# A comprehensive map of the dendritic cell transcriptional network engaged upon innate sensing of HIV

**DOI:** 10.1101/579920

**Authors:** Jarrod S. Johnson, Nicholas De Veaux, Alexander W. Rives, Xavier Lahaye, Sasha Y. Lucas, Brieuc Pérot, Marine Luka, Lynn M. Amon, Aaron Watters, Alan Aderem, Nicolas Manel, Dan R. Littman, Richard Bonneau, Mickaël M. Ménager

## Abstract

Transcriptional programming of the innate immune response is pivotal for host protection. However, the transcriptional mechanisms that link pathogen sensing with innate activation remain poorly understood. During infection with HIV-1, human dendritic cells (DCs) can detect the virus through an innate sensing pathway leading to antiviral interferon and DC maturation. Here, we developed an iterative experimental and computational approach to map the innate response circuitry during HIV-1 infection. By integrating genome-wide chromatin accessibility with expression kinetics, we inferred a gene regulatory network that links 542 transcription factors with 21,862 target genes. We observed that an interferon response is required, yet insufficient to drive DC maturation, and identified PRDM1 and RARA as essential regulators of the interferon response and DC maturation, respectively. Our work provides a resource for interrogation of regulators of HIV replication and innate immunity, highlighting complexity and cooperativity in the regulatory circuit controlling the DC response to infection.

**Graphical Abstract:** 

## Supplementary material for "A comprehensive map of the dendritic cell transcriptional network engaged upon innate sensing of HIV": Table_S2_Expression_matrix_all_samples (part 1 of 3)

### Sheet: time_course
	SL20541	SL19557	SL34329	SL34334	SL20542	SL19558	SL34330	SL34335	SL20543	SL19559	SL34331	SL34336	SL20544	SL19560	SL34332	SL34337	SL19556	SL19561	SL34333	SL34338	SL19562	SL19567	SL34339	SL34574	SL19563	SL19568	SL34340	SL34575	SL19564	SL19569	SL34571	SL34576	SL19565	SL19570	SL34572	SL34577	SL19566	SL19571	SL34573	SL34578	SL19572	SL19579	SL19600	SL19607	SL19573	SL19580	SL19601	SL19608	SL19574	SL19581	SL19602	SL19609	SL19575	SL19582	SL19604	SL19611	SL19576	SL19583	SL19603	SL19610	SL19577	SL19584	SL19606	SL19613	SL19578	SL19585	SL19605	SL19612	SL19586	SL19593	SL19614	SL19621	SL19587	SL19594	SL19615	SL22753	SL19588	SL19595	SL19616	SL19622	SL19589	SL19596	SL19618	SL19624	SL19590	SL19597	SL19617	SL19623	SL19599	SL19620	SL19598	SL19619	SL19625
ENSG00000223972	-2.14031	-2.05264	-2.1232	-2.14054	-2.11663	-2.11608	-2.11369	-2.11907	-2.14757	-2.07204	-2.14117	-2.13695	-2.11767	-2.13681	-2.14913	-2.13181	-2.13291	-2.06553	-2.1547	-2.12595	-2.13041	-2.13446	-2.13771	-2.15187	-2.11291	-2.12602	-2.12073	-2.12089	-2.12032	-2.13419	-2.12439	-2.13495	-2.11951	-2.13901	-2.14087	-2.15108	-2.15683	-2.1529	-2.14545	-2.14324	-2.15357	-2.05823	-2.14608	-2.14873	-2.14214	-2.13503	-2.11965	-2.13999	-2.14157	-2.13094	-2.14327	-2.13721	-2.12155	-2.15182	-2.14426	-2.13954	-2.12706	-2.13782	-1.89417	-2.13142	-2.11991	-2.14193	-2.06826	-2.13862	-2.14196	-2.14445	-2.14444	-2.14376	-2.16225	-2.14905	-2.16064	-2.13845	-2.1497	-2.14807	-1.99991	-2.16752	-2.1519	-2.14934	-2.14181	-2.14225	-2.14354	-2.14182	-2.12768	-2.13088	-2.14298	-2.14618	-2.12652	-2.13964	-2.15111	-2.14036	-2.1541	-2.05997	-2.13203
ENSG00000227232	-2.04892	-2.03483	-2.03156	-2.04916	-1.94996	-2.02433	-2.0219	-2.02736	-2.0563	-2.05453	-2.0498	-2.04552	-2.02594	-2.04538	-2.05789	-2.04029	-2.04141	-2.04792	-2.06354	-2.03435	-2.03888	-2.04298	-2.04629	-2.06066	-2.0211	-2.03442	-2.02905	-2.02921	-2.02863	-2.04271	-2.03276	-2.04348	-2.02781	-1.97269	-2.04949	-2.05986	-1.99078	-2.06171	-2.05414	-2.0519	-2.06239	-2.0405	-2.05478	-2.05748	-1.97586	-2.04356	-1.95304	-2.04861	-2.05021	-2.03941	-2.05194	-2.04578	-2.02988	-2.06062	-1.9031	-2.04814	-2.03548	-1.97148	-2.02376	-2.0399	-2.02822	-2.05057	-2.05069	-2.04721	-2.05061	-2.05313	-1.9782	-2.05243	-2.0712	-2.0578	-2.06957	-2.04704	-1.98354	-2.0568	-1.98129	-2.07434	-1.91086	-2.0581	-2.05045	-2.0509	-2.0522	-2.05046	-1.96119	-2.03935	-2.05164	-2.05489	-2.03492	-2.04824	-2.0599	-2.04898	-2.06293	-2.04227	-2.04052
ENSG00000278267	0	0	0	0	0	0	0	0	0	0	0	0	0	0	0	0	0	0	0	0	0	0	0	0	0	0	0	0	0	0	0	0	0	0	0	0	0	0	0	0	0	0	0	0	0	0	0	0	0	0	0	0	0	0	0	0	0	0	0	0	0	0	0	0	0	0	0	0	0	0	0	0	0	0	0	0	0	0	0	0	0	0	0	0	0	0	0	0	0	0	0	0	0
ENSG00000243485	0	0	0	0	0	0	0	0	0	0	0	0	0	0	0	0	0	0	0	0	0	0	0	0	0	0	0	0	0	0	0	0	0	0	0	0	0	0	0	0	0	0	0	0	0	0	0	0	0	0	0	0	0	0	0	0	0	0	0	0	0	0	0	0	0	0	0	0	0	0	0	0	0	0	0	0	0	0	0	0	0	0	0	0	0	0	0	0	0	0	0	0	0
ENSG00000274890	0	0	0	0	0	0	0	0	0	0	0	0	0	0	0	0	0	0	0	0	0	0	0	0	0	0	0	0	0	0	0	0	0	0	0	0	0	0	0	0	0	0	0	0	0	0	0	0	0	0	0	0	0	0	0	0	0	0	0	0	0	0	0	0	0	0	0	0	0	0	0	0	0	0	0	0	0	0	0	0	0	0	0	0	0	0	0	0	0	0	0	0	0
ENSG00000237613	0	0	0	0	0	0	0	0	0	0	0	0	0	0	0	0	0	0	0	0	0	0	0	0	0	0	0	0	0	0	0	0	0	0	0	0	0	0	0	0	0	0	0	0	0	0	0	0	0	0	0	0	0	0	0	0	0	0	0	0	0	0	0	0	0	0	0	0	0	0	0	0	0	0	0	0	0	0	0	0	0	0	0	0	0	0	0	0	0	0	0	0	0
ENSG00000268020	-2.34995	-2.34572	-2.34474	-2.35002	-2.34273	-2.34257	-2.34184	-2.34348	-2.35216	-2.35163	-2.35021	-2.34893	-2.34305	-2.34889	-2.35264	-2.34736	-2.3477	-2.34965	-2.35434	-2.34558	-2.34693	-2.34817	-2.34916	-2.35347	-2.3416	-2.3456	-2.34398	-2.34403	-2.34386	-2.34809	-2.3451	-2.34832	-2.34361	-2.34956	-2.35012	-2.35323	-2.35499	-2.35379	-2.35152	-2.35085	-2.35399	-2.34742	-2.35171	-2.35252	-2.35051	-2.34834	-2.34366	-2.34986	-2.35034	-2.3246	-2.35086	-2.34901	-2.34423	-2.35346	-2.35116	-2.34972	-2.34591	-2.34919	-2.3424	-2.34724	-2.34374	-2.35045	-2.35048	-2.34944	-2.35046	-2.35121	-2.35121	-2.351	-2.35664	-2.35262	-2.35615	-2.32689	-2.35281	-2.35232	-2.35214	-2.35961	-2.35349	-2.3527	-2.35041	-2.35054	-2.35094	-2.35041	-2.3461	-2.34708	-2.35077	-2.35174	-2.34575	-2.34975	-2.33075	-2.32748	-2.35415	-2.34795	-2.34743
ENSG00000240361	-2.22152	-2.25134	-2.24973	-2.25836	-2.24646	-2.24619	-2.245	-2.24768	-2.26186	-2.26099	-2.25867	-2.25658	-2.24698	-2.25651	-2.26264	-2.25401	-2.25456	-2.25775	-2.26541	-2.2511	-2.25332	-2.25533	-2.25695	-2.264	-2.24461	-2.25114	-2.2485	-2.24858	-2.2483	-2.2552	-2.25032	-2.25558	-2.2479	-2.2576	-2.25853	-2.26361	-2.26647	-2.26452	-2.2608	-2.25971	-2.26485	-2.25412	-2.26112	-2.26244	-2.25916	-2.21889	-2.24797	-2.25809	-2.25888	-2.25358	-2.25972	-2.25671	-2.24891	-2.26398	-2.26021	-2.25786	-2.25165	-2.25701	-2.24591	-2.25382	-2.2481	-2.25905	-2.25911	-2.25741	-2.25907	-2.26031	-2.22357	-2.25997	-2.26917	-2.22587	-2.26837	-2.25732	-2.26292	-2.26211	-2.26182	-2.27298	-2.26402	-2.26274	-2.25899	-2.25921	-2.25985	-2.259	-2.21523	-2.25355	-2.25958	-2.22444	-2.25138	-2.25791	-2.26363	-2.25827	-2.22838	-2.25499	-2.25413
ENSG00000186092	-2.35015	-2.34545	-2.34436	-2.35023	-2.34214	-2.34195	-2.34114	-2.34296	-2.35261	-2.35202	-2.35044	-2.34901	-2.34249	-2.27404	-2.35314	-2.34727	-2.34764	-2.34981	-2.35502	-2.34529	-2.3468	-2.34817	-2.34927	-2.35406	-2.34088	-2.34532	-2.34352	-2.34358	-2.34339	-2.34808	-2.34476	-2.34834	-2.34311	-2.34971	-2.35034	-2.3538	-2.35574	-2.35441	-2.35189	-2.35114	-2.35464	-2.32237	-2.3521	-2.353	-2.35077	-2.34836	-2.34316	-2.35004	-2.35058	-2.34698	-2.35115	-2.3491	-2.3438	-2.35405	-2.35149	-2.34989	-2.34567	-2.34931	-2.34176	-2.34714	-2.34325	-2.3507	-2.35074	-2.34958	-2.35071	-2.35155	-2.35155	-2.35132	-2.35758	-2.35311	-2.35703	-2.34952	-2.35333	-2.35278	-2.35258	-2.36089	-2.35407	-2.35321	-2.35066	-2.35081	-2.35124	-2.35066	-2.34588	-2.34696	-2.35106	-2.35214	-2.34548	-2.34992	-2.35381	-2.35017	-2.35482	-2.34793	-2.34735
ENSG00000238009	-1.60283	-1.32702	-1.69966	-1.72927	-1.68843	-1.68749	-1.6834	-1.6926	-1.74128	-1.61226	-1.73034	-1.72315	-1.6902	-1.59686	-1.74395	-1.71435	-1.71623	-1.47509	-1.75347	-1.70435	-1.71197	-1.59283	-1.72444	-1.74862	-1.68207	-1.70447	-1.69543	-1.69571	-1.69474	-1.0882	-1.70168	-1.71972	-1.69335	-1.60061	-1.72983	-1.62123	-1.6359	-1.75039	-1.73765	-1.73389	-1.62592	-1.58866	-1.73873	-1.74327	-1.732	-1.71985	-1.69359	-1.72834	-1.73104	-1.58682	-1.73394	-1.72359	-1.69683	-1.50473	-1.73562	-1.72756	-1.70625	-1.72463	-1.68654	-1.71369	-1.69404	-1.6056	-1.73184	-1.72599	-1.7317	-1.73595	-1.73593	-1.73477	-1.75802	-1.61777	-1.75769	-1.7257	-1.74491	-1.74213	-1.74113	-1.75945	-1.74868	-1.74431	-1.73144	-1.73219	-1.73439	-1.73146	-1.70731	-1.71276	-1.73345	-1.7389	-1.70532	-1.72773	-1.62129	-1.72896	-1.75243	-1.71768	-1.71474
ENSG00000239945	0	0	0	0	0	0	0	0	0	0	0	0	0	0	0	0	0	0	0	0	0	0	0	0	0	0	0	0	0	0	0	0	0	0	0	0	0	0	0	0	0	0	0	0	0	0	0	0	0	0	0	0	0	0	0	0	0	0	0	0	0	0	0	0	0	0	0	0	0	0	0	0	0	0	0	0	0	0	0	0	0	0	0	0	0	0	0	0	0	0	0	0	0
ENSG00000233750	-1.96098	-1.94385	-1.93988	-1.96127	-1.93177	-1.9311	-1.92814	-1.93478	-1.87892	-1.96779	-1.96204	-1.95684	-1.93306	-1.95667	-1.97187	-1.95049	-1.95185	-1.86874	-1.97874	-1.94327	-1.94877	-1.95376	-1.95778	-1.97524	-1.92718	-1.94336	-1.93683	-1.93703	-1.93633	-1.86241	-1.94134	-1.95437	-1.93533	-1.86836	-1.96167	-1.97427	-1.98136	-1.97652	-1.96732	-1.9646	-1.97733	-1.85973	-1.9681	-1.97137	-1.96323	-1.86345	-1.9355	-1.96059	-1.96254	-1.94942	-1.96464	-1.95716	-1.93784	-1.97518	-1.96585	-1.96003	-1.94464	-1.95791	-1.83939	-1.95001	-1.93582	-1.96298	-1.96312	-1.9589	-1.96302	-1.96609	-1.96608	-1.96524	-1.98804	-1.88075	-1.98606	-1.86766	-1.97256	-1.97055	-1.96983	-1.98959	-1.97528	-1.8811	-1.87181	-1.96338	-1.96496	-1.78081	-1.94541	-1.94935	-1.96428	-1.96822	-1.94397	-1.68709	-1.97431	-1.87002	-1.97799	-1.9529	-1.95077
ENSG00000268903	-0.27269	0.05842	-0.244289	-0.273038	0.397687	-0.225742	-0.213326	-0.236612	0.101661	-0.280585	-0.27396	-0.267583	-0.233945	-0.267365	-0.285008	-0.259292	0.0155916	-0.271203	-0.291944	-0.249234	0.0317435	-0.263627	-0.268757	-0.28849	-0.209291	0.0611523	-0.239727	-0.240035	0.101182	-0.263197	-0.246438	-0.264416	0.107017	-0.27074	-0.273523	-0.287504	-0.117181	-0.289772	-0.280061	-0.276966	-0.101466	0.0213298	0.113914	-0.0768107	0.147346	-0.264543	0.365125	0.46584	-0.0372147	0.43171	0.541629	0.358602	0.0924254	-0.288436	0.129172	-0.27154	0.0540778	-0.268926	-0.222853	0.245608	-0.238201	-0.0392538	0.148134	-0.270149	0.148841	-0.278678	0.279503	0.133388	0.108868	-0.284903	-0.298634	-0.0187679	0.723505	0.36699	0.373873	0.272481	0.762716	-0.0800057	0.442994	0.844231	0.421552	-0.038646	0.471154	-0.25774	0.5456	-0.0631081	0.293956	-0.0258593	-0.0891725	0.16289	-0.10407	0.22326	0.0212131
ENSG00000269981	0.525281	0.628709	0.312782	0.263444	0.333494	0.335251	0.343041	0.688534	0.661994	0.25019	0.261832	0.272941	0.97743	0.55004	0.242357	0.287246	0.578773	0.532223	0.229965	0.304413	1.02543	0.567252	0.543597	0.236152	0.345594	0.304198	0.674764	0.319949	0.946457	0.793559	0.309151	0.56363	0.32429	0.267453	0.262598	0.237914	0.717582	0.614298	0.251116	0.256564	0.439549	0.286656	0.67582	0.935949	1.02223	0.966512	1.17037	1.17848	1.45727	0.827985	1.65673	0.762382	0.668042	0.23625	0.855022	0.530653	1.06944	0.542812	1.5747	0.590006	0.323028	0.259882	0.880953	0.748159	0.715085	0.497058	1.22124	0.697738	0.66377	0.242544	0.792804	0.26894	0.923753	0.811584	1.70202	1.25888	0.623026	0.645842	1.8127	1.14499	1.23531	0.514814	1.0612	0.828632	1.01088	0.83291	1.38959	0.265805	0.629976	1.38666	0.231267	1.27389	1.00453
ENSG00000239906	-2.41084	-2.40912	-2.40872	-2.41087	-2.40791	-2.40784	-2.40754	-2.40821	-2.41174	-2.41153	-2.41095	-2.41043	-2.40804	-2.41041	-2.41194	-2.40979	-2.40993	-2.41072	-2.41263	-2.40906	-2.40962	-2.41012	-2.41052	-2.41228	-2.40745	-2.40907	-2.40842	-2.40844	-2.40837	-2.41009	-2.40887	-2.41018	-2.40827	-2.41068	-2.41091	-2.41218	-2.41289	-2.41241	-2.41148	-2.41121	-2.41249	-2.40982	-2.41156	-2.41189	-2.41107	-2.41019	-2.40828	-2.41081	-2.411	-2.40968	-2.41121	-2.41046	-2.40852	-2.41227	-2.41133	-2.41075	-2.4092	-2.41054	-2.40777	-2.40974	-2.40832	-2.41105	-2.41106	-2.41064	-2.41105	-2.41136	-2.41136	-2.41127	-2.41356	-2.41193	-2.41336	-2.41061	-2.41201	-2.41181	-2.41173	-2.41479	-2.41228	-2.40282	-2.41103	-2.41109	-2.41124	-2.41103	-2.40928	-2.40968	-2.41118	-2.40243	-2.40914	-2.41076	-2.41218	-2.41085	-2.41255	-2.41003	-2.40982
ENSG00000241860	-1.07388	-1.03391	-0.795217	-1.07402	-1.00355	-1.00186	-0.994433	-1.01112	-1.07809	-0.88809	-0.86688	-1.06655	-1.00678	-1.06612	-1.07892	-1.05059	-1.05401	-0.858056	-1.08172	-1.03245	-1.04627	-1.05881	-1.0689	-1.08033	-0.992018	-0.80396	-0.78755	-1.01678	-1.015	-0.832418	-1.02761	-1.06033	-1.0125	-1.07292	-0.865479	-1.07993	-1.08271	-1.08085	-1.07691	-1.07564	-0.920138	-0.822523	-0.889193	-0.75269	-0.443801	-1.06058	-1.01293	-0.544703	-0.868798	-0.819188	-0.876651	-0.847754	-1.01879	-1.08031	-0.881109	-1.0734	-1.03589	-1.06924	-1.00013	-1.04939	-1.01374	-1.07486	-1.07493	-1.07172	-0.870611	-1.07634	-1.07634	-0.878865	-0.951532	-1.07888	-0.827366	-1.07118	-0.524842	-0.507936	-0.614842	-0.887202	-0.366614	-1.07903	-0.562239	-0.871945	-1.07581	-1.0748	-1.03782	-0.819001	-0.711873	-1.07732	-1.0342	-0.8596	-1.07995	-1.07391	-0.922192	-0.639863	-1.05129
ENSG00000222623	0	0	0	0	0	0	0	0	0	0	0	0	0	0	0	0	0	0	0	0	0	0	0	0	0	0	0	0	0	0	0	0	0	0	0	0	0	0	0	0	0	0	0	0	0	0	0	0	0	0	0	0	0	0	0	0	0	0	0	0	0	0	0	0	0	0	0	0	0	0	0	0	0	0	0	0	0	0	0	0	0	0	0	0	0	0	0	0	0	0	0	0	0
ENSG00000241599	0	0	0	0	0	0	0	0	0	0	0	0	0	0	0	0	0	0	0	0	0	0	0	0	0	0	0	0	0	0	0	0	0	0	0	0	0	0	0	0	0	0	0	0	0	0	0	0	0	0	0	0	0	0	0	0	0	0	0	0	0	0	0	0	0	0	0	0	0	0	0	0	0	0	0	0	0	0	0	0	0	0	0	0	0	0	0	0	0	0	0	0	0
ENSG00000279928	-1.30831	-1.27285	-1.26463	-1.12075	-1.24784	-1.24644	-1.24032	-1.25407	-1.15047	-1.32177	-1.3105	-1.29974	-1.2505	-1.29939	-1.3231	-1.28659	-1.28941	-1.30577	-1.32516	-1.27165	-1.0946	-1.29336	-1.30168	-1.03435	-1.23833	-1.27183	-1.25831	-1.25873	-1.25727	-1.10424	-1.26765	-1.10618	-1.25521	-1.30499	-1.30974	-1.02945	-1.32589	-1.32452	-1.32143	-0.977419	-1.17333	-0.910246	-1.32187	-1.01448	-1.31298	-1.29482	-1.25556	-0.95417	-1.31154	-1.28438	-1.31588	-1.3004	-1.26039	-1.32412	-1.31839	-1.1179	-1.08604	-1.30196	-1.24502	-1.09716	-1.25623	-1.31245	-1.31274	-1.11556	-1.31254	-1.13768	-1.13763	-1.13476	-1.32761	-1.32307	-1.32711	-1.11512	-1.32332	-1.32268	-1.32244	-1.14147	-1.32415	-1.01841	-1.31214	-1.12828	-1.31655	-1.31218	-1.27607	-0.907345	-1.31514	-0.9976	-1.27309	-0.482413	-1.32386	-1.30844	-1.17524	-1.29158	-0.910292
ENSG00000279457	5.0843	4.4649	4.07899	3.69893	4.87458	4.17097	5.13189	3.20265	5.25663	4.24237	4.22296	3.8793	4.4145	4.50272	5.82664	3.74698	5.39017	4.16086	4.34857	3.04423	5.6601	4.79408	4.47667	3.47593	5.04344	4.2617	4.69325	3.35453	5.47917	4.24379	3.58423	3.76041	4.52214	4.61856	4.52169	3.49694	5.32523	4.50086	3.92732	3.78448	5.03371	4.69085	4.66992	4.1109	5.00124	4.34206	4.5908	3.94631	5.22435	4.45943	4.64866	4.02357	5.60011	4.28523	4.88008	4.68363	5.30687	4.98155	4.96629	3.94675	5.42198	4.95005	4.78977	4.54347	5.42906	4.87425	4.78341	4.77162	4.92047	4.24089	4.83945	4.40592	4.85445	4.31242	4.59472	4.51506	5.25373	4.35721	5.11857	3.56517	5.54693	4.45013	4.66613	4.72421	5.45565	4.59864	4.8526	4.95852	4.22441	4.93678	4.79736	5.19699	4.42798
ENSG00000273874	0	0	0	0	0	0	0	0	0	0	0	0	0	0	0	0	0	0	0	0	0	0	0	0	0	0	0	0	0	0	0	0	0	0	0	0	0	0	0	0	0	0	0	0	0	0	0	0	0	0	0	0	0	0	0	0	0	0	0	0	0	0	0	0	0	0	0	0	0	0	0	0	0	0	0	0	0	0	0	0	0	0	0	0	0	0	0	0	0	0	0	0	0
ENSG00000275135	0	0	0	0	0	0	0	0	0	0	0	0	0	0	0	0	0	0	0	0	0	0	0	0	0	0	0	0	0	0	0	0	0	0	0	0	0	0	0	0	0	0	0	0	0	0	0	0	0	0	0	0	0	0	0	0	0	0	0	0	0	0	0	0	0	0	0	0	0	0	0	0	0	0	0	0	0	0	0	0	0	0	0	0	0	0	0	0	0	0	0	0	0
ENSG00000228463	1.41115	1.25087	0.705635	0.64458	0.731267	0.733443	0.743089	0.72161	1.1818	1.04584	0.642584	1.13535	1.3539	1.80755	0.618457	0.67404	1.51634	1.55134	0.801005	0.69528	0.975693	1.49384	1.30011	0.989287	0.746251	0.695014	1.05722	0.714502	1.06078	1.6306	0.701142	0.663121	1.3317	1.28397	1.52787	1.26858	1.19783	0.97994	1.04953	0.636059	1.68882	1.52942	1.65161	1.16852	0.885713	1.33406	1.71814	0.646344	1.0878	1.38714	0.877528	0.922257	1.30754	1.55967	0.870537	1.27742	0.691165	1.57415	1.78419	0.967595	1.32692	1.08425	1.38728	1.67492	1.38839	1.76632	1.84728	1.22631	1.40282	1.29441	1.34363	1.11976	0.833247	0.844174	1.5348	1.11558	1.36892	1.01249	1.24973	0.884881	1.22898	1.81199	0.998041	1.38794	0.879606	1.04244	1.2498	1.54648	1.14177	1.9973	1.52432	1.86094	1.37279
ENSG00000241670	0	0	0	0	0	0	0	0	0	0	0	0	0	0	0	0	0	0	0	0	0	0	0	0	0	0	0	0	0	0	0	0	0	0	0	0	0	0	0	0	0	0	0	0	0	0	0	0	0	0	0	0	0	0	0	0	0	0	0	0	0	0	0	0	0	0	0	0	0	0	0	0	0	0	0	0	0	0	0	0	0	0	0	0	0	0	0	0	0	0	0	0	0
ENSG00000236679	0	0	0	0	0	0	0	0	0	0	0	0	0	0	0	0	0	0	0	0	0	0	0	0	0	0	0	0	0	0	0	0	0	0	0	0	0	0	0	0	0	0	0	0	0	0	0	0	0	0	0	0	0	0	0	0	0	0	0	0	0	0	0	0	0	0	0	0	0	0	0	0	0	0	0	0	0	0	0	0	0	0	0	0	0	0	0	0	0	0	0	0	0
ENSG00000236743	0	0	0	0	0	0	0	0	0	0	0	0	0	0	0	0	0	0	0	0	0	0	0	0	0	0	0	0	0	0	0	0	0	0	0	0	0	0	0	0	0	0	0	0	0	0	0	0	0	0	0	0	0	0	0	0	0	0	0	0	0	0	0	0	0	0	0	0	0	0	0	0	0	0	0	0	0	0	0	0	0	0	0	0	0	0	0	0	0	0	0	0	0
ENSG00000236601	0	0	0	0	0	0	0	0	0	0	0	0	0	0	0	0	0	0	0	0	0	0	0	0	0	0	0	0	0	0	0	0	0	0	0	0	0	0	0	0	0	0	0	0	0	0	0	0	0	0	0	0	0	0	0	0	0	0	0	0	0	0	0	0	0	0	0	0	0	0	0	0	0	0	0	0	0	0	0	0	0	0	0	0	0	0	0	0	0	0	0	0	0
ENSG00000237094	-1.98405	-1.96829	-1.96463	-1.98432	-1.95717	-1.95655	-1.95383	-1.95994	-1.9923	-1.99032	-1.98503	-1.98024	-1.95835	-1.98008	-1.99407	-1.9744	-1.97565	-1.98292	-2.0004	-1.96775	-1.97282	-1.97741	-1.9811	-1.99717	-1.95294	-1.96783	-1.96182	-1.87823	-1.96136	-1.89333	-1.96598	-1.89419	-1.96044	-1.98258	-1.98469	-1.99628	-2.00281	-1.99835	-1.98988	-1.90361	-1.9991	-1.97463	-1.9906	-1.99362	-1.98613	-1.97806	-1.9606	-1.89992	-1.98549	-1.97341	-1.98742	-1.98054	-1.96275	-1.99712	-1.82098	-1.81563	-1.96901	-1.98123	-1.95591	-1.97396	-1.9609	-1.98589	-1.98602	-1.98213	-1.98593	-1.98876	-1.90497	-1.98797	-2.00896	-1.99398	-2.00713	-1.98194	-1.99471	-1.99286	-1.9922	-1.82756	-1.99722	-1.99431	-1.98575	-1.8187	-1.98772	-1.98577	-1.96972	-1.88957	-1.98709	-1.99072	-1.96839	-1.98329	-1.99632	-1.98411	-1.99971	-1.97661	-1.89088
ENSG00000269732	0	0	0	0	0	0	0	0	0	0	0	0	0	0	0	0	0	0	0	0	0	0	0	0	0	0	0	0	0	0	0	0	0	0	0	0	0	0	0	0	0	0	0	0	0	0	0	0	0	0	0	0	0	0	0	0	0	0	0	0	0	0	0	0	0	0	0	0	0	0	0	0	0	0	0	0	0	0	0	0	0	0	0	0	0	0	0	0	0	0	0	0	0
ENSG00000278566	0	0	0	0	0	0	0	0	0	0	0	0	0	0	0	0	0	0	0	0	0	0	0	0	0	0	0	0	0	0	0	0	0	0	0	0	0	0	0	0	0	0	0	0	0	0	0	0	0	0	0	0	0	0	0	0	0	0	0	0	0	0	0	0	0	0	0	0	0	0	0	0	0	0	0	0	0	0	0	0	0	0	0	0	0	0	0	0	0	0	0	0	0
ENSG00000224813	0	0	0	0	0	0	0	0	0	0	0	0	0	0	0	0	0	0	0	0	0	0	0	0	0	0	0	0	0	0	0	0	0	0	0	0	0	0	0	0	0	0	0	0	0	0	0	0	0	0	0	0	0	0	0	0	0	0	0	0	0	0	0	0	0	0	0	0	0	0	0	0	0	0	0	0	0	0	0	0	0	0	0	0	0	0	0	0	0	0	0	0	0
ENSG00000233653	0	0	0	0	0	0	0	0	0	0	0	0	0	0	0	0	0	0	0	0	0	0	0	0	0	0	0	0	0	0	0	0	0	0	0	0	0	0	0	0	0	0	0	0	0	0	0	0	0	0	0	0	0	0	0	0	0	0	0	0	0	0	0	0	0	0	0	0	0	0	0	0	0	0	0	0	0	0	0	0	0	0	0	0	0	0	0	0	0	0	0	0	0
ENSG00000250575	0	0	0	0	0	0	0	0	0	0	0	0	0	0	0	0	0	0	0	0	0	0	0	0	0	0	0	0	0	0	0	0	0	0	0	0	0	0	0	0	0	0	0	0	0	0	0	0	0	0	0	0	0	0	0	0	0	0	0	0	0	0	0	0	0	0	0	0	0	0	0	0	0	0	0	0	0	0	0	0	0	0	0	0	0	0	0	0	0	0	0	0	0
ENSG00000278757	-2.44173	-2.4402	-2.43984	-2.44175	-2.43912	-2.43906	-2.43879	-2.43939	-2.44253	-2.44234	-2.44182	-2.44136	-2.43923	-2.44134	-2.4427	-2.44079	-2.44091	-2.44162	-2.44331	-2.44014	-2.44064	-2.44108	-2.44144	-2.443	-2.43871	-2.44015	-2.43957	-2.43959	-2.43952	-2.44105	-2.43997	-2.44114	-2.43943	-2.44158	-2.44179	-2.44291	-2.44355	-2.44312	-2.44229	-2.44205	-2.44319	-2.44081	-2.44236	-2.44266	-2.44193	-2.44114	-2.43945	-2.44169	-2.44187	-2.44069	-2.44205	-2.44139	-2.43966	-2.443	-2.44216	-2.44164	-2.44027	-2.44145	-2.43899	-2.44075	-2.43948	-2.44191	-2.44192	-2.44154	-2.44191	-2.44218	-2.44218	-2.44211	-2.44415	-2.44269	-2.44397	-2.44152	-2.44276	-2.44258	-2.44252	-2.44523	-2.44301	-2.44272	-2.44189	-2.44194	-2.44208	-2.44189	-2.44034	-2.44069	-2.44202	-2.44237	-2.43207	-2.44165	-2.44292	-2.44173	-2.44325	-2.441	-2.44081
ENSG00000230021	-1.05534	-1.01079	-1.21713	-1.26782	-1.1979	-0.980554	-1.1893	-0.989291	-0.931659	-1.0813	-1.26965	-1.25733	-1.20095	-0.692863	-1.28146	-1.24228	-1.2455	-0.869565	-1.28417	-1.22516	-1.2382	-1.25003	-1.04379	-0.961447	-1.18702	-1.22537	-1.20989	-1.21038	-1.2087	-1.03349	-1.22059	-1.25147	-1.20634	-1.26334	-1.26878	-1.28244	-1.28513	-1.28333	-1.07957	-1.06939	-1.11431	-1.02713	-1.27986	-1.28126	-1.27248	-1.2517	-1.20675	-1.26622	-1.27084	-1.02398	-1.27581	-1.25809	-0.362611	-1.10721	-1.27869	-1.26489	-0.586985	-1.25987	-0.978923	-0.809632	-1.20751	-1.27188	-1.27222	-1.2622	-1.27198	-1.27897	-1.27897	-1.27724	-1.14675	-1.28142	-1.28675	-1.2617	-1.28175	-1.28092	-1.0887	-1.29094	-1.28284	-1.09678	-1.27152	-1.27282	-1.27658	-1.27157	-0.798719	-0.808054	-1.06818	-1.08289	-1.01106	-1.26517	-1.28246	-1.05559	-1.28389	-1.24798	-1.24294
ENSG00000235146	0	0	0	0	0	0	0	0	0	0	0	0	0	0	0	0	0	0	0	0	0	0	0	0	0	0	0	0	0	0	0	0	0	0	0	0	0	0	0	0	0	0	0	0	0	0	0	0	0	0	0	0	0	0	0	0	0	0	0	0	0	0	0	0	0	0	0	0	0	0	0	0	0	0	0	0	0	0	0	0	0	0	0	0	0	0	0	0	0	0	0	0	0
ENSG00000225972	3.56941	3.91763	3.17126	3.11564	3.67454	3.78649	4.24708	4.03797	2.53319	3.30692	2.65926	3.44741	3.42459	3.882	3.29365	2.84906	2.96108	3.961	2.51355	2.81124	2.87784	3.64974	2.72857	2.67717	3.24944	3.4506	2.72508	2.49481	3.2348	4.13992	2.65595	2.78465	2.74819	2.83213	2.66518	2.331	3.38086	3.26479	2.91269	2.61805	2.41817	3.77599	3.48708	3.36436	3.07976	3.41565	3.37914	3.51362	1.91756	3.42803	3.36764	3.09383	3.45153	3.23011	3.47265	3.30905	3.76362	3.34946	4.26467	4.1685	3.37318	3.08443	3.32612	3.33065	3.08363	3.11439	3.5834	3.93091	2.72272	3.29556	3.19112	3.55143	3.34124	2.38604	3.45275	2.92605	2.86416	2.62016	2.88832	2.98239	3.42766	2.99179	3.94854	3.80464	3.37457	3.15476	3.77723	3.22466	2.88127	3.02401	2.52551	2.94296	3.48723
ENSG00000225630	10.127	10.8011	10.9593	10.1089	10.7167	10.9692	11.5456	11.1449	10.2627	10.8228	10.4854	10.3794	10.3479	10.2729	10.7924	10.8963	10.4573	10.7444	10.2438	10.4522	10.4966	10.5483	10.3955	9.6479	11.0581	10.5028	10.7549	10.273	10.5125	10.4245	10.2731	10.0249	10.5411	10.219	9.94428	10.076	10.3679	10.3599	10.0959	9.97815	9.9088	10.1268	10.962	10.3826	10.0844	10.1793	10.8812	10.6615	9.90703	10.1172	10.5007	10.0889	10.6327	10.2815	11.0825	10.4605	11.2705	10.7279	11.6915	11.3718	10.5547	10.0895	10.9535	10.35	10.5454	10.3968	11.1752	10.7786	9.40117	9.67784	10.5156	10.3386	9.93464	9.63345	10.7879	10.7462	9.23597	9.4896	10.4611	10.2778	10.1296	9.8908	10.9358	10.7033	9.97925	10.2375	10.8757	10.5378	10.3064	10.9326	10.1107	10.7083	10.8278
ENSG00000276171	0	0	0	0	0	0	0	0	0	0	0	0	0	0	0	0	0	0	0	0	0	0	0	0	0	0	0	0	0	0	0	0	0	0	0	0	0	0	0	0	0	0	0	0	0	0	0	0	0	0	0	0	0	0	0	0	0	0	0	0	0	0	0	0	0	0	0	0	0	0	0	0	0	0	0	0	0	0	0	0	0	0	0	0	0	0	0	0	0	0	0	0	0
ENSG00000237973	8.66422	8.87618	8.85033	8.2328	9.35857	9.04732	9.36201	9.26298	8.46088	8.56781	7.7724	8.27169	8.92397	7.76392	8.32387	9.22479	8.36525	8.40751	7.65082	8.28394	8.07701	8.14729	8.36282	7.4672	8.92419	8.4208	8.84263	8.36618	8.09401	8.56482	8.22003	7.98247	8.21746	7.94344	7.89425	8.11701	7.92657	8.29107	7.97196	8.17782	7.5286	8.07882	8.9692	8.89343	7.92929	8.11237	9.25858	8.81914	7.77477	7.9486	8.58317	8.64911	8.29388	8.30964	9.3284	9.03072	8.57797	8.29139	10.003	9.34707	8.4772	8.20808	9.047	8.90285	8.08452	8.34476	9.11522	8.87142	7.58139	8.25744	8.52525	9.06683	7.33183	7.69464	8.41617	7.91428	7.05023	7.39246	8.07709	8.02221	7.54405	7.94972	8.93454	8.6733	7.88057	8.45888	9.02067	8.38913	8.61598	9.14454	8.54023	9.11795	8.66203
ENSG00000278791	0	0	0	0	0	0	0	0	0	0	0	0	0	0	0	0	0	0	0	0	0	0	0	0	0	0	0	0	0	0	0	0	0	0	0	0	0	0	0	0	0	0	0	0	0	0	0	0	0	0	0	0	0	0	0	0	0	0	0	0	0	0	0	0	0	0	0	0	0	0	0	0	0	0	0	0	0	0	0	0	0	0	0	0	0	0	0	0	0	0	0	0	0
ENSG00000229344	6.0378	6.50677	4.80955	4.56305	6.47063	6.50898	5.442	5.65721	5.32156	5.76278	4.49344	4.81431	5.90547	5.59467	3.83447	4.92757	6.00132	6.27011	3.98008	4.51908	5.61699	5.5429	4.8348	4.44139	6.5923	5.86551	5.0648	4.50908	6.17342	6.39766	3.61139	4.68287	5.64317	5.09885	4.14705	4.42407	5.68715	5.61467	4.19994	4.78626	4.98925	5.88639	5.65089	5.90936	5.49478	5.65187	5.5631	5.81026	5.46646	5.45133	5.58749	5.62929	5.5788	5.69511	5.86244	5.82495	6.38939	5.76269	7.01314	6.60666	6.13833	5.4552	5.83405	5.62981	5.27743	5.32695	5.77391	6.36389	4.44075	4.94133	5.03434	5.46804	4.46633	4.55783	5.64119	5.2837	4.26601	4.63563	5.36117	5.51358	5.05395	5.04391	5.88763	5.70985	5.44483	5.11691	5.97314	5.87669	5.6723	6.0965	5.57624	6.25125	5.94949
ENSG00000240409	1.72567	2.97657	1.13567	1.31372	1.56474	2.29216	1.59775	1.82187	2.20879	2.147	1.02527	1.58276	2.42779	2.67225	0.98089	1.08123	2.00268	2.94	0.951849	1.118	2.04415	2.2476	1.57317	1.9394	2.34921	1.72618	1.15175	1.51757	2.37779	3.16624	1.96513	1.80389	1.53274	1.90356	1.31054	0.970554	1.50173	1.92202	1.26692	1.0134	1.80275	2.92165	2.03851	2.09437	1.98871	2.23703	1.81374	2.14636	1.52501	1.66059	1.9696	1.77052	1.51045	2.03937	1.49233	1.55024	2.71187	2.29633	2.46861	2.8645	2.38546	1.52067	1.85553	2.04854	1.85681	2.35547	1.49013	2.52586	1.12129	0.981322	1.79608	1.75252	1.97615	1.44703	1.62509	1.62204	1.56566	1.7438	1.52216	1.8523	2.37355	2.11356	1.91385	3.47697	1.50777	2.23499	2.39754	2.26195	2.37583	2.01878	1.99952	1.98868	1.84752
ENSG00000248527	12.0851	11.6503	11.9307	11.7055	12.3107	11.9685	12.7547	12.69	12.1926	12.0062	11.7069	12.0899	11.9926	11.8499	11.6959	12.5413	12.0711	11.8518	11.3908	12.1277	12.0104	12.1435	11.4471	11.3203	12.4223	12.0199	12.1645	11.7639	12.2755	11.9091	11.39	11.7141	12.2324	11.6974	11.3054	11.6043	12.1026	11.6847	11.2723	11.9113	11.5581	11.6428	12.2189	12.31	11.2932	11.5365	11.9626	12.3004	11.2449	11.4279	11.9076	11.9261	12.3126	11.927	12.6049	12.5343	13.0776	12.3608	13.1461	13.2292	12.1863	12.0189	12.4345	12.3404	12.3942	11.9826	12.7657	12.6755	11.1178	11.3405	11.9499	12.3802	11.1335	10.8218	11.8564	12.1469	10.645	10.7337	11.4637	11.6094	11.7663	11.7868	12.4887	12.4499	11.7076	11.9842	12.3711	12.525	12.1105	12.5648	11.9376	12.6548	12.917
ENSG00000198744	6.498	6.91454	6.34145	5.36664	7.35731	7.03752	6.78445	7.37724	6.38257	6.52655	4.50384	5.67533	6.98406	6.37216	5.46439	6.32942	6.42605	6.89285	4.7218	5.71674	6.5252	6.52339	4.95937	5.57507	7.31845	6.59107	5.81899	6.03814	6.79882	6.85452	5.24502	5.24957	6.60944	6.22247	5.05916	5.18898	6.45017	6.66946	5.37222	5.8406	6.28743	6.35718	6.608	6.87753	5.89594	5.83677	6.85409	6.1578	5.81742	5.219	5.98274	5.94104	6.68966	6.41496	7.08625	7.2111	6.9311	6.79605	8.31202	7.63769	6.98341	6.28743	6.92408	7.19093	6.72714	6.25733	7.08007	6.8992	5.35692	5.59115	6.33053	6.75398	4.91539	5.1516	6.16929	5.5656	4.5512	4.673	5.74781	5.45032	5.73249	5.96118	6.76471	6.86348	5.13139	6.15934	6.74663	6.43156	6.3178	7.07834	6.26967	7.29479	7.30527
ENSG00000268663	-2.41084	-2.40912	-2.40872	-2.41087	-2.40791	-2.40784	-2.40754	-2.40821	-2.41175	-2.41153	-2.41095	-2.41043	-2.40804	-2.41041	-2.41194	-2.40979	-2.40993	-2.41072	-2.41263	-2.40906	-2.40962	-2.41012	-2.41052	-2.41228	-2.40745	-2.40907	-2.40842	-2.40844	-2.40837	-2.41009	-2.40887	-2.41018	-2.40827	-2.41068	-2.41091	-2.41218	-2.41289	-2.41241	-2.41148	-2.41121	-2.41249	-2.40982	-2.41156	-2.41189	-2.41107	-2.41019	-2.40828	-2.41081	-2.411	-2.40968	-2.41121	-2.41046	-2.40852	-2.41227	-2.41133	-2.41075	-2.4092	-2.41054	-2.40777	-2.40974	-2.40832	-2.41105	-2.41106	-2.41064	-2.41105	-2.41136	-2.41136	-2.41127	-2.41357	-2.41193	-2.41337	-2.41061	-2.41201	-2.41181	-2.41173	-2.41479	-2.41228	-2.41197	-2.41103	-2.40193	-2.41125	-2.41103	-2.40928	-2.40967	-2.41118	-2.41157	-2.40913	-2.41076	-2.41219	-2.41085	-2.4034	-2.41003	-2.40982
ENSG00000273547	0	0	0	0	0	0	0	0	0	0	0	0	0	0	0	0	0	0	0	0	0	0	0	0	0	0	0	0	0	0	0	0	0	0	0	0	0	0	0	0	0	0	0	0	0	0	0	0	0	0	0	0	0	0	0	0	0	0	0	0	0	0	0	0	0	0	0	0	0	0	0	0	0	0	0	0	0	0	0	0	0	0	0	0	0	0	0	0	0	0	0	0	0
ENSG00000229376	-2.07779	-1.99967	-2.06255	-2.078	-2.05669	-2.05621	-2.05407	-2.05887	-2.08427	-2.08271	-2.07856	-2.07481	-1.99187	-2.07468	-2.08566	-2.07022	-2.0712	-2.01116	-2.09062	-2.065	-2.06898	-2.07258	-2.07548	-2.08809	-2.05338	-2.06507	-2.06035	-2.0605	-2.05999	-2.07234	-2.06361	-2.07302	-2.05927	-2.07664	-2.07829	-2.02164	-2.02677	-2.02327	-2.08237	-2.08041	-2.02386	-2.0704	-2.08294	-2.0853	-2.07942	-2.07309	-2.05939	-2.07751	-2.07892	-2.06944	-2.08044	-2.00929	-2.06108	-2.08805	-1.88406	-2.07711	-2.06599	-2.07558	-2.05571	-2.06987	-2.05962	-2.07924	-2.07934	-2.07629	-2.07927	-2.08149	-2.08148	-2.08087	-2.09734	-2.08559	-2.09591	-2.07614	-2.08616	-2.08471	-2.01844	-2.1006	-2.08813	-2.08584	-2.07913	-2.07953	-2.08067	-2.07914	-2.06655	-2.06939	-2.08018	-2.01728	-2.06551	-2.0772	-2.08742	-2.07784	-2.09008	-2.07196	-2.07042
ENSG00000228327	4.01191	4.18611	4.01465	4.33226	3.97682	4.20665	4.27171	3.65561	3.92949	4.22867	3.92408	3.89829	3.82679	4.33826	3.94049	4.92029	3.65892	3.97479	3.27368	3.84139	3.61759	4.17406	4.9474	3.75513	3.27558	4.34321	4.41998	3.28991	4.09211	3.97343	3.98286	3.38648	4.20808	3.68362	3.93221	2.98722	3.62051	3.88771	3.51403	2.77133	3.86939	3.87006	4.97075	4.73732	4.78533	5.14536	5.55189	5.0512	4.47955	4.98235	5.00503	4.93094	3.72704	3.86625	4.97563	4.83007	4.31416	4.2564	4.83526	4.89432	4.00136	4.29287	4.54538	4.60556	4.08489	4.26769	5.37513	4.79847	4.23042	4.3433	4.63049	4.43895	5.02055	4.75699	5.24572	4.96304	4.86713	4.84908	5.25865	5.1793	4.3815	4.47241	4.79597	5.11969	4.55592	4.46336	5.25035	4.97915	3.83194	4.59428	3.99588	5.18356	4.71377
ENSG00000223181	-1.81387	-1.79237	-1.78739	-1.81423	-1.77721	-1.77636	-1.77265	-1.78099	-1.82512	-1.82242	-1.8152	-1.80868	-1.77882	-1.80846	-1.82754	-1.80071	-1.80241	-1.81234	-1.83616	-1.79164	-1.79855	-1.80481	-1.80985	-1.83177	-1.65719	-1.6775	-1.78356	-1.66956	-1.78293	-1.57589	-1.78922	-1.80557	-1.78168	-1.81186	-1.81474	-1.83055	-1.83946	-1.83337	-1.59332	-1.81841	-1.8344	-1.80103	-1.82281	-1.71267	-1.47395	-1.8057	-1.78189	-1.81339	-1.58733	-1.79936	-1.70421	-1.80908	-1.78482	-1.8317	-1.81999	-1.81268	-1.79336	-1.81002	-1.7755	-1.8001	-1.7823	-1.81638	-1.81656	-1.81126	-1.81644	-1.82029	-1.82027	-1.81922	-1.8433	-1.82741	-1.84299	-1.58249	-1.82841	-1.71163	-1.82498	-1.84471	-1.60332	-1.82786	-1.81619	-1.81688	-1.70462	-1.81622	-1.79433	-1.79927	-1.81802	-1.70871	-1.79252	-1.81283	-1.83061	-1.81395	-1.83522	-1.80373	-1.6868
ENSG00000229905	-1.87838	-1.8603	-1.8561	-1.78257	-1.84754	-1.84683	-1.8437	-1.85072	-1.88784	-1.88557	-1.8795	-1.87401	-1.84889	-1.87383	-1.88988	-1.86731	-1.86874	-1.87709	-1.89713	-1.85968	-1.86549	-1.77464	-1.875	-1.89344	-1.84269	-1.85977	-1.85288	-1.85309	-1.85235	-1.87041	-1.85764	-1.8714	-1.8513	-1.87669	-1.783	-1.89241	-1.89991	-1.89479	-1.88507	-1.8822	-1.89565	-1.86758	-1.8859	-1.79324	-1.88076	-1.8715	-1.85148	-1.78186	-1.88003	-1.86617	-1.88224	-1.87435	-1.85394	-1.89338	-1.88353	-1.78126	-1.76501	-1.87514	-1.8461	-1.8668	-1.85182	-1.88049	-1.88064	-1.87618	-1.78442	-1.88378	-1.78765	-1.88288	-1.90468	-1.88977	-1.90446	-1.68373	-1.89061	-1.88849	-1.6955	-1.83529	-1.70125	-1.89015	-1.78422	-1.88091	-1.88259	-1.78424	-1.86194	-1.8661	-1.88187	-1.78991	-1.7643	-1.87751	-1.89246	-1.87845	-1.89634	-1.86985	-1.8676
ENSG00000237491	4.92937	4.98242	4.92507	5.47586	4.17487	4.30216	2.96759	4.99246	4.48252	4.02625	5.21049	5.58826	4.91262	5.47511	5.18595	5.03863	4.46312	5.5364	5.14055	5.08959	5.08106	4.91761	5.42224	5.70705	4.4955	4.66532	4.75666	4.45136	4.69988	5.00541	5.55344	4.678	4.91999	5.52384	5.59269	5.19108	5.07463	5.40006	5.52663	5.45649	5.04885	5.4382	5.2112	5.12906	5.15307	5.01787	5.18734	5.59991	5.08404	5.10452	5.118	5.35996	5.39237	5.20973	4.77419	5.1762	4.6958	5.39344	4.76731	5.36694	5.17942	5.41006	5.09903	5.08166	5.10154	5.59495	5.13626	5.1572	4.92725	5.29588	4.73981	5.29463	5.09929	5.463	5.4996	5.55968	5.12237	5.38567	5.58317	5.50843	5.19038	5.4579	4.48474	4.98404	5.15437	5.32192	4.82595	4.53856	5.47311	5.48156	5.4919	5.64287	5.28428
ENSG00000230092	1.61291	2.39761	2.06107	2.79066	1.87538	2.74513	1.53346	2.6875	1.54164	2.42175	2.77769	2.3572	2.36573	2.22066	3.73948	1.40326	2.42961	2.81624	2.81613	2.80914	2.15963	2.40172	3.12985	2.63225	2.44575	2.22921	1.48106	2.49538	2.1025	2.92443	2.72116	2.51769	2.52015	2.44201	2.51506	2.11679	1.45834	2.08724	2.83335	1.79109	2.59803	2.30128	2.59715	1.88776	2.491	2.62795	2.1122	2.01342	1.81216	2.99402	1.96534	2.47529	2.64027	1.84529	2.09994	2.31175	2.38647	2.04583	3.02468	2.45663	2.51296	2.76191	2.5893	2.55816	2.49426	2.4474	2.09706	2.46035	2.29017	2.45423	1.85484	2.75101	1.8744	2.70975	2.56941	2.40994	2.31075	2.6836	2.39076	2.67366	2.35946	2.76409	2.97618	2.46647	2.25215	2.59515	2.39597	1.83703	2.7146	1.82771	2.51702	2.10767	2.30098
ENSG00000177757	4.2591	4.59919	5.42989	4.86152	3.48726	4.02047	2.6487	2.19658	3.6832	4.10667	4.59521	3.58131	4.342	4.40267	3.70354	1.99984	3.85558	4.50092	4.14349	4.39057	3.30546	4.21491	5.02594	4.41916	3.40043	3.54016	4.3343	3.78683	3.5486	4.27761	4.96873	4.14348	2.8222	3.90967	4.53259	4.37946	3.85127	3.95789	4.11714	4.42822	3.75161	4.58298	3.84311	3.98035	3.53571	4.01628	4.02841	4.4419	3.775	4.47215	3.9182	3.66182	3.51888	4.47926	4.28129	4.07599	4.0098	3.87417	4.03498	3.97225	4.35658	4.21419	3.89166	4.04371	3.89384	4.31659	4.09759	3.71759	3.93542	4.55847	3.74887	4.44423	4.28326	4.77376	3.91463	4.70809	4.02802	4.36292	4.50593	4.41792	4.45688	4.30691	3.99333	4.36936	4.13756	4.45238	3.09076	4.01622	4.31293	4.50982	4.26224	4.23414	3.87858
ENSG00000228794	6.49136	6.70525	6.69971	6.71358	6.54737	6.98846	8.00286	5.94217	6.21058	6.6369	6.9055	7.11746	6.60054	6.47535	7.02454	5.82562	6.57769	6.66762	6.86832	7.09488	6.09082	6.92907	6.8401	6.77182	5.5988	5.81313	6.58072	6.12909	5.25633	6.7461	5.86649	5.91876	6.42866	6.62022	6.42115	6.51729	6.26795	6.61235	6.48426	6.74318	5.87568	6.73092	6.64771	6.47986	5.74872	6.40217	6.42405	6.71077	5.6077	6.35435	6.18811	6.14593	5.55752	5.98941	6.51301	5.69828	5.84023	5.93284	6.38785	6.10174	6.24293	6.60224	6.7146	6.37235	6.48533	6.40208	5.95914	6.58422	6.6696	6.95995	6.85117	6.74116	6.95873	6.80762	6.85887	7.21858	6.43296	6.72407	6.99483	6.72772	6.5483	6.56073	6.2467	6.3198	6.26946	6.85521	6.74774	6.39502	6.66432	6.63255	6.68917	6.77277	5.87026
ENSG00000225880	3.13725	2.58469	2.24475	3.20053	2.06302	3.21605	2.10175	1.6715	2.9061	3.14419	3.118	3.52455	2.33059	2.77937	2.63102	1.55804	2.74332	2.922	3.15755	1.94287	2.33964	2.43972	2.76124	2.57728	2.64213	3.11181	2.69037	2.50161	2.8584	2.58967	2.62219	3.01551	2.71321	2.35984	3.05165	2.83145	2.29407	2.72011	2.38301	2.74926	2.70654	2.87758	2.59547	2.88123	3.09635	2.70144	2.02358	2.34279	2.57454	2.65137	2.54222	1.80425	3.20988	3.12231	3.17984	2.91726	2.57298	3.03957	3.63399	3.33992	2.0202	1.9694	2.44427	2.3666	2.86608	2.62721	3.11242	3.36208	2.4592	2.43429	2.87349	2.94046	2.52576	2.73956	2.83256	2.58087	2.88277	3.37579	3.03105	2.56165	3.76176	3.45992	2.56162	3.00721	2.54772	3.19551	2.87165	2.48829	2.39653	2.80821	3.01684	2.946	2.9826
ENSG00000230368	-1.06448	-1.57798	-1.57189	-1.60469	-1.55946	-1.55843	-1.55389	-1.56408	-1.47842	-1.61468	-1.60587	-1.5979	-1.42187	-1.59764	-1.62094	-1.58816	-1.59024	-1.32325	-1.62901	-1.57709	-1.58553	-1.45362	-1.45977	-1.6261	-1.55242	-1.57723	-1.56721	-1.56753	-1.56644	-1.59267	-1.57413	-1.59411	-1.56492	-1.60179	-1.6053	-1.62462	-1.62946	-1.62806	-1.61396	-1.60979	-1.62877	-1.30944	-1.61516	-1.62018	-1.6077	-1.59426	-1.56518	-1.60365	-1.60664	-1.58652	-1.60985	-1.59839	-1.56876	-1.62602	-1.61171	-1.60279	-1.57919	-1.59954	-1.55737	-1.58743	-1.56567	-1.60731	-1.60753	-1.60105	-1.60737	-1.47252	-1.20958	-1.61077	-1.52104	-1.48122	-0.9316	-1.60072	-1.35911	-1.47936	-1.61782	-1.5452	-1.62617	-1.62133	-1.60708	-1.60792	-1.61035	-1.60711	-1.58037	-1.5864	-1.6093	-1.47579	-1.57816	-1.60297	-1.62468	-1.46478	-1.62888	-1.45229	-1.58859
ENSG00000234711	-1.89901	-1.95926	-1.95602	-1.97345	-1.9494	-1.94886	-1.94645	-1.95186	-1.90631	-1.97877	-1.97408	-1.96985	-1.95045	-1.8955	-1.98209	-1.96467	-1.89157	-1.97222	-1.9877	-1.95878	-1.96327	-1.96733	-1.97061	-1.98484	-1.94566	-1.95885	-1.95353	-1.95369	-1.95312	-1.96706	-1.95721	-1.96783	-1.95231	-1.97191	-1.97378	-1.98405	-1.98984	-1.98589	-1.97839	-1.97617	-1.98655	-1.96488	-1.7564	-1.98169	-1.90085	-1.96791	-1.95245	-1.89869	-1.97449	-1.96379	-1.90199	-1.97011	-1.95435	-1.83638	-1.97719	-1.97245	-1.9599	-1.97072	-1.9483	-1.96428	-1.95271	-1.97485	-1.97497	-1.97152	-1.97488	-1.97739	-1.97737	-1.97669	-1.99528	-1.98201	-1.99366	-1.97135	-1.90845	-1.98102	-1.98044	-1.88707	-1.91067	-1.9823	-1.97473	-1.90096	-1.97647	-1.97474	-1.96052	-1.96373	-1.97591	-1.97912	-1.95935	-1.97254	-1.98409	-1.97327	-1.98709	-1.96663	-1.96489
ENSG00000283040	-1.27108	-1.06809	-1.57317	-1.61331	-1.55794	-1.38584	-1.55113	-1.5636	-1.62958	-1.62555	-1.61476	-1.605	-1.56036	-1.43384	-1.6332	-1.59308	-1.59563	-1.61047	-1.64404	-1.57953	-1.58986	-1.59922	-1.60676	-1.63953	-1.54933	-1.5797	-1.56744	-1.56782	-1.5665	-1.25691	-1.57591	-1.60036	-1.56462	-1.60976	-1.61407	-1.63771	-1.64473	-1.64193	-1.62467	-1.61956	-1.64347	-1.59356	-1.62613	-1.63228	-1.617	-1.60054	-1.56495	-1.61204	-1.44486	-1.59107	-1.61964	-1.6056	-1.22764	-1.63943	-1.62191	-1.61099	-1.5821	-1.60701	-1.55539	-1.59218	-1.39471	-1.61652	-1.61679	-1.60886	-1.27491	-1.62236	-1.62234	-1.44992	-1.64637	-1.63302	-1.6459	-1.60846	-1.63451	-1.45989	-1.62938	-1.6489	-1.63962	-1.63368	-1.61624	-1.44642	-1.62024	-1.61628	-1.58354	-1.59093	-1.27727	-1.62636	-1.58084	-1.61121	-1.63779	-0.38627	-1.64384	-1.25591	-1.5936
ENSG00000272438	-2.04444	-2.09609	-2.09331	-2.10826	-2.08764	-2.08717	-2.08511	-2.08975	-2.11432	-2.0492	-2.1088	-2.10517	-2.08854	-2.04143	-2.11566	-2.10073	-2.10168	-2.1072	-2.12047	-2.09568	-2.09952	-2.10301	-2.10582	-2.11802	-2.08443	-2.09574	-2.09118	-2.09132	-2.09083	-2.10278	-2.09433	-2.10344	-2.09013	-2.10694	-2.04493	-2.11734	-2.1223	-2.11891	-2.11249	-2.11058	-2.11949	-1.97368	-2.11303	-2.11532	-2.10963	-2.1035	-2.09025	-2.10779	-2.10915	-2.09998	-2.11061	-2.10539	-2.09188	-2.11798	-2.11146	-2.10739	-2.09664	-2.10591	-2.08669	-2.10039	-2.09048	-2.10945	-2.10955	-2.1066	-2.10948	-2.11163	-2.04801	-2.04742	-2.12697	-2.1156	-2.12558	-2.10645	-2.11615	-2.11474	-2.11424	-2.13072	-2.11805	-2.11584	-2.10935	-2.10973	-2.11084	-2.10936	-2.09717	-2.03631	-2.11036	-2.04951	-2.09617	-2.10748	-2.05376	-2.04449	-2.11994	-2.10241	-2.10092
ENSG00000230699	0.617134	-0.513873	-0.50297	-0.538246	-0.4692	-0.0941954	-0.454087	-0.481747	0.0403008	-0.299238	-0.539237	-0.243925	-0.474551	0.451924	-0.551185	-0.52359	-0.525516	-0.536277	-0.349057	-0.168161	-0.521121	0.00400144	-0.533658	-0.554982	-0.450085	-0.513131	-0.490264	-0.491112	-0.488174	0.006659	-0.509059	-0.529028	0.570015	-0.535781	-0.538766	-0.553904	-0.561487	-0.556382	-0.545817	-0.542473	-0.557266	0.949767	-0.546757	-0.550615	-0.276883	-0.00166152	-0.484736	-0.263479	-0.0645094	-0.522055	-0.542524	-0.532834	-0.494458	-0.333497	-0.544027	-0.260591	-0.515051	-0.249568	-0.463535	0.86985	-0.12352	-0.275597	-0.540618	0.142012	-0.540491	-0.291019	-0.0907868	0.0825743	-0.568002	-0.551071	-0.224789	-0.253609	-0.55198	-0.549661	0.0412301	-0.578371	-0.555032	-0.551479	0.378063	-0.277594	-0.542926	-0.0668112	-0.180579	1.3354	-0.0775268	-0.546907	0.292165	-0.536795	0.00232484	-0.0531351	-0.345825	-0.526987	-0.210959
ENSG00000241180	0	0	0	0	0	0	0	0	0	0	0	0	0	0	0	0	0	0	0	0	0	0	0	0	0	0	0	0	0	0	0	0	0	0	0	0	0	0	0	0	0	0	0	0	0	0	0	0	0	0	0	0	0	0	0	0	0	0	0	0	0	0	0	0	0	0	0	0	0	0	0	0	0	0	0	0	0	0	0	0	0	0	0	0	0	0	0	0	0	0	0	0	0
ENSG00000223764	-0.207279	-0.443268	-0.0937561	1.35506	-0.405613	-0.40286	-0.390754	-0.41795	-0.0674339	-0.473791	-0.467123	-0.460726	-0.410874	0.0287359	-0.478256	-0.452442	-0.454255	0.175809	-0.28737	-0.113253	-0.450116	0.232519	0.0203077	-0.272747	-0.0169861	-0.442567	-0.426324	-0.427157	-0.424269	0.746345	-0.43967	-0.457557	-0.0669064	-0.19934	-0.466683	-0.0964603	0.305264	-0.483078	0.107725	-0.470145	-0.281575	-0.15459	-0.474138	-0.477727	-0.468546	-0.457684	-0.420889	-0.205373	-0.467725	-0.450996	-0.470192	-0.461129	-0.0817899	-0.481724	-0.471594	-0.464692	-0.120997	-0.191978	-0.400043	0.427815	-0.422206	-0.0183286	0.14501	-0.463297	-0.0186472	-0.231839	0.889913	-0.0346101	0.146662	-0.257686	-0.316075	-0.463033	-0.478995	-0.47684	-0.249043	-0.364589	-0.272942	-0.478529	-0.468065	-0.468714	-0.226516	-0.468088	0.315434	0.275795	-0.223277	-0.241722	-0.443432	0.00247238	-0.480827	-0.207598	-0.284287	0.240881	0.0748992
ENSG00000187634	-0.576173	-1.1254	-1.11296	-1.16561	-1.08755	-1.08544	-1.07618	-1.09699	-1.17142	-1.17009	-1.16627	-1.16177	-1.09157	-0.700437	-1.17259	-1.1462	-0.878084	-0.914002	-1.17651	-1.12358	-1.14082	-0.887161	-1.16259	-1.17456	-1.07317	-1.12386	-1.1034	-1.10404	-1.10182	-0.513193	-1.11754	-1.15835	-1.0987	-1.16398	-1.16596	-1.174	-1.17792	-0.584904	-1.16979	-1.16804	-1.17574	-0.659048	-1.17028	-1.17229	-1.16714	-1.15865	-1.09924	-1.16503	-1.16668	-1.14284	-1.16807	-1.16205	-1.10655	-1.17452	-1.16885	-1.16454	-1.12787	-1.16271	-0.512946	-0.869161	-1.10025	-1.16697	-1.16707	-1.16356	-0.928009	-1.16901	-1.169	-0.937263	-1.02048	-1.17253	-1.1803	-0.714087	-0.802107	-0.958595	-0.955778	-1.18655	-1.17458	-1.17274	-1.16687	-1.16724	-1.16828	-0.741612	-0.0734773	-0.865887	-0.479151	-0.949392	-0.00364394	-1.16465	-0.812444	-0.919579	-0.986472	-1.15374	-0.49024
ENSG00000188976	6.88126	6.51407	5.8955	6.50014	6.64779	6.78588	6.32886	4.89391	6.61782	6.68579	5.58645	5.56538	7.17957	7.12304	6.60202	2.56369	6.75652	6.81865	6.08692	5.86682	6.8153	6.75319	6.72469	5.97904	5.53444	5.70571	5.43699	4.9105	5.78524	6.55484	4.39102	5.65882	6.97497	6.6698	6.06839	6.53657	6.77577	6.84252	6.6893	5.90105	6.95532	7.07536	6.89074	7.26952	6.14116	5.92936	6.18849	6.51851	5.73592	6.23254	6.25116	5.7648	6.25671	6.5991	6.49353	6.37586	6.40021	6.59138	6.08212	6.94807	6.69525	6.73058	7.09633	6.70529	6.80671	6.79563	7.10171	6.91281	6.97796	6.57722	6.89739	6.63089	6.40847	6.23604	6.76213	6.423	6.48142	6.27757	6.44534	6.27125	6.54007	6.45723	6.91984	7.06305	6.60215	6.37162	6.69386	6.91316	6.60586	7.7668	6.28168	6.85793	6.92733
ENSG00000187961	5.00517	4.52629	3.51529	4.59056	4.21676	4.60783	2.50786	2.40437	4.0893	4.29503	3.19318	3.54704	5.18842	5.39517	5.49867	2.15806	4.86396	5.0036	3.57812	3.59253	5.24448	5.24741	4.63056	4.01773	4.3211	4.15057	2.3724	3.20806	4.3126	4.08583	3.63394	3.89886	5.47488	5.42361	4.78256	5.02482	5.66254	5.18165	4.3998	4.67306	5.23682	5.05233	5.66053	5.73993	4.74417	3.98198	4.79161	5.10607	4.7234	4.63348	5.33586	5.38273	5.11874	5.1956	4.88415	5.60064	4.74898	4.87512	4.62406	5.24679	5.2149	5.50535	5.67111	5.72552	5.18356	5.62961	5.42646	5.88432	5.00255	5.37812	5.17048	5.73099	4.71832	5.48099	5.46387	5.53402	5.37764	4.69763	6.02905	5.81361	5.49445	5.31223	5.73155	5.63101	5.09859	4.65829	5.55396	5.30719	5.04683	5.61392	5.23848	5.35692	5.64267
ENSG00000277294	0	0	0	0	0	0	0	0	0	0	0	0	0	0	0	0	0	0	0	0	0	0	0	0	0	0	0	0	0	0	0	0	0	0	0	0	0	0	0	0	0	0	0	0	0	0	0	0	0	0	0	0	0	0	0	0	0	0	0	0	0	0	0	0	0	0	0	0	0	0	0	0	0	0	0	0	0	0	0	0	0	0	0	0	0	0	0	0	0	0	0	0	0
ENSG00000187583	5.10741	4.48842	5.37009	4.1997	6.51327	5.93897	3.60826	5.90179	5.80209	5.9962	4.24203	4.02598	5.12923	4.94356	3.50814	2.15453	4.49085	4.29763	2.82965	3.97828	3.85097	4.76276	4.00377	4.08586	5.87996	6.46034	6.45231	6.12451	6.31456	6.1305	5.54757	6.41619	4.54135	5.11726	3.7452	4.88474	4.36121	4.93271	3.31954	4.49311	3.81261	4.39029	2.92124	4.6108	6.03564	6.25376	5.82443	6.41393	6.3728	7.03284	6.51671	7.34221	5.67064	5.51084	4.50736	5.40603	5.80554	5.27477	5.53092	5.29176	5.0044	4.48608	3.61974	5.35902	4.2181	4.25659	3.23195	4.38129	3.87155	5.12793	5.03615	4.12999	5.30582	6.54647	5.77548	6.48146	4.9892	6.353	5.53758	5.76924	4.73459	5.97409	5.3406	5.3088	5.0232	5.43848	4.16109	4.28799	5.15451	4.32452	4.70516	3.2482	5.54237
ENSG00000187642	3.18122	2.84084	3.61244	2.53166	4.0729	4.32303	1.9329	6.03719	3.7073	4.22972	2.3356	1.93437	2.269	3.4549	1.42871	1.67301	3.01026	3.81768	1.86928	1.75696	3.93079	2.97377	1.92142	2.12015	4.72685	4.87147	4.19488	3.87013	4.56888	4.82395	3.58211	4.10524	3.59381	3.63144	2.6836	3.00883	3.02842	3.61525	2.24867	1.82749	2.94788	3.28082	2.70403	2.50872	4.67535	4.82829	3.99166	4.6827	4.97809	5.35927	4.98936	5.15027	4.36671	3.64429	2.98144	3.68577	3.95054	3.51219	2.6188	3.40363	3.45901	3.40602	2.92183	3.64172	3.48168	2.97675	1.4939	2.07215	3.03207	3.05876	3.19617	3.22742	3.97037	4.20127	4.3783	4.0887	3.94838	3.89721	3.68965	4.43431	3.2833	3.86305	3.93379	3.84794	2.08679	3.57332	3.16183	3.09352	3.24579	3.07589	3.09678	2.26276	2.88396
ENSG00000272512	0.944342	1.19557	0.717017	0.46931	6.13814	5.35831	7.25379	6.74867	4.00732	4.88222	2.50283	5.43715	0.791789	1.00812	0.340406	0.596459	0.580682	0.487417	0.255134	1.20398	0.616322	0.558347	0.510972	0.298728	4.97696	3.27662	5.06988	5.7011	2.54884	1.98946	1.23181	4.43255	0.767127	0.968089	0.464464	0.31076	0.222264	0.282836	0.396147	0.429187	0.272652	0.593494	0.38663	1.13342	2.6028	1.41813	3.45774	3.62977	2.35204	2.46917	2.30744	4.90147	1.69606	0.299402	1.22651	2.06845	1.18416	1.65704	2.66936	3.82863	0.761743	0.448751	0.447012	3.27579	0.448223	0.868258	1.74494	0.421422	0.538196	0.341631	2.78146	0.500183	1.38973	1.42636	2.19723	3.26007	1.34019	1.99713	1.27745	2.59967	0.885103	0.450318	0.654842	2.28443	0.895253	0.836421	1.19389	2.06603	0.310211	0.94338	0.264494	0.568451	0.593235
ENSG00000188290	1.12991	1.3892	1.44786	1.12545	6.84612	7.14993	5.39756	4.70188	5.21515	6.37634	2.08027	2.18482	2.36818	1.59997	0.960485	1.28987	1.26936	1.14875	0.852057	1.39782	1.73719	1.24038	1.17911	0.907431	7.5446	7.30115	6.32568	5.16505	6.35507	5.77954	3.87094	4.31435	1.51427	1.15456	1.11922	0.922734	1.4522	1.54467	1.03164	1.07394	0.874295	1.28601	1.39961	0.968238	6.50067	5.64584	6.26253	6.11837	6.44737	6.88703	6.33973	6.68238	4.04931	2.96555	2.57331	3.4203	4.92763	4.3243	3.17701	5.13334	1.95936	1.09904	1.09681	4.67123	1.09836	1.05075	1.43519	1.06399	1.04632	0.962045	3.10969	1.5648	4.90273	3.33776	5.86843	5.10731	4.41345	4.17999	4.88436	5.46169	1.76489	2.06397	3.56697	4.38833	3.56763	2.91875	4.57892	6.24735	0.922036	1.12892	0.863937	1.25348	1.7026
ENSG00000187608	8.66121	7.93403	5.40036	5.43112	14.4279	13.5422	13.4399	13.0079	13.5099	13.3051	10.551	10.981	9.6454	6.26486	5.57751	5.40474	8.02812	7.8389	4.9709	5.18052	8.08793	6.85	5.60007	5.45919	14.3839	14.706	14.3034	12.9144	14.1429	14.0042	12.1756	13.1414	9.3787	6.9353	6.19578	6.95608	9.03415	7.6336	5.90646	5.4554	6.99331	5.89492	6.50196	7.5268	13.0918	12.8316	13.7743	13.5842	13.4064	13.9228	14.3391	14.5389	12.6019	11.7012	11.9855	12.9146	12.7741	12.463	13.0191	13.8732	9.08939	6.9109	8.42018	12.2176	9.24391	7.64243	9.39865	9.9258	7.24301	5.26546	12.0871	7.28272	10.9421	10.8156	12.5439	11.3822	11.3929	11.9256	12.4055	13.2412	11.5642	11.1615	12.5859	13.1358	11.4372	11.4305	12.7728	14.0444	6.84997	8.60192	6.48555	9.30426	10.8258
ENSG00000231702	-2.1111	-2.09574	-2.09218	-2.11136	-2.0849	-2.00268	-2.08165	-2.08761	-2.11913	-2.1172	-2.11205	-2.10739	-2.08606	-2.10723	-2.12086	-2.10169	-2.10291	-2.11	-2.12702	-2.09522	-2.10015	-2.10462	-2.10823	-2.12388	-2.08079	-2.01368	-2.00782	-2.008	-2.08899	-2.10433	-2.09349	-2.10517	-2.0881	-2.10966	-2.11172	-2.12301	-2.12938	-2.12503	-2.11678	-2.11434	-2.12576	-2.10192	-2.11748	-2.12042	-2.11312	-2.10526	-2.00663	-2.02913	-2.1125	-2.10073	-2.11438	-1.86281	-2.09034	-2.12383	-2.11547	-2.11025	-2.09645	-2.10835	-2.08368	-1.93802	-2.08854	-2.11289	-2.11302	-2.10923	-2.11293	-2.11568	-2.11567	-2.11492	-2.13537	-2.12077	-2.05196	-2.10904	-2.12148	-2.11968	-2.11904	-2.14055	-2.12392	-2.12109	-2.11276	-2.11325	-2.11467	-2.11277	-2.09713	-2.10066	-2.11406	-2.11759	-2.09584	-2.11035	-2.12305	-2.11115	-2.12635	-2.10385	-2.10194
ENSG00000224969	-0.560014	-0.475039	-0.76382	-0.811009	-0.426026	-0.12517	-0.723817	0.0565674	-0.274328	-0.590222	-0.811684	-0.807013	-0.740563	-0.539829	-0.819775	-0.799977	-0.802272	-0.554365	-0.824853	-0.775375	-0.794119	-0.525736	-0.807873	-0.822325	0.138121	-0.228256	0.209372	-0.176032	0.0404086	-0.524116	-0.768802	-0.804694	-0.748314	-0.809325	-0.811363	-0.821602	-0.826669	-0.823263	-0.816152	-0.813885	-0.823854	-0.103644	-0.816788	-0.819391	-0.570252	-0.529183	-0.748898	-0.558236	-0.812123	-0.276232	-0.81392	-0.807308	-0.756854	-0.456	-0.814939	-0.555643	-0.479219	-0.807997	-0.731548	-0.0966072	-0.749995	-0.8125	-0.812624	-0.808892	-0.812538	-0.815139	-0.815127	-0.814426	-0.83099	-0.819698	-0.660875	-0.549367	-0.610143	-0.601878	-0.422011	-0.70541	-0.45662	-0.436781	-0.812371	-0.378634	-0.577937	-0.812388	-0.782653	-0.796072	-0.813616	-0.816889	0.390696	-0.810018	-0.309647	-0.810811	-0.824322	-0.803288	-0.800925
ENSG00000188157	9.45354	9.01098	8.86073	8.22652	10.905	10.6154	11.5861	12.0829	10.3669	9.96375	8.77362	9.68973	9.6869	9.49605	8.04856	9.26474	9.31548	9.38928	7.84794	7.11599	8.99525	9.18716	8.88259	7.62797	11.6117	11.3219	11.8313	10.7071	10.6756	10.6657	9.61457	10.2681	9.38009	9.22489	8.22855	8.71502	9.37029	9.28419	8.38334	8.08745	8.89376	9.14491	9.79132	9.95961	10.8106	10.8267	11.4104	11.4069	10.8299	10.9705	11.6813	11.6465	10.7515	10.6591	11.4134	11.283	10.9604	10.9017	11.7012	11.6933	9.76714	9.4854	10.2466	10.3053	9.91277	9.65768	10.6755	10.4887	8.37139	8.57728	9.63767	9.42357	9.41242	9.38946	10.3325	9.93689	9.2727	9.55411	10.2327	10.4974	9.92804	10.1062	11.0332	11.1773	9.73348	9.8427	10.8564	11.3806	8.77274	10.0987	8.80727	10.1251	10.6066
ENSG00000242590	0	0	0	0	0	0	0	0	0	0	0	0	0	0	0	0	0	0	0	0	0	0	0	0	0	0	0	0	0	0	0	0	0	0	0	0	0	0	0	0	0	0	0	0	0	0	0	0	0	0	0	0	0	0	0	0	0	0	0	0	0	0	0	0	0	0	0	0	0	0	0	0	0	0	0	0	0	0	0	0	0	0	0	0	0	0	0	0	0	0	0	0	0
ENSG00000217801	3.28358	1.96208	4.32249	1.65315	6.09885	5.92575	5.0033	6.22235	3.8326	3.6323	3.25859	3.7502	3.70103	2.30045	2.19735	1.4478	4.34357	3.20225	1.61859	2.30159	2.46091	2.10027	1.71546	1.40247	6.51931	5.07088	6.94908	7.36743	4.41107	4.18577	2.3385	3.32822	2.11125	2.24545	1.27143	1.41995	1.79929	1.37942	1.18114	1.59359	2.79367	2.64324	2.27674	1.11586	6.33531	6.02078	6.51952	6.37893	5.44077	5.60483	5.34639	5.6403	2.68288	2.12756	1.86735	1.67525	2.96879	2.02038	4.11887	3.30714	2.44391	1.92277	1.24831	4.27295	3.2354	1.56683	3.16346	1.87917	3.4383	2.80601	2.79191	1.31889	7.42918	7.03347	6.82706	6.8104	7.59324	6.80202	7.11014	6.68015	1.88452	1.25269	2.52925	2.18513	4.41122	2.88727	4.70398	3.74701	1.41915	2.2116	1.35289	2.59774	2.42035
ENSG00000273443	0.44793	0.154225	0.17153	0.0797157	1.53675	1.05212	0.22267	2.08001	0.377913	0.394443	0.0765039	0.0983381	0.68097	0.482576	0.363225	0.125483	0.119644	0.737086	0.00957268	0.156755	0.132897	0.111455	0.0943842	0.0231207	1.09705	0.592921	1.64213	0.646773	0.652822	0.112864	0.165155	0.108863	0.191383	0.0876392	0.0780306	0.0269262	-0.000391774	0.0181379	0.0547513	0.0658983	0.0149713	0.124382	0.0515796	0.0383955	2.13667	0.500526	2.26575	2.55625	1.39505	2.25414	2.21878	0.991337	0.180448	0.023333	0.0607442	0.0848947	1.52342	0.0938112	1.33484	0.841089	0.18923	0.0725974	0.0719989	0.746092	0.431711	0.0597626	0.0598241	2.6342	-0.0249457	0.0368212	0.259998	0.0905542	1.63745	2.20959	2.61415	2.28667	2.12669	2.03637	2.65074	2.64754	0.0644003	0.0731371	0.147471	0.130422	0.690104	0.0510737	0.153722	0.0843918	0.0267519	1.12653	0.0124497	0.115148	0.832867
ENSG00000237330	-0.854785	-0.82992	-0.823486	-0.855148	-0.113409	-0.395669	-0.773838	-0.803384	-0.865624	-0.236313	-0.85611	-0.84951	-0.795697	-0.849286	-0.867847	-0.84064	-0.842826	-0.557655	-0.875427	-0.828978	-0.83787	-0.526309	-0.850715	-0.871632	0.544598	-0.829121	0.639093	0.201745	-0.427821	0.0344037	-0.825855	-0.846278	-0.805814	-0.852761	-0.855653	-0.870555	-0.659146	-0.873035	-0.862542	-0.859264	-0.873922	-0.510065	-0.398526	-0.867282	-0.575241	-0.846407	-0.806577	-0.34437	-0.856736	-0.838914	-0.859314	-0.544254	-0.816961	-0.632039	-0.382604	-0.85359	-0.831195	-0.85089	-0.78393	0.279663	-0.808008	-0.573961	-0.857454	-0.158854	-0.85733	-0.221822	-0.861055	-0.585162	-0.884824	-0.867734	-0.678658	-0.552152	-0.620064	-0.866336	-0.865502	-0.895581	-0.871683	-0.618035	-0.0578716	-0.364775	-0.859707	-0.857115	-0.480535	-0.838794	-0.580437	-0.599642	-0.830107	0.252613	-0.870605	-0.177894	-0.874626	-0.844332	-0.841088
ENSG00000131591	6.4364	5.61886	4.86286	5.13466	6.30715	5.88378	4.94384	8.10629	6.1102	5.51728	4.37341	6.07481	6.0861	6.13042	3.45639	2.38261	6.22507	5.97997	4.43651	4.22912	5.27808	6.02884	5.49309	5.14101	6.52536	5.89775	6.29122	5.65717	6.28177	5.93755	4.06329	4.92652	5.73786	5.78048	5.81933	4.92499	6.11693	6.04369	5.10403	4.62211	5.44419	5.50321	6.24536	6.65218	5.87006	5.34319	5.73339	5.92218	5.56664	5.71169	5.95131	6.35944	5.90163	5.68792	5.86974	6.46188	6.17061	5.8397	6.61198	6.64484	5.72501	5.99542	6.24041	6.37997	5.89333	6.17423	6.57641	6.34559	5.43976	5.15557	5.89985	6.06004	5.37092	4.92839	5.89154	5.64386	5.16395	4.98015	6.32564	6.09324	5.92648	4.79785	6.60394	6.32587	5.58787	5.46267	6.14581	6.11834	5.7267	6.39833	5.31211	6.57987	7.13671
ENSG00000223823	-0.0812957	-0.588775	-0.906283	-0.938812	-0.874368	-0.871721	-0.860085	-0.886226	-0.94672	-0.704317	-0.939542	-0.934512	-0.528024	-0.443876	-0.948384	-0.92698	-0.928696	-0.667999	-0.954022	-0.917785	-0.924802	-0.254778	-0.935434	-0.951206	-0.856303	-0.917898	-0.894275	-0.895077	-0.8923	-0.420672	-0.912038	-0.931864	-0.888376	-0.936996	-0.478711	-0.950405	-0.956056	-0.952249	-0.944404	-0.941932	-0.44487	-0.228514	-0.945101	-0.947961	-0.940666	-0.931986	-0.889051	-0.938166	-0.940018	-0.925623	-0.941969	-0.934828	-0.898239	-0.56649	-0.94308	-0.937627	-0.919538	-0.935567	-0.869014	0.11445	-0.544106	-0.940427	-0.940562	-0.93653	-0.940468	-0.943298	-0.943284	-0.12228	-0.960931	-0.948299	-0.77711	-0.936323	-0.408727	-0.947253	-0.946628	-0.703168	-0.567106	-0.948602	-0.940287	-0.684689	-0.942266	-0.940305	-0.596963	0.175648	-0.496388	-0.522449	-0.918678	-0.937742	-0.950442	-0.0819228	-0.746666	0.156921	0.265397
ENSG00000207730	-2.44172	-2.44021	-2.43986	-2.44175	-2.43915	-2.43909	-2.43883	-2.43941	-2.44251	-2.44232	-2.44181	-2.44136	-2.43926	-2.44134	-2.44268	-2.4408	-2.44092	-2.44161	-2.44329	-2.44016	-2.44065	-2.44109	-2.44144	-2.44298	-2.43874	-2.44017	-2.43959	-2.43961	-2.43955	-2.44106	-2.43999	-2.44114	-2.43946	-2.44158	-2.44178	-2.44289	-2.44352	-2.44309	-2.44228	-2.44204	-2.44316	-2.44082	-2.44235	-2.44264	-2.44192	-2.44115	-2.43948	-2.44169	-2.44186	-2.4407	-2.44204	-2.44139	-2.43968	-2.44297	-2.44215	-2.44164	-2.43227	-2.44145	-2.43903	-2.44076	-2.43951	-2.4419	-2.44191	-2.44154	-2.4419	-2.44217	-2.44217	-2.4421	-2.44411	-2.44267	-2.44393	-2.44152	-2.44274	-2.44256	-2.4425	-2.44518	-2.44298	-2.4427	-2.44188	-2.44193	-2.44207	-2.44189	-2.44035	-2.4407	-2.44201	-2.44236	-2.44022	-2.44165	-2.4429	-2.44173	-2.44322	-2.44101	-2.44082
ENSG00000207607	0	0	0	0	0	0	0	0	0	0	0	0	0	0	0	0	0	0	0	0	0	0	0	0	0	0	0	0	0	0	0	0	0	0	0	0	0	0	0	0	0	0	0	0	0	0	0	0	0	0	0	0	0	0	0	0	0	0	0	0	0	0	0	0	0	0	0	0	0	0	0	0	0	0	0	0	0	0	0	0	0	0	0	0	0	0	0	0	0	0	0	0	0
ENSG00000198976	-2.28883	-2.28259	-2.28114	-2.28894	-2.27818	-2.27793	-2.27685	-2.27928	-2.2921	-2.29132	-2.28922	-2.28733	-2.27865	-2.28726	-2.29281	-2.28501	-2.2855	-2.28839	-2.29531	-2.28237	-2.28438	-2.2862	-2.28767	-2.29404	-2.2765	-2.28241	-2.28002	-2.2801	-2.27984	-2.28608	-2.28167	-2.28642	-2.27948	-2.28825	-2.28909	-2.29368	-2.29627	-2.2945	-2.29115	-2.29015	-2.2948	-2.2851	-2.29143	-2.29263	-2.28966	-2.28646	-2.27954	-2.28869	-2.2894	-2.28462	-2.29017	-2.28744	-2.28039	-2.29402	-2.29061	-2.28849	-2.28287	-2.28772	-2.27768	-2.28483	-2.27966	-2.28956	-2.28962	-2.28807	-2.28958	-2.2907	-2.29069	-2.29039	-2.29871	-2.29277	-2.29798	-2.288	-2.29306	-2.29233	-2.29206	-2.30248	-2.29405	-2.2929	-2.28951	-2.28971	-2.29029	-2.28952	-2.28315	-2.28459	-2.29004	-2.29148	-2.28263	-2.08926	-2.2937	-2.28886	-2.29504	-2.28589	-2.28511
ENSG00000272141	-1.42229	-1.38671	-1.37565	-1.42246	-1.35308	-1.3512	-1.34297	-1.36146	-1.42749	-1.42626	-1.42292	-1.41982	-1.35665	-0.870005	-1.42838	-1.40518	-1.40896	-1.19708	-1.43099	-1.38509	-1.4004	-0.98736	-1.42038	-1.42969	-1.3403	-1.38533	-1.36716	-1.36772	-1.36576	-0.846273	-1.37972	-1.41597	-1.36298	-1.42134	-1.4227	-1.42932	-1.43192	-1.25641	-1.42599	-1.42442	-1.43048	-0.965671	-1.42644	-1.42819	-1.42362	-1.41625	-1.36346	-1.42206	-1.42322	-1.4022	-1.42444	-1.42001	-0.567866	-0.996211	-1.42515	-1.42173	-1.3889	-1.42047	-1.34929	-0.816784	-1.36436	-1.42347	-1.21008	-1.42106	-1.4235	-1.42528	-1.42528	-0.677157	-1.43413	-1.42834	-1.16393	-1.42093	-1.24346	-1.42784	-1.23418	-1.32167	-1.42971	-1.42849	-0.722177	-1.42371	-0.928587	-1.4234	-1.39103	-0.95529	-1.42423	-1.42651	-1.38703	-1.4218	-1.42934	-1.20212	-1.43072	-1.41188	-1.40596
ENSG00000205231	-1.0741	-1.02885	-1.24392	-0.889532	-1.22388	-1.22222	-1.21491	-1.23133	-1.31225	-1.31122	-1.07846	-1.28583	-1.22706	-1.06052	-1.31315	-1.27013	-1.0486	-0.879544	-1.31616	-1.2523	-1.26589	-1.27821	-1.28814	-1.31466	-0.987652	-1.02763	-1.23638	-1.23688	-1.23514	-1.2774	-1.24753	-1.27971	-1.23268	-1.29209	-1.29776	-1.31424	-1.31723	-1.31522	-1.31099	-1.30499	-1.31557	-1.27077	-1.31137	-1.31292	-1.08332	-1.27995	-1.00821	-1.29509	-1.29991	-1.26749	-1.30509	-1.28662	-1.23887	-1.12844	-1.30809	-1.2937	-0.805907	-1.28847	-0.770745	-1.26895	-1.23389	-1.30099	-1.30134	-0.873818	-1.30109	-1.30868	-1.30864	-0.915079	-1.31977	-1.31311	-1.31904	-1.29038	-1.11908	-1.31254	-1.10901	-1.32374	-1.31468	-1.31327	-1.08168	-1.30197	-1.30589	-1.08175	-0.593827	-0.81753	-1.3042	-1.31143	-1.25402	-0.725205	-0.969792	-1.29621	-1.31585	-1.27608	0.0237936
ENSG00000162571	0.612705	0.504071	0.17515	0.126228	1.45478	1.30221	0.204915	1.25437	0.542045	0.361266	0.604093	0.135683	1.08904	0.648409	0.105168	0.149891	0.146792	1.19915	0.0927469	0.166886	0.153859	0.861579	0.417841	0.322321	0.207418	0.166674	1.84718	1.22556	0.183983	0.865	0.171566	0.141132	0.560736	1.08759	0.125384	0.100718	0.723598	0.642657	0.113927	0.119367	0.0952046	0.893122	0.112394	0.106098	0.386409	0.437581	0.559569	0.615864	0.390317	0.710911	0.583245	0.134988	0.543793	0.900507	0.740899	0.128834	0.498973	0.819067	0.594627	0.705704	0.185249	0.122677	0.12238	0.411276	0.768279	0.571777	0.881393	0.375218	0.414729	0.105354	0.678699	0.131702	0.678166	0.107658	0.350307	0.341241	0.32209	0.33827	1.04519	0.38561	1.01941	0.597556	0.161771	1.8802	0.380546	0.718374	0.165209	1.82643	0.509359	1.37943	0.0940542	0.447101	0.460196
ENSG00000186891	3.68613	3.06079	2.47808	2.69923	6.35399	5.90542	6.87879	6.09293	5.08174	4.75595	3.87026	4.22945	4.26234	3.09005	1.62799	1.61284	4.40389	2.73047	1.19336	2.10675	2.77583	2.22539	4.152	1.57153	7.60118	6.50785	7.51176	6.44583	4.7313	3.86293	3.42408	3.13999	4.12014	3.27029	2.08161	2.71163	4.3305	3.7557	2.98243	2.02852	3.83567	2.73606	2.84361	1.30347	5.21174	3.75922	5.45748	4.93778	2.96312	3.79138	3.74307	4.41975	2.77646	4.02355	4.85941	3.25572	4.21834	4.88758	5.26138	4.08998	4.10857	2.81693	2.48789	4.37711	4.87628	3.31871	3.31905	3.1399	2.29349	3.27747	3.84226	1.84897	4.8858	3.78897	4.49291	2.7872	4.53966	2.30874	3.56498	2.94514	3.24908	2.29405	4.50826	2.30575	3.81706	3.44044	4.79159	3.35737	1.85276	2.70387	2.50192	2.6928	2.27983
ENSG00000186827	4.87909	5.33526	5.35012	3.21126	8.67618	8.89527	7.15971	8.28876	7.2677	7.84113	5.75064	5.97698	5.93907	5.73546	4.07496	5.43285	5.84201	5.49499	3.69579	3.07659	5.28862	5.54132	6.0683	2.7316	9.46652	9.00605	9.11147	7.54511	7.49686	6.95681	6.17889	5.29277	5.60682	6.14859	3.69353	3.73431	5.96886	6.16181	4.25449	3.72004	6.03088	5.65307	4.73236	4.68621	7.93876	8.47158	9.57609	8.87418	7.82078	8.78885	9.60757	9.4997	4.95862	5.87197	7.23771	5.86907	5.78853	7.14364	7.88368	6.65447	5.8641	5.02537	6.27707	6.71869	6.42688	5.35068	7.16595	6.05305	3.52931	5.84108	6.34174	3.65949	6.96388	6.99962	8.07891	6.96911	6.47562	6.53526	8.04564	7.53	4.31565	3.85638	6.79641	5.66092	4.79144	4.55176	7.47639	5.82376	4.48257	5.59157	4.76321	6.66932	5.49435
ENSG00000078808	7.82795	8.15292	8.94047	7.07451	8.83919	8.94298	9.0008	8.55022	8.30749	8.55491	7.25125	8.25649	8.38982	8.26961	8.08397	9.19421	8.41811	8.20299	7.14553	6.87137	8.20268	7.91522	7.32935	7.10998	8.87385	8.80184	8.53984	8.07379	8.19956	8.30203	7.62953	7.85127	8.11428	8.01723	7.07257	7.91005	8.21167	8.36366	6.87886	7.09764	8.11641	7.86653	7.71929	7.66118	8.32763	7.9682	8.52455	8.06515	8.15637	8.24486	8.12848	8.50957	8.34028	8.21204	7.89033	7.83337	8.21724	8.36386	8	8.11519	7.99249	8.20581	7.9024	8.27104	8.41951	8.31666	8.14451	8.17181	7.86366	7.7464	7.85881	7.54475	8.06439	7.55418	7.67552	7.49064	7.561	7.451	7.47602	7.44072	7.90632	7.61935	7.70767	7.99837	8.08346	7.75908	8.18496	8.28563	7.70983	7.8366	7.6447	7.93371	8.14639
ENSG00000176022	7.19362	6.86895	7.16281	6.63575	6.31466	6.05007	3.10248	7.67625	6.63117	6.89515	6.50565	6.7685	7.19336	6.6395	6.22537	5.22595	6.9284	6.6054	6.18223	6.08735	7.07955	7.11391	6.87444	6.91588	6.88861	6.36689	7.06151	6.62043	6.536	5.91535	6.16516	6.28166	7.43944	7.47966	6.46405	7.04851	7.26167	7.37753	7.18857	6.73824	7.12466	7.06775	6.10623	6.59186	7.21924	7.17683	6.46904	7.2194	7.1655	7.23367	7.15179	7.2208	6.47338	7.05458	6.25485	6.46865	6.52763	6.79563	6.35125	5.44047	7.32299	7.05216	6.79854	6.90471	7.47549	6.97444	6.90034	6.8533	7.00099	6.9551	6.59063	6.63466	7.21688	6.98139	6.92647	7.11548	7.16448	6.86341	6.82613	6.94879	7.25375	7.07984	7.08248	7.01977	7.17609	7.13675	6.98742	6.87026	6.99543	6.66494	6.93305	6.6075	6.92347
ENSG00000184163	0.714307	1.29435	0.50081	0.712499	0.915513	0.529068	0.538808	0.517076	0.855793	0.873273	0.707707	0.45002	0.905969	0.968189	0.410326	0.468367	1.01159	0.721994	0.787255	0.490218	1.03997	0.760669	0.447396	0.402186	0.950035	0.489945	0.878265	0.50985	0.512109	0.997204	0.496219	0.457065	0.515314	1.12509	0.436671	0.4045	1.49717	0.623108	1.04438	0.42885	0.618647	1.52442	1.83617	0.411544	1.08536	0.987875	0.887955	0.716728	1.09242	1.23199	0.691742	0.963839	0.870956	1.21886	1.3306	1.62625	0.822567	1.65662	2.87926	1.87415	0.8856	1.08797	0.432768	1.41792	0.913056	0.887278	1.79557	1.06511	0.720279	0.649691	1.62616	0.95045	0.993417	1.1517	1.28216	1.37051	0.967708	0.838313	0.914699	1.08392	1.06789	1.0893	0.817232	1.66962	0.429689	0.869714	1.61623	1.40194	0.97683	0.713902	0.395757	1.19396	2.32424
ENSG00000260179	-0.789226	-0.722763	-0.962874	-1.01403	-0.689434	-0.00562443	-0.930492	-0.948815	-0.824121	-0.651386	-1.01449	-1.00966	-0.944048	-1.00919	-1.01992	-0.992143	-0.546957	-0.447179	-0.592358	-0.972228	-0.736332	-0.758521	-1.01191	-1.02162	-0.927842	-0.972472	-0.954457	-0.955019	-0.953073	-1.00025	-0.966908	-1.00284	-0.699253	-0.782611	-1.01427	-0.839712	-1.0245	-1.02224	-1.0175	-0.803753	-1.02263	-0.992849	-0.653261	-1.01967	-1.01519	-0.761621	-0.950796	-1.01363	-1.01479	-0.989188	-1.016	-1.01054	-0.706166	-0.842906	-1.01669	-0.602518	-0.724936	-0.776463	-0.685681	-0.990819	-0.951683	-1.01504	-1.01513	-0.780607	-0.797499	-0.498528	-1.01681	-0.366888	-0.883925	-1.01987	-0.878043	-1.01247	-0.833669	-0.532937	-0.663637	-1.03177	-0.843254	-1.02005	-1.01496	-1.01527	-1.01618	-1.01497	-0.978119	-0.988982	-1.01579	-0.515155	-0.974151	-1.01336	-1.02116	-0.609111	-0.85246	-0.998781	-0.745124
ENSG00000160087	8.02808	7.73217	7.80258	7.17297	7.89888	7.93592	7.09778	8.22069	7.93289	7.92151	7.38199	7.3617	7.83515	8.17537	7.80291	8.57484	8.37021	8.13086	7.38731	6.8677	7.85456	7.65471	7.33568	7.10926	7.54386	7.67186	7.57089	7.32232	7.41605	7.66392	6.80568	7.47013	7.97072	8.0102	7.3922	7.64201	7.8643	7.86643	7.40578	6.94811	7.74443	7.63203	7.65025	7.80023	7.43703	7.61433	7.5758	7.79354	7.34665	7.56059	7.93831	7.94171	7.52157	7.65543	7.66198	7.71599	7.71812	7.58564	7.26909	7.99122	7.59891	7.72668	7.84379	7.78144	7.78238	7.56335	8.12052	8.15138	7.83503	7.92717	7.96469	7.84703	7.90486	7.79383	7.89648	7.68141	7.71933	7.56244	7.81288	7.98242	7.58932	7.73032	7.85378	7.77138	7.83044	7.59039	7.85108	8.09026	7.66263	7.92128	7.5334	7.62293	7.86862
ENSG00000230415	1.16482	1.29631	0.974658	1.16272	1.39618	1.40188	1.02874	0.99787	1.10157	1.63829	1.37509	1.91111	1.00584	1.42665	1.28511	0.928014	1.67079	1.73617	1.0435	0.959484	1.87663	2.07814	1.60259	1.41452	1.7363	1.30028	0.9885	0.987571	1.35791	1.65238	1.31663	0.91164	1.64671	1.99704	0.881899	1.88993	1.69999	1.53692	0.859987	1.67665	2.34364	2.59822	1.11422	2.3212	1.36383	0.911231	1.64485	0.886199	1.5493	0.932607	1.13849	0.900085	2.65025	1.41507	1.6615	2.28171	2.62296	2.22546	2.29166	2.24751	2.21058	2.31586	1.82685	1.58993	2.80305	2.69818	2.47368	2.19947	2.36282	2.01561	1.73091	1.88613	1.27897	1.84184	1.10228	1.1825	1.55092	1.08676	1.15143	1.1475	2.2038	1.54593	1.74721	2.36134	1.9279	2.06807	0.956394	2.19071	2.20714	1.85446	1.74335	1.65857	1.99497
ENSG00000162572	2.70424	1.87925	2.34256	1.44418	2.26513	1.73211	1.35316	1.30978	1.58587	2.41335	1.67109	1.72895	2.24723	2.8611	1.08354	1.20976	1.53054	2.63909	1.04627	1.61218	2.03404	2.53973	1.91716	1.32356	1.77153	1.25461	1.29652	1.29521	1.29977	2.42754	1.26748	2.41275	1.68994	1.70056	1.44057	1.54063	2.10843	1.96333	1.95514	1.6431	2.16844	2.5895	2.08087	3.67283	1.65797	2.13161	1.30512	1.45025	1.85704	2.0255	1.12461	2.09382	1.6652	2.53707	2.69795	2.63438	2.9961	2.75794	2.28415	3.05997	2.56912	2.95604	2.88852	3.15319	2.82138	2.95907	3.2198	3.28165	2.9619	2.66618	2.35638	3.15727	2.24089	1.91228	1.76757	2.19435	1.8507	1.34962	1.66241	1.42538	2.45928	2.49393	2.26139	3.14523	2.36996	2.40633	2.28237	3.23769	2.62187	3.49216	2.55849	2.92945	3.65993
ENSG00000131584	6.28876	6.45913	6.54822	5.8546	5.92065	6.20039	2.93347	4.70507	6.14359	6.29229	5.3485	5.22372	6.26135	6.85552	5.68614	2.51029	6.96705	6.63041	5.556	4.98272	6.4652	6.26245	6.28525	5.55884	5.13325	5.19502	4.81501	4.46611	5.72575	5.76901	4.54187	4.86084	7.00207	6.94476	6.55506	6.10411	6.85803	6.9673	6.34197	5.88105	6.8367	6.7565	7.56491	7.19768	5.82194	6.11607	5.66873	5.41588	5.42073	5.13288	6.16033	5.744	6.64071	6.573	6.95122	7.14996	6.77629	6.56094	6.93133	6.8139	6.677	6.88145	7.29333	6.95794	6.93179	7.09183	7.74008	7.10834	6.66258	6.14642	7.02102	7.23918	6.04559	6.27816	6.40046	6.03549	6.0766	5.73312	6.52352	6.00295	7.1573	6.81291	7.2546	7.5477	6.81916	6.72	7.4906	7.8447	6.52664	7.5614	6.37106	7.36951	6.95417
ENSG00000278073	-2.44172	-2.44023	-2.43989	-2.44174	-2.43919	-2.43913	-2.43887	-2.43945	-2.44249	-2.44231	-2.44181	-2.44136	-2.4393	-2.44134	-2.44266	-2.44081	-2.44092	-2.44161	-2.44325	-2.44018	-2.44066	-2.44109	-2.44144	-2.44295	-2.43879	-2.44019	-2.43962	-2.43964	-2.43958	-2.44106	-2.44001	-2.44114	-2.43949	-2.44158	-2.44178	-2.44287	-2.44348	-2.44306	-2.44226	-2.44203	-2.44313	-2.44083	-2.44233	-2.44262	-2.44191	-2.44115	-2.43951	-2.44168	-2.44185	-2.44071	-2.44203	-2.44139	-2.43971	-2.44295	-2.44214	-2.44163	-2.4403	-2.44145	-2.43907	-2.44077	-2.43954	-2.44189	-2.4419	-2.44154	-2.44189	-2.44216	-2.44216	-2.44208	-2.44406	-2.44265	-2.44389	-2.44152	-2.44272	-2.44254	-2.44248	-2.44511	-2.44295	-2.44268	-2.44188	-2.44192	-2.44206	-2.44188	-2.43248	-2.44071	-2.442	-2.44234	-2.44024	-2.44164	-2.44287	-2.44172	-2.44319	-2.44102	-2.44083
ENSG00000169972	6.15201	5.73878	5.09251	5.0621	5.12422	5.20183	6.7645	2.65844	5.08993	5.2542	4.36902	3.90151	6.38615	6.17427	3.11871	5.5049	6.2025	5.88397	5.24726	4.83576	5.87665	6.23569	6.32382	4.92482	4.79779	5.05682	4.56246	3.58949	5.12745	5.1535	4.36467	5.12949	6.15674	6.47409	5.62959	5.81345	6.39311	6.40799	5.4816	5.71792	5.95755	6.10365	6.54486	6.75446	5.20492	5.4911	5.86426	5.30289	4.52258	5.21738	6.23388	5.33176	5.38855	5.95257	6.39208	6.05238	4.86096	5.40142	6.66558	6.57336	6.21879	5.9576	6.45429	6.13086	5.92283	5.7536	6.01625	5.70103	6.01873	6.38882	6.46309	6.57372	5.73644	5.92653	6.45059	5.9037	5.51155	5.66512	6.34514	6.35474	5.58662	5.83928	6.2261	6.59126	5.85499	5.52217	7.01585	7.0813	5.60745	6.52136	5.60905	6.44053	6.95593
ENSG00000127054	7.80371	7.61477	7.92123	7.1805	7.55437	7.5968	6.47488	6.77914	7.58337	7.37973	6.46934	7.51237	7.62186	7.60686	8.34379	3.66976	7.68733	7.71215	6.68728	6.48459	7.76654	7.63381	7.5075	6.94163	7.81867	7.34574	7.57059	6.99014	7.47435	7.47226	6.69637	7.33008	7.87935	7.77349	7.03733	7.34555	7.85799	7.70077	7.37405	6.85024	7.582	7.58636	8.03061	8.4136	8.05801	8.00745	8.52652	8.555	7.86013	7.92508	8.43457	8.29697	7.42079	7.51518	7.94286	8.01943	7.5662	7.62434	8.23931	8.0366	7.58802	7.59281	8.27546	8.15545	7.42926	7.64984	8.13184	8.0536	7.62475	7.73384	7.97813	8.20249	8.14074	8.12347	8.51824	8.31728	7.97347	7.88317	8.34803	8.50833	7.83021	7.64824	8.3903	8.38682	7.8999	7.75261	8.45414	8.48819	7.64056	8.10328	7.48803	8.15544	8.45795
ENSG00000274153	0	0	0	0	0	0	0	0	0	0	0	0	0	0	0	0	0	0	0	0	0	0	0	0	0	0	0	0	0	0	0	0	0	0	0	0	0	0	0	0	0	0	0	0	0	0	0	0	0	0	0	0	0	0	0	0	0	0	0	0	0	0	0	0	0	0	0	0	0	0	0	0	0	0	0	0	0	0	0	0	0	0	0	0	0	0	0	0	0	0	0	0	0
ENSG00000240731	2.79519	2.8285	2.54853	3.29607	2.43521	2.44418	3.36971	1.75178	1.95599	2.87215	2.77754	2.11289	3.00672	3.38346	1.46722	3.08052	3.54414	3.32471	2.90908	2.49964	3.30061	3.7422	2.29635	2.90107	3.10574	2.67985	2.59292	2.08928	2.95219	2.67487	2.0416	2.51282	2.80514	3.26158	2.05398	2.91814	2.98772	3.69989	2.7895	2.62461	3.2775	3.26396	2.86681	2.96936	3.49947	2.65855	2.38572	2.68878	3.56598	3.09954	3.47192	2.10896	2.92719	2.97227	2.60471	3.00763	3.18504	2.4603	1.7877	3.43905	3.4498	3.1945	3.03864	2.58924	2.95501	2.47898	3.13733	3.22145	3.46712	2.71513	3.40283	3.34505	2.87223	3.05566	2.99681	3.19708	3.53985	2.61264	3.0439	3.18712	3.61609	3.33156	3.36349	3.83207	2.93301	2.77429	2.96398	3.31721	3.17552	3.54266	2.4168	2.53479	3.42452
ENSG00000224051	5.10895	4.93585	4.33178	5.18673	4.33476	4.6212	2.52852	4.04895	4.59183	4.48705	3.06576	3.55897	5.15139	5.02602	5.04956	2.17831	5.3964	5.53835	3.99677	3.85936	5.11417	5.64804	4.92779	3.59683	4.53829	4.84669	4.31408	3.22285	4.64945	4.24425	3.78102	3.81929	4.80889	4.88818	4.54809	4.86148	5.60171	5.50421	3.85063	3.91348	5.02803	5.06507	5.59117	5.84696	4.31392	4.85436	5.44599	5.6386	4.15946	4.93632	5.6276	5.20469	4.92727	4.96642	5.24899	5.69105	5.21714	4.49393	6.45904	4.92176	4.02566	5.29778	5.73603	5.53874	5.14265	5.26631	5.86176	5.05946	4.94171	4.78055	5.49366	5.38207	4.73017	5.3649	5.88689	5.01618	4.78113	4.83102	5.65606	6.10562	4.97978	4.6072	5.5879	6.05772	5.02635	4.83752	5.78189	5.54938	4.48502	5.82301	4.9437	5.64771	6.18521
ENSG00000169962	0.366811	0.975751	0.418018	0.995458	0.439799	1.09523	0.449843	0.431592	0.759641	0.587401	0.364478	0.376148	0.801903	1.19095	2.14057	0.391179	0.905242	0.839147	0.696231	0.409221	0.395386	0.888922	1.02986	0.548841	1.13351	0.408995	0.426097	0.774731	0.427439	1.0738	0.745972	0.883786	0.430118	0.370383	0.365282	0.727823	0.519249	0.979469	0.353221	0.604769	0.847986	0.685904	0.930553	0.748959	0.361874	0.663231	0.785121	1.00206	0.363377	0.393794	0.800208	1.18537	1.03109	0.549111	0.790764	1.15315	0.724473	1.52372	1.66997	1.10925	0.78293	0.813283	0.81214	1.29406	0.978486	0.355782	1.50122	0.601238	1.21414	0.566454	0.318309	0.84788	1.01931	1.04001	0.760429	1.07221	0.720527	1.13836	0.814468	1.11631	1.22107	0.362712	0.719544	1.91669	0.966438	0.585074	0.407437	1.39144	0.874343	1.48057	0.332371	1.36884	1.10132
ENSG00000107404	5.79463	6.12115	2.88901	5.16639	5.35424	5.51822	6.37132	2.67595	5.75761	5.70999	4.97539	6.29059	5.99147	5.86793	4.98695	5.67991	6.34879	5.43909	5.3303	4.57249	5.85294	5.81595	6.02717	5.45964	4.88785	4.71167	6.2388	4.27908	5.47344	4.95045	4.46031	5.60554	5.769	6.16385	5.63111	6.21935	6.12104	6.12749	5.68558	5.61887	5.83052	5.64602	6.30812	6.37812	5.32209	5.27494	5.7293	5.46963	5.068	5.22088	5.33893	5.55879	5.63269	5.99024	6.23835	5.98496	5.62725	6.02358	4.80883	5.91439	5.97891	5.83645	6.12359	5.80941	5.92306	5.82508	6.31648	6.05293	5.74446	6.25412	6.20146	5.87444	5.62038	6.2866	6.19286	5.89628	5.72807	5.87075	6.18788	6.25355	5.9053	6.28053	5.8656	6.38421	5.83798	6.04461	6.09595	6.99453	6.14242	6.4275	6.099	6.12071	6.28128
ENSG00000275884	0	0	0	0	0	0	0	0	0	0	0	0	0	0	0	0	0	0	0	0	0	0	0	0	0	0	0	0	0	0	0	0	0	0	0	0	0	0	0	0	0	0	0	0	0	0	0	0	0	0	0	0	0	0	0	0	0	0	0	0	0	0	0	0	0	0	0	0	0	0	0	0	0	0	0	0	0	0	0	0	0	0	0	0	0	0	0	0	0	0	0	0	0
ENSG00000162576	1.52973	2.05957	0.929387	1.12155	0.966305	1.88904	0.983131	0.952468	1.70343	1.7311	1.11595	0.856411	1.34449	2.21295	3.68462	0.882949	1.80143	1.54345	0.773855	1.52406	1.84167	1.41684	1.1473	1.51514	0.987611	0.913899	1.59257	0.942229	0.945432	2.16239	0.922849	1.17299	1.60878	2.42061	1.11861	1.64865	1.66518	2.43445	2.21462	1.31228	1.81372	2.08945	2.4699	1.89705	0.830805	2.34028	1.60692	1.35015	1.1123	1.2112	1.64043	1.73331	1.30455	1.51576	1.47602	2.06235	2.18126	1.56429	0.972593	2.1004	1.82911	2.28462	1.79227	2.26835	2.28391	1.08695	2.15446	1.76434	1.75236	1.55531	2.27289	1.36851	0.795627	1.56959	0.805639	0.708261	1.02429	1.24373	1.79617	1.65585	0.824089	1.11009	1.8863	0.887844	1.31525	1.5972	1.90557	1.69575	2.02802	2.23395	1.80473	1.78785	1.64697
ENSG00000175756	8.01844	8.26924	7.45701	6.81743	8.39202	8.33136	5.35704	7.86787	8.38593	8.52842	5.9099	5.6934	8.34279	8.49123	6.27772	8.135	8.4736	8.59048	6.39982	5.60204	8.61057	8.59091	6.52165	6.26386	8.09046	8.60852	6.59817	5.88995	8.39188	8.13268	5.84928	6.60022	8.42589	8.58004	6.18141	7.58921	8.66205	8.77303	6.45619	5.77189	8.71685	8.37366	8.46305	8.84689	8.32252	8.14674	8.11514	8.28701	8.2828	8.14425	8.38125	8.07537	8.49782	8.57171	8.19279	8.29544	8.37612	8.48343	8.48102	8.61248	8.30935	8.46876	8.71767	8.44873	8.48579	8.31459	8.64385	8.52469	8.46354	7.51551	8.56019	8.54044	8.35842	7.66029	8.39451	7.38179	8.22334	7.18607	8.33741	8.5086	8.27024	7.36922	8.6523	8.41763	8.19382	7.5938	8.33472	8.74524	7.6476	8.67144	7.57089	8.45941	8.84268
ENSG00000223663	-1.60309	-1.57755	-1.57163	-1.60352	-1.55953	-1.55853	-1.55412	-1.56402	-1.61645	-1.4775	-1.60467	-1.59692	-1.56145	-1.59667	-1.61933	-1.58745	-1.58948	-1.46552	-1.62689	-1.44094	-1.58489	-1.45658	-1.59832	-1.49233	-1.55268	-1.57681	-1.56708	-1.56738	-1.56633	-1.59184	-1.57381	-1.59323	-1.56484	-1.6007	-1.60412	-1.48977	-1.62746	-1.62626	-1.61254	-1.60849	-1.49774	-1.58783	-1.61371	-1.61859	-1.60646	-1.59338	-1.5651	-1.60251	-1.46968	-1.58585	-1.60855	-1.5974	-1.56858	-1.37907	-1.61036	-1.60168	-1.57873	-1.59852	-1.42176	-1.45099	-1.56558	-1.60607	-1.60629	-1.59999	-1.47039	-1.61072	-1.61069	-1.4737	-1.62856	-1.61918	-1.51823	-1.46393	-1.62036	-1.48162	-1.61629	-1.54573	-1.49246	-1.48397	-1.60585	-1.33518	-1.60903	-1.19865	-1.44412	-1.45	-1.47227	-1.61389	-1.57772	-1.60186	-1.48989	-1.60319	-1.49939	-1.59104	-1.58786
ENSG00000221978	9.81377	9.56848	9.70952	9.67766	9.48484	9.50069	8.9379	9.629	9.48841	9.27107	9.06834	9.03235	10.1948	9.98932	9.71166	10.7293	9.96842	10.0483	9.72368	9.54203	9.93764	9.75813	9.63215	9.57979	10.4227	9.87425	10.1848	10.1926	9.91915	9.64047	9.5945	9.70096	10.0575	10.0359	9.86181	9.86196	10.0953	10.0262	9.52434	9.67802	9.93641	9.88443	9.88805	10.0031	9.98071	9.92387	9.88412	10.1326	9.97556	9.963	10.1911	10.2158	10.0618	10.0554	10.2717	10.4093	10.3692	10.205	10.1963	10.6151	10.1521	10.0812	10.0549	9.98237	10.115	9.91802	10.1973	10.1401	10.0887	9.89816	9.84502	10.0297	9.8105	9.61364	9.99347	10.0415	9.75551	9.56886	10.059	10.1616	10.0462	9.92971	10.3116	10.1204	9.92018	9.61121	10.2438	10.1494	9.87888	10.2038	9.85939	10.0997	10.1734
ENSG00000224870	6.50427	6.18531	6.04324	5.99969	5.76031	5.69407	2.93806	3.56616	5.73231	5.67486	4.89294	6.00591	5.80528	6.75905	4.20288	4.31767	5.94935	6.488	5.859	5.575	6.63828	6.58562	5.96127	5.59143	6.48786	6.49848	6.43954	5.35496	6.74104	6.26242	5.51037	6.20235	6.67894	6.29377	5.51969	5.89394	6.59769	6.36373	5.26418	5.89276	6.47843	6.43424	6.82186	6.53183	6.73401	6.4842	6.72849	6.86262	6.47397	6.47005	6.64673	6.53275	6.17738	6.20207	6.8993	6.30537	6.46395	6.12481	6.71596	6.53162	6.46656	6.58762	6.85658	6.85221	6.53093	6.38987	6.57731	6.6698	6.22233	6.17613	6.23348	6.76799	6.49009	6.9214	6.56417	6.67627	6.63405	6.31807	6.75466	6.65066	6.296	6.31317	6.79889	6.84424	6.47395	5.99576	7.15929	6.63135	6.19134	6.44049	6.33347	6.49791	6.43363
ENSG00000242485	8.23027	8.25922	8.0372	7.81819	8.12076	8.32675	7.01513	7.12062	8.2188	8.41765	7.66814	7.98961	8.32622	8.54085	7.0243	8.61735	8.38219	8.50332	7.69489	7.57136	8.54749	8.55725	7.76391	7.66316	8.27378	8.42014	7.71261	7.43457	8.3181	8.38337	7.6628	7.96322	8.2688	8.42654	7.69009	8.06061	8.37018	8.40944	7.64314	7.45413	8.13335	8.12465	8.37045	8.43583	8.17441	8.04616	8.21661	8.34617	8.05921	8.11346	8.54979	8.29833	8.14401	8.30397	8.1612	8.18476	8.3589	8.35911	8.44681	8.6491	8.26813	8.1099	8.38181	8.46083	8.21486	8.10929	8.56972	8.43011	8.11242	8.0237	8.3263	8.36722	8.00854	7.79914	8.35109	7.86074	7.77991	7.71021	8.26122	8.07386	8.24774	7.97082	8.73926	8.22114	7.93964	7.82881	8.44208	8.78797	7.98414	8.27447	7.90154	8.26028	8.59108
ENSG00000264293	0	0	0	0	0	0	0	0	0	0	0	0	0	0	0	0	0	0	0	0	0	0	0	0	0	0	0	0	0	0	0	0	0	0	0	0	0	0	0	0	0	0	0	0	0	0	0	0	0	0	0	0	0	0	0	0	0	0	0	0	0	0	0	0	0	0	0	0	0	0	0	0	0	0	0	0	0	0	0	0	0	0	0	0	0	0	0	0	0	0	0	0	0
ENSG00000272455	2.72095	1.52338	1.20758	2.07189	1.63056	1.92552	4.01913	1.23492	1.31269	1.70765	1.37309	1.12083	2.13086	2.36936	1.05106	1.15245	1.4555	2.32198	1.72373	1.78878	1.93111	2.41458	1.63506	2.09351	2.20856	1.52765	2.42528	2.07916	1.58955	1.13767	1.19983	2.02649	1.23197	1.96113	2.06635	1.77631	2.0938	1.97796	2.3025	1.89467	1.25912	2.46196	2.37652	2.32522	2.04501	2.0252	2.28554	1.38449	2.46515	2.48299	2.14298	2.25165	2.0688	2.65813	2.32506	2.08893	1.77382	1.98008	2.35862	1.47087	1.87168	1.9151	1.91328	1.80944	1.58226	2.56325	2.48886	1.73633	1.91717	2.39695	1.85266	2.22923	2.70379	1.94726	2.63387	2.38019	2.4789	2.39128	2.27537	2.36345	2.33882	1.91675	1.76549	1.47647	1.35562	2.19504	2.57044	2.08727	2.10672	2.07497	1.85162	2.04596	1.46451
ENSG00000235098	1.84268	1.70224	0.747837	0.94627	1.44536	0.780581	0.791863	0.766689	1.08567	0.904515	1.32858	0.688864	1.65754	2.09198	0.642597	0.71019	1.24619	1.35266	1.16313	0.735554	1.03202	1.41746	1.3738	0.633082	0.795553	1.53506	0.75907	0.758316	1.39843	2.14338	0.742513	0.992728	1.63002	0.958775	1.1566	1.33953	0.824645	1.62817	0.907453	1.30199	1.78109	2.27161	1.26634	1.37133	0.933452	1.22179	1.13045	0.676748	1.14893	0.713882	1.13066	0.973643	1.3831	0.633232	1.56001	2.0394	1.31536	1.19023	2.18555	1.76643	2.61405	0.935113	1.81206	1.64856	1.99324	1.28668	0.659697	1.56768	1.39506	0.642882	0.604785	0.963398	1.22209	0.646399	1.08655	1.0829	1.32851	1.48309	1.14642	1.31463	1.44389	1.32013	1.95884	1.02793	1.97401	1.5306	2.29749	1.34847	1.45693	1.62088	1.91198	1.96089	1.01784
ENSG00000225905	-2.28945	-2.28206	-2.28035	-2.28958	-2.27685	-2.27656	-2.27528	-2.27815	-2.29332	-2.29239	-2.28991	-2.28767	-2.2774	-2.28759	-2.29415	-2.28493	-2.28551	-2.28893	-2.29712	-2.28181	-2.28419	-2.28634	-2.28807	-2.2956	-2.27487	-2.28185	-2.27903	-2.27912	-2.27882	-2.2862	-2.28098	-2.2866	-2.27839	-2.28876	-2.28975	-2.29519	-2.29825	-2.29616	-2.29219	-2.29101	-2.29651	-2.24577	-2.29252	-2.29394	-2.29043	-2.28664	-2.27846	-2.28929	-2.29013	-2.28447	-2.29103	-2.28781	-2.27947	-2.29558	-2.29156	-2.28904	-2.2824	-2.28813	-2.27626	-2.28472	-2.2786	-2.29032	-2.29038	-2.28855	-2.29033	-2.29166	-2.29165	-2.29129	-2.30113	-2.29411	-2.30027	-2.28846	-2.29445	-2.29358	-2.29327	-2.30563	-2.29562	-2.29426	-2.29025	-2.25122	-2.29117	-2.29026	-2.16492	-2.28443	-2.29088	-2.25331	-2.28211	-2.2891	-2.29521	-2.28948	-2.29679	-2.28597	-2.28505
ENSG00000205116	-2.10778	-2.09612	-2.09341	-2.10797	-2.08789	-2.08744	-2.08542	-2.08994	-2.11387	-2.11241	-2.1085	-2.10496	-2.08877	-2.04288	-2.11519	-2.10064	-2.10156	-2.10694	-2.11987	-2.09572	-2.09947	-2.10286	-2.1056	-2.11748	-2.08477	-2.09578	-2.09134	-2.09148	-2.091	-1.91676	-2.09441	-2.10328	-2.09032	-2.10669	-2.10825	-2.11682	-2.05969	-2.11835	-2.11209	-2.11024	-2.11891	-2.03885	-2.11262	-2.11485	-2.10931	-2.10334	-2.09043	-2.10751	-2.10884	-2.09991	-2.11027	-2.10518	-2.09202	-2.11745	-2.11109	-2.10713	-2.09666	-2.10569	-2.08697	-2.10031	-2.09065	-2.10914	-2.10924	-2.10636	-2.10917	-2.0493	-2.11125	-2.11068	-2.1262	-2.11512	-2.12485	-1.9823	-2.11566	-2.11429	-2.1138	-2.12983	-2.11751	-2.0534	-2.10904	-2.10941	-2.11049	-2.10905	-2.09718	-2.09986	-2.11002	-2.11271	-2.0962	-2.10721	-1.99293	-2.10782	-2.11936	-2.10228	-2.10083
ENSG00000225285	-0.569796	-0.255017	-0.763692	-0.807842	-0.442515	-0.440335	-0.725657	-0.747179	-0.81428	-0.425292	-0.808443	-0.804282	-0.74158	-0.185074	-0.815617	-0.798071	-0.800045	-0.371999	-0.820098	-0.77468	-0.792502	-0.801694	-0.805049	-0.817869	-0.722544	-0.774965	-0.753806	-0.754466	-0.75218	-0.32727	-0.76843	-0.802211	-0.748949	-0.562721	-0.808158	-0.817231	-0.821697	-0.818697	-0.81241	-0.810399	-0.353421	-0.307558	-0.812974	-0.815278	-0.809365	-0.802294	-0.187806	-0.80731	-0.808833	-0.516186	-0.404872	-0.804545	-0.462167	-0.0243438	-0.590614	0.0416	-0.779117	-0.805159	-0.733009	-0.796516	0.0140918	-0.107071	-0.809279	-0.204656	-0.809202	-0.265571	-0.8115	-0.810879	-0.825491	-0.614445	-0.824402	-0.805786	-0.81609	-0.609674	0.0344271	-0.831445	-0.817899	-0.0867347	-0.39286	-0.580173	-0.810672	-0.577909	-0.781599	-0.794359	-0.81016	-0.600356	-0.776938	-0.806961	-0.330689	-0.807666	-0.487172	-0.800954	-0.131552
ENSG00000179403	1.15508	0.928688	0.952198	0.828739	1.42769	1.0047	1.02246	0.982597	1.50039	1.52659	0.824471	0.853545	0.99295	2.35892	0.771449	0.889904	1.91219	1.62678	0.736139	0.932118	0.899878	2.17732	0.84827	1.43693	1.02824	0.931597	1.37874	0.969156	1.38357	2.41415	0.943523	0.867614	1.39319	2.3132	0.8265	1.04149	1.514	1.71011	0.795642	1.56596	1.81724	3.02875	1.68672	1.90521	2.02876	3.28131	2.72932	2.83833	2.60094	4.319	2.92963	2.62218	1.91642	2.3752	1.55042	1.41707	0.92405	2.11161	1.00883	1.7528	1.69802	1.1375	1.13624	1.17356	1.90258	1.85785	0.802354	2.11221	1.12752	1.7766	1.14656	1.64039	1.62741	2.02834	1.66354	1.5018	2.30185	3.86297	2.59573	2.58577	1.87425	2.1505	2.65689	1.26045	2.41342	2.75227	0.928007	3.41352	2.58128	2.47012	2.57008	1.49731	2.34875
ENSG00000215915	0.837464	0.549772	0.00780394	0.412255	0.0228235	0.388628	0.0297929	0.0171492	0.737324	-0.0366528	0.213725	-0.0206693	0.0203908	-0.0204024	-0.0421057	-0.010513	0.48441	0.423482	-0.050677	0.00177539	0.283634	-0.0158204	-0.0221096	0.45377	0.0316611	0.00162075	0.0133592	0.0129849	0.614535	-0.0152931	0.00518516	-0.0167871	0.362355	-0.0245439	-0.0279623	-0.045187	0.126841	0.562271	-0.0360067	-0.0321965	0.301919	0.673657	0.757385	0.169507	0.207825	0.913983	0.0158132	-0.0263644	-0.0292369	0.50388	-0.0322543	-0.0211631	0.347117	0.681543	0.195155	0.22378	0.734762	0.605044	1.06695	0.49911	0.827064	-0.0298698	0.208375	0.42991	-0.0299333	0.779573	0.531126	0.671898	0.237562	0.167731	0.477183	0.431511	0.475745	-0.0403764	0.626089	0.364243	0.152231	0.479394	0.209819	0.20713	0.199427	0.400683	0.302628	0.976228	0.681657	0.183959	0.00055583	0.420534	-0.0452431	1.04213	0.746179	0.652706	-0.0109708
ENSG00000160072	5.78681	4.95089	3.30054	4.16451	5.253	5.64222	7.52158	5.58751	4.80409	4.89207	3.92304	6.3656	5.27353	5.73735	7.07002	4.49207	5.45642	5.33986	4.32064	4.66806	5.47392	5.46579	5.14579	4.94433	5.74265	5.11311	5.22912	4.94951	5.50851	5.75495	4.49599	4.39794	5.88305	5.75039	5.14393	5.30259	5.32971	5.84577	5.48217	4.58286	5.77161	5.06057	5.76012	5.67456	5.54506	5.99481	5.56913	6.08378	5.26836	5.73911	5.72851	6.12809	5.04643	5.14687	5.33903	5.18577	5.37377	5.72644	5.17418	5.30916	4.85047	5.33755	5.67279	5.38937	5.69506	5.38065	6.15937	5.35481	5.35066	5.3671	5.48887	5.52393	6.04932	5.61041	5.84074	5.72212	5.65239	5.33679	5.89816	5.76147	5.54324	5.65997	6.25169	6.35042	5.71939	5.85262	5.85523	6.7782	5.12186	5.8407	5.075	5.93982	6.01546
ENSG00000197785	4.7346	4.20586	4.01447	3.64302	3.95849	4.40821	2.49985	3.43736	4.55625	4.86838	3.62622	4.06473	4.61249	5.40775	4.13198	3.12672	5.03021	5.0652	4.51265	3.43397	5.17605	5.18271	4.46195	4.9236	4.49752	3.70993	4.52477	3.71124	4.37731	3.98949	3.87278	4.54252	5.47312	5.21452	4.20925	4.82168	5.10303	5.32797	4.81972	4.25053	5.04899	5.31723	4.80074	5.40593	5.09245	4.68426	4.88292	5.30987	4.24503	5.12538	4.39674	4.82682	4.76852	4.79931	4.82414	5.11631	4.48282	5.08045	3.69791	5.17935	4.81632	5.38542	4.95264	4.8938	5.15038	4.84959	5.10033	5.30746	4.88268	5.03274	5.18475	4.99904	4.98944	4.80104	5.12679	5.05226	4.7701	5.00023	4.79831	4.67685	4.87712	5.07476	5.4792	5.09146	5.03949	5.31632	5.25945	5.29678	4.99325	5.19937	5.0328	5.42779	4.90255
ENSG00000205090	-1.55846	-1.52958	-1.52288	-1.55895	-1.5092	-1.50806	-1.50308	-1.51428	-1.57357	-1.56994	-1.56025	-1.55148	-1.51136	-1.55119	-1.57682	-1.54077	-1.38955	-1.5564	-1.58384	-1.52859	-1.38436	-1.39278	-1.55306	-1.43479	-1.50146	-1.52874	-1.51773	-1.51807	-1.51688	-1.23871	-1.52534	-1.54731	-1.5152	-1.55576	-1.55963	-1.58087	-1.33638	-1.58337	-1.56915	-1.56456	-1.44065	-1.38769	-1.27261	-1.57599	-1.25525	-1.54747	-1.51549	-1.55781	-1.5611	-1.53896	-1.41112	-1.55202	-1.21241	-1.58241	-1.56668	-1.55686	-1.5309	-1.55329	-1.35339	-1.38645	-1.51603	-1.40832	-1.40857	-1.55495	-1.4084	-1.56708	-1.56706	-1.56564	-1.36475	-1.57665	-1.4632	-1.24757	-1.57799	-1.5746	-1.57339	-1.58758	-1.58258	-1.57725	-1.56158	-1.5625	-1.25816	-1.56161	-1.5322	-1.53884	-1.41052	-1.57068	-1.52977	-1.55706	-1.58094	-1.55857	-1.58368	-1.39132	-1.38773
ENSG00000160075	9.03061	9.06843	9.21923	9.05141	9.03645	8.96276	8.44764	8.56771	8.76485	8.8052	8.76355	8.85566	9.45042	9.00744	9.41244	9.92897	9.28137	9.06087	9.01449	8.57626	9.00312	8.80927	9.0158	9.03918	8.87648	8.74558	9.07181	8.81268	8.83717	8.60107	8.6996	8.81072	9.0019	8.93305	9.10877	9.1293	8.89578	8.92854	9.14059	8.53324	8.74681	8.71354	8.92187	9.23193	8.87294	8.71189	8.63565	8.95283	8.87058	8.56167	8.94006	8.74072	8.7347	8.76199	8.72646	9.03707	8.91517	8.89141	8.97308	8.88715	9.03562	8.86804	9.19518	9.06701	8.99046	8.93621	9.15407	9.00312	9.02125	8.68076	9.16882	8.96527	8.90372	8.70824	9.1204	8.90288	8.73249	8.44807	8.84259	8.81447	8.89695	8.74329	9.271	9.24584	9.0092	8.74584	9.26344	8.86754	8.75176	9.05559	8.74962	9.09432	9.11574
ENSG00000215014	3.3492	3.24514	1.713	3.74787	2.89972	2.91081	1.8181	1.75843	2.43974	3.61362	4.13507	3.73719	3.65479	3.5665	2.11459	4.23979	4.17011	3.14129	3.87156	3.45478	2.91974	3.16251	3.33913	4.2831	3.95055	2.87248	3.37667	3.82748	2.39849	3.06912	3.04968	3.78835	2.84129	3.23112	3.63809	3.52786	1.61556	3.0527	2.48084	3.46814	3.32389	3.00772	2.98742	2.84304	2.54565	2.36017	2.12243	2.44101	2.24431	2.22037	2.37957	2.32115	2.6075	3.00964	2.74412	2.72751	2.01506	3.60243	2.18312	2.42533	3.6002	2.67819	2.89532	3.1573	2.89709	3.37916	3.18019	3.12065	3.5516	3.43427	3.29195	3.46196	2.52091	2.8576	2.30196	2.97644	2.68387	2.40572	2.55213	1.80352	2.64524	3.55997	3.21631	1.6299	3.1386	3.60474	3.12942	4.03102	3.15834	3.70287	3.02523	2.96953	3.11764
ENSG00000279244	-2.03139	-2.13119	-2.12879	-2.14173	-2.12388	-2.12347	-2.12168	-2.1257	-2.14698	-2.14568	-2.1422	-2.13905	-2.12466	-2.08387	-2.14814	-2.13521	-2.13603	-2.14082	-2.1523	-2.13084	-2.13417	-2.13719	-2.13962	-2.15018	-2.1211	-2.13089	-2.12694	-2.12707	-2.12664	-2.13699	-2.12967	-2.13756	-2.12603	-2.08551	-2.14198	-2.1496	-2.15389	-2.15096	-2.14539	-2.14375	-2.15145	-2.13536	-2.14586	-2.14785	-2.14292	-2.13761	-2.12614	-2.14132	-2.03234	-2.13456	-2.14377	-2.13925	-2.12755	-2.15015	-2.1445	-2.14098	-2.13167	-2.1397	-2.12306	-2.13492	-2.12633	-2.14277	-2.14285	-2.1403	-2.14279	-2.14465	-2.14464	-2.14413	-2.15793	-2.14808	-2.15673	-2.14017	-2.09348	-2.14735	-2.14691	-2.11414	-2.15021	-2.09322	-2.14268	-2.08793	-2.14397	-2.14269	-2.07705	-2.13452	-2.14355	-2.14594	-2.13126	-2.14106	-2.14962	-2.1416	-2.15185	-2.13667	-2.13538
ENSG00000274481	-2.05087	-2.03486	-2.03114	-2.05114	-2.02356	-1.93785	-2.02017	-2.02638	-1.97415	-2.05723	-2.05186	-2.047	-2.02476	-2.04684	-2.06105	-2.04106	-2.04233	-2.04972	-2.06747	-2.03431	-2.03946	-2.04412	-2.04788	-2.0642	-2.01927	-1.94931	-2.02829	-2.02848	-2.02782	-2.04381	-2.03251	-2.04469	-2.02689	-2.04937	-2.05152	-2.06329	-1.98484	-2.06539	-2.05679	-2.05425	-2.06616	-2.0413	-2.05752	-2.06058	-2.05298	-2.04478	-2.02705	-2.05051	-1.96724	-2.04006	-2.05429	-2.0473	-2.02923	-2.06415	-2.05542	-2.04998	-2.0356	-2.048	-2.02229	-1.87044	-2.02735	-2.05274	-2.05287	-2.04892	-2.05278	-2.05565	-1.80037	-2.05485	-2.07617	-2.06095	-2.07431	-2.04872	-2.0617	-2.05982	-2.05914	-2.07998	-2.06424	-2.06129	-2.0526	-2.05311	-2.05459	-2.05262	-1.69595	-2.03999	-2.05395	-2.05764	-2.03497	-2.05009	-2.06333	-2.05093	-2.06677	-2.04331	-2.04132
ENSG00000280747	-2.35029	-2.34526	-2.34409	-2.35038	-2.34171	-2.34151	-2.34065	-2.3426	-2.35292	-2.35229	-2.3506	-2.34908	-2.34209	-2.34902	-2.35349	-2.34721	-2.34761	-2.34993	-2.35551	-2.34509	-2.3467	-2.34817	-2.34935	-2.35448	-2.34036	-2.34512	-2.3432	-2.34326	-2.34305	-2.32134	-2.34452	-2.34835	-2.34276	-2.34982	-2.35049	-2.35419	-2.35628	-2.32812	-2.35215	-2.35135	-2.35509	-2.34728	-2.35238	-2.35334	-2.35095	-2.34838	-2.34281	-2.35018	-2.35075	-2.34689	-2.35137	-2.34917	-2.34349	-2.35446	-2.35172	-2.35001	-2.34549	-2.34939	-2.34131	-2.34707	-2.31617	-2.35088	-2.35092	-2.34968	-2.35089	-2.35179	-2.35179	-2.35154	-2.35824	-2.35346	-2.35766	-2.34962	-2.35369	-2.3531	-2.35289	-2.36179	-2.35449	-2.35356	-2.35083	-2.35099	-2.35146	-2.35084	-2.34572	-2.34687	-2.35126	-2.35242	-2.34529	-2.35005	-2.35421	-2.35031	-2.35529	-2.34792	-2.32056
ENSG00000228594	6.51466	6.27445	6.58971	6.20428	6.69976	6.29076	2.82955	6.19211	6.83711	6.35292	5.49296	5.88463	6.52362	6.40083	4.0262	6.74002	6.28338	6.54794	5.42007	5.3314	5.84501	6.33046	5.52688	5.43557	4.42945	4.73981	3.943	2.66542	5.22161	4.67249	4.09041	5.24019	6.32771	6.39589	5.45075	6.57631	6.38296	6.60366	5.81553	5.9902	6.30418	6.06867	6.94618	7.36888	4.10289	5.6145	5.44392	5.74201	4.4976	4.51841	5.20327	5.13038	6.71332	6.77323	6.90325	7.31081	6.82306	6.87193	6.43605	7.40008	7.21363	7.30448	7.23196	7.4996	7.10701	7.12435	6.88929	6.67167	6.07053	5.9506	6.59605	6.93343	4.13206	4.29512	6.0452	5.13302	3.80595	4.49984	4.94531	5.77128	6.77043	6.81941	6.29263	6.72083	5.86107	5.95633	5.54872	5.75378	6.78298	7.19634	6.44956	7.17842	7.32571
ENSG00000272106	5.33077	5.46796	5.90101	5.37523	4.51842	5.89511	5.87085	3.36273	5.0757	5.45896	5.72624	6.05453	5.77871	5.72565	6.12617	8.23484	5.91329	5.22194	5.75502	6.11692	5.53216	5.28186	5.69695	5.76689	5.2779	4.24487	5.89784	5.60734	4.87038	4.78182	4.98037	4.54975	4.89483	5.59034	5.65785	5.77844	5.55129	5.44134	4.87353	5.92977	5.19289	5.39049	5.09532	5.21366	4.9763	4.9353	4.82445	4.86253	4.45801	4.83189	4.83637	4.90883	5.26514	5.11633	5.00675	5.09033	4.72904	5.20797	4.34936	5.08819	5.77323	5.64391	4.83739	5.08578	5.62286	5.69406	5.17393	5.73385	5.99274	5.56428	5.63851	5.38952	5.43474	4.88817	4.63216	5.25936	4.79932	4.87888	5.25675	4.79295	5.28064	5.66688	3.89288	4.93075	4.94995	5.42695	5.01697	4.79339	5.79109	5.35532	5.7874	5.5381	5.45133
ENSG00000197530	4.9852	5.23784	3.15294	2.52099	4.95735	4.53377	2.51019	2.40457	4.29765	4.48342	3.63661	2.99884	5.2026	5.46002	3.32006	2.72443	5.11141	5.30598	3.26171	3.08533	5.07574	5.34979	4.6854	4.45866	3.9466	3.96036	4.30926	3.99153	3.42147	4.30662	3.12378	3.98907	4.59665	5.71149	4.83012	4.88716	5.1841	5.65126	4.79406	3.75282	5.58852	5.10263	5.89699	6.2292	4.8958	5.08108	5.23719	4.85695	4.1535	4.58732	4.7565	4.70051	5.22391	5.34194	5.70268	5.19093	4.75988	5.54474	4.71432	5.52797	5.13384	5.65559	5.99954	5.6856	5.61746	6.23664	5.94971	5.42176	5.60906	5.2341	5.85367	5.63134	5.63923	5.17729	4.9716	5.20518	5.12346	4.85846	5.48349	5.33669	5.49019	5.25299	6.148	6.62404	5.40364	5.06555	5.76085	5.15936	5.54823	5.07778	5.37354	5.98806	6.29509
ENSG00000189409	-2.44162	-2.44054	-2.44029	-2.44164	-2.43978	-2.43974	-2.43955	-2.43997	-2.44218	-2.44205	-2.44169	-2.44136	-2.43986	-2.44135	-2.4423	-2.44096	-2.44104	-2.44154	-2.44274	-2.4405	-2.44085	-2.44116	-2.44142	-2.44252	-2.43949	-2.44051	-2.4401	-2.44011	-2.44007	-2.44114	-2.44038	-2.4412	-2.44	-2.44152	-2.44166	-2.44246	-2.4429	-2.4426	-2.44202	-2.44185	-2.44265	-2.44097	-2.44207	-2.44227	-2.44176	-2.44121	-2.44001	-2.44159	-2.44172	-2.44089	-2.44185	-2.44138	-2.44016	-2.44251	-2.44193	-2.43583	-2.44059	-2.44143	-2.43969	-2.44093	-2.44003	-2.44174	-2.44175	-2.44149	-2.44175	-2.44194	-2.44194	-2.44189	-2.44332	-2.4423	-2.4432	-2.44147	-2.44235	-2.44222	-2.44218	-2.44409	-2.44252	-2.44232	-2.44173	-2.44177	-2.44187	-2.44174	-2.44064	-2.44089	-2.44183	-2.44207	-2.44055	-2.44157	-2.44246	-2.44162	-2.44269	-2.44111	-2.44098
ENSG00000248333	7.39649	6.98473	7.29963	7.26438	7.59431	7.15731	7.7723	7.35478	7.59458	6.93841	7.29549	7.58626	7.51257	7.34536	7.52089	8.5197	7.49537	7.15204	7.3192	7.42365	7.66509	7.22885	7.33823	7.4947	8.00621	7.79388	7.71834	7.749	7.93663	7.96483	7.51683	7.86213	7.48403	7.22156	7.50311	7.41342	7.49569	7.61455	7.57084	7.3896	7.46879	7.04557	6.94678	7.23924	7.88617	7.78415	7.59889	7.53953	7.91915	7.65438	7.54081	7.58391	7.42577	7.28643	7.49541	7.04591	7.5007	7.23723	7.424	6.99568	7.44735	7.23963	6.92287	7.11397	7.22329	7.16069	6.87909	7.19919	7.73683	7.44665	7.33131	7.38878	7.92691	7.79824	7.641	7.73022	7.97696	7.67301	7.46452	7.29452	7.77253	7.41221	7.45156	7.54127	7.80113	7.67647	7.54667	7.68901	7.15132	7.09022	7.10449	6.98624	6.92584
ENSG00000272004	0	0	0	0	0	0	0	0	0	0	0	0	0	0	0	0	0	0	0	0	0	0	0	0	0	0	0	0	0	0	0	0	0	0	0	0	0	0	0	0	0	0	0	0	0	0	0	0	0	0	0	0	0	0	0	0	0	0	0	0	0	0	0	0	0	0	0	0	0	0	0	0	0	0	0	0	0	0	0	0	0	0	0	0	0	0	0	0	0	0	0	0	0
ENSG00000189339	8.25332	8.12435	8.18707	8.01641	7.35294	7.01657	5.96035	5.5477	8.1356	7.73119	6.66132	7.42698	7.596	7.85677	8.30079	6.63901	7.86308	7.85123	7.23905	7.48167	7.98602	8.15896	7.91203	7.63727	7.54939	7.08684	7.56823	7.04203	7.44659	7.30363	6.71617	7.45681	8.29629	8.34638	7.83863	8.11707	8.18532	8.24676	7.67003	7.93163	8.16896	7.88783	8.0526	8.19871	8.02634	7.90748	7.7476	8.02647	8.1712	7.77396	8.06503	8.02977	7.91934	8.11586	8.06633	8.16658	8.13192	8.19316	8.1197	7.84493	8.16961	8.44516	8.2334	8.20262	8.42834	8.46406	8.44147	8.25799	7.9297	8.09074	7.86619	8.0666	7.76835	8.12837	7.69297	8.26339	8.0116	7.97974	7.87044	7.98359	8.01948	8.11547	7.79246	8.11204	8.18246	7.9236	7.56749	7.92625	8.39718	8.1091	8.32046	8.10049	8.31675
ENSG00000269737	3.91728	4.23171	4.80523	4.39681	3.52696	3.54041	2.30541	2.2145	3.33885	2.82142	2.93184	4.40714	3.12488	4.45861	3.10602	3.54722	3.8987	4.55892	3.52611	2.93738	3.8813	4.26666	3.49999	4.0738	4.53287	3.80656	4.23194	4.30939	4.54335	4.21475	3.84988	3.92193	4.34785	4.48475	4.02789	3.95842	4.38942	4.31363	2.83041	3.35695	4.32838	4.54938	4.89678	4.36281	4.59107	4.46249	5.13819	4.57861	4.83817	4.42351	4.75746	4.65983	4.50855	4.19822	4.37526	4.70305	4.05791	4.60243	4.28673	4.70548	3.44608	4.35698	4.51889	4.14936	4.39946	4.0942	5.29656	7.11964	4.41855	3.3005	4.36266	4.45714	4.90866	4.58534	5.04185	4.7262	4.84262	4.4509	4.80091	4.93236	4.62043	4.40352	4.85809	4.80583	4.85475	4.23532	4.3677	4.12084	4.21843	4.35675	4.27921	4.28645	4.85079
ENSG00000269227	2.40386	2.66519	1.44607	2.14683	2.14252	1.8686	1.51764	1.47681	1.89267	2.40759	1.59052	1.63427	2.53774	2.57772	1.87092	1.38414	2.10795	2.01142	2.49066	2.54186	2.46006	2.5119	2.03523	2.46973	2.19724	2.00828	2.77713	2.89603	2.08905	2.62871	1.77222	2.50269	2.50466	2.88323	2.27513	2.82167	2.75498	2.78297	2.50836	1.95413	2.35618	2.43111	1.91364	2.53006	3.01593	2.61236	3.13336	2.15567	3.14323	2.69273	2.63752	2.46059	2.62428	2.91481	1.93954	2.7127	2.19901	2.19095	1.87519	2.44187	1.82369	2.12462	2.12276	2.02172	2.47957	2.08466	3.02335	2.783	2.27723	2.34864	2.22935	2.64477	2.72815	2.26567	2.95611	2.66103	2.54521	2.34343	2.37669	2.57006	2.54512	2.48222	2.5099	2.30664	2.23898	2.57996	2.0014	2.52363	2.4841	1.32599	2.50243	2.83161	2.43079
ENSG00000215914	0	0	0	0	0	0	0	0	0	0	0	0	0	0	0	0	0	0	0	0	0	0	0	0	0	0	0	0	0	0	0	0	0	0	0	0	0	0	0	0	0	0	0	0	0	0	0	0	0	0	0	0	0	0	0	0	0	0	0	0	0	0	0	0	0	0	0	0	0	0	0	0	0	0	0	0	0	0	0	0	0	0	0	0	0	0	0	0	0	0	0	0	0
ENSG00000008128	4.54339	4.64071	4.67326	4.7782	4.58011	4.11522	4.58082	5.4612	4.41691	3.96714	5.16028	4.76934	4.46829	4.15502	4.81074	5.94446	5.04259	4.52687	4.61613	3.95917	4.68946	4.57144	4.82513	4.37054	4.4177	4.59169	5.44696	5.36838	4.81831	4.52735	5.22429	4.70049	4.71556	4.58135	4.96993	4.78047	4.76256	4.75316	5.00409	4.73395	4.46355	4.74073	4.98499	4.4996	4.4448	4.82645	5.10682	4.71906	4.55004	4.90649	4.76775	4.67803	4.44062	4.58043	5.16673	4.77086	4.43111	4.82186	5.278	4.97406	4.40514	4.66191	4.76948	5.09827	4.53867	4.42264	4.66268	4.71853	4.81799	4.41383	4.52305	4.8405	4.54311	5.36528	4.67637	5.31046	4.78307	5.1042	4.81143	4.89714	5.18872	4.81096	5.0858	4.99019	4.93685	4.98194	5.08019	5.76729	4.85947	4.81962	4.86864	4.42896	5.17253
ENSG00000268575	4.19226	4.52851	2.49446	3.82909	4.03822	3.81767	2.96637	3.08735	3.33456	3.9334	3.19181	3.40785	3.49004	4.06184	4.82773	2.01351	4.54736	4.71839	3.31463	3.12601	4.75106	4.63432	4.03731	3.92233	4.3362	3.79239	3.41639	3.41243	4.22256	3.76685	2.47221	3.65814	4.72498	4.65731	4.32145	4.72187	4.24787	4.51012	4.36022	3.25119	4.8318	4.70477	4.58782	4.26711	5.12808	4.28659	3.84825	3.77227	4.86874	4.22343	3.88607	4.27863	4.41725	4.77219	3.85949	4.60543	4.45346	4.53768	4.0673	4.27234	5.01356	4.91347	4.91002	4.28986	5.21969	5.08101	4.7271	4.68644	4.49062	3.89926	4.14029	4.13605	4.2399	4.43171	4.04299	4.29178	4.59433	4.03888	4.61179	4.03129	4.86606	4.20024	4.436	3.85422	4.39039	4.25881	4.05499	3.70563	4.47359	4.33582	4.81614	3.59284	5.12231
ENSG00000227775	5.54649	5.56139	6.87757	5.95005	4.70074	4.05522	5.56041	2.68127	3.92707	4.87261	4.69474	5.79357	5.33387	5.29532	6.23547	6.52185	4.80397	5.27845	5.64991	5.64411	5.32559	5.68641	6.53378	5.88693	4.72268	4.23585	6.18401	5.42432	5.08473	4.76405	5.26825	5.81441	5.27576	5.85121	6.49859	6.44967	5.51811	5.45628	6.50531	6.22482	5.74669	5.68689	6.85309	6.93111	5.36001	5.1786	6.24386	6.62576	5.37807	4.75478	6.16995	6.42449	5.31127	6.13531	6.82144	6.54287	5.39425	5.35679	6.25082	5.53211	5.54187	6.429	7.1096	6.85691	6.24045	6.23635	7.27502	6.55147	5.46318	5.35683	5.7522	6.74881	5.48338	5.8672	6.56052	6.61751	5.01992	5.23063	6.69465	6.62176	5.53532	5.54502	6.00504	6.32001	5.27806	5.49375	6.11246	6.33089	5.95188	7.14584	5.68492	7.18243	6.75867
ENSG00000215790	3.83735	4.55686	3.12654	3.69464	2.83885	3.08641	3.1379	2.15348	3.36373	4.02145	3.24706	3.34908	3.05243	4.53051	4.06601	4.1891	3.73491	4.33674	3.63423	3.50314	3.88202	4.28265	3.96928	3.85871	3.35829	3.5014	3.7506	3.49477	3.64116	3.78368	2.90955	3.59505	4.16959	4.58032	4.00135	4.13241	3.97479	4.11932	4.59147	3.76023	4.49836	4.49619	4.10641	4.43737	4.38084	3.90976	4.07984	3.96813	3.73792	4.21273	4.38701	3.62468	3.83854	4.67146	3.59886	4.14329	4.19099	3.96635	3.88199	3.24461	3.77111	4.83313	4.38338	3.58888	4.90922	5.33516	4.64964	3.68106	3.58375	3.15517	3.57943	4.27074	4.09199	4.13673	4.67254	3.95395	4.14689	4.10174	4.30984	3.96422	3.87361	3.73146	3.68269	3.25732	4.39515	4.47808	4.55423	3.28401	4.48747	3.83596	4.5339	4.53528	4.77973
ENSG00000008130	8.56171	7.99359	8.54643	7.75071	8.20893	8.0897	9.30382	6.7393	8.49284	8.42057	8.4079	8.04732	8.18808	8.44183	9.04539	7.30363	8.34054	8.13512	8.09295	7.24446	7.84132	7.85999	8.20854	7.53024	8.31489	8.80405	9.42098	8.26697	8.80689	8.83673	9.11332	8.84244	8.10101	8.19784	8.00364	7.85227	7.8791	8.22903	8.34117	7.43919	7.93432	7.74295	8.04199	7.87651	8.77663	8.95353	9.01968	8.68296	9.16982	9.18972	9.57205	9.07626	8.76408	8.39439	9.31486	8.73554	9.28817	9.26349	9.59327	9.4251	7.8407	7.95743	8.15029	7.92752	8.3099	8.18664	9.05201	8.78339	7.89506	7.7102	8.34578	7.65149	8.02241	8.17741	8.51983	8.22561	8.45469	8.60927	8.71851	8.77008	8.54177	8.53031	9.25862	9.10724	8.56108	8.60198	9.73965	9.9473	7.69852	8.23315	7.90884	8.54115	8.41529
ENSG00000078369	12.3317	12.0976	12.9828	12.5535	12.7113	12.4744	13.0217	13.0382	12.5556	12.3854	12.7688	12.8065	12.5535	12.2535	12.91	13.2709	12.3114	12.2141	12.483	12.2548	12.1111	12.0455	12.2777	12.1912	12.7462	12.868	13.0486	13.05	12.7744	12.6156	12.7392	12.9294	12.1181	12.0373	12.3169	12.223	12.1771	12.0864	12.3846	12.1945	11.8518	11.8025	11.9318	12.0719	12.0618	12.1148	12.2129	12.2435	12.3613	12.2112	12.3776	12.5419	12.3459	12.1327	12.1989	12.2264	12.3766	12.1645	12.5295	12.3007	12.0054	12.0448	12.0426	12.3889	11.9971	11.8593	11.9572	12.1311	11.8256	11.9462	12.1737	11.9756	11.4821	11.732	11.9146	11.9829	11.6224	11.7371	11.8599	11.9984	12.0145	12.0332	12.3803	12.4756	11.9928	12.0072	12.1139	12.6893	11.8063	12.1071	11.82	12.0543	12.1709
ENSG00000231050	2.92522	2.72414	1.41785	1.57014	1.87013	2.62018	1.50338	1.4548	1.89199	2.21621	1.26309	1.29827	3.36083	2.83301	2.15667	1.3423	2.4579	2.94747	1.15623	1.39347	2.35083	3.27523	1.84869	1.17776	1.91907	1.39284	2.33753	1.43845	3.20195	3.46392	1.40732	2.09484	2.55447	2.19624	1.26554	1.98952	2.76094	2.7861	1.22821	1.76938	2.39319	3.19187	2.63497	2.39169	3.02862	3.04451	2.12209	2.17891	1.79304	2.96222	2.77977	2.0575	2.32323	2.74366	2.58099	2.01957	2.41255	2.36434	3.20478	2.62217	3.10567	2.28767	3.47093	2.6984	2.96278	3.31745	3.10203	1.95182	2.03856	1.86903	2.33908	3.1806	2.01254	2.40473	3.53927	2.53851	2.10756	1.86458	3.22257	3.26762	1.95539	2.89139	3.12793	3.75264	2.39333	2.93641	3.1547	3.81258	2.34538	3.25716	2.75982	2.89991	3.3333
ENSG00000169885	0.241174	-0.536553	-0.523818	-0.55995	0.165022	-0.487994	-0.475933	-0.503028	-0.570192	-0.567745	-0.0876008	-0.554349	-0.495979	0.134725	-0.572338	-0.54589	-0.547739	-0.284144	-0.204243	-0.535712	-0.543519	-0.252785	-0.555552	0.208324	-0.100744	0.0625219	-0.511371	-0.512202	-0.509324	0.460919	-0.529782	-0.551111	-0.505257	-0.557587	-0.560449	-0.574938	-0.582183	-0.577307	-0.567201	-0.564	-0.366729	0.000801458	-0.568102	3.37021e-05	-0.562359	-0.55124	-0.148149	-0.288397	-0.561517	-0.544416	-0.564048	-0.554761	-0.162235	-0.575911	0.0488826	-0.558409	-0.537686	0.122783	-0.485188	0.00681642	-0.150102	-0.0946205	-0.0956937	-0.55698	-0.562101	0.0467194	-0.565752	-0.564763	-0.588402	-0.572228	0.0964753	-0.278659	-0.573098	-0.57088	-0.570074	0.0441732	-0.576017	-0.572619	-0.299606	-0.302317	-0.310085	-0.0936525	-0.538782	1.10143	-0.306761	-0.325705	0.824953	-0.558559	-0.353546	1.21968	-0.578821	-0.248141	-0.236555
ENSG00000178821	-0.600488	-0.58219	-0.567802	-0.600761	-0.208772	-0.535994	-0.525284	-0.549343	-0.397704	-0.60666	-0.601482	-0.596489	-0.543083	0.174714	-0.61011	-0.589987	-0.100386	-0.158016	-0.615513	-0.580084	-0.299973	0.0582422	-0.597409	-0.418981	-0.521804	-0.271813	-0.556751	-0.557488	-0.554933	-0.112219	-0.573098	-0.594007	0.0317093	-0.351467	-0.60114	-0.415181	-0.295793	-0.267443	-0.60625	-0.603832	-0.614451	-0.309937	0.599119	-0.235735	-0.602589	-0.328238	-0.2288	-0.600122	-0.365862	-0.0819282	-0.603869	-0.596805	-0.241834	-0.418769	-0.604957	-0.599588	0.443757	-0.597542	-0.533502	-0.0864522	-0.230609	-0.180418	-0.368449	-0.151945	-0.602394	-0.60517	-0.605156	-0.377763	-0.62203	-0.238226	-0.458432	-0.598293	-0.61068	-0.609017	-0.608412	-0.629244	-0.259994	-0.610321	-0.602215	-0.60272	-0.376555	-0.367227	-0.584475	-0.588768	-0.603545	0.0592033	0.151896	-0.599702	-0.254053	0.250003	-0.276212	-0.108244	0.0861867
ENSG00000142609	2.6211	2.12627	1.12929	2.26203	1.86631	1.8742	1.19532	1.15773	1.90877	1.65212	1.71942	1.58585	1.16746	2.90579	1.22516	1.07164	2.70012	3.02261	1.66949	1.46393	1.88198	2.6668	1.33827	1.95037	1.92047	1.46314	1.14627	1.14513	1.81332	3.02836	1.12121	1.05122	1.53601	2.48497	1.01385	2.1587	2.46727	2.49042	0.986074	1.50531	2.27352	3.48316	1.64855	2.10861	1.51923	2.65456	1.1537	1.01928	2.13273	1.66588	1.84516	1.34342	1.79595	1.95112	0.99319	2.38201	2.40662	1.33714	1.88228	3.31478	2.24107	2.33473	1.00662	2.40033	2.12566	2.53324	0.992096	2.91942	1.561	1.43387	1.58365	2.30228	1.74484	0.970639	2.13157	1.53172	1.39995	1.43041	2.00652	1.86151	1.97685	2.12822	2.62401	2.2004	1.69294	2.15573	2.12464	2.27939	2.52814	3.14709	2.10249	2.83868	2.17943
ENSG00000233542	-0.886875	-0.152205	-0.839434	-0.652888	-0.814415	-0.812341	-0.803219	-0.823711	-0.688427	-0.363801	-0.4711	-0.883799	-0.537587	-0.632676	-0.894251	0.454987	-0.400068	-0.646341	-0.898376	-0.849895	-0.866865	-0.881409	-0.884507	-0.896325	-0.519462	-0.569375	-0.830021	-0.830649	-0.54768	-0.241547	-0.843945	-0.881886	-0.825396	-0.885702	-0.887376	-0.895738	-0.730132	-0.713149	-0.891296	-0.889443	-0.897566	-0.872957	-0.891816	-0.693985	-0.888489	-0.622651	-0.825925	-0.649975	-0.474451	-0.59891	-0.889471	-0.437889	-0.833128	-0.896292	-0.890305	-0.886183	-0.00281326	-0.884609	-0.810218	-0.870686	-0.826918	-0.888308	-0.88841	-0.642583	-0.888339	-0.673077	-0.890458	-0.492103	-0.903334	-0.894188	-0.745591	-0.287939	-0.894686	-0.690814	-0.688016	-0.680138	-0.421839	-0.696854	-0.888202	-0.661841	-0.490309	-0.888216	-0.856484	-0.598552	-0.665619	-0.681666	-0.852046	-0.648062	-0.705077	-0.886922	-0.897946	-0.879591	-0.873025
ENSG00000187730	-1.63508	-1.60384	-1.5966	-1.63561	-1.58181	-1.41456	-1.57519	-1.5873	-1.65142	-1.6475	-1.63701	-1.62754	-1.41813	-1.29518	-1.65494	-1.61595	-1.61843	-1.63285	-1.66542	-1.60278	-1.61282	-1.62192	-1.62924	-1.66109	-1.57343	-1.60294	-1.59103	-1.5914	-1.59012	-1.28927	-1.59927	-1.62302	-1.5883	-1.63216	-1.63635	-1.65932	-1.66606	-1.50315	-1.31778	-1.64168	-1.66491	-1.28438	-1.64807	-1.65404	-1.6392	-1.6232	-1.58861	-1.63438	-1.63793	-1.44798	-1.64176	-1.62812	-1.42685	-1.49904	-1.64397	-1.63335	-1.60528	-1.62949	-0.749218	-1.61508	-1.42318	-1.63873	-1.63899	-1.63128	-1.63881	-1.64441	-1.47836	-1.31081	-1.66755	-1.65476	-1.66712	-1.46488	-1.65621	-1.65254	-1.65123	-1.56459	-1.36267	-1.65541	-1.63846	-1.47343	-1.64235	-1.63849	-1.60668	-1.61386	-1.6411	-1.64829	-1.60405	-1.63357	-1.6594	-1.6352	-1.66524	-1.45432	-1.61646
ENSG00000226969	0.699668	1.271	0.220741	0.156207	0.985284	0.992308	0.258786	0.237103	0.13256	0.138266	0.15404	0.168894	0.971913	2.34152	0.127528	0.187758	1.449	2.06908	0.110323	0.210024	0.546715	1.2914	0.166183	0.374207	1.49746	0.867159	0.230503	0.930947	0.232119	1.91007	0.216102	0.176157	0.948406	0.909441	0.155069	0.12139	0.338974	0.366695	0.139528	0.146928	0.113745	2.35027	0.417607	0.128808	1.0271	0.759724	0.234782	0.158119	0.685594	0.542139	0.439512	0.167966	1.15737	0.74501	0.65627	0.159714	0.576281	0.925471	0.251342	1.79786	0.943335	0.151412	0.151011	0.477068	0.681307	0.654172	0.654304	0.661652	0.0888786	0.394994	0.491506	0.163566	0.125737	0.13095	0.798873	0.0641394	0.576221	0.126866	0.151829	1.0254	0.145929	0.451065	1.06737	2.43173	0.670116	0.416828	1.89877	0.707176	0.753657	0.699082	0.554256	0.77452	1.78535
ENSG00000067606	4.78603	5.35042	2.04273	4.54079	4.65084	4.20484	2.19929	2.47878	4.40869	4.73935	3.12608	4.52623	3.84678	5.43263	1.61641	1.9006	4.4122	5.52246	2.67551	3.63047	4.12799	4.68032	3.62064	4.01373	3.15141	3.22307	2.97491	3.76228	2.98406	5.2213	2.65937	2.65805	3.20564	4.94256	2.06351	4.95862	3.78512	4.73152	2.22275	4.81622	3.92178	5.9424	2.74468	3.96342	4.84915	4.66357	2.75904	4.39579	4.65223	4.78376	4.11702	4.18339	4.05561	4.89538	3.16192	3.65543	3.3474	4.05061	2.16914	4.50523	4.67775	4.50039	2.29233	4.29837	4.0497	4.08377	3.44285	4.80075	3.68014	4.91439	3.53402	4.20237	3.98447	4.07667	3.59136	4.25356	4.5869	4.57887	4.46579	5.02699	4.20528	3.87777	4.8392	5.24287	4.46967	5.04431	4.36864	4.48936	4.97749	4.75317	4.62464	3.89037	4.96836
ENSG00000271806	1.34501	2.27997	0.943306	1.51798	1.6345	1.86855	0.992671	1.60266	1.42753	1.71529	1.12468	0.877056	1.34158	2.56702	0.824904	0.901037	2.04691	1.93512	1.01801	1.51524	1.65683	2.55033	0.87362	1.7286	1.38956	0.929167	0.955907	1.79561	0.957997	2.40688	0.937333	1.17846	1.59693	1.69048	1.12718	1.38426	1.82488	1.80601	1.08936	1.10738	1.95881	2.60214	1.28169	1.06323	1.99005	2.11825	1.32195	1.80712	1.65253	2.38831	1.31207	1.56254	1.96549	1.72929	1.30133	1.13847	2.15229	1.37322	0.982956	0.902893	1.31938	1.89074	1.49821	1.3641	1.32652	1.84855	1.29935	1.74741	0.965155	1.54586	0.976037	1.95002	1.76307	1.88711	0.831565	1.43384	1.90896	1.86548	2.1755	1.77116	1.62399	1.89252	2.01214	2.08315	1.87301	2.01001	0.926719	1.13764	1.83569	1.34442	1.59145	1.60993	1.79698
ENSG00000182873	3.36578	3.49451	1.59356	2.32541	2.04599	2.79221	1.68977	1.63512	2.66992	2.23024	1.95232	1.45918	3.07879	3.90461	1.34794	1.50862	3.08435	3.70902	1.75507	1.56615	3.39844	2.84279	2.37729	2.82944	2.40477	2.18912	1.98891	2.50373	2.51415	4.23256	1.93852	2.42854	2.29511	3.19501	2.15273	2.5971	2.2825	3.27777	2.50151	3.23294	2.63455	4.0299	2.48904	2.31565	3.12234	3.12704	2.29282	3.17205	3.05984	3.46002	2.85437	2.66672	3.23981	2.96931	2.3997	2.49012	2.73735	3.59803	2.06145	3.95809	2.88383	2.57144	2.29812	2.63811	3.12633	3.06901	2.39625	2.26718	2.60613	2.81369	2.70842	3.20814	2.71615	3.05509	3.3596	3.1328	3.30194	2.7237	3.99689	3.19015	2.75487	2.6878	2.56584	3.87707	2.66377	3.09863	1.56054	3.8719	2.84596	3.23462	3.09595	3.52552	3.43354
ENSG00000162585	6.26707	6.3711	5.64194	5.08254	6.13025	6.56789	4.96795	7.55299	6.41574	6.67495	4.39987	5.08097	6.42233	6.61417	5.65811	6.74464	6.6146	6.49253	4.89177	4.80804	6.45594	6.75414	5.28049	5.12357	5.76865	6.02061	4.38525	4.57538	6.09831	6.65166	4.27616	5.10367	6.31227	6.8081	5.63319	5.75288	6.46942	6.31071	5.853	4.61172	6.61934	6.95009	6.85617	7.29656	6.3193	6.82644	6.88164	6.90851	6.40405	6.09698	6.66438	6.57573	6.45145	6.8128	6.49379	6.99447	6.69508	6.61706	6.71444	7.08472	6.41793	6.79707	7.063	6.99076	6.74807	6.81111	7.01928	6.5326	6.48218	6.25273	6.73549	7.11458	6.5071	6.60879	6.91615	6.50967	6.47056	6.30099	7.04027	7.00164	6.518	6.09237	6.6893	7.42721	6.39491	6.0862	6.85661	7.20428	6.08555	7.44194	6.25019	7.11051	7.05392
ENSG00000234396	-0.471262	-0.39196	-0.662489	-0.698319	-0.636067	-0.633876	-0.624243	-0.645884	-0.346024	-0.332843	-0.698903	-0.694857	-0.640254	-0.0998872	-0.705853	-0.689564	-0.430596	0.00691378	-0.710178	-0.389043	-0.416056	-0.239729	-0.695604	-0.708028	-0.621112	-0.673824	-0.652548	-0.653211	-0.650912	-0.43791	-0.667253	-0.69284	-0.0994126	-0.696863	-0.698626	-0.241633	-0.711718	-0.531826	-0.497289	-0.312741	-0.389176	-0.218144	-0.194477	-0.705525	-0.699797	-0.692921	-0.648223	-0.286599	-0.699281	-0.688634	-0.48651	-0.695113	-0.655829	-0.37698	-0.49143	-0.282856	0.00955769	-0.695712	-0.335096	-0.689149	-0.10342	-0.302291	-0.154438	-0.462319	-0.153611	-0.492394	-0.0537513	-0.701266	-0.569809	-0.514469	-0.435652	-0.696321	-0.70631	-0.704975	-0.704489	-0.721076	-0.708057	-0.706022	-0.699495	-0.699903	-0.701065	-0.479126	-0.680495	-0.688569	-0.163914	-0.335532	-0.675808	-0.697463	-0.707441	-0.471537	-0.159613	-0.435455	-0.689804
ENSG00000277082	-2.13783	-2.1269	-2.12437	-2.13802	-2.11919	-2.11876	-2.11687	-2.12111	-2.14355	-2.14218	-2.13851	-2.13519	-2.12001	-2.13508	-2.14478	-2.13114	-2.13201	-2.13705	-2.14917	-2.12653	-2.13004	-2.07513	-2.13579	-2.14693	-2.11626	-2.06849	-2.12242	-2.12255	-2.1221	-2.13301	-2.1253	-2.07552	-2.12146	-2.13681	-2.13827	-2.14631	-2.15084	-2.14775	-2.14188	-2.14014	-2.14827	-2.1313	-2.14238	-2.14447	-2.13927	-2.13368	-2.12157	-2.13759	-2.13883	-2.07236	-2.14017	-2.1354	-2.12306	-2.0888	-2.14094	-2.13723	-2.1274	-2.13588	-2.11832	-2.13083	-2.12178	-2.13911	-2.1392	-2.1365	-2.13914	-2.083	-2.08299	-2.14055	-2.15511	-2.14472	-2.15384	-2.13637	-2.14522	-2.14394	-2.08539	-2.15904	-2.08887	-2.14494	-2.13901	-2.13936	-2.14037	-2.13903	-2.12789	-2.13041	-2.13994	-2.08436	-2.12698	-2.1373	-2.14634	-2.07978	-2.14869	-2.13267	-2.13132
ENSG00000157933	10.5078	10.5994	11.0566	10.4305	9.40439	9.687	8.70419	9.10711	10.2334	10.1776	10.0147	10.2433	10.7708	10.7943	11.0767	11.4943	10.8952	10.8784	10.3731	10.1137	10.442	10.3566	10.1544	9.92651	8.19011	8.85602	7.89131	7.71975	8.81595	9.33882	8.5415	9.13986	10.3366	10.7185	10.1174	10.6638	10.3455	10.953	10.215	9.89166	10.0725	10.1037	10.2492	10.4357	8.10494	8.40188	7.77337	8.14147	8.46586	8.66427	8.85101	8.63206	9.90383	10.3471	10.3458	10.2983	9.69294	9.9785	9.5768	9.87339	10.1806	10.5933	10.5522	10.4438	10.2097	10.3673	10.3137	10.4525	9.63636	9.68793	9.87789	10.3285	7.93704	8.17051	8.94256	8.11748	8.20637	7.91883	8.74271	8.39499	9.91202	10.1786	10.2647	10.2993	9.68442	9.83998	9.83126	10.2068	10.3618	10.3667	10.1526	9.95698	10.5329
ENSG00000116151	4.31594	3.60542	2.41232	3.83146	3.96699	3.07605	2.20964	3.01089	4.27324	3.92335	2.5388	2.16363	3.82819	4.53995	4.73709	3.47012	3.81715	4.68469	2.80633	3.61734	3.50503	4.85873	3.42624	3.99408	3.14559	2.63428	2.97484	2.09803	2.74945	4.44357	2.66722	2.45606	3.89184	4.05489	4.34303	4.05755	3.97706	4.3575	2.90458	3.82255	4.60793	5.36296	4.15442	4.84228	4.42708	3.49396	4.08369	4.23382	3.11718	4.38749	3.54616	3.78067	4.03327	4.26009	4.60554	4.14792	3.79576	4.55017	3.08824	4.84583	3.77078	4.43299	4.07876	4.40658	4.46936	4.71743	4.89906	4.3425	3.9004	4.19355	4.22464	5.00125	4.28568	3.75277	4.57238	4.3989	3.75904	4.18548	4.08532	4.46116	4.38731	4.43599	4.71871	5.11658	3.94647	4.42019	3.20732	4.0927	4.34604	4.51518	4.19598	5.03129	4.40818
ENSG00000272161	-1.66405	-1.64055	-1.76	-1.78935	-1.74888	-1.74795	-1.74389	-1.75301	-1.67635	-1.7983	-1.66551	-1.53348	-1.75064	-1.65814	-1.8039	-1.77456	-1.77643	-1.78728	-1.81333	-1.76466	-1.6473	-1.65415	-1.78456	-1.80852	-1.74258	-1.76478	-1.75582	-1.7561	-1.75513	-1.6537	-1.76201	-1.77988	-1.62886	-1.78676	-1.66501	-1.80719	-1.81693	-1.81028	-1.79765	-1.79392	-1.8114	-1.52511	-1.79873	-1.80322	-1.54225	-1.78002	-1.75399	-1.78843	-1.7911	-1.77309	-1.79398	-1.78372	-1.7572	-1.80845	-1.79564	-1.78766	-1.76654	-1.78475	-1.74701	-1.77391	-1.75444	-1.7917	-1.7919	-1.7861	-1.79176	-1.79597	-1.79595	-1.7948	-1.82017	-1.80376	-1.70584	-1.78581	-1.80485	-1.80209	-1.8011	-1.82162	-1.80858	-1.80425	-1.79149	-1.66734	-1.79442	-1.79152	-1.76759	-1.39829	-1.79349	-1.67399	-1.76561	-1.78782	-1.80725	-1.78904	-1.8123	-1.65296	-1.77495
ENSG00000269896	1.52418	1.71339	1.10133	2.02055	1.55125	1.8626	1.16968	2.05529	0.93861	1.23093	1.27856	1.00664	1.14088	2.21602	0.929046	1.04137	2.51601	1.53722	1.3443	1.08194	2.20394	1.80755	2.0709	1.94126	1.90962	1.08144	2.22148	1.11776	1.12185	2.58611	1.46158	1.59554	1.5176	2.04773	1.87305	1.95508	2.27747	1.68171	2.51283	1.97321	2.10634	2.63248	2.76122	2.75747	0.972787	1.79869	1.12664	1.52829	0.976395	1.04732	0.96551	1.00493	2.51494	2.04535	2.6105	2.16474	1.92447	2.67708	1.15636	3.51362	1.80659	2.23154	2.22928	2.49291	2.58722	2.60628	3.26742	2.47085	2.35357	1.99097	1.43158	2.58316	1.86279	1.20862	1.61246	2.42976	1.82597	1.73689	1.27192	1.49885	2.0907	1.69542	3.05581	3.92815	1.83844	1.2274	1.07798	0.988976	2.23954	2.89168	2.4012	2.76669	3.02253
ENSG00000272420	0.298936	0.0824335	0.664631	0.0526917	0.105745	1.29264	0.113105	0.0997522	0.255382	0.0428625	0.293583	0.0597781	0.458273	0.32125	0.0370881	0.0705193	0.0681673	0.667889	0.371983	0.0835092	0.364392	0.33681	0.315436	0.653495	0.495843	0.0833457	0.0957487	0.0953533	0.437906	0.727784	0.0871124	0.0638846	0.0986777	0.506276	0.0520617	0.540922	0.48433	0.747006	0.59986	0.0475802	1.13714	1.15626	0.722781	0.56505	0.287604	0.333005	0.098341	0.300903	0.291054	0.072396	0.280675	0.0592557	0.88655	0.533409	0.861965	0.501357	0.0809841	0.0580345	0.108487	0.0713581	0.441015	0.479506	0.637108	0.309607	0.774371	0.859287	0.743101	0.0466182	0.934803	0.417588	0.555991	0.0567883	0.0361333	0.0389196	0.0399326	0.136963	0.231247	0.245347	0.0502724	0.476595	0.754432	0.289528	0.617525	0.922586	0.0480595	0.59199	0.629624	0.303157	0.400585	1.02482	0.627832	0.732963	0.753795
ENSG00000157916	9.36243	9.448	9.09412	9.37038	9.28506	9.39228	9.18771	8.65799	9.13786	9.44616	9.33044	9.076	9.42867	9.65183	9.57701	9.65789	9.59153	9.34745	9.49774	9.22988	9.56073	9.42863	9.48589	9.57984	9.25682	9.45958	9.45109	9.55552	9.29365	9.5501	9.51211	9.5689	9.41986	9.52082	9.51069	9.60418	9.40169	9.50923	9.56631	9.42885	9.35529	9.34913	9.27727	9.28877	9.43225	8.96968	9.06504	9.25608	9.20651	9.40059	9.2028	9.28873	9.26701	9.38963	9.28205	9.18824	9.26834	9.28186	9.34902	9.1781	9.30797	9.42642	9.19591	9.28235	9.30966	9.43005	9.27566	9.34205	9.47656	9.46871	9.24192	9.2223	9.41945	9.51129	9.18083	9.48086	9.34052	9.36858	9.1604	9.28142	9.41051	9.45789	9.33271	9.40949	9.41383	9.30636	9.40966	9.15278	9.38294	9.2726	9.37301	9.22942	9.10797
ENSG00000157911	5.38049	4.92383	3.16875	5.22622	5.91655	5.13292	5.15027	5.62628	5.54437	5.23224	3.81923	4.08953	4.78621	4.16339	3.33776	2.18865	5.19956	4.75479	4.08908	4.24658	4.70499	4.90094	4.98632	4.21644	4.70297	4.5419	3.74203	4.62282	4.9516	4.30521	4.11002	4.40644	4.42966	4.54902	3.55948	4.8238	4.80198	4.52851	4.31208	4.3273	4.8016	4.54974	5.54005	5.50789	4.88555	4.56848	5.46758	5.69573	4.79954	4.88088	5.0618	4.96688	4.96906	4.80126	5.36785	5.42727	4.75115	5.01658	6.05918	5.39852	4.84798	4.85848	5.09946	5.45587	4.7515	4.67682	5.73915	5.22657	4.45973	4.8003	5.71371	5.34198	4.75111	4.94257	5.1584	4.93537	4.49008	4.66808	5.07872	4.94617	4.84316	4.71829	4.93326	4.79065	4.72086	4.94513	5.25687	5.98111	5.13437	5.42421	5.23692	5.58454	5.56632
ENSG00000149527	3.61	2.68256	1.64581	1.44151	3.47966	2.69022	4.03347	2.83538	3.53149	2.57318	2.00177	2.0734	1.71209	3.81121	3.13726	1.5435	3.19674	3.79685	2.26385	1.61298	2.41138	3.42341	2.45359	2.17786	2.49827	1.97821	2.97392	2.35462	2.36484	3.57753	2.29248	1.50653	1.68998	2.71932	2.21452	2.02896	3.01814	2.53783	1.68828	1.41057	3.4275	3.70079	3.13903	3.50166	2.88066	3.8039	3.40671	2.56217	2.52937	3.79289	3.04437	2.28262	2.343	2.32105	2.93085	2.02933	3.43452	3.83628	5.14015	4.68941	3.14397	2.65637	2.51966	2.8502	2.7758	2.32057	3.96452	2.84386	2.88965	3.06768	2.72356	4.00531	2.89453	3.66204	4.11966	4.24824	3.42081	4.38641	4.4762	4.51484	3.12223	2.88777	3.74413	4.21118	2.63374	3.45987	3.70077	3.88453	2.67964	2.81139	3.205	3.65591	4.08878
ENSG00000224387	-1.07071	-1.23854	-1.22935	-1.2788	-1.2106	-1.20905	-1.20221	-1.21757	-1.1039	-0.93656	-1.28058	-1.26857	-1.00314	-1.26817	-1.29272	-1.25389	-1.04659	-1.27531	-1.2953	-1.23719	-1.24991	-1.26145	-1.27073	-1.29402	-1.19999	-1.2374	-1.2223	-1.22277	-1.22114	-1.26068	-1.23274	-1.05241	-1.21883	-1.27443	-1.27974	-1.1187	-1.29621	-1.29449	-1.29087	-1.2865	-0.869339	-1.25448	-1.2912	-0.957091	-1.28335	-1.26308	-1.21923	-1.27724	-1.28175	-1.25141	-1.2866	-1.26931	-1.22463	-1.294	-1.2894	-0.889403	-1.24036	-1.27104	-1.20746	-0.181782	-1.21997	-1.28276	-1.28309	-1.27332	-1.28286	-1.09008	-0.667537	-0.552564	-1.16054	-0.959303	-1.29775	-0.880842	-1.293	-1.10605	-1.29191	-1.30173	-1.29404	-1.29282	-1.28241	-1.28368	-0.919808	-1.28246	-1.24213	-1.25124	-1.08335	-1.09782	-0.451311	-1.27622	-1.29367	-1.27828	-1.29503	-1.04901	-1.04409
ENSG00000229393	-0.879685	-0.846541	-0.834731	-0.474548	-0.810623	-0.808623	-0.799833	-0.81958	-0.885311	-0.884023	-0.880385	-0.87686	-0.814442	-0.635539	-0.886436	-0.866275	-0.410431	-0.648748	-0.890198	-0.844812	-0.861165	-0.42388	-0.640326	-0.888329	-0.796976	-0.574493	-0.82566	-0.555684	-0.824168	-0.421578	-0.839078	-0.875101	-0.821204	-0.647152	-0.880144	-0.887793	-0.729389	-0.713096	-0.883736	-0.882038	-0.571258	-0.402576	-0.682342	-0.886151	-0.881165	-0.875171	-0.821714	-0.879427	-0.880715	-0.60284	-0.668789	-0.877083	-0.828654	-0.888299	-0.673603	-0.649907	-0.848883	-0.877604	-0.806578	-0.864847	-0.55209	-0.662094	-0.662681	-0.645117	-0.485886	-0.674545	-0.505175	-0.882444	-0.750189	-0.539567	-0.50618	0.309789	-0.699037	-0.691627	-0.688934	-0.78334	-0.888354	-0.886583	-0.336194	-0.488154	-0.882269	-0.661565	-0.363511	-0.0734583	-0.881836	-0.884286	-0.846885	-0.87913	-0.887818	-0.654139	-0.889806	-0.873429	-0.402736
ENSG00000157881	7.26962	7.22519	7.51387	6.8413	6.47778	6.68874	8.60915	4.94207	6.72072	6.73201	6.45173	6.3013	7.56888	7.49018	7.14821	5.44403	7.45403	7.28095	6.95775	6.44352	6.98409	7.06907	7.55937	6.85972	7.30887	6.89295	7.44212	6.75191	7.11562	7.00458	6.90356	6.98951	7.24032	7.34369	7.13308	7.53983	7.02549	7.26029	6.83	6.8679	6.85333	7.03466	7.516	7.16192	7.46374	7.73265	7.39884	7.44849	7.58893	7.32514	7.47864	7.55058	7.19756	7.19119	7.32817	7.04948	6.87232	7.14382	7.46703	6.58772	6.91024	6.98594	7.47907	6.90667	7.28556	7.23516	7.4268	7.23804	7.06737	7.23252	7.303	7.22405	7.48834	7.63446	7.7975	7.92647	7.43191	7.65309	7.77964	7.57131	7.28698	7.37913	7.71791	7.61551	7.42231	7.28139	7.32984	7.80006	7.2612	7.50001	7.23534	7.32623	7.03404
ENSG00000197921	-1.97474	-1.95952	-1.95599	-1.975	-1.94878	-1.94818	-1.94555	-1.95146	-1.9827	-1.98079	-1.97568	-1.97106	-1.94992	-1.97091	-1.98442	-1.96542	-1.96663	-1.97365	-1.99053	-1.959	-1.96389	-1.96833	-1.9719	-1.98741	-1.9447	-1.95908	-1.95328	-1.95346	-1.95283	-1.96803	-1.95729	-1.96887	-1.95194	-1.97332	-1.97536	-1.98655	-1.99286	-1.98855	-1.98038	-1.97796	-1.98928	-1.96565	-1.98107	-1.98398	-1.97675	-1.96895	-1.9521	-1.73169	-1.97613	-1.96447	-1.97799	-1.97135	-1.95417	-1.98737	-1.97907	-1.9739	-1.96022	-1.89111	-1.94757	-1.96499	-1.95238	-1.97652	-1.97665	-1.97289	-1.97656	-1.89838	-1.97927	-1.97853	-1.9988	-1.98433	-1.99703	-1.9727	-1.98504	-1.98325	-1.98261	-1.88114	-1.98746	-1.82284	-1.57187	-1.97687	-1.97828	-1.9764	-1.9609	-1.8026	-1.97768	-1.98118	-1.95962	-1.97401	-1.98659	-1.8939	-1.98986	-1.96756	-1.96567
ENSG00000272449	2.33127	2.3067	1.3122	1.47602	2.48585	1.76178	1.38805	1.34491	1.94558	2.43374	1.88957	1.20705	2.03577	2.26966	1.12071	1.24563	2.01887	2.35003	1.52546	1.29067	2.52225	1.54393	1.94296	1.73092	1.801	2.31388	1.33173	1.70314	1.99606	2.16973	1.30289	1.53835	1.34138	1.72894	1.70373	2.41745	1.9228	1.71612	1.82485	1.672	2.5201	2.49079	2.74867	3.21963	2.03468	2.99402	2.59472	2.07054	2.77412	3.0099	3.00255	2.78914	2.94012	1.5612	1.65854	2.56013	2.11359	2.49225	3.45033	2.72847	2.73342	2.83961	2.50933	2.91314	2.51097	2.55138	1.15309	2.79927	1.9403	2.16973	2.30681	2.67617	2.04203	2.06997	2.19817	2.47427	1.73039	2.0481	2.69059	3.08367	2.01146	2.69025	1.62219	1.84224	2.7436	2.99271	3.62809	3.95868	2.70559	1.90194	2.43623	2.67941	3.20198
ENSG00000238164	5.22246	5.53406	5.88748	5.58319	5.53168	6.05882	8.00613	5.45457	5.77702	5.8657	4.71926	5.9093	4.88074	5.45054	5.18925	6.37135	5.10444	5.34251	4.25819	5.09858	5.40722	5.84652	5.71931	5.1744	5.22778	5.614	5.60702	6.04481	5.54192	5.3858	4.26204	5.87341	5.02383	5.10061	4.63623	5.54465	5.06201	4.88342	4.34448	4.89626	5.66076	5.63208	5.91931	6.98441	5.224	5.61515	5.75019	5.81065	5.92218	5.48939	6.4528	6.35271	5.37657	5.93932	5.91682	6.72738	5.01401	5.62419	6.10656	6.41471	5.33584	5.25934	6.27252	6.45949	5.90953	5.54525	6.37097	6.02479	5.05637	5.99103	5.57408	6.41618	4.69464	5.36409	5.48926	6.20749	4.91493	5.27813	5.93148	6.10337	5.36783	5.519	5.82539	6.02655	5.65463	5.48966	5.86302	6.15976	5.48907	6.36557	5.2147	6.14268	6.79285
ENSG00000157873	10.3006	9.98154	10.1226	9.48015	10.771	10.4917	11.5231	11.1904	10.5862	10.2103	9.22839	9.59554	9.96235	9.94229	10.0919	9.31462	10.0344	9.6043	8.95819	8.34012	9.89911	9.99656	10.3168	9.07142	10.2	10.4373	10.2469	9.40562	9.86231	9.8312	9.10208	9.75117	9.5213	9.72053	9.4877	9.45174	9.7423	9.67073	9.46547	8.838	9.96227	10.0274	10.9064	10.9255	9.89853	10.0281	10.7081	10.4198	10.2138	10.0345	11.1984	10.7896	9.97612	9.9558	11.0026	10.5463	9.831	10.1855	10.8818	10.7345	9.99091	9.98704	10.8004	10.604	10.0482	10.1036	10.9691	10.6716	9.72841	10.2969	10.6644	10.6712	9.12606	9.89891	10.4119	10.4159	9.14834	9.68214	10.3557	10.3884	10.1696	10.3013	10.905	10.5683	10.1573	10.1883	11.0485	10.9839	10.0689	10.9662	10.0865	11.0074	10.9038
ENSG00000225931	2.23337	2.66617	1.45277	2.05441	3.16235	2.88355	1.55146	5.97467	2.48468	2.27678	2.21731	1.31244	2.46849	2.29923	3.0884	1.36447	1.35329	2.25198	2.22931	1.42441	2.72609	1.67884	2.10392	2.02192	2.9515	2.8203	3.18878	2.93195	2.62092	2.88142	2.34378	2.49189	2.43404	2.08116	2.50679	1.68687	2.78242	2.47514	2.63382	2.45814	2.63714	3.1275	2.80355	2.96961	2.59883	1.93556	2.9592	2.23924	2.61075	2.84099	3.6839	2.91412	2.91768	2.49787	3.14258	2.0719	2.06483	3.07686	1.94379	3.58738	1.48682	2.60325	2.60076	2.88224	2.60249	2.65531	2.55016	1.79809	2.66024	2.45391	2.40316	3.41024	2.20246	2.47434	2.77198	2.50317	2.3953	2.20923	3.20174	2.59639	2.94357	2.48718	3.22992	3.47058	2.01215	2.61801	4.17226	2.95018	1.8746	3.36262	2.11943	4.01749	2.92991
ENSG00000228037	0.757369	0.820503	0.836102	1.03096	0.868829	0.87159	0.883797	0.856544	1.47553	1.18908	1.56776	0.77194	1.24113	1.28948	0.721326	0.795184	1.33525	0.761631	0.919562	1.6284	1.1199	1.08353	2.25102	1.53431	0.887788	0.822423	1.21118	1.20958	0.850307	0.784298	1.17603	0.780876	1.22302	0.762956	1.2434	1.2913	1.34993	0.70701	2.23913	1.21713	0.92792	0.794229	1.9253	1.69009	1.99722	1.31025	1.72177	1.5851	2.44371	1.35879	2.28317	1.62679	1.47525	1.28229	2.19501	1.25836	1.40602	1.98034	1.9763	1.11077	1.71784	1.01936	2.43377	1.85911	1.01907	1.5199	1.64739	1.21145	0.86691	1.15498	1.17992	1.04875	1.77194	1.79965	1.60031	2.20444	1.12568	1.57208	2.00329	1.9951	1.2139	1.55811	2.53617	2.30432	1.98162	1.73174	2.39275	1.84165	1.42633	2.03013	1.10367	1.67967	1.84917
ENSG00000157870	6.77634	6.29681	4.79645	5.35977	6.27178	6.68803	5.4319	5.19868	6.28958	6.6986	5.17401	6.35199	6.37471	7.0625	5.75625	6.8366	6.56602	7.05741	5.78662	5.47945	5.86955	6.4363	6.21016	5.40448	5.26535	5.86972	5.26316	4.42809	4.8869	5.53719	4.60099	5.18641	6.73316	7.16787	5.97662	6.59429	6.79118	7.19464	6.01782	5.89726	7.05913	7.09041	7.72807	7.54739	6.16148	6.35171	6.28202	6.13345	6.83382	6.12349	7.54209	7.08526	6.73788	7.34054	8.08655	7.64929	7.16351	7.53966	8.43638	7.89668	7.35122	7.47073	7.68749	7.56695	7.70017	7.51217	8.12412	7.56227	6.71426	7.23156	7.15135	7.57289	5.70056	6.16828	6.30495	5.8186	6.58418	5.74932	6.98085	6.26522	7.495	7.10315	8.37882	8.0589	7.7273	7.5299	9.22096	8.13209	6.93924	7.9558	7.07006	8.06995	8.459
ENSG00000142606	0.54411	0.716521	-0.059473	-0.0982593	0.339318	-0.0417465	-0.0355949	-0.0492917	-0.111891	-0.108631	-0.0995219	-0.0908134	0.330981	0.737267	-0.11475	-0.0795774	0.791848	0.70318	-0.124409	-0.0660677	-0.0764295	0.205324	0.183043	0.0949246	-0.0335786	0.266302	-0.0534147	-0.0538224	-0.0524073	0.617787	-0.0623351	-0.0865108	-0.0503976	0.707322	-0.0989225	-0.118216	0.364637	0.404642	-0.107908	0.345434	0.521981	1.06428	0.614359	0.295857	-0.101463	0.896083	-0.0507442	-0.0971428	-0.100343	-0.0776204	0.345128	-0.0913614	-0.0554269	0.929559	-0.105626	0.828248	-0.0686872	0.397126	0.348206	0.951928	-0.0513934	-0.101049	0.35661	-0.0943104	0.792698	0.334261	1.20907	-0.104662	-0.136195	0.111275	0.715658	0.391019	-0.115763	0.301718	-0.111734	-0.149433	-0.119654	0.290544	0.35885	-0.101692	0.145028	0.794746	0.25394	1.08328	0.148529	-0.109297	0.262607	1.66967	0.27525	0.543494	-0.123395	0.210209	0.22239
ENSG00000237058	-2.28384	-2.34577	-2.34481	-2.34998	-2.34285	-2.34268	-2.34197	-2.34358	-2.35208	-2.35156	-2.35017	-2.34891	-2.34316	-2.34887	-2.35255	-2.34738	-2.3477	-2.34962	-2.35421	-2.34563	-2.34696	-2.34817	-2.34914	-2.35336	-2.34174	-2.34565	-2.34407	-2.34412	-2.34395	-2.34809	-2.34516	-2.34831	-2.34371	-2.34953	-2.35008	-2.35313	-2.35485	-2.35367	-2.35145	-2.35079	-2.35387	-2.34744	-2.35164	-2.35243	-2.35046	-2.34834	-2.34375	-2.34982	-2.35029	-2.34712	-2.3508	-2.34899	-2.34431	-2.35335	-2.35109	-2.34968	-2.34596	-2.34917	-2.34252	-2.34726	-2.34383	-2.3504	-2.35043	-2.34941	-2.35041	-2.35115	-2.35115	-2.35094	-2.35646	-2.35252	-2.35598	-2.34936	-2.35272	-2.35223	-2.35206	-2.35937	-2.35337	-2.35261	-2.35036	-2.35049	-2.35088	-2.35037	-2.34615	-2.3471	-2.35071	-2.35167	-2.3458	-2.34971	-2.35314	-2.3279	-2.35403	-2.34796	-2.34744
ENSG00000215912	5.74691	4.52094	2.72406	4.99822	4.04353	4.50095	2.59518	2.81734	5.0215	3.55208	3.58629	5.58421	4.54477	5.30298	1.86607	2.78309	5.01374	5.3085	4.49187	4.38424	4.91612	5.25457	4.64502	4.67972	4.77065	4.60206	4.16537	3.78872	4.06411	5.32591	4.06096	3.86093	5.10056	5.3714	5.23204	5.06568	5.08393	4.90809	5.16809	5.01101	5.14549	5.42497	5.76657	5.31964	5.27251	5.59828	6.04095	5.34023	5.43707	5.5462	5.84114	5.5043	4.98324	5.41475	5.95973	6.11288	6.05553	5.53314	6.34246	5.89425	5.33263	4.69434	6.15316	5.81972	5.81773	5.45579	6.76909	6.45347	4.91342	5.17697	5.23647	5.80672	4.95491	5.55255	5.5888	5.7713	5.08709	5.52933	6.12164	5.80847	5.32784	5.69824	6.66162	6.3214	5.27139	5.66514	6.28349	6.03648	5.40099	6.25867	5.14973	6.19683	6.31379
ENSG00000233234	-1.08098	-1.0294	-1.01676	-1.08122	-0.990953	-0.988813	-0.979405	-1.00054	-1.08811	-1.08646	-1.08186	-1.07073	-0.995042	-0.573962	-1.08955	-1.05052	-1.05484	-0.275128	-1.09439	-1.02755	-1.04505	-1.06092	-1.0737	-0.877047	-0.686741	-1.02783	-1.00705	-1.0077	-1.00545	-0.206818	-1.02141	-1.06285	-1.00228	-1.07879	-1.08156	-1.09129	-1.09613	-0.711301	-1.0861	-1.08395	-1.09344	-0.0383179	-1.0867	-1.08918	-0.824944	-1.06316	-0.713218	-0.812613	-0.617083	-1.04711	-1.08398	-1.07174	-1.01025	-0.876826	-1.08495	-1.08018	-1.0319	-0.799799	0.491995	-0.522636	0.153043	-1.08263	-1.08275	-1.07727	-0.823964	-1.08514	-0.837861	-1.08446	-1.10027	-1.08947	-1.09908	-1.07659	-0.86599	-1.08857	-0.854382	-1.10682	-1.09201	-0.864148	-1.08251	-1.08296	-1.08424	-1.08253	0.26881	-0.517368	-1.08369	-0.656828	-0.740158	-1.08028	-1.09132	-0.434688	-1.09388	-1.05818	-1.0514
ENSG00000231630	0	0	0	0	0	0	0	0	0	0	0	0	0	0	0	0	0	0	0	0	0	0	0	0	0	0	0	0	0	0	0	0	0	0	0	0	0	0	0	0	0	0	0	0	0	0	0	0	0	0	0	0	0	0	0	0	0	0	0	0	0	0	0	0	0	0	0	0	0	0	0	0	0	0	0	0	0	0	0	0	0	0	0	0	0	0	0	0	0	0	0	0	0
ENSG00000169717	-1.19289	-1.33517	-1.50276	-1.54394	-1.3119	-1.31061	-1.48016	-1.49295	-1.56063	-1.5565	-1.54542	-1.53542	-1.48962	-1.35984	-1.56435	-1.52319	-1.35056	-1.36578	-1.57166	-1.50929	-1.51988	-1.52949	-1.53722	-1.57067	-1.47831	-1.50946	-1.49689	-1.49728	-1.49592	-0.526659	-1.50558	-1.53066	-1.494	-1.36506	-1.54472	-1.56897	-1.57236	-1.40765	-1.55559	-1.55035	-1.41017	-1.52369	-1.38185	-1.5634	-1.54773	-1.53085	-1.49433	-1.54264	-1.5464	-1.52113	-1.55043	-1.53604	-1.49883	-1.57065	-1.55277	-1.36631	-1.51193	-1.53748	-1.13404	-1.52227	-1.49495	-1.54723	-1.54751	-1.53938	-1.54732	-1.55323	-1.5532	-1.37634	-1.57402	-1.56416	-1.57355	-1.18848	-1.56568	-1.56181	-1.56043	-1.5766	-1.57068	-1.56484	-1.54695	-1.548	-1.55105	-1.19649	-1.5134	-1.52099	-1.54974	-1.55733	-1.51063	-1.54179	-1.56905	-1.0395	-1.57145	-1.52783	-0.99799
ENSG00000177133	0.942006	0.141563	0.151936	0.0991277	0.173736	0.581912	0.183716	0.165548	0.332803	0.344862	0.0973804	0.109393	0.567979	1.2525	0.0761506	0.124764	0.685681	1.21045	0.0625241	0.143067	0.129045	1.1683	0.107194	0.903499	0.186377	0.142839	0.160047	0.159502	0.161392	1.29733	0.148092	0.115295	0.164074	0.61988	0.0982101	0.0712753	0.272517	0.0668184	0.0857258	0.091659	0.29303	1.44831	0.0840527	0.68561	0.916173	0.662452	0.163612	0.609562	0.0962428	0.910011	0.0915694	0.638912	0.534469	0.492558	0.0889054	0.390222	0.139533	0.403093	0.586837	0.125955	0.8357	0.372654	0.094941	0.10458	0.0951661	0.354541	0.0884157	1.7653	0.0457152	0.0763552	0.0491464	0.105074	1.31146	0.528291	1.79761	1.70552	0.784201	1.04853	1.45577	2.10104	0.0908569	1.45548	1.63391	1.08055	0.754698	0.860289	0.757849	0.101684	0.657988	0.60575	0.624263	0.676328	0.695378
ENSG00000142611	1.61544	1.42862	0.77408	0.666512	0.816552	2.73647	0.835696	0.80071	0.919389	0.635701	0.982793	0.688034	1.2356	2.73435	0.617028	0.719668	1.74017	2.47535	0.586705	0.756514	0.728364	1.05206	0.683452	1.27681	0.840771	0.75606	0.789994	0.78893	0.792621	3.02145	0.766488	0.700262	1.52636	1.63699	0.9858	0.606269	0.575524	1.54678	0.637884	0.650635	1.53582	2.90921	0.933901	0.908173	2.72501	1.52489	0.796945	0.994696	1.98401	2.07202	1.56675	1.02327	2.50724	0.878873	0.951837	1.25139	0.749464	1.93963	1.25988	2.79691	1.96939	0.658323	0.657635	1.00876	1.58816	1.18823	1.69044	1.94176	0.548132	1.4742	0.799289	1.01053	2.24866	1.62803	2.65185	1.51922	1.78831	1.46966	1.86484	2.48026	0.959005	1.73622	2.26204	3.96248	2.05956	2.39291	2.50374	2.02184	1.57655	2.71085	1.07002	1.72562	2.56091
ENSG00000226286	-2.00371	-1.98903	-1.98563	-2.00396	-1.97868	-1.9781	-1.97556	-1.98126	-1.93338	-2.00954	-2.00462	-2.00016	-1.97978	-1.92201	-2.01304	-1.99472	-1.99588	-2.00266	-2.01893	-1.98853	-1.99325	-1.99752	-2.00096	-2.01593	-1.97474	-1.98861	-1.98301	-1.98319	-1.98258	-1.91923	-1.98688	-1.99804	-1.98173	-2.00234	-2.0043	-2.0151	-2.02118	-2.01702	-2.00914	-2.00681	-2.01773	-1.91693	-2.00981	-2.01262	-1.92763	-1.92012	-1.98187	-2.00338	-2.00505	-1.9938	-2.00684	-2.00044	-1.98387	-2.01588	-2.00788	-2.0029	-1.98971	-2.00108	-1.97751	-1.99431	-1.98215	-2.00542	-2.00555	-2.00192	-2.00546	-2.00809	-2.00808	-2.00736	-2.0269	-2.01295	-2.0252	-2.00174	-1.93563	-2.01191	-2.0113	-1.91187	-2.01597	-2.01326	-2.00529	-1.84975	-1.92911	-2.00531	-1.99036	-1.83772	-2.00654	-2.00992	-1.98913	-2.003	-2.01513	-1.92575	-1.94028	-1.99678	-1.99496
ENSG00000279839	-0.789433	-0.29949	-0.966357	-1.0188	-0.94357	-0.94168	-0.933371	-0.952036	-1.02389	-1.02268	-1.01927	-1.01402	-0.691429	-0.0484654	-1.02494	-0.996172	-0.373334	-0.442075	-1.02847	-0.975885	-0.991342	-0.758232	-1.01658	-1.02672	-0.930671	-0.976133	-0.957783	-0.958355	-0.956373	-0.55453	-0.970466	-1.00706	-0.953571	-1.01761	-1.01905	-1.02621	-0.865088	-0.848756	-1.02241	-1.02082	-0.468536	-0.216977	-1.02286	-1.02467	-0.470943	-0.76138	-0.954053	-1.01838	-0.795889	-0.993161	-1.02085	-0.77322	-0.960613	-1.02669	-1.02156	-1.01802	-0.979733	-0.585418	-0.939747	-0.356736	-0.699206	-1.01985	-1.01993	-0.780671	-1.01987	-1.0217	-1.02169	-0.806765	-1.0327	-0.831758	-1.03184	-1.01717	-0.834669	-1.02423	-1.02383	-0.815904	-0.844438	-1.02508	-0.46762	-0.799287	-1.02104	-0.618019	-0.981886	-0.992952	-1.02063	-0.280028	-0.977844	-1.0181	-0.840986	-1.01866	-1.0281	-0.754347	-0.996953
ENSG00000272235	1.61415	-0.216763	-0.208412	-0.250875	-0.190856	0.226605	-0.173349	-0.19745	0.192305	-0.262431	0.0330201	-0.242633	-0.193677	0.790603	-0.26929	-0.230279	-0.23297	0.978835	-0.280185	-0.215552	0.111498	-0.236714	-0.244399	0.310855	0.253479	-0.215736	-0.20188	-0.202319	-0.200797	1.06952	0.158553	0.318848	-0.198637	-0.247391	-0.251611	-0.27319	-0.0670116	-0.0435985	-0.261622	-0.256866	-0.0476299	1.61325	-0.262962	-0.268474	0.245044	0.818839	-0.19901	-0.249636	0.0301879	0.361934	-0.256938	-0.243238	-0.204047	0.152938	-0.259073	0.612665	0.137408	0.288806	1.14649	1.75144	-0.199707	-0.253974	-0.254234	-0.246498	-0.254053	-0.259492	-0.259466	0.22899	-0.293592	-0.269126	0.217144	0.0521459	0.474846	-0.267109	0.360755	-0.0107165	-0.274812	-0.021393	0.71347	-0.254689	0.231197	0.580729	0.132553	-0.227988	0.236638	0.521317	-0.217003	1.15881	0.159364	0.0386409	-0.0508311	0.529639	-0.230832
ENSG00000130762	-1.27347	-1.23322	-1.22388	-1.27415	-1.20482	-1.20324	-1.19629	-1.21191	-1.28746	-1.28654	-1.27596	-1.26375	-1.20784	-0.85734	-1.28826	-1.24882	-1.25201	-0.377979	-1.29093	-1.23185	-1.24478	-1.04259	-1.26595	-0.969147	-1.19404	-1.23206	-1.21671	-1.21719	-1.21553	-0.411914	-1.22732	-1.25793	-1.21319	-1.26971	-1.2751	-1.28922	-1.13437	-1.11898	-1.28634	-1.28198	-1.2904	-0.506685	-1.28667	-1.10156	-1.27877	-1.04425	-1.21359	-1.27256	-1.27715	-1.2463	-1.28207	-1.2645	-1.00516	-0.968851	-1.28492	-1.27124	-1.23507	-1.26626	-0.987709	-1.03378	-1.00043	-1.27817	-1.27851	-1.26858	-1.27827	-1.28549	-0.916648	-1.28348	-1.29412	-1.28822	-1.29348	-1.26808	-1.28854	-1.28771	-0.687897	-1.29761	-1.28962	-1.10417	-0.896788	-0.755226	-1.28283	-1.27786	-1.23687	-1.24613	-1.28123	-1.09033	-1.23349	-1.27152	-1.28924	-0.736571	-1.29065	-0.832026	-1.24948
ENSG00000272088	-1.37709	-1.34304	-1.33514	-1.37766	-1.31902	-1.31769	-1.31181	-1.32501	-1.39422	-1.39062	-1.37919	-1.36886	-1.32158	-1.36852	-1.3948	-1.35624	-1.35894	-1.37465	-1.39675	-1.34189	-1.35282	-1.36274	-1.37072	-1.39578	-1.3099	-0.799227	-1.32908	-1.32948	-1.32808	-1.36208	-1.33805	-1.36394	-1.3261	-1.3739	-1.37847	-1.39551	-1.39744	-1.39614	-1.38969	-1.20509	-1.39637	-0.994857	-1.21688	-0.767066	-1.38157	-1.36414	-1.14549	-1.02767	-1.3802	-1.35411	-1.38436	-1.3695	-1.33108	-1.39577	-1.20937	-1.19426	-1.34461	-1.19005	-1.31632	-1.35528	-1.32708	-1.38106	-1.38135	-1.01761	-1.38115	-1.38725	-1.05901	-1.38556	-1.39906	-1.39477	-1.39859	-1.19158	-1.39501	-1.22483	-1.39418	-1.21362	-1.3958	-1.39488	-0.906351	-0.910396	-1.20634	-1.3808	-1.34613	-0.811126	-1.38365	-1.39149	-1.34327	-1.37544	-1.10261	-1.19627	-1.12076	-1.36102	-1.35679
ENSG00000162591	4.26005	3.06485	3.75215	3.55742	3.5826	3.59601	5.56114	1.9438	3.44718	3.55746	2.73458	5.15345	2.88547	4.03086	2.04936	1.76448	3.18851	4.01535	2.68289	3.22348	2.81034	3.46643	2.95011	2.74708	2.03077	2.48104	2.29134	2.2885	4.16392	4.20607	2.22854	2.87253	2.6065	3.59691	2.74112	3.64892	2.63512	3.01291	2.3179	2.68903	3.35868	3.98566	3.48538	4.20952	2.971	4.36622	3.22001	4.18496	3.09479	3.5551	4.25516	3.30255	4.26935	4.30915	4.22772	4.56783	3.05032	3.62758	2.38104	4.00169	3.36644	4.36585	4.64458	4.74357	2.71705	3.97295	4.48942	3.99175	2.70646	3.26752	2.9828	4.46422	2.90293	3.72866	4.736	4.22848	2.94796	3.58642	3.99743	4.39161	3.79559	4.04462	4.2808	4.68015	3.34009	4.01475	3.21018	4.65674	3.79292	4.87447	3.46284	3.6558	4.10546
ENSG00000207776	0	0	0	0	0	0	0	0	0	0	0	0	0	0	0	0	0	0	0	0	0	0	0	0	0	0	0	0	0	0	0	0	0	0	0	0	0	0	0	0	0	0	0	0	0	0	0	0	0	0	0	0	0	0	0	0	0	0	0	0	0	0	0	0	0	0	0	0	0	0	0	0	0	0	0	0	0	0	0	0	0	0	0	0	0	0	0	0	0	0	0	0	0
ENSG00000238260	0.248286	-0.28314	-0.579729	-0.614351	-0.217529	-0.215071	-0.536836	-0.561107	-0.622304	-0.39881	-0.373359	-0.609968	-0.554793	0.171436	-0.623959	-0.603302	-0.324587	0.371531	-0.629519	-0.59212	-0.308959	-0.1212	-0.610911	-0.626751	-0.533325	-0.592442	-0.568581	-0.569325	-0.566747	0.205858	-0.585072	-0.607422	-0.563103	-0.612505	-0.61474	-0.62596	-0.452871	-0.627778	-0.61999	-0.617506	-0.628426	0.485555	-0.400138	-0.24359	-0.378779	-0.12646	-0.56373	-0.613696	-0.184614	-0.312282	-0.617543	-0.610291	-0.572261	-0.130112	-0.618661	-0.613147	-0.287343	-0.151762	-0.212557	-0.0927153	-0.564906	-0.615987	-0.616123	-0.61203	0.22537	-0.391456	-0.618866	0.305245	-0.636234	-0.623875	-0.469599	-0.611819	-0.418782	-0.622835	-0.233653	-0.643679	-0.626789	-0.624176	-0.376947	-0.379417	-0.617843	-0.0282049	-0.291406	-0.602053	-0.383463	-0.400672	-0.594667	-0.364675	-0.123266	-0.012394	-0.628938	0.457753	-0.603602
ENSG00000158109	7.59819	8.33444	8.92529	8.20367	6.30786	7.0738	8.55999	3.51347	7.31597	7.56497	7.59919	8.09502	7.20208	8.37949	8.14141	9.12047	7.53842	8.27715	8.41421	7.53393	7.68671	8.38036	8.27876	8.00026	6.15191	6.34715	6.91551	6.36808	6.69682	7.15097	6.77322	7.2243	7.2989	8.30294	8.8289	8.21721	7.52886	8.504	8.35451	7.77021	7.8548	8.50122	9.08101	8.47993	7.68169	7.67722	7.74162	7.77246	7.0799	7.49004	7.54438	7.56055	7.54355	8.38452	8.44075	8.11646	7.10681	8.05082	8.05739	7.49078	7.88819	8.72563	8.87991	8.25106	7.79932	8.77759	9.17914	8.63608	8.09105	8.38009	8.61555	8.55267	7.52127	8.06025	7.94252	7.97975	7.66555	7.7587	7.94477	7.84912	7.88013	8.28486	8.45933	7.89326	7.68521	8.34996	8.09481	7.71151	8.61007	8.79558	8.81645	8.94768	8.50058
ENSG00000116213	6.51532	5.99317	3.2185	5.99423	5.12657	6.0748	2.89651	6.79051	5.55577	6.36635	5.48833	5.2353	5.43368	6.09911	5.69506	4.02037	5.70323	6.18367	5.1956	4.77198	5.67091	6.29635	6.12205	6.03491	5.53371	6.26092	6.55626	6.148	5.69557	6.41453	5.52666	5.43273	5.93136	6.16212	6.00091	6.29015	6.2563	6.50196	5.85064	6.00655	6.14319	6.44094	6.07939	6.49787	5.81283	6.37168	6.26527	6.49004	5.96029	6.67779	6.54993	6.4285	6.15269	6.4774	6.47425	6.33761	6.42098	6.13544	5.28469	6.57947	6.20614	6.32539	6.4097	6.29722	5.87539	6.47864	6.31796	6.77336	6.01064	6.21303	6.22742	6.40109	6.0421	6.5667	6.74116	6.5968	6.34398	6.49642	6.51146	6.45063	6.29788	6.41709	6.63065	6.59743	6.39061	6.13145	6.59184	5.98838	6.19087	6.66817	6.20043	6.39857	6.45579
ENSG00000078900	1.83619	0.720772	0.739675	0.641311	1.20143	0.782128	0.796565	0.764219	1.58576	0.613397	0.637955	0.660883	1.1901	3.11007	0.596543	0.689754	1.2944	2.25343	0.824818	0.723525	1.0553	1.27422	0.656712	0.582988	3.36947	1.61392	3.22861	2.90306	1.16144	2.725	0.732692	0.672029	0.761575	1.41668	0.639549	0.586856	0.806671	1.89632	0.90784	0.626912	1.04128	2.71181	1.12888	1.88876	0.939046	1.00853	0.760745	0.959639	1.37934	2.3417	1.65807	2.11437	0.749484	0.583204	0.918958	0.964053	1.37198	2.19742	2.44991	2.5064	1.71107	0.94103	0.939913	1.42239	1.68049	0.917135	1.87155	1.15699	0.946235	1.09349	0.541934	1.42492	0.868924	1.10513	1.58718	1.54672	1.63031	1.26994	2.28042	1.91281	1.15974	0.942038	1.77477	2.13424	1.66302	1.3138	1.79483	1.72069	1.24575	1.70813	1.03527	1.82442	2.21977
ENSG00000227589	-0.898326	-0.865967	-0.851368	-0.898606	0.0208814	-0.484619	-0.808229	-0.832639	-0.90659	-0.904682	-0.899346	-0.894241	-0.826288	-0.222221	-0.908262	-0.886968	-0.587307	-0.249978	-0.913909	-0.86383	-0.884043	-0.597027	-0.895178	-0.911092	-0.470222	-0.864154	-0.505679	-0.0331214	-0.838311	0.0803951	-0.856741	-0.891717	-0.834646	-0.62472	-0.898994	-0.691642	-0.915938	-0.912136	-0.904258	-0.901762	-0.912794	-0.350948	-0.665084	-0.907837	-0.900483	-0.891818	-0.835277	-0.897951	-0.899827	-0.885607	-0.649463	-0.894562	-0.843856	-0.695445	-0.902922	-0.897405	-0.868862	-0.895313	-0.816567	0.397391	-0.836459	-0.441379	-0.900377	-0.622405	-0.900282	-0.463072	-0.903128	-0.163878	-0.920786	-0.681082	-0.737736	-0.896081	-0.908855	-0.907126	-0.906497	-0.785033	-0.91113	-0.503519	-0.900099	-0.900617	-0.455265	-0.900117	-0.871678	-0.885512	-0.289666	0.0180673	0.468877	-0.897522	-0.910326	-0.122394	-0.402089	-0.890007	-0.88732
ENSG00000235131	-2.08016	-2.06532	-2.06187	-2.08041	-2.05484	-2.05426	-2.0517	-2.05746	-2.08792	-2.08606	-2.08108	-2.07658	-2.05596	-2.07643	-2.0896	-2.07107	-2.07225	-2.0791	-2.09555	-2.06481	-2.06958	-2.0739	-2.07738	-2.01363	-2.05087	-2.06489	-2.05923	-1.98051	-2.05879	-1.91583	-2.06314	-2.07443	-2.05793	-2.07877	-2.08076	-2.09168	-2.09783	-2.09363	-2.08565	-2.0833	-2.09434	-1.9924	-2.00744	-2.08917	-2.08212	-1.99562	-2.05808	-2.07983	-2.00262	-1.99125	-2.08333	-1.99796	-2.0601	-2.01358	-2.08438	-2.07934	-2.066	-2.0775	-1.97477	-1.99176	-2.05836	-2.08189	-2.08202	-2.07836	-2.08193	-2.08459	-2.08458	-2.08385	-2.10362	-2.08951	-2.1019	-2.07817	-2.0902	-2.08846	-2.08783	-2.10779	-2.09256	-2.08982	-2.08176	-2.08224	-2.08361	-2.08178	-2.06666	-2.07008	-2.08302	-2.08644	-2.06542	-2.07944	-2.09172	-2.08022	-2.0949	-2.07316	-2.07131
ENSG00000227372	5.9765	6.18548	6.38394	5.54303	5.58384	6.32552	3.3021	2.87891	6.0962	5.71442	5.44035	5.83545	5.64319	6.47191	5.45562	8.11223	5.92219	6.10172	5.35905	5.37452	6.02908	6.26434	5.1588	5.80103	4.93634	5.81896	5.7503	4.92221	5.80129	6.4406	5.7745	5.08392	6.34305	6.78865	6.01377	5.94977	6.20694	6.36984	6.1087	5.65024	6.49866	6.98332	7.08262	7.01946	7.28505	7.4182	7.13614	7.45387	7.60866	7.3889	7.66013	7.3142	6.78533	6.99291	6.74998	6.67224	6.63248	7.12032	6.80723	6.77698	6.69773	6.71053	6.83451	6.35278	7.05256	7.15885	7.37292	6.61705	6.77022	6.48982	6.69902	6.92835	7.9204	7.78526	7.76262	7.96925	8.05067	7.88229	8.08307	8.06771	7.21721	6.78458	6.79444	7.4315	7.30139	7.06522	7.62031	7.51433	6.3685	6.95583	6.59981	6.92407	7.10773
ENSG00000276189	0	0	0	0	0	0	0	0	0	0	0	0	0	0	0	0	0	0	0	0	0	0	0	0	0	0	0	0	0	0	0	0	0	0	0	0	0	0	0	0	0	0	0	0	0	0	0	0	0	0	0	0	0	0	0	0	0	0	0	0	0	0	0	0	0	0	0	0	0	0	0	0	0	0	0	0	0	0	0	0	0	0	0	0	0	0	0	0	0	0	0	0	0
ENSG00000162592	0.252516	0.399716	-0.214535	-0.25573	-0.197214	1.2635	-0.179557	-0.203872	0.913017	-0.26691	-0.257087	-0.247749	-0.2002	0.288024	-0.273538	-0.235771	0.329001	0.0374221	-0.0615879	-0.221474	0.102128	0.0721045	-0.249459	0.14287	-0.174882	-0.221653	0.17792	-0.20861	0.181216	0.941091	-0.217543	-0.243153	-0.205028	-0.252358	-0.256443	-0.277305	-0.287856	-0.280745	-0.266127	-0.261528	-0.281974	1.524	-0.267423	-0.27275	0.0180188	0.500073	-0.20539	-0.254531	0.239893	0.350131	0.0103446	0.0522353	0.680028	-0.278717	-0.263663	-0.25353	-0.224238	0.0479173	0.220687	1.53646	0.184533	-0.25873	-0.258981	-0.251493	-0.258806	0.384276	0.659284	1.28479	-0.29698	-0.0272047	0.0681305	0.457047	-0.274638	-0.271431	1.07396	0.0983898	0.142537	-0.273945	0.0202539	0.410532	0.00859142	-0.258504	-0.225774	1.47407	-0.260983	0.364006	-0.222884	-0.253744	0.149614	0.433481	-0.0580026	0.319981	0.0899868
ENSG00000235169	-0.233015	-0.20117	-0.193255	-0.233517	-0.176617	-0.175192	-0.168209	-0.182866	0.192034	0.00935411	-0.234847	-0.225698	-0.179291	-0.225388	-0.250996	-0.213983	-0.216534	0.269524	-0.261345	-0.200022	-0.210717	-0.220084	-0.227373	-0.256171	-0.165941	-0.200196	-0.187065	-0.18748	-0.186038	-0.219476	-0.196188	-0.2212	0.19798	0.0541582	-0.234215	-0.2547	-0.0562349	-0.0337922	-0.243716	-0.239202	0.413017	0.103243	0.205597	-0.00878471	0.242394	0.496747	0.196881	-0.232342	-0.235713	-0.211952	0.946768	0.0664653	-0.189118	0.154422	0.222428	0.442798	-0.202718	0.463125	1.20397	0.834241	-0.185005	0.0345982	0.033826	0.838614	0.244032	0.0181431	0.220733	0.227068	-0.0853557	-0.250841	0.0816784	-0.228988	-0.252078	0.698555	0.352205	0.210441	0.304389	0.579054	0.416348	0.783946	0.537401	0.245374	1.19875	1.33572	0.402808	0.622055	-0.201397	0.266408	-0.254768	-0.233127	-0.040725	0.324898	0.533535
ENSG00000130764	7.78999	8.00303	7.62063	7.54103	7.34392	7.39084	6.27837	8.79583	7.32434	7.62032	6.80765	7.22284	7.46919	8.06291	7.52179	5.95494	7.57916	8.06387	7.67748	7.02536	8.13845	8.15437	7.46628	7.69388	7.7877	7.60777	7.68633	7.09436	7.94233	7.76045	7.41499	7.61223	7.98656	8.43521	7.82309	8.08725	7.98847	8.47284	7.74928	7.36135	8.29123	8.20559	7.9685	8.219	8.07707	8.25254	7.85451	7.98093	8.1088	8.29563	8.14744	7.96517	8.13172	8.35203	8.02772	8.00604	8.00063	8.26747	8.36118	7.98581	7.86319	8.18291	8.12849	8.00026	8.22648	8.2657	7.99297	8.00416	8.17161	8.1641	8.0728	8.18462	8.28029	8.43353	8.2187	8.01741	8.23447	8.06869	8.21345	8.22745	7.83456	8.1283	8.07952	8.03354	8.00178	8.0614	8.07071	8.0073	7.89744	8.28964	7.97279	8.12038	8.22914
ENSG00000266075	0.91663	1.2875	0.715901	0.645768	1.12397	1.12914	0.758201	0.734002	1.47365	0.626616	0.643447	0.659401	1.11414	1.3503	0.615225	0.679809	1.40259	0.924554	0.983753	0.704116	1.60205	1.19396	1.49216	0.829849	1.15955	1.03745	0.726685	0.72596	1.08936	0.966655	0.710792	1.79137	1.09687	1.14337	0.912172	1.01851	1.4392	1.1511	1.50553	0.635845	0.817978	1.57751	0.625735	1.04169	1.42816	1.37403	1.59009	1.13267	2.04029	1.23428	1.75255	1.63375	1.34681	1.01128	0.632185	1.31472	1.27987	1.62403	0.749867	0.681391	1.36704	0.640635	1.77384	1.14762	1.55889	1.90747	2.45764	1.83599	1.16407	1.19632	1.06516	1.48138	1.44222	1.67109	1.92765	1.50112	1.60773	1.32834	1.11321	1.55444	1.53464	1.28546	2.89489	1.43031	1.93475	1.06752	0.701722	1.71157	1.01816	1.80329	0.989489	1.92154	0.678896
ENSG00000272153	1.76316	1.5603	0.802196	1.20031	1.4793	0.833802	0.844724	0.820375	1.12786	1.14538	0.729754	1.02206	0.826643	1.70426	0.701682	0.766045	1.62974	1.38727	1.05923	0.790378	2.14275	0.755426	0.742747	1.08593	0.848301	1.11497	1.42823	1.16127	1.16653	1.26975	1.58901	0.753484	1.44324	1.53995	0.990863	0.69524	1.50502	0.902439	1.44941	1.17193	1.64446	2.20265	1.56167	1.72274	1.49542	1.26037	1.44151	1.20615	1.18937	1.49796	1.47947	1.01996	0.809429	0.909907	1.32524	1.53233	2.30045	1.68832	0.836332	2.29765	2.12119	1.49835	1.4967	1.22093	1.9286	1.88427	1.96714	1.59648	1.33599	1.40064	1.13822	1.39842	1.50854	1.63809	1.54085	1.12445	1.2343	1.61819	0.983563	1.4938	1.16887	1.49983	1.3445	1.49878	1.1746	0.950424	2.11496	2.13543	1.24338	1.37396	1.06488	1.75331	1.06288
ENSG00000116198	8.70061	9.11892	7.89364	8.82383	8.69096	8.89928	4.09138	9.34002	8.29145	8.92086	8.43112	8.82945	8.92232	8.9174	8.90187	9.29914	8.74028	9.0399	8.7858	8.88426	9.13932	9.03977	8.81431	9.13299	7.97692	8.35795	7.95354	7.9987	8.90779	8.92346	9.00387	9.05849	8.94451	9.32397	9.31834	9.24856	9.01774	9.25608	9.08466	9.32224	8.85998	9.17667	8.77747	8.71892	8.5596	8.8143	8.15327	8.51624	8.83119	8.65725	8.44447	8.52689	8.92679	9.07091	8.81306	8.7728	8.95167	9.13947	9.16175	8.80262	8.94303	9.06604	8.88581	8.81606	8.90291	9.09122	8.90724	8.90884	8.88979	9.16979	8.72799	8.70372	9.02918	9.28464	8.67855	9.01937	8.99279	9.17231	8.84555	8.66673	9.00124	9.24342	8.66712	8.78019	8.99304	9.20391	8.78851	8.81588	9.16995	8.82237	9.08161	8.84349	8.67898
ENSG00000169598	5.55941	5.54554	4.50997	4.64612	4.43493	4.45073	2.67787	2.56653	4.78487	4.48541	4.19413	5.04303	5.19807	5.25026	3.67605	2.30166	5.09288	5.61309	4.98916	4.42889	5.51318	6.04393	5.1249	5.17081	4.96942	5.18216	5.2551	4.5782	5.56315	5.86204	5.50809	5.51089	5.5886	5.91447	5.93824	5.3429	5.61728	5.81035	5.61817	5.10951	5.85224	5.82442	5.59795	5.71678	5.25696	5.13922	4.61493	4.87347	5.32748	5.19283	5.61124	5.20616	5.93787	5.69332	6.10326	5.96489	5.70657	5.70385	4.65331	5.3219	5.75164	5.90406	5.63063	5.4965	6.13823	6.12262	5.79042	5.42722	5.73304	5.427	5.66056	5.54997	5.638	5.51584	5.80311	5.33934	5.7895	5.53006	5.59746	5.1982	6.1267	5.89118	5.74182	5.98905	6.09162	5.59471	6.45222	5.72765	5.6863	6.01788	5.63484	5.93622	5.65589
ENSG00000198912	7.73589	7.74032	7.10568	7.29266	7.10397	7.21777	4.297	5.31459	7.0215	7.60289	6.82957	6.22315	7.77516	7.71497	6.77052	6.81286	7.49359	7.58614	7.26612	7.62592	7.45528	7.51678	7.32845	7.81397	7.99573	8.05158	7.41754	7.80017	7.99686	7.87566	7.77105	7.89953	7.17507	7.54632	7.15572	7.54352	7.61612	7.80729	7.54777	7.57992	7.64743	7.79408	7.0099	7.1396	8.30182	8.03161	7.18468	7.41235	8.25697	8.41599	7.35382	7.80471	7.77771	7.71172	6.92798	7.08929	7.65464	7.48709	6.54687	7.49664	7.84257	7.74774	7.03903	6.99807	7.55516	7.59281	6.69692	7.18967	7.70839	7.6365	7.12336	7.23873	7.97495	8.07576	7.45031	7.87328	8.0142	8.32939	7.38419	7.6252	7.65613	7.6455	7.13249	7.2019	7.66471	7.91498	7.42232	7.28575	7.83256	7.01543	7.79454	6.9372	7.39097
ENSG00000236423	3.52301	3.28938	1.76526	2.97115	2.51096	3.12871	1.87365	1.81216	3.51304	2.64125	2.09962	2.16776	2.9253	3.54487	1.48404	1.66893	3.4979	3.54747	2.75558	2.08018	4.00225	2.20871	3.03384	2.72642	3.6059	3.88145	3.42141	3.41756	2.8714	3.79524	2.95197	2.86731	3.74469	3.67313	3.44567	2.27905	3.38183	2.70452	2.52368	3.09408	1.90648	3.907	3.2541	2.88509	2.58891	2.73174	3.65103	3.07968	2.60005	2.95279	3.17438	2.53796	3.40236	3.67801	3.36364	3.54196	4.03557	3.12893	4.0828	4.02732	3.04669	2.94066	2.83382	3.1108	3.89072	3.14711	4.30535	3.55425	3.4902	3.1151	3.63414	3.28718	3.16897	2.33402	3.78933	3.13805	3.11753	2.78011	2.8389	3.53507	3.50333	3.28421	2.7239	3.18756	3.09996	3.90173	2.90732	3.17677	3.47543	3.88861	2.9278	3.222	3.3542
ENSG00000233304	2.50293	3.02222	0.760642	0.655685	0.802172	2.19634	0.820905	0.786677	2.46581	1.88397	0.969829	0.676656	0.795556	2.64918	0.607533	0.707508	2.43592	2.37885	0.578074	0.74348	1.57987	1.51711	0.67219	1.26239	1.86457	0.743036	0.776198	0.775157	1.1901	3.2278	1.14543	0.688578	0.783874	2.12024	0.653796	0.597076	1.02555	1.39898	1.16166	0.949271	1.06342	3.05263	0.92163	2.01769	0.960186	1.29565	0.782995	0.658858	1.57782	1.57165	0.64004	0.675127	1.48038	1.26299	0.634481	0.661502	1.8234	2.48774	3.46578	2.7059	1.50349	0.962248	0.647041	0.666862	1.71628	1.36762	2.34193	2.42583	0.540657	1.11732	1.28415	0.997188	1.58385	0.902597	2.20382	1.33271	0.866682	1.11382	2.53495	1.20185	1.54601	1.40612	1.10976	2.48044	1.55493	1.64338	1.41092	1.23535	1.27281	2.79837	1.0572	1.04546	2.61829
ENSG00000226374	1.93396	1.95399	0.396906	0.326657	0.841651	1.15678	0.438379	0.414734	1.92066	1.26219	0.324299	0.340463	0.420846	1.84189	0.295449	0.360993	1.82494	1.60105	0.516174	0.385234	0.366683	1.69106	1.25091	1.1691	0.877782	0.753185	0.407541	0.800956	0.409302	2.33312	0.391853	0.348367	1.1124	0.332504	0.325419	0.288768	0.500965	0.282642	0.308508	0.316561	0.719364	2.32008	0.581405	0.296842	1.0267	0.672864	0.412204	0.630722	0.322763	1.63984	0.316439	0.339453	1.50947	0.903101	0.312827	0.86971	0.74368	1.08467	1.93074	2.33344	1.70211	0.32144	0.321003	0.334	0.842463	0.594332	0.594429	2.28003	0.253369	0.295728	0.799015	0.882136	1.07497	0.299173	0.570392	0.887154	0.736242	1.07997	0.844209	0.320235	0.315474	1.18894	0.738023	2.05021	1.30735	0.796313	1.02418	0.330103	0.911803	1.34975	0.714036	1.45943	0.360078
ENSG00000229280	2.14378	1.16389	0.189872	0.106723	0.222687	1.0567	0.237451	0.210456	2.37148	0.0829901	0.103871	0.123334	1.53492	1.63009	0.0686426	0.147785	1.83627	1.45029	0.0454169	0.176286	0.154511	1.03667	0.119796	0.355246	0.241362	0.175935	0.202175	0.201353	0.204205	2.02484	0.184001	0.132782	0.66783	0.113774	0.105226	0.060391	0.31322	0.0527914	0.0846693	0.0944855	0.0500613	2.4631	0.0818856	0.0703589	0.0994676	0.797215	0.207547	0.109235	0.448015	0.851292	0.692041	0.122123	1.24359	0.944518	0.0899404	0.111329	0.58998	0.760982	7.19985	1.6087	0.66365	0.100409	0.443621	0.115575	0.100248	0.089076	0.421464	1.07371	0.0160304	0.819864	1.78152	0.477601	0.614027	0.633483	0.842199	-0.0185381	0.0569408	0.815785	1.52668	0.0989473	0.899474	0.100887	0.583679	1.46699	0.0956424	0.860957	0.173507	1.44401	0.361762	1.28923	0.562701	1.41204	1.07453
ENSG00000235054	0.263433	-0.0313119	-0.572588	-0.607344	-0.54253	-0.202686	-0.529078	-0.553698	0.265586	-0.389272	-0.608108	-0.602822	-0.547292	0.0403768	-0.617266	-0.595951	0.0854603	0.153748	-0.623015	-0.585156	-0.594016	0.0673981	-0.603795	-0.11826	-0.188165	-0.585483	-0.561279	-0.562033	-0.559418	0.22066	-0.578007	-0.600197	-0.555722	-0.605439	-0.607745	-0.416467	-0.625072	-0.264836	-0.613165	-0.6106	-0.621884	0.0959848	-0.390617	-0.616832	-0.177716	-0.327312	-0.556358	-0.606667	-0.365837	-0.594749	-0.610639	-0.603156	-0.565011	-0.420157	-0.611793	-0.606102	-0.0376871	-0.603935	0.0825598	-0.0802098	-0.557551	-0.609032	-0.609173	-0.604949	-0.609074	-0.381829	-0.612004	-0.378041	-0.629965	-0.617179	-0.320544	-0.604731	-0.617871	-0.227073	-0.615461	-0.506232	-0.620191	0.141618	-0.608885	-0.60942	-0.610948	0.349548	-0.280697	-0.594665	-0.610295	0.463251	-0.58774	-0.606223	-0.619372	0.262697	-0.139681	0.0755251	0.0957708
ENSG00000227169	-2.01944	-2.00438	-2.00089	-2.01969	-1.99376	-1.99316	-1.99056	-1.99641	-2.02731	-2.02543	-2.02037	-2.0158	-1.99489	-2.01565	-2.02901	-2.01022	-2.01141	-1.93833	-2.03505	-2.00387	-2.00871	-1.93306	-2.01662	-2.03197	-1.98972	-2.00395	-1.9982	-1.99838	-1.99776	-2.0128	-2.00217	-2.01363	-1.99689	-1.938	-2.02005	-2.03112	-2.03736	-2.0331	-2.02501	-2.02262	-2.03382	-1.77035	-2.0257	-2.02858	-2.02142	-2.01371	-1.99704	-2.0191	-2.02081	-2.00927	-2.02266	-2.01608	-1.99909	-2.03193	-2.02372	-2.0186	-2.00507	-2.01674	-1.99256	-2.00979	-1.99732	-2.0212	-2.02132	-1.93758	-2.02123	-1.9439	-2.02392	-2.02318	-2.04323	-1.94889	-2.04149	-2.01742	-1.94959	-2.02785	-2.02722	-2.04591	-2.03202	-2.02924	-2.02106	-2.02155	-2.02294	-1.94105	-2.00575	-2.00921	-2.02234	-2.02581	-1.92445	-2.01871	-2.03116	-1.85943	-1.95436	-2.01233	-2.01046
ENSG00000232596	0.0560996	-0.216887	-0.521286	-0.552301	-0.49046	0.131902	-0.476664	-0.501913	-0.343801	-0.558807	-0.30859	-0.547601	-0.155942	0.479301	-0.562619	-0.54046	0.140229	0.440976	-0.568601	-0.531802	-0.538449	0.122151	-0.548612	-0.202379	-0.473012	-0.214202	-0.509688	-0.510461	-0.50778	0.800893	-0.526844	-0.544873	-0.169149	-0.550321	-0.552719	-0.564771	-0.570741	-0.37093	-0.558354	-0.320315	-0.0801734	-0.253343	-0.33586	-0.562168	-0.554316	-0.544982	-0.504642	-0.551598	-0.553613	-0.53921	-0.555727	-0.547947	-0.513516	-0.365594	-0.556927	-0.55101	0.0174711	-0.548758	-0.485288	0.564348	-0.505865	-0.554056	-0.554203	-0.293794	-0.313131	-0.557162	-0.557147	-0.136814	-0.413656	-0.562529	-0.406721	-0.292776	-0.354861	-0.561411	-0.343352	-0.338607	-0.565662	-0.353036	0.0397421	-0.55446	-0.134907	-0.312332	0.0112901	-0.246094	0.0270719	-0.157036	-0.532662	0.436113	-0.196569	0.0555228	-0.376727	-0.264302	-0.253458
ENSG00000196581	3.84849	4.19378	1.27058	1.43395	3.06526	2.59073	1.36976	1.31367	3.5365	2.70927	1.08559	1.12832	3.2807	4.50149	1.00653	1.18122	3.40455	3.83734	1.98098	1.24193	1.8673	2.53038	2.58674	2.80106	2.16488	1.63715	2.03055	1.29466	1.30062	4.5044	1.25822	1.14886	2.52039	3.03638	1.42947	0.987659	1.79883	1.50651	1.04279	1.39717	1.85816	4.65153	2.14989	2.22954	3.29301	3.41462	2.51755	1.44146	2.50203	3.38604	1.39672	1.75513	2.95138	2.03678	1.0546	2.12206	2.94534	2.89624	1.35063	3.62773	2.98903	1.07792	1.07674	1.95361	3.17573	2.02804	1.38096	3.59588	0.883436	1.94151	2.66031	1.95672	1.92953	2.36204	2.12198	1.65915	1.52187	2.99327	3.0434	2.48732	2.67006	2.96827	2.67774	2.60793	1.40066	4.26089	1.9325	4.71848	3.36025	3.39491	2.33858	2.40039	3.28532
ENSG00000277731	-2.32629	-2.34558	-2.34454	-2.35013	-2.34243	-2.34225	-2.34148	-2.34321	-2.35239	-2.35183	-2.35033	-2.34897	-2.34276	-2.34893	-2.3529	-2.34731	-2.34767	-2.34973	-2.35469	-2.34543	-2.34687	-2.34817	-2.34922	-2.33001	-2.34123	-2.34545	-2.34375	-2.3438	-2.34362	-2.34808	-2.34493	-2.34833	-2.34336	-2.34963	-2.35023	-2.35352	-2.35538	-2.35411	-2.35171	-2.351	-2.35432	-2.34738	-2.35191	-2.35277	-2.35064	-2.34835	-2.3434	-2.34995	-2.35046	-2.34703	-2.35101	-2.34906	-2.32024	-2.35376	-2.35133	-2.34981	-2.34579	-2.34925	-2.34207	-2.34719	-2.34348	-2.35058	-2.35061	-2.34951	-2.35059	-2.35139	-2.35138	-2.35117	-2.35712	-2.35287	-2.3566	-2.34945	-2.35308	-2.35255	-2.35236	-2.36027	-2.35379	-2.35296	-2.35054	-2.35068	-2.35109	-2.35054	-2.34599	-2.34702	-2.32715	-2.35194	-2.34561	-2.34984	-2.35353	-2.35007	-2.35449	-2.34794	-2.34739
ENSG00000231510	-1.04289	-1.65492	-1.64908	-1.68053	-1.63715	-1.63617	-1.63182	-1.64159	-1.42559	-1.42243	-1.68166	-1.67402	-1.63904	-1.67377	-1.69611	-1.66468	-1.66668	-1.54446	-1.70622	-1.65407	-1.66216	-1.66949	-1.6754	-1.56752	-1.6304	-1.6542	-1.64459	-1.64489	-1.64386	-1.66901	-1.51739	-1.67038	-1.64239	-1.67775	-1.68112	-1.69964	-1.70756	-1.70295	-1.68943	-1.68543	-1.70416	-1.53122	-1.69057	-1.56155	-1.68342	-1.67053	-1.64264	-1.67954	-1.6824	-1.52926	-1.68549	-1.67449	-1.64607	-1.70099	-1.68727	-1.67871	-1.52224	-1.54175	-1.63515	-1.53013	-1.64311	-1.68304	-1.68326	-1.67704	-1.68311	-1.68762	-1.6876	-1.68637	-1.70856	-1.69597	-1.70827	-1.67673	-1.69714	-1.69418	-1.69312	-1.7101	-1.70114	-1.43401	-1.68283	-1.68363	-1.68596	-1.68285	-1.38952	-1.663	-1.68496	-1.69076	-1.52125	-1.67889	-1.69971	-1.41251	-1.46067	-1.66822	-1.66509
ENSG00000260972	-0.0537833	-0.413791	-0.936484	-0.977916	-0.908175	-0.905827	-0.895505	-0.918693	-0.232692	-0.580687	-0.978529	-0.974295	-0.91266	-0.708811	-0.985897	-0.967646	-0.686179	-0.722798	-0.990544	-0.948322	-0.965794	-0.695265	-0.975073	-0.988228	-0.574417	-0.94863	-0.925833	-0.609319	-0.924081	-0.484153	-0.632944	-0.971784	-0.9206	-0.976389	0.0613364	-0.987567	-0.992211	-0.989087	-0.982592	-0.980529	-0.989628	-0.464897	-0.215117	-0.985547	-0.979471	-0.971888	-0.921199	-0.977374	-0.978927	-0.674425	-0.98056	-0.974562	-0.613793	-0.786802	-0.981488	-0.97692	-0.41975	-0.71449	-0.903425	-0.96713	-0.922322	-0.97927	-0.979383	-0.975997	-0.979304	-0.750294	-0.981658	-0.746693	-0.996185	-0.985826	-0.995042	-0.975822	-0.986385	-0.984959	-0.765738	-1.00248	-0.988259	-0.774904	-0.979153	-0.979582	-0.980809	-0.736429	-0.955778	-0.966413	-0.980284	-0.583435	-0.950756	-0.137354	-0.112783	-0.0544493	-0.797362	-0.480354	-0.967945
ENSG00000264341	-2.19821	-2.18872	-2.18652	-2.19837	-2.13157	-2.18165	-2.18001	-2.18369	-2.15272	-2.20199	-2.1988	-2.19592	-2.18273	-2.19583	-2.20425	-2.1924	-2.19315	-2.14708	-2.20806	-2.1884	-2.19145	-2.19421	-2.19644	-2.15566	-2.17948	-2.18845	-2.18483	-2.18494	-2.18455	-2.14358	-2.18733	-2.19455	-2.184	-2.19733	-2.1986	-2.20558	-2.20951	-2.20683	-2.20173	-2.20022	-2.20728	-2.19254	-2.20216	-2.20397	-2.19946	-2.1946	-2.18409	-2.198	-2.19908	-2.19181	-2.20024	-2.1961	-2.18538	-2.20609	-2.20091	-2.19769	-2.1387	-2.19651	-2.18127	-2.19213	-2.18427	-2.19932	-2.1994	-2.19706	-2.19935	-2.20105	-2.20104	-2.20057	-2.21322	-2.20419	-2.16166	-2.19694	-2.20463	-2.15306	-2.20312	-2.21756	-2.20614	-2.20439	-2.19924	-2.19954	-2.20042	-2.19925	-2.18958	-2.19176	-2.20004	-2.20223	-2.18878	-2.19775	-2.2056	-2.14779	-2.20764	-2.19373	-2.19255
ENSG00000236948	-0.375975	-0.486162	-0.767052	-0.812658	-0.740238	-0.738015	-0.728238	-0.750201	0.216146	-0.598493	-0.813288	-0.808925	-0.443548	-0.345617	-0.820825	-0.802134	-0.526466	-0.065785	-0.641349	-0.778264	-0.511275	-0.151009	-0.554572	-0.332347	-0.725061	-0.778556	-0.756963	-0.757636	-0.755304	-0.534118	-0.771886	-0.806755	-0.752007	-0.811086	-0.812989	-0.822524	-0.827228	-0.824067	-0.817454	-0.584987	-0.480798	0.275784	-0.818046	-0.820469	-0.391419	-0.806842	-0.752574	-0.567378	-0.576042	0.0428676	-0.815373	-0.8092	-0.760293	-0.823158	-0.816324	-0.811633	-0.490252	-0.809845	-0.73574	-0.800547	-0.753638	-0.814049	-0.390659	-0.810681	-0.814085	-0.81651	-0.591303	0.276569	-0.83123	-0.820754	-0.666984	-0.810501	-0.617839	-0.819871	-0.289763	-0.709966	-0.823227	-0.449207	-0.577299	-0.814369	-0.815628	-0.813944	-0.785325	0.17659	-0.81509	-0.600298	-0.249726	-0.811733	-0.822555	-0.812473	-0.82505	-0.805439	-0.123236
ENSG00000216045	-2.44164	-2.44048	-2.44021	-2.44166	-2.43966	-2.43961	-2.43941	-2.43986	-2.44225	-2.4421	-2.44171	-2.44136	-2.43975	-2.43518	-2.44238	-2.44093	-2.44102	-2.44156	-2.44284	-2.44044	-2.44081	-2.44115	-2.44142	-2.4426	-2.43935	-2.44044	-2.44	-2.44002	-2.43997	-2.44113	-2.44031	-2.44119	-2.4399	-2.44153	-2.44169	-2.44254	-2.44302	-2.44269	-2.44207	-2.44188	-2.44275	-2.44095	-2.44212	-2.44234	-2.44179	-2.4412	-2.43991	-2.44161	-2.44174	-2.44086	-2.44189	-2.44138	-2.44007	-2.4426	-2.44197	-2.44157	-2.44053	-2.44143	-2.43957	-2.4409	-2.43993	-2.44177	-2.44178	-2.4415	-2.44178	-2.44198	-2.44198	-2.44193	-2.44347	-2.44237	-2.44334	-2.44148	-2.44242	-2.44229	-2.44224	-2.4443	-2.44261	-2.44239	-2.44176	-2.4418	-2.44191	-2.44177	-2.44058	-2.44085	-2.44186	-2.44213	-2.44049	-2.44158	-2.44254	-2.44164	-2.44279	-2.44109	-2.44095
ENSG00000264101	-2.2584	-2.25123	-2.24957	-2.25852	-2.24617	-2.24589	-2.24465	-2.24744	-2.26215	-2.26125	-2.25885	-2.25667	-2.24671	-2.2566	-2.26296	-2.25401	-2.25458	-2.21978	-2.26584	-2.25099	-2.25329	-2.25538	-2.25706	-2.26437	-2.24425	-2.25103	-2.24829	-2.24838	-2.24808	-2.25524	-2.25018	-2.25563	-2.24766	-2.25773	-2.25869	-2.26397	-2.26694	-2.26491	-2.26106	-2.25992	-2.26525	-2.25412	-2.26138	-2.26275	-2.25935	-2.21757	-2.24774	-2.25824	-2.25906	-2.25356	-2.25993	-2.2568	-2.24871	-2.26435	-2.26044	-2.25801	-2.25156	-2.25712	-2.2456	-2.2157	-2.24787	-2.25924	-2.2593	-2.25753	-2.25926	-2.26054	-2.14621	-2.26019	-2.26973	-2.26292	-2.2689	-2.25744	-2.26325	-2.26241	-2.26211	-2.2737	-2.26439	-2.26307	-2.25918	-2.25941	-2.22196	-2.25919	-2.25188	-2.25353	-2.25978	-2.26144	-2.25128	-2.25806	-2.26398	-2.25843	-2.26552	-2.25502	-2.25413
ENSG00000131697	7.00076	6.42599	6.17991	5.29327	5.22655	5.64897	3.1547	3.84911	6.24592	5.34241	5.61442	4.70022	6.69896	6.79307	7.50708	2.42885	6.50006	6.63504	5.76309	5.93781	5.79205	6.00714	6.18815	5.95311	5.51179	4.60121	4.31534	4.07826	5.16807	6.3681	5.14756	4.46812	6.56137	6.23833	6.35753	6.30526	6.36369	6.28487	6.4726	5.98903	5.97398	7.01514	6.70714	5.67152	5.48724	5.16457	5.90786	5.31095	5.79311	5.60398	5.93824	5.13259	6.02713	6.04419	6.55367	6.23562	6.0289	6.15185	7.00709	6.33058	5.96264	6.21408	6.58641	5.98585	6.68043	6.43019	7.41469	7.77266	6.12291	5.89088	6.49393	6.14755	5.52717	4.85819	6.05766	5.15	4.92811	4.85182	5.52251	5.71012	6.48287	6.56192	6.45457	7.07303	6.28713	6.5293	7.36741	7.20185	6.27286	6.73427	6.52089	7.05124	6.47039
ENSG00000266687	-0.957478	-0.681248	-0.912263	-0.578148	-0.89074	-0.888955	-0.63955	-0.898737	-0.962	-0.960967	-0.751276	-0.955195	-0.89415	-0.955098	-0.962901	-0.940423	-0.944027	-0.956815	-0.809278	-0.921263	-0.696446	-0.717977	-0.734512	-0.964413	-0.878558	-0.921497	-0.904165	-0.904705	-0.902833	-0.716589	-0.916144	-0.950711	-0.658628	-0.740902	-0.580644	-0.653353	-0.817305	-0.802256	-0.77093	-0.339001	-0.804865	-0.941102	-0.618985	-0.962673	-0.755837	-0.72093	-0.900642	-0.957269	-0.958308	-0.93758	-0.959394	-0.955376	-0.906838	-0.964389	-0.765595	-0.743479	-0.924897	-0.557012	-0.88713	-0.939149	-0.901496	-0.958536	-0.755412	-0.956345	-0.755031	-0.766473	-0.960121	-0.602247	-0.721626	-0.962855	-0.712489	-0.41331	-0.963219	-0.782358	-0.779857	-0.772512	-0.964433	-0.78775	-0.587737	-0.958744	-0.600596	-0.958468	-0.685372	-0.937382	-0.59652	-0.774175	-0.681555	-0.957031	-0.964005	-0.957512	-0.672945	-0.94681	-0.509677
ENSG00000069424	9.70258	9.56476	9.64759	9.61795	9.6103	9.20959	9.99528	8.54418	9.76485	9.3804	8.74415	9.49171	9.65339	9.61268	9.35677	9.06188	9.8532	9.60434	9.11697	9.322	9.46689	9.51049	9.03917	9.09918	6.51308	6.40621	4.58094	5.8406	7.5161	7.82603	6.8416	8.23598	9.68292	9.58039	9.31495	9.87072	9.68034	9.5972	9.36536	9.59618	9.57273	9.339	9.71315	9.93236	6.12591	6.30511	5.29502	6.41617	6.37914	5.63158	6.97989	6.2519	9.15013	9.36795	9.43281	9.65054	9.17511	9.17379	9.41551	9.40163	9.51072	9.652	9.85931	10.0659	9.66276	9.56818	9.91728	9.88264	9.57863	9.3317	9.67269	9.96366	7.71333	8.13369	8.01314	7.7298	7.464	7.50846	7.56863	7.41448	9.08605	9.48256	9.56528	9.83686	8.926	8.79785	9.3794	10.0363	9.53514	9.78179	9.3583	9.58189	9.94595
ENSG00000116254	3.4676	3.85393	1.10613	0.882376	1.18883	3.69048	1.22529	6.82593	2.2128	1.92835	1.82148	1.90757	3.55231	3.73203	0.770153	0.995881	3.23855	3.76136	1.04798	1.07111	1.77618	3.0106	0.919259	1.3755	2.10916	1.85937	2.24382	1.60138	1.96781	4.12707	1.54395	1.37016	1.15273	2.41243	0.878106	1.81637	2.24364	3.28493	2.39702	1.53506	1.92945	4.34184	2.09587	0.775384	1.80174	2.34611	1.15098	1.59572	2.61337	2.0315	1.23356	0.925747	3.85934	2.47104	2.28963	1.29475	2.33742	3.19132	4.33937	3.98597	3.02057	0.864286	1.25367	1.87345	3.08151	2.13238	3.01624	2.14792	0.599747	2.02944	2.25653	2.26813	1.12892	1.6818	2.93637	1.38225	1.09317	1.65621	2.82213	2.18196	1.52956	2.71926	3.07805	3.29249	2.45596	3.52032	3.21671	2.66116	1.8156	3.57962	1.91777	2.67923	3.69699
ENSG00000116251	9.04396	8.92747	9.22436	9.13012	9.21086	8.82445	9.83172	10.1391	9.01033	9.06785	9.49469	9.23379	9.01207	8.81694	9.27722	9.12257	9.16148	8.87438	9.43229	9.09734	8.85512	8.89391	9.0976	9.47979	8.37585	8.51607	8.26737	8.47657	8.48513	8.53647	8.71808	8.60819	8.61238	8.80654	9.19145	9.20444	8.46714	8.83591	9.20911	8.88094	9.05066	8.83783	8.43783	8.66559	8.41529	8.06148	7.87397	7.87311	8.24052	7.99041	7.45349	7.77918	8.18449	8.5033	7.98647	8.31536	8.08024	8.39446	7.97903	8.12159	8.52203	8.57991	8.57582	8.54476	8.68677	8.61328	8.36464	8.58791	8.75949	8.62164	8.44385	8.50675	8.30564	8.08246	8.15672	7.86861	8.10776	7.90692	7.75559	7.72337	7.90661	7.93724	7.52103	7.7898	7.94932	8.07245	7.9185	7.70774	8.83166	8.59866	9.05301	8.48173	8.6565
ENSG00000226944	-0.83628	-0.530092	-0.792949	-0.836482	-0.768151	-0.766094	-0.757053	-0.777364	-0.644483	-0.840835	-0.837016	-0.833316	-0.77208	-0.590067	-0.84337	-0.825394	-0.829538	-0.835419	-0.847324	-0.803318	-0.820138	-0.577082	-0.594907	-0.664018	-0.754115	-0.527642	-0.783619	-0.784241	-0.782084	-0.374492	-0.79742	-0.831471	-0.779035	-0.83515	-0.836762	-0.844796	-0.68505	-0.846089	-0.840533	-0.838751	-0.40018	-0.563237	-0.471381	-0.843071	-0.291857	-0.381757	-0.501243	-0.606974	-0.436246	-0.822118	-0.838778	-0.83355	-0.786698	-0.663825	-0.839581	-0.835614	-0.807505	-0.834097	-0.763991	-0.350007	-0.780543	-0.83766	-0.837758	-0.41215	-0.837689	-0.629521	-0.314838	-0.626116	-0.852066	-0.493527	-0.700055	-0.834655	-0.365114	-0.646809	0.143921	-0.387123	-0.385313	-0.245012	0.311365	-0.441642	-0.838993	-0.616389	-0.809848	-0.82189	-0.838539	-0.637896	-0.305061	-0.835699	-0.844822	-0.608876	-0.846912	-0.573157	-0.826244
ENSG00000158286	3.58351	3.90462	1.67211	2.64214	3.98954	3.88956	1.84586	1.74813	3.19539	3.5763	2.9276	1.41351	2.2001	3.40556	1.17879	1.51126	3.28757	3.22572	2.2707	2.83497	2.72042	3.11249	1.77235	2.75863	3.375	3.82038	3.97546	4.06798	2.74982	3.58232	2.05777	2.95319	1.74003	3.11648	1.33855	2.65612	2.21522	1.10534	1.89232	2.57108	2.7116	4.48208	3.32925	2.42687	6.57362	7.26546	6.22184	6.15401	6.29663	6.38584	6.04545	5.69806	2.94827	3.46888	2.70188	3.10167	2.58381	2.53045	1.81266	3.92851	3.51586	3.25897	1.9716	2.29926	2.42451	3.54183	2.15621	4.01516	2.0745	4.87057	2.1163	2.85854	6.5905	7.2326	5.86149	6.51125	7.2021	7.24923	7.55807	6.71224	3.10629	3.36106	2.56851	2.89749	5.40308	4.69457	4.97154	5.45483	3.79144	4.36722	3.40147	2.16473	3.43276
ENSG00000116237	9.10169	9.49786	9.29673	9.62798	8.23782	8.74693	8.19767	7.30349	8.66682	9.17474	9.00728	9.18437	8.96155	9.6261	9.30793	10.4295	8.84214	9.59411	9.49613	9.60452	9.10989	9.7299	9.11942	9.55205	6.54926	7.18137	7.08621	6.9363	7.59285	8.31668	8.05289	8.26209	9.46442	9.89204	9.75309	9.79673	9.51627	10.0362	9.62991	9.83608	9.34	9.51139	9.31717	9.47313	8.72402	8.85503	8.46635	8.74859	8.6078	8.7932	8.42398	8.51628	9.13278	9.58905	9.21574	9.20433	8.92883	9.4878	8.86618	8.96946	9.51498	9.99634	9.71676	9.45623	9.36417	9.80016	9.5006	9.54436	8.9991	9.33671	8.93249	9.36734	8.86202	8.80996	8.71123	9.04081	8.77054	8.87448	8.95728	8.82797	9.13151	9.37757	9.14526	8.94507	9.02705	9.22261	8.98962	9.2292	9.66228	9.43579	9.66131	9.33841	9.71081
ENSG00000225077	0.480302	0.374362	0.0590491	0.478075	0.0760174	0.454834	0.0838584	0.0696184	0.231455	0.429283	0.017598	0.026595	0.0732757	0.300236	0.00188681	0.0382166	0.893345	0.805276	-0.00806567	0.05221	0.345065	0.718401	0.0249427	0.520839	0.480735	0.0520343	0.417912	0.0649134	0.0663826	1.32703	0.0560802	0.0310435	0.0684698	0.492716	0.018217	0.210846	0.179055	0.2005	0.244365	0.452827	0.50328	0.0377358	1.1215	0.224521	0.0155935	0.711422	0.0681098	0.796207	0.633791	1.28821	0.452524	0.0260286	0.411549	-0.00302264	0.0112966	0.282025	0.0494949	0.293443	0.966813	1.27984	0.0674355	0.62973	0.0157803	0.0229811	0.770159	0.250527	0.0109337	0.254851	0.151394	0.222632	0.159396	0.289257	0.218855	1.0886	0.414534	0.848951	-0.00316792	1.14513	0.0162708	0.626027	0.749669	0.895352	0.607407	1.28927	0.259755	1.11982	0.373662	0.0208124	0.528695	0.27664	-0.00702112	0.0337347	0.333467
ENSG00000173673	-0.490532	-0.599203	-0.863382	-0.337037	-0.83877	-0.836729	-0.827755	-0.847915	-0.917855	-0.534722	-0.912615	-0.908875	-0.84267	-0.0355917	-0.919053	-0.895585	-0.426834	-0.672275	-0.923068	-0.873674	-0.890368	-0.905509	-0.663609	-0.921072	-0.824838	-0.873942	-0.854122	-0.85474	-0.852599	-0.438233	-0.86782	-0.907011	-0.849572	-0.910728	-0.680506	-0.9205	-0.924498	-0.921813	-0.916177	-0.914372	-0.591814	-0.0963933	-0.916683	-0.556826	-0.913443	-0.907086	-0.573857	-0.911597	-0.684191	-0.892333	-0.914399	-0.909111	-0.857179	-0.92104	-0.915212	-0.673469	-0.187209	-0.664208	-0.834641	-0.0886055	-0.574834	-0.686021	-0.913366	-0.910382	-0.913297	-0.915371	-0.915361	-0.695387	-0.777134	-0.721143	-0.770915	-0.910227	-0.919477	-0.716489	-0.917789	-0.933207	-0.921098	-0.561351	-0.685394	-0.354684	-0.516728	-0.913177	-0.880156	0.163141	-0.512317	-0.916763	-0.87579	-0.911283	-0.920527	-0.201312	-0.743919	-0.902889	-0.896429
ENSG00000158292	7.56848	6.31158	7.80016	6.18372	7.10986	6.20964	7.54374	5.26664	6.98871	5.78482	6.35313	6.07955	7.40789	6.44351	7.2555	4.23733	7.70285	6.46864	6.42359	5.30066	6.58518	6.21818	6.87529	5.56628	4.71742	4.98829	7.36972	4.89173	5.73437	4.47771	5.74578	5.18188	7.04107	6.80115	7.09176	6.5459	7.19813	6.59586	7.1554	5.87059	6.13755	5.68482	6.81033	5.94151	5.98017	6.76142	8.06545	6.53418	6.01644	7.91202	7.90803	7.03352	5.90547	6.02318	6.50693	5.5491	6.20415	5.80236	6.79641	6.01437	6.11229	6.03917	6.93878	6.18316	6.88993	6.09953	7.31375	6.88894	6.28875	5.40954	6.60647	6.22174	5.61893	5.9483	7.16776	6.72324	6.42512	8.35019	7.94309	7.52869	5.05398	5.55128	5.53208	6.00907	4.45406	5.0367	5.97779	6.71737	5.79961	6.7856	5.52977	6.7198	5.79594
ENSG00000097021	9.32146	9.32652	9.89123	9.44021	9.62273	9.6225	8.99202	9.18142	9.60441	9.60264	8.57909	9.91602	9.22338	9.49113	9.48859	8.91298	9.31294	9.55289	8.68991	9.10562	9.3148	9.62281	8.93539	9.00161	7.85676	8.47647	7.61034	6.50889	8.97245	9.14801	8.7928	9.75947	9.13299	9.33009	8.82735	9.65901	9.24869	9.555	8.79656	9.24356	9.23394	9.54412	9.43463	9.8108	7.47963	7.85391	8.24353	7.27751	8.37586	8.00856	9.19315	8.75455	9.69956	9.81763	9.87006	9.91682	9.71288	9.8777	9.16498	9.94207	9.52069	9.67376	9.19865	9.59461	9.52099	9.31409	9.03163	9.28989	8.71676	9.61584	9.14417	9.30005	6.76756	7.26824	7.94528	7.10269	7.13638	7.7919	8.03947	7.64831	9.08357	9.66133	9.52571	9.75423	8.49979	9.05909	9.38279	9.51937	9.55112	9.77126	9.38873	9.67446	9.98956
ENSG00000271746	0	0	0	0	0	0	0	0	0	0	0	0	0	0	0	0	0	0	0	0	0	0	0	0	0	0	0	0	0	0	0	0	0	0	0	0	0	0	0	0	0	0	0	0	0	0	0	0	0	0	0	0	0	0	0	0	0	0	0	0	0	0	0	0	0	0	0	0	0	0	0	0	0	0	0	0	0	0	0	0	0	0	0	0	0	0	0	0	0	0	0	0	0
ENSG00000069812	2.01364	1.72392	0.536533	0.423058	1.40691	1.69291	1.09025	0.564202	0.963613	0.986868	0.419108	0.445988	1.66504	1.34118	0.369885	0.479483	1.77468	1.30078	0.870953	0.518192	0.488647	0.850314	0.441116	0.907304	0.605518	0.517716	2.32639	0.551982	1.01207	2.02924	0.528615	0.458964	0.561233	1.0801	0.420986	0.358237	1.03256	0.347466	0.392375	0.406069	1.08048	2.07618	0.388481	0.69681	1.59788	1.13607	0.560301	1.2899	1.60842	1.19465	0.405863	0.819775	0.54762	0.665269	0.399736	0.429431	0.933964	2.06785	1.70274	0.884417	1.01685	0.414304	0.413568	0.435296	1.03928	0.74157	0.398606	0.748902	1.35863	0.944002	0.579056	0.806231	6.9827	3.36622	2.77117	2.57951	4.82222	2.77034	2.57006	2.55876	0.404228	1.04121	1.49262	1.43899	1.42475	0.982146	1.51237	0.428813	0.672429	1.63133	1.07263	1.39123	0.877487
ENSG00000187017	1.90322	1.49859	0.537369	1.89867	0.949479	0.565918	0.575764	0.5538	1.31116	0.706685	0.741537	0.486105	0.55946	2.30456	0.446083	0.504615	1.53957	1.55412	0.42967	0.866037	1.27034	2.01848	0.483458	0.66401	0.984052	0.526397	0.547158	0.5465	0.915846	1.84993	0.532732	0.493212	0.923145	0.9768	0.472641	0.440211	0.800481	0.65697	0.457612	0.464755	1.32687	2.21826	1.06822	1.29403	0.734152	0.789871	0.551462	0.966277	1.27235	1.69778	0.931867	0.485198	1.17702	1.13271	0.71824	1.14968	1.11111	1.46051	0.5682	1.06078	1.19695	0.469095	0.468706	0.761257	1.39581	0.7168	1.358	1.58212	1.19988	0.873693	1.22276	0.480905	1.27995	0.449364	0.88917	0.674472	1.13165	0.681507	1.26907	1.50549	1.37173	1.12074	1.10384	1.06694	0.934872	0.902221	0.524499	1.30004	0.669162	1.64095	0.825547	1.52573	2.21788
ENSG00000265392	-2.35041	-2.3451	-2.34387	-2.3505	-2.34136	-2.31296	-2.34023	-2.34229	-2.35318	-2.35252	-2.35073	-2.34913	-2.34176	-2.34907	-2.35378	-2.34716	-2.34758	-2.35003	-2.35591	-2.34492	-2.34663	-2.34817	-2.34941	-2.35482	-2.33994	-2.34495	-2.34293	-2.34299	-2.34277	-2.34807	-2.34432	-2.34836	-2.34246	-2.34991	-2.35062	-2.35452	-2.35672	-2.35522	-2.35237	-2.35153	-2.35547	-2.34724	-2.35261	-2.35363	-2.32291	-2.34839	-2.34251	-2.35029	-2.35089	-2.34683	-2.35154	-2.34922	-2.34324	-2.35481	-2.35192	-2.35011	-2.34535	-2.34946	-2.34094	-2.34701	-2.34261	-2.35103	-2.35107	-2.34976	-2.35104	-2.35199	-2.35199	-2.35173	-2.35879	-2.35375	-2.35817	-2.3497	-2.35399	-2.35337	-2.32495	-2.36255	-2.35484	-2.35386	-2.35098	-2.35115	-2.35164	-2.35099	-2.34558	-2.3468	-2.35143	-2.35265	-2.31694	-2.35015	-2.35454	-2.35043	-2.35568	-2.3479	-2.34724
ENSG00000231868	-1.34929	-1.31375	-1.30551	-1.34989	-1.28868	-1.28728	-1.28114	-1.29493	-1.18943	-1.36343	-1.35149	-1.34071	-1.29134	-0.96497	-1.36654	-1.32753	-1.14145	-1.15785	-1.36866	-1.31255	-1.32396	-1.33431	-1.34265	-1.36761	-1.27915	-1.31273	-1.29917	-1.2996	-1.29813	-0.539028	-1.30854	-1.33557	-1.10716	-1.34597	-1.16183	-1.36731	-1.36941	-1.0771	-1.36245	-1.35681	-1.36824	-0.950259	-1.36407	-1.36638	-1.1663	-1.33578	-1.29642	-1.34849	-1.35254	-1.3253	-1.35689	-1.34137	-1.11236	-1.07033	-1.35941	-1.15843	-1.31539	-1.34293	-1.28585	-0.623368	-1.29709	-1.00325	-1.16589	-1.15607	-1.35353	-1.02123	-1.17634	-1.35814	-1.37117	-1.19542	-1.37067	-1.34453	-1.36676	-1.36611	-1.18908	-1.17991	-1.36762	-1.36662	-1.35313	-1.16681	-1.35756	-1.35317	-1.31698	-1.13625	-1.35615	-1.1837	-1.31399	-1.34758	-1.36732	-1.34943	-1.36844	-1.33252	-0.950305
ENSG00000215788	4.29233	4.15933	3.99883	2.83587	3.4274	2.48809	2.14337	2.05213	2.66569	2.7077	2.65814	2.0771	4.2437	4.48601	5.29911	2.87989	3.53694	4.4973	4.26407	3.01989	3.80016	3.93307	3.68659	2.82307	2.863	2.57896	3.62283	2.68982	2.94763	3.94055	1.96155	1.78115	4.74794	4.5467	4.86352	3.54075	4.56829	4.24877	4.3168	3.94634	3.4046	3.92514	4.91784	3.73226	4.98829	5.72325	5.57184	5.128	5.43125	5.72713	6.34363	6.06541	4.13491	3.45221	4.46768	3.00537	3.32052	3.40618	3.45506	4.2848	4.41878	3.7247	3.85774	3.66168	4.70812	3.79018	4.91812	3.67392	2.77112	2.89378	3.708	3.66641	4.83179	5.72194	5.116	4.7573	5.808	5.76234	6.34075	5.84434	2.76313	3.19377	3.56452	3.07287	3.54246	3.37218	4.48564	4.74536	3.72396	5.04252	3.58256	4.85363	4.26708
ENSG00000171680	5.6338	5.47887	6.13108	5.11963	3.44621	4.89026	2.39957	2.28896	5.27366	4.85949	4.18528	4.77258	4.84133	6.32989	4.39228	8.30632	5.27106	5.91809	5.34951	4.20676	5.062	5.99299	6.31273	4.12809	4.40084	3.19711	3.3374	3.33303	2.90216	5.56709	3.71352	3.13037	5.96681	6.6546	6.22059	5.41511	6.3892	6.34674	6.17543	4.61753	5.53061	6.10791	6.62984	5.37991	3.44437	3.53644	2.9185	1.85099	3.74388	3.6531	2.08769	2.2274	5.49787	5.82208	6.32321	5.34415	5.45836	5.9171	6.98701	6.40336	5.75231	6.08287	6.39671	5.68874	6.61005	5.99969	7.34454	5.57964	3.90188	4.65906	5.94539	4.68231	3.1209	2.22408	4.21336	1.82938	2.51584	1.94784	3.89639	3.0795	2.54927	4.03767	5.33721	4.49975	3.93393	4.60483	5.33884	3.4054	4.89491	6.53353	4.97401	6.3395	5.66152
ENSG00000162408	8.57088	8.54993	8.60178	8.38489	7.96061	8.285	8.17825	7.81919	8.28621	8.26918	8.56525	8.73954	8.57138	8.75034	8.62502	11.0841	8.48596	8.44869	8.58346	8.73696	8.75294	8.83884	8.94095	8.82568	7.96243	7.91784	8.11626	8.33421	8.15962	8.0784	8.1748	8.08854	8.76371	8.64973	8.93768	8.8346	8.66639	8.52758	8.95464	8.81967	8.68978	8.71085	8.62018	8.71366	8.43422	8.25448	8.19725	8.2626	8.06228	8.32725	7.98111	8.13241	8.13865	8.2083	8.41117	8.18055	7.996	7.8983	7.75407	7.63876	8.38074	8.44147	8.51935	8.42702	8.26283	8.27642	8.56635	8.40325	8.82607	8.83609	8.53873	8.66033	8.52372	8.26887	8.42639	8.2611	8.44412	8.32715	8.28678	8.04753	8.04149	8.1989	8.23939	7.77931	8.21606	8.04727	7.73397	8.05283	8.40294	8.38417	8.42091	8.58604	8.43367
ENSG00000253022	-1.78172	-1.8627	-1.85835	-1.88179	-1.84946	-1.74897	-1.84548	-1.85276	-1.89129	-1.88893	-1.88263	-1.87694	-1.85087	-1.777	-1.8934	-1.86998	-1.87147	-1.88013	-1.90093	-1.86206	-1.86809	-1.87356	-1.87796	-1.79734	-1.84443	-1.86216	-1.855	-1.85523	-1.85445	-1.77345	-1.85995	-1.87423	-1.85336	-1.87972	-1.88223	-1.79628	-1.90381	-1.8985	-1.88842	-1.88544	-1.8994	-1.87026	-1.88927	-1.89286	-1.78419	-1.87433	-1.85355	-1.88105	-1.88319	-1.8688	-1.88548	-1.87729	-1.85611	-1.89704	-1.88681	-1.88043	-1.76381	-1.87811	-1.84797	-1.86945	-1.8539	-1.5844	-1.88382	-1.87919	-1.88371	-1.78732	-1.88706	-1.88614	-1.81628	-1.89329	-1.90861	-1.87896	-1.89416	-1.89196	-1.89117	-1.83673	-1.79739	-1.89368	-1.8835	-1.8841	-1.88584	-1.78377	-1.86441	-1.86872	-1.88509	-1.78966	-1.86283	-1.88056	-1.89608	-1.88154	-1.90011	-1.57335	-1.87028
ENSG00000229519	1.31764	1.30175	1.3389	1.7882	0.790114	0.792296	0.801983	1.12521	1.08062	0.687888	1.14316	0.715548	1.61853	0.716008	0.678417	0.733046	1.00921	1.47332	1.15292	1.06591	1.44335	1.54196	0.972084	1.1836	1.46304	1.06531	1.11065	1.10921	0.775545	1.7929	1.07912	0.993222	1.38247	1.60324	1.14616	1.04807	1.13051	1.58947	1.39025	1.12245	1.28666	1.23934	1.09482	1.21851	0.939477	1.8811	1.12008	0.70571	0.943526	1.02492	1.74302	1.74346	1.35834	1.30827	1.27022	1.59524	1.48802	0.712702	1.43073	1.43016	1.90794	0.699645	1.85096	1.16913	0.699535	1.62842	1.52262	1.11733	1.1844	1.7332	1.39161	1.61175	1.5484	1.22607	1.83637	1.31523	1.0406	1.55373	1.43907	1.43304	1.11954	1.29925	1.05148	1.84786	1.28533	0.911041	1.7994	1.1587	1.31713	0.952382	1.65117	1.00252	1.42213
ENSG00000173662	1.02082	0.305702	0.314567	0.270158	0.333417	0.972345	0.342146	0.326303	0.798858	0.483737	0.26872	0.278648	0.330368	1.0677	0.251408	0.291491	1.47826	0.72582	0.431823	0.306984	1.15704	1.23082	0.741314	0.613064	0.344484	0.306789	0.661683	0.917606	0.664915	0.560768	0.311274	0.283562	0.325026	0.273739	0.515331	0.761523	0.420272	0.441871	0.822095	0.264024	0.735891	0.798288	0.482185	0.252232	0.699157	1.0922	0.670252	0.27143	0.267784	1.14955	0.263951	1.3023	0.319227	0.984107	0.49354	0.889291	0.612711	0.909512	0.33667	0.804422	0.668168	0.508429	0.860331	1.38046	0.508199	0.966926	0.492394	0.68414	0.65184	1.12128	0.666797	1.04562	0.77607	0.470074	0.254832	1.07231	0.752954	0.905843	0.702228	0.266249	0.498108	1.12193	0.843501	0.809997	0.2646	1.16368	0.855958	1.53865	0.761148	0.715859	1.1356	1.10984	0.798102
ENSG00000204859	8.48876	8.19192	7.26549	7.66797	6.79665	7.21594	3.60157	4.54747	7.40774	7.1903	6.33112	6.60914	7.73618	8.23364	7.96728	9.54216	7.67856	8.07022	7.10859	7.04027	8.37146	8.37238	7.58728	7.6858	7.12079	6.76275	7.31229	6.3689	7.07113	7.47024	6.32816	6.99328	8.31423	8.438	7.73475	8.02395	8.27968	8.29538	7.49838	7.56884	8.25688	8.29342	8.56651	8.51291	7.00977	7.13888	7.30998	7.08324	7.0106	6.89727	6.78465	6.95986	7.69028	8.01447	8.16919	7.99524	7.52796	8.04568	7.47794	7.68006	8.23043	8.46867	8.44949	8.57524	8.05444	8.35021	8.55218	8.49168	8.58076	8.2584	8.13307	8.56605	7.67903	7.69935	7.36336	7.36503	7.44682	7.34661	7.32871	7.46948	8.04425	7.88806	8.10225	8.35967	8.15927	7.81425	8.30199	8.16394	8.09943	8.46198	8.11984	8.31099	8.2564
ENSG00000162413	7.5157	7.39108	8.34306	7.5506	6.19148	5.43563	4.24686	3.07809	6.31834	5.48129	5.09709	6.01359	7.00921	7.39653	7.17379	6.33065	7.11787	7.31048	6.88985	6.52812	7.3686	7.65359	7.41724	7.11149	6.96987	5.77894	8.13537	6.48572	6.00216	5.54342	5.79775	6.05891	7.0904	7.57912	7.05442	7.26343	7.12632	7.1778	7.22126	7.04971	7.39148	7.4601	8.32959	8.2682	8.0717	7.19173	8.6483	8.2542	6.80068	7.82055	7.40714	7.71893	7.0657	7.22647	7.61286	7.14319	6.4098	6.84214	6.68975	6.8672	7.31165	7.57328	7.93575	7.89869	7.21191	7.36656	7.91585	7.73992	7.61354	7.7803	7.75611	8.18823	8.7132	8.01212	8.23696	8.27136	8.17993	7.98162	7.89563	7.97108	7.37917	7.69705	7.77765	7.54727	7.16931	7.46592	7.63303	8.09492	7.60422	8.9205	7.63349	7.90103	7.8748
ENSG00000116273	7.73342	7.77986	7.83907	8.32966	6.67263	7.4039	5.00018	6.42655	5.79983	6.72299	6.37619	7.17249	8.23291	8.08983	8.52379	6.80338	8.52499	8.14983	8.33219	8.06378	7.02471	6.95489	6.69272	7.1773	7.07586	6.61431	7.27048	7.23963	6.54844	6.8845	6.53717	6.69683	6.97101	7.11953	6.96728	7.54886	7.10744	7.29476	6.75521	6.83023	6.8775	6.69983	6.60308	6.80477	7.60149	7.3309	7.1048	7.57338	7.63704	7.83127	7.38175	7.65729	6.41641	6.62166	6.44624	6.72591	5.88495	6.67658	5.6453	6.19824	7.18069	7.13453	6.71862	6.68639	6.62055	6.87239	6.22214	7.43792	6.9847	7.11967	6.55764	6.66778	7.28608	7.52151	7.53663	7.82816	7.41872	7.46776	7.26556	7.81262	6.59034	7.10638	6.46548	6.60251	6.8674	7.07254	6.71754	6.44212	7.22034	7.05611	7.21722	6.03162	6.48152
ENSG00000041988	5.2251	5.06755	4.66869	5.01076	6.67083	6.45489	3.60786	3.6537	6.07338	6.44261	5.62587	6.41428	5.96248	5.87847	4.7721	2.38534	5.55814	4.97299	4.225	3.90589	4.99144	5.47742	5.10169	4.91344	6.71487	6.58653	7.16549	6.03904	6.26672	6.32946	6.05797	6.04125	5.52609	5.29864	4.70786	4.96839	5.44681	5.34949	4.96038	4.99659	4.73334	5.24685	5.18759	5.62376	7.51174	7.2462	8.01493	7.76173	7.15343	7.73133	7.68876	8.00487	5.86778	5.59434	6.17018	6.0696	5.7788	5.84523	5.99957	6.23419	5.51319	5.5779	5.61956	5.68651	5.20289	5.66781	5.87299	5.37099	5.48904	5.75421	5.75461	5.43573	7.40706	7.52027	7.56592	7.48604	7.05016	7.43716	7.41645	7.85532	5.65691	5.95971	6.28248	6.40794	5.98833	5.78056	5.90929	6.56247	5.70261	5.76151	5.62046	5.64465	5.83123
ENSG00000007923	7.95724	7.99871	8.05532	8.3836	8.03593	7.70557	6.42848	7.88157	8.26876	8.07789	8.21343	7.73121	8.17484	8.02975	7.52162	6.2662	7.80746	7.87168	8.25667	8.03508	8.32477	8.22572	8.38266	8.35818	8.01117	7.81699	8.28104	8.2626	7.84728	7.95705	7.93463	8.12402	8.31056	8.24957	8.50237	8.42112	8.30276	8.34241	8.66701	8.27925	8.433	8.47334	8.2541	8.01388	7.90806	7.96134	7.8704	7.76721	7.97388	8.14117	7.85438	7.97561	7.89941	7.9175	7.88538	7.81596	8.09848	8.03871	7.65628	7.55872	7.96409	8.00198	8.05831	7.98191	8.39748	8.1257	8.21669	8.36382	8.16237	8.15707	8.11526	7.93792	7.94351	8.09053	7.87794	8.27396	8.02854	8.07046	7.93355	8.08034	8.11947	8.25417	8.27542	7.92272	8.29851	8.25383	8.1596	7.94176	8.0821	8.13363	8.02302	8.18949	8.09784
ENSG00000228750	2.54009	3.4073	0.854553	0.73851	1.65276	2.59484	0.920711	0.883169	2.2278	2.34371	0.734506	0.761796	1.63737	3.3168	0.684814	0.795956	2.62917	2.93498	0.651786	0.835656	0.805334	1.61424	0.756842	0.948376	2.78779	1.51599	0.871658	1.2817	1.28831	3.42309	0.846388	0.77501	1.29767	1.54312	0.736409	0.9561	0.900706	1.15641	0.707474	0.721308	0.931846	3.16665	0.703545	0.979398	2.3429	2.8657	0.879126	1.06952	1.30139	1.44646	0.7211	1.3599	2.19681	1.76248	0.714906	1.70855	1.92573	2.1416	0.907869	2.81687	1.60441	0.72964	1.04791	1.54913	2.05945	1.26358	2.01105	2.97324	0.609615	1.39221	1.60817	1.08598	1.19636	2.04136	1.71724	0.937023	1.50615	0.683555	1.05041	1.49347	1.91441	2.26199	3.3263	2.58924	2.03944	2.40986	2.37292	0.744346	1.77519	2.09108	1.31979	2.33356	1.43118
ENSG00000237436	-1.20902	-1.17065	-1.16175	-1.20967	-1.14358	-0.938151	-1.13545	-1.15033	-0.89598	-1.21748	-1.21139	-1.19975	-1.14646	-1.19937	-1.21898	-1.18552	-1.18857	-1.00633	-1.22131	-0.965425	-1.18167	-0.799473	-1.20185	-1.22016	-1.1333	-1.16955	-1.15491	-1.15537	-1.15379	-0.988188	-1.16503	-1.19421	-0.947633	-1.0049	-1.21057	-1.21983	-1.07776	-0.815026	-1.2173	-1.21624	-1.22086	-1.1861	-1.03627	-1.21881	-1.21407	-1.19443	-1.15194	-1.20815	-1.01667	-1.18312	-1.21626	-0.996546	-1.15717	-0.806132	-1.21674	-1.2069	-0.968493	-1.20215	-1.14053	-0.980525	-0.948738	-1.01826	-1.01878	-0.831877	-1.01842	-1.02934	-0.741874	-1.2165	-0.98483	-1.21895	-0.976041	-1.20388	-1.21923	-1.0445	-1.04211	-0.951692	-1.05965	-0.907768	-1.21316	-1.21439	-1.21639	-0.717608	-0.97021	-1.18296	-1.21612	-1.21765	-1.17091	-1.20716	-1.05662	-1.20917	-0.937951	-1.19092	-1.18615
ENSG00000171735	8.79784	9.30604	8.38347	8.60781	8.49752	9.14336	9.2926	9.15486	8.44495	8.94756	8.80696	8.61853	8.73933	8.82663	8.63898	9.22262	9.16937	9.10482	8.72501	8.39843	8.91249	8.61974	8.43672	8.66703	9.27431	8.70196	8.79563	8.59575	8.65182	8.75783	8.23408	8.29967	8.47076	8.86176	8.56554	8.59199	8.57431	8.7298	8.86143	8.11073	8.90359	8.95133	8.53359	8.46564	9.80833	9.56504	9.34302	9.03268	9.29882	9.45419	8.7861	8.93513	8.36377	8.59809	8.35367	8.08561	8.19649	8.55791	8.35297	8.32476	8.51521	8.58651	8.50563	8.45648	8.79693	8.70984	8.48079	8.55488	9.11439	8.82015	8.661	8.41107	9.11423	9.00439	8.69904	8.55326	8.99403	8.9959	8.90493	8.99313	8.33803	8.40462	8.3382	8.05254	8.96959	8.88323	8.25089	8.12796	8.87711	8.46249	8.71748	8.18922	8.52942
ENSG00000227950	3.8149	3.72399	1.99342	3.45838	3.50628	3.77563	2.12651	4.08875	2.3616	3.54633	3.35834	3.83982	3.61559	3.46499	4.90747	1.87412	3.3644	3.71248	3.8721	2.97976	3.94354	4.19273	3.68347	3.45749	3.59468	4.05896	4.26972	4.26528	3.87871	4.19997	3.67747	3.95557	3.28915	4.11906	2.49181	3.79683	3.44739	3.95937	3.25455	3.54314	3.58406	4.68568	3.7231	3.81101	4.56368	4.91108	4.36523	4.18492	4.51705	5.00191	4.09583	4.11815	3.52195	4.16691	3.09567	3.48326	2.95585	4.19863	2.10076	3.02139	4.06667	4.08726	3.76963	3.42061	3.248	3.92429	3.27886	3.10727	3.36338	4.17453	3.45396	3.5104	3.62955	3.96671	3.98234	3.84741	3.94704	4.01598	4.179	4.12355	3.66944	3.71355	3.59567	3.03337	4.01205	4.06025	3.62456	3.30387	3.59308	2.8251	4.22909	3.78493	3.75304
ENSG00000237365	1.51742	0.638621	-0.191411	-0.293071	-0.144018	1.36583	-0.122807	14.46	0.0553542	-0.318544	-0.296113	-0.27545	0.36875	0.490623	-0.334115	-0.249823	0.20504	0.13836	-0.0132244	-0.211229	-0.242839	0.788996	-0.279189	-0.346742	-0.117191	-0.211745	-0.17358	-0.174769	-0.170646	0.527458	-0.199957	-0.265504	-0.164819	0.460169	-0.294667	-0.34313	-0.369058	0.00378394	-0.31673	-0.306162	-0.354477	0.558291	-0.319738	-0.332246	0.109597	0.779482	0.347174	0.446599	-0.2981	0.225852	0.401877	0.160041	0.326632	0.0140923	0.0882256	-0.288168	0.267153	0.47661	0.392131	0.566789	0.733992	-0.299813	0.110517	0.14551	-0.299986	0.386005	0.0864035	0.0932075	-0.392352	-0.33374	-0.385541	-0.282812	0.0345772	0.050472	0.77339	-0.165335	-0.346912	-0.335083	0.112931	-0.301378	0.843219	0.421574	-0.22371	-0.245169	-0.30492	-0.320218	0.272998	-0.288644	-0.343295	0.691861	-0.00750947	0.196103	-0.250952
ENSG00000207056	-0.254976	-0.351754	-1.02526	-1.08128	-1.00272	-1.00085	-0.992632	-1.01109	-0.718006	-1.08516	-1.08175	-1.0724	-1.00629	-0.828978	-1.08742	-1.05475	-0.279942	-0.652911	-1.09095	-1.03469	-0.796994	-1.06384	-1.075	-1.0892	-0.989961	-1.03493	-1.01678	-1.01735	-1.01538	-0.440223	-1.02932	-1.06553	-1.01261	-1.07945	-1.08153	-1.0887	-1.09221	-1.08985	-1.08489	-1.0833	-1.09026	-0.416039	-1.08534	-1.08715	-1.08248	-0.819176	-1.01309	-1.08086	-1.08206	-1.05177	-0.862623	-1.07329	-1.01958	-1.08917	-1.08404	-1.0805	-1.03849	-0.64045	0.108877	-0.800437	-0.761004	-1.08233	-1.08241	-0.838663	-0.856024	-1.08418	-0.694076	-0.865045	-1.09519	-1.08737	-0.93917	-1.07752	-1.08779	-0.885769	-0.883038	-1.09986	-1.08922	-0.59482	-0.521009	-0.857481	-0.863928	-1.08225	-1.04062	-0.798587	-1.08311	-0.87684	-1.03662	-1.08058	-1.08872	-0.847791	-1.09059	-1.06144	-0.802545
ENSG00000280801	-0.689695	-0.614417	-0.869962	-0.690901	-0.846154	-0.576972	-0.835499	-0.855	-0.725301	-0.717086	-0.694093	-0.914509	-0.849926	-0.671295	-0.923995	-0.901113	-0.905099	-0.916494	-0.756805	-0.61271	-0.896066	-0.658404	-0.915154	-0.925871	-0.832678	-0.880176	-0.861004	-0.594394	-0.859531	-0.909744	-0.874255	-0.912493	-0.589396	-0.682951	-0.917762	-0.92534	-0.765543	-0.601675	-0.921319	-0.704512	-0.606234	-0.901863	-0.92179	-0.730672	-0.698999	-0.66156	-0.857107	-0.688077	-0.918328	-0.105506	-0.704675	-0.91473	-0.596753	-0.925841	-0.920421	-0.916678	-0.883938	-0.486701	-0.574952	0.131878	-0.590844	-0.918608	-0.918701	-0.915917	-0.918636	-0.271178	-0.710395	-0.707075	-0.932194	-0.732133	-0.931293	-0.915773	-0.735051	-0.727608	-0.922819	-0.217149	-0.925896	-0.733444	-0.918512	-0.918863	-0.260619	-0.918525	-0.886187	-0.897749	-0.919438	-0.718764	-0.614756	-0.916758	-0.741384	-0.507557	-0.754254	-0.908177	-0.901929
ENSG00000237402	-1.12848	-1.08728	-1.07772	-1.12901	-1.05821	-1.0566	-1.04948	-1.06546	-0.565352	-1.13191	-1.12938	-1.11853	-0.842343	-0.904062	-1.13359	-1.10325	-0.535697	-0.916154	-1.13619	-0.866919	-1.09911	-0.892256	-1.12078	-1.1349	-1.04717	-1.08609	-1.07038	-1.07087	-1.06917	-0.89136	-1.08124	-1.11257	-1.06678	-0.914694	-1.12921	-0.967478	-1.13711	-1.13537	-1.13171	-1.13053	-0.977172	-1.10386	-1.13204	-1.13339	-1.12992	-0.895164	-1.06719	-0.606729	-0.926722	-1.10067	-1.13055	-1.1193	-0.853844	-0.970415	-0.938827	-1.1262	-1.08917	-0.908981	-1.05494	-0.681416	-1.06796	-1.1298	-0.764937	-1.12347	-0.928505	-1.13118	-1.13118	-1.13081	-1.00797	-1.13355	-0.885659	-1.12296	-1.13386	-1.13306	-0.952759	-0.944532	-0.970734	-0.960467	-1.12974	-1.12998	-1.13069	-0.763298	-1.09102	-0.881531	-0.933139	-0.947209	-1.08756	-0.74693	-0.707371	-0.610252	-1.13592	-0.890076	-0.884956
ENSG00000237728	-0.247303	-0.645843	-0.632326	-0.667565	-0.295038	-0.602444	-0.592383	-0.30529	-0.305466	-0.672765	-0.668201	-0.663789	-0.609104	-0.414567	-0.675801	-0.658028	-0.659294	-0.0812244	-0.680544	-0.643864	-0.656401	-0.0284024	-0.664603	-0.678185	-0.589113	-0.349883	0.133584	-0.622636	-0.620236	-0.194463	-0.637301	-0.661592	-0.616843	-0.426765	-0.667899	-0.67751	-0.682235	-0.679061	-0.672405	-0.670274	-0.679612	0.274335	-0.463814	-0.314318	-0.669178	-0.0347396	-0.617427	-0.432133	-0.440612	-0.380285	-0.670307	-0.664068	-0.625371	-0.337193	-0.279561	-0.666529	-0.648524	-0.226254	-0.290408	-0.657577	-0.0581844	-0.66897	-0.669087	-0.424626	-0.442669	-0.455594	-0.671441	-0.452048	-0.686247	-0.478367	-0.397457	-0.423675	-0.481436	-0.67484	-0.674308	-0.464953	-0.678217	-0.675986	-0.259723	-0.444184	-0.450887	-0.668864	0.20406	-0.164425	-0.670021	-0.464319	-0.353008	-0.430191	-0.332039	-0.434111	-0.353454	-0.190595	-0.00112868
ENSG00000225126	-2.28864	-2.28275	-2.28139	-2.28874	-2.2786	-2.27837	-2.27735	-2.27964	-2.29171	-2.29098	-2.289	-2.28722	-2.27904	-2.28716	-2.29238	-2.28503	-2.2855	-2.28822	-2.29474	-2.28255	-2.28444	-2.28616	-2.28754	-2.29354	-2.27702	-2.28258	-2.28034	-2.28041	-2.28017	-2.28604	-2.28189	-2.28636	-2.27982	-2.28809	-2.28887	-2.26193	-2.29564	-2.29398	-2.29081	-2.28988	-2.29426	-2.28512	-2.29108	-2.29221	-2.28941	-2.2864	-2.27988	-2.2885	-2.28917	-2.28466	-2.28989	-2.28733	-2.28068	-2.29352	-2.25903	-2.28831	-2.28302	-2.28758	-2.27813	-2.28487	-2.27999	-2.28932	-2.28937	-2.28792	-2.28934	-2.29039	-2.25911	-2.2901	-2.29794	-2.29234	-2.29725	-2.28785	-2.26134	-2.29193	-2.29168	-2.30147	-2.29355	-2.29247	-2.28927	-2.28946	-2.29001	-2.28928	-2.25201	-2.28464	-2.28977	-2.29113	-2.28279	-2.25707	-2.29322	-2.28866	-2.29448	-2.28586	-2.28513
ENSG00000270171	2.22691	2.01349	0.659047	0.878406	1.11792	1.43916	0.712165	0.681947	2.71641	1.05572	0.56447	0.585734	0.689775	2.13309	0.526161	0.612557	2.21408	2.1682	0.753562	0.643993	0.619957	1.86119	0.581862	0.986351	1.94961	1.53102	0.672721	0.671806	0.674981	2.9543	1.32599	0.931568	1.83217	1.33707	1.95769	0.517219	1.35867	1.42007	0.543562	0.554241	0.506041	2.68727	0.540536	0.804394	1.83222	1.96783	0.678704	0.570323	0.562441	2.42973	0.554081	0.584408	1.06631	0.777756	0.549294	0.572609	0.637962	0.581302	3.36974	1.23363	1.82515	0.86555	0.560117	0.577247	1.93633	1.55755	1.67987	1.43002	0.875028	1.19701	2.44912	0.578121	1.0109	0.531135	0.815365	1.03159	1.30684	1.59435	1.10367	1.0983	1.43352	1.60175	1.50549	0.971475	1.70573	1.23612	0.640919	2.51155	1.56399	1.86566	1.2748	1.87424	1.61845
ENSG00000270035	-0.195985	-0.46395	-0.743086	-0.786747	-0.415802	-0.71409	-0.704328	-0.726259	-0.79343	-0.575421	-0.78737	-0.783053	-0.140408	-0.324966	-0.794819	-0.777426	-0.778661	-0.18535	-0.799476	-0.754282	-0.266775	-0.780371	-0.783849	-0.604879	-0.701155	-0.754573	-0.733012	-0.733684	-0.731355	0.146822	-0.747914	-0.780906	-0.728063	-0.785192	-0.787074	-0.796496	-0.801138	-0.798019	-0.791488	-0.7894	-0.798561	-0.103885	-0.792073	-0.794467	-0.215316	-0.516483	-0.42812	-0.786195	-0.209424	-0.774581	-0.562209	-0.783326	-0.18027	-0.797122	-0.790371	-0.785733	-0.758804	-0.169138	-0.711819	0.054981	0.0428336	-0.788123	-0.214364	-0.536971	-0.788158	-0.568358	-0.790544	-0.564762	-0.403855	-0.794748	-0.803952	-0.784614	-0.430524	-0.418038	-0.269789	-0.685688	-0.79719	-0.795001	-0.554413	0.0340484	-0.789684	-0.554498	-0.761333	-0.491738	-0.789152	-0.792166	-0.229604	-0.785832	-0.796527	-0.786564	-0.79899	-0.779603	-0.498733
ENSG00000269978	-1.14515	-1.10073	-1.09042	-1.14591	-0.833247	-1.06764	-1.05996	-1.0772	-1.15148	-1.15042	-0.925253	0.143466	-1.07271	-0.903027	-1.15241	-1.11795	-1.12147	-1.14198	-1.15553	-0.863084	-1.11349	-0.691539	-1.13685	-0.97451	-0.821338	-1.09945	-1.0825	-1.08303	-1.0812	-1.12558	-1.09421	-1.128	-1.07861	-1.141	-1.14695	-0.971148	-1.15663	-1.15456	-1.15018	-1.14877	-1.15492	-0.882477	-1.15057	-0.960878	-0.606494	-1.12826	-1.07906	-0.91939	-1.14768	-0.879034	-1.1488	-1.13525	-0.848983	-1.15396	-0.503303	-1.1427	-1.10277	-1.1372	-1.06585	-1.1167	-1.07989	-1.14791	-1.14799	-0.570879	-1.14794	-1.14955	-0.505367	-1.14911	-0.892015	-0.9623	-1.1585	-0.724787	-0.810473	-1.15178	-0.794565	-0.855426	-0.974668	-0.807949	-1.14783	-1.14813	-0.936824	-1.14784	-1.10476	-1.11497	-0.934161	-1.15064	-1.10103	-0.917582	-1.15356	-0.92123	-1.1552	-0.888057	-1.11867
ENSG00000049245	11.3169	11.4629	11.511	11.4163	11.5565	11.7066	12.1193	11.6438	11.3901	11.5915	11.8933	11.4171	11.4494	11.4916	11.7307	10.6526	11.3616	11.5803	11.8501	11.7607	11.4116	11.4014	11.3565	11.5637	11.6188	11.716	11.2885	11.5628	11.5237	11.5678	11.6357	11.2575	11.4669	11.4274	11.3789	11.4572	11.3975	11.5805	11.5602	11.37	11.3746	11.3905	11.3214	11.203	11.0929	11.155	10.5899	10.7023	11.2551	11.2947	10.8394	10.9588	11.507	11.6081	11.2498	11.1557	11.2874	11.5734	11.1179	11.0767	11.5103	11.6761	11.4705	11.2202	11.3921	11.5586	11.1899	11.1066	11.3206	11.027	11.2159	11.2147	10.491	10.3047	10.5087	10.3762	10.7813	10.5385	10.6279	10.7739	11.3884	11.0571	11.0166	10.9098	11.0243	11.0091	10.7122	10.6844	11.3881	11.363	11.3981	11.3859	11.3202
ENSG00000269925	2.70839	2.18947	1.62134	1.75266	2.34262	3.538	1.71019	2.02336	2.8312	3.01674	2.79168	2.6625	2.91242	2.22851	1.65308	1.54354	2.29316	2.4912	2.51949	2.59145	2.91183	3.27401	2.64761	3.01107	2.10541	2.59012	2.9923	2.68629	2.28422	3.12232	2.22083	3.18683	3.25869	3.01575	1.97506	2.90155	3.15862	2.55473	2.49835	2.74889	3.32384	2.98472	2.78035	3.24966	3.02598	3.4614	3.01485	3.2167	2.15142	3.27835	3.0009	2.96844	2.97524	2.95062	2.10882	2.48705	3.19158	2.21205	2.3602	3.3445	3.44818	2.44287	3.02799	3.10415	2.86682	3.11505	2.39697	3.8	2.37545	2.03427	2.6325	3.02806	2.78633	2.73911	2.75116	2.68003	3.01024	2.62531	2.95474	3.3481	2.91737	2.30628	3.35344	2.50087	2.84525	2.48447	2.87238	3.86832	2.27777	2.80841	2.90083	2.7259	2.3078
ENSG00000049246	7.98273	7.7938	8.18138	7.28155	7.317	7.06858	7.89494	6.72428	7.20728	7.40313	7.79483	6.95025	7.89649	7.43441	8.07324	7.62351	7.61684	7.62842	8.09324	7.57178	8.23258	7.91459	8.90334	8.4546	6.79181	7.05409	6.34407	6.61768	6.99596	7.23869	7.73721	7.1616	7.85137	7.77997	8.82274	8.21675	8.07463	7.92059	9.04572	8.59207	8.71512	8.47239	9.46711	8.39985	8.2595	8.71985	7.45993	8.08186	8.42928	8.5427	8.28471	7.61425	8.69879	8.77442	8.94846	8.3502	9.25982	9.28787	9.33344	8.54197	9.2602	9.15645	9.45479	8.47526	9.7084	9.91142	9.92465	9.34716	9.3748	8.40249	9.45622	9.34686	7.88021	7.2732	7.44511	7.32028	8.2029	7.88853	8.1346	7.9436	9.72716	9.02368	9.48358	9.22786	9.64994	9.26034	9.71691	9.54282	8.70559	9.40047	8.93286	9.5546	9.47099
ENSG00000236266	2.71015	2.00404	2.33944	3.03113	2.45541	2.16123	1.79579	1.73243	2.28601	1.95634	2.55915	1.52509	2.13691	2.49411	1.67439	1.58398	2.99402	2.59705	3.30921	2.29148	3.36295	2.14537	3.42716	2.94039	1.80495	2.01005	1.71296	2.81556	1.71774	2.96527	3.05722	2.53103	3.30016	2.73784	4.06392	3.16896	2.82688	2.99051	3.643	3.48476	3.22918	3.22993	4.4779	3.1591	3.2458	2.94654	2.40185	2.71682	2.40101	2.2054	3.14108	2.77634	3.48007	3.21309	3.89501	3.51647	4.01827	3.35034	4.76494	3.02756	3.8761	3.3921	4.27091	3.25195	3.63006	3.71644	4.23521	3.98614	3.50115	2.74334	4.09567	3.47845	2.99056	2.27659	2.28763	2.34256	2.57978	2.73702	2.54608	3.31577	4.19872	3.25335	3.51796	3.03973	4.27537	3.35118	3.97449	4.398	3.10226	3.82322	2.88918	4.13473	3.88739
ENSG00000049247	-0.122982	-0.782236	-0.770077	-0.587664	-0.745257	-0.464634	-0.734149	-0.754479	-0.817454	-0.816112	-0.812324	-0.808653	-0.470625	-0.217451	-0.818625	-0.802551	-0.804902	-0.581316	-0.653537	-0.780456	-0.797291	-0.356646	-0.38425	-0.365024	-0.731208	-0.780726	-0.760739	-0.761362	-0.759202	-0.553675	-0.774552	-0.806821	-0.477586	-0.810473	-0.259638	-0.487104	-0.823937	-0.645912	-0.815813	-0.814046	-0.504361	-0.541406	-0.615042	-0.818329	-0.813136	-0.558318	-0.756676	-0.811326	-0.812668	-0.799272	-0.814073	-0.570197	-0.485257	-0.364629	-0.814868	-0.810934	-0.784647	-0.573446	0.0319948	-0.537987	-0.757661	-0.812963	-0.81306	-0.810133	-0.418806	-0.438234	-0.815014	-0.603836	-0.827237	-0.628884	-0.341089	-0.809981	-0.477254	-0.624362	-0.817389	-0.716409	-0.153571	-0.630194	-0.269141	-0.596339	-0.60273	-0.594184	-0.786992	-0.799045	-0.813835	-0.615522	-0.782589	-0.582985	-0.820064	-0.81164	-0.822134	-0.184462	-0.803402
ENSG00000049249	3.69581	4.32591	2.55265	1.78737	8.34325	8.24356	9.00809	7.91428	5.60375	7.24272	5.63744	4.21909	4.20236	3.70692	1.57194	2.00355	4.02721	3.40313	1.71876	2.48096	2.36419	2.75363	3.77882	3.01172	11.1045	10.2015	11.4935	10.5572	8.05492	8.15051	7.74029	7.15514	3.17941	2.13745	2.93566	1.5228	2.73571	3.09214	2.94985	2.28174	2.70255	3.96121	1.94956	2.12898	10.5162	9.81618	10.6894	10.4686	10.2592	10.8393	10.2273	10.7037	2.88017	3.41893	3.74851	2.60816	2.96468	5.16978	6.75638	5.35274	3.16805	1.75279	1.74987	5.9712	2.90285	3.11754	3.24326	4.06524	2.29445	2.12007	4.13239	3.16302	9.67803	8.68851	9.87975	9.79264	9.66385	9.26885	9.50985	9.88649	2.27355	4.0595	3.15098	5.29718	5.61878	4.61881	6.37315	5.97278	3.03512	4.5846	3.15866	3.14881	3.85895
ENSG00000270330	-0.935815	-0.370652	-0.902702	-0.93606	-0.872713	-0.533639	-0.859291	-0.883855	-0.550115	-0.71362	-0.936709	-0.932234	-0.877464	-0.664763	-0.944523	-0.92547	-0.429267	-0.484158	-0.94947	-0.915243	-0.9235	-0.929191	-0.933056	-0.947003	-0.0374225	-0.915569	-0.891419	-0.892172	-0.889563	-0.440501	-0.90811	-0.929878	-0.885875	-0.934446	-0.936401	-0.946299	-0.951248	-0.947917	-0.941014	-0.938827	-0.594554	-0.421368	-0.941629	-0.728292	-0.357292	-0.447779	-0.88651	-0.935487	-0.691193	-0.411779	-0.700289	-0.932515	-0.569977	-0.946964	-0.939843	-0.935007	-0.91873	-0.670468	-0.531095	-0.000928321	-0.8877	-0.937493	-0.937613	-0.934031	-0.693289	-0.525844	-0.940024	-0.251465	-0.955494	-0.561385	-0.643083	-0.933847	-0.566219	-0.943527	-0.408996	-0.962242	-0.947036	-0.731296	-0.937369	-0.937824	-0.701675	-0.937385	-0.20635	-0.924158	-0.938568	-0.941727	-0.602901	0.096246	-0.946332	-0.93587	-0.948951	-0.928212	-0.925788
ENSG00000116288	9.97465	9.83578	9.48858	9.85021	10.1601	10.0085	8.87848	9.77413	10.0358	10.0525	10.1008	10.0355	9.7965	9.89705	10.039	9.10737	10.0349	9.85845	10.0938	9.69137	9.98466	10.0086	9.68747	10.0607	9.54487	9.68457	9.56461	9.42759	9.77766	9.63252	9.53288	9.7941	9.9623	9.93333	9.85897	10.016	9.8407	9.90508	10.0284	9.43082	10.1934	9.87241	9.81604	9.98832	9.70005	9.42083	9.6399	9.52674	9.6493	9.40707	9.37459	9.51545	9.98278	9.84579	9.84471	9.78322	9.82835	9.73867	9.40803	9.56196	10.0208	9.87831	9.87659	9.87373	10.1765	9.89244	10.0039	9.85989	9.94107	10.0098	9.91302	9.80636	9.65318	9.53196	9.34727	9.36252	9.71499	9.40784	9.47461	9.65417	9.61462	9.56457	9.30163	9.26197	9.79075	9.5357	9.37235	9.49373	9.85836	9.87188	9.88561	9.88485	9.85424
ENSG00000200344	-0.998086	-0.960715	-0.950168	-0.998244	-0.928639	-0.685216	-0.919003	-0.936638	-0.816982	-1.00164	-0.998661	-0.766745	-0.690413	-0.766034	-1.00361	-0.978338	-0.549598	-0.778576	-0.711463	-0.959171	-0.732137	-0.987018	-0.436691	-0.835172	-0.916452	-0.959405	-0.942068	-0.942608	-0.940735	-0.986143	-0.95405	-0.566674	-0.938088	-0.997203	-0.468444	-1.00471	-0.611751	-1.00571	-1.0014	-1.00002	-1.00607	-0.740772	-1.00179	-1.00338	-0.9993	-0.988889	-0.696907	-0.781906	-0.619384	-0.975493	-0.632225	-0.995949	-0.703105	-1.00513	-0.802122	-0.779675	-0.72117	-0.771134	-0.925027	-0.977063	-0.697761	-0.999164	-0.99924	-0.996934	-0.999187	-1.00078	-0.640874	-1.00035	-0.757022	-0.823401	-1.00959	-0.996815	-0.55123	-0.819151	-0.816609	-0.905129	-0.570554	-0.824631	-0.790652	-0.79276	-0.798787	-0.999095	-0.964841	-0.975296	-0.796211	-1.00185	-0.719385	-0.997632	-1.00473	-0.610031	-1.00635	-0.984726	-0.74087
ENSG00000116285	4.66996	5.21907	3.83339	4.61167	8.0152	9.32359	9.71452	9.33566	6.82311	8.93676	7.19971	7.86058	5.80401	5.78363	4.6095	6.92837	5.98342	5.12453	5.01329	5.80106	5.34363	5.21023	5.88625	5.58532	9.46585	9.79637	8.61326	9.48564	8.4789	8.35786	7.80907	7.96784	6.01647	5.45369	5.33393	5.41595	5.95812	4.87521	5.15218	5.8761	5.41442	5.92153	4.62336	4.88412	4.91886	5.46757	4.99253	4.77607	5.95058	6.1359	6.2937	5.96472	5.17401	5.28088	4.54205	5.46403	5.90893	5.27809	6.77918	6.96375	5.28146	4.71313	4.39857	5.99508	5.5145	5.09156	5.70097	5.59607	6.50116	6.81841	6.61618	5.38454	5.52428	4.90606	5.83796	5.13593	5.58407	5.43114	4.84871	5.02778	4.91154	4.66958	6.36556	5.2487	6.45375	6.24665	5.89947	6.33545	5.37176	5.79704	5.15823	5.3081	5.36515
ENSG00000238290	4.8213	4.46593	1.23267	1.04455	3.06875	2.77375	1.79152	1.27761	3.80528	3.50992	1.66402	1.45017	3.2879	4.10426	0.953329	1.139	4.3438	4.27645	1.20191	1.20272	2.08757	3.30538	1.07501	1.48956	3.28788	1.92077	1.25959	2.26958	2.68069	4.3953	1.63316	1.47908	2.69838	1.69996	1.04104	0.932999	2.04918	0.914074	0.992215	1.36058	1.66445	4.30637	0.985515	2.44793	3.0397	3.35973	1.27129	1.40666	1.38417	1.8364	1.01532	1.44646	3.07885	2.01961	1.00484	1.05533	2.35786	1.94881	3.79857	4.29051	2.84985	1.0297	1.3775	2.12508	1.87253	2.16883	1.60996	3.84201	1.10159	2.33149	2.77933	2.43733	1.52439	1.29297	2.36566	2.44896	2.01799	2.62544	2.70776	2.79211	2.66753	2.88994	3.23756	4.59765	1.85389	3.45532	3.71141	1.68949	2.3949	3.08385	2.22281	3.39252	3.03797
ENSG00000232848	-0.326991	-0.579009	-0.834383	-0.65704	-0.543476	-0.541502	-0.799933	-0.819426	-0.690865	-0.519463	-0.879231	-0.875809	-0.547247	-0.875692	-0.885098	-0.865522	-0.249359	-0.46889	-0.888742	-0.844335	-0.860477	-0.873674	-0.876441	-0.709902	-0.797113	-0.844594	-0.825429	-0.826026	-0.823956	-0.873441	-0.838674	-0.874101	-0.291268	-0.877506	-0.878997	-0.886413	-0.730375	-0.569871	-0.882481	-0.880835	-0.717094	-0.0976227	-0.68397	-0.696143	-0.345293	-0.874169	-0.821533	-0.878301	-0.339717	-0.862377	-0.88086	-0.451715	-0.828384	-0.709713	-0.881601	-0.651938	-0.582849	-0.876532	-0.806591	-0.402242	-0.555369	-0.663977	-0.664557	-0.877189	-0.879854	-0.881746	-0.676214	-0.881228	-0.750867	-0.697578	-0.744966	-0.64631	-0.700445	-0.693133	-0.531692	-0.897893	-0.886956	-0.885241	-0.663376	-0.880076	-0.881059	-0.488835	-0.586532	-0.397481	-0.880639	-0.522086	-0.846381	-0.878014	-0.706664	-0.878593	-0.577908	-0.872584	-0.866338
ENSG00000229305	-0.971567	-0.916425	-1.14906	-1.20622	-1.12739	-1.12559	-1.11769	-1.13544	-0.695621	-0.999552	-1.20828	-1.1944	-1.13082	-0.952808	-1.21761	-1.17742	-0.937795	-0.966322	-1.22104	-1.15813	-1.17283	-1.18616	-1.19689	-1.02782	-1.11512	-1.15836	-1.14091	-1.14145	-1.13957	-0.556082	-1.15297	-1.18778	-1.1369	-1.20117	-1.2073	-1.21885	-1.22226	-1.21997	-1.21515	-1.21361	-1.22037	-0.135784	-1.21559	-1.21735	-1.21148	-1.18804	-1.13736	-1.20442	-1.20963	-1.17456	-1.21364	-1.19525	-0.900344	-1.02762	-1.21433	-1.20292	-1.16179	-0.759965	-1.12375	-0.932882	-0.894965	-1.21079	-1.21118	-1.19989	-1.21091	-1.21447	0.132127	-0.989315	-1.22516	-1.21756	-1.06455	-1.19932	-1.21797	-1.21691	-1.21653	-1.22971	-1.21936	-1.21774	-1.2104	-1.21186	-1.21382	-0.283143	-1.16384	-0.931103	-0.985391	-0.682016	-0.307888	-1.20324	-1.21887	-0.781284	-1.03764	-1.18385	-1.17817
ENSG00000227634	-1.68025	-1.65268	-1.64629	-1.68072	-1.63323	-1.48562	-1.62739	-1.63808	-1.69467	-1.69121	-1.68196	-1.67359	-1.6353	-1.52678	-1.69778	-1.66337	-1.51902	-1.67828	-1.70884	-1.65174	-1.6606	-1.66863	-1.6751	-1.43134	-1.33278	-1.65189	-1.64137	-1.6417	-1.64057	-1.22851	-1.64864	-1.66961	-1.63896	-1.67767	-1.68137	-1.70164	-1.71027	-1.70526	-1.69046	-1.68608	-1.56366	-1.51725	-1.69171	-1.69698	-1.53735	-1.66977	-1.63924	-1.67963	-1.68277	-1.66164	-1.68614	-1.38105	-1.49646	-1.70312	-1.39503	-1.67872	-1.65395	-1.67531	-1.63104	-1.51606	-1.63975	-1.68347	-1.6837	-1.53037	-1.53701	-1.68848	-1.68846	-1.68711	-1.71147	-1.55109	-1.58645	-1.67656	-1.6989	-1.69566	-1.54797	-1.71334	-1.70328	-1.69819	-1.68323	-1.68411	-1.68666	-1.68326	-1.50865	-1.66152	-1.68557	-1.54538	-1.50634	-1.67892	-1.70171	-1.68036	-1.70763	-1.66724	-1.66382
ENSG00000200975	-2.35042	-2.34508	-2.34384	-2.35052	-2.3413	-2.34109	-2.34017	-2.31382	-2.35322	-2.35255	-2.35076	-2.34913	-2.34171	-2.29224	-2.35382	-2.34715	-2.31915	-2.35004	-2.35597	-2.3449	-2.34661	-2.34817	-2.34942	-2.35488	-2.33987	-2.34492	-2.34288	-2.34295	-2.34273	-2.34807	-2.34429	-2.34836	-2.34242	-2.34992	-2.35064	-2.35457	-2.35679	-2.35528	-2.3524	-2.35155	-2.35553	-2.34723	-2.35265	-2.35367	-2.35113	-2.34839	-2.34247	-2.3503	-2.35091	-2.34682	-2.35157	-2.34923	-2.3432	-2.35486	-2.35195	-2.35013	-2.34532	-2.34947	-2.34088	-2.347	-2.34257	-2.35105	-2.35109	-2.34977	-2.35106	-2.35202	-2.35202	-2.35175	-2.35888	-2.35379	-2.35825	-2.34971	-2.35404	-2.35341	-2.35319	-2.36266	-2.35489	-2.3539	-2.351	-2.35117	-2.35167	-2.35101	-2.34556	-2.34679	-2.35146	-2.35269	-2.34511	-2.35017	-2.35459	-2.35044	-2.35574	-2.3479	-2.34724
ENSG00000233645	-1.6977	-1.79263	-1.78752	-1.815	-1.77711	-1.77624	-1.77244	-1.78098	-1.70921	-1.82337	-1.69907	-1.80931	-1.77876	-1.57525	-1.82861	-1.80116	-1.8029	-1.57921	-1.83744	-1.79188	-1.79895	-1.68843	-1.81051	-1.71602	-1.77121	-1.79199	-1.78361	-1.78387	-1.78296	-1.45416	-1.7894	-1.80614	-1.78168	-1.81257	-1.81552	-1.8317	-1.84081	-1.83459	-1.82277	-1.81928	-1.83564	-1.80148	-1.82377	-1.71106	-1.81753	-1.80626	-1.66498	-1.81413	-1.69971	-1.79978	-1.81933	-1.80972	-1.7849	-1.83287	-1.82089	-1.81341	-1.79364	-1.81069	-1.77536	-1.80054	-1.78231	-1.8172	-1.81738	-1.81195	-1.81725	-1.82119	-1.82118	-1.70318	-1.84479	-1.82849	-1.84447	-1.81168	-1.82951	-1.82692	-1.826	-1.84622	-1.833	-1.82894	-1.70008	-1.81771	-1.81974	-1.81703	-1.79462	-1.33199	-1.81887	-1.70701	-1.79278	-1.81356	-1.83175	-1.81471	-1.83648	-1.80425	-1.80151
ENSG00000251977	-2.38032	-2.37743	-2.37676	-2.38037	-2.37539	-2.37528	-2.37478	-2.3759	-2.38183	-2.38147	-2.3805	-2.37962	-2.37561	-2.37959	-2.38216	-2.37855	-2.37878	-2.38011	-2.38331	-2.37733	-2.37826	-2.3791	-2.37978	-2.38272	-2.37462	-2.37735	-2.37624	-2.37628	-2.37616	-2.37904	-2.37701	-2.3792	-2.37599	-2.36469	-2.38044	-2.38256	-2.38376	-2.38294	-2.38139	-2.38093	-2.38308	-2.37859	-2.38152	-2.38207	-2.3807	-2.37922	-2.37602	-2.38025	-2.38058	-2.37837	-2.38094	-2.37967	-2.37641	-2.36736	-2.38114	-2.38016	-2.37756	-2.3798	-2.37516	-2.37847	-2.37607	-2.38066	-2.38068	-2.37997	-2.38066	-2.38118	-2.38118	-2.38104	-2.38488	-2.38214	-2.38455	-2.37993	-2.38227	-2.38193	-2.38181	-2.38694	-2.38273	-2.3822	-2.38063	-2.38072	-2.38099	-2.38063	-2.37769	-2.37836	-2.38088	-2.38154	-2.37745	-2.38018	-2.38257	-2.36497	-2.38319	-2.37895	-2.3786
ENSG00000162426	2.67872	2.18799	3.34603	1.37593	2.80309	2.17609	1.2703	2.48186	2.59556	1.71449	1.08221	2.27767	1.91693	2.01144	1.29097	1.14335	2.07679	2.23387	1.4308	1.79926	2.40163	1.43934	2.13839	2.01	1.6814	1.18284	1.21993	1.87061	1.59545	2.0552	1.19421	1.12241	1.89037	2.45122	1.59949	2.12498	2.0226	2.18326	1.05562	2.26988	2.33147	2.59294	1.53395	2.75525	1.07611	1.12188	1.22756	1.79923	2.07095	1.14921	1.3483	1.10757	2.08623	2.50654	2.14388	2.44066	1.78383	2.47496	1.25705	3.01997	1.88463	2.18601	1.92614	2.85712	2.48295	2.43283	2.24734	2.35748	2.09222	2.34168	2.44529	2.71865	1.66005	2.07613	1.691	1.59184	2.1101	1.81145	2.06694	1.92283	1.7474	1.92971	2.45439	2.261	2.54504	1.99241	1.17942	2.10462	2.52122	2.21466	2.58204	3.09537	3.96753
ENSG00000252254	-2.19751	-2.18899	-2.18702	-2.19765	-2.18299	-2.18266	-2.18119	-2.18449	-2.20196	-2.20089	-2.19803	-2.19545	-2.18363	-2.19536	-2.20292	-2.19229	-2.19297	-2.15167	-2.20633	-2.18871	-2.19144	-2.19392	-2.19591	-2.20459	-2.18071	-2.18875	-2.1855	-2.18561	-2.18525	-2.19375	-2.18775	-2.19422	-2.18476	-2.19671	-2.19785	-2.20411	-2.20764	-2.20523	-2.20066	-2.1993	-2.20563	-2.19242	-2.20104	-2.20267	-2.19863	-2.19427	-2.18484	-2.19731	-2.19828	-2.19176	-2.19932	-2.19561	-2.186	-2.20456	-2.19993	-2.19703	-2.18939	-2.19598	-2.18231	-2.19205	-2.13977	-2.1985	-2.19857	-2.19647	-2.19852	-2.20005	-2.20004	-2.10916	-2.21095	-2.20287	-2.20997	-2.19637	-2.15803	-2.20226	-2.11144	-2.2148	-2.20461	-2.20304	-2.19842	-2.1987	-2.19948	-2.19843	-2.18977	-2.19172	-2.19915	-2.20111	-2.18905	-2.19709	-2.1589	-2.19754	-2.16073	-2.19349	-2.19243
ENSG00000142599	10.9152	11.0506	10.5706	10.8134	11.1374	11.4601	10.9392	11.2413	11.6666	11.8135	11.2373	11.6163	10.8108	11.1251	11.033	11.4094	11.0629	11.0232	10.7354	10.742	11.0163	10.9221	10.699	10.8518	10.6672	11.4311	9.73142	10.1792	11.5104	11.6502	11.4437	11.7529	11.0817	11.1048	11.0422	11.0501	10.996	11.1477	10.8497	10.8376	10.578	10.78	10.7367	10.7679	9.20699	9.30432	9.4927	9.19037	9.84894	9.24877	10.0335	9.67052	11.8108	11.3892	11.7546	11.8169	11.6694	11.3597	11.5604	11.5983	10.9513	11.0867	10.8458	11.1544	10.926	10.9708	11.0479	11.0036	10.1334	10.1767	10.7587	10.666	8.99678	9.2689	9.69672	9.30304	9.02846	9.40496	9.35105	9.50461	10.7906	10.9824	10.8393	11.4101	10.4543	10.7487	10.5549	11.0514	10.8943	10.8569	10.9008	10.5944	10.9486
ENSG00000232912	4.68023	5.10012	3.96992	4.97149	4.7139	4.87337	3.44299	2.48341	5.36497	5.04845	5.29675	5.59281	4.43337	4.98134	3.70658	2.23653	4.98611	4.66702	4.66471	4.44221	5.41053	5.05335	5.21426	4.836	5.09743	5.71833	4.73601	5.08045	5.4882	5.32328	5.43449	5.58773	5.07019	5.14456	4.99416	5.03849	4.71153	4.80433	5.00481	4.41186	4.98525	5.3908	5.37092	4.95913	4.23268	4.83923	4.62549	4.64669	4.59936	4.29801	5.12716	4.7733	5.65576	5.29046	5.52747	5.67614	5.54488	5.47414	5.99431	5.52252	5.11011	5.45856	5.26944	4.85184	5.02343	5.50209	5.64891	4.96835	4.8072	5.17047	5.43959	4.55399	4.51805	5.24531	5.14961	4.94209	4.65834	4.94046	5.17247	4.816	5.53086	5.69655	5.63931	5.33383	5.46779	5.57663	5.40298	4.8588	5.58382	5.34664	5.41151	5.62516	5.74787
ENSG00000221083	-0.851306	-1.18185	-1.17283	-1.22144	-1.15439	-1.15286	-1.14614	-1.16124	-1.23063	-1.22981	-1.02365	-1.0045	-1.15731	-1.21099	-1.23136	-1.19694	-1.20003	-1.218	-1.23376	-1.18053	-1.19304	-0.997498	-1.2135	-0.931556	-1.14396	-0.766982	-1.16589	-1.16635	-0.750998	-1.20363	-1.17615	-1.20575	-1.16248	-1.21714	-1.22235	-1.06588	-1.23461	-1.07295	-0.888534	-1.22853	-1.07547	-1.19752	-1.22993	-1.23117	-1.02806	-1.20598	-1.16287	-1.2199	-1.22433	-1.19451	-1.22854	-1.2121	-1.16818	-1.23255	-1.22904	-1.21862	-1.18365	-1.00794	-1.1513	-1.19585	-1.1636	-1.22532	-1.22565	-1.01176	-1.22542	-1.03836	-0.881436	-1.22879	-1.10595	-1.23132	-0.88173	-1.21556	-1.23161	-1.23087	-0.663757	-1.13518	-1.0691	-1.23145	-1.02657	-1.02858	-1.03433	-0.862542	-0.310978	-1.19434	-1.03187	-1.22998	-0.975242	-1.2189	-0.926723	-1.01993	-1.07747	-0.995536	-1.19757
ENSG00000270282	2.10419	1.91423	0.722545	1.12065	0.7495	1.4006	0.761909	0.739352	1.45718	0.877104	0.655915	1.15852	1.93683	1.73569	0.630283	0.689218	1.80165	1.13346	1.12459	0.711635	1.7218	1.52241	0.937778	1.00915	0.765226	0.711355	0.732551	0.731878	0.734213	1.66092	0.717812	0.677672	1.35845	1.30944	1.4306	1.40701	1.42364	1.80198	1.59564	1.09295	1.26189	1.92512	0.639805	1.19182	1.10421	1.51406	1.35676	0.659903	0.654538	1.57456	1.09262	0.941669	1.07277	1.49747	1.38384	1.13112	1.63335	1.14925	0.754129	1.21925	1.3536	1.41586	1.64987	1.31435	0.905359	1.24239	1.61156	1.9681	0.77038	1.3198	1.66844	1.31653	1.18071	1.19956	1.05081	0.841943	1.0088	1.03293	0.906529	0.652275	1.62594	1.65346	0.704885	1.83648	1.82393	1.35787	1.27516	0.661131	1.68438	1.56458	1.55308	1.19325	1.21237
ENSG00000280851	-1.63927	-1.73455	-1.72943	-1.75701	-1.71897	-1.60074	-1.71429	-1.72286	-1.53345	-1.64805	-1.758	-1.7513	-1.72063	-1.75108	-1.77068	-1.74311	-1.74487	-1.75506	-1.77954	-1.7338	-1.7409	-1.74733	-1.75251	-1.65765	-1.71306	-1.73392	-1.7255	-1.72576	-1.72485	-1.74691	-1.73132	-1.74811	-1.72356	-1.6372	-1.64016	-1.6564	-1.78292	-1.77667	-1.76481	-1.7613	-1.66036	-1.74344	-1.76582	-1.77004	-1.64218	-1.74824	-1.72379	-1.75614	-1.75865	-1.74173	-1.76136	-1.75172	-1.7268	-1.65758	-1.76292	-1.63805	-1.73557	-1.75268	-1.71722	-1.62513	-1.60683	-1.75922	-1.4073	-1.75395	-1.75927	-1.76323	-1.64584	-1.76213	-1.78472	-1.77055	-1.67926	-1.75368	-1.77157	-1.76898	-1.76805	-1.7861	-1.77508	-1.77101	-1.75902	-1.75973	-1.76177	-1.75905	-1.73656	-1.62427	-1.64353	-1.64861	-1.7347	-1.75557	-1.77383	-1.75672	-1.77857	-1.74622	-1.6261
ENSG00000234619	3.87689	3.88616	3.33188	2.70018	2.8364	3.21475	1.97716	2.27526	3.15327	3.33851	3.03648	2.2511	3.32789	3.32221	3.90418	1.76365	3.9092	3.74555	3.06207	3.26928	3.64004	3.37777	2.88916	2.89333	2.66788	2.65601	3.25934	2.75393	2.76494	3.0846	3.03592	2.81449	3.98998	3.50304	2.82245	3.64837	3.50405	3.35303	2.83966	2.99049	4.02324	3.98842	3.26248	2.65955	3.72856	3.27325	3.63689	2.565	3.74279	3.157	2.98977	2.76794	2.5149	3.3216	3.06241	3.25852	4.11772	3.53201	2.85786	3.53561	4.05291	3.36087	3.42938	3.09334	4.09307	4.3283	3.90634	3.63358	4.05617	3.44664	3.40995	2.22629	3.48616	3.47078	3.15524	2.95348	4.12667	3.73682	3.02225	3.61457	3.88632	3.68224	3.10555	3.36997	3.47353	3.90274	2.83117	3.25626	3.77493	3.23942	3.77532	3.55807	3.60027
ENSG00000224315	0.420787	0.516159	0.215835	0.175648	0.23297	0.234431	0.240918	0.226498	0.697574	0.386722	0.415338	0.18331	0.848445	0.962603	0.15877	0.194919	1.01585	1.16208	0.624642	0.758101	0.198182	0.671377	0.437581	0.773402	0.243048	0.208777	0.222174	0.221747	0.818913	1.24337	0.212846	0.187749	1.2103	0.429126	0.417216	0.660995	0.145416	0.34639	0.720357	0.4024	0.753672	1.27882	0.563565	0.369704	0.892785	1.11548	0.567349	0.176796	0.173509	0.706495	0.402197	0.440862	0.552752	0.773917	1.08666	0.425708	0.511481	0.181425	0.235931	0.195826	0.224293	0.410551	0.893951	0.179709	0.758782	0.979729	0.73133	0.399209	0.658296	0.367869	0.771118	0.180078	0.532651	0.692308	0.698479	0.369927	0.975766	0.80333	0.173032	0.755562	0.741271	0.896808	0.204713	0.484113	1.10582	0.841849	0.207561	0.177549	0.52088	0.176029	0.945279	0.464107	0.875368
ENSG00000222511	0.430069	0.946755	0.987919	0.914687	0.245354	0.869027	0.253086	0.239064	0.827298	0.179597	0.424722	0.451462	1.06082	0.653899	0.173585	0.208452	0.478369	0.930504	0.744382	0.222041	0.211609	0.676478	1.0746	0.362708	0.25516	0.526736	0.817683	0.23445	0.569171	0.679067	0.225814	0.671727	0.575352	0.438256	1.31678	0.666047	0.720813	0.167101	0.853111	0.412028	0.641341	0.207987	0.395188	0.547865	0.604874	0.841671	0.237584	0.624287	0.422196	0.210414	0.411829	0.449781	0.232819	0.16892	0.737309	0.4349	0.519231	0.644418	0.248233	0.209329	0.826571	0.420024	0.419306	0.193757	0.419806	1.08223	0.735342	0.590441	0.916243	0.173728	0.455803	0.638572	0.374589	0.696888	0.702968	0.72204	0.168782	1.18033	0.607827	0.603844	0.745142	0.187287	0.744107	0.492297	0.185011	0.956501	0.220691	0.434287	0.986834	0.429741	0.751213	0.856736	0.484341
ENSG00000226545	1.00148	1.19589	0.914557	0.366579	1.33971	0.995838	0.53356	0.499447	0.652616	0.335642	0.718355	0.388095	0.508321	1.63228	0.316815	9.81016	0.412795	1.01495	0.286118	0.456035	1.38157	0.789833	0.383521	0.30159	1.03251	0.882805	0.488953	0.940748	0.947264	0.404925	0.465862	0.400286	1.29685	1.59093	0.364636	1.05829	1.5042	1.03152	0.337839	0.696772	1.7632	1.11615	0.924608	1.41293	0.976853	1.81182	0.9549	0.369841	1.20262	1.37295	0.961648	1.04371	0.93334	1.70434	0.344728	1.23454	1.43705	0.753675	0.52191	0.822984	1.29094	0.710401	1.37747	0.378059	1.53592	1.33637	1.95678	0.347621	1.04956	0.886008	1.91862	1.02678	1.74759	1.42484	1.43529	0.199924	0.849699	1.08409	0.981266	1.53061	1.64336	0.711499	1.17775	1.89639	1.51711	1.45881	0.877278	0.734436	0.85967	1.22163	0.822231	0.797425	0.816245
ENSG00000228423	0.758978	1.38105	0.828158	0.758107	1.72189	0.859787	0.870726	0.846346	2.0034	0.976878	1.01224	0.77167	0.85262	1.44051	2.28063	0.792024	1.07897	1.23553	1.22428	1.58742	0.797704	1.28868	1.25283	1.38439	0.874308	0.816036	1.18601	0.83826	1.18975	1.29166	0.823033	0.77948	1.4647	1.68923	1.5336	0.939104	1.52492	1.75772	1.1716	1.35897	1.36253	1.92281	1.32432	1.29268	1.3727	1.46391	1.85654	1.54604	1.37971	1.32848	1.73382	1.25826	1.17854	1.38496	1.71796	1.68097	1.57191	1.70784	0.862321	1.09154	1.45976	0.753008	1.51701	1.03227	1.37485	2.32221	2.06198	1.35256	1.80571	1.28892	1.89277	1.56821	1.41276	1.91992	2.31491	1.23523	1.69033	1.28554	1.95	1.85071	1.19113	1.94971	0.809024	1.68029	1.73852	1.78416	1.74737	1.02422	1.11571	1.01853	1.35578	1.48075	1.50385
ENSG00000229716	-1.54738	-1.51862	-1.51194	-1.54786	-1.49832	-1.49719	-1.49223	-1.50338	-1.56242	-1.55881	-1.54916	-1.38757	-1.50048	-1.23443	-1.56566	-1.52976	-1.22633	-1.54532	-1.572	-1.36478	-1.37402	-1.53525	-1.542	-1.57116	-1.49061	-1.51779	-1.50682	-1.50716	-1.35312	-1.5347	-1.5144	-1.53627	-1.5043	-1.08611	-1.54854	-1.56969	-1.57253	-1.57152	-1.55802	-1.55345	-1.57171	-1.22448	-1.40647	-1.56483	-1.39831	-1.23072	-1.50459	-1.39387	-1.55	-1.52796	-1.55352	-1.54097	-1.50851	-1.57114	-1.4027	-1.54578	-1.51994	-1.54223	-1.49604	-1.3761	-1.50513	-1.55073	-1.39812	-1.54388	-1.55081	-1.4031	-1.40308	-1.40167	-1.57377	-1.41499	-1.57342	-1.54352	-1.41735	-1.56345	-1.56224	-1.40119	-1.57117	-1.56609	-1.55048	-1.39854	-1.55406	-1.39766	-1.52123	-1.52784	-1.55292	-1.55954	-1.51881	-1.54599	-1.56977	-1.39463	-1.43267	-1.5338	-1.53023
ENSG00000074800	11.9671	11.7827	11.5498	11.4904	12.1562	12.0559	11.3433	11.7386	11.9378	11.8621	10.8452	11.5503	12.2729	11.8168	11.2913	11.4969	11.9971	11.814	11.3246	11.1998	11.6831	11.751	11.6351	11.3657	11.6644	11.9615	12.3949	12.0831	11.6462	11.5478	11.4629	12.0136	11.878	11.9281	11.3573	12.0548	11.9778	11.8955	11.4458	11.7465	11.6688	11.5753	11.6116	12.1191	12.3596	12.5247	13.215	13.1996	12.2786	12.5318	12.9844	13.2499	11.6524	11.8563	11.762	11.946	11.6729	11.6226	11.436	11.726	11.6208	11.788	12.054	12.1256	11.7891	11.627	11.7486	11.9119	11.5028	11.9316	11.8035	11.9147	11.7424	12.0398	12.2963	12.1637	12.0618	12.2217	12.4623	12.7641	11.4929	11.8424	11.8547	11.6987	11.4237	11.4779	11.6124	11.7975	11.8111	11.9646	11.8186	11.8127	12.1103
ENSG00000280816	1.77512	1.70508	1.37814	2.40205	1.43511	1.43987	1.46082	1.41385	2.26833	2.04145	1.52773	2.69343	1.81566	2.34455	1.43768	4.90844	2.41841	3.34969	2.02327	1.71095	2.46618	2.38898	1.81204	2.18879	3.10039	3.03009	2.92931	2.48714	3.05393	2.39404	2.00891	2.22998	2.51314	2.65037	1.53117	2.20322	2.20019	3.16395	2.51779	1.734	1.91372	2.56999	2.59586	1.83894	3.22843	3.07993	2.82324	3.10267	2.7766	3.1748	3.14605	2.87204	2.05235	2.29457	2.2074	1.786	2.79385	1.81046	3.04268	2.11517	2.50559	2.48785	2.48551	2.31085	2.68229	2.93495	2.99982	2.64437	1.89696	1.65461	2.3025	2.16826	2.88028	3.23547	2.72704	2.34344	2.29302	2.82527	3.38793	2.76195	2.64909	1.94622	2.17773	1.31294	1.50679	2.29443	1.70392	1.78462	2.40407	1.77437	1.75861	2.07645	2.28217
ENSG00000274258	0.228885	-0.198299	-0.191815	0.0275187	-0.178016	-0.176423	1.21868	-0.183226	-0.0138509	-0.232812	0.0237003	-0.218049	0.458548	-0.217802	-0.237855	-0.208681	0.0764181	0.0350999	0.107021	-0.197362	-0.206049	-0.213575	-0.219378	-0.0373856	-0.159047	0.368761	0.162357	0.161131	-0.185858	0.0679237	0.385898	-0.214466	0.17143	0.0370109	-0.224782	-0.240705	-0.24863	0.26036	-0.232215	-0.228693	-0.0463275	0.307921	-0.233204	-0.237257	0.512559	0.278476	0.436739	1.04822	0.0212153	0.318624	0.821232	0.70476	-0.188406	-0.241771	0.350618	-0.222532	-0.199561	-0.21957	-0.173372	-0.20795	0.168434	0.214179	-0.226737	0.244455	0.213859	-0.23064	0.483398	-0.229533	0.172064	-0.022128	0.0626543	0.0405288	-0.0256698	-0.0166438	-0.0133705	-0.0134237	0.129166	0.150089	0.215269	0.211279	0.358515	0.0197153	-0.200781	-0.206931	-0.228275	0.176779	0.120346	1.13215	-0.0333693	0.769185	0.111762	0.0707772	-0.209103
ENSG00000236269	6.12922	6.88424	6.70126	6.64434	5.2077	6.05707	4.84125	7.91581	5.06496	6.38502	5.72935	5.69832	5.78215	7.33112	6.75737	7.60806	6.87919	7.57984	7.10399	6.67599	6.12972	6.87224	6.72841	6.70536	6.86132	7.15785	7.37102	6.90998	6.5723	6.66291	5.851	6.43769	6.55753	6.80452	6.53953	6.56212	6.62194	6.88897	6.89045	6.59779	6.91254	7.11252	6.14005	6.20085	7.45473	7.43545	7.67461	7.1159	7.45059	7.64456	7.23645	7.25746	6.44658	6.65823	6.22945	6.41545	5.97052	6.24566	5.2425	5.9317	6.47886	6.58628	6.12125	6.09747	6.67318	7.00357	6.43162	6.97194	6.47564	6.68391	5.5826	6.22477	6.80243	7.06663	6.61811	6.64086	7.18312	7.0032	6.62411	6.82338	6.38772	6.84724	6.34688	5.84494	6.74096	6.6133	6.14302	5.38463	7.05278	6.70581	7.0863	6.44637	6.31698
ENSG00000230679	-0.0163145	0.309376	0.0158207	0.563763	0.0298244	0.384218	0.0363441	0.0245263	-0.0278938	-0.0252311	0.214917	-0.0105433	0.372311	-0.0102974	-0.0302226	-0.00116786	0.476856	0.714096	0.632284	0.0102183	0.282341	0.25603	-0.0118703	0.446808	0.038094	0.0100747	0.349777	0.348577	0.352742	-0.00558446	0.0133857	0.457582	0.0235775	0.227784	-0.0172555	0.856849	0.399963	-0.0355972	-0.024639	0.383287	0.147538	0.66085	0.18688	0.172464	0.392812	0.252405	0.35764	0.411605	0.212517	0.673624	0.202671	-0.0109984	0.0192723	0.447235	0.374632	0.415654	0.720557	0.431106	0.655606	0.491162	0.608109	0.210454	0.67985	0.423888	0.394308	0.195971	-0.023058	0.199889	-0.0475026	0.474556	0.114134	0.425442	0.46813	0.484488	0.614104	0.27317	0.446446	-0.0305275	0.211161	-0.0195373	-0.0216185	0.211069	0.868899	0.00058848	0.537369	0.358534	0.308729	0.82933	0.572108	0.219688	0.425429	0.913062	-0.00159108
ENSG00000201725	-2.26022	-2.25353	-2.25198	-2.26033	-2.24881	-2.24855	-2.2474	-2.24999	-2.26371	-2.26287	-2.26063	-2.2586	-2.24932	-2.25853	-2.26447	-2.25612	-2.25665	-2.25974	-2.26715	-2.2533	-2.25545	-2.2574	-2.22343	-2.26578	-2.24702	-2.25334	-2.25079	-2.25087	-2.25059	-2.25727	-2.25255	-2.25764	-2.2502	-2.25959	-2.26049	-2.2654	-2.26817	-2.26628	-2.26269	-2.26163	-2.2666	-2.25622	-2.263	-2.26427	-2.2611	-2.25767	-2.25027	-2.26007	-2.26083	-2.2557	-2.26164	-2.25873	-2.25118	-2.26576	-2.26212	-2.25985	-2.25384	-2.25902	-2.21275	-2.25593	-2.2504	-2.261	-2.26105	-2.2594	-2.26101	-2.26221	-2.26221	-2.26188	-2.27078	-2.26443	-2.23447	-2.25932	-2.26474	-2.26395	-2.26367	-2.24137	-2.2658	-2.1935	-2.22541	-2.26115	-2.26177	-2.26095	-2.25414	-2.25567	-2.26151	-2.26304	-2.25358	-2.25989	-2.26542	-2.26024	-2.26686	-2.25706	-2.25623
ENSG00000238249	-1.24135	-1.52413	-1.51732	-1.554	-1.50342	-1.50226	-1.49719	-1.50858	-1.15059	-1.56518	-1.55532	-1.54641	-1.19347	-1.54611	-1.57217	-1.53552	-1.53784	-1.5514	-1.57927	-1.52314	-1.53257	-1.38505	-1.54801	-1.57795	-1.33947	-1.52329	-1.51209	-1.51244	-1.51123	-1.54056	-1.51983	-1.54216	-1.50952	-1.55075	-1.55469	-1.57628	-1.57982	-1.57878	-1.56437	-1.55971	-1.43379	-1.22381	-1.56571	-1.57132	-1.55737	-1.38626	-1.35374	-1.39676	-1.40011	-1.3776	-1.4037	-1.54695	-1.51382	-1.57786	-1.56185	-1.55187	-1.36941	-1.54824	-1.50108	-1.53469	-1.51036	-1.55693	-1.55718	-1.54993	-1.557	-1.56227	-1.40617	-1.5608	-1.58113	-1.572	-1.45668	-1.54957	-1.42	-1.41392	-1.56868	-1.58314	-1.29938	-1.41869	-1.4006	-1.55761	-1.56033	-1.5567	-1.5268	-1.53355	-1.55916	-1.40985	-1.52433	-1.55208	-1.29465	-1.55361	-1.43561	-1.38357	-1.53599
ENSG00000232208	-0.609454	-0.808437	-0.796136	-0.840432	-0.771025	-0.487104	-0.759786	-0.0276788	-0.645759	-0.637379	-0.613936	-0.837177	-0.0101214	-0.0956089	-0.847521	-0.178806	-0.568766	-0.604216	-0.851596	-0.806637	-0.823669	-0.834808	-0.837879	-0.269583	-0.756811	-0.527675	-0.786688	-0.787318	-0.785134	-0.576082	-0.800664	-0.835281	-0.782046	-0.602584	-0.84072	-0.662015	-0.68686	-0.850322	-0.8446	-0.842766	-0.850796	-0.0348149	-0.845114	-0.847213	-0.841822	-0.835357	-0.782577	-0.839946	-0.841337	-0.825674	-0.842794	-0.837418	-0.507969	-0.665348	-0.84362	-0.839539	-0.534072	-0.596201	-0.766812	-0.560131	-0.783574	-0.438026	-0.841744	-0.600503	-0.841674	-0.843781	-0.457951	-0.843204	-0.708239	-0.652732	-0.358791	-0.838553	-0.655711	-0.846695	-0.846237	-0.861873	-0.849598	-0.847681	-0.617246	-0.619524	-0.843015	-0.617327	-0.313963	-0.34337	-0.842548	-0.639091	-0.302999	-0.605916	-0.376442	-0.425283	-0.851171	-0.573626	-0.829853
ENSG00000232663	0.00429714	0.132516	-0.398203	-0.42284	-0.0328791	0.632227	-0.357309	-0.38294	0.0869349	0.104481	-0.423627	-0.418182	-0.376272	-0.165011	-0.433029	-0.411087	0.244805	-0.179501	-0.438914	-0.0971412	-0.409086	-0.4148	-0.419185	-0.435986	-0.353602	0.136465	-0.390832	-0.391617	-0.388895	-0.149332	-0.400052	-0.415475	-0.385048	-0.420879	-0.423254	-0.435149	0.108313	-0.0964057	-0.428824	-0.426189	-0.25368	-0.13598	0.228113	0.0754018	-0.424834	0.220561	0.201181	0.0069961	-0.00652488	0.267731	-0.426229	-0.167348	-0.394718	-0.245372	0.249751	0.170558	-0.404138	0.0259554	-0.0249393	0.0844045	0.198465	-0.424577	-0.424721	-0.175514	-0.424621	-0.0305161	-0.207824	-0.0248265	-0.446008	-0.43294	-0.150659	0.0204476	-0.43365	-0.226754	-0.05495	-0.329103	-0.436025	-0.433259	-0.193503	-0.195953	-0.426546	-0.19359	0.120168	-0.128883	-0.425875	-0.42968	-0.100864	-0.421686	-0.241943	-0.185423	-0.105156	0.38197	-0.411408
ENSG00000131686	3.12372	2.32027	1.78205	0.963393	2.92328	2.8143	1.17211	1.12917	2.65803	2.38886	1.7236	0.990146	2.11389	3.78403	0.901534	1.02933	2.33285	3.65128	0.863342	1.0748	2.24309	2.53245	1.57044	1.96938	2.58995	2.32808	1.116	1.11469	1.82553	3.94886	1.08709	1.00531	1.83781	2.21253	0.960977	0.88801	1.63499	2.15428	0.92767	0.943603	1.3563	3.57264	1.64716	1.6067	2.15206	2.15523	1.12454	0.967447	2.0335	2.80229	1.49306	0.988199	3.01759	1.97019	1.24105	1.54477	2.97794	2.55889	2.35967	3.49641	2.95722	1.26694	1.87867	1.55765	1.71105	2.22122	1.98137	1.68297	1.41075	1.4152	2.00494	1.30627	1.40669	1.42829	2.35435	1.61909	1.5592	1.89385	2.02925	2.26497	1.24903	2.7177	1.43223	2.07508	2.25036	3.12605	2.80763	0.970101	1.57093	2.05582	2.21909	2.17926	3.32806
ENSG00000265141	-1.76655	-1.60342	-1.73473	-1.76699	-1.72249	-1.72148	-1.71702	-1.04053	-1.64276	-1.77682	-1.76815	-1.76031	-1.72443	-1.76005	-1.78298	-1.75073	-1.75278	-1.76471	-1.79334	-1.73984	-1.61084	-1.75566	-1.76172	-1.78806	-1.71557	-1.73997	-1.59282	-1.73043	-1.59207	-1.75517	-1.73693	-1.75658	-1.72786	-1.76414	-1.7676	-1.7866	-1.7973	-1.78999	-1.77611	-1.77201	-1.79122	-1.61382	-1.77729	-1.78223	-1.76996	-1.75673	-1.72812	-1.76597	-1.76891	-1.74912	-1.77207	-1.76079	-1.73164	-1.78798	-1.7739	-1.76512	-1.74191	-1.48733	-1.72044	-1.61271	-1.72861	-1.76957	-1.49518	-1.76341	-1.76963	-1.63696	-1.63694	-1.63568	-1.68076	-1.78283	-1.67605	-1.76309	-1.64672	-1.64369	-1.77991	-1.80144	-1.78813	-1.78336	-1.63204	-1.77017	-1.77256	-1.76937	-1.74306	-1.749	-1.77153	-1.77748	-1.74089	-1.7653	-1.78666	-1.76665	-1.79221	-1.75436	-1.75115
ENSG00000197241	-0.142806	-0.306562	-0.798318	-0.842575	-0.7734	-0.491672	-0.762248	-0.782658	-0.485915	-0.640656	-0.843116	-0.839366	-0.220643	-0.594214	-0.84956	-0.83092	-0.36592	-0.130811	-0.853572	-0.808737	-0.825638	-0.58115	-0.840058	-0.66867	-0.759296	-0.809008	-0.788942	-0.789568	-0.7874	0.0580525	-0.80281	-0.837497	-0.784336	-0.841225	-0.842859	-0.851006	-0.431395	-0.852318	-0.846682	-0.844875	-0.852784	-0.567223	-0.847188	-0.654445	-0.622305	-0.384519	-0.784864	-0.842096	-0.619435	-0.560964	-0.628063	-0.839604	-0.792037	-0.516907	-0.845716	-0.841695	-0.812945	-0.840158	-0.76922	-0.0312919	-0.785852	-0.843768	-0.843868	-0.60396	-0.843799	-0.633926	-0.845865	-0.630498	-0.71111	-0.849499	-0.273263	-0.840723	-0.849983	-0.848746	-0.848295	-0.863683	-0.851604	-0.657259	-0.44117	-0.44473	-0.845121	-0.160913	-0.815299	-0.827399	-0.626602	-0.211486	-0.534469	-0.609348	-0.851032	-0.842416	-0.532776	-0.836361	-0.358123
ENSG00000142583	4.27349	3.45741	1.73402	1.43874	1.84386	3.4526	1.8925	2.21196	3.76038	3.15302	1.42801	1.50032	3.6931	4.46447	1.29078	4.98011	3.50381	4.10879	1.19474	1.68767	1.61206	3.80926	2.13124	2.78591	6.28872	4.50107	7.19444	7.31496	3.74117	4.77397	3.38204	3.44799	2.5246	2.86329	2.49332	4.2974	2.76248	2.3705	1.69291	3.76566	2.74186	4.37593	2.36952	2.61804	5.52348	5.34732	5.81036	5.63706	5.16381	5.40897	4.59783	4.96172	2.74009	2.78705	1.37481	2.52506	3.44029	4.15259	4.57128	4.96004	2.51593	1.76211	3.34918	3.44312	2.92302	2.97928	4.23692	4.12586	1.81443	2.74073	3.33221	1.83065	3.85683	4.12937	4.7763	4.72822	4.0951	4.09169	5.13538	4.52932	3.55312	3.80628	4.39664	4.18513	4.50718	4.26517	4.31263	3.50333	2.41391	3.56538	2.83415	3.13621	3.79931
ENSG00000252404	-0.960035	-0.910133	-0.895443	-0.960358	-0.865456	-0.862969	-0.852036	-0.876597	-0.969632	-0.96741	-0.961215	-0.955314	-0.870207	-0.955113	-0.971583	-0.934678	-0.939699	-0.958657	-0.978188	-0.907982	-0.928322	-0.946768	-0.956396	-0.97489	0.477837	-0.571752	0.718627	0.604448	-0.882304	-0.94555	-0.90085	-0.949012	-0.878617	-0.958228	-0.960809	-0.973951	-0.980569	-0.976111	-0.966918	-0.964018	-0.976882	-0.935623	-0.967734	-0.971087	0.405946	-0.390877	0.502933	0.154281	0.0116888	-0.6058	-0.293854	-0.648151	-0.887884	-0.974837	-0.965364	-0.958968	-0.913046	-0.652128	-0.860425	-0.609118	-0.880442	-0.962253	-0.962411	-0.957681	-0.962301	-0.96562	-0.965604	-0.964708	-0.986275	-0.971483	-0.98463	-0.957438	-0.227061	-0.715451	-0.712039	-0.835649	-0.25463	-0.362332	-0.124137	-0.962689	-0.96441	-0.96211	-0.915879	-0.930441	0.106553	-0.967864	-0.91056	-0.959104	-0.973994	-0.960107	-0.977493	-0.943576	-0.935706
ENSG00000281506	0	0	0	0	0	0	0	0	0	0	0	0	0	0	0	0	0	0	0	0	0	0	0	0	0	0	0	0	0	0	0	0	0	0	0	0	0	0	0	0	0	0	0	0	0	0	0	0	0	0	0	0	0	0	0	0	0	0	0	0	0	0	0	0	0	0	0	0	0	0	0	0	0	0	0	0	0	0	0	0	0	0	0	0	0	0	0	0	0	0	0	0	0
ENSG00000180758	4.99323	5.33011	4.37528	3.91677	7.82253	6.72392	10.1076	8.46348	5.30628	4.88677	3.98399	4.35384	5.6248	4.49499	4.21287	2.72597	4.80672	5.18157	4.24275	3.81958	4.33006	4.57249	3.58734	3.86857	12.0218	10.6025	12.5574	12.3902	7.37094	7.10951	7.06673	7.07301	4.76714	4.60452	3.48959	3.96243	5.04266	4.6487	4.39162	3.83054	5.15403	5.46523	4.75781	5.00095	11.2753	11.3413	11.8595	11.5447	11.0251	11.2608	11.1434	11.2026	5.06251	5.40432	5.36455	4.64243	6.13794	6.01354	6.72174	6.06006	4.91073	4.45032	4.89319	6.04573	5.49776	5.21012	5.27164	5.92522	5.26998	5.79702	4.83445	4.5047	10.224	10.075	11.2186	10.9957	10.5595	10.4273	11.024	11.0058	5.59618	4.8134	5.8733	5.5038	8.94202	7.68594	8.87358	7.85128	3.66476	5.86349	4.44689	5.95597	5.72461
ENSG00000228526	5.84761	6.507	6.73015	5.35372	7.35928	6.64352	6.54941	6.99274	5.01974	5.49459	5.77284	4.42657	5.81652	6.46639	5.40933	3.37826	6.0509	6.4116	6.00252	5.58346	5.84627	6.32891	6.30636	5.68441	8.65466	7.51117	8.82154	8.21714	5.9588	6.24343	5.63521	5.28637	5.83676	6.42204	6.29716	5.29356	5.53582	5.68647	5.60565	5.52891	7.79925	7.83585	8.59254	7.71451	9.06023	8.77899	9.90232	9.27064	8.46935	8.77653	8.86999	8.67141	6.94073	6.43557	7.60902	6.66226	7.26467	7.8223	8.47147	7.96867	6.58183	6.40967	7.26756	6.75401	7.02369	7.28201	8.14935	7.19366	8.28353	7.95667	8.37056	8.31668	9.00583	8.74202	9.52442	9.07966	8.4208	8.68516	9.16608	9.01118	7.71074	7.54904	8.98939	8.53067	8.17223	8.07461	9.0561	8.76826	6.94709	7.52724	7.40664	8.09557	7.74607
ENSG00000207865	0	0	0	0	0	0	0	0	0	0	0	0	0	0	0	0	0	0	0	0	0	0	0	0	0	0	0	0	0	0	0	0	0	0	0	0	0	0	0	0	0	0	0	0	0	0	0	0	0	0	0	0	0	0	0	0	0	0	0	0	0	0	0	0	0	0	0	0	0	0	0	0	0	0	0	0	0	0	0	0	0	0	0	0	0	0	0	0	0	0	0	0	0
ENSG00000234546	2.69813	2.06996	1.37606	1.5076	2.96353	2.78026	8.09455	4.09234	2.84557	2.12015	1.49704	1.18688	2.24044	2.64622	1.01841	1.25802	2.73931	2.06067	1.74704	1.75588	1.67978	2.54665	2.29704	1.8041	3.37725	2.33864	4.67909	4.04111	1.41524	2.37466	2.1095	1.90524	1.42619	2.06702	1.50207	0.991594	1.23524	0.966504	2.80044	1.97972	2.11422	3.42928	2.97434	1.86752	3.83949	3.50811	4.82902	3.74906	2.99782	3.45798	3.85339	3.58863	2.16483	2.15296	2.47085	1.52459	2.05757	2.75845	4.44501	3.04109	1.85898	1.48417	3.1642	2.2771	2.20401	2.14993	3.57114	2.61479	3.36714	2.71076	3.36916	3.7372	4.08174	3.84504	4.59012	4.2071	2.82566	3.63725	3.58668	3.88236	2.1698	2.0089	3.54505	4.05928	2.75317	3.57716	3.57637	2.57945	2.1687	3.28901	2.24317	2.17626	2.21234
ENSG00000281937	2.3577	1.56319	0.797825	0.623702	3.85697	1.74084	0.891486	1.32528	1.63437	0.948203	0.617426	0.659814	1.34525	2.02483	0.537733	0.711662	1.71188	1.03859	0.482719	0.770394	0.725676	1.42708	1.37253	0.865728	4.76117	0.769679	4.98232	4.55446	2.18448	2.08064	0.786012	1.09988	0.834402	0.639125	0.620411	0.518435	0.46192	0.851716	0.574501	0.983939	1.33367	2.12716	0.944743	0.908338	3.49553	1.88306	4.92684	4.08071	2.7128	3.4643	1.28031	2.9023	0.814292	1.71347	1.50127	0.633793	1.21149	2.15736	2.04454	1.73997	0.830451	0.609771	0.608596	2.27538	0.609414	1.49773	1.6956	0.591379	1.50582	1.4143	1.99758	1.99032	3.4752	2.38107	4.497	4.27954	2.29056	2.73769	2.43147	3.49237	0.979854	1.91944	0.75306	0.721005	0.987509	1.23269	1.83292	2.11751	1.15274	1.32847	1.32427	0.692025	0.709394
ENSG00000049239	8.54988	9.4701	9.8234	9.28132	8.86726	9.63193	10.9701	10.2035	8.70073	9.44764	9.06115	9.37652	8.31575	9.31494	8.81248	10.0511	8.41361	9.13725	9.05856	8.71448	8.34039	9.4205	9.07078	8.70805	10.5394	10.4729	11.3728	11.0106	8.76781	9.57966	9.33099	9.63382	7.62732	8.7627	8.82999	8.85854	7.67015	8.79262	8.95473	8.50664	7.90828	8.86675	9.18971	9.19022	11.2276	11.1021	11.6131	11.7473	10.5728	10.9926	11.0328	11.1385	7.67155	8.91905	9.18096	8.82466	8.01904	9.17863	9.5231	9.13444	7.90164	8.88344	9.42559	9.0316	8.09375	9.31421	9.43201	9.14884	7.73845	8.96881	8.65403	8.68381	10.1226	10.128	11.0352	11.33	9.68768	10.047	10.4717	10.7248	7.63006	8.60359	8.22257	8.32936	9.08563	9.7233	9.3445	9.46855	9.00922	9.19233	9.01159	9.28304	9.35747
ENSG00000171621	7.76147	7.88034	6.78221	7.11215	9.43583	8.37756	6.79714	8.20638	9.08934	8.75747	7.25755	8.39415	8.03865	7.51318	6.59535	4.27744	8.07741	7.49026	6.88202	6.55452	6.51893	6.45325	6.57997	6.11349	9.63463	8.88988	9.31985	8.26116	9.22241	8.86335	8.25929	8.845	6.90783	6.55016	6.51506	7.31004	6.77217	6.78171	6.64551	6.54132	6.99864	7.0598	7.52832	7.71599	8.5902	8.23289	8.87614	8.73501	8.90678	8.40173	9.09446	9.0601	8.86158	8.20673	8.90574	8.98491	9.05987	8.49661	8.89276	9.10262	6.8942	7.35801	7.9165	8.33963	7.38489	7.23494	6.64595	7.47353	6.76026	6.78389	8.13445	7.7181	8.13058	7.83025	8.04853	7.82365	7.90539	7.95471	8.12557	8.6295	7.18367	7.80844	7.86524	8.07275	7.01028	7.49095	8.23008	8.90959	7.1301	8.06872	7.14703	7.61173	7.99325
ENSG00000252956	-2.31942	-2.314	-2.31274	-2.31951	-2.31017	-2.30996	-2.30902	-2.31113	-2.32226	-2.32158	-2.31976	-2.31811	-2.31058	-2.28924	-2.32287	-2.3161	-2.31653	-2.31903	-2.32504	-2.31381	-2.31556	-2.28832	-2.31841	-2.32393	-2.30872	-2.31384	-2.31178	-2.31184	-2.31162	-2.31703	-2.3132	-2.31733	-2.3113	-2.31891	-2.31964	-2.32363	-2.32587	-2.32434	-2.32143	-2.32057	-2.3246	-2.31618	-2.32167	-2.32271	-2.32013	-2.31736	-2.31136	-2.3193	-2.31992	-2.31576	-2.32058	-2.31821	-2.31209	-2.32392	-2.32096	-2.26149	-2.31425	-2.31845	-2.30974	-2.31595	-2.31146	-2.32005	-2.3201	-2.31876	-2.32007	-2.32104	-2.32103	-2.32077	-2.32799	-2.32284	-2.32736	-2.31869	-2.32309	-2.32245	-2.32222	-2.33153	-2.32395	-2.32295	-2.29119	-2.32018	-2.32068	-2.32001	-2.31449	-2.31574	-2.32047	-2.32171	-2.31404	-2.31916	-2.32364	-2.31944	-2.32481	-2.31686	-2.31619
ENSG00000235263	-1.17092	-0.981278	-1.61275	-1.65026	-1.59853	-1.59735	-1.59217	-1.60381	-1.66546	-1.50208	-1.65161	-1.6425	-1.60078	-1.64219	-1.66884	-1.63136	-1.47413	-1.6476	-1.68085	-1.6187	-1.46873	-1.63709	-1.64413	-1.67475	-1.59048	-1.61885	-1.6074	-1.60776	-1.60652	-1.4769	-1.61532	-1.63816	-1.60477	-1.64694	-1.65097	-1.67305	-1.68146	-1.677	-1.66087	-1.6561	-1.67843	-1.63181	-1.66223	-1.66798	-1.65371	-1.63833	-1.60507	-1.64907	-1.65249	-1.62948	-1.65617	-1.64306	-1.28995	-1.51738	-1.65829	-1.64809	-1.6211	-1.48476	-1.11731	-1.3113	-1.60564	-1.65326	-1.65351	-1.6461	-1.65333	-1.65871	-1.65869	-1.65722	-1.6829	-1.50906	-1.68249	-1.64573	-1.67006	-1.66653	-1.66527	-1.68513	-1.67483	-1.66929	-1.65299	-1.65395	-1.65673	-1.33381	-1.62244	-1.62935	-1.49593	-1.66245	-1.61992	-1.6483	-1.67313	-1.0339	-1.67958	-1.63558	-1.63185
ENSG00000171612	5.92911	6.12171	6.61148	6.31911	6.46444	6.12603	4.14582	5.40025	5.95021	6.13201	6.29853	6.17515	6.67208	5.91015	5.91354	4.85238	6.51738	6.12966	6.09005	5.94417	6.11889	6.38076	5.75487	6.10567	6.71389	6.50167	7.13833	6.82941	5.40763	5.8467	5.94161	6.04874	6.27804	6.31596	5.83684	6.09665	6.29839	6.17068	5.84821	5.16442	6.18021	5.84756	5.29613	5.33202	6.06831	6.54014	5.55981	5.58964	6.28506	6.23548	5.81443	5.87701	6.13844	5.73671	5.00444	5.34187	5.05134	5.10193	5.18604	4.69634	6.08667	5.26566	5.42531	5.7032	5.92784	5.72049	5.53748	5.31828	6.15347	5.94458	5.95796	5.1538	6.15386	5.90452	5.87806	5.27616	6.20363	5.7704	5.80636	5.84772	5.9435	5.23961	5.26369	5.12024	6.46594	5.88935	6.00161	6.08726	5.30079	5.6013	5.49915	5.23037	5.55235
ENSG00000231181	3.13144	3.01878	2.08334	3.12605	3.08463	3.24654	1.83208	2.66734	2.96635	3.23078	3.11171	4.45292	2.89217	3.21221	1.72213	1.95923	3.21138	3.15429	3.40562	3.37342	2.63745	3.43081	4.37237	3.68782	3.68538	2.72408	4.81619	4.8114	3.28281	3.08217	3.75406	3.16442	2.65895	3.16137	3.93293	2.61371	3.09689	3.40269	3.48361	3.87094	2.9102	3.02075	2.33877	2.76292	2.41224	3.85358	3.1672	3.5621	3.52284	2.92145	3.14476	2.90706	2.39059	3.02203	1.78676	3.05987	3.34734	3.00097	2.49427	2.22439	3.16143	3.00606	2.55919	3.17036	3.25142	2.63836	3.11779	2.52532	2.97138	3.39488	2.5142	2.31076	3.20459	3.24328	2.45262	3.31821	3.21319	3.00549	2.5639	3.50611	2.77145	3.39332	3.42731	3.04583	3.15149	3.28833	2.03512	2.0903	2.50391	2.27688	2.82146	2.57224	3.13085
ENSG00000188807	6.52217	6.6106	5.9323	6.18683	5.80341	5.69681	3.23619	6.09781	6.21751	5.86358	5.37501	4.98289	6.45747	6.63948	7.10843	7.63088	6.25693	6.51878	5.60455	5.61326	6.49332	6.83442	6.87054	5.85614	4.89197	4.7216	4.36733	4.25239	5.3744	5.81579	4.69936	5.00241	6.98221	7.06829	6.50331	6.66004	7.10672	6.95617	6.71322	6.1124	6.53514	6.83694	6.7363	7.38762	5.64906	5.65915	4.91971	5.15896	5.33262	5.1304	5.858	5.09926	6.74097	6.73611	7.28633	7.09047	6.6986	6.83694	7.20246	7.03309	6.87724	6.88523	7.11148	6.87865	7.05474	6.57266	7.30968	6.94734	6.19271	6.03584	6.49712	7.00303	5.71826	5.88949	5.92473	5.82876	5.59184	5.41296	6.06462	6.06629	6.60346	6.59729	6.95917	7.65622	6.1954	6.14538	6.81777	6.90946	6.549	7.10917	6.53386	7.09943	7.42266
ENSG00000171608	9.23485	8.39613	9.39993	9.39585	8.93786	8.54621	8.99021	9.17868	9.39428	8.98257	8.9191	9.56996	8.95886	8.71521	9.76649	10.1974	9.14364	8.66441	9.101	9.24048	8.78451	8.4674	8.59722	8.83828	7.57594	8.65348	6.27281	7.13762	8.97777	8.93159	8.72367	9.58803	9.3803	9.21421	9.27455	9.63742	9.36473	9.30621	9.29781	9.40666	8.5647	8.53663	8.59446	9.13401	7.5263	7.28213	7.34442	7.87633	7.42692	7.09092	7.60187	7.66943	9.34127	9.26236	9.20872	9.56163	8.93643	8.90996	8.35844	8.39368	9.06168	9.06891	9.23861	9.26537	9.09828	8.84112	8.73153	9.01687	8.0459	8.45286	8.65276	8.7068	8.04703	8.41448	8.18123	8.78542	7.8639	8.20115	8.06798	8.36368	8.44564	8.89843	8.41365	8.73276	8.3761	8.56145	7.90256	8.76029	8.89622	8.79998	8.94392	8.73228	8.87968
ENSG00000179840	4.50484	3.73423	2.07502	3.78423	2.84216	3.29888	2.22734	2.14125	3.89656	3.57249	3.45035	4.60153	4.332	4.0796	1.66285	1.93714	4.35728	4.01077	3.97828	4.0248	3.72928	4.14478	3.71053	3.3409	3.37303	4.44007	2.11468	2.75389	4.76872	5.41667	4.36188	5.16105	4.11157	4.46259	4.44969	4.73128	3.9192	4.99	4.71554	4.42062	4.26754	4.78337	3.32478	4.47087	3.67001	4.00183	3.54126	3.17009	4.00659	4.65243	3.90239	3.9423	5.39748	4.68533	4.93302	5.1215	5.07255	4.05185	4.30828	4.90956	4.72722	4.73084	4.45491	4.1437	4.29345	4.82638	3.27333	5.1274	3.64266	3.74552	3.18838	4.25248	2.93498	3.64996	3.37453	4.23133	3.72478	3.84809	4.0002	4.41014	3.63294	4.57094	4.27007	4.51622	4.17366	4.7218	3.3722	4.76706	4.68146	4.54113	4.68923	3.81556	3.86159
ENSG00000233268	2.46304	1.77046	1.81115	2.33241	1.50796	1.51282	1.93404	2.38637	2.20478	2.23601	2.17901	1.33298	2.60731	1.33413	3.11598	1.70368	1.69022	2.35513	2.47434	2.04747	2.19182	2.57792	1.32678	2.12896	1.5412	2.60909	1.47163	2.12511	3.39835	2.80746	2.64126	2.79133	3.12776	3.35651	2.6671	2.84059	3.12327	2.73502	2.66398	2.28287	2.78594	2.95227	2.56024	3.44106	2.00043	2.56658	1.48113	2.19937	1.29561	2.64835	2.87325	2.52344	3.52665	3.60657	3.23088	3.7094	1.76245	2.82581	2.20905	1.96537	2.56473	3.61007	3.60715	2.8958	3.75783	2.6848	2.68506	1.56172	2.47167	2.17841	2.43337	2.49924	2.16703	2.52009	1.91687	2.77325	2.24416	2.58324	2.43405	1.80872	2.13821	2.64737	1.75468	3.60937	2.14767	1.75419	2.44132	3.2856	3.38254	3.37693	2.64013	2.59185	2.16477
ENSG00000231789	2.79065	2.66505	1.67966	3.07309	2.12939	2.43216	1.78013	2.61471	2.11246	2.14146	2.38599	3.15469	2.11449	2.46673	3.69894	3.70769	2.94845	2.81156	2.39126	1.65103	2.58806	1.88059	2.07947	2.32721	2.18292	2.48724	2.07094	1.70386	3.09627	2.51614	3.1349	2.78554	3.24374	2.81803	2.39146	2.56867	3.34337	2.17587	2.57202	2.49017	3.06202	3.50616	2.86383	3.04142	2.5115	3.01038	3.56073	2.90182	2.52236	2.57801	3.09189	2.60767	2.92534	3.10226	3.27955	3.25385	2.46844	2.94908	3.20117	3.09045	2.95936	2.86005	3.19531	2.93167	2.51483	3.33694	3.65059	2.82074	2.6015	2.7996	2.9015	3.03184	3.64543	3.90458	3.95236	4.15463	3.66612	3.27804	3.92629	3.61018	3.47387	3.12508	4.29998	3.45966	3.09852	3.02595	3.64066	3.77253	2.66575	3.07721	3.16541	4.21346	3.50572
ENSG00000171603	9.81869	10.1699	10.1658	9.97352	9.91874	10.1875	11.0785	9.96979	9.98784	10.2517	9.72649	10.0366	9.86543	10.1366	10.3335	10.2697	9.96229	10.1019	9.83388	9.88975	9.69293	9.87488	9.55153	9.7971	9.56867	9.63056	9.73862	9.94344	9.56243	9.89332	9.69931	10.0757	9.803	10.1038	9.97147	10.2568	9.79542	10.1743	10.1365	10.1336	9.74628	9.91786	9.76552	10.015	10.2824	10.4765	9.92565	10.3581	10.8341	10.6937	10.8344	10.8762	10.2389	10.2946	10.1645	10.1814	10.2345	10.2071	9.9093	10.1183	10.0776	10.365	10.133	10.2356	10.061	10.1844	9.98333	9.83862	9.34242	9.75345	9.56845	9.63099	9.54034	9.9742	9.64094	10.3114	10.129	10.1655	10.2332	10.5566	9.91017	10.3456	9.85674	10.1723	9.88753	10.3083	9.69946	10.4272	10.2784	10.0685	10.285	9.76097	10.1209
ENSG00000271264	1.13118	1.76253	1.81305	1.85235	1.37586	1.68579	0.991397	5.31059	1.73446	1.62963	1.12297	1.16375	1.36447	2.04436	2.72562	0.881502	1.20407	1.73189	1.72967	1.54955	0.889628	0.866237	1.15632	1.22663	0.996275	1.76876	1.62088	1.6186	0.950235	2.20953	1.29221	0.863433	1.34442	1.1437	2.50975	1.23557	1.4666	1.01627	1.6355	1.92758	1.6379	1.46917	1.87731	0.789043	1.82518	2.07755	1.86962	2.09752	2.06758	1.69311	2.52551	2.78868	1.32251	1.53925	1.6539	1.99437	1.26409	1.39474	0.979913	1.21918	1.63218	1.69037	1.34235	1.57882	1.68981	1.09204	0.811288	1.32151	1.50507	1.43222	1.28222	1.74583	2.01174	2.48369	1.85272	2.13425	1.39402	1.82054	2.1629	2.24521	2.03078	2.06291	1.25761	0.886911	0.819029	1.62422	2.36229	0.837194	1.4045	1.71521	1.50593	1.65058	1.46893
ENSG00000280113	0.724975	0.911496	0.0311407	-0.00282543	0.0457155	0.0469602	0.052492	0.0402045	0.19555	0.205289	-0.00391575	0.00362434	0.392312	0.893991	-0.016986	0.0134216	0.673228	0.43792	-0.0251996	0.0253021	0.301019	0.928107	0.253575	0.467357	0.0543099	0.0251524	0.369468	0.0361637	0.372475	0.276006	0.342892	0.00736696	0.378477	0.741568	0.942171	0.475131	0.53042	0.457216	-0.0111318	-0.00747052	0.761596	0.506542	0.20387	0.621849	0.226658	0.00721701	0.377441	-0.00186053	-0.00462443	0.0151358	-0.00752604	0.00314849	0.613142	0.586072	0.545371	0.242288	0.324008	0.756901	0.0482387	0.690991	0.375502	0.227891	0.703054	0.000590907	0.570121	0.392643	0.392748	-0.00834413	0.371236	0.354235	0.129604	0.249001	0.488957	-0.0153269	-0.0144089	0.192866	-0.0211641	-0.0173059	0.928234	0.225978	0.553095	0.228518	0.319688	0.849558	0.559045	0.525067	0.32782	-0.00122643	0.337688	0.237294	0.314499	0.278822	0.506366
ENSG00000178585	7.57692	8.16526	7.4432	7.6814	7.55006	8.05631	7.40127	9.51377	7.52702	7.51485	7.11967	7.76716	7.54787	7.64347	7.00716	8.55746	7.84453	7.97794	7.40041	7.30685	7.32311	7.95537	7.45619	7.78451	5.6823	6.56476	4.85887	4.85368	6.2583	6.83074	5.77787	6.74188	7.63072	8.23104	7.31243	8.01839	7.6803	8.45998	7.55951	7.48736	7.76176	7.68023	7.22888	8.07143	5.70869	6.1233	5.46294	5.60296	5.86187	4.53884	5.19136	5.03752	7.79507	7.99258	7.2446	7.67777	7.2033	7.20133	6.4997	6.90042	7.80094	7.51508	7.81497	7.64692	7.65364	7.65471	7.00744	7.36025	6.89582	7.58179	7.20051	7.70434	4.91171	6.27068	6.2904	5.98192	5.2615	5.91979	5.89601	5.65677	7.41155	7.45831	6.96326	7.733	7.34193	7.53936	6.9627	6.59527	7.92299	7.61563	7.85275	7.25406	7.815
ENSG00000223989	0	0	0	0	0	0	0	0	0	0	0	0	0	0	0	0	0	0	0	0	0	0	0	0	0	0	0	0	0	0	0	0	0	0	0	0	0	0	0	0	0	0	0	0	0	0	0	0	0	0	0	0	0	0	0	0	0	0	0	0	0	0	0	0	0	0	0	0	0	0	0	0	0	0	0	0	0	0	0	0	0	0	0	0	0	0	0	0	0	0	0	0	0
ENSG00000162441	7.99811	8.31565	8.41707	8.68901	8.35644	8.08101	9.60147	7.93453	7.88363	8.47644	8.94146	8.43034	8.29978	7.97035	9.60909	3.01683	8.11137	8.29914	8.86455	8.63228	8.13893	8.4178	8.57974	8.8777	8.08527	8.22946	8.47596	8.71631	8.03179	8.18711	8.69965	8.38862	8.52385	8.29828	8.7806	8.55584	8.3364	8.44551	8.38775	8.65627	8.44116	8.41647	8.14147	8.26399	8.02077	8.24141	7.81465	7.86005	8.27655	8.30988	8.13811	8.16981	8.35602	8.28112	8.02371	7.96233	7.852	8.20979	7.81803	8.10952	8.36455	8.0411	8.49432	8.04258	8.26667	8.11644	8.45878	8.04922	8.45513	8.47127	8.49119	8.40382	7.90704	8.10424	7.85679	7.62987	8.15656	8.16752	8.05828	7.85337	7.95001	7.88306	8.21157	7.72007	7.87195	7.8403	7.83281	7.36443	8.29744	8.20805	8.41561	8.33852	8.09907
ENSG00000228150	1.31276	1.22562	0.923895	1.10607	0.954126	1.32185	0.968078	1.77588	1.05242	0.832842	0.849735	1.13502	1.30667	1.52844	1.22164	0.886685	1.99406	1.32347	1.00226	0.911692	0.892514	1.55968	1.34098	1.02168	1.35265	1.67562	1.75161	1.53819	1.5453	1.85331	0.918599	0.873845	1.55539	1.77656	1.10348	1.595	1.28643	1.56897	1.06819	1.44612	2.04499	2.11669	1.87225	1.04394	2.18719	1.83979	2.34118	1.63346	1.73666	2.02807	1.71061	1.34648	1.2702	1.9391	1.69567	1.64001	1.66099	1.6649	1.82849	2.22344	0.938844	1.4626	1.72942	1.65329	1.29508	1.43109	1.0758	1.43965	1.34114	1.04163	1.36038	1.33292	2.17787	1.63881	1.93582	1.54439	2.13683	1.81817	1.84455	1.93707	1.81639	0.847294	1.45574	1.41826	1.82535	2.03883	1.46964	1.76675	1.20226	1.31219	1.82382	1.72502	1.75102
ENSG00000173614	6.31549	6.51358	4.043	6.69404	5.41751	6.08574	7.77667	7.09068	6.10188	6.11556	6.27159	6.06521	5.59105	6.27256	4.53702	5.39029	5.63076	5.79373	6.32245	6.58428	6.79124	7.08702	6.75589	7.31763	6.49502	6.48906	6.41112	7.37228	5.94627	6.65012	6.26548	6.96981	6.54266	7.03424	6.95306	7.60499	6.64861	6.92295	7.23607	7.36177	6.93985	7.17982	7.16217	7.3194	7.16312	7.44982	7.0265	7.13592	6.86433	7.63945	6.74855	7.26248	6.43009	7.0563	6.62286	7.21408	6.68283	6.94334	6.654	6.94596	6.92391	6.97011	7.22421	6.88629	6.9689	7.32036	7.37512	7.42181	7.18865	6.84363	6.90207	7.25895	6.85291	7.39078	7.1981	7.27179	6.95697	7.2075	6.95679	7.37073	6.76908	6.69447	7.1849	6.70597	7.20627	7.04732	7.23531	7.24843	6.96359	7.00599	6.97879	7.35679	7.32454
ENSG00000202415	3.41809	3.32097	1.62565	3.35375	2.78592	2.07374	1.71788	1.66544	1.67057	2.09136	2.16675	2.2364	3.20713	2.79669	1.39248	3.97733	2.10011	2.63153	1.95316	2.42463	3.22933	2.72866	2.88209	2.75739	2.41701	2.90154	2.01088	2.28777	3.36771	3.37497	2.63679	2.94119	2.73002	2.51066	2.71332	3.21673	2.57543	2.47418	2.25382	2.55447	2.35827	2.77821	2.79743	3.50733	2.96679	2.26873	3.38316	2.83374	2.32158	2.51409	2.55383	3.15704	2.50232	2.90366	3.07192	2.74053	2.58632	2.22194	4.53706	3.44087	3.02997	2.7931	2.79065	2.7594	2.5794	2.74054	2.99476	2.54437	2.74228	2.64613	3.04495	3.46294	3.19567	3.3883	2.76783	2.6951	3.08866	2.72898	2.97401	2.78634	3.44832	2.3172	2.57467	2.8014	3.02712	3.0966	2.89127	2.84129	3.04773	3.35808	3.0387	3.45292	3.00422
ENSG00000265521	-1.99015	-1.88853	-1.97032	-1.99042	-1.9627	-1.96207	-1.95929	-1.96553	-1.99857	-1.99655	-1.99114	-1.98626	-1.96391	-1.9861	-2.00038	-1.98029	-1.98157	-1.989	-2.00684	-1.88798	-1.97868	-1.89784	-1.98714	-2.00355	-1.95839	-1.97359	-1.96746	-1.96765	-1.96698	-1.98306	-1.9717	-1.98394	-1.96605	-1.98864	-1.9908	-2.00263	-2.0093	-2.00475	-1.9961	-1.99355	-2.00552	-1.98053	-1.99684	-1.99991	-1.99227	-1.98403	-1.96621	-1.90426	-1.99162	-1.89376	-1.99359	-1.98656	-1.9684	-2.00349	-1.9092	-1.90373	-1.9748	-1.98727	-1.96142	-1.97984	-1.96651	-1.99203	-1.99216	-1.98819	-1.99207	-1.90942	-1.99494	-1.99415	-2.01558	-2.00028	-2.01371	-1.98799	-2.00103	-1.99914	-1.91294	-2.01773	-1.91806	-2.00062	-1.90636	-1.9924	-1.82283	-1.90638	-1.88999	-1.97922	-1.99325	-1.91143	-1.97416	-1.98937	-2.00268	-1.99021	-2.00613	-1.98255	-1.98055
ENSG00000241326	0	0	0	0	0	0	0	0	0	0	0	0	0	0	0	0	0	0	0	0	0	0	0	0	0	0	0	0	0	0	0	0	0	0	0	0	0	0	0	0	0	0	0	0	0	0	0	0	0	0	0	0	0	0	0	0	0	0	0	0	0	0	0	0	0	0	0	0	0	0	0	0	0	0	0	0	0	0	0	0	0	0	0	0	0	0	0	0	0	0	0	0	0
ENSG00000162444	1.15769	1.50126	0.59016	0.987955	0.978376	0.615964	0.62492	0.604982	1.60375	1.09242	1.28914	0.544462	1.45674	1.47913	0.509403	0.560864	1.76628	1.65472	1.81307	0.899213	0.565455	0.831903	1.18948	1.14979	0.627855	1.34085	1.41359	0.598387	0.600446	1.05344	0.585992	0.550746	0.603372	1.00342	0.784546	0.887783	0.837712	1.43372	1.63983	0.525689	1.33487	1.41824	1.62903	1.05936	1.13571	0.827562	0.602867	0.993457	1.28359	1.08837	0.96095	0.543661	0.596051	0.710915	0.760773	1.31145	0.890147	1.46371	0.618037	0.562141	1.21341	0.777023	1.85865	1.00737	0.973814	1.47197	1.88439	1.25418	1.21362	0.906204	1.46403	0.802071	1.29034	1.5099	0.920743	0.458182	0.502194	1.29529	1.13964	1.13434	0.958399	0.975208	0.574621	1.27641	0.963786	1.08836	0.894588	0.793416	1.27071	1.30016	1.41535	0.837253	0.560128
ENSG00000130939	9.57237	9.58776	9.28256	9.75622	9.07825	9.30747	9.62299	9.38685	9.23206	9.43148	9.68633	9.7197	9.72879	9.57649	9.1722	10.1379	9.44633	9.57261	9.79513	9.75041	9.62111	9.66123	9.74524	9.93991	8.52367	8.46946	8.73098	8.84948	8.57408	8.93113	9.13856	9.01357	9.5243	9.53292	10.204	9.97968	9.51157	9.71899	10.0516	9.86587	9.70055	9.71102	9.79082	9.65607	9.21685	9.07785	8.8698	8.8935	9.18911	9.00542	8.88722	8.79823	9.18375	9.38437	9.57885	9.30996	9.18067	9.26319	9.37736	9.22263	9.61366	9.59671	9.70459	9.59389	9.87601	9.97185	9.94007	9.84983	9.60684	9.5793	9.50363	9.66099	9.95487	10.1429	9.40561	9.57586	9.97757	9.7406	9.54272	9.52403	9.24127	9.16829	9.3169	9.15068	9.30927	9.19354	9.02003	8.95001	9.51402	9.62983	9.59006	9.7278	9.42156
ENSG00000224340	-0.326911	-0.544561	-0.53307	-0.328196	-0.503937	-0.174552	-0.490899	-0.514761	-0.364916	-0.356134	-0.331597	-0.557861	0.0746078	0.194463	-0.570978	-0.551579	-0.0744548	-0.131039	-0.576165	-0.543924	-0.549805	-0.554867	-0.312438	-0.573585	-0.487447	-0.544021	-0.522109	-0.52284	-0.520306	0.227996	-0.538323	-0.555465	-0.516724	-0.560247	-0.144184	-0.572847	-0.408067	-0.238225	-0.567267	-0.56494	-0.575146	-0.55184	-0.357414	-0.370663	-0.00235164	0.341583	-0.199333	0.0201716	-0.15008	-0.0563142	0.228862	-0.112896	0.0348399	-0.385464	0.103516	-0.560851	-0.545417	-0.11819	-0.49905	-0.551087	-0.518496	-0.563516	-0.563644	-0.5598	-0.335902	-0.566227	-0.566214	-0.345443	-0.582408	-0.5709	-0.581148	-0.559602	-0.571526	0.166874	-0.19759	-0.101873	-0.230939	-0.211832	0.00107595	-0.563868	-0.166214	-0.335145	-0.546244	-0.5504	-0.564663	-0.187387	-0.544687	-0.560961	-0.382136	-0.561777	0.18274	-0.55401	-0.0664338
ENSG00000233623	1.4396	1.17514	1.20485	0.787598	1.26739	1.55518	0.90892	0.882809	1.71365	0.766917	0.785092	0.802315	1.53482	2.26417	0.75461	0.82434	1.95956	1.73334	1.11794	1.43152	1.13926	1.10398	1.07642	0.744814	0.912751	1.17879	0.874914	1.22653	1.23195	1.10627	1.19384	0.810774	1.23964	2.60134	1.82322	1.75242	1.57045	1.28448	1.21055	1.67189	1.27677	1.55046	1.36647	1.69513	1.80214	1.50941	1.72722	1.26895	1.56978	1.56532	1.78334	1.08059	1.69931	0.966316	1.0234	1.06129	2.17813	1.62451	0.899926	1.1304	0.878787	1.56471	1.24665	0.795416	1.69171	1.22099	1.22112	1.39543	1.57604	1.58396	1.82072	1.61528	2.2691	2.30218	2.12833	1.84316	1.82436	2.27629	2.08767	1.56008	1.54177	1.80733	2.05238	1.13515	1.78812	1.36522	1.62742	2.04226	1.15284	1.83175	1.27065	1.94471	0.823354
ENSG00000201746	-1.87039	-1.85233	-1.84815	-1.87069	-1.8396	-1.83889	-1.83577	-1.84277	-1.87983	-1.87757	-1.8715	-1.86603	-1.84095	-1.7699	-1.88186	-1.85933	-1.86076	-1.8691	-1.88911	-1.85172	-1.76157	-1.76683	-1.86701	-1.88542	-1.83476	-1.85181	-1.84493	-1.84514	-1.8444	-1.76648	-1.84969	-1.86342	-1.84335	-1.8687	-1.87112	-1.88439	-1.79593	-1.88677	-1.87707	-1.8742	-1.88763	-1.8596	-1.87789	-1.88134	-1.68087	-1.76757	-1.84353	-1.77403	-1.77609	-1.8582	-1.7783	-1.86636	-1.84599	-1.88536	-1.87552	-1.86939	-1.85316	-1.86715	-1.83816	-1.85883	-1.84387	-1.87249	-1.87265	-1.86819	-1.87254	-1.87578	-1.87576	-1.87488	-1.89664	-1.88176	-1.89642	-1.86797	-1.78665	-1.88048	-1.87972	-1.89788	-1.69357	-1.59428	-1.87234	-1.87291	-1.87459	-1.87236	-1.85397	-1.76217	-1.87387	-1.78207	-1.85246	-1.86951	-1.88444	-1.77451	-1.88832	-1.86187	-1.85962
ENSG00000054523	10.3881	10.3717	10.6609	10.6119	11.9037	11.3502	12.0675	11.7115	10.6121	10.8968	10.9034	10.4376	10.9411	10.6007	11.1073	10.621	10.9105	10.6444	10.9725	10.9434	10.3389	10.4743	10.7248	10.7794	10.8792	11.035	11.171	11.2025	11.018	11.0548	11.4783	11.2226	10.7042	10.9056	11.1392	10.9637	10.533	10.8428	10.8837	11.0998	10.3679	10.5785	10.298	10.317	10.3837	10.7604	10.1574	10.2018	10.5846	10.2723	10.4615	10.4768	11.0815	10.9506	10.8157	10.7198	11.03	10.9917	10.7867	10.7512	10.6786	10.935	10.4699	10.814	10.7429	10.7702	10.4528	10.5859	10.4569	10.7107	10.5166	10.2773	10.3484	10.8085	10.3011	10.6032	10.5326	10.6845	10.4358	10.3788	10.8833	10.8315	10.6857	10.4605	10.7936	10.9024	10.655	10.4336	10.8354	10.4688	10.8153	10.4581	10.3307
ENSG00000264881	-1.25967	-1.00992	-1.21094	-1.26034	-0.982013	-1.19066	-1.18383	-1.19917	-1.08623	-1.07864	-1.26211	-1.25012	-1.19518	-0.697533	-1.27325	-1.23545	-1.02838	-1.04847	-1.2758	-1.21877	-1.23148	-1.243	-1.04207	-1.27453	-1.18161	-1.21898	-1.2039	-0.994165	-1.20274	-0.670339	-1.21432	-1.2444	-1.20043	-1.25597	-1.26127	-1.27417	-1.12329	-1.275	-1.27141	-1.26802	-1.11085	-1.02584	-1.27173	-1.27305	-0.626561	-1.03443	-1.20083	-1.25877	-1.05925	-1.23297	-1.06714	-1.25085	-1.20622	-0.730489	-1.07162	-1.25748	-1.22194	-1.04239	-1.18907	-1.23434	-1.20157	-1.26428	-1.26462	-1.25486	-1.26439	-0.91017	-1.07244	-1.26951	-1.14245	-1.27321	-1.13694	-1.25437	-1.27352	-1.27273	-1.27244	-1.28217	-1.27455	-1.27335	-1.26394	-1.2652	-1.26886	-1.26398	-1.01351	-1.2328	-1.26729	-1.08019	-0.589782	-0.38301	-1.27419	-1.25982	-1.27553	-1.241	-1.02589
ENSG00000199562	1.29258	1.65492	1.87623	1.08125	1.98415	2.52556	2.67546	2.35627	1.73867	2.42703	1.84315	1.50987	1.56187	1.79851	1.19977	0.854442	1.9843	1.75857	1.62764	1.45855	1.59879	1.54335	1.32126	1.17257	1.85503	1.45768	1.9164	1.52105	2.07715	1.36115	1.6841	0.840765	0.911285	1.63272	1.07859	1.33233	1.59567	1.16244	1.77282	1.5717	1.15602	1.38634	1.03736	1.72017	1.58746	1.82745	0.910615	1.08573	1.5955	1.89487	1.69668	1.50643	0.901559	1.173	1.25013	1.87041	1.81461	1.78235	0.930695	1.15864	1.74947	1.27499	1.44353	1.76961	1.44457	1.67859	1.24821	1.05544	1.07607	1.35652	1.53987	0.825998	1.19411	1.73074	1.0266	1.20902	1.4528	1.35305	1.07101	1.58581	1.42459	1.59195	1.80482	1.39965	1.0616	1.53045	0.878285	1.4746	0.999551	1.08274	1.15091	1.13822	0.853449
ENSG00000264501	0	0	0	0	0	0	0	0	0	0	0	0	0	0	0	0	0	0	0	0	0	0	0	0	0	0	0	0	0	0	0	0	0	0	0	0	0	0	0	0	0	0	0	0	0	0	0	0	0	0	0	0	0	0	0	0	0	0	0	0	0	0	0	0	0	0	0	0	0	0	0	0	0	0	0	0	0	0	0	0	0	0	0	0	0	0	0	0	0	0	0	0	0
ENSG00000142657	11.7623	11.4548	11.711	11.5675	11.8429	11.5592	11.7303	11.6836	11.9197	11.6346	11.3174	11.6815	11.9952	11.4623	11.1499	11.2914	11.5348	11.4134	11.5325	11.7216	11.7149	11.7731	12.0679	11.72	12.0165	12.1648	12.5545	12.2858	12.1767	11.9559	12.5162	12.3955	11.7334	11.6569	11.7935	11.9078	11.7849	11.7927	11.7759	12.2476	11.4332	11.2989	11.5835	11.5365	11.8023	11.7982	12.109	12.2189	11.6778	11.7241	11.8438	12.2569	11.6615	11.4751	11.7646	11.5784	11.8731	11.6604	11.6042	11.7858	11.5691	11.596	11.4875	11.6796	11.8599	11.5427	11.5544	11.829	11.4634	11.5571	11.761	11.4624	11.7742	12.06	11.9027	12.0621	11.6489	12.1863	11.62	11.8309	11.4332	11.6472	11.7118	11.5017	11.197	11.588	11.5996	11.7489	11.4653	11.4528	11.6338	11.6431	11.5979
ENSG00000271989	-1.85382	-1.83162	-1.82647	-1.8542	-1.81596	-1.81508	-1.81125	-1.81986	-1.74743	-1.86265	-1.8552	-1.84846	-1.81762	-1.84824	-1.86794	-1.84023	-1.84199	-1.85224	-1.87685	-1.83087	-1.838	-1.84447	-1.84967	-1.87231	-1.81001	-1.83098	-1.70451	-1.58677	-1.82186	-1.84404	-1.82837	-1.84525	-1.82057	-1.85175	-1.85472	-1.87105	-1.76241	-1.87397	-1.86204	-1.74051	-1.87503	-1.84056	-1.86305	-1.8673	-1.62074	-1.84538	-1.58479	-1.49931	-1.85585	-1.72083	-1.74057	-1.84887	-1.82382	-1.87224	-1.86014	-1.85259	-1.83264	-1.84985	-1.81419	-1.4856	-1.82121	-1.85642	-1.8566	-1.85112	-1.85647	-1.86045	-1.86043	-1.85935	-1.88559	-1.86781	-1.88526	-1.85085	-1.86884	-1.86623	-1.8653	-1.80118	-1.87237	-1.86827	-1.85622	-1.73893	-1.85899	-1.85625	-1.83364	-1.83874	-1.8581	-1.74521	-1.83177	-1.85275	-1.87111	-1.85391	-1.87588	-1.84335	-1.84059
ENSG00000251503	-1.12436	-1.08989	-1.2651	-1.30815	-1.24878	-1.24742	-1.24147	-1.25484	-1.32122	-1.32055	-1.3097	-1.29924	-1.25136	-1.29889	-1.3218	-1.28646	-0.92278	-1.3051	-1.32374	-1.27192	-1.09979	-1.29304	-1.11792	-1.04081	-1.23954	-1.2721	-1.25896	-1.25937	-1.25795	-1.10917	-1.26804	-1.29426	-1.07273	-1.12114	-1.30896	-1.3225	-1.32442	-1.17396	-1.32033	-1.31485	-1.32336	-1.10377	-1.32065	-1.32165	-1.13188	-0.778111	-1.25629	-1.12358	-1.12949	-1.2843	-1.31493	-1.29988	-1.26098	-1.32276	-1.14076	-1.30566	-1.27468	-1.30139	-1.24604	-1.28549	-1.25693	-1.31159	-1.1315	-1.30338	-1.31168	-0.993268	-1.31783	-1.31614	-1.0989	-1.32177	-1.19976	-1.11974	-1.1622	-1.32141	-1.01333	-1.23176	-1.17037	-1.32188	-0.842171	-1.31239	-1.31558	-1.13055	-1.27622	-1.28415	-0.983246	-1.00481	-1.27333	-1.3059	-1.16748	-1.3077	-1.17818	-1.1081	-1.28702
ENSG00000175279	1.15226	1.87439	0.712514	0.62906	1.14929	1.45724	0.761742	0.733673	1.06999	0.876081	0.915984	0.645482	1.13872	1.55228	0.591871	0.669878	1.24076	1.65248	0.804676	1.05654	1.27158	0.976136	0.946566	1.32849	1.18744	0.698303	1.10796	1.39336	0.727226	0.978593	0.706517	0.654877	0.731387	1.51826	0.91858	0.833088	1.12652	1.43614	1.09355	0.898023	0.573954	1.77633	0.604732	0.593533	2.86027	2.94916	2.26565	2.06189	2.50659	3.00344	1.81263	1.924	1.38482	1.56267	0.612592	0.930287	1.0458	1.80157	0.752101	1.00437	1.11612	1.60942	1.47195	0.938445	0.909045	1.56846	1.10487	1.44618	1.18809	1.05377	1.08147	0.939983	2.21722	1.82033	2.06973	1.86889	2.33102	2.1007	1.93692	2.31356	0.895497	1.73126	1.03982	1.00945	1.12139	1.76054	0.695838	0.633159	1.67408	0.923048	1.00018	0.982584	0.668791
ENSG00000241563	0.211446	0.179638	-0.38641	-0.416699	-0.366569	-0.36364	-0.350759	1.08949	-0.427319	-0.189374	-0.417683	-0.410892	-0.00241877	-0.410661	-0.429543	-0.402121	-0.404039	0.363959	-0.437055	-0.391566	-0.399663	-0.406699	0.711877	0.089309	0.0337119	-0.391698	-0.38145	-0.381819	-0.380541	-0.118131	-0.388648	-0.123051	-0.378733	-0.148735	-0.160136	-0.218495	0.257312	-0.434697	0.155504	-0.420898	-0.435573	0.307017	-0.190811	-0.428979	0.328351	0.271549	0.250464	-0.1548	-0.418324	-0.096635	-0.420948	0.074201	-0.383245	-0.222459	-0.42244	-0.415101	-0.393613	-0.412319	0.0137127	-0.401438	-0.379628	-0.166521	0.0301598	0.0611693	-0.166734	-0.422733	-0.422714	0.619219	-0.131068	-0.0300251	-0.119603	0.0627574	-0.0353294	-0.202026	-0.198769	0.295365	-0.053225	-0.209071	-0.165794	0.0283288	-0.421348	-0.41871	-0.39475	-0.400486	-0.172811	0.392586	-0.392611	-0.415257	-0.218688	-0.416411	0.186293	-0.115309	0.123656
ENSG00000160049	7.92041	7.91615	8.08269	7.86826	7.37396	7.27699	4.74582	7.7216	7.74804	7.46998	7.6131	8.01728	8.07823	7.87206	8.19947	7.11564	7.76686	7.74092	7.92064	8.04665	8.26394	8.15673	8.10331	8.19016	7.24163	7.17105	7.24739	7.53401	7.23371	7.42744	7.7568	7.72245	8.28285	8.31753	8.32074	8.04979	8.22311	8.25053	8.15098	8.44395	8.26668	8.17407	8.13948	7.97214	7.57962	7.58346	7.42641	7.39794	7.38625	7.39017	7.34861	7.76744	7.66577	7.8576	8.028	7.72752	7.75346	7.71065	7.8238	7.91395	7.90291	7.86424	8.15945	7.80407	8.23654	8.33775	7.9052	8.0007	8.27827	8.2708	8.03855	8.28076	7.7949	8.00626	7.65262	7.8328	7.75492	7.83567	7.73708	7.69488	7.58941	7.93806	7.7163	7.09006	7.63659	7.55373	7.5698	7.48076	8.2019	7.87954	8.13242	8.10856	8.20766
ENSG00000203469	0	0	0	0	0	0	0	0	0	0	0	0	0	0	0	0	0	0	0	0	0	0	0	0	0	0	0	0	0	0	0	0	0	0	0	0	0	0	0	0	0	0	0	0	0	0	0	0	0	0	0	0	0	0	0	0	0	0	0	0	0	0	0	0	0	0	0	0	0	0	0	0	0	0	0	0	0	0	0	0	0	0	0	0	0	0	0	0	0	0	0	0	0
ENSG00000142655	6.49796	6.70653	2.84367	5.74812	6.64109	6.04871	3.60365	8.29505	6.69124	6.56021	5.57961	5.63847	6.36317	7.04935	3.67882	6.36978	6.35072	7.00093	5.46937	5.31555	6.63454	6.45051	5.61336	5.37166	7.43233	6.7835	6.8669	6.73867	7.31732	7.0513	5.80842	6.38515	6.4282	6.8559	5.89068	5.39775	6.70166	6.81418	4.2493	5.5108	6.76931	6.7798	7.03308	7.03537	8.35913	7.89537	8.54389	8.47507	8.25644	8.30342	8.62712	8.65101	6.93576	6.49904	7.33948	7.00242	6.9876	6.92708	7.56328	8.08129	6.79014	6.56803	7.02131	7.04294	6.89192	6.40887	7.23708	7.70189	6.70365	6.26553	7.08647	6.91574	7.86479	7.41861	8.2198	7.84894	8.06319	7.62647	8.56486	8.74089	6.75198	6.05047	6.85925	7.62156	6.79048	6.66185	7.37375	8.67885	6.03746	7.19912	6.37268	7.05596	6.88081
ENSG00000243267	2.4826	1.31501	1.34154	2.23873	2.84587	1.79711	1.42126	4.43276	1.82325	2.56333	2.56747	2.83823	1.38769	2.55278	1.13943	4.01006	1.84594	1.51624	2.2048	1.31888	1.6205	2.35133	2.41946	2.03794	2.77276	1.94689	3.37497	2.44771	1.36549	2.35634	1.69358	1.81661	2.04506	2.12232	1.92642	1.5962	1.52299	1.89118	2.48042	2.31349	2.00884	2.85722	2.13908	2.21095	2.64028	2.88065	3.22927	2.85207	2.65208	2.67317	2.70126	2.83256	2.01416	1.75986	1.68682	2.25708	2.49214	2.53244	2.348	2.25568	1.749	1.71866	2.07033	2.27396	1.48621	2.02969	1.68435	2.69086	1.97105	2.20507	1.89094	1.52618	3.24361	2.81478	2.34172	3.24909	3.10353	3.29364	2.73276	2.63787	2.9808	2.64687	2.61811	2.554	2.5303	2.46567	2.97838	1.20996	2.05088	2.24206	1.55742	2.81927	1.85861
ENSG00000130940	7.33584	7.11486	5.90062	6.16599	7.42898	7.87383	3.82965	6.39269	6.90895	7.24012	5.85539	5.30043	6.91341	7.32986	5.474	3.48363	7.1854	7.32679	5.9885	5.9052	6.38399	6.37378	5.90591	5.25999	8.3828	8.20066	9.28347	8.3531	7.3503	7.7839	7.14786	6.5802	5.67998	6.42621	4.9731	5.4316	5.55963	6.29687	4.77938	5.60031	5.77328	6.79355	6.24185	6.19259	9.94748	9.98973	10.5429	10.2465	9.5608	10.07	10.0564	10.1349	6.60729	6.87076	7.23373	6.40806	6.14707	6.8157	6.85389	6.71611	6.07688	6.23452	6.50129	6.24879	6.1684	6.29754	6.0503	5.96691	4.98646	5.73067	6.26681	5.6311	9.47491	9.41419	9.822	9.76714	8.75408	9.29291	9.41874	9.42394	6.35682	7.108	6.90147	7.25576	7.19198	7.69559	7.32616	7.35918	6.75347	6.73948	6.4342	6.43204	6.84577
ENSG00000272078	4.94389	5.02301	5.30055	3.93961	4.81349	5.79013	3.0716	2.9393	4.11117	5.36119	3.47633	4.12129	4.54963	5.21811	3.13935	2.0298	5.28073	5.36111	3.89302	3.91745	3.99	4.19695	3.05929	2.51803	6.50431	5.81825	6.45827	5.60043	5.11772	5.86442	4.16869	4.65879	3.1695	4.48172	3.58686	3.94785	3.45375	4.51044	2.68713	3.05529	4.48956	4.75055	4.04149	4.18083	7.17501	7.21085	7.84846	7.52916	6.95566	7.27996	7.42229	7.44638	4.66218	4.70832	5.34576	4.69937	4.74465	5.02304	5.21667	3.75853	4.09367	4.16815	4.92269	4.63957	4.10467	3.82243	3.48296	5.02557	3.05837	3.34912	3.91078	3.55483	6.77506	6.52078	7.55353	6.86082	5.98481	6.08077	7.03445	6.84741	4.28931	4.04336	5.78931	3.66028	5.02045	4.94824	5.77645	4.81858	4.3783	4.63011	4.24416	4.35523	4.97855
ENSG00000225158	-2.19881	-2.18849	-2.18609	-2.19899	-2.1812	-2.1259	-2.17901	-2.18302	-2.20422	-2.20292	-2.19945	-2.19632	-2.18197	-2.19622	-2.20538	-2.19249	-2.19331	-2.19808	-2.20952	-2.18814	-2.19145	-2.19446	-2.19688	-2.15252	-2.17843	-2.18819	-2.18425	-2.18437	-2.18395	-2.13937	-2.18697	-2.19483	-2.18335	-2.19785	-2.19923	-2.20683	-2.15622	-2.20818	-2.20264	-2.201	-2.20868	-2.08286	-2.20311	-2.20508	-2.20017	-2.19489	-2.18345	-2.19858	-2.19976	-2.19184	-2.20102	-2.19651	-2.12997	-2.20738	-2.20175	-2.19824	-2.18896	-2.19697	-2.18038	-2.1922	-2.18364	-2.20002	-2.20011	-2.19756	-2.20005	-2.2019	-2.20189	-2.14649	-2.21514	-2.20532	-2.21394	-2.19743	-2.2058	-2.1497	-2.20415	-2.21992	-2.20744	-2.20553	-2.19993	-2.20026	-2.20122	-2.19994	-2.18942	-2.1918	-2.20081	-2.20318	-2.18856	-2.19832	-2.20685	-2.19885	-2.20907	-2.19394	-2.19266
ENSG00000175262	2.23384	2.31078	0.945744	1.68687	1.3651	1.66088	0.998174	0.968239	1.91951	1.46323	1.52517	1.74172	1.86739	2.11307	0.818545	0.90059	2.38101	1.95984	1.48323	1.27125	1.67595	2.04582	1.57244	1.38625	1.00255	1.53049	0.959157	0.958257	1.32736	1.62179	0.939379	0.884756	1.8389	1.14875	1.13226	1.23671	0.78662	1.50794	0.834868	1.11161	1.02688	2.89597	2.57804	1.68998	1.33523	1.77169	0.965043	1.13998	1.12607	1.22315	0.844786	0.873588	1.58838	1.74964	1.48385	2.24887	1.89922	1.57092	2.40133	1.97343	1.83275	1.91458	2.49109	1.15223	2.01892	2.37565	2.2333	2.57395	1.38375	1.56194	1.51365	1.56228	1.25144	1.43424	1.2754	0.897162	1.22801	1.25526	1.51653	1.12018	1.77185	1.51632	1.25436	2.42227	1.50076	2.19925	1.26572	2.47592	1.94711	2.23281	1.97436	1.9334	1.96286
ENSG00000215785	-1.09824	-1.40657	-1.39903	-1.43962	-1.38365	-1.03696	-1.37676	-1.38936	-1.28915	-1.45199	-1.26837	-1.43122	-1.04067	-1.43089	-1.4592	-1.41917	-1.42174	-1.26404	-1.46102	-1.40547	-1.41591	-1.42537	-1.43299	-1.17474	-1.37494	-1.40564	-1.39324	-1.39363	-1.39229	-1.25204	-1.40181	-1.42652	-1.3904	-1.43603	-1.44038	-1.45986	-1.46166	-1.46045	-1.45109	-1.44593	-1.46066	-1.24695	-1.45258	-1.45879	-1.44335	-1.42671	-1.39072	-1.43833	-1.44203	-0.899014	-1.44601	-1.43182	-1.39515	-1.4601	-1.12581	-1.43727	-1.40807	-1.43325	-1.38106	-1.41826	-1.39134	-1.27015	-1.27043	-1.43512	-1.27024	-1.44877	-1.27656	-1.44715	-1.34003	-1.45916	-0.962384	-1.26201	-1.45939	-1.29109	-1.45586	-1.2798	-1.46013	-1.29599	-1.26987	-1.44362	-1.44662	-1.26991	-1.40952	-1.41699	-1.44533	-1.45281	-1.23408	-1.4375	-1.30264	-1.43919	-1.18807	-1.42373	-1.41969
ENSG00000264181	-2.10823	-2.09607	-2.09324	-2.10844	-2.08748	-2.087	-2.0849	-2.08962	-2.04993	-2.11307	-2.10899	-2.1053	-2.0884	-2.10517	-2.11597	-2.10078	-2.10175	-2.10737	-2.12085	-2.09565	-2.09956	-2.10311	-2.10596	-2.11836	-2.08422	-2.09572	-2.09108	-2.09122	-2.02605	-2.10287	-2.09428	-2.10354	-2.09001	-2.1071	-2.10873	-2.11768	-2.05805	-2.11927	-2.11274	-2.11081	-2.11985	-2.10096	-2.11329	-2.11562	-2.10984	-2.10361	-2.09013	-2.10796	-2.10935	-2.10002	-2.11083	-2.10552	-2.09179	-2.11833	-2.1117	-2.10756	-2.09663	-2.10606	-2.08652	-1.90643	-2.09036	-2.10965	-2.10976	-2.10676	-2.10969	-2.0472	-2.04719	-2.11126	-2.12746	-2.05123	-2.06138	-2.1066	-2.11646	-2.11504	-2.11452	-2.13129	-2.1184	-2.11615	-2.10955	-2.10994	-2.11106	-2.04489	-2.09717	-2.09997	-2.11058	-2.11338	-2.09615	-2.10765	-2.11771	-2.10828	-2.12032	-2.10249	-2.03631
ENSG00000281322	-2.35017	-2.34543	-2.34433	-2.35025	-2.34208	-2.3419	-2.34108	-2.34292	-2.35265	-2.35205	-2.35046	-2.34902	-2.34244	-2.34897	-2.35318	-2.34726	-2.29726	-2.34983	-2.35508	-2.34527	-2.34679	-2.34817	-2.34928	-2.35411	-2.34081	-2.34529	-2.34348	-2.34354	-2.34334	-2.34808	-2.34473	-2.34834	-2.34307	-2.34972	-2.35036	-2.35384	-2.35581	-2.35447	-2.35192	-2.35117	-2.35469	-2.34733	-2.32695	-2.35304	-2.35079	-2.34836	-2.34312	-2.35006	-2.3506	-2.34697	-2.35118	-2.34911	-2.34376	-2.3541	-2.35152	-2.3499	-2.34565	-2.34932	-2.34171	-2.34713	-2.3432	-2.35072	-2.35076	-2.34959	-2.35073	-2.35158	-2.35158	-2.35135	-2.35766	-2.35315	-2.35711	-2.34953	-2.35337	-2.35282	-2.35262	-2.361	-2.35413	-2.35325	-2.35068	-2.35083	-2.35127	-2.35068	-2.34586	-2.32175	-2.35108	-2.35217	-2.34546	-2.34994	-2.35386	-2.35018	-2.35487	-2.34793	-2.34734
ENSG00000120948	10.6363	10.5567	10.1831	10.5063	10.4911	10.4751	9.76026	9.67197	10.3932	10.412	10.4411	10.3248	11.082	10.6727	10.5886	10.6916	10.8602	10.7821	10.6997	10.7887	10.937	10.6722	10.3802	10.6315	10.6161	10.5357	10.6179	10.6159	10.7204	10.5494	10.6548	10.5142	10.9461	10.842	10.5094	10.4331	10.8867	10.9068	10.4474	10.6508	10.5736	10.5988	10.0561	10.1149	10.7261	10.7158	10.3214	10.4024	10.7903	10.7023	10.4358	10.7345	10.4932	10.5284	10.05	10.0828	9.84768	9.891	9.38858	9.23015	10.7681	10.5481	9.94032	10.0165	10.5254	10.4306	9.98256	10.2776	10.7061	10.7945	10.3878	10.2376	10.9205	11.1294	10.6086	10.8208	10.9362	10.8784	10.5863	10.5367	10.7575	10.5496	9.93217	10.163	10.7372	10.4957	10.3055	10.0783	10.5216	10.3004	10.5754	10.3762	10.1347
ENSG00000277726	0	0	0	0	0	0	0	0	0	0	0	0	0	0	0	0	0	0	0	0	0	0	0	0	0	0	0	0	0	0	0	0	0	0	0	0	0	0	0	0	0	0	0	0	0	0	0	0	0	0	0	0	0	0	0	0	0	0	0	0	0	0	0	0	0	0	0	0	0	0	0	0	0	0	0	0	0	0	0	0	0	0	0	0	0	0	0	0	0	0	0	0	0
ENSG00000009724	7.69866	7.391	7.56086	8.09753	7.28338	7.3984	5.98487	7.54854	7.1887	7.01436	7.58396	7.90986	7.37042	7.41624	7.96167	5.58208	6.98541	7.19638	7.85084	8.06141	7.23409	7.37124	8.00554	7.93245	7.41044	7.08527	8.33703	8.31406	7.14309	6.94171	7.87385	7.62917	7.21319	7.24775	8.05776	7.63303	7.19912	7.18625	8.02042	7.98374	7.2852	7.48784	7.29229	7.29407	7.40829	7.8074	7.46137	7.7527	7.71395	7.75396	7.14898	7.23472	7.10142	7.20581	7.13832	7.17201	7.23055	7.30446	6.46247	6.59828	7.41749	7.39567	7.37158	7.25301	7.26178	7.46496	7.21311	7.12455	7.19575	7.42978	7.0891	7.44711	7.56797	8.06078	7.52062	8.12342	7.45369	7.83613	7.58511	7.2738	7.17815	7.58457	7.28573	6.71071	7.31897	7.28238	7.27149	6.94931	7.6404	7.50167	7.72103	7.45194	7.27729
ENSG00000271895	4.94859	5.34038	4.22207	4.75212	4.89869	4.91495	3.49208	4.23699	5.42392	4.77985	4.4082	5.27705	5.21961	5.09066	3.66445	3.52881	5.24538	5.60217	4.60916	4.55371	5.06067	5.49457	5.2535	4.69551	4.93958	4.86051	5.75461	4.89931	5.28303	5.3924	3.58018	5.07732	5.05695	5.61185	4.7422	5.35231	5.24535	5.62633	4.92345	5.05253	5.34792	5.30631	5.5098	5.53571	5.65355	5.62586	5.69203	5.70234	5.44282	5.40378	5.79376	5.269	4.99551	5.58572	5.18839	5.46024	5.9471	5.41518	5.384	5.11045	5.54257	5.71578	5.49462	5.13382	5.2857	5.75625	5.58062	5.00625	5.19391	4.84359	5.10844	5.67154	5.45173	5.75074	5.38648	5.64289	5.71498	5.56781	5.75539	5.57165	5.4477	5.21074	5.37311	5.08739	4.99918	5.2043	5.1374	4.9335	5.57682	5.45796	5.48242	5.54272	5.72054
ENSG00000116649	8.50598	8.32269	8.8222	8.2242	8.58323	8.66233	5.92906	9.24093	8.7367	8.36517	7.72979	8.64803	8.77211	8.31103	8.31976	8.65778	8.36927	8.61362	7.71244	8.09229	8.6308	8.68217	8.63679	7.83026	7.00004	7.22715	6.24334	6.20776	7.43508	7.68109	6.86958	7.37816	8.59989	8.3342	7.73454	8.26596	8.7226	8.42365	8.0144	8.54256	8.27122	8.29454	8.5892	8.62062	6.97717	6.52494	6.75039	7.42398	6.90702	6.77418	7.12542	6.85629	8.04774	8.23443	8.64033	8.09954	8.34668	8.37563	8.4551	8.21008	8.46859	8.44934	8.3943	8.71269	8.64763	8.16277	8.42558	8.26783	8.43282	8.70819	8.2667	8.61104	7.08982	6.88412	7.32153	7.09132	6.9478	6.88365	6.72329	7.05684	7.91182	7.89705	8.38424	8.51028	7.5871	7.8556	7.17306	8.4422	8.12571	8.62069	8.05573	8.57547	8.82659
ENSG00000171824	9.55252	9.64442	9.35953	9.84087	9.67707	9.75946	11.519	9.86698	9.69606	9.65229	9.89228	9.89081	9.55624	9.60132	9.32677	10.1105	9.70895	9.70584	9.96192	9.95726	9.85388	9.61134	9.73207	10.0092	10.2433	9.95297	10.4112	10.4254	10.1107	9.87125	10.2379	10.2964	9.87849	9.78632	10.069	10.1507	9.88529	9.78936	10.0933	10.0643	9.81076	9.63925	9.38078	9.41623	10.5436	10.4774	10.3977	10.3969	10.5013	10.4511	10.1171	10.3661	9.99214	9.76391	9.60879	9.51772	9.90035	9.91568	9.73539	9.50414	9.7403	9.78161	9.35438	9.54483	9.84311	9.6407	9.53026	9.46196	10.0208	9.84607	9.63824	9.4249	10.5879	10.4282	10.0456	10.623	10.3581	10.2997	10.0734	10.1493	10.006	9.85804	9.62647	9.85102	10.0149	10.0674	10.0113	9.77551	9.5893	9.41336	9.64154	9.51344	9.43887
ENSG00000226849	2.80559	2.57698	1.60608	2.46197	2.33492	1.67367	1.69664	1.64517	3.32731	3.08193	2.30992	2.65751	3.82151	2.38698	3.00755	4.77045	2.85615	2.72393	2.75108	2.40394	2.78893	1.81362	3.19782	2.94679	2.63523	2.74119	2.4953	2.84359	2.50249	2.58212	2.61512	3.10335	2.7076	1.99093	3.05171	2.67255	2.55602	2.85869	2.87298	2.83615	2.2266	2.62403	2.6863	2.31213	3.4054	3.39811	3.01199	3.21535	2.56677	2.77826	2.9199	2.8707	2.83049	1.98111	2.72363	2.17518	2.97949	2.36901	3.45389	2.63558	2.86337	2.2966	2.66864	2.49797	2.77106	1.9125	3.04526	3.12888	2.5244	2.3064	2.97468	2.93881	2.70101	3.26426	2.90591	3.31243	2.12681	3.18089	2.56227	2.55365	2.52881	2.95147	2.8447	3.19503	3.07796	3.25469	2.73144	2.33684	2.67181	3.2069	2.52549	3.28917	2.09472
ENSG00000281350	2.09973	1.69551	1.14024	1.97947	1.8246	2.77072	1.19462	1.16347	1.44384	2.1059	1.51569	1.56511	2.0329	2.53424	1.01268	1.09416	2.34069	2.68903	1.36872	1.44929	1.64504	1.78291	1.89162	1.39796	1.87536	2.07781	1.98564	1.15314	2.17294	2.58653	1.46489	1.07819	1.16095	1.71936	1.04949	1.40621	1.91924	2.07053	2.36496	1.03853	1.77609	1.8178	2.00158	1.84942	2.06827	1.58827	2.59468	1.85677	1.83293	1.99803	1.49159	2.73167	1.49366	2.00257	2.22576	1.7121	1.89012	1.88993	1.55616	2.13229	2.17986	1.04456	1.82589	1.87769	1.82711	1.91651	2.22242	2.23491	1.42859	1.72369	1.8579	1.72709	1.57831	1.73776	2.46234	2.05334	2.0012	1.42469	2.27111	2.16932	2.14638	1.6811	1.88093	2.14157	2.05379	2.35082	1.69431	2.31173	1.22385	1.70089	1.52377	2.51339	2.45699
ENSG00000230337	1.18721	0.608136	0.619661	0.815573	1.00878	0.64613	1.5449	0.634867	1.34981	0.965185	0.811066	1.22859	0.999607	1.23034	0.536657	0.589584	1.28004	1.19933	0.522019	1.17375	1.47191	0.861028	1.04601	0.738511	1.32861	1.37113	0.973026	0.628102	0.630215	0.863085	1.39341	0.857253	1.24858	1.78208	1.18039	1.57505	1.00063	1.27564	0.546994	0.7963	1.26665	0.880034	0.962783	1.69229	1.00118	0.57893	1.24693	1.02266	1.54719	0.592516	2.00021	1.6177	0.966025	0.738791	1.13995	1.46761	0.919806	1.04488	1.01856	1.1129	0.631729	1.43181	1.53971	1.03666	0.805353	0.978445	0.978563	0.55189	1.75548	1.60867	1.07405	1.21002	1.07757	0.763248	1.23469	1.11604	0.529231	1.32481	0.806472	1.53645	0.552551	1.00429	0.914725	1.60247	0.992794	0.961819	0.924286	0.564317	1.18834	2.1191	1.44495	0.583091	1.29138
ENSG00000198793	10.5317	10.3547	10.7008	10.6612	10.2206	10.2007	10.7172	11.3161	10.5453	10.2978	10.7789	10.5665	10.4876	10.0802	10.7804	10.2578	10.2326	9.97351	10.6209	10.7639	10.2818	10.4524	11.066	10.8783	10.1763	10.148	10.6599	10.7402	9.97808	9.82932	10.5244	10.507	10.2923	10.3017	10.8522	10.6722	10.2967	10.3347	10.8126	11.1171	10.3152	10.2367	10.3471	10.4665	10.0037	10.0247	10.1652	10.1426	9.92648	9.86514	10.0572	10.0064	10.0204	10.1987	10.4232	10.3221	10.1427	10.2566	10.3758	10.2827	10.3344	10.4526	10.3995	10.3858	10.4192	10.383	10.6747	10.5774	10.3801	10.6849	10.3811	10.3577	10.3212	10.4553	10.2468	10.7475	10.2376	10.445	10.1236	10.1514	10.2209	10.4774	10.4448	10.4531	10.3312	10.5371	10.492	10.3462	10.6182	10.4411	10.6824	10.5557	10.485
ENSG00000225602	3.87264	3.52121	4.0706	3.73255	3.57016	2.91725	1.85842	1.80232	3.17534	3.21525	3.66851	3.19398	2.46452	3.10928	3.47313	1.67304	3.19627	3.05424	3.4292	3.1419	3.34316	3.25057	3.25797	3.25495	2.98037	2.54264	2.41414	2.63493	2.42081	3.41598	2.75505	2.18705	2.15591	2.75025	3.26042	3.09569	3.24153	2.8444	2.9214	3.206	3.10159	2.89272	2.71876	3.08174	2.99274	3.39627	3.28041	2.9457	2.69896	2.91496	2.6653	2.1521	2.81008	3.01293	2.52388	2.85277	3.22797	3.08706	3.59613	2.77207	3.38912	3.08273	2.56569	2.97509	2.69124	3.24693	3.24721	3.5018	3.2066	3.00321	2.75427	2.87547	3.55122	3.3442	2.46365	3.23704	3.13937	3.06813	2.80589	2.56178	3.12585	3.23849	3.21413	2.78277	3.57328	3.13921	3.00718	3.54626	2.95802	3.34206	2.96279	3.17726	2.43672
ENSG00000253086	0.28603	-0.272799	-0.267463	-0.293912	-0.250791	-0.248068	-0.236098	-0.26036	-0.0978517	-0.0887481	-0.294756	-0.288912	0.0874423	-0.288712	-0.304848	-0.281296	-0.282967	-0.0528068	-0.311165	-0.272029	0.00114056	-0.0240408	-0.0434952	-0.308022	-0.232207	-0.272146	-0.263245	-0.263529	-0.262541	0.18376	-0.269448	-0.286005	-0.261135	-0.0510412	-0.0616558	-0.115536	0.231463	0.0285052	0.232201	-0.297505	0.15301	-0.281613	0.350959	0.0601987	0.11376	-0.0275079	-0.261378	-0.0566915	0.118506	-0.279961	-0.297548	-0.289281	-0.264648	0.169408	0.0960798	-0.292539	0.0228243	0.15103	-0.245283	0.385742	-0.261832	-0.0675884	0.399253	0.144002	-0.0677861	0.242396	0.0945832	0.916613	-0.0364135	0.057708	-0.317242	-0.0477897	0.052726	-0.30357	-0.0974114	-0.32721	0.0359503	0.193311	-0.295614	0.265337	-0.297889	0.269862	0.0187468	-0.00180873	0.25764	-0.0906068	0.256806	0.29327	0.293299	0.128891	0.0197434	-0.0197628	0.872072
ENSG00000171819	5.41085	5.43892	5.03033	5.42594	4.34144	4.54079	2.56515	4.538	4.59506	4.64689	4.8574	4.87491	4.79756	5.21151	4.47406	6.19088	5.17532	5.07566	4.72458	5.20703	4.81527	5.25418	5.55747	5.05506	4.93716	4.33966	5.00353	4.99861	3.77137	5.20093	5.33028	4.727	4.92962	4.69362	4.35816	4.65892	4.68721	4.66539	4.79586	5.27434	4.3436	5.09833	4.98548	5.05848	5.15951	5.40428	4.52134	4.66438	5.27802	5.01688	5.07085	4.78838	4.92556	4.75597	4.57894	4.54539	4.5243	4.39278	4.26897	4.78543	4.66344	4.8345	4.83098	4.74642	4.68659	4.88928	4.68825	5.0282	4.76091	4.47644	4.54668	4.93929	5.18653	4.86925	4.96982	5.26577	4.8621	5.337	4.87226	5.35072	4.91695	5.27039	5.0322	5.45121	5.28227	5.33663	4.93125	5.18197	4.91171	5.2401	4.96459	5.21415	5.32854
ENSG00000207451	-1.83709	-1.81938	-1.90941	-1.93153	-1.90102	-1.90032	-1.89727	-1.90414	-1.94049	-1.93827	-1.93232	-1.92695	-1.90235	-1.92677	-1.94249	-1.92038	-1.92178	-1.92996	-1.94959	-1.91291	-1.73033	-1.92376	-1.92792	-1.85184	-1.89627	-1.913	-1.90625	-1.90646	-1.90573	-1.92342	-1.91092	-1.92439	-1.9047	-1.92957	-1.93194	-1.94497	-1.76404	-1.9473	-1.84365	-1.93497	-1.94814	-1.82651	-1.93859	-1.94198	-1.83942	-1.92449	-1.90488	-1.93083	-1.93284	-1.91927	-1.93501	-1.83314	-1.81316	-1.94592	-1.93627	-1.93025	-1.91433	-1.92806	-1.89961	-1.91988	-1.90521	-1.93329	-1.93344	-1.92907	-1.93334	-1.84238	-1.9365	-1.93563	-1.95876	-1.94238	-1.95716	-1.74058	-1.84907	-1.94113	-1.94038	-1.95999	-1.94602	-1.94275	-1.93314	-1.93371	-1.93535	-1.93316	-1.91512	-1.9192	-1.93464	-1.93872	-1.91363	-1.93037	-1.85088	-1.93129	-1.94882	-1.92287	-1.82653
ENSG00000238173	-1.72099	-1.80898	-1.80425	-1.82972	-1.68622	-1.79379	-1.79027	-1.79818	-1.73166	-1.83748	-1.83064	-1.82445	-1.79613	-1.82424	-1.84234	-1.81689	-1.8185	-1.82792	-1.85052	-1.80829	-1.70646	-1.82078	-1.82556	-1.84635	-1.78913	-1.8084	-1.80062	-1.69248	-1.80002	-1.71201	-1.80599	-1.8215	-1.79883	-1.82747	-1.8302	-1.8452	-1.85365	-1.84788	-1.83692	-1.83368	-1.74047	-1.81719	-1.83785	-1.73337	-1.83206	-1.82162	-1.79904	-1.82891	-1.83124	-1.81561	-1.83373	-1.82483	-1.80182	-1.84629	-1.83518	-1.82825	-1.80992	-1.82572	-1.79298	-1.70794	-1.79942	-1.83176	-1.61517	-1.8269	-1.83181	-1.83546	-1.83544	-1.83445	-1.75968	-1.84222	-1.58311	-1.71826	-1.84317	-1.84077	-1.73154	-1.85862	-1.84641	-1.84264	-1.83158	-1.83223	-1.72574	-1.8316	-1.81083	-1.81552	-1.72493	-1.72962	-1.70074	-1.72001	-1.84525	-1.82945	-1.84963	-1.81975	-1.81722
ENSG00000120942	8.04531	8.19321	8.27142	8.21601	7.3665	7.76003	8.94261	5.82035	8.08871	7.80186	7.64914	8.03649	7.91201	7.50954	8.42859	5.27547	7.5181	7.47188	7.5383	7.55517	7.96922	7.85834	8.18973	7.74285	7.23967	6.99037	7.02161	6.95113	7.28011	7.04406	6.55639	7.58794	7.43287	7.48922	7.10511	7.78961	7.51084	7.49392	7.88818	7.31623	8.01827	7.85962	8.2321	8.22526	6.96309	6.68407	7.54225	7.15228	6.98227	6.83704	7.09817	6.82779	7.15712	7.39973	7.43074	7.09777	6.48651	6.86474	5.55396	7.128	7.38287	7.47993	7.59603	7.61278	7.44038	7.59625	8.0237	8.00393	8.64697	8.38038	8.47686	8.29629	7.43131	7.24325	7.61446	7.15672	7.18592	7.1866	7.40629	7.30826	7.31297	7.36503	7.64222	7.71435	7.75033	7.76736	7.50804	8.13911	7.56488	7.83115	7.46654	8.2295	8.1249
ENSG00000238199	1.98865	2.22979	1.04875	1.42826	2.52482	1.08439	1.09676	1.06923	1.96582	1.66897	1.73516	0.98562	1.43136	1.64755	0.937233	1.00828	1.85797	1.76208	1.54952	1.35206	2.26807	2.08822	1.78569	1.89467	1.76445	1.3514	2.20176	1.39998	1.66835	2.09284	1.3667	1.82698	1.67864	1.61849	1.22136	1.1423	1.26272	2.03864	1.53604	1.20219	2.43741	1.52527	1.66547	1.34163	1.84665	1.95987	1.67686	1.22855	2.15983	2.02726	1.56339	1.2518	1.39372	1.4587	1.691	1.75881	1.58451	1.24666	1.73009	1.30225	1.88635	1.58058	1.7225	1.62361	1.84934	1.5485	1.92038	1.82151	1.94611	2.18024	1.9064	1.2414	1.83617	1.34842	1.51084	1.72344	1.45774	1.62063	1.21372	2.23081	1.82497	1.96341	1.77342	1.72853	1.40174	2.07768	2.22811	2.10228	2.27236	1.98777	1.9414	1.84502	1.52506
ENSG00000224338	-0.415252	-1.3323	-1.31934	-1.36801	-1.29289	-1.2907	-1.28105	-1.30272	-1.37463	-1.37315	-1.36863	-0.547786	-1.29708	-1.09988	-1.37571	-1.35395	-1.35838	-0.663412	-1.18722	-1.33041	-1.34835	-1.08665	-1.36522	-1.17468	-1.27792	-1.33069	-1.30939	-1.31006	-1.30775	-0.610995	-1.32411	-1.36246	-1.3045	-1.3665	-1.36834	-1.37702	-1.38068	-1.37821	-1.37279	-1.37065	-1.37864	-1.35479	-1.37339	-1.37543	-1.36958	-1.36254	-1.30506	-1.36748	-1.12521	-1.35046	-1.37069	-1.36472	-1.31268	-1.37751	-1.37164	-1.36703	-1.33487	-1.36533	-0.41641	-1.35239	-1.30611	-1.36937	-1.36949	-1.10972	-1.36941	-1.37183	-1.37181	-0.707973	-1.21825	-1.37565	-1.07504	-1.36595	-1.16477	-1.37497	-1.37457	-1.38884	-1.37756	-0.999614	-1.36926	-1.36969	-1.37094	-0.801889	-1.33737	-1.35022	-0.952929	-1.37349	-0.808412	-1.36712	-1.37704	-1.11896	-0.909401	-1.36126	-1.35486
ENSG00000204624	2.80271	1.68227	0.840596	0.742829	1.59494	1.295	0.897568	0.865138	2.53203	0.99532	0.73951	0.762206	2.18813	2.77655	0.698654	0.790859	2.53076	2.31347	0.917328	0.824479	0.79877	2.12716	1.07174	0.941596	1.89802	0.824063	0.855247	0.854266	1.54372	2.71585	0.833624	0.773258	1.79101	1.29844	0.741087	0.689123	1.09076	0.680356	2.33481	1.01916	1.43589	2.76568	1.21267	1.18159	1.0295	2.00028	1.25652	0.745755	1.75742	1.79059	1.01886	0.760791	1.95098	1.70184	0.723321	0.748195	1.67239	1.51091	1.61039	2.64026	2.14574	0.735482	0.734865	0.753146	2.33647	1.41633	2.20795	2.9467	0.638099	1.17788	1.65134	1.66756	0.960574	0.703956	1.88178	1.06904	1.58739	1.49835	1.98674	1.74597	1.72432	1.98644	1.17212	2.57526	1.7336	2.56309	2.49502	1.64855	1.32542	2.01399	1.42818	2.4306	1.59665
ENSG00000235643	1.40609	0.995274	-0.0406723	-0.0936854	-0.0191413	0.409766	-0.00934926	-0.027205	0.540754	-0.108378	-0.0954614	-0.083281	0.70143	1.20878	-0.117159	-0.0677932	0.523093	0.802747	-0.131206	-0.0494889	0.287789	0.255296	-0.0855052	0.127266	-0.00674487	0.601712	-0.0326381	-0.0331768	0.372676	1.14503	-0.0444895	-0.0773207	-0.0286595	0.219889	-0.0946179	-0.122174	-0.136317	-0.126769	-0.107345	-0.101287	0.115885	1.5608	-0.109057	-0.116113	0.762543	1.24006	-0.0291158	-0.0921179	0.429169	-0.0651207	-0.101378	-0.0840428	0.362117	0.127564	-0.104097	-0.0908101	0.589632	1.08405	2.01886	-0.0665975	0.674215	0.197878	0.197007	0.222864	-0.0977142	-0.10463	-0.104597	0.871226	0.0610977	0.353145	0.629272	0.224186	0.142091	-0.114362	0.368691	0.151072	0.489453	0.144552	0.19878	0.422101	-0.102105	0.611543	1.85464	0.284009	0.414481	0.834793	-0.0512853	-0.09109	0.498646	1.70569	0.304657	-0.0737342	0.909843
ENSG00000116661	1.32176	1.22985	0.903611	0.814738	1.32891	1.86231	0.956258	0.926216	1.55203	0.790046	0.811757	0.832195	1.83747	1.71399	0.775258	0.858155	2.16036	2.31086	0.751536	1.2345	0.865352	1.39168	0.828464	1.00134	1.67171	1.23379	0.917093	0.916188	1.29096	2.02363	0.89721	1.1482	2.15785	1.81677	1.3152	1.62383	1.14106	1.33982	0.791784	1.28782	1.586	2.17738	1.70192	1.02688	0.807159	2.12024	1.58061	2.02797	1.77449	1.43509	1.46445	1.35837	1.77755	2.1358	2.74459	1.80798	0.882923	1.35111	3.19563	1.94556	2.15052	2.25824	1.30157	2.05326	1.63501	0.796351	1.27418	1.069	1.55717	2.19019	1.37163	1.8261	1.64515	1.2337	1.6797	1.63841	1.9059	1.02186	2.53489	1.98684	1.85903	1.63714	0.879636	1.63809	2.31211	1.81407	1.49098	1.10537	2.14961	1.914	1.77964	2.03145	2.68533
ENSG00000132879	6.55468	6.61094	6.63228	6.10487	6.42972	6.54438	3.54393	4.45563	6.47908	6.85394	5.11645	7.14704	6.55929	7.01089	4.74795	4.34839	6.71647	6.32062	5.61762	5.22792	6.54233	6.8788	5.99656	5.31448	4.84036	5.53185	4.4057	3.89983	5.54981	6.09343	4.94166	5.12177	6.30855	6.96402	6.0595	6.19288	6.58398	7.06653	5.63718	5.89031	6.92295	7.10703	7.28766	7.20869	6.48102	6.8261	7.08353	6.93061	6.13669	6.28072	6.77326	6.2159	6.6879	6.91044	6.93171	7.28757	6.53823	7.17462	6.65288	6.44351	6.91142	7.15635	7.22284	7.2323	6.96002	7.11312	7.37261	6.31209	7.04065	7.1079	7.09099	7.23818	6.88495	7.19024	7.05793	6.93816	6.78078	6.79909	7.54591	7.15258	6.53893	6.87765	7.01693	7.29415	6.78308	6.6369	6.82342	7.15981	7.13897	7.25257	6.87282	7.26427	7.41144
ENSG00000116663	8.94233	8.32482	9.00895	8.44432	9.19608	8.99004	9.56642	9.23696	9.55101	9.22433	8.09688	8.84737	8.89439	8.29166	8.32957	9.14001	8.78803	7.91475	7.86284	7.66427	7.96503	8.00657	8.54316	7.99388	9.18226	9.42041	9.6869	9.30966	9.0884	9.07911	9.20485	9.68758	8.22729	8.23219	8.25287	8.42608	8.32828	8.19518	8.07774	7.9617	8.13592	8.05117	8.14046	8.25441	8.9246	8.95869	9.14769	9.09646	9.23728	9.06119	9.63875	9.58412	8.88763	8.77531	8.93402	9.20055	8.87726	8.47955	8.52109	8.58659	7.96211	8.11367	8.35356	8.48716	8.29862	7.90578	7.89214	8.28666	7.73622	8.99079	8.76514	8.14662	7.83111	8.82581	8.4019	8.7077	8.36283	9.16792	8.8514	8.98505	8.13218	8.85085	8.73663	8.92563	8.43571	8.48512	8.4624	8.888	8.60777	8.49788	8.48287	8.38969	8.54926
ENSG00000116670	9.19124	9.35119	8.50843	8.23635	9.06779	9.45083	8.85649	9.67954	9.46374	9.30014	7.9097	8.34497	9.5478	9.33754	8.37381	6.37498	9.30326	9.34304	8.10217	7.73079	9.01121	9.12601	8.49539	7.81417	8.68066	8.93971	8.2533	7.94923	8.99065	8.78077	7.41896	8.63788	9.20276	9.26422	7.87303	8.60718	9.25327	9.3135	8.25757	7.86813	8.95432	8.94022	8.94654	9.1727	8.53735	8.56736	8.3832	8.58408	8.6919	7.95256	8.50989	8.40021	8.99045	9.18849	8.8086	9.14526	8.80108	8.92012	8.64305	8.91243	9.0089	9.05717	8.81793	9.09802	8.91018	8.76573	8.66746	8.68065	9.03129	9.29456	9.2267	8.90336	8.24549	8.97462	8.88294	8.56629	8.50507	8.52722	8.83624	8.52091	8.74557	8.67485	8.70515	8.98005	9.08731	8.50277	9.02055	9.22466	8.70125	8.89438	8.6244	8.91156	8.87215
ENSG00000162490	2.44308	2.71884	1.34852	2.06964	2.92168	2.93312	1.41764	1.37811	3.33267	1.98444	1.22999	2.39602	3.01259	3.29124	1.18389	1.59826	3.16097	3.07758	1.55419	1.66327	1.86283	1.80762	1.76418	2.55285	2.35517	1.92419	2.57155	1.72128	2.71998	3.13239	1.94742	1.56439	2.5949	2.09486	1.23179	2.02793	2.45274	1.575	1.45728	2.02579	1.5673	2.97359	1.98046	2.06689	2.29983	2.30533	1.73575	1.5117	1.89646	2.99708	1.87146	2.12467	2.55593	1.89125	2.00946	1.74022	2.70583	1.95269	2.50575	2.72297	2.5872	1.49209	1.70786	2.24112	2.04646	2.96339	2.00655	2.27018	2.81198	2.2781	2.66474	2.36805	2.35933	2.07805	2.56864	2.42741	2.22595	2.36611	1.71091	2.04179	2.27427	2.60235	2.98681	2.82998	1.87571	3.25377	2.1295	2.55585	2.49535	1.50796	2.63729	2.01504	2.48962
ENSG00000177674	4.68571	4.86668	4.84836	4.84721	5.17206	5.24524	2.62625	4.00029	5.05382	4.42096	4.35484	4.15746	4.95547	4.88261	5.16078	2.23567	4.82252	4.99941	4.64883	4.32732	4.85006	5.11659	4.62297	4.76994	4.03574	4.56141	5.59178	4.98068	4.8063	4.16358	3.97176	6.12647	5.02361	5.20981	4.30537	5.34292	5.41108	5.26367	5.03484	4.76231	5.77014	5.71321	6.3485	6.77605	4.71564	4.6543	4.601	5.76242	4.22252	4.17847	4.80004	6.08502	5.67244	5.78616	6.38789	7.79991	5.38914	5.92749	5.93365	7.75984	5.65461	6.23209	7.06189	6.7729	5.80995	6.13587	6.7725	6.63709	5.73997	5.66429	6.278	6.78778	4.34838	4.3988	5.08413	5.50145	3.84682	4.16016	4.95614	6.1147	5.97112	5.9336	5.80241	7.70958	5.28194	5.23073	5.36913	7.33452	6.09547	6.61002	5.80555	6.59006	7.39983
ENSG00000215910	2.75306	2.49487	0.80725	0.683823	1.30151	2.12081	0.876832	0.837412	1.55593	1.41514	0.67953	0.708745	1.87733	3.42085	0.931259	4.49484	2.11437	2.95116	0.873818	0.787277	0.755128	1.78243	1.05537	1.13385	1.69032	0.786759	1.57174	0.824086	2.04082	2.76392	0.798626	0.722851	0.834173	1.70223	0.681571	0.613357	1.53904	0.601642	0.650474	0.665358	1.82689	2.95354	1.72772	1.17484	1.47251	1.93211	1.26519	0.687603	1.01251	1.6529	0.665134	0.706933	1.81069	1.74941	0.658475	0.69075	2.08531	1.72299	4.0026	2.82993	2.04848	0.674308	1.00735	1.04522	1.00824	1.2321	0.981292	2.12465	0.79971	1.36593	1.47493	1.8678	0.622341	1.54762	2.04831	0.709813	1.74791	1.16682	2.05784	1.93031	0.991084	2.16485	1.70693	3.4984	1.63355	1.85508	2.59945	1.29814	1.33493	2.92542	0.879978	2.43794	1.63488
ENSG00000177553	-2.14094	-2.1263	-2.12291	-2.14118	-2.03819	-2.03761	-2.11287	-2.11855	-2.14859	-2.14676	-2.14184	-2.1374	-2.11707	-2.13726	-2.15024	-2.13197	-2.13314	-2.13989	-2.15611	-2.1258	-2.13051	-2.13477	-2.1382	-2.15312	-2.11205	-2.12588	-2.1203	-2.12047	-2.11987	-2.13449	-2.12416	-2.13529	-2.11902	-2.13957	-2.14153	-2.15229	-2.15836	-2.15422	-2.14635	-2.14403	-2.15491	-2.13219	-2.14702	-2.14982	-2.14287	-2.13537	-2.11916	-2.14061	-2.06449	-2.05327	-2.14406	-2.13768	-2.12116	-2.15308	-2.1451	-2.14013	-1.9714	-2.13832	-2.11481	-2.13156	-1.96387	-2.14265	-2.14277	-2.13916	-2.14268	-2.14531	-2.14529	-2.14458	-2.16407	-2.15016	-2.08458	-2.13898	-2.15084	-2.14912	-2.07072	-2.1697	-2.15316	-2.15046	-2.14252	-2.14299	-2.14434	-2.14253	-2.12763	-2.05321	-2.14376	-2.14713	-2.1264	-2.14023	-2.15233	-2.14099	-2.15547	-2.13403	-2.13221
ENSG00000177000	9.34073	9.13121	9.65123	9.19395	8.42293	8.65431	7.55674	8.52686	9.07117	8.8336	8.47814	8.63194	9.13943	9.26226	9.38548	9.28914	9.1763	9.10416	9.05448	8.70015	8.96685	9.10206	9.0511	9.03677	8.51109	8.08302	9.68613	8.98766	7.57391	7.68001	7.988	7.8848	8.61292	8.96212	9.16456	9.06768	8.71007	8.9872	8.92562	8.59842	9.22542	9.30262	9.54615	9.46037	8.42065	8.2207	8.67162	8.4035	8.48052	7.8785	8.75243	8.72251	8.5689	9.0301	9.12694	8.94599	8.60025	8.93312	9.22231	8.90358	9.11313	9.4393	9.58278	9.27527	9.16358	9.68547	9.34138	9.41054	8.75812	8.60304	8.8508	9.30074	7.68344	7.9132	8.47876	8.30369	8.34693	8.18987	8.40455	8.57994	9.1064	9.26773	9.08092	9.05723	9.2341	9.14661	9.39597	8.88242	9.35434	9.40134	9.39452	9.57146	9.4033
ENSG00000011021	9.48968	9.3081	9.55512	9.50109	9.56953	9.5887	10.019	9.47774	9.45116	9.39252	9.64831	9.90135	9.76728	9.71592	10.3715	10.936	9.89442	9.60469	9.7999	9.49291	8.82329	8.87175	9.32851	9.08364	8.53347	8.57665	9.67668	9.39581	8.35941	8.35919	9.05885	8.69675	8.77389	8.92885	9.2096	8.99424	8.79102	9.05874	9.34639	9.17767	8.74053	8.91947	9.19282	9.14149	9.60986	9.76354	10.0426	9.90311	9.70354	9.38629	9.93982	10.1366	8.93162	9.20164	9.44773	9.03526	9.28015	9.52318	9.81793	9.67607	9.31753	9.28427	9.40859	9.37436	9.41146	9.62235	9.92545	9.44201	8.69029	8.63167	9.16174	8.93001	9.00618	9.15107	9.72356	9.89613	9.03543	9.48572	9.28853	9.94529	9.71208	9.79404	9.80212	9.34867	9.94574	9.97475	10.2285	9.91696	9.29398	9.45438	9.44083	9.59548	9.2866
ENSG00000242349	2.92707	2.60525	1.63445	1.47428	3.55676	3.36591	1.72687	1.67432	3.73628	3.17472	2.90855	3.31587	3.62121	3.00301	2.65094	1.55329	3.71598	3.19052	2.7042	2.9096	2.14582	2.28552	2.66998	2.68303	2.1253	2.90811	2.52402	2.29529	2.30444	2.60966	1.97003	2.842	2.73694	2.37411	1.75897	2.78032	2.73295	2.74187	3.05132	1.95396	2.25086	2.50114	1.91326	2.74803	3.32196	3.36121	3.6556	3.59133	2.46908	3.22357	2.67102	2.79492	2.85993	2.59668	2.65121	2.50739	3.22001	3.362	3.48534	3.51527	2.72923	2.69827	2.6959	3.13131	2.89141	2.92249	3.66171	3.08928	2.20788	2.19883	2.84221	2.2187	2.80967	2.84447	2.93389	2.92101	2.97393	2.73534	2.46474	3.19267	3.02103	2.97992	2.87367	2.52212	2.44278	3.43987	3.63436	3.54938	3.22188	2.83243	2.92532	2.97324	2.32672
ENSG00000276470	0	0	0	0	0	0	0	0	0	0	0	0	0	0	0	0	0	0	0	0	0	0	0	0	0	0	0	0	0	0	0	0	0	0	0	0	0	0	0	0	0	0	0	0	0	0	0	0	0	0	0	0	0	0	0	0	0	0	0	0	0	0	0	0	0	0	0	0	0	0	0	0	0	0	0	0	0	0	0	0	0	0	0	0	0	0	0	0	0	0	0	0	0
ENSG00000278852	0	0	0	0	0	0	0	0	0	0	0	0	0	0	0	0	0	0	0	0	0	0	0	0	0	0	0	0	0	0	0	0	0	0	0	0	0	0	0	0	0	0	0	0	0	0	0	0	0	0	0	0	0	0	0	0	0	0	0	0	0	0	0	0	0	0	0	0	0	0	0	0	0	0	0	0	0	0	0	0	0	0	0	0	0	0	0	0	0	0	0	0	0
ENSG00000175206	2.83784	2.80789	3.47366	2.74015	3.0115	3.37567	1.62758	1.57868	2.98186	3.02085	3.12642	3.15285	3.23406	3.22654	1.58354	1.46634	2.67699	2.55086	2.61926	2.34158	2.26616	2.76245	2.5821	2.07152	2.0285	2.522	2.92544	2.922	1.93158	2.20341	2.14929	1.74816	1.94203	1.93254	2.09518	2.08437	2.22473	2.29535	1.35409	2.05763	2.17046	2.69484	1.83351	2.12302	1.88823	3.39789	3.29378	3.44667	3.18189	3.13076	3.26094	3.40491	2.19306	2.51234	2.75449	1.69326	2.50286	2.30939	2.71963	3.35274	2.44585	2.07836	3.03766	3.0403	2.71082	2.91154	3.116	2.84878	1.90791	2.5672	2.2544	2.56774	2.3541	2.38434	2.91695	3.30336	2.75128	2.46578	2.80604	3.39219	2.34785	3.11144	2.49145	2.43325	2.86548	2.62486	3.77859	2.85214	2.69334	3.21004	2.46783	2.21055	3.26616
ENSG00000275915	0	0	0	0	0	0	0	0	0	0	0	0	0	0	0	0	0	0	0	0	0	0	0	0	0	0	0	0	0	0	0	0	0	0	0	0	0	0	0	0	0	0	0	0	0	0	0	0	0	0	0	0	0	0	0	0	0	0	0	0	0	0	0	0	0	0	0	0	0	0	0	0	0	0	0	0	0	0	0	0	0	0	0	0	0	0	0	0	0	0	0	0	0
ENSG00000120937	-1.17141	-1.46786	-1.46072	-1.49917	-1.28252	-1.28131	-1.43962	-1.45156	-1.21346	-1.20213	-1.17331	-1.49121	-1.44845	-1.4909	-1.51822	-1.4798	-1.48224	-1.33283	-1.52271	-1.46682	-1.47671	-1.32205	-1.49289	-1.52187	-1.43789	-1.46698	-1.45524	-1.4556	-1.29071	-1.32146	-1.46335	-1.48677	-1.45254	-1.49577	-1.4999	-1.36663	-1.38656	-1.52218	-1.51005	-1.50516	-1.52238	-1.31663	-1.51145	-1.51733	-1.17719	-1.48694	-1.28923	-1.49795	-1.50146	-1.47787	-1.34161	-1.49179	-1.45705	-1.52186	-1.50741	-1.49695	-1.46928	-1.49314	-1.4437	-1.47893	-1.45343	-1.50224	-1.5025	-1.49491	-1.50232	-1.34422	-1.50781	-1.18833	-1.5247	-1.51804	-1.5243	-1.49453	-1.51947	-1.51586	-1.51456	-1.52686	-1.52189	-1.36021	-1.50197	-1.50296	-1.50581	-1.50201	-1.47066	-1.47774	-1.34096	-1.51167	-1.46807	-1.49716	-1.52165	-0.910368	-1.25342	-1.15688	-1.4803
ENSG00000224904	-1.73087	-1.70621	-1.70049	-1.73129	-1.68881	-1.55675	-1.68358	-1.69315	-1.74378	-1.60959	-1.7324	-1.72492	-1.69066	-1.72467	-1.74656	-1.71577	-1.71773	-1.59802	-1.75645	-1.70537	-1.71329	-1.58939	-1.72626	-1.49906	-1.6822	-1.7055	-1.69609	-1.69639	-1.69537	-1.32674	-1.70259	-1.72135	-1.56285	-1.59748	-1.73187	-1.75001	-1.75997	-1.75325	-1.74	-1.73609	-1.75443	-1.45396	-1.74113	-1.74584	-1.60303	-1.72149	-1.69418	-1.73032	-1.73313	-1.71423	-1.73615	-1.72538	-1.69754	-1.75133	-1.73789	-1.72951	-1.70734	-1.72646	-1.68685	-1.32181	-1.69465	-1.73375	-1.73396	-1.72788	-1.73382	-1.73824	-1.73822	-1.73701	-1.76117	-1.74641	-1.76089	-1.46539	-1.74756	-1.74466	-1.74363	-1.76272	-1.75148	-1.61583	-1.73354	-1.60324	-1.73661	-1.47139	-1.70845	-1.71412	-1.73563	-1.74131	-1.70638	-1.72968	-1.49448	-1.73097	-1.75537	-1.71924	-1.71617
ENSG00000199347	0.0617447	0.634814	0.0979709	0.0612984	0.113648	0.475941	0.120926	0.107724	0.43538	0.45022	0.0601177	0.0682784	0.111108	0.327437	0.0459438	0.580177	0.353251	0.31149	0.0370174	0.0916814	0.370282	0.342887	0.0667773	0.0414648	0.501014	0.994422	0.103768	0.439047	0.443362	0.879998	0.0952385	0.072325	0.106662	0.67525	0.0606781	0.0427345	0.212656	0.84494	0.848696	0.0562663	0.520674	1.04233	0.270641	0.694196	0.640114	0.548696	0.914717	0.664072	0.29747	0.588824	0.287173	0.695893	0.101841	0.0415354	0.0544209	0.310088	0.393811	0.522164	0.480304	1.2771	0.105706	0.295313	0.641121	0.31588	0.0586243	0.462146	0.462253	0.622267	0.799138	0.800307	0.821076	0.316974	0.791835	0.259274	1.09635	0.357908	0.656906	0.563154	0.643762	0.0580903	0.0557282	0.643587	0.0878071	0.367078	0.475074	0.270056	0.0904092	0.309479	0.0426762	0.498695	0.226594	0.347546	0.909559
ENSG00000201801	0.072131	0.868133	0.112612	0.0716284	0.129951	1.1912	0.137967	0.123411	0.057279	1.25157	0.0702981	0.0794779	0.127149	0.886826	0.0542734	0.0913391	0.785845	0.539141	0.0441258	0.105627	0.395886	0.0851469	0.0777918	0.803608	0.822236	1.04011	0.119036	0.118604	0.472094	0.923036	0.10958	0.363775	0.122238	0.0749398	0.324016	0.261459	0.229638	0.8874	0.061469	0.0659542	0.551937	0.611582	0.0602079	0.453029	0.315837	1.26396	0.477367	0.532658	0.517714	0.968871	0.308588	0.559501	0.116902	0.992276	0.302401	0.332732	0.102854	1.21661	0.132939	0.962048	0.121181	0.317171	0.0684437	0.0757903	0.677791	0.90511	0.0635	1.20678	0.201959	0.450253	0.692	0.0761686	0.444697	0.740074	0.0574447	0.475591	0.256749	0.596082	0.31795	0.511397	0.306933	0.819795	0.101315	0.392533	0.310428	0.763707	0.104212	1.43752	0.432597	0.327338	0.24446	0.372075	0.796724
ENSG00000116685	8.37586	8.23269	7.7684	7.95588	7.58244	7.60119	8.15828	9.08296	7.88226	7.96767	7.34452	7.74271	8.245	8.64966	7.65811	6.06488	8.25912	8.54973	7.81803	7.48402	7.91195	8.39596	7.89621	7.95243	7.28235	7.53157	7.37948	6.55296	7.85906	7.88129	7.4858	8.06586	8.04617	8.66617	8.12756	8.40246	8.48763	8.55317	8.22442	8.04092	8.2174	8.34513	8.1177	8.56876	7.82158	7.98932	8.18324	8.03578	7.7295	7.92594	7.96238	7.9135	8.11046	8.3243	8.39592	8.23888	8.2441	8.30264	8.50534	8.32956	8.25646	8.71975	8.32572	8.36647	8.39943	8.5243	8.18564	8.19105	8.22042	8.41021	7.99585	8.31211	8.12341	8.33525	8.1083	8.53715	8.23042	8.29956	8.27006	8.38282	8.70651	8.57935	8.36887	8.61437	8.73824	8.8355	8.49566	9.18177	8.41395	8.41872	8.45826	8.14267	8.47651
ENSG00000083444	8.92245	8.68132	7.82293	8.42433	8.61113	8.69856	9.24603	7.36241	8.97012	8.57715	8.29194	8.96753	9.04216	8.68261	8.48585	6.41763	8.82908	8.64238	8.35636	8.04357	9.2603	9.38207	9.26142	8.78818	7.35756	8.22403	8.28675	7.64667	8.36631	8.36256	8.39202	8.59114	9.36179	9.51235	9.23804	9.43601	9.48409	9.40451	9.38301	9.59403	9.03163	8.67555	9.06798	9.17946	7.689	7.24429	8.29021	8.48865	8.21466	7.83527	9.08977	8.84841	9.18872	9.1208	9.5031	9.25819	9.68434	9.33964	9.83582	9.63561	9.26898	9.3536	9.43395	9.48852	9.61049	9.41806	9.81486	9.50506	8.55019	8.58654	8.85037	8.76537	7.42761	7.54186	7.94715	7.87087	7.22739	7.30256	7.53587	8.14596	9.77765	9.5519	9.94733	9.83758	9.64036	9.55094	9.82826	9.92484	9.01527	9.3364	9.07111	9.45797	9.34757
ENSG00000116688	10.8755	10.9523	11.2005	10.6535	10.9515	11.0021	11.4692	10.0193	10.9946	11.051	10.587	10.8884	11.1165	10.9574	10.9197	11.1196	10.9956	10.9739	10.6107	10.2835	10.8344	10.987	10.9328	10.4445	10.5748	10.7916	10.489	10.3034	10.5388	10.5912	10.0587	10.4376	10.8719	10.9854	10.661	10.8119	10.8797	11.0005	10.7114	10.3927	10.8912	10.8546	10.6847	10.6707	10.609	10.455	10.4846	10.353	10.4455	10.5637	10.3011	10.4174	10.5558	10.8057	10.5617	10.4109	10.3707	10.541	10.7316	10.3314	10.7706	10.832	10.6019	10.4821	10.7557	10.6465	10.7193	10.7565	10.6542	10.8751	10.8607	10.599	10.7107	10.8199	10.7872	10.7807	10.531	10.7037	10.6696	10.6743	10.5908	10.7026	10.5712	10.3768	10.452	10.5922	10.5245	10.7119	10.7117	10.8456	10.6909	10.6492	10.5596
ENSG00000270914	-2.16849	-2.15762	-2.1551	-2.16867	-2.14996	-2.14953	-2.14766	-2.15187	-2.17417	-2.17281	-2.16916	-2.10812	-2.15077	-2.16576	-2.1754	-2.16184	-2.10495	-2.16771	-2.17976	-2.15726	-2.16074	-2.16391	-2.16646	-2.17754	-2.14705	-2.15731	-2.15317	-2.1533	-2.15285	-2.1637	-2.15603	-2.1643	-2.15222	-2.16747	-2.16893	-2.17692	-2.18142	-2.1206	-2.17251	-2.17079	-2.17887	-2.162	-2.17301	-2.17508	-2.11217	-2.16436	-2.15233	-2.16824	-2.16948	-2.16116	-2.17081	-2.16607	-2.15381	-2.11975	-2.17158	-2.16789	-2.15812	-2.1088	-2.1491	-2.16153	-2.15253	-2.16976	-2.16985	-2.16717	-2.16979	-2.11399	-2.17172	-2.17119	-2.18566	-2.17533	-2.1844	-2.16703	-2.17584	-2.17456	-2.17411	-2.19015	-2.17756	-2.17556	-2.16966	-2.17001	-2.17102	-2.16968	-2.04311	-2.16111	-2.17058	-2.17309	-2.09995	-2.16796	-2.17695	-2.16853	-2.17928	-2.16336	-2.16201
ENSG00000116691	6.85743	6.38124	5.57074	5.27039	6.25518	6.14598	3.14117	6.56337	6.60984	6.31016	4.89842	5.60917	6.44285	6.77947	6.13003	7.82484	6.8395	6.80742	5.34942	4.32562	7.08962	7.07764	6.17885	5.75734	7.03624	6.69669	7.52827	6.0824	6.58686	6.50145	5.90311	6.37783	6.99966	7.0367	5.9973	6.57813	6.93849	7.02973	6.07356	5.42981	7.0444	6.85733	7.24497	7.48189	8.23841	7.71947	9.00658	9.00975	7.23488	8.03596	8.11247	8.13089	7.10832	7.06683	7.352	7.43073	7.08827	7.19966	7.50759	7.65626	7.06318	7.25175	7.45293	7.53374	7.1615	7.14339	7.57386	7.22412	7.00166	6.80671	6.99518	7.43455	8.0812	8.23562	8.63697	8.70016	7.54526	7.96098	8.37416	8.59446	7.32597	6.99413	7.6373	7.70251	7.29201	7.22202	7.83939	8.27774	6.84793	7.40909	6.80565	7.50389	7.66947
ENSG00000202461	2.43931	2.55243	2.77843	2.56341	2.30271	2.75359	1.6441	4.93833	2.00581	2.45863	2.11136	1.97915	2.28559	2.35735	1.30397	1.46519	2.71869	3.22335	2.65729	1.87683	2.77037	2.40096	2.16963	2.22303	2.81662	1.87586	3.1046	2.65919	2.47542	2.6923	2.17648	2.39183	2.49009	3.23058	2.55686	2.23739	2.82199	2.69564	2.46611	2.07679	2.59984	2.60114	2.99634	2.78551	3.55488	3.25237	3.96811	4.22515	3.17022	3.55877	2.9856	3.77249	2.45329	2.34266	3.29392	2.8045	3.18063	1.7202	1.62569	2.74951	2.99253	2.75344	2.53338	2.60208	2.75268	2.36046	2.48592	2.23141	2.3389	2.13809	2.27861	2.32741	2.98251	3.40754	3.59508	3.83603	3.11218	3.1152	3.40942	3.64375	2.61682	2.93761	2.3436	1.81098	2.99217	2.56286	3.19312	1.69693	2.65116	3.05177	2.18264	3.11988	2.73678
ENSG00000276869	-2.44162	-2.44055	-2.4403	-2.44163	-2.4398	-2.43976	-2.43957	-2.43999	-2.44217	-2.44204	-2.44168	-2.44136	-2.43988	-2.44135	-2.44229	-2.44096	-2.44105	-2.44154	-2.44272	-2.44051	-2.44086	-2.44117	-2.44142	-2.4425	-2.43951	-2.44052	-2.44011	-2.44013	-2.44008	-2.44115	-2.44039	-2.4412	-2.44002	-2.44152	-2.44166	-2.44244	-2.44288	-2.44258	-2.44201	-2.44184	-2.44263	-2.44098	-2.44206	-2.44226	-2.44176	-2.44121	-2.44003	-2.43593	-2.44171	-2.4409	-2.44184	-2.44138	-2.44018	-2.4425	-2.44192	-2.44156	-2.4406	-2.44142	-2.43971	-2.44093	-2.44005	-2.44174	-2.44175	-2.44149	-2.44174	-2.44193	-2.44193	-2.44188	-2.4433	-2.44229	-2.44318	-2.44147	-2.44234	-2.44221	-2.44217	-2.44405	-2.4425	-2.44231	-2.44173	-2.44176	-2.44186	-2.44173	-2.44065	-2.44089	-2.44182	-2.44207	-2.44056	-2.44156	-2.44244	-2.44162	-2.44267	-2.44111	-2.44098
ENSG00000243539	-0.954664	-0.904056	-1.11291	-1.16422	-1.09345	-1.09184	-1.08474	-1.10068	-0.83607	-1.16936	-1.16607	-1.1536	-1.09653	-0.937691	-1.17106	-1.13837	-0.564046	-1.16059	-1.17369	-1.12104	-1.13424	-0.927828	-0.613352	-0.637818	-1.08244	-1.12126	-1.10559	-1.10607	-1.10438	-0.927037	-1.11642	-1.14767	-1.10199	-0.948449	-1.16519	-1.17201	-1.17463	-1.17287	-1.16916	-1.16796	-1.17318	-0.920596	-0.980932	-1.17086	-1.16735	-0.929519	-1.1024	-0.510655	-1.16703	-1.13579	-1.16798	-1.15437	-1.108	-1.17236	-1.16852	-1.16125	-0.687563	-1.15617	-1.09018	-0.918831	-1.10317	-1.16723	-0.962806	-0.946565	-1.16725	-1.16863	-0.455715	-0.809004	-1.17683	-0.993609	-0.721118	-1.15802	-1.17134	-1.17052	-1.17022	-1.07304	-1.1724	-0.848195	-1.16716	-1.16741	-0.807363	-1.16717	-0.907785	-0.707361	-1.16782	-0.981372	-1.12272	-1.16154	-1.17203	-0.954913	-1.01379	-1.14414	-1.13903
ENSG00000120949	3.15217	3.06857	1.40989	2.06177	2.29293	3.00789	1.54154	1.46739	2.96375	1.44345	1.15608	1.21592	2.77553	3.14908	1.04291	1.28889	2.76804	2.87197	1.95351	1.78675	1.30859	2.39675	1.58305	1.82771	5.53364	3.43133	6.71703	4.96643	2.22	2.73719	1.81388	1.24439	2.73353	1.85414	1.81813	1.35386	1.90801	1.58787	1.09525	1.4878	2.81012	3.27409	2.70416	2.39234	4.59247	3.09223	5.77352	4.39689	2.23895	5.67516	3.31572	4.81582	2.46405	1.82861	1.11214	1.17921	3.05263	2.49683	4.35795	3.77909	2.72443	1.51037	3.27336	1.86168	2.23039	3.04434	3.48424	3.22776	2.88226	2.23995	2.7118	3.10681	4.4656	4.19155	4.82344	5.10099	3.44872	4.72967	3.61671	4.36211	2.19583	2.2335	3.48533	2.65832	2.99	2.70167	3.31169	2.45496	2.03076	2.84592	1.56532	3.22858	3.36984
ENSG00000281342	-1.02939	-1.20734	-1.19747	-1.2506	-0.951208	-1.17565	-1.16831	-1.18481	-1.263	-0.888798	-1.03369	-1.23961	-1.18052	-1.01306	-1.26389	-0.997714	-1.2272	-1.24684	-1.26686	-1.20589	-0.767329	-1.23195	-1.24193	-1.08318	-1.16592	-1.20611	0.169661	-0.738164	-0.962527	-1.00502	-1.2011	-0.801682	-1.18617	-1.2459	-1.25161	-1.26496	-1.26792	-1.08757	-1.26175	-1.25887	-1.26628	-0.604537	-1.26213	-1.26366	-1.25549	-1.2337	-1.18659	-1.24892	-1.25377	-0.995052	-1.04404	-1.2404	-1.19239	-0.932052	-1.26103	-1.24753	-1.2093	-1.24227	-1.17394	-1.22264	-1.18739	-1.25485	-1.25521	-1.02079	-1.25496	-1.26115	-1.26114	-0.873102	-1.12401	-1.07091	-1.11812	-1.24418	-1.07376	-1.06648	-1.26295	-1.15657	-1.2654	-1.264	-1.03687	-1.25584	-1.25978	-1.03695	-1.2112	-1.22098	-1.04264	-1.26218	-1.20763	-1.24783	-0.927128	-1.25004	-1.26655	-1.22981	-0.998405
ENSG00000201135	-1.63681	-0.835122	-1.60099	-1.6373	-1.58723	-1.58609	-1.58107	-1.59234	-1.4975	-1.64837	-1.63861	-1.62979	-1.43488	-1.32045	-1.6553	-1.61901	-1.46679	-1.48021	-1.66621	-1.60675	-1.61609	-1.62456	-1.63138	-1.66102	-1.57943	-1.6069	-1.44129	-1.59616	-1.59496	-1.46948	-1.60348	-1.62559	-1.59327	-1.63409	-1.63799	-1.65937	-1.66677	-1.66319	-1.64758	-1.64296	-1.66458	-1.3104	-1.6489	-1.65446	-1.48612	-1.62576	-1.59356	-1.48163	-1.1759	-1.61719	-1.64303	-1.47581	-1.59752	-1.66093	-1.64509	-1.6352	-1.60908	-1.63161	-1.58492	-1.15462	-1.59411	-1.64021	-1.64045	-1.63328	-1.64028	-1.64549	-1.64547	-1.64405	-1.66811	-1.65513	-1.32753	-1.63292	-1.65648	-1.65306	-1.65184	-1.67017	-1.6611	-1.65573	-1.48543	-1.64088	-1.64357	-1.63999	-1.61038	-1.61706	-1.64242	-1.64911	-1.60794	-1.63541	-1.65945	-1.4824	-1.66569	-1.62309	-1.61948
ENSG00000227875	-1.06202	-1.21661	-1.20755	-1.46401	-1.18904	-1.39518	-1.38843	-1.40359	-1.48379	-1.47889	-1.2581	-1.45391	-1.39964	-1.45352	-1.48819	-1.43942	-1.44252	-1.25289	-1.49124	-1.42295	-1.4355	-1.44688	-1.24838	-1.4899	-1.38624	-1.42315	0.0918861	-1.40872	-1.40711	-1.44613	-1.41855	-1.44827	-1.40483	-1.4597	-1.46493	-1.48952	-1.4922	-1.30734	-1.47781	-1.47161	-1.49071	-1.44001	-1.47959	-1.48706	-1.4685	-1.44849	-1.40522	-1.46247	-1.46692	-1.22931	-1.4717	-1.24698	-1.41055	-1.48988	-1.26832	-1.46119	-1.42608	-1.45636	-1.18594	-1.43833	-1.40596	-1.46791	-1.26057	-1.4586	-1.46801	-1.47502	-1.47498	-1.08931	-1.49448	-1.29057	-1.49383	-1.45812	-1.48882	-1.48519	-1.11749	-1.27152	-1.14926	-1.4886	-1.46757	-1.26115	-1.47244	-1.46762	-1.42782	-1.43681	-1.47088	-1.47988	-0.596138	-1.46146	-1.48954	-1.25583	-1.49096	-1.44491	-1.44006
ENSG00000275459	0	0	0	0	0	0	0	0	0	0	0	0	0	0	0	0	0	0	0	0	0	0	0	0	0	0	0	0	0	0	0	0	0	0	0	0	0	0	0	0	0	0	0	0	0	0	0	0	0	0	0	0	0	0	0	0	0	0	0	0	0	0	0	0	0	0	0	0	0	0	0	0	0	0	0	0	0	0	0	0	0	0	0	0	0	0	0	0	0	0	0	0	0
ENSG00000028137	9.58659	8.99999	9.57751	9.00926	9.46353	8.77873	7.01097	7.72708	9.21789	8.67464	8.49516	8.79457	9.69936	8.90528	9.20227	9.96241	9.65481	8.95176	9.23799	8.80551	8.68995	8.5087	8.68598	8.46642	9.60712	9.24626	10.3615	9.08478	8.83673	8.42951	8.39352	8.62689	8.80798	8.65363	9.20262	9.10953	8.87621	8.84354	9.27068	8.64912	9.32053	8.99782	9.8746	9.51654	10.2191	10.1394	11.4319	10.69	9.84633	9.93237	10.1869	9.79583	9.17788	8.98985	9.68067	9.36149	9.0288	8.85298	9.28058	8.94474	9.0208	9.51567	9.91316	9.71608	9.51133	9.72649	10.2026	9.90828	9.93506	8.62376	9.78844	9.77757	10.1011	9.61732	10.6777	10.381	9.77389	9.55412	10.0942	9.92173	9.48959	9.15902	9.38521	9.47044	9.70884	9.62563	9.73562	10.4623	9.0733	9.45968	9.13624	9.6034	9.51941
ENSG00000263676	-1.20551	-1.34566	-1.33813	-1.20606	-1.32275	-1.32147	-1.31586	-1.32846	-1.23073	-1.39106	-1.38016	-1.3703	-1.32518	-1.0247	-1.39505	-1.35825	-1.36083	-1.37583	-1.39681	-1.34456	-1.35499	-1.19182	-1.0268	-1.39593	-1.31404	-1.34473	-1.33234	-1.33273	-1.33139	-0.854808	-1.3409	-1.36561	-1.3295	-1.37511	-1.20683	-1.39568	-1.39743	-1.2502	-1.39017	-1.38501	-1.2525	-1.35874	-1.08389	-1.39491	-1.38242	-1.36579	-1.32982	-1.37741	-1.38111	-1.35622	-1.38509	-1.37091	-1.33425	-1.39592	-1.38739	-1.20371	-1.34716	-1.1997	-1.32017	-1.35734	-1.33043	-1.38194	-1.20958	-1.20156	-1.20939	-1.21853	-1.38781	-1.38623	-1.39889	-1.39502	-1.39847	-1.37379	-0.992677	-1.23262	-1.39449	-1.22206	-1.39595	-1.23739	-1.38165	-1.38269	-1.3857	-1.05549	-1.17598	-1.18345	-1.21257	-1.39188	-1.00061	-1.20394	-1.39569	-1.37827	-1.25432	-1.36282	-1.18615
ENSG00000225196	-0.13786	-0.370793	1.6008	-0.139284	-0.338973	-0.336153	-0.323754	0.00604999	0.151907	-0.402309	-0.395426	-0.11709	0.016504	-0.388597	-0.406916	-0.380269	-0.382141	-0.131796	-0.414164	-0.369938	-0.377866	-0.101118	-0.390036	-0.410552	0.0528141	-0.0441804	-0.360176	-0.0073921	-0.358081	-0.0993848	-0.367075	-0.385551	0.00276778	-0.392089	-0.394972	-0.409521	-0.416763	-0.208812	0.625504	-0.398546	-0.0482796	0.328284	-0.17177	-0.00923207	0.0476618	0.574899	0.00173914	-0.135951	-0.145509	-0.378775	0.0375532	-0.118721	-0.0121496	-0.410494	0.187352	-0.392917	-0.371945	-0.122537	0.0327096	-0.0811188	-0.355968	0.0495209	-0.148317	0.0796482	-0.396635	-0.400324	0.0273285	-0.158434	0.212543	-0.406806	0.0236784	-0.391205	0.129762	-0.182906	-0.179672	-0.0732772	-0.203594	-0.407198	-0.146896	-0.149542	-0.398982	-0.14699	-0.0557461	-0.378671	-0.398163	0.166638	0.705084	-0.133763	0.115265	0.0636774	-0.214947	-0.0965676	-0.380654
ENSG00000252969	-1.90135	-1.97416	-1.97025	-1.99132	-1.96225	-1.8719	-1.95868	-1.96522	-1.99986	-1.99775	-1.99208	-1.98696	-1.96352	-1.98679	-2.00176	-1.9807	-1.89235	-1.98983	-2.00854	-1.97359	-1.97901	-1.98392	-1.98788	-2.00509	-1.95773	-1.97367	-1.96724	-1.96744	-1.96674	-1.89391	-1.97169	-1.98452	-1.96576	-1.98946	-1.99172	-2.00413	-2.01112	-2.00635	-1.99728	-1.9946	-2.00715	-1.98095	-1.99805	-2.00128	-1.99326	-1.98462	-1.96593	-1.90096	-1.99258	-1.97965	-1.99464	-1.89758	-1.96823	-2.00503	-1.99584	-1.9901	-1.97494	-1.98801	-1.96091	-1.98023	-1.96625	-1.99301	-1.99315	-1.98899	-1.99305	-1.99607	-1.81668	-1.99523	-2.0177	-2.00167	-2.01575	-1.98878	-1.91276	-2.00047	-1.99976	-2.02007	-2.00513	-2.00202	-1.99286	-1.90371	-1.99496	-1.90319	-1.97569	-1.97957	-1.99429	-1.99817	-1.7052	-1.99022	-1.91448	-1.9911	-1.91811	-1.98307	-1.98098
ENSG00000048707	10.8523	10.6748	11.1703	11.2795	11.1241	10.7968	11.9727	10.7775	11.0105	10.8129	11.5137	11.2748	10.9957	10.9886	11.3322	11.1212	10.8898	10.957	11.5861	11.5251	10.9787	10.8881	11.3784	11.4902	10.7797	10.5756	11.0684	11.2166	10.9965	10.8841	11.4687	11.2051	11.0008	10.9863	11.6523	11.3553	10.985	10.9457	11.4439	11.6427	10.9402	10.9444	11.0398	10.927	10.035	10.0273	9.95822	9.94556	10.3471	9.91856	10.1767	10.0285	11.0591	10.9934	11.1488	10.9528	11.1599	11.0398	11.0886	10.9708	11.1506	11.1384	11.0305	11.0218	11.0312	11.1573	11.0812	11.1203	11.0777	10.9471	10.8762	10.9577	10.3677	10.1933	10.2242	10.0992	10.3457	10.036	10.1833	9.90646	10.9609	10.9937	10.8086	10.6672	10.9403	10.7427	10.6909	10.4236	11.1113	11.0313	11.156	11.0779	10.9475
ENSG00000280999	-0.651999	-1.04256	-1.02982	-1.07395	-1.00382	-0.709799	-0.700317	-1.01348	-0.707517	-1.07816	-1.07447	-0.127527	-0.716075	-0.81742	-1.08063	-1.06385	-0.590966	-0.644076	-0.903995	-0.754046	-1.05834	-0.804505	-0.631097	-0.891614	-0.989099	-1.04098	-0.728176	-0.728829	-1.01843	-0.80302	-1.03451	-1.06821	-1.01523	-1.07265	-1.07422	-1.08203	-0.771851	-1.08329	-1.07787	-1.07614	-1.08374	-1.06467	-1.07836	-1.08034	-1.07526	-1.06829	-0.723919	-1.07349	-1.0748	-1.06041	-0.851017	-1.0707	-0.731405	-1.08255	-0.322632	-0.645867	-1.04509	-1.07136	-0.999456	-0.787296	-1.01681	-1.07509	-1.07518	-0.827073	-1.07512	-1.0771	-1.07709	-1.07656	-0.806053	-1.08057	-0.796139	-1.07204	-0.722937	-1.07985	-1.07942	-1.09438	-0.738529	-0.880171	-0.518045	-0.84587	-0.852324	-1.075	-1.04755	-0.784116	-1.07594	-1.07843	-1.04293	-1.0732	-1.08205	-0.836183	-1.0841	-1.06689	-0.790869
ENSG00000239149	-1.49974	-1.30064	-1.29332	-1.3327	-1.44596	-1.44472	-1.27171	-1.45151	-1.35111	-1.19614	-1.50169	-1.49212	-1.44833	-1.4918	-1.51978	-1.48043	-1.31536	-1.49748	-1.52446	-1.29957	-1.47726	-1.48645	-1.49384	-1.36746	-1.26994	-1.4673	-1.45528	-1.45565	-1.45435	-1.48584	-1.46359	-1.48756	-1.28495	-1.49679	-1.50101	-1.52334	-1.52509	-1.52391	-1.51141	-1.33883	-1.52412	-1.4809	-1.51284	-1.51887	-1.33632	-1.48775	-1.45283	-1.49902	-1.50261	-1.47846	-1.3389	-1.32514	-1.45713	-1.52357	-1.34114	-1.49799	-1.46966	-1.49409	-1.44346	-1.47954	-1.28585	-1.50342	-1.33611	-1.32833	-1.5035	-1.50915	-1.50912	-1.50758	-1.40231	-1.5196	-1.52614	-1.16037	-1.52106	-1.51736	-1.51603	-1.42971	-1.5236	-1.52025	-1.50314	-1.50415	-1.18069	-1.50318	-1.3035	-1.47832	-1.33824	-1.34557	-1.46842	-1.16307	-1.36468	-1.49985	-1.24849	-1.48486	-1.48094
ENSG00000229484	-0.826768	-0.795096	-0.495391	-0.407948	-0.184393	-0.754853	-0.745524	-0.766481	-0.323296	-0.621169	-0.827555	-0.574641	-0.195143	-0.823465	-0.834363	-0.816039	-0.819569	-0.587547	-0.515616	-0.509614	-0.810616	-0.821139	-0.824329	-0.495569	0.414681	-0.793539	-0.772935	-0.773577	-0.771351	-0.353506	-0.787175	-0.82163	-0.768205	-0.395154	-0.595833	-0.489876	-0.301044	-0.502982	-0.831321	-0.280336	-0.657348	-0.546417	-0.831856	-0.834042	-0.602467	-0.821709	-0.768746	-0.826479	-0.827925	-0.812659	-0.829441	-0.82385	-0.776112	-0.495252	-0.61333	-0.588749	-0.516532	-0.824435	-0.752682	-0.814524	-0.769762	-0.601386	-0.828349	-0.583785	-0.828276	-0.830469	0.0474636	-0.610815	-0.693125	-0.834298	-0.842682	-0.390414	-0.834811	-0.833502	-0.62926	-0.849335	-0.836526	-0.834529	-0.828135	-0.828533	-0.60967	-0.828149	-0.799999	-0.812424	-0.829185	-0.622906	-0.513146	-0.826146	-0.356962	-0.116643	-0.659679	-0.556561	-0.816916
ENSG00000162496	3.73017	2.06037	1.72528	1.41937	2.25778	3.46435	1.88899	1.79681	3.58999	4.17335	2.94569	2.13815	3.05922	1.84971	1.26567	1.57448	2.86389	2.99457	2.31662	2.38177	1.97962	1.89759	2.74217	2.38712	3.83879	3.80743	3.62388	3.95302	4.0639	3.25756	2.41643	3.81042	2.52445	2.09274	2.48825	1.23079	1.44394	2.63822	1.95078	1.71921	2.62099	3.04614	3.81811	2.86742	6.47748	6.2537	5.95645	6.07059	6.21175	6.45047	5.65543	5.39572	3.32033	2.89418	4.30446	3.67862	4.74143	3.87176	6.26376	6.06549	3.00362	1.74587	3.04602	2.34018	4.45281	3.09321	5.73813	5.61147	2.61594	1.60129	3.92679	3.36124	6.48481	5.48792	5.49233	4.72774	6.07406	5.28164	5.41995	5.25626	3.77148	3.05198	3.30386	2.522	5.01682	4.16278	4.71233	5.39744	2.55292	3.20447	2.3317	4.81474	3.4325
ENSG00000221340	-1.648	-1.2931	-1.6104	-1.64851	-1.59595	-1.59475	-1.58948	-0.628183	-1.66396	-1.66013	-1.64989	-1.64063	-1.43605	-1.47813	-1.6674	-1.62931	-1.63173	-1.64582	-1.6784	-1.61645	-1.62625	-1.63514	-1.64229	-1.67341	-1.58777	-1.6166	-1.60497	-1.60533	-1.60407	-1.47236	-1.61301	-1.63622	-1.60229	-1.64514	-1.64923	-1.67168	-1.67901	-1.67568	-1.65929	-1.65445	-1.67714	-1.62977	-1.66068	-1.66652	-1.17506	-1.63639	-1.44041	-1.64731	-1.4886	-1.6274	-1.65452	-1.6412	-1.60676	-1.67331	-1.65668	-1.64631	-1.61889	-1.64253	-1.59353	-1.62846	-1.60317	-1.65156	-1.65182	-1.64429	-1.65164	-1.65711	-1.49489	-1.33121	-1.68045	-1.66722	-1.68004	-1.64391	-1.66864	-1.66505	-1.66377	-1.68268	-1.51473	-1.66786	-1.65129	-1.65227	-1.6551	-1.48914	-1.62025	-1.1407	-1.65388	-1.34043	-1.61769	-1.64652	-1.67175	-1.32373	-1.67823	-1.6336	-1.62981
ENSG00000276830	-2.38027	-2.37751	-2.37687	-2.38032	-2.37557	-2.37546	-2.37498	-2.37605	-2.38172	-2.38137	-2.38044	-2.37961	-2.37577	-2.37958	-2.38203	-2.37858	-2.3788	-2.38008	-2.38314	-2.37742	-2.37831	-2.37911	-2.37976	-2.38257	-2.37483	-2.37744	-2.37638	-2.37642	-2.3763	-2.37906	-2.37711	-2.37921	-2.37614	-2.38002	-2.38039	-2.38241	-2.38356	-2.38278	-2.3813	-2.38086	-2.38291	-2.37863	-2.38142	-2.38195	-2.38064	-2.37922	-2.37617	-2.38021	-2.38053	-2.37841	-2.38086	-2.37966	-2.37655	-2.38256	-2.38106	-2.38012	-2.37764	-2.37978	-2.37535	-2.37851	-2.37622	-2.3806	-2.38062	-2.37994	-2.3806	-2.3811	-2.3811	-2.3663	-2.38463	-2.38201	-2.38431	-2.3799	-2.38214	-2.38182	-2.3817	-2.38659	-2.36791	-2.38207	-2.38057	-2.38066	-2.38092	-2.38058	-2.37777	-2.3784	-2.38081	-2.38144	-2.37753	-2.38014	-2.38242	-2.36562	-2.38301	-2.37897	-2.37863
ENSG00000272482	-1.15848	-1.11956	-1.107	-1.15873	-1.08135	-1.07923	-1.06988	-1.09088	-1.16454	-0.940605	-0.916787	-0.0989211	-0.79763	-0.403283	-1.16572	-1.14055	-1.14484	-1.15741	-1.16968	-1.11772	-1.13511	-1.15088	-1.15568	-1.16771	-1.06684	-1.118	-1.09735	-1.09799	-1.09576	-0.506808	-0.823833	-1.15266	-1.09261	-1.15708	-1.15908	-0.805204	-1.1711	-1.16844	-1.1629	-1.16114	-1.1689	-1.14135	-1.1634	-1.16542	-0.358621	-0.883338	-1.09315	-1.15814	-0.262268	-1.13716	-1.16117	-1.15514	-0.812746	-1.16768	-1.16196	-1.15765	-1.12205	-0.898854	-0.143676	-0.862152	-1.09417	-1.16006	-1.16016	-1.15666	-1.16009	-1.16211	-1.1621	-1.16156	-1.01349	-1.16566	-0.870305	-1.15648	-0.545237	-0.783056	-0.334861	-1.04916	-0.568137	-0.656445	-0.920143	-1.16033	-1.16138	-1.15998	-1.12447	-1.13692	-1.16093	-1.16348	-1.11992	-1.15776	-1.16717	-1.15854	-1.16926	-0.876072	-1.14142
ENSG00000204518	1.19924	0.563765	-0.0426089	-0.0879782	-0.0237917	0.384307	-0.0151635	-0.0308642	0.772983	1.01022	-0.0894732	-0.0791868	1.51946	1.35236	-0.107599	-0.065996	1.12241	1.30513	-0.119195	-0.0502511	-0.0623163	0.237548	-0.081071	0.304505	-0.0128614	-0.0504478	-0.0356126	0.344077	0.348799	0.976589	-0.0459222	-0.074125	-0.0321368	-0.0842633	0.409539	-0.111752	-0.123385	-0.115544	-0.0994328	-0.0943651	0.441378	1.6087	-0.100861	-0.106731	0.396871	0.233308	-0.0325358	-0.0866574	0.186279	0.513727	-0.0944417	-0.0798324	0.33872	0.460603	-0.0967177	-0.0855544	0.766808	0.212882	-0.0205703	1.88609	0.352181	-0.091283	-0.0915595	-0.0833106	0.72539	-0.0971639	-0.0971359	-0.0955715	0.215973	0.136251	0.593386	-0.0828871	-0.108812	-0.105277	0.509818	0.00824291	0.593578	0.855216	-0.0909963	-0.0920452	0.383039	0.727335	-0.0549861	0.514385	-0.0937645	0.357411	0.56271	0.603803	0.468487	0.880335	0.435596	0.842071	-0.066587
ENSG00000226166	-1.70955	-1.43736	-1.68071	-1.70994	-1.66963	-1.66871	-1.66467	-1.67375	-1.5974	-1.71885	-1.711	-1.70389	-1.67139	-1.45487	-1.72443	-1.69521	-1.69707	-1.58348	-1.73382	-1.68535	-1.69287	-1.57529	-1.70517	-1.48912	-1.66336	-1.68547	-1.67654	-1.67682	-1.67586	-1.20166	-1.68271	-1.70051	-1.67449	-1.70736	-1.71049	-1.72771	-1.73631	-1.73078	-1.71821	-1.71449	-1.60856	-1.69556	-1.71928	-1.72375	-1.58824	-1.70065	-1.67473	-1.70902	-1.71168	-1.56936	-1.71455	-1.70433	-1.67792	-1.48888	-1.71621	-1.70825	-1.68722	-1.70536	-1.66777	-1.69456	-1.67517	-1.71228	-1.71248	-1.7067	-1.71234	-1.46775	-1.71651	-1.71537	-1.7372	-1.72429	-1.53286	-1.58202	-1.72538	-1.72263	-1.59725	-1.73855	-1.7291	-1.72478	-1.71208	-1.58843	-1.71499	-1.7121	-1.68827	-1.69365	-1.71406	-1.71945	-1.6863	-1.70842	-1.72777	-1.70964	-1.73279	-1.57411	-1.69559
ENSG00000188984	3.82061	2.72789	0.986921	0.858108	2.25004	2.59391	1.05999	1.01855	3.35982	2.30658	1.17744	0.884043	2.23036	3.37198	0.798088	0.922005	3.05156	3.26436	1.03305	0.966011	1.30028	2.64194	0.87853	1.88424	1.51133	2.73687	1.00583	1.41367	1.00895	3.48243	0.977889	0.898738	1.74256	0.869133	0.855765	0.784959	1.79431	0.772822	0.823456	1.40011	2.30618	3.35502	0.819062	1.09517	2.18337	2.32763	1.01408	0.862039	1.1729	1.98569	1.39966	1.69597	2.61188	1.76396	2.02647	0.865312	1.86244	1.8636	3.54953	1.97708	1.98374	0.848215	0.847383	1.46394	2.18682	1.74958	0.830488	2.66414	1.15573	0.798636	2.78315	1.85269	1.80118	1.33519	2.1792	1.43151	1.06186	1.31836	2.56153	1.16541	2.25965	2.07307	1.85205	2.72243	1.60473	3.04831	2.62099	2.89014	1.89805	2.80949	1.95047	1.75185	1.2814
ENSG00000157330	2.2147	2.75855	0.854923	0.75777	2.04548	2.22551	0.911639	0.879346	2.53776	2.10487	1.0513	0.777007	1.82934	2.52661	0.713952	0.805471	2.04729	3.06154	0.930731	0.838892	0.813332	2.23883	0.772903	1.70963	0.916344	1.47659	0.869502	1.25501	1.26108	3.14543	1.49851	0.787984	1.79985	2.24095	0.756041	0.704505	1.51955	1.45542	0.732349	1.03193	1.30383	2.83465	0.729149	1.36786	1.04221	1.35931	0.875885	1.65189	0.752329	1.15105	0.743478	1.69632	1.76761	1.81182	1.4292	1.4959	1.46277	2.0695	3.29574	2.07525	2.15307	0.750479	1.04306	1.67375	1.27322	1.58219	2.13221	2.05591	1.04598	1.36355	1.82534	0.768938	1.18206	1.20083	1.78452	1.39117	0.700559	1.18614	1.76195	1.45731	1.0292	1.76168	1.67204	1.80012	1.26089	2.51295	1.68999	1.06578	1.33601	2.02137	1.56193	1.75251	1.6061
ENSG00000116726	0.799924	0.314454	-0.452622	-0.224153	-0.0615414	-0.416993	-0.404997	-0.431945	0.0688704	0.0873648	-0.481751	-0.475465	-0.424934	0.777264	-0.492687	-0.467322	0.234422	-0.0106289	-0.499584	-0.457488	-0.465035	-0.471576	-0.47662	-0.496147	0.684486	-0.457612	-0.440243	-0.441069	-0.438207	0.372565	-0.118152	-0.472351	-0.434162	-0.478574	-0.481319	-0.495166	-0.312932	-0.497421	-0.487782	-0.48472	-0.498225	0.402451	-0.488643	-0.492167	0.127618	0.0295624	-0.434858	-0.480036	0.133861	-0.465901	-0.484767	-0.475861	-0.0978076	-0.287635	-0.486143	-0.218075	0.306392	0.176467	-0.414202	-0.166349	0.398723	-0.482851	-0.483019	-0.477992	-0.232648	-0.247174	-0.247104	-0.243184	-0.507955	-0.492582	-0.184857	-0.211384	-0.493412	-0.491296	-0.264288	-0.517295	-0.496193	-0.492955	-0.0332117	-0.483314	-0.241878	0.503765	-0.460458	0.0700256	-0.238656	0.438548	-0.458463	-0.479507	0.157545	0.147496	-0.29934	-0.181702	-0.467689
ENSG00000116721	-1.32123	-1.29057	-1.44645	-1.48475	-1.43193	-1.43072	-1.42543	-1.43732	-1.50028	-1.49643	-1.48613	-1.47683	-1.43423	-1.47652	-1.50373	-1.46545	-1.30489	-1.31904	-1.50684	-1.45252	-1.46237	-1.47131	-1.4785	-1.50604	-1.42371	-1.45268	-1.44099	-1.27835	-1.44009	-0.981721	-1.44907	-1.1464	-1.4383	-1.48136	-1.15948	-1.5058	-1.37342	-1.50634	-1.49559	-1.49071	-1.36261	-1.13991	-1.49698	-1.50285	-1.48827	-1.30957	-1.43861	-1.48354	-1.32403	-1.46353	-1.49079	-1.4774	-1.44279	-1.35658	-1.18359	-1.31954	-1.29198	-1.47874	-1.42949	-1.46459	-1.43918	-1.48781	-1.48807	-1.48051	-1.48789	-1.49339	-1.49336	-1.49186	-1.50878	-1.50355	-1.38526	-1.31713	-1.50497	-1.50137	-1.50009	-1.51087	-1.50605	-1.50419	-1.48755	-1.1689	-1.17837	-1.32458	-1.45635	-1.3004	-1.49015	-1.49721	-1.45377	-1.31975	-1.50582	-1.32135	-1.36441	-1.46976	-1.46595
ENSG00000228338	-2.22787	-2.2201	-2.21829	-2.228	-2.21461	-2.21431	-2.21297	-2.21598	-2.23193	-2.23096	-2.22835	-2.22599	-2.2152	-2.102	-2.23281	-2.22311	-2.22373	-2.22731	-2.23593	-2.21983	-2.22233	-2.22459	-2.22642	-2.23434	-2.21253	-2.21987	-2.21691	-2.217	-2.21668	-2.22444	-2.21896	-2.22487	-2.21623	-2.22714	-2.22818	-2.2339	-2.23712	-2.23492	-2.23075	-2.22951	-2.23529	-2.22323	-2.2311	-2.23259	-2.22889	-2.22491	-2.21631	-2.22769	-2.22858	-2.22262	-2.22953	-2.22614	-2.21737	-2.23431	-2.23008	-2.22744	-2.22045	-2.22648	-2.214	-2.22289	-2.21645	-2.22878	-2.22884	-2.18562	-2.2288	-2.23019	-2.23018	-2.2298	-2.24015	-2.19146	-2.23925	-2.22683	-2.23312	-2.23221	-2.23189	-2.24405	-2.23436	-2.23293	-2.22871	-2.22896	-2.22968	-2.22872	-2.2208	-2.22259	-2.22937	-2.18985	-2.22015	-2.22749	-2.23392	-2.18659	-2.19428	-2.2242	-2.22324
ENSG00000239810	-1.02169	-0.972918	-1.18996	-1.24329	-0.942792	-0.714168	-1.16069	-1.17725	-0.530894	-1.0485	-1.24521	-1.23225	-1.17294	-0.649028	-1.25614	-1.21642	-1.2198	-1.23951	-1.25913	-1.19841	-1.21213	-1.22457	-1.23458	-1.25764	-0.931346	-1.19863	-1.18235	-1.18286	-1.1811	-0.787602	-1.19361	-1.22608	-0.951667	-1.23857	-1.24429	-1.25722	-1.26019	-1.2582	-1.25399	-1.25159	-1.08266	-0.768719	-1.25437	-1.25591	-1.0308	-1.22633	-0.952095	-1.2416	-1.24646	-0.986798	-1.25169	-1.23305	-0.504022	-1.07531	-1.25327	-1.2402	-1.20183	-1.23492	-1.16635	-0.44408	-1.17984	-1.24755	-1.24791	-1.23738	-1.24766	-1.25339	-1.25338	-1.25297	-1.26271	-1.25609	-1.11045	-1.23685	-1.25646	-0.761059	-1.2552	-1.26664	-1.25766	-1.25626	-0.850282	-1.03137	-1.2525	-1.24723	-1.20374	-1.21356	-1.2508	-0.883818	-1.20015	-1.2405	-1.25724	-1.02196	-0.939953	-0.783881	-0.990163
ENSG00000231103	-1.0977	-1.05673	-1.25749	-1.30682	-1.23878	-1.02731	-1.23041	-1.24573	-0.84133	-1.32082	-1.30859	-1.29661	-0.821901	-1.29621	-1.32249	-1.28196	-0.695964	-0.762324	-1.32509	-1.26531	-1.278	-0.873492	-1.29876	-1.14937	-1.2282	-1.26551	-1.25045	-1.25092	-1.24929	-1.28874	-1.26086	-1.2909	-0.617224	-1.30245	-1.30775	-1.32343	-1.1689	-1.15358	-1.32062	-1.3145	-1.32458	-0.862704	-1.32095	-1.3223	-1.10647	-1.29113	-1.24739	-1.30526	-1.30975	-1.27949	-1.31459	-1.29735	-1.04285	-1.14919	-1.31739	-1.30396	-1.26847	-1.29908	-1.02572	-0.679915	-1.24813	-1.31076	-1.31109	-1.30135	-1.31086	-1.31794	-1.3179	-0.946873	-1.32819	-1.13761	-1.05929	-1.30086	-1.32277	-1.32197	-1.13082	-1.33158	-1.32382	-0.986991	-1.31041	-1.31168	-1.31533	-0.932255	-1.27023	-1.27932	-1.31376	-1.32101	-1.26692	-1.30424	-1.32345	-1.09796	-1.32482	-1.28751	-1.07268
ENSG00000179172	-0.152404	-0.130838	-0.790353	-0.832329	-0.766071	-0.491525	-0.755204	-0.775093	-0.352169	-0.636982	-0.832836	-0.82932	-0.769918	-0.402808	-0.838864	-0.822124	-0.570545	-0.831319	-0.676069	-0.800507	-0.556424	-0.827127	-0.829969	-0.664146	-0.752326	-0.800771	-0.781217	-0.781827	-0.779714	-0.577645	-0.794732	-0.827565	-0.776729	-0.831064	-0.612829	-0.840215	-0.684658	-0.668564	-0.836175	-0.834484	-0.841874	-0.565534	-0.836648	-0.650359	-0.833613	-0.827635	-0.777242	-0.608391	-0.616369	-0.55943	-0.624753	-0.829543	0.0872347	-0.840718	-0.835271	-0.831505	-0.536821	-0.411133	-0.761997	-0.562159	-0.778206	-0.833448	-0.833541	-0.60132	-0.618304	-0.200203	-0.835411	-0.458305	-0.84709	-0.651797	-0.367679	-0.830593	-0.65467	-0.647343	-0.64468	-0.737881	-0.840773	-0.368543	-0.617525	-0.619728	-0.626028	-0.296702	-0.806902	-0.818693	-0.834283	-0.219551	-0.802594	-0.831585	-0.512087	-0.610252	-0.67356	-0.575262	-0.822957
ENSG00000120952	-0.164829	-0.197417	-0.715309	-0.757409	-0.381761	-0.685759	-0.675809	-0.69816	0.0934793	-0.369763	-0.758052	-0.753602	-0.386085	0.0156205	-0.765735	-0.747803	-0.749076	-0.756129	-0.770541	-0.72672	-0.458234	-0.482622	-0.754422	-0.574959	-0.672576	-0.727016	-0.705042	-0.399467	-0.703353	-0.750536	-0.720229	-0.751389	-0.699998	-0.755806	-0.757747	-0.767466	-0.772257	-0.769037	-0.543337	-0.531818	-0.769596	-0.0725974	-0.371767	-0.765371	-0.759038	-0.48598	-0.700576	-0.75684	-0.758469	-0.746787	-0.531993	-0.753883	-0.708431	-0.768112	-0.761147	-0.756364	-0.203625	-0.502088	0.130659	-0.0656938	-0.395398	-0.758828	-0.338885	-0.755394	-0.758864	-0.761336	-0.761325	-0.201114	-0.776332	-0.561452	-0.162558	-0.75521	-0.766241	-0.764762	-0.764223	-0.656411	-0.768182	-0.562862	-0.758705	-0.759154	-0.760437	-0.337027	-0.441183	0.0931922	-0.346674	0.203311	-0.729065	-0.318516	-0.767497	-0.0288772	-0.432539	-0.750046	-0.748065
ENSG00000243073	-1.35726	-1.62032	-1.61399	-1.6481	-1.60105	-1.59998	-1.59526	-1.60586	-1.66193	-1.51331	-1.64933	-1.64105	-1.31271	-1.49558	-1.66501	-1.63091	-1.63308	-1.64569	-1.67552	-1.6194	-1.62817	-1.34574	-1.64254	-1.52735	-1.59373	-1.61954	-1.60912	-1.60945	-1.60832	-1.6356	-1.61632	-1.6371	-1.60673	-1.64509	-1.64875	-1.66884	-1.67608	-1.67243	-1.65776	-1.65342	-1.53324	-1.34094	-1.659	-1.66422	-1.65124	-1.63725	-1.607	-1.64703	-1.65014	-1.6292	-1.65348	-1.64155	-1.61073	-1.6703	-1.65542	-1.64613	-1.62158	-1.64275	-1.59888	-0.766964	-1.60752	-1.65083	-1.65106	-1.64432	-1.6509	-1.6558	-1.65577	-1.65444	-1.67725	-1.51966	-1.55552	-1.64398	-1.66612	-1.66291	-1.66177	-1.67906	-1.67046	-1.52023	-1.5054	-1.21589	-1.654	-1.65063	-1.6228	-1.48389	-1.65291	-1.6592	-1.62051	-1.50113	-1.66891	-1.50255	-1.67478	-1.63475	-1.63136
ENSG00000187545	-1.45816	-1.72509	-1.71866	-1.75328	-1.70553	-1.70444	-1.69966	-1.71041	-1.76731	-1.76383	-1.75452	-0.520114	-1.70761	-1.59851	-1.77043	-1.73583	-1.73803	-1.75083	-1.78156	-1.72415	-1.73305	-1.5938	-1.74763	-1.77589	-1.6981	-1.72429	-1.71372	-1.71405	-1.71291	-1.44594	-1.72103	-1.74211	-1.71129	-1.75022	-1.75393	-1.77432	-1.7858	-1.77796	-1.76307	-1.75867	-1.77928	-1.73625	-1.76433	-1.76963	-1.75646	-1.59494	-1.71157	-1.75218	-1.75534	-1.7341	-1.75873	-1.74663	-1.56803	-1.7758	-1.7607	-1.75128	-1.72637	-1.74785	-1.556	-1.73506	-1.71209	-1.75605	-1.75628	-1.74944	-1.75612	-1.76108	-1.76106	-1.75971	-1.78794	-1.62295	-1.78757	-1.7491	-1.77156	-1.7683	-1.76714	-1.78993	-1.77596	-1.77085	-1.60848	-1.75669	-1.75926	-1.60851	-1.72761	-1.73398	-1.75815	-1.61721	-1.2833	-1.75147	-1.77439	-1.75291	-1.78034	-1.73973	-1.73628
ENSG00000204510	-2.24744	-2.2818	-2.27995	-2.2899	-2.27618	-2.19123	-2.2745	-2.27758	-2.29393	-2.29293	-2.29026	-2.28784	-2.27678	-2.28776	-2.29483	-2.28489	-2.28552	-2.2892	-2.29802	-2.28153	-2.28409	-2.28641	-2.28828	-2.29639	-2.27405	-2.28157	-2.27854	-2.27863	-2.2783	-2.28625	-2.28063	-2.28669	-2.27784	-2.28902	-2.29009	-2.29594	-2.29924	-2.29699	-2.29271	-2.29145	-2.29737	-2.28501	-2.29307	-2.2946	-2.29081	-2.28674	-2.27792	-2.28958	-2.29049	-2.28439	-2.29147	-2.28799	-2.279	-2.29637	-2.29203	-2.28932	-2.28217	-2.28834	-2.27555	-2.24234	-2.27807	-2.29069	-2.29076	-2.2888	-2.29071	-2.29214	-2.29213	-2.29174	-2.30235	-2.29478	-2.30142	-2.2887	-2.29515	-2.29421	-2.29388	-2.30722	-2.29641	-2.25262	-2.29062	-2.29088	-2.29162	-2.24831	-2.28252	-2.28435	-2.2913	-2.29313	-2.28185	-2.28938	-2.29596	-2.28979	-2.29767	-2.28601	-2.28502
ENSG00000207434	0	0	0	0	0	0	0	0	0	0	0	0	0	0	0	0	0	0	0	0	0	0	0	0	0	0	0	0	0	0	0	0	0	0	0	0	0	0	0	0	0	0	0	0	0	0	0	0	0	0	0	0	0	0	0	0	0	0	0	0	0	0	0	0	0	0	0	0	0	0	0	0	0	0	0	0	0	0	0	0	0	0	0	0	0	0	0	0	0	0	0	0	0
ENSG00000234064	0	0	0	0	0	0	0	0	0	0	0	0	0	0	0	0	0	0	0	0	0	0	0	0	0	0	0	0	0	0	0	0	0	0	0	0	0	0	0	0	0	0	0	0	0	0	0	0	0	0	0	0	0	0	0	0	0	0	0	0	0	0	0	0	0	0	0	0	0	0	0	0	0	0	0	0	0	0	0	0	0	0	0	0	0	0	0	0	0	0	0	0	0
ENSG00000232423	-2.29313	-2.31427	-2.31313	-2.31925	-2.31081	-2.31062	-2.30977	-2.31167	-2.32173	-2.32112	-2.31947	-2.31798	-2.31118	-2.31794	-2.32228	-2.31617	-2.31656	-2.31882	-2.32425	-2.3141	-2.31568	-2.3171	-2.31825	-2.32325	-2.3095	-2.31413	-2.31226	-2.31232	-2.31212	-2.31701	-2.31355	-2.31728	-2.31183	-2.31871	-2.31937	-2.32297	-2.325	-2.32361	-2.32098	-2.3202	-2.32385	-2.31624	-2.3212	-2.32214	-2.31981	-2.3173	-2.31188	-2.31906	-2.31962	-2.31586	-2.32022	-2.31808	-2.31255	-2.32323	-2.32056	-2.3189	-2.31449	-2.31829	-2.31042	-2.31603	-2.31197	-2.31974	-2.31978	-2.31857	-2.31975	-2.32063	-2.32063	-2.24226	-2.32691	-2.32225	-2.32634	-2.31851	-2.32248	-2.32191	-2.3217	-2.3301	-2.32326	-2.32236	-2.3197	-2.31985	-2.32031	-2.3197	-2.31471	-2.31584	-2.32011	-2.32124	-2.3143	-2.29289	-2.32298	-2.31919	-2.32403	-2.31686	-2.31625
ENSG00000274178	-2.00075	-2.06531	-2.06184	-2.08053	-2.05475	-2.05417	-2.05158	-2.05739	-2.00857	-2.08622	-2.0812	-2.07666	-1.97635	-2.07651	-2.08979	-2.07111	-1.99277	-2.07921	-2.09579	-2.0648	-2.06961	-2.07397	-2.07748	-2.09273	-1.97122	-2.06488	-2.05917	-2.05935	-2.05874	-2.07368	-2.06312	-2.0745	-2.05786	-2.07888	-2.08088	-2.09188	-2.09809	-2.09385	-2.08581	-2.08344	-2.09456	-2.07133	-2.08649	-2.08936	-2.08225	-2.07458	-2.05801	-2.07994	-2.08164	-2.07018	-2.08347	-2.07694	-2.06005	-2.09268	-2.08453	-2.07945	-1.98647	-1.99807	-2.05357	-2.07069	-1.97877	-2.08202	-2.08215	-2.07846	-2.08206	-2.08474	-2.08473	-2.084	-2.10392	-2.0897	-1.94313	-1.91922	-2.09039	-2.08864	-2.08801	-2.10815	-2.09277	-2.09001	-2.08189	-2.08237	-2.08375	-2.08191	-2.06667	-2.07011	-2.08316	-2.0866	-2.06541	-2.07955	-2.09192	-2.0008	-2.09514	-2.07321	-2.07135
ENSG00000274764	-2.29945	-2.34541	-2.3443	-2.35026	-2.34204	-2.34185	-2.34103	-2.34288	-2.35268	-2.35208	-2.35048	-2.34903	-2.3424	-2.34898	-2.35321	-2.34726	-2.34764	-2.34984	-2.35513	-2.34525	-2.34678	-2.34817	-2.34929	-2.35415	-2.34076	-2.34527	-2.34345	-2.34351	-2.34331	-2.34808	-2.34471	-2.34834	-2.34303	-2.34973	-2.35037	-2.35388	-2.35586	-2.35451	-2.35195	-2.35119	-2.35474	-2.34733	-2.35216	-2.35308	-2.35081	-2.34837	-2.34308	-2.35007	-2.35062	-2.34696	-2.3512	-2.34912	-2.31837	-2.35414	-2.35154	-2.34992	-2.34563	-2.34933	-2.34166	-2.34712	-2.34317	-2.35074	-2.35078	-2.3496	-2.35075	-2.35161	-2.3516	-2.35137	-2.35772	-2.35319	-2.35717	-2.34954	-2.35341	-2.35285	-2.35265	-2.36109	-2.35417	-2.35329	-2.32533	-2.35085	-2.35129	-2.3507	-2.34584	-2.34694	-2.3511	-2.3522	-2.34544	-2.34995	-2.3539	-2.3502	-2.35492	-2.34793	-2.34734
ENSG00000280267	-2.25813	-2.25141	-2.24985	-2.25824	-2.24667	-2.24641	-2.24525	-2.24786	-2.19025	-2.2608	-2.25854	-2.25651	-2.24718	-2.25644	-2.2624	-2.25402	-2.25455	-2.25765	-2.2294	-2.25118	-2.25334	-2.2553	-2.25687	-2.26372	-2.24487	-2.25122	-2.24866	-2.24874	-2.24846	-2.25517	-2.25043	-2.25554	-2.24807	-2.2575	-2.2584	-2.26334	-2.26612	-2.26422	-2.26062	-2.25955	-2.26454	-2.21842	-2.26092	-2.26221	-2.25901	-2.25558	-2.24814	-2.25798	-2.25874	-2.2536	-2.25956	-2.25663	-2.24905	-2.2637	-2.26004	-2.25776	-2.21603	-2.25693	-2.24614	-2.25383	-2.24826	-2.25891	-2.25897	-2.25731	-2.25893	-2.26013	-2.26013	-2.2598	-2.26874	-2.26236	-2.26796	-2.25723	-2.26267	-2.26188	-2.2616	-2.27244	-2.22804	-2.2625	-2.25885	-2.25907	-2.25969	-2.25886	-2.25202	-2.25357	-2.25942	-2.22527	-2.25146	-2.2578	-2.26336	-2.25815	-2.2648	-2.25496	-2.25413
ENSG00000229571	-2.41107	-2.40857	-2.40799	-2.41111	-2.4068	-2.4067	-2.40627	-2.40724	-2.41238	-2.41206	-2.41122	-2.41046	-2.40699	-2.39715	-2.41266	-2.40954	-2.40974	-2.41089	-2.41366	-2.40848	-2.40929	-2.41001	-2.4106	-2.41315	-2.40613	-2.4085	-2.40754	-2.40757	-2.40747	-2.40997	-2.4082	-2.4101	-2.40732	-2.41083	-2.41117	-2.41301	-2.41404	-2.41334	-2.41199	-2.4116	-2.41346	-2.40957	-2.41211	-2.41259	-2.4114	-2.41012	-2.40735	-2.41101	-2.4113	-2.39609	-2.4116	-2.41051	-2.40769	-2.41314	-2.41178	-2.41093	-2.40868	-2.41062	-2.4066	-2.40947	-2.40739	-2.41136	-2.41138	-2.41076	-2.41137	-2.41181	-2.41181	-2.41169	-2.41502	-2.41264	-2.41473	-2.41073	-2.41276	-2.41247	-2.41236	-2.4168	-2.41316	-2.4127	-2.41134	-2.41142	-2.41165	-2.41134	-2.40879	-2.40937	-2.41155	-2.41213	-2.40858	-2.41095	-2.41301	-2.41108	-2.41355	-2.40989	-2.40958
ENSG00000277058	-2.38011	-2.37782	-2.37729	-2.38015	-2.3762	-2.37611	-2.37572	-2.37661	-2.36913	-2.38103	-2.38026	-2.37956	-2.37638	-2.37954	-2.38157	-2.37871	-2.37889	-2.37995	-2.38249	-2.37774	-2.37848	-2.37915	-2.37969	-2.38202	-2.37559	-2.37776	-2.37688	-2.37691	-2.37681	-2.3791	-2.37749	-2.37923	-2.37668	-2.3799	-2.38021	-2.38189	-2.38284	-2.38219	-2.38096	-2.3806	-2.3823	-2.37874	-2.38107	-2.38151	-2.38042	-2.37924	-2.3767	-2.38006	-2.38032	-2.37857	-2.3806	-2.3796	-2.37702	-2.38202	-2.38077	-2.37999	-2.37793	-2.3797	-2.37602	-2.37865	-2.37675	-2.38038	-2.3804	-2.37984	-2.38039	-2.3808	-2.3808	-2.38068	-2.38374	-2.36937	-2.37129	-2.37981	-2.38166	-2.3814	-2.3813	-2.38536	-2.38203	-2.38161	-2.38036	-2.38044	-2.38065	-2.38036	-2.37803	-2.37856	-2.38056	-2.38108	-2.37784	-2.38	-2.3819	-2.38012	-2.38239	-2.37903	-2.37875
ENSG00000277862	0	0	0	0	0	0	0	0	0	0	0	0	0	0	0	0	0	0	0	0	0	0	0	0	0	0	0	0	0	0	0	0	0	0	0	0	0	0	0	0	0	0	0	0	0	0	0	0	0	0	0	0	0	0	0	0	0	0	0	0	0	0	0	0	0	0	0	0	0	0	0	0	0	0	0	0	0	0	0	0	0	0	0	0	0	0	0	0	0	0	0	0	0
ENSG00000236179	-2.25842	-2.25122	-2.24955	-2.25854	-2.24614	-2.24586	-2.24461	-2.24741	-2.22391	-2.26129	-2.25887	-2.25668	-2.24668	-2.25661	-2.263	-2.25401	-2.25458	-2.25791	-2.26589	-2.25098	-2.25329	-2.25539	-2.25708	-2.22614	-2.24421	-2.25101	-2.24827	-2.24835	-2.24806	-2.25525	-2.25016	-2.25564	-2.24764	-2.25775	-2.25871	-2.26401	-2.26699	-2.26496	-2.26109	-2.25994	-2.2653	-2.25412	-2.26142	-2.26279	-2.22109	-2.25568	-2.24771	-2.25826	-2.2208	-2.25356	-2.25996	-2.25682	-2.24869	-2.26439	-2.26047	-2.25802	-2.25155	-2.25713	-2.20729	-2.25381	-2.24784	-2.25926	-2.25932	-2.25755	-2.25928	-2.26057	-2.26057	-2.22194	-2.2698	-2.26296	-2.26897	-2.25746	-2.26329	-2.26245	-2.26214	-2.27379	-2.26444	-2.26311	-2.2592	-2.25943	-2.2601	-2.25921	-2.25187	-2.25353	-2.25981	-2.26147	-2.25127	-2.25807	-2.22575	-2.25845	-2.26557	-2.25502	-2.25413
ENSG00000275774	-0.597971	-0.871048	-1.09275	-1.14722	-1.07209	-0.838562	-1.06285	-1.07977	-0.802337	-0.95246	-0.930399	-1.13595	-0.843548	-0.427506	-1.15358	-1.11977	-1.12323	-0.921235	-1.15657	-1.10138	-1.11539	-1.1281	-1.13833	-1.15509	-1.0604	-1.10161	-1.08498	-1.08549	-1.0837	-0.395418	-1.09647	-1.12964	-1.08116	-1.1424	-1.14825	-1.15466	-1.15763	-1.15564	-1.15144	-1.15008	-1.15598	-0.244015	-1.15181	-0.810641	-0.935109	-1.12989	-1.08159	-1.1455	-0.932392	-1.11704	-1.15011	-1.13676	-1.08754	-0.978705	-1.15071	-0.741542	-1.10487	-0.913672	-1.06863	-0.504645	-0.850597	-1.14926	-1.14933	-0.917732	-0.934276	-1.15083	-1.15082	-0.942859	-1.16014	-1.15354	-1.15942	-1.14064	-1.1539	-1.15298	-0.959953	-1.16405	-1.15511	-1.1537	-0.933518	-1.14946	-0.941797	-0.933594	-1.10682	-1.11685	-0.939175	-0.535638	-0.871342	-1.14437	-0.827244	-0.926434	-1.15626	-1.1259	-1.12048
ENSG00000229978	0	0	0	0	0	0	0	0	0	0	0	0	0	0	0	0	0	0	0	0	0	0	0	0	0	0	0	0	0	0	0	0	0	0	0	0	0	0	0	0	0	0	0	0	0	0	0	0	0	0	0	0	0	0	0	0	0	0	0	0	0	0	0	0	0	0	0	0	0	0	0	0	0	0	0	0	0	0	0	0	0	0	0	0	0	0	0	0	0	0	0	0	0
ENSG00000233336	0	0	0	0	0	0	0	0	0	0	0	0	0	0	0	0	0	0	0	0	0	0	0	0	0	0	0	0	0	0	0	0	0	0	0	0	0	0	0	0	0	0	0	0	0	0	0	0	0	0	0	0	0	0	0	0	0	0	0	0	0	0	0	0	0	0	0	0	0	0	0	0	0	0	0	0	0	0	0	0	0	0	0	0	0	0	0	0	0	0	0	0	0
ENSG00000179412	-2.44158	-2.44064	-2.44042	-2.4416	-2.43997	-2.43994	-2.43977	-2.44014	-2.44208	-2.44196	-2.44164	-2.44136	-2.44004	-2.44135	-2.44219	-2.44101	-2.44108	-2.44152	-2.44257	-2.44061	-2.44091	-2.44119	-2.44141	-2.44237	-2.43972	-2.44061	-2.44025	-2.44026	-2.44022	-2.44117	-2.4405	-2.44122	-2.44017	-2.4415	-2.44162	-2.44232	-2.44271	-2.44244	-2.44193	-2.44178	-2.44249	-2.44102	-2.44198	-2.44216	-2.44171	-2.44123	-2.44018	-2.44156	-2.44167	-2.44095	-2.44179	-2.44137	-2.44031	-2.44237	-2.44185	-2.44153	-2.44068	-2.44142	-2.4399	-2.44098	-2.4402	-2.4417	-2.4417	-2.44147	-2.4417	-2.44187	-2.43684	-2.44182	-2.44308	-2.44218	-2.44297	-2.44146	-2.44222	-2.44211	-2.44207	-2.44375	-2.44237	-2.4422	-2.44169	-2.44172	-2.4418	-2.44169	-2.44073	-2.44094	-2.44177	-2.44198	-2.44065	-2.44154	-2.44232	-2.44159	-2.44252	-2.44114	-2.44102
ENSG00000204505	-2.41094	-2.4089	-2.40843	-2.41097	-2.40746	-2.40738	-2.40703	-2.40782	-2.412	-2.41175	-2.41106	-2.41044	-2.40761	-2.41042	-2.41223	-2.40969	-2.40985	-2.41079	-2.41305	-2.40883	-2.40948	-2.41008	-2.41055	-2.41263	-2.40691	-2.40884	-2.40806	-2.40809	-2.408	-2.41004	-2.4086	-2.41015	-2.40788	-2.41075	-2.41102	-2.41252	-2.41336	-2.41278	-2.41169	-2.41137	-2.41288	-2.40972	-2.41178	-2.41217	-2.4112	-2.41016	-2.4079	-2.41089	-2.41112	-2.40956	-2.41137	-2.39965	-2.40818	-2.41263	-2.41152	-2.41082	-2.40899	-2.41057	-2.4073	-2.40963	-2.40794	-2.41117	-2.41119	-2.41069	-2.41118	-2.41154	-2.41154	-2.41144	-2.41416	-2.41222	-2.41392	-2.41066	-2.41231	-2.41207	-2.41199	-2.4156	-2.41264	-2.41226	-2.41116	-2.41122	-2.41141	-2.41116	-2.40908	-2.40955	-2.41133	-2.40097	-2.40891	-2.41084	-2.41252	-2.41094	-2.41296	-2.40997	-2.40972
ENSG00000279169	-2.44144	-2.44099	-2.44089	-2.44145	-2.44068	-2.44066	-2.44058	-2.44076	-2.44168	-2.44162	-2.44147	-2.44133	-2.44071	-2.44133	-2.44173	-2.44117	-2.4412	-2.44141	-2.44191	-2.44098	-2.44112	-2.44125	-2.44136	-2.44182	-2.44056	-2.44098	-2.44081	-2.44082	-2.4408	-2.44124	-2.44093	-2.44127	-2.44077	-2.4414	-2.44146	-2.44179	-2.44198	-2.44185	-2.44161	-2.44154	-2.44187	-2.44117	-2.44163	-2.44171	-2.4415	-2.44127	-2.44078	-2.44143	-2.44148	-2.44114	-2.44154	-2.44134	-2.44084	-2.44181	-2.44157	-2.44142	-2.44101	-2.44136	-2.44064	-2.44116	-2.44078	-2.44149	-2.4415	-2.44139	-2.4415	-2.44158	-2.44158	-2.44155	-2.44215	-2.44172	-2.4421	-2.44138	-2.44175	-2.44169	-2.44167	-2.44009	-2.44182	-2.44173	-2.44149	-2.4415	-2.44155	-2.44149	-2.44103	-2.44114	-2.44153	-2.44163	-2.441	-2.44142	-2.44179	-2.44144	-2.44189	-2.44123	-2.44118
ENSG00000279804	0.506518	-0.265608	-0.581424	-0.620119	-0.549789	0.0975518	-0.535631	-0.561542	-0.629468	-0.388443	-0.156908	-0.614995	0.0799732	-0.11659	-0.631423	-0.607244	-0.309387	0.421043	-0.638015	-0.594652	-0.605068	-0.0940284	-0.616096	-0.634729	-0.531882	-0.594996	-0.569521	-0.570315	-0.222108	0.383526	-0.587128	-0.61203	-0.216188	-0.617958	-0.620574	-0.633792	-0.64038	-0.635947	-0.62674	-0.623818	-0.430254	0.119269	0.212075	-0.630927	-0.367019	-0.323134	-0.564343	-0.619351	-0.62155	-0.296364	-0.623863	-0.615373	-0.230999	-0.4212	-0.625176	-0.61871	-0.270036	-0.34079	-0.544482	-0.0642318	-0.565598	-0.622035	-0.622196	-0.617403	-0.365996	-0.38057	-0.625418	-0.180123	-0.646024	-0.631324	-0.0755682	-0.617156	-0.632116	-0.630095	-0.62936	-0.513311	-0.634773	-0.407951	-0.365063	-0.622477	-0.624214	-0.16284	0.172954	1.08506	-0.372023	-0.0434828	-0.597371	0.772116	-0.242498	-0.619864	-0.266319	-0.610235	-0.607593
ENSG00000250894	-0.116664	-0.624935	-0.880647	-0.928801	-0.856824	-0.854848	-0.846162	-0.865675	-0.0285164	-0.932921	-0.929306	-0.925804	-0.860598	-0.0697094	-0.935321	-0.911818	-0.454219	-0.35353	-0.767265	-0.890609	-0.906768	-0.668583	-0.68632	-0.362454	-0.843339	-0.890868	-0.871684	-0.872282	-0.870209	-0.667096	-0.884943	-0.923206	-0.86728	-0.92754	-0.929066	-0.936671	-0.940397	-0.937895	-0.932636	-0.930949	-0.93833	-0.654806	-0.933108	-0.935038	-0.93008	-0.472676	-0.867784	-0.698329	-0.706442	-0.648615	-0.930974	-0.926026	-0.874642	-0.937174	-0.931734	-0.695962	-0.894632	-0.926543	-0.852827	-0.268266	-0.333963	-0.929915	-0.930008	-0.927216	-0.530135	-0.931882	-0.931873	-0.544288	-0.943553	-0.935264	-0.550231	-0.927071	-0.745439	-0.934562	-0.735259	-0.948489	-0.937229	-0.743826	-0.707617	-0.930172	-0.931178	-0.707697	-0.896883	-0.908452	-0.713527	-0.729102	-0.396184	-0.107745	-0.751792	-0.928653	-0.619747	-0.664677	-0.912635
ENSG00000270601	-2.41093	-2.40891	-2.40844	-2.41097	-2.40748	-2.4074	-2.40705	-2.40784	-2.41199	-2.41174	-2.41106	-2.41044	-2.40763	-2.41042	-2.41222	-2.40969	-2.40985	-2.41079	-2.41303	-2.40884	-2.40949	-2.41008	-2.41055	-2.41262	-2.40694	-2.40885	-2.40808	-2.4081	-2.40802	-2.41004	-2.40861	-2.41015	-2.4079	-2.41074	-2.41101	-2.4125	-2.41334	-2.41277	-2.41168	-2.41136	-2.41286	-2.40972	-2.41177	-2.41216	-2.4112	-2.41016	-2.40792	-2.41089	-2.40036	-2.40957	-2.41136	-2.41048	-2.4082	-2.41261	-2.41151	-2.41082	-2.409	-2.41057	-2.40732	-2.40964	-2.40796	-2.41117	-2.41118	-2.41069	-2.41117	-2.41154	-2.41153	-2.41143	-2.41413	-2.41221	-2.41389	-2.41066	-2.4123	-2.41206	-2.41198	-2.41556	-2.41262	-2.41225	-2.4004	-2.41121	-2.4114	-2.41115	-2.40909	-2.40956	-2.41132	-2.41179	-2.40892	-2.41083	-2.41251	-2.41094	-2.41294	-2.40998	-2.40973
ENSG00000231219	0	0	0	0	0	0	0	0	0	0	0	0	0	0	0	0	0	0	0	0	0	0	0	0	0	0	0	0	0	0	0	0	0	0	0	0	0	0	0	0	0	0	0	0	0	0	0	0	0	0	0	0	0	0	0	0	0	0	0	0	0	0	0	0	0	0	0	0	0	0	0	0	0	0	0	0	0	0	0	0	0	0	0	0	0	0	0	0	0	0	0	0	0
ENSG00000207511	0	0	0	0	0	0	0	0	0	0	0	0	0	0	0	0	0	0	0	0	0	0	0	0	0	0	0	0	0	0	0	0	0	0	0	0	0	0	0	0	0	0	0	0	0	0	0	0	0	0	0	0	0	0	0	0	0	0	0	0	0	0	0	0	0	0	0	0	0	0	0	0	0	0	0	0	0	0	0	0	0	0	0	0	0	0	0	0	0	0	0	0	0
ENSG00000182330	-2.34986	-2.34585	-2.34492	-2.34993	-2.34302	-2.34286	-2.34217	-2.34372	-2.35196	-2.35145	-2.35011	-2.34889	-2.34332	-2.34885	-2.35241	-2.3474	-2.34772	-2.34957	-2.35402	-2.34571	-2.347	-2.34817	-2.34911	-2.3532	-2.34194	-2.34573	-2.3442	-2.34425	-2.34408	-2.34809	-2.34526	-2.34831	-2.34385	-2.34948	-2.35002	-2.35297	-2.35463	-2.3535	-2.35134	-2.35071	-2.35369	-2.34746	-2.35152	-2.35229	-2.35039	-2.34833	-2.34389	-2.34977	-2.35022	-2.34715	-2.35071	-2.34896	-2.34444	-2.35318	-2.351	-2.34964	-2.34603	-2.34914	-2.3427	-2.30465	-2.34397	-2.35033	-2.35036	-2.34937	-2.35034	-2.35105	-2.35105	-2.35086	-2.3562	-2.35238	-2.33441	-2.34932	-2.35257	-2.3521	-2.35193	-2.35901	-2.35321	-2.35247	-2.35029	-2.35042	-2.35079	-2.3503	-2.34621	-2.34713	-2.35063	-2.35155	-2.34587	-2.34966	-2.33166	-2.34987	-2.35384	-2.34796	-2.34747
ENSG00000204501	-2.01278	-2.07046	-2.06736	-2.08405	-2.06103	-2.0605	-2.0582	-2.06338	-2.09082	-2.08914	-2.08465	-2.0806	-2.06203	-2.00942	-2.09233	-2.07564	-2.0767	-2.01183	-2.09769	-2.07001	-2.0743	-2.07819	-2.08133	-2.09496	-2.05745	-2.07008	-2.06498	-2.06514	-2.06459	-2.07794	-2.0685	-2.07867	-2.06381	-2.08258	-2.08437	-2.0942	-2.09974	-2.09596	-2.08878	-2.08665	-2.09659	-2.07584	-2.01834	-2.09194	-2.08559	-2.07874	-2.06394	-2.08353	-2.08505	-2.07481	-2.08668	-2.08085	-1.99472	-2.09491	-2.08763	-2.08309	-2.07108	-2.08143	-2.05997	-2.07527	-2.06419	-2.08539	-2.0855	-2.0822	-2.08542	-2.08782	-2.08781	-2.01611	-2.10495	-2.09225	-2.1034	-2.08204	-2.09287	-2.0913	-2.01969	-2.04945	-2.09499	-2.09253	-2.08527	-2.0857	-2.08694	-2.08529	-2.07167	-1.93266	-2.0864	-2.01844	-1.99951	-2.08318	-2.09423	-2.01283	-2.0971	-2.07752	-2.07586
ENSG00000237700	-2.38051	-2.37706	-2.37627	-2.38056	-2.37464	-2.3745	-2.37391	-2.37524	-2.38231	-2.38188	-2.38072	-2.37968	-2.37489	-2.37964	-2.38269	-2.3784	-2.37867	-2.38026	-2.38408	-2.37695	-2.37805	-2.37906	-2.37986	-2.38337	-2.37371	-2.37697	-2.37565	-2.37569	-2.37555	-2.37899	-2.37656	-2.37918	-2.37535	-2.38018	-2.38065	-2.38318	-2.3846	-2.38363	-2.38178	-2.38123	-2.38379	-2.37845	-2.38194	-2.3826	-2.38096	-2.3792	-2.37539	-2.38043	-2.38082	-2.35989	-2.38124	-2.37974	-2.37586	-2.38336	-2.38149	-2.38032	-2.37722	-2.37989	-2.37436	-2.3783	-2.37545	-2.38091	-2.38094	-2.38009	-2.38092	-2.38153	-2.38153	-2.38136	-2.38595	-2.38267	-2.38555	-2.38005	-2.38283	-2.38243	-2.36399	-2.38839	-2.38338	-2.38275	-2.38088	-2.38099	-2.38131	-2.38088	-2.37738	-2.37817	-2.38117	-2.38196	-2.37709	-2.38034	-2.38319	-2.38052	-2.38393	-2.36059	-2.37845
ENSG00000228229	-2.41083	-2.40916	-2.40877	-2.41086	-2.40798	-2.40792	-2.40763	-2.40828	-2.4117	-2.41149	-2.41093	-2.41043	-2.40811	-2.41041	-2.41189	-2.40981	-2.40994	-2.41071	-2.41256	-2.4091	-2.40964	-2.41013	-2.41052	-2.41222	-2.40754	-2.40911	-2.40848	-2.4085	-2.40843	-2.41009	-2.40892	-2.41019	-2.40833	-2.41067	-2.4109	-2.41212	-2.41281	-2.41234	-2.41145	-2.41118	-2.41242	-2.40983	-2.41152	-2.41184	-2.41105	-2.41019	-2.40835	-2.41079	-2.41098	-2.4097	-2.41119	-2.41046	-2.40858	-2.40335	-2.4113	-2.41074	-2.40924	-2.41053	-2.40785	-2.40976	-2.40838	-2.41102	-2.41104	-2.41063	-2.41103	-2.41133	-2.41133	-2.41124	-2.41346	-2.41188	-2.41327	-2.41061	-2.41196	-2.41176	-2.41169	-2.41465	-2.41222	-2.41191	-2.41101	-2.41106	-2.41122	-2.41101	-2.40931	-2.4097	-2.41115	-2.40267	-2.40917	-2.41075	-2.41213	-2.41084	-2.41249	-2.41004	-2.40983
ENSG00000204481	-1.55003	-1.37571	-1.51603	-1.5505	-1.50295	-1.50187	-1.4971	-1.50781	-1.28576	-1.41429	-1.55174	-1.54337	-1.50502	-1.54309	-1.56758	-1.53313	-1.3886	-1.54806	-1.57385	-1.52149	-1.53036	-1.5384	-1.54487	-1.31102	-1.49555	-1.52163	-1.51111	-1.51144	-1.5103	-1.09771	-1.51838	-1.53938	-1.50869	-1.54745	-1.55115	-1.57145	-1.57434	-1.57342	-1.41353	-1.55587	-1.21748	-1.2401	-1.41479	-1.56679	-1.55367	-1.53954	-1.50897	-1.54941	-1.55256	-1.5314	-1.55593	-1.54388	-1.51273	-1.43183	-1.55789	-1.54851	-1.5237	-1.39837	-1.50076	-1.38564	-1.50949	-1.55326	-1.55349	-1.54668	-1.40661	-1.55828	-1.55825	-1.5569	-1.57548	-1.56742	-1.35747	-1.54634	-1.5687	-1.56546	-1.56431	-1.40842	-1.57309	-1.568	-1.55302	-1.5539	-1.55645	-1.55305	-1.37822	-1.38456	-1.55536	-1.0564	-1.52262	-1.5487	-1.57153	-1.55014	-1.32348	-1.39029	-1.53358
ENSG00000204480	-0.945376	-1.27556	-1.26693	-1.31339	-1.24932	-1.05017	-1.24144	-1.25586	-0.997505	-1.32712	-1.31506	-1.30377	-1.05442	-0.767537	-1.3286	-1.28998	-1.29293	-1.3101	-1.33089	-1.2743	-1.28624	-1.29708	-1.3058	-1.02601	-1.23935	-1.27449	-1.26031	-1.06306	-1.25921	-0.740809	-1.27011	-1.2984	-1.25705	-1.30928	-1.31426	-1.32943	-1.18319	-1.16862	-1.32652	-1.32062	-1.17115	-1.09284	-1.32724	-1.32843	-1.12363	-1.29861	-1.25742	-1.31192	-1.12108	-1.28765	-1.32071	-1.30447	-1.26249	-1.16444	-1.32334	-1.3107	-1.07958	-1.3061	-1.24636	-1.28894	-1.25812	-1.3171	-1.31741	-1.30824	-1.31719	-1.32386	-1.32383	-1.32201	-1.33362	-1.1534	-1.33307	-1.30777	-1.32884	-1.32813	-1.14692	-1.13763	-1.16476	-1.32869	-1.31677	-1.31796	-1.12991	-1.12221	-0.685867	-1.28749	-1.31993	-0.639438	-0.880433	-1.31096	-1.16167	-0.945771	-1.33065	-1.29521	-1.09289
ENSG00000204479	0.151986	-0.05474	-0.767847	-0.813807	-0.740917	-0.141771	-0.728865	-0.750922	-0.163435	-0.819016	-0.814444	-0.550067	-0.745184	-0.549262	-0.822063	-0.803081	-0.309152	-0.203232	-0.488519	-0.779107	-0.797373	-0.807296	-0.810847	-0.467704	-0.725674	-0.7794	-0.455471	-0.75839	-0.756048	-0.533874	-0.772702	-0.807843	-0.450493	-0.812218	-0.814141	-0.823782	-0.828539	-0.825342	-0.818654	-0.816519	-0.480264	-0.300864	-0.819253	-0.821703	-0.815421	-0.807931	-0.753306	-0.813243	-0.814857	-0.514184	-0.816551	-0.810313	-0.458815	-0.824423	-0.817512	-0.812771	-0.489839	-0.810964	-0.434156	0.0388877	-0.754375	-0.815213	-0.81533	-0.811809	-0.389082	-0.591371	-0.817688	0.497573	-0.832589	-0.821991	-0.831427	-0.811627	-0.822566	-0.821098	-0.820564	-0.838959	-0.824492	-0.616229	-0.577239	-0.815536	-0.586533	-0.0947768	-0.786199	-0.290223	-0.816265	-0.423692	-0.781422	-0.812872	-0.323997	-0.569304	-0.352121	-0.531294	-0.121366
ENSG00000204478	1.39552	0.893234	0.0938304	0.0466544	1.38245	0.115139	0.122502	0.106087	1.09346	0.284567	0.0451044	0.0557755	1.01484	1.04898	0.0263317	0.0694789	1.69572	1.32702	0.0143437	0.0858651	0.0733057	0.597807	0.0538198	0.245845	0.843799	0.0856602	0.101129	0.100639	0.102341	0.951395	0.0903761	0.0610314	0.104758	0.331504	0.0458404	0.022037	0.216057	0.0181162	0.0347847	0.0400341	0.0167159	1.12478	0.481023	0.265595	0.839439	1.07692	0.481628	0.540642	0.524823	1.5734	0.678551	1.16184	1.43351	0.827898	0.0375967	0.0491682	0.421434	0.562743	0.116845	0.387585	0.760036	0.0432282	0.0429416	0.554572	0.310754	0.0371345	0.496746	1.15646	0.185724	0.026512	0.804262	0.0519353	0.025077	0.462292	0.030062	0.136231	0.0202528	0.0258677	0.0435254	0.690798	0.299966	0.522365	0.671275	0.0720244	0.303735	0.644359	1.21432	0.327049	0.0219587	0.536961	0.407798	0.369889	0.818821
ENSG00000162494	1.02038	0.389222	-0.218098	-0.258209	-0.201371	-0.199223	-0.184922	-0.207698	0.59997	-0.269074	-0.259529	-0.250447	0.194711	0.759565	-0.275512	-0.23879	0.679289	0.435098	-0.0663357	-0.224863	0.34581	0.656972	0.0423657	-0.0496188	-0.180275	0.128393	-0.211904	0.168682	-0.210875	0.660802	-0.221031	-0.245975	-0.208826	-0.25493	-0.258902	-0.27917	-0.289408	-0.282509	-0.268314	-0.263845	-0.283701	1.07029	-0.269574	-0.274747	-0.261559	0.488232	-0.209179	-0.257043	0.557496	-0.236766	0.387629	-0.251017	-0.213959	0.13583	-0.26592	-0.25607	0.120412	0.744115	1.85834	0.844106	-0.209841	-0.261126	-0.26137	0.036046	0.0132601	-0.00319448	0.373952	1.37759	-0.298255	-0.275359	0.0617058	-0.253715	-0.276581	0.169665	-0.272336	-0.312436	-0.280689	0.158034	0.683975	0.39975	0.00281091	0.228823	0.115669	0.0916515	-0.263315	0.187167	-0.226236	0.584086	-0.0450977	0.422425	-0.0628055	0.0705228	0.08312
ENSG00000259961	-0.860763	-0.987455	-1.18795	-1.23721	-1.16927	-0.958077	-1.16091	-1.17621	-1.06463	-1.2467	-1.03613	-1.22701	-1.17223	-0.682148	-1.24831	-1.21238	-0.802062	-1.02739	-1.25081	-1.19576	-1.20843	-1.21992	-1.22917	-0.94219	-1.15869	-1.19596	-1.18092	-1.18139	-1.17976	-0.655349	-1.19131	-1.22131	-0.967824	-1.23285	-1.23814	-1.24921	-1.25169	-1.25003	-1.24651	-1.24488	-1.25032	-1.00333	-1.24683	-1.24812	-1.04062	-1.0119	-1.17786	-1.23565	-1.03804	-1.20992	-1.24497	-1.22775	-1.18324	-1.24955	-1.24591	-1.23436	-0.578826	-1.02017	-0.956493	-0.791998	-1.1786	-1.24115	-1.24148	-1.23175	-1.03983	-1.24601	-1.246	-0.886405	-1.25378	-1.24827	-1.11456	-1.23126	-1.24858	-0.916808	-1.06427	-1.25703	-1.24959	-1.07204	-1.03911	-1.04115	-0.747378	-1.24085	-1.20068	-1.20975	-1.24414	-0.903698	-1.19736	-1.23463	-1.24923	-1.03235	-1.25055	-1.21793	-1.21303
ENSG00000215909	-1.93344	-1.74072	-1.91302	-1.93372	-1.90517	-1.90452	-1.90166	-1.90809	-1.85403	-1.76388	-1.93446	-1.92943	-1.90642	-1.92927	-1.94397	-1.92329	-1.83653	-1.84418	-1.95062	-1.9163	-1.92163	-1.92645	-1.93034	-1.85916	-1.90073	-1.91639	-1.91007	-1.91027	-1.90958	-1.83806	-1.91444	-1.92704	-1.90862	-1.84382	-1.93411	-1.94629	-1.95316	-1.94847	-1.93957	-1.93694	-1.86119	-1.83546	-1.94033	-1.94349	-1.84755	-1.92713	-1.90878	-1.93306	-1.93495	-1.92225	-1.93698	-1.92974	-1.91104	-1.94718	-1.93815	-1.93252	-1.91763	-1.93047	-1.90386	-1.92282	-1.9091	-1.93537	-1.93551	-1.93142	-1.93541	-1.85031	-1.93837	-1.93756	-1.95911	-1.94388	-1.79231	-1.93122	-1.85657	-1.9427	-1.942	-1.96017	-1.94728	-1.94422	-1.93523	-1.93576	-1.93729	-1.84717	-1.91837	-1.92218	-1.93663	-1.94045	-1.91698	-1.93264	-1.94634	-1.9335	-1.9499	-1.92562	-1.92356
ENSG00000162493	1.63993	1.30226	0.160258	0.10806	0.181845	0.885935	0.191735	0.173735	1.07851	0.351713	0.106335	0.118196	1.09851	1.36255	0.0853923	0.133383	0.690227	0.621577	0.0719629	0.151482	0.137615	0.125473	0.638423	0.78841	0.615431	0.767728	1.87072	2.11835	0.16962	1.50978	0.156454	0.124026	0.5575	0.112344	0.107154	0.0805863	0.0671028	0.488277	0.0948351	0.100689	0.074624	1.33616	0.553076	0.331883	0.10368	0.430751	1.0699	1.57114	0.38185	0.136015	0.1006	0.117452	0.165624	0.498244	0.0979718	0.110855	0.494048	0.409521	0.185538	1.34654	0.17096	0.379298	0.103927	0.113443	0.379041	0.361318	0.0974887	0.896687	0.406892	0.52429	0.882796	0.113931	0.325446	0.533741	1.07985	0.195851	0.0785881	0.327811	0.380172	1.04814	0.899792	0.772983	0.146042	1.35595	0.758698	1.29205	0.762045	0.396022	0.504823	0.390701	0.875167	0.440582	0.699874
ENSG00000222952	-1.41907	-1.17905	-1.37225	-1.41972	-1.35425	-0.948732	-1.34619	-1.36094	-1.43896	-1.43419	-1.42143	-1.40989	-1.3571	-1.40951	-1.44174	-1.3958	-0.661048	-1.21435	-1.44426	-1.37977	-1.39198	-1.40305	-1.20996	-1.44301	-1.34406	-1.37997	-1.36548	-1.36593	-1.36436	-1.40232	-1.37549	-1.4044	-1.36215	-1.21351	-1.42061	-1.44265	-1.44516	-1.44347	-1.43314	-1.42711	-1.271	-1.19435	-1.43487	-1.44154	-1.42408	-1.40462	-1.36253	-1.41822	-1.42254	-1.19141	-1.4272	-1.4106	-1.1657	-1.44299	-1.42989	-1.41697	-1.38281	-1.41227	-0.34117	-1.39473	-1.16123	-1.42351	-1.42383	-1.41445	-1.42361	-1.43042	-1.23139	-1.22822	-1.44728	-1.4417	-1.29798	-1.41398	-1.442	-1.44032	-1.24521	-1.33526	-1.44302	-1.44183	-1.04255	-1.42439	-1.42791	-1.04268	-1.38451	-0.989231	-1.4264	-1.07547	-1.38132	-1.21522	-1.44266	-0.751028	-1.444	-1.40114	-1.39641
ENSG00000266358	-2.29031	-2.28415	-2.28272	-2.29042	-2.27979	-2.27955	-2.27849	-2.28088	-2.29354	-2.29277	-2.2907	-2.28883	-2.28026	-2.28876	-2.29424	-2.28654	-2.28703	-2.28987	-2.29671	-2.28394	-2.28592	-2.28772	-2.28916	-2.26267	-2.27814	-2.28397	-2.28162	-2.28169	-2.28144	-2.2876	-2.28324	-2.28793	-2.28108	-2.28974	-2.29056	-2.2951	-2.29766	-2.29591	-2.25981	-2.29162	-2.29621	-2.28663	-2.29288	-2.26127	-2.29113	-2.28797	-2.28114	-2.29018	-2.29088	-2.28615	-2.29163	-2.28894	-2.28198	-2.29543	-2.29207	-2.28997	-2.28443	-2.28921	-2.24652	-2.28636	-2.28125	-2.29104	-2.29109	-2.28957	-2.29105	-2.29216	-2.29215	-2.29185	-2.30006	-2.2942	-2.29935	-2.28949	-2.29449	-2.29376	-2.2935	-2.27262	-2.29547	-2.29433	-2.29098	-2.29118	-2.29175	-2.29099	-2.28471	-2.28612	-2.2915	-2.29292	-2.28419	-2.29002	-2.29512	-2.29034	-2.29644	-2.2874	-2.25385
ENSG00000237445	-1.22316	-1.17787	-1.16737	-1.22392	-0.905251	-0.903473	-1.13633	-1.15389	-1.02698	-1.23427	-1.22596	-1.21222	-1.14932	-0.462586	-1.23643	-1.19543	-0.958343	-0.373349	-1.23981	-1.17634	-1.19088	-1.20407	-1.21469	-0.638809	-1.13379	-1.17657	-1.1593	-0.919165	-0.9173	-0.089123	-1.17124	-1.20568	-1.15534	-0.983806	-1.22499	-1.23765	-1.06817	-1.23875	-1.23401	-1.23249	-1.23914	-0.955429	-1.23444	-1.23617	-0.815074	-0.755122	-1.15579	-1.22213	-0.997264	-1.19259	-1.23252	-1.21306	-0.92129	-0.889177	-1.2332	-1.22065	-0.698609	-1.21505	-0.66098	-1.19416	-0.915968	-1.22844	-1.22883	-1.21765	-1.22856	-1.23333	-1.23332	-1.23286	-1.24387	-1.23638	-1.24305	-1.21709	-1.23679	-1.23575	-1.23537	-1.24835	-1.23815	-1.0353	-1.22805	-1.2295	-1.2327	-0.812531	-1.18198	-1.1924	-1.23189	-1.2345	-1.17818	-1.22097	-1.23767	-0.506404	-1.23946	-0.743915	-1.19616
ENSG00000253085	-2.29383	-2.28907	-2.31324	-2.31918	-2.31099	-2.3108	-2.30998	-2.31183	-2.29631	-2.32099	-2.31939	-2.31795	-2.31135	-2.3179	-2.32212	-2.31619	-2.31656	-2.31876	-2.32403	-2.31418	-2.31571	-2.31709	-2.31821	-2.32306	-2.30971	-2.31421	-2.31239	-2.31245	-2.31225	-2.317	-2.31365	-2.31726	-2.31198	-2.31865	-2.31929	-2.32279	-2.29949	-2.32341	-2.32086	-2.3201	-2.32364	-2.31626	-2.32107	-2.32198	-2.31972	-2.31729	-2.31202	-2.31899	-2.31953	-2.31589	-2.32011	-2.31804	-2.31267	-2.32304	-2.32045	-2.31883	-2.31456	-2.31825	-2.31061	-2.31605	-2.31211	-2.31965	-2.31969	-2.31852	-2.31966	-2.32052	-2.32051	-2.32028	-2.32661	-2.32209	-2.32606	-2.31846	-2.32231	-2.32176	-2.32156	-2.3297	-2.32307	-2.32219	-2.31961	-2.31976	-2.3202	-2.31962	-2.31477	-2.31587	-2.32001	-2.32111	-2.31438	-2.31887	-2.3228	-2.31912	-2.29855	-2.31685	-2.31626
ENSG00000116731	11.5656	11.81	12.0305	12.0625	11.6281	11.7693	11.3863	11.6006	11.3876	11.6543	11.9112	11.9861	11.8022	11.7972	12.0401	11.6656	11.609	11.7527	12.1379	12.4505	11.5512	11.5806	11.8837	12.0357	11.482	11.1781	11.496	11.7062	11.4025	11.4104	11.7565	11.6149	11.3598	11.5803	11.954	11.9823	11.4522	11.7111	11.9427	12.0826	11.4531	11.6952	11.4451	11.466	11.7119	11.7011	11.5882	11.5304	11.763	11.6626	11.5271	11.6571	11.2275	11.4094	11.5308	11.4014	11.005	11.1965	11.0829	10.8618	11.4779	11.5993	11.3653	11.6114	11.209	11.5853	11.3505	11.4844	11.4083	11.504	11.2157	11.4481	11.6514	11.6908	11.4563	11.7559	11.687	11.6234	11.4634	11.3842	11.3214	11.3506	11.08	11.2373	11.2389	11.3167	11.1362	11.0332	11.5836	11.4098	11.5509	11.2324	11.3924
ENSG00000252151	-1.95988	-1.94367	-1.93992	-1.96015	-1.93224	-1.93161	-1.92881	-1.93509	-1.96835	-1.96632	-1.96088	-1.95597	-1.93346	-1.9558	-1.97018	-1.94996	-1.95124	-1.95872	-1.97668	-1.94312	-1.94833	-1.95305	-1.95685	-1.80112	-1.9279	-1.94321	-1.93703	-1.93722	-1.93655	-1.95274	-1.9413	-1.95362	-1.93561	-1.95836	-1.96053	-1.97245	-1.97917	-1.97458	-1.96588	-1.9633	-1.97535	-1.9502	-1.96661	-1.96971	-1.96201	-1.95372	-1.93577	-1.95951	-1.87524	-1.94894	-1.96334	-1.95627	-1.93798	-1.97332	-1.96449	-1.95898	-1.94442	-1.95698	-1.93095	-1.9495	-1.84995	-1.96177	-1.96191	-1.95791	-1.96181	-1.96472	-1.9647	-1.96391	-1.98549	-1.88396	-1.98361	-1.78546	-1.97084	-1.96894	-1.96826	-1.98682	-1.97341	-1.97042	-1.70326	-1.96215	-1.96365	-1.96165	-1.94514	-1.86275	-1.963	-1.96673	-1.94378	-1.9591	-1.97249	-1.52932	-1.88985	-1.95223	-1.95022
ENSG00000231606	-1.62706	-1.59967	-1.59332	-1.62752	-1.58035	-1.57927	-1.57454	-1.58517	-1.358	-1.49239	-1.62875	-1.62044	-1.5824	-1.62017	-1.64447	-1.61029	-1.32134	-1.47954	-1.65399	-1.59874	-1.60754	-1.61552	-1.62194	-1.64986	-1.57301	-1.59888	-1.58844	-1.58876	-1.58763	-1.46943	-1.59566	-1.61649	-1.44048	-1.6245	-1.62817	-1.38077	-1.65453	-1.65191	-1.6372	-1.63285	-1.65321	-1.46513	-1.63844	-1.64368	-1.63067	-1.61664	-1.58631	-1.62644	-1.62956	-1.46301	-1.63291	-1.62095	-1.44449	-1.64977	-1.63485	-1.62554	-1.60093	-1.18547	-1.57817	-1.3184	-1.44127	-1.48469	-1.48493	-1.62373	-1.63033	-1.63523	-1.48965	-1.63387	-1.6557	-1.64431	-1.65537	-1.62339	-1.64558	-1.64237	-1.64122	-1.56528	-1.64993	-1.64488	-1.63002	-1.63089	-1.63343	-1.48449	-1.60216	-1.60845	-1.48678	-1.34853	-1.59986	-1.62573	-1.50478	-1.62716	-1.6538	-1.61413	-1.46517
ENSG00000234593	1.27981	0.867381	0.297836	0.247919	0.697652	0.986988	0.328381	0.310873	1.34859	0.474922	0.506553	0.257538	1.19046	1.21957	0.226539	0.272019	1.40175	1.18141	0.729078	0.62053	0.276068	0.780368	0.924009	1.00033	0.729753	0.289161	0.305596	0.305074	0.306886	1.12464	0.294167	0.263088	0.309458	0.733536	0.247061	0.768078	0.406781	0.602569	0.235423	0.492272	0.426033	2.25419	0.664591	0.227482	0.499839	0.77439	0.309015	0.249363	0.503714	0.817821	0.492048	0.256831	0.922795	1.00094	0.485394	0.517974	1.06106	0.922652	0.993663	1.96052	0.308184	0.704501	0.244008	0.91283	0.872393	0.680041	0.237925	0.686677	0.525099	0.453989	1.33786	0.914946	0.225221	0.460305	0.464071	0.659817	0.759087	0.787284	0.70569	1.01225	0.490269	1.01805	0.60678	1.17275	0.494027	1.28402	0.287663	0.250311	1.01066	0.891646	0.215283	0.266441	0.995777
ENSG00000189337	4.76968	4.83965	2.42557	3.66039	3.10023	4.42393	2.23355	2.50794	4.67653	4.35146	3.02274	1.82903	3.28295	5.05918	2.15456	1.91888	4.77346	5.09195	3.96845	3.25514	4.23617	4.7665	3.73783	4.0932	4.23829	3.87784	5.36298	5.09245	2.48299	5.30019	2.92073	2.19195	3.95118	3.85584	4.17298	4.15778	3.61282	4.36223	4.61607	3.93542	3.75878	4.95067	2.60519	3.89503	5.47363	6.67684	5.25095	5.55795	3.92001	6.29568	4.64762	4.92724	3.65791	4.32587	3.6371	2.75899	3.22757	4.50236	4.16591	3.63057	3.7007	4.14257	3.77153	3.71295	4.08746	3.55393	4.12211	3.72405	3.28584	4.54085	4.03365	3.9417	4.23847	4.77375	4.03484	4.37368	3.63185	5.61104	4.78884	4.18506	4.79764	5.2505	5.90836	4.70736	4.43487	5.88095	5.00449	5.44028	4.7084	5.0601	4.66967	4.43112	3.61414
ENSG00000280763	-0.491086	-0.426214	-0.411194	-0.492173	-0.370047	-0.36576	-0.346914	-0.389252	-0.524389	-0.516474	-0.0765105	-0.475493	-0.378237	-0.474842	-0.531446	-0.451411	-0.456568	-0.486484	-0.556159	-0.424011	-0.444882	-0.463822	-0.479024	-0.543657	1.37337	0.435542	2.14083	7.55307	-0.397358	-0.00743666	-0.416714	-0.466123	-0.392734	-0.48506	-0.493688	-0.540157	-0.565398	-0.548247	-0.514736	-0.0967054	-0.551169	0.0144261	-0.517619	-0.529644	1.39248	1.78694	0.140561	1.43703	1.31401	1.77626	1.27913	1.18855	-0.403359	-0.543461	-0.509298	-0.0605527	-0.4292	0.276082	-0.361375	-0.449587	-0.395362	-0.498583	-0.499123	-0.0514993	-0.498747	-0.510188	-0.510132	-0.50702	-0.588327	-0.152272	-0.581597	-0.482449	0.346134	0.716417	-0.137427	0.862909	0.0952948	0.951144	0.464469	0.820172	-0.505987	-0.498096	-0.432106	-0.447059	-0.503448	-0.518079	-0.426652	-0.487972	-0.540317	-0.491329	-0.553498	-0.00310005	-0.452467
ENSG00000235829	-0.503384	-0.753799	-0.73809	-0.792662	-0.706023	-0.703364	-0.691672	-0.717938	-0.548308	-0.800438	-0.793607	-0.7871	-0.351202	-0.786879	-0.805039	-0.778738	-0.780562	-0.496974	-0.58891	-0.7515	-0.77325	-0.783097	-0.788293	-0.808686	-0.327971	-0.405177	0.639648	1.05017	-0.724041	-0.462841	-0.743872	-0.783893	-0.720098	-0.790313	-0.285363	-0.807651	-0.814951	-0.810033	-0.799895	-0.796697	-0.810884	-0.779083	-0.800795	-0.804493	0.779959	0.919147	-0.360874	0.0604938	0.170694	0.461788	-0.308139	0.236302	-0.730008	-0.808629	-0.528263	-0.79113	-0.756914	-0.788465	-0.340742	-0.778046	-0.722049	-0.794751	-0.794926	-0.492442	-0.513942	-0.798464	-0.529383	-0.797459	-0.821245	-0.80493	-0.81943	-0.789442	-0.366401	-0.187043	-0.80277	-0.423126	-0.808735	-0.201122	-0.294305	-0.795232	-0.79713	-0.794593	-0.759944	-0.775516	-0.796318	-0.539988	-0.754256	-0.791279	-0.220437	-0.792386	-0.811558	-0.781957	-0.779113
ENSG00000175147	2.51038	2.56699	1.2473	2.50556	2.00453	2.45828	1.32403	1.28041	2.68558	1.92872	2.15032	1.70569	2.74703	3.24177	4.31127	1.1799	1.50452	2.03869	2.30939	2.57655	2.4868	2.27399	2.06633	2.5925	3.48519	2.43453	4.25659	3.83274	1.65531	2.73549	2.73458	3.10697	2.19721	2.53717	1.65134	2.29388	1.60884	1.94362	1.07918	2.23747	1.48375	2.45495	2.06226	1.54589	1.82689	1.73286	2.19482	1.11836	2.14291	1.79141	2.34852	2.35291	3.1105	2.65939	1.37641	2.62088	2.06957	2.34112	2.64158	1.52194	2.19035	2.13652	1.10343	2.05065	1.40159	2.21467	1.60283	2.33896	2.08104	1.72177	2.78408	1.44091	1.71221	1.55462	1.74523	1.26669	1.82959	2.23091	1.99617	1.63244	2.10757	2.37714	2.05923	1.18706	2.24233	2.06047	2.26499	2.17819	1.69127	2.40618	2.32147	1.95965	1.77564
ENSG00000171729	8.36627	7.59332	8.31263	7.49643	7.64228	7.53674	8.21052	5.66146	7.94332	8.07251	7.82747	7.64524	7.85125	7.62494	7.82443	6.76796	8.03899	7.91072	8.18188	7.33284	6.89692	7.06274	6.55347	6.47977	8.71361	8.72621	8.97889	8.40366	8.18909	8.62456	7.99585	8.09507	6.90354	6.97791	6.6898	6.78993	6.79072	7.09638	6.87069	6.62077	6.76905	7.11466	7.37946	6.77631	6.83126	7.24517	6.68982	6.46199	7.36231	7.20383	7.40233	7.14327	7.74406	7.50186	7.5994	7.43237	7.3671	7.53188	6.72166	6.56835	6.3012	7.17515	6.92238	6.87828	6.96244	7.32334	7.71905	8.04918	8.03878	7.19095	7.95262	6.89485	6.4906	5.88781	7.1456	5.84543	6.9017	6.2548	6.133	6.77574	7.08843	7.42676	7.43321	7.19559	7.57269	7.37	7.44477	7.61932	6.86057	6.8817	7.19003	7.65873	7.15608
ENSG00000204464	3.4187	3.82183	3.96081	3.52304	2.77742	3.74005	2.83568	2.01199	3.06141	3.2276	3.86246	3.3766	3.32228	2.39233	4.00459	2.89517	2.75161	2.62118	4.15911	3.33108	2.33186	2.83871	2.20603	2.48173	3.31162	3.32941	4.02457	3.45025	2.51159	3.30214	3.68367	3.03338	2.72077	1.74662	3.21673	2.49731	2.47832	1.95754	1.89041	2.41746	2.44826	2.6349	2.95337	2.89441	2.13169	2.04709	3.03069	2.82661	2.68974	1.85152	1.92239	2.78055	2.84587	2.57937	2.63465	2.17515	1.55831	2.52118	3.11996	2.64672	2.71295	2.68246	2.1332	2.85607	2.44169	2.39462	2.99007	3.14927	2.90403	2.63619	3.43945	1.75378	2.16232	2.03452	2.04393	1.67485	3.02585	2.16847	2.30157	2.77853	2.75134	3.04911	3.29067	1.5214	2.94284	2.22373	3.00931	2.17351	2.27115	3.22867	2.70175	2.73414	2.63454
ENSG00000215720	4.68137	4.8331	4.29068	4.67452	5.27833	5.05059	6.11719	5.46754	4.75203	4.67042	4.62362	4.7796	5.00391	4.60905	2.51177	5.1958	4.93114	3.70781	4.61469	4.34545	3.78219	3.13815	3.89211	2.9519	5.00012	4.71486	5.15605	4.66332	4.62389	4.56621	4.56332	4.6249	3.87537	3.63874	3.32477	2.97096	3.09967	3.35065	3.30283	3.05143	3.88962	3.73986	3.28676	2.91944	4.06315	3.66044	2.44382	3.00564	4.02592	3.7683	3.67431	3.97072	4.46937	3.9379	4.00428	3.90718	4.53964	3.58721	3.44525	4.46543	4.15058	3.29803	3.77488	3.86747	3.0824	4.46055	4.0976	4.81299	4.3479	3.29676	4.12674	3.73093	3.28032	2.53467	3.62902	2.92877	2.951	3.01319	2.67082	3.1874	4.29852	3.71308	2.98723	2.91477	3.87419	4.04902	3.33073	4.0241	2.97009	2.7027	3.38864	3.01168	3.0521
ENSG00000278480	0.845757	1.01734	0.273025	0.678046	0.29181	0.293409	0.3005	0.284723	1.00815	0.915632	0.672119	0.885442	1.13483	0.504437	0.20989	0.249994	0.531906	0.689796	0.913008	1.18881	0.253594	0.243292	0.235333	0.576351	0.688021	0.582825	1.5465	0.882396	0.281141	1.0706	1.35647	1.19075	0.897967	1.00464	0.477099	0.205949	0.381399	0.403162	0.447692	0.461664	0.201079	1.556	0.21631	0.427545	0.468804	0.516865	0.632669	0.229938	0.831056	0.546152	1.17516	0.501698	1.08198	0.409356	0.455179	0.231001	0.262459	0.875066	0.295049	0.54266	0.282306	0.470157	0.225219	0.696522	0.826583	0.453949	0.798459	1.26369	0.723103	0.600453	0.838586	0.233577	0.421793	0.609085	1.00932	0.623001	0.204314	1.08444	0.225761	0.661909	0.459775	0.225725	0.808026	1.11732	0.223102	0.911172	0.579068	0.686712	0.413454	0.229087	0.814722	0.744797	0.538206
ENSG00000142621	4.69093	4.64744	2.51798	3.61959	2.89277	4.34531	1.99742	4.51517	4.12963	2.9812	2.85748	3.0803	4.15236	4.3525	2.3966	2.08144	3.88933	4.24082	3.31958	2.89333	3.10667	3.77936	4.64766	3.71861	3.52395	2.69565	4.41075	3.00504	3.01773	4.81088	1.84538	2.29274	2.58964	2.90698	4.35452	3.0448	3.13487	3.00061	3.49227	3.04282	2.7992	4.93294	4.05308	3.80277	3.06927	3.95893	2.29042	1.94302	2.37713	2.59387	2.13646	1.98975	3.78634	3.10999	4.10341	3.89518	3.73629	3.37195	3.72516	4.83021	4.09201	2.70295	4.28411	3.52158	4.2864	4.28952	5.0652	5.12157	4.23943	2.54689	3.65706	3.35628	2.53294	2.41882	3.1325	2.37973	2.17242	2.8981	3.51563	3.16806	3.73098	4.49807	3.42123	4.07146	3.4101	4.70116	5.12326	3.64325	3.91477	4.63187	4.21069	4.35324	4.25997
ENSG00000233485	1.88306	1.66596	0.842695	1.04368	0.879789	1.28613	0.896654	0.865901	1.75674	0.996351	0.74777	0.768983	0.873853	2.25252	0.709744	3.59989	2.2371	2.2863	1.27183	1.18419	1.93129	0.781897	2.0411	1.68456	1.63151	0.827094	1.23754	1.23584	0.858833	2.21155	0.836112	0.779335	1.25016	1.05779	1.75148	1.46099	0.675851	1.13155	2.37296	1.4226	1.92715	2.4387	2.89694	2.23922	1.25347	1.53839	0.862609	0.753601	1.03427	0.800475	1.24009	0.767659	1.22911	1.68529	1.69545	1.63456	1.17304	1.06882	1.59531	0.79792	2.12143	1.59754	2.44576	2.02404	1.73326	2.10074	2.3283	2.02566	2.03004	1.34452	1.19914	2.12778	0.96304	0.714667	1.36527	0.942169	0.944567	1.1707	0.744608	0.742426	1.57294	1.25718	1.43273	1.92309	1.58136	1.88508	1.1785	0.755393	1.58562	2.09071	2.0642	2.11634	2.03325
ENSG00000236045	1.96232	1.39682	2.5936	0.568571	1.31256	1.54426	0.669887	0.647952	1.38042	0.98549	0.826807	0.580767	1.29972	1.86178	0.541355	0.599074	0.595082	0.840837	1.46823	1.40334	0.911799	1.44507	1.24668	1.07631	0.67311	0.948767	0.994982	1.47456	0.998603	1.449	0.626974	0.58779	0.646177	0.573724	1.69556	1.08522	0.882378	0.530331	0.795357	1.01143	1.78362	1.74246	0.983004	1.36356	1.02271	0.87431	0.645621	0.570403	1.02848	0.907462	0.559607	0.579871	1.25262	0.751149	0.803951	1.04967	1.38801	1.3962	0.662325	0.903517	1.48861	1.19376	0.563604	1.23513	1.33765	1.42636	1.7248	1.54692	1.2705	0.954034	1.65736	1.23731	0.539672	0.544577	0.969206	0.969713	0.750606	0.951272	1.02609	0.818704	1.00844	1.46593	1.18036	1.14398	1.44836	1.5085	0.944546	1.37033	1.21485	1.79732	1.3874	1.11189	1.74215
ENSG00000228140	3.04635	2.35914	1.9073	3.48745	1.60802	3.06836	1.63713	1.96359	3.6998	2.32831	1.90928	2.74705	2.7153	3.68185	1.30461	1.46085	2.83278	3.14528	2.56992	2.14463	2.62626	2.90791	2.33439	3.35294	2.35699	2.36624	2.82222	3.21045	1.94647	3.88659	2.74743	2.67012	3.24193	3.1524	3.10925	2.35065	2.60609	2.19812	1.33641	2.23439	2.75105	3.52518	3.24359	2.77908	2.25418	2.78771	1.95562	2.56791	2.53629	2.27977	1.64607	1.41038	3.07961	2.33647	2.05386	2.98211	2.12697	3.18008	2.55589	4.38973	3.60922	1.89791	2.52693	2.3178	2.74617	2.78681	3.91691	3.6413	2.14295	2.49856	2.44871	3.00665	1.78467	1.58755	2.00123	1.86932	2.53906	2.76589	2.53167	2.08702	3.36048	2.25981	3.1596	3.34401	3.13068	3.49341	3.18629	3.39911	2.55517	3.63945	3.20727	3.54356	3.39029
ENSG00000142634	11.6975	11.2543	12.2632	11.7283	11.288	11.1152	12.4804	11.5489	11.4825	11.045	11.3176	11.4905	11.9709	11.1202	12.2669	12.6522	11.7351	11.0527	11.5705	11.2961	11.3362	10.8959	11.8004	11.0892	10.2628	10.3786	10.5026	9.70645	10.7072	10.5129	10.5321	11.0779	11.3525	11.1344	11.5932	11.7539	11.4622	11.1685	11.7483	11.135	11.1306	10.7522	11.7313	11.587	9.71491	9.42104	10.0002	9.40262	9.76094	8.96321	9.91666	9.21787	10.9548	10.9374	11.9391	11.3635	10.8819	10.9544	11.3216	11.0909	11.192	11.1771	11.8059	11.6043	11.2947	11.4774	11.789	11.7588	11.0567	10.5901	11.2615	11.4229	9.43473	9.67164	10.3294	9.8162	9.53117	9.58607	9.77158	9.38822	11.094	10.9635	11.258	11.3162	10.5965	10.5718	10.9932	11.312	10.9525	11.4268	11.0536	11.4115	11.5239
ENSG00000162438	2.81337	2.18423	1.20385	1.08927	2.35768	2.36754	1.27077	1.89426	2.44629	2.11244	1.37059	2.00628	2.7751	3.2341	3.42551	1.14554	3.10828	3.07235	2.22871	2.19241	1.94234	2.43443	1.99385	1.89616	1.67984	1.79638	1.87064	1.21989	2.10276	3.39337	1.54882	1.12492	1.6037	2.34614	1.59899	1.64034	2.01978	1.61563	1.54174	1.75028	1.60672	3.24539	1.53397	1.29661	1.9223	2.3095	1.88595	1.79753	1.59004	2.10682	1.34954	1.11032	2.80645	2.28368	1.88864	1.80423	2.32676	2.56233	2.18158	1.92681	2.46081	1.36295	1.07994	1.62778	2.18167	2.13692	1.06531	2.25605	1.6216	1.94202	1.86127	1.98183	2.0446	1.50979	2.18698	1.68359	1.62913	1.80978	2.29283	1.35972	2.15332	2.39082	2.44951	2.10785	2.53979	2.86117	2.47216	2.10131	2.44808	1.95081	1.59964	2.05932	2.08831
ENSG00000142615	-0.179111	0.134163	-0.570381	-0.601903	-0.541764	-0.539391	-0.528957	-0.552396	-0.096753	-0.395787	-0.60258	-0.597892	-0.22595	-0.14912	-0.61066	-0.591776	0.0584807	-0.600555	-0.615708	-0.582347	-0.590049	-0.594977	-0.35226	-0.613197	0.304651	-0.582658	-0.559614	-0.560332	-0.557843	-0.331955	-0.575541	-0.595559	-0.554324	-0.359523	-0.602258	-0.612479	-0.617509	-0.430002	-0.607048	-0.604783	-0.282456	-0.318993	-0.0820185	-0.610279	-0.603618	-0.133336	-0.55493	0.115391	-0.603019	-0.312468	-0.604817	-0.598189	-0.252344	-0.137449	-0.387724	-0.362456	-0.585776	-0.35288	0.0570835	-0.100555	-0.241339	-0.603397	-0.376069	-0.164763	-0.375634	-0.606036	-0.388667	-0.0586324	-0.341021	-0.610584	-0.620556	-0.599587	-0.414927	-0.609638	-0.609072	-0.30412	-0.613231	0.00560179	-0.191638	-0.60374	-0.383961	-0.374879	-0.586582	0.231816	-0.381056	0.0416158	-0.584807	-0.60091	-0.421684	-0.179553	-0.435432	-0.594143	0.0684584
ENSG00000215704	1.42692	1.90188	1.04682	0.905404	1.10555	1.61069	0.750587	0.728278	1.32803	0.866668	0.645818	0.660215	1.76924	1.72367	0.620509	0.678719	1.19133	1.29422	1.11379	1.02303	0.683889	1.35629	0.927025	0.998549	0.753868	1.26935	0.721553	1.06715	0.723197	1.76773	0.706981	0.66731	0.726475	1.1256	1.41906	1.28233	0.793133	0.989006	1.68069	1.08202	1.45995	1.20124	1.75798	1.7126	0.893494	1.16811	0.72591	1.11531	0.644458	0.681934	0.638874	0.930895	0.718268	1.57724	1.07181	0.6513	2.10274	1.31305	1.80406	1.20789	1.07588	1.6399	0.894168	1.12969	1.40386	0.876541	0.63511	1.07679	1.14636	1.02497	1.44206	1.79937	1.61122	1.72392	1.04005	1.67939	1.38407	1.78087	1.53086	1.52417	1.61413	1.26313	1.61185	0.981662	1.62295	1.83675	1.90023	1.29021	1.67254	1.42618	1.12043	1.36542	0.972201
ENSG00000132906	7.03912	7.36471	7.5043	6.73808	6.5228	6.32821	4.70207	5.61506	6.90026	6.98346	6.47675	6.30615	6.92177	7.39031	7.53694	2.69532	6.88241	7.25238	6.8149	6.45457	7.01452	7.50021	6.97945	6.91869	5.61537	6.10775	6.02137	5.94962	6.27083	6.65846	6.35739	6.71317	6.69107	7.25522	6.72698	6.71523	6.75646	7.27945	6.43358	6.67898	7.67297	7.72679	7.79275	8.16381	6.40384	6.64386	6.9396	6.61789	6.63558	6.30739	6.77051	6.48536	7.23215	7.53058	7.55551	7.36118	6.98062	6.91543	6.78478	6.95691	7.47368	7.72742	7.6526	7.39963	7.27112	7.51679	7.09229	6.65065	7.71651	7.22232	7.42575	7.86704	7.12629	7.18205	7.02528	7.13264	7.55812	7.27103	7.34457	7.38769	7.40546	7.51757	7.27129	7.44642	7.69104	7.45199	7.3615	8.1393	7.07142	7.32606	7.1858	7.03305	7.42321
ENSG00000116138	8.42078	8.54181	7.74421	8.57278	7.73819	8.09723	8.93018	5.58096	8.41647	8.27273	8.56322	8.54129	8.17246	8.39541	8.42347	8.90894	8.25942	8.28864	8.74721	8.45257	8.70576	8.77633	8.87132	8.83003	8.08143	7.94333	8.39925	8.56214	8.19166	8.33844	8.64025	8.42092	8.65185	8.68653	8.82518	8.86318	8.72661	8.63148	8.97049	8.86442	8.5633	8.83677	8.6072	8.69476	8.35701	8.41412	8.04026	8.17506	8.41426	8.38906	8.02674	8.17969	8.47457	8.5503	8.42134	8.32362	8.7933	8.68318	8.46759	8.65965	8.54797	8.68616	8.57154	8.35946	9.01055	8.78251	8.66452	8.61662	8.77438	8.58082	8.47001	8.49608	8.50882	8.73815	8.24157	8.50753	8.74217	8.60194	8.54691	8.45652	8.72676	8.86751	8.7336	8.41391	8.59657	8.65676	8.86017	8.59207	8.73348	8.59444	8.76114	8.49427	8.4693
ENSG00000251866	-0.370962	-0.47174	-0.730807	-0.769231	-0.705995	-0.425462	-0.694891	-0.715214	-0.774777	-0.773463	-0.76975	-0.766147	-0.709926	-0.530576	-0.775923	-0.761421	-0.309266	-0.768196	-0.779755	-0.468901	-0.758012	-0.763898	-0.349914	-0.602805	-0.691951	-0.741452	-0.442996	-0.443619	-0.719936	-0.516391	-0.459383	-0.764347	-0.716885	-0.767934	-0.769503	-0.599411	-0.781117	-0.607215	-0.41074	-0.563309	-0.609997	-0.761618	-0.278154	-0.589042	-0.55788	-0.520971	-0.71741	-0.768771	-0.770087	-0.498177	-0.771464	-0.766375	-0.446077	-0.330964	-0.568226	-0.364797	-0.076937	-0.766908	-0.701832	-0.76105	-0.439919	-0.55685	-0.770472	-0.540056	-0.23804	-0.772397	-0.403147	-0.565832	-0.523206	-0.305964	-0.783416	-0.767451	-0.593345	-0.58603	-0.774714	-0.676348	-0.602965	-0.439204	-0.770277	-0.770639	-0.564743	-0.77029	-0.479255	-0.291447	-0.771232	-0.773732	-0.743315	-0.36558	-0.599567	-0.769078	-0.612202	-0.316612	-0.301627
ENSG00000272510	0.265771	-0.414386	-0.409789	-0.432496	-0.383231	-0.380725	-0.369709	-0.394456	-0.44022	-0.438386	-0.0266248	0.00906694	-0.388018	0.171216	0.267558	-0.421691	-0.423125	-0.43106	-0.129915	0.109971	-0.145824	-0.425109	0.00252615	-0.444521	-0.028911	-0.118314	0.161582	-0.0845874	-0.0807252	-0.42477	-0.107742	-0.42573	-0.0752328	-0.430696	-0.432875	-0.103978	-0.28353	-0.266128	-0.437978	-0.435565	0.00442603	0.05304	-0.438654	-0.24649	-0.434324	-0.42583	-0.397131	0.137249	0.120752	-0.420545	-0.0438587	-0.185911	-0.405829	0.0203692	-0.436688	-0.431323	-0.415278	-0.189342	-0.378162	-0.421179	-0.0779553	-0.0329023	-0.434221	-0.00524631	-0.434129	-0.4369	-0.0532055	0.0983848	-0.453643	-0.0889314	-0.169641	-0.192845	-0.251135	-0.0814667	-0.0770126	-0.460761	0.0196191	0.264992	-0.211182	-0.213547	-0.220312	-0.211266	-0.416139	-0.420465	0.445119	-0.233865	-0.121472	-0.431438	0.0269264	-0.20338	-0.271527	-0.424218	-0.155651
ENSG00000116771	2.85378	3.38973	1.50076	2.05213	1.92611	2.44877	1.57885	1.53435	2.33817	2.65737	2.45538	1.68585	2.42171	2.53722	1.55533	1.43281	2.83077	2.69949	1.98309	1.47872	2.77734	2.9792	2.39638	2.26176	3.01472	2.28211	2.14904	2.55213	2.37687	2.80422	1.83159	2.44648	3.00341	3.22574	1.86382	2.27561	2.36009	2.85657	1.5936	1.83232	2.33086	2.50041	3.00599	2.67851	2.96369	3.12122	2.57482	2.47726	2.90405	2.87182	2.52316	2.64112	2.13693	2.45409	2.60075	2.22574	3.30247	2.62913	2.22721	2.8618	2.87026	2.89646	2.64468	2.24115	2.54838	3.10132	2.39497	2.51383	2.47938	2.31158	2.93889	2.38315	2.65889	3.12744	2.3397	2.55894	2.6867	2.19327	2.18805	2.54284	2.61503	2.5511	2.9403	1.75509	2.52873	2.65026	3.15385	2.86802	2.46756	3.19464	2.88705	2.15748	1.74175
ENSG00000237301	2.35532	2.30467	0.71255	0.928593	1.17242	0.753839	0.767889	0.736417	2.05239	1.58638	0.613817	1.21474	1.71706	3.36541	0.573721	0.664056	1.26654	1.38427	0.547367	0.696855	1.02813	0.987641	0.631999	1.70619	1.53851	0.696449	0.726803	1.12684	2.04109	2.4134	0.705762	0.646855	1.14151	1.18892	0.615362	0.564352	1.5191	1.0236	0.591942	0.90318	1.01614	3.01768	0.588775	0.853065	2.16355	2.12765	1.14003	0.619937	0.918808	1.50885	0.902874	0.634659	2.01806	1.70698	0.597942	1.18232	1.91563	0.954695	3.26739	2.09261	1.68099	0.91548	0.609265	0.627175	0.915146	1.31087	2.33398	2.47325	1.07611	1.24718	1.09604	0.628089	1.63988	1.07924	1.26867	1.36616	0.82515	1.06438	1.15431	0.912445	1.32378	2.17004	2.27837	1.69084	0.905583	2.08056	1.06797	1.93261	1.81438	2.66372	0.806289	0.653342	2.28704
ENSG00000235084	-0.450967	-0.331326	-0.807344	-0.850049	-0.247099	-0.781468	-0.772756	-0.524152	-0.254204	-0.493489	-0.850542	-0.847121	-0.51906	-0.847003	-0.856405	-0.838607	-0.842608	-0.849066	-0.860043	-0.817335	-0.833542	-0.598334	-0.615699	-0.682826	-0.50175	-0.817595	-0.798354	-0.798954	-0.796875	-0.596877	-0.811652	-0.845412	-0.525762	-0.622419	-0.850308	-0.679451	-0.703185	-0.858907	-0.85379	-0.643544	-0.689979	-0.839361	-0.357864	-0.669138	-0.638145	-0.84548	-0.794442	-0.627444	-0.850862	-0.578759	-0.643704	-0.847337	-0.801321	-0.682639	-0.852911	-0.849247	-0.82137	-0.847844	-0.511266	-0.376407	-0.795391	-0.851137	-0.31862	-0.848501	-0.317809	-0.649362	-0.853047	-0.646054	-0.864395	-0.856349	-0.593221	-0.848359	-0.856789	-0.666143	-0.505684	-0.869169	-0.85826	-0.671847	-0.636522	-0.638711	-0.64497	-0.46293	-0.823628	-0.835231	-0.471948	-0.854323	-0.55302	-0.625626	-0.531491	-0.451385	-0.692172	-0.594507	-0.839426
ENSG00000252417	-2.31965	-2.31376	-2.31239	-2.31975	-2.27829	-2.30937	-2.30835	-2.31064	-2.32273	-2.32199	-2.32001	-2.31822	-2.31004	-2.31817	-2.32339	-2.31604	-2.31651	-2.31923	-2.32576	-2.31356	-2.31545	-2.31716	-2.31855	-2.32455	-2.30802	-2.31359	-2.31134	-2.31141	-2.31117	-2.28574	-2.31289	-2.31737	-2.31083	-2.3191	-2.31989	-2.32422	-2.32666	-2.32499	-2.32183	-2.32089	-2.32527	-2.31613	-2.3221	-2.32322	-2.32042	-2.31741	-2.31088	-2.31951	-2.32019	-2.31567	-2.32091	-2.31833	-2.31169	-2.32453	-2.32132	-2.31932	-2.31403	-2.31859	-2.30913	-2.31587	-2.31099	-2.32033	-2.32038	-2.31893	-2.32035	-2.32141	-2.3214	-2.32111	-2.29765	-2.32336	-2.32827	-2.31886	-2.32363	-2.32294	-2.29139	-2.33282	-2.32457	-2.32348	-2.32028	-2.32047	-2.32102	-2.32029	-2.31429	-2.28434	-2.32078	-2.32214	-2.3138	-2.31936	-2.32423	-2.31967	-2.3255	-2.31687	-2.31614
ENSG00000236500	-2.04396	-2.09608	-2.09327	-2.10836	-2.08755	-2.02288	-2.08499	-2.08968	-2.11447	-2.04876	-2.1089	-2.10524	-2.08846	-2.10512	-2.11583	-2.10076	-2.03752	-2.10729	-2.12068	-2.09567	-2.09955	-2.10306	-2.1059	-2.11821	-2.08432	-2.09573	-2.09112	-2.09127	-2.09077	-2.10283	-2.09431	-2.10349	-2.09006	-2.10703	-2.10864	-2.11753	-2.12253	-2.11911	-2.11263	-2.11071	-2.11969	-2.10094	-2.11318	-2.05129	-2.10975	-2.10356	-2.09019	-2.10788	-2.10926	-2.1	-2.11074	-2.10546	-2.09183	-2.05397	-2.11159	-2.10749	-2.09663	-2.10599	-2.08659	-2.10042	-2.09041	-2.10957	-2.10967	-2.04249	-2.1096	-2.11176	-2.11175	-2.11116	-2.12724	-2.05157	-2.12584	-2.10654	-2.11632	-2.11491	-2.1144	-2.13104	-2.05405	-2.11601	-2.10946	-2.10985	-2.11096	-2.10947	-2.09717	-2.09995	-2.11048	-1.98487	-2.03196	-2.10757	-2.11756	-2.1082	-2.12015	-2.10246	-2.10095
ENSG00000197312	9.0355	9.35349	9.52579	9.37086	8.33747	8.56821	10.211	8.8726	8.63079	8.90916	8.87005	9.11816	8.92157	9.18757	9.3188	10.0077	8.85967	9.21996	9.39424	9.42658	9.12114	9.32115	9.50016	9.47747	8.21356	8.71024	8.08761	8.32976	8.80089	9.07569	9.37959	9.25312	8.94203	9.06485	9.51268	9.41066	8.851	9.30592	9.35476	9.28302	9.37991	9.65329	9.45368	9.48028	8.84119	9.01168	8.57009	8.93132	8.82222	8.72023	8.96327	8.93511	9.33286	9.47059	9.56827	9.65218	9.38252	9.46832	9.87204	9.71675	9.23186	9.37749	9.39854	9.05974	8.98432	9.30558	9.53406	9.2073	9.49199	9.55963	9.34146	9.46385	8.93905	8.98267	8.81807	8.78703	9.01867	9.07058	8.94332	8.81415	9.32602	9.53303	9.43666	9.38942	9.42561	9.59347	9.94919	9.58259	9.52651	9.20564	9.45986	9.2304	9.12212
ENSG00000215695	0	0	0	0	0	0	0	0	0	0	0	0	0	0	0	0	0	0	0	0	0	0	0	0	0	0	0	0	0	0	0	0	0	0	0	0	0	0	0	0	0	0	0	0	0	0	0	0	0	0	0	0	0	0	0	0	0	0	0	0	0	0	0	0	0	0	0	0	0	0	0	0	0	0	0	0	0	0	0	0	0	0	0	0	0	0	0	0	0	0	0	0	0
ENSG00000271742	1.54455	1.80289	0.379203	0.313415	0.40607	1.7314	0.418323	0.395996	1.417	1.22878	0.311218	0.326293	1.53655	2.43723	0.284406	0.34549	1.43705	1.98295	0.267071	0.368229	0.948049	1.09982	0.323539	0.275754	1.6172	0.728643	0.776678	0.388545	0.78043	2.01727	0.37445	0.333677	1.08117	0.318865	0.312262	0.278216	0.817984	0.703718	0.296527	0.803199	0.50733	1.98254	0.294413	0.542252	0.997516	0.894359	0.393611	0.315354	0.309787	0.941858	0.303902	0.32535	1.2835	1.2468	0.300542	0.316972	0.988047	1.21598	2.01767	2.07561	1.07614	0.308556	0.308149	0.620955	0.816993	0.574663	1.11891	1.12866	0.245536	0.539885	0.90083	0.320881	0.2826	0.547205	0.289765	0.76451	0.275638	0.537759	0.818695	0.591848	0.303003	1.00158	0.713898	1.14934	0.986565	1.44098	1.68105	0.316626	1.14854	1.54361	0.503607	1.27774	1.45175
ENSG00000116786	9.44457	9.28523	9.93528	9.28111	9.57718	9.72305	11.6827	10.1984	9.72528	9.50751	9.19159	9.38362	9.68849	9.44081	9.67131	10.0298	9.64678	9.2868	9.15402	8.94621	9.28221	9.07251	9.27553	8.75862	9.60664	9.57878	9.85808	9.25068	9.49092	9.08988	9.12148	9.11036	9.10276	9.14092	9.20201	9.07669	9.40033	9.23747	9.11869	9.02369	9.15255	8.92388	9.62398	9.50591	9.26523	9.36979	9.71043	9.42068	9.46713	9.42874	9.78679	9.54821	9.38659	8.98608	9.56698	9.4921	9.45961	9.6709	10.1346	10.0155	9.21216	9.3205	9.54373	9.5295	9.30833	9.55308	10.0534	9.74115	9.4951	9.31849	9.77673	9.53219	9.56053	9.5109	9.6249	9.88269	9.31908	9.35971	9.46713	9.37798	9.39819	9.51446	10.1502	10.1317	9.648	9.86163	10.2264	10.6632	9.10407	9.48509	9.23511	9.82498	9.95194
ENSG00000264048	0	0	0	0	0	0	0	0	0	0	0	0	0	0	0	0	0	0	0	0	0	0	0	0	0	0	0	0	0	0	0	0	0	0	0	0	0	0	0	0	0	0	0	0	0	0	0	0	0	0	0	0	0	0	0	0	0	0	0	0	0	0	0	0	0	0	0	0	0	0	0	0	0	0	0	0	0	0	0	0	0	0	0	0	0	0	0	0	0	0	0	0	0
ENSG00000237938	5.69191	5.12614	6.17964	5.01219	5.47849	5.66806	7.59613	5.65149	5.6853	6.00554	5.41157	5.3225	5.57699	5.71776	6.71983	2.66615	5.79767	5.30733	5.57033	5.60832	5.43394	5.49033	6.03853	5.2146	6.18084	5.75935	6.34658	5.51606	5.68511	5.73291	5.32373	5.73205	5.74595	5.50554	6.10954	5.3262	5.24301	5.06452	5.11371	5.06205	5.4219	5.47909	5.78418	5.19639	5.18888	5.47217	5.84148	5.54692	5.7702	6.03557	6.19632	5.51172	5.12704	4.94156	5.52291	5.6956	5.00865	5.81301	6.00546	5.6155	5.1228	4.77775	5.84624	5.35809	4.9318	5.45065	6.28088	6.11426	5.50153	5.05627	5.97388	5.21281	5.808	5.96038	5.8797	5.84358	5.78007	5.42287	5.74365	5.40222	5.36133	5.7995	5.41607	5.45203	5.93329	5.56411	6.29619	6.07375	5.32505	5.64785	5.55824	6.07905	5.89404
ENSG00000162461	4.51834	3.96164	3.05697	3.57519	5.03011	4.43633	2.37929	2.28118	5.63512	4.93044	4.19854	6.79761	4.47512	4.66515	1.73029	2.04756	4.18874	3.51092	3.43653	2.99206	4.32789	4.33564	4.90436	3.35729	5.47241	5.36069	5.61777	4.53437	4.97182	5.17209	4.20086	3.90464	4.57438	3.29739	3.96228	3.29148	4.39595	3.68833	4.22961	3.0621	4.49326	4.40662	4.43154	4.8686	4.70102	4.80092	5.09013	4.83536	5.00474	4.65574	5.31792	5.16645	3.88063	3.65463	4.67268	4.12892	5.22849	5.09057	5.65242	4.90954	3.1348	4.0605	5.09903	4.32683	4.42503	4.43855	6.05261	5.09722	4.58265	4.42139	5.22624	4.48242	4.51006	4.88887	5.32592	4.60599	4.89645	4.33528	4.78067	4.83325	4.72861	4.51633	5.69266	5.82698	5.16991	4.7147	5.7292	5.67922	3.96572	4.71782	4.30914	5.54882	5.04185
ENSG00000224459	-1.5652	-1.53303	-1.52557	-1.56574	-1.51033	-1.50907	-1.50352	-1.51599	-1.58202	-1.57799	-1.56719	-1.55743	-1.51275	-1.21517	-1.58565	-1.5455	-1.54805	-1.22097	-1.59406	-1.53194	-1.54227	-1.55164	-1.55918	-1.59198	-1.33075	-1.5321	-1.51984	-1.52022	-1.51889	-1.55102	-1.52831	-1.55278	-1.34605	-1.56219	-1.5665	-1.59015	-1.59474	-1.59347	-1.5771	-1.57199	-1.59369	-1.54598	-1.4076	-1.58472	-1.56943	-1.55296	-1.51734	-1.56447	-1.56813	-1.54348	-1.57207	-1.55803	-1.52173	-1.59188	-1.57435	-1.56342	-1.53451	-1.38847	-1.50778	-1.37363	-1.51795	-1.56895	-1.56922	-1.56129	-1.56903	-1.5748	-1.10427	-1.2342	-1.59634	-1.58546	-1.45908	-1.56089	-1.58695	-1.13676	-1.58183	-1.59882	-1.59206	-1.58613	-1.22674	-1.39873	-1.57268	-1.56871	-1.53595	-0.250856	-1.5714	-1.5788	-1.53325	-1.22171	-1.59024	-1.39435	-1.59386	-1.55002	-1.54602
ENSG00000162460	-0.287996	-0.536531	-0.523789	-0.560464	-0.490372	-0.4876	-0.475416	-0.502788	-0.331805	0.0366425	-0.561436	-0.554728	0.158971	0.428666	-0.573162	-0.546074	0.188066	-0.28173	-0.371227	-0.535673	-0.54365	0.464438	-0.55596	-0.576887	-0.471456	-0.535803	-0.511216	-0.512055	-0.509148	0.468526	-0.529815	-0.551414	-0.505039	-0.279781	-0.560974	-0.57583	-0.583269	-0.0389547	-0.567894	-0.564613	-0.365181	0.199147	-0.568817	-0.33848	-0.562931	0.16207	-0.505746	-0.559604	-0.562069	-0.226206	-0.306336	-0.555151	-0.515366	-0.576829	-0.566137	-0.558885	-0.537689	-0.556138	1.3421	0.635473	-0.507072	-0.562612	-0.562792	-0.557422	-0.562667	-0.313446	-0.566408	-0.107306	-0.589659	0.00151787	-0.401231	-0.0577712	-0.573942	-0.571666	-0.140469	-0.452179	-0.356182	-0.341932	-0.297342	-0.0934915	-0.565057	-0.56245	0.253885	0.755728	-0.564223	0.032752	0.589014	-0.559039	-0.171553	-0.0758943	-0.579815	-0.245398	0.00539367
ENSG00000162458	2.30909	2.60719	0.84649	0.746155	1.60677	1.61446	0.904789	1.27217	2.23567	1.56254	1.6358	4.09499	1.28742	2.09643	0.700676	0.795497	1.77051	1.66545	0.92162	1.4779	1.15211	1.36535	0.761826	1.47078	0.909617	0.82955	0.861493	1.97655	0.863973	2.34984	1.21507	0.777427	2.00093	1.06588	1.28405	0.953287	1.39811	0.681808	0.719788	1.0252	1.44561	2.64534	1.2205	1.36654	1.76038	1.73534	0.868058	1.29496	1.46703	2.21174	0.731337	1.08351	2.1303	1.47143	0.726083	1.49648	1.18688	1.68961	3.24601	2.40809	1.56076	1.27095	1.26951	0.756763	0.738405	0.72505	0.725115	2.23756	1.32188	1.18527	1.56745	1.51241	1.75037	2.64221	2.08012	1.29594	1.59846	1.86129	2.00093	1.61857	1.59829	1.76572	1.45458	2.8756	1.60699	1.69219	0.826605	2.14421	1.33417	1.64868	1.29446	1.90654	1.39693
ENSG00000280788	-1.99044	-1.97559	-1.97214	-1.99069	-1.96511	-1.96453	-1.96196	-1.96772	-1.9982	-1.99634	-1.99136	-1.98685	-1.96622	-1.9867	-1.99988	-1.98134	-1.98252	-1.91045	-1.92691	-1.97508	-1.90093	-1.98418	-1.98766	-2.0028	-1.96113	-1.97516	-1.9695	-1.96967	-1.96906	-1.90497	-1.97341	-1.9847	-1.9682	-1.91013	-1.99104	-2.00196	-2.00811	-2.00391	-1.99593	-1.99357	-2.00462	-1.98156	-1.99661	-1.99945	-1.91347	-1.98479	-1.96835	-1.9901	-1.99179	-1.90149	-1.99361	-1.98713	-1.97037	-2.00275	-1.91574	-1.98961	-1.97627	-1.98778	-1.96393	-1.98093	-1.96862	-1.91325	-1.9923	-1.98863	-1.99221	-1.91595	-1.99486	-1.99413	-2.0139	-1.99979	-1.85878	-1.98845	-2.00048	-1.99874	-1.99811	-2.01574	-2.00284	-2.0001	-1.99204	-1.99252	-1.99389	-1.91314	-1.89801	-1.98035	-1.91438	-1.99672	-1.97569	-1.98972	-2.002	-1.99049	-1.92626	-1.98343	-1.98158
ENSG00000224321	-0.444095	-0.545137	-0.799518	-0.622674	-0.507394	-0.237187	-0.764924	-0.784499	-0.499272	-0.648234	-0.625793	-0.838655	-0.511181	-0.838538	-0.847906	-0.576264	-0.834789	-0.840594	-0.686911	-0.809512	-0.825722	-0.836526	-0.839285	-0.84973	-0.762092	-0.542748	-0.790526	-0.522901	-0.789047	-0.393718	-0.803827	-0.836952	-0.517884	-0.840347	-0.448544	-0.671754	-0.562352	-0.850398	-0.845301	-0.843663	-0.682245	-0.577424	-0.84576	-0.376108	-0.630584	-0.83702	-0.786614	-0.291609	-0.45409	-0.365511	-0.636125	-0.41906	-0.793494	-0.529244	-0.844425	-0.617609	-0.813547	-0.608778	-0.503385	-0.829372	-0.787563	-0.842658	-0.842748	-0.612908	-0.842685	-0.84457	-0.844561	-0.638468	-0.715694	-0.847851	-0.709852	-0.429156	-0.848289	-0.369968	-0.655856	-0.406682	-0.849754	-0.664176	-0.842564	-0.842907	-0.637388	-0.842576	-0.815805	-0.827411	-0.843467	-0.352305	-0.811566	-0.840852	-0.849237	-0.62176	-0.544568	-0.587074	-0.831607
ENSG00000233954	4.2879	4.49605	4.67764	2.95156	4.36493	3.87394	3.24004	2.9276	4.20135	4.09798	3.89573	3.15204	4.33694	3.45695	3.63478	1.88451	3.79581	3.88842	2.75473	2.78817	3.61427	3.51463	3.34333	2.91814	3.58452	3.4066	3.75786	2.89045	3.54197	4.53417	3.85416	2.94009	3.88723	3.83761	2.81262	3.02928	3.80484	3.42418	3.54741	2.25409	3.57542	3.95701	3.76771	3.58819	3.81496	3.58664	3.88371	3.97972	3.82953	3.50677	4.28288	3.75605	4.08982	4.18575	3.815	3.39076	3.86897	4.03731	2.76299	4.49207	3.67027	3.82036	4.07109	3.22239	3.76122	3.755	4.05149	4.43996	3.45339	2.33895	3.44669	3.91111	4.27561	3.48187	4.05339	3.86171	3.80983	3.73507	4.07748	3.48651	3.88641	3.57009	3.93012	3.69028	3.67388	3.81724	4.03293	4.26595	3.52798	4.02088	3.19809	2.96601	3.57427
ENSG00000178715	4.64242	5.0516	1.90631	3.25807	5.82465	4.41419	2.44639	5.27116	5.10095	4.54249	2.20683	3.61919	5.62878	4.2876	1.81204	4.52036	4.72465	4.76239	2.14033	3.11318	3.87241	4.03585	2.27466	3.30603	4.76222	3.62834	2.61402	3.23288	4.42967	3.51705	1.88828	3.39959	4.16815	4.47445	1.95665	3.52481	4.38651	4.75121	1.57086	3.45453	4.31866	4.16307	2.64751	4.78922	4.26747	3.58588	3.08523	3.6893	3.95433	3.14346	2.8498	4.075	3.21741	4.4533	2.68886	4.66487	3.23708	4.34821	2.96966	5.16201	4.50292	4.18832	2.40112	4.86755	4.04716	4.20182	3.16037	4.4777	3.85212	3.63848	3.27332	4.49064	3.12215	3.40465	3.26406	3.03381	3.23094	2.82884	2.88434	4.13434	3.52324	2.88397	3.22203	3.60291	3.53776	3.11701	2.21351	4.72341	3.69355	2.91851	4.18121	2.35291	4.27383
ENSG00000179743	3.69188	3.40306	5.93767	3.37008	2.72629	4.18343	6.7778	3.12022	3.68916	3.89754	3.26056	4.8282	3.32768	3.78409	2.46146	1.82239	4.25239	4.07536	3.31867	2.5415	3.71793	3.32272	4.06668	3.3228	3.5979	3.74033	4.05881	3.25206	3.55334	3.21424	2.8045	3.19594	3.28439	3.31401	2.79351	2.92073	3.04964	3.29646	3.74566	2.8761	3.63869	2.99457	3.94008	4.04554	4.048	4.19359	3.56992	4.10697	4.11139	4.25337	4.27794	4.32389	3.85655	3.63219	3.18441	3.39532	4.24432	3.52673	2.74828	3.99713	3.27501	3.77966	4.00057	3.92891	3.95064	3.98452	4.81975	3.95374	3.67688	2.9689	3.63769	3.80867	3.93369	3.93305	3.80132	3.59243	3.51637	3.85137	4.05705	4.58458	3.67381	3.58102	3.37223	3.86852	3.55089	4.07402	3.72758	3.48033	3.75474	4.47254	3.76935	4.42123	3.75966
ENSG00000065526	12.238	11.8698	12.2857	12.4235	13.0661	12.6421	13.5916	13.4325	12.4631	12.3601	12.8821	12.7635	12.7773	12.4634	12.9925	13.2525	12.8461	12.4062	12.8481	12.7722	12.0916	11.8154	12.1411	12.3656	11.9854	11.9449	12.4435	12.592	12.2478	12.1119	12.5439	12.382	12.0282	11.9505	12.3808	12.1589	11.9552	11.9799	12.305	12.4177	11.7208	11.6153	11.6797	11.5554	11.9703	12.0989	11.9756	12.0056	12.1519	12.1393	12.1631	12.2326	11.8163	11.6992	12.025	11.8658	12.0512	11.9058	12.2929	11.9442	11.6841	11.7155	11.6093	12.1973	11.8168	11.6106	11.7262	11.8978	11.8506	11.7621	11.9114	11.7596	11.997	11.9411	12.0044	12.0786	11.9777	12.0249	11.9741	11.9102	12.0859	12.1376	12.0918	12.254	12.2154	12.0255	12.3595	12.3291	11.6493	11.7506	11.6792	11.6399	11.6373
ENSG00000270620	2.50739	2.68185	2.74746	2.17577	2.75686	2.89531	1.38462	1.34528	2.05681	2.30542	2.3927	2.97097	2.43086	2.36485	2.64185	1.25578	2.55236	2.52698	1.68548	2.28428	2.60177	2.62426	1.21653	2.09636	2.51741	2.57027	2.7984	1.69141	2.38336	3.09792	1.91695	2.61431	1.9861	1.71981	2.17012	2.20967	2.10807	1.84802	1.42927	1.66597	2.33686	2.18045	1.4231	1.59849	2.85668	2.39817	2.39529	2.60382	2.99124	3.34785	2.2469	2.35747	2.17738	1.72416	1.82966	2.05592	2.66894	2.08388	3.12555	1.25842	2.20393	1.46423	1.46305	2.07085	2.27051	2.10899	1.97763	1.4459	2.01575	1.39448	2.20524	1.72707	2.3266	2.44285	2.27491	2.24526	2.51735	2.41802	2.56713	2.64025	2.44426	1.8648	2.25431	1.58003	2.35842	1.95039	1.88725	1.48752	1.13432	2.40801	1.34766	1.54903	2.18015
ENSG00000116809	6.71522	6.55668	7.16661	5.79695	7.17112	7.12831	4.04833	6.58263	7.16374	6.47043	5.88523	6.66056	6.94229	6.96294	6.33489	7.10282	7.03333	7.04961	6.07341	6.0849	6.22362	6.52076	6.04188	5.99371	8.40528	8.00724	8.41059	7.92762	7.22651	7.08292	6.54912	6.77918	7.1456	6.4838	5.71591	6.25717	6.89163	6.50403	6.10378	5.99149	6.78366	6.3684	6.87969	6.62658	8.00317	8.09305	8.36212	8.52769	7.82063	8.29229	8.1996	8.43994	6.91093	6.69239	6.6575	6.84949	6.55348	6.76541	7.08284	6.84861	6.75781	6.88686	6.99161	7.11737	6.45178	6.68232	6.72346	6.25179	6.92056	6.73512	6.841	6.50279	8.00622	7.99971	8.2613	8.27021	7.48715	8.025	7.93243	7.95053	6.86929	6.76133	7.03875	7.33848	7.17514	6.79738	7.33527	7.93789	6.34877	7.22013	6.47295	7.17542	6.90296
ENSG00000234607	3.41099	2.2975	2.70084	2.22684	2.66433	2.67476	1.58097	4.63041	2.65409	2.13622	2.05385	2.12176	3.30921	2.96938	2.62183	1.41941	2.86929	2.51784	2.22886	2.08732	2.02	2.3341	2.4212	2.16522	3.19182	2.78368	2.1677	1.88304	2.59411	2.73594	1.83827	2.7203	2.41698	3.00143	1.63586	1.51939	2.61676	2.62485	1.80334	1.32326	2.68513	1.99615	2.49648	1.54547	2.93196	2.82413	3.26371	3.4186	3.08745	3.18433	3.48276	3.43285	1.87465	2.28131	1.59636	2.24431	2.28661	2.66151	3.00287	3.392	3.03822	2.46727	2.46502	2.40425	2.57799	2.29707	1.8173	2.54221	1.98959	2.78122	2.46761	2.40746	2.61028	2.80246	3.23864	2.80591	3.35622	2.69918	2.34531	3.41406	2.3137	2.85977	2.45689	2.55094	2.55764	2.38626	2.2959	2.72728	2.66202	2.61016	2.52096	1.97038	2.37767
ENSG00000231353	-2.07858	-1.99525	-2.06233	-2.07881	-2.05608	-2.05556	-2.05328	-2.0584	-2.08549	-2.08383	-2.0794	-2.0754	-2.05707	-2.07526	-2.08697	-2.0705	-2.07155	-2.07764	-2.09227	-2.06494	-2.06918	-2.07302	-2.07612	-2.01943	-2.05254	-1.99487	-2.05998	-2.06013	-2.05959	-2.00263	-2.06345	-2.07349	-2.05882	-2.07735	-2.07912	-2.08882	-2.09429	-2.09056	-2.08347	-2.08137	-2.09119	-2.00056	-2.08407	-2.08659	-2.08032	-2.07357	-2.05895	-2.07829	-2.07979	-1.99954	-2.0814	-2.07564	-2.06075	-2.08953	-2.08234	-2.07785	-2.06599	-2.07622	-2.05503	-2.07013	-2.0592	-2.08012	-1.93996	-2.07698	-2.08016	-2.08252	-2.08251	-2.01173	-2.09944	-2.0869	-1.95763	-2.07682	-2.08751	-2.08596	-2.08541	-2.10299	-2.08961	-2.08717	-2.08001	-2.08043	-2.08165	-2.08002	-2.06659	-1.99948	-2.08113	-2.01403	-2.06548	-2.07795	-2.08886	-2.07863	-2.09169	-2.07236	-2.07072
ENSG00000275503	-1.33305	-1.17016	-1.71255	-1.74476	-1.42615	-1.69932	-1.69487	-1.70487	-1.25435	-1.75458	-1.74592	-1.7381	-1.70227	-1.60074	-1.76072	-1.72853	-1.73058	-1.06628	-1.77108	-1.71766	-1.72594	-1.73346	-1.7395	-1.7658	-1.69342	-1.71779	-1.70795	-1.70826	-1.7072	-1.59587	-1.71475	-1.73437	-1.70569	-1.74191	-1.74537	-1.76434	-1.77503	-1.76773	-1.75387	-1.74978	-1.76896	-1.72892	-1.75505	-1.75998	-1.74772	-1.73452	-1.70595	-1.74374	-1.74668	-1.72692	-1.74984	-1.73858	-1.57238	-1.76572	-1.75167	-1.7429	-1.71972	-1.73971	-1.69828	-1.72781	-1.70644	-1.74734	-1.74756	-1.74119	-1.7474	-1.75203	-1.752	-1.61365	-1.77639	-1.76058	-1.65452	-1.74087	-1.76177	-1.75874	-1.75766	-1.77808	-1.76587	-1.76111	-1.74711	-1.74794	-1.75033	-1.74714	-1.72087	-1.58971	-1.7493	-1.75524	-1.71871	-1.60599	-1.76441	-1.74442	-1.76995	-1.73215	-1.72895
ENSG00000224966	-0.677196	-1.51243	-1.50557	-1.54255	-1.49154	-1.49038	-1.48527	-1.49675	-1.26177	-1.55382	-1.54388	-1.5349	-1.49376	-1.5346	-1.56087	-1.52391	-1.36888	-1.53993	-1.5673	-1.51143	-1.52094	-1.37218	-1.53651	-1.41604	-1.4836	-1.51158	-1.50029	-1.50064	-1.49942	-1.37161	-1.50809	-1.53062	-1.4977	-1.53928	-1.54325	-1.56502	-1.56786	-1.41968	-1.55301	-1.5483	-1.29823	-1.20958	-1.55436	-1.56002	-1.54595	-1.53079	-1.34061	-1.54138	-1.54475	-1.52206	-1.54838	-1.53545	-1.50203	-1.5665	-1.55047	-1.54041	-1.5138	-1.53675	-1.48919	-1.3657	-1.49855	-1.5455	-1.54575	-1.38106	-1.54558	-1.55089	-1.55086	-1.39203	-1.56918	-1.5607	-1.44483	-1.53808	-1.56207	-1.5586	-1.39997	-1.47598	-1.56653	-1.56132	-1.54525	-1.54619	-1.54893	-1.54528	-1.51512	-1.52193	-1.39037	-1.39719	-1.19786	-1.07273	-1.5651	-1.54216	-1.42379	-1.37069	-1.52439
ENSG00000183888	0.762591	1.69891	0.322575	0.26583	0.346054	1.03979	0.356817	0.337231	0.852772	1.2527	0.263955	0.276848	1.86678	1.77833	0.241185	0.293356	1.03721	1.2409	0.226579	0.313033	0.297957	0.589835	0.789995	0.802871	0.773697	0.312787	0.331306	0.33072	0.332755	1.18219	0.672448	0.283186	0.714606	0.776224	0.264846	0.655476	0.431523	0.456588	0.251453	0.523263	0.452273	1.59537	1.34856	0.484496	0.743648	1.1698	0.713386	0.267486	0.749426	0.864271	0.523024	0.795326	1.37703	0.648496	0.254863	0.951162	0.309231	0.788822	0.350073	1.05711	1.40321	0.261685	0.261338	0.780338	0.261579	0.254303	2.15018	0.519498	0.208568	0.241404	0.827003	0.782166	0.477928	0.684331	1.11703	0.188068	0.463156	0.480342	0.747033	0.260728	0.72935	0.746871	1.55934	1.06437	0.525135	1.34686	0.914759	0.549922	1.06433	2.23953	0.627454	0.832888	1.48286
ENSG00000233078	0	0	0	0	0	0	0	0	0	0	0	0	0	0	0	0	0	0	0	0	0	0	0	0	0	0	0	0	0	0	0	0	0	0	0	0	0	0	0	0	0	0	0	0	0	0	0	0	0	0	0	0	0	0	0	0	0	0	0	0	0	0	0	0	0	0	0	0	0	0	0	0	0	0	0	0	0	0	0	0	0	0	0	0	0	0	0	0	0	0	0	0	0
ENSG00000173641	2.26573	1.82108	0.954108	0.836815	2.36407	1.7427	1.02133	0.983152	1.91181	1.94367	1.14631	0.86029	1.71928	3.05606	0.7828	0.894784	1.50161	2.88574	0.749659	0.934955	1.26263	2.27817	1.18292	0.766347	1.02687	0.934459	0.971463	0.970302	1.37728	3.22193	0.94583	0.873625	2.13626	2.47599	1.59344	0.771046	0.990724	3.04669	0.805575	1.36278	1.55738	3.27613	1.32611	0.785242	1.74079	2.37433	0.979045	0.840369	0.830149	1.2568	1.55716	0.85858	3.11305	3.17376	2.27873	2.46459	2.64511	2.31657	2.00246	2.8056	2.90174	3.57703	1.7423	1.17323	1.74365	2.27473	1.96925	2.09423	1.13054	1.62833	1.31084	1.42618	1.28032	1.48635	0.792907	1.87989	1.43117	1.06287	1.57924	1.57254	1.71768	2.235	1.29316	1.52978	0.821131	2.54312	0.931038	2.37479	2.29746	2.16059	2.30511	2.89307	2.62834
ENSG00000186510	1.11484	0.536573	0.19798	0.144344	0.220146	1.15936	0.230299	0.211819	0.375714	0.387784	0.142571	0.154764	1.32766	1.29103	0.12103	0.170372	0.924063	1.54024	0.10721	0.188967	0.754934	0.710149	0.152532	0.114121	0.233007	0.539895	0.206226	0.205672	0.588225	1.72275	0.194073	0.160757	0.595218	0.844873	0.641979	0.116085	0.102207	0.524149	0.130744	0.136765	0.33591	2.05037	0.589307	0.122064	0.805685	0.703932	0.20985	0.145911	0.418181	0.499757	0.136674	0.450701	1.56058	0.347206	0.13397	0.433197	0.185376	0.15221	0.223937	1.77851	0.877155	0.140423	0.140095	0.440068	1.08932	0.397474	1.05171	0.612435	0.283187	0.365615	0.292529	0.85201	0.853044	0.569868	1.00637	0.763751	0.346674	0.557603	1.31214	0.804262	0.135951	0.416375	0.183379	1.86885	0.137478	1.23761	0.535796	1.24372	0.115995	1.74595	0.513213	0.912825	0.491021
ENSG00000232456	-1.01346	-1.34078	-1.3325	-1.3771	-1.31558	-1.31418	-1.30801	-1.32187	-1.39478	-1.39069	-1.3787	-1.36787	-1.31826	-1.36751	-1.39543	-1.35462	-1.35746	-1.37394	-1.3976	-1.33957	-1.35104	-1.36144	-1.36982	-1.39652	-1.30601	-1.33975	-1.32613	-1.32656	-1.13527	-0.981124	-1.33555	-1.36271	-1.32301	-1.37315	-1.37794	-1.39621	-1.39837	-1.39692	-1.38971	-1.38404	-1.39717	-1.35516	-1.39134	-1.39526	-1.19138	-1.36291	-1.13355	-0.867262	-1.37976	-1.16257	-1.38413	-1.36854	-1.32823	-1.3965	-1.38666	-1.37452	-1.34242	-1.3701	-1.12293	-0.784175	-1.32403	-1.38066	-1.38097	-1.37215	-1.38076	-1.38716	-1.38712	-1.19848	-1.26878	-1.3954	-1.39966	-1.37171	-1.07965	-1.2168	-0.936584	-1.40299	-0.869106	-1.07729	-1.38035	-1.19177	-1.3848	-1.38039	-0.96439	-0.972603	-1.38338	-1.20892	-1.34102	-0.626625	-1.39623	-1.18681	-1.39737	-1.35964	-1.3552
ENSG00000184908	0.0473198	-0.184281	-0.177429	-0.21179	-0.162875	-0.161637	-0.149275	-0.168365	-0.223796	-0.220928	0.0419286	-0.205216	0.207012	0.740112	-0.226308	-0.195274	0.0958954	0.431133	-0.0360297	-0.18329	-0.192485	0.64226	0.0639263	-0.0207898	-0.144905	-0.183441	-0.172037	0.448654	-0.17114	1.0031	-0.179974	-0.201412	0.192836	0.0555677	-0.212375	-0.229352	-0.237828	-0.232124	-0.220292	-0.216539	-0.233112	0.812717	-0.221346	-0.22567	0.0359048	-0.201564	-0.169659	0.423287	0.0393811	-0.193541	0.02892	0.0671697	-0.173829	-0.230491	0.0229597	-0.209981	0.382465	0.448575	-0.159594	0.821906	0.459449	-0.21425	0.0364664	-0.208305	0.235884	0.021791	0.0218642	0.219563	-0.245096	0.173282	-0.243005	0.059171	0.444708	0.579866	1.21251	0.202857	-0.0209936	0.320091	0.543799	0.868569	-0.217048	0.402372	-0.186908	1.15836	0.0306931	0.353957	0.140763	0.0515696	0.301561	0.899493	-0.233895	0.314195	0.101888
ENSG00000185519	1.11229	0.893649	0.154434	0.0613182	0.18999	0.192926	0.205795	0.176807	0.0249032	0.0338195	0.0580382	0.0803048	0.184374	0.982829	0.0169685	0.107887	0.806769	1.28382	-0.0106992	0.13953	0.115401	0.786303	0.076278	0.321906	0.209963	0.139143	0.633236	0.631499	0.170039	1.37425	0.148007	0.0910124	0.646047	0.0694032	0.0595976	0.00719542	0.276625	0.312327	0.382574	0.0471957	0.739444	1.05598	0.0325285	0.0189937	2.39962	0.77879	2.21186	2.56322	0.911701	1.07255	1.06412	0.0789275	0.624647	0.322314	0.04192	0.0666038	0.133515	0.0756943	0.195926	1.06516	0.172249	0.0540466	0.0534347	0.449422	0.0538607	0.657525	0.657679	2.05714	-0.0464565	0.0173756	0.24301	0.451139	2.73331	2.5175	2.52256	2.49116	2.5632	1.62116	2.40496	2.2683	0.401052	0.417781	1.12303	0.112894	1.22009	0.375529	0.572684	0.0660908	0.007016	0.432175	-0.00772879	0.498316	0.106673
ENSG00000142627	4.47536	4.01007	2.27062	2.77439	5.21885	5.68528	6.85039	3.72057	4.9771	5.62669	4.28788	4.87735	4.33323	3.93682	5.00964	1.76379	4.93755	4.91992	3.00134	1.85656	4.11636	3.93555	2.67669	2.64473	2.06389	3.27728	3.99428	1.93701	4.00542	4.83426	2.78219	2.05043	4.55466	4.39327	4.20628	3.41128	4.49801	3.99261	1.55153	3.38793	3.34455	4.8994	1.5419	3.40224	3.12352	3.41423	2.64001	2.43721	3.02151	5.14591	3.09461	2.49803	4.90726	4.14034	3.06969	3.18969	4.45243	4.19587	4.4689	4.84853	4.54311	2.88451	2.57742	3.32059	3.72785	2.82316	1.87584	3.18755	2.27162	3.59836	3.88762	3.21758	4.71076	2.5971	4.10587	1.76953	4.02117	3.96428	4.0821	2.87665	5.12051	4.13126	4.80877	5.2552	4.39702	4.51047	4.15761	4.28783	3.18092	4.65046	3.63308	4.62908	4.50869
ENSG00000227959	-1.55981	-1.67282	-1.66675	-1.69945	-1.65434	-1.65331	-1.64879	-1.65895	-1.71271	-1.70943	-1.70063	-1.69269	-1.65631	-1.55322	-1.71566	-1.68297	-1.68505	-1.41874	-1.72617	-1.67193	-1.68034	-1.68797	-1.69412	-1.72082	-1.64732	-1.67207	-1.66208	-1.66239	-1.66131	-1.26987	-1.66898	-1.6889	-1.65979	-1.69656	-1.70007	-1.71933	-1.72871	-1.72277	-1.70871	-1.70455	-1.72402	-1.54417	-1.7099	-1.71491	-1.70246	-1.68905	-1.66005	-1.69842	-1.7014	-1.68133	-1.70461	-1.69317	-1.66362	-1.72073	-1.70646	-1.55836	-1.67403	-1.69432	-1.51306	-1.12544	-1.66054	-1.70207	-1.70229	-1.69583	-1.56294	-1.42843	-1.70681	-1.70553	-1.72986	-1.71551	-1.72954	-1.6955	-1.71672	-1.71365	-1.71255	-1.73157	-1.72089	-1.71605	-1.70184	-1.70268	-1.7051	-1.56267	-1.536	-1.54202	-1.70406	-1.43169	-1.673	-1.69775	-1.5802	-1.55991	-1.72503	-1.54745	-1.5442
ENSG00000224621	-1.32007	-1.28864	-1.44843	-1.48769	-1.43354	-1.43231	-1.42688	-1.43907	-1.3398	-1.49966	-1.48911	-1.47957	-1.26881	-1.47925	-1.50715	-1.46791	-1.4704	-1.48491	-1.51093	-1.45466	-1.46475	-1.30682	-1.48128	-1.35596	-1.42512	-1.45482	-1.44283	-1.27612	-1.44191	-1.30622	-1.45111	-1.47502	-1.44008	-1.48422	-1.48843	-1.50982	-1.51154	-1.35969	-1.4988	-1.4938	-1.51059	-1.46838	-1.06457	-1.50624	-1.4913	-1.4752	-1.44039	-1.48645	-1.49003	-1.46594	-1.49388	-1.48015	-1.27759	-1.51005	-1.49611	-1.48542	-1.45717	-1.48153	-1.43105	-1.29994	-1.44098	-1.32374	-1.4911	-1.48334	-1.32382	-1.32946	-1.49652	-1.32789	-1.51299	-1.50696	-1.38545	-1.31586	-1.50842	-1.50473	-1.50341	-1.51523	-1.51008	-1.50762	-1.32347	-1.49156	-1.17187	-1.49059	-1.45858	-1.46581	-1.49322	-1.33432	-1.45594	-1.31855	-1.50983	-0.792031	-1.3639	-0.821838	-1.46842
ENSG00000234166	0	0	0	0	0	0	0	0	0	0	0	0	0	0	0	0	0	0	0	0	0	0	0	0	0	0	0	0	0	0	0	0	0	0	0	0	0	0	0	0	0	0	0	0	0	0	0	0	0	0	0	0	0	0	0	0	0	0	0	0	0	0	0	0	0	0	0	0	0	0	0	0	0	0	0	0	0	0	0	0	0	0	0	0	0	0	0	0	0	0	0	0	0
ENSG00000142632	4.71639	3.2962	2.34751	3.29971	3.66798	3.01114	2.13359	2.05407	3.96529	3.17034	3.18329	3.3884	2.97722	4.1622	1.61799	1.86654	3.75751	3.51064	2.37667	2.99402	3.82266	4.11871	3.03081	2.82317	3.07925	3.15901	3.43235	3.10674	4.24583	4.5513	3.89573	3.70443	3.59654	3.67529	3.19046	3.55897	3.35032	3.6241	3.35583	3.41127	3.89002	4.48702	3.6278	4.35268	3.96484	4.56649	4.58542	4.49909	4.26187	4.42487	4.91529	4.46555	4.35083	4.297	4.57294	4.73863	4.43244	3.54867	3.81904	4.20187	3.58667	3.05478	3.16209	4.16281	3.7357	2.87549	3.8488	3.75104	4.14772	3.48549	4.16579	4.26191	4.79377	4.72853	4.72151	4.57469	4.54459	4.96468	4.75793	4.84942	3.69436	4.12254	4.92358	4.83081	3.33212	3.41629	3.92495	2.98621	3.43259	3.6402	3.42027	4.07952	3.85807
ENSG00000237276	4.57382	3.68247	2.0549	1.71483	4.76959	4.30342	2.238	3.26829	5.08671	4.56168	2.28981	4.44419	3.65185	4.59329	1.54461	1.887	3.71957	3.7205	1.97455	2.35782	3.68557	2.87397	2.96063	3.08572	5.62959	6.16067	5.30533	4.1634	6.32902	6.56655	5.37354	6.14991	2.49782	3.44374	2.03205	2.05869	2.94871	2.70701	2.18987	2.4612	2.81682	4.48703	1.9182	2.81733	5.8877	5.81498	5.62249	6.10418	6.16098	5.89167	6.53978	6.14354	5.98841	4.88123	5.55283	6.1925	6.61454	5.48693	6.11326	6.29302	3.59094	2.99834	3.46027	4.23049	4.34186	3.18227	3.87125	4.28733	2.69713	2.93832	4.71996	4.11387	5.06478	5.76376	5.61181	5.65777	5.16105	6.09845	5.94009	6.29082	4.95709	4.85876	5.4871	5.96745	4.75616	4.95678	4.95618	6.41713	3.96557	4.05698	3.29723	4.1176	4.64483
ENSG00000132881	2.34872	2.27127	1.45591	1.60379	1.51549	1.52047	1.54242	1.49325	3.05928	1.95042	1.83107	1.33564	2.62231	1.64872	1.23673	1.3798	1.95221	2.7144	2.08875	1.78451	1.72796	1.9291	1.32925	1.85688	2.71454	2.05671	1.85198	1.47672	2.14543	2.92117	2.08197	1.3527	2.58697	3.31976	1.83533	2.85644	2.84827	2.67977	2.67854	2.72525	2.66562	3.14426	2.36448	2.5199	3.12444	3.29198	3.24857	2.70014	2.56449	2.78426	3.09796	2.85499	2.35613	2.36182	3.07516	2.80459	3.48379	2.39544	2.66367	2.51811	2.15186	2.01253	3.70587	2.82445	2.55664	3.29734	2.1326	3.14807	2.48424	3.02501	3.37573	2.99747	3.17187	3.35233	4.01363	2.61563	3.30196	2.95855	3.63439	2.74636	2.88365	2.44651	3.95238	1.38789	2.8959	2.36255	2.04912	1.31314	2.91836	2.69246	2.41264	3.10418	3.05976
ENSG00000233929	0.761133	1.2317	0.197915	0.158011	0.214923	0.216373	0.222811	0.208499	0.359452	0.147451	0.590934	1.61396	1.22201	0.801573	0.141244	0.177149	0.999635	0.41012	0.72441	0.502522	0.69518	0.654735	0.163984	0.335089	0.603852	0.190908	1.0035	0.203784	0.802238	0.171724	0.194948	0.170029	0.207347	0.610987	0.157334	0.504534	0.700474	0.134541	0.148186	0.15252	0.737434	0.176671	0.146969	0.668901	1.19884	0.822755	0.550193	0.601777	0.395749	0.179163	0.727786	0.941065	0.535612	0.637021	0.379175	0.408683	0.494382	0.419826	0.582723	1.02036	0.548171	0.7428	0.154928	0.922366	0.583633	0.561244	0.37807	0.567401	0.418751	0.790574	0.754976	0.41574	0.516011	0.675914	0.682086	0.702003	0.959746	0.349238	0.155412	0.581018	0.858733	0.394196	0.489862	0.179303	0.731009	0.546046	0.189701	0.408059	0.339247	0.403431	0.835457	0.447051	0.458958
ENSG00000037637	9.45188	9.22246	10.1216	9.20314	10.0993	9.54283	10.5784	9.83647	9.54016	9.26147	9.59664	9.07222	9.80601	9.81588	9.64158	9.98107	9.64154	9.58596	9.54022	9.35025	9.46225	9.52379	9.78713	9.34353	9.54164	9.59174	10.579	10.1547	9.06296	9.06448	9.23282	9.13233	9.46482	9.51966	9.55184	9.28812	9.48798	9.32741	9.49472	9.50244	9.36188	9.24523	9.48544	9.51366	9.28412	9.42321	9.49817	9.09246	9.47914	9.42813	9.73679	9.62441	9.31674	9.3355	9.39297	9.33375	9.42142	9.40931	9.352	9.69399	9.4832	9.4651	9.63164	9.46397	9.53047	9.5268	9.65164	9.57268	9.48975	9.61722	9.61903	9.48772	9.81612	9.71836	9.89315	9.65117	9.54875	9.47785	9.45956	9.48907	9.67153	9.77769	10.0914	9.75238	9.76098	9.49045	9.79169	9.68609	9.47348	9.60838	9.36742	9.53307	9.71876
ENSG00000055070	10.4718	10.4419	9.64292	9.86441	11.3518	11.0078	11.5643	10.4479	10.8844	10.8994	9.42886	10.1994	10.7946	10.833	9.60258	9.06464	10.9229	10.736	9.51787	9.20763	10.6947	10.4588	9.7645	9.2753	11.4731	11.5995	11.1121	10.4898	11.1897	11.1493	9.86865	10.6838	10.7609	10.7195	9.39823	10.0717	10.9287	10.7781	9.48257	9.55188	10.5603	10.3138	10.4785	10.6848	11.2084	10.9271	11.1332	11.2263	11.2688	11.3415	11.4058	11.586	10.6698	10.7253	10.7076	10.8264	10.7913	10.5355	10.7239	10.8755	10.5286	10.5399	10.5805	10.5878	10.7193	10.2316	10.6465	10.5952	10.4302	10.1275	10.6368	10.6387	10.6758	10.515	10.9062	10.8643	10.623	10.4964	10.9413	11.0916	10.3227	10.0641	10.4188	10.7617	10.1532	10.0205	10.5003	10.7125	9.94144	10.5369	9.93082	10.6422	10.8215
ENSG00000226457	4.15517	4.28744	4.81004	4.45005	4.94895	5.01901	5.49447	3.68017	4.62099	5.05537	5.39254	4.83323	4.28567	3.76383	5.8751	2.07672	5.05676	4.61247	4.94035	5.12457	4.43605	3.41916	4.77468	4.77701	4.7433	4.7784	5.42435	5.41933	4.45909	4.38506	5.2085	5.17843	4.48193	4.49443	5.25196	4.34698	4.1063	3.90903	4.91722	3.67341	4.31111	4.1314	3.43001	3.4464	5.42162	4.89042	4.80432	4.55185	5.38001	5.62352	4.27938	4.86066	4.69083	3.98886	3.72224	3.50675	4.69748	4.33518	4.34495	4.07356	3.13936	3.99011	3.70561	4.08229	4.2172	4.5764	4.38093	4.16622	3.74464	4.24821	3.99812	3.43132	4.86677	4.47078	4.45129	4.76289	4.87251	4.50317	4.05468	4.52678	4.48937	4.4566	4.32308	4.8606	4.37955	4.37239	3.8504	4.1741	4.60879	3.96902	4.65943	3.00706	3.89293
ENSG00000187144	4.27915	3.78331	3.76704	4.43306	4.80017	4.52551	4.45175	4.3058	4.50013	3.8411	3.84949	4.23404	3.90746	4.80717	3.13006	1.94083	4.29488	4.26263	3.49841	3.96934	3.36802	3.66756	3.66538	3.6825	4.132	3.88365	4.57796	4.32705	3.61199	4.44887	3.73714	3.3718	3.49897	3.0433	3.22945	2.8855	3.70041	3.12772	3.85118	3.79499	3.40497	4.74774	3.77905	3.38737	4.49546	4.2368	4.21504	4.48536	4.10809	4.58308	4.35675	4.52652	3.13572	2.97169	3.76839	3.36137	4.01839	3.66257	3.72966	4.33581	3.48943	3.20421	2.97418	3.64221	3.70077	3.33254	4.43067	3.94913	3.559	3.80851	3.84492	3.6466	4.02241	4.18646	4.76493	4.56646	4.11825	4.53477	4.27989	4.26763	3.66022	3.89124	3.75125	3.57475	3.67444	3.71824	3.4616	3.88982	3.64763	3.87073	3.09917	3.50336	3.0644
ENSG00000281598	0	0	0	0	0	0	0	0	0	0	0	0	0	0	0	0	0	0	0	0	0	0	0	0	0	0	0	0	0	0	0	0	0	0	0	0	0	0	0	0	0	0	0	0	0	0	0	0	0	0	0	0	0	0	0	0	0	0	0	0	0	0	0	0	0	0	0	0	0	0	0	0	0	0	0	0	0	0	0	0	0	0	0	0	0	0	0	0	0	0	0	0	0
ENSG00000157191	10.1681	10.0154	10.8999	10.2268	10.6981	10.3539	11.6729	10.8001	10.5338	10.5453	10.682	10.4511	10.0371	10.455	10.4746	10.8494	10.241	10.5477	10.5826	10.2125	10.5333	10.5709	10.7168	10.3785	11.5401	11.6952	11.5067	11.2415	11.6119	11.5468	11.318	11.3868	10.5243	10.637	10.6387	10.5858	10.5411	10.7174	10.7093	10.2996	10.8033	10.7149	11.0151	10.8702	12.0401	12.044	11.9811	12.1718	11.9867	12.0822	12.0612	12.0901	11.0668	10.8601	11.4402	11.1637	11.4584	11.5787	11.7558	11.7996	10.7068	10.7422	11.1285	10.9367	11.0088	11.156	11.4835	11.2593	10.3654	10.4382	10.6866	10.7837	11.4715	11.594	11.7958	11.944	11.6299	11.5363	11.9235	12.1211	10.9499	10.7175	11.2309	11.268	11.0243	11.0135	11.3044	11.507	10.4056	11.0435	10.5292	11.3421	11.1844
ENSG00000226029	5.09536	5.50162	7.07314	5.66536	5.47902	5.90508	7.26961	5.0769	5.5228	5.40324	5.13587	5.53811	4.9907	5.69438	5.4925	2.42571	5.22041	5.79068	5.16406	5.31953	5.51196	5.79454	4.98971	5.16138	5.93526	6.60316	5.64653	5.56314	6.10381	6.42278	4.91219	5.51932	5.52386	6.2345	5.32928	5.66702	5.24403	5.5568	5.69034	5.48661	5.74215	5.89725	5.65065	6.64715	6.66294	7.00281	6.07078	6.74401	6.69126	6.36045	6.61533	6.75755	5.69396	6.06352	6.0907	6.31595	6.27197	6.22871	6.9677	6.48531	5.71002	6.07831	5.96202	5.77124	6.04601	6.61439	6.41083	6.75441	5.6731	5.45418	5.30634	5.97457	6.13355	5.99376	6.24196	6.67318	6.27941	6.24853	6.17135	6.12774	5.40404	5.14754	5.8102	5.76108	5.96442	5.46076	6.28988	5.60306	5.48731	5.94809	5.66473	6.01281	6.25653
ENSG00000080947	6.68641	6.39439	6.22445	6.97363	7.0704	6.86139	8.47782	8.48253	6.50754	6.14831	6.72416	6.67997	6.0865	6.72188	6.37683	3.93549	6.35151	6.61266	6.74618	7.10254	6.4884	6.60372	6.64173	7.07938	6.64366	6.95854	6.94746	7.45699	6.57782	6.96088	6.56269	6.69645	6.68728	6.55928	7.09222	6.7771	6.41214	6.61579	6.78863	7.27108	6.53164	6.90884	6.83873	7.10995	7.20385	7.56595	7.31697	7.88865	7.46221	7.26398	7.40395	7.7114	6.61899	6.44745	7.16021	7.11266	7.10085	6.83755	7.64068	7.70992	6.99078	6.91735	6.83797	6.78855	7.05491	7.24305	7.10313	7.26668	6.45288	6.57104	6.54489	6.95045	7.07705	7.40425	6.91523	7.77784	7.43723	7.54845	7.38575	7.6408	6.73794	6.90249	6.47118	7.23747	6.91755	6.98313	6.96871	7.02254	6.86823	6.9429	7.02163	7.08028	7.21719
ENSG00000206652	-1.96192	-1.94415	-1.94003	-1.96222	-1.93162	-1.93092	-1.92785	-1.93474	-1.97121	-1.96898	-1.96302	-1.95763	-1.93295	-1.95745	-1.97322	-1.95104	-1.95245	-1.96065	-1.98035	-1.94355	-1.94926	-1.95443	-1.9586	-1.88228	-1.92685	-1.94364	-1.93686	-1.93708	-1.93634	-1.95409	-1.94155	-1.95506	-1.93531	-1.96026	-1.96264	-1.97571	-1.98307	-1.97804	-1.9685	-1.96567	-1.97889	-1.9513	-1.87487	-1.9727	-1.96426	-1.86073	-1.93549	-1.96152	-1.96354	-1.94993	-1.96572	-1.95796	-1.93791	-1.97666	-1.96698	-1.96094	-1.85054	-1.95874	-1.83577	-1.85611	-1.93582	-1.96399	-1.96414	-1.95976	-1.96404	-1.96722	-1.96721	-1.96634	-1.99	-1.97311	-1.89405	-1.95954	-1.97394	-1.97185	-1.9711	-1.9917	-1.97676	-1.87905	-1.96384	-1.96441	-1.96605	-1.96386	-1.94576	-1.76098	-1.96534	-1.875	-1.84984	-1.48889	-1.97575	-1.96199	-1.97957	-1.95354	-1.95133
ENSG00000261135	-1.4346	-1.23192	-1.22447	-1.43514	-1.37986	-1.3786	-1.37305	-1.3855	-1.45139	-1.44736	-1.43658	-1.42685	-1.38226	-1.42652	-1.45462	-1.41494	-1.41749	-1.4323	-1.4564	-1.40141	-1.41172	-1.42107	-1.4286	-1.45551	-1.37125	-1.40158	-1.38934	-1.38972	-1.3884	-1.42045	-1.3978	-1.42221	-1.38653	-1.4316	-1.4359	-1.45526	-1.45702	-1.3061	-1.44648	-1.44138	-1.45605	-1.41542	-1.28038	-1.45408	-1.43882	-1.25181	-1.21626	-1.43387	-1.26694	-1.41293	-1.27087	-1.42744	-1.22064	-1.4555	-1.44373	-1.26224	-1.40398	-1.25827	-1.37731	-1.41404	-1.38745	-1.10766	-1.26803	-1.08953	-1.26784	-1.44418	-0.782181	-1.44258	-1.45851	-1.45459	-1.45808	-1.4303	-1.45481	-1.45254	-1.28592	-1.36369	-1.30251	-1.45469	-0.973523	-1.26851	-1.27148	-1.4381	-1.40541	-1.24221	-1.2702	-1.28078	-1.40272	-1.43304	-1.45527	-1.26413	-1.3103	-1.41945	-1.07429
ENSG00000224174	-2.25867	-2.21062	-2.24929	-2.25879	-2.24569	-2.24539	-2.24408	-2.24703	-2.26265	-2.26169	-2.25914	-2.25683	-2.24626	-2.25675	-2.2635	-2.25401	-2.25461	-2.25812	-2.26656	-2.2508	-2.25324	-2.25546	-2.25724	-2.265	-2.24365	-2.25084	-2.2075	-2.24803	-2.24771	-2.25531	-2.24994	-2.25573	-2.24727	-2.25795	-2.25897	-2.26457	-2.22729	-2.26557	-2.26148	-2.26027	-2.26593	-2.25412	-2.26183	-2.26328	-2.25967	-2.25577	-2.24735	-2.25849	-2.25936	-2.25353	-2.26029	-2.25697	-2.24838	-2.26498	-2.26083	-2.25825	-2.25141	-2.2573	-2.24509	-2.25379	-2.24749	-2.21912	-2.25962	-2.25774	-2.25957	-2.26094	-2.26093	-2.26056	-2.23025	-2.26346	-2.26981	-2.25765	-2.26381	-2.26292	-2.2626	-2.27492	-2.26502	-2.26362	-2.25949	-2.25973	-2.26044	-2.2595	-2.25175	-2.2535	-2.26013	-2.26188	-2.21067	-2.2583	-2.22415	-2.2587	-2.26622	-2.25508	-2.25413
ENSG00000233421	-0.993873	-0.426924	-0.940489	-0.99409	-0.915148	-0.62863	-0.903807	-0.924563	-0.467084	-0.776542	-0.994664	-0.99068	-0.919163	-0.727917	-1.00153	-0.973646	-0.97789	-0.741953	-1.00584	-0.951086	-0.968275	-0.983863	-0.991422	-0.80606	-0.900804	-0.951362	-0.930955	-0.931591	-0.929386	-0.982834	-0.945059	-0.985759	-0.92627	-0.992658	-0.994391	-1.00308	-1.00738	-1.00449	-0.99846	-0.996535	-1.00499	-0.699819	-0.999	-1.00121	-0.411881	-0.986065	-0.64239	-0.993581	-0.995037	-0.970298	-0.577811	-0.990942	-0.649685	-0.805854	-0.768465	-0.993156	-0.955365	-0.365886	-0.910897	-0.972145	-0.927812	-0.995357	-0.995463	-0.99229	-0.99539	-0.9976	-0.997589	-0.581793	-1.01104	-1.00147	-0.706184	-0.992126	-1.00199	-1.00066	-0.341164	-0.589045	-0.645137	-1.0017	-0.157374	-0.757898	-0.764697	-0.755608	-0.95776	-0.469198	-0.996306	-0.778332	-0.0774672	0.579667	-1.00311	-0.553519	-0.661141	-0.981166	-0.479884
ENSG00000277344	-2.41116	-2.39329	-2.40767	-2.41121	-2.40633	-2.40622	-2.40573	-2.40683	-2.41264	-2.41229	-2.41134	-2.41048	-2.40655	-2.41045	-2.41296	-2.40943	-2.40965	-2.41096	-2.4141	-2.40824	-2.40914	-2.40997	-2.41063	-2.41352	-2.40558	-2.40825	-2.40717	-2.4072	-2.40709	-2.40991	-2.40792	-2.41007	-2.40692	-2.4109	-2.41128	-2.41336	-2.41453	-2.41373	-2.41221	-2.41176	-2.41387	-2.39443	-2.41234	-2.41288	-2.41153	-2.41009	-2.40695	-2.4111	-2.41142	-2.40925	-2.41177	-2.41053	-2.40734	-2.41351	-2.41197	-2.41101	-2.40846	-2.41066	-2.40611	-2.40935	-2.407	-2.41149	-2.41152	-2.41082	-2.4115	-2.41201	-2.412	-2.41187	-2.41564	-2.41295	-2.41531	-2.41078	-2.41308	-2.41274	-2.41263	-2.41764	-2.41353	-2.413	-2.41147	-2.41156	-2.41182	-2.41147	-2.40859	-2.40924	-2.41171	-2.41236	-2.40835	-2.41103	-2.41337	-2.41117	-2.41397	-2.40983	-2.40947
ENSG00000268991	-2.20074	-2.19217	-2.19018	-2.20089	-2.18612	-2.18578	-2.1843	-2.18763	-2.20523	-2.20415	-2.1557	-2.19867	-2.18676	-2.19859	-2.20619	-2.19549	-2.19617	-2.20013	-2.20963	-2.19188	-2.19463	-2.19713	-2.19914	-2.20788	-2.18382	-2.19192	-2.18865	-2.18875	-2.1884	-2.19696	-2.19091	-2.19743	-2.1879	-2.19994	-2.20109	-2.2074	-2.21095	-2.20852	-2.20392	-2.20255	-2.20893	-2.19562	-2.20431	-2.20595	-2.20187	-2.19748	-2.18799	-2.20055	-2.20153	-2.19495	-2.20257	-2.19883	-2.18916	-2.20785	-2.20318	-2.20027	-2.19256	-2.19921	-2.18544	-2.19525	-2.18815	-2.20174	-2.20182	-2.1997	-2.20177	-2.15773	-2.20329	-2.20288	-2.21429	-2.20614	-2.2133	-2.19959	-2.20654	-2.20553	-2.20517	-2.17736	-2.2079	-2.20632	-2.20167	-2.20194	-2.20274	-2.15611	-2.14737	-2.19492	-2.2024	-2.1588	-2.19223	-2.20033	-2.20742	-2.06406	-2.20926	-2.1967	-2.19563
ENSG00000225710	-2.41099	-2.40875	-2.40823	-2.41103	-2.40717	-2.40708	-2.40669	-2.40756	-2.41217	-2.41189	-2.41113	-2.41045	-2.40734	-2.41043	-2.41242	-2.40962	-2.4098	-2.41083	-2.41332	-2.40867	-2.4094	-2.41005	-2.41058	-2.41286	-2.40657	-2.40869	-2.40783	-2.40786	-2.40776	-2.39808	-2.40842	-2.41013	-2.40763	-2.41078	-2.41109	-2.41274	-2.41367	-2.41303	-2.41183	-2.41147	-2.41314	-2.40965	-2.41193	-2.41236	-2.41129	-2.41014	-2.40766	-2.41094	-2.4112	-2.40948	-2.41147	-2.41049	-2.40796	-2.41286	-2.41163	-2.41087	-2.40885	-2.41059	-2.40699	-2.40956	-2.4077	-2.41126	-2.41128	-2.41072	-2.41126	-2.41166	-2.41166	-2.41155	-2.41454	-2.41241	-2.41428	-2.41069	-2.41251	-2.41225	-2.41216	-2.41613	-2.41287	-2.41246	-2.41124	-2.41131	-2.41152	-2.39931	-2.40895	-2.40947	-2.41143	-2.41194	-2.40877	-2.41089	-2.41274	-2.411	-2.41322	-2.40994	-2.40966
ENSG00000266584	0	0	0	0	0	0	0	0	0	0	0	0	0	0	0	0	0	0	0	0	0	0	0	0	0	0	0	0	0	0	0	0	0	0	0	0	0	0	0	0	0	0	0	0	0	0	0	0	0	0	0	0	0	0	0	0	0	0	0	0	0	0	0	0	0	0	0	0	0	0	0	0	0	0	0	0	0	0	0	0	0	0	0	0	0	0	0	0	0	0	0	0	0
ENSG00000219481	7.39819	7.68376	7.4578	7.49556	6.23254	6.98336	3.23381	3.95184	6.51802	7.08648	5.92401	6.71217	6.98261	7.66774	6.13781	8.99851	6.75725	7.446	6.8765	7.00764	7.26133	7.68632	7.83538	7.408	6.18723	6.36703	6.37846	6.58354	6.36645	7.35087	5.94274	6.70151	6.91997	7.80097	7.23378	7.49843	7.19654	7.50487	7.41813	7.51167	7.30377	8.27745	8.13169	7.86452	7.00073	7.72332	7.01529	7.63529	7.11408	7.17173	7.39511	7.85263	6.27265	7.17507	7.4882	7.3395	6.49887	7.13054	7.03802	7.31352	7.3439	7.65766	8.06944	7.76659	7.40153	7.85875	8.2916	8.24206	7.62335	7.98765	7.72922	8.31414	7.29512	7.72929	7.26291	7.72127	7.09852	7.7728	7.53172	7.85037	7.56944	7.80875	7.68752	7.93306	7.49115	7.95686	7.74312	7.68744	7.9092	8.03467	8.02202	8.18139	8.17684
ENSG00000271732	2.26354	2.27952	1.17128	2.445	1.87782	2.11568	1.23247	1.19756	2.13125	1.50129	1.73637	1.08807	1.58014	2.6814	1.0214	1.11836	2.16426	2.37985	2.00663	2.13641	1.69179	1.99581	2.31209	2.30243	1.63277	1.4906	1.18696	1.18591	1.18955	2.73737	1.77144	1.09973	1.8378	1.92321	1.89411	2.31761	1.20097	2.03758	1.50575	1.8575	1.70482	3.54322	2.15797	1.46775	1.3302	2.46378	2.05865	1.57097	1.55178	2.32717	2.10425	1.60525	2.02879	2.05632	2.19092	2.05029	2.1177	1.37137	2.31694	2.43249	2.05452	1.72571	1.87589	1.77242	1.05975	1.30867	2.18761	2.46183	2.0382	2.357	1.81695	2.3967	1.99418	2.12239	1.48206	1.8709	2.22584	2.0998	1.33329	2.12218	2.29897	1.87933	2.25683	3.08257	1.53487	1.49718	2.82177	1.91336	2.38798	2.53066	2.25976	1.84292	2.03526
ENSG00000215908	6.25454	6.20968	4.79615	5.31769	4.77422	5.31897	2.78445	6.69595	5.77619	5.03011	4.59035	5.21397	5.37316	6.39701	3.72425	3.60455	5.77447	5.97766	4.71846	4.77757	5.48923	5.98743	5.59453	5.18776	5.36287	5.00846	5.11863	4.37828	4.57934	6.2307	4.69063	5.05419	5.66196	6.10485	5.96141	5.44762	5.37318	5.38875	5.48479	4.98047	5.4056	6.79008	6.25451	6.16696	5.6974	6.15276	5.80111	5.93784	5.56494	5.8383	6.27442	6.19544	5.70593	5.70176	6.30283	5.98776	5.45821	5.5145	7.03417	5.98333	5.52988	5.9437	6.47883	6.13351	5.74292	6.23557	6.49447	6.77404	5.53622	5.45319	5.89771	6.25966	5.41181	6.32247	6.14802	6.19389	5.40141	5.8876	6.4757	5.96628	5.85718	5.99655	6.42827	7.30251	5.89232	6.12782	6.5793	6.86089	6.11171	6.81042	5.70326	6.32478	6.54172
ENSG00000186301	0.205459	-0.0115824	-0.0047016	-0.0390133	0.00997544	0.373651	0.0167906	0.00442891	0.608986	0.172773	-0.0401173	0.599019	0.00759731	0.744692	-0.0533659	-0.0225815	0.252706	0.211565	0.124888	-0.0105887	-0.0197952	0.242494	-0.0338897	0.760052	0.0186179	-0.0107397	0.000725396	0.000359643	0.341526	0.244243	-0.00725923	0.239288	0.00343477	-0.0362622	-0.0395933	0.143744	0.263073	-0.0590913	-0.0474286	-0.0437181	0.287939	-0.0229922	0.498105	0.156462	0.675931	-0.0288523	0.00312327	0.402375	0.197756	-0.0208499	0.187616	0.224741	-0.00107906	0.558957	0.868897	0.406518	0.292679	0.422323	1.45284	0.95039	0.602832	0.384985	0.19493	0.21589	0.384669	0.180711	0.180782	0.65556	0.224154	-0.0532398	0.355843	0.216967	0.318749	0.160147	0.163396	0.260425	0.139373	-0.0536905	0.799235	0.382117	0.658361	0.385924	0.710312	0.671022	0.665265	0.73925	0.296522	0.707848	0.143552	0.399058	0.28383	0.460829	0.657062
ENSG00000282143	0	0	0	0	0	0	0	0	0	0	0	0	0	0	0	0	0	0	0	0	0	0	0	0	0	0	0	0	0	0	0	0	0	0	0	0	0	0	0	0	0	0	0	0	0	0	0	0	0	0	0	0	0	0	0	0	0	0	0	0	0	0	0	0	0	0	0	0	0	0	0	0	0	0	0	0	0	0	0	0	0	0	0	0	0	0	0	0	0	0	0	0	0
ENSG00000207513	0	0	0	0	0	0	0	0	0	0	0	0	0	0	0	0	0	0	0	0	0	0	0	0	0	0	0	0	0	0	0	0	0	0	0	0	0	0	0	0	0	0	0	0	0	0	0	0	0	0	0	0	0	0	0	0	0	0	0	0	0	0	0	0	0	0	0	0	0	0	0	0	0	0	0	0	0	0	0	0	0	0	0	0	0	0	0	0	0	0	0	0	0
ENSG00000237847	0	0	0	0	0	0	0	0	0	0	0	0	0	0	0	0	0	0	0	0	0	0	0	0	0	0	0	0	0	0	0	0	0	0	0	0	0	0	0	0	0	0	0	0	0	0	0	0	0	0	0	0	0	0	0	0	0	0	0	0	0	0	0	0	0	0	0	0	0	0	0	0	0	0	0	0	0	0	0	0	0	0	0	0	0	0	0	0	0	0	0	0	0
ENSG00000280114	-2.31915	-2.28849	-2.31317	-2.31923	-2.31087	-2.31068	-2.30984	-2.31172	-2.32169	-2.32108	-2.31945	-2.31797	-2.31123	-2.31792	-2.32223	-2.31617	-2.31656	-2.3188	-2.32418	-2.31413	-2.31569	-2.3171	-2.31824	-2.32319	-2.30957	-2.31415	-2.3123	-2.31236	-2.31216	-2.31701	-2.31358	-2.31727	-2.31188	-2.31869	-2.31934	-2.32291	-2.32492	-2.32355	-2.32094	-2.32017	-2.32378	-2.31625	-2.29536	-2.32209	-2.31979	-2.3173	-2.31192	-2.31904	-2.31959	-2.29007	-2.32018	-2.31806	-2.31259	-2.32317	-2.32053	-2.31888	-2.31452	-2.31828	-2.31048	-2.31604	-2.31202	-2.31971	-2.31975	-2.31856	-2.31973	-2.3206	-2.32059	-2.32035	-2.27522	-2.3222	-2.32625	-2.3185	-2.32243	-2.32186	-2.32166	-2.32997	-2.3232	-2.3223	-2.31967	-2.31983	-2.32027	-2.31968	-2.31473	-2.31585	-2.32008	-2.3212	-2.31432	-2.31891	-2.32292	-2.31916	-2.32397	-2.31686	-2.31625
ENSG00000264742	0	0	0	0	0	0	0	0	0	0	0	0	0	0	0	0	0	0	0	0	0	0	0	0	0	0	0	0	0	0	0	0	0	0	0	0	0	0	0	0	0	0	0	0	0	0	0	0	0	0	0	0	0	0	0	0	0	0	0	0	0	0	0	0	0	0	0	0	0	0	0	0	0	0	0	0	0	0	0	0	0	0	0	0	0	0	0	0	0	0	0	0	0
ENSG00000236698	0.693018	0.43298	0.701754	0.530496	1.16298	0.993901	0.157998	0.144636	0.740157	0.761291	0.0965113	0.104755	0.498204	0.36208	0.455966	0.115453	0.113109	0.100076	0.0731934	0.128409	0.118463	0.760478	0.356314	0.273117	1.03726	0.435855	0.140634	0.140239	0.477945	0.911137	0.132006	0.108843	0.143562	0.100675	0.0970773	0.440082	0.39529	0.961132	0.309017	0.322054	0.42032	0.940759	0.305345	0.290254	0.516132	0.582029	0.740008	0.53549	0.678871	0.955582	0.321857	0.359512	0.138684	0.273353	0.49739	0.840424	0.42841	0.555563	0.514884	0.39799	0.142595	0.517991	0.673669	0.852352	0.0950032	0.495696	0.495803	0.501739	0.753071	0.722435	0.487228	0.351627	0.451331	0.46483	0.741183	0.292135	0.0776205	1.01379	0.330726	0.0944639	0.32029	0.0952685	0.654957	0.401691	0.0930984	0.304761	0.666974	0.0994524	0.577951	0.0980535	0.261361	0.916989	0.114971
ENSG00000268869	-1.40043	-1.53811	-1.53071	-1.57056	-1.34601	-1.51434	-1.50883	-1.52121	-1.58671	-1.5827	-1.57199	-1.56231	-1.3484	-1.22282	-1.5903	-1.55048	-1.38342	-1.56774	-1.59759	-1.53703	-1.54727	-1.55657	-1.56405	-1.43416	-1.50704	-1.53719	-1.52502	-1.5254	-1.52409	-1.55596	-1.53343	-1.5577	-1.01347	-1.56703	-1.57131	-1.59477	-1.4522	-1.59703	-1.58183	-1.57676	-1.59724	-1.55095	-1.58328	-1.58938	-1.57422	-1.55788	-1.52255	-1.5693	-1.40334	-1.37889	-1.57684	-1.56291	-1.5269	-1.59648	-1.5791	-1.56825	-1.53958	-1.39472	-1.51306	-1.21041	-1.52315	-1.57374	-1.57401	-1.56614	-1.57382	-1.57954	-1.57951	-1.57795	-1.59975	-1.59012	-1.46502	-1.56574	-1.5916	-1.58785	-1.41693	-1.60209	-1.59667	-1.59078	-1.40388	-1.57448	-1.57744	-1.5735	-0.862659	-1.54834	-1.40658	-1.26192	-1.36874	-1.56847	-1.4313	-1.57014	-1.59741	-1.55496	-1.04224
ENSG00000279151	-2.22903	-2.16885	-2.21729	-2.22919	-2.21278	-2.2124	-2.21076	-2.21445	-2.18336	-2.23282	-2.22962	-2.22673	-2.21349	-2.22663	-2.23509	-2.2232	-2.1733	-2.22835	-2.23892	-2.21918	-2.22224	-2.22501	-2.22725	-2.23697	-2.21022	-2.21923	-2.21559	-2.21571	-2.21531	-2.22483	-2.2181	-2.22535	-2.21476	-2.22814	-2.22942	-2.23643	-2.24038	-2.23768	-2.23256	-2.23105	-2.23813	-2.22334	-2.23299	-2.23482	-2.23029	-2.22541	-2.21485	-2.22882	-2.2299	-2.2226	-2.23107	-2.22691	-2.21615	-2.23694	-2.23174	-2.2285	-2.21994	-2.22733	-2.21202	-2.22293	-2.16438	-2.23014	-2.23022	-2.22787	-2.23017	-2.23188	-2.23187	-2.2314	-2.24409	-2.23504	-2.24299	-2.1771	-2.18482	-2.23436	-2.23396	-2.24898	-2.23699	-2.23523	-2.23006	-2.23037	-2.23125	-2.23007	-2.22037	-2.22256	-2.23087	-2.23306	-2.16891	-2.22857	-2.23645	-2.17841	-2.2385	-2.22453	-2.22335
ENSG00000279132	0	0	0	0	0	0	0	0	0	0	0	0	0	0	0	0	0	0	0	0	0	0	0	0	0	0	0	0	0	0	0	0	0	0	0	0	0	0	0	0	0	0	0	0	0	0	0	0	0	0	0	0	0	0	0	0	0	0	0	0	0	0	0	0	0	0	0	0	0	0	0	0	0	0	0	0	0	0	0	0	0	0	0	0	0	0	0	0	0	0	0	0	0
ENSG00000282740	0	0	0	0	0	0	0	0	0	0	0	0	0	0	0	0	0	0	0	0	0	0	0	0	0	0	0	0	0	0	0	0	0	0	0	0	0	0	0	0	0	0	0	0	0	0	0	0	0	0	0	0	0	0	0	0	0	0	0	0	0	0	0	0	0	0	0	0	0	0	0	0	0	0	0	0	0	0	0	0	0	0	0	0	0	0	0	0	0	0	0	0	0
ENSG00000058453	5.86473	5.33883	6.52828	5.2653	5.16308	5.23762	6.53278	3.79198	5.32545	5.09814	4.66619	5.34961	5.18846	5.19498	6.18277	7.40925	5.59308	5.65723	4.69952	4.54826	5.25242	5.39861	5.06083	5.1421	4.48498	4.7527	3.89425	4.25374	4.98929	5.55208	4.43577	4.85798	5.51601	5.71034	5.71254	5.66908	5.61834	5.61018	5.02046	4.88794	5.82003	6.23964	6.00961	5.77648	5.18549	5.46935	5.23459	5.02555	5.34358	5.31033	5.1788	5.48257	6.23204	5.66088	5.95259	6.23717	6.11807	6.08326	6.65514	6.43235	6.26247	6.04362	6.11312	5.88249	6.08696	6.03457	6.16965	6.37036	5.85005	5.1829	5.48133	5.81078	5.56151	5.66693	5.68574	5.63656	5.54324	5.12327	5.43819	5.70771	5.89737	5.61978	6.05484	6.46472	5.94739	5.61948	5.52071	6.31424	6.11784	6.16819	5.57167	6.14858	6.15181
ENSG00000227684	0	0	0	0	0	0	0	0	0	0	0	0	0	0	0	0	0	0	0	0	0	0	0	0	0	0	0	0	0	0	0	0	0	0	0	0	0	0	0	0	0	0	0	0	0	0	0	0	0	0	0	0	0	0	0	0	0	0	0	0	0	0	0	0	0	0	0	0	0	0	0	0	0	0	0	0	0	0	0	0	0	0	0	0	0	0	0	0	0	0	0	0	0
ENSG00000207389	0	0	0	0	0	0	0	0	0	0	0	0	0	0	0	0	0	0	0	0	0	0	0	0	0	0	0	0	0	0	0	0	0	0	0	0	0	0	0	0	0	0	0	0	0	0	0	0	0	0	0	0	0	0	0	0	0	0	0	0	0	0	0	0	0	0	0	0	0	0	0	0	0	0	0	0	0	0	0	0	0	0	0	0	0	0	0	0	0	0	0	0	0
ENSG00000186715	-0.742451	-0.423583	-0.702168	-0.742687	-0.675177	-0.672939	-0.663098	-0.685205	-0.749377	-0.747787	-0.743311	-0.486824	-0.679454	-0.121169	-0.750765	-0.733346	-0.463379	-0.499988	-0.57639	-0.713454	-0.731752	-0.736299	-0.739785	-0.407308	-0.6599	-0.713747	-0.692013	0.0662227	-0.690342	0.180933	-0.707034	-0.736836	-0.687023	-0.74113	-0.508443	-0.752443	-0.585675	-0.753965	-0.747433	-0.745344	-0.754507	0.0822267	-0.748019	-0.750413	-0.744269	-0.270665	-0.687595	-0.742134	-0.743717	-0.233488	-0.521202	-0.488286	-0.392443	-0.406986	-0.746316	-0.501213	-0.427625	-0.491704	-0.367728	0.22116	-0.688665	-0.744065	-0.74418	-0.49615	-0.7441	-0.527304	-0.201703	-0.745843	-0.761024	-0.550229	-0.601511	-0.495193	-0.751257	-0.749822	-0.542578	-0.440501	-0.753137	-0.388534	-0.743946	-0.515822	-0.745627	-0.743961	-0.43153	-0.451211	-0.519683	-0.364167	-0.424178	0.396852	-0.401788	-0.159383	-0.423385	-0.735529	-0.733601
ENSG00000223643	-2.44168	-2.44036	-2.44005	-2.4417	-2.43942	-2.43937	-2.43914	-2.43966	-2.44237	-2.4422	-2.44176	-2.44136	-2.43952	-2.44134	-2.44252	-2.44087	-2.44097	-2.44158	-2.44305	-2.44031	-2.44074	-2.44112	-2.44143	-2.44278	-2.43907	-2.44032	-2.43981	-2.43983	-2.43978	-2.4411	-2.44016	-2.44117	-2.4397	-2.44155	-2.44173	-2.4427	-2.44325	-2.44288	-2.44217	-2.44196	-2.44294	-2.43387	-2.44223	-2.44248	-2.44185	-2.44117	-2.43971	-2.44165	-2.4418	-2.44079	-2.44196	-2.44138	-2.43989	-2.44277	-2.44205	-2.4416	-2.44042	-2.44144	-2.43932	-2.44083	-2.43974	-2.44183	-2.44184	-2.44152	-2.44183	-2.44207	-2.44207	-2.44201	-2.44376	-2.44251	-2.44361	-2.4415	-2.44257	-2.44242	-2.44236	-2.4447	-2.44278	-2.44254	-2.44182	-2.44186	-2.44198	-2.44182	-2.44048	-2.44078	-2.44193	-2.44224	-2.44037	-2.44161	-2.44271	-2.44168	-2.44299	-2.44105	-2.44089
ENSG00000230239	-1.93785	-1.91527	-1.91003	-1.93824	-1.89934	-1.65839	-1.89455	-1.18313	-1.82964	-1.94683	-1.93925	-1.9324	-1.90103	-1.93217	-1.95221	-1.92402	-1.92581	-1.93624	-1.96127	-1.9145	-1.92176	-1.92834	-1.93363	-1.83663	-1.89328	-1.91462	-1.90601	-1.90628	-1.90535	-1.80787	-1.91196	-1.92914	-1.90403	-1.93574	-1.93877	-1.95538	-1.96474	-1.95834	-1.94621	-1.94263	-1.95942	-1.92436	-1.94724	-1.95156	-1.94083	-1.92927	-1.90426	-1.93734	-1.93992	-1.92261	-1.94268	-1.93282	-1.90734	-1.95658	-1.94428	-1.9366	-1.91631	-1.93381	-1.77751	-1.80336	-1.90468	-1.94049	-1.94068	-1.93511	-1.94055	-1.9446	-1.94458	-1.94347	-1.97337	-1.95208	-1.85322	-1.93483	-1.95313	-1.95048	-1.94953	-1.97489	-1.95672	-1.95255	-1.70023	-1.94102	-1.94311	-1.82029	-1.91732	-1.92251	-1.94221	-1.94741	-1.91542	-1.93676	-1.95544	-1.93794	-1.84026	-1.9272	-1.92439
ENSG00000263811	0	0	0	0	0	0	0	0	0	0	0	0	0	0	0	0	0	0	0	0	0	0	0	0	0	0	0	0	0	0	0	0	0	0	0	0	0	0	0	0	0	0	0	0	0	0	0	0	0	0	0	0	0	0	0	0	0	0	0	0	0	0	0	0	0	0	0	0	0	0	0	0	0	0	0	0	0	0	0	0	0	0	0	0	0	0	0	0	0	0	0	0	0
ENSG00000228549	-0.578497	-0.56054	-0.547512	-0.578773	-0.517868	-0.515409	-0.504601	-0.528882	-0.205478	-0.191554	-0.579502	-0.574451	-0.193371	0.318993	-0.588231	-0.567873	-0.0793836	0.16302	-0.410872	-0.559862	-0.566018	-0.303311	-0.575382	0.119042	-0.501088	-0.559977	-0.536358	-0.215829	-0.211889	0.228758	-0.552857	-0.57194	-0.206288	-0.576953	-0.579156	-0.590199	-0.59565	-0.591987	-0.584326	-0.58188	-0.592623	0.257515	-0.368542	-0.587818	0.529087	-0.0988535	-0.531506	-0.335555	-0.344374	-0.0609437	-0.353658	-0.57477	-0.54004	-0.590934	-0.583018	-0.577586	-0.561434	-0.575516	-0.512894	0.113802	-0.532682	-0.580384	-0.580518	-0.576485	-0.580425	-0.583233	-0.583219	-0.174663	-0.60029	-0.588148	-0.598958	-0.326762	-0.386929	-0.2094	-0.204804	0.209989	-0.10372	-0.385164	-0.00207528	-0.348092	-0.582212	-0.158453	-0.562297	0.272726	-0.168206	-0.194394	-0.253516	0.159004	-0.590235	-0.145985	-0.255064	-0.570417	-0.56817
ENSG00000277234	0	0	0	0	0	0	0	0	0	0	0	0	0	0	0	0	0	0	0	0	0	0	0	0	0	0	0	0	0	0	0	0	0	0	0	0	0	0	0	0	0	0	0	0	0	0	0	0	0	0	0	0	0	0	0	0	0	0	0	0	0	0	0	0	0	0	0	0	0	0	0	0	0	0	0	0	0	0	0	0	0	0	0	0	0	0	0	0	0	0	0	0	0
ENSG00000238142	3.39801	3.51157	3.50101	3.25407	2.68437	3.06463	3.52189	2.83378	3.01726	3.44195	2.67987	3.26143	2.66481	2.88741	2.62915	5.04859	3.08089	3.3546	3.17404	3.34085	3.57017	3.78015	2.75083	3.3472	2.51059	3.12286	1.72781	2.96311	2.80879	3.24219	1.68827	3.03548	2.9921	3.04246	2.41242	3.63509	2.94743	3.27062	2.59325	2.85415	3.35514	3.72793	3.80248	3.65386	2.22384	2.80659	2.39576	1.82488	2.03887	2.42099	2.01247	1.86256	2.3639	2.76192	2.18751	3.48008	2.67572	3.4582	2.70513	3.11422	2.81693	3.14597	3.14328	3.43882	2.66363	3.23278	3.00829	3.64594	3.05032	3.60338	3.50577	4.00142	2.50869	1.4427	2.42964	2.91816	2.34622	2.97735	2.03525	2.53053	2.74501	3.54054	2.66359	3.12633	2.8597	2.68997	2.84623	2.71119	3.41497	2.81187	3.29331	3.25223	3.89535
ENSG00000235241	0.962126	0.868553	0.134992	0.341542	0.15138	0.152777	0.158981	0.14519	0.621345	0.489016	0.0953067	0.103877	0.770424	0.571359	0.0803999	0.114983	0.112552	0.547744	0.070997	0.128409	0.118105	0.918144	0.359665	0.438213	0.161017	0.440457	0.141055	0.140646	0.142065	0.596777	0.132133	0.377917	0.14408	0.351286	0.339483	0.444631	0.741755	0.566455	0.492341	0.0912589	0.677898	1.0845	0.88151	0.734745	0.331591	0.107954	0.143733	0.345006	0.335071	0.116923	0.324599	0.103337	0.727656	0.805141	1.01077	0.545663	0.432904	0.102074	0.154211	0.402022	0.486265	0.939101	0.937451	0.720361	0.0937375	0.787354	0.317539	0.913426	0.97918	0.841474	0.492476	0.988909	0.286946	0.469761	0.0833444	0.179483	0.274717	0.459022	0.0940444	0.0931762	0.509219	0.0940136	0.662408	1.58799	0.326374	0.765868	0.436859	0.544758	0.584506	0.342691	0.262923	0.927706	0.397765
ENSG00000207005	-1.87398	-1.94454	-1.94075	-1.96117	-1.93301	-1.93236	-1.92954	-1.93588	-1.88253	-1.9674	-1.87499	-1.95695	-1.93423	-1.95678	-1.97129	-1.95088	-1.95218	-1.95973	-1.97786	-1.94399	-1.94924	-1.95401	-1.95784	-1.97451	-1.8417	-1.94407	-1.93784	-1.93803	-1.93736	-1.95369	-1.94215	-1.95458	-1.9364	-1.95937	-1.96156	-1.97359	-1.98036	-1.97574	-1.96695	-1.87743	-1.97652	-1.95113	-1.9677	-1.8839	-1.96305	-1.95468	-1.93657	-1.87361	-1.96239	-1.94986	-1.96439	-1.87033	-1.9388	-1.97446	-1.96555	-1.95999	-1.9453	-1.95797	-1.93171	-1.8635	-1.93688	-1.96281	-1.96294	-1.95891	-1.87593	-1.96578	-1.96577	-1.96497	-1.90185	-1.9712	-1.89833	-1.95871	-1.88504	-1.97004	-1.96935	-1.98811	-1.97456	-1.97154	-1.96266	-1.96319	-1.9647	-1.96268	-1.94603	-1.86287	-1.87713	-1.96782	-1.94465	-1.87319	-1.97363	-1.87404	-1.97714	-1.95318	-1.95115
ENSG00000272426	-0.466858	-0.145526	-0.443329	-0.467146	-0.413456	-0.0747186	0.436884	-0.424854	-0.268604	-0.473358	-0.467906	-0.462644	-0.0859957	-0.209835	-0.47699	-0.455787	-0.457292	-0.0322559	-0.303114	-0.447441	-0.171056	-0.459375	-0.215045	-0.479846	-0.396093	-0.142909	-0.432591	-0.108461	-0.104521	-0.459019	-0.445117	-0.460027	-0.42692	0.130684	-0.467545	-0.286026	-0.312718	-0.00961911	-0.472927	-0.245927	-0.297847	-0.18101	-0.473641	0.0302894	-0.469072	-0.460132	-0.427569	-0.228049	-0.236846	0.0434039	-0.47042	-0.212156	-0.112926	-0.289602	-0.471565	-0.46591	-0.149685	-0.0192392	-0.40831	0.609672	-0.428787	-0.0545203	-0.468964	-0.0262211	-0.238981	0.415309	0.201696	-0.248719	-0.20543	-0.111945	-0.078547	-0.464546	-0.477589	-0.475839	-0.475203	-0.4971	-0.479884	-0.277507	0.100759	-0.057227	0.212487	0.100593	-0.449969	-0.4545	-0.0633339	0.291875	-0.448272	-0.466031	0.124869	-0.466923	-0.0206897	-0.458439	0.208867
ENSG00000117122	0.584482	0.35695	0.36791	0.312338	0.391019	1.07143	0.401632	1.0352	0.885665	0.545047	0.310509	2.23384	0.387298	1.62887	0.28833	0.339246	1.06765	1.48852	0.274139	0.358538	1.2663	1.04742	0.320791	0.83653	0.404466	0.696474	0.376496	0.375919	0.744788	1.46994	0.363846	0.624883	1.43548	0.989308	0.311377	0.509661	0.473345	0.497869	0.298322	0.304523	0.276949	1.8937	2.13091	0.872165	0.571169	0.853136	0.380274	0.977004	0.575227	0.897855	0.563006	0.322307	1.40313	0.685332	0.556031	0.315304	0.354807	1.00427	0.786826	1.62882	1.42908	0.78102	0.307956	0.994194	1.09937	1.06522	0.301133	0.930848	0.84108	1.00384	0.450762	0.598272	0.705098	0.291172	1.25314	1.1771	0.281137	0.708445	0.954609	0.949175	0.764839	0.954416	0.934412	1.40162	0.77037	1.0419	1.1534	0.804499	0.509426	0.972457	0.66467	0.333033	0.338522
ENSG00000226526	-0.930628	-1.10839	-1.09822	-0.931794	-1.07747	-1.07575	-1.06819	-1.08518	-0.965	-1.15784	-1.1549	-0.565971	-1.08076	-0.91284	-1.15978	-1.12537	-0.895956	-0.925659	-0.734172	-1.1069	-0.888083	-1.13374	-0.917486	-1.1613	-1.06573	-1.10713	-1.09042	-1.09094	-1.08913	-0.70073	-1.10197	-1.13529	-1.08658	-1.14811	-1.15398	-1.16087	-1.16388	-1.16186	-1.1576	-1.15624	-0.724418	-0.893136	-0.656713	-0.970179	-1.15553	-0.903423	-1.08702	-1.15122	-1.15517	-1.12263	-1.15626	-1.14244	-1.09299	-1.16128	-0.949763	-1.14978	-0.877513	-1.14436	-1.07399	-1.12415	-1.08784	-0.938606	-1.15547	-1.14688	-1.15542	-1.15699	-1.15699	-1.15656	-1.02385	-1.15973	-1.01807	-1.14634	-0.690194	-0.967225	-1.15882	-1.1704	-1.16132	-1.1599	-0.762675	-0.766118	-1.15642	-0.938092	0.215149	-0.88955	-1.15607	-1.15805	-0.6429	-0.927272	-0.980503	-1.15237	-1.16249	-0.898639	-1.12609
ENSG00000159363	7.81262	6.79898	8.61674	6.55375	7.43694	7.53101	7.9367	6.83813	7.90074	6.98925	6.71911	7.40606	7.50059	7.52798	7.72277	4.8577	7.46664	7.39901	6.89808	6.01369	7.53628	7.41321	7.82884	6.2959	6.77075	7.44248	7.27015	6.18253	8.00402	7.61168	7.89305	7.44423	7.50701	7.71139	7.40884	7.19963	7.73096	7.53928	7.39999	6.85149	7.15024	7.20627	8.24421	8.19197	6.18329	6.61464	6.73959	6.88082	6.68179	6.5962	8.80022	7.65977	7.50333	7.66368	8.71132	8.18403	8.25738	8.00706	9.3795	8.75976	7.36227	7.74097	8.49963	8.22389	8.00166	7.83668	9.18768	8.81173	6.9707	6.72945	8.04838	8.00405	6.45136	6.87029	7.50124	7.27987	6.52568	6.68186	7.70306	7.67694	7.78007	7.3828	9.29092	8.72053	7.65695	7.3562	9.32025	9.17273	7.31558	7.95148	7.173	8.6904	8.47318
ENSG00000117118	9.44074	9.62758	9.42347	9.0103	9.69265	9.61204	8.62796	9.12193	9.47424	9.43785	9.05482	8.85681	9.934	9.28976	9.30385	10.5707	9.42712	9.37842	8.99664	8.85415	9.18128	9.35571	9.20469	8.66328	8.69945	8.99632	8.59251	8.35438	8.85172	8.99358	8.77683	8.83973	9.42043	9.53329	9.00353	9.26345	9.49981	9.55545	9.10886	8.78022	9.36801	9.37832	9.82683	9.93133	8.68208	8.63261	9.17282	8.89096	8.98116	8.63706	9.4813	9.09362	9.24492	9.34359	9.54359	9.49142	9.47398	9.50239	10.5779	9.93992	9.37877	9.48212	9.92164	9.57948	9.49031	9.53534	10.1625	9.99485	9.55331	9.30519	9.92633	9.87143	8.88955	8.94253	9.28988	8.68567	8.81246	8.90197	9.2461	9.28257	9.07264	9.0757	10.0687	9.83139	9.15256	8.93599	10.2233	10.0779	9.18727	9.63036	9.17339	9.89817	9.856
ENSG00000117115	7.49828	7.58651	6.98574	6.54853	6.26855	7.0742	2.94732	5.7532	6.65815	6.89459	4.93673	5.82345	6.43885	7.35623	4.53095	2.21009	6.7618	7.14885	5.20335	6.00997	6.65832	7.26514	5.08293	6.11769	3.86687	5.38369	4.28732	6.22278	4.29943	5.8082	3.96039	4.59598	6.4979	7.10392	5.05094	6.06578	6.47533	7.30241	4.5628	6.04248	6.81364	6.80263	4.3558	6.02291	3.32944	4.47675	4.41752	4.26154	4.07982	3.51511	2.68948	3.03146	5.12449	6.33722	4.60015	5.3093	4.84203	3.96224	4.4424	4.31564	5.97562	6.43788	4.62517	5.84743	5.81145	4.67846	3.5867	6.2975	6.27979	7.36491	5.6547	5.62399	3.43287	3.81203	6.02567	5.37232	3.69685	4.15018	6.45287	4.57255	3.87242	4.48826	5.0311	4.60521	3.6294	4.84755	6.03761	5.33421	6.35168	5.84612	5.37803	4.83943	4.94075
ENSG00000281330	-1.00574	-1.14488	-1.33026	-1.37581	-1.31299	-1.11771	-1.30526	-1.3194	-1.39378	-0.9127	-1.37745	-1.36638	-1.12188	-0.825957	-1.39446	-1.35285	-1.35575	-0.998171	-1.39672	-1.33748	-1.34919	-1.35982	-1.36837	-1.22772	-1.30321	-1.14382	-1.32376	-1.32419	-1.12885	-0.971432	-1.33337	-1.36111	-1.32057	-1.37178	-1.37667	-1.39527	-1.2465	-1.39602	-1.38869	-1.3829	-1.39628	-0.635962	-1.39035	-1.39428	-1.37999	-1.36132	-1.32093	-1.37437	-1.37852	-1.35057	-1.38298	-1.36706	-1.3259	-1.39558	-1.38557	-1.37317	-1.3404	-1.36866	-0.922404	-1.35183	-1.32162	-1.37945	-1.37975	-1.37076	-1.1857	-1.38608	-1.38605	-0.773505	-1.39942	-1.39442	-1.25985	-1.17646	-1.21903	-1.2123	-1.39374	-1.40237	-1.39561	-1.21758	-1.37913	-1.3803	-1.19267	-1.18533	-1.34203	-1.35041	-1.38222	-1.39062	-1.33896	-1.37343	-1.22475	-1.37533	-1.23635	-1.16414	-1.35345
ENSG00000204362	1.72039	1.98441	0.539431	0.461747	0.984446	1.74296	0.585147	0.559093	1.77048	1.39778	1.17527	0.477047	2.15943	2.57936	0.427087	0.499765	1.29042	1.50373	0.406231	0.526549	0.851798	0.814867	0.473779	1.41462	0.588947	0.526216	1.23753	1.23539	0.947972	2.34619	0.533855	0.485797	1.68411	1.01157	0.460374	0.674646	0.630919	0.660502	1.11808	0.450546	0.410384	2.58252	0.439075	0.428636	0.747647	2.10315	0.556304	0.765994	0.981946	0.50368	0.450411	0.475927	2.08117	0.416856	0.951581	0.465978	1.15648	0.784922	1.55101	1.63773	1.24816	0.45596	0.455475	0.469886	0.749111	0.728178	1.13137	1.29586	0.380156	1.21843	1.27574	0.470623	0.891983	0.909558	1.09147	1.10768	0.668223	0.688363	1.1666	0.454623	0.959686	1.79121	0.877259	2.60878	1.15077	2.08775	1.16335	1.73274	1.04508	2.59321	1.26956	1.27829	1.47723
ENSG00000282843	-1.75637	-1.6205	-1.72986	-1.75673	-1.71967	-1.71883	-1.71511	-1.72346	-1.33059	-1.76493	-1.7577	-1.75117	-1.72129	-1.6366	-1.77005	-1.74319	-1.7449	-1.64048	-1.77868	-1.73412	-1.74103	-1.7473	-1.75235	-1.77428	-1.71391	-1.73423	-1.72603	-1.72629	-1.7254	-1.63253	-1.7317	-1.74806	-1.60979	-1.75436	-1.75724	-1.77306	-1.78198	-1.66154	-1.76433	-1.76092	-1.77692	-1.62916	-1.76531	-1.76943	-1.7592	-1.74819	-1.72436	-1.75588	-1.64398	-1.74185	-1.76097	-1.75158	-1.7273	-1.77422	-1.76249	-1.75518	-1.73584	-1.75252	-1.71797	-1.74259	-1.72477	-1.75888	-1.75906	-1.75376	-1.75894	-1.64844	-1.76277	-1.76172	-1.78321	-1.65557	-1.43549	-1.75349	-1.77092	-1.7684	-1.76749	-1.78436	-1.77434	-1.77037	-1.52999	-1.75938	-1.64702	-1.41566	-1.73681	-1.74175	-1.76052	-1.65112	-1.735	-1.75533	-1.77312	-1.75645	-1.77774	-1.74622	-1.74354
ENSG00000142623	2.61379	2.76533	0.911169	0.785752	1.39466	3.00603	0.982203	0.94193	3.04447	1.809	1.10952	0.811018	1.95776	3.51396	0.727261	0.847989	2.18743	2.84052	0.691109	0.890825	1.51492	2.27961	0.805647	1.40677	1.7759	1.57884	1.34527	0.928334	1.9122	3.24317	0.902382	1.45005	2.59579	1.6038	0.783469	0.714463	1.61721	1.20762	0.751985	1.33505	1.38179	3.77964	0.747703	0.729917	1.72695	2.26785	0.937587	0.789582	2.01753	2.46572	0.766823	0.80918	2.26808	1.40742	1.0758	1.77159	2.83922	1.62266	0.968436	4.38957	2.30046	1.10116	0.775302	1.13774	2.01006	1.51871	2.07787	2.29126	1.09193	0.727795	2.40687	0.800448	1.7403	1.62714	1.04126	1.47367	1.40622	1.25372	2.13027	1.72498	1.08362	1.7323	1.78795	2.66394	2.55327	2.14649	1.80741	1.76991	1.23062	2.53565	1.78347	1.87291	2.87931
ENSG00000142619	1.54626	1.45397	0.324935	0.267885	1.26853	1.0431	0.359345	1.84311	1.8338	0.507176	0.54103	0.278965	1.02357	1.147	0.243094	0.295564	1.85961	1.11086	0.228397	0.315344	0.624991	0.592497	0.977632	0.939386	0.77673	0.315098	0.333711	0.333121	0.9913	1.83399	0.320778	0.285338	0.338069	0.557232	0.759619	0.237836	0.750472	0.233029	0.253424	0.259825	1.13599	1.79282	0.505397	0.244193	0.533856	1.01247	0.337569	0.269551	0.264772	0.867335	0.259729	0.278152	0.699766	0.651165	0.256854	0.553222	1.57417	0.97622	0.352569	1.61004	0.714016	0.263716	0.263367	0.27377	0.923874	0.517001	0.517089	1.0482	0.210271	0.243315	1.27324	0.561503	0.671323	0.246034	1.12038	0.597554	0.235649	0.242526	1.42497	0.745322	1.05132	1.4247	0.904406	1.50671	0.527639	0.705627	1.12732	0.270644	0.657821	1.63244	0.229947	1.02921	0.85506
ENSG00000266634	-2.35034	-2.3452	-2.344	-2.35042	-2.34157	-2.34137	-2.34048	-2.34247	-2.32571	-2.35238	-2.35065	-2.3491	-2.34196	-2.34904	-2.3536	-2.34719	-2.3476	-2.34997	-2.35567	-2.34502	-2.34667	-2.34817	-2.34938	-2.35462	-2.34019	-2.34505	-2.34309	-2.34315	-2.34294	-2.34807	-2.34444	-2.34835	-2.34264	-2.34986	-2.35054	-2.35432	-2.35645	-2.355	-2.35224	-2.35142	-2.35525	-2.31995	-2.35247	-2.35346	-2.35101	-2.34838	-2.34269	-2.35022	-2.35081	-2.34687	-2.35144	-2.34919	-2.34339	-2.3546	-2.3518	-2.35005	-2.34543	-2.34942	-2.31384	-2.34704	-2.34279	-2.35094	-2.35098	-2.34971	-2.35095	-2.35187	-2.35187	-2.35162	-2.35846	-2.35357	-2.35786	-2.34965	-2.35381	-2.35321	-2.35299	-2.3621	-2.35463	-2.35368	-2.35089	-2.35106	-2.35153	-2.32358	-2.34566	-2.34685	-2.35133	-2.35251	-2.34523	-2.35009	-2.35434	-2.35036	-2.35544	-2.34791	-2.34727
ENSG00000159339	2.84264	1.93414	0.769704	0.681873	0.805218	1.21406	0.821366	0.79192	2.38002	1.32085	0.678912	1.60777	1.73192	1.60997	0.6426	0.724878	2.3521	1.83361	0.618925	0.755149	1.53771	1.27838	1.00141	1.38376	1.24728	1.11308	0.78296	1.16458	0.785153	2.14401	0.763404	0.709084	1.70307	1.22315	1.20108	0.634165	1.02449	0.626419	0.659059	0.669189	1.22051	2.45225	1.14087	0.644357	0.674346	1.47055	1.17725	0.684484	0.676982	1.3222	0.669037	0.69792	1.15797	1.07735	0.664494	0.686662	1.37153	1.59415	1.52452	1.97687	0.787358	0.675321	1.52882	1.2278	1.53006	1.15942	1.15956	1.95888	2.38202	1.4243	1.13428	2.58127	3.11748	1.2912	2.05512	1.60349	2.34053	2.01876	2.08569	2.07696	1.64055	1.78938	1.75763	2.47683	1.17635	1.46655	1.59574	1.70505	0.88487	2.4149	1.21386	1.93383	1.51395
ENSG00000280226	-2.38024	-2.37758	-2.37696	-2.38029	-2.3757	-2.3756	-2.37514	-2.37617	-2.38163	-2.3813	-2.3804	-2.3796	-2.3759	-2.36543	-2.38193	-2.37861	-2.37882	-2.38005	-2.383	-2.37749	-2.37834	-2.37912	-2.37974	-2.38246	-2.37499	-2.3775	-2.37649	-2.37652	-2.37641	-2.37907	-2.37719	-2.37921	-2.37625	-2.37999	-2.38035	-2.36816	-2.38341	-2.38265	-2.38123	-2.3808	-2.36864	-2.37865	-2.38135	-2.38186	-2.38059	-2.37923	-2.37628	-2.38018	-2.38048	-2.37844	-2.38081	-2.37965	-2.37664	-2.38245	-2.381	-2.38009	-2.3777	-2.37976	-2.37549	-2.37854	-2.37633	-2.38055	-2.38057	-2.37992	-2.38056	-2.38103	-2.38103	-2.3809	-2.38445	-2.38192	-2.38414	-2.37988	-2.38204	-2.38173	-2.38162	-2.38633	-2.38246	-2.38197	-2.38053	-2.38061	-2.38086	-2.38053	-2.37782	-2.37843	-2.38075	-2.38137	-2.3776	-2.38011	-2.38231	-2.38025	-2.38288	-2.37898	-2.37865
ENSG00000276747	1.97535	2.04889	0.655416	0.579896	2.11514	1.98129	0.70037	0.674704	1.83727	0.821121	0.858988	1.31748	1.78849	1.85287	0.546574	0.616716	2.1215	1.69927	0.526641	0.642816	0.95225	0.916258	1.72709	0.965458	1.66966	1.93731	0.666916	0.666144	0.668822	2.53038	1.00774	0.603156	1.34037	0.877055	0.578572	0.539458	0.519387	1.73941	0.560502	0.569102	0.761935	2.1395	1.19715	0.548059	1.40066	1.34391	0.671964	0.582123	0.855602	1.5715	0.568972	0.593598	1.03465	1.3838	0.833692	1.09786	2.14332	1.3057	2.38008	1.83873	0.670738	0.574317	1.24935	0.587756	1.6539	1.21801	2.11899	1.50761	0.701276	0.994423	1.44509	0.881811	0.544498	1.00475	1.32348	0.780322	1.26199	0.793665	0.853687	1.24664	1.6273	1.53841	2.02459	1.19892	1.05945	0.818324	1.25207	0.871769	1.2728	1.78836	1.09831	1.67064	1.1851
ENSG00000227751	0	0	0	0	0	0	0	0	0	0	0	0	0	0	0	0	0	0	0	0	0	0	0	0	0	0	0	0	0	0	0	0	0	0	0	0	0	0	0	0	0	0	0	0	0	0	0	0	0	0	0	0	0	0	0	0	0	0	0	0	0	0	0	0	0	0	0	0	0	0	0	0	0	0	0	0	0	0	0	0	0	0	0	0	0	0	0	0	0	0	0	0	0
ENSG00000179051	10.4647	10.3234	10.6027	10.3954	10.5137	10.4749	10.794	10.3925	10.4561	10.4065	10.79	10.6527	10.5151	10.2223	10.3193	9.86114	10.615	10.3503	10.5601	10.3334	9.81758	9.96788	10.3595	10.0073	9.85921	10.1081	10.5536	10.1841	9.87375	10.1715	10.4549	10.0806	9.91315	10.0522	10.2899	10.1661	10.0531	10.1372	10.3644	10.081	9.71115	9.82425	9.73188	9.66025	9.13208	9.28297	9.07573	9.20703	9.54327	9.5501	9.78467	9.5013	10.0506	10.0764	9.9402	9.91875	9.64546	10.0999	9.37857	9.81497	9.80887	9.83206	9.89807	9.90488	9.81811	9.87413	9.78957	10.1064	9.64756	9.74928	9.96794	9.58459	8.91626	9.24375	9.30376	9.23184	8.97577	9.09642	9.35115	9.20901	9.77039	9.93318	9.92406	9.92598	9.38795	9.85929	9.67113	9.70648	9.75004	9.85531	9.83959	9.64109	9.78993
ENSG00000266727	0	0	0	0	0	0	0	0	0	0	0	0	0	0	0	0	0	0	0	0	0	0	0	0	0	0	0	0	0	0	0	0	0	0	0	0	0	0	0	0	0	0	0	0	0	0	0	0	0	0	0	0	0	0	0	0	0	0	0	0	0	0	0	0	0	0	0	0	0	0	0	0	0	0	0	0	0	0	0	0	0	0	0	0	0	0	0	0	0	0	0	0	0
ENSG00000074964	6.78612	5.8276	6.49585	5.44671	7.56759	7.00614	8.44165	8.29956	7.44313	6.76628	7.6645	6.97875	6.62182	5.84748	6.58126	2.46453	6.54231	5.67	6.73071	5.13533	5.63327	4.86087	7.31398	4.79632	6.90305	6.4006	8.90804	6.2096	6.37759	6.04438	7.13521	5.76581	5.6687	5.28481	6.28708	5.32642	5.44243	4.86121	6.58039	5.20977	5.70606	5.58029	7.17455	6.25815	4.26686	4.49118	4.48378	4.82742	4.52601	6.54867	6.44338	6.66158	5.89491	4.83155	7.29335	6.49571	7.3276	7.95755	9.38139	8.81268	5.47989	4.51474	6.56701	6.69499	7.13876	7.42545	8.81493	8.58233	6.46591	4.98732	7.56048	6.54555	4.75984	3.30231	5.91034	4.89842	4.2502	5.1279	5.15948	5.41777	6.52755	6.11722	7.93192	6.97063	7.09638	7.19004	8.6048	8.27386	4.8876	5.89847	6.02774	7.95095	7.10898
ENSG00000236648	-1.28808	-1.25451	-1.42514	-1.46707	-1.40925	-1.40793	-1.40213	-1.41515	-1.16215	-1.30304	-1.46858	-1.45839	-1.41176	-1.10122	-1.48784	-1.44594	-1.27019	-1.28568	-1.49117	-1.43179	-1.44257	-1.27393	-1.46022	-1.49019	-1.40025	-1.43196	-1.41916	-1.24114	-1.41818	-1.4517	-1.42801	-1.45354	-1.41622	-1.46336	-1.46786	-1.4899	-1.49188	-1.33117	-1.47892	-1.47359	-1.49078	-1.08961	-1.48045	-1.48687	-1.2925	-1.27532	-1.41656	-1.46574	-1.46956	-1.44384	-1.47367	-1.45902	-1.24272	-1.49017	-1.47605	-1.46464	-1.07764	-1.46049	-1.40658	-1.26658	-1.41719	-1.47042	-1.4707	-1.46242	-1.4705	-1.47652	-1.47649	-1.29643	-1.49354	-1.31626	-1.24231	-1.462	-1.4892	-1.48526	-1.48385	-1.49611	-1.4902	-1.48834	-1.29171	-1.29278	-1.47431	-1.47016	-0.566214	-1.4437	-1.47297	-1.30452	-1.07632	-1.46488	-1.32436	-1.46663	-1.49097	-1.45066	-1.44649
ENSG00000278471	-2.07804	-2.06541	-2.06248	-2.07825	-2.0565	-2.05601	-2.05383	-2.05873	-2.08464	-2.08306	-2.07882	-2.07499	-2.05745	-1.94065	-2.08606	-2.07031	-1.9371	-2.01003	-2.09113	-2.06498	-2.06904	-2.00561	-2.07568	-2.08855	-2.05312	-2.06505	-2.06023	-2.06038	-2.05986	-2.00537	-2.06356	-2.07316	-2.05913	-2.07686	-2.07855	-2.08783	-2.09307	-2.08949	-2.08271	-2.08071	-2.0901	-2.00339	-2.08329	-2.0857	-2.0797	-2.07324	-2.05926	-2.07775	-2.07919	-2.06952	-2.08074	-2.07522	-2.06098	-2.02141	-2.08163	-2.07734	-2.06599	-2.07578	-2.0555	-2.06995	-2.05949	-2.07951	-2.07962	-2.0765	-2.07954	-2.08181	-2.0818	-2.08118	-2.09799	-2.08599	-1.96232	-2.07635	-2.08658	-2.08509	-2.08456	-2.10133	-2.08858	-2.08625	-2.0123	-2.07981	-2.08097	-2.07942	-2.06656	-2.06946	-2.08047	-2.08338	-2.0655	-2.07743	-2.02076	-2.07809	-2.09058	-2.07208	-2.07051
ENSG00000117148	3.30815	3.57047	1.01403	0.873808	1.50447	3.22543	1.09281	1.04819	3.07967	1.5957	0.868911	0.902197	2.07174	3.64383	0.807755	0.9436	2.90486	3.02275	1.2728	1.38687	1.3317	2.12839	0.896169	2.03847	1.89012	2.12434	1.03447	1.45034	1.03783	3.78652	1.00426	0.918245	1.78619	2.40763	0.871239	0.793234	1.24458	1.29697	1.15271	0.85274	1.28804	4.25312	2.25845	1.11531	2.34115	2.68852	2.03663	1.21621	1.8403	2.78207	1.1778	0.900135	2.38432	2.5392	1.62079	1.22159	2.87175	1.90726	1.51855	2.94023	2.24033	0.862955	0.862043	0.888965	2.11837	2.29243	2.18686	1.95138	0.969455	1.9806	2.20765	1.23454	0.803534	1.12283	0.820198	1.05407	1.50046	1.54025	1.98798	2.11271	2.31164	2.12115	3.53759	2.19822	0.854738	3.24436	3.45995	3.32532	2.1547	3.11018	1.62519	1.98097	2.1756
ENSG00000261781	1.58504	1.57297	0.200025	0.148657	0.221357	1.14694	0.231147	0.213336	0.871973	0.387028	0.633409	0.158607	0.606205	1.93129	0.12645	0.173538	0.720235	1.74929	0.113324	0.191367	0.177704	1.19385	0.156474	0.683709	0.233761	0.191144	0.207954	0.578656	0.20927	1.53034	0.196271	0.164336	0.590383	0.435278	0.421781	0.12175	0.108579	0.117457	0.135693	0.141429	1.01121	1.35827	0.75019	0.127433	0.623614	0.886684	0.211441	0.428101	0.145864	0.496604	0.141342	0.157876	0.84891	0.684201	0.138766	0.431409	1.31432	0.44402	0.921006	0.933862	1.57389	0.144917	0.144604	0.15394	0.947921	0.39649	1.15196	0.607395	0.0971779	0.365394	0.81397	0.4394	0.125077	0.371925	1.10395	0.234005	0.529858	0.125942	0.145241	0.943946	0.780506	1.29715	0.522522	1.10775	0.787178	1.01428	0.531973	0.151133	0.537086	0.64162	0.333144	0.167794	1.35795
ENSG00000117154	1.97871	1.65069	0.675198	0.601337	1.38804	1.82114	0.719343	0.694124	1.66742	1.21202	1.27191	0.615765	1.60419	2.12951	0.568879	0.637298	1.81711	2.15531	0.549505	1.00798	1.21648	0.932105	0.904323	1.13772	1.43659	0.662529	0.686479	0.685722	1.06061	2.0063	1.02242	0.624043	1.06831	0.607441	0.600045	0.561959	0.931871	0.785031	0.582435	0.590813	0.963507	2.30614	1.78504	1.01224	0.867779	1.35402	0.691434	0.603509	1.26657	0.641021	0.590686	0.614707	2.02466	1.13824	1.05935	0.889059	2.24155	1.3162	2.26607	1.84367	0.69023	0.869463	0.59544	0.896706	1.54388	1.05727	0.849323	2.13459	0.720739	1.00894	1.45346	1.46431	0.808726	1.44926	1.02519	1.02312	0.792331	1.16832	1.54636	1.40825	1.38964	1.66275	2.47233	1.41152	1.39762	1.03888	1.47353	1.44663	1.28344	1.68753	1.35977	1.67717	1.94578
ENSG00000280222	3.65715	2.87186	1.15065	1.7861	2.57603	2.74123	1.2305	1.18521	2.90249	2.13673	1.57278	1.0381	2.37938	3.71365	0.943802	1.07966	2.62554	2.58599	1.17266	1.12779	2.44192	3.02195	1.36456	2.4037	1.67239	1.79564	1.17132	1.16993	1.17472	3.33879	1.14077	1.0542	2.51747	1.60361	1.57701	0.929364	1.35972	1.59293	0.97167	1.30002	1.18489	3.87847	2.75161	2.08141	0.997218	2.21211	1.18033	1.3377	2.53719	2.7704	1.74231	1.03604	2.30562	2.02343	0.980789	1.01758	2.63833	2.15897	3.8179	2.54584	2.33656	0.998837	1.76193	1.35383	1.93375	2.97635	2.85521	3.24921	2.11122	1.46304	2.6016	1.35587	1.64179	1.24529	2.9045	1.66587	1.20292	1.80733	1.76575	1.75864	2.93889	2.43581	3.32248	3.17757	2.59475	3.04392	2.96551	2.82819	1.21154	3.0744	1.57497	2.4967	3.00502
ENSG00000230035	-0.44081	-0.666812	-0.652448	-0.693331	-0.294015	-0.291583	-0.610001	-0.634019	-0.0248426	-0.699422	-0.694075	0.235866	-0.62777	-0.210154	-0.702994	-0.68225	0.00801147	-0.0654667	-0.708599	-0.664709	-0.68037	0.38872	-0.689878	-0.502843	-0.606526	-0.665028	-0.641415	-0.316501	-0.6396	0.276286	-0.657735	-0.686378	-0.306885	-0.691477	-0.693722	-0.70501	-0.710605	-0.706843	-0.698999	-0.6965	-0.511181	-0.682528	-0.6997	-0.486949	-0.257491	-0.0167681	-0.636615	-0.692673	-0.694558	0.324901	-0.696538	-0.689256	-0.32105	-0.502625	-0.697662	-0.234713	-0.669661	-0.426263	-0.618205	-0.681728	0.169273	-0.694974	-0.695111	-0.430981	-0.255999	-0.697882	-0.697868	0.510038	-0.715379	-0.702909	-0.543697	-0.224955	-0.703584	-0.701862	-0.701235	-0.722913	-0.705845	-0.490088	-0.449382	-0.695352	-0.696839	-0.449471	-0.122998	-0.383426	-0.696203	-0.139427	-0.66723	-0.69224	-0.705047	-0.441113	-0.513741	-0.684831	0.173707
ENSG00000225387	-0.772245	-0.668876	-1.12011	-1.1743	-0.638258	-1.09785	-1.09036	-1.10719	-0.69153	-0.979256	-1.17626	-1.16309	-0.410865	-0.934924	-1.18278	-1.147	-1.15044	-0.764321	-1.18578	-1.1287	-0.689098	-1.15528	-1.16546	-0.857733	-1.08792	-1.12892	-1.11237	-1.11289	-1.1111	-1.15445	-1.12381	-1.15682	-1.10858	-1.16951	-1.17533	-1.18386	-1.02605	-1.18484	-1.18062	-1.17926	-1.01299	-0.387773	-1.181	-1.18255	-1.17856	-0.926418	-1.10901	-1.17259	-1.17753	-1.14428	-1.17928	-1.1639	-1.11493	-1.18426	-1.17989	-1.17117	-0.901521	-0.940147	-1.09611	-0.380114	-1.10983	-1.17843	-1.1785	-1.1683	-1.17845	-1.18001	-1.18	-0.969573	-1.18937	-1.18273	-0.804001	-1.16776	-1.18309	-1.18217	-0.986814	-1.19331	-1.18431	-1.18289	-0.960153	-0.787504	-0.968502	-0.96023	-1.13411	-1.14409	-1.1791	-0.678459	-0.669169	-1.17147	-1.00274	-1.17374	-1.18547	-0.922444	-1.1477
ENSG00000179023	0.179492	-0.102243	-0.423983	-0.453081	-0.392827	-0.0266563	-0.377854	-0.405257	0.451095	-0.460799	-0.454022	-0.447523	-0.0386402	0.369604	-0.465337	-0.439109	0.422867	0.769563	-0.273874	-0.428954	-0.436746	-0.443504	-0.177314	0.0552623	-0.37389	-0.429082	-0.413695	-0.414535	-0.411624	0.539079	-0.426142	-0.444304	-0.0523971	-0.1854	-0.453575	-0.467903	-0.475041	-0.264611	-0.460261	-0.457093	-0.268047	0.572103	-0.461151	-0.464799	0.158895	-0.160219	-0.408218	-0.452248	-0.000713513	-0.133245	-0.457141	-0.447932	-0.0673395	-0.468862	-0.458566	-0.451552	-0.430926	0.0338452	0.977678	0.910269	-0.409546	-0.45516	-0.455333	-0.182987	-0.203384	-0.458844	-0.458827	0.140886	-0.310144	-0.244034	-0.302736	-0.449867	-0.466087	-0.238593	0.100675	-0.126964	-0.468967	0.0811753	0.303943	-0.205101	-0.457522	0.162398	-0.432021	-0.13284	-0.456717	-0.227988	-0.429961	0.332165	0.188913	-0.452805	-0.47173	0.0727162	-0.439488
ENSG00000235282	-0.954473	-1.12741	-1.11758	-1.17049	-0.872378	-1.09586	-1.08855	-1.10498	-0.832447	-1.17623	-1.17239	-1.15954	-0.875556	-0.937058	-1.17804	-1.14383	-0.416264	-0.94961	-1.18087	-1.12597	-1.13958	-0.926773	-1.16185	-1.17947	-0.861023	-0.901045	-1.11004	-1.11054	-1.1088	-1.1511	-1.1212	-1.15342	-0.881182	-0.948094	-1.17149	-1.17906	-0.506181	-1.01054	-1.17601	-1.17473	-1.0132	-0.710808	-1.17637	-1.17783	-0.963267	-0.928516	-1.10675	-1.16882	-1.17364	-0.916035	-0.968627	-1.16033	-1.11253	-1.17944	-1.17532	-1.16743	-0.904214	-0.942162	-0.869012	-1.14264	-1.10755	-0.962278	-0.962835	-1.16462	-0.791215	-0.974082	-1.17543	-1.17503	-0.926479	-0.994514	-1.18357	-0.763851	-0.71911	-1.17747	-0.987706	-1.18794	-1.00647	-1.17815	-1.17387	-1.17414	-1.1749	-0.961776	-0.906109	-0.915851	-1.17458	-1.17642	-1.1277	-1.16773	-1.17908	-1.16993	-1.18057	-1.14978	-1.14452
ENSG00000225478	-1.76819	-1.85296	-1.84841	-1.87294	-1.8391	-1.83833	-1.83494	-1.84256	-1.88289	-1.776	-1.87382	-1.86786	-1.84058	-1.76325	-1.8851	-1.86058	-1.86214	-1.76679	-1.89298	-1.74788	-1.85861	-1.75991	-1.86894	-1.78455	-1.83384	-1.8524	-1.84491	-1.84514	-1.84433	-1.75953	-1.85008	-1.86503	-1.84319	-1.87077	-1.8734	-1.88785	-1.89599	-1.89043	-1.87988	-1.87676	-1.89137	-1.86087	-1.88078	-1.88453	-1.8752	-1.86514	-1.84338	-1.87217	-1.56115	-1.85935	-1.87681	-1.86823	-1.84606	-1.8889	-1.8782	-1.87152	-1.74945	-1.86909	-1.83754	-1.86003	-1.84375	-1.8749	-1.87507	-1.87022	-1.87495	-1.87847	-1.87846	-1.77308	-1.90132	-1.88499	-1.90106	-1.86998	-1.8859	-1.88359	-1.88277	-1.90269	-1.88902	-1.88539	-1.87473	-1.87536	-1.87718	-1.5615	-1.85475	-1.75485	-1.77198	-1.7765	-1.8531	-1.87166	-1.8879	-1.87268	-1.89212	-1.86334	-1.75648
ENSG00000009709	2.57517	1.16448	0.813785	0.713532	1.2698	2.49396	0.871909	0.838848	2.13815	1.53753	1.01555	0.733457	2.32932	2.77572	0.667996	0.762869	2.52752	2.71756	1.09255	0.797304	0.770979	2.11995	0.72921	1.68927	1.88701	1.16869	0.828752	1.22341	0.831225	3.04836	0.806657	0.744809	1.23834	1.28004	0.711739	0.658149	1.2321	1.11296	0.68714	0.69888	1.42017	3.43003	1.19294	0.944647	1.59558	2.10876	0.835299	0.716543	1.24795	0.767917	1.22699	1.30282	1.94114	1.69003	1.21497	1.03133	2.37843	1.93964	1.28192	2.63797	1.5341	1.00823	0.705335	1.28496	1.59832	0.984261	1.40022	1.94137	1.0105	0.941742	1.63906	1.65484	1.15002	1.16921	0.956062	0.754194	0.916198	0.93913	2.33502	2.59238	1.71256	1.74178	2.72259	2.29925	1.42093	2.76067	2.27828	2.12204	1.45669	2.00573	1.26791	1.34736	1.58267
ENSG00000179002	0.686431	0.281115	-0.274765	-0.305167	-0.255767	0.113415	-0.240237	-0.266699	0.754811	-0.3132	-0.306147	-0.299374	0.772242	0.627016	-0.317918	-0.290592	-0.292515	0.801752	-0.132659	-0.279972	-0.288123	-0.0161305	0.486915	-0.118093	0.137788	-0.280106	0.0787358	-0.270292	0.0817247	0.534094	-0.277027	-0.296016	0.354205	-0.302725	-0.305682	-0.320584	0.00974798	-0.323009	-0.312641	-0.309345	-0.323873	1.02249	-0.313567	-0.317359	-0.307653	0.372576	-0.267851	-0.304299	-0.0604173	0.235511	-0.309395	-0.299801	0.0727677	0.311725	-0.310877	-0.303574	0.0334883	0.169375	-0.249945	0.23077	0.084734	-0.307332	-0.0632168	-0.302097	-0.0627328	-0.0773041	-0.311149	0.115805	-0.168556	-0.317806	0.1054	-0.0413944	-0.106568	-0.0976864	0.233766	-0.0931891	-0.321689	0.214488	0.133065	-0.0644381	-0.0719928	0.132924	0.268209	-0.28895	0.418831	0.379069	-0.281026	-0.30373	0.0541051	0.146079	0.0305776	-0.293983	-0.290987
ENSG00000255275	1.73791	1.08262	0.286545	0.232591	1.22108	0.99738	0.319226	2.39477	1.36907	0.975428	0.502022	0.243045	0.690851	1.64975	0.209251	0.258729	0.802249	1.68289	0.410592	0.277453	0.263105	0.785403	0.527524	0.428606	0.32197	0.277219	0.29487	0.294311	0.296253	1.7001	0.282603	0.548528	0.955879	0.737116	0.231658	0.204309	0.397495	0.421952	0.471626	0.224996	0.198181	1.65042	0.665836	0.44921	1.15457	1.12709	0.67364	0.510581	0.710713	0.579932	0.693561	0.242278	0.657408	0.896639	0.479933	0.731615	1.07387	0.526699	0.709689	1.18045	1.3585	0.228661	0.228332	0.238142	0.496258	0.478569	0.68195	1.13008	0.365768	0.209458	0.893394	0.522021	0.924119	0.646631	0.21354	0.660836	0.610641	0.445152	0.229002	0.227755	0.861241	0.708196	0.606165	1.18853	0.696473	1.20402	1.25481	0.909213	0.617919	0.507899	0.196902	0.252696	0.571262
ENSG00000159423	5.63627	5.62109	4.92736	5.17455	5.44133	5.81866	6.77094	2.57753	5.33951	5.97103	4.3822	5.159	5.49783	6.54227	5.60084	2.30939	5.58755	6.42565	4.63886	4.90004	5.55469	6.26883	5.26368	4.98757	4.4481	4.43578	4.88032	3.98443	5.27916	5.13952	4.21946	4.57	5.48215	5.90972	4.93119	5.08843	5.78323	5.87368	4.8249	4.42692	5.66359	6.51721	6.21559	6.23819	4.89181	5.18507	5.34682	5.48849	4.87216	4.80147	5.38409	4.80234	5.28778	5.71985	5.8086	5.66091	5.56943	5.50865	6.17195	6.36816	5.76439	6.2806	5.66244	5.86821	6.03915	6.14862	6.1863	5.95106	5.58391	5.96049	5.46481	5.83637	4.65766	5.13308	5.09885	5.65119	4.95998	4.34032	5.04026	5.26396	5.46796	5.13427	5.61163	6.13731	5.79882	5.8576	5.7364	5.45088	5.62028	6.10594	5.83498	6.14891	6.00493
ENSG00000265606	-2.44175	-2.44013	-2.43975	-2.44178	-2.43898	-2.43892	-2.43864	-2.43927	-2.4426	-2.44239	-2.44185	-2.44136	-2.43911	-2.44134	-2.44278	-2.44076	-2.44088	-2.44163	-2.44343	-2.44007	-2.44059	-2.44106	-2.44145	-2.4431	-2.43855	-2.44008	-2.43946	-2.43948	-2.43942	-2.44103	-2.43128	-2.44112	-2.43932	-2.4416	-2.44181	-2.44301	-2.44368	-2.44322	-2.44235	-2.44209	-2.4433	-2.44078	-2.44242	-2.44273	-2.44196	-2.44113	-2.43934	-2.44171	-2.4419	-2.44065	-2.44209	-2.44139	-2.43956	-2.44309	-2.44221	-2.44166	-2.4402	-2.44146	-2.43886	-2.44071	-2.43937	-2.44194	-2.44195	-2.44155	-2.44194	-2.44223	-2.44223	-2.44215	-2.44431	-2.44277	-2.44412	-2.44153	-2.44284	-2.44265	-2.44259	-2.44546	-2.4431	-2.4428	-2.44192	-2.44197	-2.44212	-2.44192	-2.44027	-2.44065	-2.44206	-2.44243	-2.44014	-2.44167	-2.44301	-2.44175	-2.44336	-2.44098	-2.44078
ENSG00000221662	-1.08453	-0.84102	-1.23838	-1.28611	-1.22028	-1.01567	-1.21219	-1.22701	-1.29917	-1.10942	-1.28783	-1.27623	-1.02004	-1.27585	-1.29988	-1.26206	-1.06198	-1.07984	-1.30227	-1.24595	-0.851997	-1.26936	-1.27832	-1.30109	-1.21004	-1.24615	-1.23157	-1.23203	-1.23045	-1.26862	-1.24165	-1.27071	-1.02511	-1.28189	-1.08716	-0.989615	-1.30312	-1.0014	-1.29816	-1.29354	-1.3018	-1.26263	-1.29846	-1.2997	-1.2905	-1.27093	-1.0255	-1.2846	-0.782043	-1.25967	-1.29363	-1.27695	-0.827593	-0.994453	-1.29634	-1.28335	-1.24901	-1.27862	-1.21725	-1.05788	-1.22933	-1.28993	-1.29025	-1.28082	-1.29002	-1.1034	-1.29684	-1.10034	-1.30512	-1.12304	-1.30455	-0.899431	-1.12567	-1.2994	-1.1165	-1.2015	-0.994979	-1.29998	-1.28959	-1.29081	-0.800515	-1.28964	-1.25072	-1.2595	-1.29283	-0.710129	-1.24751	-1.28362	-1.13139	-0.914044	-1.30202	-1.26743	-1.26268
ENSG00000169991	8.60328	8.4396	8.85201	8.33683	9.93598	9.1572	10.6378	10.8754	7.79375	8.35715	8.15772	7.74431	8.06148	8.62446	7.36617	6.02186	8.36873	8.5368	7.98888	8.03343	8.28004	8.46153	7.44821	7.73389	9.37622	8.48826	10.5159	9.50282	7.55479	7.87837	7.99453	7.29214	8.42075	8.44137	7.87424	8.1318	8.44822	8.60561	7.83471	7.82271	8.2934	8.70076	7.87319	8.31724	9.94468	10.5913	10.1114	9.99208	10.1902	10.9735	10.7507	10.858	7.81198	8.2062	7.63617	7.65461	7.18859	7.5431	7.29882	7.0391	8.4129	8.64038	7.80694	8.56118	8.2419	8.15499	7.31414	8.10421	8.26078	8.57737	7.8742	8.15277	9.58265	10.2384	9.76141	9.92166	9.90402	10.2095	10.3383	10.1767	7.68392	8.1095	7.28936	7.62002	7.93936	8.23606	7.3178	7.76181	8.29282	8.30941	8.20002	8.08478	7.72166
ENSG00000272084	4.00556	3.82164	3.54327	3.71739	5.40726	3.98418	5.20449	4.38415	5.05988	4.43113	4.44457	3.54549	4.05447	3.96834	3.87974	2.04875	3.92318	3.8274	3.83126	3.83411	3.3631	4.10252	4.54435	3.74805	5.59202	4.58684	5.73808	4.84372	3.98363	3.71468	3.51351	4.38606	4.10746	4.37073	4.754	3.35864	4.03877	3.59854	4.03668	4.09835	3.91192	4.46988	3.96428	3.71111	4.95675	4.70583	5.51873	5.22173	4.91777	5.29363	4.50505	4.71987	4.14647	4.40059	4.47655	3.74428	4.37558	4.00945	4.70338	4.11698	3.76124	3.82868	4.01852	4.42899	3.51016	4.16743	4.06481	4.63538	3.92514	4.2186	4.41064	3.99219	5.03819	5.33193	5.10494	5.58255	4.74432	5.4065	5.11981	5.22069	3.55619	4.38226	4.92158	4.39099	4.10557	4.30062	4.51505	4.08552	3.87911	4.12366	3.98968	5.03028	4.57116
ENSG00000127481	12.4299	12.0099	12.4936	12.5325	13.2474	12.6498	13.6433	13.1955	12.6199	12.3181	12.7904	12.4777	12.5695	12.2951	12.6849	13.0592	12.3979	12.1968	12.7207	12.7282	12.4259	12.3774	12.9261	12.5796	13.4259	12.8802	14.486	13.9719	12.7979	12.5169	13.1985	12.8648	12.6296	12.5248	13.0357	12.692	12.6727	12.5431	12.86	13.1947	12.2347	12.3176	12.482	12.4903	13.3059	12.9898	13.5467	13.5701	12.9917	13.1521	13.2292	13.3386	12.3963	12.4023	12.7235	12.6133	12.552	12.4714	12.7321	12.6807	12.4114	12.5379	12.5986	12.6999	12.3782	12.3855	12.5155	12.4034	12.4794	12.6499	12.5498	12.5678	13.6498	13.4104	13.5295	13.8727	13.171	13.3122	13.3296	13.3245	12.3316	12.6483	12.6319	12.5433	12.5564	12.571	12.7187	12.6808	12.5864	12.7073	12.5206	12.4888	12.6797
ENSG00000230424	2.35155	1.38135	1.02588	0.898202	2.27732	2.07845	2.12029	4.52264	1.86618	1.7548	1.46043	1.25953	1.80099	2.06197	0.839031	6.23968	1.79475	1.86552	1.28235	1.38693	1.61198	1.28789	0.918384	1.65554	1.87382	1.38608	2.20019	1.04344	1.0478	2.11127	1.70018	1.76165	1.46412	2.37865	1.46451	1.51193	1.92544	1.30514	1.59661	1.43217	1.76162	2.15256	2.2329	1.70662	1.81711	1.28137	1.46243	1.85382	1.82669	1.32843	1.18947	2.41637	2.18497	1.79168	1.92538	1.48284	1.66076	1.89143	3.51498	1.32287	1.45927	1.82066	1.2029	2.27969	1.96696	2.26604	1.77809	2.28019	1.91725	1.54207	2.11042	2.0316	1.53245	1.7176	0.850125	1.56251	1.31792	2.06738	1.82272	2.09099	1.62596	1.96953	2.50639	1.60527	2.07698	2.1289	1.66876	1.85999	1.80394	1.84752	1.87049	2.11945	2.15222
ENSG00000127463	9.57577	9.7346	10.0631	9.66933	9.35116	9.47325	8.41592	10.0538	9.44436	9.34109	9.72719	9.50247	9.78312	9.43246	9.93147	8.78854	9.645	9.50862	9.76582	9.69042	9.43897	9.48881	9.81381	9.68596	8.92656	8.74321	9.2447	9.24893	8.82628	9.15318	9.14621	9.0254	9.43019	9.56665	9.82926	9.56181	9.38679	9.38273	9.7215	9.68048	9.20118	9.52984	9.36347	9.26864	8.78216	8.92181	8.96119	8.61431	8.68463	8.91046	8.88633	8.82492	9.1151	9.20413	9.20798	8.98552	9.22106	9.26671	9.32617	9.09403	9.33551	9.37289	9.28932	9.12832	9.40714	9.41449	9.45312	9.23632	9.18853	9.6239	9.23139	9.30756	8.97278	9.12962	9.09294	9.00386	8.96335	9.31639	8.86381	8.86838	9.27991	9.60849	9.32005	9.28185	9.25817	9.35683	9.19334	8.91154	9.60496	9.36483	9.62475	9.5038	9.2512
ENSG00000053372	6.86227	6.97724	5.78974	6.91788	6.03748	6.52444	4.97525	6.0224	6.38514	6.38652	6.53064	5.83582	6.29899	7.07005	6.27621	3.42814	7.00487	6.9324	6.86997	6.07785	6.96077	7.06897	6.23194	6.74714	6.01817	5.85661	6.02967	6.05393	6.04299	6.22904	5.44789	5.23063	6.73536	7.21854	6.91566	6.64013	6.91769	7.13906	6.27732	6.08071	6.68243	6.86113	6.21731	6.4527	6.40044	6.54547	6.28533	6.18838	6.35401	6.92041	5.81696	5.9769	5.80926	6.7708	6.31693	5.81717	6.09067	6.43838	6.25924	5.22293	6.9663	6.66013	6.54746	5.88963	6.71003	6.98225	6.48979	6.46716	6.74053	6.87877	6.39939	6.03319	6.71124	6.71632	6.5248	6.1052	6.38679	6.56779	6.19011	6.20521	6.28868	6.33232	5.74149	5.89086	6.46985	6.38632	6.44717	6.75782	6.66352	6.26807	6.51376	6.33022	6.30063
ENSG00000211454	2.79522	3.0225	2.23965	2.31376	1.28078	1.65819	1.29995	1.9022	1.53752	2.21677	2.19597	1.15795	2.33597	2.80349	1.09502	1.92796	2.45845	2.98665	1.74266	2.01705	1.50483	2.62101	1.84106	1.78333	1.98918	1.55041	1.25454	1.6053	1.25711	2.43379	1.23167	1.45918	2.30362	1.97835	1.61681	1.79476	1.58346	1.99464	1.73225	1.38001	2.2486	2.09131	2.21222	1.82926	1.39022	2.18262	1.26136	1.41032	1.78597	1.74209	2.04258	1.43699	1.59824	2.42761	2.14157	1.63308	2.3238	2.36472	2.53727	2.48726	2.71482	1.78101	2.2859	2.34969	2.38323	2.3359	1.36906	2.25436	2.40188	1.82452	1.66068	2.54068	1.93823	2.26818	2.18693	1.69875	1.90338	1.67975	1.78271	1.77648	2.84374	2.62922	2.84554	1.1926	2.26861	2.38865	2.00833	2.33065	2.44158	2.58407	2.85338	1.70565	2.75507
ENSG00000162482	1.82909	2.28842	1.20755	1.58337	1.26933	1.55428	0.914738	1.51643	1.34934	1.37053	1.05303	0.810832	2.35415	1.6376	0.764609	0.832236	1.12128	1.27843	1.50155	1.43178	1.57145	1.33241	1.47339	1.14925	1.59518	0.857449	0.881513	1.22896	1.50078	1.33543	1.19668	0.819048	1.51088	1.07037	1.0554	0.978086	1.65757	1.71991	1.01971	1.0367	1.79277	2.27106	1.92149	1.5873	1.24809	1.32595	0.886507	1.06241	1.25406	1.56423	1.40216	1.47992	0.877746	1.42827	1.86337	1.06608	1.17249	1.2948	1.27993	1.98121	1.90047	1.80225	1.90142	1.74161	1.04672	2.18159	1.02742	2.49773	1.72314	1.33155	1.59899	1.74434	0.988065	1.18675	1.19262	0.974279	1.4272	0.990656	1.04796	1.04445	1.39889	1.25142	1.41106	1.56506	1.78492	1.7332	1.62578	2.03726	1.65558	2.02403	1.8606	1.68316	1.97044
ENSG00000270728	2.41141	3.65709	2.03911	2.14184	2.57052	2.89606	1.48395	1.43861	2.15762	2.30776	3.06991	1.59964	2.71752	3.10434	1.84954	4.05898	2.27392	3.1125	2.70688	2.8159	2.72319	3.28864	3.21175	2.70308	2.19616	1.381	1.42476	1.42338	1.42815	1.87864	1.74878	1.62282	1.4349	2.16796	2.27659	2.57597	2.45939	2.61223	2.77004	2.81766	2.73133	3.06649	2.41044	2.4554	1.76795	2.23674	2.3223	1.56502	1.54726	1.66992	1.24549	1.29163	2.7829	2.8303	2.54441	2.15891	1.98183	3.01125	1.85885	2.12557	2.81648	2.91939	2.68076	2.91882	3.11255	2.33333	2.21268	3.12826	3.0563	2.76342	1.93812	2.44695	2.67946	2.01667	2.02617	1.40096	1.8089	2.12686	2.2597	1.53972	2.73353	2.5936	2.36697	1.67064	2.36081	2.89283	2.38803	2.81697	3.06184	2.28581	3.04036	2.25898	2.7966
ENSG00000053371	7.36259	7.13989	7.72385	6.61536	6.94061	7.16689	6.00863	4.50017	7.48982	7.29375	6.06485	6.77138	7.44934	7.08984	5.83442	7.47585	6.86166	7.17282	6.60212	6.24975	6.55982	7.29853	6.4937	6.18666	5.73356	6.35762	5.02984	4.54492	6.29058	6.33298	5.58076	5.97352	6.44103	6.91252	6.12679	6.41412	6.76605	6.68722	6.47319	6.25123	7.05333	7.34892	7.43823	7.72041	5.99666	6.28749	6.71152	6.38887	5.86091	6.084	6.33423	6.14237	6.60929	7.11282	7.15975	7.23422	6.81001	7.29284	6.55035	6.82588	7.26616	7.44514	7.63417	7.31686	7.09822	7.47784	7.61197	7.11971	7.09138	7.41407	7.36631	7.55846	6.00607	6.25215	6.70051	6.418	6.05849	6.44127	6.96417	6.19437	6.88801	6.99781	6.44213	6.94229	6.67698	6.58974	6.97886	6.23432	7.3927	7.31358	7.12061	7.40148	7.49083
ENSG00000200403	2.14174	2.15467	1.63974	2.41491	1.73166	1.03407	1.04947	1.01501	1.78422	1.67964	1.17481	1.45716	1.41925	2.40661	0.839012	5.9464	1.71466	1.7824	1.66925	1.32943	1.54227	1.69133	1.44753	1.27669	1.0545	0.971453	1.00451	1.00347	1.39012	1.24387	1.34612	1.48291	1.69098	1.62398	1.597	1.45479	1.9297	1.2649	2.31346	1.56306	2.07316	1.52114	1.67576	1.7651	1.99745	1.9989	1.92213	1.91205	1.58685	2.07215	1.97698	1.45387	2.08244	1.92901	2.25495	1.77881	1.80445	1.44614	1.44304	1.27221	2.27672	2.38599	1.58011	1.79362	1.16714	1.36395	2.33409	1.37233	1.98488	2.16017	1.18027	1.93884	1.96724	1.77603	1.5037	1.86993	1.27626	1.09841	2.21299	0.876037	2.08073	2.30397	0.961252	0.941883	1.56672	2.12812	1.81297	1.61485	1.94167	2.02964	1.25145	1.87331	1.26588
ENSG00000040487	7.95951	7.89217	7.56061	7.48916	6.88314	7.31858	3.45483	5.37761	7.3082	7.44865	6.53132	6.77324	7.39477	7.88743	5.67406	9.16958	7.77106	7.94031	6.33738	6.60489	7.21579	7.66727	7.2047	6.35878	6.47948	6.17489	5.97079	5.4257	6.46358	6.63232	4.96426	6.30161	7.43872	7.59694	6.79682	7.11457	7.63318	7.62848	6.93165	6.66236	7.37341	7.45774	7.73333	8.19169	6.24426	6.28072	6.13609	6.30073	6.27868	6.57438	6.63912	6.17007	7.15918	7.4478	7.29752	7.3994	7.26826	7.0963	7.40456	7.54869	7.63542	7.59967	7.78047	7.83006	7.53629	7.25774	7.51859	7.92445	7.32215	7.64824	7.69181	8.01958	6.5975	6.64318	7.23165	6.72793	6.57003	6.52959	6.87585	7.06588	7.1698	7.20628	7.43461	7.72498	7.18873	7.07921	7.92199	8.29613	7.31588	8.00492	7.2555	7.87079	8.26406
ENSG00000077549	11.4312	11.392	11.5556	10.9199	12.2257	11.7878	12.175	11.5985	11.6445	11.524	11.3598	11.0164	11.7055	11.0459	11.3037	11.3307	11.4229	11.1098	11.2551	11.0216	10.9103	10.9178	11.1743	10.9775	11.7587	11.5635	12.1674	11.5292	11.251	11.29	11.5258	11.3454	11.0265	11.0707	11.1685	11.1945	11.034	11.1383	11.2737	10.9899	11.0335	10.9261	11.1833	11.2263	10.4572	10.378	10.5246	10.4797	11.0383	10.9033	10.8801	11.1037	11.0326	10.9921	11.1522	11.1639	11.3802	11.2956	11.9548	11.6165	11.1261	11.0024	11.1965	11.431	11.1818	11.1844	11.3744	11.2758	10.9609	10.9676	11.2574	11.1538	9.83817	9.94062	10.2886	10.0611	9.95007	9.85936	10.1703	10.0634	10.7873	10.669	11.1998	11.0009	10.7668	10.6883	11.052	11.0873	10.8615	11.1471	10.9678	11.2685	11.0944
ENSG00000240490	5.04212	4.71494	4.49984	2.87761	6.37874	5.98309	6.39621	2.6913	4.87805	4.84557	4.5231	5.35806	5.17846	4.77639	5.1632	2.11357	5.17674	4.70179	4.99237	3.23165	4.4847	4.3074	4.48657	3.62134	5.22333	4.5512	5.33998	3.9359	5.14468	4.31509	4.0537	4.56767	4.741	4.04862	4.53186	3.57197	4.7974	3.72287	5.02218	3.53959	4.75011	4.70263	4.33507	3.95835	4.76513	4.94341	4.60231	4.4198	4.51106	4.20698	4.79834	4.76449	4.68161	4.12325	5.05843	4.84309	4.89671	4.74633	5.57406	6.01411	4.44403	4.41086	5.17673	4.83532	4.77029	4.42646	5.30791	5.0736	4.06519	4.05737	4.68244	4.41521	4.27301	3.97726	4.8246	4.3612	4.29066	3.9963	4.36688	4.49115	5.00046	5.13285	5.51452	4.95437	4.83941	4.49813	5.46467	5.72116	4.31372	4.91857	4.10216	4.94497	4.24677
ENSG00000201609	-2.22842	-2.21981	-2.21782	-2.22857	-2.21374	-2.21341	-2.21192	-2.21526	-2.23292	-2.18611	-2.22895	-2.22634	-2.21439	-2.22626	-2.23389	-2.22315	-2.22383	-2.18207	-2.23734	-2.21952	-2.22229	-2.22479	-2.22681	-2.23558	-2.21144	-2.21957	-2.21629	-2.21639	-2.21603	-2.22463	-2.21855	-2.2251	-2.21553	-2.22762	-2.22877	-2.2351	-2.23866	-2.23623	-2.23161	-2.23024	-2.23664	-2.17754	-2.232	-2.23364	-2.22955	-2.22515	-2.21562	-2.22823	-2.22921	-2.22261	-2.23026	-2.2265	-2.17106	-2.23556	-2.18513	-2.22794	-2.22021	-2.22688	-2.21306	-2.22291	-2.21578	-2.22942	-2.2295	-2.22737	-2.22945	-2.23099	-2.13951	-2.23056	-2.24202	-2.23384	-2.24102	-2.18153	-2.23424	-2.23323	-2.23287	-2.24638	-2.23561	-2.23402	-2.22935	-2.22962	-2.23042	-2.22936	-2.2206	-2.22257	-2.23008	-2.23206	-2.21987	-2.228	-2.23512	-2.22845	-2.23697	-2.22436	-2.22329
ENSG00000235185	3.28031	3.26856	3.20118	3.17923	8.48947	4.90274	68.5104	9.64939	3.83989	4.17813	4.1647	3.62317	3.30054	3.29362	3.17139	3.37771	3.18776	3.23223	3.20171	3.19705	3.19091	3.18589	3.1822	3.24372	3.3209	3.19695	3.2886	3.28798	3.29014	3.36353	3.19937	3.18532	3.20716	3.18081	3.22858	3.20786	3.16568	3.16845	3.17454	3.22328	3.23919	3.31392	3.21734	3.17172	3.27379	3.24306	3.20693	3.17979	3.22697	3.19023	3.22321	3.18275	3.36731	3.16926	3.35755	3.2317	3.33749	3.45104	3.78537	3.82457	3.2917	3.17784	3.17773	4.23495	3.17781	3.5827	3.22072	3.26824	3.16229	3.21156	3.28142	3.28726	3.2498	3.29575	3.17276	3.24435	3.1692	3.21102	3.22645	3.17753	3.1763	3.66263	3.26448	3.51224	3.27086	3.73611	3.19624	3.18016	3.35976	3.17941	3.34318	3.2465	3.62632
ENSG00000173436	7.33739	7.71561	8.65896	8.1371	7.75714	7.71386	8.80428	8.96015	7.22052	7.84662	8.25071	8.14572	7.06694	7.93414	8.53275	8.20656	7.68485	7.76308	8.12784	7.42638	7.70741	7.63825	7.74557	7.85766	7.74677	8.00948	7.98254	7.98442	7.45786	7.66784	7.29532	7.96247	7.70725	8.03927	8.06493	8.11921	7.79294	7.82893	8.16115	6.89353	7.93249	7.78935	7.36141	7.37685	7.30366	7.32851	6.93124	6.66678	7.16225	7.93281	6.62793	7.06053	7.6849	7.88069	7.26623	7.31883	7.61946	7.85769	7.57561	7.72244	7.70314	7.62281	7.17034	7.0705	7.83036	7.73461	7.41162	7.83852	7.66386	7.48018	7.31787	7.0764	6.92417	6.92364	6.87608	6.32981	6.8721	6.80403	6.91343	6.51362	7.25556	7.44444	7.14712	7.31668	7.55777	7.5897	7.23406	6.99735	7.66365	7.50779	7.78759	7.37217	7.44
ENSG00000270136	-0.911183	-1.1005	-1.08963	-1.14814	-1.06744	-0.567594	-1.05752	-1.07569	-1.15468	-1.15347	-1.15008	-1.13603	-0.821955	-0.384667	-1.15573	-1.11866	-1.12237	-1.144	-1.15925	-1.09891	-1.11396	-0.671488	-1.13859	-1.1575	-1.05489	-1.09915	-0.832278	-1.08184	-1.07991	-0.223832	-1.09363	-1.12926	-1.07718	-1.14297	-0.914123	-1.157	-1.16051	-1.15815	-0.937279	-1.15162	-1.15856	-0.0766649	-0.940367	-1.15546	-1.15081	-0.362017	-1.07765	-1.14629	-1.15039	-1.11573	-1.15165	-1.13691	-1.08404	-1.15747	-1.15236	-1.14476	-0.604644	-1.13896	-1.06372	-1.11735	-1.07853	-0.919605	-1.15074	-1.14166	-1.15068	-1.1525	-1.15249	-1.152	-1.16349	-1.15568	-1.16263	-0.705935	-0.79504	-1.15502	-1.15462	-1.16816	-1.15752	-0.653803	-0.73379	-0.921262	-1.15184	-0.733918	-1.10475	-1.11552	-1.15143	-1.15372	-0.409124	-1.14508	-1.15702	-0.72192	-1.15889	-0.49259	-0.870415
ENSG00000226396	4.27449	4.07492	3.90526	3.96292	5.55928	4.50016	5.49622	4.34715	4.11805	4.24802	4.05673	3.24816	4.64822	3.55786	2.84779	2.55546	4.282	3.93602	4.68719	4.47419	4.17515	4.12672	4.09602	3.54569	4.17378	3.92292	3.96935	4.05717	4.31318	3.62415	4.12915	2.8795	3.02514	3.81458	4.53677	4.14158	3.82442	3.69073	3.83232	3.94707	3.86822	3.99928	4.52175	3.80073	4.30996	3.77169	3.66815	3.91796	3.81348	4.09628	3.99979	3.79074	3.7404	3.91511	4.12041	3.48948	4.13142	3.6995	4.44377	4.56737	3.78144	3.66842	4.46767	4.01445	3.51397	3.91467	4.28655	3.87706	3.49834	4.19753	3.88066	4.07611	3.97249	4.26237	3.77843	3.33794	3.48109	3.88755	4.57876	3.72986	4.27109	3.59685	4.58023	3.79706	3.56722	4.60897	4.14604	3.57286	4.10213	3.9678	3.71122	3.2003	3.92652
ENSG00000158747	3.31707	2.82876	1.66796	1.32564	6.09589	4.91002	8.05291	4.56036	3.74503	3.25526	2.93166	3.4156	2.8238	2.74198	1.78679	1.49985	3.16536	3.236	2.08359	2.02045	3.08531	1.83155	2.53082	1.72068	6.56297	5.18456	8.48095	5.45632	4.44924	4.44783	3.40723	3.76222	2.16205	2.4966	1.31906	1.73972	2.7297	2.13088	1.22656	1.63457	2.5827	3.1907	1.21373	1.51071	6.51074	5.29239	7.99096	6.74171	5.42111	7.81021	6.09273	6.6687	2.95757	2.4917	2.70076	2.83157	4.24088	3.49225	5.28294	4.72878	3.20188	1.29772	3.03761	3.81203	3.98007	1.24672	2.53519	2.71452	1.69323	2.02757	3.07173	1.74225	5.90022	5.28493	7.22939	6.01605	6.09488	6.44023	6.29157	5.8637	2.55967	1.96352	3.57504	3.69877	3.88622	2.79028	5.1317	4.84841	1.73885	1.99885	1.89962	2.63518	3.44809
ENSG00000158748	2.31931	1.78675	1.19704	1.37084	2.52208	2.53262	2.5792	1.60382	2.58891	1.04907	1.59029	1.10451	1.91069	3.27984	1.02944	1.13833	1.90032	2.33831	1.72518	1.17801	1.47732	1.67764	1.09963	1.62491	1.6752	1.79231	2.58477	1.21318	2.28914	2.87924	2.03406	1.67111	1.2229	1.61797	1.36752	2.01772	1.69399	1.75195	1.05137	1.34367	2.58671	2.77037	2.55021	1.6681	1.35473	2.5247	1.22192	2.09231	2.56762	2.25353	2.15549	1.99887	1.85521	2.1056	2.72589	2.10023	2.17056	2.3671	2.93544	3.14208	1.87846	2.17985	1.92031	2.35169	2.05823	1.88199	3.1429	1.89293	1.48899	1.66364	1.85766	1.39229	1.92809	2.07017	2.36617	2.51881	1.45857	2.40904	2.06093	2.6306	1.34073	2.06066	1.16615	3.37472	1.9053	1.85483	2.70025	2.60809	1.63517	2.41789	2.06496	3.0253	2.48061
ENSG00000162542	6.8934	6.62867	7.46709	6.46012	6.05873	6.30176	3.1492	4.64204	6.50249	6.07673	6.66333	6.43698	6.12543	6.50132	6.84128	6.24084	5.98259	6.0875	6.03683	6.43685	7.08471	6.91368	7.43285	6.74028	6.5999	6.77472	7.17177	6.76154	7.02944	7.031	7.0067	6.94133	7.04168	6.82496	7.13105	6.79896	7.05614	6.51389	7.09708	7.08957	6.81292	7.29801	7.46291	7.36639	7.30181	7.24759	7.53772	7.84909	6.96274	7.35262	7.51529	7.33406	7.04688	7.04308	7.44176	7.15216	6.99591	6.98775	7.11435	7.23511	7.21283	7.17276	7.42193	6.89058	6.9405	7.109	7.42393	7.16194	6.90393	6.9371	6.79861	7.16462	6.80593	7.60349	7.61894	8.10931	7.17391	7.66112	7.85553	7.83572	7.2264	7.36586	7.80495	7.67449	7.09056	7.35254	7.48608	7.76837	7.12359	7.5286	6.85193	7.58241	7.26104
ENSG00000178828	-1.68138	-1.94394	-1.93986	-1.9618	-1.93154	-1.93085	-1.92782	-1.93463	-1.87732	-1.96849	-1.86922	-1.95726	-1.93286	-1.95709	-1.97268	-1.95075	-1.95214	-1.96025	-1.97973	-1.94334	-1.94899	-1.9541	-1.95822	-1.88276	-1.92683	-1.94343	-1.93673	-1.93694	-1.84284	-1.95376	-1.94136	-1.95473	-1.9352	-1.95986	-1.96222	-1.97514	-1.98242	-1.97745	-1.96801	-1.96522	-1.97829	-1.95101	-1.96881	-1.97217	-1.96382	-1.95483	-1.93537	-1.96111	-1.96311	-1.94965	-1.96526	-1.95759	-1.84439	-1.97608	-1.96651	-1.96053	-1.85137	-1.95836	-1.93015	-1.95026	-1.9357	-1.96356	-1.96371	-1.95937	-1.9636	-1.96675	-1.96674	-1.96588	-1.98927	-1.97257	-1.98723	-1.95915	-1.97339	-1.87795	-1.97059	-1.99093	-1.97618	-1.97294	-1.9634	-1.96397	-1.87222	-1.96342	-1.85216	-1.94957	-1.96489	-1.96894	-1.75731	-1.96066	-1.88181	-1.96157	-1.79221	-1.95322	-1.95103
ENSG00000235434	-2.1684	-2.15765	-2.15515	-2.16859	-2.15006	-2.14964	-2.14778	-2.15195	-2.17403	-2.17268	-2.16907	-2.16581	-2.15087	-2.05136	-2.17524	-2.16182	-2.16267	-2.16764	-2.17956	-2.15728	-2.16074	-2.16387	-2.16639	-2.17736	-2.14718	-2.15734	-2.15324	-2.15336	-2.15292	-2.16366	-2.15607	-2.16425	-2.15229	-2.1674	-2.16884	-2.17675	-2.18121	-2.17816	-2.17239	-2.17068	-2.17868	-2.04764	-2.17288	-2.17493	-2.16982	-2.16431	-2.1524	-2.16816	-2.16939	-2.16114	-2.1707	-2.16601	-2.15387	-2.17733	-2.17146	-2.16781	-2.10097	-2.16648	-2.1492	-2.16152	-2.1526	-2.16966	-2.16975	-2.1671	-2.16969	-2.17162	-2.17161	-2.17108	-2.1854	-2.17518	-2.18415	-2.1098	-2.17568	-2.17442	-2.17396	-2.18984	-2.17739	-2.1754	-2.16957	-2.16991	-2.11374	-2.16958	-2.15862	-2.1611	-2.17048	-2.05862	-2.15772	-2.11072	-2.17678	-2.16845	-2.17909	-2.16333	-2.16199
ENSG00000169914	8.43655	8.26351	9.03438	8.6163	7.59051	7.25713	3.56288	5.12906	7.53628	7.28799	7.88599	8.11421	8.32595	8.31207	8.55517	8.06084	8.33233	8.09271	8.45056	8.28513	7.4986	7.54057	7.82405	8.19667	7.18933	6.72635	6.52755	7.68296	6.71417	7.28135	7.04624	6.75493	7.54722	7.68374	8.17863	8.11402	7.56732	7.71499	7.79745	7.98563	7.56925	7.96602	7.44557	7.51156	7.23159	7.46074	7.01	7.12657	7.09822	6.99376	7.0983	6.97292	7.44424	7.59028	7.30194	7.56878	7.3622	7.45369	7.6511	7.69592	7.79061	7.62865	7.63021	7.43335	7.52221	7.58021	7.09842	7.89125	7.59685	7.56534	7.38792	7.60014	7.21271	7.23698	7.37969	7.45562	7.43747	7.44902	7.33786	6.97777	7.68593	7.73484	7.42064	7.26183	7.41831	7.32737	7.82186	7.01088	7.68791	7.98268	7.81771	7.25023	7.54062
ENSG00000188784	-0.362957	-0.342683	-1.02129	-1.07771	-0.998493	-0.996602	-0.988289	-1.00696	-1.08292	-1.08169	-1.0782	-1.06898	-1.00211	-0.460259	-1.08401	-1.05112	-0.801205	-0.836545	-1.08763	-1.03083	-0.790402	-0.604089	-1.07161	-1.08583	-0.985588	-1.03107	-1.01271	-1.01329	-1.0113	-0.601742	-1.0254	-1.06202	-1.0085	-1.07611	-1.07797	-1.08531	-1.08892	-1.08649	-1.08141	-1.07978	-1.08691	-0.0165833	-1.08187	-1.08373	-0.66875	-0.297541	-1.00898	-1.07728	-1.07852	-0.792222	-1.07981	-1.06988	-1.01555	-1.0858	-1.08054	-1.07692	-1.03468	-1.07199	-0.738779	-0.251056	-0.753998	-1.07879	-1.07888	-1.07476	-1.07881	-1.08068	-1.08068	-0.859443	-1.09197	-1.08395	-1.0911	-1.07416	-1.08439	-1.08327	-1.08287	-0.974578	-1.08585	-0.724406	-1.07869	-0.851815	-1.08	-0.849624	-0.357512	-0.572112	-0.855537	-0.556649	-1.03279	-0.6483	-0.603651	-1.07757	-0.907525	-1.05789	-1.05191
ENSG00000242688	-1.51797	-1.62463	-1.61889	-1.64977	-1.60719	-1.60622	-1.60195	-1.61154	-1.40092	-1.52779	-1.65088	-1.64338	-1.60904	-1.51175	-1.66506	-1.63421	-1.63617	-1.5162	-1.67437	-1.62379	-1.63173	-1.63893	-1.64473	-1.66993	-1.60056	-1.62392	-1.48311	-1.61478	-1.61376	-1.50707	-1.621	-1.50842	-1.61233	-1.64704	-1.65035	-1.66853	-1.67491	-1.67178	-1.6585	-1.65457	-1.67296	-1.24043	-1.65962	-1.66435	-1.6526	-1.63995	-1.61257	-1.64879	-1.52022	-1.63266	-1.65463	-1.64384	-1.61594	-1.66985	-1.65638	-1.64798	-1.62577	-1.64492	-1.60522	-1.63352	-1.61304	-1.65223	-1.65244	-1.64634	-1.25815	-1.65673	-1.65671	-1.6555	-1.67606	-1.66492	-1.56606	-1.64604	-1.41404	-1.66316	-1.66213	-1.67754	-1.54028	-1.53405	-1.25787	-1.65281	-1.6551	-1.65205	-1.62687	-1.50117	-1.52273	-1.6598	-1.62479	-1.64815	-1.66859	-1.64944	-1.43941	-1.63768	-1.63461
ENSG00000188257	3.79871	3.31159	1.05417	0.895292	2.87209	2.17436	1.14221	1.09244	3.17766	1.82286	1.2376	0.927721	3.19239	3.75325	0.819229	0.974764	2.37778	3.34089	1.06995	1.02873	1.67478	3.24192	0.920848	1.1042	1.61276	1.02807	1.83091	2.08568	1.51219	3.74638	1.77144	0.94599	1.85077	2.3751	0.89235	1.11378	1.89239	1.09162	0.851561	0.871128	2.64825	3.8839	1.17556	0.822715	2.41904	3.16364	2.32307	0.900224	2.05865	1.37043	0.870835	0.92537	2.46564	2.55153	0.862089	0.904326	2.50247	2.51413	5.04629	3.43863	2.31788	1.2279	1.22641	2.11705	2.31195	1.84802	1.84824	4.48131	0.981585	1.76441	2.11821	1.5486	1.58122	1.4025	2.07683	0.872572	1.85966	1.90825	2.0541	1.22379	2.02025	2.70531	1.71835	3.61167	1.87503	2.75528	2.64867	2.47398	1.87455	2.08259	1.94563	2.48888	2.52667
ENSG00000127472	2.14391	1.51229	0.88018	0.44051	0.942107	1.24854	0.552554	0.528695	2.10934	1.2173	0.438165	0.454261	1.6564	2.64347	0.409529	0.474758	1.89969	1.7772	0.391006	0.499038	0.814958	1.52915	0.45132	1.25454	0.978055	0.854302	0.903225	0.901678	0.907047	2.20634	0.869251	0.462145	0.526755	1.1582	0.439279	0.402916	0.78529	0.396857	0.422476	0.707044	0.62884	2.44979	0.684744	0.410909	1.27059	1.01604	0.526147	0.442581	0.720414	0.810329	0.430351	0.756354	1.40456	0.834387	0.698988	0.444309	0.844886	1.5963	2.00617	1.26208	1.19948	0.717564	0.434887	0.744617	0.937949	1.237	1.08721	2.13269	0.56958	1.0292	1.67522	1.46346	1.02128	0.669479	0.415253	0.651161	0.400161	1.02565	0.939667	1.11548	0.704699	1.81862	0.839285	1.44147	1.10596	1.65054	0.849819	0.443939	0.646662	1.55256	0.968287	1.39662	0.473843
ENSG00000117215	2.5362	2.59781	0.908452	0.688695	2.19338	2.6676	1.02417	0.959225	3.34473	0.620286	0.680636	3.5325	2.96951	2.74128	0.577331	0.800561	3.22908	3.77137	0.504824	0.874267	0.818214	1.82067	0.725131	1.99347	1.03344	1.34772	1.80963	0.936915	1.81738	2.68959	0.893749	0.76054	2.37889	1.13471	0.684471	0.552016	2.01094	0.528276	0.625231	0.653808	1.80287	2.97383	2.79367	0.582539	1.66215	1.80882	1.83012	0.695762	1.4144	1.89379	2.19469	0.731532	2.33332	1.46477	2.1715	0.701627	2.99239	4.22897	6.04107	5.01401	1.82515	0.670794	1.08487	1.14109	1.40709	1.82691	3.06976	3.08814	1.44638	1.27432	2.93212	2.1458	1.50781	1.54092	1.93969	0.59989	1.66591	1.51502	2.81645	1.87486	1.37754	2.06845	3.60104	2.89376	2.34287	3.81453	6.09414	6.10756	0.936472	2.40672	2.19638	3.02807	2.74404
ENSG00000158786	4.71252	4.77259	1.52062	1.27514	2.64709	4.32357	1.65334	1.57852	4.08552	2.77427	1.62047	1.98109	4.06532	5.42283	1.15352	1.39912	4.31425	5.03236	1.64399	1.48191	2.56084	4.13481	1.96648	2.51472	2.72695	1.8815	2.29743	1.55302	2.56811	5.54989	1.50394	1.35455	3.93457	3.3288	2.33002	1.12611	3.31413	1.67763	1.81834	1.58501	1.87639	5.5245	1.80632	2.32027	2.74672	4.29484	1.57039	2.15384	2.62901	3.62451	2.27758	1.9761	3.49816	3.27606	2.25621	2.52829	3.64583	3.44032	5.80623	5.6807	4.39584	1.25548	2.30435	2.18236	3.33055	3.18655	3.75614	4.12206	1.87385	2.45469	3.10266	1.66707	2.13884	2.82453	3.32704	2.8047	2.91251	1.96187	2.30955	3.86658	3.2891	3.87859	4.05917	4.37292	2.72631	4.25856	3.82188	4.82945	3.23076	4.21986	2.93814	3.28605	4.64056
ENSG00000227066	0.938955	0.83502	0.0263003	-0.0199619	1.3276	0.0471556	0.0543549	0.038299	0.569174	-0.0324974	-0.0214839	-0.0110082	1.14732	1.70579	-0.0399273	0.00243564	0.553954	1.36085	0.165511	0.0184979	0.00618805	-0.0045701	1.30231	-0.0458246	0.0567105	0.0182971	0.0334468	0.40833	0.0346331	1.15737	0.379827	-0.00585064	0.0369984	-0.016179	-0.0207613	-0.0441493	-0.0559721	-0.0480043	-0.0316204	0.239005	0.172371	1.58576	-0.0330733	-0.0390445	0.781871	1.1432	0.0365906	0.261567	0.250488	0.575234	0.447446	-0.0116659	0.402965	0.183071	0.752979	0.264788	0.0153918	-0.0132049	0.0488237	1.07854	0.416445	-0.0233264	-0.0236079	0.676388	0.247792	0.230788	0.23087	1.35685	-0.0661953	0.392319	-0.0632449	-0.0147774	0.196419	0.206881	0.406973	0.0728933	0.366291	0.54893	0.461937	0.245806	-0.0271611	0.915987	0.818003	0.00493177	0.450298	0.851338	0.0169134	0.949208	0.187472	0.258987	-0.0504734	0.900566	1.3063
ENSG00000187980	1.86082	1.13648	0.534478	0.464666	1.85407	0.967271	0.576115	0.552339	1.72364	1.08736	0.744791	0.779373	1.24575	2.35324	0.433946	0.498676	2.09184	1.32846	0.415602	0.522817	0.835481	1.5441	0.773062	1.37825	0.579593	0.522516	0.545126	0.921792	0.546891	2.4114	0.529427	1.03555	0.550407	0.762347	0.968962	0.427395	0.805364	0.421394	0.446779	0.454708	0.650607	2.57187	1.23043	0.885361	1.41966	0.795603	0.933416	0.466721	0.460823	0.502195	0.454588	0.477315	1.60685	1.15096	0.45103	0.758004	1.5174	1.48884	0.972615	1.72346	0.930966	0.459518	0.737735	0.9939	1.13677	1.25358	0.718797	1.50988	0.755496	1.04727	0.912323	0.472578	0.875512	0.690927	1.44852	0.900132	1.14986	1.69101	1.1388	0.953864	0.939976	1.98783	0.859683	2.42396	0.945926	1.35657	1.13534	0.75721	0.427275	1.85981	0.98674	1.04931	1.58459
ENSG00000225986	-0.546627	-0.42229	-0.921064	-0.973509	-0.896896	-0.894892	-0.88608	-0.905876	-0.230251	-0.76415	-0.974041	-0.970354	-0.629476	-0.210296	-0.980393	-0.952686	-0.160203	-0.730538	-0.984357	-0.93117	-0.947563	-0.496346	-0.971034	-0.982385	-0.883216	-0.931433	-0.911971	-0.912578	-0.910475	-0.702064	-0.925422	-0.964238	-0.636254	-0.728886	-0.973789	-0.981821	-0.814404	-0.983117	-0.977554	-0.975774	-0.983578	-0.474424	-0.978053	-0.980093	-0.974858	-0.96453	-0.908015	-0.973038	-0.974387	-0.949493	-0.975801	-0.970587	-0.914972	-0.79254	-0.756311	-0.972644	-0.935251	-0.971132	-0.892841	-0.685937	-0.637724	-0.974684	-0.974782	-0.971839	-0.974714	-0.75729	0.237771	0.0135628	-0.989122	-0.980333	-0.477792	-0.971687	-0.980811	-0.979589	-0.603936	-0.870946	-0.982412	-0.781087	-0.559003	-0.974954	-0.752652	-0.974595	-0.434281	-0.949271	-0.975562	-0.978133	-0.661998	-0.972728	-0.981847	-0.547064	-0.802674	-0.490122	-0.953514
ENSG00000162543	2.22152	1.54466	0.719719	0.636088	1.4563	1.90046	0.769061	0.740926	2.69757	1.55234	0.633275	0.652543	2.18359	2.03834	0.598826	0.676991	2.11493	1.8907	1.15858	1.06321	1.02048	1.8677	1.38168	1.75728	1.19419	1.06252	0.73237	1.11302	0.734465	2.18362	0.713709	0.661958	1.64951	0.941604	0.634611	0.590835	1.13271	0.825245	0.885883	0.624044	0.820064	2.93428	0.611712	0.600491	1.73165	1.58633	1.12544	0.638569	1.32849	1.01553	0.623899	0.651339	0.728179	1.33517	0.895945	0.936905	1.86891	0.952204	2.07892	2.1445	2.26603	0.629865	0.914949	1.36905	1.13943	1.98052	0.618794	1.8096	0.548388	1.50142	1.88385	0.946605	0.596496	1.07088	1.24989	0.835844	0.587503	1.60937	2.70532	1.72966	0.902102	2.19023	1.31218	1.47908	1.12774	1.76631	1.54326	1.88479	1.5801	1.34507	1.42403	1.43755	1.7819
ENSG00000228105	-1.45958	-1.42548	-1.41757	-1.46016	-1.40142	-1.40008	-1.3942	-1.40742	-1.30131	-1.29402	-1.46169	-1.45135	-1.40398	-1.451	-1.48126	-1.4387	-0.897695	-1.45715	-1.48429	-1.42432	-1.43528	-1.44521	-1.45321	-1.48327	-1.39228	-1.4245	-1.4115	-1.4119	-1.4105	-1.44455	-1.42048	-1.44642	-1.40851	-1.45639	-1.46096	-1.48298	-1.33684	-1.48365	-1.4722	-1.46679	-1.48389	-1.25797	-1.47376	-1.48028	-1.46407	-1.26538	-1.40885	-1.09765	-1.1094	-1.25533	-1.46687	-1.45198	-1.23226	-1.48326	-1.46928	-1.45769	-1.42705	-1.45348	-1.21748	-0.497089	-1.40949	-1.46356	-1.46385	-1.45544	-1.46365	-1.46976	-1.46973	-1.46806	-1.48673	-1.48106	-1.48624	-1.45501	-1.48246	-1.47864	-1.47721	-1.38413	-1.48329	-1.30853	-1.28203	-1.46436	-1.46751	-0.971288	-1.42858	-1.43642	-1.46616	-0.896926	-1.24448	-1.45793	-1.483	-1.45971	-1.32691	-1.44349	-0.735487
ENSG00000158816	3.48135	3.73278	1.31791	1.15268	3.39367	4.00167	1.41121	1.35833	4.06084	2.17063	1.93248	1.52461	3.36834	3.98005	1.6037	3.41435	3.09209	3.64548	1.02761	1.29116	1.89309	3.05528	1.77754	2.18077	2.18096	1.67106	2.29691	1.34047	2.3044	4.01526	1.30636	1.2049	2.07078	1.75735	1.14967	1.05848	2.3819	1.54848	1.4152	1.12798	2.35914	4.47757	1.64928	1.80462	2.60282	2.9552	1.7586	1.74208	2.38719	2.85106	1.12768	1.52121	2.81089	2.39564	1.67678	1.74913	3.04521	2.32725	2.94312	3.75925	3.4064	1.7123	1.45849	1.97645	2.37924	2.1972	2.04844	2.66504	1.21397	1.79931	3.06321	1.97944	1.59538	1.8157	3.47684	2.14598	1.91412	2.62954	2.70852	1.45585	3.06055	3.39269	3.51802	3.72399	2.22571	3.28315	2.55609	2.65747	2.50405	3.70182	2.24772	3.29901	2.7124
ENSG00000226664	-1.22789	-1.38546	-1.37699	-1.42259	-1.35969	-1.16418	-1.35195	-1.36612	-1.44108	-1.43649	-1.42423	-1.41315	-1.36243	-1.21871	-1.44406	-1.39961	-1.20843	-1.03815	-1.44639	-1.38422	-1.39595	-1.40658	-1.41515	-1.44523	-1.34991	-1.38441	-1.37048	-1.37091	-1.36941	-1.01772	-1.3801	-1.40788	-1.36728	-1.41856	-1.42345	-1.4449	-1.44721	-1.44566	-1.43549	-1.42969	-1.27936	-0.0862153	-1.43715	-1.44388	-1.42678	-1.214	-1.36765	-1.42115	-1.23123	-1.39733	-1.42978	-1.41384	-1.37263	-1.44521	-1.43236	-1.41995	-1.38714	-1.41544	-1.35679	-0.816343	-1.17425	-1.42624	-1.42655	-1.22345	-1.23225	-1.241	-1.43284	-1.23787	-1.44917	-1.44402	-1.30547	-1.41708	-1.11406	-1.44238	-1.44085	-1.45221	-1.44525	-1.44415	-1.42592	-1.42709	-1.43047	-1.23188	-1.19469	-1.39717	-1.42901	-0.95411	-1.3857	-1.22613	-1.26958	-1.22803	-1.44615	-1.40474	-1.4002
ENSG00000236963	3.17526	2.45528	1.06324	0.92616	1.54334	2.51717	1.14074	1.09681	2.99715	1.19309	1.49821	1.77199	2.4849	3.6127	0.862002	0.994247	2.02413	2.97502	1.09628	1.04104	1.00532	2.71844	0.947943	1.95449	2.1839	1.42643	1.08332	1.08197	1.49702	3.82376	1.05365	0.969478	1.81907	1.271	0.923659	0.847936	1.46282	1.67783	0.889145	1.2223	1.5113	3.81284	1.42967	1.74727	1.86022	2.61342	1.50538	0.930355	1.69725	2.36277	1.98783	0.951809	2.80882	2.06477	0.898026	1.5213	1.93713	2.45335	3.25103	3.54561	2.43953	0.915599	1.23595	1.74486	2.63347	1.65155	1.65174	3.03888	1.6541	1.74189	1.99093	2.21215	1.99508	1.16815	2.34532	1.37984	0.842035	1.57542	2.26342	2.13756	2.11263	2.85188	2.87278	3.91242	1.99319	2.98024	3.28707	2.05547	2.17829	3.52018	1.50336	1.60482	2.20026
ENSG00000226487	-1.89343	-1.97441	-1.97005	-1.99349	-1.96116	-1.96043	-1.95719	-1.96447	-2.00299	-2.00063	-1.99433	-1.98864	-1.96257	-1.88871	-2.0051	-1.98168	-1.88342	-1.89209	-2.01263	-1.97377	-1.9798	-1.98526	-1.98966	-1.90905	-1.95613	-1.97386	-1.96671	-1.96693	-1.96616	-1.9849	-1.97165	-1.98593	-1.96507	-1.99142	-1.99393	-2.00773	-2.01551	-2.0102	-2.00012	-1.99714	-2.0111	-1.88221	-2.00097	-1.90482	-1.99564	-1.78654	-1.96525	-1.99275	-1.99489	-1.98051	-1.99718	-1.98899	-1.96781	-2.00874	-1.99851	-1.99213	-1.97527	-1.98981	-1.66044	-1.98115	-1.96561	-1.99536	-1.99552	-1.99089	-1.99541	-1.99878	-1.99876	-1.99784	-2.02283	-2.00499	-2.02065	-1.99066	-2.00587	-2.00366	-2.00287	-2.02573	-2.00885	-2.00538	-1.9952	-1.9958	-1.99754	-1.79573	-1.97611	-1.98042	-1.99679	-2.00111	-1.87479	-1.99227	-2.00778	-1.99324	-2.01181	-1.98432	-1.88224
ENSG00000162545	1.42486	1.88945	0.404164	0.622062	0.42919	1.1235	0.440651	0.419789	0.932411	1.09716	0.341531	0.649925	1.8274	1.78016	0.317126	0.372977	1.42589	1.64405	0.521384	0.393986	0.95169	0.669856	0.870343	1.01602	0.443708	0.393723	0.413475	0.412849	0.415019	2.19799	0.754287	0.362107	0.797323	0.856365	0.836582	0.311516	0.507596	0.306387	0.328137	0.334957	0.304552	1.29719	0.782857	0.756456	1.39455	0.899732	1.49156	0.345312	0.829157	1.14564	0.334854	0.354464	1.27727	1.13463	0.594183	0.346792	0.990476	0.869153	0.43347	0.940235	0.416572	0.3391	0.610662	0.349802	1.50132	1.1162	0.592844	1.5633	0.886124	0.559725	0.646473	1.04603	0.747038	0.566668	0.570805	0.419232	0.881431	1.17062	1.00321	0.609113	1.37157	0.826562	1.19038	2.73344	0.988479	1.09232	0.996871	0.629011	0.545446	1.02152	0.525388	1.10763	0.689608
ENSG00000090432	7.53983	7.52059	7.00222	7.30437	7.52769	7.13661	4.27762	8.02828	7.36174	7.45022	6.65624	7.32854	7.81226	7.3412	6.27587	6.52214	7.58105	7.32428	7.03373	7.09964	6.98527	7.24541	7.29466	6.89508	7.14435	6.7672	7.42197	6.58484	6.92705	7.00703	6.78941	7.09588	7.66376	7.2099	7.38484	7.26987	7.40825	7.36647	7.02216	7.18236	7.01607	7.04801	7.37177	7.46405	7.36832	7.338	7.55746	7.51326	7.44623	7.51903	7.41933	7.33538	7.28741	7.30507	7.36047	7.10716	7.31426	7.3067	7.76108	7.24616	7.29273	7.44678	7.15425	7.39921	7.40063	7.41563	7.53702	7.33894	7.44107	7.42159	7.48551	7.16183	7.71783	7.63845	7.64927	7.55325	7.46893	7.77097	7.43826	7.62878	7.55706	7.69157	7.22892	7.28402	7.35249	7.30083	7.71829	7.50647	7.32934	7.71016	7.52398	7.4461	7.82492
ENSG00000215520	-1.20484	-1.16886	-1.35171	-1.39664	-1.14348	-1.33326	-1.32705	-1.341	-1.07976	-1.41033	-1.20706	-1.38734	-1.33737	-1.38698	-1.41618	-1.374	-1.37685	-1.39346	-1.41839	-1.35883	-1.37039	-1.18967	-1.19811	-1.24971	-1.13384	-1.16783	-0.580529	-1.15454	-1.34425	-0.997789	-1.35478	-1.38214	-1.34215	-1.39266	-1.39748	-1.41698	-1.41918	-1.4177	-1.40934	-1.40363	-1.41796	-1.18334	-1.22586	-1.41601	-1.40077	-1.38235	-1.15132	-1.39522	-1.39931	-1.37175	-1.40372	-1.19682	-1.34742	-1.41728	-1.40626	-1.39404	-1.36171	-1.38959	-1.33182	-1.1818	-1.34319	-1.40023	-1.20934	-1.39166	-1.40032	-1.40677	-1.40674	-1.40498	-1.42103	-1.23839	-1.16239	-1.39121	-1.41641	-1.2343	-1.41462	-1.22191	-1.24986	-1.23957	-1.39991	-1.40106	-1.21469	-1.39996	-1.36332	-1.37159	-1.40296	-1.41124	-1.3603	-1.39429	-1.10381	-1.39616	-1.25833	-0.814205	-1.37458
ENSG00000183114	-1.15011	-1.11423	-1.29661	-1.34142	-1.27962	-1.0875	-1.27201	-1.28593	-1.03245	-1.35508	-1.34303	-1.33215	-1.28231	-1.14108	-1.35773	-1.31884	-1.13098	-0.973627	-1.35988	-1.30371	-1.31524	-1.32569	-1.33411	-1.35882	-1.27	-1.3039	-1.29022	-1.29064	-1.28917	-1.325	-1.29967	-1.32696	-1.28708	-1.33746	-1.34227	-1.35851	-1.09087	-1.35921	-1.3541	-1.16148	-1.35946	-0.756511	-1.35573	-1.18456	-1.1566	-0.787497	-1.28744	-1.34	-1.34409	-1.3166	-1.34848	-1.33282	-1.29233	-1.06026	-1.35102	-1.33883	-1.30658	-0.962294	-1.27677	-1.12713	-1.09741	-1.345	-1.34531	-1.14575	-1.3451	-1.35153	-1.35149	-1.16375	-1.36244	-1.3577	-1.36193	-1.1453	-1.35796	-1.35729	-0.69421	-1.36523	-1.35883	-1.35782	-1.34469	-1.34584	-1.34916	-0.853801	-1.30819	-1.31644	-1.34773	-0.893649	-1.11447	-1.33908	-1.35852	-1.15025	-1.35966	-1.32388	-1.31942
ENSG00000158825	7.05488	6.54849	4.96235	6.20193	6.86159	6.89711	6.11699	8.94974	7.38932	6.56893	5.30774	5.99663	7.19786	6.86449	5.07693	2.69471	6.97712	6.74933	5.65171	6.28287	6.5575	6.4656	5.7134	5.22339	5.28929	5.86387	4.41527	4.30672	6.55285	5.59488	4.30415	5.13122	7.41297	7.23335	6.04731	6.78608	7.65971	7.36096	6.00722	6.45368	6.72306	6.05963	6.61826	6.59265	3.76799	3.22984	5.07489	3.73389	3.96175	4.28724	3.73378	3.81695	7.16535	7.15616	7.2442	7.18661	7.44274	6.98095	6.65305	7.23444	7.76865	7.37773	7.44213	7.18871	7.80184	6.60558	6.75602	6.42455	6.88733	6.30311	7.07392	6.46834	5.16886	4.34675	6.04256	4.15303	4.80174	3.87873	4.90987	4.36196	6.90509	6.41791	6.30616	5.26299	5.41512	4.95316	5.18358	4.02093	6.82052	7.2892	6.53852	7.26266	6.67181
ENSG00000158828	5.16585	5.47871	3.16713	5.67735	4.43102	5.14653	4.91543	7.30756	4.96903	4.75019	4.28771	4.1638	5.20134	5.63789	5.20884	2.74575	4.99888	5.0477	4.66684	4.90007	4.54711	5.4029	5.03196	4.94015	3.95356	3.85712	3.87998	3.87549	3.23714	4.49346	2.9155	4.07587	4.80846	4.99214	4.96793	5.44964	5.28524	5.02592	4.85955	5.18191	5.63981	5.83143	5.5561	5.73855	3.8711	4.0736	4.24864	4.61867	4.15915	3.60416	3.9123	4.01116	4.53976	5.61193	5.09818	4.71734	4.7613	5.02859	4.99062	5.32336	4.97595	5.63346	5.5733	6.03301	5.47563	5.77181	5.3338	5.41917	5.81571	5.31397	5.38899	5.66754	4.76051	4.64792	5.10023	5.47378	4.3462	4.10213	5.03258	5.07743	5.12051	5.22599	5.47047	5.24262	4.52901	4.70513	4.39493	5.18666	5.70425	4.98357	5.46603	5.64721	4.94502
ENSG00000273695	0	0	0	0	0	0	0	0	0	0	0	0	0	0	0	0	0	0	0	0	0	0	0	0	0	0	0	0	0	0	0	0	0	0	0	0	0	0	0	0	0	0	0	0	0	0	0	0	0	0	0	0	0	0	0	0	0	0	0	0	0	0	0	0	0	0	0	0	0	0	0	0	0	0	0	0	0	0	0	0	0	0	0	0	0	0	0	0	0	0	0	0	0
ENSG00000117242	5.34795	5.49789	3.58709	5.6315	5.42596	5.30235	7.65225	3.52594	5.01708	5.71477	4.87061	5.42755	5.20331	5.70908	4.10148	5.56316	5.00915	5.6704	5.12498	5.41167	5.20144	6.20353	5.52669	5.21375	5.18324	4.60184	4.82463	4.45118	4.77106	4.65136	4.58161	5.1326	5.42198	5.69995	4.98386	5.59519	5.23064	5.52171	5.49601	5.42058	5.07523	5.38596	5.69046	5.53882	4.5118	5.05906	4.30311	5.0758	4.74454	5.02851	4.52384	4.45323	5.03301	5.50804	5.43179	5.46913	5.01452	5.17439	5.46009	5.34204	5.36775	5.66481	5.67967	5.08618	5.19115	5.33778	5.24356	5.6792	4.80592	5.14759	4.56052	5.7755	5.00424	4.79548	4.90603	4.90262	4.79943	4.69076	4.73749	5.06761	4.72386	4.56746	4.61738	5.48108	4.33662	4.6811	4.5189	4.48833	5.05969	5.1262	5.28031	5.60363	5.65814
ENSG00000244038	9.15146	9.12798	9.21307	9.10968	9.39603	9.23738	9.6561	8.78937	9.28373	9.26411	8.6976	9.25466	9.14001	9.12045	9.35328	8.88625	8.87609	9.11612	8.83473	8.78708	8.83568	9.06058	8.9645	8.74835	8.77182	8.87785	9.08927	8.72571	9.06616	8.99234	8.99021	8.99841	9.04423	9.07793	9.13379	9.15113	9.00659	9.12517	8.82715	9.115	8.90983	8.88852	9.22214	9.17986	8.61128	8.72817	8.75444	8.58405	8.55751	8.63298	8.82477	8.78628	9.43346	9.27122	9.43367	9.44205	9.44197	9.25523	9.18008	9.63497	9.33484	9.37979	9.31781	9.47778	9.27645	9.23668	9.18403	9.22224	8.5566	8.84683	8.8066	8.85687	8.11313	8.22443	8.43083	8.42447	8.36817	8.42387	8.52084	8.45633	9.03192	9.04549	8.99501	9.03469	8.90877	8.66302	8.7055	8.8502	9.18346	9.05523	9.15482	9.24176	9.15086
ENSG00000117245	4.58412	4.91749	3.53926	4.39946	4.48297	4.9185	2.31114	2.21122	4.58937	4.19437	3.61356	4.04613	4.60792	5.30164	3.62796	1.9723	3.84456	5.27328	3.83349	4.36531	3.34949	4.91796	3.79621	3.80584	4.74829	5.78627	2.1803	3.0628	3.88186	5.79325	4.83415	5.07465	4.01955	5.23316	2.58529	5.2228	3.54387	5.10896	4.15547	4.94022	4.33889	6.03434	5.15551	5.46954	2.90054	2.72419	2.56117	2.38976	3.76737	3.98798	3.93118	3.53082	5.75546	6.13893	5.87382	6.22049	4.89809	5.5828	5.25025	6.08519	5.06891	6.02516	5.56201	5.85436	4.72497	5.55544	5.20665	5.11026	3.76106	4.40056	4.68273	4.64022	2.1717	1.66479	3.93241	2.15795	2.32521	3.29781	3.29838	3.58339	5.06687	5.55098	6.03733	5.97049	4.17543	5.25938	4.66338	5.79049	5.42611	5.46262	4.90649	4.97575	5.13216
ENSG00000235432	0.228888	0.12978	-0.598316	-0.634202	-0.568917	-0.23651	-0.555759	-0.57984	-0.25375	-0.640191	-0.39295	-0.629869	-0.573575	0.152045	-0.643698	-0.623281	-0.344248	0.242749	-0.649194	-0.61061	-0.102643	-0.626726	-0.630802	-0.449034	-0.552275	-0.61093	-0.587255	-0.587993	-0.585435	-0.626384	-0.603618	-0.627353	0.00685214	-0.632377	-0.634586	-0.645676	-0.651159	0.0629281	-0.639775	-0.63732	0.0547192	0.0626489	-0.241711	-0.643283	-0.398362	0.0277228	-0.582442	-0.633554	-0.63541	-0.622127	-0.404631	-0.630189	-0.269984	-0.44882	-0.638462	-0.633012	0.121954	-0.373788	-0.563984	-0.112226	-0.583609	-0.635818	-0.635953	-0.631907	-0.397405	0.0563368	-0.638664	-0.222574	-0.243941	-0.643615	-0.350151	-0.631699	-0.644277	-0.642587	-0.641972	-0.663189	-0.646495	-0.643912	-0.396533	-0.63619	-0.40606	-0.0475754	-0.617702	-0.622046	-0.216044	-0.242534	0.666548	-0.633128	-0.281529	-0.633987	-0.303955	-0.625827	0.0624365
ENSG00000189410	1.87448	1.03403	0.382698	0.861802	0.84465	1.16833	0.427882	0.402194	1.65322	0.986234	0.302037	0.904202	1.39243	1.55313	0.269348	0.343069	1.34135	1.509	0.247906	0.369872	0.349381	1.46545	0.644834	0.258678	0.431616	0.36954	0.394342	0.802566	0.396266	2.14666	0.377151	0.329015	0.400093	0.633313	0.616973	0.26172	0.98519	0.254705	0.284195	0.293308	0.252187	2.0408	0.982898	0.948006	0.843284	1.89514	0.399434	0.307032	0.610832	0.706613	0.293171	0.319053	1.09662	0.525452	0.289086	0.308983	1.02594	0.643854	0.419082	2.49207	0.812175	0.607771	0.298323	1.0843	0.607464	1.0046	0.816884	2.67783	0.628326	0.765338	1.41512	0.313687	0.542558	1.723	1.65483	0.891709	0.258534	1.09097	0.60882	1.19606	0.827187	1.57464	0.737166	0.978203	0.294383	1.49659	2.70448	0.308566	0.91725	1.49073	0.507512	1.15294	1.75569
ENSG00000233069	-1.39201	-1.36049	-1.52072	-1.56009	-1.33825	-1.50455	-1.49911	-1.51133	-1.57604	-1.40454	-1.5615	-1.55194	-1.50815	-1.55162	-1.57959	-1.54025	-1.54275	-1.38976	-1.58753	-1.52696	-1.53708	-1.54627	-1.55366	-1.5858	-1.49734	-1.52712	-1.5151	-1.51547	-1.51418	-0.651956	-1.52341	-1.54738	-1.51234	-1.5566	-1.56083	-1.58401	-1.58818	-1.58696	-1.57122	-1.56621	-1.58718	-1.54072	-1.57266	-1.57868	-1.39616	-1.54756	-1.34511	-1.55884	-1.56243	-1.53828	-1.56629	-1.55253	-1.51695	-1.5857	-1.56852	-1.55781	-1.52948	-1.55391	-1.1682	-1.20428	-1.51325	-1.56323	-1.22841	-1.38818	-1.22823	-1.56896	-1.56894	-1.56739	-1.58971	-1.4141	-1.58927	-1.38779	-1.41663	-1.41018	-1.57585	-1.48907	-1.58588	-1.58006	-1.56296	-1.56397	-1.56688	-1.56299	-1.53089	-1.53814	-1.56563	-1.57289	-1.52824	-1.55803	-1.58409	-1.06918	-1.58734	-1.54468	-1.20567
ENSG00000127483	11.198	11.4655	11.2203	11.3356	10.956	11.2168	9.88242	11.046	11.0313	11.3325	11.3085	11.2083	11.121	11.353	11.1629	10.9828	11.3862	11.351	11.35	11.4181	11.4864	11.4288	11.3727	11.48	11.36	11.2814	11.3308	11.5769	11.1266	11.0846	11.14	10.9721	11.4812	11.5432	11.2621	11.2431	11.4218	11.3768	11.35	11.4363	11.4747	11.4582	11.3066	11.2406	11.8656	11.7692	11.4697	11.5457	11.5586	11.6921	11.3399	11.5015	11.5214	11.4687	11.2331	11.2613	11.4386	11.3976	10.9854	11.2448	11.5778	11.5743	11.3394	11.0697	11.5452	11.5501	11.3132	11.2574	11.6374	11.3155	11.3484	11.3078	11.9919	11.588	11.6167	11.7475	11.7176	11.4729	11.4446	11.5198	11.5867	11.4612	11.2461	11.2252	11.4322	11.3212	11.2858	10.9044	11.5792	11.1461	11.5038	11.2545	11.1981
ENSG00000075151	11.4983	11.7418	11.7213	12.0829	11.5906	11.8175	12.6402	12.1504	11.6811	11.9467	12.0257	12.1105	11.491	11.9427	11.8162	11.9923	11.502	11.8007	11.9342	12.4151	11.8372	12.0386	11.8023	12.3198	10.2659	11.3865	9.35468	10.7942	11.2135	11.6133	11.8486	11.9796	11.9084	12.2249	12.1585	12.3747	11.8974	12.207	12.0214	12.5892	11.5366	11.9456	11.128	11.452	8.35389	8.07026	7.57151	8.20348	9.38605	8.63213	9.27275	9.19291	11.3843	11.8281	11.5099	11.7038	11.6477	11.8937	11.5564	11.5368	11.7126	12.097	11.335	11.7171	11.7284	11.882	11.3817	11.4833	11.1015	12.2042	11.1855	11.3534	9.47762	9.43509	9.49913	9.38673	9.21797	9.35692	8.83756	8.96579	10.9533	11.655	10.5922	11.1419	11.1077	11.8475	10.5214	11.0978	12.1143	11.6503	12.0799	11.5512	11.6044
ENSG00000251914	-1.78587	-1.76488	-1.76001	-1.78622	-1.75007	-1.74924	-1.74562	-1.75376	-1.79685	-1.68265	-1.78716	-1.7808	-1.75164	-1.78059	-1.79921	-1.77301	-1.77468	-1.78437	-1.80763	-1.76416	-1.7709	-1.44234	-1.78194	-1.80334	-1.74444	-1.76427	-1.75627	-1.75652	-1.75565	-1.77662	-1.7618	-1.77776	-1.75443	-1.44922	-1.78672	-1.80215	-1.81085	-1.5848	-1.79364	-1.7903	-1.69435	-1.5502	-1.79459	-1.7986	-1.78863	-1.77788	-1.75464	-1.78539	-1.67622	-1.7717	-1.79035	-1.78119	-1.7575	-1.80328	-1.68028	-1.67314	-1.76584	-1.78211	-1.63684	-1.77242	-1.75503	-1.78832	-1.78849	-1.78331	-1.56525	-1.79213	-1.79211	-1.79109	-1.81349	-1.79909	-1.71148	-1.78305	-1.80006	-1.7976	-1.68516	-1.81486	-1.58028	-1.79952	-1.78813	-1.7888	-1.67919	-1.78816	-1.76678	-1.77161	-1.78991	-1.79474	-1.76502	-1.78485	-1.80221	-1.78595	-1.80671	-1.77596	-1.77335
ENSG00000221808	0.715612	0.62549	0.358698	0.713578	0.372845	0.374067	0.379522	0.367461	0.790868	0.507005	0.980268	0.901025	0.370531	0.333061	0.3142	0.341908	0.782385	0.724272	0.722799	0.353115	0.805953	0.928216	0.738468	1.11276	0.381324	0.352972	0.363891	0.36354	0.668654	0.931147	0.639598	1.05282	0.674563	0.545214	0.710748	1.04999	0.981018	0.849148	0.672272	0.956421	0.468233	1.27597	0.805741	0.491877	0.324415	0.336138	0.3662	0.539461	0.325291	0.343512	0.322666	0.555907	0.36216	0.622214	0.682065	0.873352	0.838357	0.891684	0.375324	1.09445	0.365638	1.07457	1.07317	1.00981	0.847857	0.514408	0.942758	1.05265	0.549582	1.07447	1.17247	1.20165	0.638434	0.651189	0.498294	0.288987	0.310507	0.313917	0.324928	0.324237	0.322268	0.702563	1.00371	0.967834	0.837276	0.923076	0.351992	0.872321	0.627556	0.537343	1.08565	0.774472	1.19254
ENSG00000233072	2.49959	3.2561	1.98263	2.84252	2.0745	2.37904	1.72053	2.56318	2.69343	2.51787	2.48301	3.96617	2.78638	3.47391	3.23588	4.18141	3.10816	3.6357	3.25723	2.62436	2.83155	2.61401	2.90367	3.11446	2.43221	2.62298	1.64796	2.5298	2.54025	3.25383	2.65463	3.58066	3.19365	3.14205	4.20446	3.2439	3.05515	3.2005	3.1388	3.12012	3.13125	3.59204	2.72472	3.18786	1.72934	1.50417	1.659	1.75697	1.73655	2.34948	2.1372	1.79327	2.71004	2.99234	3.23208	3.12986	3.50278	2.79543	3.51106	3.23385	3.50465	3.22099	2.9918	2.77861	3.07437	3.16194	3.50776	2.55883	2.82018	2.98742	2.59017	3.07279	1.85073	1.38042	1.88311	1.69173	1.81884	2.03711	2.47069	1.43451	3.3113	3.46806	2.88889	2.68527	3.26223	2.62186	3.59151	3.40526	3.7102	3.02962	3.44751	3.17985	3.02823
ENSG00000236073	1.13782	1.48594	0.745555	1.30258	0.771532	1.13735	0.783544	0.761734	1.66468	0.896498	1.43699	2.01298	1.39277	1.498	1.93614	0.713685	1.21633	1.4627	1.26031	1.65833	1.59119	0.981059	0.955818	1.40668	0.786759	1.2937	1.35587	1.3539	1.09938	1.66835	0.741012	1.37293	1.37044	1.46699	1.86373	0.860959	1.3394	1.39239	1.86415	1.73535	1.27437	1.70271	1.23609	1.20538	0.922829	0.702444	1.1053	0.685917	0.680866	0.716783	0.675552	0.695049	1.72631	1.50687	1.7186	1.14573	1.04126	1.16362	1.41905	1.00534	1.36563	1.65912	1.28421	0.948921	0.924085	1.5124	1.6195	1.52256	1.26942	1.93756	1.07722	1.15707	0.870093	0.881064	0.88504	0.603715	0.650437	0.657567	0.680133	1.11805	0.912712	1.42796	1.03606	1.5843	1.53405	1.0792	1.28802	1.69581	1.4171	1.44815	1.3761	1.89551	1.41084
ENSG00000235112	3.20309	3.90792	3.42808	2.99164	4.01294	3.83672	1.79033	1.71255	4.05403	3.93856	3.64412	4.81193	4.36107	3.99758	3.84581	7.68987	3.48751	4.40237	3.55317	3.23292	3.93891	3.61372	3.97246	3.67897	2.56326	3.23114	1.68846	1.68606	3.37372	3.76762	3.39783	3.87743	3.93441	4.41128	3.65219	4.02821	3.75428	4.04552	3.52827	3.12812	3.58431	4.28466	3.05602	3.07706	1.37478	1.47915	1.7041	1.40621	2.96606	2.64626	1.96336	1.80111	3.69172	3.58208	3.42632	3.55235	4.21696	3.26693	2.51086	3.61402	3.24106	3.85484	3.24903	2.64233	3.55687	3.73142	2.89541	3.11489	3.39512	3.22741	3.56902	2.28559	2.96469	2.08556	2.44013	1.9008	1.54614	1.26944	1.72076	1.71302	3.02342	3.16432	2.89653	2.64761	3.52943	3.14244	2.74566	3.22031	3.31248	2.99615	3.7501	3.16088	3.75499
ENSG00000117298	8.12692	8.688	6.36827	7.10737	9.4719	9.73462	8.14309	9.72594	8.39511	8.88864	7.19598	7.91281	8.38331	8.53565	9.02093	4.5679	8.29441	8.37052	6.84496	6.68461	7.32683	8.18156	6.98651	6.4416	11.8114	11.4457	12.6872	11.9284	9.74115	10.3282	8.99123	9.32795	7.76768	8.03697	6.62902	7.15671	7.91263	8.04357	6.86912	6.90426	7.38379	8.11954	6.68677	7.34495	12.1625	12.3457	12.5046	12.6065	11.8636	12.379	12.1111	12.2989	7.17885	8.10481	7.09768	6.80498	7.09026	7.62449	7.80001	7.67678	7.00417	7.3034	6.42888	7.74135	6.43167	6.84152	6.40727	7.07945	7.11436	9.18067	7.55832	7.08023	11.0184	11.4476	11.2115	11.923	11.1745	11.2786	11.5187	11.5541	7.48661	8.11743	7.29852	7.72697	9.98595	10.2375	9.53031	10.1883	7.48542	7.54305	7.44993	6.45641	7.76208
ENSG00000236936	2.08426	2.16157	1.1764	1.87821	3.67575	3.59653	1.29182	4.7464	1.93237	2.13602	1.62697	1.0064	2.34043	2.1582	0.855333	1.07031	2.42204	1.66051	1.60244	2.5791	1.08757	2.20843	0.996988	1.16551	4.16408	4.18013	5.43888	5.02705	3.02369	2.9254	2.61469	2.37632	1.22144	0.980868	0.957753	1.17768	1.56189	0.808912	0.900949	0.928297	1.13929	2.26072	1.96334	0.860279	4.31401	4.46626	4.26441	4.93682	4.08851	4.36218	4.61203	4.68433	1.19668	2.27517	1.28405	2.10048	1.12895	1.38557	1.7414	2.06056	1.67124	1.32069	1.61108	2.58293	0.944159	1.28101	0.91343	1.29185	1.00726	1.90168	2.07532	1.37566	3.95118	3.96699	4.31023	4.65807	4.20439	4.0492	3.86155	3.76554	1.5842	1.6151	1.8737	1.08182	2.8992	2.40553	3.00155	1.89616	2.02144	1.64157	1.13113	1.04611	2.86551
ENSG00000231105	0.865685	2.36566	1.09714	0.862464	3.80455	2.80852	1.22148	1.15162	2.5939	1.93168	0.853886	0.911627	1.65597	2.48001	0.744061	0.98172	0.966787	1.86162	0.667101	1.06052	1.43969	1.96405	0.901267	2.12121	4.62441	4.67649	4.99586	4.2861	1.13519	3.8995	1.54217	2.52514	1.99066	1.61097	0.857967	0.717182	2.25377	0.691984	0.794955	0.825342	1.33177	2.23949	0.786233	1.12787	5.08	4.50109	4.472	4.84384	4.62209	4.84897	4.65991	4.60568	1.59041	1.80025	1.20382	0.876232	1.04566	1.31339	1.19777	1.42258	2.51359	0.843412	0.841803	1.29979	1.24284	1.50596	0.808835	1.21227	0.900851	2.44539	1.77306	1.30272	5.08547	4.76455	4.92985	5.23571	5.16082	5.19461	4.97481	5.1672	1.21609	1.55661	1.03732	3.13187	3.54264	3.39714	1.50599	3.97262	1.61581	0.864964	1.55447	0.955237	2.87405
ENSG00000236216	-1.11727	-1.08494	-1.40996	-1.449	-1.39516	-1.39393	-1.38854	-1.40066	-0.849273	-1.4609	-1.45041	-1.44093	-1.39751	-1.27447	-1.46834	-1.42933	-1.43181	-1.44624	-1.47004	-1.41615	-1.42619	-1.4353	-1.44263	-1.4692	-1.38678	-1.41631	-1.40439	-1.40477	-1.40348	-0.80074	-1.41263	-1.43641	-1.40166	-1.44555	-1.44974	-1.46896	-1.47063	-1.46951	-1.46005	-1.45508	-1.46971	-1.4298	-1.46147	-1.46745	-1.45259	-1.43659	-1.40197	-1.44777	-1.28519	-1.42738	-1.45515	-1.27537	-1.40623	-1.46919	-1.45737	-1.28061	-1.41865	-1.44288	-1.39268	-0.930043	-1.40256	-1.45212	-1.45239	-1.27854	-1.4522	-1.45781	-1.45778	-1.45625	-1.2491	-1.46817	-1.47163	-1.44429	-1.31155	-1.30547	-1.30326	-1.47419	-1.31952	-1.31024	-0.997455	-1.45285	-1.28961	-1.45189	-1.42005	-1.42724	-1.28836	-1.29822	-1.41743	-1.44696	-1.46897	-1.28246	-1.32714	-1.43372	-1.2637
ENSG00000228823	-1.50808	-1.62562	-1.76408	-1.7981	-1.6064	-1.60533	-1.7454	-1.75597	-1.81188	-1.80847	-1.79932	-1.79106	-1.75322	-1.79078	-1.81495	-1.78095	-1.78311	-1.79569	-1.82588	-1.76947	-1.77822	-1.78615	-1.79254	-1.82031	-1.74388	-1.76961	-1.75922	-1.75955	-1.75842	-1.78563	-1.7664	-1.64234	-1.75684	-1.79509	-1.79874	-1.81877	-1.83006	-1.82235	-1.80772	-1.80339	-1.82365	-1.78136	-1.80896	-1.81417	-1.80122	-1.78728	-1.75711	-1.79702	-1.80012	-1.77925	-1.80346	-1.79156	-1.76082	-1.82023	-1.80539	-1.79613	-1.62687	-1.79276	-1.74901	-1.63541	-1.75762	-1.80082	-1.80105	-1.79432	-1.80089	-1.80577	-1.80574	-1.80441	-1.70612	-1.81479	-1.83397	-1.64921	-1.81606	-1.81286	-1.81172	-1.73392	-1.82039	-1.81536	-1.80058	-1.80145	-1.80397	-1.80061	-1.62809	-0.443211	-1.80289	-1.80916	-1.77058	-1.79632	-1.81884	-1.79774	-1.67991	-1.78478	-1.63662
ENSG00000236009	0.325328	-0.251361	-0.76437	-0.809122	-0.737843	-0.735643	-0.725972	-0.747699	-0.168833	-0.59768	-0.0928879	-0.0404164	-0.444326	-0.347434	-0.817075	-0.799078	-0.526408	-0.369102	-0.821664	-0.775462	-0.793455	-0.535551	-0.190613	-0.334452	-0.722828	-0.775751	-0.75439	-0.755055	-0.752748	-0.00491029	-0.769153	-0.803367	-0.749486	-0.80759	-0.809445	-0.818728	-0.823302	-0.820229	-0.813794	-0.811736	-0.634892	-0.126736	-0.81437	-0.816729	-0.578479	-0.803452	-0.750047	-0.808578	-0.575479	-0.795573	-0.811768	-0.805752	-0.757684	-0.819345	-0.812693	-0.564409	-0.779942	-0.80638	-0.140766	-0.298712	-0.7511	-0.810478	-0.810591	-0.807196	-0.810512	-0.812875	-0.812863	-0.587046	-0.82719	-0.817006	-0.66532	-0.55836	-0.817559	-0.608872	-0.815632	-0.833298	-0.819412	-0.615087	-0.390114	-0.81079	-0.812016	-0.810376	-0.263515	-0.293698	-0.811492	-0.27926	-0.0620615	-0.0740519	-0.623552	-0.568906	-0.821185	-0.802083	-0.799987
ENSG00000227001	2.11578	1.81373	1.65279	1.44545	1.46066	1.96811	1.77667	2.10345	1.98962	1.54966	1.43849	1.48619	1.72404	1.8211	1.16927	1.5467	1.88084	1.91405	1.12797	1.04889	1.02717	1.85698	0.993568	1.14866	2.36868	1.81954	1.07536	1.4182	2.08266	1.70375	1.0567	1.84945	1.08166	1.46271	0.979846	1.33304	1.64927	1.31473	0.96087	1.58271	2.19032	1.73402	1.80783	1.76748	2.47392	2.21063	2.38094	2.01813	2.34776	1.9115	1.21569	1.66242	1.6739	1.32554	1.71155	1.91047	1.80448	1.65421	1.75224	1.55137	1.69488	2.47798	1.74352	2.24018	1.7447	2.48921	1.83313	2.30605	1.8301	1.64406	1.69089	2.04449	1.9537	2.06928	1.18203	1.14406	2.08099	1.75835	1.74699	1.86736	2.05904	2.26565	1.59679	1.32332	2.39176	0.957932	1.61121	1.62995	1.61582	1.23987	2.04211	1.70973	1.54401
ENSG00000187952	-2.31965	-2.3157	-2.31479	-2.31971	-2.31292	-2.31276	-2.31208	-2.31361	-2.32171	-2.32122	-2.31989	-2.31869	-2.31321	-2.31865	-2.32216	-2.31723	-2.31754	-2.31937	-2.32374	-2.31557	-2.31683	-2.31798	-2.31891	-2.32293	-2.31186	-2.31559	-2.31408	-2.31413	-2.31397	-2.29694	-2.31512	-2.31812	-2.31374	-2.31928	-2.31981	-2.32271	-2.32434	-2.32323	-2.32111	-2.32048	-2.32342	-2.31729	-2.32129	-2.32204	-2.32017	-2.31815	-2.31378	-2.31956	-2.32001	-2.31698	-2.32049	-2.31877	-2.31432	-2.32292	-2.32077	-2.31943	-2.31588	-2.31894	-2.3126	-2.31712	-2.31385	-2.32011	-2.32014	-2.31917	-2.32012	-2.32083	-2.32082	-2.32063	-2.30491	-2.32213	-2.32542	-2.31912	-2.32232	-2.32185	-2.32169	-2.3081	-2.32294	-2.32221	-2.32007	-2.3202	-2.32056	-2.29911	-2.31606	-2.31697	-2.32041	-2.32132	-2.31573	-2.31946	-2.32272	-2.31966	-2.3026	-2.31779	-2.3173
ENSG00000186543	0.0716221	-0.622911	-0.609121	-0.408729	-0.265025	0.0106479	-0.568372	-0.59143	-0.445229	-0.648719	-0.643978	-0.639398	-0.585431	-0.189509	-0.651873	-0.633422	-0.154638	-0.642	-0.656806	-0.620892	-0.631735	-0.168632	-0.640242	0.133016	-0.565036	-0.621198	-0.59853	-0.599236	-0.0332179	0.00388016	-0.614197	-0.637118	-0.593326	-0.400313	-0.643664	-0.65365	-0.658565	-0.187551	-0.648344	-0.646131	-0.473667	0.0285316	-0.266494	-0.6515	-0.0819863	-0.63721	-0.280625	-0.642731	-0.414309	-0.632374	-0.646164	-0.639687	-0.602025	-0.310135	-0.428454	-0.642241	-0.625646	-0.393684	-0.260302	-0.140978	-0.595038	-0.644776	-0.644898	-0.398152	-0.644813	-0.429459	-0.647343	-0.646659	-0.662741	-0.651799	-0.504031	-0.641054	-0.455601	-0.650874	-0.277466	-0.344194	-0.654385	-0.652066	0.0533976	-0.645112	0.247417	-0.415636	-0.105902	-0.352993	-0.645867	0.00170475	-0.0946922	-0.403775	-0.304934	-0.0633704	-0.656291	-0.635735	-0.146637
ENSG00000142794	4.92167	4.27149	4.36001	2.67105	3.37077	3.67409	2.12755	2.70432	4.12833	3.34053	2.81057	2.74809	3.49902	4.54452	2.88193	3.60677	3.96874	4.18373	3.67228	1.94814	3.64219	4.16619	3.62622	3.33977	3.27978	2.98674	3.27526	2.38309	3.2847	3.99893	3.19062	2.60945	4.5226	3.5929	3.75761	2.2846	3.79485	3.72003	3.57222	2.44062	4.29992	4.82231	4.12907	3.18482	4.2791	4.20335	3.91877	2.97297	3.44721	3.87953	3.55844	3.27335	3.6598	3.59118	3.95169	2.51555	4.31332	3.36087	4.50831	3.61666	4.31982	3.59308	4.06115	3.34119	4.24299	4.36453	4.93854	3.61583	4.24196	4.16382	3.91557	3.00861	4.92586	4.29743	4.47214	2.55103	4.78272	4.50469	4.32785	3.15178	4.52352	4.4387	4.76756	3.42819	4.44069	4.8435	4.87678	3.91344	4.17804	4.32871	4.22514	4.07173	2.85489
ENSG00000176378	-2.31884	-2.31461	-2.31363	-2.31891	-2.31163	-2.31147	-2.31074	-2.31238	-2.32105	-2.32052	-2.3191	-2.31782	-2.31195	-2.31778	-2.32153	-2.31625	-2.31659	-2.31854	-2.32323	-2.31447	-2.31583	-2.31706	-2.31805	-2.32236	-2.3105	-2.31449	-2.31288	-2.31293	-2.31276	-2.31698	-2.31399	-2.31721	-2.31251	-2.31845	-2.31901	-2.32212	-2.32388	-2.32268	-2.32041	-2.31974	-2.32288	-2.31632	-2.3206	-2.32141	-2.3194	-2.31723	-2.31255	-2.31875	-2.31923	-2.31599	-2.31975	-2.3179	-2.31313	-2.32235	-2.32005	-2.31861	-2.31481	-2.31809	-2.3113	-2.31613	-2.31263	-2.31934	-2.31937	-2.31833	-2.31935	-2.32011	-2.3201	-2.31989	-2.32552	-2.32151	-2.32503	-2.31828	-2.29923	-2.32121	-2.32103	-2.32826	-2.27743	-2.32159	-2.3193	-2.31943	-2.29735	-2.3193	-2.315	-2.31597	-2.29718	-2.32063	-2.31464	-2.31864	-2.32213	-2.31886	-2.32304	-2.31685	-2.31632
ENSG00000162551	1.55424	1.00812	0.395461	0.32997	1.36789	1.13677	0.434474	0.412202	1.51926	1.23956	0.327785	0.342778	1.11656	2.34932	0.30114	0.361882	1.30163	2.18176	0.283926	0.384527	1.1673	1.11144	0.340038	0.888599	0.43773	0.742524	0.405443	0.404773	0.407097	2.41008	0.757155	0.665469	0.410392	0.33539	0.328823	0.294991	0.499751	0.526848	0.313182	0.320624	0.710728	1.90446	0.311081	0.556919	0.607172	1.26914	0.409824	0.62417	0.611592	0.699498	0.320511	0.341839	0.782933	0.727844	0.317172	0.627823	1.3933	1.22698	2.14258	1.32472	1.08827	0.325138	0.324734	0.336778	1.41842	0.589166	0.803479	1.38829	0.464423	0.554565	0.78814	0.337395	0.549852	0.561846	1.21418	0.406183	0.533935	0.75269	0.831663	0.606268	1.14317	1.01353	2.16414	0.955084	0.321504	1.23414	1.91811	1.20002	1.03721	1.65091	1.11585	1.121	0.941584
ENSG00000233431	-1.51646	-1.18791	-1.48165	-1.51693	-1.46828	-1.46717	-1.46229	-1.47325	-1.53123	-1.52769	-1.5182	-1.50963	-1.47039	-1.05891	-1.53442	-1.49916	-1.5014	-0.951159	-1.53925	-1.48725	-1.49632	-1.05411	-1.51118	-1.53854	-1.4607	-1.48739	-1.47662	-1.47696	-1.47579	-1.35386	-1.48407	-1.50555	-1.47415	-1.51381	-1.5176	-1.53834	-1.53975	-1.53881	-1.52691	-1.52243	-1.53897	-1.49958	-1.5282	-1.5336	-1.37003	-1.50571	-1.47443	-1.51582	-1.51904	-1.49739	-1.52249	-1.51016	-1.47828	-1.53853	-1.52449	-1.51489	-1.48951	-1.36125	-1.46603	-1.49836	-1.47496	-1.51975	-1.51999	-1.51302	-1.21953	-1.52489	-1.52487	-1.22654	-1.42877	-1.25934	-1.42423	-1.51267	-1.15273	-1.53225	-1.24989	-1.54273	-1.53855	-1.38828	-1.51951	-1.52041	-1.52303	-1.51954	-1.49077	-1.49727	-1.5219	-1.52841	-1.4884	-1.51509	-1.27143	-1.36642	-1.28822	-1.50313	-1.49962
ENSG00000221781	-2.41105	-2.40861	-2.40804	-2.41109	-2.40688	-2.40679	-2.40636	-2.40731	-2.41233	-2.41202	-2.4112	-2.41046	-2.40707	-2.41044	-2.41261	-2.40955	-2.40975	-2.41088	-2.41359	-2.40852	-2.40931	-2.41002	-2.4106	-2.41309	-2.40623	-2.40854	-2.4076	-2.40763	-2.40753	-2.39698	-2.40825	-2.41011	-2.40739	-2.41082	-2.41115	-2.41295	-2.41396	-2.41327	-2.41196	-2.41157	-2.41339	-2.40959	-2.41207	-2.41254	-2.41137	-2.39713	-2.40742	-2.411	-2.41128	-2.4094	-2.41157	-2.41051	-2.40775	-2.41308	-2.41175	-2.41092	-2.40872	-2.41061	-2.40669	-2.40949	-2.40746	-2.41134	-2.41136	-2.41076	-2.41134	-2.41178	-2.41178	-2.41166	-2.41492	-2.41259	-2.41463	-2.41072	-2.41271	-2.41242	-2.41232	-2.41665	-2.41309	-2.41264	-2.41132	-2.41139	-2.41162	-2.41132	-2.40883	-2.40939	-2.41152	-2.41209	-2.40862	-2.41093	-2.41296	-2.41106	-2.41348	-2.4099	-2.40959
ENSG00000076864	9.44055	9.60493	9.12513	9.27976	8.95747	9.34556	9.15591	9.35999	9.22789	9.506	7.95408	9.36894	9.61506	10.1558	9.16805	9.84796	9.62252	9.92251	8.42417	8.50429	9.6261	10.2395	9.03462	9.10932	6.9601	8.10256	5.49802	5.91648	7.63676	8.65446	6.26987	8.19522	10.1512	10.397	8.95432	9.73735	10.2052	10.4349	8.80286	9.28876	9.52037	9.90268	9.23704	9.89721	6.90828	7.69341	8.43334	6.75886	6.3385	7.35635	6.70918	6.32387	9.64676	10.2145	9.51918	9.95028	8.34727	9.0379	7.68631	8.19548	9.93248	10.2516	9.43841	9.84026	8.95265	9.14936	7.28714	8.50831	9.03868	9.67557	8.75085	9.47303	7.25558	8.06387	8.46016	7.62703	7.58618	7.94551	8.28601	7.88626	8.89286	9.45406	8.37313	9.05967	7.88592	8.01487	7.43414	7.98226	9.68432	10.0364	9.35982	8.91258	9.38375
ENSG00000090686	10.269	10.1777	10.1121	10.6691	9.88189	9.8285	10.272	10.5887	9.72778	9.7822	10.631	10.3811	10.352	10.4078	10.7265	10.0148	10.349	10.3995	10.9975	11.1212	10.5004	10.3524	10.7058	11.0011	10.4708	10.395	10.7879	11.1366	10.4736	10.313	11.0747	10.6986	10.7916	10.5967	11.1702	10.8799	10.6411	10.6494	11.0109	11.1003	10.7608	10.6792	10.4758	10.2625	10.973	10.9197	10.7808	10.7716	10.9609	10.8338	10.6713	10.6334	10.6854	10.6887	10.4609	10.524	10.8145	10.8326	10.4897	10.4769	10.7763	10.5922	10.3777	10.2644	10.6813	10.4927	10.4233	10.2739	10.5973	10.6862	10.1228	10.3736	10.6838	10.8455	10.6323	10.6395	10.9359	10.7795	10.8162	10.5029	10.7811	10.6987	10.502	10.3503	10.7285	10.7005	10.6552	10.3074	10.6816	10.4527	10.7058	10.443	10.1796
ENSG00000281866	-1.10976	-0.834904	-1.05657	-0.892715	-1.03592	-0.802423	-0.794893	-1.04359	-1.11417	-1.11316	-1.11031	-1.09976	-1.03919	-1.09933	-0.932131	-1.08359	-0.489436	-0.886684	-0.955071	-0.833423	-1.07921	-1.09192	-1.10214	-0.799283	-0.792446	-0.833648	-0.817017	-1.04932	-1.04752	-0.860384	-0.828511	-1.09346	-1.04498	-0.705072	-0.894307	-1.11611	-1.11904	-0.806196	-1.11294	-1.11161	-0.950549	-1.08424	-1.11331	-1.11483	-0.729435	-0.67271	-1.04542	-0.890033	-0.897716	-1.08086	-0.905786	-0.876112	-1.05136	-1.11651	-1.11223	-0.88779	-1.06869	-1.10249	-1.03245	-0.850585	-1.04624	-1.11079	-1.11086	-0.883219	-1.11081	-1.11234	-1.11234	-1.11193	-1.1215	-1.11501	-1.1208	-1.10445	-0.542446	-0.641001	-1.11412	-1.01416	-0.675241	-0.782024	-1.11071	-1.11099	-0.907013	-1.11072	-0.838861	-0.637403	-1.11145	-1.11337	-1.06698	-0.88827	-1.11613	-1.10979	-1.11769	-1.08972	-1.0843
ENSG00000231978	-0.337195	0.579799	-0.310245	-0.337525	-0.28962	0.0650354	-0.274822	-0.301905	-0.135433	-0.344677	-0.100104	-0.332352	-0.294859	-0.332146	-0.348866	-0.324488	-0.0502782	-0.0893518	-0.355434	-0.314941	-0.322272	-0.328601	-0.333466	-0.352164	0.0886791	0.231915	-0.305912	0.0302883	-0.30519	-0.0583236	0.248461	-0.063032	-0.303748	-0.0875481	-0.337984	0.00843157	0.0916416	-0.353377	-0.124042	-0.341248	0.12205	-0.0446072	-0.127468	-0.141538	0.23768	-0.329469	0.297619	-0.0933213	0.0863287	0.517421	-0.341292	-0.0768477	0.0256871	-0.352112	0.0634677	0.404428	-0.316799	0.549811	1.02302	-0.323872	-0.304463	-0.10446	-0.105125	0.112298	0.0829746	-0.118595	-0.342854	0.0676489	-0.205416	0.0243123	-0.0611149	-0.334536	-0.146522	-0.347539	-0.134982	-0.372173	-0.157685	0.163131	0.0843252	-0.339899	-0.113519	-0.10386	-0.0163852	-0.0373193	-0.110428	0.0475079	-0.31589	0.264846	0.00815353	-0.337269	0.334284	-0.0556217	0.502614
ENSG00000187942	2.49241	2.51979	1.02965	2.41095	1.45679	1.75612	1.08746	1.05449	2.4118	2.13863	1.61289	1.48187	1.73421	2.48755	0.887764	3.6795	1.89892	2.65253	1.56783	2.3018	1.56438	2.53668	1.47254	2.02751	1.09228	1.01296	1.04447	1.04347	1.04692	1.71252	1.02261	0.961951	2.12402	2.06067	1.43419	1.95145	2.22532	1.45581	1.38014	1.58413	1.90836	2.30274	1.54548	2.3879	1.75298	2.13255	1.05097	0.9345	0.92613	1.30803	0.917265	0.949493	1.68137	2.11087	0.912196	1.22463	1.34717	1.24087	1.07614	1.5515	2.11709	2.30101	1.88826	2.45029	1.60179	1.39172	1.84884	1.85995	1.57477	2.44504	2.02177	1.94855	1.87547	1.66356	1.91284	1.99257	1.30717	1.33565	1.60397	1.75121	1.40247	1.7578	1.00326	1.30863	1.73998	1.82056	2.61577	1.79171	2.40227	2.33205	1.80269	1.88516	2.30239
ENSG00000142798	9.08297	8.58001	9.31878	8.96801	9.09624	8.79437	10.2461	10.0321	9.10967	8.46201	7.71229	8.89279	9.05573	8.91317	8.31469	10.5198	8.59536	8.41002	7.57112	8.12869	8.21198	8.58383	8.57412	8.36412	7.34312	7.47715	7.28203	7.19147	7.42637	7.50287	6.58241	7.91716	8.25593	8.53509	8.211	9.04403	8.26319	8.613	8.41154	9.19803	8.57505	8.98087	9.61121	10.0499	5.62431	6.22184	6.32108	6.03297	5.74833	5.49925	6.70931	6.60324	7.54721	8.55587	8.93149	9.23141	8.01947	8.49361	8.62964	9.34425	8.61002	9.05625	9.68527	9.98493	8.85424	9.45084	9.59181	9.49726	7.8934	8.39349	8.57533	9.37418	5.13543	5.55626	6.9778	5.83627	5.32633	5.69715	6.65081	6.78995	7.39383	8.16982	7.85173	8.18533	6.69588	7.39425	7.09667	7.2142	8.92571	9.31182	9.07385	9.27018	9.72329
ENSG00000232037	1.31415	1.10706	0.346806	0.555313	0.367702	0.745334	0.37734	0.359829	0.5084	0.519683	0.295459	0.306647	1.40958	0.581678	1.43415	0.848902	1.31522	0.563877	0.76947	1.11335	1.21552	0.598876	0.304595	0.799567	0.772644	0.33815	0.354556	0.354035	0.976494	0.314291	0.343144	0.31217	0.716436	1.22145	0.553046	0.660886	0.45232	0.788468	1.00723	1.15877	0.904999	0.617103	0.518041	0.833811	0.743804	0.594674	0.715278	0.559126	0.548185	0.858172	0.536634	0.305944	0.351983	0.481832	0.287607	0.56231	0.335013	0.574456	1.03284	0.322183	0.357141	0.293496	2.26994	0.95148	1.63766	0.528755	1.3464	0.728168	1.45492	1.27203	0.580955	0.780214	0.494937	0.687952	1.09794	0.4971	0.653637	1.17458	0.747	0.292669	0.730316	0.293766	0.333151	0.625718	0.735614	0.862502	0.659563	0.29946	0.935065	0.930478	1.41961	1.16715	0.616967
ENSG00000219073	0.282159	-0.219272	-0.748387	-0.794189	-0.720747	-0.408238	-0.708377	-0.731016	-0.13405	-0.57523	-0.55	-0.790216	-0.725126	-0.146609	-0.802898	-0.784177	-0.785501	-0.339725	-0.80794	-0.759945	-0.486181	-0.119813	-0.791071	-0.605686	-0.705102	-0.760245	-0.737988	-0.428464	-0.736277	-0.116742	-0.753371	-0.78791	-0.732878	-0.792515	-0.794541	-0.804713	-0.809743	-0.806361	-0.7993	-0.561416	-0.806948	0.0622091	-0.799932	-0.802517	-0.79589	-0.788002	-0.733463	-0.793594	-0.359296	-0.489472	-0.797082	-0.790509	-0.74142	-0.80539	-0.798095	-0.793098	-0.764612	-0.791194	0.297559	-0.267652	-0.424343	-0.795671	-0.795795	-0.792085	-0.795708	-0.798293	-0.798281	-0.797585	-0.81403	-0.591812	-0.505193	-0.791893	-0.595035	-0.412867	-0.583838	-0.576347	-0.605866	-0.593259	-0.553556	-0.796012	-0.375897	-0.201606	-0.767224	0.619074	-0.560016	-0.577077	-0.461218	-0.793204	-0.602036	-0.793992	-0.325104	-0.786511	-0.784449
ENSG00000273610	-2.14362	-2.06186	-2.12767	-2.14384	-2.12154	-2.12103	-2.1188	-1.98619	-2.08158	-2.14877	-2.14442	-2.14049	-2.12251	-2.07155	-2.15185	-2.13569	-2.13672	-2.1427	-2.15705	-2.13023	-2.13439	-2.13816	-2.1412	-2.1544	-2.11807	-2.1303	-2.12536	-2.12552	-2.12498	-2.0691	-2.12878	-2.13862	-2.12423	-2.14241	-2.14415	-2.15367	-2.15903	-2.15537	-2.14841	-2.14636	-2.15599	-2.13589	-2.149	-2.15148	-2.14533	-2.1387	-2.12436	-2.14333	-2.1448	-2.13488	-2.14639	-2.14074	-2.05731	-2.15436	-2.14731	-2.14291	-2.13127	-2.1413	-2.12051	-2.06652	-2.1246	-2.14513	-2.14524	-2.14205	-2.14517	-2.14749	-2.14748	-2.14684	-2.16408	-2.08296	-2.16258	-2.14189	-2.15238	-2.15086	-2.15031	-2.10942	-2.15444	-2.15205	-2.07621	-2.14543	-2.14663	-2.14503	-2.13185	-2.13483	-2.14612	-2.1491	-2.13076	-2.143	-2.1537	-2.14367	-2.15648	-2.13751	-2.1359
ENSG00000201919	-2.20627	-2.25005	-2.24769	-2.26036	-2.24289	-2.24249	-2.24074	-2.08291	-2.2655	-2.26423	-2.26082	-2.25774	-2.24365	-2.25764	-2.26664	-2.25398	-2.20086	-2.25947	-2.27071	-2.2497	-2.25296	-2.25592	-2.2583	-2.26864	-2.24017	-2.24975	-2.24589	-2.24601	-2.24559	-2.25572	-2.24856	-2.25628	-2.245	-2.25924	-2.2606	-2.26806	-2.27227	-2.2694	-2.26395	-2.26234	-2.26988	-2.25413	-2.26441	-2.26635	-2.20761	-2.25633	-2.2451	-2.25996	-2.26112	-2.25334	-2.26236	-2.25793	-2.19256	-2.26861	-2.26308	-2.25963	-2.25051	-2.25838	-2.24208	-2.25369	-2.24529	-2.26138	-2.26146	-2.25896	-2.2614	-2.26322	-2.26321	-2.26272	-2.27622	-2.26658	-2.27505	-2.25883	-2.26705	-2.26586	-2.26544	-2.28201	-2.26867	-2.26679	-2.26129	-2.26161	-2.26255	-2.2613	-2.25097	-2.2533	-2.26215	-2.26448	-2.25012	-2.2597	-2.26809	-2.26023	-2.27027	-2.2554	-2.25414
ENSG00000142789	1.01889	0.442641	-0.345481	-0.378209	0.345957	0.0620012	-0.303569	-0.332618	0.324814	-0.38695	-0.379273	-0.37193	-0.32506	0.465772	-0.392103	-0.362451	0.171235	0.108478	-0.400232	-0.351048	0.196626	0.155728	-0.373278	-0.179112	0.0870741	-0.351191	-0.340366	-0.34071	-0.339367	0.758553	-0.347897	-0.368301	-0.335007	-0.102193	-0.378768	-0.395021	-0.205645	-0.397679	-0.38634	-0.38275	0.12675	0.904249	-0.38735	-0.391492	-0.121976	-0.0760356	-0.335757	-0.108497	-0.379965	0.191239	-0.382804	-0.372392	-0.342065	-0.396113	-0.384418	-0.376481	-0.353259	-0.373473	0.358522	1.10619	0.528939	-0.380561	-0.121411	-0.374879	-0.38062	-0.384734	0.0609714	0.232162	-0.41014	-0.39198	0.0572364	0.116762	-0.392956	0.318604	0.325881	-0.276119	-0.179317	-0.392418	0.0850762	-0.122691	-0.383236	-0.380383	0.594988	1.02462	0.0742213	-0.146542	-0.0166597	-0.376649	-0.174944	-0.110822	-0.19125	-0.366105	-0.0556534
ENSG00000278124	-2.38044	-2.3772	-2.37645	-2.38049	-2.37492	-2.37479	-2.37423	-2.37549	-2.38213	-2.38172	-2.38064	-2.37965	-2.37516	-2.36242	-2.38249	-2.37845	-2.37871	-2.38021	-2.38379	-2.37709	-2.37813	-2.37907	-2.37983	-2.38313	-2.37405	-2.37711	-2.37587	-2.37591	-2.37578	-2.37901	-2.37673	-2.37919	-2.37559	-2.38013	-2.38057	-2.38295	-2.38429	-2.38337	-2.38164	-2.38112	-2.38353	-2.3785	-2.38178	-2.3824	-2.38086	-2.362	-2.37562	-2.38036	-2.38073	-2.37825	-2.38113	-2.37972	-2.37606	-2.38312	-2.38136	-2.38026	-2.37735	-2.37986	-2.37466	-2.37836	-2.37568	-2.38081	-2.38084	-2.38004	-2.38082	-2.3814	-2.3814	-2.38124	-2.38555	-2.38248	-2.38518	-2.38	-2.38263	-2.38225	-2.38211	-2.38785	-2.38314	-2.38254	-2.38079	-2.38089	-2.38119	-2.38079	-2.37749	-2.37824	-2.38106	-2.3646	-2.37722	-2.38028	-2.38296	-2.38045	-2.38365	-2.37891	-2.37851
ENSG00000201273	-2.38058	-2.37692	-2.37607	-2.38064	-2.37434	-2.37419	-2.37356	-2.37498	-2.3825	-2.38204	-2.38081	-2.3797	-2.37461	-2.37966	-2.38291	-2.37834	-2.37863	-2.38032	-2.38438	-2.3768	-2.37797	-2.37904	-2.3799	-2.38363	-2.37336	-2.37681	-2.37542	-2.37546	-2.37531	-2.37897	-2.37638	-2.37917	-2.3751	-2.38024	-2.38073	-2.38342	-2.38494	-2.3839	-2.38194	-2.38135	-2.38408	-2.37839	-2.3821	-2.3828	-2.38106	-2.37919	-2.37514	-2.3805	-2.38092	-2.35865	-2.38136	-2.37977	-2.37563	-2.38362	-2.38162	-2.38038	-2.37709	-2.37993	-2.37405	-2.35878	-2.3752	-2.38101	-2.38104	-2.38014	-2.38102	-2.38167	-2.38167	-2.38149	-2.38637	-2.38289	-2.38594	-2.38009	-2.38306	-2.38263	-2.38247	-2.38896	-2.38364	-2.38296	-2.38098	-2.38109	-2.38143	-2.36153	-2.37725	-2.37809	-2.38129	-2.38213	-2.37695	-2.3804	-2.38343	-2.38059	-2.38422	-2.37885	-2.3784
ENSG00000228397	1.62298	1.58563	0.634173	1.37368	1.04265	1.04773	0.674316	0.651347	1.27574	0.797094	0.832333	0.580621	0.657264	1.56251	0.538835	0.599953	1.95918	1.74428	0.90812	0.622995	1.16173	0.589885	0.859501	0.530271	0.677686	0.957612	0.644404	0.643716	0.646102	1.83592	0.629327	0.588044	1.29202	0.849196	0.566563	0.532706	0.888592	0.527102	0.550871	0.816442	0.742321	1.87563	1.62764	0.775974	1.03251	1.71227	1.69386	1.05521	1.48771	0.603304	0.816192	0.579674	0.997518	1.21908	1.44661	0.571276	0.948528	1.07865	1.3419	1.77497	0.64781	0.826461	1.59424	1.53386	0.826188	0.807322	2.17161	1.32816	0.686609	0.539092	1.1082	1.53659	1.24715	1.49717	2.04968	2.0286	1.21802	1.47715	1.20847	2.27576	1.01791	1.20827	0.943128	1.78445	1.02365	1.87521	1.58416	1.63417	1.44958	1.50658	1.30271	1.31305	0.906038
ENSG00000218510	5.06449	5.33118	3.51136	4.82678	3.83661	3.98954	2.50274	3.01667	3.90963	4.33989	4.0279	5.04082	3.94639	4.78535	2.33068	2.93962	4.62539	4.3278	4.53273	4.93479	5.24229	4.89757	4.62798	5.1516	3.7795	4.05326	3.57558	3.98194	4.11026	4.94519	3.997	4.51168	5.26972	4.90922	4.70325	5.41858	5.05726	4.70795	4.78118	4.6317	5.62549	5.19288	5.39295	6.14911	4.58325	4.20491	4.32863	4.60441	4.26147	4.09494	4.88006	4.49724	5.55105	5.56854	5.36825	5.7309	5.41213	5.25631	6.44306	5.06828	5.11783	5.41985	5.90866	5.56636	5.39695	5.96882	5.61091	5.46574	5.8901	5.25977	5.01449	5.86874	4.31494	3.89537	4.46436	4.91813	3.96052	4.32549	4.71391	4.73822	5.67367	5.15931	5.32666	6.00657	5.12336	4.94223	4.81653	6.0701	5.45086	5.55274	5.58158	5.71987	5.89526
ENSG00000070831	11.4616	11.6146	11.9987	11.4254	11.8945	11.8922	12.2533	12.2324	11.6565	11.8614	11.5488	11.3915	11.6669	11.4067	11.6905	12.3298	11.7459	11.3984	11.3619	11.2659	11.4299	11.296	11.1945	11.2023	11.896	11.6742	11.864	11.9515	11.689	11.4571	11.514	11.6798	11.3739	11.2119	11.3297	11.4882	11.3787	11.3107	11.3985	11.2652	11.2136	10.9753	11.0099	11.0759	11.9463	11.7709	11.9538	11.9278	11.7207	11.71	11.6194	11.679	11.2175	11.2133	10.9831	11.0082	11.1703	10.9997	11.1912	11.0236	11.0375	11.1496	10.9918	11.1736	11.0147	11.0336	10.944	11.2694	11.1103	11.1926	11.2894	11.087	11.4368	11.7373	11.8267	12.1313	11.4159	11.6415	11.7091	11.7447	10.8293	11.0031	11.11	11.0812	10.6862	11.0838	11.0715	11.0916	11.1901	10.9908	11.1228	11.0043	11.1309
ENSG00000230068	4.59062	5.27992	6.09449	4.98782	5.04129	5.52074	6.89224	5.08445	5.12439	5.49633	4.61126	5.45973	4.87965	5.20417	5.10063	2.27384	5.47881	5.76365	4.95055	4.04533	5.30438	5.34104	4.06623	4.88275	5.85713	5.40644	6.05494	5.28157	5.75717	6.09168	5.12663	5.52342	5.12579	5.49459	4.42166	4.5174	5.08609	5.124	4.99619	3.55657	5.82694	5.64277	3.96596	4.8633	6.9741	6.5855	6.03841	5.98562	6.47766	6.79669	5.65566	5.77203	5.51027	5.93242	4.47061	4.87233	5.80082	5.32341	5.30174	4.46677	5.26524	5.66047	4.94107	4.54241	5.47056	5.84155	4.90061	4.78011	5.41675	4.57946	4.4645	4.64727	6.36494	6.3247	6.09722	6.02693	6.10874	5.77472	5.84539	5.94381	5.30216	4.913	5.02485	5.01674	5.62666	5.26718	4.74084	4.15536	5.18043	4.84696	5.10847	4.83799	4.57438
ENSG00000271428	3.31362	3.55217	2.64271	3.09702	3.79733	3.39873	3.87179	5.9077	3.771	4.06264	3.62581	3.2938	3.98364	4.05919	3.72961	1.90365	3.68104	4.1958	3.52899	3.67111	3.45366	3.55322	3.55837	3.48466	3.89157	3.85875	4.08319	4.23459	3.45001	4.18574	3.80976	3.99112	3.14734	3.43891	3.47845	3.56562	3.08341	3.51842	3.51592	2.91409	3.97575	4.07001	3.07487	3.35949	5.23489	5.06335	4.53086	4.17712	5.01232	4.92984	4.29864	4.42876	3.78291	3.85536	3.01002	3.59254	3.74114	4.28314	2.79297	2.70052	4.1855	3.36622	3.80218	3.44863	3.80434	3.73872	3.73904	3.40574	3.91673	3.00463	2.99176	3.14643	4.55956	4.27484	4.5129	4.65939	4.85324	4.13021	4.30014	4.47308	3.82202	4.02993	3.81568	3.73321	4.04778	3.86121	3.30249	3.42326	4.11863	2.69257	3.79434	4.14223	3.41389
ENSG00000271840	5.48261	5.79704	6.52262	5.42363	6.37454	5.91318	3.09481	6.99836	5.53822	5.35416	5.9827	5.99847	6.05184	5.59528	5.65461	2.37314	5.23174	5.23329	5.8193	5.89498	5.45272	5.48021	5.95521	5.66575	6.20675	5.91907	6.75389	6.58123	6.13061	6.21178	5.80454	5.84383	5.62008	5.77554	5.85207	5.69139	5.27782	5.64788	5.75715	5.50788	5.76095	5.87187	5.87064	5.94736	6.8433	7.16941	7.19055	7.0102	6.89456	6.79004	6.34504	6.64845	5.24737	5.27597	5.62552	5.19429	5.0742	4.68904	5.15819	5.35179	4.8223	4.90883	5.1773	4.76086	4.82945	4.5795	5.34963	5.93047	5.44953	5.70835	5.1928	5.1963	6.78745	6.75492	6.81871	6.69129	6.74816	6.56949	6.55948	6.66338	5.03465	5.08902	5.8119	4.7426	5.66686	4.9833	5.27461	5.12494	5.08484	5.85	5.11258	5.53187	4.91879
ENSG00000162552	6.15604	5.81867	5.92438	5.35736	6.38861	6.61488	7.27291	6.63705	6.59873	5.94011	4.88134	5.2827	6.51848	6.24013	6.03977	8.80138	6.67701	5.36736	5.13605	4.96996	6.47048	6.30231	5.76358	5.2991	7.0914	7.2409	7.08797	6.3199	6.57566	6.60764	5.33059	6.21749	6.45702	5.52052	5.28624	5.2542	6.29627	6.00708	5.50932	4.93512	6.02277	5.87956	5.5114	6.12032	7.96323	7.71698	7.4877	7.45036	7.32991	7.49903	6.87656	7.40868	5.917	5.34551	5.87266	5.9165	6.46293	5.55937	5.51883	5.74175	5.42713	4.67705	5.87215	5.61211	5.71297	4.89632	5.65276	5.79625	5.84024	5.60222	6.12205	6.18568	7.56569	7.3954	7.1347	7.15708	7.34563	7.05296	7.23883	7.64785	6.24037	5.89838	6.38727	6.91566	6.55186	5.53049	6.44478	6.35706	5.55359	5.69936	5.2032	5.38635	5.69338
ENSG00000266564	-0.122545	-0.721615	-0.707295	-0.753085	-0.678063	0.176658	-0.664981	-0.688924	-0.0697048	-0.52546	-0.75384	-0.748626	-0.682695	-0.473305	-0.762899	-0.741866	-0.743346	-0.111414	-0.768604	-0.719519	-0.432955	-0.745398	-0.749585	-0.557265	-0.333432	-0.719837	-0.696297	-0.697031	-0.694488	0.101625	-0.712566	-0.746041	-0.362809	-0.751206	-0.753482	-0.76495	-0.770647	-0.562471	-0.758838	-0.756301	-0.76748	0.388273	-0.759551	-0.762469	-0.50477	-0.746145	-0.691512	-0.752418	-0.136623	-0.436363	-0.75634	-0.748955	-0.107424	-0.557043	-0.757481	-0.489652	-0.724455	-0.749723	0.670924	-0.439459	0.125757	-0.754752	-0.754891	-0.750722	-0.503781	-0.51786	-0.75769	0.204893	-0.464134	-0.542765	-0.774117	-0.750507	-0.546132	-0.761748	-0.761111	-0.783216	-0.7658	-0.763121	-0.754608	-0.307852	-0.319036	-0.502971	-0.41497	-0.202308	-0.509605	-0.527386	-0.722032	-0.751979	-0.553449	-0.752864	-0.768006	-0.744476	0.387979
ENSG00000234397	0.914634	0.630733	0.0954494	0.300826	1.12627	0.472337	0.118231	0.105127	0.815053	0.269213	0.90255	0.0660017	0.460059	0.527915	0.250487	0.357498	0.565459	0.0614113	0.03503	0.0892097	0.0794521	0.871108	0.318591	0.0394339	0.497331	0.63488	0.895154	0.100814	0.10216	0.341502	0.0927386	0.545672	0.445975	0.310376	0.298809	0.0406914	0.485636	0.037801	0.271424	0.0540964	0.0367712	0.904312	0.444621	0.252712	0.636009	0.335969	1.08102	0.0601186	0.896828	0.363425	0.468976	0.32178	0.682213	0.759551	0.278388	0.50258	0.0867376	0.31789	0.113697	0.91251	0.103125	0.0564987	0.0562829	0.511049	0.480615	0.458657	0.0519434	0.0531582	0.5398	0.795451	0.191637	0.313917	0.414328	0.427816	0.578557	0.255233	0.235421	0.682653	0.293073	0.478049	0.282666	0.774791	0.0853666	0.0784623	0.0545639	0.592286	0.394365	0.306449	0.402797	0.655764	1.05626	0.344377	0.0760257
ENSG00000279625	0.52254	0.547495	-0.239625	-0.274921	0.163917	0.458	-0.205516	-0.230367	1.12116	-0.0414964	-0.0124682	-0.268143	1.00945	0.569906	-0.289934	-0.257916	0.46491	0.535861	-0.298728	-0.245623	-0.255051	0.445754	-0.269598	-0.29434	0.494794	-0.245778	-0.234116	0.130674	-0.2332	0.0338107	-0.242228	-0.264226	-0.231373	0.215233	-0.275525	-0.29309	-0.301891	-0.295966	-0.283705	-0.279825	-0.296992	0.637092	-0.284796	-0.289273	0.354326	0.594638	-0.231688	-0.273905	-0.0150755	-0.256135	-0.279884	-0.268642	-0.235945	-0.294271	-0.281628	-0.00197219	-0.248007	0.226722	-0.215873	1.01829	0.138228	-0.277461	-0.277673	0.00403505	0.83841	-0.281969	-0.281948	0.600436	-0.309456	0.123239	0.466953	-0.270999	-0.290857	-0.0548905	0.989929	-0.321503	-0.0769918	-0.0623507	0.188664	-0.278046	-0.0274195	-0.0166495	-0.24933	-0.256011	-0.279365	0.445853	0.991548	0.209217	-0.0725389	0.374943	0.0806493	0.26701	-0.258375
ENSG00000184677	9.44385	9.08788	9.39869	9.30954	8.51852	8.4979	4.36885	6.20224	9.06832	8.8125	9.04477	8.78525	9.29755	9.51672	9.06606	9.54401	9.337	9.34892	9.31247	9.46165	9.47967	9.54217	9.86474	9.766	8.78986	8.85746	8.77058	9.30431	9.01335	8.81277	9.22546	9.23119	9.79037	9.72183	10.0207	9.69308	9.73547	9.68807	9.83298	10.0273	9.42524	9.32738	9.50212	9.51755	8.5826	8.59253	8.90087	8.55055	8.61763	8.69353	8.75197	8.75458	9.35869	9.41261	9.53115	9.35038	9.43242	9.45281	9.48657	9.48671	9.48619	9.62739	9.41282	9.49985	9.56114	9.51	9.64829	9.62202	10.0688	9.74453	9.72913	9.7808	9.72182	9.35662	9.44569	9.42245	9.33667	9.07291	9.19429	8.7904	9.59445	9.71173	9.76787	9.71177	9.50882	9.61894	9.81459	9.64168	9.4775	9.56321	9.46634	9.65234	9.56729
ENSG00000237200	2.99663	3.00557	1.98793	2.34155	1.70923	2.0799	1.73556	2.04095	2.6715	2.25146	2.33077	2.67338	3.19366	2.89242	3.88173	2.77548	3.45522	3.36658	3.38546	3.12516	2.92168	2.59402	3.87527	3.13278	2.41555	2.75651	2.29195	2.69756	2.70836	2.59908	1.97291	2.82776	2.72365	2.63326	3.49418	2.76748	2.78811	3.05458	2.96266	3.33209	2.46082	2.49231	2.79044	2.73566	2.57289	2.93009	2.03342	2.19156	1.98388	2.66116	3.01006	2.88406	3.41732	2.39168	3.509	2.35894	2.99205	2.87131	2.60579	1.88596	2.52832	2.57688	2.78372	3.03342	2.78539	3.18713	2.63675	2.9994	3.08672	2.32709	2.98628	2.95137	2.31579	2.56587	3.38557	3.01723	2.58543	2.54126	2.45714	2.44903	2.8435	3.30802	3.18636	3.20509	2.76446	2.37804	2.59261	3.16404	2.29104	3.07427	3.02787	2.85228	2.88797
ENSG00000070886	3.23076	2.38815	0.897932	1.10142	1.36398	2.72626	0.962597	0.925865	2.52269	2.00211	0.781423	1.13885	1.91088	2.83037	0.733539	0.840923	1.44863	3.33089	0.962308	1.25826	1.20907	2.8219	1.13088	1.88882	2.38208	1.25746	0.914622	0.913506	1.32167	2.95277	1.27573	0.820607	0.922858	2.01812	0.783261	0.72229	0.690148	1.36711	0.755348	1.07381	1.18332	2.87915	2.09726	0.735877	1.32587	1.41986	0.921915	1.10708	1.53099	1.69488	0.768483	0.806168	2.35994	2.07356	0.762511	1.56165	1.75672	1.58778	2.7386	2.82429	2.39307	0.776725	0.776005	1.12137	2.07639	1.65103	2.86863	3.25422	0.894498	1.7131	1.82059	1.37417	0.730265	1.0257	1.44405	1.11819	1.20335	1.23471	1.69424	1.83069	1.66592	2.5168	2.57676	2.97094	1.31493	2.34875	1.53711	2.40884	1.67832	0.786421	1.17698	2.23856	2.27338
ENSG00000276835	-1.69514	-1.79535	-1.78996	-1.81897	-1.77897	-1.65461	-1.77404	-1.78305	-1.58385	-1.82781	-1.82002	-1.81297	-1.78071	-1.6893	-1.83334	-1.80436	-1.68276	-1.81692	-1.84266	-1.79456	-1.80202	-1.56191	-1.81424	-1.83791	-1.77274	-1.79468	-1.78583	-1.7861	-1.78515	-1.80834	-1.79195	-1.80961	-1.78379	-1.81641	-1.81952	-1.8366	-1.84622	-1.83965	-1.82718	-1.82349	-1.84076	-1.68126	-1.82823	-1.83267	-1.82164	-1.80975	-1.78403	-1.81805	-1.8207	-1.8029	-1.82354	-1.8134	-1.66375	-1.83784	-1.82519	-1.81729	-1.67298	-1.81442	-1.77712	-1.55682	-1.78446	-1.82129	-1.82149	-1.81576	-1.82135	-1.82551	-1.82549	-1.70092	-1.85056	-1.83321	-1.73553	-1.81547	-1.83429	-1.83156	-1.83058	-1.85201	-1.83798	-1.83369	-1.82109	-1.82183	-1.82398	-1.82111	-1.79746	-1.67936	-1.82306	-1.70496	-1.54863	-1.57058	-1.71322	-1.81867	-1.84165	-1.80762	-1.80473
ENSG00000173372	7.92012	7.43326	8.09	6.53743	7.91187	7.93088	7.19439	6.62779	7.92816	7.61439	7.0504	6.98336	7.95738	7.4477	7.85725	8.02104	7.63692	7.92995	7.10371	6.13899	8.05827	7.8935	7.70109	6.76187	7.81674	7.92819	7.47665	5.4193	8.35231	8.09928	7.27793	7.84656	7.67317	7.78069	7.29908	7.78104	7.94487	7.86417	7.61151	5.91666	8.17767	7.99064	9.88395	9.54049	5.6479	6.15252	6.48619	5.79742	7.69678	7.00162	9.61044	8.82489	8.74102	8.64895	10.0361	9.84742	9.41335	9.72075	10.8126	10.6393	8.49408	8.46184	10.3695	9.83862	8.96532	9.68674	10.8685	10.1995	8.20979	7.28112	9.27276	9.58195	2.83098	3.04441	5.20599	2.35121	3.73807	3.00751	6.67711	5.38051	9.85506	8.70991	11.0364	10.7896	9.24566	8.73082	10.7588	10.9564	8.43348	10.0321	8.66848	10.4246	10.408
ENSG00000159189	11.8951	11.7745	12.7429	11.0195	12.0169	12.0934	12.5502	12.1994	12.1552	11.9751	10.7399	11.5015	11.853	11.8683	11.8118	12.3276	11.8914	11.8623	11.1153	9.99352	12.1566	12.037	12.2536	10.6436	12.2723	12.7322	12.1086	10.2765	12.5656	12.4102	11.7412	12.2999	11.9471	11.9445	11.1133	11.9675	12.0224	12.1151	11.798	10.6065	12.2416	12.0774	13.3298	13.1683	9.23381	10.2363	9.86721	8.91077	11.8902	11.5239	13.2659	12.7809	12.7085	12.4558	13.8214	13.4797	13.1309	13.2298	14.4277	13.9367	12.4258	12.4309	13.4932	13.2373	12.739	13.0581	14.0521	13.578	12.448	11.7516	12.8182	13.2531	6.02273	5.57869	9.40336	5.03133	7.24098	6.24439	9.736	8.18267	13.324	12.5249	14.0859	14.2315	12.8554	12.5305	14.1684	14.4554	12.1403	13.4838	12.4038	13.7995	13.703
ENSG00000173369	10.6497	10.5052	10.7139	10.0966	10.9328	10.7615	11.2513	10.6559	11.1488	10.7815	10.0814	10.3886	10.5527	10.6287	10.184	10.9118	10.5493	10.478	10.0452	9.25891	10.8501	10.7764	11.0123	9.8536	11.4053	11.9526	11.4883	10.1084	11.6919	11.2233	10.9383	11.3112	10.7877	10.5603	10.1736	10.6769	10.8549	10.6086	10.3306	9.65588	10.6064	10.4251	12.012	12.0174	9.05733	10.0518	9.81698	9.15813	10.5445	10.6268	12.4592	11.8228	11.3587	10.9045	12.5078	12.1996	11.6943	11.8523	13.1527	13.0115	10.8834	10.872	12.3011	12.03	11.1648	11.4298	12.7959	12.3064	10.1664	9.63677	11.2784	11.6785	4.23022	3.79668	7.95128	4.20179	5.806	5.05732	8.60501	7.51519	11.644	11.1315	13.1112	13.017	11.0993	11.0119	12.8036	13.4226	10.5332	11.9748	10.7081	12.2862	12.6093
ENSG00000133216	6.86836	5.77703	5.42659	4.76125	6.92862	5.91411	2.89787	4.39693	6.68329	5.15795	4.74076	5.65664	6.43858	6.14701	2.01005	2.44751	5.87132	5.86321	3.92008	4.28602	6.47254	5.30012	4.80522	5.91308	8.43709	9.21034	7.30085	8.10023	9.44815	9.37617	8.87899	9.73626	6.66218	5.25568	5.67534	6.61596	6.83436	5.14631	4.97118	6.05058	5.61296	6.17455	4.53139	5.72269	5.6086	5.9872	4.26605	4.18551	8.45315	7.25025	8.21654	8.33322	9.46887	8.44808	8.1061	9.39088	9.79277	8.84006	8.68027	9.57152	7.2687	5.05156	4.97139	6.55966	7.54195	5.75152	5.81159	7.51207	6.23088	3.82191	6.25981	6.07274	3.9484	3.4992	4.86719	3.30281	5.17987	4.56437	5.41082	5.27758	8.89572	8.83066	8.84708	9.78897	8.40632	8.39334	8.32634	9.89052	4.7831	6.19833	5.38379	6.09447	7.74827
ENSG00000265422	-1.45682	-1.58623	-1.57927	-1.61673	-1.56507	-1.40449	-1.55872	-1.57035	-1.63191	-1.31445	-1.61808	-1.60898	-1.56732	-1.60868	-1.63529	-1.59786	-1.60024	-1.61408	-1.64484	-1.42581	-1.59485	-1.60358	-1.61062	-1.48627	-1.55703	-1.42597	-1.57393	-1.57429	-1.41365	-1.60301	-0.78483	-1.28584	-1.4119	-1.61342	-1.61744	-1.63949	-1.64542	-1.64343	-1.62732	-1.62256	-1.64452	-1.5983	-1.62869	-1.47502	-1.62017	-1.60482	-1.57161	-1.61555	-1.61896	-1.59598	-1.62263	-1.60954	-1.57569	-1.6411	-1.62476	-1.45516	-1.58761	-1.45145	-1.56269	-1.27821	-1.57217	-1.61972	-1.61998	-1.61258	-1.6198	-1.62518	-1.46575	-1.46428	-1.6468	-1.63512	-1.64641	-1.61221	-1.63651	-1.47358	-1.63173	-1.64893	-1.64127	-1.63574	-1.61946	-1.62042	-1.4638	-1.6195	-1.58895	-1.59585	-1.62201	-1.31703	-1.58643	-1.29597	-1.63957	-1.61634	-1.64467	-1.60207	-1.59834
ENSG00000216157	-1.99207	-1.97428	-1.97016	-1.99237	-1.96174	-1.86652	-1.95797	-1.96486	-1.90685	-1.99914	-1.99317	-1.89326	-1.96307	-1.98759	-2.00337	-1.98118	-1.88807	-1.99079	-2.01051	-1.97368	-1.97939	-1.98457	-1.98874	-2.00687	-1.86246	-1.97377	-1.96699	-1.87269	-1.96647	-1.88972	-1.97168	-1.9852	-1.96543	-1.9904	-1.99278	-2.00586	-2.01323	-2.0082	-1.99865	-1.99582	-2.00905	-1.98144	-1.99946	-2.00286	-1.99441	-1.9853	-1.96561	-1.99166	-1.99369	-1.98006	-1.99587	-1.89359	-1.96803	-1.9123	-1.99712	-1.99108	-1.88059	-1.98888	-1.96032	-1.88616	-1.96594	-1.99414	-1.99429	-1.9899	-1.80516	-1.99737	-1.99736	-1.99649	-2.02017	-2.00327	-1.92359	-1.98968	-2.00409	-2.002	-2.00126	-2.0228	-2.00692	-2.00364	-1.99399	-1.99455	-1.9962	-1.89949	-1.9759	-1.97999	-1.99549	-1.99959	-1.9744	-1.99121	-1.9114	-1.99213	-2.00973	-1.98367	-1.98146
ENSG00000225952	-1.13406	-0.860063	-1.0806	-1.13479	-1.06006	-1.05835	-1.05086	-1.06769	-0.792457	-0.941372	-0.91947	-1.12358	-1.06331	-1.12314	-1.14045	-1.10748	-0.880322	-0.910369	-1.1434	-1.08919	-1.10313	-1.11577	-1.12594	-1.14193	-1.04843	-0.62821	-1.07287	-1.07339	-1.0716	-0.264499	-0.416554	-0.887985	-1.06907	-1.13	-1.13552	-1.14151	-0.987365	-1.14248	-0.939636	-1.137	-1.14282	-0.66982	-1.13871	-1.14023	-1.13632	-1.11755	-1.06951	-1.13308	-0.601731	-0.874167	-0.929555	-1.12439	-0.844819	-0.697013	-1.13762	-0.91148	-1.09266	-1.12629	-1.05661	-1.10627	-1.07032	-0.923149	-1.13626	-1.12878	-1.13621	-1.13774	-1.13773	-1.13732	-1.14691	-1.14041	-0.302764	-1.12824	-1.14076	-1.13985	-0.948807	-1.15076	-1.14195	-0.956923	-1.13611	-1.13639	-0.762848	-0.60417	-1.0946	-0.873978	-1.13685	-1.13877	-0.860356	-0.732755	-0.964463	-0.915533	-0.97667	-1.11358	-1.10819
ENSG00000264014	-2.3804	-2.37728	-2.37656	-2.38045	-2.37508	-2.37496	-2.37442	-2.37563	-2.38203	-2.38163	-2.38059	-2.37964	-2.37531	-2.37961	-2.38238	-2.37849	-2.37873	-2.38017	-2.38363	-2.37717	-2.37817	-2.37908	-2.37981	-2.38299	-2.37425	-2.37719	-2.376	-2.37604	-2.37591	-2.36246	-2.37682	-2.37919	-2.37573	-2.3801	-2.38052	-2.38281	-2.3841	-2.38322	-2.38155	-2.38105	-2.38337	-2.37853	-2.38169	-2.38229	-2.38081	-2.37921	-2.37576	-2.38033	-2.38068	-2.37829	-2.38106	-2.3797	-2.37618	-2.38298	-2.38128	-2.38022	-2.37742	-2.37984	-2.37483	-2.3784	-2.37582	-2.38076	-2.38079	-2.38002	-2.38077	-2.38133	-2.38132	-2.38117	-2.38532	-2.3658	-2.38496	-2.37998	-2.3825	-2.38214	-2.38201	-2.38753	-2.383	-2.38242	-2.38073	-2.38083	-2.38112	-2.38074	-2.37756	-2.37828	-2.381	-2.38171	-2.3773	-2.36368	-2.38282	-2.38041	-2.38349	-2.37893	-2.37854
ENSG00000215906	-0.903602	-1.2595	-1.25003	-1.301	-1.23071	-1.0122	-1.22206	-1.23789	-1.1198	-1.31535	-1.30283	-1.29045	-1.23377	-0.875279	-1.31714	-1.27532	-1.06165	-1.29739	-1.31993	-1.25811	-1.05432	-0.855513	-1.07578	-1.31854	-1.21977	-1.25832	-1.24276	-1.24324	-1.24156	-1.06542	-1.25352	-1.28455	-1.23919	-1.29649	-1.30196	-1.31814	-1.15861	-1.31906	-1.31513	-1.30893	-1.31938	-0.391834	-1.31548	-1.31693	-1.09441	-1.06789	-1.2396	-1.29939	-0.76419	-1.05586	-1.30903	-1.29121	-1.24516	-1.31852	-1.31192	-1.08157	-1.26138	-1.293	-1.22746	-1.27417	-1.24036	-1.30507	-1.30542	-1.07845	-1.30518	-1.31249	-1.31246	-1.31046	-1.32327	-1.31709	-1.17293	-1.29484	-1.31743	-1.12203	-1.11942	-1.32693	-1.31856	-1.31725	-1.30472	-1.30602	-1.3098	-1.30476	-1.2632	0.0197317	-1.0985	-1.1135	-1.04287	-1.29833	-1.31816	-1.08568	-1.31964	-1.06415	-0.842179
ENSG00000227868	-0.513894	-0.0693354	-0.940402	-0.974563	-0.55982	-0.90653	-0.895126	-0.920745	-0.572855	-0.742058	-0.716646	-0.970453	-0.567356	-0.970289	-0.983706	-0.962967	-0.964609	-0.505528	-0.989085	-0.953481	-0.960882	-0.677787	-0.971334	-0.986399	-0.89142	-0.953821	-0.928634	-0.929419	-0.926698	-0.966515	-0.946042	-0.96764	-0.922852	-0.704442	-0.97493	-0.985634	-0.991025	-0.987394	-0.979906	-0.728122	-0.781291	-0.662991	-0.980571	-0.983302	-0.976335	-0.967757	-0.923514	-0.973946	-0.975716	-0.65637	-0.728302	-0.970755	-0.932518	-0.986357	-0.978641	-0.973431	-0.631884	-0.332006	0.181779	-0.659327	-0.924755	-0.976106	-0.976235	-0.972382	-0.721087	-0.978849	-0.978836	-0.730955	-0.995672	-0.983625	-0.668354	-0.70122	-0.984269	-0.982626	-0.750771	-0.86005	-0.986435	-0.983914	-0.975972	-0.722678	-0.977864	-0.372727	-0.402104	-0.961578	-0.536097	-0.108676	-0.210931	0.0408329	-0.769269	-0.514335	-0.622298	-0.965873	-0.963304
ENSG00000004487	9.58047	9.43009	9.57831	9.85229	8.7937	9.09562	8.57045	9.23844	9.06193	9.2748	9.63153	9.19519	9.43312	9.45989	9.84945	9.78141	9.38647	9.50018	9.95337	9.95549	9.41328	9.47953	9.67184	9.91589	8.71463	9.14348	9.52449	9.19235	9.04725	9.17779	9.59226	9.41423	9.54499	9.62927	9.99567	9.86943	9.5045	9.72843	10.0561	9.89962	9.83282	9.73494	9.66341	9.57493	9.42455	9.59379	9.39518	9.41205	9.47551	9.42673	9.28074	8.95782	9.555	9.62165	9.62644	9.45274	9.51238	9.63969	9.46274	9.29723	9.73781	9.75094	9.57555	9.4496	9.58583	9.72819	9.58453	9.43236	9.85758	9.90792	9.43032	9.58552	9.40928	9.72833	9.34817	9.4133	9.69375	9.71893	9.65204	9.1681	9.61217	9.86	9.4882	9.32106	9.59355	9.75369	9.43942	9.40127	9.80521	9.39384	9.81858	9.4561	9.61686
ENSG00000240553	1.87953	3.01841	3.28695	2.50093	1.55851	2.85223	1.5856	1.53613	2.57185	1.80146	1.63508	1.37698	2.45665	3.27347	1.27603	4.91946	1.41206	3.5915	2.51552	2.31205	2.93149	2.84456	1.67652	2.39067	2.29778	2.653	2.40274	3.02606	2.40988	2.17278	2.68531	2.16019	2.42409	3.15569	2.22686	2.67021	2.29653	2.84191	1.80677	2.1857	2.94703	2.66989	2.77618	2.63741	2.58175	2.92901	2.42164	2.72764	3.09655	3.59739	2.18514	2.29122	3.49497	2.98651	2.73088	2.25015	2.47541	2.66913	2.25597	2.21913	2.18664	2.47404	2.2064	2.93822	3.01833	2.53551	2.63561	2.97789	2.36641	2.44503	2.31546	2.76004	3.1957	2.56179	2.82313	2.64232	2.92599	2.43943	2.35155	2.77335	2.31976	2.58804	2.6204	2.22821	2.56477	2.77401	3.21051	2.08343	2.88138	1.64468	2.68142	2.75286	3.31908
ENSG00000263793	-0.823649	-0.52325	-0.507238	-0.823844	-0.207868	-0.755594	-0.746665	-0.766725	-0.829344	-0.82804	-0.824358	-0.820788	-0.761506	-0.820666	-0.830482	-0.814162	-0.817139	-0.595459	-0.526788	-0.792358	-0.80897	-0.818561	-0.821447	-0.832396	-0.743762	-0.792625	-0.498023	-0.498638	-0.771386	-0.568071	-0.511654	-0.819006	-0.768375	-0.822559	-0.276726	-0.651554	-0.835639	-0.833098	-0.82775	-0.826032	-0.662214	-0.555911	-0.828231	-0.641116	-0.825148	-0.377606	-0.494014	-0.59895	-0.606964	-0.810926	-0.826058	-0.821014	-0.775944	-0.832366	-0.620172	-0.596612	-0.796494	-0.821542	-0.478638	-0.812711	-0.494986	-0.608731	-0.825074	-0.591847	-0.825008	-0.826983	-0.826973	-0.617763	-0.467528	-0.642561	-0.564588	-0.00497797	-0.645447	-0.638084	-0.829281	-0.628504	-0.655132	-0.830631	-0.608126	-0.610338	-0.303238	-0.286292	-0.53079	-0.549436	-0.29781	-0.629334	-0.523814	-0.415817	-0.374397	-0.823693	-0.664434	-0.366721	-0.815001
ENSG00000266802	0.924083	0.830145	0.532639	1.08421	0.90977	0.914372	0.563986	0.54598	1.00451	0.468657	0.480468	0.491776	1.16577	1.51289	0.460735	0.506394	1.4599	1.23986	0.795043	0.524016	0.799509	0.769572	0.74633	1.07991	0.566643	1.56819	1.33583	1.12871	0.879046	0.984959	0.528895	1.42869	1.14447	1.47801	0.72454	0.825609	1.12315	0.947597	0.469595	0.708666	1.1652	1.00744	1.36919	0.846089	1.69325	1.15038	1.14288	0.730506	1.07216	0.795558	1.05259	0.491064	0.869052	1.08043	0.701996	1.09601	1.06014	0.745559	1.19086	0.791967	1.34697	0.908546	1.20357	0.739986	0.478395	1.17225	1.17241	1.29906	0.597241	0.671603	1.38632	0.942218	0.459423	0.852003	0.681349	1.21668	1.37173	1.22149	1.06947	1.06434	1.30226	0.718108	0.82035	1.01935	1.05592	0.868994	0.52227	0.732961	0.659082	1.22588	0.641568	0.989395	1.18763
ENSG00000169641	10.7066	10.2789	10.845	10.7363	10.0143	10.1763	10.4505	10.1456	10.1478	10.2694	10.9337	10.4281	10.864	10.433	10.6863	11.0236	10.8366	10.3766	11.0586	11.079	9.9893	9.8315	10.2657	10.4641	10.4004	10.6962	10.7546	10.6185	10.4393	10.6462	11.1711	10.6902	9.99362	9.93242	10.537	10.3302	10.03	10.0598	10.5388	10.4873	10.2836	10.0651	9.94786	9.93817	10.2631	11.0456	10.1627	9.95655	10.8044	10.9001	10.6572	10.0692	10.1541	10.25	10.3888	9.91251	10.0653	10.295	10.0864	9.61445	10.1217	10.1975	10.0207	9.85975	10.2207	10.1359	10.0413	10.3012	10.3262	10.5145	10.1217	10.1269	9.98847	10.8035	9.98904	10.0607	10.5743	11.2179	10.6542	10.0313	10.3066	10.8025	10.2146	9.96665	10.5318	11.0746	10.234	10.13	10.4106	10.0721	10.3951	10.096	9.98954
ENSG00000229010	1.57045	2.40115	1.41425	3.84535	1.85603	2.39562	1.49496	1.44907	2.16787	1.90859	2.94847	2.48698	2.56296	1.30331	2.14058	1.34334	3.50988	2.17324	3.12702	2.93888	2.61556	2.75746	2.68953	2.49124	2.4512	2.93733	3.15672	3.04937	2.51338	1.64119	3.54453	3.08882	1.81971	1.82059	3.4143	2.10697	1.7471	1.80343	3.04466	2.90234	1.79381	2.12654	1.90477	2.55445	1.96526	2.84128	2.33386	2.90062	2.8659	1.67975	3.40128	2.96219	2.30144	2.20867	2.45674	2.31153	2.20829	1.59889	1.47923	1.3465	2.52098	2.50242	2.77706	2.18519	2.12812	2.08629	2.08649	1.53164	2.36314	2.46007	2.39469	2.45813	1.67616	2.86299	2.28776	2.30191	2.77891	3.06484	2.86082	2.12326	2.36129	2.93384	3.00138	1.68047	2.58144	2.83764	2.2174	3.80293	2.10635	1.80182	2.52546	2.26989	2.12624
ENSG00000206935	-0.214477	-0.3193	-0.600988	-0.634338	-0.573038	-0.57072	-0.560529	-0.583422	-0.43839	-0.639641	-0.634987	-0.630489	-0.00179608	0.11887	-0.642736	-0.352473	-0.625904	-0.395537	-0.325099	-0.612675	-0.622954	-0.62769	-0.631318	-0.458826	0.268687	-0.316759	-0.590472	-0.283293	-0.279461	-0.161515	-0.606028	-0.628248	-0.585305	-0.20353	-0.403965	-0.644479	-0.649296	-0.463568	-0.639273	-0.637101	-0.466561	-0.624858	-0.639882	-0.64237	-0.0778051	-0.371418	-0.274953	-0.633763	0.05999	-0.347247	-0.637134	-0.383869	-0.593943	-0.645129	-0.421764	-0.633282	-0.617395	-0.631438	-0.254653	-0.350138	-0.587006	-0.635771	-0.228879	-0.632301	-0.409801	-0.422759	-0.638291	-0.242819	-0.502992	-0.642663	-0.364904	-0.632115	-0.448667	0.0915179	-0.272102	-0.538375	-0.173653	-0.28621	-0.40897	-0.636101	-0.637396	-0.227052	-0.327235	-0.623511	-0.636843	0.00555319	0.255147	-0.397289	-0.64451	-0.214916	-0.32083	-0.626888	-0.62488
ENSG00000252578	1.63449	1.67542	1.51643	1.11536	0.963753	0.966334	0.97777	0.952287	1.24581	1.4214	0.857836	1.14422	0.958843	1.81563	1.91142	0.895584	1.17794	1.5025	1.3181	1.48332	1.43092	1.16489	1.6718	1.35019	1.6455	1.99237	1.54673	1.28472	1.55175	1.85758	0.927939	1.16078	1.56178	1.65306	1.31483	0.822046	1.78321	1.19401	1.42602	0.849976	1.56553	2.01367	1.67346	1.23427	1.84339	1.7111	1.77229	1.32417	2.40483	2.32961	2.17227	1.67904	0.940846	1.94301	1.57909	2.08047	0.916045	1.6702	1.33537	0.897231	1.29385	1.73601	1.73423	1.33897	1.61106	1.80596	1.90384	1.44666	1.69728	1.62982	1.56152	1.34083	1.62051	1.52726	1.24666	1.78366	1.94159	1.8224	1.94868	1.30025	1.91914	1.30475	1.65784	2.03343	1.82962	1.41714	1.67411	1.32801	1.60015	1.32026	1.3249	1.57512	1.59828
ENSG00000179546	3.1347	3.10948	1.05085	1.24147	1.52262	2.77274	1.12462	1.08276	2.90869	2.15461	1.23454	0.947287	3.15836	3.22079	0.861027	0.985462	3.08979	2.48678	0.823885	1.02977	1.85635	2.26167	1.73806	1.52076	1.13069	1.02923	1.06993	1.47063	1.7827	3.43035	1.04175	0.96206	1.79488	1.71745	0.918882	0.847873	1.06922	0.835718	0.886459	0.901967	1.78138	3.39107	0.882052	1.37994	2.59529	2.11485	1.79278	0.925182	1.67709	2.45565	1.2113	1.74601	2.00497	2.30863	0.894793	1.25267	2.40987	1.27198	1.53616	2.44569	2.23494	0.911302	0.910467	1.26298	2.43045	1.79802	3.25673	2.55951	1.63627	1.85974	2.33332	1.26492	1.36732	1.5774	2.62032	1.83476	2.58531	1.85467	2.60256	1.83529	1.81348	2.1183	3.44958	2.19346	3.40866	2.64961	2.66286	3.49448	2.24041	3.27458	1.48812	1.80167	1.33835
ENSG00000215381	-0.634958	-0.685231	-1.12433	-1.17707	-1.10433	-1.10267	-1.09538	-1.11176	-0.99476	-0.825799	-1.17897	-1.16616	-0.883053	-1.16573	-1.18539	-1.1505	-1.15385	-1.17334	-1.02449	-1.13269	-1.14626	-1.15856	-0.948131	-1.18681	-0.868565	-1.13291	-0.892359	-1.11731	-1.11557	-0.734471	-1.12794	-1.16006	-1.11311	-0.954639	-0.963775	-1.18641	-1.03271	-1.01729	-1.18335	-1.18207	-1.01997	-0.548069	-1.18371	-1.18517	-1.18141	-1.1603	-0.889085	-0.959505	-1.18021	-1.14786	-0.975242	-1.16695	-1.11929	-1.18679	-0.979819	-1.17402	-1.13607	-0.76435	-0.652081	-0.924865	-0.889879	-1.18128	-1.18135	-1.17123	-1.18131	-0.815674	-1.18277	-0.977515	-1.19159	-1.00122	-1.19091	-0.769373	-1.18568	-1.18481	-0.994385	-1.19529	-1.01321	-1.1855	-1.18092	-1.18148	-0.976467	-0.968367	-1.13796	-1.14767	-0.661392	-1.18377	-1.13441	-1.17432	-1.00995	-1.17652	-1.18792	-1.15643	-0.926734
ENSG00000261326	6.84107	6.94879	7.70882	7.28381	5.54948	6.14292	7.38174	3.01552	5.77275	5.34677	6.27798	6.52322	6.27599	6.70094	7.1324	7.70693	6.31863	6.82281	7.10404	7.11849	7.16742	7.03996	7.1097	7.61711	7.33783	7.14	7.16909	7.62073	7.22243	7.28212	7.58286	7.44624	7.21042	6.91536	7.58948	7.15252	6.91361	6.58454	7.1859	7.14033	6.93556	7.15348	7.43836	7.11365	6.98524	7.26198	7.07935	7.29536	6.88645	7.12874	6.8753	7.05373	6.80812	6.48104	7.07546	6.84664	6.95403	6.58995	7.15899	7.41897	6.82817	6.70206	7.23956	6.71246	6.65672	6.79818	6.90684	6.68263	7.15895	7.29742	6.65477	6.84162	6.30286	6.80919	6.82899	6.67872	7.17132	7.40101	7.1591	6.74425	7.258	7.2684	7.13007	7.04409	7.97955	7.67014	7.6594	7.47668	7.54528	6.99262	7.51979	6.94622	6.7589
ENSG00000125944	10.9347	11.0156	11.2642	11.2935	10.7789	10.9001	11.1071	11.0263	10.8078	10.8672	11.5925	11.14	10.9263	10.6882	11.3912	11.2381	10.94	10.7575	11.6368	11.6182	10.8511	10.6159	10.8834	11.5103	11.0675	11.2768	11.3031	11.7134	11.1696	11.247	11.7698	11.5419	10.8396	10.6518	11.2301	10.9079	10.6869	10.6881	11.2077	11.1649	10.7882	10.7465	10.2559	10.1283	10.6249	10.9845	10.1723	10.2618	10.848	11.0067	10.382	10.6008	10.8072	10.4782	10.059	10.0912	10.4313	10.2235	9.76941	9.5681	10.7272	10.6285	10.0032	10.089	10.6244	10.6071	9.95157	10.3191	10.8438	11.1909	10.464	10.3553	10.3289	10.5802	10.0157	10.1474	10.6487	10.7468	10.1141	9.88357	10.7756	11.0695	10.2562	10.1764	11.2092	11.3146	10.6547	10.2497	10.955	10.256	11.0341	10.1081	10.0438
ENSG00000125945	7.21108	7.06478	7.8525	7.74371	5.85192	5.48471	3.1961	5.81283	6.37251	5.75235	6.30044	6.08938	7.22915	6.87699	6.83759	7.89239	7.34172	6.99634	7.52724	7.42443	7.14959	6.92352	7.2111	6.91323	7.64825	7.47915	7.80251	7.63641	7.38261	7.06265	7.51646	7.39476	6.96849	6.83517	7.02569	7.17011	7.0261	6.65913	7.32039	7.29881	7.36016	7.04051	7.52695	7.19513	6.95561	7.67866	7.4055	7.71548	7.4217	8.08083	7.41358	7.61586	7.0097	6.90752	7.01212	7.06222	6.5931	6.47344	6.00775	6.91999	6.88749	7.05012	7.26351	7.03885	7.20032	6.8676	7.20972	6.84483	7.66628	7.4402	7.08309	7.25114	7.98252	7.72252	7.78048	7.5483	7.66465	7.85375	7.75047	7.53804	7.45886	7.25676	7.10769	7.17573	8.03977	7.83382	7.73073	7.88349	7.22197	7.26276	7.10818	7.45893	7.16692
ENSG00000249087	3.08524	3.22766	1.6013	1.96771	2.94963	2.59193	1.69629	1.64235	2.92219	1.38692	1.72418	1.46835	2.92803	3.76581	1.35772	1.51733	2.46795	3.10783	2.21017	1.92287	2.6694	2.94827	1.76811	2.26121	1.70412	2.75724	2.50744	2.86158	2.70769	2.84664	2.79032	2.25704	2.52943	1.99078	1.96281	2.2755	2.17239	2.64823	2.37936	2.93914	2.98975	4.06489	3.28096	2.89646	2.68079	3.549	2.5269	2.33786	3.05647	1.85636	2.65745	2.78294	3.23533	2.82872	2.26151	2.93379	3.54818	2.00877	2.97258	2.90565	3.15623	2.88166	3.53788	2.50884	3.25854	3.26154	2.73477	2.74903	3.05238	2.81213	2.94238	3.12766	3.30095	2.83348	2.76221	3.09559	3.0276	3.40613	3.19626	3.53277	3.54936	3.32414	3.0974	3.12649	3.89028	4.2161	3.56148	3.24708	3.16186	2.47548	2.91556	3.38649	3.10049
ENSG00000201405	0	0	0	0	0	0	0	0	0	0	0	0	0	0	0	0	0	0	0	0	0	0	0	0	0	0	0	0	0	0	0	0	0	0	0	0	0	0	0	0	0	0	0	0	0	0	0	0	0	0	0	0	0	0	0	0	0	0	0	0	0	0	0	0	0	0	0	0	0	0	0	0	0	0	0	0	0	0	0	0	0	0	0	0	0	0	0	0	0	0	0	0	0
ENSG00000271420	-1.70736	-1.68321	-1.67761	-1.70777	-1.66618	-1.66523	-1.66106	-1.67043	-1.59165	-1.71696	-1.70885	-1.70153	-1.66799	-1.70129	-1.72271	-1.69257	-1.56615	-1.70564	-1.49598	-1.68239	-1.69015	-1.69718	-1.44617	-1.72746	-1.6597	-1.68252	-1.54497	-1.6736	-1.6726	-1.56838	-1.67967	-1.69804	-1.6712	-1.57676	-1.70834	-1.7261	-1.73494	-1.72927	-1.7163	-1.71246	-1.73042	-1.56459	-1.7174	-1.59368	-1.71054	-1.56984	-1.67144	-1.70682	-1.70957	-1.69106	-1.71252	-1.70198	-1.67473	-1.72739	-1.71423	-1.57768	-1.68432	-1.70304	-1.66426	-1.6919	-1.67189	-1.71018	-1.71038	-1.70443	-1.71024	-1.71457	-1.71455	-1.58503	-1.73589	-1.72257	-1.73562	-1.70413	-1.72369	-1.72086	-1.71984	-1.73733	-1.72753	-1.72307	-1.70997	-1.45406	-1.58464	-1.71	-1.55707	-1.69096	-1.71202	-1.71757	-1.68338	-1.70619	-1.37147	-1.45077	-1.73134	-1.31095	-1.69297
ENSG00000204219	3.21513	3.31428	1.21295	1.07329	2.76468	2.91073	1.29246	1.24733	3.7065	2.05207	1.37975	1.10137	3.20258	3.45001	1.00836	1.1425	2.9363	3.23938	1.76446	1.19024	1.15378	2.51832	1.87786	2.17077	2.51032	1.56033	1.2335	1.62404	1.23689	3.64898	1.58052	1.45238	1.9429	1.65359	1.62728	0.994168	1.73039	1.64152	1.33118	1.95529	2.40402	3.61802	2.78373	1.70443	2.46547	2.09898	1.24247	1.07755	2.37308	1.14952	1.35568	1.09933	3.1118	2.17162	2.08052	2.29768	2.54727	2.19936	3.58369	3.19337	2.54694	1.81033	1.97587	1.8632	1.80977	1.93458	1.57753	2.69202	1.76825	1.51473	2.52362	1.86598	2.10391	1.71462	2.53204	2.22525	2.06304	1.85226	2.47229	2.46308	2.33381	2.88075	1.17602	2.89742	3.20081	3.261	1.83633	1.08033	2.28297	3.60727	2.22398	2.1217	2.77926
ENSG00000232482	-1.94156	-1.92701	-2.00097	-2.01914	-1.99408	-1.9935	-1.99099	-1.99664	-1.87184	-2.02468	-2.01979	-2.01538	-1.99517	-1.9379	-2.02814	-2.00998	-2.01114	-2.01785	-1.95665	-2.00385	-2.00852	-2.01276	-2.01617	-2.03101	-1.99018	-2.00392	-1.99837	-1.99855	-1.99795	-2.01248	-2.00221	-2.01328	-1.9971	-2.01753	-2.01948	-2.03018	-1.88155	-2.03209	-2.02428	-2.02197	-2.03279	-1.93287	-2.02494	-2.02772	-2.02081	-2.01336	-1.99725	-2.01856	-2.02022	-2.00907	-2.022	-2.01565	-1.99923	-2.03096	-2.02303	-2.01809	-2.00501	-1.93895	-1.99292	-1.93224	-1.99752	-2.02059	-2.02071	-2.01712	-2.02063	-2.02324	-2.02322	-2.02251	-2.04189	-2.02806	-2.0402	-2.01694	-2.02873	-2.02702	-2.02641	-2.04441	-2.03105	-2.02836	-2.02046	-2.02093	-2.02228	-2.02048	-2.00566	-1.85434	-2.0217	-2.02505	-2.00444	-2.01819	-2.03022	-1.94161	-1.95601	-2.01203	-2.01022
ENSG00000088280	2.27796	1.93551	0.90399	1.1042	1.90726	2.43967	0.96461	0.930124	2.42665	1.05319	1.09807	0.82025	1.34475	3.19235	0.751995	0.85091	2.4315	2.67272	1.33795	1.25439	1.20715	1.94851	1.13231	1.52298	0.969628	2.10209	0.919596	1.60335	2.04249	3.29844	0.896558	0.832084	1.32436	1.11936	0.797609	0.741724	1.44966	0.732269	0.77196	0.784201	1.18458	2.96384	1.61159	1.24103	1.32143	2.38701	1.32283	0.802617	1.09408	2.01189	1.07758	0.818734	1.30207	1.65225	1.06813	1.1141	0.879923	1.5754	3.23155	2.36485	2.04974	1.09063	0.790932	1.56359	2.1524	1.06628	1.47916	2.01793	1.24093	1.41444	1.39527	1.12495	1.22961	1.24898	1.84209	1.24105	2.04747	2.00986	2.67747	1.812	2.02216	2.24712	2.79837	1.46685	2.95606	2.45667	1.93389	2.29169	1.38617	2.27689	1.72774	1.6364	1.66269
ENSG00000007968	4.32922	4.12144	2.2933	3.39854	1.70118	2.42	1.73606	3.61275	3.08505	2.55536	2.36689	2.60718	4.41205	3.84371	2.97147	1.52188	4.40651	4.12195	4.75402	3.69578	3.01687	2.92515	2.85205	2.7399	1.74529	2.24364	1.65254	2.33419	2.04476	3.41109	1.98249	1.82322	3.13336	2.93353	3.92094	3.20186	3.17534	3.51791	3.51495	2.83747	2.50641	3.38307	4.19867	3.05727	2.75383	2.4887	2.59974	1.42687	1.97647	2.73412	1.38943	1.45892	2.56283	2.54354	2.5886	1.75536	2.65008	2.9607	4.86343	4.03757	2.59464	2.75841	4.08391	3.51277	3.36309	4.1525	3.82567	4.10631	3.23649	2.35911	3.18379	3.74922	1.60901	2.06537	2.74241	1.49774	1.80666	2.04256	2.86989	1.71574	3.32404	3.29736	3.19622	3.41104	3.11709	3.19072	3.68134	3.27698	2.84409	3.9764	2.9304	2.81525	3.97085
ENSG00000280791	-2.289	-2.28245	-2.28093	-2.28911	-2.27783	-2.24275	-2.27644	-2.27898	-2.25761	-2.2916	-2.2894	-2.28742	-2.27832	-2.28735	-2.29316	-2.28499	-2.28551	-2.28853	-2.29579	-2.28222	-2.28433	-2.28624	-2.28777	-2.29445	-2.27607	-2.28226	-2.27976	-2.27984	-2.27957	-2.28611	-2.28149	-2.28647	-2.27919	-2.28839	-2.28926	-2.29408	-2.2968	-2.29494	-2.29142	-2.29038	-2.29525	-2.28508	-2.29172	-2.29297	-2.28986	-2.28651	-2.27925	-2.28885	-2.2896	-2.28458	-2.2904	-2.28754	-2.28015	-2.29443	-2.29086	-2.28864	-2.28275	-2.28783	-2.27731	-2.2848	-2.27938	-2.28976	-2.255	-2.2882	-2.28978	-2.29095	-2.29095	-2.25581	-2.26453	-2.29312	-2.29859	-2.28812	-2.29343	-2.29266	-2.29238	-2.30331	-2.29447	-2.29326	-2.28971	-2.28992	-2.29052	-2.28971	-2.28304	-2.28455	-2.29026	-2.29177	-2.28249	-2.28868	-2.2941	-2.28902	-2.2955	-2.28591	-2.25028
ENSG00000235052	-1.80641	-1.78473	-1.7797	-1.80677	-1.76943	-1.65337	-1.76484	-1.77325	-1.70253	-1.81502	-1.80775	-1.80117	-1.77106	-1.57052	-1.82019	-1.79313	-1.79485	-1.68964	-1.82889	-1.78399	-1.79095	-1.68205	-1.80235	-1.70924	-1.76362	-1.7841	-1.77584	-1.77609	-1.7752	-1.68164	-1.78155	-1.79804	-1.77394	-1.80438	-1.80728	-1.82322	-1.83221	-1.82607	-1.81443	-1.81099	-1.82711	-1.56302	-1.81542	-1.70435	-1.69405	-1.79816	-1.77416	-1.80592	-1.80838	-1.79177	-1.81104	-1.80157	-1.6619	-1.82438	-1.81257	-1.8052	-1.78572	-1.80252	-1.76771	-1.79252	-1.77456	-1.69372	-1.80912	-1.80377	-1.69378	-1.81288	-1.69764	-1.58137	-1.83534	-1.82006	-1.72937	-1.8035	-1.82107	-1.81852	-1.81761	-1.68433	-1.82451	-1.82051	-1.80875	-1.80944	-1.81145	-1.80877	-1.78669	-1.79168	-1.81058	-1.81557	-1.66966	-1.69014	-1.82328	-1.80649	-1.82794	-1.79618	-1.79348
ENSG00000117318	5.56651	5.2202	5.11408	4.52936	2.63489	3.59141	2.32434	2.21727	3.95144	2.79672	3.71535	3.55117	4.40638	4.49925	5.2211	1.96036	3.95685	4.42257	5.5763	4.24682	4.74718	4.40684	4.18561	4.34816	2.71752	3.96956	2.83496	2.18078	3.08836	3.62988	4.58875	3.37268	4.15864	4.5767	5.35311	4.29177	4.56145	4.53044	5.10961	4.01956	5.57183	4.92489	6.24327	5.42743	3.40415	3.80542	3.10521	2.11169	4.00424	3.19284	3.95354	3.74198	4.67528	4.88186	5.88896	4.80776	4.99327	5.66686	4.37609	4.94356	5.26192	5.22177	6.15611	4.83653	5.87675	6.81229	7.132	6.63942	6.43974	5.2026	6.43027	5.88127	2.14167	1.93025	3.14492	2.46819	3.82178	2.70389	2.33005	2.5378	6.71564	6.26738	6.60578	6.25493	6.71908	6.46974	6.74018	6.73684	5.43705	5.76864	6.32727	6.99669	6.52232
ENSG00000197880	2.75274	2.40268	0.872256	0.777349	2.36309	2.22713	1.65348	0.896194	2.96904	1.92343	1.29419	1.1056	1.59825	2.28612	0.734727	0.82388	2.45398	2.14396	0.947592	1.48655	1.16946	2.77427	1.69458	1.60415	1.35203	1.70408	1.78627	1.97421	0.888905	2.99752	0.865463	0.806807	1.28138	1.32035	0.775665	0.725554	0.930302	0.717125	0.752606	1.26941	1.31471	2.88962	0.749495	0.736638	1.9911	1.56934	1.27991	0.780178	1.28928	1.80436	1.97009	1.97094	1.26004	1.99182	1.03773	0.782538	1.47192	1.95991	2.63214	1.94621	1.27716	0.770248	1.05789	1.08979	1.7647	1.58956	1.94871	1.8541	0.888018	0.995292	2.25536	1.09142	1.51093	1.66456	1.21992	1.3094	1.33618	0.733739	1.76732	1.98897	0.762116	2.18549	1.19687	1.42235	0.764897	1.91704	2.29156	1.92722	1.82889	1.49279	1.44715	1.38563	1.15341
ENSG00000229239	0.046907	-0.358185	-0.645844	-0.683773	-0.61754	-0.0164422	-0.604872	-0.310384	0.0700013	-0.471409	-0.684454	-0.679743	0.354594	-0.42197	-0.692593	-0.673605	-0.39881	-0.241141	-0.697687	-0.65768	-0.671875	-0.198033	-0.42714	-0.342251	-0.601519	-0.657988	-0.635195	-0.635905	-0.633443	-0.406523	-0.650948	-0.6774	-0.629963	-0.682076	-0.684131	-0.694427	-0.699507	-0.696093	-0.688952	-0.686671	-0.50937	-0.393372	-0.689592	-0.692208	-0.685499	-0.677494	-0.630561	-0.683171	-0.684896	-0.386754	-0.686706	-0.68004	-0.0733529	-0.501177	-0.687732	-0.682667	-0.128379	-0.22812	-0.612791	-0.169977	-0.314748	-0.685276	-0.685401	-0.681639	-0.685314	-0.464225	-0.68792	-0.27866	-0.703829	-0.487736	-0.181601	-0.681445	-0.69313	-0.482822	-0.30865	-0.710627	-0.695186	-0.692791	-0.450046	-0.685622	-0.686981	0.250883	0.212126	0.0159094	-0.456415	-0.151166	-0.660113	-0.682775	-0.497797	-0.442083	-0.227791	-0.403933	0.153335
ENSG00000142676	11.8325	11.6195	11.67	11.9539	12.125	11.8122	12.2234	11.7044	11.8646	11.8185	12.082	11.9566	11.7465	11.4916	12.0815	11.6753	11.7357	11.4276	12.0453	11.5921	11.2951	11.4602	11.4857	11.9252	11.078	11.2993	11.3246	11.3621	11.309	11.3233	11.4851	11.7118	11.1848	11.3901	11.7371	11.6741	11.2972	11.4361	11.8228	11.4023	11.4548	11.4359	11.2183	11.4908	11.3754	11.2386	11.4083	11.4059	11.1165	11.1024	11.0116	11.4044	11.0596	11.2631	11.4587	11.4958	11.0687	11.4367	11.4394	10.9793	11.1651	11.4306	11.2702	11.6409	11.1678	11.415	11.2071	11.279	11.2616	11.7513	11.2806	11.41	10.974	11.549	11.1152	11.517	11.2011	11.4922	11.071	11.0658	10.9141	11.2725	10.527	10.9205	11.1201	11.2828	10.9526	10.847	11.6838	11.3456	11.7625	11.5619	11.1853
ENSG00000011007	8.93204	8.91571	8.54391	9.08672	8.32983	8.44631	5.27466	8.11606	8.39138	8.61782	9.17101	9.04482	9.04361	8.8985	9.55469	9.39382	8.89801	8.95714	9.46807	9.4168	8.75467	8.73028	8.90455	9.14985	9.21064	8.8186	9.46339	9.612	9.01436	8.71637	9.15365	8.96121	8.76701	8.72885	9.18145	8.84065	8.68089	8.45966	9.18618	9.03177	8.79901	8.6131	8.61692	8.61763	9.05395	8.93922	8.7859	8.84032	8.90435	9.02324	8.68046	8.81195	8.52216	8.38986	8.55404	8.30763	8.33546	8.35151	8.08688	8.22146	8.4943	8.5207	8.45192	8.67366	8.53202	8.55302	8.48859	8.83013	9.1302	9.02627	8.70893	8.78016	9.4085	9.1482	8.94724	9.0243	9.18097	9.03373	8.92909	8.68075	8.89373	8.92389	8.84651	8.68697	8.98605	8.87398	8.70098	9.21692	8.68166	8.57232	8.80988	8.78728	8.5615
ENSG00000236810	1.76759	2.92818	2.44732	2.13051	2.12777	1.83113	1.45074	1.4022	1.85037	1.68895	1.95237	1.56599	2.35234	2.59638	1.14474	5.26191	2.08869	2.42895	1.36005	1.98202	1.914	2.2392	2.78055	2.18825	2.18712	1.98092	2.06312	2.49107	1.77577	2.65089	2.00615	2.7428	2.51739	2.43499	2.39842	2.49689	2.60248	2.05144	1.69431	2.66141	2.67305	2.80604	2.90711	2.45496	2.4876	1.84489	2.68363	1.77212	2.60248	2.59685	2.56707	2.01697	2.05034	2.07056	2.87921	2.82896	2.37496	2.32743	3.38042	2.5871	2.07591	2.37773	2.77382	2.31234	2.2497	1.70833	2.06246	3.08722	2.77103	2.34973	2.58517	2.16759	2.68583	2.7213	2.6559	2.72758	2.06912	2.23557	2.3801	2.24436	2.89549	2.25232	2.5233	2.4608	2.3572	2.4065	1.97334	3.05518	2.49614	2.13372	2.66153	2.53975	2.80564
ENSG00000057757	7.9309	7.75299	8.59762	8.24464	7.25337	7.36168	5.89126	7.25936	7.16895	7.75878	8.25297	8.07626	8.02295	7.94029	8.47974	9.23955	8.04368	8.00844	8.51943	7.63257	7.85156	7.79643	8.12854	8.27681	7.89885	7.74225	7.9336	8.06831	7.70392	7.48497	7.85543	7.68783	7.73181	7.78772	8.17887	8.32325	7.86823	8.05297	8.01967	7.41492	7.87615	7.91231	8.03282	7.94058	8.18912	8.32554	8.38433	8.02202	7.98075	8.1603	7.87571	7.84994	7.399	7.73768	7.35289	7.45264	7.64721	7.86219	7.79796	7.42618	7.91997	7.90353	7.8411	7.45532	7.70216	8.17877	8.37907	8.41199	8.59728	8.48255	8.43812	8.23106	9.67565	9.54577	8.88511	8.79561	9.2125	8.94871	8.51056	8.58488	8.11352	8.10134	7.98603	7.48953	8.32703	8.20222	8.22691	8.26473	8.03044	7.64773	8.09981	8.10876	7.7751
ENSG00000011009	7.80881	7.4798	6.89579	7.02398	7.46466	7.53298	7.25233	8.19839	7.92906	7.70218	5.75678	6.63906	7.93568	7.94507	7.3862	9.24315	8.1833	7.62576	6.46462	6.26356	7.70082	7.83552	7.22835	6.32475	7.89623	8.0917	7.25953	6.59626	7.76464	7.73422	6.18599	7.01367	7.9306	7.93342	6.47847	7.02562	8.01601	7.80056	6.26636	6.61727	7.54489	7.53163	7.99987	8.14915	7.53448	7.26779	7.83246	8.15296	7.59538	7.51186	7.94437	7.9108	7.4165	7.48066	7.96868	7.68311	7.41888	7.42346	7.65738	7.80414	7.51771	7.87033	7.96981	7.97557	7.63911	7.66548	8.11612	7.73467	7.44774	7.5518	7.8121	7.90865	7.48439	7.70381	8.11137	7.89446	7.38251	7.59029	7.85564	8.08247	7.4741	7.39185	7.97835	8.15614	7.69556	7.30156	7.99959	8.66476	7.21927	7.61374	7.1466	7.87146	8.15601
ENSG00000117308	5.96345	6.04634	3.88563	5.74303	5.82975	6.0207	2.84782	2.72743	6.5066	6.49583	4.51927	5.37804	6.44988	6.62264	6.18987	7.99609	6.25958	6.40436	5.1975	5.52985	6.4885	6.57881	6.23138	5.58537	5.74868	6.21842	5.83731	5.76404	5.37547	5.86288	4.57676	5.86059	6.7032	6.89437	5.83344	6.4728	6.92959	6.71275	5.4967	6.03349	5.94585	5.93395	5.89265	6.64594	4.54219	5.558	6.24363	5.53068	5.62234	5.25616	6.09327	6.0471	5.90641	6.25549	6.09019	6.05805	5.89858	6.08031	6.30215	6.3428	6.23507	6.20994	6.26108	6.31942	6.42772	6.38002	6.22153	5.93601	5.44162	6.0025	6.19003	5.83229	5.26656	5.7948	5.83031	5.38753	5.54843	6.04651	5.85973	6.21324	5.80315	5.94881	6.24644	6.44196	6.11761	5.85664	6.30472	6.59662	6.11249	6.67826	5.79506	6.73635	6.63357
ENSG00000117305	7.54584	7.43754	7.36488	7.43177	6.84247	6.42476	8.95742	6.26612	7.0899	7.05729	6.80666	6.90571	6.88704	7.09096	7.72762	4.88661	6.64661	7.13703	6.81542	6.60649	7.40642	7.91538	7.336	7.32489	7.14253	7.71437	7.60287	7.54455	7.7446	7.72491	7.42445	7.21315	7.38262	7.35395	7.37842	7.1874	7.43947	7.54839	7.41846	7.12181	7.98507	7.94853	8.16	8.28028	7.84643	8.12166	8.11871	8.00906	7.82681	7.84392	8.14393	7.8476	7.71173	7.75113	7.96882	8.06036	8.33073	7.97173	7.98321	8.10772	7.94185	8.09843	8.31733	8.00162	8.01494	8.13957	8.50575	8.14908	8.01944	7.89793	8.02052	8.09388	8.0342	7.93214	8.28275	8.15671	7.92318	8.23874	8.26721	8.18323	8.10858	8.15291	8.38653	8.59444	8.19064	8.12553	8.36458	8.59768	7.8071	7.86395	7.77189	8.21676	8.09162
ENSG00000179163	10.2706	9.56529	10.2163	10.1852	10.0306	9.47527	9.3622	11.0271	10.1833	9.6057	10.4584	9.84253	10.1832	9.7167	10.1603	9.18593	10.0649	9.51536	10.5714	10.3448	10.2219	9.68342	10.426	9.983	8.42408	8.63885	8.27805	8.55648	9.69355	9.08642	9.8172	9.58516	9.70001	9.36348	10.5595	9.75	9.96723	9.45873	10.563	9.97965	9.86777	9.20969	10.5819	9.88843	6.15486	6.54699	6.08148	6.39698	7.52049	7.13982	7.54519	7.69958	9.56774	9.12403	10.1648	9.52566	10.6885	10.1265	11.178	10.4123	9.63812	9.61905	10.2071	9.95095	10.9568	10.6428	11.8762	11.1941	10.0779	8.80568	10.2521	9.82119	6.86169	5.976	7.78625	6.38549	7.24768	6.37939	7.25993	7.08755	9.96606	9.16284	9.58077	9.46394	10.4268	9.64684	10.0715	10.0225	9.12145	9.65127	9.52943	11.0234	10.0413
ENSG00000188822	3.20594	2.96261	3.40159	1.60789	1.43673	2.35789	1.05351	1.01823	3.10415	2.04598	1.40891	1.66069	1.42509	2.72552	1.88116	0.937371	2.17608	2.90856	1.55196	1.60864	2.3428	2.26287	0.90163	1.93586	1.47868	1.33351	1.00747	1.67866	1.68668	1.87366	0.983938	0.918189	1.93217	1.43615	0.883095	1.0837	1.75034	1.2678	2.15024	1.56891	2.23128	2.83405	1.13005	1.99254	1.3968	1.6895	1.40306	1.18897	1.4038	1.28133	1.15687	0.904595	1.38219	1.28028	1.55441	1.62254	2.15091	1.64782	1.04141	2.32283	1.92569	1.39939	0.876303	0.896256	1.74704	0.862598	1.9639	2.27286	1.55923	1.98671	2.38091	0.897273	1.30512	1.11139	1.90998	0.911477	1.59345	1.76209	1.88846	1.1668	1.85897	2.31186	0.963043	0.943109	3.05915	2.98265	1.82038	2.72735	1.60527	2.03755	1.79611	2.16004	0.935984
ENSG00000229106	-0.971759	-1.30495	-1.29633	-1.34275	-1.08117	-1.27727	-1.27085	-1.28527	-1.1757	-1.01212	-1.34442	-1.13559	-1.08396	-1.13521	-1.35954	-1.31936	-1.32231	-1.14191	-1.07104	-1.10613	-1.31563	-1.32646	-1.33517	-1.36071	-1.26876	-1.30388	-1.28971	-1.29015	-1.28862	-1.32574	-1.2995	-1.32777	-1.28645	-1.33865	-1.34363	-1.36038	-1.08408	-1.36113	-1.1666	-1.15684	-1.3614	-1.31992	-1.35758	-1.03222	-1.34702	-1.32799	-1.08927	-1.34128	-1.34552	-1.11948	-1.35007	-1.33384	-1.09433	-1.36069	-1.3527	-1.34007	-1.30666	-1.33547	-1.27577	-1.31832	-1.28752	-1.34646	-1.34678	-0.95885	-1.34656	-1.35322	-1.35319	-0.740824	-1.36461	-1.3595	-1.36406	-1.33714	-1.35979	-1.35907	-1.17534	-1.36762	-1.36072	-1.03632	-1.34614	-1.34733	-1.35077	-1.15039	-1.30833	-1.11931	-1.15568	-1.16978	-1.3052	-0.31401	-1.36039	-1.34226	-1.36161	-1.12702	-1.31996
ENSG00000232557	-1.61147	-1.71135	-1.70598	-1.73488	-1.69501	-1.69411	-1.69011	-1.69909	-1.7466	-1.7437	-1.73593	-1.7289	-1.69675	-1.60564	-1.74921	-1.72032	-1.59913	-1.48679	-1.7585	-1.71056	-1.71799	-1.72474	-1.73017	-1.75377	-1.68881	-1.71068	-1.70185	-1.70213	-1.57815	-1.47824	-1.70795	-1.72556	-1.69983	-1.6093	-1.73543	-1.75245	-1.76196	-1.75549	-1.74306	-1.73939	-1.63369	-1.59764	-1.74412	-1.74854	-1.73754	-1.72569	-1.70006	-1.73397	-1.61358	-1.71887	-1.73944	-1.72933	-1.70321	-1.63067	-1.74108	-1.73321	-1.71241	-1.60732	-1.69318	-1.59664	-1.70049	-1.7372	-1.61436	-1.73168	-1.61423	-1.61838	-1.74138	-1.61723	-1.76315	-1.74907	-1.7628	-1.73139	-1.75015	-1.74743	-1.62343	-1.6812	-1.75383	-1.74956	-1.73699	-1.73773	-1.73988	-1.61399	-1.71345	-1.71877	-1.61593	-1.74428	-1.7115	-1.61035	-1.75251	-1.61155	-1.75748	-1.72357	-1.72069
ENSG00000264926	-2.28878	-2.28263	-2.28121	-2.28888	-2.27829	-2.27805	-2.27699	-2.27938	-2.29199	-2.25855	-2.28916	-2.28729	-2.27876	-2.28723	-2.29269	-2.28501	-2.25283	-2.28834	-2.29515	-2.28242	-2.2844	-2.28619	-2.28763	-2.2939	-2.27665	-2.28245	-2.28011	-2.28018	-2.27993	-2.28607	-2.28173	-2.28641	-2.27957	-2.2882	-2.28903	-2.29355	-2.2961	-2.29436	-2.29105	-2.29008	-2.29465	-2.28511	-2.29133	-2.29251	-2.28959	-2.28644	-2.27963	-2.28864	-2.28934	-2.28463	-2.29009	-2.28741	-2.28047	-2.29388	-2.29053	-2.28844	-2.28291	-2.28768	-2.27781	-2.28484	-2.27975	-2.25682	-2.28955	-2.28803	-2.28951	-2.29061	-2.29061	-2.29031	-2.29849	-2.29265	-2.29778	-2.28796	-2.29294	-2.29221	-2.29196	-2.30219	-2.29391	-2.29278	-2.28944	-2.28964	-2.29021	-2.28945	-2.28319	-2.2846	-2.25729	-2.29138	-2.28267	-2.22314	-2.29356	-2.2888	-2.29488	-2.28588	-2.28511
ENSG00000230228	-0.462001	-0.681332	-0.66743	-0.7077	-0.639052	-0.636699	-0.307851	-0.649596	0.917802	-0.713363	-0.466802	-0.703602	-0.325048	-0.441962	-0.716677	-0.697368	-0.698735	-0.2587	-0.72187	-0.679297	-0.695611	-0.700628	-0.704484	-0.522319	-0.622989	-0.374931	-0.656753	-0.657466	-0.654997	0.552219	-0.672547	-0.430913	-0.651508	-0.454649	-0.708064	-0.718546	-0.723725	-0.36866	-0.712969	-0.710648	-0.530408	-0.697627	0.0759008	-0.506887	-0.47216	-0.431387	-0.652108	-0.707087	-0.708842	-0.696276	-0.478367	-0.44429	-0.344959	-0.719244	-0.711727	-0.260648	-0.381708	-0.704611	-0.31579	-0.409373	-0.334733	-0.281198	-0.709356	-0.70553	-0.471213	-0.149652	-0.711919	-0.711202	-0.434046	-0.339285	-0.0175831	-0.705332	-0.717224	-0.715627	-0.180686	-0.73508	-0.71932	-0.341534	-0.12178	-0.472792	-0.479783	-0.470436	-0.68677	-0.6962	-0.290108	-0.31644	-0.681736	-0.706684	-0.518683	-0.707497	-0.12904	-0.699778	-0.413181
ENSG00000189266	8.69751	8.51951	8.9342	8.75639	9.39173	9.19901	9.89428	9.34997	9.12099	9.15112	9.64067	9.11632	8.76136	8.56369	9.03672	8.78351	8.80121	8.84224	9.33102	9.14784	8.34172	8.17117	8.47893	8.82615	9.42261	9.42536	9.46826	9.79802	9.47444	9.34799	9.69751	9.59575	8.37961	8.32774	8.68927	8.88196	8.42236	8.43866	8.80468	8.6592	8.35964	8.33895	8.14305	8.12356	9.07479	8.99257	8.76549	8.7056	9.18929	9.29307	8.99324	9.13879	8.94184	8.72486	8.34511	8.58847	8.70053	8.44568	7.66174	8.14476	8.25193	8.32822	8.12819	8.52142	8.19295	8.29721	8.18879	8.17401	8.79277	8.61725	8.73699	8.13375	8.8984	8.89899	8.7606	8.80754	8.83243	9.12849	8.5683	8.65507	8.69709	8.67286	8.37115	8.24964	8.50882	8.62546	8.09067	8.32544	8.42426	7.94087	8.47886	8.17526	8.12896
ENSG00000188529	9.86371	10.0831	10.6058	10.2665	9.91404	10.0295	9.13879	10.4083	9.84092	9.91524	10.3275	10.2118	10.0918	10.0328	10.4388	9.98626	10.0115	10.1512	10.4358	10.4644	10.2059	10.1408	10.091	10.4267	10.4721	10.2485	10.5052	10.7131	10.0064	9.95207	10.166	9.94387	10.2233	10.1502	10.2823	10.1573	10.1695	10.1996	10.1114	10.3489	9.99366	10.1149	9.82646	9.77696	10.4305	10.3133	10.0772	10.1165	10.4194	10.4853	10.0466	10.2178	9.92675	10.0461	9.66093	9.68258	9.82414	9.9008	9.764	9.47331	9.92516	9.92948	9.7603	9.73603	9.80284	9.87683	9.55992	9.66191	10.057	9.97393	9.79152	9.68537	10.3114	10.0777	10.0169	10.0138	10.2654	10.2007	10.0439	10.0271	10.3542	10.1102	10.0435	9.91662	10.2086	9.99234	9.99195	9.68373	10.0289	9.7104	10.0321	9.67606	9.74024
ENSG00000215905	-2.28912	-2.28234	-2.28077	-2.28923	-2.27756	-2.2773	-2.27613	-2.27876	-2.25665	-2.2558	-2.28954	-2.28748	-2.27807	-2.28742	-2.29343	-2.28497	-2.28551	-2.28864	-2.29615	-2.28211	-2.28429	-2.28626	-2.28785	-2.29476	-2.27575	-2.28215	-2.27957	-2.27965	-2.27937	-2.28613	-2.28135	-2.2865	-2.27897	-2.28849	-2.28939	-2.29438	-2.29719	-2.29527	-2.29163	-2.29055	-2.29559	-2.28507	-2.29194	-2.29323	-2.254	-2.28654	-2.27904	-2.28897	-2.28974	-2.28455	-2.29057	-2.28761	-2.20794	-2.29474	-2.29105	-2.28875	-2.28266	-2.28791	-2.27703	-2.28478	-2.27917	-2.28991	-2.28997	-2.2883	-2.28993	-2.29114	-2.29114	-2.29081	-2.29983	-2.29339	-2.29904	-2.28821	-2.2937	-2.29291	-2.29262	-2.30393	-2.29478	-2.29353	-2.28985	-2.29007	-2.2907	-2.28986	-2.28296	-2.28452	-2.29043	-2.29199	-2.28239	-2.28879	-2.2944	-2.28915	-2.25984	-2.28592	-2.28508
ENSG00000225315	-1.84576	-1.92056	-1.91654	-1.93819	-1.8162	-1.90765	-1.90466	-1.91138	-1.94697	-1.94479	-1.93897	-1.93371	-1.90963	-1.74927	-1.94892	-1.92728	-1.92866	-1.93666	-1.95588	-1.91998	-1.92554	-1.83846	-1.93466	-1.8602	-1.90369	-1.92006	-1.91345	-1.91366	-1.91295	-1.93026	-1.91802	-1.93121	-1.91194	-1.93628	-1.9386	-1.95135	-1.95853	-1.95363	-1.94432	-1.94156	-1.86232	-1.83541	-1.94511	-1.94842	-1.94018	-1.93131	-1.91211	-1.93751	-1.93948	-1.9262	-1.9416	-1.93404	-1.91447	-1.95228	-1.94283	-1.93694	-1.92136	-1.9348	-1.90696	-1.9268	-1.91244	-1.93992	-1.94007	-1.93579	-1.93997	-1.94307	-1.94306	-1.94221	-1.96482	-1.94882	-1.96328	-1.93558	-1.94962	-1.94759	-1.94686	-1.8958	-1.86024	-1.94918	-1.93977	-1.94033	-1.94193	-1.57125	-1.92214	-1.74185	-1.94124	-1.76096	-1.92068	-1.93706	-1.95139	-1.93797	-1.95512	-1.92972	-1.92757
ENSG00000142661	4.2716	4.56983	1.45236	1.24617	3.59539	3.87977	1.56609	4.50604	3.79444	3.251	1.23886	2.99157	3.98859	4.96089	1.14681	1.71987	2.73254	3.89684	1.37912	1.81022	2.63929	3.47476	2.62522	3.27316	3.33687	2.11137	1.8915	1.88892	1.48685	4.64713	1.8345	1.67177	2.69769	1.88192	2.069	1.12474	2.21252	2.01577	1.1891	2.3644	2.50474	4.76127	2.30493	1.92187	3.40861	3.65545	1.49486	2.0856	2.77834	2.25973	2.3637	1.28534	3.13006	3.09978	1.53147	2.44275	3.33234	3.06707	2.56441	4.72717	3.02885	1.56623	1.22859	2.84719	2.65644	2.00151	1.78827	5.05621	1.49383	2.49776	3.28539	2.3034	1.14041	2.11051	3.67543	2.1023	2.4349	2.49137	3.21519	2.95979	1.54221	3.58864	3.78811	3.32911	3.18566	3.83233	4.33826	2.92749	2.91082	4.1393	1.99264	3.341	3.46361
ENSG00000230703	-1.84921	-2.06533	-2.06198	-2.08004	-2.05513	-2.05456	-2.05207	-2.05767	-2.08736	-2.08554	-2.08069	-2.0763	-2.05622	-1.9993	-2.08899	-2.07094	-2.07209	-2.07876	-2.09479	-2.06484	-1.99263	-2.0737	-2.07709	-2.09183	-2.05125	-2.06492	-2.0594	-2.05957	-2.05898	-1.9197	-2.06321	-2.07421	-2.05814	-2.07844	-2.08038	-2.09102	-2.09701	-2.09291	-2.08515	-2.08285	-2.09361	-2.07115	-2.08581	-2.08857	-2.0817	-2.07429	-2.05828	-2.07947	-2.08112	-2.07003	-2.08288	-2.07657	-1.98339	-2.09179	-2.08391	-2.07899	-1.98914	-2.07721	-2.05398	-1.99367	-2.05855	-2.08148	-2.0816	-2.07804	-2.08152	-2.08411	-2.0841	-2.00653	-2.10265	-2.0889	-2.10097	-2.07786	-2.08957	-2.08788	-2.08727	-2.10668	-2.09187	-2.0892	-2.08136	-2.08182	-2.08316	-2.08137	-2.06665	-2.06997	-2.08258	-2.00905	-2.06543	-2.00223	-2.09105	-2.07985	-2.09416	-2.07297	-2.07117
ENSG00000142677	3.0698	2.96868	0.997344	0.875276	2.02941	2.42137	1.06713	1.02751	2.73938	1.55979	1.18583	0.899744	1.03779	2.65186	0.818886	0.935661	2.65515	2.93256	0.78422	0.977441	1.30456	2.53025	0.894537	1.6242	1.07288	1.87173	1.01537	1.71655	1.01835	3.05515	1.37377	0.913634	2.18192	2.60313	0.873068	0.806597	1.78821	1.27882	0.842678	1.16373	1.95091	3.22124	2.0928	1.51672	2.16959	2.7695	1.02324	0.878981	1.42511	2.39499	1.90736	0.897962	2.31373	1.75848	1.74753	1.20335	1.34283	1.47584	3.30739	3.12224	1.97365	0.865958	0.865175	1.21332	1.41992	2.12431	1.74452	3.45755	0.739967	1.32734	1.99608	1.2152	1.31914	1.33997	2.3407	1.32438	1.07473	1.66453	2.0616	2.05322	1.7595	2.37376	3.15086	3.40073	1.16646	2.77153	3.11271	2.32398	1.99677	2.30913	1.58909	1.92611	1.95631
ENSG00000185436	2.18829	2.23747	0.814714	0.694479	1.30296	1.89993	0.882755	0.844187	2.03982	1.5836	1.27919	0.718703	2.41823	1.89329	0.638412	0.75415	2.23184	2.39738	0.882353	0.795215	1.42922	1.0966	0.713554	1.32547	1.95488	3.79078	2.02692	0.831162	2.21029	3.33963	1.2116	1.92816	1.26876	1.04622	0.69229	0.62615	0.590948	0.900302	0.662109	1.00046	0.610734	2.72629	0.658004	0.640958	2.15048	1.58434	1.83879	1.03548	2.34808	3.37904	1.0001	2.25288	1.24484	1.32612	0.669869	0.701209	1.47743	1.05925	2.12425	2.47872	0.838162	1.01454	0.684461	0.707404	0.685001	1.60662	0.668677	2.0122	1.83915	0.93945	1.34669	0.708569	4.1903	3.03376	2.22114	1.79506	2.86026	2.74377	2.25409	2.49184	0.997308	1.80112	1.17347	1.13696	1.45915	3.15474	1.72331	1.03937	1.63578	1.29017	1.44876	1.10444	0.752584
ENSG00000230023	1.33338	1.23448	0.432534	0.370941	0.851106	1.57653	0.469598	0.448406	1.09934	1.12318	0.644135	0.382921	0.453869	1.80565	0.344099	0.400851	1.57694	1.75773	0.328158	0.422194	0.405845	1.28659	0.380356	0.336133	0.885456	0.421927	0.814034	0.812561	1.32158	1.85664	0.428052	0.389808	0.824931	1.06509	0.36987	0.338398	0.32238	0.559774	0.35529	0.362221	0.736311	2.13704	0.97657	0.588543	0.849756	1.54019	0.446148	0.372743	1.03238	1.17208	0.362116	0.382042	0.806758	0.752813	0.620906	0.877231	0.758578	0.895726	0.86122	2.69078	0.445138	0.366431	0.366053	0.663791	1.02749	1.14224	1.38266	0.832879	0.500286	0.586289	0.672498	0.888955	0.933243	0.952591	1.60568	0.579717	0.752037	1.40174	0.853203	1.41846	1.39737	0.853038	0.415781	1.3407	0.630392	1.77872	1.23317	0.655892	0.759585	1.33256	1.12804	0.940539	1.15723
ENSG00000221032	-2.10871	-2.02851	-2.09307	-2.10893	-2.08705	-2.08655	-2.08436	-2.08929	-2.11536	-2.04626	-2.1095	-2.10565	-2.088	-1.97052	-2.11679	-2.10094	-2.10194	-1.9728	-2.12188	-2.09558	-2.09966	-2.10336	-2.10634	-2.05179	-2.08365	-2.09565	-2.0908	-2.09095	-2.09043	-2.03562	-2.09415	-2.10381	-2.08969	-2.10752	-2.10923	-2.11857	-2.12383	-2.12024	-2.11341	-2.1114	-2.12084	-2.10112	-2.11399	-2.11642	-2.11039	-2.10388	-2.02232	-2.10843	-2.10987	-2.10014	-2.11143	-2.10588	-2.09155	-2.11925	-2.11233	-2.10801	-2.0966	-2.10644	-2.08604	-2.10058	-2.09006	-2.1102	-2.1103	-2.10717	-2.11023	-2.1125	-2.11249	-2.11187	-2.12878	-2.11671	-2.12731	-2.03951	-2.1173	-2.04831	-2.11528	-2.13283	-2.11932	-2.11698	-2.11008	-2.11049	-2.11167	-2.1101	-2.09716	-2.10009	-2.11116	-2.04658	-2.0961	-2.1081	-2.1186	-2.10876	-2.12133	-2.10272	-2.10114
ENSG00000266511	-2.13838	-2.1268	-2.12411	-2.13858	-2.11862	-2.05658	-2.11617	-2.12066	-2.14444	-2.14299	-2.1391	-2.13558	-2.11949	-2.13547	-2.14575	-2.13129	-2.13221	-1.95281	-2.1504	-2.1264	-2.13012	-2.1335	-2.13622	-2.14803	-2.11551	-2.12646	-2.12204	-2.12218	-2.1217	-2.07169	-2.1251	-2.13391	-2.12103	-2.1373	-2.13885	-2.14737	-2.09059	-2.14889	-2.14267	-2.14083	-2.14945	-2.13146	-2.1432	-2.14541	-2.13991	-2.13398	-2.12114	-2.13812	-2.13944	-2.13056	-2.14086	-2.1358	-2.12272	-2.14799	-2.14168	-2.13774	-2.12733	-2.13631	-2.1177	-2.13096	-2.12136	-2.13974	-2.13983	-2.13697	-2.13976	-2.14184	-2.14183	-2.14126	-2.15669	-2.14568	-2.15535	-2.13683	-2.14622	-2.14486	-2.08279	-2.16091	-2.08648	-2.14592	-2.07805	-2.14	-2.14108	-2.13965	-2.12785	-2.13051	-2.07903	-2.14328	-2.06529	-2.13782	-2.1474	-2.13843	-2.14989	-2.13291	-2.13147
ENSG00000232298	-0.1095	0.0190474	-0.513866	-0.542999	-0.48376	-0.145517	-0.470287	-0.494946	-0.169644	-0.00778334	-0.543748	-0.538566	-0.156837	0.231512	-0.552706	-0.531817	-0.257842	-0.100899	-0.558316	-0.523613	-0.529914	-0.535347	0.220012	-0.0674594	-0.466719	-0.523717	-0.502539	-0.503294	-0.500675	-0.0549929	-0.519294	-0.535989	-0.496974	-0.541132	-0.543393	-0.554726	-0.560321	-0.55656	-0.548698	-0.546188	-0.557213	-0.0347803	-0.549402	-0.552282	-0.311643	-0.0626659	-0.497611	-0.542337	-0.544235	-0.530634	-0.546226	-0.283673	-0.18388	0.0511031	-0.547355	-0.541782	-0.22082	-0.0877729	-0.478709	0.657728	-0.498805	-0.310496	-0.544791	-0.291837	-0.123658	-0.547576	-0.547562	-0.320505	-0.565084	-0.552621	-0.146962	-0.540438	-0.553297	-0.343094	-0.340114	-0.572579	-0.555562	-0.34953	-0.122329	-0.312276	-0.136858	0.16845	-0.526097	-0.245235	-0.31629	0.420003	-0.217255	0.195641	-0.358298	0.413675	-0.219396	-0.263038	0.143223
ENSG00000158055	4.28837	3.36197	1.28392	1.12396	1.76351	2.55223	1.37378	1.32287	3.58047	2.57993	1.69355	1.15638	2.31329	2.77885	1.04841	1.20362	3.34035	3.18264	1.00129	1.25811	1.57938	3.09113	1.74587	2.6139	2.40082	1.63727	1.30722	1.70585	2.64264	4.19751	1.65903	1.52041	2.2797	2.82088	1.12103	1.03177	1.25227	1.52209	1.08044	1.09989	2.22365	4.22762	1.98582	1.58183	2.7502	2.71781	1.31738	1.45602	2.46827	3.38935	2.18468	2.43843	2.24289	2.45116	2.16591	1.46177	2.77911	2.5472	2.89848	2.90087	1.71905	1.4317	1.68037	1.73204	3.1183	1.08919	2.99531	3.24623	1.83706	1.5772	2.97741	1.73466	3.37409	2.6182	2.98579	2.62056	2.25686	3.2545	2.84062	2.33623	2.17967	2.75724	4.18285	3.62525	2.43893	2.81673	3.68323	1.71663	2.46619	2.69987	2.21311	2.02658	3.22462
ENSG00000001460	4.4266	4.5718	2.15034	2.60116	3.39167	4.01879	2.33185	2.22944	4.05788	3.80646	3.20945	3.65311	4.38941	4.75323	1.64941	1.98461	3.86143	3.92345	3.06521	3.15488	4.3903	3.51089	3.89345	4.12715	4.22596	3.74297	3.46526	2.83891	2.85217	4.87376	3.1945	3.09507	3.79595	4.19766	4.2009	4.27969	3.9795	4.54568	3.94773	3.56931	4.52539	5.25451	4.62128	3.72269	6.2664	6.67545	5.84565	6.16788	5.8503	6.4507	4.84171	5.65032	4.186	4.21586	4.30803	3.6736	4.96746	5.16173	5.41045	4.15265	4.99469	4.63677	4.46677	3.27779	5.16653	5.18603	5.53179	4.69224	3.77433	4.11653	4.68139	4.02043	6.41862	6.57399	5.78677	6.37529	6.44102	6.69569	6.20148	6.31399	5.23802	5.22078	5.61672	4.97571	5.40699	4.90139	5.39533	5.59249	5.00035	4.76043	4.81304	5.57006	5.15783
ENSG00000001461	8.2865	8.60168	9.01077	8.1723	7.84439	8.12563	8.18395	9.93526	7.90735	7.98844	7.74648	7.79396	7.81837	8.503	7.69475	8.43093	7.61481	8.13486	7.99973	7.88581	8.02085	8.65058	7.98355	8.19374	6.19878	7.39486	6.49397	6.2104	7.2961	7.73651	7.31224	7.16282	7.57409	8.38356	8.30042	8.07057	7.7379	8.51094	7.91738	8.0113	8.59404	8.89663	8.63629	8.53104	8.50935	8.58983	8.18491	8.11559	8.25731	8.107	7.83063	7.49655	8.50991	8.59974	8.3541	8.46959	8.36419	8.52285	7.76737	7.91787	8.59816	8.92446	8.55424	8.23102	8.58323	8.70554	8.75168	8.18487	8.12709	8.72681	8.05981	8.4354	8.50727	8.98033	8.62123	8.84831	8.98545	8.97635	8.56842	8.6594	8.79511	8.7878	8.10954	8.00473	8.60657	8.31883	8.20945	7.72493	8.85705	8.69564	8.88563	8.73076	8.50142
ENSG00000117602	9.45929	9.70989	9.35372	9.66517	8.97538	8.74226	10.0456	8.40147	8.90114	8.99336	8.98089	9.18392	9.25533	9.59059	9.43711	9.34423	9.49563	9.75451	9.71362	9.8009	9.24999	9.52764	9.11837	9.60566	8.62239	8.7399	8.7711	8.87572	9.09585	9.43652	9.27115	9.34814	9.63052	9.84525	9.87068	9.84249	9.65711	9.98263	9.82437	9.7253	9.73497	9.65582	9.01502	9.25811	9.45383	9.70418	8.75977	9.04992	9.65966	9.82744	9.27571	9.36779	9.7572	9.87024	9.18495	9.33202	9.14428	9.29874	8.26807	8.60185	9.65456	9.69224	9.23453	9.22545	9.60221	9.50017	8.76361	9.16479	9.39362	9.42648	8.9503	9.36472	8.85988	9.55649	9.02653	9.15596	9.32487	9.35538	9.13022	9.14322	9.13397	9.24045	8.68197	8.83183	8.81707	8.89613	8.16967	8.5501	9.56704	9.13262	9.51167	8.75533	8.88874
ENSG00000264443	-1.76003	-1.6073	-1.73023	-1.76044	-1.71878	-1.71783	-1.71365	-1.72304	-1.64413	-1.76965	-1.76153	-1.36855	-1.59205	-1.75395	-1.77541	-1.74522	-1.49004	-1.62976	-1.78511	-1.73502	-1.74279	-1.74984	-1.75551	-1.65162	-1.7123	-1.73515	-1.72592	-1.72621	-1.72521	-1.49228	-1.7323	-1.75069	-1.72381	-1.75777	-1.76101	-1.7788	-1.78882	-1.78197	-1.76898	-1.76514	-1.78313	-1.35994	-1.77008	-1.77471	-1.76322	-1.75083	-1.72405	-1.75948	-1.76224	-1.74371	-1.7652	-1.62609	-1.72735	-1.78009	-1.76691	-1.75869	-1.73696	-1.62715	-1.71686	-1.74454	-1.7245	-1.76285	-1.76306	-1.75709	-1.76292	-1.76725	-1.51014	-1.76605	-1.79095	-1.77527	-1.67542	-1.75679	-1.77639	-1.77355	-1.77253	-1.79246	-1.78023	-1.77577	-1.76264	-1.76342	-1.76565	-1.76267	-1.73804	-1.61505	-1.76469	-1.77026	-1.60746	-1.75886	-1.77886	-1.63157	-1.65565	-1.74862	-1.74561
ENSG00000184454	2.41056	2.59433	0.657993	0.580086	0.689726	1.39509	0.704192	0.67783	1.572	1.35676	0.577477	0.59537	2.45593	2.54609	0.545574	1.56954	2.37896	1.91965	0.75566	1.26804	1.41894	1.52787	1.47759	1.59998	0.708044	1.26714	0.669823	1.33234	1.56788	2.11163	0.652375	0.604124	1.35019	0.586557	0.578716	0.978759	0.517346	0.531424	0.56001	0.568916	0.528999	2.59749	1.03192	0.801287	1.25683	1.78775	1.05986	1.0997	0.859614	1.73141	0.568782	0.896998	1.32395	1.27185	1.37961	0.876898	0.988917	0.59163	0.695132	0.948692	1.05732	0.574314	0.855666	0.588213	1.41346	1.37677	1.7288	1.23537	1.01034	0.545883	1.61528	0.886283	0.793734	0.806551	1.01674	0.639372	1.59935	0.996969	1.2612	1.54305	1.3902	1.77557	1.24645	2.26644	1.2456	1.48062	0.994033	0.876066	1.14156	1.57366	1.24065	1.37143	2.24231
ENSG00000227312	-2.22812	-2.21997	-2.21808	-2.22826	-2.21422	-2.17057	-2.21249	-2.21565	-2.23239	-2.23136	-2.22863	-2.22615	-2.21483	-2.18274	-2.2333	-2.22313	-2.22377	-2.22754	-2.23657	-2.21969	-2.22231	-2.22468	-2.2266	-2.23491	-2.21203	-2.21973	-2.21662	-2.21672	-2.21639	-2.22453	-2.21877	-2.22497	-2.21591	-2.22736	-2.22845	-2.23445	-2.23782	-2.23552	-2.23114	-2.22984	-2.23591	-2.22325	-2.23151	-2.18974	-2.22919	-2.22502	-2.21599	-2.22794	-2.22887	-2.22262	-2.22986	-2.2263	-2.2171	-2.23488	-2.23044	-2.22767	-2.22034	-2.22666	-2.21357	-2.2229	-2.21615	-2.22907	-2.22914	-2.22713	-2.22909	-2.23055	-2.23055	-2.23015	-2.241	-2.23326	-2.24006	-2.22703	-2.23363	-2.23268	-2.23234	-2.24511	-2.23493	-2.23343	-2.229	-2.22926	-2.23002	-2.18568	-2.22071	-2.22258	-2.22969	-2.18824	-2.22002	-2.22773	-2.19114	-2.18482	-2.19289	-2.22427	-2.22326
ENSG00000239106	-2.18762	-2.22017	-2.21842	-2.22785	-2.21485	-2.21456	-2.21325	-2.21618	-2.19157	-2.23072	-2.22818	-2.2259	-2.21542	-2.22582	-2.23251	-2.2231	-2.2237	-2.22718	-2.19545	-2.21992	-2.22234	-2.18445	-2.22631	-2.19391	-2.21283	-2.21996	-2.21708	-2.21717	-2.21686	-2.22439	-2.21907	-2.22481	-2.21642	-2.22701	-2.22802	-2.23357	-2.2367	-2.23456	-2.23051	-2.22931	-2.23492	-2.22321	-2.23085	-2.2323	-2.22871	-2.22485	-2.2165	-2.22755	-2.22841	-2.22263	-2.22933	-2.22604	-2.21752	-2.23397	-2.22986	-2.2273	-2.22052	-2.22637	-2.21425	-2.22289	-2.21664	-2.2286	-2.22866	-2.2268	-2.22862	-2.22997	-2.22996	-2.22959	-2.23964	-2.23247	-2.23876	-2.22671	-2.23282	-2.23193	-2.23162	-2.24341	-2.23402	-2.23263	-2.22853	-2.22877	-2.22947	-2.22854	-2.22086	-2.1825	-2.22917	-2.23091	-2.22023	-2.22735	-2.1935	-2.18765	-2.23521	-2.22416	-2.22322
ENSG00000133226	10.8943	11.2121	11.1563	11.0399	10.8501	11.1432	11.2658	10.9945	10.7849	11.1143	11.2101	11.0552	11.1749	11.2483	11.8254	11.6281	11.4323	11.3121	11.3783	11.4594	11.1666	10.8952	10.8923	11.2186	11.1014	10.8607	10.6536	10.8995	10.7863	10.8686	10.8598	10.7536	11.1181	11.0564	11.0649	11.3792	11.1413	11.2041	11.1461	11.0394	11.0718	10.9748	10.6982	10.5071	11.3027	11.0233	10.8064	10.8591	11.4311	11.2414	10.8746	10.9221	10.8945	10.7627	10.7966	10.5226	10.6691	10.7411	10.8989	10.4997	10.9751	10.7407	10.4566	10.7198	10.9664	10.8206	10.5424	10.7294	11.0202	10.7599	10.7495	10.5898	11.4399	10.9236	10.7266	10.9907	11.1084	10.8896	10.943	10.9354	10.7464	10.6638	10.7633	10.7913	10.8598	10.9198	10.5751	10.8148	10.8511	10.763	10.74	10.5727	10.6042
ENSG00000169504	10.5735	10.8597	10.6305	10.8787	12.4627	12.295	12.9014	12.8419	11.331	11.7885	11.5752	11.2535	10.85	10.7464	10.6245	10.8711	11.0635	10.8577	10.927	11.1092	10.8011	10.8664	10.8298	11.1334	11.6722	11.7996	11.9465	11.8994	11.9972	11.8264	12.2763	11.7757	11.4667	11.3567	11.107	11.3242	11.3637	11.3197	11.0314	11.4548	10.5908	10.5215	10.6083	10.4999	10.7065	10.7955	10.8594	10.6747	11.0456	11.127	11.1043	11.0794	11.1777	11.1133	10.6905	10.9173	10.9212	10.6473	10.1834	10.515	10.5781	10.6012	10.6394	11.0218	10.5833	10.3841	10.3173	10.2794	10.5474	10.7003	10.8696	10.4936	9.66425	9.77147	10.4345	10.0324	10.1852	10.0602	10.3361	10.0558	10.078	10.2185	10.3577	10.1414	10.3438	10.3529	10.5356	10.3392	10.6159	10.4911	10.4921	10.4411	10.4105
ENSG00000238482	2.334	2.30934	1.30837	1.47259	3.77409	3.27086	4.24849	3.4491	3.48228	4.06063	1.46568	2.51325	2.78463	2.62025	1.92042	1.57194	2.47687	2.90322	2.34876	1.91336	2.23798	2.16686	1.94323	1.5576	2.35575	2.61374	2.84906	2.71808	2.42077	2.8604	2.15956	2.437	2.74648	2.08839	1.89399	2.01919	2.64737	1.98824	1.64075	1.67012	1.7049	2.20967	1.81464	2.17726	2.84036	2.65742	1.33689	2.4527	2.5226	2.38142	1.66968	1.95108	1.9786	2.3193	1.84211	1.72034	2.29783	2.49589	1.76821	2.2202	2.23504	1.68781	1.87588	2.36617	2.03842	1.99693	1.4299	1.84965	1.71754	1.77042	2.30936	1.93168	1.91135	2.18941	2.08114	2.02247	2.69324	1.58987	2.30563	1.87272	2.15058	2.41666	2.44313	2.05255	2.16041	1.96845	2.46545	2.07772	1.74024	1.90188	2.27552	1.54934	1.23894
ENSG00000020633	10.8463	10.1492	10.6177	9.82318	11.6919	11.0789	12.6782	11.0128	11.3513	10.9795	10.8114	10.8308	10.6713	10.2454	10.1704	9.72865	10.5364	10.2245	9.83601	9.24343	9.55591	9.63948	9.48926	8.6345	12.2718	11.96	12.7798	11.876	11.3968	11.1966	10.7992	10.9004	9.62255	9.73664	9.09087	9.21494	9.79632	9.67088	9.30995	8.84745	9.68387	9.84724	9.85696	9.73912	12.1383	12.0623	12.347	12.2689	12.3728	12.6113	12.8094	12.7729	10.1373	9.94942	10.53	10.4624	10.1916	10.0889	10.739	10.4535	9.54122	9.78143	9.88953	10.3853	9.70502	9.81131	10.0701	10.3134	9.78206	10.14	10.6962	9.95772	11.5015	11.4278	11.825	11.6776	11.7596	11.6242	12.1066	12.0002	9.7882	9.70411	10.0809	10.0694	10.8104	10.1141	10.8214	10.852	9.55348	10.1349	9.65548	10.2309	10.198
ENSG00000278034	-0.145125	0.235728	-0.103317	0.132225	0.314523	-0.0842006	-0.0775988	-0.0923204	0.281618	0.297919	0.342918	-0.137466	-0.0885292	-0.137141	-0.163877	-0.125169	-0.127851	-0.142889	0.0422366	0.239399	-0.121735	-0.131579	-0.139221	-0.169255	1.09624	0.238842	1.69189	1.1261	-0.0956805	0.1772	0.914075	0.405995	-0.0935125	-0.142193	-0.14638	-0.167727	-0.178501	0.052866	-0.156297	-0.151589	0.0489249	-0.125676	-0.157623	-0.163072	0.656354	0.405168	1.4096	0.934754	0.664013	0.448453	1.23989	0.860485	-0.0989411	0.0593604	0.482758	0.359096	-0.113309	-0.139474	-0.0826711	0.443308	-0.0945865	-0.148723	0.121988	0.145542	-0.148801	-0.154189	-0.154163	0.110498	0.000367788	0.0763915	0.00895202	-0.140912	-0.165002	0.904682	0.816076	1.20748	0.396006	1.12768	0.336614	0.898342	0.111991	-0.148491	-0.114889	-0.122885	-0.15103	0.0946569	-0.111915	1.04576	0.249328	-0.145242	0.223108	0.180362	-0.12572
ENSG00000229162	2.0768	1.97397	1.00947	1.7157	2.38488	1.07888	1.10214	1.04979	1.59141	0.792159	2.33068	0.876003	1.86572	1.54716	0.761704	0.925672	1.61099	1.93108	1.26594	1.40491	2.10599	1.28747	1.76661	1.51705	3.6859	3.00963	4.5845	4.33779	1.82081	1.58997	0.997896	1.28074	1.04548	1.22561	0.838681	0.744023	0.993667	1.29331	0.7957	0.816309	1.0347	2.07421	1.96009	0.765366	3.18831	3.57792	4.50054	3.53631	3.40569	4.04542	4.24334	4.11847	1.02565	0.737324	1.15543	1.21846	1.38946	1.24166	2.40757	2.77844	1.82771	1.18641	1.18485	1.23086	0.828334	1.15287	1.15303	1.84555	1.34318	1.09258	2.11351	1.75333	2.68511	2.85993	4.09716	3.67842	3.54606	3.24765	4.09458	3.47673	0.813542	1.69281	1.95051	1.64442	2.84824	2.0973	2.36405	2.58559	0.743698	1.20742	0.716997	2.36208	1.87016
ENSG00000261025	1.77684	1.63176	0.648356	0.574284	0.678683	1.07802	0.692535	0.667305	1.16894	1.0201	0.571813	0.588769	1.77595	2.19085	0.541667	0.610373	1.16514	1.79468	0.522177	0.635985	0.616375	1.64701	0.585671	1.25274	1.41561	1.24808	0.659653	1.31221	0.661525	2.6213	0.642997	0.903932	1.32978	0.869372	0.572987	0.534707	1.05763	0.947135	0.555294	0.563713	1.09584	2.21144	0.812045	1.52997	1.52214	1.87294	1.74274	0.861165	0.848137	1.3904	1.22357	1.46326	1.02555	0.768275	0.559808	1.08886	1.23533	0.879357	1.08346	0.612044	2.03845	0.568819	0.568362	0.872633	0.56868	1.60029	1.20856	0.830429	0.695584	1.2914	1.13785	0.582681	0.979608	1.16273	1.90379	1.33565	1.37216	1.2874	0.846241	1.23685	1.04474	1.74977	2.11685	2.23492	1.22733	1.92881	2.03343	1.7889	0.773522	2.37566	1.08956	1.89649	1.68765
ENSG00000264371	-2.28827	-2.28306	-2.28185	-2.28836	-2.27937	-2.27917	-2.27827	-2.28029	-2.26327	-2.29035	-2.2886	-2.28701	-2.27977	-2.28696	-2.29159	-2.28508	-2.28549	-2.2879	-2.29369	-2.28288	-2.28455	-2.28608	-2.2873	-2.29262	-2.27798	-2.28291	-2.28092	-2.28098	-2.28076	-2.28597	-2.28229	-2.28626	-2.28046	-2.28779	-2.28849	-2.29232	-2.29449	-2.29301	-2.29021	-2.28938	-2.29326	-2.28516	-2.29044	-2.29144	-2.28896	-2.28629	-2.28051	-2.28816	-2.28875	-2.28475	-2.28939	-2.28711	-2.28122	-2.2926	-2.28976	-2.28799	-2.2833	-2.28734	-2.27896	-2.28493	-2.28061	-2.28888	-2.28893	-2.28764	-2.2889	-2.2621	-2.28983	-2.26184	-2.29652	-2.29156	-2.24044	-2.28758	-2.2918	-2.29119	-2.29097	-2.29964	-2.29263	-2.29167	-2.28884	-2.28901	-2.28949	-2.28884	-2.28353	-2.25699	-2.28928	-2.29048	-2.28309	-2.28802	-2.29234	-2.28829	-2.29346	-2.28581	-2.28516
ENSG00000233755	0.253411	-0.41722	-0.409453	-0.449354	-0.391538	0.331915	-0.378436	-0.398337	-0.199803	-0.460399	-0.45069	-0.441528	0.0177621	0.10831	-0.466994	-0.429872	-0.0991931	-0.446708	-0.477534	-0.416092	-0.426639	-0.110428	-0.443202	-0.0346611	1.04888	-0.416263	1.10303	0.277624	-0.00337122	0.615428	-0.412328	-0.437043	-0.39957	-0.446042	-0.450056	-0.470758	-0.481365	-0.474206	-0.459623	-0.171475	-0.47544	-0.0926546	-0.460909	-0.466208	0.0557114	0.126453	0.00193376	-0.149449	0.385432	1.15038	0.363312	-0.130079	-0.405233	-0.226449	-0.457181	-0.447192	-0.418745	-0.134357	0.338292	-0.428972	-0.400685	-0.452309	-0.163438	-0.445193	-0.452384	-0.457582	-0.457557	0.585045	-0.490617	-0.466836	-0.487939	-0.444817	0.499675	-0.000298029	0.00507743	-0.196434	0.122137	1.06103	0.235794	-0.164827	-0.455685	-0.452085	-0.420221	1.02099	-0.169753	0.0172152	-0.417444	-0.447403	-0.470827	0.0730276	-0.240207	-0.434344	-0.0927875
ENSG00000233419	-0.182767	-0.294398	-0.595495	-0.632176	-0.56548	-0.56299	-0.552046	-0.576632	-0.24431	0.271894	-0.632944	-0.627636	-0.233567	-0.151421	-0.642146	-0.620742	-0.622253	-0.173979	-0.45704	-0.608047	-0.618802	-0.624346	-0.628613	-0.138703	-0.54849	-0.291717	-0.584202	-0.584955	-0.252465	0.730936	-0.600907	-0.625002	-0.246747	-0.630263	-0.63258	-0.644226	-0.649997	-0.646117	-0.638024	-0.635447	-0.64679	0.482862	-0.638748	-0.64171	-0.634123	0.190444	-0.579289	-0.631497	-0.0323792	-0.32395	-0.0507155	-0.362856	-0.58793	-0.645003	-0.636645	-0.376602	-0.613115	-0.160573	-0.560444	0.373708	0.0153685	-0.633871	-0.634013	-0.629771	-0.197239	-0.636872	-0.636858	-0.400608	-0.654922	-0.642058	-0.484131	-0.629553	-0.642755	-0.640978	-0.640332	-0.662693	-0.443394	-0.642371	-0.633725	-0.392164	-0.210741	-0.035071	-0.0643114	-0.323563	-0.206025	0.359591	-0.610627	-0.176829	-0.439456	0.121228	-0.454125	-0.623406	-0.621053
ENSG00000231953	-0.70317	0.0258722	-0.666138	-0.703402	-0.639164	-0.636927	-0.627093	-0.649186	-0.507876	-0.49932	-0.704015	-0.699764	-0.643438	0.278417	-0.711335	-0.694209	-0.429344	-0.119304	-0.7159	-0.387039	-0.692639	-0.0665973	-0.102185	-0.374728	-0.321165	-0.67771	-0.353258	-0.656666	-0.65432	-0.696829	-0.671001	-0.697646	-0.651003	-0.463818	-0.703724	-0.71298	-0.549867	-0.714472	-0.708065	-0.706013	-0.715003	-0.21284	-0.70864	-0.351664	-0.148746	-0.697731	-0.651574	-0.702859	-0.704414	-0.693234	-0.706044	-0.453936	-0.659339	-0.243271	-0.491431	-0.702404	-0.681971	-0.264038	-0.634639	-0.420545	-0.349913	-0.704756	-0.704869	-0.701477	-0.479596	-0.045617	-0.707137	-0.706503	-0.721385	-0.514996	-0.434304	-0.460752	-0.518039	-0.710409	-0.507462	-0.727433	-0.374996	-0.356215	-0.0143055	-0.705068	-0.706291	-0.704654	-0.397866	-0.693166	-0.484904	-0.501068	-0.679735	0.0119995	-0.236721	-0.471106	0.117953	-0.228532	-0.69446
ENSG00000117614	8.76099	9.07873	8.32662	8.74165	8.09697	8.38296	8.57552	7.09874	8.16134	8.73879	8.92371	8.67156	8.44333	9.08348	8.469	8.52872	8.97505	9.12263	9.00275	8.46567	8.94839	8.98793	8.46065	9.23025	8.96654	9.21651	8.68318	8.81466	8.59899	9.16129	8.69704	9.03459	8.67991	9.05324	8.89037	9.19107	8.64751	9.19096	9.01707	8.2492	9.50929	9.46719	8.79853	8.80951	9.75559	9.57701	9.35392	9.29685	9.48454	9.70397	8.83785	9.0479	8.96817	9.0819	8.54594	8.69013	8.90562	9.35454	8.85998	8.83235	8.91896	8.90416	8.57236	8.53651	8.80678	9.17675	8.622	8.7076	9.4881	9.04896	8.76959	8.7549	9.69625	9.47141	9.19559	9.13243	9.59928	9.25664	9.23496	9.12127	9.04587	8.91733	8.61726	8.79325	9.04051	9.17422	9.1098	8.8119	9.05654	8.69676	8.96992	8.33418	8.46561
ENSG00000117616	9.08774	9.17612	8.93765	8.91756	8.96956	9.01624	8.4002	8.59996	9.09219	9.21077	8.74547	8.80137	9.42074	9.51871	8.8859	7.40312	9.4003	9.35973	8.70535	8.62068	9.49446	9.48292	9.19437	9.31252	9.41683	9.38534	9.30369	9.14034	9.58577	9.48842	9.30715	9.6177	9.15179	9.39277	9.11642	9.28518	9.09607	9.43329	8.97528	8.99607	9.1935	9.36077	9.80207	9.65281	9.82848	9.73867	10.0104	10.2295	9.61518	9.53892	10.0263	9.92341	9.3834	9.46149	9.57741	9.69847	9.06219	8.95045	8.37465	8.68613	9.25586	9.59403	9.86996	9.65998	9.22877	9.74559	9.86657	9.63317	9.54834	9.07814	9.64373	9.76819	10.1137	10.0132	10.0754	10.1185	9.95018	9.99577	10.069	10.1534	9.60282	9.47074	9.43784	9.53899	9.47101	9.35862	9.11994	9.56208	9.63225	9.61377	9.78317	9.68369	9.88929
ENSG00000272432	1.86755	1.57381	1.00399	1.58054	1.04013	1.4227	1.05665	1.02657	1.1284	0.891385	0.912801	0.933012	1.91244	1.63147	0.87683	0.95875	0.953156	1.59715	1.24963	1.78712	2.27372	1.24277	0.929319	1.09387	1.98685	1.32281	1.37533	1.37367	1.37943	1.24524	0.997607	1.81736	1.66312	1.88874	1.57614	1.57943	1.50128	1.67122	1.14602	1.1647	1.08062	1.26548	1.88692	2.11329	2.58709	2.2862	2.48357	2.19151	2.81282	1.51742	2.03682	2.14643	1.85312	1.6874	2.01939	1.59412	1.3127	1.61758	1.94574	1.51153	1.87796	0.909231	1.38583	1.60664	2.15463	1.52858	1.80128	2.02818	1.63239	1.8379	1.45166	2.30946	2.6337	1.95283	2.35197	2.17032	2.12953	1.93092	1.71294	2.38953	1.369	1.95871	0.980103	1.27618	1.6955	1.98561	2.34852	2.28624	1.69804	1.73459	1.65352	2.40239	1.504
ENSG00000261349	0.54479	0.913091	0.603477	0.544054	0.62834	0.630448	0.639791	0.618978	0.752425	0.764402	0.797602	0.55552	0.62433	0.555975	0.518531	0.572765	0.569002	0.811243	0.705868	0.91703	0.880355	1.25238	0.823269	1.63486	1.74131	1.16399	1.22582	1.61243	0.614238	0.850345	0.930197	1.24605	0.617296	0.813526	1.17181	0.513141	0.498054	0.717241	1.11688	1.51596	0.713025	1.44256	1.10947	1.21058	1.29854	1.39857	1.78549	1.18257	1.54258	1.5972	0.979009	1.4979	0.95452	1.28327	1.13094	1.46216	0.907778	0.822438	0.632611	1.29198	1.23554	1.15891	0.791215	1.02629	0.791804	1.38857	1.38875	1.50772	0.485018	1.20644	1.0644	1.02808	1.41579	2.18256	1.22686	2.02095	1.17004	1.81966	1.42785	1.63137	0.780514	1.42762	1.14507	1.10932	0.981899	1.36333	0.91231	1.01579	1.39442	0.544625	1.667	0.566125	0.867371
ENSG00000187010	2.43859	3.62045	3.00611	2.91575	2.39464	2.71007	2.75887	1.97068	2.61486	2.65436	3.51084	3.77317	1.99203	3.00436	1.51634	1.77642	2.59558	3.07154	2.30799	1.86566	3.01028	3.30745	3.82185	3.50601	3.72925	4.3336	3.96691	5.04485	3.07198	4.04597	3.86917	4.5169	3.09051	3.19384	2.21342	3.46437	2.53692	2.74569	3.39926	3.28698	3.57596	3.25048	3.30189	4.30436	3.94149	5.15607	5.19018	5.14034	4.8104	4.88877	4.70613	5.24519	3.21957	3.37886	4.08085	4.21352	3.70487	4.61958	3.36331	3.59124	3.25841	3.70815	3.11863	3.98277	3.00728	4.20468	4.02934	3.89675	3.23313	4.2262	3.49002	4.28969	4.05675	5.54049	4.60985	5.60843	5.04246	5.48926	4.95293	5.54961	3.59726	4.10245	2.90423	4.75101	3.97093	4.1558	4.05618	3.37903	3.84429	3.87647	3.97284	3.6215	3.90608
ENSG00000224183	-1.10727	-0.846247	-1.05689	-0.732941	-1.03726	-1.03564	-1.02848	-1.04456	-1.11122	-1.11031	-1.10776	-0.883765	-1.04037	-1.09752	-1.112	-1.08257	-1.08585	-1.10498	-1.11462	-1.06509	-1.07841	-1.09048	-1.1002	-1.11332	-1.02616	-1.06531	-1.0495	-0.829742	-1.04829	-1.08968	-1.06043	-1.09195	-1.04588	-1.10407	-0.735395	-0.946457	-1.11554	-0.818561	-1.11011	-1.10892	-1.1141	-1.08318	-1.11045	-0.791289	-0.908301	-0.690085	-1.04629	-0.898375	-0.740651	-0.493246	-0.75311	-0.558145	-1.05194	-0.949391	-1.10948	-0.896227	-1.06841	-1.10052	-1.03397	-1.0814	-1.04707	-1.10819	-1.10826	-1.10291	-1.10821	-0.918687	-1.10958	-1.10921	-0.986902	-1.11196	-1.11711	-0.89102	-0.9409	-0.934191	-0.782804	-0.513572	-0.812171	-0.939452	-0.602934	-0.60714	-1.10908	-0.906868	-1.07026	-0.859537	-1.10878	-1.1105	-1.06678	-1.10594	-1.11296	-0.731572	-0.958155	-1.08839	-0.862983
ENSG00000259984	-1.16587	-1.12496	-1.11548	-0.95872	-1.09611	-1.0945	-1.08744	-1.1033	-1.17293	-1.17203	-1.1684	-1.15599	-1.09918	-0.940648	-1.17372	-1.14082	-1.14406	-1.16294	-1.17634	-1.12358	-1.13671	-0.931247	-0.945082	-1.17504	-0.867765	-1.12379	-1.10819	-0.891296	-1.10699	-1.14784	-0.901589	-1.15008	-1.10461	-1.16204	-1.16752	-1.17467	-1.17727	-1.17552	-1.17183	-1.17064	-1.01464	-1.14143	-1.17217	-0.995186	-0.966166	-0.93293	-0.887639	-0.78382	-0.963565	-0.920879	-1.17066	-0.61086	-1.11059	-0.867642	-1.1712	-1.1636	-1.12685	-1.15854	-1.09286	-1.13967	-1.10579	-1.16991	-1.16998	-0.949517	-1.16993	-0.681087	-0.976627	-0.973582	-1.04586	-1.17368	-1.04041	-1.16039	-0.728359	-0.992386	-0.70879	-0.981277	-0.458144	-0.725252	-0.656096	-1.17009	-1.17081	-1.16985	-1.12868	-1.13808	-0.806258	-1.17222	-0.907861	-1.16389	-1.17468	-1.16602	-1.17607	-0.929185	-1.14148
ENSG00000183726	11.0967	11.0091	11.4177	11.0879	11.8451	11.584	11.9525	11.819	11.5577	11.3257	11.6011	11.3867	11.2174	10.8613	10.8181	10.4938	10.9585	10.9506	11.2151	11.3764	11.031	10.8067	10.9897	11.0097	12.4854	12.2942	12.5463	12.4433	12.5316	12.257	12.6323	12.3427	10.9745	10.774	10.8352	11.0491	10.8105	10.9117	10.8888	11.292	10.7415	10.7149	10.6714	10.6582	12.1565	11.9277	11.8155	11.7409	12.2716	12.325	11.9902	12.2121	12.0472	11.577	11.3702	11.5124	12.0893	11.7578	11.5017	11.6456	11.1917	10.9053	10.8019	10.9054	11.1132	10.9169	11.0036	11.1276	10.7821	10.8704	11.0325	10.6975	11.4536	11.3169	11.3633	11.2518	11.5402	11.6796	11.3311	11.5145	11.7006	11.6712	11.507	11.4954	11.4254	11.4494	11.4315	11.2209	11.0327	10.7319	11.1279	10.9057	10.9824
ENSG00000188672	0.941267	1.51659	0.742143	0.939396	1.43314	1.66746	0.784999	0.760482	1.07744	1.63312	0.934436	0.684906	0.766798	1.66376	0.640153	0.70558	2.15161	2.10773	0.834366	1.0632	1.02382	0.989242	1.36248	1.03481	1.90945	0.729897	0.753068	0.752334	1.11467	1.82806	1.33661	1.21274	1.12222	0.676934	0.66986	0.859732	1.13026	1.0248	0.653054	1.29142	0.625419	2.16928	1.39649	1.77138	1.45186	1.39805	1.395	1.61323	1.45987	1.01927	1.12183	1.65737	0.749444	1.31886	1.2787	1.33866	1.6781	1.36104	1.86541	1.01513	1.61056	0.665896	0.927505	1.3506	1.69625	0.908827	0.656676	1.76752	1.1875	0.874372	1.08876	1.17377	1.46569	1.86449	1.60655	2.33292	1.79576	2.17044	2.38488	2.31757	0.915881	1.30936	1.04776	1.25942	1.43981	1.25492	1.05814	1.16078	1.44499	0.940848	0.838544	1.22625	1.60109
ENSG00000238084	-1.8305	-1.69244	-1.80356	-1.83086	-1.79321	-1.79235	-1.78857	-1.79705	-1.84193	-1.83919	-1.83185	-1.82521	-1.79485	-1.825	-1.84439	-1.81711	-1.81884	-1.82893	-1.85317	-1.80789	-1.81491	-1.82128	-1.82641	-1.8487	-1.78735	-1.808	-1.79967	-1.79993	-1.79902	-1.82086	-1.80543	-1.82206	-1.79775	-1.82845	-1.83138	-1.84746	-1.85652	-1.85033	-1.83859	-1.83512	-1.85137	-1.58504	-1.83958	-1.72757	-1.83337	-1.82218	-1.68177	-1.83	-1.83249	-1.81574	-1.71897	-1.82562	-1.80095	-1.84863	-1.83672	-1.82928	-1.69344	-1.82658	-1.67527	-1.7003	-1.79838	-1.83305	-1.83323	-1.82784	-1.8331	-1.72082	-1.837	-1.83593	-1.8609	-1.72807	-1.86066	-1.82757	-1.84528	-1.84271	-1.28939	-1.77886	-1.73256	-1.72852	-1.83286	-1.83356	-1.83558	-1.83288	-1.81062	-1.81564	-1.83471	-1.83974	-1.69258	-1.82944	-1.84751	-1.83058	-1.85221	-1.70398	-1.70126
ENSG00000204178	8.1554	8.40887	8.08374	8.26187	7.56522	7.7014	6.11706	7.20966	7.80883	7.79642	8.43324	8.14183	8.30353	8.36896	8.56781	7.97153	8.55843	8.50768	8.8829	8.86351	8.08986	7.83084	7.94488	8.36856	7.78832	7.88522	8.12023	8.2511	7.52123	7.68901	7.986	7.83836	8.05751	8.19233	8.11501	8.35163	8.00511	8.09666	8.27071	8.41822	7.99436	7.61691	7.60712	7.45478	8.93123	9.28774	8.73175	8.97115	8.7642	8.77463	8.76349	8.50089	7.26757	7.78759	7.70209	7.28526	7.68225	7.54941	7.40457	7.31114	7.85064	7.76697	7.41057	7.7232	7.89248	7.6901	7.46035	7.67113	7.98324	8.12509	7.74533	7.55558	9.81281	9.8196	8.7458	9.47491	9.64182	9.58526	9.42526	9.37295	7.96215	8.06493	7.72691	7.33969	8.27506	8.29042	7.86812	7.56176	7.92729	7.72749	7.96277	7.61015	7.5441
ENSG00000157978	7.50003	7.4852	8.56398	7.19751	6.30935	6.71611	7.62474	7.12838	6.65556	6.94793	5.70217	6.96744	7.37234	7.69565	7.47554	7.36122	7.5462	7.68648	6.55676	6.56025	7.16002	7.45007	6.67962	6.84846	5.41027	5.71753	4.10219	4.95894	6.21459	6.55958	4.98289	6.27649	7.33354	7.27225	6.49832	7.17799	7.24936	7.52101	6.61884	6.73413	7.17089	7.24947	7.33175	7.49887	5.92533	6.35994	5.69756	5.83192	6.03707	5.77847	6.41727	5.80912	6.57393	6.94775	6.65907	7.1055	6.3058	6.21538	5.6526	6.4644	7.43387	7.35786	7.39787	7.45834	7.11858	7.05657	7.2972	6.40088	7.19209	6.83029	7.11454	7.27657	6.1226	6.00361	6.62974	6.07407	6.27119	5.81361	6.7317	6.65262	7.03386	7.07641	7.3882	7.52822	6.48942	6.80284	6.40728	6.60242	6.93775	7.55102	6.87029	7.05626	7.41887
ENSG00000225643	-0.455161	-0.435362	-0.430297	0.762938	-0.400724	-0.398115	-0.386644	-0.412412	-0.0808251	-0.066722	-0.456271	-0.450696	0.411713	-0.192382	-0.465917	-0.443442	0.0467931	0.150885	-0.471964	-0.434631	-0.441397	-0.447236	-0.451723	-0.274234	-0.382916	-0.434742	-0.420347	-0.421136	-0.4184	0.0348367	-0.432181	-0.447926	0.180143	-0.00875436	0.133962	-0.468094	-0.29774	0.011665	-0.4616	-0.458897	0.121149	0.516148	-0.244648	-0.258511	-0.457509	-0.181613	-0.415197	-0.454753	-0.456795	-0.442171	-0.458938	-0.451048	0.361747	0.022006	0.0979449	0.148437	-0.131025	-0.198353	-0.0507039	0.0608693	-0.0821812	-0.221974	-0.035108	0.298608	-0.222173	-0.460392	-0.460377	-0.459542	-0.321409	-0.465825	-0.314578	-0.202028	-0.466554	-0.464694	-0.0801419	-0.248524	-0.468994	-0.466153	-0.457091	-0.457654	0.105512	-0.457111	-0.135119	-0.442083	-0.458576	0.0780596	0.108512	-0.454284	0.148485	-0.213091	-0.131073	-0.173822	0.233556
ENSG00000117643	10.8816	11.2202	10.7962	11.0908	9.89017	10.7334	9.03699	9.72895	10.6314	11.0405	9.72508	10.7968	10.6176	11.2047	10.4607	11.41	10.7632	11.1034	10.1949	10.6684	10.9368	11.2458	10.5806	11.0048	9.40929	10.398	6.38197	8.30335	10.3475	10.8703	9.71364	10.5933	10.8487	11.2095	10.4301	11.0927	10.8295	11.162	10.2791	11.1544	10.3103	10.9422	10.2323	10.6886	5.81001	6.2234	4.52796	3.91827	6.96783	5.23286	6.39701	6.58559	10.4399	10.9177	10.6121	10.6695	10.0597	10.5994	9.92442	10.0391	10.3769	10.995	10.5092	10.6412	9.99967	10.6774	9.86211	10.2309	9.41682	10.862	9.83269	10.6281	4.63009	5.80985	7.99124	5.01134	4.61237	4.97422	5.37907	5.24674	10.1754	11.1743	10.2898	10.3389	9.75106	10.6533	9.61437	9.80764	11.3861	11.0327	11.2806	10.6297	10.9104
ENSG00000233478	7.89848	8.13147	7.88337	8.37904	6.68996	7.67164	6.72445	4.23518	8.08682	7.94562	6.68178	8.24384	7.73352	8.19908	6.65942	8.69109	7.91127	8.36552	7.57262	7.85751	7.87365	7.79679	7.20636	7.80737	6.16979	7.27695	3.75054	4.99887	7.64177	8.19795	6.79253	7.74543	7.80225	8.16462	7.16088	7.70624	7.82887	7.81933	6.90738	7.50332	7.09546	7.71959	7.13396	7.8296	3.54212	3.7552	2.86996	2.83902	4.12655	3.45722	4.46938	4.09771	7.33254	7.67657	7.78755	7.8566	7.06085	7.2267	6.74846	6.74463	7.36573	7.88158	7.63102	7.60645	6.65451	7.35713	6.74529	6.86168	6.55069	7.65536	7.01885	7.50301	2.36486	3.76188	4.68122	2.65145	2.51425	3.43709	3.86524	2.77743	7.43619	7.73912	7.16611	7.46643	6.96686	7.10977	6.93928	6.70046	8.14609	8.09089	7.78452	7.51051	8.1085
ENSG00000162430	9.82668	9.68707	9.82132	9.68055	9.79296	9.82222	10.2019	10.0647	10.0732	10.0019	8.96137	9.82981	9.62925	10.0912	9.5997	10.7247	9.91317	9.86683	9.10297	9.10215	10.0027	10.0715	9.57156	9.19026	9.4412	9.68637	9.19219	8.94428	10.0453	9.70398	9.13684	9.86321	9.98408	9.72007	9.25464	9.77197	10.0514	9.86618	9.44314	9.59126	9.42299	9.55585	9.83223	10.1142	8.2023	8.40021	8.85693	8.76417	8.85066	8.32044	9.31213	9.15024	9.97545	9.76581	10.4162	10.3765	10.1254	9.96523	10.5217	10.4257	9.85177	10.0486	10.0949	10.2159	9.91521	9.80879	10.2048	10.2725	8.98119	9.19319	9.52493	9.89098	8.54898	8.92329	9.3379	9.25809	8.5192	8.55066	9.22568	9.04482	9.39018	9.16683	9.75716	9.99072	9.25331	9.11107	9.58578	9.86197	9.44225	9.96484	9.36183	9.87576	10.1484
ENSG00000255054	0	0	0	0	0	0	0	0	0	0	0	0	0	0	0	0	0	0	0	0	0	0	0	0	0	0	0	0	0	0	0	0	0	0	0	0	0	0	0	0	0	0	0	0	0	0	0	0	0	0	0	0	0	0	0	0	0	0	0	0	0	0	0	0	0	0	0	0	0	0	0	0	0	0	0	0	0	0	0	0	0	0	0	0	0	0	0	0	0	0	0	0	0
ENSG00000228172	4.9055	4.39914	3.07101	4.16239	3.01619	4.28866	2.16216	2.08445	3.82589	3.81911	3.47456	3.73722	4.58499	4.66034	5.22089	1.90261	3.76572	4.55518	3.353	3.44999	2.91311	4.00536	3.64217	3.89996	3.63178	3.94474	3.29515	3.12206	3.58692	4.6294	2.62679	2.81504	3.47311	3.24887	3.20429	3.22882	3.6314	3.4617	3.58821	3.42264	3.89661	4.79795	4.25827	4.25613	3.60375	3.54209	3.72365	4.22308	3.8165	3.96661	4.13306	3.39379	4.35432	3.90114	3.74604	3.33681	3.83368	4.18922	3.82723	4.41424	3.71713	3.86642	3.60608	3.69416	4.02703	4.37567	4.85737	4.94497	3.78037	3.62108	3.53226	4.47158	3.86782	3.86314	4.01834	3.90646	3.48719	3.18896	3.86964	3.91418	3.98461	3.28115	4.46922	4.7238	4.26725	3.17581	2.80873	3.98412	4.1191	4.62428	3.30156	4.14269	3.78836
ENSG00000117640	7.72459	7.62771	7.04976	7.77126	7.1156	7.2	5.12048	6.77241	7.51755	7.34813	7.64934	6.97346	8.03152	8.05714	7.98855	9.94337	7.489	7.8969	7.91854	7.63517	7.56674	7.89884	7.9373	7.61833	7.48851	7.40162	7.91748	7.40905	7.30253	7.03485	7.43655	7.14692	7.76569	7.70642	7.89244	7.54868	7.89276	7.68494	7.87144	7.74573	7.78711	7.87589	8.29486	8.1326	7.83392	7.64758	7.92154	8.05192	7.53284	7.85579	7.97693	7.98981	7.51262	7.63312	7.9555	7.73428	7.47689	7.61125	7.92229	7.79951	8.01737	8.09413	8.23503	8.0775	7.84478	8.11841	8.35508	8.20387	8.23228	8.06145	8.13513	8.2192	8.36629	8.31807	8.21144	8.21139	8.28669	8.18433	8.39327	8.52097	7.9113	7.51801	7.87372	7.82488	7.82398	7.71331	8.20269	7.85006	7.84572	8.1567	7.99407	8.3946	8.05547
ENSG00000272478	0	0	0	0	0	0	0	0	0	0	0	0	0	0	0	0	0	0	0	0	0	0	0	0	0	0	0	0	0	0	0	0	0	0	0	0	0	0	0	0	0	0	0	0	0	0	0	0	0	0	0	0	0	0	0	0	0	0	0	0	0	0	0	0	0	0	0	0	0	0	0	0	0	0	0	0	0	0	0	0	0	0	0	0	0	0	0	0	0	0	0	0	0
ENSG00000127423	4.64145	4.62683	2.26059	4.2336	4.08671	4.10103	2.03215	1.95912	4.15341	3.09164	3.66718	2.49747	4.91688	4.55621	2.42691	1.78745	4.26988	4.38162	2.15829	3.34835	3.2431	3.8412	3.61945	3.3952	2.73681	2.71535	3.47294	2.81951	3.48271	5.05042	3.38551	3.53301	3.50213	3.15329	3.46526	3.35169	3.79293	3.48532	2.77922	2.69546	3.35264	4.90804	4.32886	3.64672	3.70418	3.94998	4.00752	4.07691	3.98724	3.54513	3.78903	3.47655	2.80622	3.19551	3.12872	2.77491	3.96678	3.37531	2.68697	3.62164	3.61278	3.18402	2.39816	2.93056	3.08404	3.12412	3.3765	3.97544	2.71396	3.46602	3.69226	3.44591	4.22841	4.52798	4.35137	4.17321	3.92468	3.95415	4.23793	4.30005	3.54125	3.44148	3.0347	3.23219	3.4126	2.98618	3.65552	2.90785	3.21269	4.06702	3.60896	3.92325	3.20515
ENSG00000236528	1.28953	1.32409	0.56772	0.509682	1.23983	0.966915	0.603208	2.01318	0.718611	0.494035	0.507781	0.520876	0.952876	1.18794	0.484774	1.77826	0.534041	1.73938	0.470098	0.557894	0.845554	0.528936	0.518475	0.863571	0.995412	1.12912	1.86432	0.924785	0.578234	1.62946	1.1479	1.21163	0.581223	0.514409	1.40768	1.25974	0.819832	1.12379	1.54371	0.945309	0.991324	0.832809	0.493317	0.485874	1.26439	1.21062	1.41808	0.511362	1.39708	0.841356	0.944983	0.792645	0.919183	1.13732	0.741398	0.775316	0.872776	1.1753	1.25326	2.05477	0.933264	0.50548	0.957211	1.31305	1.12438	0.933403	1.09478	1.10283	0.901424	0.889434	0.917468	0.783398	1.38178	1.50096	1.31049	0.906605	0.863234	1.16886	1.39361	0.755616	1.24538	0.959438	0.867671	1.2645	1.48575	1.84358	0.5559	0.98159	1.14624	0.510239	0.985589	0.81913	1.4077
ENSG00000182749	4.94887	4.64886	4.85807	3.75115	3.75494	3.91151	2.36859	2.2658	4.22619	3.8918	2.61318	3.06735	4.8515	5.08876	2.21734	2.02029	4.45501	4.69298	3.86606	3.7661	4.1229	4.40884	3.19353	3.89519	3.51152	2.13209	2.58654	3.10549	3.49965	4.92835	2.50776	1.95939	4.35466	4.57513	4.51891	4.41299	4.61551	4.42959	3.33921	3.58948	4.79484	5.74904	5.9103	5.27958	5.68817	5.01197	5.77699	5.9146	4.94117	5.36323	4.97832	5.1669	3.7622	3.95051	4.97629	4.55911	4.44133	4.77829	4.91611	4.49947	4.90255	4.96093	5.74048	5.09366	5.4121	5.5974	7.1392	5.68561	5.05111	3.97754	5.65	5.87186	6.1991	5.56419	6.50359	5.7967	6.10909	5.47524	6.11008	6.7055	4.74995	3.79483	5.46538	4.728	4.89761	4.52365	4.1523	4.86979	4.16676	5.82638	4.03233	5.73465	5.80983
ENSG00000207302	-1.87865	-1.76319	-1.85613	-1.87896	-1.84747	-1.84675	-1.84359	-1.85068	-1.88821	-1.78875	-1.87978	-1.87423	-1.84884	-1.77688	-1.89027	-1.86745	-1.8689	-1.683	-1.89761	-1.85975	-1.86562	-1.87095	-1.77806	-1.89387	-1.84257	-1.85984	-1.85287	-1.85309	-1.85233	-1.87059	-1.85769	-1.87159	-1.85127	-1.87694	-1.87939	-1.89284	-1.90041	-1.89524	-1.88542	-1.88251	-1.70177	-1.86773	-1.88625	-1.88975	-1.88106	-1.77452	-1.85145	-1.87824	-1.78315	-1.86631	-1.88256	-1.7774	-1.85394	-1.89381	-1.88385	-1.78047	-1.86121	-1.87538	-1.84602	-1.76977	-1.85179	-1.88079	-1.88094	-1.87643	-1.88083	-1.88411	-1.88409	-1.8832	-1.90526	-1.89017	-1.90503	-1.8762	-1.79384	-1.88887	-1.8881	-1.83508	-1.89392	-1.89055	-1.78345	-1.88121	-1.8829	-1.88065	-1.86203	-1.86623	-1.88218	-1.78921	-1.86049	-1.78059	-1.89288	-1.87872	-1.79964	-1.77285	-1.86775
ENSG00000117632	4.59625	4.00054	3.25175	3.76075	4.72796	3.87357	3.80696	2.01864	3.98654	2.95662	4.32066	4.24428	4.15695	3.70786	1.79027	1.79144	4.1856	3.45755	4.23622	3.18191	3.48511	3.11853	4.22203	4.48381	2.52757	2.55383	3.13213	3.31052	3.32509	3.7815	2.29424	2.35619	3.50702	2.85281	4.41849	3.98207	4.06466	3.88117	4.67863	3.60897	3.59153	4.27392	4.7767	4.00269	6.96324	5.02853	8.06563	7.17568	3.29559	5.50153	2.74632	4.23668	3.59639	3.29161	3.41477	3.71294	3.44953	3.16557	3.8888	3.4581	3.88662	3.86037	5.08328	4.13959	3.79188	4.43336	5.50112	5.10067	4.80872	3.94334	5.56667	4.61402	5.16247	4.20435	5.33856	4.78524	4.75475	4.32479	4.43262	4.83653	2.88551	3.64875	3.29389	3.78554	3.53578	3.80219	3.59013	3.44878	3.77735	4.24855	3.69175	4.75596	4.00302
ENSG00000229786	-1.44218	-0.953819	-1.55985	-1.59584	-1.5462	-1.54507	-1.54009	-1.55127	-1.45725	-1.45363	-1.59714	-1.58839	-1.54836	-1.5881	-1.61368	-1.5777	-1.57999	-1.28694	-1.62227	-1.56555	-1.57481	-1.58321	-1.58997	-1.47093	-1.53847	-1.5657	-1.55471	-1.40188	-1.55387	-1.12312	-1.56231	-1.58423	-1.55219	-1.59266	-1.59652	-1.61772	-1.62281	-1.6215	-1.60602	-1.60144	-1.62197	-1.1186	-1.60734	-1.61285	-1.44597	-1.58439	-1.55248	-1.5947	-1.59799	-1.5759	-1.60151	-1.58893	-1.55641	-1.61926	-1.60355	-1.59376	-1.56786	-1.59019	-1.54391	-1.42372	-1.55302	-1.59872	-1.59896	-1.59185	-1.59879	-1.60396	-1.45075	-1.60252	-1.62408	-1.61351	-1.62371	-1.59149	-1.61485	-1.61146	-1.61025	-1.53063	-1.61943	-1.61411	-1.59847	-1.59939	-1.44888	-1.5985	-1.41597	-1.57578	-1.60091	-1.45437	-1.41355	-1.59396	-1.46821	-1.13593	-1.4787	-1.58175	-1.57817
ENSG00000223624	-1.34607	-1.60394	-1.59773	-1.63117	-1.58505	-1.58399	-1.57937	-1.58976	-1.5024	-1.49904	-1.63237	-1.62425	-1.58705	-1.62398	-1.64774	-1.61432	-1.47412	-1.34416	-1.65702	-1.60303	-1.61163	-1.61943	-1.62571	-1.51364	-1.57787	-1.60317	-1.45063	-1.59327	-1.59217	-1.61891	-1.60001	-1.62038	-1.59061	-1.62821	-1.6318	-1.65149	-1.65761	-1.65501	-1.64063	-1.63637	-1.65629	-1.18775	-1.64185	-1.64697	-1.3496	-1.47821	-1.59088	-1.63011	-1.63316	-1.61264	-1.49412	-1.62475	-1.45221	-1.51349	-1.63834	-1.62923	-1.46285	-1.62592	-1.58292	-1.47125	-1.59138	-1.63384	-1.63407	-1.62746	-1.49159	-1.63871	-1.63869	-1.49506	-1.54552	-1.64758	-1.44094	-1.62713	-1.64883	-1.64568	-1.64456	-1.66044	-1.65308	-1.64814	-1.63361	-1.63446	-1.49462	-1.63364	-1.46405	-1.47021	-1.63588	-1.64204	-1.60412	-1.62942	-1.65156	-1.63082	-1.5211	-1.61808	-1.61475
ENSG00000264021	0	0	0	0	0	0	0	0	0	0	0	0	0	0	0	0	0	0	0	0	0	0	0	0	0	0	0	0	0	0	0	0	0	0	0	0	0	0	0	0	0	0	0	0	0	0	0	0	0	0	0	0	0	0	0	0	0	0	0	0	0	0	0	0	0	0	0	0	0	0	0	0	0	0	0	0	0	0	0	0	0	0	0	0	0	0	0	0	0	0	0	0	0
ENSG00000266763	-2.34982	-2.3459	-2.34499	-2.34989	-2.34313	-2.34297	-2.3423	-2.34382	-2.35187	-2.35138	-2.35006	-2.34887	-2.34342	-2.34883	-2.35231	-2.34742	-2.34773	-2.34954	-2.35389	-2.34576	-2.34702	-2.32731	-2.32823	-2.35309	-2.34208	-2.34578	-2.34429	-2.34433	-2.34417	-2.34809	-2.34532	-2.34831	-2.34394	-2.34945	-2.34998	-2.35286	-2.35449	-2.35338	-2.35127	-2.35065	-2.35357	-2.34748	-2.35145	-2.3522	-2.35034	-2.34833	-2.34398	-2.34973	-2.35018	-2.34717	-2.35066	-2.34895	-2.34452	-2.35307	-2.35094	-2.3496	-2.34608	-2.34912	-2.34282	-2.34731	-2.34406	-2.35028	-2.35031	-2.34934	-2.35029	-2.35099	-2.35099	-2.3508	-2.35602	-2.35229	-2.33471	-2.34929	-2.35247	-2.35201	-2.35185	-2.35877	-2.3531	-2.35237	-2.35024	-2.35037	-2.35073	-2.32939	-2.34625	-2.34715	-2.35058	-2.35148	-2.34592	-2.34963	-2.35287	-2.34983	-2.35372	-2.34797	-2.34748
ENSG00000158006	7.11387	6.84653	7.18187	6.99565	5.80771	6.25067	3.10225	2.97185	6.89857	6.30261	6.71029	7.04487	6.46961	6.4519	6.53466	2.66187	6.56846	6.22649	7.04665	6.9737	6.93699	7.00163	7.47323	7.48866	6.32533	6.62168	7.08234	7.24815	6.72304	6.73405	7.04001	6.73382	6.59038	6.82613	7.45421	7.34951	6.86514	6.59349	7.46964	7.49038	7.18071	7.33873	7.32397	7.20929	6.84983	7.19239	7.09035	7.40815	6.62964	6.97858	6.91152	6.57949	6.56405	6.91662	6.92122	6.40417	6.58674	6.89761	6.74542	6.49154	6.792	6.93068	7.11026	6.92085	7.15136	7.06648	7.61741	6.92103	7.52039	7.6463	7.17008	7.3592	6.93942	7.45282	6.81155	7.22393	7.09493	7.13946	7.14151	6.56027	6.94576	7.21522	6.41838	6.8332	7.33159	7.2906	7.46533	6.95364	7.3227	6.92903	7.30063	7.22691	7.04187
ENSG00000207237	-0.0127206	0.30186	-0.219378	-0.246262	0.140604	0.144552	-0.191882	-0.21215	-0.0520402	-0.0429511	-0.24712	-0.241183	-0.209636	0.00752251	-0.257367	-0.233444	-0.235143	-0.244555	-0.0870066	0.0758542	0.263295	0.0216765	-0.242277	-0.260587	-0.187937	-0.224141	-0.215085	-0.215375	0.114316	-0.237092	0.0863369	0.0186927	-0.212939	0.185027	0.675428	-0.0696931	-0.0967371	0.31672	-0.040934	-0.249912	0.500039	0.569062	-0.0442755	0.363172	0.158264	-0.238349	-0.213186	-0.0109391	-0.247677	0.258323	0.540218	0.00517001	-0.216514	-0.260537	0.140634	0.337732	0.29559	0.00159843	-0.201195	0.0404855	-0.213648	-0.0218219	-0.0224716	-0.243574	0.159714	-0.251501	-0.251485	0.144723	0.390907	-0.257269	0.0191274	-0.0020479	-0.258042	0.110063	0.255356	-0.157465	0.0806882	-0.0610613	-0.247991	-0.0236126	-0.0306664	0.444552	0.472862	0.435085	0.301183	-0.0448069	0.0721044	-0.245004	-0.0698693	0.173352	0.303799	0.0259506	0.421673
ENSG00000252190	-0.545946	-0.204179	-0.760652	-0.811039	-0.40435	-0.729085	-0.718457	-0.742333	-0.819269	-0.817305	-0.811803	-0.806526	-0.736121	0.375978	-0.820989	-0.79879	-0.0810706	-0.32935	-0.826786	-0.772841	-0.792612	-0.803263	-0.807496	-0.823897	-0.715003	-0.773158	-0.749685	-0.750416	-0.74788	0.760039	-0.765908	-0.803914	-0.131456	-0.809136	-0.81144	-0.823072	-0.828865	-0.824968	-0.816869	-0.814297	-0.825643	-0.260195	-0.579096	-0.820552	-0.18791	-0.513651	-0.417761	-0.335534	-0.8123	-0.487383	-0.814336	-0.806859	-0.753304	-0.823851	-0.815492	-0.809798	0.15941	-0.807636	-0.726612	0.566441	0.264475	-0.812727	-0.812868	-0.808647	-0.555692	-0.569982	-0.815704	-0.566057	-0.833824	-0.820901	-0.832397	-0.80843	-0.821598	-0.589985	-0.400993	-0.578634	-0.823935	-0.821214	-0.812581	-0.355805	-0.814645	-0.55487	-0.465747	0.105358	-0.813991	-0.389968	-0.775346	-0.332278	-0.606147	-0.546258	-0.621327	-0.802332	-0.79979
ENSG00000252691	-0.651216	-0.851407	-0.839149	-0.887028	-0.814125	-0.81205	-0.802926	-0.823423	-0.521116	-0.507687	-0.887583	-0.883732	-0.537242	-0.269169	-0.894216	-0.871889	-0.399182	-0.296017	-0.898354	-0.849612	-0.866585	-0.243246	-0.884442	-0.896296	-0.799961	-0.849884	-0.829734	-0.830362	-0.828185	0.423429	-0.843661	-0.881814	-0.825108	-0.885641	-0.88732	-0.895707	-0.899829	-0.89706	-0.891252	-0.889393	-0.715767	-0.066906	-0.891773	-0.893903	-0.888436	-0.622178	-0.272319	-0.649545	-0.887944	-0.868583	-0.889421	-0.883976	-0.832841	-0.420209	-0.890258	-0.886124	-0.574876	-0.63778	-0.809927	-0.38568	-0.274959	-0.888254	-0.660361	-0.642141	-0.888286	-0.672684	-0.890411	-0.669187	-0.903327	-0.894153	-0.745322	-0.641202	-0.894653	-0.893377	-0.520466	-0.679754	-0.896324	-0.894377	-0.65912	-0.888537	-0.889645	-0.659202	-0.578712	-0.380741	-0.665214	-0.891856	-0.33991	-0.647629	-0.704738	-0.886864	-0.568861	-0.879314	-0.604867
ENSG00000158008	3.22422	2.15905	1.1041	0.971987	1.15599	1.16032	1.17936	1.13665	2.05221	0.933849	1.52766	0.998533	2.11722	3.49076	0.910648	1.03744	3.06549	2.9773	1.34816	1.08261	1.90153	2.95995	1.57577	1.56506	1.61885	1.74459	2.26424	1.12226	2.07149	2.30974	1.09482	1.01359	1.13315	1.76226	1.90274	0.897248	1.11572	2.66293	2.20426	1.49919	1.14896	3.5271	2.2931	1.77036	2.15494	2.15817	3.85045	3.84779	1.27773	1.67256	0.952119	2.11727	1.51229	1.56571	2.73389	1.30057	1.07397	0.99207	2.82763	2.36495	2.73211	2.27389	2.47034	1.76844	2.47207	2.22383	1.67725	3.0908	0.82434	1.90273	1.58085	1.77119	1.75451	1.43428	1.93044	3.52992	1.71855	1.76035	2.16124	3.07664	1.85724	2.27599	2.13608	3.30067	1.86661	2.46878	1.07821	1.29947	2.19228	2.67586	2.30283	2.97638	2.47532
ENSG00000158014	1.93892	1.1424	0.812948	0.728842	1.53333	1.5406	0.862835	0.834365	1.80934	1.34752	0.726024	0.745347	0.841717	2.3561	0.691553	0.769907	2.17901	2.0551	0.896943	0.798946	1.35602	2.24138	1.03755	1.11039	1.2776	1.411	0.82572	0.824863	0.827836	2.55387	0.806885	0.754799	2.07231	1.73322	1.00976	0.925044	1.21026	1.09958	0.707155	0.989371	0.905651	1.97901	1.17258	1.31006	1.79997	2.13757	1.72024	1.58136	1.69123	1.86948	0.989091	0.744138	1.19011	1.63842	0.712316	0.733404	1.78529	1.75287	3.17195	1.86122	2.2053	1.00061	1.21777	1.25729	1.55169	1.64494	1.36571	1.65598	1.14748	1.30599	2.06238	1.03101	0.936042	0.949199	2.13856	1.24672	0.918563	1.67884	2.25294	1.99967	1.65958	1.68721	1.9261	2.48177	1.78544	1.83372	1.40474	0.73296	1.27999	1.42027	1.2432	1.31513	1.53652
ENSG00000158022	3.17704	3.1829	1.18708	1.03997	1.98086	1.98952	1.27013	1.22305	3.24353	2.5734	2.90741	1.06969	1.65057	3.68465	1.49378	1.11309	3.02826	3.20139	1.8864	1.16327	1.48789	2.73444	2.83735	1.64139	2.04023	1.54321	1.61097	1.20715	1.61622	3.75402	1.56403	1.0865	1.93522	1.6383	2.98198	1.24107	1.56569	1.2206	2.93674	1.33165	1.21321	3.85106	3.4438	1.26775	2.65459	2.62131	1.62487	1.04448	1.80496	1.12049	1.01767	1.06753	3.0275	1.93778	2.60779	1.83832	2.55229	2.45259	4.30006	2.58736	1.6215	1.34721	3.01758	1.644	2.36712	1.92664	3.27702	2.21474	1.11968	0.971565	2.74426	1.85633	1.83609	1.27539	2.88873	1.59349	1.79871	1.9826	2.47628	1.5912	1.94268	1.97289	2.03843	3.28896	2.0999	2.64613	2.05862	2.16302	1.81201	3.73699	1.89717	3.28028	2.96867
ENSG00000265320	-2.17058	-2.21893	-2.21633	-2.23033	-2.21103	-2.21059	-2.20865	-2.213	-2.236	-2.23459	-2.23083	-2.22743	-2.21187	-2.22732	-2.23726	-2.22328	-2.22416	-2.22934	-2.24176	-2.21855	-2.22215	-2.22541	-2.22804	-2.23947	-2.20802	-2.21861	-2.21434	-2.21447	-2.21401	-2.2252	-2.21729	-2.16626	-2.21336	-2.22909	-2.23059	-2.23883	-2.24347	-2.2403	-2.23428	-2.23251	-2.24084	-2.22344	-2.2348	-2.23694	-2.23161	-2.22588	-2.21347	-2.22988	-2.23116	-2.22257	-2.23253	-2.22764	-2.215	-2.23943	-2.23333	-2.22952	-2.21945	-2.22813	-2.03147	-2.22296	-2.21368	-2.23145	-2.23154	-2.22878	-2.23147	-2.23348	-2.17392	-2.23292	-2.24785	-2.2372	-2.24654	-2.22864	-2.23772	-2.2364	-2.23593	-2.2537	-2.2395	-2.23743	-2.23135	-2.23171	-2.23274	-2.23136	-2.21995	-2.22253	-2.2323	-2.23488	-2.21901	-2.2296	-2.23886	-2.23018	-2.24127	-2.10574	-2.22346
ENSG00000175087	6.30109	6.5017	6.88611	6.43688	4.21059	4.46128	3.16857	3.038	4.37604	4.78835	5.01253	5.63645	5.64676	6.64519	6.56603	6.78961	5.93578	6.7038	6.3347	6.51739	6.58843	6.76985	6.51892	6.47452	4.03169	4.44896	4.77087	4.51585	5.47507	5.47372	5.96748	5.8688	7.10368	6.80409	6.55502	6.70483	6.78762	6.9852	6.79207	6.43037	6.86085	6.68415	6.90304	6.69785	5.2174	4.47272	5.07769	4.80537	4.96193	5.44773	5.37946	5.10091	6.43908	6.85564	6.38488	6.50689	6.25648	6.6792	6.2855	6.51102	6.78573	6.74404	6.64295	6.58478	6.83316	6.46826	6.29463	6.55486	6.76935	6.3984	6.27485	6.70144	5.90467	5.46214	5.60504	4.74733	5.93038	5.48401	5.5282	5.30277	6.53102	6.29147	6.35275	6.35376	6.42737	6.28546	5.81308	6.23765	6.41745	6.60512	6.27965	6.54674	6.00861
ENSG00000197245	1.10284	1.00238	0.207769	0.157201	0.228813	0.230594	0.238479	0.220897	0.381475	0.393137	0.425444	0.166984	0.225424	1.27597	0.13539	0.181675	0.723518	1.52112	0.122513	0.199235	0.505837	0.896029	0.164886	0.53494	0.651927	0.799775	0.215587	0.215062	0.216886	1.97775	0.204068	0.172619	0.219474	0.838437	0.156328	0.130778	0.866232	0.126566	0.395719	0.150098	0.668408	1.82211	0.588968	0.373812	0.418592	0.700811	0.219028	0.15867	0.633204	1.25014	0.410637	0.454071	0.851396	0.687601	0.147482	0.437096	1.66273	0.449593	0.23242	1.75626	1.27701	0.153525	0.153218	0.443758	1.07775	1.25192	0.915651	0.407264	0.57785	0.560801	0.816261	0.84543	0.367544	0.13797	0.139395	0.0887613	0.128861	0.369847	0.63088	0.945448	0.783206	1.07987	0.193951	1.37671	0.619164	0.892327	0.197502	0.159635	0.358443	1.21756	0.514981	0.714373	0.927517
ENSG00000282872	-1.39937	-1.16378	-1.35341	-1.4	-1.33574	-1.136	-1.32783	-1.3423	-1.41888	-1.22223	-1.40167	-1.39036	-1.33854	-0.993425	-1.42036	-1.37652	-1.1812	-1.01239	-1.42277	-1.36079	-1.37278	-1.38364	-1.39239	-1.42157	-1.12746	-1.36098	-1.34676	-1.3472	-1.34566	-0.55424	-1.35659	-1.38496	-1.14521	-1.39588	-1.40088	-1.42123	-1.2672	-1.25203	-1.41318	-1.40725	-1.4223	-0.980521	-1.41487	-1.23486	-1.40428	-1.1869	-1.34387	-1.39852	-1.40277	-1.37419	-1.40734	-1.39105	-1.34895	-1.42155	-1.40998	-1.3973	-1.1655	-1.39269	-1.33277	-1.37547	-0.749734	-1.40372	-1.40404	-1.39483	-1.40382	-1.4105	-1.41047	-1.40865	-1.42563	-1.42033	-1.05043	-1.39437	-1.42062	-1.41988	-1.2295	-1.42877	-1.24802	-1.42046	-1.4034	-1.40459	-1.40804	-1.40344	-0.968889	-1.17575	-1.40656	-1.41515	-1.16403	-1.19928	-1.24481	-1.20123	-1.25674	-1.18348	-1.37713
ENSG00000236782	-1.49961	-1.12848	-1.46029	-1.50014	-1.44518	-1.44393	-1.43842	-1.45079	-1.5163	-1.34269	-1.50158	-1.4919	-1.27797	-1.15236	-1.51989	-1.48006	-1.48259	-1.49733	-1.52473	-1.46661	-1.47686	-1.31655	-1.49364	-1.52383	-1.26702	-1.46677	-1.4546	-1.45498	-1.28406	-1.14633	-1.46302	-1.48729	-1.45181	-1.49662	-1.5009	-1.36276	-1.52537	-1.52416	-1.51142	-1.50635	-1.52437	-1.48054	-1.51287	-1.35375	-1.50381	-1.48747	-1.45213	-1.49888	-1.50252	-1.47807	-1.50642	-1.49249	-1.45648	-1.52381	-1.50868	-1.15863	-1.46916	-1.49389	-1.44264	-1.47917	-0.943912	-1.50333	-1.16638	-1.49573	-1.33381	-1.50913	-1.5091	-1.50754	-1.52688	-1.51971	-1.39592	-1.49533	-1.21782	-1.2072	-1.5161	-1.25819	-1.36584	-1.52037	-1.50305	-1.50407	-1.50703	-1.50309	-1.47059	-1.47793	-1.33615	-1.34356	-1.46791	-1.32846	-1.52358	-1.49973	-1.37383	-1.31494	-1.48058
ENSG00000142684	-0.386816	0.331406	-0.363971	-0.387093	-0.340837	-0.00756903	-0.327122	-0.028297	-0.394953	0.12004	0.0163076	-0.382741	-0.0186432	0.213374	-0.0464846	-0.376094	0.0877446	-0.153747	-0.230261	-0.36798	-0.374215	0.0738584	-0.144818	-0.399328	-0.323491	-0.0744189	-0.359952	-0.36051	-0.358055	0.38344	-0.365715	-0.380206	-0.354287	-0.152055	0.0187655	-0.0608947	0.0180361	-0.222161	-0.186222	-0.174846	-0.225169	-0.37637	-0.393359	-0.0434736	0.498264	0.232901	-0.354935	-0.386443	-0.166024	0.278821	-0.390254	-0.142005	-0.045059	-0.217192	-0.180132	-0.385899	0.142056	-0.383814	-0.335696	-0.108045	-0.0340479	-0.16791	-0.168533	-0.38479	-0.168099	-0.181134	-0.0102251	-0.390803	0.0699727	-0.204091	0.0854847	-0.38458	-0.0506923	0.2171	-0.196432	-0.297284	-0.066888	-0.0480405	-0.167263	-0.389086	-0.176387	-0.388591	-0.37044	-0.104767	0.00144899	-0.18993	-0.0775771	0.0290603	-0.0611573	-0.386878	-0.401473	-0.122031	-0.376395
ENSG00000142675	2.32759	2.37968	1.03191	0.911306	1.07961	3.1432	1.10113	1.06181	2.35575	1.74472	1.21656	1.26176	1.78875	3.16769	0.855814	0.970891	2.57943	3.05545	0.821777	1.01221	2.00587	1.75877	1.25355	1.64818	2.32434	1.667	1.04978	1.04858	1.44997	2.0926	1.02339	0.949138	1.05859	0.921552	0.909131	0.843741	1.57144	1.09707	1.17184	0.893508	1.75159	3.17857	1.74064	1.13837	1.94863	2.78371	1.99991	2.33397	1.81473	3.01998	1.19438	2.03718	1.43567	1.3209	0.88689	1.23389	1.65214	2.02612	3.06488	2.2807	2.51156	0.902127	1.20728	1.24375	2.07825	1.60533	1.76739	2.72219	1.61061	1.69273	1.84327	1.49404	2.04318	2.68516	3.24085	2.74092	2.00189	3.38979	3.42115	2.81825	1.42644	2.63114	0.999887	2.79992	0.895191	2.10995	1.65993	2.34127	1.66	2.58864	1.29297	2.56115	2.26864
ENSG00000188782	2.07621	1.62851	0.555932	0.46912	1.34	1.81062	0.606494	0.577722	1.74981	1.15237	0.778379	0.817487	1.78213	2.15131	0.429962	0.511758	1.93284	2.84982	0.406254	0.541619	0.518784	1.31526	0.482647	1.46781	0.610681	0.541249	0.568941	0.56807	0.982232	2.44944	0.54974	0.496128	0.575372	0.798262	0.467574	0.421524	0.644157	1.45014	0.446398	0.759557	1.32431	2.5012	0.96188	0.931207	1.51256	1.77067	0.989155	0.789145	0.774647	0.875321	0.456345	0.48506	1.27264	0.685046	0.451818	1.8026	1.92376	0.809337	0.596629	0.513715	1.74218	0.462602	0.462056	1.05138	1.37193	1.33296	1.47352	1.34372	0.376443	0.708488	1.32224	0.479103	0.702987	0.716977	1.2863	0.825928	0.684367	1.10451	1.2086	0.768502	0.99185	1.01236	2.25754	5.35272	0.998435	1.86826	0.919132	1.03891	1.23168	1.98684	0.666236	1.50471	1.35149
ENSG00000236155	2.90427	2.64185	0.912458	0.813103	2.26401	2.6694	0.970507	0.937449	2.4084	1.06057	0.809736	0.83277	2.51933	2.82842	0.768312	0.861875	2.50168	2.36665	0.982512	1.25577	1.47023	2.62496	1.73749	1.85863	1.396	1.25503	0.927375	1.30921	1.31533	2.99992	0.905362	0.843993	1.32401	1.36055	0.811336	1.01364	0.96474	1.36208	0.787116	0.798667	1.18902	2.94109	1.60626	1.24385	1.09481	1.61165	1.32252	0.816073	1.51679	1.20446	1.30835	0.831334	1.81816	2.036	1.07501	0.818549	1.73195	1.87856	3.05862	2.24127	1.61143	1.51178	1.66869	1.72292	1.8078	1.07321	1.07332	1.8977	0.707008	1.90883	2.01414	1.36753	1.4046	1.4266	2.27482	1.13026	1.75694	1.8005	2.14095	2.13234	1.0817	2.31484	1.5062	1.46416	1.65402	2.43807	1.74036	1.11855	1.53057	1.95845	1.81941	1.94956	1.83026
ENSG00000278572	-0.452826	-0.830346	-0.81834	-0.863037	-0.243707	-0.7918	-0.782864	-0.802938	-0.509252	-0.662741	-0.863561	-0.85993	-0.522652	-0.423927	-0.869798	-0.850406	-0.595086	-0.157835	-0.873678	-0.828588	-0.368039	-0.857667	-0.8606	-0.871749	-0.504897	-0.327624	-0.809119	-0.534671	-0.807602	-0.602306	-0.822759	-0.606526	-0.804589	-0.86173	-0.638119	-0.686997	-0.875059	-0.694985	-0.867013	-0.865264	-0.55208	-0.38236	-0.867503	-0.676392	-0.644569	-0.858192	-0.530045	-0.862574	-0.863901	-0.847168	-0.650271	-0.86016	-0.812163	-0.690278	-0.655127	-0.862185	-0.832727	-0.860697	-0.0156573	-0.848955	-0.531017	-0.864193	-0.864289	-0.861393	-0.864222	-0.656077	-0.656018	-0.652682	-0.878331	-0.67786	-0.726399	-0.861244	-0.870207	-0.512933	-0.670596	-0.765968	-0.871775	-0.869949	-0.315685	-0.468415	-0.207392	-0.642984	-0.835042	-0.846944	-0.865056	-0.498839	-0.830695	-0.631735	-0.534987	-0.862884	-0.873273	-0.599882	-0.851247
ENSG00000130695	8.89521	9.06224	7.64533	8.81029	7.26381	8.23087	7.24871	3.63464	8.05486	8.44844	7.32419	7.92672	8.85471	9.18689	7.61509	10.2259	8.83791	9.21425	8.22833	8.5696	8.89431	9.20478	8.15498	8.67741	7.59622	7.96017	6.69905	7.41305	8.48315	8.80516	7.60443	8.49117	8.94508	9.18372	8.28451	8.58325	9.11622	9.10895	8.28767	8.74091	8.64048	8.9696	8.19738	8.92886	8.44255	8.43831	8.30549	8.35955	7.94603	7.96486	7.47336	7.77213	8.67734	9.03482	7.98485	8.46018	8.32484	8.55395	7.30156	7.71446	8.75313	8.9923	8.45217	8.51936	8.52998	8.6502	7.6506	8.56364	8.63378	8.75928	8.21237	8.62844	9.02452	8.84947	8.55951	8.56855	8.79506	8.75547	8.45727	8.49543	8.80341	8.87526	8.50913	8.84621	8.39996	8.71312	8.09926	8.85473	8.74258	8.26787	8.60962	8.22756	8.69152
ENSG00000270733	0.784043	0.376855	0.386074	0.339888	1.25062	1.43901	0.414754	0.398277	0.541156	1.01605	0.581828	0.34872	1.56731	0.349071	0.320382	0.362077	1.72971	1.10071	0.656844	0.378188	0.656961	1.0173	0.605048	0.820144	0.417185	0.689945	0.393331	0.392842	0.734673	1.02058	0.382649	0.624255	0.741178	1.10481	0.58379	0.686955	0.884013	0.92953	0.328467	0.913781	0.505906	0.86631	0.550348	0.321239	1.29106	0.835679	0.740056	0.787035	0.932796	0.653103	0.333432	0.608472	0.978801	0.515873	0.902328	0.342318	0.375059	0.976701	0.773831	0.363119	1.20544	1.06617	0.576063	0.800262	0.768384	1.03354	1.03369	0.907912	0.718375	0.97589	0.610402	0.801935	0.698783	0.98804	0.995271	0.633026	1.14615	1.18306	0.33687	0.57472	1.0453	0.769707	1.10243	0.878066	0.334107	1.12671	0.68617	1.09643	0.950843	0.58717	0.502921	0.848495	1.20089
ENSG00000142669	14.1142	13.9327	14.3376	14.2151	14.2403	14.345	14.8804	14.7748	14.4033	14.4259	13.5316	14.5416	14.0717	14.3362	14.3615	14.9757	14.444	14.144	13.4621	13.7879	14.2028	14.2507	13.8656	13.4476	13.9151	14.2604	13.4789	13.2461	14.3704	14.2334	13.3503	14.2204	14.3982	14.3066	13.6706	14.1667	14.5079	14.3764	13.848	14.076	13.5845	13.74	14.1521	14.4926	10.4106	11.0993	10.7875	10.9229	12.3733	12.2839	12.7674	12.9495	14.4267	14.2923	14.6208	14.77	14.1797	13.998	14.3799	14.6777	14.1824	14.3816	14.3372	14.6767	13.8666	13.6803	13.7621	14.0549	13.2395	13.5872	13.8157	14.2804	9.99272	11.0166	11.9538	11.2636	10.5726	10.9243	11.4708	11.244	13.046	13.4428	13.5195	14.3265	12.5061	12.9742	12.8346	13.9328	13.7135	14.2226	13.4394	13.5993	14.4198
ENSG00000158062	6.59481	6.51678	6.0358	6.49283	5.9045	6.56854	8.11142	8.00956	6.28079	6.39757	4.99575	6.3424	6.75686	6.77912	5.45076	7.01211	6.4932	6.54626	5.96863	5.88876	6.53122	7.01171	5.93319	5.56201	5.2523	4.63014	4.79456	3.97736	5.95312	6.1099	4.75438	5.30747	6.69492	6.9586	5.82855	6.68342	7.12854	6.9236	6.02813	6.14702	6.43944	6.71751	7.83037	7.45268	3.70712	4.67717	4.26728	4.12338	4.47139	5.63604	4.67492	4.71844	6.7151	6.68957	7.60146	7.16735	6.06379	6.77705	7.03271	7.23441	6.22511	6.75847	7.40796	7.49011	6.30344	6.61453	7.83351	6.79747	6.88021	6.09297	7.02728	7.77262	4.56038	4.95153	5.36662	4.89774	4.86036	5.23076	5.0854	3.97504	6.59447	6.30817	6.86367	7.20814	5.60854	5.90814	6.19848	6.74687	6.42909	7.16147	6.25949	7.27992	7.39335
ENSG00000169442	10.0507	10.7732	9.35906	10.3511	10.1642	10.8498	9.90783	11.0757	10.2844	10.9701	8.59418	10.257	10.1063	10.7882	9.02776	10.8909	10.2942	10.7458	8.85086	9.63669	9.87041	10.7103	9.05698	9.8237	9.99159	10.792	9.13333	9.41959	10.1216	10.7367	8.8264	10.5651	10.1502	11.0303	8.63012	10.9647	10.3601	11.0706	8.78582	9.9294	9.27809	10.3684	9.28672	11.2761	6.61146	7.49123	5.79694	6.46541	8.24761	8.93589	8.35591	9.17735	11.0639	11.6107	10.3428	11.768	10.0338	10.5837	9.58756	10.8687	10.5528	11.4542	10.7457	11.4537	9.76948	10.1215	8.37945	9.32249	9.02782	10.3126	9.35035	10.6947	4.25253	6.12317	7.4484	5.45133	5.92092	7.2754	7.45413	6.30119	9.09884	10.159	8.76526	10.4969	8.71387	9.57477	7.73953	9.99471	10.8879	9.8965	10.3611	8.41605	10.8609
ENSG00000176092	3.70583	3.96075	1.63318	3.48543	2.63847	3.54222	1.73761	1.67841	3.56786	2.41537	2.35926	3.51354	3.39526	4.20693	1.3602	1.54006	3.32405	3.62873	2.24572	2.81677	2.56561	3.99765	2.25027	3.02525	2.91673	1.95929	2.03583	1.65843	2.04175	4.6092	1.98282	2.63169	2.95233	3.58145	2.51287	3.04354	3.09011	3.59979	2.5498	3.15693	3.11043	4.64407	2.41048	2.78936	2.61754	3.18849	2.0515	1.45345	3.03704	2.71357	2.91006	2.0526	3.30463	3.4148	3.05722	3.94751	3.28123	3.28553	3.18969	3.44011	2.77414	3.50826	3.18513	3.84354	3.11041	2.78872	2.68499	3.28283	1.83713	2.47697	2.75915	3.53761	1.3546	2.49677	2.50851	2.03837	2.00536	2.68348	2.74085	2.93293	2.80863	3.56536	2.61917	3.28604	3.00485	3.22471	2.64221	2.7873	3.33426	3.70448	3.15512	2.6559	3.57039
ENSG00000225854	-1.15158	-1.30468	-1.29645	-0.524536	-1.27965	-1.27826	-1.27213	-1.28589	-1.03572	-1.35427	-1.34236	-1.3316	-1.28231	-1.14266	-1.35657	-1.31844	-0.944085	-1.33763	-1.35865	-1.30348	-1.31488	-1.32521	-1.33353	-0.668347	-1.27014	-1.30366	-1.29013	-1.29055	-1.28909	-1.32453	-1.29948	-1.32647	-1.28702	-1.33685	-1.3416	-1.19497	-1.09342	-1.20184	-0.779385	-1.34766	-1.20429	-1.31897	-1.35492	-1.18582	-1.34484	-1.13809	-1.0988	-1.33936	-1.34341	-1.31622	-1.34775	-1.33226	-0.915052	-1.06319	-1.35026	-1.3382	-1.30632	-1.33381	-1.27683	-1.31744	-1.28805	-1.34431	-1.34461	-0.972377	-1.3444	-1.35076	-1.35073	-1.34899	-1.36114	-1.35653	-1.36064	-0.971082	-1.35679	-1.35614	-1.3559	-1.36384	-1.35763	-1.35665	-1.15676	-1.34513	-1.16431	-1.34404	-1.3079	-1.31606	-1.34701	-1.35517	-1.30492	-1.14987	-1.05874	-1.3403	-0.964966	-1.32342	-1.31901
ENSG00000176083	3.42651	3.09081	0.988718	0.855834	1.47272	2.61054	1.06379	1.02124	2.65993	2.4886	1.17945	0.88265	2.2442	3.62938	0.793637	0.921844	2.93515	3.4128	1.25104	0.967197	1.58843	2.09197	0.876952	1.89441	1.51913	0.966638	1.00817	1.73104	1.01137	3.5463	0.979424	0.897831	1.75211	2.00588	0.85341	0.780004	1.22368	0.767392	1.13145	1.15604	0.762848	3.82828	1.12445	0.796465	1.94771	2.55367	1.01665	0.859901	1.17482	1.99722	0.835725	0.880701	3.28343	2.68086	0.828558	1.4567	2.73107	2.28447	1.04925	3.28654	2.20165	0.845596	0.844735	1.46971	1.95089	2.03447	1.75863	3.54611	0.955267	1.51759	2.24065	1.68443	1.81047	1.83963	2.59635	1.71876	1.28765	1.51318	1.80402	2.30027	2.53936	2.08528	1.86237	3.12097	2.06276	2.86901	0.962787	2.84478	1.78528	2.68767	1.96131	1.94625	2.80043
ENSG00000131914	2.38567	1.74704	0.644756	0.577234	1.3406	1.76597	0.685489	0.662187	1.9993	1.00545	0.575	0.876382	1.7397	1.89913	0.783217	0.610003	1.145	1.40371	0.918662	1.22607	0.930887	1.31593	0.870265	1.85155	1.08977	0.633116	0.655141	1.50542	0.656864	2.4653	0.639837	1.12197	1.70945	1.07722	1.05721	0.541605	0.899011	1.21668	1.00935	0.567685	1.20807	2.24508	1.30812	0.786099	1.04377	1.30831	1.02651	0.579207	1.04971	1.52859	0.826634	0.589393	1.27941	0.945998	1.02159	0.580854	1.58862	0.869381	1.35455	1.66325	0.658597	1.21878	0.571881	0.584204	1.36571	1.45616	1.01971	1.46669	0.983835	0.783796	0.865024	0.584836	1.12373	0.790921	0.988674	0.886379	1.44985	1.12794	1.22031	0.834487	0.824637	1.4965	1.85462	1.36436	1.47859	2.02677	1.59718	1.07044	1.3573	1.06266	0.748556	1.4858	0.609124
ENSG00000117682	8.96098	9.09362	8.76467	8.90016	8.64246	8.97199	9.2637	7.43771	8.79679	8.83	8.60667	8.6352	8.95346	9.15514	8.97591	9.63557	9.0244	8.96088	8.67966	8.48443	8.97633	8.98996	8.94175	8.54696	9.86351	9.94268	9.59566	9.47432	9.64803	9.65125	8.63432	9.29315	9.12952	9.0805	8.7878	8.78145	9.22287	9.05667	8.82687	8.62821	9.10448	9.16536	9.3442	9.28647	10.0996	10.2846	10.368	10.3588	9.9686	9.7152	9.93908	9.91008	9.11758	9.14868	9.27107	9.07578	9.30173	9.30808	9.42655	9.24041	9.28916	9.08504	9.36097	9.27398	9.32527	9.36482	9.79962	9.69322	9.16223	9.15052	9.42014	9.26373	10.1251	10.2921	10.1156	10.0488	9.99499	9.91941	9.92125	10.0424	9.38567	9.10151	9.76407	9.74379	9.75974	9.43738	9.93719	9.94225	8.93108	9.42885	9.00176	9.70033	9.5632
ENSG00000223583	2.72334	2.55746	1.79896	2.30052	2.58165	1.51043	1.52943	2.12567	2.39667	2.07871	2.15403	2.59956	2.37318	1.87461	4.30582	1.39072	2.12528	2.55352	1.80505	2.41349	2.33541	1.90663	2.21118	2.77263	2.21777	2.81901	2.66575	2.31931	2.51426	2.75682	1.44596	2.92079	2.82952	2.55947	2.00312	1.49772	2.54156	1.96849	2.43639	2.25344	2.07994	1.69759	3.12581	2.46812	2.91639	2.52472	2.68649	2.96319	1.99256	2.47347	2.82067	2.59449	2.49216	2.10849	2.23589	2.02314	2.0098	2.04922	2.17838	1.94855	2.11326	1.80683	2.91837	2.84234	2.3951	2.45515	2.63924	2.88117	2.49837	2.02783	2.7011	2.33753	2.4497	2.78903	2.8014	2.76222	2.83167	2.62031	2.39798	2.27063	2.56901	2.50519	2.20828	2.72033	2.48301	2.31852	2.4035	2.17921	2.33134	2.80558	2.59643	2.42186	2.69715
ENSG00000225891	3.04752	3.47651	4.38561	3.69934	2.94565	2.72247	3.20483	2.03513	3.46119	3.21018	3.61951	2.72118	3.43594	3.65954	3.65315	4.39326	3.09243	2.82136	3.22393	3.68699	3.38252	3.9162	3.70603	3.53148	3.68056	2.75971	3.36593	4.06406	3.62208	3.79502	3.8969	4.12315	3.64152	2.82776	4.18947	3.55111	3.55715	3.33144	3.37575	3.50057	3.18257	3.70509	3.96767	3.76308	3.93395	4.17	3.84305	4.03819	3.99654	3.94444	3.74808	3.41375	3.47635	2.68697	3.66605	3.17111	3.08224	3.63446	3.94648	3.6397	3.92698	3.38406	3.52996	3.61462	3.21211	3.53794	2.57295	3.34023	3.73667	3.70612	3.54989	3.38427	3.47115	3.91548	3.93074	3.72252	4.07683	3.69877	2.89838	3.52489	3.34559	4.1228	3.81359	4.41864	4.09183	3.49532	3.5779	3.94906	3.74846	3.87767	3.30268	3.30444	3.979
ENSG00000198830	7.26514	7.83716	7.03496	7.09709	7.46958	7.64835	7.3302	7.18977	7.24932	7.51186	6.6922	6.65057	7.52773	7.08031	7.43508	7.76607	7.62084	7.16433	7.19608	6.60258	7.28961	7.21696	6.9912	7.18677	6.60504	6.73989	5.59703	6.57363	6.45644	6.64799	6.69174	6.83267	6.53065	6.97653	7.0859	7.16602	6.5998	6.86408	7.01186	6.71016	7.46191	7.25397	7.29419	7.40653	8.57221	8.42378	7.82241	8.3339	8.27563	8.15907	7.79394	7.74254	6.59416	6.88627	6.34977	6.62749	6.4893	7.05543	6.77585	6.91575	6.6066	6.76542	6.94858	6.9995	6.99642	7.21736	7.01396	7.24103	7.58306	7.41157	7.4976	7.3806	7.82317	7.83699	7.65324	7.59884	7.85262	7.85433	7.79751	7.88808	7.3168	7.39537	7.43044	7.47844	7.32242	7.66562	7.51621	7.51552	6.99626	6.79736	6.93522	6.41118	6.93185
ENSG00000224129	-0.800181	-1.15938	-1.14937	-1.20323	-0.0619899	-1.12725	-1.11981	-1.13654	-1.01628	-1.0083	-0.985963	-1.19209	-0.902965	-0.963797	-1.21343	-1.17609	-0.738706	-1.19942	-1.21643	-1.15791	-1.17176	-0.955108	-1.19444	-1.21494	-1.11739	-1.15813	-1.14169	-0.912981	-0.911204	-0.954279	-1.15305	-1.18586	-0.908693	-1.19847	-1.20425	-1.21451	-1.21749	-1.21549	-1.21128	-1.20993	-1.04219	-0.415958	-1.21166	-1.2132	-0.99073	-1.1861	-1.13834	-1.20153	-0.810202	-1.1734	-1.20995	-1.19289	-1.14422	-0.885646	-1.21056	-1.20012	-1.16136	-1.19478	-1.12552	-1.17488	-0.909935	-1.20754	-1.2079	-0.786611	-1.20765	-1.21068	-1.21067	-1.21025	-1.22001	-1.21339	-1.06974	-1.19673	-1.21375	-1.21282	-1.21249	-1.00614	-1.03525	-1.21355	-0.98912	-1.20854	-0.997502	-0.812142	-0.934071	-1.17321	-0.994847	-1.00993	-0.930448	-1.20042	-0.880759	-0.8006	-1.21611	-1.18215	-1.17679
ENSG00000117676	10.456	10.1033	10.0881	10.1087	10.1477	9.88279	10.1071	10.4154	9.98398	9.92125	9.34653	9.8232	10.8106	10.2078	10.2186	10.9636	10.6309	10.1573	9.78768	9.88476	10.288	10.3374	10.2192	10.0394	8.81237	8.88464	9.84347	8.99301	8.90689	9.07809	8.84147	9.20601	10.6284	10.5273	10.1309	10.461	10.6855	10.5887	10.0104	10.2958	9.87073	9.8665	10.0539	10.3251	10.0935	9.63324	10.9014	10.7809	9.19392	9.64202	9.92747	9.69958	9.63557	9.87236	9.82749	9.8536	9.22893	9.48061	9.64823	9.41115	10.0279	10.1713	9.98099	10.2452	9.78016	9.83611	9.60726	9.76737	10.1073	9.98027	9.96372	10.0954	10.7187	10.7994	11.2539	11.3478	10.3969	10.512	10.9505	10.9708	9.41048	9.76786	9.51384	9.34359	9.37686	9.38786	9.62201	9.43536	9.99961	10.0142	9.87787	9.63262	9.95648
ENSG00000238705	-2.1167	-2.10753	-2.10541	-2.11685	-2.10107	-2.10071	-2.09912	-2.10268	-2.12149	-2.12034	-2.11727	-2.11448	-2.10175	-2.11439	-2.12253	-2.11109	-2.11181	-2.11604	-2.1262	-2.10722	-2.11017	-2.11284	-2.11499	-2.12433	-2.09861	-2.10727	-2.10377	-2.10388	-2.1035	-2.11266	-2.10619	-2.11316	-2.10297	-2.11584	-2.11707	-2.12381	-2.07889	-2.12502	-2.12009	-2.06992	-2.12545	-2.11122	-2.12051	-2.12226	-2.11791	-2.11321	-2.10306	-2.11649	-2.11754	-2.11051	-2.11866	-2.11466	-2.10431	-2.1243	-2.11931	-2.11619	-2.10795	-2.11506	-2.10034	-2.11083	-2.10323	-2.11777	-2.11785	-2.11558	-2.11779	-2.11944	-2.07071	-2.11898	-2.08247	-2.07375	-2.13012	-2.11547	-2.1229	-2.02439	-2.12144	-2.05426	-2.12436	-2.12266	-2.02025	-2.06926	-2.11883	-2.1177	-2.10836	-2.11047	-2.11847	-2.12058	-2.10759	-2.11626	-2.12383	-2.11673	-2.1258	-2.11237	-2.11123
ENSG00000243905	-2.05563	-2.04031	-2.03676	-2.05589	-2.02951	-2.02891	-2.02626	-2.0322	-2.06364	-2.06172	-2.05658	-2.05193	-2.03066	-2.05177	-2.06536	-2.04625	-1.96607	-2.05453	-2.07151	-2.03979	-2.04471	-2.04917	-1.97137	-2.06838	-2.0254	-2.03987	-2.03403	-2.03421	-2.03358	-2.04888	-2.03807	-2.04972	-1.9513	-2.0542	-2.05625	-2.06751	-2.07386	-2.06952	-2.0613	-2.05886	-2.07025	-1.88369	-2.06199	-2.06492	-2.05764	-1.96841	-1.95145	-2.05528	-2.05703	-2.04529	-2.0589	-2.05221	-2.03493	-2.06833	-2.05999	-2.05478	-2.04102	-1.97149	-2.02829	-2.04582	-2.03313	-2.05742	-2.05754	-2.05377	-2.05745	-1.9788	-2.06019	-2.05944	-2.07983	-2.06527	-2.07805	-2.05358	-2.06598	-2.06419	-2.06354	-2.01675	-2.06842	-1.9842	-2.05728	-1.97638	-2.05919	-2.0573	-2.0417	-1.96383	-2.05858	-2.06211	-2.04042	-1.97349	-2.06755	-2.05569	-2.07084	-2.0484	-2.0465
ENSG00000252802	-1.93249	-1.81998	-1.91054	-1.93279	-1.9021	-1.9014	-1.89832	-1.90523	-1.94181	-1.93957	-1.93359	-1.92818	-1.90344	-1.928	-1.94381	-1.92158	-1.92299	-1.93121	-1.95096	-1.91406	-1.82509	-1.83028	-1.92915	-1.94732	-1.80263	-1.81946	-1.90736	-1.90757	-1.90684	-1.92463	-1.91206	-1.92561	-1.9058	-1.83613	-1.93321	-1.94631	-1.859	-1.94865	-1.93908	-1.93625	-1.85481	-1.92184	-1.8452	-1.9433	-1.74545	-1.92571	-1.90598	-1.93208	-1.93411	-1.92046	-1.93629	-1.92852	-1.90841	-1.94726	-1.84286	-1.9315	-1.91549	-1.9293	-1.90068	-1.92108	-1.81162	-1.93457	-1.93472	-1.93032	-1.93461	-1.9378	-1.93779	-1.93692	-1.86905	-1.94371	-1.95857	-1.9301	-1.75515	-1.94244	-1.9417	-1.96143	-1.85267	-1.94408	-1.93441	-1.93498	-1.93663	-1.93443	-1.91629	-1.92038	-1.93592	-1.94002	-1.91479	-1.93162	-1.94636	-1.93255	-1.85549	-1.92408	-1.92186
ENSG00000252429	-2.44182	-2.43988	-2.43943	-2.44186	-2.43851	-2.43844	-2.4381	-2.43885	-2.44284	-2.44259	-2.44194	-2.44135	-2.42834	-2.44133	-2.44306	-2.44063	-2.44079	-2.44168	-2.44383	-2.43982	-2.44044	-2.441	-2.44146	-2.44344	-2.43799	-2.43983	-2.43909	-2.43911	-2.43903	-2.44097	-2.4396	-2.44107	-2.43892	-2.44164	-2.4419	-2.44333	-2.44413	-2.44358	-2.44254	-2.44223	-2.44368	-2.44066	-2.44263	-2.443	-2.44208	-2.44108	-2.43894	-2.44178	-2.442	-2.44051	-2.44224	-2.44139	-2.4392	-2.44343	-2.44237	-2.44171	-2.43997	-2.44147	-2.43836	-2.44058	-2.43897	-2.44205	-2.44207	-2.44159	-2.44205	-2.4424	-2.4424	-2.44231	-2.44489	-2.44304	-2.44466	-2.44156	-2.44313	-2.44291	-2.44283	-2.44627	-2.44344	-2.44309	-2.44203	-2.44209	-2.44227	-2.44203	-2.44006	-2.4405	-2.4422	-2.44264	-2.43989	-2.44173	-2.44333	-2.44183	-2.44375	-2.44091	-2.44067
ENSG00000229247	0	0	0	0	0	0	0	0	0	0	0	0	0	0	0	0	0	0	0	0	0	0	0	0	0	0	0	0	0	0	0	0	0	0	0	0	0	0	0	0	0	0	0	0	0	0	0	0	0	0	0	0	0	0	0	0	0	0	0	0	0	0	0	0	0	0	0	0	0	0	0	0	0	0	0	0	0	0	0	0	0	0	0	0	0	0	0	0	0	0	0	0	0
ENSG00000238316	-2.44157	-2.4407	-2.4405	-2.44158	-2.44008	-2.44005	-2.4399	-2.44024	-2.4374	-2.44191	-2.44162	-2.44136	-2.44015	-2.44135	-2.44212	-2.44103	-2.4411	-2.4415	-2.44247	-2.44067	-2.44095	-2.4412	-2.4414	-2.44229	-2.43985	-2.44067	-2.44034	-2.44035	-2.44032	-2.44118	-2.44057	-2.44123	-2.44026	-2.44148	-2.4416	-2.44224	-2.4426	-2.44235	-2.44189	-2.44175	-2.44239	-2.44105	-2.44193	-2.44209	-2.44168	-2.44124	-2.44027	-2.44155	-2.44164	-2.44098	-2.44175	-2.44137	-2.44039	-2.44229	-2.44181	-2.44152	-2.44074	-2.44141	-2.44001	-2.44101	-2.44029	-2.44167	-2.44167	-2.44146	-2.44167	-2.44182	-2.44182	-2.44178	-2.44294	-2.44211	-2.44284	-2.44145	-2.44215	-2.44205	-2.44201	-2.44355	-2.44229	-2.44213	-2.44166	-2.44169	-2.44177	-2.44166	-2.44078	-2.44098	-2.44173	-2.44193	-2.4407	-2.44152	-2.44224	-2.44157	-2.44243	-2.44116	-2.44105
ENSG00000235069	0	0	0	0	0	0	0	0	0	0	0	0	0	0	0	0	0	0	0	0	0	0	0	0	0	0	0	0	0	0	0	0	0	0	0	0	0	0	0	0	0	0	0	0	0	0	0	0	0	0	0	0	0	0	0	0	0	0	0	0	0	0	0	0	0	0	0	0	0	0	0	0	0	0	0	0	0	0	0	0	0	0	0	0	0	0	0	0	0	0	0	0	0
ENSG00000260063	2.32232	3.12655	1.471	3.3731	2.18074	2.61099	1.54744	1.50388	3.00271	2.71024	2.42766	2.97563	2.39216	2.50912	1.28181	1.40454	2.69835	2.76238	2.79002	2.94788	1.73227	2.86398	1.36083	2.79101	2.23694	1.78326	2.68491	2.1173	2.12574	2.55909	2.87193	2.54458	2.84891	1.86169	2.1762	2.868	2.85248	2.56683	2.45418	2.76384	2.62513	2.47203	2.22187	2.48588	2.15537	2.93805	2.13564	2.32787	3.19459	2.49189	2.27029	2.61289	3.04224	2.72837	2.25322	2.56743	2.69768	2.87813	2.19731	2.33616	2.13178	2.29379	1.82134	1.86691	3.12906	2.24987	2.11788	2.48616	2.15113	2.38669	2.54799	2.21643	1.89038	2.18801	1.92217	2.20379	2.1238	2.03981	2.16077	2.99975	3.03409	2.52326	2.55251	3.25677	2.84551	2.97531	1.77746	2.66484	2.80701	2.90175	2.61437	1.38991	2.4717
ENSG00000117713	11.9841	11.6986	11.6812	11.9516	11.0696	11.0997	10.5473	11.084	11.6348	11.4995	11.2858	11.7077	12.0751	11.8035	11.729	11.4375	11.9612	11.6833	11.5214	11.7498	11.7857	11.5801	11.7571	11.54	11.5868	11.3448	11.6808	11.6952	11.8381	11.5341	11.6271	11.8725	11.9131	11.5889	11.7659	11.6931	11.9986	11.656	11.6668	12.0348	11.3184	11.2529	11.5932	11.6579	11.4407	11.6193	11.5992	11.7715	11.5724	11.368	11.8202	11.8758	11.489	11.3665	11.9369	11.807	11.6692	11.3564	11.6518	11.6719	11.5162	11.5679	11.5904	11.7562	11.4921	11.3506	11.3938	11.6802	11.2217	11.4612	11.275	11.5644	11.1859	11.5273	11.5034	11.8417	11.339	11.5606	11.7593	11.793	11.2926	11.5386	11.7043	12.0162	11.7153	11.5996	11.8322	12.2357	11.3376	11.6448	11.298	11.4518	11.8019
ENSG00000060642	5.55663	5.98505	4.45073	5.54899	6.01687	5.42177	7.94677	5.60629	5.82315	5.40162	5.1231	5.58884	5.37134	5.26278	2.3084	6.27534	5.42256	5.34286	4.93397	4.88519	5.56874	6.20514	5.76009	5.5963	4.93707	6.02365	6.45027	5.66735	5.56607	5.62464	5.34958	6.33726	5.36372	5.52202	4.86839	5.65702	5.75831	5.72783	5.2037	5.50976	5.83845	6.09763	6.52258	6.37248	6.31208	6.05759	7.02413	7.42791	5.82258	5.98232	6.04553	6.13122	5.85661	6.21612	6.14651	6.28905	6.41479	6.12817	5.84098	5.71492	6.22451	6.25176	6.28863	6.49328	5.92174	6.49443	6.61688	5.99775	6.14986	6.25265	6.31952	6.64082	7.1879	7.40995	7.58583	7.98438	6.85772	7.20533	7.30686	7.72179	6.02112	6.5053	6.15635	6.47274	6.16027	6.1776	6.52039	6.22732	6.00078	6.04423	5.82095	5.95637	6.17578
ENSG00000241188	-1.68754	-1.66305	-1.65737	-1.68796	-1.64578	-1.38451	-1.64059	-1.65009	-1.70035	-1.69728	-1.68906	-1.68163	-1.64761	-1.68138	-1.70311	-1.67255	-1.67449	-1.68579	-1.71294	-1.66222	-1.67009	-1.67722	-1.68296	-1.70793	-1.63921	-1.66235	-1.65301	-1.6533	-1.52214	-1.67675	-1.65946	-1.67809	-1.65087	-1.68525	-1.68853	-1.70654	-1.71467	-1.70976	-1.69661	-1.69272	-1.71093	-1.67291	-1.69772	-1.7024	-1.56062	-1.67823	-1.52096	-1.55684	-1.68978	-1.67101	-1.69278	-1.68209	-1.65445	-1.5777	-1.69451	-1.68619	-1.66418	-1.68316	-1.64383	-1.41156	-1.65157	-1.6904	-1.69061	-1.68457	-1.69046	-1.69485	-1.69483	-1.69363	-1.71563	-1.70297	-1.6036	-1.68426	-1.57395	-1.57108	-1.4399	-1.10794	-1.57784	-1.33845	-1.56004	-1.56082	-1.69324	-1.69022	-1.66528	-1.67091	-1.69226	-1.6979	-1.66322	-1.68636	-1.45616	-1.68764	-1.71187	-1.67599	-1.67294
ENSG00000204160	8.44059	8.49323	9.31997	8.45362	7.92771	8.30317	7.82428	9.09957	8.45914	8.77428	8.02819	8.73778	8.54021	8.873	8.00967	10.2856	8.74521	8.64255	8.2099	7.86607	7.87934	8.31808	8.31016	7.52724	10.5177	10.3631	11.0916	10.0274	9.03243	9.13194	8.66516	8.52005	7.96059	8.25643	8.03374	8.13733	8.14999	8.448	8.06568	7.96556	8.28659	8.38017	9.00835	8.99565	10.5364	10.9001	11.0938	10.7214	10.4794	10.7038	11.0336	10.5347	7.95179	8.36423	9.10176	8.72573	7.77788	8.20074	9.16929	8.46931	8.11562	8.43638	9.25128	8.74616	8.28275	8.50601	9.31597	8.86101	8.55624	8.66595	8.61809	8.78723	10.0111	10.607	10.604	10.5823	10.3842	10.551	11.1119	10.7971	8.05992	8.18359	8.57735	8.5058	8.83534	8.9564	9.79736	9.33431	8.22381	9.06279	8.30673	9.06509	9.26863
ENSG00000175793	2.29214	2.70491	1.19489	1.04597	1.67308	2.46234	2.03741	1.23127	1.5226	2.58333	1.36314	1.07608	2.22415	2.48341	1.50064	1.12002	1.95785	2.1782	1.89435	1.17081	1.49571	1.44515	2.05514	1.46273	2.04994	2.43837	3.05751	1.61747	1.9317	2.11932	1.18449	1.0931	1.63541	1.85534	1.61877	0.960597	1.18263	1.63255	1.91755	1.78585	2.14403	3.55572	1.74003	1.69776	3.29878	3.42774	2.85323	3.07769	3.57152	3.89033	3.70428	3.14497	1.91242	1.46334	1.76937	2.02221	1.53815	1.66356	2.80772	1.48309	1.6302	1.35399	1.80535	2.1915	1.35356	2.43029	1.01382	2.85755	1.97791	2.59246	1.66215	2.3293	2.96072	3.61015	3.38069	3.30033	3.73382	3.25303	4.19683	3.79512	1.33479	1.80899	2.79286	2.34193	1.79004	2.8016	3.0205	1.05353	1.47309	1.37286	1.61416	1.10328	2.15908
ENSG00000226698	0	0	0	0	0	0	0	0	0	0	0	0	0	0	0	0	0	0	0	0	0	0	0	0	0	0	0	0	0	0	0	0	0	0	0	0	0	0	0	0	0	0	0	0	0	0	0	0	0	0	0	0	0	0	0	0	0	0	0	0	0	0	0	0	0	0	0	0	0	0	0	0	0	0	0	0	0	0	0	0	0	0	0	0	0	0	0	0	0	0	0	0	0
ENSG00000142751	7.9353	7.76809	9.10663	7.58023	7.90214	7.88346	9.91563	6.39302	7.79282	7.77678	7.05751	7.56656	8.34777	7.8392	7.68522	9.37764	7.94038	7.72991	7.49254	7.24673	7.55771	7.68698	7.73283	7.25024	7.55601	7.14561	7.92499	7.28209	7.67884	7.2408	7.02319	7.61491	7.62473	7.52301	7.2544	7.81936	7.64691	7.5906	7.07331	7.462	7.57645	7.54337	7.8445	8.03387	7.88135	7.93451	8.22	8.44306	7.68003	7.88094	8.2924	8.11231	7.39785	7.50297	7.59842	7.54468	7.22051	7.4059	7.70808	7.53959	7.60035	7.74387	7.89391	7.78789	7.58583	7.57498	8.09585	7.54148	8.0902	8.03674	8.21902	8.11381	8.51851	8.32041	8.73906	8.67644	8.11294	8.12706	8.49792	8.76942	7.48306	7.67147	8.01272	8.05073	7.56832	7.5648	7.81123	8.00075	7.442	7.66486	7.53156	7.93955	8.17416
ENSG00000198746	7.11093	6.2585	6.4905	5.41974	6.23237	6.30691	2.98528	3.14894	6.33741	6.38406	5.39942	5.99356	6.92825	6.41022	5.14074	7.72261	6.73238	6.43886	5.82895	5.52679	6.14784	6.28204	6.13872	5.59811	6.51852	6.63134	6.75818	5.43145	6.46126	6.16383	5.53783	6.13863	5.95184	6.02282	5.46533	5.97766	6.44806	6.36243	5.47077	5.04388	6.64666	6.11597	6.88396	6.66973	6.97719	6.98449	7.21753	7.05797	7.00436	7.04139	7.09275	7.11925	6.46366	6.38876	6.48297	6.39044	6.59655	6.46173	5.90394	6.74383	6.33598	6.50298	6.36084	6.67246	6.41556	6.58535	6.35786	6.62932	6.65035	6.68481	6.74117	6.42696	7.39703	7.38838	7.37746	7.13761	7.25245	7.32445	7.34404	7.18436	6.7069	6.71501	6.71626	6.74881	6.74485	6.8646	6.49372	6.95951	6.56307	6.53155	6.37092	6.77777	6.43037
ENSG00000090273	8.75507	8.56798	8.66648	8.64107	8.57449	8.56326	8.05379	9.15797	8.47632	8.80645	8.6311	8.57074	8.84099	8.67557	9.56812	9.18647	8.89326	8.61671	8.60262	8.2969	9.15323	9.00599	8.9717	9.18481	8.44721	8.54452	8.35176	8.04115	8.46361	8.70829	8.68437	9.03829	9.06482	9.14852	9.41626	9.49281	8.98847	9.28697	9.41779	8.79037	8.89638	8.91243	8.62787	8.47422	8.98059	8.95095	8.58339	8.88419	8.6373	8.72796	8.31182	8.44975	8.60721	8.56218	8.24526	8.13908	8.6043	8.64996	8.8123	8.03124	8.76255	8.66218	8.07012	8.62841	8.86201	8.66912	8.26773	8.52861	8.82472	8.75784	8.53383	8.4871	9.3247	9.22689	8.8214	9.03471	9.1453	9.09206	8.79021	8.86878	8.69062	8.7999	8.63871	8.63259	9.02363	8.98041	9.01663	8.80037	8.6008	8.5958	8.7475	8.50852	8.39538
ENSG00000131910	0.600317	0.573752	0.0338179	-0.00170889	0.0489957	0.0502901	0.05604	0.0432611	-0.0140212	-0.0110856	0.430661	0.0050551	0.0465371	0.784628	-0.0165913	0.0153132	0.0130663	0.447536	0.162275	0.0277269	0.018198	0.00995237	0.897509	0.177123	0.0579284	0.0275707	0.0394312	0.376761	0.381051	0.495939	0.0311719	0.00897606	0.0422331	0.450361	0.240253	0.181344	0.429203	-0.0225318	0.392882	0.225886	0.168158	1.09824	-0.0115138	-0.0159391	0.57993	0.277362	0.853853	0.245658	0.235936	0.527884	0.411836	0.263193	0.371898	-0.0208648	-0.00837438	0.60899	0.918915	0.259309	0.0516195	0.0161145	0.384127	0.423808	-0.00444738	0.00187498	0.42349	0.218712	-0.00869189	0.222794	0.577367	0.192426	0.5007	0.255342	0.499437	0.516264	0.522349	0.73729	0.597166	0.736865	0.839184	1.03422	0.815123	0.424753	0.0239745	0.710936	0.570597	0.778997	1.29584	0.247884	0.345561	-0.00137333	0.455463	0.285756	0.297329
ENSG00000175707	0.365445	-0.366962	-0.361271	-0.389671	0.0213927	0.0254683	-0.320892	-0.348249	0.275241	0.012135	-0.390586	-0.384265	-0.341131	0.845386	-0.401561	-0.376064	-0.0922796	0.0691892	-0.408469	-0.0457024	-0.373758	-0.102229	-0.385428	-0.202547	-0.316935	-0.366264	0.462275	-0.00993077	-0.354605	0.116866	-0.363386	-0.381131	0.26597	-0.387393	-0.390152	-0.404045	-0.410943	-0.207843	-0.396642	-0.393569	-0.211189	0.137821	-0.171576	-0.40104	-0.391991	-0.381256	-0.351205	-0.136445	-0.145825	-0.374631	-0.393615	-0.384664	0.24427	-0.20232	-0.394998	-0.388186	-0.368069	-0.123275	-0.330236	0.143639	-0.00282271	-0.391691	-0.14858	-0.386807	-0.148104	-0.162439	-0.395251	-0.394302	0.0059646	0.13127	-0.244923	-0.127103	0.249954	-0.182485	-0.00174157	0.0160516	-0.0374641	0.554907	0.346334	0.0429765	-0.393985	0.0467506	-0.36914	-0.374531	-0.393203	0.161089	1.20161	0.37408	-0.198663	0.364771	-0.213844	0.121	-0.376434
ENSG00000172746	0.383062	0.122788	-0.173596	0.22293	0.457223	0.676591	-0.148643	-0.165878	-0.00488541	0.563317	-0.20333	-0.196952	0.446007	0.0561448	-0.0130691	-0.188651	0.0803502	0.233695	0.109083	0.359956	0.495934	0.594247	-0.198127	0.130343	0.219784	-0.17869	-0.169011	-0.16932	0.165219	0.451655	-0.175755	-0.193783	0.171013	0.236407	-0.202893	-0.216848	-0.0507931	-0.0320702	0.00650643	0.19974	0.117515	0.62684	0.176117	0.622619	0.0249148	0.826151	-0.166983	-0.201593	0.0281119	0.0929462	0.0184967	0.252476	0.405035	-0.217777	0.0130263	0.0399065	0.118483	0.0500816	-0.158267	-0.188001	0.422138	-0.204443	-0.204613	0.0453254	-0.204495	-0.208042	-0.208025	-0.20707	0.271652	0.152187	0.067181	0.046349	0.147121	-0.212961	-0.00443438	-0.00425204	-0.217877	0.149913	0.0267872	0.208167	0.19725	-0.20429	-0.181617	-0.187095	0.0201252	0.175289	-0.179566	0.0393367	0.136099	-0.202138	0.35684	-0.191861	0.0859169
ENSG00000224064	-1.93175	-1.81732	-1.90943	-1.93206	-1.90085	-1.90013	-1.897	-1.90403	-1.94123	-1.84265	-1.93287	-1.92737	-1.8059	-1.83088	-1.94327	-1.82435	-1.82578	-1.93046	-1.95054	-1.91301	-1.91883	-1.92411	-1.92836	-1.85053	-1.89599	-1.91311	-1.9062	-1.90641	-1.90567	-1.92376	-1.91097	-1.92476	-1.90461	-1.93006	-1.93248	-1.94581	-1.95332	-1.94819	-1.93846	-1.93558	-1.94906	-1.82462	-1.93928	-1.94275	-1.93414	-1.92486	-1.90479	-1.93134	-1.93341	-1.91952	-1.93562	-1.92771	-1.90726	-1.94678	-1.93691	-1.93075	-1.91446	-1.92851	-1.89941	-1.92015	-1.90513	-1.93387	-1.93402	-1.92955	-1.93391	-1.93716	-1.93714	-1.93626	-1.95996	-1.94317	-1.95828	-1.92932	-1.8477	-1.94188	-1.45957	-1.96124	-1.94689	-1.94354	-1.93371	-1.93429	-1.93596	-1.93373	-1.91527	-1.82313	-1.93524	-1.93942	-1.91375	-1.93087	-1.94586	-1.7392	-1.94975	-1.9232	-1.82464
ENSG00000225294	-2.22843	-2.21981	-2.21781	-2.22857	-2.21373	-2.21339	-2.2119	-2.21525	-2.23294	-2.23185	-2.22896	-2.22635	-2.16858	-2.18046	-2.23391	-2.22315	-2.22383	-2.22781	-2.23736	-2.21952	-2.22229	-2.179	-2.22682	-2.144	-2.21142	-2.21956	-2.21628	-2.21638	-2.21602	-2.17883	-2.21855	-2.2251	-2.21552	-2.22762	-2.22878	-2.18931	-2.23869	-2.23625	-2.23162	-2.23025	-2.23666	-2.22328	-2.23201	-2.23366	-2.22956	-2.22515	-2.21561	-2.22823	-2.22921	-2.22261	-2.23027	-2.22651	-2.21678	-2.23558	-2.23088	-2.22795	-2.22021	-2.22689	-2.21305	-2.22291	-2.21577	-2.22943	-2.22951	-2.18158	-2.22946	-2.231	-2.23099	-2.23057	-2.24205	-2.23386	-2.24105	-2.22727	-2.23426	-2.23324	-2.23288	-2.24641	-2.23563	-2.23404	-2.22936	-2.22963	-2.23043	-2.22937	-2.22059	-2.22257	-2.23009	-2.23207	-2.21987	-2.22801	-2.23514	-2.22846	-2.23699	-2.22436	-2.22329
ENSG00000253368	-0.504571	-0.200461	-0.864904	-0.911697	-0.841224	-0.57349	-0.830626	-0.850022	-0.424084	-0.915742	-0.690191	-0.908753	-0.844976	-0.908635	-0.918097	-0.895887	-0.899852	-0.680716	-0.921766	-0.874806	-0.890867	-0.905434	-0.909388	-0.919943	-0.82782	-0.875063	-0.132343	-0.590819	-0.588759	-0.453522	-0.869173	-0.907036	-0.117399	-0.679125	-0.911958	-0.736976	-0.923072	-0.92062	-0.915462	-0.913806	-0.603061	-0.434528	-0.915926	-0.726504	-0.695062	-0.907105	-0.852118	-0.684216	-0.912515	-0.424978	-0.913832	-0.908971	-0.858935	-0.59106	-0.914577	-0.498351	-0.878804	-0.90948	-0.837251	-0.894484	-0.587288	-0.694023	-0.912883	-0.91014	-0.91282	-0.706436	-0.706377	-0.703081	-0.658525	-0.918041	-0.537906	-0.676193	-0.918485	-0.917352	-0.916939	-0.713092	-0.919967	-0.440623	-0.367905	-0.695635	-0.701982	-0.516673	-0.615909	-0.634589	-0.913609	-0.550255	-0.876841	-0.910969	-0.919444	-0.911552	-0.749901	-0.902913	-0.896698
ENSG00000158246	-0.20038	-0.314693	-0.638946	0.557995	0.243159	-0.241237	-0.591783	0.212393	-0.675965	-0.673746	-0.667549	-0.382897	-0.611958	-0.382037	-0.67791	-0.653994	-0.655662	-0.191556	-0.481947	-0.644157	-0.651857	-0.657977	-0.662715	-0.681205	-0.587838	-0.644292	-0.62745	-0.628286	-0.272283	0.492559	-0.641197	-0.658704	-0.621296	-0.0221816	-0.667141	-0.68027	-0.686853	-0.682421	-0.673254	-0.420347	-0.476224	-0.351716	-0.25008	-0.677416	-0.668869	-0.152482	-0.622	-0.665931	-0.668108	-0.652666	-0.670399	-0.662	-0.631585	-0.681153	-0.671702	-0.665297	-0.646252	-0.662872	-0.601098	-0.6534	-0.269374	-0.668588	-0.668746	0.341043	-0.668636	-0.671957	-0.671941	-0.0732371	-0.692512	-0.00310329	-0.51036	-0.0160171	-0.6786	-0.447346	-0.444169	-0.701527	-0.681249	-0.678165	0.197313	-0.217433	-0.422041	-0.0526571	-0.323197	-0.11326	-0.670011	-0.09844	-0.645225	0.225931	-0.291108	0.316838	-0.478902	-0.656936	-0.654337
ENSG00000280403	-2.14789	-2.13722	-2.13475	-2.14807	-2.1297	-2.12928	-2.07075	-2.13158	-2.15347	-2.15213	-2.09186	-2.14531	-2.1305	-2.14521	-2.15467	-2.14136	-2.1422	-2.14713	-2.15895	-2.13686	-2.14029	-2.14339	-2.1459	-2.15677	-2.12684	-2.13692	-2.13285	-2.13298	-2.13254	-2.14319	-2.13566	-2.14377	-2.13192	-2.14689	-2.14832	-2.15617	-2.16059	-2.15757	-2.15184	-2.15014	-2.15808	-2.14152	-2.15232	-2.15436	-2.14929	-2.14383	-2.07534	-2.14765	-2.09218	-2.14069	-2.15017	-2.14551	-2.13348	-2.10005	-2.09424	-2.09061	-2.13771	-2.14598	-2.12885	-2.14106	-2.13222	-2.14914	-2.14922	-2.14659	-2.14916	-2.15107	-2.15106	-2.15054	-2.10806	-2.15461	-2.16351	-2.14646	-2.1551	-2.15385	-2.1534	-2.07435	-2.1568	-2.15483	-2.14904	-2.14938	-2.15037	-2.14905	-2.13819	-2.14064	-2.09326	-2.1524	-2.1373	-2.14737	-2.15619	-2.14793	-2.15848	-2.14286	-2.14153
ENSG00000090020	8.36898	8.46242	7.3226	8.03302	8.27059	8.29693	8.56562	5.68391	8.41218	8.34595	7.39146	8.22593	8.61129	8.57861	7.8288	7.75169	8.34009	8.54114	7.65278	7.73108	8.24772	8.43553	8.10791	7.57847	8.25093	8.6027	7.84001	6.96478	8.4209	8.6255	7.472	7.91842	8.33678	8.48487	7.77091	8.24281	8.52883	8.52552	8.09223	8.15328	8.48622	8.6404	8.8028	9.16874	8.53087	8.54604	8.7135	8.48103	8.8921	8.99148	9.24605	8.89053	8.52506	8.67931	9.01002	9.1123	8.55748	8.64145	9.14185	9.04258	8.65476	8.55329	8.87326	8.95275	8.70812	8.40661	8.99159	9.13113	8.37594	8.29241	8.50018	8.69895	9.27451	8.97061	8.90075	9.12336	9.0651	9.03104	9.34318	9.19525	8.59289	8.53264	9.12299	8.96719	8.96375	9.01817	9.27668	9.89105	8.25933	8.74812	8.24074	8.88386	9.19143
ENSG00000229985	1.09903	1.08524	-0.236622	-0.269754	-0.219953	0.160905	-0.203802	-0.22788	0.728294	-0.0435437	-0.270827	-0.263416	1.12514	0.553722	-0.283746	-0.253832	0.970435	0.374512	-0.291912	-0.242275	0.290609	0.431995	0.00645522	-0.077684	0.185851	-0.24242	-0.231422	-0.231772	-0.230557	0.723578	-0.239076	-0.259749	-0.22883	-0.00184806	-0.270318	-0.0733855	-0.294844	-0.289349	-0.277948	-0.274332	-0.290301	0.0442929	-0.278965	0.270071	-0.0213796	0.024004	-0.229128	-0.268804	-0.271525	0.28528	-0.0283173	-0.263883	-0.23315	0.0935171	-0.276012	-0.268011	-0.244518	0.00574701	0.165249	0.0483793	0.401938	-0.272125	-0.0208218	0.382593	0.178991	-0.035398	-0.276311	0.324045	-0.301844	-0.283622	0.1518	0.21169	0.111159	-0.0565129	0.129983	-0.172885	0.237048	0.114151	0.487511	0.340955	-0.274822	-0.0194541	-0.245763	0.475841	0.169718	-0.0456083	0.0827969	-0.268181	-0.0735828	-0.269439	-0.291055	-0.25753	0.461566
ENSG00000214973	-0.673761	-0.368601	-0.113623	-0.44903	-0.0481142	-0.611042	-0.60132	-0.62316	-0.186591	-0.678787	-0.674572	-0.67049	-0.318217	-0.429103	-0.681585	-0.665147	-0.203564	-0.258316	-0.68595	-0.651067	-0.663635	-0.667946	-0.433985	-0.68378	-0.2989	-0.36613	-0.629885	-0.630554	-0.628234	-0.0498448	-0.644725	-0.668454	-0.624956	-0.255784	-0.450734	-0.683159	-0.687503	-0.235724	-0.678454	-0.676488	-0.685093	-0.195631	-0.679005	-0.489465	-0.281197	-0.419211	-0.62552	-0.673462	-0.127679	-0.664208	-0.676518	-0.431278	-0.337777	-0.503518	-0.677403	-0.673026	-0.655569	-0.245895	-0.0367801	-0.664728	-0.626578	-0.675283	-0.675391	-0.252559	-0.45638	-0.468907	-0.468847	-0.676958	-0.314267	-0.200569	-0.540078	-0.671967	-0.682046	-0.486349	-0.322517	-0.580135	-0.503879	0.0154627	-0.67517	-0.457848	-0.464346	-0.455657	-0.658088	-0.395405	-0.461568	-0.173279	-0.369178	-0.673119	-0.50036	-0.448079	-0.369836	-0.667217	-0.665389
ENSG00000225159	1.22366	1.55294	1.10102	0.488635	1.5623	1.18198	0.934621	1.14753	1.34251	1.1524	0.487068	0.753457	1.37351	0.498267	1.31979	0.790374	0.997395	1.09696	0.641741	0.834636	1.20546	0.771126	0.748192	1.28072	1.21933	0.528737	0.876077	1.12684	0.546265	0.984316	0.846858	0.503268	0.548823	0.936521	0.726711	1.53112	0.907808	1.17143	0.696936	0.711077	0.80576	1.3367	0.475208	0.676565	1.42338	1.14823	1.1409	0.927023	1.0707	0.514403	0.710864	0.751653	1.11951	0.462405	1.17232	0.491181	0.826059	1.1146	1.18849	1.01278	0.882703	0.908639	0.718907	0.940298	0.908305	0.703267	1.03818	0.891552	1.21823	1.11232	1.24055	0.743119	1.4803	0.998274	1.00459	0.861613	0.819634	0.672888	1.06803	1.19819	0.481242	0.720375	0.821296	0.797239	1.30625	0.869503	0.527263	0.735011	1.08732	1.08475	1.15596	0.776158	0.788717
ENSG00000225990	-2.13868	-2.12674	-2.12397	-2.13888	-2.11832	-2.05439	-2.11579	-2.12042	-2.08147	-2.14342	-2.13942	-2.13579	-2.11921	-2.13567	-2.14627	-2.13137	-2.13231	-2.13782	-2.15106	-2.12633	-2.13017	-2.13365	-2.13645	-2.14862	-2.11512	-2.12639	-2.12184	-2.12198	-2.12149	-2.13342	-2.12499	-2.13407	-2.1208	-2.13756	-2.01225	-2.14794	-2.15289	-2.14951	-2.1431	-2.1412	-2.15008	-2.00464	-2.14364	-2.14592	-2.14025	-2.07068	-2.12092	-2.13841	-2.13977	-2.13062	-2.14123	-2.07256	-2.12254	-2.14858	-2.14207	-2.13802	-2.12729	-2.13654	-2.11737	-2.13103	-2.12114	-2.14007	-2.14017	-2.07377	-2.1401	-2.14224	-2.14223	-2.07819	-2.15754	-2.1462	-2.15616	-2.13708	-2.14675	-2.14535	-2.14485	-2.16192	-2.14865	-2.14645	-2.13997	-2.14035	-2.14145	-2.13998	-2.12782	-2.13057	-2.14098	-2.14373	-2.12682	-2.1381	-2.14797	-2.13872	-2.08708	-2.13304	-2.13156
ENSG00000224311	-1.22226	-1.18714	-1.36563	-1.40948	-1.349	-1.16099	-1.34156	-1.35518	-1.24832	-1.42285	-1.41106	-1.40041	-1.35163	-0.736865	-1.42938	-1.38738	-1.20354	-1.40638	-1.43151	-1.37258	-1.0106	-1.39409	-1.40232	-0.90103	-1.33959	-1.37276	-1.35937	-1.35979	-1.35834	-1.20678	-1.36862	-1.39533	-1.3563	-1.4056	-1.41031	-1.43015	-1.43226	-1.26952	-1.42188	-1.41631	-1.43109	-1.38791	-1.24207	-1.42922	-1.0602	-1.39553	-1.35665	-1.40809	-1.41209	-1.38519	-1.41639	-1.40106	-1.17481	-1.26537	-1.41888	-1.40694	-1.37539	-1.21597	-0.786326	-1.3864	-1.35731	-1.41299	-1.22665	-1.40462	-1.05893	-1.23508	-1.41934	-1.23206	-1.43404	-1.42935	-1.43353	-1.40418	-1.42961	-1.42851	-1.24797	-1.4368	-1.43047	-1.42946	-1.22605	-1.4138	-1.41705	-1.22609	-1.19033	-1.38503	-1.41566	-1.2425	-1.37401	-1.40719	-1.26262	-1.40902	-1.43129	-1.39232	-1.20133
ENSG00000142784	9.25635	8.87581	8.85644	8.72117	8.8514	8.9345	10.5756	8.64465	9.25596	9.18897	8.3384	9.1623	9.02015	9.51826	9.41673	9.25009	9.21637	9.30868	8.60552	8.3077	9.31868	9.42836	9.02044	8.29658	8.66906	8.90869	8.31097	7.55198	8.82422	9.11861	7.86996	8.18786	9.42261	9.45851	8.75565	8.6857	9.32496	9.4417	8.95753	8.61217	9.37167	9.29848	10.2446	10.0751	9.15043	8.99634	9.8119	9.49315	8.54657	9.19105	9.06536	8.928	9.30509	9.28205	10.0138	9.7738	9.38669	9.33389	10.2822	10.4045	9.47055	9.63034	10.1642	10.1083	9.54929	9.69649	10.3919	10.1358	9.19256	8.90181	9.63112	10.1576	9.21765	9.10858	9.98573	9.50166	9.02609	9.1694	9.67754	9.48263	9.35029	9.14315	9.9239	9.80955	9.09625	9.08865	9.50114	9.67979	9.1426	10.0317	9.24896	10.1015	10.1214
ENSG00000252098	0.414324	0.201828	0.209784	0.170044	0.226739	0.228185	0.234606	0.220334	0.156245	0.159537	0.408902	0.436004	0.575689	0.436924	0.153363	0.189096	0.463253	0.617596	0.330698	0.202977	1.29428	0.986047	0.632683	0.148491	0.236714	0.749695	0.216056	0.215633	0.555063	0.454494	0.206827	0.182006	0.219186	0.620461	0.16937	0.350293	0.596988	0.635373	0.562168	0.396028	0.628774	0.867561	0.159057	0.913278	0.749262	0.97829	0.818418	0.773409	0.89189	0.476928	0.395826	0.434301	0.545692	0.766296	0.389838	0.419221	0.504596	0.798387	0.229669	0.694199	1.02216	0.167213	0.40341	0.174057	0.593214	0.971294	0.388738	0.980856	0.651121	0.15351	0.440618	0.79114	0.791355	0.539581	0.817995	0.464275	0.765348	0.795596	0.752939	0.747979	0.394224	0.594495	0.732344	0.47735	0.583999	0.833967	1.35874	0.171923	0.514151	0.769249	0.490162	0.457436	1.55059
ENSG00000243659	1.43886	1.04668	0.50934	1.06425	1.70412	0.892907	0.540545	0.522623	0.441362	0.851445	0.895153	0.730067	0.879555	0.731056	0.43767	0.483195	0.759344	0.462233	0.774091	1.24621	0.487282	0.475589	0.724721	0.797974	0.920051	0.811767	1.11025	1.31401	0.857567	0.964423	0.824692	0.744429	0.521179	1.45928	0.898009	0.804737	0.887322	0.626706	0.854939	0.686997	1.40731	0.986943	1.00088	0.825267	1.30323	1.13055	1.33099	1.33439	0.456289	0.485736	0.875127	0.467916	1.30515	0.798351	1.02137	0.461638	0.803649	1.47811	0.534352	0.993191	1.11957	0.887866	1.04673	0.919907	1.50977	0.679048	1.77428	1.02701	1.2751	0.822436	0.583696	0.921605	1.1974	0.978931	0.985319	1.30906	1.26481	0.648089	0.69656	0.884794	0.451271	1.18703	0.798829	0.774466	1.39734	0.999758	0.8079	0.461379	1.17828	1.20645	1.03357	0.968868	0.76583
ENSG00000186501	6.71552	6.27037	4.62214	6.15806	6.32847	6.10946	4.91306	6.57934	6.93691	6.16382	5.29049	6.38747	6.74599	6.36171	6.7357	7.66635	6.79409	5.96666	5.86827	5.23355	6.5761	6.48608	6.40645	5.71559	6.4518	5.99095	6.8858	5.74144	5.90391	5.51713	5.77101	5.87473	6.47815	6.40582	5.77048	5.75854	6.64526	6.40314	5.59784	5.75624	5.94748	5.58802	6.3019	6.69001	7.23459	7.06375	7.70413	7.33441	6.61845	6.84823	7.22926	7.14791	6.05334	5.79949	6.25791	6.28597	6.82109	6.4456	6.63335	6.61752	5.91727	6.23616	6.90743	6.62581	6.37509	6.23768	6.8609	6.89236	6.53248	6.45255	6.68513	6.69001	7.38965	7.13038	7.77346	7.52889	7.15844	7.28387	7.60434	7.42524	6.62779	6.54174	7.22558	7.53437	6.35412	6.68647	6.79673	7.21376	6.44372	6.71375	6.32377	6.90428	6.87164
ENSG00000206888	0.187734	-0.0707798	-0.364287	0.318726	0.468175	-7.93632e-05	-0.326429	-0.352091	-0.397015	-0.0135982	-0.159567	-0.384077	-0.345415	-0.383893	-0.398745	-0.377056	-0.11164	-0.14924	-0.0806531	-0.0677005	-0.375074	-0.38073	-0.385069	-0.214535	-0.322716	-0.0681683	-0.359993	-0.360648	-0.358054	-0.119391	-0.366121	-0.381398	-0.354202	-0.386744	0.0271441	-0.054186	0.0265632	-0.219433	-0.182525	0.286015	-0.403409	-0.377348	-0.395323	-0.398307	0.0165126	-0.124397	-0.354865	-0.153053	-0.389965	-0.0995209	-0.171035	-0.13722	-0.361686	-0.214325	0.273913	-0.387419	-0.0749287	-0.14073	-0.335194	0.111212	-0.0270259	-0.163748	-0.390542	-0.145297	-0.390442	-0.177305	-0.393416	-0.392612	-0.131674	-0.398657	-0.410129	-0.144315	0.0924909	-0.0312298	0.609054	0.138547	0.0715023	0.0959208	0.0192592	-0.165508	0.00493902	0.418521	-0.0789382	-0.375739	-0.391681	-0.0164043	0.501433	-0.151046	0.39184	-0.388454	-0.0763038	-0.379773	-0.377373
ENSG00000241547	1.49718	1.84989	1.72888	1.3253	1.82487	1.83299	0.984844	0.959137	2.02625	1.68478	1.96776	0.880482	1.32235	1.69252	1.237	0.901908	1.59405	1.13173	1.65499	1.85727	1.43826	1.17168	1.35593	1.0371	1.65341	0.927198	2.34088	1.76218	1.29735	1.39507	1.25985	1.72001	1.30493	1.66067	1.49004	1.70975	1.5277	1.8556	1.43316	1.29679	1.33771	1.41981	1.26758	1.05953	2.12524	2.25917	2.11022	2.1651	1.48113	1.62073	1.29645	1.3614	0.947594	1.21086	1.91488	1.33607	0.922564	1.14382	1.84132	1.42666	1.77646	1.74373	1.30934	1.34602	1.61856	1.28423	1.09156	1.59341	1.62872	1.38988	1.80161	1.3479	2.12915	1.0644	1.40853	2.2397	1.87235	1.73654	1.11194	1.30717	1.59653	1.85638	1.23023	1.43288	1.46349	1.67954	1.24063	1.33503	1.96335	1.49651	1.98198	1.17758	1.60586
ENSG00000281023	0	0	0	0	0	0	0	0	0	0	0	0	0	0	0	0	0	0	0	0	0	0	0	0	0	0	0	0	0	0	0	0	0	0	0	0	0	0	0	0	0	0	0	0	0	0	0	0	0	0	0	0	0	0	0	0	0	0	0	0	0	0	0	0	0	0	0	0	0	0	0	0	0	0	0	0	0	0	0	0	0	0	0	0	0	0	0	0	0	0	0	0	0
ENSG00000142765	7.40908	7.14837	5.60888	5.87586	6.36462	6.85248	2.80616	4.44975	6.87144	6.90104	4.19194	6.25286	6.81625	7.79028	5.1979	2.68067	7.20558	7.4829	4.27557	5.48237	6.96094	7.38718	4.85678	5.34293	5.86594	5.89882	4.95961	4.74289	5.58548	6.47858	3.11282	5.1925	7.22875	7.41805	4.84396	6.36794	7.25329	7.49204	4.36566	6.0124	6.69747	7.10505	5.91836	6.86073	6.33349	6.49212	5.56566	6.58368	6.01898	6.95389	6.23012	6.54839	6.44664	6.91559	5.43166	6.34128	5.74987	5.33875	3.5639	5.2678	6.61733	7.04784	5.72756	6.72624	6.08625	5.5855	4.77184	6.0723	6.24855	7.00942	5.88303	6.45685	6.21369	6.45914	6.06287	6.10245	5.95626	6.13065	6.13725	6.37966	4.84062	5.55913	3.02784	4.5774	5.07553	4.86919	5.21314	5.34061	6.37646	6.25835	5.74461	4.83768	6.30238
ENSG00000142733	7.89868	7.49413	7.06357	7.16157	7.80304	7.64182	4.33648	8.26103	8.44947	7.90459	6.4513	7.57389	7.89863	7.59228	6.38002	6.64833	7.6933	7.53251	6.46576	6.89469	7.54429	7.43754	6.27863	6.34713	7.34072	7.32202	7.28672	7.44164	7.7047	7.88901	6.80116	7.70331	7.46567	7.61382	6.38723	7.20315	7.6148	7.5951	6.40291	7.32924	7.47247	7.41198	7.32504	7.75706	8.96353	9.39905	8.77081	9.40992	9.15953	9.25038	9.27093	9.46551	8.42381	7.86389	7.97984	8.38722	7.57389	7.4882	7.08574	7.43255	7.47538	7.61496	7.75309	7.99563	7.6423	7.38763	7.56783	7.12507	6.93662	7.30364	7.56159	7.3707	7.77435	9.0477	8.22406	9.35796	8.55597	9.25939	8.77859	9.08456	7.46349	7.97535	7.43132	7.81133	7.66769	7.93335	7.44187	7.95083	7.87006	7.69219	7.59663	7.52493	7.92287
ENSG00000142748	1.93737	1.51546	0.701241	0.908494	1.66317	1.13642	0.748331	0.721459	1.88771	1.74108	0.619206	2.09258	1.41402	2.39811	0.586706	0.660612	1.22203	1.95614	0.565626	0.688023	1.4575	1.56578	0.932935	1.72604	1.16837	1.03953	0.713298	1.08889	0.715295	2.63798	0.695517	0.646354	1.10241	1.49571	0.620469	0.579185	0.959254	0.572289	0.601412	0.885721	0.569819	2.68721	1.07089	1.04231	0.615109	1.55688	0.718588	1.13883	1.91352	0.993666	0.610348	1.17097	2.07334	0.816992	0.877287	1.33006	1.02971	1.51379	2.53718	2.00499	1.38472	0.615984	0.615491	1.7614	0.615834	1.08873	1.54549	1.6729	0.539353	1.6849	1.57536	0.926526	0.833483	0.846369	1.05567	1.14916	1.17005	1.34431	0.897755	1.29367	1.09887	2.1543	1.67355	2.21474	1.43618	1.73489	1.03485	0.625749	1.44192	1.93638	1.39722	2.24226	1.6039
ENSG00000174950	2.30241	2.94002	0.878556	0.764106	1.34981	2.93281	0.944033	0.906858	1.24202	2.35181	0.760167	0.787029	1.33773	3.23811	0.711337	0.820698	1.99148	2.41152	0.943635	1.24318	0.829948	1.62892	0.78215	1.52195	1.98275	1.53207	0.89547	0.894339	0.898262	3.00953	0.870486	0.800047	1.6257	0.773843	1.08123	0.69985	0.666989	1.17581	1.62445	0.747187	1.16775	2.87766	1.45216	0.713723	1.31192	2.41416	1.31485	0.767577	1.96252	1.46307	1.29708	1.37724	1.29314	2.36234	1.78658	0.770467	1.93778	1.9014	4.03209	2.66942	1.61988	0.755381	0.754648	0.776328	1.31417	1.04431	1.28199	3.10552	0.637665	1.40878	1.08435	1.74045	1.3995	1.84264	2.38912	1.99799	2.48229	2.34898	1.82987	2.63968	1.29368	2.27077	1.50859	2.68163	1.80902	2.61147	2.11142	1.99906	1.53374	2.54588	1.73485	0.807842	2.37828
ENSG00000231207	-1.93098	-1.91346	-1.9094	-1.93128	-1.9011	-1.90041	-1.89739	-1.90418	-1.94015	-1.7517	-1.93207	-1.92675	-1.90241	-1.83345	-1.94212	-1.92025	-1.92164	-1.92973	-1.94915	-1.91287	-1.91849	-1.73735	-1.92771	-1.85245	-1.8964	-1.81983	-1.90628	-1.90648	-1.90576	-1.83014	-1.91089	-1.92422	-1.90474	-1.92935	-1.93169	-1.94458	-1.85871	-1.94688	-1.93747	-1.93469	-1.94772	-1.92052	-1.93827	-1.84849	-1.93329	-1.92432	-1.90492	-1.93059	-1.93258	-1.91916	-1.93473	-1.92708	-1.90731	-1.94552	-1.93597	-1.93001	-1.91427	-1.92785	-1.89971	-1.82664	-1.90525	-1.93303	-1.93318	-1.83573	-1.93307	-1.93621	-1.9362	-1.74909	-1.95821	-1.94202	-1.95664	-1.92864	-1.94283	-1.94078	-1.94004	-1.95941	-1.94562	-1.94239	-1.93288	-1.93344	-1.93506	-1.9329	-1.91505	-1.82595	-1.93436	-1.9384	-1.91358	-1.74388	-1.94462	-1.83792	-1.94839	-1.92272	-1.92054
ENSG00000181773	4.09011	4.33174	3.0544	2.80988	4.17327	4.93659	1.91997	1.84884	4.05066	3.80564	2.79601	3.12667	4.40946	3.83351	5.10821	1.68129	4.56684	4.54611	3.25403	3.85146	3.38812	3.55496	2.57796	2.78113	3.92845	2.82358	1.82694	3.10625	2.50437	4.75166	2.4286	2.45156	3.28984	2.55115	2.92437	1.7197	3.13887	2.75765	2.92815	2.97926	3.00583	4.66009	2.40683	2.35346	3.80371	3.75629	2.96027	3.2492	3.5866	3.64449	2.74936	3.56111	3.37666	3.73703	2.84728	2.69526	2.3791	3.20831	4.46866	4.33487	4.15665	2.64398	1.54913	3.08738	3.85963	2.84289	2.59047	3.70734	2.54954	3.33165	3.37215	2.97989	3.44028	3.05475	3.71333	3.61405	3.38424	3.50703	3.37022	3.80066	3.07183	3.2048	3.10058	3.02754	3.61258	3.88763	3.48384	5.34388	3.21269	2.93602	3.20622	4.57702	3.00127
ENSG00000158195	11.7372	11.4501	12.2359	11.8524	11.8538	11.7392	12.1753	12.4058	11.8208	11.7903	11.7967	11.8369	11.8169	11.6392	12.0249	12.19	11.8967	11.6434	11.9267	11.7795	11.6006	11.5441	11.8417	11.6579	12.3289	12.3961	12.4594	12.1543	12.3512	12.3433	12.3547	12.4192	11.6542	11.5295	11.8626	11.8681	11.6454	11.608	11.9242	11.756	11.534	11.439	11.8689	11.767	12.1625	11.8128	12.1952	12.2897	11.9675	11.9052	11.9119	12.0749	12.0054	11.7069	12.0743	12.0327	11.9522	11.7965	12.1955	12.0723	11.6591	11.7069	11.8171	11.7955	11.6641	11.6135	11.925	11.8463	11.4516	11.5224	11.5725	11.7642	11.4977	11.5093	11.7028	12.1461	11.4456	11.7219	11.5098	11.8425	11.3387	11.5989	11.385	11.63	11.2318	11.4159	11.4176	11.6187	11.6338	11.6969	11.6695	11.7808	11.812
ENSG00000241169	1.09994	1.2255	0.907788	0.824931	0.941784	1.6142	2.23965	0.929023	1.6633	1.90225	0.82217	1.35422	1.31093	1.541	1.63943	0.865276	1.16523	1.79359	0.984924	0.893934	1.43207	1.87355	0.837657	1.00628	2.25408	2.55565	0.920445	0.919595	2.25585	2.00124	1.24497	0.850408	1.56926	1.91695	1.09514	1.35595	1.4139	1.78199	0.803712	0.813118	1.45731	2.04004	1.56126	1.03061	2.70767	2.64854	2.13072	1.65013	2.15836	2.45321	1.45467	1.8279	1.27257	1.88717	1.27173	1.78997	1.85107	1.68276	2.04283	1.61617	1.56407	1.29752	1.74971	1.51647	2.15092	1.43938	1.82479	1.72253	1.63188	1.22025	1.65702	1.11597	2.00611	1.3933	1.54128	0.868939	2.04027	1.37738	1.62325	1.61672	1.72607	1.2987	1.66967	2.17354	1.45847	1.05103	0.891116	1.5028	0.780571	1.09949	1.1685	1.39183	1.60748
ENSG00000237429	0.3418	0.079064	-0.22015	-0.248615	-0.206601	-0.20378	-0.191376	-0.212534	-0.258401	-0.256072	-0.249526	-0.24322	0.140722	0.758546	-0.260438	-0.235016	0.574662	0.490995	0.0662417	-0.225053	0.0525784	0.235537	0.205695	0.0875974	-0.187345	-0.225178	-0.215626	-0.215931	-0.214871	0.238029	-0.222281	-0.240088	-0.213364	-0.246343	-0.0117497	-0.0670932	-0.269729	0.0797045	-0.255554	-0.0252735	0.206433	0.0422433	0.280521	0.112078	-0.0190218	0.0232528	-0.213624	-0.247808	-0.250118	0.0491705	-0.252543	-0.243619	-0.217131	-0.0708277	0.429607	-0.00398918	0.0747519	-0.244549	-0.200894	-0.234374	-0.214111	0.324229	-0.0185039	0.197545	0.575434	0.147066	0.147168	0.3047	-0.275548	-0.260334	-0.112136	0.362306	-0.0600367	-0.0515427	0.266143	-0.157816	-0.0712338	-0.0582009	0.169559	-0.0196764	0.307076	0.169423	-0.228068	0.049561	0.445163	-0.0414689	0.66246	0.715415	-0.0672748	0.972039	0.0707491	0.0311845	0.0421274
ENSG00000126705	7.47232	7.14353	7.19651	6.42432	6.01053	5.9936	6.97982	6.81559	6.71901	6.33562	5.67814	6.57137	7.81617	7.8777	7.33555	8.13343	8.1775	7.72341	6.15419	5.70436	6.86828	6.66861	5.96618	6.16895	5.15251	4.9977	4.58408	3.53512	4.91949	5.62278	4.16882	2.95571	7.16172	7.16607	6.31738	6.58263	7.28984	7.33891	6.55247	6.05498	6.73829	6.75117	7.26878	7.34927	5.71379	5.30261	5.13999	5.62053	4.76266	6.27114	5.32503	5.26752	6.37569	6.48513	6.48321	6.82393	5.5245	6.21967	6.26797	6.78417	7.10813	6.91049	7.38894	7.21752	7.31115	7.0773	7.42725	7.78179	6.84049	5.87735	6.86294	7.26779	5.90326	5.49586	6.32806	5.27662	5.78246	5.40869	5.88951	6.12041	6.56345	6.22721	7.11169	7.52686	6.56003	6.08132	6.45705	6.95298	6.56369	7.63656	6.58998	6.98996	7.59239
ENSG00000000938	10.7196	10.3371	11.0961	10.6321	11.1101	11.1925	11.4374	11.6598	11.1931	11.0368	10.6718	11.146	10.836	10.679	10.7191	11.3062	10.8275	10.3342	10.2456	10.3831	10.4908	10.7506	11.1855	10.1403	10.804	11.6554	11.2342	10.2704	11.3064	11.3833	11.2432	11.309	10.621	10.5974	10.287	10.4701	10.7227	10.5278	10.4646	10.7099	9.92992	10.185	10.5703	10.6529	7.82641	9.08898	7.73836	8.33055	9.70024	9.83721	10.4553	10.2971	10.1571	10.4947	10.9947	10.7454	10.0164	10.2993	10.4382	10.5091	9.99845	10.2161	10.5119	10.8826	10.0821	10.0512	10.3427	10.5552	9.7415	10.5671	10.6509	10.4317	7.84113	9.05248	9.14471	8.96152	8.8235	9.44651	9.38061	9.22534	9.4874	9.83834	10.1787	10.0648	9.49374	10.0912	10.0288	10.6576	10.1325	10.6898	10.0218	10.7071	10.759
ENSG00000235912	-0.212498	0.462144	-0.104644	-0.455463	0.425971	-0.398021	-0.386538	0.394119	-0.252249	0.323382	-0.217393	-0.450681	-0.0657944	0.0113299	-0.465943	-0.443408	-0.168213	-0.0109661	-0.472008	0.114713	-0.152452	-0.447212	-0.45171	-0.468989	0.47546	0.306361	-0.420278	-0.421068	-0.0846415	-0.446834	-0.432118	-0.180803	0.560891	-0.453449	-0.455888	-0.270125	-0.29755	0.0121789	-0.461614	-0.458904	-0.126759	0.234402	-0.462374	-0.465485	0.12094	-0.448015	-0.415122	-0.454748	-0.219704	-0.155803	-0.458945	-0.19444	-0.424189	-0.273797	-0.234581	-0.45415	-0.13065	0.309435	-0.395349	-0.158847	-0.416372	-0.221691	-0.222347	-0.202732	-0.457292	-0.460403	-0.235572	-0.459551	-0.187739	-0.259911	-0.314412	-0.4527	-0.097237	-0.0843727	-0.251804	-0.487453	-0.274197	0.169324	-0.457093	-0.2235	-0.230629	-0.221099	-0.437248	-0.442045	-0.22758	-0.244929	-0.127034	0.147973	-0.468166	-0.455226	-0.284799	-0.446219	-0.443736
ENSG00000233975	0.671192	0.786653	0.451817	0.387582	1.4041	0.880155	0.49032	0.468318	1.12473	1.00379	1.21494	1.5363	0.865447	0.400599	0.359474	0.418818	0.414746	0.391813	0.565981	0.441057	0.424025	0.409078	0.397423	0.351117	1.97535	1.44446	0.837444	1.34108	1.34945	1.69546	1.07444	1.78165	0.466532	0.681439	0.666795	0.590976	0.72665	0.348021	0.371202	0.378458	0.346063	0.418048	0.369154	0.360722	0.872567	0.950283	1.35927	1.07753	1.05721	0.996956	1.62735	1.9115	1.33158	0.351249	1.41371	0.391038	1.2525	2.0463	1.7813	0.991416	1.12921	0.382864	0.382469	1.38784	1.20347	0.374452	0.374492	1.85689	0.322033	0.605395	0.832489	0.394838	0.60078	0.811209	0.364656	0.716451	0.585204	0.961039	1.20572	0.381775	1.42557	1.65375	1.81641	1.6424	1.79844	0.999448	1.43665	1.939	0.939944	0.891568	0.34451	0.411628	0.738507
ENSG00000126709	10.7902	9.0769	7.18519	5.56071	12.8603	12.4529	12.0632	11.4426	12.3688	12.1517	10.4744	10.8858	11.1177	8.19219	6.92513	5.91772	10.8504	8.81471	6.52042	5.62477	10.6353	8.03786	6.79641	6.51185	14.1227	13.9186	13.4516	12.598	13.9856	13.7317	12.9411	13.3794	11.2727	8.80927	8.3987	8.49644	10.9768	8.90979	8.18048	6.78754	9.39866	7.60789	7.74704	7.26332	13.4078	13.2953	13.4515	12.8185	14.1217	13.9112	14.0258	13.7989	13.6048	12.7494	12.5669	12.9443	13.7195	12.9603	13.3861	13.4615	11.3931	8.97314	10.1465	11.1928	11.6419	9.96073	11.1788	11.5321	8.22125	7.25245	11.2553	7.22146	11.16	10.9793	11.7983	11.0777	11.2234	11.8203	11.6238	12.0699	13.2384	13.2692	14.031	14.0468	13.3797	13.4804	13.8593	14.1059	9.84613	10.4235	9.69881	11.0619	12.1971
ENSG00000225886	4.40183	3.58914	4.69451	2.45679	8.10989	8.46319	9.79967	7.63684	8.23704	8.42185	8.50814	8.53992	4.79712	3.76189	1.69895	2.10924	4.38565	3.06185	3.00728	3.0729	4.5335	3.61469	2.53185	3.20112	7.08406	7.68428	7.70887	7.60723	7.44016	8.22084	7.88306	7.6762	4.73847	3.35486	3.29962	2.56351	4.25626	3.75307	2.88539	2.78435	1.87383	3.4251	2.3098	2.23928	6.94499	7.11825	5.55681	6.0813	6.94081	6.97487	6.98115	6.31227	7.35904	7.31175	6.48654	7.0653	7.47372	7.03003	6.96329	7.23471	4.93577	3.8751	3.87145	6.19034	3.95308	3.62365	3.79678	4.50075	2.98645	3.05695	6.98381	2.25761	5.1095	5.05513	5.62145	5.05959	5.2509	6.36362	5.01254	5.92251	6.63078	6.89212	6.85098	6.29114	5.77317	6.60499	6.19102	6.66566	3.73993	4.40015	3.57354	4.61249	4.8816
ENSG00000206767	-2.28904	-2.2472	-2.28088	-2.28915	-2.27774	-2.27748	-2.27633	-2.2789	-2.2925	-2.29167	-2.28945	-2.28744	-2.27824	-2.25216	-2.29325	-2.28498	-2.28551	-2.25335	-2.29591	-2.28219	-2.28432	-2.28625	-2.2878	-2.29455	-2.27596	-2.28222	-2.2797	-2.27977	-2.2795	-2.28612	-2.28144	-2.28648	-2.27912	-2.28842	-2.28931	-2.29418	-2.29692	-2.25984	-2.29149	-2.29044	-2.29537	-2.28508	-2.29179	-2.29306	-2.28991	-2.28652	-2.27918	-2.28889	-2.28964	-2.28457	-2.29045	-2.28756	-2.28009	-2.29453	-2.29092	-2.28867	-2.28272	-2.28785	-2.27721	-2.2848	-2.27931	-2.28981	-2.28987	-2.28823	-2.28983	-2.29102	-2.29101	-2.29069	-2.29951	-2.29321	-2.29874	-2.28815	-2.29352	-2.29274	-2.29246	-2.30351	-2.29457	-2.29335	-2.28975	-2.28997	-2.29058	-2.28976	-2.28301	-2.28454	-2.29032	-2.29184	-2.24725	-2.28872	-2.25898	-2.28906	-2.29562	-2.28591	-2.28509
ENSG00000226662	-1.33321	-1.1211	-1.47035	-1.5123	-1.45444	-1.2746	-1.44732	-1.46035	-1.07346	-1.52508	-1.51381	-1.50362	-0.742886	-1.50328	-1.53308	-1.49116	-1.3153	-1.50933	-1.53879	-1.477	-1.48779	-1.49757	-1.50545	-1.37078	-1.44544	-1.47717	-1.46436	-1.46476	-1.46338	-0.961369	-1.47322	-1.49876	-1.2829	-1.50859	-1.15605	-1.53749	-1.53951	-1.53816	-1.52416	-1.51883	-1.53839	-1.49166	-1.52569	-1.53211	-1.51615	-1.49896	-1.46176	-1.51097	-1.5148	-1.48906	-1.51891	-1.50424	-1.46634	-0.825047	-1.52129	-1.50987	-1.47969	-1.14868	-1.45177	-1.49022	-1.46239	-1.51565	-1.51593	-1.50765	-1.51574	-1.34324	-1.52173	-1.34157	-1.54121	-1.53289	-1.54073	-1.50723	-1.53445	-1.5305	-1.35314	-1.54385	-1.5378	-1.53359	-1.51536	-1.51643	-1.51954	-1.33688	-1.48119	-1.48891	-1.5182	-1.34764	-1.29985	-1.51011	-1.53751	-1.51186	-1.53858	-1.13884	-1.49171
ENSG00000207095	-2.44163	-2.4405	-2.44024	-2.44165	-2.4397	-2.43966	-2.43947	-2.4399	-2.44222	-2.44208	-2.4417	-2.44136	-2.43979	-2.44135	-2.44235	-2.44094	-2.44103	-2.44155	-2.4428	-2.44046	-2.44083	-2.44115	-2.44142	-2.44257	-2.4394	-2.44047	-2.44004	-2.44005	-2.44001	-2.44113	-2.44034	-2.44119	-2.43994	-2.44153	-2.44168	-2.44251	-2.44298	-2.44266	-2.44205	-2.44187	-2.44271	-2.44096	-2.4421	-2.44232	-2.44178	-2.4412	-2.43995	-2.44161	-2.44173	-2.44087	-2.44187	-2.44138	-2.4401	-2.44257	-2.44195	-2.44157	-2.44055	-2.43543	-2.43961	-2.44091	-2.43997	-2.44176	-2.44177	-2.44149	-2.44177	-2.44197	-2.44197	-2.44191	-2.44342	-2.44234	-2.44328	-2.44148	-2.44239	-2.44226	-2.44221	-2.44422	-2.44257	-2.44237	-2.44175	-2.44179	-2.44189	-2.44175	-2.4406	-2.44086	-2.44185	-2.44211	-2.44051	-2.44158	-2.44251	-2.44164	-2.44275	-2.4411	-2.44096
ENSG00000009780	6.81731	7.25716	6.87908	6.43884	6.33249	6.82981	5.61042	7.10672	6.53155	6.75512	6.29115	5.95175	6.67759	7.23955	6.27813	6.41216	6.58263	7.13038	6.72422	6.49922	6.89566	7.07457	6.82182	6.89183	6.51008	5.9663	6.05166	5.95071	6.60924	6.88588	6.47339	6.25433	7.32536	7.41054	6.96775	6.8616	7.16529	7.20742	7.08162	6.62448	6.73301	6.99283	6.95616	6.94842	6.5129	6.37182	6.02406	6.31545	6.46956	6.27502	6.29256	6.3311	7.454	7.22292	7.03335	7.07322	7.23546	7.42449	5.98653	6.79849	7.36982	7.16504	6.85539	7.09597	6.85814	7.07186	6.49472	6.88727	6.83018	6.63707	6.45623	6.76432	6.15889	6.17354	6.27147	6.19488	6.40626	5.84574	6.60625	6.2696	7.24292	7.07719	7.12846	7.00915	6.99768	6.87297	6.72123	6.94625	6.82348	6.66634	6.94187	6.71963	6.77777
ENSG00000231344	1.8278	1.27758	0.667362	0.588068	1.10336	1.41263	0.714466	0.687581	1.47684	1.22271	1.70224	1.34299	0.694523	0.604224	5.85276	0.626755	1.40038	0.593324	1.5718	1.50243	1.22758	1.17817	0.903537	0.786348	1.14111	1.28266	0.679419	1.57922	1.94628	1.18139	1.30356	0.612514	0.685395	1.12419	1.10265	0.792453	1.21785	1.39413	0.837595	1.5463	0.77333	2.09275	1.21942	1.01513	1.08817	0.927434	0.68471	1.11275	1.09457	0.96479	1.54577	2.17011	1.05447	1.52118	1.24342	1.84212	0.648871	0.902569	2.03626	0.960356	1.07056	1.09054	1.27303	0.895567	1.68826	1.24085	0.845924	0.851583	0.710592	0.808402	1.38136	1.32221	0.8033	0.816282	1.59334	1.44146	0.786061	1.00861	1.09192	0.864297	1.76834	1.43286	1.47663	0.63103	1.5505	1.90427	1.27639	0.88672	0.989779	1.10852	1.48421	0.617874	1.413
ENSG00000230833	2.76053	1.78981	2.31556	3.29483	2.19617	1.91616	1.55882	1.51399	2.08012	1.30733	2.65198	2.52336	2.76361	3.07323	1.28445	1.41153	1.7136	2.68941	2.54771	2.44878	1.74263	2.78911	2.38421	3.08257	2.68904	2.4475	2.3571	2.35432	2.9774	2.97645	2.63294	1.69015	2.72742	3.38311	1.62378	2.4569	2.34808	2.90454	2.11448	2.85934	2.57047	3.25277	3.05672	2.50223	2.30496	2.77728	2.1505	2.34311	2.64376	2.6398	2.51203	2.73229	2.68783	2.44266	2.59016	2.0527	3.13379	1.88872	3.39627	2.94872	2.98606	2.63667	2.63432	3.03293	1.6118	2.13072	1.79962	2.77167	2.07096	2.66195	2.6254	1.88014	2.39009	1.92441	2.69421	2.59467	2.13654	2.49043	2.54043	1.82867	2.69389	3.31628	2.93134	3.20764	2.51763	2.7212	2.26057	2.58282	2.14978	1.62939	2.55984	2.58486	2.73457
ENSG00000117758	10.1639	10.2553	9.92867	10.3583	11.8924	11.8315	11.871	11.8972	11.0718	11.326	11.3679	11.0247	10.8216	9.97041	10.4366	10.6801	10.5667	10.2041	10.7059	11.0088	10.2082	9.77592	10.269	10.648	10.2586	10.9113	9.28909	10.1555	11.1881	10.7257	11.5935	11.182	10.3494	9.8956	10.3958	10.4866	10.2404	9.93188	10.3747	10.6108	9.79242	9.56294	9.70979	9.59265	7.0272	7.14529	7.25093	7.17311	9.06866	7.94271	8.86503	8.52889	10.4223	9.9587	9.86591	10.0576	10.5225	9.9885	9.64586	10.0733	9.93091	9.66023	9.78855	10.4412	9.99444	9.6749	9.80052	9.83286	10.0452	9.82834	10.3547	9.73748	7.90038	7.91587	8.7847	8.14925	7.59524	7.93922	7.71635	7.4097	10.1244	10.0335	9.91242	9.86116	10.0724	9.84346	9.43672	9.7806	9.87315	9.6908	9.91128	9.67563	9.61388
ENSG00000269971	2.86794	3.04749	4.01693	3.51556	3.26373	3.6374	4.44527	4.95936	3.93767	3.78944	4.24358	3.7789	3.24047	3.14943	2.30999	1.66425	3.41677	2.77217	3.60329	2.91606	3.29723	3.37972	3.3801	2.89733	2.26918	4.16847	2.43568	2.66314	2.4427	3.38609	3.70545	3.93403	3.0524	3.1889	3.8286	3.25967	2.52297	3.02403	3.26694	2.56318	2.77681	2.63495	2.50733	2.96721	1.84499	2.57619	3.19636	2.48077	1.8527	2.65606	2.80441	2.36149	3.15447	3.24193	3.22459	3.33639	3.15915	2.92166	2.52596	3.27387	3.19057	3.48145	2.71538	3.01091	3.41723	3.06395	2.97718	4.07369	3.33423	3.11264	3.4147	2.79035	2.66922	2.89675	2.71542	2.46615	2.39472	2.86874	2.83575	2.58282	3.37911	3.3535	3.02009	3.62045	3.62604	3.59692	2.74354	2.88241	3.42376	2.47381	3.29909	2.88951	3.04852
ENSG00000276889	0.0629199	-0.0432885	-0.347213	-0.374073	-0.323494	0.698863	-0.308872	-0.335633	0.147035	0.407226	0.0554113	0.641656	-0.328671	0.0941609	-0.385244	-0.0786208	-0.0856137	0.374246	-0.206699	-0.351835	0.337232	-0.365284	-0.370075	-0.388493	-0.305	-0.0405879	-0.342949	-0.343236	0.635516	0.292736	-0.0294418	0.111321	-0.337834	-0.371927	-0.374525	-0.387572	-0.0691627	0.211713	-0.159375	-0.377739	-0.20121	-0.0799438	-0.162802	-0.176874	-0.376255	-0.366139	-0.338525	-0.373311	-0.137778	-0.0730463	-0.377783	-0.369354	-0.344367	-0.388442	-0.152856	-0.125994	-0.0475803	-0.115831	-0.318013	-0.360628	0.00189397	-0.139792	-0.376132	-0.120581	0.0485028	-0.379337	0.179407	-0.378429	0.00961668	-0.385146	-0.0958318	-0.119559	-0.181859	-0.383936	-0.383212	-0.408208	-0.388536	-0.385496	-0.375809	-0.376411	0.321488	0.0497195	-0.051729	-0.0726575	0.0397523	0.012979	0.686055	-0.37281	0.111655	-0.37382	-0.203779	0.122443	0.317984
ENSG00000270031	1.14956	1.05543	0.740485	0.670661	1.42745	1.66068	0.782686	0.758536	1.69577	1.51723	2.38777	2.64081	1.41432	1.36901	0.640312	0.704529	1.84276	0.946637	1.73944	1.51717	1.45504	1.2139	2.20556	1.18281	1.18066	0.728437	1.59213	1.10542	1.59806	1.56205	1.33146	1.55071	1.39125	1.34043	1.46421	1.43988	1.45678	1.84314	1.39984	1.43057	1.01559	1.43317	1.08917	1.47405	0.6648	1.20749	0.755967	0.672699	0.928793	0.708049	0.915631	0.963579	1.75901	1.03224	1.27401	1.61384	1.50154	1.35583	1.44144	2.40789	1.38628	1.13228	1.57482	1.1678	1.44862	1.27161	1.74864	1.11304	1.37853	1.21581	1.77034	1.16968	0.867908	0.643912	1.23459	0.57469	0.631191	0.870463	0.926984	0.664381	1.11539	1.69163	1.29207	0.708295	0.661725	0.893639	1.6798	0.674037	1.32327	0.938342	1.39686	1.40962	1.0067
ENSG00000223062	-1.39992	-1.16347	-0.955782	-1.40055	-1.33606	-1.13558	-1.32812	-1.34265	-1.41689	-1.22401	-1.40224	-1.39088	-1.13986	-1.1915	-1.41756	-1.37699	-1.37996	-1.39724	-1.41978	-1.3612	-0.776757	-1.38414	-1.39292	-1.41868	-1.32602	-1.16239	-1.34712	-1.34756	-0.948013	-1.18441	-1.35699	-1.38547	-1.14484	-1.19741	-1.40143	-1.24607	-1.26824	-1.41909	-1.22234	-1.40783	-1.25591	-1.37755	-1.41548	-1.41739	-1.40485	-1.18668	-1.34422	-1.39907	-1.40334	-1.37465	-1.40792	-1.19257	-1.34932	-1.24905	-1.41057	-1.39785	-0.96619	-1.39322	-1.33308	-1.17694	-1.34492	-1.40429	-1.40461	-1.39537	-1.40439	-1.4111	-1.41106	-1.21484	-1.06979	-1.23777	-1.4219	-1.3949	-1.41779	-1.4171	-1.41685	-1.42532	-1.41869	-1.41764	-1.40396	-1.40516	-1.21383	-1.40401	-1.36587	-1.17548	-1.40714	-1.41576	-0.590166	-1.1991	-1.41838	-1.40006	-1.41955	-1.38225	-1.3776
ENSG00000117751	7.98013	7.84171	8.30662	7.74997	7.40043	7.44622	6.05193	6.63241	7.87274	7.81166	7.94568	8.02002	7.5903	7.9224	6.72246	7.74959	7.57208	7.81966	7.84186	7.8655	7.64254	7.91592	7.86439	8.19119	8.11515	8.21428	8.53922	8.45954	7.84982	7.8427	8.31048	8.1044	7.95459	7.83566	8.01069	7.98164	7.8913	7.89736	8.05377	7.95047	8.16055	7.88729	7.67898	7.76442	8.65748	8.65413	8.29725	8.38126	8.47554	8.68008	8.39772	8.4748	7.76288	7.84379	7.63239	7.33585	7.65176	7.48504	7.41056	7.01161	7.95723	7.65727	7.46373	7.45025	7.94108	7.72524	7.01989	7.80834	8.24766	8.27466	7.9175	7.67702	8.82897	8.88231	8.51704	8.41619	8.75355	8.83387	8.48573	8.54663	7.96629	8.01715	7.93338	7.63433	8.08077	8.18961	8.13881	7.3632	7.77845	7.59858	7.97675	7.49546	7.15345
ENSG00000252947	1.78523	2.18092	2.70411	2.11898	2.34065	2.34974	1.48012	1.43923	1.86259	1.88728	2.24335	2.01747	1.81702	1.83085	1.84068	1.34624	2.07921	1.79808	2.22175	2.51655	1.67126	2.05541	2.16516	1.80299	2.16772	2.36337	2.45683	3.08437	2.46411	2.3661	2.00102	1.62176	2.47859	2.1439	1.77799	1.81377	2.42526	1.78889	1.51292	2.20773	2.1445	1.89522	2.558	2.84994	2.345	2.35112	2.63534	2.97898	2.5591	2.27864	3.18711	3.16529	2.2596	2.66129	2.59418	2.27158	2.62841	2.16335	2.35906	2.85796	2.065	1.94359	2.63856	2.28763	2.09607	2.81583	2.81609	3.01721	2.00147	2.22208	2.59937	2.15309	1.97488	2.51887	3.04103	2.81735	2.59271	2.494	2.64336	2.63441	1.92019	1.94513	3.55414	2.67006	2.32968	2.37579	2.75767	2.91949	2.45964	1.78455	2.32106	2.61306	2.26004
ENSG00000278868	0	0	0	0	0	0	0	0	0	0	0	0	0	0	0	0	0	0	0	0	0	0	0	0	0	0	0	0	0	0	0	0	0	0	0	0	0	0	0	0	0	0	0	0	0	0	0	0	0	0	0	0	0	0	0	0	0	0	0	0	0	0	0	0	0	0	0	0	0	0	0	0	0	0	0	0	0	0	0	0	0	0	0	0	0	0	0	0	0	0	0	0	0
ENSG00000130775	9.56829	9.39101	10.2568	9.64232	9.6971	10.0641	10.4606	10.4212	10.585	10.3818	10.5755	10.5636	9.45664	9.9852	10.7538	11.9547	9.60074	9.92881	9.96954	9.60297	9.57631	9.69974	9.85118	9.41795	10.5754	11.1217	10.8072	9.83888	11.5359	11.3511	11.6247	11.3457	10.1579	9.97296	9.88967	10.0351	10.2215	9.99331	9.86858	9.65127	9.50051	9.68649	10.1714	10.1487	10.3256	9.75346	11.5025	10.1345	10.6274	10.2624	11.4146	10.749	11.1541	10.5971	11.3977	11.3289	11.1835	10.7333	11.3671	11.3036	9.80751	9.82784	10.3333	10.1464	9.7908	9.70209	10.3908	10.454	10.0332	9.8522	10.7346	10.2498	10.225	9.36637	11.4952	10.319	9.60094	9.52932	10.7845	10.1985	10.3448	10.0403	11.3082	11.304	10.4286	10.5359	11.3677	12.0439	9.58393	10.2395	9.58089	10.4006	10.6419
ENSG00000117748	7.82547	8.04217	7.39426	7.80094	7.86107	7.61456	7.17747	7.21118	8.14751	7.90273	8.05583	7.50691	7.96713	8.13389	7.52546	7.54842	7.74187	7.94406	7.87116	7.38108	8.41694	8.50305	8.21553	8.3501	8.47816	8.76714	8.43312	8.5006	8.36973	8.54237	8.27049	8.25881	8.49847	8.4213	8.22916	8.29518	8.3201	8.4763	8.14599	7.56237	8.35308	8.42282	8.46409	8.44075	9.55206	9.38282	9.56102	9.21365	9.14083	9.21548	8.92407	8.99253	8.0474	8.22604	7.80279	8.15623	8.12912	8.32354	8.53072	8.04386	8.29492	8.31229	8.46664	8.15771	8.0847	8.36343	8.15488	7.82991	8.74247	8.59439	8.49895	8.31357	9.73505	9.25845	9.7825	8.86847	9.37855	9.29786	9.32057	9.31655	8.40502	8.37551	8.6247	8.46247	8.76572	8.40521	8.69826	8.88554	8.21203	8.21508	8.2562	8.29128	8.20745
ENSG00000130768	1.94103	0.908596	0.588414	0.524348	0.61498	0.617227	0.627173	0.604992	1.09339	1.25479	0.78845	0.536777	1.67931	1.74238	0.496554	0.555408	1.44009	1.88005	0.480082	0.912677	1.31258	1.41697	0.534114	1.28981	0.630428	0.577352	0.598289	0.597625	0.599928	1.68049	1.39611	0.543929	0.969733	1.19912	0.523237	0.899013	0.474119	1.2751	0.508133	1.14591	1.15236	2.45354	0.506109	0.732912	0.781089	1.06445	0.602632	1.18658	0.994077	1.46981	0.515202	0.535865	1.77068	1.29043	1.13341	0.800962	1.15506	1.5008	0.619531	0.86625	1.24068	0.519672	0.781776	0.808112	1.83031	0.511347	1.27385	1.1395	0.644955	1.07585	1.06474	0.531547	1.0683	1.08749	1.64738	1.10886	0.891181	1.69571	1.7479	1.73991	0.973761	1.31036	1.66593	1.84984	1.42074	1.48185	1.53784	0.527442	1.18407	1.86035	1.01794	1.07855	1.29068
ENSG00000227050	-0.880719	-0.971173	-1.33993	-1.38422	-1.32314	-1.32174	-1.31562	-1.32938	-1.22285	-1.39772	-1.38582	-1.37506	-1.3258	-0.846699	-1.4026	-1.3619	-1.17622	-1.38109	-1.40474	-1.34695	-1.35834	-1.36868	-1.37699	-1.40368	-0.936645	-1.34714	-1.33361	-1.33403	-1.33257	-0.82026	-1.15447	-1.36993	-1.33051	-1.38031	-1.38506	-1.40337	-1.40549	-0.992417	-1.39675	-1.2044	-1.40432	-1.36243	-1.39837	-1.22761	-1.38829	-1.18164	-1.33086	-1.02039	-1.38686	-1.35969	-1.3912	-1.37572	-1.3357	-1.23981	-1.39371	-1.38166	-0.972804	-1.37727	-1.32032	-1.36091	-1.14304	-1.38776	-1.38806	-1.37931	-1.38785	-1.39421	-1.39418	-1.39245	-1.40728	-1.40257	-1.40677	-1.37887	-1.40283	-1.2249	-1.40191	-1.21298	-1.24012	-1.40268	-1.38745	-1.2001	-1.39187	-0.895071	-1.35138	-1.35953	-1.39046	-1.39862	-1.3484	-1.19342	-1.23707	-1.19526	-1.24841	-1.36689	-1.36248
ENSG00000158156	5.92676	5.93055	4.78684	5.5435	5.83034	5.63878	2.88056	3.87364	6.00381	5.76179	3.82174	5.04833	6.47406	6.23921	6.14413	10.09	5.68828	6.07011	4.99972	5.52511	5.87862	6.33489	5.84978	5.35903	5.7422	5.52278	5.90858	5.28826	5.85487	5.67368	5.12282	5.44094	6.47938	6.24552	5.55807	5.97232	6.73063	6.35232	5.73631	5.95628	6.3397	5.99495	6.51231	6.41205	7.5282	7.57264	8.34143	7.83395	6.80363	7.14711	7.25195	7.16845	5.84856	5.78515	6.39509	6.27339	5.36895	5.31433	4.38391	5.89606	6.06027	6.3739	6.23318	6.11089	6.23592	5.55932	5.68983	5.92148	6.21049	6.29178	5.83225	6.45175	7.66481	7.44516	8.51004	8.28946	6.87192	7.66928	7.44634	7.6062	5.8381	6.53605	6.11626	7.03909	6.21596	6.34214	6.32868	6.86016	6.43231	6.68505	6.05167	5.89081	6.5994
ENSG00000158161	9.92535	10.0976	9.75602	9.57572	9.65455	9.76905	9.73121	10.0199	9.77876	10.0446	9.78182	9.78767	10.1952	10.4024	9.59904	10.6003	10.0915	10.3451	9.9062	9.96751	10.3578	10.6001	10.4902	10.4033	9.77626	10.3125	10.1797	10.0513	10.1167	10.2115	10.0853	10.0047	10.5949	10.8569	10.5779	10.5787	10.6089	10.7461	10.8123	10.7503	9.95227	10.3141	9.73608	9.77515	9.67368	10.3329	9.81591	9.70943	10.0102	10.4202	9.96831	9.90439	9.93284	10.3998	9.9503	9.88319	10.2607	10.694	10.3962	10.2286	10.3634	10.533	9.97884	9.85903	10.2974	10.2599	9.7675	9.78378	9.82287	10.4874	9.73392	9.85682	9.96216	10.4462	9.89272	9.96518	10.0976	10.4407	10.2175	9.89629	10.2027	10.4821	10.1764	10.0136	10.2138	10.3195	9.92967	10.0159	10.5511	10.1267	10.452	10.0178	9.97294
ENSG00000238231	3.63299	3.21435	1.89849	3.31583	3.11572	3.45785	6.39273	4.26361	3.3059	2.12264	2.74124	3.09568	4.30161	4.07877	1.5425	1.77896	3.50497	3.84808	2.97424	3.58142	3.74011	4.24156	3.1897	2.63922	2.74072	4.20467	2.82664	2.82323	3.20655	3.92372	2.94594	2.0622	3.51133	3.79632	2.88317	2.22012	3.54679	3.86992	2.64863	3.05866	3.89146	3.84872	3.09031	3.1997	4.2036	4.01981	3.73953	3.49556	3.78837	3.72659	4.08966	4.21191	3.46213	3.77145	3.97423	3.34049	3.55376	3.8877	3.84414	4.50245	3.50163	4.08275	3.98688	4.07965	3.65637	3.59205	3.96932	3.47477	3.30863	3.26917	3.4	3.45402	3.51843	3.56037	3.23023	3.60173	3.27057	3.69295	4.08606	4.07395	3.67781	3.36987	4.79897	4.47575	3.69221	3.96728	4.3607	4.00245	3.14172	3.48632	3.56866	3.57205	3.43074
ENSG00000281570	-2.07935	-1.99096	-2.06211	-2.07959	-1.98108	-2.05493	-2.05251	-2.05794	-2.08667	-2.08492	-2.08022	-2.07597	-2.05653	-2.00144	-2.08825	-2.07078	-2.07189	-2.07835	-2.09387	-1.99048	-2.06937	-2.07345	-2.07673	-2.091	-2.05173	-2.06495	-2.05961	-2.05978	-1.98481	-2.07318	-2.0633	-2.07395	-2.05839	-2.07804	-2.07992	-2.09021	-2.09601	-2.09205	-2.08453	-2.08231	-2.09272	-2.07099	-2.08517	-2.08785	-2.0068	-2.07403	-2.05853	-2.07903	-2.00623	-2.0699	-2.08234	-2.07623	-2.06044	-2.09096	-2.08333	-2.07858	-2.066	-2.07684	-2.05437	-2.07039	-2.05879	-2.08098	-2.0811	-2.07765	-1.93223	-2.08353	-2.08352	-2.08283	-2.02708	-2.08817	-2.09985	-2.07748	-1.94003	-2.01278	-2.08659	-2.10532	-2.09104	-2.08846	-2.08086	-2.08131	-2.08261	-2.08088	-2.06662	-2.06984	-2.08205	-2.08527	-2.06545	-2.07867	-2.09025	-2.0794	-2.09325	-2.07275	-2.07101
ENSG00000240750	4.27336	4.31449	3.05941	2.324	3.20225	3.21418	2.15815	2.44047	2.81937	3.99498	3.45893	3.05461	4.13846	3.97911	3.90707	1.91004	4.4773	4.2586	3.84502	3.75069	3.88515	4.04148	3.83387	3.47299	4.26377	3.92135	3.67624	3.67219	3.79403	3.98865	3.79004	3.09986	3.70609	4.49873	4.57864	3.94122	4.00924	3.89273	3.95902	3.32473	3.43049	3.6867	3.61907	3.87203	3.26125	4.08318	3.90995	3.70949	4.10896	4.24758	4.27113	4.47638	3.53846	4.03869	3.53293	3.8486	3.72284	3.89338	3.02689	4.23462	3.44606	3.78658	4.37886	2.56028	3.59051	3.66051	3.3787	3.47277	3.32753	3.60363	3.41954	3.52607	3.74981	3.56865	4.22904	3.60466	3.91929	4.37196	4.38545	3.99566	3.91108	4.05565	4.16103	4.13671	3.92565	4.19167	3.82569	3.41211	4.01991	3.70015	4.18004	3.12685	3.68624
ENSG00000280526	-1.86827	-1.94411	-1.94003	-1.96199	-1.93171	-1.93102	-1.92798	-1.9348	-1.97088	-1.96868	-1.96278	-1.95744	-1.8396	-1.95727	-1.97286	-1.95092	-1.95232	-1.86701	-1.97992	-1.94351	-1.94916	-1.95428	-1.9584	-1.97632	-1.927	-1.9436	-1.84348	-1.84369	-1.93639	-1.7671	-1.94153	-1.9549	-1.93536	-1.96004	-1.77555	-1.97533	-1.98261	-1.79079	-1.96819	-1.87198	-1.97848	-1.95119	-1.969	-1.97236	-1.964	-1.955	-1.93554	-1.96129	-1.86987	-1.94982	-1.96544	-1.95777	-1.93793	-1.97627	-1.96669	-1.96071	-1.94492	-1.86512	-1.93031	-1.95043	-1.93587	-1.96374	-1.96389	-1.95955	-1.96379	-1.96694	-1.96692	-1.87264	-1.98947	-1.97276	-1.89453	-1.86591	-1.97358	-1.97151	-1.97077	-1.99112	-1.97637	-1.97313	-1.96359	-1.96415	-1.96578	-1.96361	-1.94571	-1.94975	-1.96508	-1.96912	-1.94423	-1.96084	-1.97537	-1.96175	-1.97915	-1.95339	-1.95121
ENSG00000228589	1.80603	1.49923	0.929165	0.993883	0.984587	0.989297	0.637231	0.617922	0.749401	0.760784	0.547328	1.02976	1.45561	0.823404	0.912966	0.860826	0.57189	1.00601	0.70527	1.14706	0.57976	0.567103	0.816896	0.888748	1.52352	0.906211	0.94971	0.611543	1.21107	0.842793	0.919455	0.565601	1.22046	0.807591	1.15395	0.727191	0.846645	1.78145	0.946813	0.967689	0.874057	1.08113	0.759128	0.741931	1.6031	1.04953	0.958767	0.800611	2.1121	0.867497	1.12572	1.34384	0.942887	1.26211	0.771244	0.803827	1.4897	1.02098	1.48596	0.863809	1.21581	1.14145	1.39931	1.1809	0.98	1.11212	1.11226	1.12008	1.21538	1.49169	1.05016	1.01468	1.56459	1.59145	0.92794	0.930012	1.15228	1.18394	0.787953	1.13766	1.12268	0.981368	0.588594	1.09325	0.970158	1.33994	0.592441	1.16866	1.37014	1.16001	1.23179	1.06275	0.574629
ENSG00000228943	-1.63184	-1.606	-1.60001	-1.63227	-1.58777	-1.58676	-1.5823	-1.59232	-1.64535	-1.64211	-1.63343	-1.6256	-1.4524	-1.62534	-1.51095	-1.61601	-1.61806	-1.62999	-1.65772	-1.46781	-1.3388	-1.48363	-1.62701	-1.51802	-1.58085	-1.60526	-1.5954	-1.59571	-1.59465	-1.48314	-1.60221	-1.62186	-1.59314	-1.08017	-1.63288	-1.65188	-1.65817	-1.65528	-1.6414	-1.6373	-1.52354	-1.47909	-1.64258	-1.64752	-1.63524	-1.62201	-1.5934	-1.63125	-1.63419	-1.6144	-1.63736	-1.62608	-1.59692	-1.39807	-1.63919	-1.49309	-1.46988	-1.4899	-1.58572	-1.61529	-1.59389	-1.63485	-1.63507	-1.6287	-1.63492	-1.50224	-1.63953	-1.63826	-1.54916	-1.64811	-1.65891	-1.62837	-1.64931	-1.50896	-1.64519	-1.6608	-1.65342	-1.64865	-1.63463	-1.63545	-1.63784	-1.63466	-1.60834	-1.61429	-1.4995	-1.36814	-1.60617	-1.63059	-1.65195	-1.49462	-1.30818	-1.61964	-1.61643
ENSG00000214812	0.68265	1.00876	0.291788	0.489853	1.13741	1.32163	0.684285	0.898324	0.447356	0.781423	0.485928	0.258942	0.652524	0.51388	0.234242	0.270651	1.0775	0.853381	0.560344	0.589554	0.557495	0.738054	0.508005	0.229288	0.967969	0.58903	0.628766	0.878289	1.08789	1.06001	0.601111	0.263417	0.638136	0.499611	0.250536	0.589226	0.880378	0.70846	1.12896	0.473092	0.701906	0.762127	0.456061	0.60861	0.479889	0.263238	0.637059	0.685536	0.671072	0.772899	0.809095	0.87757	0.29607	0.943229	0.647081	0.496219	0.581447	0.507288	0.312142	0.271566	0.635043	0.481178	0.480452	0.502115	1.18064	0.645371	0.243254	0.24461	0.899876	0.234391	0.378228	1.23415	0.435225	0.444489	0.619147	0.62747	0.942185	0.603533	0.248588	0.479178	0.471294	0.825139	0.576947	0.554233	0.812287	0.905156	0.585417	0.495599	0.230628	0.682167	0.811846	0.744894	0.546193
ENSG00000253005	-1.04524	-0.523554	-0.993341	-1.04541	-0.971496	-0.969684	-0.961719	-0.979612	-0.856823	-0.848851	-1.04585	-1.03903	-0.729781	-0.804346	-1.05107	-1.02192	-0.783349	-1.04453	-0.887358	-0.7573	-0.772117	-0.594711	-0.621868	-0.875615	-0.959131	-1.00271	-0.985122	-0.98567	-0.98377	-1.02984	-0.99728	-1.03237	-0.981084	-0.478981	-0.497881	-1.05224	-1.05547	-1.0533	-1.04874	-0.665715	-1.05368	-1.02261	-1.04915	-0.862033	-1.04652	-1.03263	-0.981546	-1.04502	-1.04613	-1.01904	-1.0473	-1.03989	-0.987835	-1.05268	-0.841493	-0.636675	-1.00616	-0.809589	-0.477479	-0.568468	-0.982413	-1.04638	-0.830841	-1.04403	-0.65584	-0.533212	-1.04808	-0.669687	-0.916029	-1.05102	-1.05741	-0.812814	-1.05141	-1.05041	-1.05005	-0.847918	-1.05272	-0.864721	-1.04629	-1.0466	-1.04747	-1.0463	-1.00823	-1.01884	-1.0471	-1.04922	-0.187654	-1.04476	-1.05226	-0.822505	-0.513738	-0.423595	-1.02267
ENSG00000169403	10.7392	10.2136	10.8764	10.446	9.68526	9.11838	6.93693	8.86345	10.4077	9.71921	10.6951	10.352	10.3561	10.2773	11.3906	11.1703	10.1531	10.1043	10.8854	10.5847	10.8981	10.7647	11.6461	10.6848	9.17485	8.92993	9.35513	8.55403	10.666	9.6718	10.6345	10.1425	10.845	10.8568	11.2443	11.2061	11.0477	10.9234	11.4844	11.2934	10.8248	10.7975	11.6707	11.398	6.84621	7.28687	7.28016	6.50702	9.61375	8.12553	10.4537	10.3428	10.7228	10.9181	11.8656	11.5522	11.054	11.3188	11.5474	11.2174	10.9021	11.2512	11.7021	11.5209	11.2551	11.6527	12.0051	11.8784	10.9646	10.3931	11.2872	11.5863	4.91548	4.33458	7.82203	4.89735	5.55995	5.44638	7.18889	6.11996	11.1215	10.8434	11.667	11.5086	10.4702	10.244	11.422	11.5884	10.9363	11.2719	11.0126	11.8357	11.6251
ENSG00000126698	9.08094	9.09593	9.04021	8.89412	9.2815	9.24954	9.52726	8.80763	9.32542	9.14365	9.21573	9.06197	9.37754	8.98373	9.41495	9.25482	9.20155	9.09581	9.27669	8.8353	9.13044	9.07677	9.0997	9.18485	9.36845	9.40604	9.04897	9.20484	8.92208	9.03344	9.03069	9.34809	9.12924	9.21982	9.34111	9.42332	9.3507	9.24704	9.29234	8.72994	9.1443	9.18554	8.97585	8.95026	8.90932	8.62328	8.53397	8.73274	9.00537	8.89939	8.88604	8.75252	8.98159	8.91342	8.69177	8.69257	8.99538	9.14599	9.20818	9.18342	8.97827	9.01086	9.09054	9.12911	9.15637	8.97882	9.00448	9.03658	9.34833	9.14927	9.3265	9.06222	9.20027	9.197	9.11227	8.80435	9.09607	8.96703	8.99499	9.10601	8.98518	8.85681	8.98366	8.96806	8.96272	9.16687	8.93135	9.30204	8.83356	8.84915	8.96571	9.09873	8.90584
ENSG00000130770	8.74836	8.7876	9.47721	8.70688	8.78685	8.55677	9.20673	9.30478	8.25853	8.66019	8.28036	8.53387	8.79988	8.79746	9.21283	9.31833	8.50977	8.93061	8.44678	8.02402	8.49245	8.92011	8.17577	8.26557	7.19502	7.55449	6.32427	6.4044	8.12471	8.13365	7.35699	7.90676	8.46131	8.82898	8.53429	8.67255	8.60092	8.83677	8.77541	7.57067	8.79519	8.93346	9.41953	9.38504	7.87301	8.01364	8.37637	8.22603	7.82993	7.59714	8.02256	7.66171	8.68364	8.79976	8.84021	9.00115	8.30712	8.78801	9.15792	8.99251	8.89387	8.96036	9.47452	9.04031	8.80806	9.05647	9.60193	9.16326	8.92571	9.05656	9.3418	9.4702	8.24817	8.84985	8.69231	8.35205	8.22009	8.31243	8.87703	8.36647	8.92385	8.79791	8.92046	9.29863	8.72652	8.81791	8.95796	9.28264	9.01617	9.2157	8.99688	9.19036	9.36506
ENSG00000270605	3.01054	3.54444	1.75038	2.63745	2.53122	2.996	1.87234	1.80331	2.17399	2.00662	1.52366	2.3755	3.13787	3.19438	2.14491	1.64082	3.47247	3.6685	3.01853	2.78565	2.85561	3.66371	2.69779	2.7464	2.60043	2.35842	3.22083	2.45239	2.46293	2.77357	2.62204	2.59804	3.09653	3.6136	2.6305	3.30768	3.68736	3.71198	3.31571	2.71415	4.01579	3.79488	4.34264	3.78011	2.45139	2.19606	2.47527	2.3171	2.61555	2.84417	2.42845	2.15721	3.75924	3.51201	3.10898	2.65878	3.32346	3.76714	2.80021	3.50968	4.11453	4.51602	4.16173	3.62361	4.42923	5.17224	4.91284	4.31802	4.54904	3.3584	4.35272	4.14249	2.79529	3.0185	2.94269	3.13612	2.74557	2.58218	2.74554	2.60125	4.44262	3.77248	3.30856	3.75617	4.17248	3.84809	3.5421	3.46089	4.20202	4.00442	4.39313	4.63168	4.23137
ENSG00000271398	-1.49536	-1.60283	-1.59705	-1.62815	-1.58526	-1.58428	-1.57998	-1.58964	-1.64076	-1.63764	-1.62927	-1.62172	-1.58713	-1.09199	-1.64357	-1.61248	-1.61446	-1.62595	-1.65219	-1.60198	-1.60998	-1.61724	-1.62308	-1.40372	-1.57858	-1.60211	-1.59261	-1.59291	-1.59188	-1.61676	-1.59918	-1.61812	-1.59043	-1.6254	-1.62874	-1.51586	-1.33748	-1.65033	-1.63695	-1.633	-1.41279	-1.61285	-1.63809	-1.64285	-1.63101	-1.48589	-1.59068	-1.62717	-1.63001	-1.61092	-1.63306	-1.62218	-1.46171	-1.64839	-1.63482	-1.62636	-1.60397	-1.62327	-1.58328	-1.61178	-1.45878	-1.63064	-1.49848	-1.49234	-1.63071	-1.63517	-1.63515	-1.50156	-1.65354	-1.64342	-1.36201	-1.49203	-1.64458	-1.64165	-1.50824	-1.655	-1.64854	-1.64394	-1.49805	-1.63122	-1.50116	-1.49808	-1.60509	-1.61082	-1.63254	-1.5059	-1.603	-1.62653	-1.51597	-1.62783	-1.65207	-1.48361	-1.61289
ENSG00000130766	6.57144	6.55391	7.10102	6.61144	5.90649	5.8454	3.06155	6.4748	5.75479	5.86838	5.21313	5.27976	6.77442	7.13972	6.556	5.90441	7.11688	6.74383	6.22398	5.74454	6.2064	6.49756	6.0831	5.77167	6.10342	7.01795	6.97636	5.94448	7.09179	6.81469	6.34251	6.70274	6.36368	6.60304	6.32626	6.13352	6.39836	6.3586	6.28358	6.05942	7.25688	7.2047	7.68366	7.26196	5.45719	5.34247	5.30145	5.68362	6.25818	5.23562	6.2599	6.26124	5.95581	6.2768	7.11431	6.54759	6.65233	7.05249	7.48539	6.75685	6.71782	6.56458	6.95282	6.52678	7.19267	7.14324	7.42614	7.65264	7.90388	7.97125	7.80613	7.91536	7.82563	7.62403	7.44517	7.51736	7.28334	6.82826	7.13134	6.70848	7.36961	7.53279	7.3986	7.52806	7.61002	7.4641	8.14158	8.20199	6.82169	6.84365	7.31194	7.29506	7.3203
ENSG00000130772	5.79173	6.03545	6.09394	4.69963	5.23949	5.5447	2.69365	2.58174	5.48281	5.61467	4.63557	3.95069	5.31062	5.22735	3.83393	2.31555	5.17779	5.48317	4.63885	5.10262	5.74193	6.15485	5.60555	5.24441	5.84407	5.59934	4.42104	4.66547	6.0653	6.19573	5.36729	5.51973	5.34871	6.02344	5.40921	5.82482	5.5115	5.832	5.64525	5.28349	5.94456	5.66541	5.62499	5.57589	5.29225	5.21752	5.51572	5.02827	5.45929	4.90144	5.14614	5.0798	5.53382	5.954	5.02589	5.75926	5.71563	5.69134	5.42599	5.26081	6.07844	5.6229	5.46759	5.32111	5.55903	5.79883	5.65912	6.30939	5.6408	5.51155	6.01078	5.77462	5.20213	5.38594	5.56167	5.43511	5.40212	5.34547	5.10248	5.28862	5.04842	5.8327	6.08063	6.35046	5.62926	5.19085	5.76084	6.182	5.7538	6.23911	5.33235	5.68448	5.63889
ENSG00000204138	9.56818	9.45326	10.0408	9.51048	10.8482	10.1317	10.9433	9.4718	10.8321	10.3401	10.0423	9.74157	9.68373	9.4901	9.45437	8.2846	9.70803	9.55859	9.6224	9.73234	9.56714	9.42938	9.60487	9.31901	11.4611	11.5865	11.2268	10.6472	11.758	11.6941	11.8148	11.0727	9.72395	9.35919	9.75876	9.53179	9.80442	9.47762	9.77757	9.68216	9.43196	9.44809	9.54347	9.39411	9.89298	9.82484	9.75636	9.30088	10.427	10.1457	10.4814	9.91754	11.1011	10.2466	10.7739	10.2731	11.2954	10.5582	11.1732	10.8631	9.60763	9.45675	9.58254	9.84621	9.72848	9.58361	9.84973	9.64734	9.38541	9.1219	10.0777	9.40032	9.46073	9.2143	9.49972	9.50246	9.50903	9.48945	9.54111	9.23177	9.95317	9.85376	10.2278	9.93525	9.97596	10.0083	10.4262	10.2204	9.30023	9.6494	9.36613	9.80669	9.53127
ENSG00000206779	0.127481	-0.129673	-0.421431	-0.444478	-0.0636821	-0.0598406	-0.380193	-0.405057	-0.250592	-0.241802	-0.217237	-0.440132	-0.398589	-0.439959	-0.453962	-0.433503	-0.434959	-0.0188173	-0.0132638	-0.42542	-0.154806	-0.179213	-0.441069	-0.456708	-0.0371324	-0.425522	-0.092021	-0.0931405	-0.410835	0.193985	-0.423166	-0.437604	-0.0837264	-0.205353	-0.444863	-0.112374	-0.153304	-0.457717	-0.0692227	-0.447597	-0.279222	0.218563	-0.243083	-0.256344	-0.446335	-0.437705	-0.407744	-0.02457	0.11419	-0.43234	-0.447634	-0.440453	-0.0975433	-0.271154	-0.233699	-0.0207159	-0.133768	0.290831	-0.388686	-0.160969	0.16329	-0.221357	-0.446231	-0.442178	-0.0410265	-0.234711	0.210896	-0.0557213	-0.188935	-0.453879	-0.178625	-0.202207	-0.261035	-0.253062	-0.452242	-0.473256	0.319388	-0.454175	-0.220704	-0.446468	-0.229917	-0.445974	-0.42787	0.379671	-0.226997	-0.450847	-0.130275	-0.208841	-0.267824	0.126927	-0.281634	-0.436069	0.364572
ENSG00000229820	2.31679	2.35593	2.64813	2.89585	3.31376	3.3264	6.34952	1.81125	3.71568	3.43668	4.21518	1.91136	2.75831	3.28642	1.43756	1.99131	2.94359	3.31168	3.57534	3.1	3.12673	2.90911	2.70016	2.8429	4.06385	4.07341	4.01559	4.21103	3.78543	4.20928	4.52345	3.64674	3.38169	3.14105	3.18893	3.30557	2.63896	3.52996	3.16335	2.71648	3.35942	2.82206	3.36609	3.00287	3.65026	3.02076	2.91981	2.78712	3.96547	3.22924	3.29392	3.58902	3.56246	3.3467	3.75433	3.38577	3.615	3.76213	4.15321	3.80522	2.17937	2.97325	2.60881	3.24289	2.86396	2.69033	3.10395	3.02956	2.9729	2.46371	2.80691	3.0535	3.70575	2.92983	3.11459	3.25267	3.45506	2.80501	3.16653	2.85753	3.49444	3.07485	2.9159	2.98896	3.83634	2.5228	3.62869	2.50607	3.17495	2.6442	3.23107	3.26594	3.08942
ENSG00000221216	-0.69852	-0.898126	-0.886032	-0.936948	-0.307189	-0.58222	-0.850296	-0.870517	-0.735563	-0.941441	-0.937498	-0.933689	-0.588179	-0.313034	-0.944063	-0.918334	-0.657095	-0.693182	-0.948162	-0.896356	-0.642316	-0.666072	-0.934391	-0.946123	-0.570293	-0.189022	-0.876744	-0.877364	-0.598138	-0.455853	-0.364133	-0.668888	-0.595102	-0.935576	-0.937237	-0.94554	-0.63394	-0.94688	-0.941129	-0.939289	-0.763439	-0.919112	-0.555409	-0.943753	-0.708187	-0.930432	-0.595625	-0.936462	-0.705246	-0.915072	-0.714088	-0.93393	-0.602732	-0.946091	-0.940145	-0.50228	-0.389991	-0.934492	0.124305	-0.916872	-0.873682	-0.7071	-0.938264	-0.935223	-0.522449	-0.940307	-0.940297	-0.939728	-0.953091	-0.944001	-0.79319	-0.935066	-0.745731	-0.943233	-0.73515	-0.95853	-0.755954	-0.944223	-0.521162	-0.938441	-0.715434	-0.938071	-0.395909	-0.914845	-0.93907	-0.941727	-0.898478	-0.936141	-0.945567	-0.936787	-0.615006	-0.451983	-0.91918
ENSG00000180198	6.7033	6.45706	7.04944	7.20568	5.59458	5.86444	2.94746	7.84139	6.48037	6.36346	5.26067	5.72958	6.38854	6.70008	6.92873	2.80176	6.59114	6.11721	5.39122	5.61839	6.32451	6.5937	7.05446	6.31607	5.5661	5.29389	6.07602	5.58924	5.27719	5.71819	4.78083	5.49301	6.68732	6.57969	6.33903	6.5165	6.669	6.55105	6.13097	5.98728	6.28997	6.76565	6.4887	6.74872	6.63142	6.41917	6.90283	6.83344	5.62629	6.41236	6.09926	6.56624	6.23588	6.27541	6.52836	6.10981	5.39095	5.94495	6.21776	6.094	6.65538	6.35725	6.60252	6.40027	6.6372	6.53258	6.98669	6.44421	6.65367	7.02469	6.4112	6.75531	6.39891	6.43267	6.19801	6.6523	6.20679	6.50025	6.37432	6.70904	6.26377	6.71353	6.15149	6.68663	6.5047	6.65352	6.65727	6.797	6.26646	6.42263	6.27225	6.84812	6.48868
ENSG00000242125	9.32346	9.25672	9.844	9.0002	8.25942	8.51502	8.37707	9.43944	8.45041	8.26899	7.98724	8.80329	9.69118	9.75995	8.81339	9.65915	9.83228	9.70757	9.15174	8.37749	10.0991	9.68907	9.15903	9.37372	9.28401	8.84428	8.87611	8.97594	8.95473	8.75077	8.19352	8.80574	10.0093	9.72823	8.75333	9.70372	9.92035	9.58898	9.05739	8.88675	9.66157	9.55298	8.79452	9.15864	10.095	9.72023	9.19405	9.68928	9.49263	9.50066	9.06918	9.17429	8.76592	9.17833	8.65159	8.54364	8.68096	8.76995	8.65362	8.67138	9.35786	9.20426	9.16888	8.42017	9.97514	9.51519	9.534	9.53952	9.90445	9.11543	9.31774	9.24892	9.61226	9.51781	9.40843	9.63016	9.56733	9.19104	9.19297	9.49056	9.29896	8.78289	8.76658	9.01307	9.07937	8.77913	9.21331	9.09374	9.05661	9.1123	9.22196	9.3224	9.22896
ENSG00000274266	0	0	0	0	0	0	0	0	0	0	0	0	0	0	0	0	0	0	0	0	0	0	0	0	0	0	0	0	0	0	0	0	0	0	0	0	0	0	0	0	0	0	0	0	0	0	0	0	0	0	0	0	0	0	0	0	0	0	0	0	0	0	0	0	0	0	0	0	0	0	0	0	0	0	0	0	0	0	0	0	0	0	0	0	0	0	0	0	0	0	0	0	0
ENSG00000200087	2.72899	3.87283	2.228	3.2763	3.53471	3.97523	1.99466	1.92402	2.82004	3.63253	2.71079	3.16929	2.6117	4.41204	1.54074	2.35241	3.15176	3.61398	2.43056	2.87504	4.14797	3.51063	3.3446	2.61311	4.30333	4.715	3.3044	2.98234	4.17636	3.59816	2.48747	2.68745	3.88713	3.86509	3.07822	2.62981	3.35401	3.97163	1.87665	2.7985	3.43585	3.80086	3.92169	3.44111	4.46208	4.26343	3.88357	4.12819	3.55678	4.1864	4.2687	3.16324	3.99951	3.89107	2.49825	2.59348	4.5264	3.42756	4.43583	4.00842	3.00327	3.32714	3.93807	3.48742	3.32627	3.26595	3.72337	3.36043	3.21997	2.67301	4.03599	3.49171	3.53371	3.09718	4.28265	3.36343	3.00733	3.14858	3.4085	3.53974	3.43885	3.24555	3.76278	4.13548	3.70573	3.14175	3.94346	4.9817	3.1064	3.65297	2.56603	3.44089	3.93166
ENSG00000231468	0.290921	0.933116	0.346889	0.290214	1.04913	0.764837	0.381076	0.361523	0.870258	0.725671	0.559874	0.301222	1.44882	1.15727	0.503561	2.39331	0.860289	0.791683	0.467017	0.337362	0.887918	0.309124	0.298864	0.485339	0.793288	0.337116	0.355608	0.722668	0.727619	0.612922	0.956652	0.307553	1.01425	0.794884	1.09984	0.490528	0.6231	1.05376	0.895353	0.544759	0.652331	0.630141	1.15132	0.856701	0.935385	0.606371	0.733434	0.568551	0.556872	1.24333	0.544522	0.589517	0.352716	0.953136	0.53747	0.29325	0.925794	1.14286	0.374343	0.634915	1.41304	0.554289	0.763547	0.29606	1.08462	0.907266	0.536173	0.746203	0.928669	0.694414	0.430744	1.13395	0.98061	0.864446	0.270116	0.368401	0.952095	1.30507	0.555174	0.761452	1.06297	1.32798	2.38278	1.07942	0.546618	0.523891	0.335426	0.966333	0.49029	0.565832	0.25252	1.04147	0.869929
ENSG00000279443	2.23038	2.24551	1.11868	1.01402	1.54638	2.43789	1.1802	1.14513	1.60726	2.02472	1.69612	2.1827	2.67714	2.397	1.96786	3.54824	2.65588	2.249	1.6486	2.10059	2.42024	2.22854	1.90629	1.81228	1.18532	1.44467	1.13446	1.1334	2.01049	3.03722	1.11118	1.04648	2.21183	2.0235	1.01216	1.20072	2.17524	2.17411	1.25155	1.81927	2.16169	2.14518	1.90528	1.42337	1.9706	1.94957	2.85071	1.71281	2.09947	1.8459	0.998689	2.0543	1.49258	1.81297	0.993261	1.87721	2.08174	1.74407	1.16816	2.15576	1.5103	1.50412	1.97212	1.31644	1.97349	1.93204	2.15383	1.26724	2.14099	1.21871	2.03225	2.45588	2.05892	1.60053	2.27729	1.83441	1.1935	2.31968	1.50559	1.28149	1.48466	1.68683	2.76779	1.84681	1.95642	2.86686	1.70149	1.30656	2.42392	3.00045	1.88468	1.97029	1.62872
ENSG00000180098	7.99051	7.57778	8.10996	7.81557	7.85897	7.71355	8.37883	7.84955	7.61365	7.65347	7.61479	7.50914	7.87961	7.91822	7.83205	6.96647	7.78717	7.75455	7.80041	7.5377	7.57957	7.75315	7.72811	7.72505	8.31127	7.9438	8.54019	8.49274	8.06157	7.66851	8.0755	8.00944	7.0504	7.58296	7.41744	7.46711	7.22271	7.34668	7.57072	7.63014	7.54973	7.75751	7.45739	7.77433	8.52275	8.53814	8.81994	8.8764	8.48571	8.39251	8.5567	8.88345	7.82623	7.70994	8.07696	7.71818	7.66157	7.53628	8.06017	7.97594	7.96655	7.91107	7.84954	7.72064	7.691	7.69587	8.11257	7.99773	7.65299	7.89098	7.78877	8.15701	8.13722	8.3188	8.40704	8.49229	8.20245	8.25096	8.55161	8.51874	7.90133	7.95623	8.00045	8.05257	7.84607	7.88429	8.2703	7.99992	7.77155	7.9274	7.79225	7.94134	7.91863
ENSG00000197989	6.67466	6.78595	6.17092	7.01847	5.94189	6.35267	6.61726	7.54113	6.02772	6.57681	6.07415	6.14091	7.22883	7.06373	7.606	5.88548	7.13933	7.13722	7.46213	6.70612	6.63575	6.8259	6.9657	6.642	6.73833	6.1553	6.99414	6.82617	6.4194	6.11319	6.20975	6.10868	6.56134	6.34606	7.09243	6.8007	6.76654	6.45017	6.76995	6.17274	6.46634	6.89674	7.09825	6.92685	8.0179	7.63823	8.06217	8.0644	7.43209	7.44861	7.61155	7.52458	6.05335	6.43677	6.98504	6.26506	6.01562	6.33884	6.50556	6.55446	6.35895	6.58468	6.976	6.35915	6.77079	6.6126	7.54534	7.11161	6.96602	7.07268	7.30433	6.93074	8.21128	8.24569	8.17046	8.04716	8.08456	7.93656	7.90664	7.99031	6.86264	6.93009	7.01924	7.19871	7.29369	7.29266	7.944	7.32579	7.05477	6.75132	6.60056	6.95365	6.62681
ENSG00000221539	2.79795	1.96518	4.92113	3.39623	2.41815	2.4278	1.75127	5.69749	2.08719	2.78321	2.88712	1.48277	3.02273	2.87498	2.80507	1.54142	2.69717	3.02834	3.32993	3.23638	1.90584	3.03933	2.26493	2.91001	2.94732	2.67646	3.82449	3.65569	2.05699	2.11392	2.51461	3.1298	2.60828	2.41765	3.45309	3.00293	2.63499	2.62854	3.1361	2.7339	2.61424	2.55583	3.04449	3.12896	3.92207	3.88485	4.1262	4.26683	3.302	3.76828	3.76363	3.92342	1.65988	2.43814	3.00448	2.02424	2.46372	2.44088	2.12986	3.21275	2.06317	2.64371	2.18599	3.13628	2.76172	2.59059	2.46024	3.60681	2.11379	2.80687	2.63475	2.83887	3.68196	4.10656	3.60849	2.99534	2.98364	3.69122	3.4909	3.64562	2.47847	2.76479	2.95159	3.76984	2.84642	2.67036	3.51586	3.11236	3.00209	2.67695	3.484	2.67941	3.19826
ENSG00000278274	0	0	0	0	0	0	0	0	0	0	0	0	0	0	0	0	0	0	0	0	0	0	0	0	0	0	0	0	0	0	0	0	0	0	0	0	0	0	0	0	0	0	0	0	0	0	0	0	0	0	0	0	0	0	0	0	0	0	0	0	0	0	0	0	0	0	0	0	0	0	0	0	0	0	0	0	0	0	0	0	0	0	0	0	0	0	0	0	0	0	0	0	0
ENSG00000273544	0	0	0	0	0	0	0	0	0	0	0	0	0	0	0	0	0	0	0	0	0	0	0	0	0	0	0	0	0	0	0	0	0	0	0	0	0	0	0	0	0	0	0	0	0	0	0	0	0	0	0	0	0	0	0	0	0	0	0	0	0	0	0	0	0	0	0	0	0	0	0	0	0	0	0	0	0	0	0	0	0	0	0	0	0	0	0	0	0	0	0	0	0
ENSG00000280498	0	0	0	0	0	0	0	0	0	0	0	0	0	0	0	0	0	0	0	0	0	0	0	0	0	0	0	0	0	0	0	0	0	0	0	0	0	0	0	0	0	0	0	0	0	0	0	0	0	0	0	0	0	0	0	0	0	0	0	0	0	0	0	0	0	0	0	0	0	0	0	0	0	0	0	0	0	0	0	0	0	0	0	0	0	0	0	0	0	0	0	0	0
ENSG00000274582	0	0	0	0	0	0	0	0	0	0	0	0	0	0	0	0	0	0	0	0	0	0	0	0	0	0	0	0	0	0	0	0	0	0	0	0	0	0	0	0	0	0	0	0	0	0	0	0	0	0	0	0	0	0	0	0	0	0	0	0	0	0	0	0	0	0	0	0	0	0	0	0	0	0	0	0	0	0	0	0	0	0	0	0	0	0	0	0	0	0	0	0	0
ENSG00000120656	7.08693	7.4343	7.70684	7.09604	6.5059	6.98966	7.106	7.07056	6.69432	6.89877	6.83239	6.23308	6.98822	7.02085	6.467	6.68461	6.15015	7.37802	7.02261	6.91198	7.50914	7.39462	7.31454	7.50521	6.70476	7.38918	6.46644	6.71601	6.86393	7.04904	6.55932	7.08446	6.89125	7.38852	7.11844	7.21839	7.18496	7.47411	7.26972	6.78224	7.55192	7.46234	7.3483	7.7057	7.32307	7.21436	7.26386	7.28954	7.01758	7.21126	7.06095	7.12161	6.97112	7.08368	7.11369	7.02394	6.91712	7.27939	6.97243	6.98785	7.41501	7.4033	7.24143	7.13587	7.19209	7.6152	7.2645	7.51532	7.8022	7.61566	7.66587	7.61038	7.75895	7.51118	7.62827	7.46232	7.6628	7.31244	7.50094	7.61162	7.34168	7.32695	7.13832	7.73688	7.2664	7.36279	7.68288	7.35281	7.46062	7.38394	7.37734	7.30209	7.42075
ENSG00000188060	3.11001	2.98988	1.61003	2.79716	2.41311	2.6773	1.72824	1.66141	2.84575	2.67834	2.52213	2.04694	3.33015	3.44099	4.57861	2.86799	3.46287	3.03983	3.61817	2.85073	2.16306	2.50273	2.43604	2.42876	1.73788	1.57496	1.6408	2.03121	2.04029	2.09579	1.97589	2.08234	2.36025	3.64722	3.53892	3.21749	2.87558	2.81109	3.82416	2.94698	3.02496	3.10903	4.10488	3.69316	2.1674	1.80936	2.05092	1.99366	1.70877	2.74167	2.61375	1.7756	2.77262	3.06744	3.38947	2.55665	3.8351	3.7357	4.21132	4.20689	3.39995	2.97793	3.77942	3.31941	4.11528	3.31883	4.51532	4.51037	3.42015	2.35726	3.88269	3.71917	1.82691	1.61089	2.0671	1.26987	2.54403	2.03269	2.50859	1.95441	3.83208	3.31479	4.3104	3.34027	3.80159	4.25557	5.41491	5.22146	2.93552	3.5521	3.2023	4.48338	4.18991
ENSG00000229388	1.78661	0.728554	0.423545	0.82403	0.444383	0.446154	0.454014	0.436524	1.15398	0.361033	0.620727	0.383672	0.441015	0.650945	0.35326	0.397956	0.900812	1.14725	0.832906	0.975248	1.114	0.390501	0.851866	1.2826	0.456592	0.41493	0.774119	0.430746	1.03846	0.669846	0.744605	0.664331	0.7841	0.378203	0.373368	1.76165	0.52383	1.26678	0.93269	0.798184	1.16914	1.50256	1.05817	0.747763	0.614185	0.388922	0.434671	0.628731	0.371563	0.400445	0.797874	0.64812	0.767462	1.09595	0.788633	0.833811	1.15743	0.381347	0.817458	1.5125	0.433843	1.11224	1.3409	0.842852	0.615342	1.39938	1.30394	0.951854	1.13021	1.23458	0.982577	1.01423	0.565623	0.753723	0.57938	0.447582	0.719998	0.74236	0.811831	0.613414	0.795404	1.23571	0.718751	1.40142	0.608523	1.27749	0.969045	0.376561	1.45208	0.626222	1.32864	0.392449	0.909954
ENSG00000270103	0	0	0	0	0	0	0	0	0	0	0	0	0	0	0	0	0	0	0	0	0	0	0	0	0	0	0	0	0	0	0	0	0	0	0	0	0	0	0	0	0	0	0	0	0	0	0	0	0	0	0	0	0	0	0	0	0	0	0	0	0	0	0	0	0	0	0	0	0	0	0	0	0	0	0	0	0	0	0	0	0	0	0	0	0	0	0	0	0	0	0	0	0
ENSG00000274978	-1.88085	-1.86255	-1.8583	-1.88116	-1.84963	-1.84892	-1.84576	-1.85285	-1.89042	-1.79085	-1.78471	-1.87643	-1.85101	-1.87625	-1.89248	-1.86964	-1.87109	-1.87954	-1.89983	-1.86193	-1.8678	-1.87314	-1.87743	-1.89609	-1.84473	-1.86202	-1.85504	-1.75799	-1.8545	-1.87278	-1.85986	-1.87378	-1.85344	-1.87914	-1.88159	-1.89505	-1.90263	-1.89745	-1.88762	-1.88472	-1.80106	-1.86991	-1.88846	-1.89196	-1.78599	-1.77662	-1.85362	-1.88044	-1.88252	-1.67395	-1.88476	-1.87677	-1.75884	-1.89603	-1.88606	-1.87984	-1.86339	-1.87757	-1.84818	-1.86913	-1.85397	-1.88299	-1.88314	-1.78135	-1.88303	-1.88631	-1.78902	-1.8854	-1.81727	-1.79511	-1.90726	-1.8784	-1.89323	-1.79381	-1.89031	-1.83723	-1.79886	-1.79549	-1.68828	-1.88341	-1.88511	-1.88285	-1.86421	-1.86842	-1.88438	-1.79132	-1.86267	-1.87996	-1.8951	-1.88092	-1.89903	-1.87221	-1.86994
ENSG00000162419	9.19039	8.9953	9.64645	9.36536	9.64683	9.61276	10.6551	8.59596	9.52962	9.39553	9.25406	9.60227	9.42842	9.12278	9.31024	9.0043	9.20493	9.09649	9.00196	9.13719	8.63818	8.37957	8.72479	8.42013	9.41638	9.05139	9.60028	9.42133	9.08521	8.58501	8.55416	8.69334	8.82745	8.45252	8.27695	8.45529	8.73424	8.5406	8.39351	8.65596	8.38108	8.30274	7.90127	8.51416	7.97424	7.98512	8.03947	8.00576	8.32711	8.08713	8.36913	8.43117	8.29155	8.33974	8.28693	8.2683	8.27884	7.96991	8.13255	8.16038	8.22745	8.22846	8.25506	8.67502	8.46436	8.05237	8.35177	8.59103	8.33523	8.40885	8.70254	8.31834	7.55312	8.19864	8.2122	8.05187	7.77267	8.0086	7.83161	8.01176	8.22936	8.18068	8.50543	8.27847	8.27435	8.08815	8.01212	8.33145	8.29725	8.26355	8.26309	8.29826	8.08356
ENSG00000252777	-1.02938	-0.316597	-0.977301	-1.02955	-0.200657	-0.701628	-0.944875	-0.963223	-1.03448	-0.66388	-0.807132	-0.296556	-0.958449	-1.02368	-1.03549	-1.00661	-0.763346	-0.797719	-0.868963	-0.986668	-0.362327	-0.771909	-0.789376	-1.03721	-0.94222	-0.735497	-0.968873	-0.969435	-0.967486	-0.570034	-0.729926	-1.01732	-0.461903	-0.321622	-1.02979	-0.85361	-1.04011	-1.03784	-1.03305	-0.81741	-1.03823	-1.00732	-1.03348	-1.03524	-0.811971	-1.01759	-0.965206	-1.02915	-0.80918	-1.00365	-1.03153	-1.02504	-0.971654	-0.707221	-1.03223	-1.0288	-0.739036	-1.02711	-0.951142	-1.00528	-0.966095	-0.810939	-1.03065	-1.02811	-0.634137	-1.03236	-1.03235	-0.819938	-1.04298	-1.03544	-0.892228	-0.793225	-1.03585	-0.680471	-1.03442	-1.04746	-1.03723	-1.03563	-1.03048	-1.0308	-0.818846	-0.810415	-0.992567	-0.752031	-1.03133	-0.666522	-0.988594	-1.02888	-1.03675	-0.803059	-0.86645	-1.01326	-0.758438
ENSG00000198492	8.87076	8.87707	8.4417	8.53013	8.44356	8.64972	9.57017	7.74726	8.7771	8.67505	8.59736	8.64217	8.90361	9.1898	8.49949	9.58836	8.84869	9.17679	9.11672	9.06011	8.98586	9.11863	8.9069	8.86479	9.23036	9.06085	8.9108	8.8881	9.30569	8.93924	8.9812	8.74516	9.09664	9.04044	8.9565	8.90729	9.12257	9.09712	8.70613	9.15411	9.05847	9.02973	9.16199	9.27088	8.83201	8.51989	8.65774	8.97772	8.71732	8.75208	8.93204	8.96374	8.95976	9.13966	8.97187	9.06752	9.047	9.21674	8.78063	9.01622	8.71016	9.13994	9.26644	8.95015	8.94379	8.92626	9.15501	8.94609	9.3583	8.83942	9.01172	9.16934	9.26075	8.4018	8.91079	8.58469	8.88396	8.43494	8.77677	9.09228	9.17937	8.7361	9.17019	9.11137	9.01228	8.69799	9.15263	9.45845	8.63493	9.11285	8.77347	9.01585	9.22588
ENSG00000116329	4.01197	2.92354	1.30638	1.46911	2.09788	3.84506	4.03113	1.3454	3.66105	2.15207	2.24095	1.17873	3.12342	3.53581	1.07079	1.22599	3.41545	2.91145	1.69703	1.28054	2.10193	2.74454	1.76423	2.16246	2.63107	1.65709	1.72787	1.32816	2.48458	3.32109	1.29522	1.19705	1.74425	1.74452	1.14338	1.05417	1.81614	2.14254	1.40814	1.12224	2.33806	3.70863	1.63914	1.07424	2.67476	2.83286	1.3399	1.93699	2.36508	2.82242	1.43496	1.51129	2.25968	1.74266	1.66595	1.15533	2.79339	2.56186	3.47955	3.98227	2.49257	2.07695	1.13287	2.13727	2.47498	2.0315	2.17835	3.31031	1.85374	2.0916	3.07359	1.49558	2.07963	2.54583	3.11376	2.05469	1.33019	2.5185	3.1953	2.67224	2.89113	3.4561	3.09602	2.443	2.90391	3.47577	3.63741	2.52364	2.56564	3.88532	2.95503	2.52462	2.41996
ENSG00000233427	-0.423493	-1.05804	-1.04773	-1.1015	-1.0267	-0.788863	-1.01728	-1.03451	-0.307361	-1.10488	-1.10192	-1.09173	-0.79394	-0.674093	-1.10684	-1.07526	-0.641317	-0.542653	-1.10989	-1.05653	-0.834707	-1.08374	-1.09415	-1.10838	-1.01479	-1.05676	-1.03982	-1.04035	-1.03852	-0.652229	-1.05153	-1.08531	-1.03593	-1.09831	-1.10172	-1.10794	-0.952903	-1.10894	-1.10465	-1.10326	-0.939973	-0.465694	-1.10503	-1.10661	-0.716424	-0.853192	-1.03638	-1.10114	-0.712088	-1.07248	-0.725133	-1.09256	-0.806341	-1.10835	-1.10391	-1.1	-1.06008	-1.09451	-1.02317	-0.83792	-1.03721	-1.10242	-1.10249	-0.688751	-0.888355	-1.10403	-0.733922	-0.89694	-1.11355	-1.1068	-1.11281	-1.09651	-1.10716	-0.760455	-0.306224	-0.905251	-1.1084	-1.10696	-0.713884	-1.10263	-1.10345	-0.887673	-1.06207	-1.07228	-0.893255	-1.10509	-1.05834	-1.10031	-1.10796	-1.10138	-0.801804	-1.0815	-1.07598
ENSG00000199756	-2.1978	-2.18888	-2.18681	-2.19795	-2.18259	-2.18224	-2.1807	-2.18416	-2.20246	-2.20134	-2.19835	-2.19564	-2.18326	-2.1008	-2.20346	-2.19234	-2.19304	-2.19716	-2.20704	-2.18858	-2.19144	-2.19404	-2.19613	-2.20522	-2.1802	-2.18863	-2.18523	-2.18533	-2.18496	-2.19387	-2.18758	-2.19435	-2.18445	-2.19696	-2.19816	-2.20471	-2.20841	-2.20588	-2.2011	-2.19968	-2.20631	-2.19247	-2.2015	-2.20321	-2.15159	-2.19441	-2.18454	-2.19759	-2.15123	-2.19178	-2.1997	-2.19581	-2.18575	-2.20519	-2.20033	-2.1973	-2.18929	-2.1962	-2.18189	-2.14471	-2.1847	-2.19884	-2.19891	-2.19671	-2.19886	-2.20046	-2.20045	-2.20001	-2.21188	-2.20341	-2.16347	-2.1966	-2.20382	-2.20278	-2.2024	-2.21593	-2.20524	-2.2036	-2.19876	-2.19904	-2.19987	-2.15139	-2.18969	-2.19174	-2.19951	-2.20157	-2.18894	-2.19736	-2.15736	-2.19783	-2.20665	-2.14621	-2.19248
ENSG00000159023	9.33171	9.13774	9.06817	9.43955	9.22379	9.27332	9.07755	9.00909	9.30537	9.37439	9.46294	9.42503	9.24004	9.03263	9.56966	7.3249	9.18501	8.90851	9.55842	9.62806	9.11252	9.16589	9.29957	9.55083	9.62485	9.8475	9.96169	10.076	9.76323	9.78411	10.1379	10.0786	9.14177	9.22288	9.6608	9.53505	9.17169	9.23896	9.81808	9.65369	9.1011	9.37482	9.15678	8.86523	10.1727	10.3218	9.44891	9.95665	10.3473	10.2351	10.1325	9.96769	9.45501	9.2911	9.22616	9.11294	9.66372	9.56065	9.20343	9.17187	9.24019	9.24266	9.10372	9.08523	9.31938	9.33584	9.37399	9.28301	8.79854	8.98514	8.94184	8.73892	10.0364	10.6385	9.33624	9.9655	10.1386	10.3674	9.79173	9.83415	9.26596	9.45952	9.45003	9.38499	9.41706	9.69803	9.57703	9.43851	9.37792	9.07739	9.46304	9.22232	9.08994
ENSG00000225616	5.14702	5.80557	4.80533	4.79032	5.47626	5.64225	4.59302	5.40158	5.46863	5.57453	4.52865	4.74012	5.44439	5.30833	4.45984	5.54069	5.2255	5.14932	4.36991	4.06626	5.42248	5.11356	4.6305	4.52347	5.27459	5.61456	5.13695	4.61944	4.636	4.86413	4.71206	5.03045	4.65941	5.13	3.97938	5.58228	4.79813	5.53964	4.31088	4.42224	5.21088	4.88753	4.91516	4.96993	5.03477	4.45913	4.13863	4.7308	4.60302	4.02037	4.84687	4.00868	4.28221	5.40432	4.71531	4.82036	4.2946	5.42727	4.35583	5.20608	4.7816	5.27685	5.24918	4.95392	5.04001	5.24584	5.02104	5.04169	4.681	4.93439	5.1151	5.17584	4.51774	4.52925	4.90093	4.38585	3.97363	4.19797	4.41689	4.70199	4.15722	3.72095	4.19662	4.39898	3.84789	4.19004	4.70783	4.81745	5.14965	5.08882	4.80732	4.79231	5.50827
ENSG00000206704	-0.670526	-0.596913	-0.843703	-0.887343	-0.562658	-0.818804	-0.81042	-0.829253	-0.704671	-0.89109	-0.887803	-0.653553	-0.824353	-0.65283	-0.893266	-0.873786	-0.43458	-0.665584	-0.896651	-0.853317	-0.868912	-0.640412	-0.8852	-0.89497	-0.807696	-0.853567	-0.835052	-0.835629	-0.833629	-0.882122	-0.589796	-0.883013	-0.830802	-0.886194	-0.673295	-0.894488	-0.897853	-0.727487	-0.890831	-0.889298	-0.730191	-0.874511	-0.89126	-0.893009	-0.509477	-0.883077	-0.315183	-0.886936	-0.505156	-0.621187	-0.376707	-0.65489	-0.837907	-0.723015	-0.689542	-0.886594	-0.8572	-0.322147	-0.816853	-0.421733	-0.832201	-0.888358	-0.888443	-0.885898	-0.678628	-0.69045	-0.890138	-0.889665	-0.900694	-0.711207	-0.635167	-0.885766	-0.893624	-0.706879	-0.300126	-0.794564	-0.723354	-0.433469	-0.67787	-0.888591	-0.520129	-0.888282	-0.388656	-0.870537	-0.889116	-0.539732	-0.597241	-0.667189	-0.57454	-0.495693	-0.732334	-0.636655	-0.427057
ENSG00000277958	-0.526582	-0.729754	0.168668	-0.756813	-0.398775	-0.688807	-0.679315	-0.700639	-0.762993	-0.386311	-0.531089	-0.314191	-0.695091	-0.507737	-0.764274	-0.748154	-0.749305	-0.0432849	-0.768561	-0.727887	-0.745545	-0.494541	-0.754126	-0.76643	-0.384039	-0.21533	-0.707205	-0.165304	-0.705594	-0.493023	-0.721695	-0.751393	-0.410202	-0.755372	-0.757117	-0.579432	-0.770088	-0.767221	-0.7612	-0.75927	-0.590504	-0.748372	-0.555889	-0.763949	-0.357212	-0.297553	-0.410753	-0.756302	-0.201291	-0.474158	-0.541934	-0.155478	-0.418247	-0.582783	-0.760168	-0.755874	-0.732283	-0.754233	-0.686599	-0.747744	-0.703977	-0.535044	-0.535648	-0.755001	-0.75812	-0.54786	-0.547799	-0.370181	-0.625905	-0.570098	-0.77267	-0.516651	-0.764726	-0.265647	-0.56268	-0.556114	-0.766458	-0.412803	-0.0733653	-0.358138	-0.759532	-0.354683	-0.734743	-0.747171	-0.36401	-0.556382	-0.220026	-0.755966	-0.765847	-0.756644	-0.768114	-0.750181	-0.748391
ENSG00000253304	0.205473	0.303929	-0.0193111	-0.059459	0.380616	1.08664	0.00537375	1.0398	0.159316	0.521396	-0.0607672	-0.0517461	-0.00514428	0.447563	-0.0765519	-0.0401124	-0.0426541	0.212072	-0.086572	0.307492	-0.0368542	0.245392	-0.0534019	0.308434	0.708908	0.306951	1.16798	0.616641	0.351061	0.247271	-0.0222714	-0.0472904	0.357466	0.600346	-0.0601462	-0.0801472	0.10608	0.127882	-0.0694582	-0.0650415	-0.084593	0.496322	-0.0707008	-0.0757993	0.395949	1.16364	-0.0102849	0.416415	-0.0616183	1.23559	1.02424	1.22102	-0.0151267	-0.0814927	-0.0670933	0.420817	0.299123	0.614582	1.09547	-0.0392068	-0.0109561	0.397916	-0.0625914	0.429764	-0.0624232	0.374304	0.374416	0.183046	-0.0988063	0.150361	0.0860742	0.886283	0.146527	-0.0745376	0.755427	0.600588	0.308116	0.14864	0.567365	0.562206	-0.0656395	-0.0621317	0.741758	0.862711	-0.0645173	0.358482	-0.0275154	-0.0575427	0.138184	-0.0590756	0.289657	1.1858	-0.0406352
ENSG00000225750	1.41709	1.76635	0.859056	1.04435	1.52174	0.890203	0.900993	0.876957	1.57858	1.48498	2.05931	1.95787	1.90516	1.61088	0.760835	0.823572	1.9227	1.42955	1.24778	1.77365	1.35712	1.64523	1.59796	1.27939	2.28243	1.60592	1.21116	1.67831	1.86239	2.19004	1.42721	1.99326	1.48605	1.92205	1.67837	1.14138	1.22467	1.12432	1.00753	1.02385	1.68138	1.68141	1.34656	0.983918	1.39436	1.48459	1.48435	1.42101	1.4013	1.53877	1.21811	1.60513	1.4613	0.752252	1.36843	1.25691	1.1549	1.27519	0.892701	1.53234	1.21858	1.23194	1.53676	0.797414	1.39649	1.62439	1.20627	1.21315	1.16818	0.981667	1.49008	1.58743	1.43366	1.67538	1.32991	1.4796	2.00506	1.55303	1.54007	1.65739	1.3772	1.53985	1.38849	1.35184	1.02578	1.48024	1.40209	0.793674	1.52781	1.04576	0.947282	1.09836	1.11263
ENSG00000116350	11.0814	11.1153	10.8394	11.3278	11.955	11.7635	11.4856	11.7473	11.6025	11.8435	11.8057	11.7854	11.4122	11.039	11.6571	11.7856	11.4057	11.1078	11.3945	11.311	10.9578	10.7537	11.0503	11.2681	12.2914	12.349	12.4227	12.5359	12.1	12.2842	12.522	12.5154	11.0608	11.1923	11.465	11.4405	10.9827	11.2672	11.3641	11.1656	11.1175	11.1336	10.6057	10.6805	11.9898	11.8668	11.7139	11.5162	12.1207	11.9828	11.6882	11.8799	11.8848	11.3774	11.2628	11.3739	11.7314	11.4174	11.0799	11.1936	11.0058	10.9258	10.546	10.9245	10.9933	10.9505	10.5017	10.7761	11.2744	11.2453	11.1764	10.6704	11.6354	11.7075	11.3377	11.6426	11.6189	11.7593	11.3094	11.5216	11.3327	11.4082	11.0251	11.2695	11.3637	11.4242	11.0762	11.2393	11.008	10.6994	11.0451	10.6559	10.4365
ENSG00000277916	0	0	0	0	0	0	0	0	0	0	0	0	0	0	0	0	0	0	0	0	0	0	0	0	0	0	0	0	0	0	0	0	0	0	0	0	0	0	0	0	0	0	0	0	0	0	0	0	0	0	0	0	0	0	0	0	0	0	0	0	0	0	0	0	0	0	0	0	0	0	0	0	0	0	0	0	0	0	0	0	0	0	0	0	0	0	0	0	0	0	0	0	0
ENSG00000116353	5.73131	5.29999	4.8412	5.40411	5.38103	5.58302	4.2288	4.96705	5.87535	5.97562	5.45986	5.12285	5.24526	5.23014	4.51265	3.45147	5.38613	4.29105	5.05422	4.93524	5.46511	5.2366	5.54535	5.69119	4.86415	4.00066	5.15055	5.34319	5.16314	5.58016	5.18772	5.55594	4.95354	5.28604	5.54067	5.38587	5.56117	5.2455	5.50453	5.21021	5.79385	5.75269	6.06394	5.93715	5.45315	5.88115	5.87146	5.97966	5.39696	5.51162	5.53115	5.51011	5.90117	5.27989	5.8904	6.10627	5.91182	5.68381	6.55618	5.95579	5.73154	5.38573	6.05484	5.88285	5.55104	5.76689	6.69395	6.22935	5.59099	6.03156	6.1685	6.14183	5.85	5.63273	6.09524	5.69177	5.3793	6.16459	5.22694	5.76558	5.83112	6.45553	6.23776	6.90205	5.84898	5.85967	5.77045	6.14815	5.58666	6.10972	5.84218	6.42628	6.16958
ENSG00000237934	2.53703	2.37155	3.12091	2.2437	1.97905	2.40088	1.35373	1.31889	2.54527	2.15176	1.98456	1.48827	1.32786	2.05276	2.09571	1.24122	2.25673	1.68092	1.78488	1.85165	2.15637	2.46318	2.74592	2.14654	2.62169	1.8507	2.73141	1.65281	1.92785	2.81904	1.61548	2.08258	2.15788	1.86451	2.12094	1.95615	1.96981	2.2962	2.25977	2.70095	2.71487	2.13012	1.90985	1.87052	1.82064	2.0813	1.93706	1.45936	1.44464	2.14773	1.63343	1.48578	2.30574	2.051	2.28121	1.6782	1.8369	1.88142	1.34172	2.40881	1.93346	2.10335	2.21726	1.68942	2.21869	2.17541	1.41852	2.07317	1.6826	2.36817	2.41214	1.69154	2.43215	1.57801	2.47518	2.38477	1.82456	2.69685	2.10536	1.96785	2.47387	2.96363	2.03104	2.29228	2.08593	2.42285	1.84413	2.36588	2.5406	2.76068	2.48123	1.94031	1.23991
ENSG00000060656	4.35987	3.91335	1.58281	1.36748	3.47185	3.4853	1.70187	1.63456	3.41775	2.77383	1.68954	2.43442	3.56001	4.32769	1.26389	1.47533	3.53328	4.22213	1.19859	1.54839	2.37488	3.5664	1.4022	2.412	2.46351	2.83568	2.31886	1.61173	2.57586	4.62485	1.95273	2.47589	2.80163	2.93254	2.1715	1.24089	2.30638	1.74857	1.30797	2.30592	2.49188	4.35321	2.96031	1.57461	2.74753	4.30617	1.62727	2.79638	4.12297	3.42085	4.5238	3.07923	4.38571	2.90694	2.69944	2.68132	4.07588	3.1602	3.49908	4.67547	3.26675	1.67784	2.62578	2.56055	2.489	2.57281	2.90683	4.3506	2.19332	2.33959	2.90858	2.21809	2.57745	3.51397	3.72092	3.23131	3.414	4.34991	4.15247	4.62567	3.5224	3.50718	2.79895	5.35455	3.03474	3.75594	3.97389	4.24822	2.1484	3.18576	2.48023	3.51144	3.30278
ENSG00000221550	-2.28567	-2.31347	-2.31198	-2.32002	-2.30893	-2.30867	-2.30756	-2.31006	-2.32329	-2.32248	-2.32031	-2.31836	-2.30941	-2.31829	-2.32401	-2.31597	-2.31648	-2.31945	-2.3266	-2.31325	-2.31532	-2.3172	-2.31871	-2.32528	-2.3072	-2.31329	-2.31083	-2.3109	-2.31064	-2.31707	-2.31253	-2.31743	-2.31026	-2.31931	-2.32018	-2.32491	-2.32758	-2.32576	-2.3223	-2.32128	-2.32607	-2.28182	-2.32259	-2.32383	-2.32076	-2.31746	-2.31033	-2.31977	-2.3205	-2.31557	-2.32129	-2.31848	-2.24272	-2.32526	-2.32175	-2.31956	-2.31377	-2.31876	-2.30841	-2.31579	-2.31045	-2.32067	-2.32072	-2.31913	-2.32068	-2.32184	-2.32183	-2.32152	-2.3301	-2.32397	-2.32935	-2.31905	-2.32427	-2.32352	-2.32325	-2.33434	-2.29105	-2.32411	-2.32061	-2.32082	-2.32141	-2.32062	-2.31406	-2.31554	-2.32116	-2.32264	-2.31351	-2.3196	-2.32493	-2.31994	-2.32631	-2.31687	-2.31607
ENSG00000230523	0.70174	0.728493	-0.057824	-0.0980841	-0.0409277	0.64063	-0.0331436	-0.0472913	1.01443	0.134896	-0.0993986	-0.0903379	1.03362	1.10573	-0.115271	-0.0786647	0.455157	0.390644	-0.12536	-0.0646539	-0.0753976	-0.084754	-0.0920004	0.666029	0.377306	-0.0648295	-0.0515549	0.585367	0.317037	1.63075	-0.0607875	-0.0858656	-0.0484347	-0.0948142	0.166871	-0.11889	-0.128993	-0.122189	-0.108135	-0.103694	-0.123367	1.46217	0.48748	-0.114514	0.363421	0.774647	-0.0487931	0.705986	0.162212	0.4757	-0.103761	-0.0909077	0.30737	0.0986281	-0.105757	-0.0959512	0.517054	0.187393	0.355709	-0.0777565	0.596492	-0.100989	-0.101232	0.574447	0.534753	-0.106148	-0.106123	0.513889	-0.137692	0.299802	0.449648	0.183125	-0.116329	-0.113244	0.607416	-0.00430365	0.0981548	0.583937	0.681568	0.157783	0.350181	1.02096	-0.0688761	0.23653	0.522869	0.744898	-0.066039	0.175097	0.102767	1.13829	0.256295	-0.0831624	-0.0791889
ENSG00000266678	-2.2839	-2.31328	-2.3117	-2.32021	-2.30848	-2.30821	-2.30704	-2.30968	-2.32365	-2.3228	-2.32051	-2.31845	-2.30899	-2.31838	-2.32442	-2.31592	-2.31646	-2.3196	-2.32715	-2.31305	-2.31524	-2.31722	-2.31882	-2.32576	-2.30665	-2.31309	-2.31049	-2.31057	-2.31029	-2.31709	-2.31228	-2.31746	-2.30989	-2.31945	-2.32037	-2.32537	-2.3282	-2.32627	-2.32261	-2.32153	-2.32659	-2.31602	-2.32292	-2.32422	-2.32099	-2.3175	-2.30996	-2.31994	-2.32071	-2.3155	-2.32155	-2.31857	-2.31089	-2.32574	-2.32203	-2.31971	-2.3136	-2.31887	-2.23556	-2.31573	-2.31009	-2.32089	-2.32094	-2.31926	-2.28471	-2.32212	-2.32212	-2.32179	-2.33085	-2.32438	-2.33006	-2.31918	-2.3247	-2.28771	-2.32361	-2.33535	-2.32578	-2.32452	-2.32083	-2.32104	-2.32167	-2.32083	-2.3139	-2.31547	-2.3214	-2.32297	-2.31333	-2.31976	-2.32539	-2.32012	-2.32685	-2.31688	-2.31603
ENSG00000225011	-0.449412	-1.1961	-1.18039	-1.2243	-1.14831	-1.14565	-1.13395	0.280857	-0.35149	-1.23089	-1.22519	-1.21917	-0.793345	-0.920108	-1.23436	-1.21176	-1.21335	-0.724722	-1.23991	-1.1938	-1.20975	-1.21558	-1.22026	-1.23713	-0.770104	-1.19415	-1.16832	-1.16912	-1.16633	-0.283619	-1.18617	-1.21629	-0.531137	-0.722099	-1.22477	-1.23635	-1.02878	-1.23816	-1.23048	-1.22808	-1.01262	-0.890461	-1.23115	-1.23395	-1.22657	-0.909326	-1.16307	-1.22352	-1.22577	-1.2105	-1.22811	-1.21955	-1.1723	-1.23709	-1.22919	-1.22287	-1.19922	-0.926108	-1.14293	-1.2112	-1.16434	-1.22627	-1.22644	-1.22156	-1.22632	-0.767746	-1.22939	-1.22865	-1.2468	-1.23428	-1.24539	-1.22131	-1.23494	-1.23325	-1.23264	-1.25468	-1.23717	-1.23458	-0.949322	-1.22673	-1.2284	-0.949412	-1.20225	-0.477091	-1.22777	-0.781815	-0.608931	-0.56744	-1.23638	-0.940992	-1.01529	-0.676201	-1.21209
ENSG00000221126	-2.22805	-2.22001	-2.21814	-2.22818	-2.21433	-2.21402	-2.21263	-2.21575	-2.23225	-2.23125	-2.22855	-2.22611	-2.21493	-2.18328	-2.23316	-2.22312	-2.18102	-2.22747	-2.23639	-2.21973	-2.22232	-2.22466	-2.22654	-2.23474	-2.21218	-2.21977	-2.21671	-2.2168	-2.21647	-2.2245	-2.21883	-2.22494	-2.216	-2.2273	-2.22837	-2.23429	-2.23762	-2.23534	-2.23102	-2.187	-2.23573	-2.22324	-2.23139	-2.23293	-2.18636	-2.22499	-2.21608	-2.22787	-2.22878	-2.22262	-2.22977	-2.22626	-2.21718	-2.23472	-2.23034	-2.2276	-2.22038	-2.22661	-2.21369	-2.18015	-2.21623	-2.22899	-2.22905	-2.22707	-2.22901	-2.23045	-2.23044	-2.23005	-2.24076	-2.23311	-2.19708	-2.22697	-2.23349	-2.23254	-2.23221	-2.2448	-2.23476	-2.23328	-2.22892	-2.18643	-2.22992	-2.18618	-2.22074	-2.22258	-2.2296	-2.23145	-2.22006	-2.22766	-2.23431	-2.22808	-2.23604	-2.22425	-2.22325
ENSG00000228176	-2.10714	-2.09619	-2.09365	-2.10732	-2.08847	-2.08804	-2.08615	-2.0904	-1.99653	-2.11149	-2.10781	-2.10449	-2.08929	-2.10438	-2.11409	-2.10043	-2.04313	-2.10635	-2.11849	-2.09582	-2.09934	-2.10252	-2.04692	-2.11625	-2.08554	-2.09588	-2.0917	-2.09183	-2.09138	-2.04415	-2.09459	-2.10291	-2.09074	-2.10611	-2.10758	-2.11563	-2.12016	-2.11707	-2.11119	-2.10945	-2.11759	-2.1006	-2.11169	-2.11378	-2.10858	-2.10297	-2.09085	-2.10689	-2.10814	-2.09975	-2.10947	-2.1047	-2.09235	-2.11621	-2.11025	-2.10653	-2.09669	-2.10518	-2.0876	-2.10013	-2.09106	-2.10841	-2.10851	-2.04764	-2.10844	-2.1104	-2.11039	-2.10986	-2.12443	-2.05586	-2.00683	-2.0475	-2.11454	-2.11325	-2.11279	-2.12778	-2.11628	-2.11426	-2.10832	-2.10867	-2.10968	-2.10833	-2.09718	-2.0997	-2.10925	-2.0536	-2.09627	-2.04844	-2.11566	-2.10718	-2.11801	-2.10197	-2.10061
ENSG00000222787	-2.44168	-2.44036	-2.44005	-2.4417	-2.43942	-2.43937	-2.43914	-2.43966	-2.44237	-2.4422	-2.44176	-2.44136	-2.43952	-2.44134	-2.44252	-2.44087	-2.44097	-2.44158	-2.44305	-2.44031	-2.44074	-2.44112	-2.44143	-2.44278	-2.43907	-2.44032	-2.43981	-2.43983	-2.43978	-2.4411	-2.44016	-2.44117	-2.4397	-2.44155	-2.44173	-2.4427	-2.44325	-2.44288	-2.44217	-2.44196	-2.44294	-2.43387	-2.44223	-2.44248	-2.44185	-2.44117	-2.43971	-2.44165	-2.4418	-2.44079	-2.44196	-2.44138	-2.43989	-2.44277	-2.44205	-2.4416	-2.44042	-2.44144	-2.43932	-2.44083	-2.43974	-2.44183	-2.44184	-2.44152	-2.44183	-2.44207	-2.44207	-2.44201	-2.44376	-2.44251	-2.44361	-2.4415	-2.44257	-2.44242	-2.44236	-2.4447	-2.44278	-2.44254	-2.44182	-2.44186	-2.44198	-2.44182	-2.44048	-2.44078	-2.44193	-2.44224	-2.44037	-2.44161	-2.44271	-2.44168	-2.44299	-2.44105	-2.44089
ENSG00000270927	-2.22783	-2.22012	-2.21833	-2.22796	-2.21468	-2.21438	-2.21305	-2.21604	-2.23186	-2.23089	-2.2283	-2.22596	-2.21526	-2.22589	-2.23273	-2.22311	-2.22372	-2.22728	-2.23582	-2.21986	-2.22233	-2.22458	-2.22639	-2.23424	-2.21261	-2.2199	-2.21696	-2.21705	-2.21673	-2.22443	-2.21899	-2.22485	-2.21628	-2.22711	-2.22814	-2.23381	-2.237	-2.19385	-2.23068	-2.22946	-2.23519	-2.18226	-2.23103	-2.2325	-2.22884	-2.18393	-2.21636	-2.22765	-2.22853	-2.22262	-2.22947	-2.22611	-2.21741	-2.23422	-2.23002	-2.2274	-2.22047	-2.22645	-2.21407	-2.18192	-2.2165	-2.22873	-2.22879	-2.22689	-2.22875	-2.23013	-2.23012	-2.22974	-2.19904	-2.23268	-2.23911	-2.22679	-2.23304	-2.23213	-2.23181	-2.24387	-2.23426	-2.23284	-2.18769	-2.22891	-2.22962	-2.22867	-2.22082	-2.22259	-2.22931	-2.14916	-2.22017	-2.22745	-2.23383	-2.22786	-2.23548	-2.22419	-2.22323
ENSG00000233399	0.595722	-0.0640707	-0.38392	-0.413487	-0.355917	0.0115895	-0.340768	-0.368492	0.136368	-0.421325	-0.414443	-0.407842	0.277239	1.01432	-0.425932	-0.399294	-0.108225	-0.149163	-0.433182	-0.388974	-0.396893	0.103029	0.072016	0.0919354	-0.336758	-0.389103	-0.377029	-0.377879	-0.374934	0.287274	-0.386115	-0.404572	-0.0141802	0.0599253	-0.413989	-0.428537	-0.435782	-0.226478	-0.420779	-0.417562	-0.0649426	0.607447	-0.421683	-0.425386	0.195399	-0.12208	-0.371489	-0.412642	-0.415064	-0.0950937	-0.417611	-0.408258	-0.380815	-0.429511	-0.419057	-0.411935	0.176909	-0.40923	0.713622	-0.0983127	-0.372832	-0.415598	-0.415775	-0.410495	-0.165257	-0.17993	0.169989	0.315006	-0.441985	-0.425822	-0.264588	-0.143783	-0.426694	-0.42447	-0.0152224	0.0878906	-0.429617	-0.207483	-0.164318	-0.416084	0.0189467	0.0342317	0.674517	0.954394	-0.171326	0.151167	-0.0647278	0.223603	-0.428585	-0.413207	-0.0691097	0.10982	0.126745
ENSG00000233372	-0.261576	-0.20094	-1.02736	-1.08298	-0.755195	-0.753349	-0.995129	-1.01337	-1.08795	-1.08677	-1.08345	-1.07393	-1.00862	-0.475099	-1.08898	-1.05649	-1.06022	-0.501509	-0.918622	-1.03667	-1.05177	-1.06547	-1.07649	-1.09071	-0.99249	-1.03691	-1.01898	-1.01954	-1.0176	-0.303029	-1.03137	-1.06713	-1.01487	-0.844722	-1.08323	-1.09022	-1.09365	-1.09135	-1.08651	-1.08496	-1.09175	-0.807296	-0.880062	-1.08872	-1.08416	-0.82334	-1.01534	-1.08257	-0.85794	-0.803652	-1.08498	-1.07481	-0.771849	-0.906291	-1.08568	-0.847488	-1.04043	-0.64591	-0.75146	-0.59044	-0.766322	-1.08401	-1.08409	-0.84268	-1.08403	-1.08582	-1.08581	-0.868848	-1.09656	-1.08893	-0.812232	-1.07899	-1.08935	-1.08828	-0.722363	-1.1011	-1.09074	-1.08912	-1.08392	-1.08424	-1.08517	-0.859192	-1.04253	-0.585597	-0.865007	-1.08701	-0.359491	-1.0823	-0.903182	-0.851736	-0.916067	-0.816292	-1.05726
ENSG00000231251	-2.05972	-2.15777	-2.15541	-2.16813	-2.09647	-2.15019	-2.14843	-2.15238	-2.17328	-2.17201	-2.11447	-2.1655	-2.15135	-2.11128	-2.17443	-2.16172	-2.16253	-2.00488	-2.17852	-2.15743	-2.1607	-2.16367	-2.16605	-2.17643	-2.14786	-2.15748	-2.1536	-2.15372	-2.1533	-2.16347	-2.15628	-2.16403	-2.15271	-2.167	-2.16837	-2.17586	-2.18008	-2.17719	-2.17173	-2.17011	-2.17768	-2.16187	-2.17219	-2.17414	-2.1693	-2.16408	-2.15281	-2.16773	-2.16889	-2.16108	-2.17013	-2.16569	-2.1542	-2.1764	-2.17085	-2.16739	-2.15824	-2.16613	-2.14978	-2.16144	-2.153	-2.16915	-2.16923	-2.16672	-2.16917	-2.171	-2.17099	-2.17049	-2.18405	-2.17437	-2.07463	-2.16659	-2.17484	-2.17365	-2.17322	-2.18821	-2.17646	-2.17458	-2.16906	-2.16938	-2.17032	-2.16907	-2.1587	-2.16104	-2.16992	-2.17226	-2.15784	-2.16746	-2.17588	-2.168	-2.17807	-2.16315	-2.16189
ENSG00000236335	1.9678	0.936083	0.319626	0.256901	0.345289	1.06388	0.356999	0.335664	2.22065	0.718385	0.25481	0.269165	1.0438	2.10573	0.229308	0.287461	1.61937	1.9218	0.212841	0.309151	0.292544	1.78572	0.805598	0.221086	1.35226	0.66929	0.329189	0.328547	0.330773	1.79101	0.315089	0.2762	0.727653	0.791269	0.255803	0.223425	0.206858	0.943701	0.240832	0.247954	0.798901	1.83436	0.715779	0.230535	0.75733	1.19872	1.01894	0.258747	0.540013	0.882705	0.247847	0.268266	1.41137	0.463957	0.24465	0.260288	0.928435	0.995478	0.764448	1.40189	1.01569	0.252276	0.251888	0.263419	0.536988	0.244023	1.88144	1.83028	0.56073	0.483738	1.50116	0.26401	0.844887	0.490922	0.871876	0.709002	0.220976	0.228673	0.538206	0.534759	0.921274	1.45762	1.46523	1.26247	0.5291	0.714733	0.307019	0.259958	0.827847	1.37582	0.214581	1.05014	0.617534
ENSG00000231949	-1.33869	-1.45816	-1.5989	-1.63347	-1.58578	-1.5847	-1.57992	-1.59066	-1.50033	-1.64402	-1.63472	-1.62632	-1.58786	-1.62604	-1.65061	-1.61605	-1.61825	-1.18955	-1.66079	-1.60438	-1.61327	-1.62134	-1.62783	-1.51145	-1.28405	-1.60452	-1.59396	-1.59429	-1.59315	-1.47365	-1.60126	-1.62232	-1.59154	-1.63042	-1.63413	-1.65449	-1.6613	-1.51504	-1.64326	-1.63886	-1.5173	-0.880672	-1.64452	-1.64981	-1.63665	-1.62248	-1.59182	-1.63238	-1.63553	-1.61432	-1.63892	-1.62684	-1.59559	-1.65597	-1.64088	-1.63147	-1.60659	-1.62805	-1.58358	-1.46812	-1.59234	-1.63624	-1.63647	-1.62964	-1.63631	-1.00486	-1.64125	-1.34558	-1.6625	-1.65045	-1.66216	-1.6293	-1.65173	-1.64848	-1.64732	-1.66435	-1.65613	-1.65102	-1.636	-1.48972	-1.63945	-1.63603	-1.60783	-1.6142	-1.49119	-1.64472	-1.60551	-1.63167	-1.50881	-1.63311	-1.66051	-1.61994	-1.6165
ENSG00000162510	3.16519	3.7641	1.34417	1.17345	1.82822	2.80172	1.43991	1.38569	3.2752	1.87666	1.49261	3.10258	2.38061	4.11847	1.09278	1.61778	3.5381	4.04938	1.04251	1.31665	1.91851	3.16272	2.01687	1.77549	1.44775	2.74045	1.36901	1.36735	1.77635	4.54247	2.25622	1.84564	1.38124	2.32871	1.49651	1.07502	1.85026	1.05857	1.88314	1.71555	2.4757	4.73287	2.95826	1.63191	3.05217	3.06832	1.37984	1.97698	3.06562	3.32476	1.46506	1.20556	2.68615	2.95111	1.90341	2.16368	2.9657	2.91658	3.34637	3.45212	2.09108	1.48263	1.15909	2.18097	2.63191	2.92465	1.13643	2.59271	1.88778	2.74197	2.90531	1.79023	3.06116	2.15162	3.58446	2.72792	2.59762	2.56728	3.51925	2.62563	2.49044	3.19303	3.54676	3.64782	2.25024	3.69344	2.58244	3.47603	2.33241	3.09483	2.16067	2.08682	3.56055
ENSG00000186056	3.23461	2.64761	1.99759	1.74873	2.39798	2.10302	1.73415	1.67364	2.07516	2.10545	2.18759	1.47562	2.37989	3.39259	1.34675	1.53186	3.15309	2.54599	1.95353	2.23765	3.30596	3.11713	2.57847	3.0318	2.46293	1.59587	1.65503	2.32417	1.6596	3.656	1.6141	2.89432	2.58717	2.22612	2.64683	2.64948	2.69997	2.86537	3.1125	2.71409	2.85036	3.88225	3.52036	2.96053	3.11372	3.43647	3.10555	3.56748	3.12689	3.09614	3.00463	2.04959	3.61075	2.53299	3.34303	2.21663	3.47498	3.29432	2.11134	3.52574	3.2326	2.34496	3.03293	2.69405	2.62398	3.33827	3.56188	3.67641	3.60943	3.34117	3.15979	3.35269	4.5593	4.23879	4.03071	4.202	3.84932	3.62149	4.46261	3.39241	3.29704	3.19841	4.2801	4.38475	3.17078	3.78554	2.64574	1.76137	3.39391	2.65749	2.76029	3.72642	2.35283
ENSG00000162511	13.1537	12.9763	12.709	12.5538	13.2923	13.0707	13.2108	12.9026	13.1443	12.9841	12.1709	12.6085	13.3716	12.7643	12.5487	13.5776	13.1336	12.8026	12.1773	12.6304	13.1048	12.8113	12.6101	12.2338	12.4788	12.6003	11.3352	11.3984	13.0818	12.6778	12.3432	12.6062	12.839	12.563	11.9445	12.6345	12.931	12.7065	12.1876	12.6058	12.6367	12.3593	12.8722	13.0483	8.81761	7.61124	8.03219	7.64738	10.3932	8.17035	10.3183	10.0165	12.6144	12.1572	12.4912	12.7161	12.8793	12.3526	13.0845	13.0969	12.409	12.2737	12.5817	12.827	12.5634	12.2447	12.7354	12.9129	13.0104	12.7761	13.2233	13.1683	11.0171	10.3863	11.3722	10.555	10.2427	9.4672	10.2976	9.59982	12.479	11.9283	12.5485	12.7573	12.2023	11.6208	12.4715	12.5848	12.2743	12.7009	12.2771	12.7828	13.0284
ENSG00000264773	1.98049	0.950125	2.56266	1.97594	1.03824	1.0433	0.671042	0.648307	1.91269	0.990481	1.60268	1.87617	1.87894	1.67545	1.65819	0.597477	1.31925	1.38592	1.84148	2.08622	1.15706	1.11132	1.40912	1.08278	0.674378	0.953613	1.27194	0.640756	1.27693	0.588519	1.43676	0.585707	1.50682	0.845801	1.36369	1.53879	1.44716	1.07093	0.796825	0.556355	1.30511	1.33127	0.987946	1.1193	0.82162	0.585414	0.645888	0.567542	0.562045	0.60079	0.556244	0.860013	0.638078	0.751471	0.805632	1.05585	0.944576	0.855171	0.66321	1.14557	1.28194	0.56083	1.34703	0.572396	1.20174	1.17089	1.7403	1.44858	1.28006	1.25085	1.60861	0.850219	0.952123	0.777797	0.781981	1.06491	0.750913	1.24701	0.561246	0.559724	1.5639	1.03168	1.70604	0.911989	1.18902	0.546586	1.20238	1.82681	0.756341	1.50083	0.910278	0.888022	0.596622
ENSG00000280823	-1.84434	-1.48932	-1.81852	-1.84469	-1.8086	-1.69643	-1.80416	-1.81229	-1.74394	-1.74131	-1.84563	-1.83928	-1.81017	-1.83906	-1.85766	-1.83151	-1.83317	-1.73148	-1.86606	-1.82267	-1.8294	-1.83551	-1.84042	-1.86178	-1.80299	-1.82278	-1.81479	-1.81504	-1.81418	-1.72375	-1.82031	-1.83625	-1.81296	-1.84238	-1.73383	-1.86059	-1.86927	-1.75199	-1.85209	-1.84876	-1.86434	-1.83182	-1.85305	-1.85705	-1.8471	-1.83637	-1.81317	-1.84386	-1.84625	-1.71884	-1.84881	-1.83967	-1.81602	-1.86171	-1.8503	-1.84318	-1.82435	-1.84058	-1.80694	-1.71956	-1.81356	-1.84678	-1.84696	-1.84179	-1.84684	-1.73924	-1.85057	-1.84955	-1.87401	-1.85753	-1.87372	-1.84153	-1.85851	-1.85605	-1.85517	-1.87542	-1.75048	-1.74661	-1.8466	-1.84727	-1.84921	-1.84662	-1.82529	-1.8301	-1.84837	-1.74184	-1.71217	-1.84332	-1.52885	-1.84441	-1.86515	-1.7231	-1.83185
ENSG00000229607	-2.31937	-2.31405	-2.31282	-2.31946	-2.3103	-2.31009	-2.30917	-2.31123	-2.32215	-2.32149	-2.3197	-2.31809	-2.3107	-2.31803	-2.32275	-2.31611	-2.31654	-2.31899	-2.32489	-2.31387	-2.31558	-2.31713	-2.31838	-2.29553	-2.30887	-2.3139	-2.31187	-2.31193	-2.31171	-2.31703	-2.31327	-2.31732	-2.3114	-2.31887	-2.31959	-2.3235	-2.3257	-2.3242	-2.32134	-2.3205	-2.32445	-2.31619	-2.32158	-2.29433	-2.32007	-2.31735	-2.31146	-2.31925	-2.31986	-2.31578	-2.32051	-2.31819	-2.31218	-2.32378	-2.32088	-2.31908	-2.3143	-2.31842	-2.2816	-2.31596	-2.31156	-2.31999	-2.32004	-2.31872	-2.32001	-2.32096	-2.32095	-2.32069	-2.32778	-2.32272	-2.32716	-2.31866	-2.32297	-2.32234	-2.32212	-2.33125	-2.32381	-2.32283	-2.31995	-2.32012	-2.32061	-2.31995	-2.31453	-2.31576	-2.3204	-2.32162	-2.31409	-2.31911	-2.32351	-2.29112	-2.29638	-2.31686	-2.3162
ENSG00000223382	1.01332	1.2303	0.137339	0.092242	0.53852	0.829477	0.164975	0.149133	1.10899	0.321502	0.0907686	0.100923	1.21901	1.18308	0.0729675	0.114001	1.24773	1.33841	0.0616434	0.129692	0.862109	0.10718	0.376096	0.848458	0.167305	0.129495	0.144359	0.143887	0.780137	0.813947	0.134021	0.105934	0.147852	0.367051	0.0914681	0.28876	0.0575632	0.0652033	0.0809728	0.0859527	0.444977	1.47015	0.0795712	0.0738173	0.548974	0.619823	0.147451	0.569839	0.08981	1.01755	0.0858773	0.100285	1.1585	0.284296	0.0836397	0.363391	0.905929	0.768929	0.15951	1.15003	0.784833	0.0889858	0.0887136	0.0968477	0.346898	0.526897	0.330498	0.53343	0.0477888	0.0731381	1.24454	0.370951	0.297179	0.0752417	0.655688	0.303584	0.459323	0.635046	0.991086	0.547865	0.33643	0.72087	0.897724	1.15859	0.340086	1.13141	0.128141	0.573367	0.466216	1.31999	0.440458	0.108963	0.417082
ENSG00000222784	2.48753	3.99696	2.24973	1.9789	2.594	4.16056	2.10395	3.05685	2.68036	3.50366	1.44083	2.23407	2.04847	2.90829	1.63687	2.11297	3.41816	3.71342	1.57078	2.20556	3.32526	2.9595	1.77962	1.60414	3.6545	3.03346	2.28982	1.6373	3.27472	3.89057	1.95624	1.49939	2.90167	2.75655	1.73926	2.00145	2.65728	2.8867	1.68194	1.42172	3.16874	3.20338	2.71139	2.97966	3.32779	3.43543	3.04433	3.17906	2.90037	3.22813	2.43109	2.54716	3.44758	3.26103	2.6483	2.3572	3.40431	3.22954	3.26587	3.12564	3.38959	3.05955	3.2018	2.51995	3.13359	3.43914	2.9237	2.65845	3.34315	2.0338	2.71832	2.6525	2.88611	2.84437	3.25855	3.13957	2.49477	2.81675	2.98195	2.97209	2.94363	2.69824	3.2103	2.92853	2.43658	3.44706	3.02271	2.94276	2.92638	2.9269	2.7901	2.86706	2.78343
ENSG00000235143	3.55237	4.02875	1.27339	1.07939	2.39187	2.97699	1.37965	1.31966	3.54565	3.4066	1.07247	2.19401	3.08372	4.912	0.985023	1.17687	4.10931	4.39569	0.925057	1.64856	2.32673	3.10767	1.11085	2.30484	2.69185	1.24174	2.05165	1.29926	1.30567	4.79839	1.67196	1.14169	2.33528	3.07828	1.07576	0.963952	1.44142	0.944322	1.02528	1.04954	2.64606	5.15469	1.01835	1.78309	3.33986	3.32939	1.31316	1.94362	2.64591	2.89387	1.04918	1.1164	3.23196	3.19985	1.03834	1.72592	3.19854	3.18532	2.14385	3.62091	3.37694	1.41325	1.06275	2.1606	2.92357	2.34317	2.04514	3.4091	0.845901	1.31133	2.11729	2.32893	1.55669	1.79517	3.45926	1.77597	2.76347	2.35988	3.28803	2.39068	2.48805	2.927	4.29451	3.80532	2.23403	2.97684	3.30585	3.6687	2.7824	4.36569	2.13877	3.43144	3.40645
ENSG00000162512	9.09293	8.19922	9.60395	8.52673	8.33749	7.81017	7.41827	8.73347	8.87089	7.93436	8.69619	8.3891	9.06852	8.37012	9.33223	10.2864	9.11101	8.33005	8.94151	8.28058	8.25645	7.99032	8.66704	7.88105	7.64545	6.74297	7.74281	6.39777	7.98558	7.46321	8.16945	7.52039	8.75668	8.14511	9.22222	8.89459	8.86992	8.42215	9.20157	8.98976	8.04269	8.35726	9.466	8.89978	7.6353	7.71932	7.42644	7.35423	7.98666	8.15219	8.73671	7.91152	8.85521	8.63717	9.87039	9.06625	9.31414	8.75948	10.0556	9.34339	8.83474	9.13711	9.80482	9.34582	9.44515	9.61259	10.5487	10.153	8.36458	7.84825	9.03176	8.97081	7.18454	6.68923	7.62088	7.03305	6.8707	6.93307	7.71207	7.07815	9.90012	9.19613	9.67789	9.68827	9.58609	9.30872	9.40278	9.55626	8.91509	9.57078	9.06148	10.0949	9.76797
ENSG00000266210	-1.87509	-1.74954	-1.8506	-1.87543	-1.84118	-1.8404	-1.83697	-1.84468	-1.67416	-1.883	-1.87632	-1.87029	-1.63134	-1.76442	-1.88773	-1.86292	-1.86449	-1.87367	-1.89571	-1.85453	-1.86092	-1.86671	-1.87137	-1.89164	-1.83585	-1.85464	-1.84705	-1.84729	-1.84647	-1.86633	-1.85229	-1.86742	-1.84531	-1.87323	-1.87589	-1.89052	-1.89876	-1.89313	-1.77678	-1.87929	-1.89408	-1.86321	-1.88335	-1.88716	-1.87771	-1.6562	-1.84551	-1.87464	-1.87691	-1.86167	-1.87934	-1.87066	-1.84822	-1.89158	-1.88075	-1.87399	-1.75046	-1.6602	-1.8396	-1.75669	-1.84589	-1.87741	-1.87758	-1.87267	-1.7718	-1.88103	-1.88101	-1.88004	-1.80612	-1.88761	-1.9039	-1.87243	-1.88854	-1.8862	-1.88537	-1.90554	-1.8917	-1.88803	-1.87724	-1.87787	-1.87971	-1.87726	-1.85701	-1.86158	-1.77326	-1.8835	-1.85534	-1.87413	-1.57357	-1.87517	-1.78917	-1.86571	-1.86324
ENSG00000134644	10.9378	10.6748	10.973	10.8152	10.8355	10.7164	10.4231	10.2443	10.8247	10.7381	10.8451	10.727	11.1298	10.8419	10.407	10.6534	10.9944	10.8429	10.9175	10.8826	11.0099	10.9031	11.1735	11.083	11.4337	11.3283	11.7215	11.7116	11.275	11.1197	11.4162	11.3407	11.0348	10.9187	11.2039	11.0263	10.997	10.9442	11.2199	11.3435	10.9619	10.895	10.8964	10.8317	11.3688	11.2756	11.4237	11.4083	11.2554	11.3002	11.2475	11.3343	10.9631	10.8184	10.9823	10.9026	11.0522	10.8792	11.1898	11.0112	10.8821	10.9366	10.7289	10.8566	10.9312	10.8469	10.8349	10.8166	11.2416	11.1353	10.9958	10.9899	11.5883	11.2665	11.3201	11.4794	11.2851	11.1483	11.203	11.2306	11.0078	10.9889	11.0613	10.9501	11.1806	11.0017	11.1665	11.0559	10.7682	10.9255	10.8286	11.0104	10.8114
ENSG00000237329	3.70595	3.36945	3.44597	3.6999	3.08317	3.98337	2.90723	4.76669	3.58821	3.33007	3.88196	3.24501	3.25807	3.55383	3.73067	4.85851	4.72041	3.39889	3.83315	4.22476	4.03647	3.51887	4.5837	3.81556	4.83317	3.82754	4.49609	4.60851	4.15213	3.1871	3.7714	3.76909	3.99541	3.66465	3.82735	3.6798	4.32889	2.63932	3.70774	4.1879	3.61509	3.6749	3.3239	4.37671	4.49451	3.84299	3.99181	4.75021	4.18827	3.79071	4.187	4.39846	4.1197	3.76694	4.11496	4.14711	3.35434	3.33473	4.57644	4.07791	4.4554	3.51107	4.22076	3.67462	4.02992	4.06281	3.96337	4.03263	3.49494	3.98487	3.25827	4.27419	4.24759	4.2566	4.56516	4.49334	4.03567	4.39183	4.4312	4.16976	3.29577	4.08507	4.79265	4.53093	4.05363	3.96748	3.9049	3.9225	3.88336	4.12477	3.80386	4.14005	4.6284
ENSG00000232768	1.602	0.883593	0.897752	1.93832	0.927652	1.29528	0.94141	0.916398	1.02868	1.52519	1.82701	2.40224	1.55094	1.7832	1.19767	0.860745	1.14412	0.830735	1.70456	2.39455	1.88654	1.35165	1.31576	1.44501	1.32571	1.64789	1.89922	1.89656	1.25553	1.94379	1.21841	1.52644	1.52797	1.96494	1.07937	1.32689	1.38216	1.30606	1.53039	1.42048	1.29858	1.7234	1.64126	1.4861	1.26854	1.34528	1.26174	1.73345	1.70911	2.2075	1.06076	1.49682	1.50294	0.998385	1.40798	1.8538	1.63338	1.88236	1.79972	1.7324	0.912553	1.27072	1.57747	1.09717	0.820714	1.4056	1.05191	1.41407	1.07804	1.48185	1.33599	0.834085	1.86988	1.61202	1.369	1.80263	1.65762	1.59351	1.58081	1.57458	1.55668	1.07194	1.18909	1.74057	1.42366	1.38463	1.64098	2.1313	1.17848	1.45651	1.41643	1.13699	1.56532
ENSG00000215900	-2.19749	-2.189	-2.18703	-2.19763	-2.18301	-2.18268	-2.18122	-2.18451	-2.15682	-2.20086	-2.19801	-2.19544	-2.18365	-2.15025	-2.20288	-2.19229	-2.19296	-2.19688	-2.20629	-2.18871	-2.19144	-2.19391	-2.1959	-2.20455	-2.18074	-2.18876	-2.18552	-2.18562	-2.18527	-2.19375	-2.18776	-2.19421	-2.18478	-2.19669	-2.19783	-2.20407	-2.20759	-2.20519	-2.20063	-2.15418	-2.20559	-2.19242	-2.20102	-2.20264	-2.1535	-2.14915	-2.18486	-2.1973	-2.19826	-2.19176	-2.1993	-2.1956	-2.18602	-2.20453	-2.1999	-2.19702	-2.18939	-2.19597	-2.18234	-2.19205	-2.18502	-2.19848	-2.19855	-2.19646	-2.1985	-2.20002	-2.20001	-2.1996	-2.2109	-2.20283	-2.20992	-2.15124	-2.20323	-2.15713	-2.15677	-2.21473	-2.20458	-2.1579	-2.19841	-2.19868	-2.19946	-2.19841	-2.18977	-2.19172	-2.19912	-2.20108	-2.18906	-2.19708	-2.2041	-2.19752	-2.20592	-2.19348	-2.19243
ENSG00000225142	-0.426471	-0.122547	-0.620153	-0.653038	-0.290402	-0.590939	-0.581103	-0.603199	-0.0460591	-0.288521	-0.653638	-0.649478	-0.0367337	-0.215752	-0.660784	-0.644036	-0.385715	-0.421226	-0.665233	-0.631434	-0.642496	0.109085	-0.650246	-0.482595	-0.275132	-0.631727	-0.610003	-0.61068	-0.608333	-0.393045	-0.625017	-0.397331	-0.0553407	-0.65154	-0.429413	-0.662388	-0.366917	-0.663843	-0.657593	-0.655589	-0.490077	-0.644263	-0.455644	-0.46829	-0.654558	-0.397777	-0.605587	-0.242293	-0.654027	-0.374245	-0.268685	-0.409886	-0.0755178	-0.482399	-0.446687	-0.0850105	-0.635989	-0.4132	-0.58865	-0.643609	-0.0593395	-0.434896	-0.435497	-0.651155	-0.654395	-0.447653	-0.277816	-0.272514	-0.401275	-0.178958	-0.51911	-0.650983	-0.661254	-0.169675	-0.462401	-0.559346	-0.663051	-0.660958	-0.434273	-0.654666	-0.655861	-0.108449	-0.354738	-0.37389	-0.440286	-0.29121	-0.633753	-0.652157	-0.662418	-0.652862	-0.492371	-0.390584	-0.644282
ENSG00000084628	3.58015	3.53002	1.20105	1.03974	2.01694	2.68114	1.29111	1.24014	3.2136	2.08046	1.03407	1.07254	2.94251	3.75407	0.96307	1.12023	3.53673	3.60615	1.20042	1.17511	1.50705	3.19617	1.89756	1.82386	2.344	3.25442	1.22444	1.22288	2.41503	4.22378	2.13325	2.43431	3.32915	3.2122	1.37111	0.946139	1.73756	1.64337	0.995615	1.34103	1.79408	3.75523	1.30547	1.27263	1.82179	1.94418	2.42825	1.64462	1.62051	2.37394	1.59477	1.07016	3.27931	1.96706	1.00623	1.65159	3.22894	2.23626	1.70766	3.81515	3.40558	1.02718	1.02612	1.66571	2.87115	1.3258	1.32595	3.49008	1.4962	0.963775	2.5754	1.05884	2.24938	0.972425	3.26297	1.19182	1.65956	2.14184	2.6212	2.70218	2.75657	2.62085	3.3645	3.6416	2.26908	3.199	3.85516	2.04488	2.22042	3.53584	2.7256	2.58555	2.18783
ENSG00000060688	7.72086	7.71311	6.94122	7.8128	7.21169	7.2455	5.77579	7.76764	7.15717	7.57857	7.61805	7.30202	7.72878	7.6211	6.99505	3.09106	7.68925	7.50206	7.82028	7.4736	7.55151	7.75971	7.68407	7.95261	7.14036	7.00805	7.33367	7.73258	7.11595	7.26647	7.49773	7.52672	7.35005	7.63929	7.83154	7.74536	7.55848	7.66206	7.88281	7.60857	7.7963	7.72008	7.88178	7.70885	7.50712	7.80666	7.8977	7.59927	7.69878	7.72952	7.6876	7.67072	7.28054	7.45328	7.46436	7.16284	6.98649	7.24722	7.06903	7.12059	7.77549	7.63164	7.58193	7.41495	7.61915	7.44563	7.77082	7.52276	8.00706	8.29158	7.78811	7.86997	8.28855	8.48094	7.87382	7.91145	8.17275	8.30914	7.94416	7.96372	7.69912	7.82307	7.20327	7.38012	7.69763	7.77942	7.62725	7.58714	7.83709	7.66883	7.88195	7.44457	7.44607
ENSG00000229447	2.82643	3.00155	2.35402	2.70689	3.06595	2.18108	1.82844	3.4068	2.30696	2.33829	2.80836	1.58396	3.04398	3.72894	2.83283	1.63637	3.28295	3.04769	2.62686	2.71228	3.5797	3.54993	3.53441	2.4817	3.29609	3.24749	2.39526	2.3925	2.40207	3.25327	2.74287	2.68946	2.646	3.43937	3.39462	2.24464	3.46031	2.75243	2.48443	2.22307	3.61989	3.3037	2.80671	3.00311	3.78748	3.23393	3.27698	3.41564	3.44035	3.41379	3.61836	2.9979	3.45456	2.77536	2.93858	3.4266	3.58666	2.48543	2.18915	2.89573	3.49297	3.23254	2.78993	2.47053	3.3684	3.174	2.50371	3.25983	3.36648	2.28049	3.28479	2.97091	4.27987	2.85579	3.35643	2.97322	4.19683	2.91189	3.704	3.36154	3.12058	2.55422	1.67918	3.93295	3.72102	2.70406	2.86	3.65808	2.94998	3.91831	2.72722	2.38759	3.21185
ENSG00000121766	8.26774	8.19985	8.42599	8.24092	7.99751	8.17085	6.94061	8.02845	7.95093	8.09049	8.30285	8.34305	8.11585	7.81103	7.86925	8.01312	7.89922	7.83509	8.44248	8.21054	7.44241	7.99814	8.16251	8.26351	7.16121	7.25099	7.82087	7.79736	7.22649	7.41734	7.78827	7.90422	7.64161	7.96708	8.40829	8.12592	7.6568	8.05943	8.2423	8.18039	7.94355	7.95395	7.50813	7.66365	7.31621	7.7391	7.5276	7.35275	7.65792	7.72396	7.14648	7.51464	7.4963	7.81505	7.58229	7.53115	7.38216	7.60362	7.77898	7.64822	7.60672	7.88979	7.5773	7.69559	7.86466	7.88486	7.65783	7.68129	7.78946	8.42006	7.62352	7.74876	7.95977	8.80619	7.80614	8.03302	8.178	8.58735	7.64991	7.7545	8.09097	8.38159	7.53626	8.10621	8.01755	8.38314	8.04002	7.59898	8.42881	7.54857	8.4122	7.44889	7.48318
ENSG00000229044	1.68782	2.59023	3.63608	2.09958	2.40965	2.42002	1.15428	2.84736	1.73327	1.61028	1.96797	1.73629	2.3899	2.27872	1.9491	3.71235	2.35408	2.58274	2.75027	2.49149	1.62849	2.08355	2.02695	2.00216	1.56496	1.42163	1.98425	2.59397	1.11123	1.77703	1.92651	1.32952	2.00364	1.51836	2.09372	1.37437	1.71556	1.98396	2.29957	1.79952	1.87444	1.60754	1.60682	1.19797	1.25917	1.32872	1.4902	0.99131	1.82551	1.04477	0.97284	1.73252	2.15755	2.09353	1.78379	1.85763	1.88497	1.72366	1.5357	2.26719	2.18606	1.26115	1.48092	1.87226	1.95452	1.45181	2.31933	2.3327	1.63448	1.19509	1.09648	1.87501	1.39019	1.72578	1.41587	1.58609	1.36503	1.39429	1.66647	0.978546	1.92817	1.82163	2.05217	1.62239	1.64986	1.88444	1.68025	1.51056	2.26766	1.5016	1.86564	1.02777	1.6073
ENSG00000121769	7.99553	8.09391	7.86809	7.62152	9.67413	10.3803	9.93313	9.92581	8.20988	9.12306	8.29569	8.10782	9.15319	8.49824	8.52625	7.11497	8.98027	8.61819	8.32351	7.8521	7.69723	8.19977	8.60673	7.96827	9.39444	10.0693	9.55128	9.92135	8.21473	9.08352	8.58924	8.80128	8.81866	8.9282	8.52099	8.91727	8.8405	8.8232	8.61556	7.91648	8.0326	7.91806	8.62356	8.65822	5.24413	6.20068	5.91238	4.66211	7.2873	7.27683	8.29635	7.83302	8.05836	8.68251	8.35817	8.54263	8.20407	9.03073	9.77632	9.43193	7.95752	8.18624	8.75024	8.79005	8.50412	9.08111	9.7421	9.35716	7.93526	8.22502	8.7161	8.31958	3.93723	4.06682	6.65467	3.74866	4.33839	4.47612	5.39412	4.16965	7.43444	8.27272	8.34882	8.09928	7.88807	9.19042	9.5181	9.7439	8.24298	8.74224	8.6739	9.48782	9.43008
ENSG00000168528	7.85985	7.14606	7.44604	7.08006	8.09484	7.7458	10.4811	6.57225	8.08837	7.30312	6.40815	7.5409	7.89676	7.85344	6.53513	8.10377	7.89636	7.76102	6.60373	6.40991	7.76031	7.84254	7.37279	6.47469	8.74741	8.24555	8.49529	7.82083	8.01377	8.21679	7.00948	7.66582	7.67926	7.5521	6.86097	7.47611	7.67207	7.89561	7.22628	6.88275	7.35402	7.40993	8.16804	8.55201	7.99336	7.114	8.7016	7.92046	7.66002	7.27519	7.87296	7.78826	8.24856	7.96101	8.59707	8.68492	8.47914	7.93094	9.31244	9.27652	8.00457	7.92899	8.80304	8.49872	8.14742	7.91279	8.80326	8.88532	7.37519	6.78802	7.98806	8.30845	6.91217	6.41949	7.30475	6.5849	7.19617	6.23236	7.56956	7.59015	8.09262	7.5004	8.77649	9.52023	8.41269	7.64586	9.5981	10.2294	7.2777	8.17185	7.00473	8.43002	8.8269
ENSG00000215899	1.16284	1.68911	1.09871	0.691128	2.00464	1.66905	1.47532	1.13629	1.24567	1.26657	1.32406	1.19893	0.783377	1.20046	0.889147	0.724262	0.719929	1.34751	0.850811	1.07428	0.729808	1.22648	0.701542	1.32447	2.07131	1.84168	1.12109	1.38521	2.07418	1.5708	1.3429	0.997789	1.40218	1.17669	0.950571	0.655232	1.00064	1.5246	0.673845	1.44048	1.51461	1.60337	1.40141	1.23189	1.79471	1.40313	1.95132	2.16352	1.89658	1.61965	1.44002	1.7755	1.11366	1.04698	1.12166	0.960954	1.51109	1.36668	1.67733	2.60798	1.39725	1.58506	1.14454	0.968202	1.58451	1.54676	0.923379	0.679673	1.08265	1.07367	0.81278	0.969569	1.35288	1.49311	1.50166	1.17558	1.19507	1.57913	1.31603	1.45432	0.930167	0.943214	0.740857	1.03173	0.6824	0.910485	1.06931	0.96019	1.55179	1.48104	1.17024	1.2343	1.02199
ENSG00000206981	-2.10804	-2.09609	-2.09332	-2.10824	-2.08766	-2.08719	-2.08513	-2.08976	-2.11428	-2.11278	-2.10877	-2.10515	-2.02507	-2.10503	-2.11563	-2.10072	-2.10167	-2.10718	-2.12042	-2.09568	-2.09952	-2.03951	-2.1058	-1.991	-2.08446	-2.09575	-2.09119	-2.09133	-2.09084	-2.10277	-2.09434	-2.10342	-2.09014	-2.10692	-2.10852	-2.1173	-2.12225	-2.11887	-2.11246	-2.11056	-2.11944	-2.1009	-2.113	-2.11529	-2.10961	-2.10349	-2.09026	-2.10777	-2.10913	-2.09997	-2.11059	-2.10537	-2.09189	-2.05445	-2.11143	-2.10737	-2.09664	-2.1059	-2.08671	-2.10038	-2.09049	-2.10943	-2.10953	-2.10658	-2.10946	-2.1116	-2.11159	-2.11101	-2.12691	-2.11556	-2.12553	-2.10643	-2.05262	-2.11471	-2.11421	-2.13065	-2.11801	-2.11581	-2.10933	-2.10971	-2.11081	-2.10934	-2.09717	-1.97294	-2.04685	-2.0496	-2.09617	-2.04397	-2.05384	-2.10808	-2.1199	-2.1024	-2.10091
ENSG00000260386	2.49071	2.50081	0.735455	0.642252	1.49787	2.63373	0.789731	0.75884	2.8871	1.30498	1.17761	0.660725	2.86868	1.74842	0.600144	0.688043	1.4902	1.83149	0.822849	0.720093	1.86141	1.64041	0.656785	1.61159	2.34011	1.09022	2.03879	1.1433	0.751725	2.69221	0.728809	0.671263	1.15779	1.40088	0.640591	0.591061	0.565255	1.04114	0.902917	0.922933	1.0338	2.61147	1.11901	0.602035	1.99125	2.13154	1.69434	0.645042	2.25677	1.30595	0.922632	0.979382	1.85824	0.847068	0.623655	0.957312	1.35659	0.656215	0.779138	1.84345	1.6902	0.635248	0.63466	0.652088	1.52028	0.911901	0.622759	2.28299	0.542461	1.41171	1.64943	0.967624	0.865344	0.879591	2.20432	0.846133	0.846376	1.4074	1.89736	1.77867	0.920237	2.39273	0.710514	2.21556	1.34446	2.42027	2.19433	0.64687	1.23363	1.68744	1.02796	1.47757	2.19205
ENSG00000265961	-1.90633	-1.88425	-1.87913	-1.90671	-1.75131	-1.86781	-1.86399	-1.87256	-1.80052	-1.91511	-1.9077	-1.901	-1.75297	-1.90078	-1.92037	-1.89281	-1.89456	-1.78739	-1.92923	-1.8835	-1.8906	-1.89703	-1.90221	-1.92472	-1.86275	-1.88362	-1.8752	-1.87546	-1.87455	-1.77924	-1.88102	-1.89781	-1.87326	-1.90427	-1.90723	-1.92347	-1.93262	-1.92637	-1.91451	-1.911	-1.92742	-1.77578	-1.91551	-1.80237	-1.90924	-1.89794	-1.87348	-1.90584	-1.90835	-1.89143	-1.91105	-1.90141	-1.75913	-1.80729	-1.91262	-1.90511	-1.7679	-1.90238	-1.86692	-1.5401	-1.8739	-1.90891	-1.9091	-1.90365	-1.90897	-1.91293	-1.91291	-1.91183	-1.93993	-1.92025	-1.93867	-1.90338	-1.92127	-1.91868	-1.91775	-1.94141	-1.92478	-1.9207	-1.90872	-1.90943	-1.91147	-1.79138	-1.76889	-1.42188	-1.91059	-1.91568	-1.8844	-1.90527	-1.92353	-1.90642	-1.92827	-1.89591	-1.89317
ENSG00000223907	0.225594	0.780729	0.000455375	-0.0406738	0.0177386	0.0192052	0.0257058	0.0112277	0.179026	0.382403	-0.0420154	-0.0327658	0.393597	0.801226	-0.058211	-0.0208441	0.2769	0.618471	-0.0684999	-0.00652708	0.295026	0.265846	0.637775	0.717358	0.966891	-0.00670654	0.00686643	0.638756	0.00793215	1.29939	-0.00257452	0.262371	0.0100581	0.62214	-0.0413784	0.157907	0.287368	-0.0652667	-0.0509308	-0.0463994	-0.0664673	1.43046	-0.0522059	-0.0574384	0.213509	0.670659	0.652858	0.757619	-0.0428882	0.291178	-0.046468	-0.0333476	0.00473747	0.329178	-0.0485044	-0.0384966	1.08703	-0.0347084	0.0207101	1.35051	0.00900471	-0.0436385	-0.0438863	0.236957	0.418521	0.698299	-0.0488783	0.202971	-0.0810713	0.353335	0.387605	0.23813	-0.0592899	0.175978	0.17955	0.0506313	0.153081	0.503813	-0.0433814	0.727314	0.833974	0.215562	0.932233	1.02593	0.717594	0.796101	0.576352	1.50962	0.157696	0.752669	0.453176	0.270818	-0.0213796
ENSG00000260636	-1.47838	-1.44436	-1.43646	-1.47895	-1.23954	-1.41902	-1.41314	-1.42634	-1.16776	-1.15556	-1.29967	-1.47016	-1.06128	-1.28901	-1.5	-1.45754	-1.46024	-1.29513	-1.50406	-1.4432	-1.45413	-1.46404	-1.47202	-1.50305	-1.23042	-1.26256	-1.24959	-1.43081	-1.42941	-1.10176	-1.25856	-1.46524	-1.24661	-1.4752	-1.47975	-1.50275	-1.50479	-1.50342	-1.49097	-1.48557	-1.50366	-1.27724	-1.49252	-1.49902	-1.48286	-1.28463	-1.42777	-1.47761	-1.1251	-1.2746	-1.48565	-1.47079	-1.4324	-1.50303	-1.48806	-1.47649	-1.26511	-1.11066	-1.41765	-1.45659	-1.42841	-1.48235	-1.48264	-1.47424	-1.48244	-1.48853	-1.4885	-1.48684	-1.5065	-1.49981	-1.36843	-1.47382	-1.18225	-1.32149	-1.49596	-1.40298	-1.50306	-1.50051	-1.48205	-1.48314	-1.48629	-1.30128	-1.26663	-1.45527	-1.48494	-1.15805	-1.44459	-1.47673	-1.33379	-1.47851	-1.50385	-1.46232	-1.4581
ENSG00000229167	-1.03314	-1.35667	-1.34851	-1.39244	-1.33185	-1.33047	-1.3244	-1.33804	-0.958689	-1.07261	-1.39402	-1.38335	-1.33449	-1.19605	-1.411	-1.3703	-1.18615	-1.38933	-1.4131	-1.35548	-1.36677	-1.37702	-1.38527	-1.11249	-1.32243	-1.35566	-1.34224	-1.34266	-1.15426	-1.1894	-1.35151	-1.37827	-1.33916	-1.38856	-1.39327	-1.41176	-1.41385	-1.41245	-1.40487	-1.39928	-1.41269	-0.996933	-1.40647	-1.41084	-1.20953	-1.19152	-1.33952	-1.39105	-1.39506	-1.3681	-1.39936	-1.38401	-1.15736	-1.41204	-1.40185	-1.3899	-1.17134	-1.38555	-0.768214	-1.36932	-1.34018	-1.39595	-1.39625	-1.38757	-0.908461	-1.40235	-1.40231	-1.4006	-1.28558	-1.41097	-1.28035	-1.38713	-1.41122	-1.41057	-1.08388	-1.41833	-1.41207	-1.23929	-1.2087	-1.39677	-1.40003	-1.20874	-1.35986	-1.36795	-1.39863	-1.40672	-1.35691	-1.39014	-1.24626	-1.20503	-1.25754	-1.00135	-0.996979
ENSG00000142910	1.9802	2.35164	0.849868	0.762139	2.44018	2.01231	0.901746	0.872152	1.84963	1.77716	0.759193	0.779385	1.79236	2.77692	0.723109	0.80502	2.0045	2.097	0.929781	0.835288	1.14168	1.85016	0.7757	1.56797	2.38598	1.18429	1.23718	1.5172	1.2413	2.19645	1.20046	0.789255	1.53549	1.29001	1.74266	0.714743	1.24582	1.29403	0.739451	1.24077	1.42218	2.2394	1.38158	0.97773	1.25348	1.53305	0.868988	1.62064	1.44191	1.13666	2.02195	1.07804	1.22892	1.56864	1.01552	1.057	1.43705	0.775167	2.46276	2.14709	1.94637	0.75562	0.755073	1.06527	0.755454	1.40315	2.87346	1.91744	0.873423	1.17578	1.92681	1.64443	1.4768	1.50029	1.85114	1.28176	1.30656	1.33913	1.43876	1.58633	1.56702	1.43854	1.63979	0.809748	1.82577	1.65672	1.65716	3.16944	1.68903	1.75105	1.64067	1.11	1.74556
ENSG00000121764	3.76372	3.80335	4.09291	3.81042	3.00846	3.60009	1.92808	4.13627	3.85679	3.24954	3.62848	2.87921	2.98658	3.30383	1.50439	2.03724	2.96743	3.05518	2.38511	2.81454	2.32276	3.16644	3.36716	2.95305	4.70685	3.11977	3.0911	3.78171	4.45206	3.60745	3.15637	3.04478	3.62585	2.55114	2.3436	2.88534	3.18269	2.75279	2.56966	2.74434	2.8299	3.32508	3.24352	3.02475	3.47887	3.25393	3.51434	3.59688	4.27715	3.01073	3.57525	3.78784	2.71095	2.44185	2.94365	2.82344	3.0966	3.27988	4.63399	3.60133	2.50862	2.64147	2.88706	3.1699	3.18206	2.58987	2.59012	2.84945	3.10982	3.54067	3.39395	2.96659	4.0565	3.45532	3.46981	3.49914	4.02925	3.81033	3.82785	3.95474	3.05631	2.89195	3.324	3.82883	4.92289	3.55924	4.00583	3.83395	1.97386	3.70704	2.10597	3.54331	3.32465
ENSG00000162517	8.24182	8.02335	7.72973	7.4094	8.46696	8.25553	7.3441	8.32482	8.57404	8.38689	8.1399	7.8957	7.93003	7.68998	8.69983	7.87634	7.79877	7.53669	7.6983	7.73159	7.82357	8.0261	8.29669	7.79668	8.40249	8.32997	8.83633	8.73027	8.56042	8.062	8.19079	8.32302	7.82939	7.59445	8.02966	7.76661	7.779	7.26488	8.05911	7.64429	7.83045	7.78902	7.92744	8.35844	8.47609	8.57676	8.79613	8.87115	8.38246	8.53296	8.92019	8.91659	7.51332	7.82595	8.13127	8.05313	8.0277	7.89311	8.27491	7.88333	7.76797	7.50029	8.27876	8.12131	7.77645	8.01329	8.24144	8.00368	8.35095	8.89525	8.61709	8.54789	8.53879	9.13029	8.83727	8.98059	8.46888	8.99085	8.86228	8.96036	7.96381	8.33959	8.22869	8.32657	8.24606	8.34116	8.40076	9.0628	8.18139	8.10041	8.19391	8.39797	8.47862
ENSG00000235790	2.9104	2.11575	1.54751	2.39653	2.49525	2.50475	2.01599	1.58322	2.75668	2.30208	3.04285	1.72896	2.66826	3.6032	2.93386	1.78981	2.2209	2.84674	2.53302	2.66974	2.43472	2.36316	2.78755	2.93512	2.92774	2.51381	3.03733	2.4216	2.6187	3.19997	2.14619	2.93962	2.79559	2.12316	2.09398	2.21084	1.9934	2.85194	2.53357	2.21245	1.73989	3.00292	1.83737	2.47056	3.15316	3.86108	2.63116	2.91714	1.89844	3.27451	2.21189	2.4573	3.01992	2.59009	2.44923	2.53837	1.51466	2.68354	1.99232	2.81342	2.92905	1.89359	2.59982	2.55596	1.8931	2.89872	2.89898	2.45852	1.78203	2.55894	2.8007	2.55927	3.09636	2.89145	3.09112	3.15337	2.9343	2.92931	2.6045	3.15054	2.05268	2.95571	2.09705	2.57559	2.58143	3.23025	3.21441	2.53651	2.21023	2.98767	2.76265	3.05294	3.17304
ENSG00000264078	1.29804	0.896386	0.594359	0.789219	1.93479	1.47526	0.628414	0.957529	1.20222	0.937073	1.28641	0.815089	1.23793	0.816115	0.731265	0.565721	0.845416	1.16814	0.696778	1.14236	1.43768	1.22815	1.18768	0.882091	1.52092	1.14156	0.602993	1.40766	0.946888	1.38319	0.91297	0.555845	1.21619	0.543583	0.786907	1.03304	0.839592	0.707661	1.09589	0.961711	0.867264	1.07599	0.523637	0.910168	1.27337	1.37129	1.42491	0.993557	1.40338	1.27308	1.12103	1.02162	1.39865	0.508781	0.763454	0.796355	1.12997	1.18633	1.26353	0.856876	0.605874	0.779483	0.778668	1.32113	0.535026	0.950098	1.56339	0.956709	0.918817	0.731782	0.934427	1.17868	0.901429	1.06622	1.8164	1.59154	0.881763	1.29245	1.60665	0.777237	0.530601	0.975499	0.57916	0.861065	0.964199	1.44101	1.13604	1.81595	0.888731	0.790509	0.700421	0.83895	1.41415
ENSG00000084636	4.77519	3.99779	1.70284	2.27875	3.18502	4.75706	1.83981	1.76251	4.78936	2.99214	1.77815	1.50338	4.66109	5.48959	1.32783	1.5781	4.06833	4.99348	2.16269	2.04304	1.96496	3.77879	2.33747	3.31453	3.58355	3.25597	3.08821	2.90329	2.91621	5.40455	1.68568	1.53248	3.11684	3.25986	2.05099	1.30007	1.94794	2.0265	1.38069	1.74244	3.33257	5.58943	3.39937	1.90109	4.22356	4.50338	3.11356	3.23479	3.51832	3.8744	2.83628	2.85169	3.60733	3.65075	2.20217	1.46594	3.83162	3.87537	3.87079	5.43456	4.02534	2.25011	1.76301	2.67341	3.8177	3.9017	4.19575	4.2151	1.65028	2.5757	3.26094	3.27418	3.93091	4.26391	3.66682	3.72851	3.31355	3.44434	4.30777	4.39903	3.31655	3.70714	3.44929	5.37392	3.24802	4.49634	4.54793	3.88175	3.5141	4.01572	3.19021	3.86441	4.59045
ENSG00000121753	3.07204	3.07702	2.78183	1.9187	2.34874	2.359	1.19774	1.5571	1.9389	1.24871	1.54189	1.01936	2.90429	3.71546	0.933048	1.05765	2.4632	3.24995	1.36439	1.10217	1.42171	2.72857	1.0138	1.73112	1.6328	2.72022	1.14259	1.1413	1.54189	3.85194	1.11422	1.03417	1.85375	1.94496	1.30273	0.919913	2.17472	0.907784	0.958462	1.27668	1.95169	3.84327	0.954056	1.44079	2.37999	2.30035	1.55002	1.75859	2.04596	2.08637	1.27632	1.80244	2.42512	1.73182	1.99765	1.93586	2.31764	2.8131	2.69711	3.1032	1.54685	0.983313	1.72664	1.32777	2.03892	1.68961	1.9944	2.81427	1.27252	1.6202	1.29169	1.7829	1.76615	1.63492	1.80232	1.8097	1.39984	1.43286	2.56786	2.03372	2.44476	2.64793	3.59148	2.5051	2.14697	2.29798	1.74965	2.61487	1.87713	2.59915	1.82612	2.82806	2.59098
ENSG00000266580	-0.185678	0.556235	0.604774	-0.463486	-0.396587	-0.393652	-0.380746	-0.409738	-0.23097	-0.220441	-0.464576	-0.457066	-0.402195	0.541946	-0.477739	-0.447398	-0.135832	0.504135	-0.486108	-0.435805	0.129901	0.278924	-0.458444	-0.48193	-0.376551	-0.43595	-0.418666	-0.419554	-0.416475	0.282244	-0.432608	-0.453361	-0.0370589	-0.460776	-0.464059	-0.48074	-0.489122	-0.261855	-0.47182	-0.468137	-0.0886901	0.741311	-0.221973	0.111805	0.0131425	-0.150485	-0.412871	-0.462523	0.0184526	-0.445716	-0.468193	-0.457538	-0.0526932	-0.255761	-0.469848	-0.461718	-0.43805	-0.169341	-0.00576288	-0.125366	0.469136	-0.465894	-0.466096	-0.46008	0.0147707	-0.470172	-0.211901	-0.469015	-0.311012	-0.477612	-0.494259	-0.459771	-0.478616	-0.476057	-0.0360337	-0.507852	-0.481986	-0.478063	-0.195331	0.185116	-0.206269	0.190112	1.37439	1.06757	-0.4677	-0.0242837	-0.43695	-0.46189	-0.25173	0.7082	-0.268487	-0.451122	0.953318
ENSG00000254545	-0.565867	-0.848822	-1.08272	-0.723296	-1.06093	-1.05912	-1.05118	-1.06903	-0.943389	-0.935148	-1.14152	-1.1283	-0.575234	-1.12784	-1.14693	-1.11123	-0.658471	-0.713246	-1.1503	-1.09183	-1.10661	-0.672061	-1.13081	-1.14863	-1.0486	-1.09207	-1.07452	-1.07507	-1.07317	-1.11913	-1.08665	-1.12165	-1.07049	-1.13511	-1.14128	-1.14815	-1.1515	-1.14925	-1.14452	-1.143	-1.14964	-0.328209	-1.14494	-1.14668	-1.14222	-1.12191	-1.07096	-1.13837	-1.14182	-1.10835	-1.14302	-1.12916	-0.58808	-0.677898	-1.1437	-1.13687	-1.09551	-0.700818	-0.0998675	-0.469644	-0.827246	-1.14207	-1.14215	-0.898881	-0.734769	-1.14384	-1.14383	-0.925108	-1.15434	-1.14688	-0.998754	-1.13325	-1.14729	-1.14625	-0.942991	-1.15879	-1.14865	-1.14706	-1.14198	-1.1423	-1.1432	-1.14199	-1.09757	-1.10815	-0.921257	-0.767673	-0.413159	-1.13719	-0.804054	-0.907956	-0.972455	-1.1177	-1.11198
ENSG00000134668	4.12459	2.9956	1.43449	3.39681	5.9978	7.11818	6.7786	6.93764	5.18505	6.33877	4.0046	5.48904	4.98352	3.79372	1.014	1.29708	4.70447	3.05196	2.4139	3.41315	2.05403	2.44155	1.59134	2.20104	3.99292	4.50521	3.43193	3.13788	4.0529	4.39624	3.33355	2.92202	4.36462	1.87191	1.53088	3.56017	3.94632	1.81003	1.44322	2.02666	2.56339	3.9329	2.16605	1.90325	2.43827	1.64271	1.93549	1.54764	3.1938	2.71469	1.78181	1.20946	3.27349	2.03124	2.3863	1.86071	2.61837	2.97558	5.9948	4.13403	2.27675	1.5106	2.26128	3.86494	3.57931	2.53723	4.31853	3.97592	1.95149	1.66014	3.89905	1.88379	1.64662	1.39306	2.59806	1.71855	2.02934	1.36868	2.74414	1.8034	2.02002	2.26654	3.24526	3.58224	2.83949	3.23954	1.80518	1.5545	2.37032	2.09168	1.78344	2.24127	2.99811
ENSG00000203620	0.806907	1.00179	0.0747999	0.0343251	0.465845	0.470247	0.0998161	0.0854569	1.84531	0.600567	0.0330106	0.0420805	0.45748	0.70471	0.0171728	0.0537965	0.752448	0.504722	0.205493	0.0679045	0.360285	0.733338	0.309316	0.53561	0.101932	0.0677274	0.0811396	0.431967	0.702914	0.736615	0.404999	0.0465651	0.0842987	0.507669	0.0336346	0.0135713	0.194005	0.0102906	0.0242853	0.028718	0.211778	0.763574	0.255532	0.418465	1.11377	0.327632	0.0839357	0.0354875	0.283851	0.356499	0.272992	0.0415094	0.0790334	0.012224	0.0266584	0.036459	0.992402	0.519168	0.982052	0.5834	0.439662	0.0314209	0.0311782	0.303233	0.78501	0.456633	0.265666	0.26992	0.166302	0.0173242	0.906123	0.304383	0.0161198	0.243506	0.830248	0.527018	0.535222	0.562289	0.910487	0.279506	0.626239	0.645798	0.818555	0.93715	0.274833	0.953442	0.0665075	0.036251	0.22564	1.31792	0.208837	0.33648	0.0532696
ENSG00000269967	1.73938	3.09944	3.17056	2.31751	2.75899	2.33984	2.08146	2.8763	2.04396	2.77779	3.04104	2.21432	3.17857	3.05765	1.63597	2.62426	3.14498	2.91612	2.88053	3.38873	2.32383	2.81996	2.3675	2.5661	3.40264	3.20902	2.84284	3.50798	2.49864	3.34641	2.76966	2.80977	2.51293	2.82893	3.04766	2.13752	1.90362	2.10741	2.36817	2.4085	2.69759	3.07538	1.88709	2.02588	3.34593	3.67878	2.28297	2.90155	3.61125	3.18943	3.13587	2.21005	3.09399	2.47255	2.38986	2.60286	2.85347	2.5094	2.34878	2.63179	2.69596	2.86019	2.43055	2.83711	2.55561	2.61678	2.24977	2.90543	2.36511	2.42046	2.39559	2.35444	2.99102	3.72274	3.16337	3.03714	3.81231	3.32959	3.69198	3.4507	2.40308	2.43466	2.54974	2.89469	3.48289	3.13348	2.98701	1.74749	2.58104	2.15863	2.32713	2.26745	1.5233
ENSG00000184007	10.9667	10.9705	11.6545	11.3929	11.0643	11.262	12.5452	12.0985	10.9253	11.0263	11.5667	11.5967	11.2635	10.9245	12.0863	12.0291	11.2611	11.0024	11.5565	11.4198	10.4316	10.4348	10.968	10.748	11.4541	11.3339	11.6922	12.2383	11.1643	11.1287	11.6023	11.5228	10.7647	10.7593	11.0821	11.0047	10.613	10.7124	11.1843	10.8583	10.5075	10.4919	10.5759	10.4784	10.9917	11.3661	11.0676	10.8687	11.2323	11.1895	11.165	10.9472	10.2718	10.5014	10.1924	10.3698	10.3273	10.2592	10.3496	10.0634	10.4887	10.4733	10.5945	10.5584	10.4984	10.444	10.6514	10.7227	10.9765	10.7458	11.0439	10.5882	11.2438	11.5469	11.1086	11.1455	11.4644	11.4602	11.5072	11.0944	10.0915	10.1101	10.2704	10.3639	10.8529	10.5146	10.8124	10.8323	10.4077	10.4228	10.3242	10.4719	10.3283
ENSG00000281319	0.753878	1.11724	0.546898	1.13506	1.64719	0.955941	0.583871	2.68253	0.464259	1.07055	0.747443	1.58521	0.941617	1.00118	0.876091	0.515486	0.511628	0.974647	0.824302	1.12271	0.831831	0.506265	1.32297	0.672001	1.28087	1.49764	0.914384	1.18256	1.18945	1.63197	1.14101	1.02135	1.19923	0.49098	0.484944	0.4541	0.640034	0.665164	0.470632	0.732126	0.660837	1.05368	0.71171	0.460839	1.26042	1.99382	1.19755	0.967546	1.26824	1.56368	1.75679	1.58088	0.907204	1.00094	0.724743	1.14762	0.532538	0.494896	0.961007	1.25298	0.559445	0.481564	0.946336	0.766677	1.38979	0.473676	0.473713	1.23797	0.759123	0.876862	1.21925	0.983791	1.64116	0.886353	1.05093	1.2757	1.60249	1.56759	1.265	1.59912	0.931165	0.481899	1.30347	1.06639	1.37435	0.468411	0.864335	0.488931	1.13995	1.13733	0.829804	1.03438	0.514693
ENSG00000228634	4.28017	4.56427	3.70766	4.27328	5.10148	5.17295	5.5768	5.66959	4.45822	4.37762	4.06667	4.25525	4.60136	4.90436	5.69311	4.33838	4.55641	5.56298	4.71859	4.76386	5.55491	5.05188	4.35651	4.10261	6.33708	6.41978	5.22877	5.39388	5.7576	6.02862	4.62438	4.60384	4.69924	5.31245	4.07524	4.96329	4.53629	4.62434	4.43489	4.13479	5.3619	5.266	4.41601	4.46443	6.01661	6.449	5.30664	5.70138	6.16503	6.27641	5.54008	5.6506	4.70852	5.46737	4.04305	5.06543	5.2034	4.98451	3.91301	4.48151	4.94509	4.70966	4.53667	4.32977	5.08186	5.40122	4.85009	4.80277	4.80448	4.23448	4.32589	4.68961	5.33778	5.69713	5.02261	5.10512	6.47767	5.32939	5.73404	5.89783	4.80963	5.05656	5.22301	4.77697	5.66139	4.76343	5.78234	5.21139	4.30989	5.29629	4.4542	4.7862	5.29789
ENSG00000121774	10.3164	10.2681	9.93918	10.4144	10.8152	10.9444	10.9156	10.7648	10.7553	10.9077	10.6007	10.6095	10.2858	10.3534	10.1148	10.5747	10.4964	10.2978	10.2629	10.2619	10.4454	10.3016	10.1834	10.2147	11.0921	11.165	10.9598	11.0418	11.2149	10.9997	11.0065	10.8442	10.4628	10.2909	9.99313	10.1552	10.4088	10.3559	10.1352	10.32	9.9327	9.88789	9.9686	9.79244	10.4787	10.3262	10.4022	10.4797	10.3744	10.45	10.33	10.4969	10.4416	10.1961	10.2901	10.1323	10.6118	10.4023	10.2447	10.2125	10.1339	10.1251	9.84362	10.2562	10.1051	9.95938	9.84505	9.81503	10.007	10.0854	10.0116	9.71473	9.97898	10.002	9.88641	10.1707	10.0301	10.0267	9.81957	9.84278	10.0359	10.11	10.2336	9.97884	9.96855	10.0675	10.1291	10.2408	10.1299	10.0216	10.0701	10.0281	9.91936
ENSG00000203325	3.75319	3.79339	3.66989	3.7471	3.71303	4.88428	3.32422	6.04506	4.17201	3.67547	4.34969	4.65671	3.80811	4.34305	4.00489	4.22806	4.19804	4.18021	3.81111	3.35858	4.52255	3.97375	2.82346	3.08515	4.14325	4.54947	3.48111	3.93545	4.28355	4.27086	3.39503	3.89331	3.87097	4.1886	3.51569	3.47758	3.45417	3.49444	3.23251	3.18865	3.59346	4.52263	3.89704	3.7739	4.15046	4.43764	4.22632	4.63681	3.84842	4.25179	4.33022	4.37641	3.91863	4.09367	3.99673	3.46398	3.95067	3.59209	4.16875	4.34738	3.35341	3.11458	4.24215	4.09761	3.40459	4.17581	4.1327	3.90562	2.93678	3.14901	4.02466	3.19304	4.32796	3.73633	3.56852	3.7742	3.97254	3.58505	3.8423	4.23646	3.73493	3.77962	4.15481	4.1951	3.61468	3.02105	4.31403	3.77065	3.47668	3.88052	3.1175	4.05637	3.4534
ENSG00000121775	7.38101	7.15356	7.60697	6.78378	6.46444	6.8947	3.12461	5.17419	6.89228	6.71501	6.26965	6.34792	7.49778	6.89976	6.0624	8.13088	7.17377	6.92654	6.33556	6.48619	6.77817	6.58494	6.53152	6.17277	6.17021	6.66595	5.55289	5.94142	6.12019	6.76921	5.92426	6.12526	6.51237	6.91735	6.39726	6.3518	7.05146	6.84701	6.14133	6.52438	7.31891	7.16546	7.61949	7.76183	7.48091	7.02279	7.40741	7.52473	7.40255	7.45227	7.66268	7.55223	6.93124	6.54967	7.27207	7.16611	6.57897	6.41254	6.33841	6.56635	6.76546	7.09254	7.53586	7.29801	7.05083	7.13523	7.64709	7.40144	7.66144	7.00664	7.74346	7.7523	7.26773	7.19904	7.56162	7.33992	7.06166	7.21026	7.68818	7.84751	6.94693	6.74033	6.81378	7.51776	6.73207	6.82237	6.97773	7.21012	6.69775	7.29662	6.58813	7.45711	7.47042
ENSG00000266203	-1.37635	-1.34313	-1.33542	-1.37691	-1.14312	-1.31839	-1.31265	-1.32554	-1.22576	-1.21889	-1.37841	-1.36833	-1.32218	-1.19142	-1.39357	-1.35601	-1.35864	-1.37398	-1.39541	-1.342	-1.1761	-1.36235	-1.37014	-1.24188	-1.31079	-1.34217	-1.3295	-1.3299	-1.32853	-1.36171	-1.33826	-1.36353	-1.15003	-1.37325	-1.3777	-1.39423	-1.39606	-1.2456	-1.38865	-1.38337	-1.39505	-1.3565	-1.39016	-1.39342	-0.918093	-0.725812	-1.32693	-1.19903	-1.04555	-1.35393	-1.38345	-0.872606	-1.33146	-1.39448	-1.38581	-1.37451	-1.34466	-1.37041	-1.31705	-1.35508	-1.32755	-1.38023	-1.38051	-1.37232	-1.38032	-1.38627	-1.38624	-1.38462	-1.17048	-1.39354	-1.27129	-1.19533	-1.09929	-1.089	-1.22543	-1.39997	-1.24202	-1.23255	-1.04717	-1.20443	-1.20957	-1.37998	-1.16957	-1.17721	-1.38276	-1.2203	-1.34336	-1.37475	-1.23915	-1.37648	-1.39522	-1.36068	-1.35655
ENSG00000276493	-2.20019	-2.19242	-2.19061	-2.20032	-2.18693	-2.18663	-2.18529	-2.1883	-2.20425	-2.20328	-2.20067	-2.19831	-2.18752	-2.19823	-2.20513	-2.19543	-2.19604	-2.19963	-2.20825	-2.19215	-2.19465	-2.19691	-2.19873	-2.20666	-2.18485	-2.19219	-2.18923	-2.18932	-2.189	-2.15546	-2.19128	-2.15588	-2.18855	-2.19946	-2.2005	-2.20622	-2.20944	-2.16593	-2.20306	-2.20183	-2.20761	-2.19554	-2.20342	-2.1636	-2.20121	-2.19723	-2.18863	-2.20001	-2.2009	-2.19494	-2.20185	-2.19846	-2.18969	-2.20663	-2.2024	-2.19976	-2.19277	-2.1988	-2.18632	-2.19521	-2.18877	-2.2011	-2.20116	-2.19924	-2.15981	-2.20251	-2.2025	-2.20212	-2.21247	-2.20508	-2.21157	-2.19915	-2.16414	-2.20453	-2.20421	-2.17898	-2.20668	-2.20525	-2.20103	-2.20128	-2.202	-2.20104	-2.19312	-2.19491	-2.16038	-2.20348	-2.19247	-2.19981	-2.16493	-2.20022	-2.20791	-2.19652	-2.19555
ENSG00000025800	10.55	10.5088	10.4963	10.792	10.4173	10.4248	10.83	10.0131	10.5264	10.5102	10.5777	10.8885	10.7695	10.4808	10.8546	12.0094	10.7565	10.4305	10.7376	10.6174	10.4621	10.4728	10.8083	10.5836	10.3744	10.3487	10.8021	10.5008	10.3296	10.2678	10.5134	10.6103	10.5355	10.5751	10.8648	10.7763	10.5252	10.4594	10.8961	10.7295	10.3962	10.2997	10.2026	10.1686	10.2088	9.9421	9.94088	9.85069	10.0055	9.93522	9.80837	9.78342	10.2719	10.2972	10.1783	10.1023	10.4779	10.308	10.2802	10.3713	10.4084	10.4419	10.3207	10.2237	10.4423	10.417	10.2613	10.2852	10.5602	10.7237	10.3914	10.2757	10.7796	10.7553	10.3772	10.6005	10.4361	10.4139	10.2359	9.99786	10.1198	10.3832	10.0478	10.1434	10.2723	10.3592	9.97458	10.0361	10.613	10.2694	10.5322	10.3486	10.3804
ENSG00000250135	0	0	0	0	0	0	0	0	0	0	0	0	0	0	0	0	0	0	0	0	0	0	0	0	0	0	0	0	0	0	0	0	0	0	0	0	0	0	0	0	0	0	0	0	0	0	0	0	0	0	0	0	0	0	0	0	0	0	0	0	0	0	0	0	0	0	0	0	0	0	0	0	0	0	0	0	0	0	0	0	0	0	0	0	0	0	0	0	0	0	0	0	0
ENSG00000084652	10.5779	10.2532	10.1847	10.5371	10.5244	10.528	10.2366	10.36	10.9167	10.8014	10.0762	10.552	10.7626	10.6286	10.4182	9.88495	10.7583	10.4059	10.1116	10.0932	10.5976	10.6437	10.6514	10.2794	10.8584	10.9721	11.1301	10.8875	10.6474	10.6141	10.5128	10.7003	10.6746	10.6851	10.3594	10.528	10.7715	10.714	10.4406	10.5726	10.2991	10.4414	10.3175	10.551	10.9574	11.1537	10.9103	11.2297	10.8681	11.0829	11.0487	11.1808	10.4132	10.4766	10.4764	10.3934	10.3851	10.3413	10.2131	10.1474	10.4194	10.5394	10.5048	10.6336	10.4039	10.3433	10.4376	10.3431	10.3639	10.4245	10.57	10.5475	10.6046	10.9452	10.7491	10.9958	10.5135	10.8073	10.7126	10.9734	10.6379	10.6685	10.8547	10.7074	10.5919	10.724	10.7651	11.1837	10.4203	10.6707	10.4385	10.5807	10.6794
ENSG00000160050	5.30483	4.84801	3.44177	5.10631	4.81499	4.56967	2.66547	4.81471	4.84115	4.53835	4.43401	4.56882	4.52047	5.39051	4.95326	8.29514	4.85956	5.1805	4.73933	4.44075	4.52713	4.75807	5.23336	4.34364	5.60938	4.51883	6.8576	5.52635	4.43829	4.91522	4.5703	4.98093	4.64251	4.66244	4.83086	4.85828	4.27155	4.31026	4.83884	4.62191	5.0054	5.60943	4.61919	4.96644	8.57412	8.7232	8.69717	8.87732	8.39396	8.88374	8.6033	8.83928	5.32686	5.00945	5.2033	5.33028	5.14697	5.85541	6.80305	5.40707	5.05718	4.95393	5.09063	4.98561	5.49183	5.38427	5.82448	5.52635	4.61081	5.61519	5.11312	4.62949	7.85902	8.27438	8.09092	8.44985	7.74307	8.41244	8.35892	8.32973	4.78521	5.0642	5.75353	5.27852	5.7228	6.12063	6.19347	6.0725	5.25842	6.19007	5.26925	6.03295	5.48659
ENSG00000224066	-0.530087	-0.216669	-0.503962	-0.299966	-0.47484	-0.472425	-0.461806	-0.48566	-0.53771	-0.535961	-0.303335	0.0772984	-0.158518	-0.279291	-0.539238	-0.52005	-0.521417	-0.293269	-0.544357	-0.512462	-0.241555	-0.265714	0.327374	-0.541811	-0.131499	-0.512558	-0.179373	-0.493736	-0.491203	-0.0604574	-0.509214	-0.523899	-0.487622	-0.102493	-0.530708	-0.541082	-0.238779	-0.0826336	-0.535572	-0.533272	-0.543351	-0.520309	-0.328893	-0.342002	-0.532089	-0.0679243	-0.488238	-0.296986	-0.531481	-0.244752	-0.533307	-0.281547	-0.496622	-0.356639	0.127336	0.0495118	0.00558075	-0.0923392	-0.469954	-0.519563	-0.489394	-0.307409	-0.127854	-0.289425	-0.127185	-0.320616	-0.320553	-0.317044	-0.550511	-0.343549	-0.1501	-0.288466	-0.539778	0.0834389	-0.171094	-0.0767882	-0.541845	-0.539438	-0.306764	0.02112	-0.533584	-0.306848	-0.224643	-0.518882	-0.312988	-0.329402	0.0108174	-0.107802	-0.541116	-0.530145	-0.366994	-0.261612	0.62646
ENSG00000160051	3.62538	3.91072	6.63986	3.18183	2.44205	2.99167	2.10872	2.02959	3.50781	3.4092	2.93403	3.63612	3.74723	4.37904	4.53059	1.84227	3.95997	3.853	3.0288	3.42112	4.09224	3.77789	3.83194	3.52281	3.44671	2.97415	2.36964	2.88939	2.90151	3.78489	2.58534	3.20387	3.57894	4.27472	2.80456	4.0235	3.977	3.66088	4.05269	3.5496	3.74137	3.4949	4.03536	4.48702	4.31091	4.02883	3.28869	3.95232	3.15692	3.94373	4.19866	4.28018	3.64968	3.52395	4.08533	3.78357	3.61941	3.01124	3.38517	4.98863	4.0831	3.34212	4.38893	3.5932	4.1926	4.12378	3.71716	4.57128	3.8632	3.76314	3.45807	4.24587	4.20973	4.10651	4.1617	4.66764	4.11308	3.98947	4.46663	4.34601	3.54201	3.90307	4.03062	3.71038	3.40158	4.19796	3.63319	2.96928	3.65554	3.99697	3.57714	3.79624	4.2246
ENSG00000222046	5.57002	5.16047	5.29908	5.65954	4.23776	4.54288	3.4119	2.44418	5.41996	4.88288	4.58905	4.71509	4.58053	5.65952	3.68411	2.20005	5.07777	4.76919	4.8068	5.00113	5.19021	5.23167	5.43082	4.86765	4.34185	4.07752	5.06157	4.11888	4.23752	4.0263	3.51007	3.73093	4.35559	5.31577	5.23222	5.03989	4.66301	4.66788	4.22372	5.18461	4.8157	5.02971	5.30639	5.57401	4.83245	4.5824	5.48521	5.51783	4.57685	4.8508	5.25773	4.98216	4.20311	5.06261	5.74723	5.46675	4.81964	4.77394	5.91259	5.67562	5.23049	5.32334	5.8938	5.4955	4.47491	4.61472	5.47988	4.91509	4.52589	5.17051	4.62627	5.40788	4.90748	5.223	5.2411	5.93446	4.69816	5.34567	4.94299	5.33664	4.33118	5.98678	5.47209	5.69259	4.80674	4.71003	4.93661	4.67777	5.03878	5.73769	5.35655	5.39927	5.6085
ENSG00000160055	6.8246	6.57682	7.38373	6.80691	5.91684	6.28919	4.51927	7.7105	6.48976	6.50588	6.38638	6.72602	6.11904	6.37496	6.21058	5.52922	6.13777	5.92589	6.06156	6.42822	6.35532	6.22088	6.60507	6.36635	6.00038	5.68284	5.44912	5.53578	5.64013	5.96769	5.80362	6.11004	6.2839	6.52388	6.91747	6.6169	6.58379	6.65434	6.41791	6.68624	6.16957	6.39033	6.41982	6.87951	6.95254	6.61846	6.90288	7.11429	6.35927	6.52477	6.64439	6.57124	6.24235	6.00441	6.62163	6.81094	6.31101	6.4293	5.70868	6.28482	6.5063	6.69998	6.74641	6.92937	6.29102	6.57341	6.92401	7.10613	6.24205	6.45037	6.29599	6.8172	6.66345	7.09511	7.24858	7.55287	6.31304	6.83645	6.92964	7.05337	6.69621	6.74398	6.64933	6.97613	6.29865	6.48326	6.99404	5.99346	6.67431	7.15563	6.3707	6.66111	6.7708
ENSG00000084623	9.3146	9.50051	9.60672	9.637	9.93486	9.65982	10.5928	10.1953	9.59729	9.62857	9.60185	9.7444	9.58162	9.12846	9.35193	10.347	9.52718	9.06889	9.51643	9.05082	9.27496	9.1969	9.57757	9.46322	9.18793	9.40362	9.87383	9.59681	8.90667	9.03768	9.18418	9.58828	9.16365	9.1207	9.51951	9.40509	9.02609	9.0421	9.39422	9.14445	9.32283	9.12482	9.13419	9.4207	9.25223	9.02724	9.18068	9.40545	9.08567	9.21559	8.9868	9.15645	8.92802	9.10596	8.96338	9.05176	9.06804	9.04245	8.86038	8.95376	9.10087	9.07329	9.27027	9.28686	9.17544	9.04984	9.13925	9.17259	9.35725	9.51243	9.5747	9.39855	9.43401	9.63675	9.33627	9.49558	9.34709	9.43721	9.22205	9.4406	8.99742	8.91698	8.78251	8.77342	9.02331	8.90264	8.87362	9.12538	9.02894	9.2593	9.10707	9.12446	9.3152
ENSG00000220785	3.77159	3.60501	3.0405	1.42303	3.19906	3.02322	1.83226	1.75122	3.73948	2.77784	3.01061	1.4781	2.76753	2.71674	1.2915	1.55711	3.69701	3.52345	2.56272	1.64665	2.6924	3.39275	3.90407	2.02987	2.27115	2.33591	1.72611	2.12556	2.45203	3.06542	2.61996	1.86954	2.72693	3.27362	3.69305	2.52494	2.90279	3.16158	3.10674	2.56632	3.3472	3.87032	5.25228	3.53949	1.73944	2.38854	1.74242	2.05401	1.40718	2.23629	2.71068	1.82845	3.62869	4.08601	5.10657	3.66301	4.07707	4.83666	4.76226	4.60755	3.6718	4.74021	5.43734	3.75507	4.62881	5.08219	5.90021	5.26009	4.23708	3.53075	5.06525	3.82324	1.86139	1.6329	2.7374	2.2563	2.20936	2.56605	2.01779	2.00893	5.50373	4.51152	5.63587	4.45707	4.56931	4.71357	5.25888	3.58977	4.56612	4.95944	4.8253	5.35276	4.28213
ENSG00000183615	-0.390968	-0.547326	-1.05149	-1.09821	-1.02518	-0.727631	-1.0134	-1.03495	-0.585607	-0.882653	-1.09874	-1.09441	-0.452405	-0.638259	-1.10515	-1.08593	-0.81372	-1.09705	-1.10917	-1.0625	-0.798932	-1.09159	-1.09526	-1.10717	-1.01028	-1.06278	-1.04159	-1.04225	-1.03996	-0.616069	-1.05624	-1.09214	-1.03673	-1.09671	-1.09849	-1.1066	-0.933052	-1.10791	-1.10228	-1.10048	-0.918897	-0.0207796	-0.88389	-1.10484	-1.09956	-1.09223	-1.03728	-1.09774	-1.09909	-1.08245	-1.10051	-1.0947	-1.04486	-0.754258	-0.874837	-1.0973	-0.778227	-1.09538	-1.02076	-0.80497	-1.03833	-0.86295	-1.09949	-0.845483	-0.863134	-1.10147	-1.10146	-0.549619	-1.11405	-0.898223	-0.813506	-1.09608	-1.10557	-1.10433	-1.10388	-1.11948	-1.1072	-0.899582	-1.09929	-1.09966	-1.10073	-0.862404	-0.782133	-0.0983702	-1.10027	-0.455049	-1.06476	-1.0974	-0.90783	-1.09805	-0.921241	-1.09079	-0.597426
ENSG00000182866	2.32202	1.73685	0.69077	0.598944	2.07917	1.71294	0.744186	0.713792	2.02121	1.08272	0.595825	0.617154	2.66001	2.71108	0.557425	0.644074	2.13853	2.65269	0.532242	0.675644	1.48926	0.964913	0.61327	1.3325	0.748609	0.675253	0.704516	1.10162	0.706788	2.20913	0.684227	0.960148	1.41836	0.921394	0.597307	0.548466	0.959157	0.797443	0.574863	0.585569	0.53727	2.25447	1.07978	0.55929	1.31813	1.99042	0.710531	0.601695	1.62991	1.66094	0.881866	0.615824	1.98664	1.46164	0.580609	1.15814	1.88502	1.69409	3.10013	2.99366	1.11186	0.592039	0.893128	1.53566	0.893878	1.58162	1.91098	1.4548	0.50052	0.830367	1.32564	0.609517	1.03802	0.562408	1.39781	0.651216	1.01312	0.827862	2.1383	1.47829	1.29849	1.32254	1.03196	1.81621	1.72915	2.04916	1.89496	2.18321	1.34355	2.6807	1.53763	1.23033	1.46494
ENSG00000277617	-2.16891	-2.1575	-2.15486	-2.16911	-2.14945	-2.149	-2.14703	-2.15146	-2.17488	-2.17345	-2.16962	-2.16616	-2.15031	-2.1054	-2.17617	-2.16193	-2.10218	-2.1681	-2.18075	-2.15712	-2.16078	-2.16411	-2.16678	-2.17841	-2.14639	-2.15717	-2.15282	-2.15296	-2.15249	-2.10324	-2.15583	-2.16451	-2.15182	-2.16785	-2.16938	-2.17777	-2.1825	-2.17927	-2.11249	-2.11068	-2.17981	-2.1621	-2.17366	-2.17584	-2.17042	-2.16457	-2.15194	-2.16866	-2.16996	-2.16121	-2.17135	-2.16637	-2.09285	-2.17838	-2.17216	-2.16828	-2.09738	-2.16687	-2.14855	-2.16161	-2.15215	-2.17025	-2.17034	-2.16753	-2.17028	-2.17232	-2.17231	-2.17175	-2.18695	-2.1761	-2.18562	-2.16739	-2.11598	-2.17529	-2.17481	-2.1917	-2.17845	-2.17634	-2.17015	-2.17051	-2.11092	-2.17016	-2.15854	-2.16116	-2.17111	-2.17374	-2.09693	-2.16836	-2.1778	-2.16896	-2.18025	-2.16353	-2.16211
ENSG00000252450	-2.01984	-1.8404	-2.00083	-2.0201	-1.91152	-1.99292	-1.99025	-1.99624	-1.7819	-2.02597	-2.02079	-2.01611	-1.99468	-1.93395	-2.02965	-2.01039	-2.01161	-2.01873	-2.03584	-2.00388	-2.00884	-2.01333	-2.01695	-1.95068	-1.98939	-2.00396	-1.99808	-1.99826	-1.99763	-2.01304	-2.00215	-2.01388	-1.99673	-2.01839	-2.02046	-2.03181	-2.0382	-2.03384	-2.02555	-2.0231	-2.03457	-2.01062	-2.02625	-2.0292	-2.02187	-2.01397	-1.91488	-2.01949	-2.02125	-2.00942	-2.02313	-2.0164	-1.99899	-1.95063	-2.02423	-2.01898	-2.00512	-2.01707	-1.9923	-2.00996	-1.99717	-2.02164	-2.02177	-2.01796	-2.02168	-2.02444	-1.94243	-2.02368	-2.04422	-2.02956	-2.04243	-2.01777	-2.03027	-1.94646	-2.02781	-2.04701	-2.03272	-2.02988	-2.0215	-2.022	-2.02343	-2.02152	-2.00581	-2.00936	-2.02281	-1.86236	-2.00451	-1.93709	-2.03185	-2.0199	-2.03516	-2.01256	-2.01064
ENSG00000116478	10.1045	9.93414	9.57331	10.2841	10.2131	10.1834	9.46874	10.2179	9.88983	10.0677	10.018	10.1455	10.0845	9.69647	9.96502	9.37053	10.0203	9.65823	9.98857	9.9595	9.76353	9.62836	9.89013	9.86679	9.36654	9.42821	9.88644	9.7515	9.09574	9.40044	9.28025	9.50358	9.64635	9.65058	9.6719	9.7087	9.63508	9.59781	9.67383	10.0659	9.55556	9.78708	9.68062	9.8041	9.54062	9.42734	9.59869	9.74963	9.76992	9.73426	9.62437	9.81789	9.37677	9.50699	9.66224	9.54234	9.28055	9.55549	9.58187	9.32714	9.72126	9.83923	9.61451	9.78961	9.76149	9.64338	9.77649	9.89181	9.71481	10.0187	9.78795	9.80549	9.56945	9.92344	9.54209	9.92913	9.83644	9.85469	9.73916	9.86448	9.36166	9.71014	9.35167	9.67349	9.43286	9.67955	9.47192	9.47966	9.83839	9.67819	9.88884	9.69157	9.59055
ENSG00000175130	8.23118	7.61456	8.47278	7.97769	9.81703	9.46304	10.2695	8.91559	9.43001	9.48098	9.3246	8.97311	8.28225	7.91845	9.40384	8.21316	8.22544	7.64252	8.16063	6.82045	7.45693	7.39984	8.23388	7.01719	11.3665	10.8055	12.2646	11.3178	10.0402	9.76123	9.62253	9.51521	7.47265	7.35327	6.97476	6.87631	7.40386	7.29368	7.52936	6.37588	6.88894	7.0529	7.43277	7.29493	12.4196	12.243	12.1261	12.4042	12.4596	12.6529	12.395	12.894	5.36417	6.69671	7.52152	6.62112	6.65386	7.27404	8.01304	7.28078	6.19993	6.25621	7.23963	8.00007	6.978	6.88189	7.07138	7.51986	7.35848	7.98407	8.61017	7.36453	10.7976	10.589	10.7066	10.9557	10.9434	10.9423	10.986	11.2614	5.47019	5.52751	6.35469	5.8634	8.89268	8.15282	9.08459	8.67603	6.38297	7.69457	6.64677	7.84954	7.58764
ENSG00000233775	0.942115	0.377723	0.398408	0.65847	0.440644	1.56798	0.45947	0.424967	0.844497	0.256049	0.284548	0.697182	0.433963	0.311656	0.236238	0.343327	1.28597	1.18298	0.203731	0.380748	0.352205	1.02324	0.306034	0.989933	2.21599	1.6096	3.45441	2.70537	0.416927	1.027	1.16727	0.719089	0.422122	0.297933	0.654969	0.224752	0.191635	0.214113	0.258355	0.271785	0.210276	1.30055	0.254531	0.572595	2.82593	2.64676	3.29393	2.69258	2.36318	3.10576	2.91749	3.40341	0.869305	0.541222	0.265578	0.669232	0.373627	0.305346	0.44771	1.06618	0.419551	0.279848	0.642438	0.300359	0.27963	0.264395	0.264469	1.11323	0.161744	1.03213	0.170499	0.301435	2.03828	1.22246	2.28923	2.43104	0.989378	2.41472	2.48346	2.27873	0.269981	1.14346	0.369646	2.09216	0.273362	0.598962	0.377122	0.294031	0.798194	1.35379	0.759999	0.330944	0.341893
ENSG00000162526	2.74163	2.89804	1.73498	2.28581	2.73421	3.12013	1.84599	1.78306	2.80595	2.1915	1.53103	2.67842	2.91403	3.54199	1.94659	1.63599	2.89963	3.4115	1.85972	1.70315	2.47179	3.1989	2.91631	3.04166	3.48027	2.55425	3.71315	2.65196	2.42864	3.79495	2.07884	1.60036	3.04579	3.4876	2.59864	2.39588	2.51008	2.36052	2.6342	2.9011	3.45879	3.90776	4.60291	3.58054	2.70318	3.18562	4.2341	3.64668	3.76371	3.68917	3.38281	3.53209	2.63948	3.04268	3.29169	2.98357	3.78733	2.66065	3.28422	3.67709	3.31729	3.27585	4.01237	2.8964	3.11537	3.35409	4.22208	3.84444	3.1981	3.36376	3.37124	3.93961	2.9383	2.97525	2.80781	3.1308	3.10974	2.66587	3.5433	3.34014	3.30908	3.65515	3.83912	4.14067	3.51389	3.24555	3.03891	3.33086	2.90631	3.84322	3.80275	4.57801	4.01297
ENSG00000225828	4.34748	4.91031	5.9947	4.78109	4.93143	3.9848	2.50381	2.40273	4.02731	4.18674	3.80409	2.82178	4.55063	5.0343	5.60953	2.16327	4.26092	4.70137	4.49421	4.38945	4.96914	4.57157	5.40143	4.86637	4.68821	4.59222	4.4626	4.60839	4.39158	3.91417	4.09445	3.80207	4.90526	4.58157	5.22926	5.33632	4.58137	4.75563	5.03659	5.07745	5.00337	5.24631	5.64405	5.01241	4.7695	4.05502	4.64455	5.00199	4.14078	5.17993	4.54198	4.38349	4.26853	5.18192	5.61939	5.27035	4.4294	5.06829	5.54392	5.52237	3.59488	5.52917	5.00053	5.46598	4.24518	5.57888	5.67974	5.26092	5.18427	4.92627	5.3211	5.81957	5.49832	4.95639	4.89257	5.04477	5.37978	4.99377	5.47324	4.80135	5.01303	4.84863	4.91981	4.72828	5.16406	4.4967	5.64895	5.73042	5.07876	5.72502	5.00873	5.70479	4.74265
ENSG00000160058	8.74484	8.48098	8.36835	8.34671	8.1837	8.49042	9.44881	6.26478	8.48815	8.58102	7.4253	7.96767	8.22373	8.1707	8.25472	8.96195	8.36529	8.24755	7.60373	7.7378	8.31288	8.22018	8.31553	7.8032	7.88991	8.01265	8.23073	7.95499	8.11678	7.80381	7.5777	7.80341	7.87138	8.10355	8.05249	7.89772	8.01713	7.98346	8.09735	7.7917	8.28419	8.54219	8.47949	8.55857	8.67813	8.61347	8.78309	8.81902	8.58788	8.59155	8.68865	8.77819	8.18874	8.24185	8.64118	8.65319	8.3222	8.32369	8.57143	8.36328	8.34438	8.48742	8.55072	8.64024	8.28986	8.48735	8.56474	8.51442	8.47625	8.37847	8.46497	8.62468	9.20481	9.31276	9.1831	9.26174	9.3601	9.1289	9.13837	9.19375	8.48964	8.54045	8.71692	8.77916	8.69881	8.5122	8.63586	8.99573	8.43766	8.60364	8.54888	8.47342	8.78212
ENSG00000224333	-1.13938	-0.90434	-1.29134	-1.33782	-1.0759	-1.07444	-1.26583	-1.28026	-1.17085	-1.16342	-1.3395	-1.32821	-0.880873	-1.32783	-1.35424	-1.3144	-1.11954	-1.13672	-1.35655	-1.29871	-1.31067	-1.32151	-1.33024	-1.3554	-1.26374	-1.2989	-1.28471	-1.28515	-1.28362	-0.925157	-1.29452	-1.32283	-1.28145	-1.33371	-1.3387	-1.35507	-1.35737	-1.35583	-1.35097	-1.34506	-1.35609	-0.740744	-1.35267	-1.35406	-1.3421	-1.32304	-0.886189	-1.33635	-1.34059	-1.11426	-1.34515	-1.3289	-1.2869	-0.928113	-1.34778	-1.33513	-1.30169	-1.33053	-1.27076	-1.11554	-1.28252	-1.14608	-1.14662	-1.33267	-1.14624	-1.34831	-0.998017	-1.15436	-1.3593	-1.17701	-1.10172	-1.33221	-1.17965	-1.02334	-1.3535	-1.3623	-1.35542	-1.1782	-1.34121	-1.34241	-1.34585	-1.34126	-1.30335	-1.31191	-0.987514	-1.16494	-1.10241	-1.33539	-1.35509	-1.33734	-1.19693	-1.31963	-1.31501
ENSG00000270850	-2.00082	-2.06531	-2.06184	-2.08051	-2.05477	-2.05418	-2.0516	-2.0574	-2.08808	-2.0862	-2.08118	-2.07665	-2.05589	-2.0765	-2.08976	-2.07111	-2.07229	-2.07919	-2.09576	-2.0648	-2.06961	-1.99452	-2.07746	-2.01326	-2.05076	-2.06488	-2.05918	-2.05936	-2.05874	-2.07367	-2.06312	-2.07449	-2.05787	-2.07886	-2.08086	-2.09186	-2.09805	-2.09382	-2.08579	-2.08342	-2.09453	-2.07133	-2.08647	-2.08933	-2.08223	-1.99513	-2.05802	-2.07992	-2.08162	-2.07017	-2.08345	-2.07693	-2.06006	-2.01322	-2.08451	-2.07943	-2.066	-2.07758	-2.05358	-2.07069	-2.0583	-2.082	-2.08213	-2.07844	-2.08204	-2.08472	-2.08471	-2.08398	-2.02444	-2.08967	-2.10215	-2.07826	-2.09037	-2.08861	-2.08799	-2.1081	-2.09274	-2.08998	-2.08187	-2.08235	-2.08373	-2.08189	-1.98723	-2.07011	-2.08314	-2.08658	-1.58877	-2.07954	-2.09189	-2.08032	-2.0951	-2.07321	-2.07135
ENSG00000229259	0.0641021	-0.762103	-0.748789	-0.793592	-0.721611	-0.719357	-0.404414	-0.731708	-0.414802	-0.5785	-0.794237	-0.78977	0.0749517	-0.155894	-0.801958	-0.783952	-0.111649	-0.183383	-0.806794	-0.760154	-0.778588	-0.515332	-0.534314	-0.608435	-0.706227	-0.760449	-0.738563	-0.739245	-0.736881	-0.126339	-0.753689	-0.787549	-0.733539	-0.180049	-0.793931	-0.803699	-0.808521	-0.80528	-0.798504	-0.79634	-0.805843	0.181924	-0.799111	-0.801593	-0.558961	-0.787638	-0.429081	-0.79302	-0.794657	-0.780758	-0.796373	-0.790052	-0.178622	-0.608226	-0.797347	-0.792543	-0.0426618	-0.534942	-0.717051	-0.275287	-0.430159	-0.795017	-0.795136	-0.791568	-0.0767923	-0.797537	-0.797525	-0.230633	-0.812625	-0.801885	-0.647454	-0.791384	-0.802468	-0.80098	-0.414129	-0.819081	-0.80442	-0.802147	-0.557174	-0.795345	-0.228294	-0.79491	-0.473617	-0.780509	-0.796083	-0.0147228	-0.76249	-0.792645	-0.60485	-0.549226	-0.618857	-0.786202	0.0502695
ENSG00000263529	-1.83629	-1.89791	-1.9705	-1.98833	-1.96374	-1.96317	-1.96071	-1.96625	-1.91966	-1.91787	-1.98898	-1.98464	-1.96481	-1.83269	-1.99717	-1.97935	-1.98048	-1.98707	-2.0029	-1.97333	-1.97791	-1.98207	-1.98542	-1.92408	-1.95991	-1.9734	-1.96795	-1.96812	-1.96754	-1.9818	-1.97172	-1.98258	-1.9667	-1.98676	-1.98867	-1.99917	-2.00509	-1.92515	-1.99338	-1.99111	-2.00173	-1.97956	-1.99403	-1.99676	-1.98997	-1.98266	-1.96685	-1.98777	-1.9894	-1.97845	-1.99114	-1.90901	-1.96879	-1.99994	-1.99216	-1.9873	-1.97447	-1.98554	-1.9626	-1.97895	-1.96712	-1.98976	-1.98988	-1.98636	-1.9898	-1.99236	-1.99234	-1.99165	-2.01066	-1.99709	-1.9331	-1.98618	-1.99775	-1.99607	-1.99548	-2.01236	-2.00002	-1.99739	-1.98964	-1.99009	-1.91551	-1.91375	-1.97511	-1.97839	-1.99085	-1.84233	-1.97391	-1.9874	-1.99921	-1.98815	-1.92637	-1.98135	-1.97958
ENSG00000254553	-0.17381	-0.436437	-0.712276	-0.75273	0.103461	-0.683397	-0.673674	-0.695516	-0.38823	-0.757696	-0.753338	-0.749127	-0.390533	-0.136438	-0.562337	-0.743628	-0.475906	-0.512192	-0.765123	-0.723427	-0.741515	-0.484934	-0.503373	-0.76287	-0.670514	-0.723717	-0.702242	-0.702912	-0.700592	0.162618	-0.717084	-0.74703	-0.398013	-0.751214	-0.75305	-0.762226	-0.597032	-0.579829	-0.371748	-0.755317	-0.43246	0.407306	-0.757922	-0.760251	-0.527277	-0.11682	-0.398577	-0.515871	-0.52432	-0.742663	-0.533209	-0.749393	-0.406254	-0.419949	-0.538263	-0.751742	-0.72793	-0.750015	-0.681134	-0.467075	-0.141098	-0.754072	-0.344455	-0.750823	-0.526371	-0.539253	-0.756432	-0.535719	-0.619041	-0.561953	-0.76947	-0.75065	-0.761072	-0.759676	-0.387577	-0.654243	-0.575285	-0.760771	-0.753956	-0.754381	-0.534562	-0.753971	-0.73045	-0.247258	-0.755075	-0.547949	-0.206274	-0.751838	-0.571654	-0.517841	-0.585165	-0.480877	-0.743877
ENSG00000273274	2.52327	2.72006	1.5366	1.0354	2.68363	2.94605	1.6507	1.19276	2.90501	2.49262	1.76409	1.8292	2.66206	3.15893	0.977485	1.09764	2.93121	2.92227	0.94198	1.78213	1.10783	2.44345	2.26269	3.0775	1.97564	1.14031	1.18016	1.56394	1.86449	3.04138	1.15255	1.07491	1.18939	1.59905	1.03313	0.964891	1.91373	0.953273	1.0019	1.5424	1.97084	3.76336	1.50524	1.47109	2.48514	2.72395	2.30722	1.78207	2.3019	2.3942	1.31083	1.37646	2.27252	2.00178	1.30041	1.59188	2.33182	1.61519	1.62838	3.17106	2.46985	1.32519	1.32393	1.97143	2.18215	1.52647	2.34612	2.25933	1.12301	1.6463	2.65755	1.97435	1.7891	2.36352	2.28569	1.56504	1.60513	2.49548	1.75432	2.05183	1.53851	3.28029	2.16173	3.35773	2.16306	3.17372	2.91291	1.34993	2.38311	2.8327	2.59095	1.8796	1.69542
ENSG00000160062	5.27196	5.84849	4.22164	5.0465	4.09404	4.74876	2.50654	4.24281	4.74052	4.82466	5.11374	4.54798	5.12387	5.38017	4.52352	3.29086	5.21894	5.92025	5.41968	5.22383	5.32714	5.00185	4.66468	5.2196	4.31077	3.71796	3.72448	3.97748	3.99307	4.07854	3.76163	3.48114	5.34188	5.86765	5.37357	5.28182	5.17516	5.46091	5.41934	4.96406	5.72568	5.82133	5.14257	5.33603	4.57575	4.50212	3.60135	3.91477	4.45947	4.31744	3.66255	3.91417	4.78571	5.46375	4.55377	4.88335	3.41152	5.09945	3.99963	4.37088	5.28804	5.19667	5.26716	4.76236	5.00305	5.37037	5.19314	4.97755	5.55543	5.16423	5.49039	5.42597	4.95801	3.82898	4.33107	3.94813	4.73005	4.48035	4.74299	3.85142	5.19689	5.06552	5.00929	4.62445	5.11221	5.25314	4.44506	5.04396	5.54734	5.41191	5.34454	4.94812	6.18267
ENSG00000176261	6.55178	6.7366	7.13086	7.08424	6.12119	6.07161	7.72198	6.96891	6.41617	6.27536	6.74321	6.94868	6.45741	6.79068	6.44191	7.39093	6.29483	6.17231	6.89061	6.65323	6.84739	6.60134	6.44852	6.64857	6.61628	6.63352	7.31383	6.77077	6.3938	6.63853	6.3523	6.64052	6.44481	6.70481	6.57023	6.50038	6.81819	6.67229	6.59843	6.50253	6.73715	6.73962	7.158	6.62802	7.88197	7.76663	7.74731	7.89393	7.35872	7.75601	7.3329	7.34748	6.32869	6.64143	6.67014	6.16493	6.45144	6.79079	6.85828	7.03052	6.71055	6.30745	6.90165	6.76375	7.11651	7.00802	7.35535	7.03949	7.13946	6.48733	7.12135	7.07829	8.04102	7.76956	7.87432	7.74759	8.11511	7.76123	7.87601	8.01136	6.75546	6.64411	7.10059	6.64856	6.90609	7.05594	7.24101	7.40531	6.41793	6.57506	6.48425	7.08771	6.88137
ENSG00000200591	0.471501	0.56842	0.266824	0.224547	0.284811	0.648869	0.293147	0.27802	0.209823	0.617152	0.22318	0.699475	0.90279	0.700829	0.206745	0.244838	0.739477	0.67684	0.542426	0.259595	0.764863	0.238455	0.230884	0.40153	0.674828	0.571408	0.611918	0.273033	0.872991	0.512544	0.583731	0.237292	0.276802	0.479984	0.223829	0.203015	0.65519	0.694144	0.214119	0.21872	0.687449	0.748507	0.765861	0.591841	1.06628	1.17029	1.26381	1.09702	1.27925	1.2327	0.452585	1.44441	0.271269	0.565839	0.785858	0.226767	0.991692	0.487849	1.14576	0.532023	0.275705	0.221528	0.651327	0.482549	0.46086	0.629422	1.03381	0.449545	0.804208	0.97065	0.496839	0.48369	0.851816	0.87163	1.26913	0.769738	0.82548	0.85611	0.653524	1.17156	0.793879	0.221756	0.559077	0.760093	1.05426	0.434696	0.805584	0.22655	0.712437	0.224948	0.547295	0.515548	0.244288
ENSG00000162521	9.80346	9.60521	9.41739	9.58037	9.45229	9.41152	10.0629	10.1019	9.29421	9.19317	9.30153	9.26384	9.76252	9.86063	9.69381	8.50541	9.45281	9.91495	9.68841	9.81379	9.82742	9.89022	9.59864	9.71765	9.28441	9.16132	9.42642	9.32198	9.22842	9.2166	9.18992	9.0999	9.88147	9.8675	9.70384	9.67918	9.80694	9.85903	9.62896	9.73757	9.72074	9.89162	9.7119	9.81573	9.57876	9.64789	9.41887	9.56678	9.3814	9.53662	9.41124	9.54344	9.49778	9.56961	9.53052	9.45295	9.22782	9.40574	9.225	9.19206	9.86954	9.88446	9.87204	9.59274	9.66111	9.66658	9.6513	9.5052	9.77491	9.6625	9.5567	9.72336	9.65702	9.4957	9.49586	9.33375	9.69152	9.324	9.64264	9.5613	9.43747	9.28037	9.27409	9.34963	9.23212	9.02047	9.13457	9.06868	9.58643	9.71199	9.60063	9.6045	9.64685
ENSG00000162520	4.23809	3.63833	3.21165	3.18732	3.77565	3.90108	2.12181	5.54061	3.36944	3.68298	3.606	2.74367	3.62739	3.71843	2.12777	2.18915	4.3993	3.3181	2.94812	4.14728	2.47882	3.33429	3.53837	3.63835	3.74505	4.14535	4.06195	4.13798	3.56229	4.21799	3.33169	2.60526	3.91436	3.73249	3.45869	4.1359	4.2286	4.39457	3.75172	4.42458	3.29152	3.98473	3.84417	3.7207	3.14917	3.32041	2.92302	3.3015	3.26289	4.96959	3.62172	4.44805	4.04035	4.39768	4.28893	4.16933	3.39829	3.69232	3.3895	4.00065	4.16421	4.86443	4.14621	4.447	4.49446	4.51942	4.63599	4.8351	3.3697	3.25483	2.38776	3.93763	3.31624	3.27918	3.02225	3.12106	2.42936	3.32511	3.51488	3.24643	2.88734	4.31882	4.10066	3.79579	3.55935	4.07644	3.98839	3.84597	4.94775	3.62676	5.00951	4.32899	3.76583
ENSG00000224409	-1.75993	-1.73745	-1.73223	-1.76031	-1.72158	-1.7207	-1.71682	-1.72554	-1.53267	-1.64936	-1.76132	-1.7545	-1.72327	-1.75428	-1.77423	-1.74616	-1.74794	-1.63881	-1.78325	-1.73668	-1.7439	-1.63094	-1.75573	-1.77865	-1.59604	-1.7368	-1.72822	-1.72849	-1.72756	-1.75002	-1.73415	-1.75125	-1.72625	-1.63832	-1.76084	-1.77738	-1.7867	-1.78033	-1.76826	-1.76468	-1.78141	-1.62699	-1.76928	-1.77358	-1.76289	-1.63187	-1.72648	-1.63991	-1.64247	-1.74475	-1.64523	-1.75492	-1.72955	-1.77858	-1.76633	-1.75869	-1.73848	-1.75591	-1.71979	-1.74553	-1.7269	-1.76256	-1.76275	-1.7572	-1.76261	-1.76664	-1.64711	-1.76553	-1.78857	-1.7741	-1.68117	-1.63741	-1.77514	-1.7725	-1.77156	-1.78997	-1.77871	-1.42667	-1.76236	-1.76308	-1.64565	-1.64288	-1.61998	-1.74466	-1.76427	-1.76944	-1.7376	-1.63933	-1.77744	-1.64051	-1.78227	-1.62981	-1.74653
ENSG00000162522	8.45674	8.16566	8.19335	8.23531	9.10384	8.92474	10.2	8.69852	8.98021	8.94872	7.87726	8.52101	8.6741	8.97295	7.89103	9.16924	8.88116	8.86198	7.66384	7.79842	8.16376	8.38926	7.49696	7.38063	10.0652	9.7989	10.024	9.02798	10.1575	9.73206	8.8278	9.30218	8.58797	8.71523	7.68324	8.24871	8.761	8.81938	7.82487	8.28345	7.72035	8.08535	8.64311	8.78831	8.22762	8.5775	7.56825	8.56739	8.8805	9.60888	9.44345	9.6191	9.33993	8.97481	9.50578	9.79879	9.35364	8.99519	9.53123	10.2973	8.58491	8.95002	9.19141	9.44953	8.46288	8.6531	9.08827	8.94553	7.72684	7.72393	8.3589	9.02366	7.6025	8.32628	7.68934	7.93749	8.33842	8.62514	8.6997	8.74339	8.62534	8.9695	9.1813	9.57726	8.19808	8.62151	8.88983	9.97764	8.71967	8.95417	8.5811	8.28864	9.39225
ENSG00000134684	9.46787	9.36471	8.7514	9.17178	9.1078	9.4842	10.1745	8.89978	9.37184	9.32483	8.99018	9.18866	9.71932	9.71418	9.918	9.35564	9.82568	9.71761	9.2879	9.23604	9.80281	9.63629	9.54398	9.39286	9.50999	10.0175	9.8345	9.45144	9.74094	9.95977	9.27901	9.71083	9.54238	9.56298	9.40026	9.44628	9.65577	9.58481	9.41797	9.42856	9.81036	9.66574	9.25159	9.51343	9.11381	9.217	8.92013	8.98803	9.22439	8.95084	8.71615	8.95458	9.41411	9.35215	9.10669	9.14928	9.44641	9.34637	9.00033	8.54688	9.44203	9.45542	9.17629	9.35522	9.59112	9.34051	9.33265	9.2031	9.55395	9.63698	9.37551	9.48192	9.37342	9.18012	9.42147	9.45577	9.44379	9.28413	9.22791	9.08869	9.59713	9.53323	9.66082	9.59451	9.75915	9.70279	9.39534	9.79854	9.291	9.59541	9.39139	9.46337	9.43238
ENSG00000116497	8.36297	8.04436	7.9126	8.88156	7.08796	7.27597	8.02106	7.80573	7.78334	7.5538	8.36169	8.03997	8.10424	8.18892	9.16241	8.36789	8.23544	8.36081	8.61355	8.72644	8.62599	8.29358	8.60732	8.89975	8.00884	7.36559	8.33946	8.06363	8.4732	8.37684	8.60364	8.45204	8.60571	8.29867	9.17566	8.80383	8.5612	8.36687	8.88395	8.80381	8.84365	8.61944	8.94784	8.74312	8.41024	7.69867	7.75582	7.80671	8.54441	8.04577	8.31969	8.54496	8.97066	8.51071	8.87596	8.77613	8.76993	8.36736	8.48891	8.43049	8.75531	8.53512	8.90418	8.54624	8.54297	8.56595	8.79254	8.74926	8.67255	8.63801	8.67081	8.88528	8.02153	7.83829	7.91015	7.79712	8.74167	8.24574	8.65287	8.60345	8.96988	8.83667	8.57812	8.86572	8.86898	8.6171	8.75044	8.79943	8.95567	8.78462	8.93432	8.75531	8.82847
ENSG00000160097	2.94113	3.36996	4.1092	1.92336	3.02583	3.21021	1.94917	1.88225	3.69435	2.7052	2.80433	2.76053	3.87957	4.15882	1.52151	1.72564	3.65554	3.26021	2.98196	2.41873	3.6424	3.87507	3.20689	3.53599	2.35036	2.64115	2.51202	2.22422	2.2332	4.62627	3.94445	2.80264	3.64241	3.17662	3.52599	3.20974	3.50463	3.16624	3.79663	3.07866	3.33485	4.04994	3.52041	2.95341	3.00697	3.16925	2.53138	3.05551	3.50844	2.72936	3.6484	3.11899	3.86595	3.25738	4.00078	3.90288	3.80328	3.10506	4.65047	3.89428	3.40598	2.50965	3.67971	3.51306	2.50895	3.67303	3.50123	4.32896	3.49317	3.32452	3.92902	3.71334	3.43027	3.41131	3.14986	3.24696	3.58352	3.59997	3.98228	4.24061	3.45985	3.79295	2.9572	4.40343	3.76292	3.82309	3.74004	1.63166	3.27446	3.83091	2.99594	2.82778	3.52132
ENSG00000121905	0.867493	0.84054	0.245749	0.191957	0.95679	0.269921	0.278257	0.25966	1.04219	0.942945	0.190182	0.202392	0.65418	2.04135	0.168637	0.218036	0.962595	1.28466	0.154832	0.236695	0.222398	1.36649	0.200156	0.390954	0.280984	0.582966	0.627661	0.626244	0.912141	2.21258	0.241824	0.511452	0.921831	0.196367	0.191025	0.163696	0.149838	0.384262	0.434208	0.65875	0.559777	1.95235	0.176651	0.16967	0.844818	0.744521	0.25768	0.473348	0.67566	0.54297	0.658418	0.201625	0.251287	0.39124	0.181576	0.194834	0.574387	0.489535	1.70704	1.14894	0.634681	0.188032	0.845937	0.88871	1.12597	0.441186	0.181079	0.971162	0.933601	0.409525	1.12286	0.198	0.754692	0.416176	0.616851	0.523968	0.161642	0.407594	0.460093	0.456884	0.183557	0.848679	1.60056	1.73714	0.661346	1.17331	0.57888	0.695656	0.582349	1.01859	0.55497	0.520706	0.534269
ENSG00000121900	2.54066	0.930182	0.953121	0.832895	3.39217	2.00094	2.04202	0.982811	2.58824	1.09704	0.82875	0.857002	2.17933	1.83671	0.777326	0.892383	1.23612	1.41721	1.21877	0.933526	1.54031	1.21891	1.64667	0.76037	1.79642	2.46213	3.3543	1.67751	0.973794	2.96139	1.3329	1.6901	1.69784	1.62649	0.83072	0.765215	0.730533	0.754034	0.800773	0.815089	1.56116	2.44844	0.796707	1.29343	2.8889	2.48371	2.82334	2.76116	2.34466	1.25818	2.30916	2.75821	0.964999	1.25442	0.808465	1.41419	1.30214	1.81946	2.9174	2.56189	1.38504	0.823714	0.822942	1.80584	1.58104	1.8507	0.807283	1.98957	1.12908	0.777832	2.17857	1.17522	3.30706	2.3723	3.39483	2.78048	2.36209	2.48488	2.42699	2.93938	1.12093	1.5832	0.921267	2.90571	1.36816	1.32629	2.18165	2.06751	1.26328	2.87489	1.01395	1.49343	1.9198
ENSG00000116514	11.3186	10.6927	11.9509	11.6943	12.9673	11.9653	14.6835	13.3722	12.6859	11.8374	13.3653	12.8341	11.1148	10.6138	11.9846	10.1566	10.805	10.5781	11.795	11.6971	10.6215	10.3536	11.5445	11.2422	11.7335	11.5939	12.9254	12.6969	11.7836	11.4284	12.7567	12.2969	10.1107	9.90791	11.1685	10.663	10.1988	10.0978	11.2179	11.2546	10.6439	10.5643	11.1461	11.0679	12.2156	12.0192	12.6142	12.6238	12.1842	12.0963	12.6675	12.7714	11.2833	10.9377	11.8908	11.6768	11.4134	11.1919	11.6641	11.4015	10.519	10.5862	10.7381	11.5905	10.7481	10.9338	11.2682	11.4039	11.3489	11.1747	12.1024	11.2337	12.5975	12.1869	12.5068	12.9726	12.0805	12.2082	12.1278	12.4114	11.1484	11.1998	11.975	11.7347	11.4285	11.4589	12.0882	12.1105	10.6605	10.7212	10.7423	11.2375	11.2608
ENSG00000278966	1.7437	1.93167	1.7778	1.58135	2.5118	2.52052	1.29804	1.82959	2.00413	2.41966	1.87301	1.42779	1.28113	1.78883	1.97943	1.8562	2.62973	2.13788	1.57589	1.7443	2.0335	2.10372	1.77708	1.72715	1.90967	2.10179	1.56217	2.32487	2.02039	2.10802	1.25442	1.21727	1.27357	2.14293	1.73659	2.12373	2.10163	1.71389	2.13342	1.70705	2.00046	2.58599	1.52673	2.16322	2.48141	2.47113	1.57201	1.58698	2.36144	2.66016	2.40113	1.7836	1.26544	2.18653	1.82926	1.89652	1.50651	2.16253	2.41223	1.68022	1.81889	1.72331	1.72185	1.60128	1.39193	1.37512	2.31271	1.54909	1.78431	1.87777	1.71724	1.76753	2.06318	1.99625	1.51354	1.85669	1.72667	1.7601	1.98735	1.85752	2.06886	2.19405	2.21373	1.86902	1.96916	2.02627	1.73751	1.59068	1.4807	1.88462	1.99197	1.65385	1.85311
ENSG00000217644	3.12003	2.10717	5.42551	3.73351	2.72289	1.56609	1.59109	1.53496	1.53991	1.79886	2.52749	4.2302	2.49792	1.93921	1.2321	1.40354	1.73486	2.43214	2.36534	2.11492	2.042	2.90038	3.18165	2.92043	2.33354	2.11375	2.44095	2.95763	2.4485	1.98107	2.37343	2.65646	1.92175	1.33089	2.53358	2.79587	2.32269	2.6768	2.4404	2.97438	2.74023	2.95512	2.42765	3.47935	1.85569	2.51769	1.91977	2.96617	2.3876	2.74111	2.03767	3.03014	2.18795	2.85261	2.78093	3.2111	3.17206	3.66516	3.80665	3.40851	2.21522	2.92201	1.61193	2.57996	2.62857	2.9465	2.94678	3.30094	2.80466	2.58241	2.34226	2.12126	1.92912	1.76485	1.77367	2.86631	2.42207	2.83504	2.38305	2.37435	3.04405	3.08427	3.8222	3.08356	2.98032	3.58768	3.07968	4.18706	2.86874	1.88336	3.5762	3.77035	3.70974
ENSG00000239670	3.74155	3.24446	2.95208	3.73517	3.30737	3.49878	2.24152	2.15106	3.46928	2.91425	3.26803	2.82784	2.83609	3.98041	1.64485	1.93593	3.68718	3.91114	3.1166	3.40608	4.35017	4.39886	4.19962	3.90415	4.00554	3.53841	4.19852	3.38005	3.39413	3.74428	3.12283	2.20718	4.04742	4.21671	3.1614	3.82402	3.66479	3.96882	3.92593	4.45478	3.80685	4.86111	5.01372	5.4704	3.6145	3.72174	4.38912	4.85782	3.78003	4.21125	4.5289	4.81291	2.98966	4.64661	5.09132	4.98681	4.10505	4.65178	5.43001	5.11531	4.65151	4.23413	5.11299	4.83669	4.02338	4.41955	4.11364	3.57093	3.83206	4.64683	4.18998	5.17477	3.7503	3.90799	4.77572	4.74253	4.41268	4.48769	4.86256	4.93242	4.36618	4.49614	5.09779	5.16195	4.7984	5.21801	5.16684	5.89158	4.90594	5.18721	5.10222	5.41179	6.18331
ENSG00000236065	5.62695	5.8552	5.42257	6.58579	4.15409	3.71141	2.76201	2.64282	4.69058	4.16073	5.43017	5.4298	5.51248	5.5448	1.9686	2.35842	4.83989	5.49002	5.66734	6.30697	5.85493	5.67322	6.42263	6.40319	4.6067	4.63311	5.16924	5.45375	4.57119	5.11357	5.7765	5.68246	5.40807	6.07323	6.27834	6.14809	5.50513	5.46161	5.8778	6.39693	6.20387	6.41536	6.3474	6.7155	5.56751	5.08695	5.30725	5.33189	5.30941	4.61697	5.89959	5.39227	5.7392	6.50841	6.66627	6.12005	5.98873	6.78832	6.3915	6.23813	6.42578	6.55006	6.4481	6.39245	5.70179	6.72122	6.3224	6.54026	5.67482	6.31279	5.58681	6.64509	4.93245	5.15541	5.45961	5.22625	5.58306	5.71737	5.62256	5.34253	6.51722	6.92423	7.20485	7.08803	6.52529	7.10716	6.78256	6.7658	6.83389	6.91724	6.58834	6.5927	6.67529
ENSG00000004455	10.507	10.7339	11.3389	11.1349	10.4568	10.6202	11.5368	11.4728	10.5413	10.6971	11.0884	11.232	10.3853	10.7272	11.1221	12.7931	10.3993	10.6234	10.9543	10.9773	10.1684	10.5669	10.5392	10.9585	9.49048	9.76774	9.31217	9.52239	9.91061	10.0674	10.0531	10.3096	9.93673	10.2828	10.61	10.7679	10.0084	10.4185	10.6439	10.6941	10.6053	11.1192	10.9889	11.2813	9.8154	10.1317	10.0439	9.75532	10.0517	9.9485	10.279	10.2332	10.2336	10.8519	10.9826	10.8843	10.4866	10.867	10.9499	10.9034	10.4018	10.8782	10.9838	10.7934	10.2385	10.8543	10.7173	10.6949	10.3776	11.1212	10.6335	11.1775	9.73785	9.93326	9.96513	9.57806	9.63246	9.98481	10.0008	9.88421	10.9054	11.3699	11.2207	11.2769	11.0303	11.7264	11.2135	11.3575	11.3387	11.1697	11.3826	11.2593	11.3389
ENSG00000276645	3.05023	3.89709	2.28396	2.91985	2.40191	2.41171	2.06195	1.9815	2.29818	2.66138	3.02962	2.702	2.38319	3.84192	2.06693	1.79108	2.95543	3.47524	1.96257	3.26656	3.70629	4.39506	4.00238	3.23492	3.72569	3.62817	3.23948	2.61829	3.40285	3.84343	2.26276	3.40115	2.8881	3.96687	3.7333	3.17619	3.89197	3.83638	3.54491	2.97999	4.22389	4.41872	5.0452	5.09177	2.88259	2.9066	2.8851	3.27447	3.32963	3.14701	3.90545	3.95757	3.93998	4.17558	4.49004	4.49027	4.03554	4.20787	4.98517	4.38799	4.81192	4.6196	4.64619	5.03603	4.04412	4.6054	4.35011	3.94444	3.17489	3.74853	3.70961	4.59182	3.29007	3.33167	3.26679	2.31648	3.6184	3.13493	3.83285	3.98591	4.44526	4.23037	5.12772	5.38081	4.06407	3.82634	5.04023	4.7458	4.12534	5.23589	3.84694	5.25016	4.87765
ENSG00000142920	5.12411	4.67439	2.1352	2.11869	4.49078	4.00455	5.11511	4.77701	5.73992	4.38316	4.12156	4.65087	4.61615	5.52294	6.34812	1.97175	4.53428	5.28364	2.95418	2.08309	3.72175	4.05157	2.65964	3.13379	3.47201	2.70758	3.2742	3.87148	3.46267	5.87714	3.65009	2.50316	3.30488	3.58449	2.11175	1.89603	3.41304	3.00214	3.30818	3.01543	3.70129	5.9469	3.56411	3.95744	4.69184	5.36823	5.03779	4.79339	4.32653	5.03533	5.49791	5.44399	4.50183	4.24503	4.59024	4.22751	4.99533	5.20165	5.30663	6.28762	4.21872	3.76118	2.90267	3.38631	3.90653	4.65713	4.46681	4.90401	3.76422	4.68103	5.64067	5.09792	4.88507	3.86009	5.68712	5.68851	4.59383	5.10727	5.78017	5.75053	5.24505	5.12979	6.29541	6.26391	5.66347	6.43654	6.40539	6.46783	4.18195	5.51381	4.6972	5.59802	5.41001
ENSG00000278997	4.17916	4.2179	3.72287	3.29841	1.99379	3.28402	2.03241	1.96175	2.73054	2.6395	3.09479	2.29117	3.07717	3.76362	3.38888	1.79612	3.92775	3.82017	3.626	3.74383	3.10747	4.05799	3.17472	3.9083	2.42934	2.21574	3.32791	3.17648	2.30804	2.88557	3.0991	3.12843	3.03775	3.93743	3.59497	3.51892	3.13646	3.29636	2.77613	4.01569	3.65532	4.22523	4.20896	3.78071	3.2603	3.74321	3.35272	3.54793	3.08538	3.7005	3.77297	3.37852	4.01874	3.32279	4.07245	3.62855	3.31064	3.06296	3.29656	3.42512	3.3467	3.80791	3.80487	3.15363	2.40201	3.11613	3.28818	4.12563	4.03615	4.22558	4.05357	3.84273	3.84449	4.71182	3.66437	4.632	4.14762	4.24845	4.57489	4.12655	3.869	4.29059	4.00053	3.6205	3.40086	3.64334	3.32336	2.0003	3.849	3.21197	4.14793	3.54901	4.06811
ENSG00000116525	6.76955	6.25568	5.81848	6.05294	5.61465	5.67625	7.37012	2.77574	6.23395	6.32791	5.68476	6.30057	5.96576	6.66408	6.16977	2.48434	6.16164	6.56876	6.06769	6.11466	5.76319	6.28785	6.27542	5.77674	5.43091	6.13588	5.4833	4.44602	4.95014	6.0408	5.22604	5.9105	5.52219	5.99771	5.55379	5.42595	5.77296	6.09266	5.76748	5.92964	5.90773	6.22875	6.642	6.78715	6.48611	6.62757	6.8619	6.54608	5.81794	5.97441	6.55856	6.49046	5.58426	6.01785	6.26887	5.98024	5.32445	5.62793	6.95192	5.81114	5.63677	6.54953	6.31631	6.29043	6.08778	6.20963	6.38595	6.24598	6.41458	6.45696	6.28518	6.68801	6.93267	7.1499	6.94604	7.11321	7.11582	7.21346	7.47477	7.47039	5.8848	6.1988	5.4266	6.37302	6.06977	6.06889	6.44751	6.55804	6.17538	6.26186	6.14382	6.49596	6.75271
ENSG00000279179	3.95748	4.28305	1.94075	4.00657	2.72798	2.98695	7.29627	2.00469	3.28576	3.24362	3.45055	3.15256	3.97553	4.40067	2.85817	5.14802	4.21905	4.37139	3.3903	2.96924	3.54058	4.22967	3.00685	3.84436	3.45158	2.77023	1.97905	3.67473	3.27378	3.8694	2.80568	3.31822	3.71019	3.21683	3.88382	3.01969	4.09407	3.37208	3.7593	2.99966	3.42018	4.53833	3.61848	3.48138	3.72404	4.31464	4.26674	3.64076	3.67107	4.27427	3.39608	4.09888	3.65802	3.69765	4.14625	3.65284	4.0631	2.86227	2.44618	4.20385	3.5759	3.79392	2.6079	3.42751	3.66071	4.00158	3.0825	5.4055	3.4677	3.60222	4.27439	3.52114	4.03635	4.2386	4.25518	4.15247	4.1298	4.20239	4.17041	4.86236	4.25124	3.79677	3.38136	4.87757	3.70127	3.79674	4.1493	4.44203	3.66296	3.83645	4.13807	4.53081	4.44749
ENSG00000160094	8.79473	8.79189	9.13745	8.67138	6.86285	7.4965	6.98384	8.49899	8.40301	8.09921	7.11408	7.54337	8.35135	8.58292	7.88684	7.59868	8.1312	8.50536	7.99769	7.90194	8.50211	8.87341	8.69856	7.94415	6.56652	6.95632	5.93794	5.81221	7.22599	7.58673	7.01214	7.66992	8.17672	8.49956	7.80164	8.16486	8.40403	8.51466	8.01504	7.98639	8.60592	8.56226	9.40128	9.50606	7.21818	7.70849	7.80919	7.94064	7.78255	7.53706	8.52442	7.90125	8.1346	8.22586	9.07005	8.95563	8.05734	8.11189	9.08889	8.67198	8.46388	8.59457	9.03471	9.04899	8.29626	8.62627	9.14512	9.07437	8.40536	8.84246	8.79935	9.19938	7.17471	8.1013	8.29025	8.37246	7.81066	7.88768	8.51928	8.33203	8.27677	8.40124	8.886	9.07066	8.31336	8.38753	8.83273	9.12346	8.38277	9.25669	8.35738	9.35058	9.28956
ENSG00000270115	2.39753	1.46503	0.831259	1.03871	0.871983	1.29578	0.890423	4.28526	1.53042	0.700522	0.725886	0.749594	0.865482	1.7031	0.68313	5.53244	1.37785	1.49383	1.27769	1.1882	1.96768	2.14655	1.68829	1.59476	1.33126	1.18744	1.24459	1.24279	0.849005	1.36097	1.20494	1.09448	1.25789	1.05378	1.27509	1.15111	1.62579	1.30179	1.40501	1.01255	1.56717	2.30491	0.985619	1.17878	1.0232	1.09368	1.25636	1.04408	1.02863	1.40402	1.01223	1.07165	1.76929	1.31641	1.72188	1.29191	1.17639	1.51599	0.878884	1.13072	2.4454	2.00046	1.99822	1.67336	1.88709	1.71857	1.842	1.5903	1.79981	1.86629	1.20071	1.30581	1.16735	1.52271	1.9935	1.87605	1.31531	1.35041	1.45732	1.45087	1.85839	1.62132	1.44785	1.40483	1.98026	1.39461	1.68973	0.734417	1.60704	1.91662	1.77448	1.36665	2.40435
ENSG00000184389	0.344461	0.31413	-0.241802	-0.272988	-0.22554	-0.222619	-0.209778	-0.233532	-0.283818	0.130417	-0.273995	-0.267043	0.40758	0.773132	-0.28608	-0.258033	0.717691	-0.0142376	-0.293698	-0.247141	0.0433862	0.23397	0.203103	-0.289902	-0.205604	-0.247278	0.111898	-0.237216	-0.236066	0.236546	-0.244121	0.0133548	-0.234432	0.191072	0.338145	-0.081849	0.287442	-0.291309	0.641553	-0.277277	-0.0948664	0.849905	-0.281612	0.105909	-0.27554	0.228484	-0.234714	-0.0184049	-0.274649	-0.256459	-0.0380951	-0.267481	-0.238519	-0.289842	-0.27885	-0.015613	-0.249258	-0.00494867	1.35835	0.0366196	-0.235242	0.164569	-0.0308069	-0.00993199	-0.0303201	-0.279148	0.433218	-0.0409516	-0.136811	-0.070912	-0.301067	-0.00885935	0.243328	0.111456	-0.0622415	-0.313246	0.0800958	0.246983	0.32768	0.581668	-0.0396343	0.327505	-0.250432	0.0402474	0.314676	-0.0548957	-0.248222	-0.271514	-0.0820403	0.71807	-0.0975849	0.0211115	-0.258439
ENSG00000225313	6.67331	6.91123	6.59494	6.98305	6.0186	6.09945	2.88784	6.62321	5.64906	6.0088	5.91401	6.62016	6.55053	6.86032	6.78747	4.51958	6.47992	6.85241	7.13683	7.22502	6.0678	6.36875	6.23024	6.40572	6.0728	5.30355	5.05638	5.63273	5.76315	5.98652	5.48147	5.78351	6.0479	6.02081	6.07848	6.20826	5.78826	6.10273	6.17627	6.39933	6.00991	6.60811	6.15539	6.094	5.95329	5.82786	5.92054	5.68905	5.98885	5.42239	5.64813	5.75672	5.922	6.09154	6.09009	5.79088	5.47355	5.88834	6.23539	5.82439	5.45236	5.97726	5.70924	5.96027	5.86951	6.00826	5.75107	6.39383	6.17625	6.44207	6.10546	6.09159	6.10047	5.57464	5.9393	5.89978	6.18099	5.96589	5.6075	5.86012	6.05383	5.73729	5.92006	6.34106	5.9255	5.95149	6.70676	5.67797	6.18464	6.20385	6.1838	6.10072	6.46429
ENSG00000134686	8.67536	8.78374	8.6411	8.71677	6.84987	7.74124	3.80309	6.44679	7.89977	8.0108	7.33506	7.75469	8.28035	8.74881	8.15401	9.99423	8.53545	8.62767	8.13755	8.08819	7.81139	8.37595	8.03656	7.7267	6.84783	6.98695	6.41665	6.19064	7.62594	7.48535	6.99933	7.29302	7.87786	8.27088	7.71551	7.64488	7.92294	8.0657	7.78645	7.57764	7.71902	7.99499	8.26048	8.57067	6.71631	6.69408	6.597	6.96992	6.17525	5.99634	7.02453	6.71406	7.11111	7.8363	7.84134	7.78328	6.73533	7.2798	8.37474	7.50876	7.1071	8.12338	8.39494	7.93822	7.19398	7.89216	7.85746	8.28376	8.07808	8.15682	8.16634	8.32748	7.04156	6.67389	7.31205	6.99504	6.57265	6.40101	6.97536	7.1841	7.43573	7.5862	7.78602	8.18264	7.24313	7.54259	7.47204	8.27872	7.84969	8.38264	7.77207	8.28145	8.15244
ENSG00000266239	0.813246	0.792226	0.824065	0.661844	0.31772	0.647037	0.324234	0.312466	0.603585	0.454714	0.271922	0.505036	1.06356	0.694642	0.936065	0.287523	0.285567	1.13479	0.671581	0.969862	1.05172	0.716033	0.500494	0.570402	0.929676	0.575529	0.308983	1.02697	0.309832	0.878631	0.586836	0.870389	0.621629	0.675181	0.482051	0.257904	0.652397	0.419144	0.456744	0.782855	0.416016	0.535779	0.453381	0.439619	0.648209	0.516797	0.620615	0.487084	0.478038	0.289089	0.26873	0.691077	0.606934	0.698337	0.463154	0.489725	0.29632	0.499838	0.90235	0.539619	0.618715	0.270755	0.475388	0.6786	0.270701	0.462099	0.770646	0.465866	0.702366	0.724846	0.884167	0.680119	0.434763	0.443019	0.85641	0.235813	0.697571	0.260181	0.920173	1.01671	0.900564	0.47664	0.779958	0.914964	0.470149	0.75314	0.297369	0.944982	0.576064	0.663417	0.67715	1.01289	0.28712
ENSG00000222112	4.37684	4.63332	5.26779	4.41139	3.62156	4.58552	2.26438	4.20715	3.66823	4.30244	4.07094	3.13447	4.72419	4.73933	5.47154	5.86473	4.45046	4.12147	5.00886	4.43446	3.90553	4.45369	3.71455	4.01429	4.28507	4.10053	3.52177	3.20036	3.53164	3.80638	3.28717	3.86316	3.23164	4.18207	3.84493	3.94829	3.74723	3.80465	4.58755	3.71606	3.83483	3.78067	3.70734	4.36526	3.8741	3.41679	4.01217	4.04847	4.25471	3.80864	3.90313	3.87496	4.05502	3.55734	3.54562	4.26533	3.61489	4.16238	3.64852	3.39169	3.54156	4.19915	3.81375	4.14051	3.8787	4.58501	4.21908	4.72473	4.44318	4.13321	3.99946	3.97289	3.67384	3.59025	3.67046	3.86894	3.97041	3.62191	3.94254	4.09312	4.44191	4.10484	4.26494	4.4585	3.8515	4.21283	3.92408	4.05819	3.99191	4.14494	3.67064	3.20976	4.01302
ENSG00000233246	2.74631	1.13881	3.25725	2.27331	0.844085	1.24106	0.859591	1.91347	1.5913	1.61859	1.4053	2.48789	1.74589	1.62548	2.1006	0.767417	2.07105	1.2455	2.42318	2.08542	1.55537	1.06367	1.98133	2.04724	0.863721	1.14266	0.822763	0.821913	0.824862	2.04689	1.82433	1.0592	1.20652	1.02297	2.33737	1.99167	1.05666	1.61653	1.84171	1.7762	1.24612	1.70068	1.16918	1.57325	0.719634	1.48967	1.48888	0.729192	0.722119	1.09609	0.714635	0.741881	0.818564	1.10769	1.64346	1.24291	1.3937	0.739078	0.849879	0.769297	1.20253	1.21553	1.2142	1.96463	0.997351	0.709523	0.976381	2.20774	1.26634	1.56831	1.39719	1.44223	0.93342	0.946508	1.15384	1.0389	0.916037	1.13387	0.998693	1.21187	1.52396	1.21673	1.12676	1.54867	1.20359	2.08587	1.13791	1.01748	1.91491	1.23345	1.86051	1.07005	1.70039
ENSG00000221225	-2.02555	-2.01033	-2.0068	-2.0258	-1.99959	-1.91812	-1.99637	-2.00227	-1.79088	-2.0316	-2.02649	-2.02187	-2.00074	-2.02172	-2.03522	-2.01623	-2.01744	-2.02446	-2.04133	-2.00981	-2.0147	-2.01913	-2.0227	-1.95734	-1.99552	-2.00989	-2.00409	-2.00427	-2.00364	-1.93797	-2.0081	-2.01967	-2.00276	-1.94325	-2.02616	-2.03735	-2.04366	-2.03935	-2.03118	-2.02876	-2.04008	-1.93558	-2.03187	-2.03478	-2.02755	-2.01976	-2.00291	-2.0252	-2.02694	-2.01528	-2.0288	-2.02216	-2.00498	-2.03817	-2.02988	-2.02471	-2.01103	-2.02282	-1.91751	-2.0158	-2.0032	-2.02732	-2.02745	-2.0237	-2.02736	-2.03009	-2.03008	-2.02933	-2.0496	-2.03513	-1.96695	-2.02351	-2.03584	-2.03405	-2.03341	-1.98737	-2.03826	-2.03545	-2.02719	-2.02768	-2.02909	-1.94633	-1.93084	-2.01521	-1.86673	-2.03198	-2.01043	-2.02481	-2.03739	-2.0256	-2.04066	-2.01837	-2.01648
ENSG00000234512	0.434258	0.130484	-0.44324	-0.472377	-0.410598	0.242098	-0.395644	-0.423013	0.958268	0.35645	-0.47332	-0.466807	0.786974	0.884083	-0.484666	-0.458379	0.0648891	0.17526	-0.127977	-0.448214	-0.456014	-0.462781	0.193818	-0.276936	-0.391685	-0.448342	-0.0784694	-0.43228	-0.429373	-0.172137	-0.105019	-0.177079	-0.0694848	-0.202861	-0.472872	-0.487241	-0.144393	-0.113739	-0.479576	-0.476399	-0.49042	0.420393	-0.480468	-0.484127	-0.47477	0.378828	-0.425971	-0.471543	-0.218573	-0.456909	-0.228725	-0.467217	-0.0844594	-0.105045	-0.477875	-0.470845	-0.450188	-0.468177	-0.404993	0.269152	-0.0724507	-0.474461	-0.474635	-0.469425	-0.220913	-0.478155	-0.235571	-0.231596	-0.184182	-0.484558	-0.320715	-0.469156	-0.265258	-0.483222	-0.482424	-0.510272	-0.488308	-0.263313	-0.47428	0.141974	-0.0346934	-0.474304	-0.451283	-0.456806	-0.476022	0.0988322	0.330412	-0.470994	0.0469668	0.736762	-0.288592	-0.461631	-0.458759
ENSG00000121903	6.35881	5.98414	5.70119	6.283	4.44928	4.66524	5.49719	3.29472	5.5244	5.16193	5.45124	3.03407	5.9153	5.85505	3.67488	2.44868	5.35292	5.58819	5.60433	5.54076	6.38983	6.33695	6.2445	6.09997	5.29319	4.88236	5.10802	5.10284	5.56526	5.96271	5.51535	5.51332	6.21104	6.30569	6.68606	5.96109	6.15266	5.80235	6.20103	6.54452	5.76581	6.26749	5.67403	6.43276	6.97915	6.86187	7.08988	7.28552	6.24866	6.71102	6.73939	6.60027	5.82298	6.0025	5.9964	5.88868	5.64398	6.25628	5.95033	5.68601	5.94084	6.61989	6.21902	6.51698	6.27694	6.05176	6.48309	6.1479	5.92201	6.41206	5.41012	6.03684	7.41334	7.20917	7.14308	7.53951	7.14902	6.93644	6.99025	7.16285	6.3283	6.64394	6.39314	6.1137	6.60502	6.62356	5.87387	6.44578	6.50326	6.20235	6.70139	6.2955	6.35278
ENSG00000235907	0.60117	0.182175	0.190576	0.148454	0.208426	0.209945	0.216684	0.201691	0.355644	0.137245	0.147088	1.93885	1.38915	0.955678	0.130644	0.1687	0.166035	0.778519	0.120237	0.18339	0.469597	0.658227	0.626092	0.639831	0.218896	0.183205	0.197187	0.196742	0.198287	0.442709	0.187456	0.161177	0.552397	0.409845	0.76044	0.126907	0.303179	0.48935	1.06421	0.382371	0.742944	1.48005	0.701683	0.348698	0.389419	0.9802	0.200104	0.604146	0.892037	0.170825	0.732958	0.63095	0.19499	0.330753	0.37597	0.406334	0.734703	0.796134	0.584483	0.462353	0.813008	0.145437	0.584837	0.412436	0.390526	0.374756	0.14011	0.379089	0.416447	0.521898	0.76094	0.153115	0.516356	0.809283	0.686326	0.962815	0.969583	0.666366	0.587058	0.582921	0.571051	1.01082	0.489616	0.694659	0.994194	0.949229	0.740527	0.150455	0.882125	0.400934	0.736731	0.997846	0.168152
ENSG00000121904	5.56687	5.22914	1.77879	2.11441	4.19883	4.68844	1.92549	4.04627	5.31302	4.30872	3.06819	1.91078	5.28323	5.77284	1.37488	1.64488	4.49121	5.30489	2.21149	1.73609	3.34144	4.52821	3.45512	4.38451	3.35272	2.85832	2.7693	2.76565	2.52595	5.68247	2.14179	1.59581	3.49505	3.32932	2.51942	1.65451	2.16493	2.07458	1.75609	2.46603	3.19794	5.78082	3.66431	2.34334	3.99434	4.03099	2.5397	2.84984	3.43758	3.43919	1.7955	2.1815	4.35084	3.56499	2.03993	2.54946	3.16552	4.11657	4.86312	4.61739	4.46026	2.08657	2.08423	3.24034	3.50598	2.74263	3.64744	5.43064	1.88062	3.69637	4.48569	3.34396	3.29996	3.5485	4.329	3.21465	3.31322	3.44953	4.14657	3.70742	3.73428	4.62217	3.72254	4.97915	3.47864	5.11284	4.63425	4.65628	4.28765	4.14207	3.38541	4.17969	4.22884
ENSG00000280715	-1.87434	-1.74234	-1.84859	-1.87469	-1.83869	-1.72678	-1.83426	-1.84237	-1.77418	-1.88265	-1.87563	-1.86929	-1.84026	-1.75799	-1.88763	-1.86154	-1.8632	-1.76175	-1.89602	-1.85273	-1.85944	-1.86553	-1.87043	-1.66955	-1.83309	-1.74174	-1.84486	-1.84511	-1.84425	-1.64294	-1.85037	-1.86627	-1.84304	-1.87239	-1.87519	-1.89056	-1.89922	-1.8933	-1.88208	-1.87876	-1.8943	-1.75076	-1.88303	-1.88703	-1.766	-1.86639	-1.84324	-1.87387	-1.87625	-1.86023	-1.87881	-1.86968	-1.84609	-1.89168	-1.88029	-1.87318	-1.8544	-1.8706	-1.83703	-1.86095	-1.84364	-1.87678	-1.87696	-1.8718	-1.87683	-1.88058	-1.88056	-1.87954	-1.905	-1.66532	-1.9047	-1.87154	-1.88848	-1.88602	-1.88515	-1.90642	-1.8918	-1.88794	-1.8766	-1.76617	-1.8792	-1.87662	-1.52205	-1.86014	-1.76728	-1.88318	-1.85358	-1.76224	-1.89061	-1.87442	-1.8951	-1.86448	-1.86188
ENSG00000227000	-1.3097	-1.07351	-1.26362	-1.31033	-1.24591	-1.24444	-1.23798	-1.25249	-0.993193	-1.32397	-1.31201	-1.30066	-1.24871	-0.516875	-1.32546	-1.28679	-1.09097	-1.10824	-1.32778	-1.27102	-1.28304	-0.896359	-1.3027	-0.795701	-1.23588	-1.27122	-1.25695	-1.2574	-1.05707	-1.29321	-1.26681	-1.29526	-1.05489	-1.3062	-1.31121	-1.3263	-1.3286	-1.32706	-1.32354	-1.3176	-1.1674	-0.889776	-1.13713	-1.32529	-1.11972	-1.09669	-1.25406	-1.30885	-1.31311	-1.28445	-1.31769	-1.30136	-1.25915	-1.16067	-1.32034	-1.30763	-1.27402	-1.303	-1.24294	-1.08696	-1.25476	-1.31406	-1.31438	-1.30515	-1.31416	-1.13007	-1.32083	-1.12702	-1.33054	-1.32543	-1.19274	-1.30469	-1.15221	-1.32499	-1.32473	-1.33355	-1.32665	-1.00519	-1.31374	-1.31493	-1.3184	-1.11829	-1.27569	-1.28429	-1.12355	-0.542024	-1.27255	-1.30789	-1.32632	-1.30984	-1.32754	-0.731447	-0.889825
ENSG00000176256	-0.461324	0.050674	-0.664875	-0.704191	-0.636737	0.181238	-0.624144	-0.647191	0.0519536	-0.490974	-0.704867	-0.700185	-0.325387	-0.441483	-0.712957	-0.694088	-0.0260438	-0.455774	-0.718022	-0.676641	-0.692368	-0.697278	-0.701048	-0.225594	-0.620809	-0.676947	-0.654288	-0.654994	-0.652546	0.449817	-0.669949	-0.697858	-0.649087	-0.454045	-0.704546	-0.714781	-0.719831	-0.716437	-0.709338	-0.707071	-0.528986	-0.194397	-0.709974	-0.712574	-0.705905	-0.697951	-0.649682	-0.703592	-0.705307	-0.693019	-0.707105	-0.700481	-0.345323	-0.361007	-0.708125	-0.703091	-0.381774	-0.447288	-0.0291917	-0.69361	-0.0753266	-0.705684	-0.705809	-0.70207	-0.126128	-0.0218119	-0.483718	0.382824	-0.566724	-0.507322	-0.0214551	-0.701877	-0.344902	-0.502401	-0.499462	-0.73089	-0.715535	-0.342167	-0.281358	-0.472004	-0.707378	-0.124637	-0.684051	-0.692945	-0.706801	-0.492795	-0.67906	-0.457575	-0.355699	-0.461616	-0.531439	-0.42343	-0.694363
ENSG00000231163	2.03752	1.55426	0.381749	0.315177	0.408905	1.56993	0.421284	0.796203	1.32114	1.23444	0.312952	0.328218	0.809327	1.71557	0.745206	0.347649	1.12641	1.45982	0.689558	0.370652	0.353043	1.10503	0.325429	1.14271	0.42458	0.370366	0.391872	0.779265	0.393549	2.51451	0.376943	0.335693	0.792074	0.621049	0.314009	0.279508	0.487119	0.273758	0.298069	0.305655	0.509856	2.28322	0.295926	0.287094	1.29242	1.0972	0.396314	0.317141	1.1658	0.689115	0.305541	0.327263	1.0608	1.02081	0.302137	0.31878	1.67812	0.630791	0.413532	1.59895	1.31359	0.310255	0.59658	0.32211	0.597228	0.972457	0.577744	1.75392	0.451294	0.54264	0.779022	0.322738	0.283953	0.756195	1.42478	0.392154	0.521753	1.0549	1.79237	0.594944	1.13721	1.00641	1.66672	1.3284	1.14522	1.70684	0.728094	0.31843	1.1539	1.55032	0.853865	0.340192	2.46072
ENSG00000201148	-2.13961	-2.05718	-2.12353	-2.13983	-2.11735	-2.11684	-2.11458	-2.11965	-2.14644	-2.1448	-2.14042	-2.13646	-2.11833	-2.06695	-2.14791	-2.13162	-2.13265	-2.13868	-2.15315	-2.12611	-2.13031	-2.13411	-2.13717	-2.15048	-2.11385	-2.12618	-2.1212	-2.12136	-2.12082	-2.13386	-2.12464	-2.13457	-2.12006	-2.06901	-2.14014	-2.14974	-2.08577	-2.15146	-2.14444	-2.14237	-2.15208	-2.13181	-2.14504	-2.14753	-2.07195	-2.06527	-2.12019	-2.13932	-2.1408	-2.1308	-2.1424	-2.1367	-2.12197	-2.15044	-2.14333	-2.13889	-2.12716	-2.13727	-2.04693	-2.13125	-2.05106	-2.14114	-2.14125	-2.13803	-2.14117	-2.07413	-2.1435	-2.14286	-2.16024	-2.14784	-2.15873	-2.13786	-2.14844	-2.14691	-2.14636	-2.16513	-2.15052	-2.14811	-2.07164	-2.14144	-2.14265	-2.14104	-2.12774	-2.13074	-2.14213	-2.14513	-2.05727	-2.13898	-2.14977	-2.13966	-2.15258	-2.13345	-2.13183
ENSG00000142698	1.94132	2.06092	0.404291	0.333738	0.848935	0.854202	0.445944	0.422197	0.963059	1.13705	0.62798	0.347604	1.38375	2.44887	0.302393	0.368223	2.01535	1.6081	0.283583	0.392569	0.373938	1.45463	0.656889	1.28664	0.449409	0.392266	0.414973	0.414257	1.10921	2.14413	0.399216	0.355542	1.3557	0.33961	0.630433	0.549743	0.276727	0.732861	0.31551	0.323598	0.287325	2.56296	0.588308	0.303792	1.03359	1.29922	0.419656	0.335828	0.624613	0.977316	0.323476	0.34659	0.802033	0.909905	0.602813	0.641498	1.02453	1.09161	1.93815	2.04647	1.11443	0.328498	0.620756	0.341113	0.621423	1.15707	0.31918	1.0122	0.260126	0.302674	0.657314	0.650664	0.765873	0.306134	1.1132	0.682944	0.292886	0.940691	1.33321	0.846175	0.608626	1.33296	1.93599	0.978042	0.613101	1.57989	1.7284	1.067	0.549473	2.08011	0.285574	1.81552	0.706138
ENSG00000221053	-2.31907	-2.31438	-2.31329	-2.31915	-2.31107	-2.31088	-2.31007	-2.31189	-2.32152	-2.32093	-2.31936	-2.31793	-2.31142	-2.29296	-2.32205	-2.31619	-2.31657	-2.31873	-2.32393	-2.31422	-2.31572	-2.29216	-2.31819	-2.32297	-2.30981	-2.31424	-2.31245	-2.31251	-2.31232	-2.317	-2.31369	-2.31726	-2.31204	-2.31863	-2.31926	-2.32271	-2.32465	-2.32332	-2.3208	-2.32006	-2.32355	-2.31626	-2.32102	-2.32191	-2.31968	-2.31728	-2.31209	-2.31896	-2.31949	-2.3159	-2.32007	-2.31802	-2.31273	-2.32296	-2.3204	-2.31881	-2.31459	-2.31823	-2.31069	-2.31606	-2.31218	-2.31961	-2.31965	-2.3185	-2.31963	-2.32047	-2.32046	-2.29531	-2.32648	-2.32202	-2.30101	-2.31844	-2.32224	-2.32169	-2.32149	-2.32952	-2.32298	-2.29719	-2.31957	-2.31972	-2.32016	-2.31958	-2.3148	-2.31588	-2.31997	-2.32105	-2.31441	-2.31884	-2.32272	-2.31908	-2.32372	-2.31685	-2.31627
ENSG00000270241	-1.54345	-1.51043	-1.50277	-1.54401	-1.48714	-1.48584	-1.48014	-0.791008	-0.567814	-1.55658	-1.54549	-1.53548	-1.31413	-1.53514	-1.56444	-1.52323	-1.52585	-1.54109	-1.57195	-1.50931	-1.51992	-1.52953	-1.53728	-1.57094	-1.47829	-1.50948	-1.49689	-1.49728	-1.49592	-1.17793	-1.50559	-1.5307	-1.494	-1.54036	-1.54479	-1.56907	-1.57266	-1.57133	-1.55567	-1.55043	-1.57156	-1.52372	-1.55718	-1.56349	-1.5478	-1.53089	-1.49433	-1.5427	-1.54647	-1.52116	-1.55051	-1.53609	-1.49883	-1.14165	-1.55284	-1.54162	-1.51195	-1.53754	-1.48451	-1.34682	-1.31947	-1.5473	-1.54758	-1.53944	-1.54739	-1.37782	-1.55328	-1.55166	-1.57433	-1.56425	-1.03396	-1.36354	-1.56578	-1.5619	-1.56052	-1.57693	-1.26331	-1.56493	-1.54702	-1.54807	-1.55113	-1.54705	-1.51343	-1.52102	-1.54982	-1.22486	-1.51065	-1.54185	-1.56915	-1.36809	-1.57174	-0.715405	-1.52377
ENSG00000207941	-2.44184	-2.43982	-2.43935	-2.44188	-2.43839	-2.42755	-2.43796	-2.43874	-2.4429	-2.44265	-2.44197	-2.44135	-2.43854	-2.44133	-2.44313	-2.4406	-2.44076	-2.4417	-2.44394	-2.43975	-2.4404	-2.44099	-2.44146	-2.44353	-2.43785	-2.43976	-2.43899	-2.43901	-2.43893	-2.44095	-2.43952	-2.44106	-2.43881	-2.44165	-2.44192	-2.44341	-2.44425	-2.44368	-2.44259	-2.44227	-2.44378	-2.44063	-2.44268	-2.44307	-2.44211	-2.44107	-2.43883	-2.4418	-2.44203	-2.44048	-2.44227	-2.44139	-2.43911	-2.44352	-2.44242	-2.44173	-2.43991	-2.44148	-2.43823	-2.44055	-2.43887	-2.44208	-2.4421	-2.4416	-2.44208	-2.44245	-2.44244	-2.44235	-2.44504	-2.44312	-2.44481	-2.44157	-2.44321	-2.44297	-2.44289	-2.44648	-2.44353	-2.44316	-2.44206	-2.44213	-2.44231	-2.44206	-2.44	-2.44047	-2.44223	-2.4427	-2.43983	-2.44174	-2.44342	-2.44185	-2.44385	-2.44089	-2.44063
ENSG00000163866	8.9814	9.01552	9.53263	9.25545	8.66338	8.49634	8.36278	8.41156	8.74984	8.73607	8.81478	8.87185	9.09691	8.8517	8.65595	10.2769	8.70387	8.6282	9.12289	8.80684	8.4674	8.51363	8.68738	8.76335	8.75924	8.53712	9.33176	9.11045	8.46576	8.30426	8.56025	8.71704	8.79283	8.59135	8.9265	8.89287	8.64429	8.54041	8.92473	8.74469	8.33723	8.38452	8.31218	8.50314	9.37881	9.10743	9.54399	9.45578	9.17932	9.33124	9.30915	9.44341	8.63963	8.47007	8.64617	8.3557	8.1717	8.08864	8.36565	8.13242	8.55992	8.53382	8.29859	8.35295	8.5074	8.40142	8.54222	8.66354	8.33301	8.85589	8.56009	8.47138	8.83132	9.07937	9.0946	9.36041	8.80533	9.19815	8.99647	9.33511	8.56507	8.72865	8.57147	8.56271	8.70941	8.72854	8.68157	8.936	8.74488	8.47799	8.78712	8.78788	8.5748
ENSG00000189280	0.687498	0.248805	0.2587	0.208682	0.663098	0.955371	0.289221	0.271735	1.23366	1.16437	0.207042	0.218335	0.276234	0.723077	0.187203	0.232852	0.53131	0.484095	0.552918	0.585653	0.550444	0.225283	0.216264	0.400282	0.695304	0.25002	1.29827	0.265939	0.26775	1.09525	0.255029	0.223901	0.270321	0.212759	1.00111	0.182669	0.169986	0.843644	0.196133	0.201681	0.177054	1.26656	0.19457	0.420096	0.20452	0.926686	1.31522	0.864864	0.205976	0.235375	0.201597	0.899178	0.263884	1.0732	0.199104	0.482502	0.576771	0.215965	0.283191	1.27611	0.269047	0.986618	0.204755	0.881722	0.84103	0.448374	0.646849	1.47027	0.34003	0.603372	0.503356	0.706307	1.00075	1.02381	0.428201	1.7184	0.726929	1.29148	0.205373	0.837586	0.454601	0.988055	2.15396	0.980193	0.828842	1.25635	0.581122	0.869237	1.54417	1.25106	0.828914	0.524885	0.537979
ENSG00000189433	3.20341	4.01252	1.37977	1.2022	3.36005	3.88717	1.47887	1.42277	3.69616	2.58289	1.52288	1.23833	3.43695	4.38743	1.11771	1.29084	3.15732	3.95285	1.34611	2.02665	2.53854	2.83524	1.23067	2.45276	3.45039	2.26232	2.36086	1.40378	1.81287	4.46186	1.36745	1.2587	2.76727	1.81349	1.19893	1.09904	1.87976	2.32871	1.15358	1.49507	1.36052	3.99564	1.14739	1.42267	3.22356	3.52353	1.41671	2.3435	2.56729	3.2872	2.63874	1.57647	3.24183	2.85951	1.73054	2.61119	2.24316	2.52526	4.09356	3.92493	2.58252	2.15217	1.7653	3.10059	2.6676	2.61292	1.47912	3.05071	0.995973	1.85273	3.38975	2.21818	2.15261	2.18417	3.09256	2.9251	2.23625	2.98457	3.1667	3.08704	2.12197	3.09737	3.28381	3.11754	2.83435	3.49175	3.47447	3.8704	2.46878	3.54763	1.92844	2.46977	2.89022
ENSG00000255811	-1.7729	-1.75195	-1.74709	-1.77326	-1.73717	-1.73634	-1.73273	-1.74085	-1.78386	-1.78123	-1.7742	-1.76784	-1.73874	-1.5449	-1.78622	-1.76007	-1.76173	-1.77141	-1.79463	-1.75124	-1.75797	-1.76407	-1.76899	-1.79035	-1.73155	-1.75135	-1.74336	-1.7436	-1.74274	-1.6523	-1.74888	-1.76481	-1.74152	-1.77094	-1.77375	-1.78916	-1.79784	-1.79191	-1.78066	-1.77733	-1.79291	-1.76038	-1.67025	-1.67426	-1.55293	-1.76493	-1.74173	-1.32697	-1.77482	-1.75876	-1.77738	-1.54551	-1.74459	-1.79028	-1.77887	-1.77174	-1.75291	-1.54642	-1.7355	-1.64812	-1.74213	-1.77535	-1.77553	-1.77036	-1.7754	-1.77916	-1.66778	-1.77812	-1.79967	-1.7861	-1.79938	-1.7701	-1.78707	-1.78461	-1.56101	-1.65674	-1.7904	-1.78654	-1.77517	-1.66447	-1.77778	-1.77519	-1.75385	-1.75867	-1.77694	-1.55904	-1.75209	-1.77189	-1.78921	-1.77298	-1.79371	-1.76302	-1.76041
ENSG00000216162	-1.55911	-1.52976	-1.52295	-1.55961	-1.50906	-1.5079	-1.50284	-1.51422	-1.41848	-1.57078	-1.56093	-1.55202	-1.51126	-1.55173	-1.57777	-1.54114	-1.54346	-1.40103	-1.58475	-1.52877	-1.53819	-1.54674	-1.55362	-1.58354	-1.50119	-1.37294	-1.51772	-1.51807	-1.51686	-1.54618	-1.52546	-1.54778	-1.51516	-1.55636	-1.5603	-1.58188	-1.5853	-1.43737	-1.56997	-1.56531	-1.58444	-1.54158	-1.57131	-1.57692	-1.56298	-1.54795	-1.35947	-0.978092	-1.56179	-1.38332	-1.56538	-1.24061	-1.51945	-1.58345	-1.56746	-1.55748	-1.37513	-1.55386	-1.19477	-1.54031	-1.516	-1.56254	-1.56278	-1.24358	-1.56261	-1.56787	-1.56784	-1.56641	-1.46724	-1.5776	-1.58623	-1.55518	-1.42592	-1.41986	-1.27932	-1.40857	-1.58362	-1.42462	-1.56228	-1.56322	-1.56593	-1.56231	-1.53242	-1.53917	-1.56477	-1.27097	-1.52996	-0.870824	-1.58196	-1.55922	-1.44147	-1.54526	-1.54161
ENSG00000188910	2.55214	2.2018	1.29836	1.94242	2.38761	1.37381	1.39913	1.34217	2.6007	1.06183	1.44954	1.15338	2.92393	2.62911	1.02837	1.20738	2.44115	1.9645	0.972988	1.66415	1.60039	1.54313	1.99351	1.74323	2.8688	1.66313	2.69904	2.30617	1.7454	2.8032	1.68664	2.54259	1.33747	2.97751	1.11271	2.32011	1.46889	1.52901	1.39092	2.07389	2.26776	2.73623	1.84394	1.79746	3.9593	3.85111	4.62402	4.35991	3.1412	4.97997	3.54195	3.74808	2.9745	2.50554	1.07785	1.74117	2.96811	3.00602	4.18799	4.25682	1.75132	1.43904	2.25343	2.32315	2.39292	2.05081	2.05104	2.06397	2.36177	1.58896	2.12162	2.59303	3.23109	2.91353	3.5602	4.20395	2.67404	4.02171	3.06534	4.05085	1.41697	2.519	3.25301	1.59379	2.23446	2.80732	2.72654	4.1235	1.31477	1.46069	2.62361	1.18687	3.22972
ENSG00000187513	3.94378	3.35023	1.33487	0.98945	1.94368	2.91547	1.51483	1.41391	1.82831	0.880211	1.99743	1.06261	2.30162	2.73568	0.811049	1.16613	2.21472	2.48498	1.6393	1.28154	1.19383	2.41466	1.04723	1.71456	4.02226	2.39489	4.76268	2.78472	3.79457	4.07388	1.7716	1.53259	1.88007	1.77592	1.39639	0.770059	1.58283	1.11542	0.888143	0.933871	1.41037	3.03707	1.2754	2.68405	8.13085	6.41166	8.7084	8.64314	8.04998	9.18918	8.23083	9.19213	2.76699	2.59204	1.91585	2.47868	3.46539	2.86614	5.57302	4.46996	2.81138	1.37188	0.958554	1.78562	3.24052	3.05619	1.91104	3.95541	0.893946	1.52419	1.23131	1.45227	5.27852	4.29866	6.42164	5.90977	5.34235	7.58491	6.1549	9.13242	2.69811	2.21292	3.31255	3.07051	2.71434	2.09341	3.03301	4.02855	2.1519	2.63331	2.06772	1.90657	2.69046
ENSG00000230163	4.84175	4.5902	2.28001	4.65449	4.67813	4.62059	3.09227	5.33451	4.28471	4.37822	4.5137	4.79888	4.32703	4.80302	2.32463	2.69532	4.51506	4.38177	4.75502	4.66173	4.78464	4.23738	4.14553	4.59423	4.78524	4.09614	4.48831	5.06647	3.94639	3.78272	4.8158	4.40195	3.96796	4.73804	4.75612	3.99585	4.58926	4.73258	4.72181	4.99553	4.38268	4.78213	4.70305	4.85732	5.46206	4.99961	5.56479	5.50884	5.35834	5.28225	4.78637	5.25799	3.65903	4.88981	4.65586	4.72238	4.51117	4.47423	5.36029	3.94841	4.1704	4.61372	4.5709	4.1818	5.00636	4.78329	3.82529	4.55992	4.62384	4.84773	4.55374	5.02488	4.53016	4.97895	5.33499	5.46776	5.02201	5.27796	4.89345	5.13025	4.40123	4.92347	3.35678	4.1274	4.58271	4.36801	4.9447	4.79272	4.70419	4.62034	5.09533	5.00335	4.59258
ENSG00000116544	1.47436	1.84115	0.712317	0.635894	0.743612	1.43417	0.757909	2.85618	2.09759	0.873367	0.911207	0.650839	1.64356	2.45052	0.602236	0.673128	0.982141	2.33334	0.58212	0.699552	0.67932	1.82879	0.940289	1.5362	0.761719	1.04472	1.09479	0.723191	0.725905	1.83352	0.706787	0.659411	1.38972	1.3376	0.634556	0.595053	0.966461	0.588473	0.6163	0.624987	1.28672	2.18192	0.871373	0.850619	1.98312	2.28433	1.38793	0.92098	1.45563	1.89165	1.10608	1.78037	1.58519	1.80264	0.620957	0.640022	0.694458	0.939351	1.67634	1.61019	1.38459	1.12088	0.903948	0.93256	1.69874	0.884364	1.76	1.66846	1.05385	1.04442	1.95709	1.34514	1.03774	1.36228	1.37048	1.63819	1.17315	1.04142	1.90198	1.69387	1.55693	1.3003	1.81928	1.61867	0.626014	1.07468	0.696955	1.73845	1.31999	1.83242	1.27961	1.21421	1.23464
ENSG00000241014	5.46941	5.80939	4.0848	5.30199	5.33749	5.35451	2.76342	4.20317	4.60633	5.38896	5.3377	6.6584	5.45149	5.58125	3.35095	6.94213	5.14332	5.55032	4.60879	5.19183	5.29843	5.5518	5.3034	5.40645	5.40055	5.57883	5.4441	5.35023	5.6551	5.58747	5.19426	5.42149	5.56552	5.69716	4.72805	5.54282	5.37533	4.99223	5.53239	5.49463	5.65874	6.2484	6.0455	6.02489	6.08985	6.11576	6.65419	6.5363	5.93651	6.28361	6.41715	5.79772	5.65232	5.63711	6.27065	5.63607	4.72928	5.6687	5.56447	5.89808	5.33417	5.64559	5.97039	5.85282	5.28489	5.54339	5.90843	5.6672	5.63513	5.80504	5.67511	6.4738	5.81415	6.1575	6.61974	6.70759	5.82826	5.88364	6.39819	6.36031	5.59382	5.31681	5.87489	6.06472	5.61159	6.02854	5.65987	6.48125	5.676	6.10331	5.40987	5.82245	6.08605
ENSG00000271741	-1.60094	-1.70618	-1.70052	-1.73098	-1.68897	-1.68801	-1.6838	-1.69326	-1.74333	-1.74027	-1.73208	-1.72468	-1.56117	-1.5948	-1.61644	-1.71563	-1.71757	-1.5992	-1.75586	-1.70535	-1.71318	-1.72029	-1.72601	-1.75088	-1.68243	-1.70548	-1.56654	-1.69647	-1.69546	-1.71982	-1.7026	-1.72115	-1.56441	-1.72829	-1.73156	-1.74949	-1.75934	-1.7527	-1.60997	-1.73572	-1.75386	-1.58637	-1.48145	-1.74537	-1.60415	-1.59166	-1.69428	-1.60039	-1.7328	-1.71411	-1.60615	-1.72513	-1.69761	-1.7508	-1.73751	-1.72922	-1.57767	-1.7262	-1.68703	-1.71495	-1.69474	-1.73342	-1.73362	-1.7276	-1.73348	-1.73785	-1.6082	-1.73664	-1.76055	-1.74593	-1.64609	-1.59767	-1.74706	-1.7442	-1.61355	-1.76206	-1.62131	-1.74644	-1.60357	-1.73398	-1.73624	-1.73323	-1.70839	-1.714	-1.73527	-1.74089	-1.57671	-1.72939	-1.74956	-1.73066	-1.6265	-1.71906	-1.5864
ENSG00000243749	-2.41095	-2.40887	-2.40839	-2.41098	-2.40741	-2.40733	-2.40697	-2.40777	-2.40101	-2.41177	-2.41107	-2.41045	-2.40757	-2.41042	-2.41226	-2.40968	-2.40984	-2.4108	-2.4131	-2.4088	-2.40947	-2.41007	-2.41056	-2.41267	-2.40685	-2.40881	-2.40802	-2.40805	-2.40796	-2.41003	-2.40857	-2.41015	-2.40784	-2.41075	-2.41103	-2.41255	-2.41341	-2.41283	-2.41171	-2.41138	-2.41293	-2.40971	-2.41181	-2.4122	-2.41122	-2.39914	-2.40786	-2.4109	-2.41114	-2.40955	-2.41139	-2.41048	-2.40814	-2.41267	-2.41154	-2.41083	-2.40897	-2.41057	-2.40724	-2.40962	-2.4079	-2.41119	-2.41121	-2.41069	-2.41119	-2.41156	-2.41156	-2.41146	-2.41422	-2.41225	-2.41398	-2.41067	-2.41235	-2.4121	-2.41202	-2.41569	-2.41268	-2.4123	-2.41117	-2.41124	-2.41143	-2.41117	-2.40906	-2.40954	-2.41135	-2.41182	-2.40889	-2.41085	-2.41256	-2.41095	-2.41301	-2.40997	-2.40971
ENSG00000163867	8.6171	9.31687	8.91603	8.73328	7.52687	8.38527	5.54535	7.33295	8.15382	8.68435	8.71694	8.59676	8.09427	9.04424	8.90195	7.86706	8.49788	9.34521	8.84849	8.99866	8.95438	8.96024	8.5703	9.15795	8.73148	8.80959	8.50993	8.94603	8.80034	8.81282	8.72436	8.59755	8.72005	9.05789	8.65387	8.74631	8.87651	8.88556	8.76071	8.71904	9.42082	9.43841	8.78049	8.92748	8.80612	8.95652	8.24012	8.34075	9.24225	8.92056	8.71269	8.32312	8.92321	9.16682	8.41702	8.6975	8.58725	8.78643	8.0463	8.08114	9.25015	9.10781	8.8143	8.65776	8.93386	9.12464	8.5435	8.46886	9.16919	9.00294	8.34695	8.85806	8.74659	8.57335	8.28851	8.29534	9.29725	8.54397	8.7109	8.41853	8.80855	8.67738	8.30078	8.19514	8.87278	8.74211	8.29714	7.91234	9.22202	8.81734	9.16483	8.51212	8.47455
ENSG00000233940	-0.251487	-0.512476	-0.781287	-0.825175	-0.75579	-0.467511	-0.744379	-0.765263	0.000469682	-0.620552	-0.825739	-0.821827	-0.75983	-0.821693	-0.832471	-0.814647	-0.817838	-0.241097	-0.836668	-0.791949	-0.809243	-0.560269	-0.822549	-0.648975	-0.741358	-0.792226	-0.771694	-0.772334	-0.770116	0.0826096	-0.785884	-0.819878	-0.480816	-0.585461	-0.825471	-0.833984	-0.838163	-0.653606	-0.829464	-0.827576	-0.835843	-0.334889	-0.829993	-0.832153	-0.421494	-0.194991	-0.76752	-0.824675	-0.826106	-0.539847	-0.827605	-0.822075	-0.488696	-0.834548	-0.828454	-0.824257	-0.796254	-0.385742	-0.751512	-0.00648144	-0.482367	-0.600874	-0.826524	-0.823403	-0.420099	-0.613729	-0.439867	0.143688	-0.841708	-0.832407	-0.685867	-0.58243	-0.63905	-0.467779	-0.628599	-0.621352	-0.834609	-0.637394	-0.826313	-0.826707	-0.609115	-0.600328	-0.798663	-0.811045	-0.606304	-0.0781883	-0.79414	-0.824346	-0.834011	-0.592666	-0.511408	-0.556273	-0.815521
ENSG00000197056	7.26852	7.33141	7.55386	7.03497	7.13451	7.2158	6.25009	4.7135	6.949	7.26422	7.27681	7.80067	6.7093	7.38075	7.01112	4.22818	7.19154	7.39151	7.16113	7.39961	7.71948	7.60109	7.61458	7.62573	7.39871	7.55096	7.54784	7.57324	7.47515	7.86807	7.96247	7.78352	7.7931	7.52502	7.80265	7.50872	7.65499	7.62358	7.54049	7.6954	7.89975	7.69917	7.67171	7.48021	6.95285	7.08886	7.03159	7.19205	7.65217	7.40904	7.5769	7.24568	7.92223	7.91316	7.7632	7.88815	7.93074	8.08595	7.55872	8.05766	7.81471	7.82955	7.8255	7.55783	7.84254	7.90334	7.60731	7.39994	8.01966	7.70575	7.61832	7.85599	7.04949	6.389	6.68404	6.27847	7.09484	6.54958	7.00983	6.42918	8.00871	7.92522	7.9922	7.63068	8.01587	7.77886	7.67963	7.75182	7.77371	7.56665	7.85134	7.61824	7.79155
ENSG00000228348	-0.0799717	0.229893	-0.471778	-0.0819313	-0.117086	-0.439796	-0.429028	-0.453218	-0.302251	0.0178906	-0.496175	-0.491328	0.132488	-0.050188	-0.504523	-0.484997	-0.486387	-0.0716293	-0.509731	-0.179503	-0.20742	-0.488311	-0.250252	-0.170296	-0.0940669	-0.47737	-0.460666	-0.461408	0.10532	-0.0270503	-0.169409	-0.033804	-0.136965	-0.0690329	-0.495843	-0.319126	-0.344941	0.0628438	-0.500793	-0.498452	-0.508708	-0.48526	-0.501449	-0.504129	0.184655	-0.48901	0.112122	-0.262893	-0.271438	-0.483885	-0.104371	-0.491634	-0.464334	-0.169976	-0.499541	-0.494338	-0.186574	0.100657	-0.43729	-0.213526	0.109466	-0.273323	-0.497149	-0.255326	-0.0936961	-0.113824	-0.499734	-0.108294	-0.367177	-0.309488	-0.360767	-0.254367	-0.0196361	-0.503467	-0.30183	-0.522901	-0.507176	-0.0162577	-0.496886	-0.497375	-0.281795	-0.496903	-0.479614	-0.483808	0.0465053	-0.295331	-0.478042	-0.494449	-0.319294	-0.49527	0.148632	-0.227492	-0.485283
ENSG00000116560	11.7203	11.8391	11.822	11.9118	12.3292	12.1838	12.5081	12.0628	11.752	12.0608	12.2387	11.86	12.1145	11.8934	12.0342	11.8126	12.2457	11.9922	12.2084	12.2221	11.9225	11.6857	11.741	12.1909	12.3431	12.1825	12.3619	12.6772	12.0934	11.9487	12.1425	12.0228	11.6882	11.6575	11.7077	11.7866	11.5789	11.6545	11.7065	11.7368	11.414	11.4049	10.9238	11.0272	11.5116	11.4179	11.2648	11.2349	11.5968	11.4066	11.3466	11.4854	11.1054	11.2685	10.9983	11.0024	10.8106	10.8597	10.4816	10.5771	11.1535	11.1165	10.9968	11.2658	11.1494	11.0627	10.9587	11.2659	11.3587	11.4944	11.2963	11.0901	11.4808	11.5107	11.3363	11.3001	11.5142	11.3422	11.1451	11.1695	11.1186	11.1801	10.8067	11.0252	11.2199	11.2038	10.7723	10.906	11.4747	11.2367	11.4501	11.097	11.0844
ENSG00000201868	-1.29041	-1.42597	-1.41868	-1.29094	-1.4038	-1.40257	-1.39714	-1.40933	-1.47382	-1.46988	-1.45933	-1.28282	-1.40616	-1.44948	-1.47736	-1.43815	-1.44064	-1.12118	-1.47959	-1.25792	-1.43499	-1.44414	-1.45151	-1.47874	-1.39538	-1.42506	-1.41308	-1.24648	-1.41216	-1.27656	-1.42136	-1.44526	-1.41033	-1.45445	-1.45866	-1.4785	-1.34434	-1.47906	-1.46901	-1.46402	-1.47925	-1.43861	-1.30558	-1.47645	-1.29454	-1.44544	-1.41065	-1.45668	-1.46025	-1.10222	-1.4641	-1.2834	-1.41493	-1.32716	-1.46632	-1.28867	-1.42741	-1.45176	-1.40131	-1.43726	-1.41124	-1.46105	-1.29434	-1.28659	-1.46113	-1.46676	-1.46674	-1.4652	-1.36124	-1.47718	-1.35639	-1.45318	-1.31941	-1.47494	-1.31105	-1.38787	-1.47875	-1.47783	-1.46078	-1.00726	-1.46469	-1.13419	-1.09486	-1.43604	-1.46344	-1.04148	-1.09222	-1.45587	-1.47851	-1.29052	-1.47941	-1.44256	-1.43866
ENSG00000146463	9.65143	9.59772	9.65821	9.8627	9.61902	9.73913	8.93084	8.12683	9.83235	9.90464	10.169	9.79521	10.0153	9.99127	9.77403	9.91111	9.97346	10.0195	10.1578	10.252	10.3105	10.1932	10.507	10.5298	10.5632	10.5088	11.0592	11.0561	10.6235	10.5124	11.0537	10.7463	10.3774	10.3202	10.7507	10.381	10.3036	10.3991	10.8765	10.7717	10.2951	10.1618	10.0456	9.86749	10.2961	10.1766	9.96054	9.98842	10.3231	10.1997	10.1725	10.1279	10.5916	10.3179	10.247	10.1522	10.6068	10.4761	10.3127	10.2956	10.2062	10.2799	9.92101	9.82015	10.3236	10.2251	10.1014	9.93961	10.2962	10.2932	10.0344	9.92461	10.3224	10.11	9.89045	10.1033	10.2736	10.1371	10.0669	9.91854	10.3226	10.3286	10.2306	10.0654	10.2362	10.1871	10.1489	10.0436	10.1655	10.0895	10.2246	10.0832	9.73345
ENSG00000240374	2.63381	1.60065	1.29676	1.4582	1.98987	2.57748	1.35928	1.32349	2.41032	1.60907	1.45227	2.77893	2.19983	2.20153	1.14909	1.24359	2.93565	2.57213	1.90908	1.27938	2.00029	1.74885	1.89203	1.69682	2.27749	1.85988	2.3335	1.66034	2.3406	1.94368	1.62239	2.66007	2.51294	2.16392	1.99924	1.84447	2.15791	2.22811	2.36579	2.0927	1.92668	1.54242	1.77413	1.73822	2.22805	2.46697	3.2171	1.67925	2.12053	2.64869	2.78151	2.19467	1.3074	2.54163	2.19074	2.27431	2.50521	1.89044	2.85406	1.98511	2.34774	1.83175	2.43044	1.8789	2.51955	2.18735	2.81709	2.19944	1.79629	1.99785	2.16799	1.6984	2.28661	2.22529	2.02311	2.15361	2.15742	1.87004	2.87314	2.97379	2.0878	2.11637	2.4934	2.43319	2.21309	1.60494	2.38388	1.46686	2.55591	2.25962	1.668	1.75784	2.28508
ENSG00000201542	1.43356	1.28237	0.790672	0.956357	1.13442	0.811906	0.81945	0.802776	1.07433	1.4742	1.1322	0.979869	0.807018	1.69909	1.06093	1.40058	1.53211	1.93581	0.8752	1.05923	1.41799	1.51121	0.753235	0.889987	1.43656	1.62594	1.10052	1.09918	1.70413	1.99906	0.787314	1.19283	1.8383	1.66805	0.74615	0.894216	1.69519	1.6285	1.09299	1.11293	1.02453	1.54421	1.08738	0.730117	1.27675	1.3609	1.35802	1.65409	1.12836	1.02195	1.11263	1.17026	1.33652	1.17106	1.10367	1.8801	1.83463	1.58453	0.813644	1.5523	1.70972	1.12507	1.41096	0.751158	1.27873	1.10191	1.59109	1.25825	1.17161	0.729512	0.846615	0.969938	1.19328	1.33477	1.34199	0.897715	1.48654	0.72897	0.948352	1.62209	1.60388	1.28035	1.6032	1.02239	1.51303	1.08648	1.05489	0.748872	1.17838	1.13982	1.36478	0.762646	1.22268
ENSG00000229994	5.53126	5.16416	5.38946	5.84162	5.71067	5.06814	3.27948	6.2792	5.86772	5.86556	6.33279	5.97459	5.81665	5.68704	7.37462	2.30043	5.39843	5.1665	5.91576	6.27688	5.34774	4.77979	5.61383	5.70072	5.39202	4.98816	6.01082	6.03127	4.8107	5.12362	6.17145	5.39381	5.23847	4.85934	6.19402	4.76958	5.25028	4.91451	5.34559	5.97859	5.06682	5.36373	5.20568	4.90346	5.51752	5.55479	5.53994	5.58568	5.61964	5.36485	5.13233	5.43349	5.12557	4.83706	5.31247	5.38624	5.22886	5.11613	4.81058	6.02488	4.42987	4.84687	3.87549	5.02215	5.28363	5.0955	5.33074	5.08802	4.81804	5.25427	5.42001	4.79378	5.75583	5.68448	5.08374	5.87552	5.69952	5.70698	4.95823	5.53546	5.4511	5.5055	4.93735	5.26324	5.42354	5.29932	5.16126	5.61873	5.07238	5.13386	5.47536	4.93784	3.77987
ENSG00000227409	0.880405	0.245786	0.25188	0.432548	0.2651	0.84011	0.271338	0.571382	0.551688	0.819247	0.749812	0.64021	1.00387	0.641442	0.210285	0.236187	0.676602	0.891524	0.498349	0.523273	0.699678	0.66251	0.633553	0.373588	0.273022	0.52279	0.559504	0.558331	0.797358	0.470067	0.249607	0.658078	0.568192	0.772044	0.430701	0.524807	0.600321	0.368697	0.568543	0.417568	0.629538	0.684814	0.563477	0.542641	0.423632	0.464936	0.567193	0.223002	0.426746	0.694783	0.417389	0.637929	0.255115	0.64559	0.57817	0.617703	0.515813	0.448227	0.597349	0.690331	0.97898	0.742043	0.424135	0.443566	0.424586	0.216541	0.216558	0.582233	0.328365	0.387284	0.567739	0.627135	0.53525	0.547804	0.212428	0.635754	0.644835	0.781174	0.425456	0.594728	0.943176	0.743115	0.511677	0.490862	0.588637	0.562671	0.519464	0.223543	0.762272	0.222453	0.624718	0.954254	0.235801
ENSG00000278702	-2.25828	-2.25132	-2.2497	-2.25839	-2.24641	-2.24613	-2.24493	-2.24763	-2.26191	-2.26104	-2.25871	-2.25659	-2.24693	-2.25652	-2.2627	-2.25401	-2.21758	-2.25778	-2.26549	-2.25108	-2.25332	-2.25534	-2.25697	-2.26407	-2.24454	-2.25112	-2.24846	-2.24855	-2.24826	-2.25521	-2.2503	-2.25559	-2.24785	-2.25762	-2.25856	-2.26367	-2.26656	-2.26459	-2.26085	-2.25975	-2.26492	-2.25412	-2.26117	-2.22552	-2.25919	-2.25563	-2.24792	-2.25812	-2.22193	-2.25358	-2.25976	-2.25672	-2.24887	-2.26405	-2.26025	-2.25789	-2.25164	-2.25703	-2.24585	-2.25382	-2.24805	-2.2221	-2.25915	-2.25743	-2.25911	-2.26035	-2.26035	-2.26001	-2.26927	-2.22568	-2.26846	-2.25734	-2.26298	-2.26216	-2.26187	-2.27311	-2.26409	-2.2628	-2.25903	-2.25925	-2.25989	-2.25903	-2.25195	-2.25355	-2.25962	-2.22424	-2.25136	-2.25794	-2.26369	-2.2583	-2.26519	-2.25499	-2.21714
ENSG00000142687	9.2762	8.93766	9.14646	9.40719	8.95429	8.76256	7.29639	7.48859	9.3223	8.94022	8.93107	9.0251	9.12394	9.14908	9.00526	9.8865	8.89317	8.98333	8.99861	9.31354	9.39961	9.51085	9.42486	9.23359	9.72325	9.75269	9.7633	9.83117	9.75446	9.66547	9.69938	9.63185	9.61614	9.49928	9.60824	9.52934	9.69446	9.57279	9.30682	9.81508	9.26807	9.23417	9.46476	9.55644	9.3046	9.55261	9.55152	9.63155	9.62758	9.47989	9.84007	9.80283	9.80604	9.62742	9.95744	9.89923	10.0891	9.83037	10.3173	10.0891	9.62834	9.67322	9.60232	9.59267	9.62973	9.64392	9.90841	9.59756	9.29851	9.38036	9.30967	9.37439	9.62891	9.72411	9.69048	10.0094	9.72591	9.77073	9.87285	10.0283	9.94246	9.89597	9.95035	10.1162	9.88859	9.70789	10.0095	10.0791	9.49509	9.64256	9.53964	9.65642	9.81343
ENSG00000236274	3.76979	4.5252	4.79301	3.88403	3.99008	3.67345	2.16442	2.09003	4.03776	3.74663	3.74769	3.79041	3.75477	2.39672	2.9028	1.91656	3.27334	3.42337	3.40547	3.65729	4.15177	3.44921	4.11958	4.04014	3.87278	3.65553	3.88563	3.55755	3.29311	4.16251	3.96648	3.69655	3.9165	3.24039	3.87547	3.85846	4.04477	3.38815	2.87006	3.75562	3.08294	3.60272	3.6222	3.6149	3.78416	4.14002	3.58734	4.00754	3.36851	3.6294	3.69367	3.78376	3.95576	3.34884	3.72944	4.48622	3.89756	3.89625	4.42433	4.67813	4.16188	3.66329	4.00385	3.34883	3.78862	4.03442	4.03474	3.54861	3.43182	3.86642	3.76952	3.35297	3.80214	4.06527	3.75837	3.78409	3.6956	3.40987	3.79267	3.99838	4.22777	4.2746	4.28292	3.71844	3.56808	3.79224	4.1301	4.48351	3.90105	3.94459	3.68773	4.06276	4.10861
ENSG00000020129	6.77123	6.39855	3.07136	6.24052	6.15846	6.57354	3.311	2.88933	6.31667	6.24907	4.79904	6.32925	6.65054	7.09718	4.67679	5.23124	6.38299	6.60588	5.5368	6.19905	6.66932	6.78155	6.30394	6.26501	6.633	6.41189	6.66604	6.2944	6.71668	6.67895	5.73997	6.57328	7.05106	6.86531	6.3469	6.5154	7.14006	7.00654	6.49162	6.49748	6.44097	6.96689	6.48139	6.24124	6.89031	6.75035	7.12997	7.05716	6.98687	7.03588	6.77877	7.01189	7.24207	6.96828	7.16608	6.80739	7.34751	6.50401	6.7428	5.92137	6.80138	6.98323	6.48999	6.95495	7.10097	6.84691	7.06874	6.87891	6.86952	6.60226	6.62386	6.74941	7.20938	6.82399	6.83573	6.84884	7.04053	6.92388	6.73078	7.02117	6.68251	6.73024	5.85489	7.18947	6.86161	6.64256	6.66295	7.27514	6.53274	6.6849	6.8115	6.78118	7.0918
ENSG00000239636	1.32961	0.467382	0.478179	0.423697	0.501026	1.15721	0.511557	0.49242	0.818085	0.409039	0.677474	0.434193	0.863276	1.10119	0.400369	0.449995	0.965348	0.427237	0.753873	1.04191	0.757951	0.441754	0.914898	0.778815	0.905059	0.468707	0.486655	0.486085	0.488064	0.442574	0.474173	0.440249	0.490874	0.692948	0.882891	0.610906	1.09662	1.42089	0.410063	0.416089	0.389357	0.449342	1.1255	0.625977	1.17809	0.722401	0.49039	0.891672	1.18571	0.986615	1.39479	0.920036	0.830192	1.05199	0.655907	0.896265	1.53801	0.701611	0.504954	1.46752	0.489482	0.872365	1.60468	0.905598	1.60611	1.14699	1.47404	1.15621	0.545097	0.955976	0.946603	0.697031	1.29592	1.09963	1.79835	1.41192	1.05098	1.63103	1.69242	1.41097	1.15922	1.60859	2.0484	0.987271	1.39937	0.988656	0.789065	0.426306	1.17365	0.887992	1.23097	0.443908	1.1621
ENSG00000116819	3.41038	3.571	1.91895	2.23616	3.91677	3.71816	2.0484	1.9751	3.51372	3.35259	3.11355	3.71965	3.78916	3.9696	2.58232	3.09575	3.50687	3.90328	3.13621	3.08491	3.65743	3.37435	2.0369	3.34236	4.10716	3.58088	2.60181	3.98551	3.61366	3.79106	3.26617	3.2602	3.63352	3.16416	3.01169	2.39985	3.94542	3.1045	3.50313	3.06514	3.08869	3.91531	3.8769	3.35296	4.19952	4.07176	3.83959	4.17569	3.53188	3.80338	4.35099	3.71299	3.58367	3.97454	3.53318	3.1517	3.74228	3.62694	2.94233	4.71891	2.85214	3.52298	3.88463	3.53194	3.65682	3.4596	1.92966	2.9458	3.31241	3.27337	3.24562	3.06727	5.02905	4.70282	4.57908	4.18257	4.84729	4.66624	4.57963	4.84823	3.55146	3.595	4.15602	4.80015	3.91065	3.54902	3.21696	3.7792	3.0661	3.6981	3.07606	3.17594	3.77517
ENSG00000126067	10.0855	10.0902	9.74291	9.79045	10.9377	10.3384	10.451	10.3782	10.3688	10.239	9.84233	10.0851	10.5398	9.80889	9.54087	9.58644	10.1461	10.1171	9.7366	9.69372	10.2936	10.2008	9.8954	9.66247	11.2455	10.9985	11.1065	10.6894	11.1406	11.0133	10.5419	10.7877	10.5161	10.1489	9.76787	9.92344	10.3623	9.95861	9.83746	9.74446	10.1237	9.90798	9.97747	10.0906	10.3408	10.1542	10.1803	10.1616	10.3369	10.4138	10.4354	10.6163	10.4273	10.2499	10.1787	10.2254	10.7311	10.2951	10.2723	10.355	10.1944	9.77315	10.0829	10.1315	10.3948	10.0337	10.2162	10.1527	9.81358	9.55419	10.0713	9.89813	10.7673	10.6396	10.3945	10.2374	10.9153	10.6127	10.4818	10.7325	10.0219	9.61061	10.0996	10.2598	9.90759	9.68194	9.97074	10.3107	9.52086	10.123	9.5309	10.1481	10.2216
ENSG00000142686	8.09739	8.01306	7.51426	7.08091	7.50507	7.48635	8.76467	3.43452	7.88162	7.84219	6.80309	7.54199	7.89574	8.3821	6.26759	5.52611	7.83852	8.14833	7.20794	6.70199	7.67461	7.93561	6.682	6.54235	7.70504	7.56218	6.80628	6.43415	8.64487	8.42912	6.50141	6.99368	8.28482	8.18326	6.83486	6.96286	8.24348	8.06043	6.87656	6.97033	7.19626	7.9059	7.94933	7.97433	6.99911	7.1676	7.37635	7.24371	6.9038	6.85917	7.44892	7.5672	8.43841	8.24928	8.49978	8.69987	8.49522	8.01645	8.22734	8.20097	8.23915	8.33222	8.42061	8.06182	8.11986	8.20059	8.74135	8.50066	7.38116	6.716	8.09426	8.14964	6.73118	6.41828	7.41747	6.86869	6.58046	6.13502	7.36764	7.32427	8.20489	7.88221	8.5122	8.6949	7.69357	7.18901	7.95749	8.46724	7.42796	8.33981	7.5295	8.63079	8.66796
ENSG00000092853	4.71383	4.78678	3.77667	2.00908	3.11196	4.58544	2.22608	2.11878	3.90845	4.32995	3.97349	4.93233	3.80239	4.23599	4.39731	1.86086	4.07685	4.66435	3.56672	3.69793	3.7941	3.32914	3.10026	3.83729	4.9061	4.43342	5.06792	5.28899	3.58112	5.09045	4.67985	4.35407	3.88251	4.03871	3.38585	3.53421	3.43553	3.40373	2.88791	3.31786	3.12347	4.55891	3.5223	3.1609	7.56839	7.33732	7.62418	7.31006	6.99587	7.43486	6.18101	6.5926	4.82765	3.89494	4.12603	3.42405	4.25289	4.07465	5.58011	4.33693	3.87103	3.64441	3.1167	3.90543	3.87944	3.80479	3.65355	4.64336	3.40557	3.80133	3.25205	3.08001	6.74099	6.8323	6.92195	7.26119	6.94257	7.33646	6.74662	6.96043	4.25546	4.62649	3.7659	4.2855	4.84383	4.83693	4.78386	4.69528	3.86008	1.68519	3.93091	3.05363	2.20201
ENSG00000232335	-0.758288	-0.948978	-0.937565	-0.422821	-0.391284	-0.912334	-0.903839	-0.922923	-0.994103	-0.785792	-0.762704	-0.985917	-0.917958	-0.545115	-0.995194	-0.968049	-0.718193	-0.753128	-0.998844	-0.947307	-0.96311	-0.977443	-0.986547	-0.813519	-0.116605	-0.947561	-0.928799	-0.929384	-0.927357	-0.976496	-0.941766	-0.979186	-0.924492	-0.75152	-0.989096	-0.99651	-1.00014	-0.997703	-0.992575	-0.990931	-0.820883	-0.503473	-0.993036	-0.994917	-0.588786	-0.22462	-0.663494	-0.571523	-0.989649	-0.493858	-0.773327	-0.548476	-0.931692	-0.997	-0.991696	-0.988037	-0.951242	-0.745231	-0.387375	-0.324972	-0.925909	-0.989924	-0.990014	-0.987293	-0.989951	-0.991841	-0.991832	-0.601596	-1.00322	-0.995138	-1.00234	-0.987152	-0.995579	-0.796362	-0.994043	-0.889072	-0.813682	-0.995336	-0.586163	-0.768208	-0.774626	-0.989842	-0.464167	-0.493316	-0.990735	-0.787477	-0.94931	-0.988115	-0.656456	-0.988693	-0.823142	-0.974962	-0.968848
ENSG00000134698	9.89022	9.81865	10.1439	10.309	9.1849	9.22004	10.5094	10.6363	9.5848	9.18332	10.0587	9.98945	9.51512	9.59891	9.59451	10.4444	9.43989	9.42767	10.3713	10.4561	9.57202	9.70065	10.0298	10.2388	9.50773	9.13425	10.155	10.144	9.34948	9.36438	10.1021	9.83703	9.56531	9.69559	10.564	9.93151	9.64647	9.76629	10.2967	10.4126	9.68482	9.72753	10.1206	10.0161	9.58112	9.49485	9.7517	9.82106	9.57951	9.32374	9.87186	9.62057	9.77465	9.83729	10.0848	10.0678	9.51552	9.63877	10.0663	9.83455	9.81833	9.95179	10.1793	9.91019	9.58263	9.93417	9.90387	9.85471	9.83601	9.97078	9.83597	10.0409	9.63753	9.70661	9.90209	10.0378	9.69427	9.68379	9.87205	9.68715	9.79517	9.85675	9.66369	9.66778	9.79469	9.73985	9.89582	9.39054	9.95989	9.88334	10.0087	9.89552	9.98148
ENSG00000092847	10.1443	10.047	9.95586	9.89749	9.4931	9.32763	10.1298	8.73067	9.68733	9.50888	9.46209	9.46998	9.89214	10.0278	10.0748	10.9559	9.8886	9.97469	9.75264	9.86457	9.82353	9.8861	9.95361	9.78951	8.4671	8.86128	8.53271	8.58491	8.8043	9.11262	8.89409	9.05929	9.93267	10.1022	10.1183	10.1269	9.94833	10.0192	9.91173	10.0968	9.81407	9.86422	9.98476	10.0431	9.14603	9.33552	9.33166	9.29999	8.99455	9.24758	9.19279	9.14007	9.52916	9.63064	9.59098	9.78761	9.40419	9.5997	10.1109	9.98452	9.94781	9.95353	9.95956	9.83499	9.94089	9.78998	9.9387	9.97225	9.71811	10.0648	9.7528	10.0267	9.50849	9.87141	9.8324	9.8952	9.7423	9.83157	9.77841	9.73389	9.57218	9.6526	9.75605	9.53696	9.47967	9.69636	9.68814	9.73671	9.93768	9.81504	9.91561	9.78362	9.9643
ENSG00000271164	2.90347	2.67182	1.67625	2.03437	1.7477	2.67764	1.77985	1.72108	3.00385	1.9521	2.38919	4.14734	2.11678	2.87285	1.40778	1.58421	1.89952	2.70222	2.68555	2.98447	2.75084	2.66873	2.60347	3.56418	3.99894	2.26974	3.4514	3.09439	2.79288	3.13812	3.01829	2.12353	3.48025	2.82578	3.43623	3.58405	2.72164	2.63421	2.68979	3.24908	3.24275	2.38346	3.42449	3.51056	3.40532	3.90745	3.82725	3.25466	3.53576	3.00064	3.2483	2.61342	3.32614	2.74711	3.62295	3.83638	3.48461	3.51104	4.69559	4.25924	2.96892	2.64854	2.96099	2.5854	3.05074	2.81348	3.46482	2.92291	2.13886	2.89161	2.78338	1.82322	3.22327	3.26216	3.58811	3.06912	2.55671	3.44742	3.68507	3.67378	2.92789	2.87041	3.18526	2.74135	2.35542	2.95563	2.97229	3.5841	3.40367	2.90232	2.78084	2.52939	2.17082
ENSG00000271914	0	0	0	0	0	0	0	0	0	0	0	0	0	0	0	0	0	0	0	0	0	0	0	0	0	0	0	0	0	0	0	0	0	0	0	0	0	0	0	0	0	0	0	0	0	0	0	0	0	0	0	0	0	0	0	0	0	0	0	0	0	0	0	0	0	0	0	0	0	0	0	0	0	0	0	0	0	0	0	0	0	0	0	0	0	0	0	0	0	0	0	0	0
ENSG00000126070	10.3164	10.5672	10.3731	10.2748	10.1152	10.1834	10.4284	9.85137	10.3683	10.3269	10.6865	10.6435	10.6532	10.7121	11.1523	10.8136	10.8178	10.8237	10.7417	10.9962	10.5912	10.5239	10.8205	10.8768	9.8418	9.95254	9.80512	10.3251	9.93442	9.94563	10.2223	9.95669	10.4174	10.5457	10.8602	10.4711	10.3207	10.3809	10.7422	10.93	10.6138	10.5932	10.3324	10.2741	9.9743	10.2407	9.79725	10.2206	9.87747	9.76192	9.92615	9.81727	10.1585	10.357	10.2863	10.3332	10.0213	10.2161	9.8819	9.89507	10.4109	10.519	10.2996	10.2893	10.1358	10.4746	10.0528	10.091	10.6126	10.6404	10.3138	10.5189	10.0354	10.5888	10.1446	10.4249	10.3251	10.421	10.2739	10.1431	10.6158	10.7244	10.263	10.2307	10.2701	10.3564	10.3555	9.8911	10.7326	10.4454	10.7085	10.4478	10.2875
ENSG00000271554	4.81481	4.72902	5.29033	5.31619	4.65068	4.86183	2.78943	4.71407	5.10325	4.65241	4.97388	4.42582	4.81592	4.26923	2.96019	5.859	4.19252	4.62552	4.91008	5.34095	4.802	4.27681	4.5003	4.88496	4.23336	4.63317	5.08707	5.20893	4.54585	4.28433	4.49823	4.7927	3.37076	3.95527	5.01094	4.36122	3.81738	4.11148	4.36629	4.62482	4.52015	4.79789	4.26086	4.27226	3.55439	4.42956	4.15362	4.64501	4.74377	4.49238	4.51059	4.68681	4.00155	4.44449	3.87927	4.35207	4.21043	4.54246	4.05069	4.85669	4.32753	4.18082	3.87235	4.47417	4.46642	4.11	5.10773	4.23218	4.11145	4.52494	3.93574	4.16488	4.47219	4.82383	4.57066	4.68247	3.73364	4.8385	4.51272	4.82201	4.61621	5.08888	4.88198	4.87256	4.66786	4.82472	3.96847	4.18987	4.67883	4.4242	4.61866	4.56693	3.91116
ENSG00000232862	2.85421	2.52748	2.40021	2.75532	2.51683	2.52662	1.63029	1.5793	3.28636	2.97109	2.83574	2.1654	2.49818	2.61316	5.07598	1.46125	3.18928	2.12647	2.27066	2.35223	2.27547	2.52872	2.9104	2.61087	2.03647	2.13202	2.44378	2.79613	2.45099	2.98752	2.99166	2.65047	1.57513	2.78758	3.08304	2.33773	2.12	2.5026	3.4347	2.48689	2.80048	2.8292	2.43226	2.67568	2.72199	2.51775	2.82125	2.11537	2.25234	2.26653	2.36241	1.96228	3.05329	2.32389	2.34427	2.77641	3.23921	2.70837	4.38904	3.44345	2.81596	2.8194	2.72388	2.44939	1.66232	3.0706	3.00222	2.21416	2.61549	3.02956	2.58238	2.79944	2.24547	2.50203	2.70175	2.76894	2.52254	2.66303	2.822	2.61806	2.05799	3.1309	2.6606	2.7328	2.60328	2.6384	2.34243	3.36903	2.22014	2.75914	2.78898	2.99705	2.42363
ENSG00000092850	-0.0408555	0.535569	-0.00648939	-0.041279	1.19101	0.00963933	0.0152688	0.00275714	1.07614	0.17207	0.199728	-0.0346553	0.842943	0.747557	-0.0558526	-0.0246099	-0.0268101	0.211148	0.527901	-0.0124537	-0.0217849	-0.0298595	-0.0360797	0.667092	0.0171176	0.300179	0.338879	0.337647	0.341924	0.457795	-0.00908034	0.450481	0.348003	0.213062	0.556402	0.142813	0.262999	-0.0616696	0.174272	0.18722	0.422992	0.258572	0.170624	-0.055214	0.193844	0.449718	0.00143519	0.206933	0.19724	-0.0228542	0.373743	0.428965	0.791521	0.560797	-0.0478063	0.571385	0.292794	0.590996	0.0109409	1.07293	0.000844618	0.1951	0.194393	0.581841	-0.0438169	0.180068	0.180139	0.36946	-0.0746003	-0.0557244	0.235161	-0.0374502	0.150318	0.332555	0.162621	0.260331	-0.060161	0.321976	0.195833	0.382822	0.185468	0.195737	1.13469	0.266282	0.37631	0.498473	0.296661	0.942521	0.142619	0.701151	0.283901	0.246911	-0.0250626
ENSG00000116863	7.47928	7.19875	6.01562	6.99275	8.7603	8.73436	9.22645	7.69024	8.68879	8.98037	8.19248	7.85171	7.35392	7.89021	8.43536	7.37034	7.5572	7.75272	7.36154	6.70391	7.50067	7.72907	7.24045	7.31309	8.62401	9.37824	8.97926	8.58643	8.8479	9.1053	8.49898	9.05969	8.14981	8.042	7.43197	7.8281	7.92672	7.84146	7.31573	6.89034	7.46098	7.54772	7.4049	7.52617	7.85195	8.25734	8.43602	8.34205	8.15459	8.44743	8.55356	8.7402	8.95063	8.85043	8.69205	8.86721	9.15515	9.04414	8.60871	9.0132	7.70214	7.88847	7.50604	8.06016	7.93467	7.77655	7.49243	7.69825	7.52853	7.6558	8.14401	7.59766	7.68027	7.85112	7.98426	7.61995	7.74299	8.09972	7.68922	8.06582	8.55556	8.64027	8.80088	8.65694	8.27323	8.44076	8.46774	8.66393	7.74954	7.69334	7.89334	7.92808	8.14741
ENSG00000171812	3.89152	3.42405	5.47303	2.57367	3.54066	4.06991	1.99464	1.92308	4.12401	3.74627	4.14625	3.5345	3.84864	3.27789	3.3051	1.7549	4.08894	3.68593	3.51651	3.04325	3.32831	2.6991	3.43539	3.16728	3.75466	3.18707	3.86322	3.5582	4.63522	3.94251	4.20425	3.10838	4.06053	3.81566	4.19481	3.32415	3.68614	3.65899	4.10862	3.6469	3.12633	3.05059	2.46152	3.31497	3.05213	3.58295	3.4681	2.40993	3.41923	2.93333	3.86398	3.16709	4.39751	3.23913	3.2749	3.30494	3.7854	3.43268	4.50579	3.4083	3.79169	2.69589	3.40757	3.32724	3.55259	3.55449	3.61611	2.65701	3.05177	3.07714	3.83795	2.61659	2.77453	1.8322	2.2671	2.69354	3.01006	3.22845	2.95138	3.54531	4.30424	3.85147	4.75029	4.82191	3.82087	3.73706	4.78358	3.00076	3.38638	2.57739	2.87268	3.13594	2.56541
ENSG00000054116	9.05621	9.01857	9.54674	8.99295	8.80767	9.16921	8.40883	9.83182	8.97178	9.07165	8.92096	8.99851	8.89402	9.16745	9.10875	8.75424	9.07987	9.14814	9.14733	8.73385	9.15381	8.95643	8.87883	9.02304	9.14692	9.50512	9.28071	9.14317	9.19135	9.34743	8.97745	9.18208	9.06477	9.37828	9.05656	9.09046	9.13629	9.30376	9.04227	8.82873	9.13666	9.06177	8.89374	8.9447	9.19929	9.32008	9.23896	9.20361	9.18796	9.18878	9.26246	9.28907	9.02456	9.16503	8.85107	8.9804	9.09965	9.03815	9.21236	9.11038	8.99069	8.95603	9.03508	8.87703	8.98233	9.02063	9.15432	9.20216	9.0159	9.09963	9.17336	8.95643	9.1649	9.4363	9.29606	9.18309	9.21847	9.27619	9.23365	9.29309	9.1073	9.13941	9.29247	9.06181	9.31107	9.1551	9.30406	9.38859	8.91088	9.06777	8.95989	9.12596	9.14778
ENSG00000116871	9.87909	9.66078	9.04621	9.56492	9.53996	9.84283	7.6226	9.13254	9.92414	9.90594	9.26918	9.50442	10.1964	10.1605	9.60446	8.94188	10.2436	10.1705	9.51221	9.10682	9.81315	9.77099	9.3923	9.11896	10.0651	10.3143	9.9876	9.39341	10.2997	10.0576	9.46844	9.84822	9.92338	9.86802	9.47794	9.52002	9.94493	9.96876	9.46393	9.06438	9.83242	9.54232	9.76486	10.1117	9.79173	9.68497	9.7759	9.76285	9.93996	9.97907	10.0524	10.0511	9.8794	9.80595	10.1123	10.103	10.0459	9.93601	9.94961	9.88766	9.74746	9.86056	9.79364	9.90657	9.86298	9.78508	9.74109	10.0423	9.85019	9.95442	9.95462	9.95095	9.76641	10.0042	9.99269	9.83564	9.7814	9.94989	9.83003	9.9495	9.98461	9.93356	10.2314	10.4254	10.0849	10.0717	10.2617	10.7315	9.61327	10.0185	9.57698	9.93868	10.1609
ENSG00000264592	-2.07937	-2.06535	-2.0621	-2.07961	-2.05546	-2.05491	-2.05249	-2.05793	-2.08671	-2.08495	-1.9312	-2.07599	-2.05651	-2.07585	-2.08829	-2.07079	-2.0719	-2.07837	-2.09391	-2.06488	-1.99486	-2.07346	-2.07675	-2.09105	-2.0517	-2.06495	-2.0596	-2.05977	-1.98467	-1.99867	-2.0633	-2.07396	-2.05837	-2.07806	-2.07994	-2.09025	-2.09606	-2.09209	-2.08456	-2.08234	-2.09276	-2.071	-2.0852	-2.08788	-2.08122	-2.07404	-2.05851	-2.07906	-1.93161	-2.06991	-2.08237	-2.07625	-2.06043	-2.01648	-2.08336	-2.0786	-2.066	-2.00234	-2.05435	-2.07039	-1.98426	-2.08101	-2.08113	-2.07767	-2.08105	-2.08356	-2.08355	-2.08286	-2.10153	-2.08821	-2.0999	-2.0775	-2.08886	-2.01269	-2.08662	-2.10539	-2.09108	-2.01398	-2.08089	-2.08134	-2.08263	-2.0809	-2.06662	-2.06985	-2.08208	-2.0853	-2.06545	-2.0787	-2.09029	-2.07943	-2.0933	-1.99824	-2.07101
ENSG00000054118	11.4611	11.272	11.3541	11.44	11.6647	11.3246	11.5019	11.1332	11.473	11.4613	11.6311	11.5191	11.3303	11.0958	11.6447	11.0849	11.2301	11.146	11.4692	11.3733	11.2211	11.1309	11.0605	11.3244	11.709	11.5885	11.7924	11.9375	11.5005	11.5171	11.6969	11.5642	11.4817	11.4304	11.5503	11.4762	11.4364	11.5175	11.4217	11.5103	11.2888	11.1672	11.0168	11.0625	11.9705	12.0039	11.7174	11.6577	11.9819	11.9814	11.6219	11.7886	11.5339	11.315	11.2195	11.1491	11.4898	11.3093	11.0211	10.9621	11.4957	11.3091	10.9731	11.1182	11.3923	11.2108	10.8917	11.1326	11.3044	11.1587	11.1193	10.9436	11.5939	11.4731	11.3228	11.7266	11.5912	11.4875	11.3794	11.4746	11.2938	11.2221	10.9796	11.112	11.3494	11.2847	10.6857	10.9654	11.0328	10.8809	11.0753	10.8969	10.7946
ENSG00000231849	2.29913	1.7493	1.43786	2.15727	2.1547	2.58848	1.51442	3.1796	1.51505	2.52086	1.80531	2.3592	2.36806	1.33385	1.24782	1.93349	2.28673	3.04659	1.6333	2.40887	2.61058	1.65666	2.77564	2.56674	2.21108	3.20084	2.09347	2.31372	2.0995	2.84987	2.03971	2.39563	2.3369	2.65674	1.58578	2.50407	2.46804	2.46834	1.27262	1.77787	2.45542	2.5794	2.06668	1.8777	3.21774	3.20933	3.1666	3.09554	3.11983	3.4268	2.81975	2.47959	3.12447	2.83269	2.64059	2.64603	3.09363	2.04086	2.40458	2.70754	1.46405	2.4996	2.49734	2.02856	2.49891	2.93232	1.54765	3.01053	2.29059	1.87309	2.46281	2.33233	2.53138	2.38281	2.80038	2.60166	2.6387	2.14249	2.85121	2.68158	2.73766	2.13606	2.66421	2.60151	2.82596	1.73965	2.3988	1.59918	2.11267	2.72055	2.27169	2.41743	2.80008
ENSG00000278491	0.504515	0.833282	0.623735	0.694119	0.674718	0.946136	0.330691	0.31587	0.631812	0.470542	0.499079	0.271593	0.319668	0.729083	0.246509	0.283478	1.2216	0.867384	0.573495	0.297863	0.79215	0.277267	0.269908	0.436005	1.20327	0.602692	0.642607	1.26401	0.312513	0.754494	0.301856	0.747083	0.652018	0.870891	0.849752	0.602498	0.683759	0.239623	0.253646	0.486174	0.42678	0.559778	0.46905	1.26608	0.969779	0.917346	1.11139	0.699178	0.841828	0.78684	0.822968	1.15795	0.885439	0.851765	0.479971	0.509425	0.826601	0.520552	0.325563	0.782013	1.10791	0.494304	0.680391	0.515352	0.971975	0.658864	0.255664	0.482993	0.63389	0.451751	0.648382	0.516472	0.984963	0.771448	0.903283	0.721524	0.595791	0.45011	0.682551	0.678528	0.484367	0.839059	0.820138	0.787449	0.487758	0.468451	0.599063	0.508801	0.44015	0.264145	0.237529	1.20889	0.559652
ENSG00000214193	4.74125	4.15739	4.33391	4.28555	4.52533	4.69683	2.37705	2.27477	4.31908	3.43133	2.80478	3.67749	4.31858	5.14933	1.69717	2.03061	4.61785	4.47463	3.27549	3.18587	3.3918	3.53686	3.19935	3.51407	4.35601	4.8756	4.32134	4.48018	4.64208	5.00229	4.52172	4.74297	3.68153	4.27557	3.56857	4.21435	3.75418	4.39579	3.96898	3.83271	4.30222	4.87502	4.60246	4.48535	5.1753	5.20493	4.72883	4.18862	6.72382	5.50068	7.11746	6.15512	4.4611	3.89967	4.65785	4.7647	4.68749	4.77875	5.81706	5.25611	4.58362	4.34783	4.92666	4.44656	4.7986	4.88299	5.12841	4.67298	4.30973	4.68021	4.5525	4.2341	4.75124	4.77175	4.62993	4.17852	5.19838	4.70239	5.55488	5.24534	4.14215	5.13342	5.70437	6.16023	5.95587	6.65844	6.99095	6.93469	4.64811	5.70891	5.00946	5.2143	5.23697
ENSG00000142694	3.50502	2.97418	3.39014	2.44492	3.56023	3.22552	2.0906	1.99849	3.47054	3.51857	2.20896	1.68835	4.13183	3.4059	2.5907	1.77806	3.2768	3.22998	2.30121	1.87973	2.87788	3.46917	3.15198	1.98007	3.80376	3.98849	2.35017	2.34688	4.81726	4.50247	2.27725	3.65186	2.67924	3.44761	2.79278	2.54349	3.42124	3.39701	2.95278	2.16433	4.0204	4.12235	5.20751	5.19901	3.76665	3.64968	3.97748	3.42099	5.84692	4.73204	6.79533	5.91983	3.81868	3.79134	5.03296	4.86157	4.45307	3.88849	5.2409	4.67494	3.97026	3.7725	5.19066	4.37139	3.96235	4.32925	5.64902	4.84752	4.61204	3.57277	5.1677	5.18889	3.16071	3.29431	3.86141	3.06092	3.55858	3.25993	5.13153	4.43483	4.47349	3.84246	5.94899	6.052	4.95051	4.82697	5.87851	6.54089	3.86302	4.89536	4.36152	5.64965	5.36384
ENSG00000116883	1.84227	1.77929	1.44135	1.26593	2.47839	1.92513	1.53964	1.48396	2.67435	1.21432	2.49189	1.30156	2.45887	2.81422	4.50134	1.35339	2.36476	2.24289	2.22063	1.4131	2.57504	2.63154	2.42749	2.15251	3.4765	2.8114	1.8592	2.39878	3.18953	3.50887	2.97771	2.74452	2.18025	2.65685	1.58244	2.90655	2.77413	2.72198	1.52229	2.85928	2.70715	2.92167	3.0906	1.47987	2.59016	2.32412	1.47795	1.84718	3.83913	3.23197	5.03338	3.83497	2.58721	2.15334	2.42867	2.2387	2.789	3.06841	1.93308	3.30173	2.41699	2.19404	2.69905	2.40939	2.34327	3.12961	2.42497	2.43878	2.36127	2.9538	2.2115	2.6689	2.05183	2.35178	1.9262	1.53662	2.88742	2.43933	3.43106	2.01552	2.93515	2.02292	2.63108	3.59282	3.94267	4.68581	3.57156	4.18922	1.67693	2.5085	3.27038	3.16461	3.36248
ENSG00000196182	9.58732	8.96478	9.56222	8.77934	10.5784	10.3568	10.1154	10.6884	10.8467	10.2502	9.45161	9.48139	9.92739	9.23823	9.13633	10.47	9.91278	9.19588	8.81237	8.73286	9.38594	9.07452	9.08456	8.393	10.1086	10.3871	9.81511	9.25549	10.5377	10.0695	9.67957	10.1053	9.65674	9.15461	8.79307	9.06124	9.56957	9.07861	8.89774	8.90289	8.64291	8.66116	9.27226	9.33612	8.87288	8.96655	8.75096	9.29182	9.58796	9.24498	9.82071	9.9614	9.93356	9.20971	9.7705	10.0344	9.98326	9.00614	9.71262	9.66721	9.07216	8.97254	9.51535	9.77409	9.36923	8.84612	9.73617	9.38671	8.76411	8.66833	9.90956	9.20058	8.71942	8.5933	9.42371	9.34668	9.07448	9.0409	9.10848	9.37464	9.32604	9.09297	9.70333	9.97858	9.44464	9.20718	9.89752	10.1656	8.66988	9.29247	8.85413	9.51304	9.51216
ENSG00000181817	7.39796	7.50848	7.31061	7.40398	7.11272	7.59056	6.93493	3.85979	7.81772	7.81315	7.15314	7.15625	7.64832	7.56019	6.34091	6.91706	7.14651	7.46709	7.04352	6.99482	7.53116	7.74093	7.53611	7.26168	7.18847	8.62507	6.65475	7.25027	8.40462	8.22152	7.86644	8.25591	7.82927	7.99505	7.08581	7.40978	7.75221	7.83907	7.06355	7.297	7.87234	7.88776	7.84379	8.27029	6.87207	7.25921	7.30606	6.93509	7.5141	7.33433	7.98345	7.65836	8.45945	8.02268	8.29543	8.36	8.38677	8.13031	7.9936	8.32685	7.75153	7.92135	7.99654	8.0039	7.51935	7.42117	7.9092	7.54678	8.03186	8.19699	8.22713	8.24388	7.51905	7.44346	7.79079	7.69696	7.4872	7.62792	7.87463	7.86865	8.13882	7.73996	8.14315	8.23014	7.76109	7.91965	8.23876	8.60198	7.54787	7.64681	7.57913	8.13489	8.30103
ENSG00000222821	-0.969259	-0.930941	-0.919596	-0.969442	-0.896436	-0.894515	-0.886071	-0.905041	-0.974614	-0.973387	-0.969925	-0.966571	-0.900105	-0.723691	-0.975684	-0.949898	-0.953776	-0.736874	-0.979265	-0.92928	-0.944989	-0.959236	-0.96719	-0.977485	-0.883327	-0.929532	-0.910882	-0.911463	-0.909448	-0.958295	-0.923772	-0.960969	-0.906601	-0.393685	-0.744852	-0.976976	-0.980539	-0.978146	-0.973114	-0.971499	-0.978562	-0.950628	-0.342494	-0.782719	-0.970667	-0.714012	-0.907091	-0.740378	-0.748422	-0.946838	-0.756878	-0.72582	-0.653825	-0.796451	-0.590839	-0.553446	-0.933191	-0.72905	0.205163	-0.948527	-0.90801	-0.970509	-0.970598	-0.545922	-0.970536	-0.972393	-0.213731	-0.759264	-0.983556	-0.784171	-0.404613	-0.967785	-0.976062	-0.974957	-0.615194	-0.595064	-0.796803	-0.785474	-0.749588	-0.751809	-0.758164	-0.571807	-0.116039	-0.479402	-0.755447	-0.973638	-0.931271	-0.968731	-0.793365	-0.742254	-0.978891	-0.95677	-0.697305
ENSG00000116885	4.25759	4.84481	2.14913	2.79302	3.34984	3.83003	2.30742	5.26668	4.65464	3.38355	3.19475	2.8752	4.02478	4.77665	2.59864	2.00619	4.24617	4.12576	3.23989	2.93813	4.18694	4.73414	4.11194	3.77881	2.98847	3.90363	3.05529	2.81912	3.58577	4.26948	3.73712	3.66715	4.07811	4.87702	4.72616	3.80034	4.1619	4.55568	4.01016	4.17473	4.38836	5.338	4.27666	3.97093	3.64823	4.45703	3.86055	3.22386	4.27037	4.36121	4.01556	3.60767	4.79563	4.86069	4.86552	4.62402	4.52854	4.94272	4.60468	4.65468	4.24956	4.82091	4.90386	4.65081	4.43613	4.71627	5.36179	4.7057	4.48478	4.61113	4.35782	4.76355	4.29297	4.48255	4.49946	4.49661	4.2299	4.63176	4.66499	4.50731	5.03947	5.01688	5.39053	4.67034	4.48611	4.83515	5.31157	4.46118	4.60806	4.52289	4.74788	5.03321	5.05312
ENSG00000201448	-0.65046	-0.346702	-0.618038	-0.650684	-0.591262	-0.589042	-0.579279	-0.601211	-0.657	-0.655502	-0.651274	-0.647178	-0.595505	-0.407104	-0.658308	-0.641816	-0.642995	-0.42055	-0.493819	-0.629235	-0.370736	-0.195856	-0.647934	-0.660509	-0.576106	-0.629526	-0.310613	-0.608636	-0.606307	-0.392525	-0.622866	-0.396788	-0.603014	-0.234453	-0.650994	-0.659886	-0.50268	-0.48608	-0.655168	-0.653196	-0.344659	-0.380088	-0.454757	-0.467319	-0.4352	-0.397232	-0.603581	-0.650161	-0.43233	-0.373821	-0.440956	-0.409275	-0.315912	-0.481331	-0.445857	-0.421731	-0.129108	-0.648043	-0.0153937	-0.641395	-0.604643	-0.434139	-0.111339	-0.0760858	-0.65202	-0.135344	-0.446757	-0.44339	-0.667929	-0.468801	-0.280169	-0.64866	-0.317342	-0.464212	-0.656928	-0.455992	-0.48169	-0.47013	-0.651874	-0.652287	-0.270894	-0.651889	-0.354407	-0.373468	-0.439496	-0.655809	-0.123993	0.266445	-0.198485	0.151933	-0.662227	-0.189751	-0.380192
ENSG00000116898	8.09093	8.30747	8.45096	8.19372	8.25551	8.08177	7.87792	8.82259	8.24366	8.10838	8.38921	8.17709	8.40594	8.4038	8.13154	5.99197	8.34841	8.30174	8.40074	8.44019	8.26053	8.33674	8.29617	8.20509	7.65464	7.97876	7.36082	7.51079	8.0613	7.98932	7.78617	8.02179	8.49398	8.47111	8.2551	8.49245	8.65848	8.67302	8.24671	8.17626	8.28479	8.22922	7.99337	8.10556	7.82372	7.17418	7.35899	7.32856	7.74969	7.27386	7.00602	7.05875	8.32582	8.22376	7.75025	7.74818	8.24771	8.37978	8.25748	7.80575	8.34638	8.34587	8.00895	8.01403	8.52717	8.29125	8.02231	7.923	8.39246	8.14738	8.03604	7.88994	8.16017	7.72859	7.81153	7.6457	7.89731	7.45415	7.71446	7.44506	7.64916	7.58701	7.64724	7.1683	7.92301	7.48414	7.88381	7.63188	7.88026	8.08481	8.01968	7.8841	7.80467
ENSG00000119535	7.99014	7.74869	7.0586	7.41683	8.03917	7.57768	7.92739	8.10173	8.44966	7.9022	7.04756	7.20999	7.61455	7.91235	6.81067	6.78004	7.97219	7.50008	7.098	7.03557	7.24129	7.4795	7.22802	6.74338	6.80675	6.61485	7.11352	5.81867	7.39615	7.60062	6.95865	7.02193	7.38691	7.30718	7.28955	7.29341	7.32092	7.53138	7.24111	7.13	7.33862	7.83711	7.8768	7.54624	6.88094	6.89314	6.64667	6.54404	6.77367	7.72714	7.8508	6.71872	7.92513	7.83167	8.09799	7.98032	8.0944	7.86693	8.06084	8.19097	7.3732	7.92035	8.30591	8.03968	7.97685	8.02249	8.72257	7.93602	7.51812	7.65992	8.05275	7.99955	7.69141	8.16509	8.28362	8.33235	7.8906	9.174	8.86429	8.57137	8.0185	7.999	7.88831	8.24838	7.51961	8.04599	7.38532	8.07493	8.24846	8.04119	8.27794	8.20412	8.07301
ENSG00000230214	-1.88982	-1.87187	-1.8677	-1.89013	-1.8592	-1.8585	-1.8554	-1.86236	-1.89921	-1.89696	-1.89093	-1.88549	-1.86055	-1.78988	-1.90124	-1.87883	-1.78483	-1.88854	-1.90844	-1.87126	-1.87703	-1.78683	-1.88647	-1.80935	-1.85439	-1.87135	-1.8645	-1.7693	-1.86398	-1.88191	-1.86924	-1.88289	-1.86293	-1.88814	-1.89055	-1.90375	-1.91119	-1.81069	-1.89647	-1.89362	-1.90697	-1.8791	-1.89729	-1.90072	-1.89219	-1.88299	-1.86311	-1.88942	-1.89146	-1.78228	-1.89366	-1.88582	-1.86556	-1.80929	-1.89493	-1.88883	-1.87269	-1.69576	-1.85778	-1.7829	-1.86345	-1.89192	-1.89207	-1.88764	-1.89196	-1.89518	-1.89517	-1.89429	-1.91592	-1.90113	-1.8238	-1.88742	-1.90196	-1.89986	-1.8991	-1.78506	-1.8094	-1.80608	-1.79634	-1.89234	-1.894	-1.79636	-1.8735	-1.87763	-1.89328	-1.80199	-1.87199	-1.88895	-1.9038	-1.88989	-1.90765	-1.78593	-1.87912
ENSG00000281218	0	0	0	0	0	0	0	0	0	0	0	0	0	0	0	0	0	0	0	0	0	0	0	0	0	0	0	0	0	0	0	0	0	0	0	0	0	0	0	0	0	0	0	0	0	0	0	0	0	0	0	0	0	0	0	0	0	0	0	0	0	0	0	0	0	0	0	0	0	0	0	0	0	0	0	0	0	0	0	0	0	0	0	0	0	0	0	0	0	0	0	0	0
ENSG00000234481	-0.701063	-0.39463	-1.20194	-1.25438	-1.18206	-0.734094	-1.17316	-1.18945	-1.267	-1.26601	-1.25627	-1.24353	-0.962051	-1.01995	-1.26787	-1.22796	-1.23129	-1.03056	-1.27077	-1.21026	-1.22374	-1.23597	-1.24582	-1.0889	-1.1708	-1.21047	-1.19446	-1.19496	-0.970073	-1.23517	-1.20553	-1.23746	-1.19079	-1.24974	-1.25537	-1.26892	-1.2718	-1.09326	-1.26579	-1.04994	-1.09601	-0.4677	-1.26615	-1.26765	-1.04459	-1.2377	-1.19121	-1.25272	-1.2575	-1.22533	-1.26264	-1.24431	-1.19693	-1.26931	-1.05479	-1.25135	-1.21361	-1.24615	-1.17872	-0.60662	-1.192	-1.04357	-1.25893	-1.24857	-0.866525	-1.2652	-1.26519	-1.05243	-1.27425	-1.07674	-1.27355	-1.24805	-1.26818	-1.26728	-1.26695	-1.27806	-1.26935	-1.07801	-1.25821	-1.25955	-1.26344	-0.865423	-0.992335	-0.210393	-1.26176	-1.06377	-1.21197	-1.25164	-0.934103	-1.03581	-1.27047	-1.0107	-1.22864
ENSG00000163873	5.1114	4.48425	1.63042	1.37838	3.81143	4.18381	1.76776	1.69027	4.31898	3.88401	2.56884	3.53601	4.64072	5.19815	1.255	1.50528	4.61729	4.95515	1.48056	1.59048	2.97226	4.20608	2.79702	2.80299	2.81595	3.56248	1.66628	3.20392	2.07949	5.2382	1.61321	1.45955	3.38164	3.01675	1.71778	1.22739	2.68091	2.14741	1.63846	2.16836	2.9416	5.64861	2.45662	3.06478	3.398	4.65564	2.66974	1.73302	2.70522	3.09629	1.67601	2.06312	4.24247	3.28249	1.92615	1.74095	3.63103	3.78824	6.14583	5.38143	3.50042	1.35835	2.94131	3.13488	3.8442	3.47921	3.08525	5.06254	1.94917	2.96821	3.71315	3.03075	2.63984	2.41154	4.8358	2.75623	1.77978	2.86556	4.21013	3.14115	3.69049	3.89976	4.49327	4.52697	3.70567	4.50381	3.06663	2.60402	3.08554	4.36381	3.08441	4.59228	4.27548
ENSG00000280570	-2.31906	-2.31438	-2.31329	-2.31914	-2.31107	-2.31089	-2.31008	-2.3119	-2.32151	-2.32093	-2.31935	-2.31793	-2.31143	-2.31789	-2.32204	-2.31619	-2.31657	-2.31873	-2.32392	-2.31422	-2.31572	-2.31709	-2.31819	-2.32296	-2.30982	-2.31424	-2.31246	-2.31251	-2.31232	-2.317	-2.31369	-2.31726	-2.31205	-2.31863	-2.31925	-2.3227	-2.32464	-2.29841	-2.3208	-2.32005	-2.32354	-2.31626	-2.32101	-2.32191	-2.31968	-2.29238	-2.31209	-2.31896	-2.31949	-2.3159	-2.29516	-2.31802	-2.31273	-2.32295	-2.3204	-2.3188	-2.31459	-2.31823	-2.3107	-2.31606	-2.31218	-2.31961	-2.31965	-2.31849	-2.31962	-2.32046	-2.32046	-2.32023	-2.32647	-2.32202	-2.32592	-2.31844	-2.32223	-2.32168	-2.32149	-2.32951	-2.29808	-2.32211	-2.31957	-2.31972	-2.32015	-2.31958	-2.3148	-2.31588	-2.31997	-2.32105	-2.31441	-2.29394	-2.32271	-2.31908	-2.32372	-2.31685	-2.31627
ENSG00000264698	-2.32188	-2.31726	-2.31619	-2.32196	-2.31401	-2.2893	-2.31303	-2.31482	-2.32429	-2.32371	-2.32217	-2.32077	-2.31435	-2.32072	-2.32481	-2.31905	-2.31942	-2.32155	-2.32667	-2.31711	-2.31859	-2.31993	-2.32102	-2.32572	-2.31277	-2.31713	-2.31537	-2.31543	-2.31524	-2.31985	-2.31659	-2.3201	-2.31497	-2.32145	-2.32207	-2.32546	-2.32737	-2.32607	-2.32359	-2.32286	-2.32629	-2.31912	-2.3238	-2.32468	-2.32249	-2.32012	-2.31501	-2.32178	-2.3223	-2.31876	-2.32287	-2.32085	-2.31564	-2.32571	-2.32319	-2.32162	-2.31748	-2.32105	-2.31364	-2.31892	-2.3151	-2.32242	-2.32246	-2.32132	-2.32243	-2.32326	-2.32325	-2.2985	-2.32917	-2.32479	-2.32864	-2.32126	-2.325	-2.32446	-2.32427	-2.28538	-2.32573	-2.30035	-2.32238	-2.32253	-2.32295	-2.32238	-2.31768	-2.31874	-2.32277	-2.32383	-2.3173	-2.32166	-2.32547	-2.3219	-2.32646	-2.3197	-2.31913
ENSG00000207328	-2.38039	-2.3773	-2.37658	-2.38044	-2.37512	-2.375	-2.37447	-2.37567	-2.382	-2.38161	-2.38058	-2.37964	-2.37535	-2.37961	-2.38235	-2.3785	-2.37874	-2.38016	-2.38359	-2.37719	-2.37819	-2.37908	-2.37981	-2.38295	-2.3743	-2.37721	-2.37603	-2.37607	-2.37594	-2.37903	-2.37685	-2.37919	-2.37576	-2.3801	-2.38051	-2.38278	-2.38406	-2.38318	-2.38153	-2.38104	-2.38333	-2.36214	-2.38167	-2.38226	-2.38079	-2.37921	-2.37579	-2.38032	-2.38067	-2.3783	-2.38104	-2.3797	-2.37622	-2.38294	-2.38126	-2.38021	-2.37744	-2.37983	-2.37488	-2.37841	-2.37585	-2.38075	-2.38077	-2.38001	-2.38075	-2.38131	-2.3813	-2.38115	-2.38526	-2.38233	-2.3849	-2.37997	-2.38247	-2.38211	-2.38198	-2.38745	-2.38296	-2.38239	-2.38072	-2.38082	-2.3811	-2.36432	-2.37758	-2.37829	-2.38098	-2.38169	-2.37732	-2.38024	-2.36639	-2.3804	-2.38345	-2.37893	-2.37855
ENSG00000223944	-0.908989	-1.00758	-1.37457	-1.41865	-1.35785	-1.16888	-1.35037	-0.988893	-0.976412	-1.43208	-1.42023	-1.40952	-1.3605	-0.874514	-1.43913	-1.39644	-1.39923	-1.04576	-1.44129	-1.38156	-1.39289	-1.028	-1.41145	-1.44021	-1.34839	-1.38174	-1.36828	-1.3687	-1.36724	-1.21491	-1.37758	-1.40442	-1.36519	-1.22716	-1.41948	-1.43991	-1.44205	-1.44061	-1.43111	-1.42551	-1.44086	-1.20938	-1.43272	-1.43896	-1.4227	-1.21704	-1.36554	-1.41725	-1.42127	-1.39423	-1.42559	-1.41018	-1.37035	-1.4402	-1.42809	-1.4161	-1.38438	-1.41173	-1.35505	-1.39545	-0.991036	-1.42217	-1.42247	-1.41376	-1.42226	-1.42859	-1.42855	-1.42683	-1.44386	-1.43909	-1.3055	-1.22574	-1.43936	-1.43778	-1.256	-1.44666	-1.27385	-1.43921	-1.23428	-1.23541	-1.42626	-1.23432	-1.38596	-1.39407	-1.42485	-1.25049	-1.38299	-1.41634	-1.27075	-0.673245	-1.44106	-1.40139	-1.39701
ENSG00000252368	-1.78981	-1.62984	-1.7586	-1.79024	-1.7466	-1.61097	-1.74123	-1.75106	-1.80306	-1.79988	-1.79138	-1.78369	-1.61387	-1.37952	-1.80591	-1.7743	-1.50703	-1.788	-1.81608	-1.76362	-1.77175	-1.77913	-1.78507	-1.8109	-1.60518	-1.76375	-1.75409	-1.75439	-1.75334	-1.64401	-1.76076	-1.78003	-1.75187	-1.78744	-1.79083	-1.80946	-1.68855	-1.81279	-1.79919	-1.79516	-1.814	-1.37076	-1.6657	-1.80518	-1.79315	-1.78017	-1.75212	-1.78924	-1.79212	-1.77271	-1.79522	-1.78416	-1.75558	-1.67618	-1.79702	-1.78841	-1.631	-1.78527	-1.60995	-1.77358	-1.7526	-1.79277	-1.79298	-1.78673	-1.79283	-1.79737	-1.79735	-1.79611	-1.8234	-1.80577	-1.82309	-1.78641	-1.80694	-1.66933	-1.8029	-1.82507	-1.81097	-1.67165	-1.79254	-1.79335	-1.7957	-1.79257	-1.76677	-1.7726	-1.79469	-1.53125	-1.76465	-1.78858	-1.80953	-1.7899	-1.81497	-1.77785	-1.64007
ENSG00000230451	-1.97091	-1.95609	-2.0314	-2.04991	-2.02439	-2.0238	-2.02125	-2.02699	-2.05741	-2.05555	-2.05057	-2.04608	-2.0255	-1.88843	-2.05908	-2.04058	-1.96301	-1.8911	-2.06502	-2.03434	-2.0391	-2.04341	-2.04689	-2.06199	-2.02041	-2.03441	-2.02876	-2.02894	-2.02833	-1.96438	-2.03267	-2.04394	-2.02747	-2.04827	-1.97151	-2.06115	-2.06729	-2.0631	-2.05514	-2.05279	-2.06381	-1.96206	-2.05582	-2.05865	-2.05161	-2.04402	-2.02761	-2.04932	-2.05101	-2.03966	-2.05282	-2.04635	-2.02963	-2.06195	-2.05387	-2.04884	-2.03552	-2.047	-2.02321	-2.04017	-2.02789	-2.05139	-2.05151	-2.04786	-2.05142	-2.05408	-2.05407	-1.97459	-2.07307	-2.05899	-2.07135	-2.04767	-2.05968	-2.05794	-2.05732	-2.07646	-2.06203	-2.0593	-2.05126	-1.97298	-1.97435	-2.05127	-2.03618	-2.03959	-2.05251	-2.05592	-2.03494	-2.04894	-2.06119	-2.04971	-2.06437	-1.96392	-2.04082
ENSG00000233621	4.36206	4.87362	3.61327	4.78197	5.21737	5.13489	7.94847	5.64383	4.93702	4.75796	4.68889	3.79613	4.66339	5.09535	4.332	2.09085	4.58016	4.85466	4.61046	4.42247	4.29361	4.7691	4.79285	4.44217	3.10021	4.18894	4.70942	4.04648	4.35102	4.43419	4.31768	4.41196	3.84742	4.99702	4.34558	4.80331	4.39517	5.11463	5.15146	4.41953	4.39154	5.2114	4.95592	5.16153	3.46663	4.16091	4.28078	3.87493	3.75209	4.52968	4.05348	4.16496	4.13178	5.04467	4.55755	4.98084	5.15431	5.68185	5.87597	5.1974	4.73344	5.39419	5.10652	5.04006	4.73908	5.43591	5.08486	4.97142	4.54197	4.59519	4.14687	5.07573	3.74405	4.32118	4.20157	3.58201	3.68203	4.44445	4.09566	4.02045	4.6178	5.26359	4.92903	4.34794	4.17773	4.97957	5.0084	5.52778	5.12963	5.04674	5.31104	5.21988	4.88424
ENSG00000163874	8.42203	8.02158	9.05759	8.72501	11.7281	11.2909	12.9452	12.318	9.7821	9.20127	8.99948	9.34313	8.90348	8.45349	8.90401	10.424	9.05335	8.47424	8.42271	8.52001	7.96325	8.18358	8.45186	7.32371	9.67704	10.1342	9.76935	8.50041	8.70771	8.62954	7.45281	7.83745	7.82052	7.94862	7.39685	7.73917	8.0326	8.09843	7.91312	7.85226	7.56592	7.68094	8.21294	8.41236	9.06123	9.19357	9.94977	9.52275	8.6117	8.95892	9.3615	9.31475	7.79776	7.96202	8.85705	8.64746	7.79751	7.94217	8.83164	8.43463	7.4126	7.7212	8.50715	9.93198	7.60618	7.66742	8.39143	8.30458	7.21187	7.94014	8.73978	7.87072	8.7255	8.65332	9.15777	8.55018	7.88013	8.27633	8.27113	8.59091	7.79612	7.71912	8.49255	8.21133	7.88604	7.77963	8.32035	8.45256	7.43044	8.45484	7.53802	8.10545	8.16034
ENSG00000278228	0	0	0	0	0	0	0	0	0	0	0	0	0	0	0	0	0	0	0	0	0	0	0	0	0	0	0	0	0	0	0	0	0	0	0	0	0	0	0	0	0	0	0	0	0	0	0	0	0	0	0	0	0	0	0	0	0	0	0	0	0	0	0	0	0	0	0	0	0	0	0	0	0	0	0	0	0	0	0	0	0	0	0	0	0	0	0	0	0	0	0	0	0
ENSG00000163875	8.09195	8.35516	8.02135	8.0838	7.25202	7.88618	7.81549	7.35454	7.86117	8.06868	7.70442	7.33853	7.97716	8.22616	8.24539	8.53022	8.47631	8.34328	8.18801	8.53894	8.27618	8.2781	7.94257	8.33462	7.87453	7.66269	7.23001	7.3823	7.77786	7.88216	7.87576	7.79512	8.33029	8.20802	8.03768	8.14114	8.24227	8.23717	8.16213	8.08503	8.43679	8.30977	8.11515	8.04434	8.30535	8.18663	7.64212	7.87375	8.42175	8.49727	7.94539	7.98539	7.98185	7.95812	7.631	7.5533	7.85877	7.73253	7.44861	7.49452	8.42453	8.23402	7.75594	7.66201	8.05567	8.07831	7.55143	7.83683	8.49813	8.35484	7.94345	7.92734	8.31007	8.08508	7.98838	8.04434	8.24161	8.09552	7.9374	7.80068	8.16328	8.18511	7.77734	7.94844	8.18991	8.06766	7.6012	7.82333	8.21775	7.72097	8.1736	7.71241	7.85815
ENSG00000263675	1.44033	2.04134	2.09129	2.11824	1.96943	1.9771	1.33616	1.3	1.12703	1.3884	1.64636	1.18702	1.67583	2.18148	2.08749	1.21819	1.94338	2.3651	2.08975	1.8413	2.42089	2.45696	2.49343	2.52009	1.72917	1.25458	2.1302	2.12759	1.64662	2.08633	1.60258	2.21365	2.8629	2.46819	3.26851	1.94704	2.35766	1.8	2.03713	2.47363	2.01379	2.9382	1.58767	2.64676	2.65078	2.54613	2.14727	2.61942	1.81816	2.62771	2.18811	2.17465	2.29826	2.38482	2.05657	2.00094	2.35304	2.02805	1.32373	1.52882	1.6511	2.72504	2.09313	1.67764	1.81271	2.79769	1.77834	1.61508	2.53046	1.97906	1.90075	2.01814	2.34934	1.9948	2.11545	2.0778	2.58121	1.85174	1.63858	1.63321	2.54773	1.81469	2.19368	1.77616	2.29726	2.23925	2.98378	1.84557	2.15175	2.23946	2.2671	2.09335	1.76116
ENSG00000163877	8.03191	8.23195	8.75167	8.62306	8.48349	8.47119	10.0222	9.20066	8.19703	8.43836	8.41695	7.85481	8.35103	8.03761	8.71859	7.77144	8.3787	8.23888	8.58846	8.32653	7.65383	7.76855	8.2907	8.27612	8.95014	8.91242	9.40605	9.2552	8.67634	8.67741	9.03394	8.98844	7.95595	7.74853	8.1562	8.38227	7.93653	7.94303	8.35196	8.03604	7.682	7.88577	7.58988	7.80229	8.73906	8.75634	8.63024	8.43758	8.77646	8.97975	8.76398	8.91666	8.01572	7.84375	7.89013	7.95306	8.16885	8.1137	8.22458	8.07557	8.04885	7.71109	7.92466	7.85359	7.59193	7.86479	7.98161	8.02644	7.78287	7.96694	8.0465	7.83726	8.43318	8.8127	8.40927	8.39342	8.28873	8.87273	8.27897	8.58354	8.11991	8.3252	8.14132	8.4277	8.1031	8.34197	8.34425	8.8086	8.10325	7.77662	8.19276	7.76609	7.89158
ENSG00000232273	2.78085	2.14651	1.92046	1.69908	3.59568	2.91614	1.65378	3.69645	2.42328	2.84098	2.54735	1.43691	2.88356	2.50385	1.98793	1.48322	2.25328	2.98371	2.72648	1.88425	2.47401	2.39965	3.37769	1.77207	2.80873	3.52655	3.65568	2.96166	2.66455	3.33088	2.58693	2.78868	2.48686	2.58994	2.76901	1.95762	2.35174	2.765	1.36361	1.38224	2.41422	3.14775	1.6325	1.99421	3.48969	3.93416	2.98798	3.1243	3.80439	3.54188	2.89653	2.84647	2.64108	2.3429	2.36376	2.45205	2.53649	2.61354	2.55857	3.32368	2.47972	2.1031	2.40492	2.3244	3.0793	3.27549	2.59405	3.39968	2.25046	1.81093	1.95151	2.60108	3.39773	2.94185	3.02259	2.74458	3.04466	2.76544	3.49778	3.20772	2.50102	3.08251	2.6817	3.71785	3.25215	2.32835	2.84371	2.14065	2.46178	2.56323	2.80913	2.56272	3.2312
ENSG00000237749	3.35964	3.19224	3.15177	2.78557	3.61464	3.42487	2.71621	3.46118	3.25067	3.23101	2.66143	2.47302	3.14483	3.22949	2.39038	2.96724	3.23644	2.69797	1.85797	2.2819	3.10451	3.1129	2.72986	2.0663	3.09896	3.09068	2.7764	2.08772	2.78425	3.28956	2.04052	2.3409	2.61051	3.1797	2.24204	2.47079	3.24122	3.46623	2.32234	1.79795	3.05485	3.41702	3.16154	3.33365	3.18294	2.89954	2.38254	2.41839	3.1957	3.28122	2.49797	2.61238	2.92137	3.03225	3.49231	3.37773	2.00481	3.35213	3.64089	3.35355	2.95455	2.85795	3.38019	3.26335	2.85721	2.33967	3.26312	3.2145	2.67724	2.7109	2.71049	2.82857	2.86711	2.97825	3.68082	2.70722	3.2063	3.26584	3.38583	3.18032	2.49309	2.64854	1.99657	3.44377	2.73591	2.44423	3.29052	2.56628	3.1101	3.06967	3.04296	2.8094	2.71257
ENSG00000163879	3.80887	3.88408	2.81632	2.62069	3.91421	3.92809	1.86755	1.80442	4.05455	2.51472	3.37965	3.55147	3.50289	3.89962	1.46562	1.65696	4.09847	4.09723	3.39556	3.06603	2.48836	3.46967	3.03883	2.982	4.00928	3.30646	3.03469	2.66845	3.54737	4.19488	2.60177	2.58144	2.46035	2.6518	2.46635	2.53395	2.62192	3.16425	2.52229	3.0113	2.86549	4.54531	2.94741	2.15735	3.54789	3.78594	2.16922	2.48321	3.43747	3.76862	3.01055	2.94177	2.8501	3.05634	2.89299	2.99782	3.16818	3.22567	3.94231	3.46368	2.88351	2.08004	3.20966	2.91094	2.07946	2.98397	2.54234	3.76732	3.25726	3.25608	3.04205	3.12056	2.86682	3.21389	3.2938	3.1438	2.90265	3.36969	3.81789	3.35337	2.80429	3.66775	3.71266	4.86141	3.01712	3.87583	3.39919	3.34419	2.41084	2.62438	3.25409	2.89612	3.05653
ENSG00000134697	8.86061	8.91625	8.86017	9.27433	9.03589	9.20072	9.60949	9.09593	9.13146	9.32696	9.84206	9.21164	8.94703	8.82981	9.78696	8.77731	9.2987	8.85075	9.75849	9.97377	9.08292	8.99948	9.24211	9.71728	9.27327	9.04394	9.45126	9.8324	8.84083	8.89536	9.69023	9.30572	8.98106	8.93921	9.58312	9.41883	8.96038	8.9023	9.55138	9.75556	8.86835	9.07151	8.34291	8.27638	8.98137	8.92395	8.79502	8.7301	9.01662	8.96405	8.68254	8.85022	8.86376	8.64884	8.60381	8.24031	8.6752	8.4998	8.13278	7.9199	8.8596	8.72415	8.30454	8.57994	8.85812	8.56852	8.19464	8.50322	9.38133	9.4296	8.97547	8.53482	9.22922	9.26674	8.43942	9.03763	9.11338	9.30079	8.56214	8.59846	8.82023	8.96521	8.78287	8.60017	8.9826	9.10214	8.76457	8.45811	9.00698	8.72589	9.04873	8.57455	8.32499
ENSG00000169218	2.50439	1.96936	0.866673	0.742847	1.9389	1.68889	0.936715	0.897013	2.97102	1.90217	1.70795	1.11638	2.46558	3.52014	0.685042	0.804316	1.66525	2.52659	0.927261	0.846599	0.814317	1.82492	1.58782	1.37025	1.39857	0.846079	1.30443	0.883605	0.887808	3.47725	0.858003	0.781944	1.31894	1.74517	1.07295	0.67239	1.29802	1.64944	0.70948	0.724367	1.63799	3.21637	2.91685	1.5805	0.731901	1.97278	0.89273	1.08259	2.10114	2.31899	0.724143	0.765991	1.60679	1.3709	0.717481	0.749782	0.838527	1.92046	2.17222	2.30898	1.88239	1.06136	0.732522	1.57337	0.733079	2.24364	2.33157	3.49922	1.22193	0.985205	2.20139	1.09972	0.681362	0.995545	2.55548	0.941312	0.955694	1.94804	2.61921	1.05784	0.722365	2.09618	1.22242	3.52397	1.82548	2.70628	1.53335	1.08654	1.91383	3.19466	1.49323	3.82956	3.04666
ENSG00000116922	6.02021	5.75525	3.77794	5.22357	4.70458	3.97308	2.67836	2.56757	5.18917	4.6938	4.31684	4.80094	5.25101	5.34089	5.68863	3.99742	5.7506	6.05233	5.30489	5.45924	5.89863	5.7689	4.90448	5.7498	4.73062	4.64488	3.9799	4.40647	4.67308	5.20089	4.88096	4.6698	6.25	6.22154	5.42549	5.49268	5.57605	6.04705	5.5023	5.65156	6.224	5.84723	5.80269	5.99687	4.95322	4.94642	4.83642	5.08703	5.3785	5.23067	5.10864	4.01878	5.13145	5.29961	5.71106	4.9629	5.52577	5.52224	4.65327	5.59637	5.64966	5.85511	5.86807	5.56822	5.78475	5.72245	5.82364	5.72701	6.4804	6.13958	5.77474	5.64123	6.39584	5.70693	5.35359	5.36208	5.9551	5.61687	5.03046	5.33201	6.28573	5.73473	5.89432	5.76802	5.91816	5.63158	5.63695	5.58121	5.65627	5.51283	5.84791	5.81316	5.57684
ENSG00000134690	5.18099	4.73318	3.8188	4.24001	3.75499	4.44982	2.23952	2.15472	4.21697	4.18259	3.45401	4.74182	4.06517	3.65349	1.6851	1.95399	4.05882	3.74628	3.70402	3.39001	4.47598	4.31093	3.92869	4.34588	2.62873	3.07535	2.76617	2.76279	3.37684	3.53666	3.11261	3.03261	4.35506	4.45896	5.14237	4.627	4.17292	4.40866	4.35461	4.25501	4.50231	4.85095	3.82678	4.72098	4.14752	4.79788	3.67875	3.65231	4.21116	4.2994	3.84258	3.55505	3.86181	3.88101	3.87593	3.87949	3.90931	3.98996	2.87276	2.95323	3.67219	4.20131	4.45133	4.65902	4.05001	4.76708	4.26397	5.39671	4.42492	4.51924	4.40079	4.03382	4.11683	4.12014	4.40445	4.38402	4.43731	4.04114	4.49556	4.44546	4.70866	4.7586	3.89289	4.6054	4.75386	5.0683	3.06413	3.80938	4.11774	4.46065	4.77173	4.27707	4.37888
ENSG00000183317	3.53146	3.55198	1.32295	1.1557	2.58657	3.67077	1.41668	1.36359	3.85548	2.30438	1.14984	1.79422	3.15772	3.98593	1.07653	1.23905	3.17509	3.84776	1.30514	1.67717	1.61675	3.13776	1.18243	2.92648	1.85754	2.20413	1.74882	1.74654	2.84012	4.09117	1.31131	1.2088	2.85779	2.7737	1.4785	1.05908	1.67768	1.90096	1.1101	1.13048	2.53924	4.58283	2.0228	2.11898	3.27915	3.26941	1.35786	2.54344	2.39051	2.61182	1.13017	2.18649	3.06771	2.86582	1.12106	2.7618	2.18536	2.97795	4.23542	3.35871	2.69633	1.14271	1.71541	1.50778	3.16472	2.55551	1.88123	3.76537	1.2163	1.80402	2.97735	2.16335	1.79338	2.66052	2.49053	2.56725	2.57565	2.78776	3.44494	2.09276	2.76222	2.88472	2.17416	2.61309	2.6849	3.23321	2.55917	1.96329	2.50699	3.43149	1.72154	2.55239	2.09644
ENSG00000200421	-2.07952	-1.99003	-2.06206	-2.07976	-2.05535	-1.97947	-2.05234	-2.05784	-2.08693	-1.8592	-2.08039	-2.07609	-2.05641	-2.00064	-2.08853	-2.07084	-2.07196	-2.0785	-2.09421	-2.06486	-2.06942	-1.99823	-2.07687	-2.09131	-2.05155	-1.98962	-2.05953	-2.0597	-2.05912	-1.99795	-2.06327	-2.07405	-2.05829	-2.00287	-2.08009	-2.09051	-2.09638	-2.01706	-2.08476	-2.08251	-2.09305	-2.07105	-2.08541	-2.0128	-2.08138	-1.99881	-2.05843	-2.0792	-2.08081	-2.06995	-2.08254	-2.07636	-2.06037	-2.09127	-2.08355	-2.07873	-2.066	-2.07698	-2.05422	-2.07044	-2.0587	-2.08117	-2.08129	-2.07779	-2.08121	-2.08375	-2.08373	-2.08304	-2.10191	-2.08844	-2.10027	-2.07762	-2.0891	-2.08744	-2.08684	-2.10583	-2.09135	-2.08874	-2.08105	-2.0815	-2.08281	-2.08106	-2.06663	-2.06989	-2.08225	-2.08551	-2.06544	-2.07883	-2.09055	-2.07957	-2.09359	-2.07283	-2.07107
ENSG00000214141	-0.28375	-0.946307	-0.93486	-0.986187	-0.911491	-0.909553	-0.901033	-0.920174	-0.0783556	-0.614037	-0.986682	-0.983247	-0.156554	-0.736619	-0.992586	-0.965435	-0.507625	-0.985199	-0.996262	-0.944632	-0.960482	-0.974857	-0.983881	-0.810487	-0.898264	-0.944886	-0.926067	-0.926654	-0.662344	-0.973908	-0.939073	-0.976606	-0.921748	-0.98495	-0.986447	-0.993911	-0.99757	-0.995113	-0.98995	-0.988294	-0.81787	-0.499696	-0.990414	-0.992308	-0.585227	-0.976888	-0.922242	-0.985748	-0.761639	-0.703635	-0.988319	-0.983464	-0.928969	-0.312989	-0.989065	-0.985381	-0.6863	-0.983972	-0.907571	-0.964052	-0.923169	-0.98728	-0.987371	-0.746286	-0.987308	-0.98921	-0.603356	-0.598067	-1.00067	-0.99253	-0.413513	-0.98449	-0.992974	-0.99184	-0.790564	-0.689445	-0.994459	-0.99273	-0.301606	-0.987531	-0.771501	-0.431812	-0.950786	-0.0368188	-0.76875	-0.784382	-0.94664	-0.985459	-0.807165	-0.28438	-0.820134	-0.97237	-0.966237
ENSG00000227416	-2.19846	-2.13635	-2.18634	-2.19863	-2.18168	-2.12902	-2.1796	-2.18342	-2.20361	-2.20237	-2.19907	-2.19608	-2.18242	-2.09143	-2.20471	-2.19244	-2.19322	-2.19776	-2.20866	-2.18829	-2.19145	-2.19431	-2.19662	-2.20665	-2.17905	-2.18834	-2.18459	-2.18471	-2.1843	-2.19413	-2.18718	-2.19466	-2.18373	-2.19754	-2.19886	-2.20609	-2.21017	-2.20738	-2.2021	-2.20054	-2.20785	-2.19258	-2.20255	-2.20443	-2.19976	-2.19472	-2.18383	-2.19824	-2.19936	-2.19182	-2.20056	-2.19627	-2.18517	-2.20662	-2.20126	-2.19792	-2.18908	-2.1967	-2.1809	-2.19216	-2.18401	-2.19961	-2.19969	-2.19726	-2.19963	-2.2014	-2.09683	-2.20091	-2.214	-2.20466	-2.21286	-2.19714	-2.20511	-2.20396	-2.04671	-2.21853	-2.20668	-2.20486	-2.19952	-2.19984	-2.20075	-2.19953	-2.18952	-2.19178	-2.20036	-2.20262	-2.18869	-2.19798	-2.20612	-2.1985	-2.20823	-2.19382	-2.1926
ENSG00000185090	4.05898	3.92029	1.64583	2.663	2.85522	3.04063	1.75123	1.69144	3.96827	2.66808	2.37054	1.49754	2.83394	3.99537	4.35333	1.55227	3.69355	3.33771	2.48353	2.47643	1.90781	3.30232	2.58829	2.43184	1.7599	2.24882	1.6731	2.33612	1.67759	2.91919	1.9947	1.51873	2.96702	2.23821	2.77385	2.3247	2.70871	2.94636	3.32003	2.16342	2.93117	3.77583	3.3641	3.1125	2.94917	2.90078	2.35742	2.89979	2.86482	2.16644	2.60631	2.06319	2.32496	2.81914	2.98963	2.55147	4.01599	2.94813	2.67357	4.43916	2.95848	2.18648	2.50135	2.24515	3.40533	2.80167	3.28138	4.40893	2.73564	3.40028	3.25722	3.20744	2.94609	3.12822	3.75584	3.3333	3.16415	2.95421	4.0189	2.74419	3.53814	2.85936	3.62409	2.9924	3.24923	3.57219	4.50626	3.09589	3.66177	3.38059	2.76876	3.94121	3.58659
ENSG00000233728	0	0	0	0	0	0	0	0	0	0	0	0	0	0	0	0	0	0	0	0	0	0	0	0	0	0	0	0	0	0	0	0	0	0	0	0	0	0	0	0	0	0	0	0	0	0	0	0	0	0	0	0	0	0	0	0	0	0	0	0	0	0	0	0	0	0	0	0	0	0	0	0	0	0	0	0	0	0	0	0	0	0	0	0	0	0	0	0	0	0	0	0	0
ENSG00000196449	7.14521	7.16885	6.00762	7.00477	7.01469	6.85724	8.75173	3.67992	6.98896	7.23822	6.85539	6.45434	7.24591	7.02219	6.60482	5.49799	7.14549	7.02889	7.18599	7.10379	6.73219	6.67783	7.00119	6.76021	7.09008	7.33082	7.05938	7.12306	7.18233	6.83656	7.01807	6.60724	6.81489	6.87944	6.61088	6.70673	7.01685	6.68565	6.53598	6.70581	6.77061	6.7335	6.32565	6.43616	7.05914	7.14789	6.99209	7.04072	7.17093	7.00438	6.92926	6.74601	6.49283	6.38535	6.00373	6.3379	6.71098	6.31799	5.74966	6.89452	6.76543	6.09844	6.35482	6.15678	6.67535	6.24612	6.35496	6.84216	7.12873	7.21346	6.95235	6.70431	7.58475	7.20517	7.46876	7.13718	7.20161	7.23851	7.02966	7.34131	6.71612	6.62477	6.26636	6.74448	6.67296	6.39642	7.04825	6.54228	6.15675	6.72955	6.27725	6.82741	6.26538
ENSG00000197982	6.86641	6.81584	7.89112	7.25827	7.01803	7.2272	6.43554	7.35492	7.15897	7.32143	6.82698	6.79429	7.20241	7.45885	6.80637	6.24408	6.7275	7.23111	7.0418	6.52058	7.07453	7.49658	7.18756	6.7709	6.64973	6.55666	6.55122	5.87327	6.76766	6.71142	6.26585	6.49685	7.13966	7.16014	6.85744	7.11028	7.10073	7.22991	6.95702	6.86453	7.07468	7.13877	7.99382	7.87616	7.06999	7.56894	7.70873	7.37776	6.8732	6.56785	7.72093	6.76172	6.2574	6.93805	7.82087	7.42754	6.66509	7.27432	7.79363	7.91877	6.70405	7.35895	8.24592	7.56278	7.01654	7.54195	7.95575	7.76122	7.25699	7.58805	7.72337	7.85294	6.90757	7.5313	7.50091	6.87284	6.92107	7.09166	7.75192	7.40652	6.78679	6.74162	7.14465	6.98897	6.73409	7.04285	7.39699	7.72394	7.15249	8.01987	7.178	7.91065	8.14329
ENSG00000188786	9.73578	9.73315	10.4012	9.67899	9.51655	9.51351	10.7272	9.90751	9.48453	9.70697	9.77512	9.52761	9.98714	9.75979	10.4619	10.9907	9.87458	9.84563	10.0171	9.7187	9.63706	9.78089	9.72669	9.53457	9.91402	9.81692	10.6578	10.0878	9.64536	9.49043	9.53807	9.49527	9.60768	9.82154	9.86048	9.79982	9.65849	9.81952	9.92135	9.87361	9.58137	9.60231	9.69566	9.5748	10.1183	10.0691	10.1478	10.2353	9.82426	9.93783	9.81893	10.0019	9.08167	9.16009	9.50249	9.02538	9.1882	9.11664	9.13735	9.2664	9.28327	9.38315	9.56055	9.46189	9.5278	9.40867	9.7397	9.64057	9.64603	9.47491	9.74194	9.54513	10.2765	10.126	10.3619	10.4147	10.0491	9.96923	10.2214	10.1212	9.47882	9.2696	9.3946	9.43667	9.54726	9.44396	9.50279	9.64222	9.24076	9.66636	9.25971	9.56791	9.49873
ENSG00000235673	1.29724	0.699876	0.713328	0.910921	1.39978	1.98069	0.754673	0.731011	1.20747	1.49061	1.4333	0.658246	0.737104	1.49615	1.73018	0.678123	0.972782	1.81016	0.97949	1.03264	0.683664	1.99469	1.48304	1.40226	0.758146	1.6601	2.35896	1.34671	1.08332	1.79311	0.708341	0.665876	1.36374	0.923	1.2901	1.0138	0.793847	1.14506	0.627673	0.635336	0.990122	1.2149	0.625513	1.0367	0.639251	1.1809	0.728493	1.12664	1.42749	1.22722	1.25991	1.62356	1.33873	1.40289	1.81551	1.13152	1.4743	1.48144	1.82973	1.22172	1.57641	1.10612	1.27527	0.926093	1.27629	0.880919	1.38732	2.54277	0.759676	1.44291	1.37541	0.652666	1.43353	0.85423	1.57334	1.83634	1.28682	1.03071	1.55167	1.54484	1.08932	1.94402	0.694698	2.23867	1.26352	1.36334	1.48194	0.918038	0.608898	0.912347	0.985151	1.38275	0.98014
ENSG00000230955	0	0	0	0	0	0	0	0	0	0	0	0	0	0	0	0	0	0	0	0	0	0	0	0	0	0	0	0	0	0	0	0	0	0	0	0	0	0	0	0	0	0	0	0	0	0	0	0	0	0	0	0	0	0	0	0	0	0	0	0	0	0	0	0	0	0	0	0	0	0	0	0	0	0	0	0	0	0	0	0	0	0	0	0	0	0	0	0	0	0	0	0	0
ENSG00000204084	8.50446	8.23783	8.69375	8.6168	8.33767	7.36181	6.41009	8.45255	8.03387	7.63223	8.20599	7.44014	8.54836	8.34957	8.50816	8.19786	8.44097	8.12326	8.49579	8.70027	8.59679	8.27438	8.59513	8.4844	8.25547	8.2803	7.7814	8.28984	8.43267	8.3455	8.6831	8.30169	8.51824	8.15599	8.75051	8.34537	8.28924	8.1284	8.49464	8.75187	8.53558	8.42565	8.5117	8.03471	8.39788	8.00638	8.32005	8.21052	8.38701	8.18087	8.26111	7.99447	8.13872	8.23484	8.45111	7.90858	8.57224	8.33828	8.4172	7.97497	8.4112	8.25285	8.37403	8.19122	8.56711	8.30707	8.60967	8.49841	8.67944	8.74335	8.42061	8.32821	8.94705	8.74772	8.83402	9.05505	8.92228	8.86481	8.90449	8.72831	8.86883	8.5178	8.71169	8.7778	9.09173	8.88801	8.80582	8.69489	8.46162	8.47977	8.56047	8.67368	8.39455
ENSG00000252448	0.417682	0.970999	0.200167	1.36928	1.105	0.603401	0.228661	0.212327	0.137223	0.141158	0.152138	0.162614	0.216527	0.16297	2.30862	0.176102	0.173157	0.634697	0.326515	0.192282	0.489028	0.169067	0.650693	1.32592	0.231063	0.192079	0.207405	0.206918	0.83824	0.461002	0.535627	0.167782	0.57494	0.157439	0.93387	0.914832	0.117866	0.653741	0.8732	0.14717	0.12439	0.175545	0.37928	0.54557	0.1498	0.454911	0.845939	0.799625	0.612558	1.07304	0.59622	0.161955	0.205001	0.343521	0.144783	0.156125	0.762607	0.825864	1.30755	0.715687	0.209818	0.406651	0.150018	0.429366	1.1546	0.389858	0.389938	0.895278	0.559359	0.54269	0.445128	0.158841	0.81891	0.551599	0.71284	0.567187	0.664407	0.540103	0.921257	0.606026	0.757861	1.04596	0.755817	0.485529	0.764288	0.568909	0.76859	0.631528	0.801239	0.624406	0.764844	0.691125	0.709189
ENSG00000222282	-0.284682	-0.162055	-0.658869	-0.694602	-0.334794	-0.630158	-0.620491	-0.642207	-0.700887	-0.699395	-0.471588	-0.691116	-0.636557	-0.448336	-0.702188	-0.685788	-0.426351	-0.693432	-0.706545	-0.669956	-0.411782	-0.688579	-0.691868	-0.523218	-0.617349	-0.158263	-0.648894	-0.649559	-0.34969	-0.688302	-0.66365	-0.689086	-0.643993	-0.460223	-0.694911	-0.367366	-0.708096	-0.705184	-0.699063	-0.697101	-0.5307	-0.68601	-0.33036	-0.350301	-0.0219203	-0.689167	-0.346991	-0.694082	-0.144932	-0.203846	-0.697131	-0.691374	-0.652186	-0.372659	-0.487314	-0.693646	-0.674433	-0.691976	-0.627909	-0.685369	-0.348043	-0.695898	-0.476126	-0.692758	-0.298116	-0.317805	-0.698176	-0.69757	-0.565884	-0.352659	-0.220349	-0.69259	-0.107967	-0.701304	-0.503027	-0.322676	-0.373234	-0.511744	-0.147298	-0.477181	-0.310628	-0.147459	-0.173905	-0.684786	-0.696867	-0.6997	0.177068	-0.69374	0.070274	-0.467377	-0.532994	-0.431219	-0.686029
ENSG00000277168	-2.07846	-2.06539	-2.06236	-2.07868	-2.05617	-2.05566	-2.0534	-2.05847	-1.94639	-2.08366	-2.07927	-2.0753	-2.05715	-2.07517	-2.08677	-2.07046	-2.07149	-2.07753	-2.09201	-2.06495	-2.06915	-2.07295	-2.00657	-2.01989	-2.05267	-2.06502	-2.06003	-2.06019	-2.05965	-2.00325	-2.06348	-2.07342	-2.05889	-2.07724	-2.07899	-2.0886	-2.09401	-2.09032	-2.0833	-2.08122	-2.09094	-2.0012	-2.08389	-2.08639	-2.08018	-2.07349	-1.98957	-2.07817	-2.07965	-2.06964	-2.08125	-2.07555	-2.0608	-2.0893	-2.08218	-2.07774	-2.06599	-2.07612	-2.05514	-2.07009	-2.05927	-2.07999	-1.94119	-2.00742	-2.08002	-2.08236	-2.0129	-2.08171	-2.09911	-2.08669	-2.09759	-2.07671	-2.0873	-2.08576	-2.08522	-2.10261	-2.08938	-2.08696	-2.07987	-2.08029	-2.01205	-2.01044	-2.06658	-2.06958	-2.08098	-2.08399	-2.06548	-2.07783	-2.08863	-2.07851	-2.09144	-2.07229	-2.07067
ENSG00000183431	10.1127	9.80421	9.78625	10.1952	9.87163	9.70708	10.7042	8.70826	10.0942	9.72122	10.2708	9.91609	10.3457	9.65062	10.0648	10.5814	10.1111	9.7869	10.2588	10.088	9.61088	9.70228	10.0445	10.2063	8.91212	8.85509	9.30113	9.48775	8.77344	8.87212	9.53021	9.39634	9.52482	9.66321	10.2164	9.86148	9.56085	9.57	10.1508	10.1153	9.72671	9.71789	9.60909	9.53262	9.3759	9.19861	9.56502	9.25617	9.26958	9.10113	8.95257	8.88741	9.19462	9.31219	9.25537	9.12917	9.21037	9.32631	9.23408	8.97848	9.5503	9.52031	9.44696	9.34617	9.40782	9.39182	9.25976	9.50209	9.5713	10.4526	9.80912	9.53311	9.93089	10.5781	9.92144	9.93367	9.71702	10.3034	9.54326	9.36138	9.63136	9.91118	9.35305	9.17671	9.49257	9.99602	9.41219	9.24011	9.96109	9.51115	9.90646	9.45887	9.40824
ENSG00000212541	1.23255	0.943348	0.394211	0.34538	0.780335	0.784924	0.805289	0.407052	1.12851	0.747273	0.593133	0.622335	0.771614	0.623325	0.324633	0.368888	1.2106	1.55041	0.80656	0.3859	1.2464	1.18867	0.616988	0.960136	0.426901	0.385687	0.40185	1.00521	1.39737	0.860796	0.390603	0.360162	0.756326	1.46436	1.22429	0.320271	1.33313	0.684601	0.750787	0.338602	1.04719	0.658228	1.34833	1.21411	1.20579	0.359945	0.405219	0.802589	0.342758	1.08121	0.931236	0.620503	0.739711	0.836655	0.336111	0.97501	1.1314	1.26951	1.76483	0.662677	1.2276	0.34187	1.31585	0.350348	0.587752	0.91774	0.571349	1.06237	0.467228	0.324816	1.04617	0.817792	0.323358	0.548158	0.551815	0.539644	0.693157	0.324161	0.588806	0.780802	0.768613	0.5887	1.12326	0.666723	0.773832	0.560098	1.30352	0.603591	0.844175	0.799024	0.313753	0.645367	0.883214
ENSG00000183386	8.71644	8.01196	8.87056	7.25379	8.28462	8.01547	3.40312	6.58371	9.16293	8.01506	6.43384	7.89736	8.85341	8.59435	8.19542	7.39137	8.87956	8.51005	6.88932	6.66739	8.53713	8.24897	7.45238	6.32538	8.40015	8.13974	6.98715	6.103	8.76491	8.42483	6.603	7.79296	8.75762	8.26435	6.45874	7.51155	8.84343	8.4277	6.86639	6.66705	8.16238	8.04718	8.36882	9.06977	7.84147	6.68671	8.00013	8.07364	7.88536	7.16857	8.3969	8.23036	8.85941	8.44894	8.73283	9.09108	8.40524	8.20915	8.94612	8.8941	8.4519	8.3331	8.67919	8.97473	8.23662	7.89209	8.2823	8.03927	7.88231	7.20896	8.3431	8.66801	7.45027	6.28578	7.9806	6.89062	7.15635	6.54966	7.49195	8.4389	8.59534	7.41791	8.7468	8.95081	7.88389	6.888	8.00209	8.97281	7.3288	8.78182	7.19696	8.41229	9.11656
ENSG00000183520	7.73226	7.8888	8.04787	7.51446	7.47607	7.71128	5.29877	8.07887	7.38151	7.63	7.7026	7.35638	7.85132	7.84753	8.25001	8.02085	8.14559	7.88968	7.71749	7.72689	7.98507	7.78006	7.56031	8.10574	7.31271	7.31676	6.71411	7.14442	7.19212	7.57162	7.02541	7.33567	8.09247	7.99472	7.79113	7.96951	7.9883	8.14715	7.64315	7.44037	8.04081	7.7368	7.01996	7.16834	7.49695	7.29877	6.82782	7.02066	7.44692	7.41285	6.82152	6.68505	7.45923	7.45303	6.79799	7.00775	7.33446	7.51639	6.90984	6.88198	7.67069	7.42176	7.0925	7.33026	7.64242	7.73153	7.28889	7.5126	8.07669	7.49349	7.49037	7.13764	7.86463	7.49645	7.3007	6.90769	7.53992	7.35486	7.0752	6.87627	7.67347	7.41224	7.52457	7.48389	7.57938	7.60777	6.95297	6.81913	7.70548	7.13326	7.56088	7.14638	7.28367
ENSG00000185668	-0.0203788	-0.129597	-0.44016	-0.466564	-0.409137	-0.0563188	-0.394788	-0.421049	-0.258094	-0.473512	-0.467413	-0.461546	-0.414217	0.327864	-0.477586	-0.453926	0.227604	0.154027	-0.48398	-0.444694	-0.451782	-0.457909	-0.462625	-0.480796	-0.390988	-0.126881	-0.429135	-0.42994	-0.427151	0.608295	-0.44213	-0.458635	-0.423209	-0.46445	-0.46701	-0.479886	-0.486269	-0.481977	-0.473029	-0.470179	0.124064	0.929232	-0.250047	-0.264265	-0.468716	-0.458751	-0.423887	-0.465813	-0.467964	0.251044	-0.470222	-0.461916	-0.433117	-0.480745	-0.471504	-0.212896	-0.133914	0.170801	-0.403758	-0.453331	0.178864	-0.468438	-0.468594	-0.463906	0.381865	-0.471755	-0.0562094	0.357139	0.210191	0.286512	0.230449	-0.00373228	0.0439709	-0.0863301	-0.47558	-0.368135	-0.116818	-0.477835	-0.0335675	-0.228667	-0.0485125	-0.226211	-0.447486	0.251767	0.113825	0.210003	-0.130232	-0.21347	0.356838	-0.466315	-0.133611	-0.45687	-0.45427
ENSG00000224592	2.04965	1.96459	0.572982	0.502299	1.29366	1.53615	0.615182	0.59108	2.09545	0.743599	0.499944	0.815092	2.00997	2.32511	0.471221	0.536722	1.45837	2.06984	0.45267	0.911219	0.542449	1.27039	0.808769	1.0468	1.03418	0.91057	0.583771	0.957862	0.585559	2.50304	0.567864	0.832034	0.97083	0.798032	0.501062	0.464595	1.11767	0.458527	0.484201	0.492223	1.47903	1.85861	0.481936	0.721463	0.772644	1.26259	0.969519	1.01302	1.57863	1.76402	0.76358	0.515099	1.23122	0.698648	0.488502	0.506113	0.556455	1.03726	1.54463	2.06727	1.25176	0.49709	0.496654	0.50964	0.991389	0.96457	0.9647	1.9801	1.15642	0.916482	1.4473	1.03024	1.54353	1.09299	1.58116	1.11529	0.698058	0.470506	1.17234	0.988263	0.761508	0.775155	1.94045	1.31995	0.765883	1.50196	1.1698	1.35659	1.42233	1.97281	0.454631	1.58807	1.10387
ENSG00000223589	-0.244271	-0.471229	-0.464918	-0.491648	-0.433411	-0.430798	-0.41931	-0.445117	-0.50046	-0.498361	-0.492468	-0.224439	-0.0961005	0.153069	-0.502296	-0.479426	0.198191	0.388687	-0.508467	-0.470488	-0.183548	0.00464627	-0.228986	-0.306605	-0.415577	-0.470601	-0.453063	-0.453854	0.145277	0.462387	-0.468005	-0.483981	-0.447239	-0.489604	-0.247518	-0.504516	-0.330492	-0.506534	-0.497895	-0.495142	0.457108	0.494535	-0.498667	-0.290641	-0.254758	-0.212694	-0.447906	-0.490923	-0.493001	-0.478136	-0.495183	-0.487155	-0.456976	-0.306386	-0.496422	-0.239794	-0.161527	-0.229643	0.416602	-0.190009	-0.449156	-0.493459	-0.49361	-0.489079	-0.25378	-0.496664	-0.496649	-0.0782774	0.458543	0.44503	0.114811	0.134681	0.34656	0.0320376	-0.500358	-0.280108	0.624132	0.0191843	-0.0615315	-0.0653685	-0.26263	-0.493323	-0.473192	-0.478046	-0.259541	-0.0985079	-0.471376	-0.490446	-0.504556	-0.491408	-0.317548	-0.204808	-0.479758
ENSG00000265596	-0.929078	-1.40025	-1.39219	-1.4356	-1.37573	-1.37436	-1.36836	-0.82759	-1.4532	-1.44884	-1.43717	-1.42662	-1.37834	-0.764074	-1.45671	-1.41373	-1.23173	-1.24778	-1.45882	-1.39907	-1.41024	-1.42036	-1.42852	-1.29218	-1.36641	-1.39925	-1.386	-1.38641	-1.38498	-0.868081	-1.39516	-1.4216	-1.38295	-1.43176	-1.43642	-1.45748	-1.45957	-1.29616	-1.44788	-1.44236	-1.45841	-1.41425	-1.44947	-1.45611	-1.43959	-1.23704	-1.3833	-1.43423	-1.43819	-1.41155	-1.44244	-1.42727	-1.38804	-1.45776	-1.44491	-1.43309	-1.40185	-1.42879	-1.37297	-1.41275	-1.38396	-1.43907	-1.43937	-1.43079	-1.43916	-1.44539	-1.44536	-1.44366	-1.46133	-1.28102	-1.46083	-1.06086	-1.45694	-1.45444	-1.27457	-1.46407	-1.45779	-1.4568	-1.43877	-1.43988	-1.4431	-1.43881	-0.849153	-1.4114	-1.25697	-0.868838	-1.21574	-1.43333	-1.45749	-0.929585	-1.4586	-1.04911	-1.22954
ENSG00000237290	1.81651	0.541064	0.203283	0.149759	0.920929	0.927613	0.235556	0.2171	0.743877	1.24686	0.14799	1.17081	0.615705	1.17302	0.126509	0.175727	0.927805	1.35881	0.112731	0.194285	0.180067	0.714234	0.157927	0.11962	0.238261	0.194054	0.211516	0.210963	0.212881	1.87749	0.199383	0.166133	0.599644	0.441786	0.14883	0.121578	0.493097	0.117072	0.136195	0.142199	0.34074	1.92351	0.134502	0.127539	0.80955	1.06165	0.215135	0.434462	0.422848	0.753087	0.795545	0.159391	0.582149	0.694614	0.139412	0.152626	1.46401	0.678058	0.229202	2.07192	0.596183	0.145848	1.20734	0.155279	0.811682	0.402178	0.609838	0.789595	0.0957458	0.370381	0.719327	0.671439	0.125069	0.377063	0.130786	0.0764214	0.35148	0.561907	1.09519	0.417938	0.79234	1.21098	0.789893	0.954889	0.799105	1.33222	0.540288	0.437116	0.702671	1.74971	0.337359	0.916577	0.17503
ENSG00000275350	-1.57134	-1.54101	-1.53397	-1.57185	-1.51961	-1.51841	-1.51318	-1.52494	-1.58721	-1.5834	-1.57322	-1.56402	-1.52188	-1.40249	-1.59063	-1.55277	-1.55517	-1.40795	-1.59875	-1.53998	-1.54972	-1.39734	-1.56567	-1.30876	-1.51148	-1.54013	-1.52857	-1.52893	-1.52768	-1.23553	-1.53656	-1.55963	-1.52591	-1.5685	-1.57257	-1.59488	-1.59935	-1.59822	-1.58257	-1.57775	-1.59842	-1.06956	-1.58395	-1.58975	-1.41412	-1.55981	-1.52621	-1.57066	-1.57411	-1.38965	-1.57782	-1.56458	-1.53035	-1.09081	-1.57997	-1.56966	-1.05874	-1.56591	-1.03353	-1.55191	-1.52678	-1.57488	-1.57514	-1.40643	-1.57496	-1.5804	-1.58037	-1.57889	-1.60076	-1.59045	-1.60036	-1.40606	-1.59186	-1.5883	-1.1572	-1.60295	-1.59668	-1.43175	-1.57462	-1.41437	-1.5784	-1.57465	-1.54376	-1.55074	-1.57719	-1.58417	-1.54121	-1.56987	-1.30412	-1.41024	-1.59858	-1.55703	-1.55326
ENSG00000200796	-2.34998	-2.34568	-2.34469	-2.35005	-2.34265	-2.34249	-2.34174	-2.34341	-2.3294	-2.35168	-2.35024	-2.34894	-2.34298	-2.32607	-2.35271	-2.34735	-2.34769	-2.34967	-2.35443	-2.34554	-2.34692	-2.34817	-2.32635	-2.35355	-2.3415	-2.34556	-2.34392	-2.34397	-2.3438	-2.34809	-2.34505	-2.34832	-2.34355	-2.34958	-2.35015	-2.35331	-2.35509	-2.35387	-2.35157	-2.35089	-2.35408	-2.34741	-2.35176	-2.35258	-2.35054	-2.32552	-2.34359	-2.34988	-2.35037	-2.34708	-2.3509	-2.34902	-2.34417	-2.35354	-2.3512	-2.34974	-2.34588	-2.34921	-2.34231	-2.34723	-2.34367	-2.35048	-2.35052	-2.34946	-2.35049	-2.35126	-2.35126	-2.35105	-2.35676	-2.35268	-2.35627	-2.3494	-2.35288	-2.35238	-2.3522	-2.35978	-2.35356	-2.35277	-2.35044	-2.35058	-2.35098	-2.35045	-2.34607	-2.34706	-2.35081	-2.35179	-2.34571	-2.34977	-2.35332	-2.34999	-2.35424	-2.34795	-2.34742
ENSG00000238063	1.06638	0.569442	-0.220241	-0.25636	0.184855	0.189196	-0.187392	-0.210778	0.857328	-0.266035	-0.257537	-0.249418	0.176601	0.842456	-0.271744	-0.23895	-0.241237	-0.25402	-0.280762	-0.226375	0.322363	0.280911	-0.250909	0.396425	0.214775	-0.226532	-0.214609	-0.214988	-0.213673	0.283605	-0.222903	-0.245409	-0.211805	-0.25343	-0.256978	-0.27498	-0.284007	-0.277929	-0.26536	-0.261384	-0.278981	1.13007	-0.266478	-0.271067	-0.259348	0.275168	-0.212127	-0.255319	-0.258303	0.0767553	-0.261444	-0.249929	0.634314	-0.276191	-0.263231	0.01787	0.104842	0.029227	0.486235	1.14102	-0.21273	-0.258962	-0.259179	0.567114	0.00218079	-0.0134871	-0.0134114	0.191015	-0.291771	-0.0412928	0.179733	-0.252344	-0.27269	-0.269931	0.157273	-0.157356	-0.276322	0.294881	0.20924	0.518412	0.193094	0.209091	1.30274	0.675554	-0.260912	0.587999	0.36357	0.0172332	0.405577	0.543602	0.48	0.0569131	-0.23942
ENSG00000215895	2.09058	1.69328	1.09829	1.16035	1.85129	1.44733	1.18711	1.13624	0.897549	1.52929	0.683687	0.699563	2.25294	1.78709	0.886177	0.719892	1.59348	1.17353	0.847267	0.744134	1.03458	1.00034	1.19098	0.866777	1.48792	1.07297	1.12089	1.11937	0.768458	1.5742	1.34453	0.996252	2.32601	1.50325	0.948444	0.872302	1.63914	1.52774	1.41224	0.930028	0.855013	1.25483	0.90857	1.23252	1.31328	0.995594	0.771408	1.48904	1.14935	1.03007	1.44246	0.698567	1.59265	1.32652	1.12126	1.3463	2.07207	1.36851	1.86959	2.55447	1.39929	1.3159	1.31443	1.18107	1.70101	1.42601	1.11937	0.926052	1.08172	1.07274	1.21562	0.693855	1.22111	0.893911	0.898174	1.17559	1.04497	1.47728	1.14689	0.679713	1.29577	0.681277	1.9464	2.19371	1.13451	1.73068	1.06858	1.4942	1.64891	1.61292	1.29704	1.71813	1.25462
ENSG00000116954	8.41424	8.4866	8.70583	8.7692	8.917	9.03659	9.80803	8.30859	8.98237	8.80604	9.18762	8.58876	8.44598	8.65549	8.73628	8.19443	8.61624	8.76107	9.09767	9.11129	8.49542	8.34547	8.52303	8.7024	10.2761	10.1362	10.9434	10.597	9.86313	9.66815	10.119	9.50624	8.66548	8.69735	8.66254	8.3785	8.63797	8.48377	8.71698	8.5463	8.51871	8.42603	8.66406	8.57639	10.6813	10.7171	10.8155	10.6411	10.7218	11.2079	10.9178	11.0497	9.36431	8.78745	8.79859	8.89314	9.09127	8.81338	9.06492	8.91961	8.55219	8.41162	8.6094	8.4877	8.43133	8.37199	8.52271	8.09683	8.6031	8.33431	8.87002	8.56787	9.78772	9.7754	10.222	9.84577	9.95798	10.0594	10.2202	10.3971	8.84826	8.56797	9.14855	8.5706	9.1356	8.78664	9.63813	8.92566	8.35738	8.5316	8.36043	8.76249	8.35531
ENSG00000273637	0	0	0	0	0	0	0	0	0	0	0	0	0	0	0	0	0	0	0	0	0	0	0	0	0	0	0	0	0	0	0	0	0	0	0	0	0	0	0	0	0	0	0	0	0	0	0	0	0	0	0	0	0	0	0	0	0	0	0	0	0	0	0	0	0	0	0	0	0	0	0	0	0	0	0	0	0	0	0	0	0	0	0	0	0	0	0	0	0	0	0	0	0
ENSG00000228436	3.40371	2.52467	1.92492	2.79752	5.1419	3.56211	2.08438	3.14356	3.73136	4.35091	3.1747	3.28413	3.91007	3.03593	3.07382	3.97253	3.13409	4.23934	2.59413	3.1549	2.67351	3.0951	2.8663	3.18611	5.65719	4.34375	6.16002	5.66094	3.72242	3.74825	4.1032	4.41522	2.92234	3.23066	2.62559	3.02337	3.13575	3.15864	2.67904	2.87575	2.62184	3.29151	3.57588	3.6988	5.72355	5.19812	6.15985	5.95695	5.91851	5.88517	5.94433	6.56518	3.80519	3.61264	4.31855	3.51614	3.76045	3.64859	3.72073	4.0558	2.91317	3.45168	3.53335	3.98361	3.35956	3.29346	4.27193	3.40239	2.9134	3.07591	3.53219	3.78697	4.27439	4.74979	4.8663	5.30639	4.2097	5.10302	5.42647	5.52912	2.99699	3.95287	3.40337	3.65707	3.86022	3.88598	3.87121	4.17974	3.1177	3.07767	3.3567	4.05764	3.52392
ENSG00000214114	7.63792	7.72092	7.93228	7.62395	7.88752	7.67621	7.13987	7.95039	7.78287	7.39388	7.73131	7.54372	7.65405	7.60923	7.18547	5.14962	7.02137	7.42748	7.51465	7.71293	7.56745	7.89191	7.66125	7.6257	7.95966	7.53622	8.64374	8.27998	7.50855	7.52341	7.45481	7.4821	7.52515	7.54672	7.81925	7.42088	7.56612	7.53231	7.57284	7.78651	7.44444	7.56773	7.75893	8.12795	7.73979	7.18956	8.09892	8.25658	7.80983	7.7512	8.2885	8.54806	7.77177	7.72328	7.94001	7.89019	7.40385	7.49298	6.96746	7.46657	7.58754	7.69964	7.98279	7.74796	7.35749	7.53538	7.69583	7.5592	7.18769	7.66069	7.45452	7.90305	6.92976	7.41084	7.34901	7.70166	7.11636	7.59493	7.75631	7.88218	7.68624	7.74024	7.67749	7.78746	7.30844	7.3193	7.23967	7.40935	7.64294	7.68787	7.62438	7.64003	7.61276
ENSG00000274944	-1.37738	-1.34202	-1.33382	-1.37798	-0.941196	-1.31568	-1.30958	-1.32329	-1.39548	-1.39144	-1.37957	-1.36884	-1.31973	-1.36849	-1.39611	-1.35573	-1.35853	-1.37486	-1.39824	-1.34082	-1.35218	-1.36248	-1.37077	-1.39718	-1.30759	-1.15306	-1.32752	-1.14	-1.32648	-1.3618	-1.33684	-1.36373	-1.32442	-1.18614	-1.37881	-1.39688	-1.25252	-1.39757	-1.39047	-1.38486	-1.39782	-1.35626	-1.39208	-1.22192	-1.03098	-1.36393	-0.9489	-0.872421	-0.887472	-0.977638	-0.90334	-0.845289	-1.3296	-1.39717	-1.38744	-1.37542	-1.34365	-1.37105	-1.31426	-1.35474	-1.32544	-1.38151	-1.38181	-1.37308	-1.3816	-1.04756	-1.38791	-1.38618	-1.40076	-1.2232	-1.40025	-1.37265	-1.22578	-1.21921	-1.21683	-0.915529	-0.979025	-1.3962	-1.19326	-1.1944	-1.38561	-1.38124	-1.15729	-1.35336	-1.3842	-1.39234	-1.34226	-1.37567	-1.3969	-1.37752	-1.39802	-1.3607	-1.3563
ENSG00000131233	1.74157	2.38525	1.32493	1.16205	2.57696	2.12624	1.84304	4.55832	2.26343	2.29791	1.47733	2.18579	1.78837	1.795	1.80193	1.24315	1.8557	2.54889	1.31141	1.67617	1.61678	1.56366	2.17174	1.0614	4.01503	3.24475	3.45793	2.94971	2.96252	2.65808	2.22741	2.6418	2.06999	1.9709	1.15906	2.07078	1.50055	1.89917	1.4236	1.69731	1.7305	2.27847	1.85208	1.6161	3.95563	3.03078	4.05856	4.01391	3.33318	3.42244	3.92478	4.05858	1.73559	1.75841	1.68211	2.2903	2.37295	2.68978	3.50076	2.59219	1.75776	2.09427	1.46621	2.67237	2.49325	2.44147	2.81314	2.20875	1.98332	1.3792	1.89758	1.98049	2.6945	1.98393	2.95576	2.2153	2.05552	1.60724	3.32739	3.71615	2.21306	2.09619	3.01992	2.11192	2.67483	1.85041	2.38345	3.53267	1.76979	3.05718	2.01521	2.66739	3.10139
ENSG00000158315	4.85899	4.97929	5.22759	4.12678	6.36426	5.6688	4.8676	4.44794	5.57725	5.5175	4.70759	5.18339	5.14439	4.88707	6.08514	6.12977	4.9219	5.20451	4.55373	4.76815	4.28194	4.56561	4.46545	4.23929	7.26712	6.58468	7.71281	7.24628	5.53305	5.76672	5.44185	5.28057	4.76499	4.73068	5.05867	4.59645	4.17781	4.0024	4.77351	4.04581	4.58946	5.19878	5.16052	5.021	7.21349	6.56476	7.51201	7.43047	7.50261	7.07142	7.67829	7.66184	4.84066	5.4754	5.1918	5.22793	4.67079	4.85541	4.95884	4.47152	5.2841	4.8468	5.26278	5.22676	4.59259	4.64751	4.41921	5.45605	4.28347	4.50389	5.27561	5.29276	5.5799	5.70107	6.35789	6.42328	5.64024	6.18101	6.60583	6.83507	4.67616	5.06118	5.29816	5.07427	4.99145	5.23515	5.12295	4.79841	4.85883	5.49643	4.70362	4.89522	5.34069
ENSG00000199963	-0.996429	-0.956609	-0.945371	-0.99661	-0.664954	-0.405575	-0.912163	-0.930954	-1.00173	-0.795518	-0.772633	-0.750689	-0.926065	-0.749942	-1.00279	-0.975387	-0.979229	-0.763138	-1.00633	-0.954964	-0.970524	-0.984636	-0.994381	-1.00457	0.0693031	-0.955213	-0.679263	-0.679839	-0.93532	-0.983704	-0.949507	-0.986353	-0.932499	-0.995414	-0.996861	-0.819542	-0.843743	-0.679691	-0.793702	-0.998646	-1.00564	-0.723429	-0.79671	-1.00252	-0.321971	-0.740253	-0.675508	-0.766646	-0.774699	-0.505482	-0.608917	-0.559868	-0.682112	-0.822791	-0.99939	-0.995831	-0.958838	-0.755306	-0.661105	-0.720028	-0.933895	-0.997666	-0.997754	-0.995107	-0.997693	-0.999531	-0.788858	-0.999028	-1.01058	-1.00273	-0.858551	-0.99497	-1.00316	-1.00207	-0.640946	-0.545034	-0.543968	-0.811798	-0.775866	-0.600879	-0.998863	-0.997587	-0.961005	-0.972146	-0.998455	-0.797188	-0.956936	-0.995907	-1.00409	-0.768525	-0.687851	-0.982194	-0.976173
ENSG00000207466	-1.4944	-1.46401	-1.45696	-1.49491	-1.44257	-1.44137	-1.43613	-1.44791	-1.21275	-1.50648	-1.49628	-1.48706	-1.44485	-1.48675	-1.51372	-1.47579	-1.4782	-1.49223	-1.51798	-1.46298	-1.47274	-1.48159	-1.32719	-1.36693	-1.27289	-1.46313	-1.45154	-1.4519	-1.45065	-1.48101	-1.45955	-1.32114	-1.44888	-1.49156	-1.49563	-1.51693	-1.51855	-1.51747	-1.50565	-1.50082	-1.51766	-1.31472	-1.50703	-1.51284	-1.33688	-0.998263	-1.44919	-1.33219	-1.33565	-0.989309	-1.33937	-0.767555	-1.45333	-1.51715	-1.50305	-1.49272	-1.46541	-1.32743	-1.44015	-1.47494	-1.44976	-1.49795	-1.4982	-1.49071	-1.49803	-1.50347	-1.34192	-1.50196	-1.51991	-1.51354	-1.19251	-1.49033	-1.51495	-1.353	-1.51011	-1.26488	-1.36706	-1.51418	-1.33616	-1.33713	-1.50147	-1.49772	-1.46677	-1.47376	-1.50026	-1.34575	-1.46421	-1.49293	-1.51694	-1.49451	-1.51781	-1.48006	-1.31476
ENSG00000235549	-1.55095	-1.52185	-1.5151	-1.55144	-1.50132	-1.50017	-1.49515	-1.50644	-1.56617	-1.26357	-1.55275	-1.54392	-1.5035	-1.38896	-1.56945	-1.53313	-1.53543	-1.54887	-1.57599	-1.52086	-1.5302	-1.53868	-1.54551	-1.57517	-1.49351	-1.52101	-1.50991	-1.51026	-1.50906	-1.22879	-1.51758	-1.53971	-1.50736	-1.54823	-1.55212	-1.57353	-1.57653	-1.57552	-1.56172	-1.5571	-1.57569	-1.53356	-1.56304	-1.56861	-1.11057	-1.38522	-1.50765	-1.39563	-1.10558	-1.53131	-1.4025	-1.08047	-1.51162	-1.57508	-1.55923	-1.54934	-1.52318	-1.54574	-1.34434	-1.53231	-1.04421	-1.55434	-1.55459	-1.54741	-1.55442	-1.55963	-1.55961	-1.55819	-1.5778	-1.56928	-1.57744	-1.54705	-1.41914	-1.56721	-1.27413	-1.48597	-1.57524	-1.28565	-1.55409	-1.40036	-1.55771	-1.24479	-1.52449	-1.53118	-1.55656	-1.40859	-1.52204	-1.54954	-1.5736	-1.55106	-1.43452	-1.53721	-1.5336
ENSG00000174574	10.1931	10.525	9.92253	10.3469	10.1698	10.6029	9.94095	10.3616	10.2616	10.5898	10.2425	10.5122	10.8076	10.6726	10.8318	9.74827	11.0534	10.7972	10.4857	10.3302	9.94917	9.91982	9.82895	9.73868	10.7006	10.6696	10.7945	10.7842	10.466	10.2519	10.005	10.1635	10.2683	10.1919	9.73127	10.0773	10.0766	10.2519	9.9437	9.92728	9.86156	9.78196	9.35894	9.43018	11.3504	11.7845	10.468	11.0391	11.6481	11.7021	11.389	11.4207	9.66311	9.90427	9.58404	9.73561	9.75479	9.59976	9.28365	9.24433	9.72266	9.76258	9.5405	9.53901	9.8933	9.63854	9.55419	9.79151	10.0562	10.1173	9.90124	9.57625	10.8883	11.5954	10.4107	10.9442	11.4054	11.4567	11.3368	11.2464	9.70357	9.97018	9.63775	9.51567	10.5006	10.5341	10.1993	9.92613	10.0968	9.60873	10.049	9.4269	9.49312
ENSG00000168653	8.80104	8.91631	8.39283	8.82415	9.19834	9.04346	9.32729	9.22941	8.64353	9.00133	9.19593	9.22183	9.06581	8.78397	9.61268	9.73808	8.99529	8.85414	9.13931	8.3963	8.49095	8.7496	8.5181	9.04399	8.19426	8.44068	8.39614	8.0355	8.3794	8.35933	8.05821	8.78908	8.57192	8.90594	8.92627	9.06518	8.61964	8.84728	9.12159	7.88427	8.65178	8.69229	8.79699	9.12315	8.38814	8.38149	8.55599	8.81201	8.3296	8.13002	8.31359	8.35878	8.52297	8.69406	8.59789	8.68277	8.22981	8.46407	8.97557	8.72389	8.62782	8.75219	8.82704	8.81987	8.68639	8.81484	8.90775	8.8437	8.35057	8.71976	8.57833	8.78436	7.80998	8.74984	8.35118	8.39174	8.24837	8.5889	8.70012	8.64283	8.49196	8.65497	8.30389	8.79517	8.60013	8.84458	8.55942	8.77609	8.9045	8.9699	8.97049	8.61328	8.7236
ENSG00000127603	12.374	12.1496	12.5187	12.8704	13.9907	13.0359	13.8708	13.3822	12.9237	12.818	13.5549	13.1538	12.4516	12.4129	12.9496	12.0715	12.347	12.3712	13.2622	13.1674	12.497	12.4109	13.1485	13.2115	13.4777	13.4057	14.2659	14.1957	13.0124	13.0572	13.999	13.3282	12.6754	12.6529	13.6136	12.9535	12.5918	12.5752	13.422	13.3617	12.2482	12.4127	12.4942	12.2524	13.3949	13.1225	13.4783	13.3535	13.2992	13.665	13.3015	13.6274	12.5775	12.417	12.8059	12.4636	13.169	13.3273	13.7312	13.7287	12.4252	12.5331	12.4691	12.841	12.5669	12.7154	12.911	12.7952	12.2777	12.3412	12.5311	12.3231	12.8987	12.7293	12.8594	12.9593	12.6506	12.7677	12.528	12.7092	12.5406	12.53	12.4153	12.3357	12.532	12.6528	12.5381	12.4876	12.6062	12.5172	12.7472	12.7454	12.4192
ENSG00000206654	0.808035	1.19004	0.595624	0.524797	1.31259	1.55405	2.7983	1.50906	1.49642	1.28497	0.801084	0.538629	0.620016	1.25679	0.493691	0.559276	0.554786	0.529472	1.2798	0.93168	1.51473	1.09489	0.535669	0.907769	1.60259	1.19491	1.48438	1.2584	1.83659	1.29239	0.590492	0.852591	0.611812	1.22753	0.803482	0.487062	1.44306	0.480992	0.767261	0.51471	1.04555	0.558428	0.966884	0.495075	1.58612	1.4435	2.22403	1.91415	1.01506	2.33388	2.59473	1.41047	1.25023	1.20222	0.986138	1.51078	1.39214	1.0566	0.629642	1.886	0.610042	0.519582	0.794028	1.04766	0.519449	0.984071	0.510322	0.991443	0.947678	0.493969	1.0878	0.823268	1.56041	0.946216	1.77285	1.13343	1.69228	1.236	1.3426	1.18515	1.56271	1.34237	1.55776	0.88775	0.51566	0.965824	1.1889	0.528245	0.915258	0.525488	0.477095	0.862769	1.12308
ENSG00000222378	1.17205	1.71052	0.75864	0.685323	2.03118	1.68995	0.802741	2.12522	2.33728	1.27845	0.682891	0.699596	0.784022	0.700162	0.653302	0.720943	1.74973	1.51346	1.17225	1.08177	1.28458	1.23757	0.69654	0.869431	1.933	1.3371	1.80241	1.12854	1.13392	1.24063	1.74304	1.94662	1.82238	1.51796	1.16592	0.646492	1.27303	1.32403	1.28319	0.674926	0.857292	0.720065	1.11047	0.892412	2.34214	1.83636	1.63654	1.75139	1.4806	2.02045	2.19504	2.00256	1.39222	1.33836	1.56837	0.689262	1.52893	1.53547	2.31723	1.63234	1.41268	0.944998	0.944064	1.52368	0.944714	0.670363	1.95416	0.930481	1.08875	0.89003	1.66726	0.693593	1.59286	1.38917	0.90179	1.48288	1.05153	1.07705	1.721	0.942422	1.13722	1.32904	1.06612	1.03776	1.58806	1.27407	0.743838	0.96351	1.05931	1.62915	1.30835	1.24561	0.719989
ENSG00000270040	0.39795	1.00351	0.449494	0.652688	0.471442	1.52828	0.865446	1.634	1.29323	1.31976	1.01511	0.891007	0.467899	0.679317	0.77351	0.422469	0.708318	0.40069	0.984503	0.762518	1.14912	1.09738	0.405189	0.893638	1.57935	1.64442	0.805274	1.27686	1.28479	1.25435	0.775142	0.693033	0.815458	1.31401	0.396413	0.756063	0.548674	0.366067	0.384285	0.634046	0.734308	0.942599	0.382665	0.597827	1.72403	1.0902	1.29411	0.860371	1.15188	1.76628	1.25086	0.676422	0.79848	0.578477	0.62717	0.40007	1.19314	1.05555	0.475218	0.423646	0.460348	0.643047	0.64224	0.874113	1.00564	0.817004	0.625947	1.12268	0.787764	0.595789	0.675834	0.403114	0.917273	0.783232	0.60586	0.698512	0.577978	0.593959	0.842506	0.838178	1.12566	0.842352	1.18489	0.723803	0.993622	1.09097	1.74787	1.03347	0.58284	0.653965	0.869876	0.41664	0.421789
ENSG00000226438	2.29104	1.7153	2.03834	2.81222	3.60905	3.16345	3.68182	3.38874	3.30705	2.84891	3.70852	3.88839	2.36268	1.83481	3.98655	1.31377	1.30445	2.30948	2.78145	1.9963	1.92907	1.8692	2.0225	1.62532	2.98007	1.99521	3.64793	2.81088	2.5107	2.08026	2.24566	2.24142	2.33029	1.56157	2.62426	1.9639	1.87061	1.78509	2.31966	1.51203	1.60284	1.64594	2.18543	1.4496	3.48511	3.23374	2.8369	2.73711	3.20047	3.18911	2.75277	3.04362	2.06389	1.6259	2.6465	1.99292	2.91907	2.19038	1.85466	2.82452	2.08919	1.52727	1.75998	2.56682	2.11799	1.91473	2.21513	2.35181	1.78581	1.66307	2.46197	2.32568	2.61553	2.72722	2.02378	1.84759	2.56921	2.54051	2.26332	2.77496	2.7471	2.26303	1.69953	2.13541	2.36672	2.51499	3.21299	1.55416	2.21338	1.54563	1.7673	2.08742	2.70264
ENSG00000217897	0.595795	0.374345	0.384762	0.332156	1.28914	1.48378	0.416933	0.762486	0.313521	1.16685	0.330434	1.0159	0.403237	0.621116	0.309602	0.357561	0.650481	0.602896	0.501077	0.375853	0.669772	0.349602	0.340123	0.302956	1.34299	0.955656	1.23108	0.747059	1.02125	1.05083	0.718034	0.858298	0.397004	0.336439	0.331252	0.304843	0.908171	0.512055	0.318976	0.575216	0.947733	0.657343	0.555927	0.87582	0.952508	1.55495	1.02912	0.978386	1.7689	1.25446	1.50396	1.16392	0.741593	0.841509	1.06718	0.33495	0.372311	1.0051	1.91856	1.71889	1.02605	0.584348	0.953596	0.607918	0.328253	0.762368	1.29592	1.19697	0.457863	0.309802	1.14131	0.338027	0.532221	0.542776	1.43145	0.642617	1.18216	0.534505	1.33756	1.21927	0.324014	0.585086	0.937042	0.901879	0.325493	0.904956	1.15156	0.982755	0.304756	0.595421	0.504753	0.870905	0.657204
ENSG00000183682	0.502331	0.846062	0.551681	1.09753	0.92517	0.574719	0.582747	0.564895	1.0184	0.887376	0.930641	0.511268	0.916476	1.41152	0.480637	0.525714	1.01238	0.948401	0.468326	0.543145	0.815652	0.996564	0.964052	1.29592	0.956732	0.542926	0.559538	0.889979	0.560847	0.999275	0.547974	0.782419	0.563458	0.505747	1.35198	0.676695	0.793726	0.96194	0.890834	0.911121	0.662186	1.0216	1.70568	0.86148	0.921467	0.990788	0.900105	1.10392	1.08557	0.811731	1.06614	0.766383	0.556927	1.20046	1.30363	1.10926	1.26361	0.76214	1.41941	1.36083	1.35877	0.734232	0.922323	1.12009	1.33622	1.05285	1.49857	1.31063	1.06956	1.12713	0.885716	1.2636	0.995509	1.25084	1.53375	1.60758	0.972284	0.9993	1.21901	1.53375	0.908381	0.924421	1.06727	1.03343	0.91352	1.03363	1.07986	0.50409	1.20981	0.938339	0.949737	1.00368	1.02142
ENSG00000237624	-2.03935	-2.02623	-2.09293	-2.10931	-2.08671	-2.0862	-2.08393	-2.08902	-2.11595	-2.11431	-2.1099	-2.10592	-2.0877	-2.10579	-2.11743	-2.10106	-2.1021	-2.10815	-2.1227	-2.09552	-2.09974	-2.03382	-2.10664	-2.12002	-2.08319	-2.09559	-2.09059	-2.09074	-2.02046	-2.10331	-2.09405	-2.10403	-2.08944	-2.10786	-2.10962	-2.11927	-2.12471	-2.121	-2.11395	-2.11186	-2.12162	-2.10125	-2.04481	-2.11705	-2.11082	-2.1041	-2.08957	-2.10879	-2.11029	-2.10023	-2.11189	-2.10617	-2.09136	-2.11997	-2.11282	-2.10836	-2.09657	-2.10674	-2.08567	-2.03095	-2.08982	-2.11062	-2.11073	-2.1075	-2.11066	-2.11301	-2.113	-2.11235	-2.12983	-2.11736	-2.1283	-2.10733	-2.11796	-2.11642	-2.11587	-2.13405	-2.12005	-2.11763	-2.04077	-2.11093	-2.0424	-2.04078	-2.09716	-2.10018	-2.11162	-2.0449	-2.09606	-2.10846	-2.11931	-2.0394	-2.12212	-2.1029	-2.03153
ENSG00000182109	5.97175	5.427	3.25218	5.39442	5.09963	5.11628	3.49176	6.37404	5.55233	4.46908	4.85895	3.38561	4.94446	5.46145	4.78672	2.2778	5.22397	4.66687	5.04307	4.14711	5.2299	5.14029	5.35251	4.73406	4.17811	4.23906	4.08252	4.07787	4.40456	5.4067	4.67618	4.14732	5.06886	5.0338	5.35895	4.26467	5.10483	4.16259	5.31165	5.06334	5.60636	6.1061	5.86185	5.61964	5.24056	5.43722	4.9474	5.46059	5.02115	4.92307	4.93534	5.25199	5.38924	5.22133	5.67629	5.29496	5.74464	5.40332	4.7187	5.97495	5.5958	5.39931	5.91566	5.57414	5.51224	5.7569	5.89985	5.92175	5.83966	5.78069	5.96749	6.04757	5.5888	5.95023	5.42081	5.82819	5.55112	5.84211	5.75484	5.36499	5.9439	5.89089	6.66632	5.62333	6.12801	5.65018	6.0499	5.17606	5.78494	5.87154	6.00195	6.26088	6.28671
ENSG00000243970	3.41006	3.34873	5.37062	3.91701	3.29624	3.71335	2.07306	2.87719	3.68258	3.42472	3.30573	2.32348	3.67466	3.4953	4.36047	1.84525	3.07568	3.25922	3.64625	2.74007	3.56607	2.75101	3.93803	3.34321	3.53298	2.73865	3.3516	2.84063	3.21378	3.3809	2.96016	2.74095	3.92807	3.44166	3.95897	3.59309	3.59177	3.49386	3.7371	3.16718	3.30177	3.61371	3.82243	3.35362	3.51584	4.11398	2.63441	2.63868	3.98869	3.72159	2.96414	3.10041	3.46318	3.62513	3.3914	3.64945	3.44833	3.38593	3.47193	4.10415	3.91788	3.37077	3.36794	3.60345	3.77194	3.76273	3.86521	3.05863	4.10566	3.83761	3.49517	3.67702	4.22671	4.41795	3.78587	3.95475	3.88803	3.95589	3.93427	3.09313	3.409	4.34455	3.88065	2.98211	4.27759	4.22507	4.17683	3.25167	4.12428	3.69362	3.61554	4.1975	3.43261
ENSG00000090621	10.1189	10.0165	10.2883	10.6078	10.3757	10.09	11.1814	10.7058	10.0709	10.0324	10.6941	10.4782	10.0607	10.3022	10.2862	10.5937	10.1063	10.1801	10.738	10.7901	10.0204	10.1911	10.481	10.5391	9.35954	8.98477	10.1262	10.1659	8.76091	8.91314	9.52644	9.38839	9.80786	9.91168	10.3718	10.2754	9.77965	10.0939	10.3114	10.7385	9.98677	10.2002	10.3397	10.1889	9.09554	9.16862	9.07947	9.17488	9.3547	9.11131	9.19668	9.31319	9.37083	9.65263	10.233	9.69591	8.97404	9.70167	9.99224	10.0173	9.82625	10.1145	10.1986	10.189	9.89418	10.0101	10.2643	9.96284	10.0282	10.168	10.0503	10.0301	8.99723	9.03483	8.9788	9.01045	9.07573	9.04007	8.93414	8.754	9.17764	9.53909	9.03624	9.11635	9.37109	9.60169	9.79301	9.54472	10.0444	10.0632	10.1333	10.1534	9.89468
ENSG00000228060	2.96833	2.46721	1.68312	3.20374	2.40984	2.84786	1.77796	1.72403	2.11154	2.43093	2.51801	1.5515	2.81682	2.45548	2.48827	1.59981	3.13104	2.89581	3.01334	2.47551	3.08801	2.77717	3.11235	3.07732	3.23085	2.95088	3.8871	3.18574	2.34977	3.10254	2.68716	2.98932	3.08842	2.41578	3.04211	2.82061	3.02317	2.52065	3.5465	2.71265	3.15254	3.24106	2.42629	2.24468	3.16728	3.40299	3.21307	2.39809	3.18009	3.42749	2.60142	3.12351	3.65251	3.07832	2.69206	3.64429	3.16184	3.78283	2.13712	2.95832	2.93665	2.93327	2.01321	2.56635	3.17121	3.11468	3.18344	3.63392	3.10024	3.41146	3.04241	3.00881	3.06385	3.10068	2.1129	2.96029	2.94841	2.85769	2.84314	2.35784	2.70667	3.5878	2.23228	2.85027	2.71787	3.77684	3.36742	3.06945	3.20935	2.22886	3.38071	2.90883	3.54247
ENSG00000201457	1.58543	1.4296	0.893467	2.08741	1.54757	1.28248	0.934657	0.911008	1.20314	1.03549	1.4321	1.97765	1.26778	1.63494	0.798675	0.858911	1.35583	1.59936	1.13652	1.4351	0.864316	1.33874	1.09636	1.431	1.31231	1.19297	1.87814	0.903199	1.50221	1.12441	1.20726	1.33336	1.51205	1.45899	1.70168	1.6527	1.11768	1.15285	1.51495	1.77393	1.40955	2.0636	1.50647	1.34166	1.25731	1.66076	1.72024	1.0787	1.80055	1.37786	1.24572	1.30887	1.69321	1.54224	1.23581	1.45234	1.77959	1.30237	0.926487	0.860413	1.24726	1.06407	1.06319	1.2939	1.5624	1.23386	1.52853	1.40041	1.78223	1.68338	1.67305	1.73869	1.76543	1.87661	1.60378	1.43636	1.30561	1.33466	1.42421	1.55844	1.54081	1.79657	0.875117	1.15164	1.96351	2.12636	2.16073	1.45113	1.74282	1.5847	1.92008	1.92904	1.36558
ENSG00000163909	4.90824	4.46888	2.02839	4.01519	3.72947	3.26924	2.18147	2.09498	4.55046	4.4731	3.59599	4.41868	4.04491	5.06609	1.61255	2.22401	3.64046	4.99122	3.31563	3.61306	3.60674	4.3969	3.41826	3.9064	4.27062	2.33239	2.06828	2.06562	2.43972	4.58497	2.36314	2.99496	3.3643	3.38502	3.33748	3.2565	2.73377	2.93535	2.74925	2.64503	4.24996	4.84222	4.73711	4.85632	3.85177	4.98037	4.1755	4.23945	3.73441	4.63647	4.67624	3.52788	3.14166	3.7052	4.11911	3.55634	3.58451	2.76738	4.59382	3.47303	4.07997	3.4056	4.71237	4.27839	3.79204	4.2897	4.88921	4.93404	4.36504	4.31057	4.96099	5.14144	4.5757	5.17695	4.79868	4.82287	4.33064	4.79186	4.91684	5.20151	3.74943	4.2796	5.20021	4.44928	4.24658	4.42857	4.96794	5.08183	4.10041	4.63227	4.62746	4.31532	5.28689
ENSG00000225903	2.01327	2.47718	0.492386	0.40659	0.526593	1.75028	0.542056	0.513817	1.07317	0.678112	0.403668	1.01524	1.51686	2.89096	0.367661	0.448813	1.75194	2.18937	0.344018	0.865538	0.455755	1.72298	0.420004	0.626301	0.999466	1.38594	0.505186	0.504329	1.23102	2.9977	0.486288	0.433355	1.24196	1.63912	0.405056	0.359253	1.09411	0.351517	0.38402	0.394057	0.993509	3.09375	0.381176	0.369411	0.71106	2.35527	1.24008	0.409166	0.958826	0.816374	0.700802	0.422395	1.45553	1.61282	0.389408	0.983476	1.55972	1.53048	2.64589	1.77999	1.23655	0.712943	0.399578	0.41567	0.71262	0.924578	1.75236	1.85736	0.314204	0.368013	1.0409	0.744891	0.365212	1.06643	1.36763	0.89027	0.35574	0.366756	1.15293	1.45473	0.392704	1.1527	1.85105	1.49566	0.941968	1.71898	1.1485	0.410854	0.847963	0.407444	0.346532	1.26926	0.805759
ENSG00000116981	-0.634692	-0.550792	-0.833111	-0.883883	-0.806629	-0.804433	-0.794777	-0.816468	-0.890655	-0.889043	-0.884513	-0.880149	-0.810825	-0.40698	-0.892064	-0.86776	-0.0388393	-0.62912	-0.896798	-0.844185	-0.862147	-0.385596	-0.880953	-0.272244	-0.791639	-0.844473	-0.823147	-0.823812	-0.524288	0.190125	-0.837886	-0.877981	-0.521032	-0.88231	-0.884214	-0.893768	-0.717617	-0.895316	-0.888685	-0.886569	-0.702714	-0.362919	-0.889278	-0.891707	-0.644791	-0.878068	-0.818812	-0.883324	-0.448592	-0.864262	-0.650961	-0.880425	-0.826436	-0.694457	-0.656221	-0.882857	-0.554923	-0.620602	0.0249924	-0.866192	-0.522643	-0.885275	-0.885392	-0.881906	-0.643849	-0.887739	-0.887727	-0.653573	-0.902514	-0.680917	-0.734057	-0.881726	-0.892563	-0.891107	-0.349587	-0.777838	-0.694846	-0.892249	-0.885155	-0.885596	-0.886856	-0.643077	-0.558916	-0.352194	-0.460505	-0.66631	-0.551399	-0.126283	-0.893799	0.699388	-0.896303	-0.875618	-0.868668
ENSG00000116983	2.10809	2.0185	0.546338	0.463475	1.76384	1.32176	0.59471	3.39394	1.88283	1.28739	0.766011	0.479868	0.574303	2.45424	0.426191	0.504142	1.10271	1.65664	0.403648	0.532658	0.510849	1.46425	0.797066	1.54182	1.36504	0.532305	0.558777	0.557943	0.560833	2.31408	0.923672	0.489227	0.564927	1.02821	0.462003	0.418165	0.635912	0.41079	0.441833	0.451449	0.408144	2.28527	0.439111	0.427862	0.45634	1.60374	0.970932	0.46595	0.45884	0.860174	0.451305	0.478671	1.67874	1.44046	0.446994	0.780542	1.58543	1.41065	1.57843	0.855618	1.5094	0.457265	0.456745	0.788825	0.993215	1.56597	0.737336	2.03613	0.59538	0.912293	0.60719	1.03494	1.23006	0.923283	1.7155	0.681912	0.881022	1.0852	1.34853	1.18053	0.974889	0.994868	1.99352	1.81098	1.46918	1.64297	2.12763	1.02072	1.45225	2.53833	0.406042	1.47552	1.65593
ENSG00000084072	8.12255	7.0898	6.35287	7.35387	7.84598	6.79538	6.62213	7.13418	8.01944	7.12946	6.64989	6.59899	7.6943	7.25806	7.24294	5.53783	7.87357	7.33806	7.05798	6.67352	7.81155	7.40473	7.02742	7.14306	7.41722	6.54104	6.65938	6.5014	7.37229	6.78701	6.55642	6.62436	7.66081	7.15739	6.77456	6.8357	7.59321	7.01866	7.05962	6.69391	8.03625	7.55138	7.4309	7.44958	8.35737	7.07916	7.51028	7.46822	8.08644	6.99779	7.08637	7.08317	7.81634	7.20452	7.08464	7.26975	7.47784	7.31304	6.8555	6.88126	7.96844	7.47207	7.29516	7.41279	8.23492	7.64378	7.24112	7.73226	8.12131	7.61108	7.5916	7.31493	8.28085	7.67703	7.71505	7.68483	8.22562	7.65536	7.60646	7.58551	8.24442	7.71913	7.52848	6.99984	8.27346	7.51624	7.41048	7.06541	7.70837	7.42905	7.76149	7.33738	7.37923
ENSG00000225333	-1.39942	-1.18103	-1.35682	-1.40001	-1.15663	-1.15527	-1.33311	-1.34652	-1.24183	-1.23465	-1.40156	-1.39107	-1.15923	-0.870063	-1.4188	-1.37824	-1.19718	-0.771305	-1.42084	-1.36366	-1.37477	-1.20104	-1.20915	-1.12316	-1.33117	-1.36384	-1.35065	-1.35107	-1.34964	-1.38418	-1.35977	-1.38607	-1.34763	-1.39619	-1.40082	-1.41954	-1.15327	-1.42021	-1.41222	-1.40673	-1.42044	-1.01114	-1.4138	-1.41865	-1.22017	-1.38627	-1.34797	-1.39864	-1.40258	-1.37608	-1.40681	-1.39171	-1.35269	-1.12289	-1.40926	-1.39751	-1.18262	-1.20942	-1.15388	-1.37727	-1.34862	-1.40346	-1.40375	-1.39522	-1.40355	-1.22885	-1.40972	-1.22588	-1.42327	-1.41877	-1.28959	-1.39479	-1.41902	-1.24385	-1.4173	-1.42591	-1.41984	-1.24893	-1.40316	-1.40426	-1.40747	-0.918001	-1.36798	-1.37593	-1.40609	-1.23612	-1.36507	-1.21394	-1.41955	-1.39955	-1.26701	-1.3831	-1.37881
ENSG00000252413	-2.44184	-2.43982	-2.43935	-2.44188	-2.43839	-2.42755	-2.43796	-2.43874	-2.4429	-2.44265	-2.44197	-2.44135	-2.43854	-2.44133	-2.44313	-2.4406	-2.44076	-2.4417	-2.44394	-2.43975	-2.4404	-2.44099	-2.44146	-2.44353	-2.43785	-2.43976	-2.43899	-2.43901	-2.43893	-2.44095	-2.43952	-2.44106	-2.43881	-2.44165	-2.44192	-2.44341	-2.44425	-2.44368	-2.44259	-2.44227	-2.44378	-2.44063	-2.44268	-2.44307	-2.44211	-2.44107	-2.43883	-2.4418	-2.44203	-2.44048	-2.44227	-2.44139	-2.43911	-2.44352	-2.44242	-2.44173	-2.43991	-2.44148	-2.43823	-2.44055	-2.43887	-2.44208	-2.4421	-2.4416	-2.44208	-2.44245	-2.44244	-2.44235	-2.44504	-2.44312	-2.44481	-2.44157	-2.44321	-2.44297	-2.44289	-2.44648	-2.44353	-2.44316	-2.44206	-2.44213	-2.44231	-2.44206	-2.44	-2.44047	-2.44223	-2.4427	-2.43983	-2.44174	-2.44342	-2.44185	-2.44385	-2.44089	-2.44063
ENSG00000116985	5.42495	6.10616	5.44164	6.35369	4.20918	5.25184	8.25744	7.84303	4.67421	5.63355	5.34597	5.45438	4.96365	5.98121	7.74216	5.95182	4.97001	5.88169	5.54885	5.75277	5.17392	5.66293	5.73895	5.8946	4.18988	3.93924	2.50452	3.50564	3.69131	4.68965	3.72957	4.30222	4.53108	5.81732	5.50389	5.75695	5.03768	5.8086	5.46776	5.99833	5.00133	6.20799	5.7315	6.24094	4.27844	4.90368	4.52692	4.45754	4.23457	4.42313	4.35724	3.91933	5.32697	5.67325	5.64694	5.89232	4.60974	5.28436	4.73558	5.36141	5.72907	6.11343	5.97674	6.24997	5.09119	5.91351	5.60238	5.78981	5.27361	6.14302	4.91655	6.01397	4.90744	5.20128	5.2199	5.06229	5.34182	4.91867	5.24427	4.3885	5.63163	6.26238	5.80599	6.04324	5.66902	5.4652	5.33649	5.6766	6.36627	6.00033	6.17484	6.20062	6.22425
ENSG00000198754	0.370035	0.502484	-0.0283649	0.17768	-0.0144275	-0.0132369	-0.00794501	0.321691	0.307908	0.147144	-0.061856	-0.0546568	0.332117	0.200422	-0.0743295	-0.0452989	0.225326	0.678213	0.38147	0.507282	-0.0426633	0.423721	0.194859	0.27355	0.368396	-0.0340892	-0.0232151	0.308298	-0.0223567	-0.049706	-0.0307903	-0.0510824	0.31842	0.186913	0.17573	-0.0771482	0.236081	0.265528	0.473818	0.161831	0.392314	0.774435	-0.0697243	0.76909	-0.0634544	-0.0512257	0.317394	0.180961	-0.0625325	-0.0436611	-0.0653022	-0.0551112	-0.0249279	0.273893	-0.066874	0.376904	-0.0361559	-0.0561732	0.348296	0.452856	-0.0214922	0.169475	0.761092	0.385189	-0.063172	-0.0671817	-0.0671624	-0.066083	0.415353	0.295843	0.431791	0.386753	0.430252	0.303839	0.308608	0.233715	0.408414	0.293523	-0.0629146	0.507862	0.494038	0.170094	0.834118	0.458115	0.945368	0.319405	0.268285	0.79461	0.416152	1.15269	-0.0813445	0.430355	0.623974
ENSG00000261798	-0.535822	-0.518209	-0.50849	-0.536092	-0.478938	-0.476487	-0.465712	-0.489918	-0.338363	-0.541926	-0.536806	-0.531861	-0.157952	-0.531692	-0.545335	-0.525412	-0.0465308	-0.53467	-0.550666	-0.517557	-0.523591	-0.266586	-0.285518	-0.35927	-0.46221	-0.214248	-0.497371	-0.498113	-0.495542	-0.265	-0.513819	-0.269493	-0.491908	0.0590521	-0.536467	-0.547255	-0.381836	-0.0804585	-0.541521	0.144394	-0.367187	-0.0382999	-0.330807	-0.544932	-0.537901	-0.529499	-0.492534	-0.53546	-0.537269	-0.524281	-0.539167	-0.532174	-0.501041	-0.547971	-0.321366	-0.534931	-0.519088	-0.286144	-0.47398	-0.248259	0.0800179	0.160244	-0.126485	-0.290669	-0.537708	0.242937	-0.146137	-0.539702	-0.275051	0.076651	0.0455762	-0.289696	-0.348875	-0.544255	0.0945471	-0.440829	-0.359445	-0.545543	-0.308295	-0.53803	-0.138786	0.0291077	0.187935	-0.0277306	-0.314624	0.409961	-0.518339	-0.535044	0.337226	-0.300379	0.371124	-0.262422	0.136912
ENSG00000229213	-2.19816	-2.13868	-2.18656	-2.19832	-2.1821	-2.18173	-2.1801	-2.18375	-2.20309	-2.2019	-2.19874	-2.19588	-2.1828	-2.19579	-2.20415	-2.19239	-2.19314	-2.19749	-2.20793	-2.18842	-2.19145	-2.09407	-2.1964	-2.206	-2.17957	-2.18847	-2.18488	-2.18499	-2.1846	-2.14395	-2.18736	-2.19452	-2.18405	-2.19728	-2.19854	-2.20547	-2.20937	-2.20671	-2.20165	-2.20015	-2.20716	-2.19253	-2.15202	-2.20388	-2.1994	-2.19458	-2.18415	-2.19795	-2.19902	-2.1918	-2.20017	-2.19606	-2.18543	-2.20597	-2.20084	-2.19764	-2.18917	-2.19647	-2.18135	-2.19213	-2.18432	-2.19926	-2.19934	-2.19702	-2.19928	-2.20097	-2.20096	-2.2005	-2.21304	-2.10397	-2.16189	-2.1969	-2.20453	-2.20342	-2.20303	-2.21735	-2.20603	-2.20429	-2.19918	-2.19948	-2.20035	-2.19919	-2.13954	-2.19176	-2.19998	-2.20214	-2.1888	-2.1977	-2.20549	-2.1982	-2.20751	-2.19372	-2.19254
ENSG00000043514	7.0982	7.58364	7.54437	7.85945	5.67753	6.71279	3.09969	6.80996	6.04873	6.38403	6.6614	7.31738	7.04562	7.85251	8.49549	9.49167	6.87231	7.69764	7.58095	8.04135	7.59553	7.67387	7.3806	7.86755	4.59096	4.87537	4.65512	4.89629	5.24518	6.33478	6.47456	6.03494	7.44657	7.98	7.82016	7.91161	7.60121	7.93215	7.88971	8.15346	7.4587	7.98247	7.19627	7.41489	5.68144	5.626	5.20673	5.65435	4.56488	5.16489	5.3828	5.13672	6.79749	7.55377	7.29152	7.05612	6.90356	7.63067	7.06993	7.19519	7.44394	8.01571	7.18784	7.25243	7.31773	7.72868	7.08324	7.076	7.69262	7.83004	7.05112	7.57309	6.22795	6.14963	6.32791	6.14713	5.88754	6.3018	5.45985	5.60466	7.29684	7.66897	6.90973	7.10088	7.11035	7.39443	7.1727	7.41124	7.68941	7.33882	7.83658	7.08526	7.2223
ENSG00000202222	-0.0321849	-0.6909	-0.161043	-0.492644	-0.652557	-0.650423	-0.641039	-0.662119	-0.526982	-0.518786	-0.319221	-0.710852	-0.656634	-0.473058	-0.721257	-0.705831	-0.706935	-0.151855	-0.297566	-0.689054	-0.437207	-0.263601	-0.477858	-0.546312	-0.63799	-0.689334	-0.66861	-0.669256	-0.667017	-0.2613	-0.401	-0.708939	-0.37501	-0.14869	-0.316849	-0.265593	-0.726794	-0.172494	-0.516965	-0.0665535	-0.72454	-0.242305	-0.357238	-0.376821	-0.71553	-0.709016	-0.664397	-0.713642	-0.497905	-0.704948	-0.716508	-0.711094	-0.671806	-0.723279	-0.717338	-0.487466	-0.6934	-0.478443	-0.648239	-0.443012	-0.665418	-0.499686	-0.326191	-0.712397	-0.715381	-0.512167	-0.71749	-0.508794	-0.466138	-0.721194	-0.456393	-0.712238	-0.721688	-0.720427	-0.719968	-0.735606	-0.723339	-0.721416	-0.715245	-0.71563	-0.71673	-0.177368	-0.695831	-0.704886	-0.71626	-0.220071	-0.192426	-0.71332	-0.265917	-0.49171	-0.184805	-0.456277	-0.706058
ENSG00000116990	9.09679	9.45073	9.57588	9.6537	6.52929	6.5209	3.83984	6.98387	7.5023	7.88055	8.21063	9.03095	7.79978	8.95768	9.27709	9.97434	7.74974	8.66116	8.82533	8.9211	8.96622	9.54285	9.58616	9.53447	5.13168	6.04261	3.42929	4.39011	7.96606	8.07543	8.19498	9.05969	8.86313	9.36141	9.28879	9.50335	8.69774	9.31702	9.65161	9.39908	9.22823	9.62612	9.23708	9.78498	4.7194	5.1963	4.17158	3.80603	5.83435	4.38745	5.13038	4.35977	8.56385	9.56508	9.28603	9.63747	8.04553	8.6523	7.24002	7.78799	9.09295	9.63542	9.41624	9.36498	8.48858	8.87446	7.98014	8.53024	8.90495	9.75458	8.50911	9.29554	4.04129	5.63847	5.51416	5.71647	4.59816	5.0728	5.21642	4.76801	8.04474	8.96509	8.57998	8.69277	8.19208	8.71936	8.2591	8.12714	9.49988	9.33043	9.26512	8.64635	9.22315
ENSG00000236546	1.01125	0.26807	-0.0419997	0.799647	-0.0268552	0.622894	-0.0198399	-0.0325725	0.803672	0.32394	-0.0787568	-0.0708096	0.333534	0.967126	-0.0925897	-0.0605179	-0.0627705	0.692641	-0.101321	0.271477	0.23982	0.606921	0.397755	0.644829	0.370979	0.270959	-0.036394	0.308893	-0.0354608	0.761428	-0.0446439	-0.0668736	-0.033598	0.553408	-0.0782106	0.422039	0.23394	0.52436	-0.0863847	0.505579	0.622887	0.791464	-0.0874731	0.299035	-0.0805249	-0.0670312	-0.0339194	-0.0765883	0.361845	-0.0587211	-0.0825704	-0.0713104	0.76965	0.645402	-0.0843119	-0.0757374	0.263476	-0.0724814	-0.0242412	0.23287	0.316322	0.164286	-0.0803602	-0.074004	0.164067	0.148988	-0.0846315	0.15313	0.194005	0.296343	0.623446	0.186136	-0.0935074	0.127882	0.131219	-0.123777	0.106533	-0.0929292	0.359733	-0.080733	-0.0830366	0.521401	0.497265	1.35224	0.349097	0.320877	0.509404	0.922994	0.841698	-0.0772688	0.255211	-0.0644903	-0.0609814
ENSG00000207356	-1.79445	-1.88385	-1.87904	-1.90492	-1.86923	-1.64818	-1.86484	-1.87288	-1.91541	-1.80269	-1.90585	-1.89957	-1.87079	-1.89936	-1.91774	-1.89188	-1.7834	-1.79297	-1.92606	-1.88315	-1.77968	-1.89584	-1.9007	-1.92182	-1.86368	-1.88325	-1.87535	-1.8756	-1.87474	-1.6752	-1.88081	-1.89657	-1.76342	-1.90263	-1.90541	-1.92065	-1.92923	-1.92337	-1.91224	-1.90895	-1.92436	-1.89219	-1.91318	-1.91714	-1.79718	-1.78657	-1.87375	-1.9041	-1.79634	-1.89058	-1.909	-1.89995	-1.87657	-1.92175	-1.91046	-1.90342	-1.8848	-1.79074	-1.86759	-1.8913	-1.87414	-1.90699	-1.90716	-1.90205	-1.90704	-1.91075	-1.91074	-1.90972	-1.93598	-1.91762	-1.93491	-1.90179	-1.91858	-1.91615	-1.91528	-1.93742	-1.92188	-1.91805	-1.90681	-1.90747	-1.68915	-1.79671	-1.88573	-1.78037	-1.90856	-1.91333	-1.88399	-1.90357	-1.9207	-1.90465	-1.81503	-1.89479	-1.89222
ENSG00000168389	6.5864	5.87991	5.65721	5.9998	9.38102	8.94999	9.09875	9.55445	7.21126	7.11362	6.31402	6.724	7.30092	6.5305	6.47971	3.6401	7.20484	6.47189	5.8278	6.05958	6.59171	6.45428	7.16588	5.56389	9.25618	8.16176	10.0303	8.6173	6.66504	6.63324	5.41581	6.29389	6.91641	6.92251	5.81349	6.53711	7.30422	6.79465	6.00464	6.90177	5.08842	6.78483	4.06315	5.39646	5.75002	5.70402	6.87962	6.32533	5.34724	6.9751	5.83295	6.14805	6.04276	5.96717	5.61399	5.04367	4.9235	5.73675	5.66173	5.4934	6.28778	5.30593	5.10869	7.47173	5.77679	4.47726	3.96745	6.0455	4.05514	5.88301	6.17476	4.6155	6.50955	6.5843	7.49602	6.83648	5.0628	5.73961	5.60366	6.08023	5.33953	5.116	6.60627	6.52963	5.43919	5.67645	6.33779	6.64387	5.00278	6.2389	4.26905	5.48272	5.804
ENSG00000228477	0.793684	0.513564	0.189815	0.142272	1.59376	1.11414	0.914781	1.97285	1.06998	0.129467	0.140716	0.43401	0.58492	0.836504	0.121893	0.471993	0.46372	0.417206	0.487163	0.517293	1.08215	0.15804	0.428577	0.51185	1.15989	1.29519	1.84599	1.04636	0.198427	0.682881	0.186323	0.448595	0.56953	0.419365	0.786909	0.518834	0.469175	0.113673	0.570575	0.758667	0.642634	0.705898	0.12888	0.540014	0.397656	0.156515	0.200453	0.623524	0.607884	0.717428	0.591336	0.984233	0.194748	0.512239	0.581882	0.144797	0.178564	0.149188	0.213128	0.166306	0.199662	0.604423	0.603279	0.814219	0.138745	0.132718	0.132747	0.386655	0.0952087	0.122074	0.28415	0.147578	0.684785	0.1243	1.41041	0.56206	0.11581	0.534472	0.13913	0.396871	0.388166	0.139092	0.503666	1.21633	0.594145	0.370641	0.512824	0.801819	0.339323	0.4099	0.492383	0.874992	1.05842
ENSG00000131236	13.3734	13.2034	13.6191	13.5645	13.6631	13.5535	13.9695	13.573	13.5059	13.5659	13.6392	13.6536	13.4868	13.3292	13.5151	13.9094	13.5715	13.2255	13.6579	13.651	13.4453	13.326	13.5249	13.6377	13.4536	13.7423	13.3795	13.6902	13.7401	13.6957	13.941	13.9747	13.6225	13.4489	13.5789	13.7169	13.5922	13.495	13.6519	13.984	13.2408	13.1142	13.068	13.1643	12.8027	12.7897	12.8508	12.9554	12.9485	12.6248	12.6747	12.9151	13.3915	13.1984	13.2881	13.239	13.3038	12.9473	13.0012	12.9092	13.283	13.2236	13.0084	13.2932	13.1695	12.8794	12.783	12.9826	12.8656	13.4427	12.959	13.0024	12.3376	12.9027	12.6707	12.9936	12.4922	12.7948	12.4325	12.4941	13.0318	13.1726	12.8398	13.0235	13.0585	13.1639	12.6014	12.8925	13.1717	13.2164	13.161	12.9003	12.9313
ENSG00000131238	13.074	13.2546	13.5177	13.9127	13.4761	13.535	14.4003	13.9698	13.1549	13.3607	14.0134	13.8751	13.1345	12.8484	13.5571	13.6059	12.8699	12.827	13.8569	14.2608	12.5055	12.8969	13.4018	13.9607	12.6132	13.1707	13.3027	13.9344	12.8677	13.148	14.1224	14.0252	12.6367	12.8885	13.7409	13.6902	12.6079	12.9657	13.7317	14.3354	12.4665	12.77	12.5083	12.7766	10.8933	11.7775	11.8352	11.1571	11.8732	11.4091	11.441	11.6433	12.98	13.1521	12.8746	13.0812	12.5831	12.9228	12.5092	12.7795	12.7341	12.9956	12.5263	13.0685	12.3879	12.6369	12.0142	12.5522	12.1521	13.5828	12.378	12.5978	10.6185	12.1998	11.6958	11.4639	10.8693	12.2923	11.2795	11.0099	12.3136	13.372	11.764	12.0888	12.2044	12.8091	11.3444	11.9473	13.4392	12.5749	13.3383	12.2551	12.4538
ENSG00000226745	-1.37499	-1.3428	-1.50638	-1.54657	-1.49114	-1.14779	-1.31328	-1.4968	-1.25005	-1.55883	-1.54802	-1.36721	-1.49356	-1.53793	-1.56649	-1.52632	-1.52887	-1.54373	-1.5722	-1.51275	-1.52309	-1.53247	-1.54001	-1.5713	-1.48252	-1.17083	-1.50065	-1.50103	-1.32866	-1.53185	-1.50913	-1.53361	-1.49783	-1.54302	-1.54733	-1.571	-1.57284	-1.57164	-1.55794	-1.55283	-1.41661	-1.35576	-1.55941	-1.39825	-1.55027	-1.36275	-1.32711	-1.5453	-1.54897	-1.52431	-1.55291	-1.36781	-1.50254	-1.57129	-1.38414	-1.54425	-1.34428	-1.54027	-1.48859	-1.52542	-1.32771	-1.54979	-1.20839	-1.20003	-1.54987	-1.55564	-1.38456	-1.55404	-1.44606	-1.5663	-1.57392	-1.54172	-1.56779	-1.56402	-1.56267	-1.57669	-1.57132	-1.56697	-1.54951	-1.37949	-1.55351	-1.54954	-1.34572	-1.52417	-1.38119	-1.3886	-1.51406	-1.54447	-1.2725	-1.54615	-1.57201	-1.53084	-1.52684
ENSG00000117000	9.42922	9.21209	10.2045	10.3383	9.81495	9.56212	10.0679	10.0828	9.66187	9.60723	10.5459	10.4896	9.91392	9.78378	10.4811	10.8654	9.83857	9.87723	10.5309	10.4822	9.19163	9.17183	9.99326	9.80608	9.499	9.1797	10.3574	10.2302	9.48817	9.22818	9.7919	10.1141	9.36243	9.16699	10.1853	9.90388	9.28816	9.29751	10.2452	10.0434	9.20435	9.15498	9.49016	9.45489	9.63599	9.52476	10.113	9.96133	9.56477	9.62602	10.1645	10.222	9.26494	9.32982	9.55705	9.56169	9.57211	9.53061	9.93641	9.98591	9.1815	9.28836	9.53272	9.50081	9.12494	9.12261	9.6127	9.66384	9.65826	9.56632	9.8116	9.51387	10.1847	9.83045	10.0938	9.68248	9.87851	9.82923	10.0005	9.8936	9.72077	9.79919	10.0083	9.91327	9.65978	9.81621	9.96149	9.76791	9.63226	9.57149	9.54649	9.55028	9.33499
ENSG00000207508	1.14683	1.05672	0.758856	0.698455	1.41232	0.78664	1.16837	0.774799	1.07557	1.69693	1.30233	0.972584	1.79124	1.50365	0.672932	1.42026	0.723661	1.80426	1.01069	1.06067	1.43855	1.38598	0.966849	1.17869	0.799484	1.30134	0.768338	0.7677	1.74959	1.21077	1.51965	1.20265	1.37751	1.47287	0.697427	1.04301	0.992349	1.02658	1.09587	0.690106	1.38975	1.70689	1.37716	1.06464	1.75733	1.65969	1.37585	0.700187	1.56015	1.72393	1.64226	1.49802	1.73055	1.30348	0.687041	1.3222	1.48324	1.34346	0.788877	1.58144	1.58194	1.13048	1.12931	1.16412	1.29269	0.917794	1.2632	0.922656	1.17954	1.20999	1.08678	1.71901	2.04289	1.35123	1.47416	1.49833	1.75703	1.20674	1.66535	1.65834	1.11451	1.55647	1.28246	1.02017	1.4184	0.681361	1.49061	0.952478	1.31234	1.31214	1.15449	1.39497	0.726697
ENSG00000188800	1.2451	0.838731	0.532799	0.478517	0.555652	1.60436	0.566202	0.547038	1.62541	1.57632	1.09184	0.488949	1.39926	1.29335	0.45538	0.504678	1.0111	1.77131	1.06033	1.28508	1.38507	0.496471	0.48671	0.826317	0.953351	0.523339	0.541272	0.540702	0.542681	1.68499	1.30618	0.772394	0.545492	0.742598	0.729356	0.661388	0.917811	0.650102	1.04167	0.470964	0.646064	1.61655	1.28588	0.67629	0.916888	1.31854	0.545007	0.938051	0.724399	1.21931	0.90582	1.28778	0.878851	0.826706	0.705908	1.49324	0.519913	0.751185	0.930335	1.02703	1.36775	1.08277	0.474279	1.12259	1.3455	1.05315	0.704673	1.31923	0.863966	1.24398	1.33848	0.953597	1.23504	0.860582	1.3695	0.869412	0.825988	1.12643	0.92011	0.719688	1.52711	1.22457	1.68988	0.507607	1.33055	1.16693	0.521707	0.481109	1.31532	1.24438	0.946269	0.498616	0.503971
ENSG00000259943	5.20593	6.13639	6.38106	4.99126	4.62134	5.16006	2.56425	2.46065	5.15785	5.30224	5.49085	5.25368	5.05758	5.22896	4.31787	2.2153	4.65525	5.09182	5.74088	5.59572	4.87651	5.17796	5.14114	4.92839	4.23874	3.8778	3.90103	4.84484	5.08408	5.01142	4.03259	4.30609	4.61542	5.00541	4.69187	4.5369	5.08363	5.26284	4.90402	4.77314	5.43153	5.22007	4.91473	4.86287	4.27612	5.22385	4.7538	4.79727	4.67066	5.07238	5.35981	4.76024	5.64231	5.09425	5.05658	4.88542	4.97759	4.93764	4.04219	4.34158	5.41038	5.50859	5.39816	5.08206	5.56737	5.6006	5.30104	4.86045	5.63741	5.28577	5.02256	4.88189	4.91691	5.21064	4.53333	5.06805	5.19704	5.19297	5.23867	5.00176	5.77991	5.64742	5.13199	4.5493	5.34639	5.71172	5.03978	4.8081	5.68709	4.53212	5.71105	4.82097	5.37708
ENSG00000084073	8.35382	8.7783	7.75057	8.67505	8.51627	8.57763	8.22718	9.31067	8.23655	8.63329	8.82175	8.41055	8.48611	8.46454	8.53043	7.7641	8.55947	8.6655	8.74798	8.6818	8.79518	8.69416	8.79393	8.9921	8.47521	8.88195	8.32344	8.83307	8.89545	8.91168	9.15524	8.58064	9.00463	8.63084	8.94053	8.67637	8.92542	8.76229	8.67443	8.84111	8.51893	8.5157	8.3809	8.32774	8.73661	8.27388	8.79658	8.45349	8.34227	8.18515	8.04448	7.98353	8.82313	8.78477	8.31166	8.41684	8.60455	8.57654	8.57908	8.58829	8.51926	8.55019	8.47461	8.15792	8.41864	8.41593	8.24963	8.10663	8.56077	8.49217	8.36361	8.23766	9.41252	8.76018	9.2521	8.87822	8.58607	8.40696	8.25678	8.15908	8.74877	8.56592	8.3354	8.30547	8.56956	8.58471	8.24957	8.26612	8.55148	7.99564	8.51165	8.15018	8.10899
ENSG00000231296	-0.617355	-0.599736	-0.5861	-0.205209	-0.558263	-0.555954	-0.545805	-0.568606	-0.624421	0.126788	-0.391972	0.124029	-0.250247	0.125768	-0.625836	-0.608042	-0.609311	-0.382062	-0.312694	-0.0748577	-0.60641	-0.611066	-0.614631	-0.444614	-0.542506	-0.0755428	-0.575626	-0.576325	-0.267099	-0.610766	-0.293674	-0.357745	-0.570481	-0.616006	-0.0552509	-0.15553	-0.632264	-0.629094	-0.62244	-0.620309	-0.629645	-0.131348	-0.417125	-0.430019	-0.218261	-0.358198	-0.262628	-0.617032	-0.394129	0.0529607	-0.620341	-0.37052	-0.579083	-0.292371	-0.6213	-0.61656	-0.602362	-0.373892	-0.553593	-0.337133	-0.572174	0.177383	-0.619121	-0.615596	-0.619039	-0.40898	-0.0916042	-0.620818	-0.488201	-0.625764	-0.63512	-0.615414	0.171725	-0.426829	-0.000907663	-0.418756	-0.444783	-0.626021	-0.395347	-0.619327	-0.229526	-0.39543	-0.603131	-0.33391	-0.225105	-0.623132	-0.307176	-0.616661	-0.287266	-0.617409	-0.454593	-0.350883	-0.608304
ENSG00000049089	5.89571	6.07846	3.99649	4.4091	5.49348	6.18314	4.71867	6.60445	6.0451	5.76851	4.19578	6.11737	6.21521	6.01179	3.12073	6.23516	5.76453	6.30727	4.40962	4.51583	4.84404	5.13947	4.49772	4.86105	5.07578	6.64937	4.19131	4.18641	5.71434	6.62798	4.78682	5.34434	5.13191	5.42871	4.05765	4.68192	4.25651	4.79572	4.82499	4.93375	5.68157	6.94522	4.84245	5.7256	7.43351	7.77849	7.31102	7.78438	7.22377	7.85616	6.95133	7.08541	5.67441	6.5897	6.00704	6.58052	5.49469	6.49278	5.52904	6.74686	5.56871	5.9161	5.81879	6.242	5.36016	5.38503	4.96768	5.55219	5.31302	6.85215	5.12674	5.87851	7.24454	7.97225	7.8481	8.1377	7.4234	8.02675	7.71307	8.07637	5.68952	7.07626	6.57783	6.80217	7.13555	7.38555	6.23347	6.97802	6.61362	6.71418	6.40196	6.24166	6.53755
ENSG00000227311	0.528121	-0.30736	-0.301758	-0.329634	0.0718797	0.348117	-0.266649	0.054038	-0.126048	0.0610889	-0.330528	0.138468	1.00141	-0.0645401	-0.341242	-0.316303	-0.318066	0.117156	-0.34797	-0.306551	-0.314039	-0.0499682	-0.325481	-0.34462	-0.262692	-0.306674	-0.297336	-0.297634	-0.296599	-0.0482938	-0.303841	-0.321272	-0.295127	-0.327405	-0.330103	-0.343663	-0.350376	0.257083	-0.336444	-0.333443	-0.346646	-0.0344729	-0.118011	0.512934	-0.0959952	0.328857	-0.295381	0.111128	0.0972474	-0.0275225	0.237271	-0.0669636	-0.298806	-0.344567	0.226828	-0.32818	0.423876	-0.325646	0.75261	-0.315675	0.306935	-0.0948038	0.385551	-0.075433	0.0938718	-0.109061	-0.108993	-0.105203	-0.0622005	-0.133886	-0.189698	0.12493	-0.137238	0.18736	-0.125592	-0.235765	0.149207	0.174508	0.095231	-0.096653	-0.10394	-0.0941986	-0.309501	-0.314798	-0.333086	-0.118561	0.00182189	-0.328322	0.383962	-0.329371	-0.00426129	0.3436	-0.0345891
ENSG00000084070	10.8363	10.9107	11.4065	10.864	11.874	11.2704	12.5577	11.3143	11.8054	11.3065	11.5165	11.2889	10.9232	10.962	11.1567	9.90244	10.6207	10.9232	11.0297	10.7204	10.5868	10.8131	11.1863	10.6202	11.8681	11.7952	12.4958	12.1234	11.5482	11.5173	11.7247	11.5852	10.4933	10.714	11.0371	10.8636	10.5523	10.7637	11.0756	10.5669	11.0446	11.0056	11.3417	11.3185	12.8382	12.5612	12.9194	13.0568	12.6701	12.4737	12.7559	12.8517	11.1409	11.1682	11.406	11.379	11.5122	11.6235	11.9678	11.9783	11.0415	11.1097	11.2065	11.3294	11.0233	11.3194	11.4191	11.2894	11.3158	11.1407	11.56	11.233	12.8988	13.0756	13.1723	13.5097	12.789	12.8847	13.1253	13.3759	11.2425	11.3777	11.441	11.0874	11.4839	11.5347	11.5869	11.4506	11.0649	11.1087	11.1058	11.3146	11.2777
ENSG00000213172	5.07288	5.36507	2.68344	4.45085	7.36068	6.76399	6.74302	5.51503	7.91091	6.70114	6.76391	6.87742	5.6071	5.18718	2.05206	7.55344	4.96869	5.067	4.52746	4.64271	5.60834	5.14521	5.43006	4.35827	7.91495	7.34207	8.39692	7.91666	7.18406	7.22431	7.20018	6.64606	4.59282	4.66945	4.71163	4.11676	4.67458	5.31806	5.29126	4.47991	5.67994	5.52253	6.0886	5.75607	8.58322	8.61926	8.33089	8.48771	9.03413	8.46187	8.68757	8.69095	6.84362	6.19584	6.75478	6.86878	6.99092	6.91785	7.24226	7.26763	6.39871	5.70597	5.90703	5.96381	5.98348	5.88181	5.96984	5.84943	5.75942	4.74964	6.77945	5.46572	7.3366	7.6441	7.88918	8.01725	7.99013	7.78127	8.09368	8.10284	6.47719	6.09149	6.53582	6.2637	6.16318	6.27733	7.13839	6.86546	5.39969	6.22112	5.62852	6.20482	5.76412
ENSG00000187801	6.25045	5.95844	7.37591	5.68763	5.57195	5.16921	2.8258	5.97327	5.7651	5.22571	5.71008	5.26955	5.85463	6.06518	5.85794	4.41554	5.21995	5.56511	5.74867	6.36766	5.77666	5.59163	5.56644	6.09841	6.11013	5.39968	5.72063	6.60824	4.97432	4.8777	4.91118	5.26522	5.72332	5.75908	5.91429	5.98957	5.70707	5.48559	5.26485	6.02066	5.89479	6.14924	5.48616	5.46446	6.97261	6.63318	6.95086	6.90828	6.73107	6.51762	6.2074	6.83907	5.32341	5.48342	5.00353	5.00968	6.03612	6.22999	6.50675	6.60037	5.59467	5.66412	5.57191	5.96978	5.32212	5.15589	4.85492	5.72642	6.00671	5.76647	5.663	5.40678	7.1071	7.13954	6.6406	7.14205	7.14973	6.70042	6.56479	6.83262	5.71423	6.26873	5.22104	5.62146	6.38063	6.02846	5.98075	5.7599	5.88046	5.6034	5.85103	5.58634	5.965
ENSG00000260920	6.78765	6.76454	7.02549	6.59889	5.81764	5.79525	2.95529	2.82936	6.38509	6.14262	5.76014	5.96269	6.09778	6.15855	5.92961	2.80256	6.48681	6.33169	5.78943	6.50323	5.92877	6.23716	5.85243	6.12446	6.88467	5.76028	6.37037	6.67267	5.17184	4.94502	5.35339	5.50037	6.26361	6.1205	5.95077	5.83407	6.25055	6.07755	5.90647	6.6984	6.34074	6.3364	6.17594	6.16668	7.49979	7.26706	7.39518	7.54561	7.52982	7.40653	7.0993	7.40304	5.77042	5.98426	6.04511	5.99493	6.57074	6.76828	7.59925	7.40589	6.3975	6.2587	6.3514	6.31062	5.77622	5.95656	5.60846	6.64093	6.47074	6.43194	6.28576	6.25474	7.75349	7.35536	7.4161	7.74613	7.75196	7.46317	7.68393	7.62021	6.39121	6.67553	6.61523	6.74006	6.70709	6.72974	6.44744	6.49713	6.40329	6.29674	6.2312	6.08925	6.40434
ENSG00000279667	3.20169	3.13152	1.69204	1.80569	2.45334	3.59889	1.80052	1.73902	3.57471	2.70583	2.23903	1.53852	2.43516	3.43688	1.40889	1.59533	3.09759	3.14151	2.29251	2.29227	2.6185	2.36017	2.30102	2.46899	2.97382	2.86936	3.37932	3.37544	2.62424	2.95808	3.04872	1.88493	2.11106	3.14864	2.24433	2.48481	3.08407	1.85375	2.71393	2.9622	2.73354	3.48006	2.89855	2.83955	4.27895	4.03867	3.78732	3.86289	3.51348	3.95347	3.73176	3.4962	3.24239	3.14205	3.32356	3.04614	3.75061	3.54613	4.24752	4.22135	3.2798	2.67243	2.22339	2.28465	2.39412	2.34701	2.93524	2.85467	2.70224	2.73935	2.99485	3.7054	3.917	4.05692	3.79381	3.851	4.14989	3.7055	3.94306	4.11637	2.51	3.31509	2.48531	3.03159	3.21539	3.21054	3.69238	4.11616	2.87205	3.20045	3.02412	2.70816	3.11753
ENSG00000187815	8.64692	8.593	9.13059	9.42655	6.24068	7.1025	6.33887	8.00439	6.95372	6.97879	8.24762	8.43556	8.16377	8.55275	8.73666	7.61976	8.23045	8.47868	9.00805	9.57718	8.73931	8.7357	9.06431	9.49613	7.07985	6.17117	6.23199	7.66712	7.35294	7.1258	7.53636	7.66627	8.73594	8.70657	9.38175	9.25602	8.80572	8.76763	9.35437	9.59144	8.72576	8.79295	8.65224	8.66856	7.04235	7.58458	7.09938	7.79426	7.63633	6.83726	7.35043	7.7201	8.3677	8.56258	8.68659	8.33795	7.87508	8.5074	7.6068	7.52689	8.84655	8.98537	8.52787	8.65666	8.47292	8.53	7.61235	7.92683	8.01007	8.5957	7.4814	8.51566	6.75516	7.45845	7.41395	7.92134	7.68388	7.96658	7.88693	7.61293	8.36401	8.95276	8.14221	8.12204	8.31344	8.53468	8.03977	8.203	8.99356	8.44549	8.84232	8.18158	8.36217
ENSG00000238287	2.07412	2.73319	3.34718	1.27468	1.13511	2.03016	1.15276	1.1206	1.7158	0.975501	1.26904	1.02031	1.78035	1.87764	0.959796	1.04796	1.77581	1.97285	1.15441	1.87816	2.36524	2.0544	1.70757	1.8796	1.5503	1.08026	1.11085	1.73707	2.30395	2.05895	1.08961	1.03095	1.97647	2.09683	1.4864	1.66558	1.69913	2.12528	1.98589	1.63173	2.18714	2.09626	2.40309	1.93091	1.47164	2.04469	1.75365	2.18554	2.0521	1.80438	1.45849	1.52983	2.41784	2.06426	1.76439	1.96915	1.40322	1.99767	2.3925	2.10656	2.15394	2.2452	1.64789	1.51298	2.33146	2.19807	2.28371	2.37604	2.02861	1.92563	1.2734	1.29381	1.68521	1.40446	1.95167	1.168	1.87899	0.958828	1.47546	1.6451	1.90392	1.6509	1.8523	2.24285	2.02783	2.07435	2.1924	1.28291	1.78482	2.0732	1.73968	1.57196	2.52906
ENSG00000164002	6.15756	6.05766	7.47435	6.94905	5.22938	5.30688	2.96672	4.32638	6.0676	6.0371	5.8816	5.71217	6.57825	5.7414	5.4324	4.05739	5.81949	5.99992	6.08633	6.28202	6.51883	6.2857	6.66573	6.82281	6.15434	5.69299	5.89874	6.28951	5.91201	5.67133	5.71184	6.30294	6.61879	6.56292	6.96359	6.69289	6.26618	6.57486	7.12163	6.94928	6.15845	6.82183	6.08833	6.63818	6.54033	6.88828	6.53333	6.79226	6.40218	6.74539	6.2931	7.10403	6.38434	6.5691	6.37518	6.24588	5.78757	6.30301	6.53863	6.14327	6.62489	6.33798	6.27943	6.14748	6.3763	6.72811	6.65257	6.93971	6.13186	6.45813	5.71709	6.32739	6.22972	6.8488	6.4904	6.96564	6.69645	6.99627	6.79857	6.89135	6.97098	7.03672	6.54492	6.73427	6.96597	6.95007	6.71089	7.00527	6.73837	6.20318	6.81573	5.91314	5.92258
ENSG00000227278	-1.58236	-1.681	-1.67569	-1.70424	-1.66487	-1.66397	-1.66002	-1.66889	-1.59431	-1.71295	-1.58377	-1.69834	-1.66658	-1.69811	-1.71839	-1.68986	-1.57017	-1.70222	-1.60898	-1.68022	-1.68756	-1.69422	-1.69958	-1.72289	-1.65874	-1.68034	-1.67162	-1.67189	-1.67095	-1.69378	-1.67765	-1.69503	-1.66962	-1.70172	-1.70478	-1.7216	-1.72959	-1.7246	-1.71232	-1.70869	-1.72569	-1.6902	-1.71336	-1.59623	-1.34237	-1.69516	-1.66985	-1.70334	-1.58444	-1.56693	-1.46574	-1.69876	-1.67297	-1.39636	-1.71036	-1.70259	-1.68205	-1.69976	-1.66305	-1.56772	-1.67028	-1.58503	-1.58522	-1.57958	-1.70659	-1.71068	-1.71066	-1.70954	-1.73074	-1.71826	-1.7304	-1.7008	-1.71932	-1.71663	-1.59417	-1.73209	-1.72295	-1.59723	-1.70633	-1.70706	-1.70917	-1.70635	-1.44007	-1.68833	-1.70827	-1.71353	-1.68115	-1.70275	-1.72165	-1.58244	-1.60719	-1.69307	-1.69023
ENSG00000238186	-0.214734	-0.428346	-0.423693	-0.216021	-0.0658045	-0.393101	-0.382059	-0.406863	-0.0879291	-0.452673	-0.447428	-0.44236	-0.0731013	-0.442187	-0.456162	-0.435743	-0.437196	-0.20925	-0.140661	-0.427675	0.0587402	-0.439207	-0.200237	-0.273554	-0.0392355	-0.427777	-0.414501	-0.415261	-0.412626	-0.179815	-0.118604	-0.184288	-0.0858621	0.394721	-0.033954	-0.114481	-0.295956	-0.45991	0.0728695	0.223878	0.456494	0.217281	-0.0762916	0.0405078	-0.0444872	0.183207	-0.409544	0.129157	-0.447904	-0.434582	0.0949066	-0.44268	-0.418261	-0.45886	-0.450949	-0.210491	-0.429249	-0.443429	-0.390532	-0.435224	0.161648	0.10882	-0.448446	-0.0148758	0.108451	-0.451165	-0.451151	-0.0577751	-0.191087	-0.260102	-0.311967	-0.204394	-0.456737	-0.455057	-0.454445	-0.354445	-0.458939	-0.456375	0.241095	-0.225281	0.0922222	0.109918	-0.430121	-0.159839	-0.229189	-0.245791	-0.428479	-0.21103	-0.270017	-0.446482	-0.283826	-0.177248	-0.166885
ENSG00000117010	6.11049	6.13539	5.58003	6.76221	5.16774	5.64572	6.15772	4.14714	5.63303	5.68945	5.56569	6.05201	5.67851	5.68206	5.74166	5.41352	5.80834	5.14083	6.16603	6.29837	5.96022	5.98032	5.95315	6.27993	5.08263	5.24313	5.6961	6.01306	5.55332	5.81451	5.98244	5.78994	5.65934	5.74846	6.19759	6.15607	6.0332	5.91332	6.01833	6.11974	6.0856	5.86136	5.70009	5.65074	6.41627	6.26784	5.86952	6.42675	6.32419	6.13529	6.08946	5.91078	6.22545	6.07355	5.68217	6.21201	5.89587	5.76503	5.82525	5.31905	6.01597	5.71721	5.41348	5.71695	6.02446	6.17713	6.08045	6.47496	5.80113	5.71059	5.83126	5.67682	6.14338	6.5214	6.03698	6.43792	6.36636	6.20185	6.26411	6.35224	6.40479	6.10713	5.849	6.21414	6.31568	6.17261	6.13234	6.28082	5.86211	5.66072	6.21638	5.56995	5.86077
ENSG00000236505	-1.72333	-1.80879	-1.90945	-1.93418	-1.79481	-1.89929	-1.89588	-1.90356	-1.73369	-1.94172	-1.93508	-1.92907	-1.90156	-1.82361	-1.94644	-1.92172	-1.92329	-1.93243	-1.95439	-1.91337	-1.91973	-1.9255	-1.93015	-1.84508	-1.89476	-1.91347	-1.90592	-1.90616	-1.90534	-1.92512	-1.91114	-1.9262	-1.90419	-1.932	-1.93465	-1.94922	-1.95742	-1.95182	-1.94118	-1.93804	-1.95276	-1.92202	-1.94208	-1.94587	-1.93646	-1.92632	-1.90439	-1.9334	-1.93566	-1.81522	-1.93808	-1.92944	-1.90709	-1.95028	-1.93948	-1.93275	-1.70444	-1.82505	-1.79324	-1.92117	-1.90476	-1.93616	-1.93633	-1.93144	-1.93621	-1.93976	-1.93974	-1.83352	-1.96481	-1.94633	-1.96285	-1.9312	-1.94724	-1.94492	-1.94409	-1.96622	-1.95039	-1.94674	-1.93599	-1.93662	-1.93846	-1.83075	-1.91584	-1.9204	-1.93767	-1.83697	-1.80892	-1.93289	-1.94927	-1.82867	-1.95352	-1.9245	-1.92204
ENSG00000233910	-1.24374	-1.20821	-1.38878	-1.43314	-1.37196	-1.37056	-1.36443	-1.37821	-0.988123	-1.44667	-1.43474	-1.42396	-1.37462	-1.42361	-1.45438	-1.41079	-1.2248	-1.43001	-1.45658	-1.39581	-1.40722	-1.41757	-1.4259	-1.45549	-1.36243	-1.396	-1.38245	-1.38287	-1.38141	-1.41689	-1.39181	-1.41883	-1.37934	-1.42922	-1.43398	-1.45517	-1.06553	-1.45589	-1.44569	-1.25124	-1.45615	-0.844897	-1.44731	-1.27426	-1.43722	-1.41903	-1.37969	-1.43174	-1.43579	-1.40857	-1.44013	-1.42463	-1.38454	-1.45547	-1.25509	-1.43058	-1.39865	-1.42618	-0.425096	-1.22099	-1.19155	-1.43669	-1.43699	-1.42823	-1.43678	-1.44315	-1.44312	-1.44138	-1.45919	-1.45435	-1.19942	-1.42778	-1.45461	-1.4524	-1.26904	-1.46205	-1.4555	-1.12937	-1.43638	-1.43752	-1.44081	-1.24761	-1.40024	-1.2196	-1.43939	-1.10766	-1.01964	-1.24202	-1.14114	-1.43268	-1.45635	-1.41578	-1.03375
ENSG00000117016	5.89104	5.84611	3.84589	5.41371	4.86316	5.2188	2.7868	7.52084	5.57559	5.29502	5.61594	5.73082	5.53052	6.1483	5.23829	2.37793	5.86353	5.74292	5.90365	5.5803	4.88056	5.98644	4.97607	5.79257	3.81528	3.27025	2.93658	4.16827	3.42204	5.27936	3.94485	4.79002	5.42562	6.15685	6.11078	6.10938	5.5528	6.01285	6.21103	6.20578	5.70651	6.48103	5.92275	6.41464	6.30851	6.85462	6.70239	7.37046	5.60257	6.274	6.52594	6.33675	5.85641	6.57813	6.39469	6.72299	5.2738	6.24267	5.59934	5.84048	6.60425	6.79291	6.76212	6.52501	6.4827	6.44374	6.81033	6.72234	4.27807	5.77683	5.51854	6.07731	6.27931	7.31885	7.3033	8.00074	7.02989	7.11107	7.28481	7.58031	6.00684	6.03177	4.85442	6.06313	6.02512	5.66005	4.7681	6.28444	6.14316	6.51361	6.33051	6.43752	6.4656
ENSG00000237899	-0.914019	-0.347614	-0.862864	-0.914245	-0.548969	-0.546839	-0.825691	-0.846725	-0.707119	-0.698315	-0.673737	-0.910719	-0.553038	-0.131111	-0.921959	-0.896463	-0.626574	-0.663566	-0.926415	-0.873602	-0.89102	-0.635769	-0.654567	-0.924197	-0.822649	-0.585666	-0.853202	-0.565632	-0.851613	-0.24575	-0.867494	-0.908671	-0.848455	-0.66186	-0.914557	-0.923563	-0.928006	-0.92502	-0.918774	-0.916779	-0.735833	-0.621201	-0.919334	-0.921622	-0.678972	-0.908753	-0.848998	-0.913718	-0.915227	-0.89307	-0.916809	-0.91098	-0.856391	-0.924162	-0.917707	-0.913277	-0.877938	-0.911588	0.579292	-0.894943	-0.282289	-0.915559	-0.915669	-0.912378	-0.48875	-0.509298	-0.509199	-0.349855	-0.773075	-0.921891	-0.930701	-0.912208	-0.717586	-0.921057	-0.920558	-0.93773	-0.567334	-0.547975	-0.193735	-0.199169	-0.91705	-0.91546	-0.880365	-0.614294	-0.683497	-0.374628	-0.87581	-0.913371	-0.724395	-0.91407	-0.925949	-0.904083	-0.401022
ENSG00000272145	3.88292	3.12174	5.54762	4.57037	3.35093	2.43501	2.08913	2.00927	2.64178	2.81457	4.02432	3.54804	4.14056	3.02366	2.28953	1.82056	3.24384	2.96521	3.31742	2.53903	3.02957	2.77576	3.75971	3.32156	3.04848	3.63985	4.83827	4.41525	3.78596	3.08537	4.43594	4.34256	2.66656	2.67628	4.62482	3.47544	3.73923	3.42812	4.1365	3.91553	3.12858	3.13677	4.72348	3.95972	3.77351	2.76323	4.62464	4.20137	4.11122	3.40855	4.06428	4.44937	3.52207	2.54816	3.93983	3.96138	4.24427	2.30744	5.52292	4.24005	3.68505	2.90449	3.23747	3.98637	3.41996	4.1642	5.54997	4.37595	4.01773	2.96708	4.7418	4.28929	3.84124	3.73144	4.07989	3.90687	3.68225	3.38604	4.77067	4.1386	3.95951	3.71839	4.2869	4.07709	3.75091	3.83595	5.47034	4.41945	3.10582	4.14487	3.51606	4.06062	3.67516
ENSG00000066136	9.66357	9.25714	9.6595	9.63921	9.29607	9.11428	10.3795	7.42996	9.56654	9.29559	9.69722	9.84151	9.30265	9.37625	9.82276	7.55899	9.13248	9.27444	9.60185	9.31349	9.54845	9.62015	9.57421	9.60313	9.62641	9.91904	9.98962	9.76833	9.51956	9.66605	9.57299	9.79739	9.34315	9.42973	9.64524	9.41579	9.28508	9.43308	9.5874	9.25381	9.62635	9.73064	9.68188	9.81848	9.39164	9.63138	9.62158	9.4889	9.53484	9.63948	9.45791	9.79569	9.48214	9.61024	9.55328	9.60805	9.36645	9.55859	9.61651	9.32128	9.43851	9.64943	9.53831	9.46307	9.4977	9.7094	9.4449	9.55646	9.75927	9.58204	9.51701	9.65265	9.47096	9.67882	9.49542	9.56331	9.45957	9.66161	9.48253	9.48601	9.33904	9.48518	8.9902	9.40811	9.43954	9.40808	9.26821	9.82001	9.63403	9.46425	9.54231	9.36277	9.37666
ENSG00000198974	1.6353	0.589922	1.37969	1.53218	0.983558	0.626015	0.63476	0.6153	0.925867	0.942039	0.790454	0.820606	0.97457	0.556852	0.737133	0.572356	1.07103	0.549435	1.31904	0.905422	0.576817	0.564047	1.19181	0.887264	1.2993	0.591263	0.609448	1.20432	1.21096	1.05753	1.16431	1.3761	0.958812	0.805731	0.989676	0.894196	1.37384	1.01806	1.23358	0.966591	1.01105	1.41804	1.91344	1.06328	0.783702	1.50559	0.957632	1.16414	0.787599	1.27702	1.38214	0.818715	0.606594	0.720261	0.53543	1.00286	1.32776	0.814289	1.66932	1.88681	0.612317	0.979304	0.541591	1.18073	0.541821	1.36514	0.767952	1.25565	1.03153	1.40126	1.04945	1.0138	1.05266	1.07068	1.07719	1.40318	0.71976	1.64917	1.51219	0.976163	0.963759	1.28142	1.31953	0.866414	1.12872	1.0919	0.589609	0.801254	1.16172	1.72499	1.23189	1.06207	1.08033
ENSG00000207962	-1.32116	-1.28561	-1.27736	-1.32176	-1.26052	-1.07015	-1.25299	-1.26678	-1.33573	-1.15563	-1.32336	-1.31257	-1.07422	-1.31222	-1.33635	-1.29939	-1.30221	-1.31862	-1.06351	-1.2844	-1.29582	-0.928232	-1.31451	-1.33739	-1.25099	-1.09561	-1.08205	-1.08247	-1.26998	-1.30549	-1.28039	-1.30744	-1.26791	-1.12886	-1.13436	-1.3371	-1.33915	-1.33777	-1.33432	-1.32868	-1.33801	-1.29992	-1.33511	-1.16734	-1.32584	-1.11867	-1.26827	-1.13139	-1.32441	-0.919219	-0.989663	-1.12427	-1.27311	-1.17921	-1.33128	-1.31919	-1.28724	-0.950087	-1.2577	-1.29839	-1.26893	-1.13904	-1.13956	-1.31684	-1.3254	-1.33178	-0.997742	-1.33001	-1.21494	-1.02849	-1.34039	-1.3164	-1.17111	-1.33593	-1.33569	-1.34356	-1.33741	-1.33643	-1.13851	-1.14045	-1.146	-1.13858	-1.28883	-1.29701	-1.32802	-1.33516	-1.28585	-1.31944	-1.17655	-1.13232	-0.851771	-1.30438	-1.11099
ENSG00000117013	3.49152	2.59094	1.3025	1.46066	2.13721	2.97631	1.40576	1.34741	3.13665	2.83046	1.93841	1.15354	2.78027	3.52817	1.02461	1.20908	3.79029	3.71279	1.26578	1.67049	1.60561	2.81203	1.1454	2.06591	3.04895	1.27182	4.83493	2.86719	1.33382	3.597	1.28961	1.17513	2.74007	2.59379	1.11164	1.00446	1.82574	1.72955	1.6499	1.08645	2.27762	3.90996	1.38324	1.34666	2.63649	2.40885	3.98481	2.96993	1.71307	5.58281	2.0817	3.39958	2.05169	2.76653	2.21849	2.15444	3.84242	2.49324	3.90113	3.97131	3.26733	1.44115	1.09914	2.47602	2.52843	2.68503	3.43522	2.95946	1.72741	2.12184	2.12974	2.33768	1.58158	1.35581	2.61571	2.15863	2.41899	2.57358	2.92634	2.2594	2.23317	2.40737	3.51087	4.83331	2.24443	2.54563	2.21063	2.89108	1.76076	2.67675	2.71291	2.71137	2.6193
ENSG00000264582	-0.0600796	0.294335	-0.0224401	1.43462	0.369579	-0.00495359	0.00112472	-0.0124019	0.335635	-0.0707002	-0.0617837	-0.0532483	0.857622	0.890808	-0.0766816	-0.0422193	0.47408	0.581663	-0.0861134	-0.0289345	-0.0391261	-0.0479771	-0.0548161	-0.0814093	0.39955	-0.0291012	0.337404	-0.0168707	0.340555	0.642996	-0.0252594	-0.0490271	-0.0134929	-0.057468	-0.0611966	-0.080068	-0.0895026	0.555666	0.165851	0.179444	0.118878	0.963814	0.162019	-0.0759723	-0.063685	1.13963	1.16236	-0.0594531	0.389823	0.683253	0.536138	-0.0537858	-0.0184526	0.443496	0.525082	-0.0585389	0.289628	0.214342	0.378389	0.677255	0.827039	-0.0632795	-0.0635079	0.20907	0.551028	0.363393	0.523047	-0.0668165	-0.0976016	0.144386	0.0819582	0.591861	0.317233	0.483227	1.02061	0.255938	-0.0814724	-0.0770479	0.694054	0.383543	0.177606	0.387517	0.285074	0.262059	0.800664	0.161409	0.906527	0.202426	0.305203	-0.0601843	0.280558	0.937027	-0.0427154
ENSG00000179862	1.01405	1.52663	0.785854	0.630967	1.68736	1.3349	0.870522	0.822764	1.19341	1.21996	0.625452	1.05748	0.835234	1.80182	0.555893	4.4658	1.11044	1.75388	0.833408	0.761226	0.721251	1.64328	1.04763	0.868168	3.05883	0.760585	2.47425	0.806498	0.811605	1.40173	0.775239	0.680675	1.28874	1.03081	0.628075	1.1405	0.490574	1.90911	0.587877	0.607182	1.48888	2.36254	1.43927	1.99707	4.28931	2.00986	6.26975	4.59667	2.92423	4.32076	2.94173	2.74811	0.800678	1.93178	0.598269	0.639844	0.751274	1.34423	1.70564	1.44603	2.32677	2.14343	1.86747	2.08451	1.51054	1.65671	1.46753	0.969799	1.17092	1.38846	1.5076	1.94006	1.97662	0.915392	3.75981	3.33981	1.6733	1.72307	1.87225	2.70214	0.604594	1.513	0.745704	1.4547	1.26369	1.62443	0.75616	0.638983	2.24863	1.53862	1.88418	0.691319	1.68685
ENSG00000229528	-0.518959	-0.634058	-0.902466	-0.955309	-0.87746	-0.594728	-0.866268	-0.886751	-0.749604	-0.740898	-0.955877	-0.951939	-0.881422	-0.488838	-0.962676	-0.935185	-0.453813	-0.348016	-0.966928	-0.912923	-0.929884	0.0942491	-0.952665	-0.77019	-0.863305	-0.913195	-0.893058	-0.893685	-0.89151	0.292384	-0.906975	-0.947138	-0.888435	-0.95389	-0.955608	-0.0602372	-0.968446	-0.77497	-0.959636	-0.95773	-0.966093	-0.66458	-0.96017	-0.962355	-0.956751	-0.682322	-0.888964	-0.954805	-0.718776	-0.931881	-0.957759	-0.952188	-0.344436	-0.474354	-0.958617	-0.954384	-0.208402	-0.698231	-0.873265	-0.933704	-0.889957	-0.956564	-0.956669	-0.70268	-0.956596	-0.958784	-0.958774	-0.044611	-0.97205	-0.962612	-0.808328	-0.953362	-0.963125	-0.961815	-0.961339	-0.977713	-0.770363	-0.962842	-0.956456	-0.535233	-0.957989	-0.374686	-0.919508	-0.65774	-0.957503	-0.960255	-0.915072	-0.954474	-0.604944	-0.101876	-0.780381	-0.942605	-0.936042
ENSG00000228940	-1.7105	-1.79	-1.88365	-1.90666	-1.87492	-1.8742	-1.87102	-1.87817	-1.81806	-1.91367	-1.90749	-1.9019	-1.87631	-1.90171	-1.91806	-1.89507	-1.7986	-1.90503	-1.92545	-1.8873	-1.89322	-1.80066	-1.9029	-1.92169	-1.86999	-1.88739	-1.88037	-1.88059	-1.87983	-1.70238	-1.88522	-1.89924	-1.87875	-1.90463	-1.90709	-1.92064	-1.92828	-1.92306	-1.91317	-1.91024	-1.92394	-1.89534	-1.91401	-1.91753	-1.90877	-1.7035	-1.87894	-1.90593	-1.90803	-1.89391	-1.91029	-1.90224	-1.88145	-1.92163	-1.91159	-1.90533	-1.79085	-1.90305	-1.87346	-1.89455	-1.87929	-1.9085	-1.81073	-1.80619	-1.90855	-1.91185	-1.91183	-1.91093	-1.93412	-1.91795	-1.75304	-1.90388	-1.91881	-1.91665	-1.81795	-1.93543	-1.92174	-1.91834	-1.90834	-1.90893	-1.91063	-1.71251	-1.8896	-1.89383	-1.9099	-1.81622	-1.88805	-1.90546	-1.92069	-1.90642	-1.92465	-1.89765	-1.89536
ENSG00000273910	0	0	0	0	0	0	0	0	0	0	0	0	0	0	0	0	0	0	0	0	0	0	0	0	0	0	0	0	0	0	0	0	0	0	0	0	0	0	0	0	0	0	0	0	0	0	0	0	0	0	0	0	0	0	0	0	0	0	0	0	0	0	0	0	0	0	0	0	0	0	0	0	0	0	0	0	0	0	0	0	0	0	0	0	0	0	0	0	0	0	0	0	0
ENSG00000233118	-2.28918	-2.2823	-2.2807	-2.28929	-2.27744	-2.24061	-2.27599	-2.27865	-2.29278	-2.29191	-2.2896	-2.28752	-2.27796	-2.28745	-2.29355	-2.28496	-2.28551	-2.28869	-2.29631	-2.28206	-2.28427	-2.28628	-2.28789	-2.2949	-2.2756	-2.2821	-2.27948	-2.27956	-2.27927	-2.28614	-2.28129	-2.28652	-2.27887	-2.28853	-2.28946	-2.29451	-2.29737	-2.29542	-2.29172	-2.29063	-2.29575	-2.28507	-2.29204	-2.29335	-2.29008	-2.28656	-2.27894	-2.28902	-2.2898	-2.28453	-2.29065	-2.28764	-2.27988	-2.29488	-2.29113	-2.2888	-2.28261	-2.28794	-2.2769	-2.28477	-2.27907	-2.28998	-2.29004	-2.28834	-2.29	-2.29123	-2.29122	-2.29089	-2.30005	-2.29351	-2.26269	-2.28825	-2.29383	-2.29302	-2.29273	-2.30422	-2.29492	-2.29365	-2.28992	-2.29014	-2.29078	-2.28993	-2.28292	-2.24794	-2.2905	-2.29209	-2.28234	-2.25228	-2.29453	-2.2892	-2.25945	-2.28593	-2.24851
ENSG00000171793	8.85339	9.16334	9.42235	9.60621	7.84852	8.38634	8.63605	8.15384	8.13494	8.41283	8.6655	8.96618	9.14583	9.23628	9.43733	10.3975	9.02881	9.17043	9.47494	9.61112	8.69145	9.03893	9.19243	9.5804	7.90454	6.82349	6.7584	8.86517	7.59386	7.70186	7.32581	7.256	9.10997	9.34463	9.30356	9.48704	8.9667	9.12516	9.21801	9.3232	8.75269	9.39114	8.26227	9.11367	7.6038	7.39122	7.47637	7.1018	7.24175	7.0131	6.99873	6.87422	7.50652	8.71086	7.94163	8.13245	7.17155	7.51129	7.54195	6.72314	8.46565	9.01923	8.449	8.53622	8.30921	8.05429	7.8137	8.17651	8.39129	9.60468	8.22757	8.99105	7.55579	7.55393	7.77945	7.28293	7.59805	7.6582	7.22553	7.39466	8.03632	8.71318	8.16565	7.67532	8.59903	8.95079	7.70251	8.61444	9.38975	9.13965	8.92503	8.08831	8.76368
ENSG00000281712	0	0	0	0	0	0	0	0	0	0	0	0	0	0	0	0	0	0	0	0	0	0	0	0	0	0	0	0	0	0	0	0	0	0	0	0	0	0	0	0	0	0	0	0	0	0	0	0	0	0	0	0	0	0	0	0	0	0	0	0	0	0	0	0	0	0	0	0	0	0	0	0	0	0	0	0	0	0	0	0	0	0	0	0	0	0	0	0	0	0	0	0	0
ENSG00000281207	5.9571	6.23734	7.72287	6.54511	4.38856	4.83235	4.82923	3.08947	4.63984	4.57563	3.93808	4.89014	5.26394	6.13262	6.70533	6.38424	5.97065	6.08114	5.90212	5.79071	5.5086	5.66755	6.38703	6.08173	5.25125	3.14262	4.53951	4.94777	4.775	5.26561	4.43106	4.33579	5.76299	5.73502	6.30744	6.38959	5.67755	5.94937	5.56669	6.05253	5.60505	6.37745	5.29681	5.70031	4.30357	4.39793	4.19641	3.89244	4.70636	4.38712	4.08822	3.88731	4.73806	4.58112	5.208	4.38171	4.18124	4.11129	5.64093	3.19279	5.61458	5.92032	5.16939	5.43783	4.41679	4.57584	5.45923	5.02743	5.17118	6.48137	5.11889	5.65099	3.76378	4.18033	5.18129	4.31287	4.54306	4.54737	4.69922	4.80423	4.97223	5.36078	4.79744	4.45753	5.87039	6.15709	5.57174	5.56967	5.92508	5.63144	5.57316	4.98937	5.26702
