## Supplementary material for "A comprehensive map of the dendritic cell transcriptional network engaged upon innate sensing of HIV": Table_S2_Expression_matrix_all_samples (part 2 of 3)

### Sheet: time_course (continued)
	SL20541	SL19557	SL34329	SL34334	SL20542	SL19558	SL34330	SL34335	SL20543	SL19559	SL34331	SL34336	SL20544	SL19560	SL34332	SL34337	SL19556	SL19561	SL34333	SL34338	SL19562	SL19567	SL34339	SL34574	SL19563	SL19568	SL34340	SL34575	SL19564	SL19569	SL34571	SL34576	SL19565	SL19570	SL34572	SL34577	SL19566	SL19571	SL34573	SL34578	SL19572	SL19579	SL19600	SL19607	SL19573	SL19580	SL19601	SL19608	SL19574	SL19581	SL19602	SL19609	SL19575	SL19582	SL19604	SL19611	SL19576	SL19583	SL19603	SL19610	SL19577	SL19584	SL19606	SL19613	SL19578	SL19585	SL19605	SL19612	SL19586	SL19593	SL19614	SL19621	SL19587	SL19594	SL19615	SL22753	SL19588	SL19595	SL19616	SL19622	SL19589	SL19596	SL19618	SL19624	SL19590	SL19597	SL19617	SL19623	SL19599	SL19620	SL19598	SL19619	SL19625
ENSG00000171790	4.8824	5.37145	6.32673	6.35879	3.99971	3.88796	4.07999	2.25564	3.88678	3.58909	4.43741	3.74974	5.23215	5.37601	4.64703	3.6988	5.67535	5.69888	5.67348	5.8946	4.93001	5.15486	5.89484	6.06071	4.32466	3.16655	4.20226	4.59245	3.77457	3.13077	3.53039	3.25691	4.69901	4.78497	6.05395	5.48764	5.41979	4.73218	6.00226	5.88913	4.54417	5.19925	4.33681	5.22124	3.84361	3.1097	3.65406	3.12745	3.32934	3.61283	3.16986	2.7079	3.45093	4.12461	3.85333	4.05349	4.19462	2.87814	4.02978	3.98999	4.55124	4.69704	4.54036	4.68293	4.31972	3.9757	4.24725	4.26709	4.16048	5.76862	4.1405	4.83763	4.04506	4.23438	3.948	4.40638	3.87741	4.19707	3.77888	3.31146	3.93947	5.09681	3.91298	4.00514	5.33941	5.2401	4.28731	5.19001	5.50124	5.03259	4.8663	4.45761	5.37259
ENSG00000010803	7.28323	6.62483	6.06185	6.82145	7.78437	7.46548	4.34834	7.95279	7.76783	7.99635	6.84063	7.34634	7.03751	7.33597	7.79693	7.25538	7.29867	7.16392	6.82047	6.81963	7.6151	7.11776	6.68152	7.26569	7.88402	7.83705	7.46506	7.78673	7.89433	8.10524	7.04331	7.35328	7.61871	6.94343	6.63489	7.15709	7.72952	6.95675	6.72481	7.21848	7.10729	6.73067	6.49353	7.05174	6.62679	6.24608	6.26484	6.26882	6.52611	6.79445	6.309	6.52717	7.21767	6.91861	6.47262	6.6799	6.88424	6.92406	7.63243	7.00169	7.20867	7.09892	6.53507	7.17951	6.89066	6.68885	6.61558	6.56038	7.22615	6.94812	7.07326	6.69309	7.06614	6.47114	6.82756	6.48192	6.57193	6.01778	6.56747	6.6229	6.87408	6.94141	6.56489	6.42186	7.0142	6.97763	6.62168	6.38804	7.0949	6.8975	6.8128	6.51007	6.74382
ENSG00000215893	0.832363	0.860631	0.100515	0.0592672	1.33455	1.34389	0.515818	0.74288	0.271327	1.16695	0.945337	0.728464	0.483368	1.00974	0.0417777	0.079114	0.934017	0.323733	0.392976	0.0934899	0.385713	1.04552	0.065475	0.246045	0.522258	0.418218	0.724174	0.106539	0.108048	1.16784	0.0974655	0.071744	0.110192	0.0626027	0.0585633	0.250571	0.218549	0.240151	0.0490309	0.492864	0.0335648	1.31215	0.280421	0.838431	0.055867	0.0715611	0.736291	0.0604522	0.508433	0.381909	0.297975	0.0665909	0.452632	0.0367303	0.291754	0.0614426	0.0907008	0.718064	0.120946	0.378451	0.109129	0.505112	0.0560589	0.70856	1.2328	0.290534	0.0510776	0.648927	0.190682	0.262442	0.346343	0.0638403	0.435044	0.26833	0.454408	0.0050739	0.416204	0.260734	0.307389	0.0556244	0.789861	0.506102	0.405776	0.0813404	0.0540871	0.978989	0.660566	0.52688	0.250364	0.831662	0.233466	0.361791	0.602544
ENSG00000235358	0.194951	-0.0351706	-0.0274578	0.837386	1.35398	-0.00970949	-0.00354531	-0.0172666	1.17431	0.507074	0.559943	1.69064	-0.0137415	0.218131	0.140278	-0.0475602	0.659096	0.409776	0.273233	0.747713	-0.0444145	-0.0534178	-0.0603788	0.567917	-0.00152424	-0.0342244	0.817171	-0.0218026	-0.020386	1.05105	0.307268	-0.0544863	0.344857	-0.063079	0.191303	-0.0861147	0.256153	-0.0892618	-0.0758394	0.536126	0.754481	0.482276	0.639492	0.142635	0.18316	0.230322	0.343765	-0.0651006	0.186751	-0.0456047	-0.0716538	-0.0593298	0.594131	-0.0874071	-0.0735641	-0.0641695	0.287248	-0.0606093	0.3766	0.975264	-0.019371	-0.0689984	0.815538	0.416474	0.384679	-0.0739383	-0.0739148	0.669214	0.636014	-0.0825149	0.354646	-0.0619155	0.464938	-0.0807239	-0.0796537	0.253379	0.124299	-0.0830337	-0.0687571	0.381995	0.174294	0.385998	-0.0381288	0.493979	0.177774	0.503171	0.291293	-0.0643689	0.128788	0.56932	0.11205	0.239126	0.828533
ENSG00000213987	-0.998491	-1.52393	-1.51751	-1.40503	-1.50441	-1.50332	-1.49855	-1.50928	-1.41903	-1.56259	-1.40627	-1.54491	-1.50648	-1.54463	-0.914809	-1.53465	-1.53684	-1.54961	-1.57553	-1.52299	-1.53187	-1.53993	-1.54642	-1.31203	-1.49699	-1.52313	-1.51258	-1.36588	-1.51177	-1.5394	-1.51987	-1.54091	-1.51016	-1.549	-1.55271	-1.57305	-1.57602	-1.5751	-1.56183	-1.55744	-1.57526	-1.38804	-1.56309	-1.42243	-1.55523	-1.54107	-1.51044	-1.55097	-1.55412	-1.53292	-1.5575	-1.54542	-1.51421	-1.57453	-1.55946	-1.55006	-1.37817	-1.54664	-1.50221	-1.23982	-1.51096	-1.55482	-1.55505	-1.4012	-1.55489	-1.55985	-1.55982	-1.55847	-1.465	-1.56902	-1.57684	-1.54788	-1.5703	-1.56705	-1.56589	-1.48979	-1.43337	-1.1864	-1.55458	-1.55546	-1.411	-1.40758	-1.52644	-1.5328	-1.55692	-1.56329	-1.52411	-1.55025	-1.43071	-1.40467	-1.44059	-1.39151	-1.5351
ENSG00000281479	-2.28949	-2.28204	-2.28031	-2.28961	-2.23719	-2.27649	-2.2752	-2.27809	-2.29338	-2.29245	-2.28995	-2.28769	-2.23775	-2.28761	-2.29422	-2.28492	-2.28551	-2.28895	-2.29721	-2.28178	-2.28418	-2.28635	-2.28809	-2.29569	-2.27478	-2.28182	-2.27898	-2.27907	-2.27876	-2.2862	-2.28094	-2.28661	-2.27833	-2.28879	-2.28979	-2.29527	-2.29835	-2.29624	-2.29224	-2.29106	-2.2966	-2.28503	-2.29258	-2.29401	-2.29047	-2.28665	-2.2784	-2.28932	-2.29017	-2.28446	-2.29108	-2.28783	-2.27942	-2.29566	-2.29161	-2.28907	-2.28238	-2.28815	-2.27619	-2.28471	-2.27854	-2.29036	-2.29042	-2.28858	-2.29037	-2.29171	-2.17293	-2.25175	-2.30126	-2.29418	-2.30039	-2.28849	-2.29452	-2.29365	-2.29334	-2.3058	-2.29571	-2.29433	-2.29029	-2.29053	-2.29122	-2.2903	-2.28271	-2.28443	-2.29092	-2.29264	-2.28209	-2.28913	-2.29528	-2.28951	-2.29688	-2.28597	-2.28504
ENSG00000204060	0.00898481	-0.0247511	-0.601969	-0.364123	-0.573894	0.0826864	-0.558382	-0.586772	-0.641329	-0.205151	-0.632266	-0.625907	-0.579386	0.3106	-0.643428	-0.617729	-0.0882826	-0.147941	-0.443303	-0.60753	-0.615442	-0.326125	-0.627073	-0.646986	-0.173832	-0.607674	-0.595514	-0.596384	-0.593369	0.729049	-0.60437	-0.622772	-0.589107	-0.35477	-0.631828	-0.645976	-0.653096	-0.6483	-0.638407	-0.635284	-0.64913	0.251664	-0.0526861	-0.642895	-0.633686	-0.622897	-0.58984	-0.630527	-0.632867	-0.303122	-0.635332	-0.343624	-0.598605	-0.64693	-0.636734	-0.629846	-0.609767	-0.627242	-0.568079	0.578323	0.042057	-0.372453	-0.633554	-0.628459	-0.633435	-0.0356009	-0.636992	0.104887	-0.480002	-0.413297	-0.472486	-0.628197	-0.644172	-0.642001	-0.404591	-0.398516	-0.428698	-0.643703	-0.170245	-0.174166	-0.381961	0.128336	-0.610883	0.628217	-0.180602	-0.639425	-0.273223	-0.358614	-0.104041	0.146243	-0.649787	0.0824518	-0.618096
ENSG00000229901	-1.90029	-1.88336	-1.87943	-1.90058	-1.87141	-1.87074	-1.86782	-1.87439	-1.81914	-1.81701	-1.81133	-1.8962	-1.87268	-1.89603	-1.91106	-1.88992	-1.89126	-1.89908	-1.91786	-1.88278	-1.88822	-1.89315	-1.89713	-1.91439	-1.86687	-1.88287	-1.87641	-1.87661	-1.87591	-1.89283	-1.88087	-1.89375	-1.78491	-1.89871	-1.90098	-1.91343	-1.92045	-1.91566	-1.90656	-1.90387	-1.82645	-1.89017	-1.90733	-1.91057	-1.90252	-1.89385	-1.8751	-1.89991	-1.72181	-1.88886	-1.90391	-1.89652	-1.87741	-1.91434	-1.90511	-1.89936	-1.88414	-1.89726	-1.87006	-1.88945	-1.87542	-1.90227	-1.90241	-1.80822	-1.90231	-1.90535	-1.90533	-1.90451	-1.92569	-1.91096	-1.83718	-1.89802	-1.91175	-1.90976	-1.90905	-1.92679	-1.82442	-1.8213	-1.90212	-1.81265	-1.90423	-1.90214	-1.88489	-1.88879	-1.90356	-1.63741	-1.88347	-1.53941	-1.91348	-1.90036	-1.91711	-1.8923	-1.8902
ENSG00000252563	-1.96203	-1.94402	-1.93985	-1.96234	-1.93132	-1.8349	-1.9275	-1.93449	-1.97145	-1.96919	-1.96315	-1.95768	-1.93267	-1.86179	-1.97348	-1.951	-1.95243	-1.96075	-1.98071	-1.94341	-1.9492	-1.95444	-1.95867	-1.97703	-1.92649	-1.9435	-1.93664	-1.93685	-1.93611	-1.76267	-1.94138	-1.95508	-1.93506	-1.96035	-1.96276	-1.97601	-1.98347	-1.97837	-1.9687	-1.96584	-1.97923	-1.95127	-1.87381	-1.97296	-1.9644	-1.95518	-1.93524	-1.96163	-1.96368	-1.94988	-1.96588	-1.95802	-1.9377	-1.97697	-1.96716	-1.96104	-1.94485	-1.86309	-1.92989	-1.9505	-1.93558	-1.96413	-1.96429	-1.95984	-1.96418	-1.8717	-1.96739	-1.96651	-1.99049	-1.97338	-1.9884	-1.86391	-1.97421	-1.9721	-1.97134	-1.99226	-1.97707	-1.87804	-1.96398	-1.96455	-1.96622	-1.964	-1.65852	-1.9498	-1.9655	-1.96965	-1.94415	-1.57831	-1.97605	-1.9621	-1.88421	-1.95353	-1.9513
ENSG00000127129	-0.521708	-0.636085	-0.901562	-0.953826	-0.876828	-0.597184	-0.865759	-0.886018	-0.436746	-0.958367	-0.954381	-0.950532	-0.880747	-0.693806	-0.96102	-0.933923	-0.671334	-0.351976	-0.783494	-0.634311	-0.92868	-0.943895	-0.951242	-0.963105	-0.862828	-0.912173	-0.892256	-0.892877	-0.890725	-0.67882	-0.906021	-0.945745	-0.887684	-0.952439	-0.954118	-0.962515	-0.966648	-0.963871	-0.958052	-0.956191	-0.964353	-0.270992	-0.958574	-0.960706	-0.955234	-0.683655	-0.888207	-0.953334	-0.532289	-0.930655	-0.95622	-0.495257	-0.895327	-0.770516	-0.957057	-0.952922	-0.916081	-0.951344	-0.595086	-0.662501	-0.611596	-0.955053	-0.955155	-0.703843	-0.721852	-0.957221	-0.957211	-0.152878	-0.970161	-0.757516	-0.673048	-0.702893	-0.961458	-0.96018	-0.959715	-0.644725	-0.478301	-0.758894	-0.534208	-0.955335	-0.956444	-0.534338	-0.640825	-0.43836	-0.95597	-0.958657	-0.91403	0.663821	-0.767247	-0.953663	-0.780804	-0.676306	-0.666162
ENSG00000127124	10.7766	9.97227	11.5678	10.864	12.0548	11.5815	12.1807	12.0929	11.197	10.4072	11.4991	11.249	11.4398	10.4898	11.5774	11.2854	11.3087	10.425	10.6964	10.6669	10.3414	10.0539	10.6815	9.93056	8.58087	8.0234	8.60808	8.13918	8.44972	8.90321	9.21545	8.83898	10.6226	10.3492	10.2958	10.1816	10.6285	10.2851	10.0789	10.5861	9.71612	9.92046	9.6523	10.044	7.58845	7.26888	7.65094	8.03428	8.05425	7.05949	8.51904	7.54329	8.56842	9.56382	9.82723	9.58339	8.6211	9.2245	9.83543	9.09013	9.8835	9.79622	9.67092	10.7935	10.0126	9.43404	9.6317	10.0725	8.92512	9.8576	10.1402	9.69481	6.682	7.40434	8.99262	7.25153	7.94591	6.97392	8.49681	7.24337	8.99733	9.40361	8.59943	9.5601	9.41498	9.31241	8.81416	9.28026	9.68932	10.524	9.53264	10.1289	10.0426
ENSG00000230881	1.40694	1.08415	0.839885	1.90726	0.489703	1.65924	0.503085	3.12599	1.29109	0.642241	2.39486	1.70039	1.43478	0.959158	2.5076	2.75919	1.53037	0.930362	1.88863	1.09001	0.773451	0.412254	1.44963	1.10109	0.506646	0.447946	0.471267	0.861744	0.473083	0.413354	0.455084	0.733206	1.1716	0.933863	0.912735	0.601386	0.899601	0.946716	0.862035	1.22459	1.19962	1.01588	0.640239	0.826788	0.38167	0.732513	0.873605	0.689997	0.676813	0.426908	0.662843	0.401045	0.467632	0.595777	1.05597	0.391786	1.07623	0.398604	0.494706	0.424891	0.474909	0.900842	1.24232	1.55869	0.382333	1.05343	0.372903	1.6731	0.837392	1.48339	1.09689	1.29649	0.353657	0.624565	0.361625	0.732498	0.345905	0.354924	0.674894	0.671231	0.660708	0.382877	0.798251	0.427162	0.889083	0.639435	1.30223	0.391403	0.801866	1.52836	0.771428	1.64503	1.01567
ENSG00000230638	7.18422	5.96059	8.62469	8.06253	7.34005	6.99882	9.41111	8.89239	6.56971	5.72386	9.10179	8.25929	7.15654	6.45093	9.24852	7.3907	7.00496	6.25429	8.23112	8.23913	6.44907	6.31214	7.22398	6.64147	3.91545	3.3701	4.52151	4.32568	4.98398	5.00786	5.28226	5.02602	6.11153	6.14231	6.87884	5.9943	6.11995	5.43088	6.5666	6.95982	5.62032	6.05045	5.51632	6.02037	3.3506	4.31464	3.35235	3.92515	3.48536	3.23264	3.90613	3.61527	5.12292	5.44761	5.53319	4.87671	4.56517	4.93252	4.59031	4.69104	5.82264	5.56536	5.18861	6.40298	5.81586	5.54883	6.06645	5.8296	4.74771	6.46298	5.81863	6.07845	3.12937	3.67703	5.15463	3.3503	4.30018	3.46008	5.03219	3.21813	4.8663	5.42194	5.03083	4.82252	5.24701	5.69347	5.84995	4.09661	5.9668	6.33065	5.93083	5.76616	5.66648
ENSG00000264896	-2.44157	-2.4407	-2.4405	-2.44158	-2.44008	-2.44005	-2.4399	-2.44024	-2.4374	-2.44191	-2.44162	-2.44136	-2.44015	-2.44135	-2.44212	-2.44103	-2.4411	-2.4415	-2.44247	-2.44067	-2.44095	-2.4412	-2.4414	-2.44229	-2.43985	-2.44067	-2.44034	-2.44035	-2.44032	-2.44118	-2.44057	-2.44123	-2.44026	-2.44148	-2.4416	-2.44224	-2.4426	-2.44235	-2.44189	-2.44175	-2.44239	-2.44105	-2.44193	-2.44209	-2.44168	-2.44124	-2.44027	-2.44155	-2.44164	-2.44098	-2.44175	-2.44137	-2.44039	-2.44229	-2.44181	-2.44152	-2.44074	-2.44141	-2.44001	-2.44101	-2.44029	-2.44167	-2.44167	-2.44146	-2.44167	-2.44182	-2.44182	-2.44178	-2.44294	-2.44211	-2.44284	-2.44145	-2.44215	-2.44205	-2.44201	-2.44355	-2.44229	-2.44213	-2.44166	-2.44169	-2.44177	-2.44166	-2.44078	-2.44098	-2.44173	-2.44193	-2.4407	-2.44152	-2.44224	-2.44157	-2.44243	-2.44116	-2.44105
ENSG00000227538	-1.5748	-1.79296	-1.7877	-1.816	-1.77697	-1.77609	-1.77217	-1.78096	-1.82746	-1.82462	-1.81702	-1.81014	-1.77867	-1.68951	-1.83002	-1.80174	-1.68313	-1.814	-1.83911	-1.79219	-1.79947	-1.80607	-1.81138	-1.59366	-1.7709	-1.79231	-1.78367	-1.78394	-1.783	-1.68522	-1.78964	-1.80687	-1.78168	-1.69309	-1.81653	-1.83319	-1.84258	-1.83617	-1.824	-1.8204	-1.83725	-1.80208	-1.82503	-1.82936	-1.8186	-1.807	-1.78191	-1.69469	-1.81768	-1.80032	-1.82046	-1.81056	-1.785	-1.8344	-1.82206	-1.81436	-1.794	-1.81156	-1.65477	-0.837838	-1.78234	-1.81826	-1.81845	-1.81286	-1.81832	-1.82238	-1.82236	-1.82125	-1.84675	-1.82989	-1.84641	-1.69217	-1.83094	-1.82828	-1.82733	-1.84819	-1.83454	-1.58954	-1.81806	-1.81879	-1.82088	-1.69768	-1.79501	-1.80022	-1.81998	-1.8252	-1.79311	-1.81452	-1.83325	-1.8157	-1.83812	-1.80492	-1.80211
ENSG00000228776	-2.01853	-2.00432	-2.00102	-2.01877	-1.99429	-1.99373	-1.99128	-1.99679	-2.02596	-2.02418	-2.01941	-2.0151	-1.99536	-1.93942	-2.02756	-2.00983	-2.01095	-2.01751	-2.03327	-2.00383	-2.0084	-2.01254	-2.01587	-2.03036	-1.99048	-2.00391	-1.99849	-1.99866	-1.99807	-2.01227	-2.00223	-2.01304	-1.99724	-2.0172	-2.0191	-2.02956	-2.03545	-2.03142	-2.02379	-2.02153	-2.0321	-1.9345	-2.02444	-1.87608	-1.86933	-2.01312	-1.99739	-2.01821	-1.86876	-2.00894	-2.02157	-2.01536	-1.99932	-2.03032	-2.02257	-2.01774	-2.00497	-1.86491	-1.99316	-2.00943	-1.99765	-2.02019	-2.02031	-2.0168	-2.02022	-2.02277	-2.02276	-2.02206	-2.04099	-2.02748	-2.03934	-2.01662	-1.9526	-2.02647	-2.02588	-2.04342	-2.0304	-1.95224	-2.02006	-2.02052	-2.02183	-2.02008	-2.00561	-2.00887	-2.02127	-1.87347	-1.92888	-2.01784	-2.02959	-2.01858	-2.03264	-2.01182	-2.01006
ENSG00000044012	0.31022	-0.577343	-0.845294	-0.893534	-0.54015	-0.53808	-0.809158	-0.829605	-0.527329	-0.89806	-0.894088	-0.890248	-0.544105	-0.439829	-0.900702	-0.877957	-0.616307	-0.302117	-0.727082	-0.855733	-0.872665	-0.625244	-0.28497	-0.902776	-0.8062	-0.856004	-0.835901	-0.556348	-0.834356	-0.416829	-0.849795	-0.888335	-0.831287	-0.892151	-0.893825	-0.902189	-0.906299	-0.903538	-0.897747	-0.895892	-0.904018	-0.221863	-0.898266	-0.90039	-0.894939	-0.628499	-0.831815	-0.655868	0.0275488	-0.60472	-0.493689	-0.890491	-0.839002	-0.902744	-0.896755	-0.892632	-0.581196	-0.644102	-0.816142	-0.607563	-0.832806	-0.666075	-0.894859	-0.891795	-0.894788	-0.503086	-0.896908	-0.21925	-0.909788	-0.900639	-0.503594	-0.891636	-0.901137	-0.899866	-0.693974	-0.792726	-0.902804	-0.540694	-0.665443	-0.895039	-0.896144	-0.894665	-0.862307	-0.874429	-0.491352	-0.372406	-0.857879	-0.89272	-0.711066	-0.178475	-0.904398	-0.885364	-0.878813
ENSG00000197273	-1.96925	-2.03485	-2.03132	-2.0503	-2.02412	-2.02352	-2.0209	-2.0268	-2.058	-1.9753	-2.05099	-2.04638	-2.02526	-2.04622	-2.05971	-2.04074	-1.96115	-1.96817	-2.06581	-2.03433	-2.03921	-2.04364	-2.04721	-2.0627	-2.02005	-2.03441	-2.02861	-2.02879	-2.02817	-1.96255	-2.03262	-2.04418	-2.02728	-2.04863	-2.05066	-2.06184	-2.06814	-2.06384	-2.05567	-1.97246	-2.06457	-1.96017	-2.05637	-2.05927	-2.05205	-2.04427	-2.02743	-2.0497	-2.05144	-2.03979	-1.9725	-2.04666	-2.0295	-2.06266	-2.05437	-2.04921	-1.95475	-2.04733	-2.02291	-1.87872	-2.02772	-2.05182	-2.05195	-2.0482	-2.05186	-2.05459	-2.05457	-2.05383	-2.07407	-2.05962	-1.99151	-2.04801	-2.06033	-2.05854	-2.05791	-2.07759	-2.06275	-2.05994	-2.05169	-2.05218	-2.05358	-2.05171	-1.87463	-2.03972	-2.05298	-2.05648	-2.03495	-2.04931	-2.06188	-2.05011	-2.06515	-2.04287	-2.04099
ENSG00000198815	10.0945	10.1139	9.50483	9.90864	9.43483	9.5516	9.39137	9.49307	9.91277	9.81991	9.74608	10.0884	10.0611	10.0969	9.52897	9.67106	10.1915	10.153	9.96563	10.0929	9.7805	9.83087	9.80143	9.7212	10.1918	9.86503	10.2051	10.3474	9.87682	9.67773	9.78096	9.70245	9.77915	9.8275	9.87595	9.74889	9.90024	9.77965	9.81024	9.96707	9.92091	9.77164	10.0024	9.76481	10.2082	10.0844	10.3216	10.2725	10.1624	10.2413	10.0006	10.1676	9.68344	9.54943	9.76664	9.63811	9.76854	9.63949	9.84768	9.75764	9.60129	9.6859	9.84702	9.60981	9.72351	9.66841	9.77876	9.93884	10.1462	9.83171	10.0794	10.0321	10.5234	10.1705	10.3169	10.3116	10.279	10.0811	10.1989	10.3527	9.66273	9.49082	9.90839	9.71306	9.64455	9.68401	10.0856	9.83787	9.52555	9.69518	9.6163	9.81632	9.84483
ENSG00000227527	0.2672	1.13061	-0.177315	-0.21614	-0.161184	0.233907	1.35273	-0.167249	0.0105329	0.0212524	-0.217418	-0.208626	-0.16378	0.479362	-0.232896	-0.197342	0.339905	0.719913	-0.242785	-0.183862	-0.194193	0.0962402	0.0739045	0.162986	-0.150912	-0.184031	-0.171319	-0.171722	0.200541	0.663757	-0.180154	-0.204297	-0.16834	-0.212965	-0.216811	-0.0104214	0.121891	-0.0209683	0.219417	-0.221597	-0.0247448	0.537372	-0.227144	-0.232155	-0.219384	-0.20447	-0.168682	-0.215012	0.255202	0.12113	0.239336	0.0772811	-0.173309	-0.0147454	0.393486	0.27454	0.149386	-0.210469	0.23836	0.117696	0.477728	0.0459989	0.418484	0.604412	-0.219036	-0.223987	0.228598	0.399059	0.0796909	-0.232747	0.0919606	0.0689507	0.576906	0.195937	-0.229819	-0.117632	0.162669	0.337807	-0.218719	0.0439108	-0.222182	0.252874	-0.187918	0.121563	0.668259	0.372142	0.40614	1.00463	0.169395	0.2667	0.519391	0.33133	-0.197848
ENSG00000177181	3.72567	4.08967	1.5103	1.34091	3.17942	3.31227	2.57315	1.55177	3.35841	2.83046	2.08296	1.37511	3.48316	3.40088	1.26143	1.42507	3.20848	3.20822	1.6847	1.48287	2.0511	2.78687	1.36785	3.25321	2.58766	1.84263	1.5351	2.80544	2.21427	3.84004	2.37686	3.38171	2.22757	1.35546	3.62198	2.07502	1.44867	1.71034	2.17466	2.96913	2.66143	4.02678	2.54311	1.95703	2.06658	3.07426	2.22528	2.87205	2.07605	2.73911	2.88729	3.66752	2.79196	2.31824	2.46667	2.28193	2.51692	1.93496	2.53899	3.15769	2.22098	2.38426	1.32674	2.58033	3.14554	3.08711	2.77436	2.87642	2.22284	2.2491	2.83808	2.30204	3.25618	2.60341	2.94719	2.77745	2.7748	2.83165	3.21621	3.53971	2.59553	3.3956	3.91362	4.09732	2.80618	3.80302	2.83233	1.34949	2.86487	3.25085	3.19913	3.01163	3.45308
ENSG00000235002	-1.16733	-1.13152	-1.31357	-1.3583	-1.29661	-1.2952	-1.28902	-1.30291	-1.19633	-1.37194	-1.35991	-1.34905	-1.2993	-0.969737	-1.37553	-1.33576	-1.3386	-1.35514	-1.37769	-1.32067	-1.33217	-1.15224	-1.16064	-1.37662	-1.09665	-1.13049	-1.30719	-1.30762	-1.11578	-1.34191	-1.31663	-1.34387	-1.11369	-1.35435	-1.35915	-1.37631	-1.37846	-1.37702	-1.37096	-1.36527	-1.21989	-1.3363	-1.37259	-1.05581	-1.17297	-1.34408	-1.30441	-1.16653	-1.36097	-1.33352	-1.01803	-1.34972	-1.3093	-1.07594	-1.36789	-1.35572	-1.13316	-1.35129	-1.1034	-1.1444	-1.30509	-1.00828	-1.36218	-1.35335	-1.1722	-1.36839	-1.36836	-0.886205	-1.38026	-1.20237	-1.37974	-1.3529	-1.37576	-0.924949	-1.37485	-1.38306	-1.37663	-1.37562	-1.36157	-1.36271	-1.36603	-1.17157	-1.32513	-1.33337	-1.3646	-1.37285	-1.32212	-1.35597	-1.21053	-1.35783	-1.22186	-0.960069	-0.955618
ENSG00000066185	1.97198	2.2018	1.74662	1.53483	1.43563	2.90322	2.17755	1.41419	2.65208	1.69875	1.76383	2.02616	2.86963	2.59501	1.16495	1.3045	1.62604	2.15551	1.37622	1.98722	2.46974	2.0671	2.18368	2.63708	1.46845	1.35377	1.77807	1.77596	1.78327	2.85412	1.36788	1.6013	1.79361	1.79451	1.22975	1.15023	2.10106	1.77689	1.19341	1.92531	2.79826	3.22824	3.82913	3.57624	2.10648	3.08519	2.08398	2.41599	2.49849	2.82607	1.92479	2.47041	2.78829	2.29739	2.54573	2.73823	2.79839	3.15891	1.84502	2.29624	2.31415	1.94611	3.12204	2.55819	2.68646	2.871	3.98042	2.73366	1.89802	1.65476	2.45369	3.00665	2.33832	2.55839	2.93516	2.50476	3.10254	2.23794	3.00014	2.37229	2.65316	2.59588	3.69714	3.18169	3.21369	3.49766	3.55803	2.42295	2.57726	2.28149	2.65942	3.73134	2.5735
ENSG00000127125	8.17375	8.51594	7.57838	7.68086	7.66562	7.97716	6.92195	7.02776	7.98063	8.40596	7.85003	7.39364	7.81888	7.87853	7.38429	8.20011	7.9452	8.17544	7.90583	8.16865	8.23349	8.38958	7.43049	8.20709	8.319	8.46001	7.95355	8.10106	8.03111	8.22724	8.42272	8.0859	7.95431	8.11349	7.38904	8.0749	7.91984	8.18534	7.30913	8.03897	8.55181	8.38739	8.04395	8.20464	8.50822	8.69543	8.33868	8.15599	8.69828	8.93831	8.48626	8.43791	8.07122	8.32197	7.63754	7.96109	7.63359	7.85476	7.38488	7.50954	7.87155	8.21483	8.00801	7.83811	7.94332	7.95908	7.71625	7.6602	8.63697	8.66213	8.10431	8.15046	8.57189	8.56717	8.37703	8.60181	8.57775	8.63432	8.32367	8.4679	8.04111	8.05463	7.98299	7.85252	7.71948	7.95749	7.86969	7.87745	8.24188	7.71043	8.26888	7.86776	7.77189
ENSG00000186409	5.78329	5.55024	3.08889	4.47605	5.37142	5.28438	2.72536	2.61023	4.66894	4.60121	4.08307	2.7494	5.52423	5.81644	5.0139	2.33623	5.5859	5.60543	4.24111	4.09452	5.03573	5.78478	4.93635	5.84226	5.58495	5.98765	5.58887	5.79268	5.20521	6.21236	5.94035	5.54768	5.62751	6.08667	6.10214	5.90788	5.39453	5.76726	6.28711	5.91683	5.58189	6.3624	5.75875	5.16003	6.13252	6.4474	6.19444	5.38635	5.55538	6.14488	5.70644	5.50169	5.73928	5.90961	5.3277	5.62088	6.06886	5.88308	6.22753	6.42703	5.72374	5.45121	5.76505	5.73725	5.45007	5.64928	5.66877	5.85078	5.68017	5.84978	5.54399	5.61028	6.10156	6.58667	6.31775	6.29899	6.00573	6.27728	6.50513	6.2983	5.95455	6.22389	6.07044	5.6231	5.6967	6.40189	6.70173	6.11252	5.76815	5.61668	5.61156	5.17669	5.23107
ENSG00000230116	-0.389821	-0.0815597	-0.367318	-0.164695	-0.343846	0.247236	-0.330232	-0.355147	-0.0393265	-0.0258933	-0.168053	-0.14487	-0.0233998	-0.385639	-0.208492	-0.379266	0.251874	0.0269064	-0.234122	-0.37127	-0.106419	-0.382693	-0.386734	0.0575235	-0.326628	-0.0790083	-0.362819	-0.363583	-0.360937	0.237481	-0.0684695	-0.383316	-0.357196	0.0294914	-0.390474	-0.21769	0.0132187	-0.226071	-0.39558	-0.393166	0.0420464	0.0909074	0.234991	-0.399019	-0.173214	-0.383416	-0.35784	-0.161725	0.00812451	-0.109612	-0.393203	-0.386127	-0.0497418	-0.0708856	-0.39429	-0.159243	-0.0856122	-0.386867	0.253103	-0.112512	-0.0387626	-0.172114	-0.391821	-0.154187	-0.391728	0.253859	-0.394489	-0.181714	-0.411233	-0.399344	-0.130747	-0.387621	-0.0553305	-0.0431077	-0.200488	-0.300682	-0.221505	-0.209487	0.155694	-0.173822	-0.00777943	-0.171554	-0.0895276	0.275015	-0.00333785	-0.194022	-0.372067	-0.159774	0.0644622	-0.389882	0.244793	-0.126442	-0.116207
ENSG00000236876	0.840335	1.18633	0.646443	0.838661	1.51647	0.672403	0.681423	1.27093	0.969334	1.13964	0.587847	0.864712	1.28753	0.865744	0.780297	0.903761	1.29625	1.35953	0.551363	0.636793	1.32842	1.27657	0.598254	0.76295	1.57001	1.38644	1.25147	0.654714	1.25623	1.27995	0.963273	0.606889	1.00434	1.0522	0.588725	0.767884	1.56744	1.18329	0.989225	1.01035	1.05432	1.30771	0.983255	1.23516	1.55104	1.41934	1.26408	1.20822	1.97298	1.13662	0.581713	1.24215	1.767	1.07298	1.15774	1.35647	1.37254	1.06424	1.71414	1.47119	0.65827	1.32405	1.55247	1.3691	0.828607	1.51496	1.51514	1.2996	1.17111	0.780817	1.43684	0.853752	1.223	0.787228	1.12082	0.877276	1.30486	0.564987	1.18652	0.826594	1.52915	0.829597	0.630834	0.911008	1.30992	0.799711	1.37982	0.845147	1.08063	0.83996	1.04871	1.43744	1.12484
ENSG00000200254	-1.16183	-0.757205	-1.30388	-1.34733	-1.2874	-0.916206	-1.28003	-1.29352	-1.19045	-1.36057	-1.34889	-1.33834	-1.29001	-1.33799	-1.36319	-1.32543	-0.787032	-1.15934	-1.21733	-1.31077	-1.32194	-1.33208	-1.34024	-1.3642	-1.27808	-1.31095	-1.29768	-1.29809	-1.29666	-1.14649	-1.30685	-1.14839	-1.29463	-1.15857	-1.34815	-1.36392	-1.22473	-1.36457	-1.35962	-1.17257	-1.08478	-1.32595	-1.3612	-1.19505	-1.35132	-1.33351	-1.29498	-1.34595	-1.34992	-1.13834	-1.17271	-1.15407	-1.29972	-1.36419	-1.35664	-1.34481	-1.31355	-1.1556	-1.28464	-1.32446	-1.29563	-1.1669	-1.35109	-1.1576	-1.16705	-1.35713	-1.17764	-1.35539	-1.24236	-1.36316	-1.36711	-1.34208	-1.3634	-1.05028	-1.19011	-1.10113	-1.36422	-1.36327	-1.16637	-1.35161	-1.35483	-1.16644	-1.31511	-1.32311	-1.17146	-1.36146	-0.942354	-1.34506	-1.2042	-1.34687	-1.36499	-1.33032	-1.326
ENSG00000236180	-1.45321	-1.2602	-1.41555	-1.45372	-1.40108	-1.39988	-1.3946	-1.40646	-1.4692	-1.46536	-1.4551	-1.44583	-1.40337	-1.44552	-1.47264	-1.43449	-1.43691	-1.45102	-1.47451	-1.4216	-1.43142	-1.11543	-1.44749	-1.32674	-1.39289	-1.42176	-1.41011	-1.41047	-1.40921	-1.27729	-1.25571	-1.44141	-1.40743	-1.2879	-1.45444	-1.47348	-1.34331	-1.47401	-1.46452	-1.45967	-1.47419	-1.43495	-1.46591	-1.47176	-1.29479	-1.44158	-1.40774	-1.29007	-1.456	-1.43258	-1.45974	-1.28395	-1.08701	-1.20152	-1.29946	-1.45152	-1.42405	-1.28529	-1.39865	-1.43363	-1.24586	-1.29433	-1.45703	-1.44949	-1.45685	-1.46233	-1.29986	-1.15132	-1.35974	-1.07123	-1.47603	-1.44911	-1.47307	-1.31306	-1.46901	-1.30245	-1.20199	-1.47295	-1.29406	-1.29504	-1.46032	-1.2941	-1.42542	-1.43245	-1.4591	-1.30593	-1.42285	-1.45173	-1.3241	-1.45332	-1.33436	-1.43879	-1.43499
ENSG00000171960	7.29211	7.60716	6.67533	7.05031	6.85947	7.037	5.35651	6.0721	7.10685	7.50401	6.6323	7.13772	7.11001	7.18571	7.94213	7.25916	7.06556	7.10902	6.98609	6.73678	6.78021	7.33251	7.11194	7.37784	6.66582	7.16831	5.88208	6.42288	7.04999	7.022	7.07751	6.92163	6.66502	7.02313	6.76416	7.02064	6.7507	7.0101	6.72043	6.85191	7.16424	7.40784	6.6397	7.10714	6.86128	6.74294	6.55509	6.60018	6.88031	6.43388	6.45234	6.68163	7.1076	7.07196	6.68085	6.65189	6.80743	6.97889	6.42541	6.90227	6.98807	7.09381	6.99919	6.88198	6.9934	7.01585	6.84779	6.77749	6.9429	7.17875	6.85566	6.6149	6.86104	7.37951	7.12989	7.12236	6.88994	7.46922	6.55128	6.87619	7.33604	7.37553	6.75652	6.66398	7.13504	6.98827	6.85511	6.42756	7.29132	7.03061	7.26186	6.6395	6.59492
ENSG00000234917	1.19548	1.3932	0.485615	0.685245	1.14444	1.1509	0.517552	0.499224	0.969557	0.989137	0.680926	0.443758	0.862314	1.09555	0.411768	0.458763	1.65645	0.693815	0.892816	0.476805	1.33441	0.450933	0.70519	1.15631	0.903289	0.476579	0.493712	1.09467	1.10127	0.948977	0.806727	0.449505	0.497745	1.55165	0.432926	0.786863	0.737983	0.402902	0.837893	0.858711	1.23027	1.44624	1.11928	0.63093	1.49946	1.39945	0.497282	0.689061	0.678113	0.755296	0.426528	0.917977	0.829914	1.04716	0.659971	1.0625	0.785382	0.704404	1.56144	2.02105	1.10599	0.871329	1.17215	0.439088	1.17324	1.00483	0.84734	1.26936	1.11067	1.08147	1.13215	0.699948	0.7991	0.635155	1.10129	0.365261	0.922277	0.802276	0.676523	1.03035	1.37976	1.17512	0.78049	1.46412	0.668518	0.985151	0.789695	0.436283	0.930722	0.68651	1.31009	0.734047	0.458089
ENSG00000065978	11.0887	10.8949	10.8114	11.1133	11.7559	11.3162	11.6322	10.7273	11.0352	10.9449	11.5694	11.1491	11.5001	10.7521	11.2288	10.6662	11.1222	10.8623	11.5076	11.3109	10.8809	10.7022	10.7844	11.3328	11.4236	11.1588	11.4895	11.7102	10.8887	10.8951	11.3461	11.1756	10.9689	10.8045	11.1721	11.1495	10.8273	10.9314	11.2114	11.1644	10.71	10.586	10.5368	10.5146	10.391	10.6099	10.1034	10.0421	10.7439	10.5768	10.1903	10.6332	10.8194	10.7195	10.7818	10.6038	10.7881	10.7127	10.8836	10.7249	11.0134	10.8074	10.4395	10.8934	11.0624	10.7572	10.7007	10.8884	10.6017	10.6246	10.4896	10.3423	9.76398	9.85486	9.77828	9.60731	9.89117	9.98495	9.54456	9.57818	10.318	10.4202	9.73582	10.0892	10.4173	10.5248	10.2153	10.0402	10.7107	10.4326	10.7812	10.5016	10.3682
ENSG00000164007	2.35154	1.46349	0.624696	0.543416	1.37212	1.07283	0.672524	0.645265	2.06878	0.795635	0.540678	0.559428	1.05682	2.65377	0.507126	0.5832	1.93526	2.1686	0.724498	0.61122	0.589781	1.34631	0.556008	1.49025	0.676501	0.974482	1.54966	0.636146	0.638999	1.91082	0.618863	0.568585	1.33381	1.09001	0.541979	0.499339	0.708367	0.492191	0.522329	0.531691	0.733276	2.46978	0.519681	0.771682	1.86099	1.50696	1.92512	2.62938	1.24713	2.07922	1.83948	2.21266	1.01819	0.49641	0.808838	0.547845	1.79126	0.86482	2.28025	1.84649	1.32854	0.828762	0.536851	0.551935	0.537204	0.807195	2.19954	1.62645	0.668989	1.14807	1.86913	0.552706	0.504855	1.43842	1.31754	1.18222	0.496091	1.14436	1.53913	1.76076	0.530427	1.53887	1.62537	1.72415	1.22805	1.68995	0.608473	0.547414	1.39085	2.06932	0.729173	1.15289	1.38113
ENSG00000117385	8.7063	8.37737	7.68268	8.4932	7.7577	8.13209	7.11026	7.4518	8.30451	8.38962	8.16094	8.16092	8.70825	8.63624	8.58871	5.46511	8.76337	8.55519	8.26494	8.39893	8.28394	8.49303	8.19261	8.23792	7.37982	7.65946	7.81494	7.42677	7.73345	7.67349	7.82802	7.94029	8.60797	8.47401	8.46234	8.41216	8.56657	8.59808	8.36311	8.51563	8.34828	8.30987	8.78051	8.95929	7.36314	7.51709	8.31351	8.27314	7.59783	7.42569	8.08762	8.03749	8.29226	8.34177	8.46833	8.44527	8.4006	8.34497	8.68325	8.73255	8.61974	8.59058	8.81533	8.68599	8.41103	8.26707	8.72905	8.49748	8.21762	8.61035	8.50395	8.66545	8.07411	8.27172	8.56325	8.76622	8.07776	8.17343	8.52395	8.47464	8.11464	8.35872	8.82489	8.57563	8.35219	8.3499	8.61317	9.17544	8.52179	8.71813	8.47308	8.70437	8.86902
ENSG00000164008	6.32666	6.12493	4.6203	6.5524	5.45157	5.73898	2.8638	8.14306	5.38939	6.30737	5.64299	5.78026	6.24017	6.0124	6.20939	8.35012	5.63411	6.20169	5.7964	6.14041	5.82368	6.19912	5.08683	5.94436	5.92034	5.60647	6.00101	5.87263	5.43025	5.64782	5.88188	5.79956	5.62879	5.77931	5.48412	5.40752	5.57942	5.59341	5.67178	5.83871	5.62212	6.26223	6.10833	6.52288	6.56485	6.03263	6.70719	6.709	5.98181	5.99956	6.30659	6.15933	5.29574	5.863	5.74938	5.84502	5.64044	5.47509	5.48658	5.68241	5.76825	6.2863	5.4201	5.97189	5.78558	5.79905	6.13476	5.3112	5.86528	6.30217	6.02185	6.36109	6.58826	6.91844	6.68769	6.62156	6.62856	6.53892	6.70739	7.0287	5.5882	6.54292	6.15041	6.00154	5.88323	5.89686	5.55545	6.36236	6.18949	6.25562	5.9733	6.11301	6.20735
ENSG00000228452	3.14723	3.36672	4.51072	3.76378	3.34611	3.03969	1.97227	2.97804	2.98387	3.46188	4.02864	3.39754	3.00689	3.80376	2.38822	2.54314	3.40945	3.16984	3.86036	3.6635	2.90413	3.28161	3.52962	3.37334	3.10572	3.57409	3.25424	3.25057	2.2516	3.87083	2.68247	3.3612	3.28137	3.56585	3.22285	3.77064	2.86275	3.40274	1.60902	3.39563	3.82036	3.92673	3.1032	3.12191	3.91729	3.84936	3.72906	3.24315	3.56628	3.02991	2.76792	2.24299	3.58602	3.42912	2.96367	2.8461	2.63187	3.37691	1.95038	2.34027	3.27243	3.87719	3.19567	3.81276	3.61661	3.36659	3.71643	3.23704	3.56241	3.25714	2.8541	3.51167	3.95702	3.34573	4.01533	3.67087	4.14956	3.93047	3.20117	2.90387	3.73937	3.35851	3.62114	2.09336	3.40182	3.10089	2.64215	3.41078	3.72885	3.46519	3.42538	3.08947	3.23768
ENSG00000274386	0.577394	1.07833	2.10678	-0.0921851	0.365218	0.665032	-0.0229686	-0.0379634	0.630653	-0.103806	-0.093597	-0.0838739	0.875571	0.435387	-0.110684	-0.0713791	0.832687	0.191308	0.267001	0.551527	-0.0678883	0.459764	0.898336	-0.116139	-0.020767	-0.0566144	-0.042491	-0.0429391	0.615412	0.227805	-0.0523095	-0.0790827	-0.0391771	0.19344	0.180603	-0.11459	0.0807355	0.282584	-0.102993	-0.0982144	0.0996355	0.681233	0.14596	0.31986	0.172001	0.939975	0.340315	0.403303	-0.0945158	0.497021	0.164368	-0.0844848	-0.044703	0.292086	-0.100433	0.40784	-0.0593206	0.201759	1.09932	0.248273	-0.0402705	-0.0953058	-0.0955668	-0.0877741	-0.0953851	0.797151	0.528207	-0.0993525	-0.134947	0.127063	0.0597374	-0.0873737	0.603264	0.852495	0.331346	0.594722	0.109564	0.607804	0.83627	-0.0960252	0.368628	0.385257	0.276594	1.74511	-0.0976478	0.145307	-0.0579034	-0.0901181	0.114342	0.399668	-0.120436	-0.0761893	0.243693
ENSG00000177868	5.37413	6.02341	7.01461	6.23654	5.23932	5.87207	7.14127	4.84751	6.05957	5.87275	5.81783	6.0098	5.41434	5.77742	4.44051	7.71384	5.88193	5.93295	5.83945	5.94062	4.81363	5.21667	5.28152	5.35585	5.82537	5.91256	5.85518	6.15471	6.29102	5.96683	6.1359	5.70003	5.03253	5.30152	4.82313	4.97723	5.0008	5.42013	5.26347	4.94054	5.55716	5.81877	5.43518	5.35015	6.43149	6.22536	6.29016	6.29492	6.07331	6.63292	6.51171	6.27543	5.29276	5.78365	5.66042	5.31415	5.48648	5.33926	5.78053	5.34835	5.34391	5.01672	5.26322	5.31388	5.45032	5.55253	5.73032	5.29093	5.89773	5.61727	6.10987	5.19391	5.96373	5.83113	6.11342	5.85092	5.76646	6.16026	6.15339	6.24695	4.78106	4.70823	5.95878	5.00154	5.7401	5.47566	4.93334	5.66448	5.60281	5.70549	5.13401	5.7139	5.43009
ENSG00000164010	6.87263	5.99377	6.8955	6.6691	6.63496	5.91481	3.04319	4.58296	6.83715	6.55581	6.98791	5.89292	6.00728	6.17783	7.20675	2.61292	5.90947	6.02065	6.37712	6.06296	6.65268	6.58841	6.88168	6.77735	6.88375	7.07936	7.45863	7.20451	6.7655	7.25892	7.43269	6.92332	6.40198	6.15753	6.91877	6.2465	5.9701	6.11369	6.59987	6.3741	6.87554	6.92339	7.311	7.13014	7.06922	7.10791	7.34268	7.04468	7.30358	7.45866	7.41264	7.19699	7.15728	6.42548	7.08016	6.59872	6.52157	6.89814	7.37433	6.83586	6.8314	6.5183	7.05659	7.06581	6.76794	6.69372	6.86833	6.86534	6.57479	6.65085	7.00805	6.92605	6.65573	6.48038	6.40164	6.86098	6.87747	6.93627	6.88699	7.29367	6.38995	6.16304	6.32891	6.65174	6.60878	6.3992	6.09576	6.13663	6.2099	6.76125	6.6082	6.74435	6.71123
ENSG00000228192	1.95998	2.86425	1.39677	2.47744	2.10606	1.45069	1.46914	1.42789	2.87299	1.23908	2.35772	1.59008	1.80836	2.97934	1.21834	1.33396	2.62627	2.27004	1.41248	1.71191	2.11143	2.35634	2.80827	2.72045	2.16126	2.35828	2.26724	2.74684	2.6188	2.60091	3.00639	2.20509	2.28728	2.27542	1.76916	1.94638	1.97794	2.14971	2.3847	2.31995	1.90878	3.08618	1.70284	2.654	2.63335	2.03974	2.77176	2.58661	2.87528	2.42015	3.02656	2.54168	3.16077	2.16828	2.40697	2.91956	2.34012	2.62997	1.8339	2.26492	1.78188	1.53777	2.34167	2.14404	2.45032	3.10864	3.05605	2.06065	2.16902	1.21884	2.41594	2.51774	2.39834	2.5941	2.00184	2.36727	2.71966	2.31272	1.93778	2.33793	2.31462	2.72207	2.48007	2.27416	2.0731	2.63238	2.17324	3.0488	2.53298	3.03254	2.02148	2.71226	2.25443
ENSG00000164011	7.0099	6.66403	6.47995	6.96709	5.81999	5.79651	8.4253	2.91745	6.83046	6.28888	6.68239	5.53588	6.39074	6.36343	7.44135	2.61224	6.62798	5.88172	6.75576	6.44812	6.51382	6.60374	6.8626	7.17726	5.89985	6.32294	6.45559	6.28367	6.27702	6.66673	7.04966	7.14819	6.37932	6.36559	7.28191	6.98783	6.71178	6.5489	6.96592	7.00146	6.75828	6.74005	6.39222	6.46988	6.59439	6.39167	6.29922	6.5357	6.50733	6.33883	6.63275	6.31854	6.28717	6.57658	7.04447	6.63586	6.97189	6.72851	6.43628	6.35948	6.48278	6.3665	6.72636	6.84216	6.71885	6.86073	6.96874	6.78547	6.75633	7.04358	6.82253	6.93706	6.97454	7.34512	6.93487	7.04498	6.7547	7.18936	6.69285	6.74971	6.98343	7.25623	6.95088	6.77836	6.95297	7.22475	6.84317	6.98004	6.93999	7.01669	7.11223	6.99656	6.52375
ENSG00000233708	-1.11991	-0.606746	-1.06565	-1.12006	-0.81018	-1.04302	-1.0354	-1.05252	-0.932675	-1.12341	-1.12047	-1.10937	-1.04806	-0.692365	-1.12535	-1.093	-1.0965	-0.893596	-0.962804	-1.07439	-1.08857	-0.868456	-1.11178	-1.12687	-1.03292	-1.07462	-1.05779	-1.05831	-1.0565	-0.507772	-1.06942	-1.10299	-1.05393	-1.1159	-1.12028	-1.12644	-1.12945	-1.12743	-1.12318	-1.12181	-1.12778	-0.859085	-0.764266	-1.12512	-1.1211	-0.871493	-1.05437	-0.89698	-0.730318	-0.642607	-1.12183	-1.11019	-1.06039	-0.951035	-1.12244	-1.11758	-1.07792	-1.11213	-1.04125	-0.857189	-0.820625	-1.12097	-0.907025	-1.11466	-1.12099	-1.12256	-0.752132	-0.91521	-1.13199	-0.939215	-0.985338	-1.11411	-0.942008	-1.12474	-0.774469	-1.13596	-0.951374	-0.787662	-1.12089	-1.12118	-0.914149	-0.732235	-0.845324	-1.09005	-0.911527	-0.628039	-1.07619	-1.11789	-1.12646	-0.898793	-0.960367	-1.0992	0.0799389
ENSG00000237090	-0.184981	-0.701001	-0.94766	-0.9992	-0.92468	-0.664858	-0.914395	-0.933218	-0.643088	-1.00313	-0.999681	-0.995725	-0.670405	-0.557859	-1.00541	-0.977727	-0.981575	-0.578647	-1.00898	-0.957269	-0.972856	-0.986992	-0.756565	-1.00721	-0.911672	-0.957519	-0.939014	-0.681675	-0.937591	-0.737431	-0.951803	-0.741624	-0.934766	-0.997999	-0.999453	-1.0067	-1.01025	-0.829484	-1.00285	-1.00125	-1.00828	-0.516321	-1.0033	-1.00514	-1.00042	-0.988989	-0.935252	-0.998774	-0.999994	-0.974691	-0.785077	-0.996555	-0.941868	-0.82481	-1.00199	-0.998417	-0.96115	-0.997049	-0.920825	-0.976366	-0.678248	-1.00026	-1.00035	-0.997689	-0.600023	-0.619505	-1.00213	-0.614154	-0.866688	-0.812478	-0.731903	-0.997551	-1.00579	-1.00469	-1.00429	-0.899959	-0.825164	-0.656079	0.0759095	-1.00051	-1.00146	-0.319217	-0.477088	-0.506186	-1.00106	-0.369489	-0.959245	-0.998493	-0.53809	-0.433868	-0.834556	-0.984546	-0.978515
ENSG00000225099	0.796106	1.23923	-0.0328199	-0.0667799	-0.0183	0.836394	-0.0115593	0.324221	0.310346	0.325073	-0.0678729	0.404577	0.60173	0.846335	-0.0809912	0.233404	0.22605	0.546829	-0.0892498	-0.0386451	0.242831	0.215838	-0.0617075	0.275284	-0.00975216	0.273357	1.09488	-0.0278123	0.31485	0.217586	0.285051	0.423575	-0.0247701	0.691282	0.175371	-0.0839607	0.0875816	0.267092	0.148294	0.161149	-0.087623	0.632204	0.144673	0.129793	0.167725	0.212115	-0.0250782	-0.0658127	0.521531	0.239265	0.347185	0.570845	0.559605	0.275634	-0.0731461	-0.065004	0.501743	0.563847	-0.0157894	-0.049748	-0.0256553	0.168972	-0.0693956	-0.0633561	0.358776	0.336909	-0.0734493	-0.0723145	0.19802	-0.0808663	-0.0972316	0.390679	0.292764	0.133479	0.136729	0.0208592	0.412885	0.126456	-0.0689849	0.768754	0.500015	0.169605	0.261661	-0.0486805	0.506033	0.909115	0.26986	-0.0651772	0.281282	0.535069	0.391317	-0.0543006	0.231892
ENSG00000117394	9.88889	9.89395	9.30924	9.1569	9.19397	9.25689	8.59277	5.07887	9.74886	9.39955	7.49208	8.50012	9.7875	9.70746	8.60812	9.62991	9.41969	9.79061	7.9241	8.62391	9.23338	9.18896	7.96573	7.69487	8.99776	8.79603	8.47944	8.64992	9.17431	9.15632	8.18145	8.60608	8.74725	8.79876	7.18682	8.45821	8.80765	8.59771	7.47718	8.63677	9.13706	8.95051	8.14875	8.69466	9.30392	8.67551	9.74024	9.65485	9.13447	8.6241	9.1232	9.40159	8.56054	8.57736	7.72249	8.13658	8.33084	7.95655	6.98976	6.93534	8.95845	8.63781	8.37909	8.86336	8.74614	7.88758	7.14195	8.71944	8.50241	9.10751	8.71062	8.58233	9.18931	8.11246	9.47381	9.7675	9.10252	8.6152	8.51305	9.01654	8.25579	8.55285	7.6766	7.4476	9.06303	8.92647	7.70812	8.01642	8.75128	8.93003	8.54935	8.2738	8.45096
ENSG00000227533	3.39509	3.74334	2.66918	1.27049	2.18683	3.68107	1.51496	1.46464	2.53208	2.23147	1.2651	2.85245	2.78175	3.5833	1.19792	1.34774	3.03348	3.04724	1.41079	1.40098	2.66338	3.16024	1.61175	2.53367	2.24698	1.76037	1.44922	1.44769	3.00472	3.59959	1.41536	1.31961	2.37755	2.0415	2.85463	1.84752	2.65546	2.32711	1.51777	1.97212	3.4503	4.00684	2.74032	2.04124	3.05286	3.06902	1.84409	1.82605	2.65689	2.3589	1.24701	1.8672	3.19982	3.34204	1.95567	2.03274	2.97085	2.63043	1.49774	2.87502	3.13105	2.91197	1.79606	2.49714	2.91117	2.25693	2.11552	3.54342	2.82432	2.95833	2.57389	1.28873	2.94357	2.61311	2.92993	2.55698	2.89323	2.81988	2.7467	2.15399	2.40012	2.91434	3.46628	2.17859	3.22025	3.02463	1.3958	1.27836	3.43844	3.33998	3.24487	2.59503	2.9616
ENSG00000207256	-2.2589	-2.20839	-2.24905	-2.25904	-2.24526	-2.24494	-2.24356	-2.24667	-2.17805	-2.26208	-2.2594	-2.25697	-2.20334	-2.25689	-2.26399	-2.254	-2.25464	-2.25833	-2.2672	-2.25063	-2.2532	-2.25553	-2.25741	-2.26556	-2.24311	-2.25067	-2.24762	-2.24772	-2.24739	-2.25538	-2.24973	-2.25581	-2.24692	-2.25815	-2.25923	-2.26511	-2.26842	-2.26616	-2.26186	-2.26059	-2.26654	-2.25412	-2.26223	-2.26376	-2.25996	-2.25586	-2.247	-2.25872	-2.25963	-2.2535	-2.21809	-2.25712	-2.24809	-2.26554	-2.26118	-2.25846	-2.25127	-2.25747	-2.24462	-2.25378	-2.24715	-2.25984	-2.2599	-2.25793	-2.25986	-2.26129	-2.26128	-2.26089	-2.27154	-2.22142	-2.27062	-2.25783	-2.26431	-2.26337	-2.26304	-2.276	-2.26558	-2.26411	-2.25977	-2.26002	-2.26076	-2.25978	-2.25163	-2.25347	-2.26044	-2.26229	-2.25096	-2.25852	-2.26513	-2.25893	-2.26685	-2.25513	-2.21162
ENSG00000277513	-1.96006	-1.9437	-1.93991	-1.69952	-1.93216	-1.93152	-1.9287	-1.93504	-1.96862	-1.96657	-1.96107	-1.95611	-1.93339	-1.95595	-1.97046	-1.95004	-1.8644	-1.95889	-1.97703	-1.94315	-1.9484	-1.95317	-1.957	-1.97368	-1.92778	-1.94323	-1.937	-1.93719	-1.93652	-1.69204	-1.94131	-1.95375	-1.93556	-1.95853	-1.96072	-1.97275	-1.97953	-1.9749	-1.96612	-1.96352	-1.97568	-1.95029	-1.79298	-1.88305	-1.7014	-1.95384	-1.93573	-1.95969	-1.96156	-1.86208	-1.96356	-1.95642	-1.93796	-1.97363	-1.96472	-1.95916	-1.94446	-1.95713	-1.93086	-1.94959	-1.93603	-1.96197	-1.96211	-1.95807	-1.96201	-1.96495	-1.96493	-1.96413	-1.98591	-1.97037	-1.98401	-1.95787	-1.88419	-1.9692	-1.96852	-1.98728	-1.97372	-1.97071	-1.96183	-1.96235	-1.96387	-1.78797	-1.94519	-1.94895	-1.96322	-1.96698	-1.94381	-1.95927	-1.9728	-1.96012	-1.97631	-1.95234	-1.95031
ENSG00000186973	-1.03381	-0.990357	-1.18736	-1.23576	-1.169	-1.16748	-1.16079	-1.17582	-0.916411	-0.904336	-1.23751	-1.22575	-0.965921	-0.837271	-1.24684	-1.21137	-1.21445	-1.02915	-1.24925	-1.19503	-1.20748	-1.01278	-1.22786	-1.24805	-1.15862	-1.19523	-1.18045	-1.18091	-1.17932	-0.816297	-1.19067	-1.22015	-1.17706	-1.02769	-1.23668	-1.24771	-1.2501	-1.2485	-1.2451	-1.2433	-1.0899	-0.636387	-1.05964	-1.07078	-1.24021	-1.22037	-1.17745	-1.23423	-1.23865	-1.20895	-1.24339	-1.22647	-0.97674	-1.24803	-1.24451	-1.23296	-1.19813	-1.22817	-1.16593	-1.21029	-0.972185	-1.23963	-1.23996	-1.2304	-1.04145	-1.24461	-1.2446	-1.04953	-1.25212	-1.2468	-0.99791	-1.02501	-1.24709	-1.24635	-1.0656	-1.25525	-1.08349	-1.07327	-1.04073	-0.739149	-1.04853	-0.875485	-0.787883	-1.20878	-1.24258	-1.06007	-0.578635	-1.23323	-1.24773	-1.03405	-1.0919	-1.21682	-1.212
ENSG00000117395	8.05528	8.02165	7.86376	8.08516	8.1454	8.11798	7.35826	7.62429	7.86197	8.30281	8.30941	8.08292	8.17579	7.79531	7.74501	6.81262	8.26434	7.93022	8.1915	8.68597	8.49881	8.17886	8.00985	8.51597	7.1383	7.2049	5.82931	6.98703	6.98998	7.4848	7.34299	7.16078	7.78672	8.06117	8.11881	8.08918	7.9353	8.10157	8.13615	8.473	8.42089	8.45097	7.81602	7.94251	7.09746	7.19685	6.9619	7.20457	7.33573	6.9367	6.64027	6.83478	7.28336	7.6477	7.71477	7.51627	7.14495	7.55546	7.67001	6.8807	8.01636	7.75982	7.54379	7.80553	8.14742	7.85908	7.62584	7.58366	8.2756	8.41178	7.7035	8.05836	7.69517	7.64649	7.4096	7.47358	7.56518	7.62133	7.21502	7.11044	7.65171	7.79901	7.12372	6.89908	7.36411	7.8812	7.06109	7.29743	7.89656	7.66699	8.09779	7.61224	7.36498
ENSG00000243710	3.92524	3.85819	1.34827	1.50259	2.97538	2.82903	1.44891	1.39199	3.69357	2.56995	1.49403	1.20392	2.40196	3.73336	1.0799	5.2859	3.38126	3.71249	1.54326	1.31921	1.9308	2.71019	1.19607	2.97825	2.22833	1.31846	1.78233	2.09114	1.37874	4.54243	2.03184	1.58008	1.79989	2.00663	1.75962	1.06061	2.12052	1.92868	1.43588	1.13928	1.75276	4.07657	1.11052	2.15318	3.15148	2.07851	2.11232	2.58839	2.85678	2.78863	2.98073	2.64929	2.71157	2.5345	1.45194	1.51638	1.69145	2.02796	3.14078	3.48712	3.03915	1.15268	1.74075	2.197	2.4239	2.08567	2.0859	3.5505	1.60897	2.27714	2.76891	1.53144	2.13432	3.13116	2.42705	2.87769	4.06715	2.976	3.68982	3.14865	2.39103	3.08962	2.41163	3.5655	2.63279	3.7666	2.75555	4.17177	1.79444	3.59268	2.4845	2.59822	3.25376
ENSG00000199240	-2.01354	-2.06544	-2.06265	-2.07767	-2.05695	-2.05648	-2.0544	-2.05907	-1.95591	-2.08225	-2.07821	-2.07456	-2.05785	-2.07444	-2.08511	-2.0701	-2.07105	-2.07661	-2.08994	-2.06503	-2.06889	-2.0724	-2.07522	-1.95964	-2.05373	-2.06509	-2.0605	-2.06065	-2.06015	-2.07216	-2.06367	-2.07282	-2.05945	-2.07634	-2.07795	-2.0868	-2.09178	-2.08838	-2.08192	-2.08001	-2.08895	-2.00636	-2.08246	-2.08476	-2.01513	-2.07289	-2.05957	-2.07719	-2.07856	-2.00543	-2.08003	-2.07478	-2.06121	-2.08744	-2.08089	-2.0768	-2.06599	-2.07531	-2.056	-2.06976	-2.0598	-2.07887	-2.07897	-2.076	-2.01498	-2.08105	-2.08104	-2.08046	-2.09647	-2.08504	-2.09508	-2.07585	-2.0856	-2.08419	-2.08368	-2.0996	-2.08751	-2.08529	-2.07876	-2.01523	-2.08026	-2.01486	-2.06653	-2.06929	-2.07978	-2.08255	-2.06552	-2.07688	-2.02291	-2.01359	-2.08941	-2.07179	-2.07029
ENSG00000179178	0.374203	0.72564	0.155367	0.110477	0.174229	1.06934	0.182926	0.167123	0.668764	0.688366	0.368388	0.11911	1.38889	1.6388	0.0913223	0.132123	0.426467	1.15468	0.0800781	0.147748	0.135766	0.415208	0.117257	0.749081	0.881015	0.478387	0.162364	0.161893	0.523625	1.53202	0.152061	0.124096	0.530192	0.114121	0.109707	0.0872893	0.433003	0.0836121	0.0992754	0.104224	0.46024	1.01462	1.04865	1.10253	0.563731	0.411098	0.165447	0.376338	0.108059	0.44101	0.354347	0.118475	0.16004	0.0857796	0.101926	0.37945	0.718645	0.391327	1.26537	0.671867	1.01576	0.10724	0.362495	0.115057	0.565387	0.843224	0.101517	0.712034	0.242936	0.317536	0.402617	0.386974	0.0901435	0.323641	0.0948295	0.955272	0.47451	0.497025	0.878288	0.72961	0.855277	0.878077	0.143038	1.29398	0.986404	0.525684	1.09537	0.112622	0.481368	0.373846	1.10082	1.12555	0.4329
ENSG00000253313	1.95895	2.0779	0.454944	0.38649	1.18962	0.485256	0.495656	0.472419	1.57735	1.01947	0.384204	1.77383	2.15827	1.67609	1.24648	0.419867	0.989465	1.90226	0.338248	0.443525	0.425413	1.48001	1.85056	0.944955	0.499053	0.443231	0.465364	0.848332	0.46709	2.3565	0.449998	0.723056	1.15279	0.919664	0.38529	0.349853	1.23657	0.773007	0.368915	0.376707	0.57737	2.27702	1.01629	0.612715	0.380681	1.47052	0.469937	1.25258	0.668313	1.39083	0.37659	0.39891	0.46191	0.945485	1.3216	0.390193	0.438967	1.28502	1.44447	2.29023	1.14773	0.381434	0.664547	0.393615	1.3578	1.03696	0.86024	1.44628	0.315817	0.61032	0.843581	0.39426	0.354417	0.359893	0.998652	0.45912	0.782959	0.608168	0.666453	0.883874	1.04871	0.666326	1.95447	1.39178	1.05583	1.60241	0.441201	0.389832	0.349735	1.24716	1.37486	1.17919	0.418975
ENSG00000066056	5.23321	4.78526	2.00716	2.98579	4.53699	4.67999	2.15686	2.07227	5.12928	4.34367	3.09535	5.41374	4.74983	5.0654	1.60134	1.87152	4.9565	4.79773	2.52412	3.01949	4.08554	4.59357	3.05338	4.05755	3.66027	3.18716	3.13951	2.93466	3.84789	5.33397	2.62544	3.65656	4.3147	4.03558	2.68236	3.75936	4.28855	3.9459	3.67776	4.17178	4.29196	5.33199	3.78425	3.8751	4.10786	3.7382	2.43095	1.74299	3.48354	3.67096	3.04411	3.59719	4.52452	4.46164	3.64233	3.96265	4.92539	4.3701	4.26408	4.72153	4.50932	3.70445	2.95004	4.2063	4.52656	4.30677	1.67378	4.54237	4.10507	4.38954	4.20803	4.79294	3.1893	3.23044	3.55673	4.01222	3.62712	3.85841	4.38224	3.54764	3.514	4.45853	4.16062	4.37297	3.74382	4.50467	4.4966	4.81782	4.03786	4.76701	4.17887	3.77198	4.81587
ENSG00000117400	4.20673	4.1256	1.46191	1.27657	2.92185	3.09308	1.5674	1.50756	3.90573	2.66377	2.05934	1.31376	3.72254	4.71754	1.19091	1.36834	3.68024	4.16926	1.40803	1.8097	2.25985	3.44598	2.12296	2.30841	3.55307	1.80864	1.4892	1.48737	1.4937	4.50125	1.44887	1.67827	3.01466	2.09898	1.5942	1.17227	2.08175	1.15508	2.15654	2.19934	2.75652	4.73867	2.75722	2.37375	2.63636	3.35924	1.50111	2.42079	2.86135	3.21036	1.81212	2.31807	3.62271	2.87381	2.00312	1.87371	2.69437	2.94917	5.27665	4.6335	3.48243	1.8342	2.2227	2.10616	3.11136	2.69475	2.97192	3.45456	2.47935	2.68921	3.07844	2.8315	2.57733	2.6136	2.4	2.18566	2.7132	2.58522	3.50514	2.51124	3.14736	3.18966	1.78411	3.21183	3.67589	3.21662	3.21887	3.56162	2.64243	3.8357	2.1353	3.14188	2.9802
ENSG00000234694	2.66852	2.63515	1.39148	2.47515	2.33259	2.69844	1.46431	1.42282	2.60208	2.15505	1.94397	1.81694	1.80461	2.74045	1.82884	1.32807	2.38183	1.97156	1.59419	2.17943	2.10844	1.85047	2.52977	1.93116	2.39537	1.70712	2.60881	1.76656	1.77327	3.03612	2.38452	1.84383	2.47161	2.39499	2.24023	2.27853	1.85699	2.33572	1.88137	1.51953	2.02699	2.64194	2.77682	2.57857	1.74903	2.68436	1.41838	2.25551	1.93792	2.41772	2.19862	2.73219	2.43509	2.05531	2.50053	1.96822	3.11989	1.57639	3.91147	2.75835	2.27792	2.22184	2.44645	1.98201	2.22123	2.93986	2.49698	2.41394	2.66474	2.40819	2.2731	2.40541	2.09026	2.23109	2.12712	2.84592	1.79025	2.70789	2.72046	1.74754	2.68462	2.72013	1.94379	2.66464	3.08789	2.70495	1.9602	2.12447	2.67084	2.66744	2.60925	2.89089	3.08447
ENSG00000117399	2.96732	2.08762	2.35598	2.49518	2.23675	2.67354	1.59609	1.54898	2.73432	1.81172	1.8753	1.3992	3.30057	2.56689	1.30624	1.44097	2.64335	3.06304	2.4257	1.83045	2.40943	2.33765	2.42344	2.28505	1.99568	2.48875	1.89567	2.17111	2.40528	2.83843	2.93725	2.32901	1.91104	2.63655	1.87941	2.4958	2.96594	1.88494	2.60722	2.44401	2.75179	3.22909	2.84188	3.09768	2.3428	1.96175	2.41681	2.89528	2.77694	2.55015	2.90248	2.12468	1.88539	3.02736	2.80407	2.51436	3.08968	2.42141	1.57993	2.67283	2.60153	3.13722	2.0485	3.21341	3.19708	2.30128	2.1663	2.81461	2.2841	2.7034	2.66581	2.92874	1.76039	2.55502	2.24767	2.1821	2.47975	2.52986	2.68076	2.34072	3.272	2.85596	2.86801	3.00587	3.47867	2.8397	3.43008	3.99597	2.86907	3.3472	2.8045	3.32693	3.06969
ENSG00000066322	9.39522	9.08569	8.81767	8.80488	8.9425	9.11818	8.97703	9.28314	9.35672	9.28036	8.28086	9.33257	9.30102	9.26413	8.71342	9.81992	8.97429	9.09646	8.31404	8.1973	9.19514	9.37048	9.19328	8.34225	10.0754	10.4402	10.1849	9.51304	10.1331	9.89261	9.28177	9.80866	9.20793	9.02456	8.53116	8.79402	9.22331	9.18723	8.89308	8.43845	8.98021	8.99658	9.66611	9.88914	9.46567	10.0574	9.95603	10.1535	9.96553	9.70715	10.505	10.2519	9.2066	9.21479	9.78477	9.65131	9.22027	9.08071	9.53832	9.46457	9.25014	9.25781	9.83041	9.79241	9.10905	9.28112	9.41156	9.53935	8.98328	9.41944	9.52443	9.61458	9.21583	9.53673	9.56368	9.75819	9.42221	9.57199	9.82414	9.80724	9.25309	9.32949	9.9142	9.88465	10.0049	9.65139	9.67913	10.4871	9.08304	9.70752	9.11996	9.69836	9.78088
ENSG00000277622	0	0	0	0	0	0	0	0	0	0	0	0	0	0	0	0	0	0	0	0	0	0	0	0	0	0	0	0	0	0	0	0	0	0	0	0	0	0	0	0	0	0	0	0	0	0	0	0	0	0	0	0	0	0	0	0	0	0	0	0	0	0	0	0	0	0	0	0	0	0	0	0	0	0	0	0	0	0	0	0	0	0	0	0	0	0	0	0	0	0	0	0	0
ENSG00000159479	8.0509	8.01765	8.04843	7.85991	6.75414	7.1898	8.18328	3.25977	7.30018	7.28093	7.8433	7.18083	7.83499	7.75813	7.91229	7.84425	7.77354	7.75321	8.05448	8.22219	7.67539	7.9271	8.09653	8.25015	7.81576	8.21971	8.1342	8.49103	8.28695	8.32358	8.71077	8.5921	7.73282	7.56931	7.93614	8.12	7.87919	7.77005	8.3559	8.37417	7.88607	7.97753	7.97543	8.05043	7.55611	7.61145	7.6782	7.63615	7.65803	7.60284	7.82425	7.84837	7.40444	7.55227	7.92684	7.85894	7.58481	7.7821	7.30284	7.39877	8.1555	7.87089	7.89065	7.97594	7.91686	7.93301	8.0363	8.09502	8.18203	8.09391	8.07775	7.96238	8.13352	7.93388	7.89047	7.84801	8.0472	7.87798	7.96337	8.03485	8.03968	7.94017	8.13349	7.88924	8.15251	8.29055	8.15653	8.45493	8.0617	7.89114	8.08446	8.0698	7.81041
ENSG00000229431	3.87459	4.01485	2.20458	3.31371	2.59529	3.49254	1.96839	1.90385	2.89071	3.10927	2.68189	2.61802	3.78055	3.62228	2.75616	1.75397	2.69779	3.74295	2.98591	3.3791	3.04144	3.45896	3.29744	3.05039	3.68805	3.66416	3.70525	3.38106	3.80532	4.48227	3.61589	3.06334	2.77489	3.35006	2.17869	3.50144	2.69199	3.23144	3.19852	3.32599	3.21573	4.47234	3.57277	3.50683	3.42382	3.06158	3.13295	2.39039	3.62858	3.26371	3.58616	3.30915	2.92711	2.88944	3.86532	3.33748	2.63032	3.45609	3.62527	4.24878	2.76716	3.1108	2.79252	3.57755	2.90958	3.22174	4.13521	3.23791	2.74388	3.18879	3.31605	3.92282	3.24282	3.28149	3.48191	3.5948	2.88766	3.18204	3.36023	3.00784	3.38999	4.05562	3.98221	3.8372	4.02489	3.67485	4.01242	3.89197	3.27396	3.71647	3.37508	3.08979	3.12826
ENSG00000198198	9.59265	9.1854	9.54812	9.6822	9.15192	9.12532	8.60387	9.15326	9.39292	9.0547	9.1691	9.28101	9.2547	9.35659	9.59132	8.52462	9.22502	9.13932	9.21389	9.14895	9.37567	9.41697	9.92917	9.2797	9.33822	9.68006	10.2999	9.7055	9.48235	9.42016	9.56576	9.63312	9.31593	9.35425	9.75501	9.25785	9.27378	9.27293	9.71265	9.69269	9.12388	9.52126	9.77093	9.77047	9.23876	9.47682	9.73237	9.71853	9.20163	9.38772	9.82182	9.75293	9.26126	9.27695	9.88035	9.61662	9.34251	9.45207	10.0308	9.94844	9.46175	9.45965	9.82396	9.74418	9.31569	9.47875	9.63725	9.79987	9.15687	9.42207	9.50903	9.68252	9.31526	9.72251	9.72712	10.0305	9.28551	9.65022	9.8075	9.74978	9.50945	9.70118	9.88213	9.81397	9.64387	9.70982	10.1093	10.1306	9.55154	9.81774	9.50793	9.69392	9.88116
ENSG00000229372	-1.54687	-1.51967	-1.51336	-1.54733	-1.50048	-1.49941	-1.49472	-1.50527	-1.56109	-1.55768	-1.54855	-1.5403	-1.50252	-1.54003	-1.56416	-1.53021	-1.53237	-1.54492	-1.57019	-1.51875	-1.52748	-1.5354	-1.54178	-1.56951	-1.49319	-1.51889	-1.50852	-1.50884	-1.50772	-0.827567	-1.51568	-1.53637	-1.50613	-1.39978	-1.54797	-1.56797	-1.57065	-1.434	-1.55693	-1.55261	-1.56993	-1.53062	-1.41363	-1.56337	-1.55045	-1.53652	-1.50641	-1.54625	-1.54935	-1.38396	-1.55268	-1.54081	-1.51011	-1.56942	-1.55461	-1.54536	-1.52092	-1.542	-1.49832	-1.3849	-1.50692	-1.55004	-1.55027	-1.39902	-1.26102	-1.41044	-1.41042	-1.55363	-1.46181	-1.564	-1.57144	-1.54322	-1.19017	-1.28939	-1.56093	-1.26968	-1.31158	-1.56456	-1.5498	-1.40613	-1.55319	-1.26074	-1.37759	-1.52839	-1.40756	-1.55837	-1.51985	-1.54555	-1.42811	-1.54697	-1.57005	-1.53403	-1.38611
ENSG00000274975	0	0	0	0	0	0	0	0	0	0	0	0	0	0	0	0	0	0	0	0	0	0	0	0	0	0	0	0	0	0	0	0	0	0	0	0	0	0	0	0	0	0	0	0	0	0	0	0	0	0	0	0	0	0	0	0	0	0	0	0	0	0	0	0	0	0	0	0	0	0	0	0	0	0	0	0	0	0	0	0	0	0	0	0	0	0	0	0	0	0	0	0	0
ENSG00000178922	5.28095	5.65967	4.21363	4.27887	4.0864	4.41294	2.50288	2.40406	4.22939	4.23103	3.9508	3.83343	5.00282	4.80452	3.41648	5.35744	5.20361	4.91171	4.38549	4.51933	4.17852	4.61131	4.30396	4.15188	4.59212	4.95608	5.01745	4.44775	4.54108	4.75812	3.98663	3.88849	4.94815	4.61554	4.72232	4.34384	4.65319	5.09424	4.24202	4.30572	4.7512	5.02512	4.36442	5.11571	4.75789	5.36772	5.70308	5.53273	5.00134	5.01958	4.97905	4.90529	5.04251	4.50477	4.94929	4.83555	4.55128	4.46306	5.76963	5.21702	5.09132	4.79915	5.38665	5.09098	4.39189	4.99954	4.82313	5.17505	4.90564	4.80465	4.75403	4.86826	4.46102	5.4138	5.17602	5.43937	4.43259	5.11914	5.43591	4.88893	4.43865	4.86954	4.81092	4.66622	5.0163	5.28015	5.03035	5.50321	5.04294	4.91355	4.73526	5.14583	5.29187
ENSG00000229348	1.37653	1.36191	0.825708	1.37365	1.20845	0.854726	1.51488	0.842361	0.740501	1.44384	1.20178	1.03678	0.848127	1.69637	1.70755	0.792927	1.06866	1.76932	1.21046	1.12622	1.79717	1.60161	0.772066	1.36579	1.24271	1.56235	0.835613	0.834946	1.64176	1.27512	1.13962	1.26692	1.44336	1.3926	1.84278	1.48682	1.73879	1.6482	1.76706	1.59923	1.54974	1.29891	0.96964	1.12753	0.997832	1.26607	1.18118	1.52307	1.50123	1.08461	1.34049	1.24277	1.41901	1.47653	0.75064	0.765903	1.71117	1.98462	2.17291	1.64603	1.64755	1.49639	1.61698	1.22801	1.4959	1.78335	1.16896	1.47148	1.71585	1.51522	1.44942	1.67129	0.734241	1.41441	1.42201	1.04099	1.24099	0.947281	1.19527	1.35282	1.47452	1.35801	0.808296	1.3115	1.34398	1.99075	0.81276	1.21747	1.48632	1.51799	1.07839	1.27982	1.77133
ENSG00000142949	5.02791	4.93591	1.80198	1.5281	3.58831	4.52653	1.95058	2.57245	3.85911	3.80338	1.85208	1.58485	4.10416	4.55471	1.70629	1.66631	4.04834	4.74568	2.05215	2.13378	2.77577	3.2559	2.92248	3.18295	4.47891	3.20979	5.30628	3.33743	3.49355	5.23711	3.25038	2.8408	2.56328	3.34678	1.52292	1.67096	2.46497	2.55757	2.03311	1.48545	3.05757	5.18419	2.84692	3.09447	5.06057	5.62956	5.42798	4.21686	4.37777	6.08108	5.34155	4.38465	3.99741	3.74009	2.62129	2.37633	3.55887	3.71018	5.06704	4.71405	3.74769	1.50619	3.35813	2.7538	3.85483	3.37842	4.50166	4.01577	1.89476	3.08625	3.02915	2.59159	3.89485	3.50094	4.12887	2.98122	4.63266	4.88357	5.82243	4.10626	3.02552	3.364	3.16868	4.56958	4.2176	4.12566	3.19755	3.91988	3.4186	4.52223	2.76233	5.1058	4.76863
ENSG00000066135	8.86855	8.73128	9.2844	8.64743	8.06122	8.12306	6.89418	5.22011	8.66061	8.46272	8.54101	8.60436	8.86101	8.82673	7.48696	7.22515	8.66683	8.65472	8.78308	8.49585	8.46999	8.57675	8.52695	8.48378	8.13665	8.37086	8.67813	8.48366	8.45184	8.38159	8.64445	8.5486	8.41381	8.45366	8.92143	8.40978	8.46639	8.33553	8.60659	8.689	8.65014	8.71219	8.86212	8.70563	8.89338	8.96881	8.86777	8.83911	8.74204	8.75682	8.72679	8.71617	8.6738	8.48043	8.58031	8.75095	8.25191	8.33339	8.33832	8.61569	8.6051	8.6106	8.76982	8.49177	8.52866	8.48718	8.84021	8.88877	8.7593	8.64414	8.87135	8.71777	9.01511	9.40997	9.0507	9.34945	9.03404	9.22434	9.11686	9.07733	8.70219	8.69577	8.36032	8.45379	8.7241	8.57299	8.56558	8.48037	8.66199	8.77128	8.68191	8.60847	8.66151
ENSG00000236200	3.39569	3.25326	1.84222	3.04334	3.19688	2.83768	1.95807	1.89238	2.67253	2.58242	2.67677	3.61952	3.45536	3.01935	1.81252	1.73896	3.41056	2.56605	3.68143	2.83333	3.63786	2.27729	3.66554	2.88482	2.90027	3.26239	3.25391	3.25019	3.26306	3.46526	2.8653	2.65217	1.88699	3.07789	2.93001	3.13956	2.59006	3.45623	2.93391	2.9829	3.21422	3.98875	3.57327	3.04046	3.27491	4.01466	4.19511	4.14699	3.74153	4.01691	4.09731	3.39233	3.48227	3.04885	2.85624	3.33666	2.62494	3.20318	3.73517	3.25136	3.12521	3.27984	3.83148	2.97943	3.35578	3.61414	4.10286	3.68581	3.22768	3.49903	3.26662	4.26456	3.09787	3.96971	3.7835	4.00206	3.90447	3.69088	4.01791	4.19748	3.24182	3.88504	3.92091	2.8904	3.59399	3.81729	3.36523	4.46399	3.6456	2.82395	3.26227	3.69964	3.98828
ENSG00000126091	6.07256	5.69137	4.50388	5.93014	5.87473	6.11688	3.60998	6.68971	6.01212	5.72177	5.81769	6.21439	5.84117	5.55696	5.63226	2.40138	6.14403	5.57728	5.6177	4.78802	5.4664	5.33717	6.25048	5.9892	6.06331	5.26099	6.92833	6.29382	4.30382	6.15598	4.70123	5.18084	4.77627	5.70299	5.88341	6.11151	5.01475	5.39833	6.3545	5.69163	5.18869	6.40833	5.76698	5.71481	6.61183	6.84891	6.99158	6.99944	6.03096	6.50382	6.05253	6.17422	4.9237	5.50881	5.73593	5.33073	5.18335	5.41472	6.42392	5.4673	5.8369	5.5404	6.12258	4.98839	5.62911	5.67209	5.96852	5.45778	5.49072	6.13096	5.63806	5.55584	6.76427	6.84025	6.56579	7.12176	6.47122	6.9881	6.38237	6.81854	5.53413	5.97403	5.92959	6.07449	5.85036	6.01565	4.8923	5.06885	5.96275	5.72382	5.81181	5.8512	5.71141
ENSG00000229444	0.771969	1.62949	0.572249	0.770283	0.961808	1.6475	0.606877	0.587018	1.05698	0.73342	0.513976	0.796507	1.22429	1.46426	0.491689	0.543044	0.827223	1.53868	0.477497	0.562677	0.547622	0.815324	1.45052	1.3449	0.609801	0.562431	0.926352	0.580447	0.929827	1.21835	1.14569	0.811583	1.41535	1.3037	0.767939	1.01778	1.07425	0.855509	0.736006	0.507949	1.11359	1.65938	0.731721	1.04384	1.38401	1.35971	0.935563	1.14608	1.9223	1.88402	0.945027	0.794583	0.919411	1.13511	0.93547	0.518812	1.11539	0.790079	1.95078	1.25405	0.933324	0.958256	1.26212	1.16288	0.957905	0.742808	1.09306	1.23906	0.902108	1.04025	1.2205	0.785476	1.63114	1.65941	1.50459	1.44147	1.34435	1.38243	1.12421	1.25933	0.507105	1.12402	0.55676	0.843064	0.752987	1.07287	0.878027	0.51852	0.698707	0.973887	0.845051	0.536741	0.83402
ENSG00000233674	1.81736	2.02198	1.2527	1.63536	1.94949	1.95713	1.31518	1.27951	1.10904	2.01237	1.95679	1.16813	2.50632	2.02518	1.10086	1.19885	1.7308	1.65035	2.50543	2.02921	2.40168	1.18288	2.14723	2.43557	1.70873	1.23472	2.29282	2.10796	1.27133	2.06731	1.84284	1.89432	2.6101	1.83576	2.41337	2.03646	2.03541	1.78185	2.41189	2.36816	1.99547	2.37192	1.88184	1.96572	2.4764	2.92119	2.60738	2.51872	2.08221	2.26469	2.16938	2.48412	2.09771	1.79736	1.3846	2.2352	1.80707	1.85272	1.30292	1.50963	2.30696	2.07634	1.79298	1.8413	1.94446	1.90639	2.03496	1.3892	1.65323	2.34286	1.67469	2.25469	2.96432	2.27793	2.59041	2.22127	2.77836	2.73052	2.39543	2.82619	2.26838	2.29974	1.22428	2.12136	2.17444	2.47617	2.79443	2.11466	1.92814	2.51146	2.24858	2.33977	2.37158
ENSG00000224751	1.89725	1.47764	1.99766	1.73844	1.58352	1.206	1.22177	1.18651	1.26974	1.28562	2.13717	2.81765	1.19562	1.79197	1.0081	1.10639	2.40081	1.57128	1.54728	1.9549	1.6846	2.25857	2.49923	1.84418	1.62498	1.1421	2.03662	2.03401	1.54299	2.26349	1.15241	1.08753	2.05593	1.57507	3.23565	1.966	1.76756	1.4117	1.02777	2.38898	1.6979	2.03069	1.93681	1.76848	2.49227	2.86021	2.66486	2.75114	1.87743	2.4391	2.54434	2.31829	1.17054	1.58455	1.83599	1.56852	1.9378	2.19715	1.20966	2.18645	2.23602	2.12367	2.22779	1.76589	2.2293	2.82991	2.27857	1.037	1.87545	2.00016	2.06226	1.58204	2.7143	2.5785	1.91399	2.49332	2.71685	2.48831	2.64552	2.22399	1.30688	2.3285	1.4644	1.43131	1.98776	1.48853	1.73611	1.34399	2.4521	1.55842	1.80943	1.83683	2.70217
ENSG00000117407	1.70698	2.28825	0.653146	0.866508	0.68612	2.0112	0.701121	0.67377	2.37704	1.21309	0.569019	0.587776	1.08215	2.56477	0.535477	0.611572	1.83926	1.30079	0.750588	0.639639	0.958205	0.920793	0.584354	1.27695	1.69359	0.999909	1.92561	0.664625	0.667487	2.43935	1.01573	0.59694	1.59032	1.30501	0.570319	0.527696	1.07445	0.764473	0.550671	0.560031	0.517997	2.34152	1.3602	0.537099	1.55487	0.915592	1.06232	1.10242	0.857546	1.41934	0.559889	0.586604	1.91074	1.13603	0.834635	1.10773	2.06778	0.890463	1.41015	0.94882	1.35189	0.565699	1.26353	0.580278	1.42148	1.74106	1.51754	1.39451	0.695316	0.535802	1.54872	1.31278	1.64833	0.803015	2.21482	1.20445	0.970155	1.43991	1.56025	1.07638	0.840746	1.26654	2.4352	0.615958	1.06802	1.60583	2.18733	2.50101	0.778509	0.868096	0.755244	1.17662	2.72943
ENSG00000237950	1.89981	1.4869	2.85771	0.831372	0.948367	1.33287	0.963936	0.935588	0.801273	1.26036	1.31176	0.84758	0.9429	1.83968	0.794885	2.5202	0.866505	1.51259	1.1682	1.23598	1.43774	1.15723	0.844112	1.48578	2.09318	1.2353	0.926999	1.28496	1.56444	2.30787	1.51246	0.856878	0.933287	1.51671	1.64245	1.01834	1.29287	1.33935	1.70139	1.46061	0.999438	2.35143	1.424	1.3905	1.47509	1.38246	1.2972	1.5035	1.30718	1.18924	1.84949	1.35691	1.54867	0.784177	1.07276	1.79521	1.68413	1.34987	1.62724	1.92997	2.39124	1.47783	1.6251	1.81013	0.825102	1.44489	2.32864	1.2829	1.63708	1.64593	2.0126	2.30574	1.63619	2.04119	1.87874	1.1286	1.70847	1.52061	1.87426	1.29962	1.45677	1.874	1.67512	1.62929	1.95724	2.29334	2.46338	0.835412	1.72101	2.004	1.7674	2.22494	2.04491
ENSG00000117408	8.05485	7.7375	7.41173	7.35104	7.06425	7.11749	8.65602	5.3061	7.37561	6.96118	6.6799	7.41384	7.79134	7.85168	6.79496	6.44021	7.59179	7.57314	7.01718	6.89541	7.91945	8.19129	7.8699	7.36968	7.30886	7.1339	6.77656	6.41243	7.10284	7.49346	6.39409	7.16721	7.98455	7.99114	7.62488	7.72794	8.16524	8.08853	7.74407	7.83957	7.7305	7.80606	8.26118	8.59086	7.48862	7.70833	7.69322	7.76369	7.56427	7.44617	7.88952	7.46573	7.90615	7.67264	7.91331	8.04181	8.03558	8.0181	8.49846	8.48505	8.23876	8.1463	8.28543	8.31476	8.22412	8.35857	8.62066	8.12077	7.99704	7.94433	8.0631	8.18319	8.36713	8.5602	8.28928	8.55457	8.23595	8.1789	8.2656	8.38826	8.0104	8.19573	8.42712	8.66122	8.20313	8.18918	8.77784	8.92771	7.86899	8.41199	7.83474	8.63263	8.53333
ENSG00000132768	6.95335	6.60197	6.07855	6.21177	6.48028	6.22651	3.05505	2.9269	6.82723	6.85313	5.59319	6.23209	6.73044	6.47291	5.70083	7.99243	6.29615	6.44515	6.04683	6.43324	6.82531	7.24816	7.21068	6.57978	6.20418	5.51904	6.7224	6.12644	5.74407	5.99037	5.95245	6.35003	7.36584	6.94207	6.35111	6.63262	7.23091	6.68673	6.27989	7.10659	7.02091	7.01868	7.4185	7.49876	6.70754	6.64336	6.60359	6.74836	6.19308	6.58087	6.70997	6.8845	6.07586	6.59882	7.17848	7.11636	6.49162	6.46753	6.7826	6.45156	6.18733	6.73519	6.85781	6.95527	6.60497	6.72913	6.9578	6.56677	7.38346	7.55213	7.1149	7.20137	7.03337	6.91256	6.96961	7.02492	6.63047	7.07799	6.6656	6.97452	6.75047	6.99747	7.51262	7.37865	6.70969	6.77213	7.61673	7.45988	6.95177	7.32506	6.94779	7.2804	7.01807
ENSG00000117410	10.3873	10.2112	9.99549	9.66349	10.2882	10.096	9.09485	8.96924	10.3564	10.0926	9.16235	9.45671	10.6797	10.6906	9.42734	9.27247	10.3212	10.5045	9.54027	8.89058	10.4396	10.6247	9.79451	9.39085	10.0573	10.2968	9.62593	9.02047	10.3647	10.1498	9.0871	9.71007	10.5974	10.5698	9.32944	9.92928	10.707	10.6079	9.56954	9.39164	10.3597	10.3171	10.6813	10.955	9.72805	9.6709	9.92286	9.89839	10.102	9.83728	10.6118	10.2831	10.448	10.4708	10.5352	10.6478	10.6261	10.5066	10.6858	11.0091	10.5126	10.5371	10.9466	10.5132	10.4921	10.4539	11.0565	10.8121	10.5997	10.3734	10.9782	10.8053	9.57408	9.53499	10.2324	9.37796	9.73633	9.47655	10.2747	10.1742	10.5093	10.2574	11.2378	10.951	10.3599	10.156	10.9776	11.231	10.0654	10.782	10.1371	10.8826	11.0702
ENSG00000117411	5.62078	5.68032	4.29385	4.10553	5.07069	4.89709	2.60608	2.49858	5.39068	5.6155	3.59397	4.45889	5.3031	6.11597	3.98297	2.54678	5.53021	5.15909	3.98744	3.65651	5.30838	5.11308	4.59473	4.21859	4.99241	4.60039	4.16679	3.92793	4.89893	4.79714	4.89243	4.51878	5.42335	5.51059	4.16228	5.53329	5.51778	5.73918	5.21278	4.76967	4.65752	5.73245	5.28768	5.35394	5.75079	6.11198	5.53722	5.96765	5.60067	6.05599	5.87765	6.40836	5.515	5.44247	5.17376	5.29485	4.91713	4.97301	4.51578	5.37491	5.67113	5.50685	5.50315	5.32365	5.39414	5.08644	5.69454	5.26562	5.1134	4.9154	5.64005	5.45729	5.96801	4.97409	5.80216	5.85118	5.4399	5.43148	5.48915	6.08197	4.60185	5.05059	5.64048	6.00129	4.70061	5.2615	5.75886	5.72103	5.41195	5.87567	4.75963	5.52974	5.61008
ENSG00000159214	4.10894	3.06351	1.85311	2.177	3.45386	3.46726	1.99574	1.91518	3.8589	2.07448	2.37964	2.46798	3.0902	4.38613	2.90833	1.72364	2.55355	3.14868	2.10134	2.46517	2.97021	3.56592	1.967	2.48062	3.38414	3.59235	3.02038	2.81084	3.36331	4.46137	3.11137	3.1399	2.84069	3.53072	1.58772	3.21818	3.7408	3.0926	2.46915	1.55238	3.07592	3.71518	2.98258	3.49084	5.10106	5.18878	5.1873	4.8475	4.29091	5.48065	5.19839	5.1667	3.0018	3.40939	3.67372	3.59451	4.14283	2.79863	3.74978	5.02107	3.21713	3.37211	3.8526	3.76087	4.06262	3.78693	4.3921	4.0125	2.93609	3.3452	3.50351	4.06079	4.85473	4.53016	5.2816	5.2982	4.52266	4.54647	5.15015	5.48577	4.11009	3.4572	3.54962	4.8207	4.16883	3.99151	3.34748	3.73351	3.21726	3.22743	3.77253	3.58421	4.06891
ENSG00000196517	4.25162	3.5004	1.73616	1.48443	3.02256	2.56274	1.8735	1.79597	4.54979	2.37589	1.47541	1.53641	4.18193	4.50237	1.36087	1.61119	3.61252	4.1533	1.57768	2.0723	2.28039	3.65114	1.52542	2.07292	4.05695	3.27599	3.26729	2.92607	5.27759	5.36287	3.55265	3.55878	3.29681	3.18151	1.4797	2.08876	4.08989	3.01578	1.73416	2.03248	3.51951	4.9557	2.19012	2.31361	3.58954	4.31877	3.43399	2.93571	4.58851	5.51659	4.35072	4.07027	5.29703	3.45578	2.0131	4.00546	5.35424	3.30905	4.8821	4.69465	3.95884	2.62074	2.6181	2.69575	4.66138	2.94248	3.46035	3.83785	2.61433	2.83119	3.92194	3.0894	2.70505	1.94085	4.16076	4.45658	3.33152	3.26114	3.94249	3.97891	2.96477	3.89119	5.02791	4.52193	3.90992	4.1615	3.60017	3.65636	3.5313	4.25012	2.98594	3.08653	3.12858
ENSG00000230615	4.63553	3.74653	1.51686	1.64866	4.00344	4.01788	1.62506	2.2727	4.19081	3.0483	1.89529	2.36555	3.56565	4.18503	1.22925	1.41957	3.76156	3.53823	2.02614	1.48566	2.30424	3.32476	2.16842	3.32628	2.64081	2.5847	2.48871	2.48553	2.49656	4.76822	1.5034	1.38435	2.26493	2.48138	1.64398	1.73459	2.35883	3.07987	2.02802	1.61027	2.93536	4.7844	2.33738	1.77204	3.13712	3.70603	1.95588	1.65649	2.8947	3.24007	2.06706	1.69649	3.94038	3.1657	2.50739	1.92226	2.87956	3.07518	2.98176	3.31744	2.88596	1.88272	1.62723	3.05626	3.21515	3.00318	1.59335	4.24252	2.02209	2.13176	3.57639	2.33617	1.52009	2.83556	3.27319	2.91879	2.56581	2.88823	3.219	3.20812	2.52262	3.58318	3.49324	4.34962	2.95355	3.92914	2.57466	1.66162	3.12345	4.01568	2.69801	2.42895	3.30238
ENSG00000227163	-1.01588	-1.3384	-1.33023	-1.01762	-0.939612	-1.31219	-1.30612	-1.31976	-1.21433	-1.05532	-1.37575	-1.36508	-1.31621	-1.36473	-1.39198	-1.35203	-1.35482	-1.18408	-1.39408	-1.3372	-1.3485	-1.35875	-1.367	-1.23129	-1.30414	-1.33738	-1.32397	-1.32438	-1.32294	-0.459866	-1.33324	-1.36	-1.32089	-1.37029	-1.375	-1.39274	-1.39482	-1.39342	-1.3866	-1.19603	-1.39367	-0.535354	-1.3882	-1.39182	-1.19123	-1.3602	-1.32124	-1.37278	-1.37679	-1.34983	-1.38109	-1.36574	-1.32604	-1.39302	-1.38359	-1.37163	-1.34001	-1.36728	-1.31078	-1.35105	-1.3219	-1.37768	-1.37798	-1.3693	-1.19079	-1.38408	-1.38405	-1.38233	-1.39657	-1.39195	-1.39607	-1.36886	-1.22287	-1.39156	-1.21398	-1.20466	-1.39305	-1.39206	-1.1904	-1.19168	-1.38176	-1.027	-1.34159	-1.34968	-1.03536	-1.20858	-1.33863	-1.37188	-1.39275	-1.18673	-1.10905	-1.35698	-0.978641
ENSG00000271647	0	0	0	0	0	0	0	0	0	0	0	0	0	0	0	0	0	0	0	0	0	0	0	0	0	0	0	0	0	0	0	0	0	0	0	0	0	0	0	0	0	0	0	0	0	0	0	0	0	0	0	0	0	0	0	0	0	0	0	0	0	0	0	0	0	0	0	0	0	0	0	0	0	0	0	0	0	0	0	0	0	0	0	0	0	0	0	0	0	0	0	0	0
ENSG00000281534	0	0	0	0	0	0	0	0	0	0	0	0	0	0	0	0	0	0	0	0	0	0	0	0	0	0	0	0	0	0	0	0	0	0	0	0	0	0	0	0	0	0	0	0	0	0	0	0	0	0	0	0	0	0	0	0	0	0	0	0	0	0	0	0	0	0	0	0	0	0	0	0	0	0	0	0	0	0	0	0	0	0	0	0	0	0	0	0	0	0	0	0	0
ENSG00000239560	-1.42488	-1.242	-1.54312	-1.57929	-1.5294	-1.52827	-1.52327	-1.5345	-1.29944	-1.43639	-1.58059	-1.5718	-1.53158	-1.26367	-1.59721	-1.56106	-1.40944	-1.42281	-1.60524	-1.54885	-1.55815	-1.56659	-1.57338	-1.60291	-1.52164	-1.549	-1.53796	-1.5383	-1.53711	-1.2582	-1.54559	-1.56762	-1.53542	-1.57609	-1.57997	-1.60127	-1.60579	-1.60477	-1.58952	-1.58492	-1.60494	-1.25366	-1.59084	-1.59637	-1.58261	-1.25994	-1.53571	-1.57814	-1.42752	-1.40533	-1.58498	-1.57234	-1.23182	-1.60282	-1.58704	-1.57719	-1.55117	-1.41969	-1.5271	-1.56025	-1.53626	-1.58218	-1.58242	-1.42136	-1.58225	-1.58744	-1.4335	-1.586	-1.60707	-1.59704	-1.2781	-1.57492	-1.59838	-1.59498	-1.59377	-1.60905	-1.60299	-1.59764	-1.27409	-1.42893	-1.58553	-1.58196	-1.55246	-1.55912	-1.58438	-1.43713	-1.55003	-1.5774	-1.60134	-1.42499	-1.60508	-1.56513	-1.56153
ENSG00000171872	2.06821	2.11608	0.841515	0.685899	0.489502	0.910157	0.503052	0.478343	1.51415	1.19021	0.911305	1.15722	0.894659	2.951	0.353429	0.422132	2.15136	2.33881	0.573886	0.447498	0.428088	1.36228	0.397543	1.33978	0.506657	0.815004	0.470825	0.470079	0.472666	2.33479	0.454421	0.408912	0.476331	0.392294	0.384869	0.346415	1.35632	0.78455	0.367134	0.663412	0.337674	2.50559	0.364746	0.619285	0.672557	1.62759	0.475699	0.690526	0.906683	0.769872	0.375453	0.399575	0.467141	1.3405	0.655079	0.390167	1.48058	0.949653	1.67417	1.02565	1.40497	0.380697	0.901386	0.393862	1.96182	0.653496	0.370968	1.47472	0.309202	1.14374	1.20186	0.394558	0.351384	1.15783	1.16621	0.733037	1.10358	1.38107	1.24961	1.37977	0.374441	1.508	0.799603	1.24285	0.665534	2.18625	1.08589	0.693559	1.1146	0.687434	1.19521	1.20188	0.421174
ENSG00000233514	0.0488817	-0.341653	-0.618577	-0.652328	-0.284234	-0.588956	-0.578983	-0.601387	-0.29558	-0.657399	-0.652949	-0.648644	0.179093	-0.648497	-0.466548	-0.643016	-0.38087	-0.0734911	-0.347249	-0.338694	-0.641425	-0.645963	-0.408129	-0.479189	-0.268752	-0.630313	-0.608286	-0.608973	-0.606593	-0.018016	-0.623509	-0.646499	-0.60323	-0.415217	-0.652655	-0.66202	-0.500856	-0.206754	-0.657047	-0.654971	-0.339333	0.00637189	-0.451808	-0.464653	-0.252964	-0.19299	-0.297825	-0.651778	-0.0970505	-0.369248	-0.655002	-0.405374	-0.611683	-0.66264	-0.442713	-0.651318	-0.345639	-0.649553	-0.586636	0.161318	-0.0502418	-0.653699	-0.653814	-0.223892	-0.43093	-0.271472	-0.656109	-0.266004	-0.522592	-0.466168	-0.516327	-0.650201	-0.660843	-0.461475	-0.458671	-0.557309	-0.479357	-0.660536	-0.653581	-0.654014	-0.439046	-0.653596	-0.349491	-0.368888	-0.654724	-0.452306	-0.632366	-0.651416	-0.475766	-0.652146	-0.00861611	-0.385805	-0.643271
ENSG00000283039	-0.285796	-0.319378	-0.832309	-0.881385	-0.806439	-0.804294	-0.794862	-0.816051	-0.360537	-0.667634	-0.881981	-0.106613	-0.231132	-0.415685	-0.889112	-0.866157	-0.870489	-0.437415	-0.893573	-0.843127	-0.860674	-0.60542	-0.878612	-0.697083	-0.791796	-0.843408	-0.822576	-0.823225	-0.820974	0.272156	-0.836974	-0.875797	-0.817794	-0.879897	-0.881698	-0.890719	-0.719436	-0.892177	-0.885923	-0.883924	-0.892696	-0.372363	-0.66891	-0.514014	-0.882897	-0.87588	-0.818341	-0.880857	-0.882369	-0.862739	-0.883955	-0.878112	-0.825788	-0.891318	-0.884854	-0.880415	-0.560366	-0.624744	0.00941821	-0.864625	0.273027	-0.882702	-0.882812	-0.629216	-0.64748	-0.660576	-0.885019	-0.1907	-0.898947	-0.889044	-0.480569	-0.879344	-0.889582	-0.678847	-0.887709	-0.777935	-0.891383	-0.685075	-0.882588	-0.649014	-0.884196	-0.458621	-0.849939	-0.180493	-0.883687	-0.669422	-0.84535	-0.440159	-0.693557	-0.446319	-0.893107	-0.873833	-0.867044
ENSG00000226804	-1.00998	-1.33208	-1.32391	-1.1808	-1.12017	-1.30586	-1.29978	-1.31344	-0.934888	-1.38127	-1.36945	-1.35877	-1.12281	-1.17135	-1.38536	-1.34572	-1.34851	-1.17769	-1.38745	-1.33088	-1.34219	-0.978298	-1.36069	-0.971438	-1.29781	-1.33106	-1.31764	-1.31806	-1.31661	-0.808158	-1.32692	-1.35369	-1.12749	-1.36398	-1.3687	-1.38612	-1.38819	-1.3868	-1.3803	-1.37471	-1.23148	-0.972103	-1.38191	-1.3852	-1.37191	-0.979746	-1.31491	-1.36648	-1.37049	-1.34352	-1.3748	-1.35943	-1.31971	-1.3864	-1.37729	-1.36533	-1.3337	-0.991294	-1.30445	-0.970591	-1.31557	-1.18431	-1.37168	-0.997358	-1.37147	-1.37778	-1.37775	-1.37603	-1.38994	-1.21415	-1.38944	-1.36256	-1.38558	-1.38493	-1.3847	-1.39265	-1.38643	-1.38544	-1.37108	-1.18556	-1.37546	-1.37112	-1.33527	-1.34336	-1.37406	-1.38216	-1.33231	-1.36557	-1.08447	-1.36741	-0.989597	-1.16359	-1.15922
ENSG00000200171	-1.62697	-1.59733	-1.59046	-1.62747	-1.57643	-1.41776	-1.57015	-1.58164	-1.48497	-1.48125	-1.6288	-1.61981	-1.57865	-1.46201	-1.64581	-1.60882	-1.45367	-1.62485	-1.65653	-1.59633	-1.60585	-1.45698	-1.62143	-1.65164	-1.56848	-1.59648	-1.58518	-1.58553	-1.58431	-1.61391	-1.59299	-1.61553	-1.58259	-1.6242	-1.62817	-1.64996	-1.65712	-1.65385	-1.63794	-1.63323	-1.65527	-1.45176	-1.48179	-1.64495	-1.63087	-1.6157	-1.58288	-1.6263	-1.62967	-1.60697	-1.6333	-1.62036	-1.42942	-1.65155	-1.6354	-1.62533	-1.5987	-1.62166	-0.94407	-1.60799	-1.58344	-1.63043	-1.63068	-1.62337	-1.6305	-1.47831	-1.63579	-1.47684	-1.65851	-1.64563	-1.65811	-1.623	-1.64701	-1.64353	-1.64229	-1.66065	-1.65172	-1.48875	-1.47267	-1.63112	-1.63386	-1.6302	-1.60002	-1.60684	-1.47518	-1.08852	-1.59753	-1.62553	-1.49465	-0.821106	-1.50552	-1.61298	-1.6093
ENSG00000238037	-2.3499	-2.34579	-2.34484	-2.34997	-2.3429	-2.34274	-2.34203	-2.34362	-2.35204	-2.35153	-2.35015	-2.34891	-2.34321	-2.34886	-2.3525	-2.34738	-2.34771	-2.3496	-2.35415	-2.34565	-2.34697	-2.34817	-2.34913	-2.35331	-2.3418	-2.34568	-2.34411	-2.34416	-2.34399	-2.34809	-2.34519	-2.34831	-2.34375	-2.34951	-2.35006	-2.35308	-2.35478	-2.35362	-2.35141	-2.35076	-2.35381	-2.34744	-2.3516	-2.35239	-2.35044	-2.34834	-2.34379	-2.3498	-2.35027	-2.34713	-2.35077	-2.34898	-2.34435	-2.3533	-2.35106	-2.34967	-2.34598	-2.34916	-2.34257	-2.32546	-2.34387	-2.35038	-2.35041	-2.3494	-2.35039	-2.35112	-2.35112	-2.35092	-2.35638	-2.35248	-2.3559	-2.34935	-2.35267	-2.35219	-2.35202	-2.35926	-2.35332	-2.35257	-2.35034	-2.35047	-2.35085	-2.35034	-2.34617	-2.34711	-2.35069	-2.35163	-2.34582	-2.3497	-2.35309	-2.3063	-2.33217	-2.34796	-2.34745
ENSG00000227994	-2.41085	-2.40912	-2.40872	-2.41088	-2.4079	-2.40783	-2.40753	-2.4082	-2.41175	-2.40234	-2.41095	-2.41043	-2.40803	-2.41041	-2.41195	-2.40979	-2.40992	-2.41072	-2.41264	-2.40906	-2.40961	-2.41012	-2.41052	-2.41229	-2.40743	-2.40907	-2.40841	-2.40843	-2.40836	-2.41008	-2.40886	-2.41018	-2.40826	-2.41068	-2.41092	-2.41219	-2.41291	-2.41242	-2.41149	-2.41121	-2.4125	-2.40981	-2.41157	-2.4119	-2.41107	-2.41019	-2.40827	-2.41081	-2.411	-2.40968	-2.41122	-2.41046	-2.40851	-2.41228	-2.41134	-2.41075	-2.4092	-2.41054	-2.40776	-2.40974	-2.40831	-2.41105	-2.41106	-2.41064	-2.41105	-2.41136	-2.41136	-2.41128	-2.41358	-2.41194	-2.41338	-2.41062	-2.41202	-2.41181	-2.41174	-2.41481	-2.41229	-2.40278	-2.41103	-2.41109	-2.41125	-2.41104	-2.40927	-2.40967	-2.41118	-2.41158	-2.40913	-2.41076	-2.41219	-2.41085	-2.41256	-2.41003	-2.40982
ENSG00000271329	-1.33	-1.295	-1.28688	-1.33059	-1.2703	-0.896823	-1.26288	-1.27646	-1.34523	-0.890489	-1.14633	-1.32155	-1.27293	-0.806707	-1.34583	-1.30857	-1.31134	-1.14145	-1.34786	-1.29381	-1.30505	-1.31525	-1.32346	-1.34686	-1.26092	-1.29399	-1.28064	-1.28106	-1.27961	-0.942475	-1.28987	-1.31649	-1.27758	-1.14068	-1.33142	-1.34657	-0.980651	-1.19366	-0.887123	-1.00013	-1.34747	-1.12304	-1.34455	-1.34568	-1.33461	-1.31669	-1.27793	-1.32921	-1.14813	-1.30638	-1.33748	-1.3222	-1.2827	-1.34684	-1.33996	-1.32806	-1.29661	-1.13768	-1.26752	-1.12153	-1.09253	-1.33409	-1.33438	-1.32575	-1.33418	-1.00855	-1.16042	-1.33871	-1.35027	-1.1791	-1.22012	-1.13926	-1.34605	-1.34542	-1.34519	-1.35288	-1.34687	-1.34591	-1.14914	-1.3349	-1.1566	-1.33382	-1.29817	-1.30622	-1.33675	-1.16763	-1.29523	-1.32831	-1.18701	-1.14408	-1.07067	-0.941383	-1.30913
ENSG00000178028	7.9434	7.662	7.53462	7.54955	7.05518	6.96535	3.81402	7.40908	7.26968	7.29059	6.99641	8.13634	7.16698	7.6656	6.83186	7.01	7.04214	7.39704	7.19753	6.61222	7.42037	7.669	7.488	7.32279	6.93389	6.91295	7.01556	6.72492	6.74426	7.1577	6.77429	6.89081	7.54561	7.53848	7.79232	7.31663	7.63403	7.39206	7.43538	7.31174	7.72423	8.05199	8.06207	8.17077	7.71738	7.99462	7.74445	8.10314	7.45006	7.65628	7.49221	7.58057	7.64101	7.59042	7.73521	7.81244	7.80481	7.77962	7.78875	7.91389	7.93604	8.04012	8.20585	7.94983	7.82918	8.19599	8.15123	8.25708	7.8857	7.91842	7.83844	7.99857	8.01376	8.09736	7.98768	7.97816	8.07904	8.1681	7.92348	8.05341	7.9167	7.94979	7.73071	7.8581	7.45914	7.91308	7.69182	7.75565	7.86544	8.26084	8.0449	8.12817	8.14904
ENSG00000117419	5.83921	5.80632	7.4481	6.01807	6.1847	4.7764	5.157	4.50306	5.62138	5.99075	5.66217	6.62295	6.31265	6.30431	5.51008	7.27759	5.62514	5.44603	5.61982	5.44273	5.89462	6.14723	6.72223	6.04124	4.68719	4.70598	5.23906	4.71293	4.95088	5.79595	5.45208	5.19426	5.47671	5.58915	6.40631	5.63691	5.98512	5.832	6.16235	5.80181	6.12747	6.4168	6.72089	7.26946	5.56107	6.12838	6.14188	6.19894	5.5058	6.0635	6.05954	6.2121	5.77135	5.85308	6.53509	6.18306	6.07749	5.96044	6.22085	6.28415	5.95687	6.19454	6.76683	6.60247	5.68047	6.46414	6.98279	6.8412	6.3629	6.23151	6.846	7.06946	6.56468	6.76944	7.10183	6.61823	6.5512	6.55876	6.70818	6.74124	6.06641	6.29611	6.57667	7.0854	5.82925	5.91604	6.63126	6.781	6.26392	6.41052	6.37267	6.8549	7.19393
ENSG00000233602	2.62771	1.77096	1.20448	2.28106	1.24645	1.91163	1.26559	1.23072	1.8173	1.69832	2.16396	1.63587	1.23972	1.82395	3.50571	1.15172	2.52656	1.78832	1.71447	1.77721	1.91776	2.39527	2.43205	2.58	1.27069	2.66555	1.22013	1.84527	1.58039	1.86198	2.18628	2.01198	1.58911	2.20215	2.75266	1.28014	2.07879	1.4496	2.08958	2.32603	1.44238	2.54437	2.07875	1.80016	1.74883	1.42852	2.08311	2.06606	1.36559	1.71199	1.55926	1.9759	1.21494	1.46147	2.61539	2.07369	1.18047	1.62515	1.63262	1.90281	1.85867	2.15058	1.90057	2.20908	2.03328	1.86391	1.99263	2.22211	1.98595	2.02837	1.36813	1.80062	2.43677	2.53672	1.81856	2.6793	2.24754	2.37235	1.90423	2.51262	2.00739	2.52125	2.63165	1.47	2.01645	2.17851	1.97654	1.93784	2.18039	2.17818	2.41518	2.68708	2.44176
ENSG00000252146	0.857111	0.59443	0.29182	0.248336	0.942143	0.311867	0.318851	0.30332	0.450959	0.236791	0.490976	0.256645	0.307305	0.727037	0.229996	0.269218	0.266467	0.251134	0.219292	0.597985	0.791492	0.262652	0.718306	0.960267	0.321143	0.837751	0.298659	0.637009	0.299797	0.753021	0.609878	0.261455	1.11912	0.25184	1.40894	0.430339	0.794828	0.419994	0.799082	0.823636	1.11995	0.775032	0.792137	0.44402	0.484719	0.744656	0.301677	0.69643	0.842535	0.271412	0.823266	0.256033	0.296386	0.852879	1.26399	0.501635	1.01919	0.513091	0.313482	0.270199	0.904842	0.245227	0.837174	0.876773	0.677944	1.16592	1.16611	1.27198	0.735461	0.230158	0.521465	1.02205	1.26119	1.20376	0.628115	0.442479	1.30065	1.184	1.0985	0.483981	1.36325	0.679254	0.279809	0.271565	0.668515	0.791031	0.593725	0.699829	0.861307	0.248749	0.707869	0.264366	0.956348
ENSG00000199385	-1.81242	-1.68277	-1.78712	-1.81276	-1.7774	-1.66748	-1.77305	-1.78101	-1.49581	-1.71146	-1.81369	-1.80746	-1.77894	-1.80725	-1.82547	-1.79984	-1.80147	-1.59272	-1.83371	-1.79119	-1.79778	-1.80376	-1.69946	-1.82951	-1.7719	-1.79129	-1.78347	-1.78371	-1.78286	-1.69425	-1.78888	-1.80449	-1.78167	-1.8105	-1.81325	-1.82834	-1.83685	-1.83104	-1.82001	-1.81675	-1.72291	-1.69104	-1.82095	-1.71576	-1.70601	-1.80461	-1.78187	-1.81195	-1.81429	-1.79856	-1.8168	-1.80784	-1.78467	-1.82944	-1.81826	-1.81128	-1.79283	-1.80874	-1.77577	-1.79927	-1.78226	-1.81481	-1.70587	-1.80992	-1.81486	-1.81854	-1.70941	-1.81752	-1.84042	-1.82535	-1.84014	-1.80967	-1.60807	-1.82389	-1.71391	-1.8418	-1.82956	-1.82577	-1.81463	-1.81529	-1.81719	-1.81466	-1.79375	-1.79847	-1.81637	-1.8211	-1.79202	-1.81142	-1.71928	-1.81249	-1.83281	-1.5845	-1.80018
ENSG00000187147	9.34099	9.12507	8.03303	8.60906	8.3362	8.35513	10.5614	8.13662	8.62825	8.437	7.72072	8.13857	8.92909	9.20584	8.62599	8.25674	8.76836	8.99159	8.24838	8.54092	8.96032	9.34459	9.08825	8.66946	8.54401	8.63262	9.12837	8.49965	8.53679	8.84986	8.08894	8.73716	8.97764	9.0357	8.70268	9.01884	8.81195	9.12841	8.78879	8.9083	8.94016	9.27188	9.58225	9.77636	9.01905	9.30543	9.45257	9.57811	8.84306	9.19038	9.43344	9.56869	8.81158	9.05978	9.46229	9.32594	8.54543	8.82651	9.35002	9.32801	8.88643	9.31071	9.56364	9.49923	8.81411	9.13833	9.41391	9.22316	8.9373	9.60316	9.25984	9.64169	8.6823	9.38446	9.4884	9.71897	8.77769	9.45053	9.42325	9.4818	8.96337	9.35778	9.47769	9.64393	9.00238	9.23656	9.44111	9.87472	9.21806	9.57728	9.14965	9.47431	9.5677
ENSG00000263381	-2.17178	-2.16141	-2.159	-2.17195	-2.15409	-2.15368	-2.15189	-2.15591	-2.12208	-2.1759	-2.17242	-2.16927	-2.09974	-2.16917	-2.17837	-2.16543	-2.16625	-2.17104	-2.18253	-2.16105	-2.16439	-2.16741	-2.11471	-2.18041	-2.15131	-2.16111	-2.15715	-2.15728	-2.15685	-2.05696	-2.15989	-2.16777	-2.15624	-2.17081	-2.1722	-2.17983	-2.18412	-2.18119	-2.17562	-2.17397	-2.18168	-2.16558	-2.17609	-2.17807	-2.17314	-2.16783	-2.15635	-2.17154	-2.17272	-2.16478	-2.17399	-2.16947	-2.15776	-2.18038	-2.17473	-2.11608	-2.16188	-2.16992	-2.15326	-2.16514	-2.15654	-2.17299	-2.17308	-2.17052	-2.17302	-2.17487	-2.17486	-2.17436	-2.18817	-2.17831	-2.18697	-2.17039	-2.17879	-2.17757	-2.17714	-2.14395	-2.18044	-2.17853	-2.1729	-2.1181	-2.17419	-2.06266	-2.16235	-2.16473	-2.17378	-2.17617	-2.16148	-2.17128	-2.17985	-2.17182	-2.18208	-2.16688	-2.16559
ENSG00000126106	4.64896	4.33677	2.12814	3.3225	4.38178	4.56291	2.29893	2.20232	5.19866	4.40417	3.68765	3.80543	4.43702	3.30332	3.68658	1.9743	3.91919	4.2696	3.92226	3.59123	4.35502	3.87557	3.7842	3.85073	3.45311	4.66222	4.2645	3.05071	4.27612	4.71078	4.07085	3.07366	4.29921	4.16568	4.11165	3.24214	4.03781	3.70659	4.03609	3.45461	4.32544	4.63903	5.24512	5.24128	3.28007	3.07166	4.00133	4.35294	3.96771	3.58002	4.48036	4.21794	4.9535	3.39258	4.56794	4.41498	4.78735	5.147	5.97813	5.59667	4.37233	4.02081	5.67868	4.39354	5.24384	5.86104	7.12731	6.32691	4.72474	3.46884	5.68042	5.15488	3.67069	4.066	3.42874	4.40415	3.30808	4.52127	4.78276	4.66512	5.28281	4.56419	3.77995	6.17281	5.61653	6.04109	5.796	6.99875	4.11964	4.64737	4.72587	5.54559	5.2402
ENSG00000198520	2.03434	3.2242	1.11892	1.72645	2.106	2.4849	1.18675	1.14816	2.31768	2.05827	1.52646	1.3382	2.8469	2.44281	0.948459	1.05949	2.7088	2.29029	2.09391	1.09969	1.40877	1.61512	1.02017	1.95122	1.60873	1.09919	1.13638	1.13521	1.13927	2.68098	1.1106	1.35956	1.14501	1.91433	1.88372	1.57423	1.49561	1.54895	1.65432	0.984673	1.92174	3.36363	2.34751	2.37544	1.70277	1.81006	1.14402	1.00535	1.87219	1.06539	1.27268	1.02343	1.50827	1.83809	2.38422	2.04788	2.11793	2.60292	2.77598	2.7413	1.81836	2.00595	2.42924	2.74001	2.23915	2.74339	3.95094	1.97414	1.77597	1.60269	2.59826	2.58959	0.945091	1.61669	2.02854	1.70689	1.18791	0.947215	2.13151	1.51247	2.48244	2.43379	2.73182	2.83635	2.10992	2.05193	1.94389	2.56436	2.32725	2.37129	2.0134	1.82969	2.54103
ENSG00000199377	-0.260561	0.485763	-0.233199	-0.0242135	0.398222	-0.216056	-0.203807	-0.225775	0.372931	0.39347	-0.02779	-0.00312854	-0.223195	-0.00229019	-0.272377	-0.247673	0.0217405	0.175499	-0.279016	-0.237974	0.0376242	0.0120856	-0.256781	-0.084753	0.660381	0.490683	-0.228789	-0.229086	0.358969	0.53962	-0.235274	0.00905558	-0.226585	0.1782	-0.261361	-0.0808434	0.0360452	0.0647462	-0.267635	-0.264666	0.19053	0.568636	0.390485	-0.271875	-0.263141	0.528581	-0.226838	-0.260112	-0.0301166	0.252489	-0.0396598	-0.25604	0.0973847	-0.0845355	-0.266047	-0.259456	-0.239863	0.188749	-0.213206	0.247912	-0.227313	-0.262851	-0.263014	-0.0130305	0.152525	0.523761	-0.0460863	-0.265375	0.214171	-0.272276	0.230334	-0.257867	-0.273076	0.5742	-0.0624169	0.0352198	0.0722876	0.0920571	-0.0314314	-0.0339378	-0.0411126	-0.262704	-0.240911	0.253066	0.143852	0.117328	-0.238939	-0.259597	-0.0810229	-0.0231653	0.0558698	0.225863	0.242072
ENSG00000200169	-1.67399	-1.65142	-1.76612	-1.79431	-1.75544	-1.75455	-1.75065	-1.75941	-1.68579	-1.8029	-1.79532	-1.78847	-1.75713	-1.78825	-1.80827	-1.78011	-1.66196	-1.67237	-1.81733	-1.77059	-1.77784	-1.78441	-1.78971	-1.81271	-1.50951	-1.77071	-1.7621	-1.76237	-1.76144	-1.66404	-1.76805	-1.78521	-1.76013	-1.79181	-1.79484	-1.81143	-1.82079	-1.8144	-1.80228	-1.67876	-1.81548	-1.78044	-1.68337	-1.80762	-1.7969	-1.78534	-1.76035	-1.79342	-1.79599	-1.65876	-1.79875	-1.66896	-1.76343	-1.6927	-1.80035	-1.79268	-1.7724	-1.78988	-1.75364	-1.77947	-1.76078	-1.79656	-1.79675	-1.79118	-1.79662	-1.68072	-1.80064	-1.79954	-1.82401	-1.80814	-1.82368	-1.7909	-1.80919	-1.6866	-1.68565	-1.74125	-1.81277	-1.80861	-1.67642	-1.67715	-1.79917	-1.67645	-1.77341	-1.7786	-1.79827	-1.68353	-1.65157	-1.79283	-1.81149	-1.79401	-1.6964	-1.78328	-1.78047
ENSG00000142945	3.68949	3.21231	4.6692	2.89022	2.52868	2.78391	1.87504	1.80777	3.8399	2.21059	2.62256	1.58696	2.95538	4.08467	4.82599	1.6498	4.09662	3.59388	3.26835	2.78134	2.01015	3.42352	2.1523	3.21677	1.88477	2.3586	2.69146	2.15937	2.46142	3.84863	2.38796	1.61135	2.91635	2.66777	2.99162	3.52011	2.63471	2.61892	3.30666	2.25844	2.79935	4.30223	2.52077	3.76683	4.14291	4.08725	3.37083	4.12472	3.91185	3.66937	3.03486	3.07583	2.43926	2.6422	2.80755	2.79174	2.56697	2.69278	2.54885	3.21107	2.70762	3.15717	2.96473	3.6116	2.73912	3.39946	3.2587	3.89842	2.6068	3.07119	3.37213	3.04731	3.93815	5.00035	4.1976	4.29598	4.04578	3.9477	4.50065	3.93867	3.35366	3.53025	2.90981	4.15141	3.5623	3.74397	3.43316	4.09403	3.2351	2.89429	3.53865	4.02386	3.56515
ENSG00000225721	-0.503363	-0.859752	-0.848585	-0.505184	-0.825787	-0.568032	-0.815584	-0.834257	-0.896595	-0.544821	-0.892239	-0.88911	-0.829399	-0.889003	-0.897588	-0.878413	-0.638745	-0.220548	-0.9009	-0.602253	-0.625064	-0.647036	-0.889688	-0.586878	-0.812883	-0.858365	-0.840007	-0.840579	-0.838596	-0.886678	-0.852695	-0.887546	-0.835793	-0.670459	-0.892025	-0.898784	-0.748766	-0.899866	-0.895204	-0.893703	-0.900251	-0.435706	-0.895624	-0.436954	-0.517416	-0.887609	-0.836275	-0.891389	-0.892531	-0.875401	-0.893726	-0.889309	-0.842838	-0.586584	-0.395738	-0.891055	-0.606103	-0.664485	-0.821963	-0.877063	-0.83718	-0.892782	-0.892865	-0.490118	-0.684911	-0.696624	-0.534669	-0.894062	-0.768449	-0.717187	-0.641873	-0.890243	-0.897938	-0.712899	-0.710336	-0.703244	-0.899277	-0.718428	-0.684159	-0.89301	-0.893907	-0.684235	-0.224681	-0.627644	-0.523824	-0.54737	-0.860077	-0.673575	-0.898805	-0.503771	-0.601545	-0.643311	-0.43586
ENSG00000142937	12.6468	12.6477	12.3249	12.3718	12.9972	12.575	12.619	12.7489	12.7312	12.5727	12.3178	12.455	12.9253	12.5405	12.3379	12.6499	12.4785	12.5576	12.2431	12.2235	12.4332	12.6075	12.1979	12.4144	11.324	11.4065	10.8108	10.7852	11.7791	11.707	11.3351	11.9206	12.1227	12.4145	12.0211	12.502	12.2902	12.5225	12.1764	12.0299	12.4557	12.4601	12.6429	13.2114	11.4737	11.1659	11.4899	11.6091	11.2469	10.8318	11.3679	11.4204	11.77	12.2029	12.4317	12.773	11.4697	12.0688	12.4472	12.5274	12.0392	12.4135	12.7762	13.0061	11.8756	12.1968	12.325	12.2753	11.9057	12.0633	12.3424	12.8073	10.8091	10.9722	11.6598	11.134	11.0334	10.8505	11.2793	11.2926	10.8382	10.8471	11.2905	11.2991	10.727	10.6952	11.147	11.1308	12.1288	12.5173	12.1577	12.7262	12.849
ENSG00000264294	0	0	0	0	0	0	0	0	0	0	0	0	0	0	0	0	0	0	0	0	0	0	0	0	0	0	0	0	0	0	0	0	0	0	0	0	0	0	0	0	0	0	0	0	0	0	0	0	0	0	0	0	0	0	0	0	0	0	0	0	0	0	0	0	0	0	0	0	0	0	0	0	0	0	0	0	0	0	0	0	0	0	0	0	0	0	0	0	0	0	0	0	0
ENSG00000200913	1.56503	2.06445	1.34054	1.39241	1.67714	1.40875	1.05831	1.37976	1.47412	2.3335	1.38564	0.950656	2.06175	1.43354	0.903862	0.972585	1.82017	1.4058	1.39032	2.07245	1.2748	1.46024	1.42352	1.94168	1.72543	0.998598	1.62504	2.009	1.63015	0.962282	1.57961	1.23534	1.02946	1.40917	1.82903	1.10841	1.487	2.00097	1.50012	2.00151	1.91306	1.97106	2.04141	1.46007	1.80937	2.32616	1.85152	2.14972	1.54876	1.27016	1.90187	1.42908	1.35614	1.76629	1.51489	1.72171	2.28983	1.74678	1.41422	1.68357	2.17641	1.92394	2.02208	1.97896	2.1143	1.15791	1.51262	1.99262	1.69552	1.30352	1.43996	1.86709	1.89304	1.46809	1.31936	1.68777	1.55048	1.58458	1.37874	1.17518	1.36032	1.68884	0.990986	1.98982	1.7963	1.62767	1.75205	1.57371	2.17114	1.39439	1.39724	1.46825	2.29569
ENSG00000202031	2.44626	1.37786	1.0793	1.62797	1.7469	1.47818	1.12844	1.10026	1.19671	1.40034	0.996628	1.49774	1.73336	1.49933	1.76981	2.37113	1.31861	1.47109	1.78807	1.82874	1.57423	1.5265	1.01134	2.00896	1.7959	1.06537	1.69402	1.09093	1.43626	1.52961	1.07341	1.52079	1.70956	1.92592	1.76919	2.02245	1.92542	2.26917	2.0318	2.31939	2.12825	2.45512	1.3977	1.97621	1.23979	1.70149	1.44281	1.63514	1.61453	1.75792	1.7345	1.95474	1.89314	1.61625	1.58015	2.13448	1.06032	2.25901	1.76133	1.33196	2.24747	2.48023	1.60845	2.04736	2.09192	2.29654	1.84082	1.58646	1.48333	1.97086	1.38718	1.80474	1.76146	1.78574	1.79449	2.23551	1.72907	1.76673	1.75559	1.43869	1.96516	1.75537	1.9697	1.56868	1.59638	1.922	1.8206	2.38799	1.74057	1.77662	2.24667	1.31107	1.74268
ENSG00000207421	0	0	0	0	0	0	0	0	0	0	0	0	0	0	0	0	0	0	0	0	0	0	0	0	0	0	0	0	0	0	0	0	0	0	0	0	0	0	0	0	0	0	0	0	0	0	0	0	0	0	0	0	0	0	0	0	0	0	0	0	0	0	0	0	0	0	0	0	0	0	0	0	0	0	0	0	0	0	0	0	0	0	0	0	0	0	0	0	0	0	0	0	0
ENSG00000281859	0	0	0	0	0	0	0	0	0	0	0	0	0	0	0	0	0	0	0	0	0	0	0	0	0	0	0	0	0	0	0	0	0	0	0	0	0	0	0	0	0	0	0	0	0	0	0	0	0	0	0	0	0	0	0	0	0	0	0	0	0	0	0	0	0	0	0	0	0	0	0	0	0	0	0	0	0	0	0	0	0	0	0	0	0	0	0	0	0	0	0	0	0
ENSG00000234093	1.81073	1.69492	0.863089	0.817053	1.67118	0.885421	1.50118	1.43753	1.28538	1.30468	0.81562	1.24294	1.81729	1.24434	0.798668	1.29585	1.2843	1.38	1.08383	1.35922	1.48998	1.26826	0.823743	1.35799	0.895981	0.85478	1.17259	0.870121	0.871894	1.70952	1.14292	1.26322	1.43238	1.64095	1.02386	1.5693	1.18924	1.54371	1.30896	1.58142	0.790272	1.61729	1.64051	1.60255	1.59688	0.830384	1.91526	1.21306	1.48812	2.0145	1.46589	1.24036	0.868116	1.35852	1.45314	1.37733	1.34695	1.65778	1.97187	1.29996	1.17935	1.59979	2.17199	1.03863	1.19426	1.32019	1.32033	1.57418	0.775825	1.50152	1.15309	1.22813	1.12489	1.40471	1.144	1.29521	1.64173	0.972549	1.35062	1.01503	1.17958	0.81413	1.80232	1.48407	1.46967	0.990902	1.12617	1.63207	1.11295	1.50417	1.68424	1.59332	1.46946
ENSG00000142959	1.8799	1.97497	0.877822	0.468929	0.936193	1.9451	0.566939	0.545762	1.17351	0.698036	0.941205	0.98565	0.926788	1.45739	0.442525	0.498487	0.796402	2.04184	0.426899	0.85415	1.05779	1.49487	0.478218	0.656379	0.570048	1.10818	0.539365	0.538732	1.1759	1.99935	0.525486	0.487557	0.910281	1.14105	0.467874	0.436931	0.931785	0.649513	0.453519	0.460338	1.09542	1.95906	0.891436	1.64695	0.724885	1.19224	0.54351	0.740934	1.25553	1.05187	0.460235	0.479883	0.536239	0.836172	0.457173	1.13435	0.844722	0.976367	2.07981	0.80851	0.906724	0.933338	0.725558	0.475206	1.49072	0.907668	1.07376	1.22517	0.591514	0.862418	1.11278	0.75273	0.856251	1.0305	1.29514	0.970829	1.23162	1.15002	0.934586	0.724033	0.71458	1.25206	0.83948	1.55283	0.922527	1.4231	0.517573	1.6327	1.12685	1.7997	1.20092	1.50611	0.803498
ENSG00000173846	8.55647	7.41327	8.79211	8.44794	9.78501	9.36612	10.0939	10.6652	8.428	8.25401	7.71132	8.6518	8.91869	7.63851	7.68149	7.25603	8.48798	7.31114	8.22246	7.97867	7.58946	7.57151	7.31412	6.84134	6.23574	5.8628	6.6226	5.53643	5.68794	6.37218	4.85285	5.36192	7.77182	7.02645	6.83707	7.13251	7.55812	6.75209	6.32206	7.10791	6.72148	7.17168	6.61744	7.33643	5.08797	5.84445	5.32119	4.81757	5.06841	5.29587	5.85999	5.74565	6.13405	6.23134	6.4771	6.10156	6.18639	6.08359	5.88821	5.71419	6.40316	6.41499	6.5648	7.86507	6.76881	6.56447	6.00748	7.24952	6.85857	7.46801	7.69186	7.4737	6.13709	6.51781	7.0219	6.10264	5.4875	5.77068	6.04317	5.4978	7.01822	7.08542	7.04452	7.21082	6.7846	6.9435	7.15646	7.23229	6.47598	7.12765	6.45268	7.31369	7.38177
ENSG00000188396	1.63513	0.565152	0.955586	1.21464	2.41128	1.93435	1.36139	2.98585	1.79232	1.42549	0.792386	2.22898	1.74011	1.69608	2.04284	0.540465	1.98278	1.39158	0.874113	1.42079	1.3559	1.73787	1.25321	0.705455	0.630007	0.567018	1.49873	0.591274	0.594013	0.529802	0.94424	0.526444	1.28473	1.23544	0.500924	0.460047	0.852717	0.697489	0.482083	0.996637	0.692438	1.50479	1.29116	1.25298	1.00907	0.526093	1.28293	0.802413	0.788912	1.34837	0.996268	0.826571	1.25849	1.06843	1.31776	1.03871	0.562181	0.513905	0.617207	0.542223	0.98743	0.785921	0.496007	1.96342	0.78562	0.486108	0.7649	0.770536	1.07008	0.933017	1.39597	1.54448	0.722391	0.735349	1.1232	0.94957	0.902934	0.466706	0.496999	0.495151	0.993337	1.4894	0.913093	0.544668	0.77703	0.964092	1.1954	2.23928	0.911177	1.84032	1.29867	1.47733	1.5045
ENSG00000222009	8.92548	8.64748	9.20164	9.11771	9.91229	9.73286	10.6156	10.3844	8.9578	8.89801	8.39663	9.69506	9.10134	8.61369	9.54066	8.79291	9.13811	8.71288	8.12036	8.3949	8.95908	8.55387	8.5342	8.28848	6.62083	6.93349	6.32895	6.11462	6.47392	6.98439	5.78861	6.9699	9.02908	8.65373	7.95055	8.86802	9.09628	8.54605	8.38398	8.3239	8.28397	8.32844	8.20796	9.11451	4.95736	5.64174	4.98929	5.27088	5.45477	5.45363	5.45842	5.56883	8.05248	8.24921	8.16047	8.69409	7.54163	7.96503	7.69744	8.38875	8.45885	8.55405	8.52099	9.28088	8.08272	8.43067	8.02455	8.72012	7.76037	7.96351	8.3042	9.01561	4.35998	5.65536	6.96684	5.30631	3.33064	4.887	4.8276	5.52169	7.38558	7.75879	7.8603	8.29508	7.01857	7.40281	7.51343	8.02131	8.55197	9.16232	8.44054	8.63337	9.45853
ENSG00000117425	4.16568	4.64192	2.7523	2.99326	4.09326	3.58236	1.99544	3.04271	4.5303	2.46476	2.38444	3.9028	4.36496	4.69884	1.49813	1.73901	4.1798	4.23604	1.70147	2.69512	3.45746	4.32865	4.14668	3.66659	2.40533	2.46184	2.80398	2.2673	2.8125	4.19539	1.84393	1.69476	4.17451	3.72341	2.72475	3.63697	3.79504	3.58884	2.62422	3.0405	3.88376	5.06167	5.0104	4.05508	3.16824	3.34272	2.2887	3.55895	2.55424	2.9468	3.61154	1.98904	3.3131	3.93137	3.58588	3.12912	4.49093	2.93215	3.72108	2.35871	3.48824	3.70992	4.24088	4.16795	3.64581	3.81346	4.72212	4.74187	3.72316	4.22361	4.10661	4.26025	3.31118	2.92618	3.13004	3.46022	2.61402	2.78907	3.51225	2.83084	3.46788	3.6495	4.76254	5.32708	3.40695	4.20051	3.19538	4.26843	4.45459	4.4693	3.60748	4.55128	4.20393
ENSG00000202444	0	0	0	0	0	0	0	0	0	0	0	0	0	0	0	0	0	0	0	0	0	0	0	0	0	0	0	0	0	0	0	0	0	0	0	0	0	0	0	0	0	0	0	0	0	0	0	0	0	0	0	0	0	0	0	0	0	0	0	0	0	0	0	0	0	0	0	0	0	0	0	0	0	0	0	0	0	0	0	0	0	0	0	0	0	0	0	0	0	0	0	0	0
ENSG00000226499	-0.0197472	-0.417976	-0.101015	-0.436376	-0.38602	-0.0522168	-0.372431	-0.397301	-0.242931	-0.234149	-0.437109	0.00901868	-0.0633543	-0.431854	0.452418	-0.425394	-0.162375	-0.199431	-0.27668	-0.417303	0.395209	-0.171594	-0.432965	-0.110695	-0.0294981	-0.119485	-0.404959	-0.405721	-0.0816391	-0.428522	-0.108839	-0.174486	-0.0761106	-0.00873406	0.378159	-0.447834	-0.145823	-0.268494	-0.232199	-0.439497	0.116275	0.226441	-0.442639	-0.0873117	-0.438235	-0.429599	-0.399989	-0.435726	-0.0303465	-0.424229	-0.439534	-0.432349	-0.40873	-0.448568	0.0941418	-0.0132476	-0.418881	-0.4331	-0.380926	-0.153356	-0.078851	-0.437995	-0.0342379	-0.00540319	-0.213909	0.0921736	-0.440842	0.099195	0.197786	0.165725	-0.302054	-0.194579	-0.253365	-0.444757	-0.242507	-0.344481	-0.110967	-0.446078	-0.437855	-0.21545	-0.222273	-0.0323995	-0.419756	-0.424148	-0.439205	-0.442749	-0.122665	-0.435299	-0.105177	-0.436161	0.299397	-0.427962	-0.157094
ENSG00000070785	7.18812	7.44459	7.15289	7.71871	7.08373	7.21274	3.50582	3.78333	7.16024	7.17172	7.10118	7.07453	7.36776	7.15399	7.09308	5.69775	6.97004	7.08648	7.28796	7.51712	7.61365	7.93956	7.78955	7.91749	6.35577	7.23933	6.45163	6.90563	6.62309	7.12997	7.07263	7.10403	7.46208	7.5893	7.85299	7.56968	7.71168	7.44254	7.75507	7.74223	7.60772	7.69488	7.79075	7.51348	7.10119	7.39309	7.22045	7.35767	7.1607	7.00181	6.97774	7.02668	7.32232	7.43668	7.32685	7.22247	7.08509	7.5151	6.90682	6.56626	7.42538	7.55431	7.38978	7.39053	7.22444	7.32019	7.3778	7.43185	7.66141	7.83499	7.43896	7.70302	7.64839	7.98363	7.25447	7.39039	7.77817	8.01501	7.7117	7.65442	7.66743	7.55794	7.44847	7.52772	7.49453	7.59647	7.43175	7.82233	7.33854	7.58488	7.48788	7.59332	7.496
ENSG00000266294	-1.93883	-1.9211	-1.91699	-1.93913	-1.90859	-1.90789	-1.90483	-1.91171	-1.85386	-1.94588	-1.93993	-1.93455	-1.81568	-1.93437	-1.95011	-1.92797	-1.92938	-1.93757	-1.95722	-1.9205	-1.92619	-1.93136	-1.93552	-1.9536	-1.90384	-1.92059	-1.91383	-1.81979	-1.91331	-1.93102	-1.82426	-1.93199	-1.91228	-1.93717	-1.93955	-1.95259	-1.95994	-1.86068	-1.9454	-1.94258	-1.95577	-1.83399	-1.9462	-1.94959	-1.94117	-1.93209	-1.91245	-1.93843	-1.94045	-1.92686	-1.84838	-1.84064	-1.91487	-1.95354	-1.84963	-1.93785	-1.92192	-1.93566	-1.90718	-1.83323	-1.91279	-1.9409	-1.94105	-1.84243	-1.94095	-1.94413	-1.94411	-1.94324	-1.9664	-1.85576	-1.87197	-1.84221	-1.95083	-1.8545	-1.948	-1.89577	-1.95364	-1.95037	-1.8465	-1.94132	-1.94296	-1.94077	-1.92271	-1.92679	-1.94225	-1.94633	-1.92122	-1.93798	-1.95264	-1.84466	-1.95645	-1.93047	-1.92826
ENSG00000253039	-1.35673	-1.32533	-1.48496	-1.52418	-1.13626	-1.46885	-1.46343	-1.47561	-1.37535	-1.36922	-1.52559	-1.34915	-1.47244	-1.34883	-1.54361	-1.50441	-1.5069	-1.35449	-1.40184	-1.49117	-1.50126	-1.3435	-1.35086	-1.39173	-1.46167	-1.49134	-1.47936	-1.47973	-1.31153	-1.50981	-1.48764	-1.51152	-1.47661	-1.52071	-1.52492	-1.54746	-1.54917	-1.54802	-1.53527	-1.53028	-1.54822	-1.50488	-1.5367	-1.5427	-1.52778	-1.5117	-1.31001	-1.52294	-1.3596	-1.50245	-1.53036	-1.51665	-1.48121	-1.54769	-1.2118	-1.52191	-1.49369	-1.51802	-1.46759	-1.33662	-1.47752	-1.52731	-1.52758	-1.51983	-1.52739	-1.53302	-1.53299	-1.53146	-1.42642	-1.54343	-1.42144	-1.35253	-1.54488	-1.5412	-1.53988	-1.55284	-1.54772	-1.54408	-1.52704	-1.52804	-1.36404	-1.52707	-0.994353	-1.50231	-1.5297	-1.53693	-1.49245	-1.35521	-1.54747	-1.18994	-1.27564	-1.50883	-1.1711
ENSG00000229815	0.0778904	0.40535	-0.135545	0.431036	-0.122075	0.731731	-0.112649	0.866175	-0.177865	0.0458149	0.0727557	-0.161018	-0.124258	-0.16078	-0.180131	-0.151942	-0.153931	0.0838851	0.502503	0.765944	-0.149388	-0.156687	0.462823	0.312395	-0.108407	-0.141084	-0.130565	0.463041	-0.129736	-0.156215	0.182269	-0.15755	-0.128079	0.0857516	0.685061	-0.182873	-0.190485	0.524987	0.0479586	0.53499	0.161777	0.529323	0.715145	0.200058	-0.16956	-0.157689	-0.128365	0.0797771	0.0703306	0.137267	-0.171355	-0.161459	0.20265	-0.183897	0.23752	-0.165354	-0.143085	0.728228	-0.119745	0.134084	-0.1289	0.0682454	0.0675566	0.287426	-0.169286	0.235854	-0.173163	0.395907	0.09873	0.197454	0.109876	-0.163541	0.0246443	0.205512	0.356657	0.135611	0.312028	0.0265434	-0.169036	-0.169743	0.058863	0.258706	-0.144271	0.137669	0.404287	0.805276	0.596489	0.907829	0.0171547	-0.1667	0.157714	0.332858	-0.152352
ENSG00000232369	0.670264	0.79923	0.601381	0.489828	0.898481	0.904156	0.330306	0.631194	0.609739	1.06845	0.662837	0.284494	1.30709	0.511841	0.443376	0.543163	0.900375	1.21479	0.259095	0.58219	1.06111	1.01366	0.283242	0.815861	0.677662	0.803168	0.31498	0.314636	0.315833	1.01679	0.593041	0.877969	0.317539	0.681622	0.814527	0.263634	0.763346	0.900463	0.271332	0.645187	0.688496	0.745417	0.621736	0.600532	1.02725	1.00697	0.317245	0.672991	0.277096	0.548792	0.274518	0.284064	0.313282	0.576769	0.469001	0.280286	0.965661	0.846871	0.326191	0.751048	1.04706	0.656308	0.276375	0.965065	0.2765	0.898064	0.635186	0.640833	0.383895	0.945321	0.252337	0.50206	0.593013	0.857482	0.268454	0.241422	0.576157	0.843394	0.482611	0.276061	0.472958	0.482522	0.301061	0.295095	0.647354	0.620916	0.303307	0.495075	0.823995	0.819884	0.886724	0.729126	0.293005
ENSG00000268949	0.509239	-0.422577	-0.417603	-0.442279	-0.389114	-0.0461852	-0.37514	-0.400715	-0.0724632	-0.448726	-0.443067	-0.43761	-0.394061	0.184822	-0.452497	-0.430502	-0.432062	-0.00369475	-0.126642	-0.114552	-0.143461	-0.168544	-0.438615	-0.263593	-0.37144	-0.421968	-0.40859	-0.409374	-0.406657	0.214501	-0.419453	-0.434897	-0.0706073	-0.195449	0.500853	-0.259758	-0.0171561	-0.456553	-0.448278	-0.445636	-0.45724	0.239638	-0.234363	0.181745	-0.444277	-0.171998	-0.403479	-0.441581	0.132857	-0.429257	-0.445676	-0.185007	-0.412468	-0.105346	-0.446865	-0.198487	-0.423543	-0.18857	-0.0421522	0.0680879	-0.404718	-0.211943	-0.444165	-0.439807	-0.21214	0.346139	-0.225654	-0.0415377	-0.178579	-0.24968	0.0532425	-0.192208	-0.453119	0.189433	-0.450641	-0.473409	-0.455503	-0.452727	-0.443869	-0.44442	-0.220773	0.264002	-0.424476	0.0731985	-0.21776	0.598206	-0.118287	0.519308	0.036058	0.145894	-0.122218	-0.433251	-0.430823
ENSG00000126107	8.68239	8.25799	8.63637	8.59254	8.15167	8.17058	9.69163	7.51683	8.28346	7.88692	7.0716	8.05771	8.54485	8.73529	8.82043	7.86772	8.47316	8.51451	8.16821	8.17004	8.91856	8.87244	8.89635	8.1108	8.95703	8.58523	9.06491	8.53621	8.8524	8.55254	8.29286	8.56368	8.78439	8.98047	8.71728	8.70791	9.02562	8.94405	8.62294	8.83934	8.75541	8.72789	9.1331	8.97989	8.88047	9.19779	9.26352	9.41308	8.89773	8.8645	9.1864	9.25536	8.8228	8.79305	9.27315	8.90251	8.72674	8.86823	9.40859	8.87375	8.8755	8.89731	8.86675	9.04163	8.88411	8.95084	9.21887	8.99836	8.70233	8.82533	8.71164	9.09804	9.27208	9.67241	9.43427	9.92121	9.45647	9.42872	9.61654	9.5108	8.95052	9.07058	9.45835	9.52098	9.10504	9.03174	9.37737	9.86168	8.71948	9.38314	8.66109	9.24702	9.18107
ENSG00000126088	8.79665	8.41586	9.07727	8.04904	8.36535	8.41136	5.62632	8.04981	8.32346	8.26923	7.70887	8.27905	8.60504	8.74744	7.03667	7.19419	8.52163	8.58074	8.08998	7.84357	8.29195	8.69616	7.90215	8.11755	7.81033	8.01833	7.14148	7.35067	7.89629	8.17039	6.86879	7.58672	8.24436	8.6286	8.15945	8.28389	8.4478	8.51398	8.22446	7.95525	8.77169	9.08239	9.09759	9.19425	8.1841	8.45148	8.61622	8.80504	7.86871	8.14293	8.14841	8.00474	8.37839	8.66986	9.09281	8.7921	8.29411	8.46925	8.20498	8.58148	8.74043	8.93229	9.01265	8.84798	8.74638	8.8527	8.94734	8.69881	8.75864	9.11897	8.7486	9.15779	8.46036	8.96088	8.83018	8.79232	8.58505	8.61547	8.71266	8.71294	8.58689	8.68801	8.58118	8.31016	8.60621	8.6167	8.1325	8.23521	8.84836	8.9113	8.91761	9.18983	8.75118
ENSG00000162415	3.97131	3.57061	1.59083	1.31807	2.95756	4.50182	1.73734	1.65482	3.81342	2.08326	2.1852	1.7445	3.29444	4.12341	1.18184	1.45616	3.39613	4.05094	1.6754	1.94958	2.17245	3.35463	2.46357	3.14828	2.19202	2.92141	3.49618	2.04378	2.05442	4.54955	2.29737	1.40659	3.24772	2.2326	1.67166	1.7486	1.63263	1.92988	1.58673	2.78965	1.9156	4.15704	2.94658	2.02006	4.91998	5.09171	4.98698	5.49983	5.25608	5.62336	5.60257	5.80605	2.35644	2.89621	2.76415	2.42134	3.32959	3.44801	3.17886	3.70713	2.39038	2.53746	2.16593	1.7135	2.82177	2.11327	1.25627	3.76431	1.90661	2.76223	2.4715	3.34298	4.26239	4.94566	4.32805	5.75383	5.67725	5.9163	5.85654	6.50102	2.6487	3.49682	4.0354	4.60975	3.12797	4.07722	4.52309	2.59228	2.71002	4.16191	3.23081	3.15497	2.93323
ENSG00000234315	-1.85259	-1.72469	-1.82764	-1.85294	-1.60274	-1.81725	-1.81376	-1.82161	-1.86319	-1.86065	-1.85385	-1.8477	-1.81957	-1.8475	-1.86547	-1.84019	-1.8418	-1.85115	-1.8736	-1.83165	-1.83816	-1.84406	-1.84881	-1.86946	-1.81262	-1.83176	-1.82403	-1.82427	-1.82344	-1.84367	-1.82937	-1.84478	-1.82226	-1.8507	-1.85341	-1.86831	-1.8767	-1.87097	-1.86009	-1.85688	-1.87194	-1.84049	-1.86101	-1.86489	-1.85526	-1.84489	-1.82246	-1.74448	-1.85444	-1.62362	-1.85692	-1.84808	-1.82522	-1.86939	-1.85836	-1.74382	-1.83327	-1.74132	-1.81644	-1.73197	-1.82284	-1.85496	-1.85513	-1.85013	-1.85501	-1.85864	-1.85862	-1.85763	-1.88131	-1.86535	-1.77907	-1.84988	-1.86629	-1.86392	-1.75541	-1.80465	-1.76186	-1.75812	-1.63948	-1.74778	-1.85731	-1.74715	-1.83418	-1.83884	-1.74885	-1.86116	-1.83248	-1.85162	-1.76071	-1.85267	-1.76506	-1.84304	-1.84052
ENSG00000221707	-2.44153	-2.4408	-2.44063	-2.44154	-2.44029	-2.44026	-2.44013	-2.44041	-2.44191	-2.44182	-2.44157	-2.44135	-2.44034	-2.44134	-2.44199	-2.44108	-2.44114	-2.44148	-2.44228	-2.44077	-2.44101	-2.44122	-2.44139	-2.44213	-2.44009	-2.44078	-2.4405	-2.44051	-2.44048	-2.44121	-2.44069	-2.44125	-2.44044	-2.44146	-2.44156	-2.44209	-2.4424	-2.44219	-2.4418	-2.44168	-2.44222	-2.44109	-2.44183	-2.44197	-2.44162	-2.44125	-2.44044	-2.44151	-2.44159	-2.44104	-2.44168	-2.44137	-2.44054	-2.44213	-2.44174	-2.44149	-2.44083	-2.4414	-2.44023	-2.44106	-2.44046	-2.44161	-2.44162	-2.44144	-2.44161	-2.44175	-2.44174	-2.44171	-2.44268	-2.44199	-2.44259	-2.44143	-2.44202	-2.44194	-2.4419	-2.4432	-2.44214	-2.442	-2.44161	-2.44163	-2.4417	-2.44161	-2.44087	-2.44103	-2.44167	-2.44184	-2.4408	-2.44149	-2.4421	-2.44153	-2.43838	-2.44118	-2.44109
ENSG00000281912	2.76803	2.07974	2.76676	0.895388	1.90559	1.91403	1.03365	1.00411	2.32759	0.871519	0.892501	0.912312	2.07646	1.90271	0.857265	0.937552	1.82709	2.08557	1.05219	0.96748	1.25894	1.45295	1.41448	1.41352	1.43271	1.55667	0.995155	0.994268	0.997346	2.06958	0.975677	0.922017	1.36512	1.18065	1.16441	1.55831	1.20825	1.40086	0.873196	1.14409	1.39283	2.41439	1.75381	1.45246	1.1535	1.79402	1.63865	1.38807	1.54521	1.69227	1.35093	2.0162	1.83042	1.54806	1.99722	1.3933	2.06858	2.00557	2.27569	2.33357	2.0385	1.54052	1.53896	1.873	1.93419	2.24962	1.99402	2.26311	1.7777	1.58657	1.80414	1.1856	1.99168	1.83227	1.94092	1.6901	1.41306	1.70352	1.82137	1.15252	1.51929	1.82112	2.40733	1.25458	1.91688	2.2882	1.55045	1.57122	1.87891	1.38388	1.51705	2.07729	2.10822
ENSG00000186603	1.80357	1.39054	0.596424	1.70419	0.62452	1.0181	2.08354	0.613969	1.75555	0.965147	1.01427	0.541494	1.00318	1.66257	3.13705	0.561364	0.867019	1.36864	0.877283	1.39723	1.13494	0.853977	0.538648	1.19365	0.640811	0.584693	0.60688	0.973256	1.47857	1.28308	0.941463	0.849872	0.61207	0.533824	1.19506	0.492026	1.24075	0.486219	0.766363	0.518519	1.17126	1.11636	1.50826	0.74191	1.17885	1.08194	1.67388	0.808734	1.18601	0.564803	0.782977	1.05747	0.603412	0.904976	1.15207	1.21224	1.70367	1.05073	0.629323	1.32084	0.982298	1.57629	1.18001	1.22422	0.523067	1.29501	1.72857	0.986677	0.650358	0.739574	1.45255	1.22647	1.0855	1.36729	2.09227	1.1266	0.904184	0.92946	1.5783	1.17739	0.989044	1.57804	0.912128	0.565043	1.16809	1.27086	1.181	0.531514	0.49191	1.60246	0.703819	1.71543	0.560476
ENSG00000132781	6.00474	6.21766	5.85436	5.60687	5.55715	6.02303	5.89515	5.52354	5.68155	5.29231	5.27793	5.87405	5.04289	5.79439	5.70017	2.40609	5.45057	5.64648	5.21748	4.78819	5.16511	5.87095	5.47316	5.39137	5.48162	4.57916	5.47097	5.46574	5.24885	5.50102	5.06942	5.0225	5.27417	5.63329	5.64118	4.99128	4.99078	5.45428	5.75052	5.44954	5.79994	6.22482	6.23847	6.1147	6.26872	6.57955	6.8143	6.78476	6.23415	6.62582	6.33099	6.24924	5.30956	5.77083	5.94095	5.74877	5.13634	5.29374	4.07461	5.85535	5.45309	5.91778	5.93107	5.89872	5.60581	5.88602	6.58067	6.31492	5.82086	6.02826	5.8408	6.25296	6.55842	6.786	6.70584	6.99634	6.35206	6.55324	6.49418	6.88053	5.94853	6.2528	6.06925	5.41653	5.24873	5.82966	5.71746	5.8464	5.83768	6.52	5.71147	6.36306	6.56281
ENSG00000132773	5.78997	6.15902	6.07042	6.54103	6.14652	5.62277	5.33885	7.47501	6.29548	5.63011	6.29575	6.21204	5.37945	6.00439	3.68997	2.75713	5.72734	5.51922	5.75006	6.08116	5.88596	6.06257	6.13718	6.17549	5.93221	5.86889	7.01847	6.66006	5.76663	5.54583	6.05759	5.90146	5.89628	5.65448	5.64073	5.79407	5.49256	5.90747	5.0924	6.43953	5.649	6.01948	6.11928	6.07194	6.64868	6.87683	6.95698	7.14574	6.62649	6.75425	7.09154	7.14963	5.69077	5.55041	5.3852	5.83571	6.26629	5.69315	6.18259	5.44413	5.54412	5.65133	6.01103	5.66715	5.32388	5.91506	6.32862	6.59432	6.36915	6.29125	6.46608	6.30133	7.36167	7.14508	6.81133	7.00467	6.96205	6.82345	6.63938	6.91613	5.74497	5.80106	5.87054	5.87078	5.66041	6.01606	5.90857	5.65771	6.05773	6.34952	5.90795	6.06585	6.08215
ENSG00000070759	6.02776	5.84834	4.89549	4.76932	6.73678	6.82134	2.7414	5.85121	6.66515	6.22715	5.7749	5.96682	5.23745	5.61615	5.17503	6.039	5.37886	5.58337	5.44746	5.26555	5.08337	5.26368	5.72436	4.98603	6.43645	7.15599	6.53194	6.41379	4.63374	6.12754	5.4742	5.34613	4.39063	5.27882	4.95688	4.67525	4.49745	4.97983	4.85019	5.43457	5.23845	5.8178	5.51874	5.34979	5.49315	5.74396	5.58564	5.67241	5.66327	5.82881	5.86649	5.14261	5.36022	5.43241	5.37848	5.57622	5.09695	5.67682	5.9966	4.58408	5.31949	5.47648	5.97129	6.03407	5.54403	5.63068	5.57129	5.1866	5.42386	4.93275	6.12844	5.61117	5.60835	5.39258	5.53331	5.72011	5.41095	5.67043	5.45659	5.39354	5.55874	6.19614	5.95731	6.48606	5.61801	5.49497	5.54843	6.12655	5.417	5.29417	5.672	5.53211	5.79362
ENSG00000236872	1.92166	1.17631	0.96121	0.825621	1.97783	1.29716	0.666672	0.99647	1.55322	0.974122	1.3257	1.51289	1.27808	1.23773	0.766659	0.601513	1.44168	1.03813	0.893535	1.18163	0.902292	0.870789	1.37334	1.06188	0.66966	1.8115	0.982196	1.6224	1.24661	1.42321	0.951288	1.08328	1.25615	0.836739	0.82327	0.9255	0.875386	0.909254	0.559428	1.29771	0.90343	1.45465	0.786964	1.44216	1.17284	1.08245	0.64423	1.03127	1.32015	1.47037	0.998734	1.23277	1.61226	0.918843	0.562825	0.832876	1.79352	1.05337	0.659667	0.894362	0.643269	1.01196	1.0108	1.60007	0.569528	1.40107	1.28175	0.802859	0.831277	1.22183	0.970789	1.04696	0.762996	0.773665	0.55373	0.758636	0.748886	1.33152	1.17676	1.17147	0.99618	1.43959	0.924184	0.604617	1.16277	1.74123	0.933695	0.57653	1.40665	0.574331	1.36315	1.27632	0.889543
ENSG00000280670	3.34132	4.27986	5.47473	1.72725	3.03713	3.25722	2.16188	2.07505	3.56458	3.74283	3.87035	2.37024	3.39786	3.08101	5.68886	1.86859	3.53231	3.7139	3.77258	2.31598	3.59721	4.34108	3.67882	2.83959	3.67384	2.82783	2.94551	2.70243	3.62539	3.77324	3.06287	1.81765	3.98741	4.4809	4.46648	3.40054	3.93223	4.75024	4.12529	2.63034	4.40003	4.90759	5.12198	3.02593	3.47856	4.37454	4.40186	2.30817	3.72584	3.47514	4.57563	3.19926	3.45727	4.73702	4.78645	3.01488	3.96584	4.08369	5.21294	4.26358	4.46344	4.39653	5.12006	3.38465	4.22407	4.40078	5.06932	4.52775	4.28482	4.61731	5.38726	3.87978	3.9594	4.67364	5.09881	3.10011	4.68742	4.83388	5.5931	2.94936	4.3502	4.65099	5.33827	3.8625	4.79677	4.95117	5.13807	3.62747	4.52894	4.66107	4.41351	5.1003	3.74601
ENSG00000132763	5.28311	4.95303	6.50905	4.95384	6.1783	4.89859	6.93689	5.77262	5.30741	4.1364	4.50145	4.12513	5.22359	4.99434	5.52504	2.62502	4.70023	4.79358	4.77251	5.06967	5.59779	6.19055	6.06819	5.4557	4.66493	5.29177	5.07402	4.67944	4.69662	5.32543	4.90446	5.0526	5.91732	6.15012	5.69412	5.42507	5.89053	6.30086	5.37506	5.78712	5.72017	6.1866	6.51665	6.14357	5.10642	4.68884	4.98975	4.63667	4.72378	4.86583	4.33001	4.72203	5.58825	5.93543	5.64409	5.54045	5.94141	5.30361	4.01264	5.16305	6.17264	6.06957	6.29186	5.52163	5.96208	5.8813	6.16382	5.49624	5.64547	6.50662	5.90482	6.06045	5.43063	5.46297	5.21468	5.06774	5.39868	5.6584	5.14755	5.22157	5.66732	6.11598	5.92137	6.80997	5.70418	5.91659	5.88488	5.30438	6.32299	6.31005	5.96836	6.47554	6.47849
ENSG00000117450	9.83138	9.06307	9.72775	9.76879	10.4549	9.46886	10.3746	10.7545	9.85468	9.33031	9.95408	9.7822	9.98804	9.36025	9.63463	9.83498	9.7173	9.29274	9.85212	9.56706	9.79647	9.50495	10.2673	9.76757	10.0543	9.75792	10.3814	10.4641	10.1025	9.6756	10.4561	10.3408	10.0486	9.69797	10.1785	10.2251	10.0022	9.67611	10.2158	9.82907	9.85184	9.41358	9.81051	9.8365	8.47788	8.2931	8.58627	8.59649	8.70796	8.45355	8.8455	8.83922	9.79942	9.5577	9.86111	9.90691	10.044	9.8262	10.2182	10.401	9.75821	9.38615	10.0766	9.74981	10.2545	9.65387	10.2962	10.3643	9.69167	9.52215	10.1052	9.71028	9.16144	9.52667	9.22213	8.98931	9.33633	9.1889	8.93429	8.78922	9.3262	9.18864	9.87506	9.59521	9.3209	9.17088	10.2405	9.63817	9.26645	9.69861	9.67194	10.0895	9.67154
ENSG00000234379	-1.63987	-1.72142	-1.81749	-1.84109	-1.80854	-1.80779	-1.80453	-1.81186	-1.64976	-1.74784	-1.84194	-1.8362	-1.80995	-1.83601	-1.85278	-1.8292	-1.83069	-1.83942	-1.86037	-1.82123	-1.8273	-1.8328	-1.83724	-1.75606	-1.80347	-1.82132	-1.81412	-1.81434	-1.81356	-1.83244	-1.8191	-1.83347	-1.81246	-1.839	-1.84153	-1.85543	-1.86327	-1.85792	-1.84776	-1.84476	-1.75837	-1.72903	-1.84863	-1.85224	-1.84326	-1.83358	-1.81265	-1.84034	-1.84249	-1.72756	-1.74436	-1.83656	-1.81523	-1.85644	-1.84615	-1.83972	-1.82274	-1.63649	-1.80703	-1.82867	-1.81301	-1.84298	-1.84313	-1.83847	-1.84302	-1.74596	-1.84639	-1.84547	-1.86737	-1.85267	-1.86713	-1.83824	-1.85355	-1.85133	-1.85054	-1.86869	-1.85655	-1.85307	-1.84281	-1.84342	-1.84516	-1.74238	-1.82358	-1.82793	-1.84441	-1.54742	-1.822	-1.83986	-1.75503	-1.84084	-1.75909	-1.83185	-1.72905
ENSG00000117448	9.45456	8.80486	8.94508	8.80588	9.65402	9.31031	8.82682	10.8828	9.66009	9.1405	9.07848	9.36009	9.20733	8.81738	8.72367	7.78124	9.09503	8.63457	8.80895	8.3935	8.80084	9.06968	9.32363	8.66408	9.02422	9.35801	9.05871	9.03371	9.45441	9.14273	9.23211	9.39299	8.9129	8.75239	9.00866	8.73529	8.8689	8.68427	8.94121	8.7618	9.0483	8.91225	9.76763	9.64219	7.63787	8.27118	8.28948	8.37769	8.3675	8.23647	8.85355	8.87559	9.67899	9.39563	9.96716	9.96001	9.9693	9.76076	10.3148	10.428	9.43407	9.25553	9.85046	9.65723	9.57896	9.60868	10.3948	10.0078	8.96934	9.37463	9.6863	9.56904	7.11381	8.02649	8.14325	8.13722	7.74979	8.22624	8.2116	8.19203	9.45684	9.60117	9.69643	9.57411	9.11451	9.30632	9.62799	9.50941	9.38177	9.51439	9.66915	10.175	9.89581
ENSG00000281133	-2.19842	-2.18864	-2.18637	-2.19858	-2.18175	-2.18136	-2.17967	-2.18347	-2.20353	-2.2023	-2.19902	-2.19605	-2.13053	-2.19596	-2.20463	-2.19243	-2.19321	-2.14577	-2.20855	-2.18831	-2.19145	-2.1943	-2.19659	-2.20655	-2.17913	-2.18836	-2.18463	-2.18475	-2.18435	-2.19411	-2.18721	-2.19464	-2.18378	-2.1975	-2.19881	-2.206	-2.21005	-2.20728	-2.20203	-2.20048	-2.20775	-2.19258	-2.20248	-2.20435	-2.1997	-2.1947	-2.18388	-2.19819	-2.19931	-2.19182	-2.2005	-2.19624	-2.18521	-2.20652	-2.2012	-2.14593	-2.18909	-2.19667	-2.18097	-2.19216	-2.18406	-2.19956	-2.19964	-2.19723	-2.09569	-2.20133	-2.20132	-2.20085	-2.21386	-2.20457	-2.21273	-2.19711	-2.20503	-2.20388	-2.20347	-2.21835	-2.20658	-2.20478	-2.09558	-2.19978	-2.20069	-2.19948	-2.18953	-2.19178	-2.2003	-2.1506	-2.18871	-2.19794	-2.20602	-2.19845	-2.20812	-2.14186	-2.19259
ENSG00000280836	-1.84632	-1.8257	-1.82092	-1.84666	-1.81116	-1.7008	-1.80679	-1.81479	-1.8571	-1.85451	-1.84759	-1.84134	-1.81271	-1.84113	-1.85942	-1.83369	-1.83533	-1.84484	-1.86769	-1.825	-1.83162	-1.83763	-1.84246	-1.86348	-1.80564	-1.82511	-1.81725	-1.81749	-1.70709	-1.83723	-1.82268	-1.83836	-1.81544	-1.84439	-1.84715	-1.86231	-1.66303	-1.86502	-1.85394	-1.85067	-1.6469	-1.50535	-1.85488	-1.85882	-1.73948	-1.72892	-1.81565	-1.84585	-1.8482	-1.8324	-1.85072	-1.84172	-1.81846	-1.86341	-1.85218	-1.84517	-1.7171	-1.84262	-1.80952	-1.83311	-1.81604	-1.84872	-1.8489	-1.84381	-1.62967	-1.52381	-1.85245	-1.74189	-1.87548	-1.8593	-1.8752	-1.84355	-1.86026	-1.85784	-1.85697	-1.87687	-1.86353	-1.85973	-1.84854	-1.8492	-1.85111	-1.84857	-1.82757	-1.83231	-1.63119	-1.85503	-1.82584	-1.84532	-1.86236	-1.84639	-1.86679	-1.72704	-1.83403
ENSG00000132780	9.27179	9.0285	9.46716	9.51929	9.19768	8.96034	7.89756	8.71681	9.49513	9.24123	9.82273	9.77742	9.29043	9.38285	9.48617	7.78912	9.28773	9.48034	9.66903	9.66762	9.28594	9.24724	9.2414	9.68307	9.34747	9.41225	8.94496	9.32665	9.6655	9.8008	9.82817	9.77403	9.44537	9.46545	9.82197	9.4771	9.29191	9.58947	9.78129	9.47271	9.64468	9.59221	9.35129	9.21853	9.22486	8.97614	8.87278	8.71886	9.2078	8.93978	8.88162	8.96765	9.94975	9.47301	9.62776	9.49099	9.72413	9.50029	9.13548	9.3165	9.41636	9.50039	9.23566	9.0919	9.35635	9.42398	9.12481	9.47722	9.64207	9.52473	9.32696	9.42506	9.32012	9.07453	8.81577	8.80631	9.28382	9.15648	8.90135	8.89318	9.70517	9.63007	9.17921	9.35669	9.29247	9.30983	9.03871	8.81208	9.42802	9.08767	9.50352	9.2176	9.00332
ENSG00000281112	-0.146462	-0.530988	-0.791853	-0.83466	-0.767222	-0.488738	-0.756199	-0.776374	-0.644467	-0.838929	-0.613291	-0.831552	-0.771125	-0.399127	-0.841416	-0.82408	-0.827843	-0.603759	-0.845291	-0.802152	-0.554673	-0.829289	-0.832222	-0.843365	0.0406598	-0.303233	-0.506144	-0.783204	-0.781061	-0.829042	-0.796294	-0.829741	-0.778033	-0.602158	-0.834935	-0.842813	-0.430459	-0.522058	-0.838634	-0.836886	-0.671141	-0.563889	-0.839123	-0.841122	-0.835986	-0.580783	-0.502112	-0.834196	-0.835523	-0.820826	-0.45142	-0.831782	-0.509203	-0.514566	-0.837699	-0.604922	-0.312915	-0.595896	-0.76309	-0.822621	-0.50309	-0.292896	-0.617736	-0.833016	-0.835844	-0.837853	-0.629577	-0.626261	-0.849935	-0.651292	-0.699514	-0.832866	-0.654206	-0.840629	-0.347	-0.73879	-0.387644	-0.652601	-0.291679	-0.296131	-0.837123	-0.835728	-0.808639	-0.8206	-0.622425	-0.839201	-0.531556	-0.605427	-0.660531	-0.834506	-0.530202	-0.573733	-0.824924
ENSG00000281825	-1.66935	-1.85388	-1.84944	-1.87337	-1.84036	-1.83961	-1.8363	-1.84373	-1.88307	-1.88066	-1.87423	-1.86842	-1.8418	-1.76638	-1.88523	-1.86131	-1.65913	-1.87167	-1.79107	-1.85323	-1.75754	-1.86497	-1.86946	-1.889	-1.83522	-1.85333	-1.84602	-1.84625	-1.84546	-1.8646	-1.85107	-1.86565	-1.84434	-1.87125	-1.87382	-1.88791	-1.89585	-1.89043	-1.88014	-1.87709	-1.89134	-1.86159	-1.88101	-1.88467	-1.87557	-1.86576	-1.84454	-1.87261	-1.87479	-1.65641	-1.77529	-1.86877	-1.84715	-1.88894	-1.77665	-1.87198	-1.85476	-1.86961	-1.83884	-1.86077	-1.74305	-1.87528	-1.87544	-1.87071	-1.77348	-1.87876	-1.87875	-1.87781	-1.90101	-1.88511	-1.80266	-1.87048	-1.886	-1.88375	-1.88295	-1.90235	-1.7872	-1.88551	-1.77327	-1.87573	-1.8775	-1.77329	-1.85562	-1.86003	-1.87674	-1.7793	-1.85401	-1.77027	-1.88796	-1.87312	-1.79023	-1.864	-1.86162
ENSG00000159588	6.44723	5.60043	3.76258	5.81823	6.3057	5.19927	2.88138	5.68959	6.20653	5.42934	5.91257	6.66504	5.47493	6.12666	5.83758	2.47365	6.04774	6.07862	5.92147	5.97496	6.18976	6.07632	6.6284	6.21376	6.57484	6.70726	6.52857	6.83312	6.4194	6.00572	6.05184	5.73328	5.75129	5.76387	6.0106	5.55217	5.98311	5.41622	5.87737	6.43294	5.9963	6.05635	5.69614	6.37075	5.84376	6.53336	6.15403	6.46987	6.08582	5.98273	6.32401	6.40678	5.44403	5.70176	6.6766	6.57891	6.23957	5.94665	6.59907	6.4984	6.09067	5.97584	6.42585	6.25993	5.86806	6.33402	6.00725	6.43844	6.19167	5.95978	6.00725	6.26562	6.07371	5.99221	6.02559	6.52663	6.15721	6.08543	6.01346	6.26717	6.00546	6.40914	6.54483	6.13468	6.24293	6.16386	6.35669	6.74498	5.93402	6.20247	6.0504	6.15577	6.33552
ENSG00000159592	11.0891	11.2946	11.1369	11.0444	10.9803	11.0607	11.5507	11.0994	11.0402	11.2129	10.8614	10.9741	11.1968	11.2367	11.1718	11.6297	11.3051	11.3557	11.1654	11.4125	11.1286	11.0883	10.8773	11.053	11.4906	11.4637	11.0679	11.443	11.4034	11.3125	11.066	11.0889	11.1344	11.1694	10.9546	11.1229	11.081	11.1816	10.937	11.2973	11.0982	11.0902	10.8784	11.0179	11.346	11.2724	10.9725	11.0263	11.3688	11.2691	11.0501	11.1291	11.2608	11.1924	11.1145	11.0586	11.2596	11.1376	11.141	11.0734	11.1527	11.1866	10.9116	11.1287	11.164	11.0756	10.9567	10.9887	11.1046	11.0291	10.9025	10.9528	11.2514	11.0982	11.1143	11.3825	11.3021	11.1401	11.1197	11.1917	11.3137	11.161	11.1536	11.308	11.2648	11.1564	11.1919	11.2991	11.067	10.9999	10.9867	10.9658	11.0345
ENSG00000225447	4.35412	4.03805	4.56874	5.12422	4.39154	4.22391	2.39726	3.35618	4.00047	4.24416	4.5058	3.91593	4.27528	4.30038	5.45676	2.09261	4.23336	4.05603	4.79676	4.98941	4.85853	3.90596	5.07722	4.76255	4.7973	4.60623	4.86634	5.39846	5.02476	4.19773	4.40473	4.72617	4.3121	4.68538	4.13165	4.40769	4.24303	4.13086	4.57031	4.76609	3.98195	4.1927	4.61927	4.1623	4.20382	4.29478	4.60539	4.61893	4.64739	4.07927	4.22206	4.77458	3.74692	4.38635	4.37578	4.46753	4.51948	4.15836	4.1363	4.2092	4.66223	4.60061	4.09899	3.53047	4.04372	4.84902	3.91555	5.00291	4.05561	4.15331	4.13499	3.87565	4.57745	4.71417	4.15168	4.5922	4.78608	4.70508	4.52757	4.29907	4.78822	4.67563	4.71545	4.92332	4.94768	4.3622	4.74914	4.46475	4.70749	4.529	4.62009	3.92478	4.31989
ENSG00000234329	4.64518	4.43717	4.85694	5.24578	4.99402	4.88163	5.90916	3.97138	5.02886	4.81794	5.27861	5.1216	5.53972	5.12589	5.10579	2.56074	4.62387	4.91274	6.09568	5.72756	4.9429	4.94665	5.41138	5.36959	5.1656	5.11991	5.77971	5.61843	4.8838	4.53096	5.72212	4.80605	4.56059	4.84771	6.08772	4.52141	4.82088	5.1654	5.82981	5.62248	4.48266	4.80254	5.12653	4.43629	4.67451	5.14787	5.47838	5.26275	5.04274	4.88179	5.26316	5.17682	4.57887	4.60349	5.39271	5.22227	5.28753	4.76276	4.82845	5.32441	5.39106	5.12035	5.46189	4.78032	4.83232	4.9847	5.34338	4.94492	5.14745	4.78365	4.57685	4.40559	5.26508	5.09021	5.20356	5.3023	5.47103	5.2128	5.06582	5.2192	5.49827	4.87199	5.64634	3.87713	5.47476	5.07164	5.88355	5.10228	5.06809	5.22445	5.14865	4.92732	4.20015
ENSG00000159596	7.83372	8.11542	7.41107	7.39859	7.83096	8.01867	7.28425	7.4443	8.24134	8.23023	7.95334	7.87938	7.92809	8.18666	6.88961	4.59881	7.9029	8.22605	7.83152	7.92432	8.36445	8.4271	8.21599	7.89735	8.55412	8.68962	8.23004	8.4317	8.45163	8.45976	8.31571	7.97655	8.34307	8.41648	7.85067	8.12232	8.36036	8.39422	7.89999	8.14826	8.16217	8.31785	8.19778	7.99134	8.62546	8.6598	8.39943	8.57677	8.66682	8.72271	8.54108	8.62478	8.02511	8.18211	8.16178	8.1397	8.2936	8.35602	8.41757	8.05459	8.32916	8.11086	8.05258	7.8709	8.1656	8.04741	8.27521	8.11477	8.47902	8.24557	8.26326	8.33798	8.57529	8.38504	8.18257	8.18388	8.17335	8.34898	8.17886	8.33453	7.99224	7.78649	7.88595	7.98543	7.85212	8.06131	8.0159	7.74112	8.05291	8.02302	7.91558	8.29752	8.10488
ENSG00000197429	6.40529	6.64048	5.91724	6.39747	6.13194	5.98932	2.91567	3.09012	6.32127	6.14186	6.64445	6.84735	5.86764	6.5217	5.77519	8.12261	5.34005	5.75078	5.99015	6.2117	6.69587	6.78219	5.98928	6.65562	6.34162	6.04429	6.11274	6.31013	5.74534	6.55619	5.68547	6.27662	6.09638	6.10877	6.19099	6.09796	6.31426	6.22094	6.0091	6.17134	6.89632	6.91955	6.18731	6.62913	6.86798	6.74025	6.8348	6.72509	6.78862	6.56581	6.46446	6.78745	5.90986	6.21344	6.0938	6.37794	5.90554	6.0421	4.51203	5.86772	6.41105	6.27122	6.21099	6.13844	6.43768	5.76786	5.25797	6.09526	6.42646	6.7023	6.07593	6.56708	6.53468	6.3604	6.35783	6.26795	6.72277	6.47161	6.56939	6.31445	5.42245	6.0492	5.54394	5.12135	5.85373	5.9055	5.06278	5.78396	6.20332	6.40354	6.28368	5.86401	6.09676
ENSG00000230896	2.55686	2.44257	1.5822	2.18924	1.92628	1.65661	1.3089	1.27643	1.35515	2.37221	1.4101	1.84562	1.63977	2.00146	1.68297	1.72829	1.71465	2.09415	1.61385	1.55432	2.48072	2.50266	2.12063	2.33399	1.97736	1.5536	1.87108	1.86888	2.26934	1.8846	1.57012	1.68962	1.88732	2.41577	1.41273	2.01303	1.44676	2.31461	1.56705	1.59191	2.54933	2.34013	2.09517	2.3932	2.26413	2.02929	2.28071	2.30276	2.45311	2.57093	2.42059	2.44983	1.59925	2.09542	2.01422	2.09049	1.98828	1.65503	2.16514	1.73314	2.43041	1.92359	2.44408	2.22263	2.36035	2.12248	2.01133	2.02214	2.0773	1.93913	1.66264	1.43451	2.13158	1.69659	2.55336	2.14393	2.40186	1.81551	2.05354	1.91876	1.75583	2.1672	1.78029	2.23626	1.39413	2.19249	2.5552	1.42376	2.59873	1.79862	1.62122	2.04928	2.07664
ENSG00000236111	2.2479	1.61402	1.19651	0.789013	2.47018	1.76386	0.904708	1.23469	2.10611	1.61764	1.24766	1.47115	1.74029	2.16191	1.76784	1.12047	1.68266	2.02832	1.37956	1.17168	1.8606	1.32102	1.07123	1.13949	0.908384	1.17104	0.872135	0.871387	0.873981	1.66344	1.43843	1.09395	1.23055	1.83681	1.04596	1.73606	1.46018	1.86735	1.20306	1.22582	1.77916	2.25534	1.35611	0.986406	1.78511	0.810675	1.49647	1.05289	1.41183	0.827522	1.22548	0.801941	1.47307	1.72404	1.51843	1.05651	1.60506	1.60991	0.896083	0.825515	2.03956	1.03766	1.40591	1.72814	1.78793	1.74751	1.51591	1.64875	1.56233	1.76916	1.73632	1.60083	1.3129	1.46638	1.47424	0.966442	1.52897	1.31708	1.24088	1.23619	1.22275	1.40871	0.841361	1.36179	1.02947	1.19559	1.16664	0.792486	1.82038	1.04998	1.98383	1.51343	1.53666
ENSG00000086015	8.36818	7.84732	9.16948	8.08153	8.17887	7.8594	8.83127	7.62855	8.56188	7.87116	7.89467	7.28427	8.41126	8.18423	8.52737	7.90114	8.37366	8.02273	7.87084	7.96086	8.7422	8.49852	9.01453	8.41432	8.14061	8.13983	7.74881	7.93344	8.11198	7.71831	7.65155	7.89142	9.16231	8.66987	8.83889	8.53932	9.10698	8.73655	8.78943	8.43051	8.6998	8.40044	8.6565	8.67209	7.96258	8.38816	8.07397	8.105	8.04118	8.21936	8.08057	8.42491	8.43261	8.343	8.43237	8.44768	8.55101	8.19812	9.07406	8.41685	8.5395	8.60554	8.63534	8.4519	8.8701	8.52589	8.59276	8.32427	8.70844	8.44499	8.59907	8.87093	7.777	8.05434	7.9425	8.16358	7.90992	8.11295	7.99248	8.24558	8.7771	8.71102	8.7947	8.63866	8.79404	8.6652	8.35753	8.57523	8.38098	8.89319	8.50247	8.85667	8.60208
ENSG00000232467	2.21588	2.13203	1.01849	1.4221	1.0564	1.73387	1.0737	1.04218	1.34168	2.19759	1.41477	0.94367	2.55753	2.28293	3.4877	0.970858	1.71023	1.91019	2.17508	2.59603	2.30512	1.49529	2.51603	1.58983	1.47797	1.60171	1.39573	1.03167	1.39993	1.49857	1.01178	1.25498	1.91121	1.91528	0.923753	1.83011	2.06664	1.98435	2.28383	2.16049	1.78976	1.88985	0.898344	1.13183	1.58076	1.67978	1.03882	1.76453	1.40999	1.2934	1.17887	1.23378	1.02793	1.91501	1.37901	1.43394	1.3315	1.93509	2.16643	0.972956	1.68215	1.58359	0.917906	1.92176	1.98368	1.69723	1.82646	2.98122	1.82376	2.05336	1.92666	2.04521	1.48083	1.76883	1.50948	1.32792	1.7094	1.62575	1.19191	1.97871	2.15497	1.58503	1.32533	2.29618	1.39364	1.67168	1.97952	2.31769	1.46273	2.21488	1.96329	2.00396	1.28281
ENSG00000117461	6.45953	5.71309	5.36929	5.7176	6.55054	6.05062	2.81917	5.8878	6.99087	6.47622	5.0348	5.93926	5.71548	5.727	2.99526	3.74943	6.01136	5.90065	4.94347	5.48672	6.11459	5.75605	5.93407	6.06194	8.06766	7.97199	7.1776	8.30397	7.73909	7.47143	7.41044	7.85515	5.57442	5.45113	5.61763	5.90533	5.24767	5.69649	5.12755	5.36763	6.41688	6.28864	5.42429	6.1783	5.62154	5.68721	3.81887	4.91869	6.31618	6.01162	5.80816	6.1332	6.96048	6.25492	5.77578	6.63424	6.81512	6.07854	6.1905	6.48633	6.50363	5.1144	5.11064	6.13661	6.19364	6.12514	5.27493	6.02981	5.95866	5.98643	6.31318	5.80778	5.55936	5.42773	4.72061	5.39302	6.10841	5.7324	4.63944	5.72453	6.38747	6.42094	4.98251	5.89787	6.67116	6.35666	5.64551	5.45809	6.24673	5.65721	6.2302	5.94065	6.17958
ENSG00000278139	0	0	0	0	0	0	0	0	0	0	0	0	0	0	0	0	0	0	0	0	0	0	0	0	0	0	0	0	0	0	0	0	0	0	0	0	0	0	0	0	0	0	0	0	0	0	0	0	0	0	0	0	0	0	0	0	0	0	0	0	0	0	0	0	0	0	0	0	0	0	0	0	0	0	0	0	0	0	0	0	0	0	0	0	0	0	0	0	0	0	0	0	0
ENSG00000226957	0.440325	0.336006	0.0270089	-0.0102137	0.0428339	0.911244	0.0501639	0.03686	0.197295	0.207515	0.235954	-0.00310631	0.402091	0.79292	-0.0258879	0.00765373	0.692816	-0.00782071	-0.0350257	0.0206456	0.307483	0.279639	-0.00463393	0.602774	1.30503	0.944336	0.639262	0.0324722	0.853788	1.18183	0.0242455	0.276329	0.387793	0.452462	0.23782	0.721554	-0.0383048	0.167403	0.547971	-0.0153446	0.784836	0.703749	-0.0205346	0.190595	0.423498	0.490652	0.0354526	0.243355	0.428626	0.303806	0.222897	0.469507	0.0309199	0.173291	-0.0172276	0.991903	0.929245	0.634105	0.0455652	0.526532	0.0348238	-0.0128721	0.230471	-0.00644664	-0.0129395	1.17943	-0.017562	0.219928	0.259758	0.18877	0.127806	0.253269	-0.0268482	0.519797	-0.023028	0.472312	0.479899	0.187132	0.727038	-0.0134841	0.221297	0.588142	0.326883	0.531992	0.224676	0.387417	0.335324	-0.00844989	0.345514	0.241034	-0.0340678	0.68249	0.00716924
ENSG00000233114	-1.78891	-1.76838	-1.76362	-1.78926	-1.7539	-1.75309	-1.74954	-1.75751	-1.69053	-1.79707	-1.79018	-1.78395	-1.75544	-1.78375	-1.80196	-1.77634	-1.77797	-1.67833	-1.8102	-1.76768	-1.77428	-1.78026	-1.78507	-1.806	-1.74839	-1.76779	-1.75996	-1.7602	-1.75936	-1.56163	-1.76537	-1.67187	-1.75816	-1.78699	-1.78974	-1.69572	-1.6118	-1.80754	-1.79651	-1.79325	-1.80852	-1.77664	-1.79745	-1.69225	-1.79162	-1.7811	-1.75837	-1.78845	-1.68167	-1.66594	-1.7933	-1.67522	-1.76117	-1.80594	-1.68563	-1.78777	-1.76932	-1.78524	-1.75226	-1.77576	-1.75875	-1.79131	-1.79148	-1.78642	-1.79136	-1.79504	-1.6859	-1.79402	-1.81588	-1.80184	-1.71613	-1.78616	-1.8028	-1.80039	-1.79952	-1.81723	-1.80606	-1.80227	-1.68201	-1.68267	-1.79369	-1.79115	-1.77024	-1.77496	-1.79287	-1.7976	-1.76852	-1.35144	-1.80489	-1.67987	-1.8093	-1.6701	-1.77667
ENSG00000227857	-1.93177	-1.91363	-1.90943	-1.93208	-1.90084	-1.80374	-1.897	-1.90403	-1.94126	-1.84259	-1.93289	-1.73461	-1.9022	-1.83082	-1.9433	-1.92066	-1.9221	-1.93047	-1.95058	-1.91302	-1.91884	-1.92413	-1.92838	-1.85048	-1.89598	-1.91311	-1.9062	-1.90641	-1.90566	-1.92378	-1.91098	-1.92477	-1.90461	-1.93007	-1.9325	-1.94584	-1.85697	-1.94822	-1.93848	-1.9356	-1.94909	-1.92093	-1.93931	-1.94278	-1.93416	-1.92487	-1.90479	-1.93136	-1.93343	-1.91953	-1.93565	-1.92773	-1.81087	-1.94681	-1.93693	-1.93077	-1.91447	-1.92852	-1.8994	-1.82377	-1.90513	-1.93389	-1.93404	-1.92957	-1.93393	-1.93718	-1.93717	-1.93628	-1.96	-1.8468	-1.95833	-1.92934	-1.94404	-1.94191	-1.94115	-1.96129	-1.94692	-1.94357	-1.93373	-1.93431	-1.8396	-1.93375	-1.91528	-1.91945	-1.93527	-1.93944	-1.91376	-1.44894	-1.94589	-1.73906	-1.94978	-1.92321	-1.92096
ENSG00000117472	3.45247	3.00627	1.12859	1.31116	2.5319	1.91341	1.20384	1.16113	2.79765	1.67476	1.30419	1.0232	2.33792	3.50122	0.935609	1.06201	2.77262	3.26041	1.1598	1.48036	1.07267	3.16645	1.97469	1.87094	1.63995	1.76388	1.14804	1.54148	1.54846	3.52607	1.11931	1.03821	1.55834	2.86708	1.55171	0.922267	1.78639	1.56906	0.961415	0.977158	1.38331	4.12306	1.48102	1.22186	2.38856	2.88674	1.55664	1.76517	2.18169	2.38993	1.51881	1.34871	2.8281	1.99033	0.969874	1.3224	1.97507	1.97278	2.17186	3.29893	2.29588	0.986637	1.29443	1.95894	2.48659	1.69582	2.00173	3.05248	1.27627	1.62601	1.59962	1.78961	1.6164	1.22895	3.01324	2.26131	1.8703	2.03577	2.17725	1.72985	1.87489	2.29142	2.97704	2.9035	2.84182	2.4832	1.98418	2.53596	2.29705	2.68958	1.94917	2.56348	2.3681
ENSG00000250719	-2.00814	-1.99487	-2.06231	-2.07888	-2.05602	-2.0555	-2.05321	-2.05836	-2.08559	-2.08393	-2.07947	-2.07545	-2.05702	-2.0048	-2.08709	-2.07053	-2.07158	-2.0777	-2.09241	-2.06493	-2.0692	-2.07306	-2.07617	-2.0897	-2.05247	-2.065	-2.05994	-2.0601	-2.05955	-2.07281	-2.06344	-2.07353	-2.05878	-2.07741	-2.07919	-2.08895	-2.02393	-2.09069	-2.08356	-2.08146	-2.09132	-1.9297	-2.08417	-2.0867	-2.0804	-2.07361	-2.05891	-2.07835	-2.07986	-2.0697	-2.01097	-2.0757	-2.06072	-2.08966	-2.08243	-2.07792	-2.066	-2.07628	-2.05497	-2.07016	-1.98865	-2.0802	-2.08031	-2.07704	-2.08023	-2.08261	-2.0826	-2.08195	-2.09962	-2.08701	-2.02756	-2.07687	-2.08762	-2.08607	-2.08551	-2.1032	-2.08973	-2.08729	-2.08009	-2.08051	-2.01122	-2.0801	-2.06659	-2.06964	-2.08121	-1.94323	-2.06547	-2.0075	-2.08898	-2.0787	-2.09183	-2.07239	-2.07074
ENSG00000281129	-1.90227	-1.7971	-1.97027	-1.99107	-1.96238	-1.96173	-1.95885	-1.96531	-1.91098	-1.99741	-1.99182	-1.98676	-1.96363	-1.89808	-2.00137	-1.98059	-1.80488	-1.9896	-2.00806	-1.97357	-1.97891	-1.98377	-1.98767	-2.00465	-1.95792	-1.97365	-1.9673	-1.9675	-1.96681	-1.98345	-1.97169	-1.98436	-1.96584	-1.98923	-1.99146	-2.00371	-2.01061	-2.00589	-1.99695	-1.9943	-1.91818	-1.98083	-1.99771	-2.00089	-1.90447	-1.98445	-1.96601	-1.99041	-1.99231	-1.97954	-1.99434	-1.98707	-1.96828	-2.0046	-1.99552	-1.98986	-1.9749	-1.9878	-1.96106	-1.98012	-1.96632	-1.99273	-1.99287	-1.98876	-1.99277	-1.99576	-1.99574	-1.99493	-2.0171	-1.91276	-1.92666	-1.98855	-2.00205	-2.00009	-1.99939	-2.01941	-2.00469	-2.00162	-1.99258	-1.99312	-1.99466	-1.9926	-1.97564	-1.80245	-1.994	-1.90932	-1.88573	-1.98998	-2.00375	-1.99085	-2.00733	-1.98293	-1.89234
ENSG00000085998	7.16406	7.13554	7.84843	6.5275	7.18607	7.20469	5.67458	4.08549	7.30566	6.97472	5.93267	6.98682	6.972	7.26758	7.31066	5.94432	6.64665	6.78832	5.55937	5.941	7.06984	7.46758	6.4836	6.00519	6.77515	7.04835	7.49078	6.96251	6.65499	7.22699	5.22048	5.78619	7.32261	7.28794	6.67813	6.54486	7.14505	7.08558	6.59054	6.35399	6.84829	7.16628	7.28259	7.0641	8.72408	8.73313	9.06946	9.18218	7.99208	8.5819	8.52968	9.00062	7.27804	7.1103	7.40157	7.18225	6.84533	6.95715	6.43505	7.61713	7.20356	7.08371	7.26543	6.89877	7.20922	7.36392	7.747	7.3431	6.85993	7.07404	6.95463	7.39646	8.17807	8.333	8.57409	8.70652	7.86951	8.27499	8.32112	8.80652	7.27745	6.98343	7.5047	7.52883	7.12026	7.27272	7.8368	7.79605	6.79372	7.6864	6.83013	7.42962	7.52823
ENSG00000171357	1.00875	-0.172261	-0.165278	0.0587232	-0.150454	0.517411	-0.137721	-0.156045	0.199501	-0.20965	-0.201456	0.0819075	0.499445	0.298365	-0.215145	-0.183469	0.52261	0.0665478	-0.0237939	-0.171251	-0.180625	0.0985765	-0.195051	-0.008427	-0.133313	-0.171405	0.465334	0.196127	-0.158871	0.100384	-0.167871	-0.189729	0.478801	0.0685196	-0.200916	-0.218255	-0.0349275	-0.221087	-0.208999	0.237988	0.149145	0.533636	0.0247319	0.189459	0.0487122	0.315825	0.205609	0.0622064	-0.202195	-0.181701	-0.205226	0.294512	0.668364	-0.219418	-0.206948	0.065115	-0.173622	-0.195259	0.237745	-0.182679	-0.157952	-0.202831	0.248937	-0.196762	-0.202894	0.752738	1.09446	0.655125	0.206638	-0.215014	-0.0540018	0.0721489	-0.216054	0.479435	0.603199	0.694035	-0.219545	0.0057385	0.0507636	0.553212	-0.205687	0.250987	1.56872	0.547768	0.0434614	0.726709	-0.172461	-0.198653	-0.00426283	-0.199986	-0.222897	0.103322	0.533412
ENSG00000085999	4.29635	4.88328	2.0213	4.4082	3.90636	4.68213	2.15888	3.15974	4.41522	3.57539	4.18665	3.57755	4.16074	4.89749	2.90201	1.89778	3.91081	4.92921	3.90306	3.67032	4.38881	3.93759	4.23576	3.28342	2.55025	3.00657	2.41363	2.92381	3.70332	4.88833	3.4847	3.10796	3.72347	4.05123	3.3938	4.00104	3.67528	3.39576	3.28141	3.3354	3.61282	4.72294	3.69515	3.62626	3.60062	4.35589	3.72	3.50104	3.54072	3.89025	3.7064	4.04527	3.78137	3.89752	3.31048	3.73749	4.19992	3.46931	2.50441	3.80066	3.71349	3.36769	3.06536	3.76136	3.67472	4.14021	4.33606	4.72352	3.62085	3.6757	3.95821	3.25985	4.07838	4.199	3.82464	4.10968	3.8055	4.26899	4.07652	4.46749	3.56489	3.67836	4.24499	4.21667	4.09169	4.17477	4.84356	4.22866	3.62208	4.11582	3.65065	4.02011	3.70255
ENSG00000132128	9.53883	9.30292	8.74705	9.03502	9.37787	9.36574	9.7617	10.1033	9.60495	9.41175	8.9873	9.36972	9.80258	9.39441	9.56234	10.161	9.60258	9.38651	9.14776	9.19372	9.47406	9.59918	9.71093	8.96852	9.50851	9.15387	9.77222	8.98024	9.41248	9.25989	8.91104	9.24025	9.48257	9.53891	8.98814	9.41221	9.70826	9.52165	9.14906	9.37009	9.41136	9.28381	9.66119	9.63099	9.31122	9.29872	9.40536	9.43275	9.38243	9.24903	9.7297	9.52702	9.21232	9.37287	9.52488	9.3582	9.32976	9.25067	9.55961	9.55235	9.34247	9.53665	9.69267	9.58048	9.4133	9.29526	9.7522	9.7528	9.67399	9.57872	9.69766	9.61702	9.97701	9.95478	9.83372	9.84629	9.73957	9.66538	9.94353	9.90507	9.52235	9.62359	9.61749	9.43557	9.58128	9.60677	9.71258	9.77621	9.42925	9.79746	9.48999	9.79805	9.64082
ENSG00000173660	9.72854	9.47219	10.2775	9.88366	9.99526	9.72847	10.161	9.93403	9.54513	9.5727	9.95654	9.97513	9.78054	9.54871	10.3122	10.5754	9.50667	9.56902	9.90398	9.27227	9.20601	9.58471	9.57736	9.85149	9.02972	9.30887	9.08789	8.83477	9.1208	9.303	9.15788	9.53319	9.46403	9.74409	10.0493	9.86013	9.47849	9.6043	9.92981	8.82059	9.38057	9.5807	9.15082	9.55572	8.08114	8.45827	8.05271	7.97017	8.10967	8.59263	8.12092	7.96288	9.34208	9.60141	8.92056	9.16717	9.41315	9.53195	9.1399	9.15748	9.54829	9.65083	9.43452	9.35382	9.65783	9.66143	9.13412	9.46645	8.86729	9.3378	9.08294	8.98348	8.15981	8.70331	8.39442	7.92421	8.33289	8.65152	8.33267	7.98785	9.12903	9.08488	8.53278	8.56954	8.97421	8.85999	8.77984	8.49612	9.5461	9.34999	9.60093	8.93177	9.23608
ENSG00000117481	9.82062	9.39106	9.51465	9.76736	10.0523	9.97263	10.5072	11.5731	10.0985	9.94927	10.1938	10.276	9.86431	9.52223	10.017	8.18425	9.68993	9.35297	9.58251	9.84018	9.23531	9.43277	10.0088	9.70966	9.40714	9.60004	10.0908	10.1379	9.3052	9.55772	9.82539	9.7843	9.17557	9.26676	9.77454	9.41122	9.18914	9.21173	9.47363	10.0797	9.01417	9.65661	9.27839	9.65825	9.26724	9.60116	9.50484	9.44411	9.24863	9.59086	9.61337	9.85198	9.42967	9.50546	9.6892	9.81878	9.11448	9.60838	9.43315	9.82082	9.24816	9.53855	9.44506	9.76314	9.13409	9.4091	9.43161	9.72975	9.23016	9.74515	9.70145	9.51928	9.30052	9.27736	9.23409	9.42286	9.04183	9.34117	9.09041	9.39587	9.35753	9.89358	9.46717	9.70213	9.42848	9.79992	9.31765	9.7527	9.66267	9.69615	9.67383	9.71669	9.75371
ENSG00000225779	2.51898	2.62399	3.41703	2.24749	2.28527	2.60022	1.22394	1.18959	2.01953	2.0492	2.57707	1.94526	2.42814	1.78857	3.35716	1.42283	2.49322	1.75298	1.54738	2.12498	2.32485	2.12597	2.30016	2.04486	1.6228	1.94849	1.17916	1.53589	1.54201	1.82655	1.97357	1.6246	2.23493	2.54545	2.42611	2.05851	1.8673	1.5702	1.81427	1.52356	2.01561	2.02465	1.28706	1.88944	1.71354	2.45125	1.54919	1.56241	1.72132	2.1873	2.09324	1.36964	1.79967	1.58405	1.30353	2.15886	1.93267	1.77417	1.88247	2.17888	2.38639	2.11672	1.53776	1.91901	1.71592	1.50932	1.68189	1.8397	1.78277	2.09395	2.25496	1.0736	2.40395	1.46761	1.64087	1.71828	2.48824	1.9897	1.3261	1.9943	2.45387	2.00138	1.46469	1.11722	1.52661	1.28615	1.14339	1.34648	2.05788	1.55798	2.17383	2.13808	1.42057
ENSG00000117480	5.4532	5.10561	4.92049	4.11591	5.31772	5.18838	2.50829	2.40449	5.22601	5.2583	4.16061	2.35985	5.74213	5.72857	1.82164	2.1574	4.94893	5.31937	3.77004	4.32336	4.53646	5.21883	4.26127	3.85139	4.99452	4.72541	4.7614	4.20197	4.40298	4.69091	3.63452	3.35568	4.73145	4.39551	3.54656	4.43866	4.53378	4.82184	4.09559	3.90268	4.28676	4.97616	5.45515	5.05156	5.15381	5.3196	5.80108	5.27277	4.72496	5.12461	5.5435	4.8573	5.52172	5.2749	5.43446	5.2344	5.38387	5.57475	5.96008	6.1629	5.01972	5.23798	4.889	4.88943	4.98729	4.6756	4.63837	5.02077	4.98656	4.82949	5.0366	4.65488	5.6549	5.41132	5.37271	5.19409	5.41371	5.2136	6.0319	5.22794	5.18799	5.31441	6.44637	5.39081	5.22998	4.9744	5.33268	5.38274	5.15832	6.02396	4.45601	5.59085	5.3248
ENSG00000232022	3.32668	2.60789	1.13368	1.00259	1.90754	2.5436	1.20856	1.16604	3.18909	1.97896	0.998069	1.02889	3.02218	3.04872	0.941913	1.06747	2.06099	2.63144	0.904544	1.48417	1.07806	2.32118	1.34739	1.87331	1.96455	1.48332	1.54709	1.54508	1.15621	3.38711	1.50289	1.04381	2.30467	1.95438	1.00022	0.928672	1.34662	1.18338	0.967528	1.28585	1.56288	3.4418	1.67401	1.44979	1.73452	2.17601	1.86169	1.76795	2.18317	2.90196	1.28549	2.13534	2.58161	1.40976	0.975927	1.32684	2.16576	2.25541	2.17357	3.11292	2.09793	1.30028	0.991731	1.33715	1.54028	2.12863	1.50675	3.19655	1.99623	2.15145	2.70559	1.5887	2.62585	1.64401	2.53419	2.0951	2.1937	2.33423	2.49058	2.79281	2.01993	1.73939	2.45625	4.0078	2.77618	2.56237	2.33794	3.04141	2.20918	3.48854	1.5552	2.45541	2.95571
ENSG00000273854	-2.35003	-2.34561	-2.34459	-2.3501	-2.3425	-2.34232	-2.34156	-2.34327	-2.35234	-2.35179	-2.3503	-2.34896	-2.34283	-2.34892	-2.35284	-2.34732	-2.34768	-2.34971	-2.35461	-2.34546	-2.34688	-2.34817	-2.3492	-2.35371	-2.34131	-2.34549	-2.3438	-2.34385	-2.34367	-2.34808	-2.34497	-2.34832	-2.34342	-2.34962	-2.35021	-2.35346	-2.35529	-2.35404	-2.35166	-2.35096	-2.35425	-2.34739	-2.35187	-2.35271	-2.35061	-2.32488	-2.34346	-2.34993	-2.35043	-2.34705	-2.35097	-2.34905	-2.34406	-2.35369	-2.35129	-2.34978	-2.34582	-2.34924	-2.34215	-2.3472	-2.34354	-2.35054	-2.35058	-2.34949	-2.35056	-2.35135	-2.35134	-2.35113	-2.35701	-2.35281	-2.3565	-2.34944	-2.35302	-2.3525	-2.35231	-2.36012	-2.35372	-2.3529	-2.30356	-2.35065	-2.35106	-2.35051	-2.34601	-2.34703	-2.35088	-2.3519	-2.34564	-2.34982	-2.35347	-2.35005	-2.35442	-2.32447	-2.3474
ENSG00000224863	0.0290115	-0.3981	-0.392546	-0.420251	-0.3648	-0.36207	-0.350066	-0.377032	0.633646	-0.200955	-0.174348	-0.41498	0.4705	0.619494	-0.431841	-0.406981	-0.123489	0.204425	-0.438573	-0.397298	-0.404731	-0.411161	-0.416113	0.0718423	0.0176158	-0.0776428	-0.385335	-0.0415548	-0.383297	0.857876	-0.39461	-0.411923	-0.379249	-0.161517	-0.42072	-0.434262	-0.440983	-0.436463	-0.427047	-0.186382	-0.241723	0.289151	-0.427889	-0.216762	0.538098	0.0775105	-0.379946	-0.167415	0.0177494	-0.110682	-0.424096	-0.415368	0.419645	-0.435166	-0.425444	-0.418803	-0.399181	0.221315	0.499196	-0.406356	-0.381252	-0.422221	-0.422385	-0.159169	-0.179008	-0.425708	-0.00714361	-0.424766	-0.446725	-0.431739	0.0972305	-0.417204	-0.0508013	0.110189	0.116208	0.0677265	0.0714742	-0.219995	-0.42205	-0.422674	-0.188067	-0.422072	0.503849	0.302813	-0.423695	-0.202904	-0.398259	-0.418944	-0.0621285	0.028542	-0.0853022	-0.128936	-0.117827
ENSG00000197587	1.4887	2.06605	0.422409	0.352595	1.40949	1.17553	0.46373	0.440162	1.36613	0.997462	0.350255	0.366297	1.59037	2.16093	0.321654	0.38669	1.48955	1.08286	0.303112	0.410794	0.392345	1.5913	0.363368	1.06293	0.467171	0.410494	0.824048	1.34495	0.434752	1.81358	0.41738	0.374145	1.13133	1.08698	0.351367	0.566015	0.296358	0.308972	0.334596	0.34258	1.16101	1.3561	0.604219	0.323035	0.860862	0.941552	0.437642	0.354659	1.46691	2.21886	0.848346	0.676429	0.42949	0.922547	0.338878	0.656955	0.406153	0.671298	0.455634	1.51488	0.831736	0.347419	0.346986	0.359881	1.04764	1.61926	0.835649	1.02412	0.657438	0.321932	1.15995	0.666047	0.779904	0.325344	1.56386	0.426973	0.757269	0.783592	1.20657	0.634714	1.02705	1.8396	1.24507	3.03261	1.03425	1.75394	0.408428	1.96065	0.765301	1.78571	0.895088	0.378868	0.976814
ENSG00000282881	-1.56181	-1.53052	-1.52326	-1.56234	-1.50844	-1.34091	-1.50181	-1.51395	-1.57817	-1.00951	-1.56374	-1.55425	-1.51079	-1.22133	-1.5817	-1.54264	-1.54513	-1.55957	-1.58969	-1.52945	-1.5395	-1.54862	-1.55596	-1.29263	-1.33375	-1.52961	-1.51768	-1.51805	-1.51677	-1.54802	-1.52593	-1.54973	-1.34864	-1.22627	-1.56307	-1.58608	-1.59033	-1.58913	-1.57339	-1.56842	-1.58934	-1.37681	-1.57481	-1.5808	-0.96996	-1.3836	-1.51526	-1.5611	-1.39836	-1.54069	-1.56849	-1.55483	-1.51952	-1.58776	-1.57071	-1.56007	-1.53196	-1.3899	-1.50595	-1.20916	-1.34954	-1.56546	-1.56572	-1.558	-1.56554	-1.57115	-1.57112	-1.56959	-1.59183	-1.58152	-1.5914	-1.55761	-1.58297	-1.41336	-1.57798	-1.59416	-1.58794	-1.58217	-1.56519	-1.39988	-1.56908	-1.39892	-1.53336	-1.54055	-1.56784	-1.57504	-1.19812	-1.56029	-1.58617	-1.22932	-1.5895	-1.54704	-1.37685
ENSG00000269956	5.29141	5.20309	7.11821	5.44589	4.7923	5.26423	2.4643	2.98596	4.73069	4.84651	5.74859	4.63157	5.54889	5.66749	4.47437	3.26362	5.30539	5.72085	5.96987	5.2176	5.22411	4.99401	5.59847	5.00364	4.29533	4.44617	3.37725	3.69827	5.03608	5.20475	5.10181	5.01504	5.25102	5.08645	5.32229	5.00483	5.45034	5.1815	5.92019	4.98571	4.85599	4.91221	4.9829	5.05382	3.90952	2.83401	3.57787	2.89556	3.59812	3.12089	2.43255	3.26785	5.49914	4.50202	5.14363	4.87461	5.1045	5.31843	5.54006	4.75089	4.88409	4.93493	4.99289	4.8668	4.93384	5.1376	5.99077	5.50653	5.17849	4.5856	5.38476	4.71716	3.76329	3.32452	3.75743	3.36311	3.56046	3.38485	3.14808	4.16478	5.43544	5.26858	5.60952	5.63583	5.3907	4.95229	4.50051	4.97322	4.68511	5.10357	4.73671	5.15418	5.69203
ENSG00000162456	2.72813	1.79303	0.905823	0.785299	2.3444	2.17711	0.974426	0.935504	2.27637	1.29194	1.87697	0.80951	2.73262	3.58584	0.729401	0.845003	2.40119	2.87463	1.17896	0.886217	1.50267	2.46823	1.14128	1.68849	1.75979	0.885709	0.923567	0.92238	1.89494	3.51428	0.897353	0.823243	1.90862	1.38304	0.783113	0.717201	1.32635	0.98257	0.753002	1.52553	0.701877	3.67854	1.05194	1.02456	2.39206	2.54714	0.931311	1.11648	1.86958	2.06636	0.767185	1.14674	1.87432	1.91733	0.760739	0.792021	2.72558	1.93795	2.18756	2.8676	1.34398	0.776072	0.775297	1.77219	1.34313	2.25594	0.759551	2.07253	0.893306	1.0213	1.54213	1.13325	1.42885	1.87798	1.46157	1.36292	0.712089	1.01836	1.54749	2.38959	1.83433	2.11072	2.7115	2.63955	1.52946	2.8206	1.26707	1.12035	1.82223	3.49314	1.87464	2.38321	3.26849
ENSG00000079277	10.3823	10.1302	10.9458	10.2218	10.6249	10.5667	10.4262	10.6143	10.5454	10.3895	10.8923	10.3255	10.5091	10.2557	10.723	10.0465	10.4945	10.2591	10.754	10.0977	10.7404	10.3261	11.0818	10.3689	9.86639	10.484	9.11954	9.1899	10.515	10.5251	10.5938	10.3933	10.8838	10.5153	10.963	10.4244	10.8648	10.4476	10.9064	10.2384	10.0842	9.80443	10.3477	10.0618	8.31898	7.81808	8.2652	8.31377	8.59522	8.14043	8.71038	8.39276	10.444	10.1104	10.5193	10.1434	10.9985	10.7776	10.8448	10.6391	10.3379	10.1172	10.451	10.2666	10.8041	10.6042	11.13	10.9401	10.5827	10.0397	10.8615	10.3309	8.61684	8.48111	9.13433	8.60553	8.54533	8.53375	8.80448	8.79463	10.902	10.506	11.0844	10.7406	10.4687	10.4092	10.4857	10.4673	9.99291	10.4136	10.3267	10.9846	10.4954
ENSG00000142961	9.50478	8.78239	9.98283	9.69711	10.904	10.5423	11.9947	11.0835	10.6872	10.4153	10.6423	10.785	10.0525	9.48685	10.5966	8.78237	10.0114	9.38029	10.0312	9.66827	9.40773	9.10394	10.1901	8.90045	10.2822	10.6282	10.4762	9.9224	10.4465	10.2791	10.1718	10.4115	9.69324	9.30348	9.61202	9.46066	9.41356	9.35603	9.79011	9.63177	8.73039	8.54117	9.1317	9.02732	8.98505	9.06795	9.25012	9.40088	9.2972	9.80422	9.9829	10.1634	9.51355	9.25105	9.82028	9.89135	9.87765	9.73138	10.0247	10.1858	9.08729	8.79429	9.35585	9.76051	9.51473	9.39689	9.9471	10.174	9.22681	8.96157	10.1765	9.38415	8.88007	9.00598	9.19315	9.34215	8.6582	9.42556	8.9942	9.40442	9.71185	9.69838	10.0034	9.98523	9.58514	9.70578	9.66134	10.1772	8.87146	9.61013	9.13374	9.97026	9.77419
ENSG00000123472	8.00299	7.94257	8.16856	8.76588	7.60517	7.90972	9.6468	8.76586	7.76026	7.79761	8.8377	8.397	7.95544	7.98828	8.90685	8.21755	7.81272	7.87569	8.78914	8.54813	7.97505	8.07529	8.31729	8.4681	7.00844	6.96502	7.17505	7.32192	6.98235	7.35016	7.51452	7.48405	7.96849	7.62103	8.35056	8.37956	7.83957	7.89313	8.68067	8.329	8.10447	8.1955	8.33513	8.26981	7.42045	7.33914	7.63566	7.41654	7.32518	7.45302	7.59555	7.34942	7.52723	7.99337	8.15741	8.33275	7.90633	7.85779	8.54698	8.16033	7.81482	8.17047	8.31304	8.2301	8.06004	8.34199	8.54788	8.15616	8.18591	8.28531	8.23541	8.64378	7.77043	8.17407	7.8514	7.60138	7.96998	8.2366	8.2933	8.31966	8.03045	8.07753	8.19298	7.85001	8.01188	7.9833	7.80645	7.92573	8.29848	8.44271	8.42744	8.54542	8.29539
ENSG00000233647	2.25055	1.65313	1.10072	2.4116	1.7795	1.78674	1.15335	2.76333	2.27566	1.58862	2.23463	1.99262	1.4918	1.9949	0.975087	1.05576	1.92134	1.82357	1.71839	2.03184	1.96047	1.89733	1.98023	2.26338	1.15777	1.08567	2.11766	2.26805	1.11637	2.03831	1.09436	1.54925	2.13796	1.95916	1.65314	1.37042	1.7864	2.02488	1.43007	1.76573	1.17035	1.7744	1.58542	1.20787	1.63642	1.32461	1.73973	1.2806	1.79008	1.59738	1.76525	1.52268	1.45283	1.86406	2.26169	2.17033	2.15947	1.97844	1.51372	1.94464	2.13126	2.02569	1.78318	2.08207	1.00671	1.74821	2.33559	1.75819	1.7908	1.90821	1.89512	1.96826	1.67414	1.81692	1.70502	2.05777	1.86278	1.79761	2.2228	1.78017	1.25038	1.91404	2.14872	2.09403	1.76947	2.14322	1.40416	1.01752	2.40253	1.65991	1.33977	1.04598	2.30789
ENSG00000186118	5.21645	4.77959	5.21059	4.80336	5.71215	5.19509	2.54543	2.44338	5.44948	5.50399	4.70835	5.60528	5.04067	5.82362	3.60714	2.20176	5.71082	5.46619	4.80157	4.84703	5.60144	5.05999	5.18482	4.80878	5.2912	5.6323	5.44426	5.14759	5.01541	5.83288	4.84009	5.73047	5.71844	5.3087	4.96567	5.14458	5.04863	5.41941	4.45745	4.92516	4.88619	5.64873	4.63698	4.44313	4.71792	5.23771	4.98133	4.57492	4.87827	4.97595	4.56434	4.51316	4.86843	5.14262	4.86273	5.00619	4.38164	4.68403	3.73682	4.96147	4.85772	4.86758	4.64214	4.89792	4.15271	5.0349	3.73701	4.8454	4.90155	5.04873	4.33914	4.1916	4.75998	5.39713	5.31808	5.02658	5.03146	5.17689	5.05921	4.41462	5.09031	5.41014	4.62834	4.70055	4.90139	5.18473	4.66266	5.00323	4.93629	5.04388	5.15265	4.7607	4.71692
ENSG00000228237	3.51251	3.94984	4.95742	4.38837	3.55997	4.22252	2.18836	2.10982	3.6751	3.93783	4.6146	4.63563	4.00082	4.07471	3.63457	5.85537	4.23545	3.82858	4.59671	4.5807	3.76346	3.7416	4.50592	4.18325	3.64947	4.11226	4.25409	3.81798	4.46541	3.82464	4.29142	4.06761	3.49098	3.45934	4.6541	4.50585	3.82373	3.7003	4.0433	4.6166	3.3312	3.32199	3.58784	3.3801	3.5457	4.17768	3.1691	3.87341	3.94714	4.05005	3.90189	4.06399	3.29497	3.56523	3.41385	3.82273	3.84956	3.29482	3.06013	2.72814	4.12092	3.62498	3.29289	3.55493	3.29486	3.69467	3.62988	4.13408	3.68006	3.80163	3.83821	3.16963	3.73232	3.92624	3.89355	3.84252	3.95602	3.89214	3.62808	3.87297	4.14022	3.82524	3.5414	3.66298	4.06313	4.02345	3.86363	3.60911	4.16916	3.51119	3.81115	3.49586	3.43501
ENSG00000159658	11.9675	12.1536	12.3681	12.1875	12.0212	12.2315	11.9793	12.3575	11.9812	12.2876	12.3548	12.1818	12.0617	12.1403	12.1815	12.5041	12.1312	12.103	12.3256	12.3926	11.9083	12.0058	12.0594	12.0986	11.8113	12.1183	11.9446	12.0938	11.9759	12.0247	12.2477	12.1819	12.0376	12.0753	12.1624	12.1597	11.9862	12.036	12.1484	12.2705	11.5439	11.6151	11.573	11.6434	11.297	11.4975	11.176	11.3093	11.4507	11.4759	11.2991	11.2981	11.9631	12.0515	11.8643	11.8737	11.7842	11.8792	11.7229	11.6797	11.9501	11.9863	11.9092	11.9272	11.9365	11.872	11.8215	12.006	11.3519	11.5257	11.5028	11.4709	11.2519	11.2876	11.2613	11.2098	11.4261	11.3379	11.4885	11.3213	11.7468	11.6004	11.5344	11.5153	11.5862	11.5608	11.0913	11.3135	11.9809	11.7651	11.9208	11.8045	11.7458
ENSG00000236476	-1.28097	-1.65472	-1.64892	-1.68015	-1.63708	-1.50317	-1.63178	-1.50856	-1.55989	-1.42383	-1.68128	-1.67369	-1.63895	-1.14176	-1.69563	-1.66442	-1.6664	-1.54502	-1.70567	-1.52095	-1.66191	-1.66919	-1.67506	-1.70055	-1.63037	-1.654	-1.64447	-1.64476	-1.64373	-1.66871	-1.65106	-1.67008	-1.64228	-1.67739	-1.68074	-1.69914	-1.70714	-1.70242	-1.68899	-1.68502	-1.70362	-1.53187	-1.69013	-1.69491	-1.68303	-1.67022	-1.64253	-1.67917	-1.68202	-1.66285	-1.55216	-1.67416	-1.64594	-1.70047	-1.55393	-1.67835	-1.65587	-1.40941	-1.63509	-1.66372	-1.643	-1.68265	-1.68286	-1.67669	-1.68272	-1.55428	-1.68718	-1.55303	-1.70831	-1.69549	-1.70803	-1.67638	-1.69665	-1.69371	-1.69266	-1.62279	-1.70062	-1.56308	-1.54951	-1.68323	-1.68555	-1.68246	-1.65699	-1.66274	-1.55163	-1.69031	-1.65489	-1.67852	-1.44636	-1.67983	-1.70457	-1.66793	-1.66482
ENSG00000142973	4.09301	2.87681	1.1627	1.5911	1.63457	2.2087	1.24231	1.19715	3.28631	1.87497	1.58224	1.05062	1.93269	3.67945	0.956828	1.09198	2.63106	3.36433	0.91628	1.51746	1.10332	2.59772	2.01623	2.55876	1.6821	1.51658	1.58267	1.18192	2.50734	3.74881	1.15286	1.06663	2.52362	1.35993	1.01978	0.94248	2.04325	1.20343	0.984531	1.0014	1.19629	3.21997	1.70675	1.47726	2.84693	2.93948	1.90192	2.48008	2.98978	2.6737	2.06434	1.38106	1.87273	1.61838	1.29929	1.81073	2.20932	2.52594	1.64862	3.09862	2.14137	1.01155	1.01064	1.36449	1.94154	2.04272	2.48172	3.49845	0.864164	1.47292	2.30153	1.62101	2.45554	1.97709	2.41751	3.03341	2.91149	2.74714	3.30177	3.19469	1.30752	2.53753	3.1123	2.2988	1.55663	2.81967	2.65558	1.98225	2.04385	2.95526	2.51009	1.07621	2.92984
ENSG00000154198	-0.489396	-0.520772	-0.991715	-1.04385	-0.969773	-0.967953	-0.959953	-0.977926	-0.854679	-1.04746	-0.824292	-1.03761	-0.97325	-0.802064	-1.04956	-1.02043	-1.0241	-0.632235	-1.05283	-1.00089	-1.01577	-0.789485	-1.04014	-0.873526	-0.957353	-0.754858	-0.98346	-0.98401	-0.73583	-1.02838	-0.995672	-1.03091	-0.979404	-1.04274	-0.495068	-1.05074	-1.05399	-1.05181	-1.04721	-1.04573	-0.880645	-0.13094	-1.04763	-1.04931	-1.04497	-0.792565	-0.979868	-0.486218	-1.04458	-1.01753	-1.04576	-1.03847	-0.739913	-1.05118	-1.04642	-0.816128	-0.758325	-1.0405	-0.966092	-0.565732	-0.980739	-1.04483	-1.04491	-1.04246	-0.828227	-1.04655	-1.04654	-0.289359	-1.05675	-1.04951	-1.05596	-1.04233	-0.864164	-0.564679	-1.04853	-0.946351	-1.05123	-0.8626	-1.04474	-1.04505	-1.04593	-0.827534	-0.760398	-1.01732	-1.04556	-0.426616	-0.756506	-1.0432	-0.720665	-0.820269	-0.882828	-0.785681	-0.571113
ENSG00000238145	-1.99291	-1.97622	-1.97235	-1.99319	-1.96445	-1.9638	-1.96092	-1.96739	-2.00163	-1.99954	-1.99394	-1.98888	-1.9657	-1.90004	-2.00351	-1.98269	-1.98401	-1.90304	-2.01021	-1.97566	-1.98102	-1.98588	-1.98979	-2.0068	-1.8713	-1.97574	-1.96938	-1.96958	-1.96889	-1.98555	-1.97378	-1.98647	-1.96792	-1.99135	-1.99358	-2.00585	-2.01277	-2.00804	-1.99908	-1.99643	-2.00884	-1.98294	-1.99984	-2.00303	-1.9951	-1.89789	-1.96809	-1.99253	-1.99443	-1.89297	-1.99647	-1.90051	-1.97036	-2.00674	-1.99765	-1.99198	-1.88832	-1.90125	-1.87445	-1.98222	-1.9684	-1.99485	-1.995	-1.9022	-1.9949	-1.99789	-1.99787	-1.99706	-2.01927	-2.00342	-1.84615	-1.99067	-2.00419	-1.91356	-1.91286	-2.02159	-1.91817	-2.00376	-1.99471	-1.99524	-1.99679	-1.99473	-1.97774	-1.98157	-1.99612	-1.99996	-1.97634	-1.9921	-2.0059	-1.99297	-1.9208	-1.98503	-1.98296
ENSG00000187048	2.44635	2.17582	0.973507	0.85967	2.51418	1.75005	1.03909	1.00182	2.37113	1.68781	1.40228	0.882386	2.62478	3.4805	0.807538	0.915829	3.08971	2.88021	1.0306	0.954864	1.76344	2.02698	1.19883	2.35133	2.25982	2.32442	1.38514	1.38326	0.99321	3.61984	0.965447	1.22806	1.39901	1.7991	0.857623	0.796221	1.64242	1.70644	1.11967	0.842929	1.04119	3.53045	2.15113	1.30642	1.74754	1.86598	0.99781	0.863106	1.15878	1.53904	0.842727	0.88073	2.10185	1.59354	1.5522	1.17977	2.64189	1.96619	2.79024	2.0827	2.57724	1.58661	0.850309	1.18932	1.89274	1.70992	1.71012	2.09629	0.963064	1.63666	1.9577	1.43785	1.87805	1.0938	1.50533	0.882173	1.05685	2.25802	2.32888	1.8877	1.9894	2.49365	1.58409	3.08101	1.57096	2.47268	1.31995	0.865357	2.05352	2.26484	2.23566	2.17331	1.52405
ENSG00000259832	-1.00962	-0.967965	-0.956446	-1.00982	-0.932932	-0.930982	-0.922408	-0.941668	-0.0889232	-0.802563	-0.594208	-1.00563	-0.672748	-0.25382	-1.01637	-0.987212	-0.733923	-0.284713	-1.02014	-0.966279	-0.982228	-0.996692	-1.00746	-0.830772	-0.919622	-0.966534	-0.947599	-0.948189	-0.418324	-0.0948042	-0.960686	-0.998452	-0.943252	-1.00855	-1.01008	-1.01773	-1.02148	-1.01896	-1.01367	-1.01197	-0.83827	-0.728765	-1.01414	-1.01609	-1.0111	-0.998736	-0.94375	-0.772965	-0.781215	-0.505885	-0.789892	-1.00655	-0.686609	-0.675833	-1.01276	-1.00899	-0.70634	-1.00755	-0.928987	-0.98582	-0.944683	-1.01094	-1.01103	-1.00823	-1.01096	-0.620519	-1.0129	-0.792342	-1.02467	-1.01631	-1.02376	-1.00808	-1.01677	-1.01561	-0.810549	-1.02966	-1.01829	-0.819278	-0.446433	-1.01119	-0.791213	-1.01085	-0.972471	-0.983889	-0.45844	-0.490299	-0.9683	0.116644	-0.827398	-1.00967	-1.01975	-0.738781	-0.72887
ENSG00000261196	-2.34989	-2.32401	-2.34484	-2.34996	-2.3429	-2.34274	-2.34203	-2.34362	-2.35204	-2.30795	-2.35015	-2.3489	-2.34321	-2.34886	-2.3525	-2.34738	-2.34771	-2.3496	-2.35415	-2.34566	-2.34697	-2.34817	-2.34913	-2.35331	-2.3418	-2.34568	-2.34411	-2.34416	-2.34399	-2.34809	-2.34519	-2.34831	-2.34376	-2.34951	-2.35006	-2.35308	-2.35477	-2.35361	-2.35141	-2.35076	-2.35381	-2.34745	-2.3516	-2.35238	-2.35043	-2.34834	-2.3438	-2.3498	-2.35027	-2.34713	-2.35077	-2.34898	-2.34436	-2.35329	-2.35106	-2.34967	-2.34598	-2.34916	-2.34258	-2.34727	-2.34387	-2.35037	-2.35041	-2.3494	-2.35038	-2.35112	-2.35111	-2.35091	-2.35637	-2.35248	-2.3559	-2.34935	-2.33088	-2.35219	-2.35201	-2.35925	-2.35332	-2.35256	-2.35034	-2.35047	-2.35085	-2.35034	-2.34617	-2.34711	-2.35068	-2.35163	-2.34582	-2.3497	-2.35309	-2.34991	-2.35397	-2.34796	-2.34745
ENSG00000261593	-0.709688	-0.410058	-1.05539	-1.10953	-1.03442	-1.03268	-1.02503	-1.04221	-0.764448	-1.1129	-1.10995	-1.09926	-0.802317	-0.870289	-1.11486	-1.08284	-1.08635	-0.883046	-1.1179	-1.06416	-1.07839	-1.09129	-1.10168	-0.558392	-0.78712	-0.828968	-1.0475	-1.04803	-1.0462	-0.856443	-1.05917	-1.09286	-1.04362	-1.10582	-1.10975	-1.11596	-0.960688	-1.11695	-1.11267	-1.11129	-1.11731	-0.328726	-1.11305	-1.11463	-0.896931	-1.09312	-1.04407	-1.10896	-1.11022	-0.631711	-1.11131	-1.10009	-0.814682	-1.11637	-1.11193	-1.10751	-1.0677	-1.10203	-1.0309	-0.846172	-0.809476	-1.11045	-1.11052	-0.69625	-1.11047	-0.907931	-0.74146	-1.11162	-1.12154	-0.928722	-0.850423	-0.878666	-1.11518	-1.11424	-0.511777	-1.12554	-0.794744	-0.929977	-0.895339	-1.11066	-1.11148	-0.575058	-1.06969	-1.07987	-0.730451	-0.915905	-0.830543	-1.10782	-1.11598	-0.88825	-1.11759	-1.08906	-0.848133
ENSG00000261290	-2.38044	-2.37719	-2.37644	-2.3805	-2.3749	-2.37477	-2.37421	-2.37547	-2.38214	-2.38173	-2.38064	-2.37966	-2.37514	-2.37962	-2.38251	-2.37845	-2.37871	-2.38021	-2.38381	-2.37708	-2.37812	-2.37907	-2.37983	-2.38315	-2.37402	-2.3771	-2.37586	-2.3759	-2.37576	-2.36173	-2.37671	-2.37919	-2.37557	-2.38014	-2.38057	-2.38296	-2.38431	-2.38339	-2.38165	-2.38113	-2.38355	-2.3785	-2.38179	-2.38242	-2.38087	-2.37921	-2.3756	-2.38037	-2.38074	-2.37825	-2.38114	-2.37972	-2.37605	-2.38314	-2.38137	-2.38026	-2.37734	-2.37986	-2.37464	-2.37836	-2.37567	-2.38082	-2.38085	-2.38005	-2.38083	-2.38141	-2.38141	-2.38125	-2.38558	-2.38249	-2.3852	-2.38001	-2.38264	-2.38226	-2.38212	-2.38789	-2.38316	-2.38256	-2.38079	-2.3809	-2.3812	-2.3808	-2.37749	-2.37823	-2.38107	-2.38182	-2.37721	-2.38028	-2.38297	-2.38045	-2.36639	-2.37891	-2.36122
ENSG00000186377	0.360701	0.190058	-0.360371	-0.388223	0.511198	0.518489	-0.320428	-0.347566	0.271027	0.00987942	-0.389118	-0.119076	0.281978	-0.118218	-0.399859	-0.374888	0.305851	0.951757	-0.217071	-0.365151	-0.372626	-0.103512	-0.384066	-0.0390359	-0.316502	-0.0479134	-0.355922	-0.356261	-0.353871	0.290743	-0.362448	-0.10661	-0.349798	-0.385991	-0.388693	-0.402288	-0.409031	-0.404496	-0.395047	-0.392039	-0.0521736	0.470212	-0.395892	-0.186602	-0.149987	-0.379978	-0.350499	-0.38743	-0.146731	-0.0808713	-0.392084	-0.383318	0.240525	-0.403196	-0.393437	-0.386768	-0.367045	0.0800683	0.0274321	0.140475	-0.00483891	0.0433143	-0.149461	0.072801	-0.148989	-0.393702	-0.393686	-0.392756	-0.251938	-0.188299	-0.413134	-0.128175	-0.40057	0.138135	-0.179909	-0.0765805	-0.0393266	-0.0190101	-0.14808	0.0404913	0.0293524	0.044238	-0.368095	-0.373385	0.0341203	0.504462	-0.366118	-0.38691	0.229429	-0.38796	-0.405906	-0.377994	0.720757
ENSG00000186160	1.13971	1.00965	0.551234	0.383668	1.14786	0.61832	0.640528	0.590354	1.46783	1.04794	0.802902	0.418566	1.13318	1.46469	0.30032	0.468544	1.26462	0.828647	0.246799	0.524961	0.482025	0.89659	0.4112	0.656049	0.647699	0.524276	1.09003	1.0877	0.578559	1.51455	0.539927	0.438063	0.586185	0.398581	0.380484	0.281561	0.226531	0.642034	0.336012	0.357422	0.257685	2.14398	1.4975	1.44477	3.07498	2.93409	2.7308	3.49827	3.30744	3.45647	3.35409	3.15297	0.566981	0.94988	0.347549	0.825536	1.00064	0.849483	1.16339	0.472312	1.10153	0.370186	0.369049	0.402365	0.791837	0.345664	1.07089	0.352373	0.175532	0.301098	0.190611	0.404043	3.21127	6.4163	1.93187	4.75704	6.55934	4.4888	5.39964	4.10284	1.08587	1.37049	0.991877	0.477533	1.73932	2.19539	1.89814	2.23942	1.19918	0.814109	0.913158	0.449633	0.930653
ENSG00000225154	-0.944337	-1.26737	-1.25892	-1.30441	-1.24167	-1.24024	-1.23395	-1.24808	-1.31806	-1.13479	-1.30604	-1.29499	-1.2444	-1.29463	-1.31871	-1.28148	-1.28437	-1.30119	-1.32089	-1.26613	-1.27783	-1.28844	-1.29698	-1.31981	-1.2319	-1.26632	-1.25243	-1.25286	-1.25136	-1.09415	-1.26203	-1.28973	-1.24924	-1.30038	-1.30526	-1.3195	-1.32166	-1.32021	-1.31714	-1.31149	-1.32047	-1.08844	-1.31742	-1.31855	-1.11885	-1.09635	-1.2496	-0.942015	-1.30712	-1.27921	-0.831364	-1.29567	-1.25457	-1.31979	-1.31415	-1.30177	-1.26904	-1.10368	-1.23877	-1.28046	-1.25029	-1.30804	-1.30835	-1.10577	-1.30814	-1.31466	-1.31463	-1.31285	-1.32348	-1.14799	-1.18998	-1.29891	-1.31894	-0.577979	-0.994967	-0.843981	-0.409958	-0.514178	-0.955317	-0.958528	-1.31226	-0.955431	-1.27067	-1.27905	-1.31081	-1.13627	-1.26761	-1.30203	-1.31951	-1.30393	-1.1673	-1.2866	-1.28208
ENSG00000225506	0.400351	-0.00763537	-0.314247	-0.0974114	-0.292756	-0.289982	-0.277787	-0.305182	0.310959	0.202049	-0.343279	-0.0758817	0.0544477	0.130794	-0.354108	-0.328917	-0.0505229	0.272434	-0.360912	-0.31908	-0.326633	-0.33316	-0.338182	-0.357523	-0.273824	0.235284	-0.30979	-0.310091	0.0351571	0.155267	-0.316347	-0.333932	-0.307435	-0.340125	0.0942524	-0.356555	-0.18368	-0.164606	-0.349258	-0.346224	-0.010097	0.356634	-0.350109	-0.143158	-0.344666	-0.334057	-0.30782	-0.341577	-0.343866	-0.0377839	-0.34627	-0.337427	-0.311272	-0.357469	-0.118755	-0.0914822	0.951244	-0.338348	-0.287145	-0.040908	0.298853	-0.105488	-0.344537	-0.0859891	0.0846521	0.46475	-0.347885	1.04772	-0.208172	-0.354005	-0.0614516	-0.339288	0.162391	0.178896	-0.351973	0.136066	-0.159578	0.290067	-0.104788	-0.10735	-0.114687	0.085882	0.40907	-0.0373898	-0.111548	-0.129411	-0.320057	0.268864	0.269515	0.521264	0.119285	-0.332053	0.356418
ENSG00000162365	3.31074	2.70712	1.50823	0.998238	1.89646	1.59416	1.20016	1.1584	2.78328	1.96849	1.54313	1.60092	3.4313	3.60143	1.91064	1.06173	3.12661	2.91177	1.16065	1.10569	1.07211	2.42809	1.34044	2.49848	2.41594	1.98346	1.14562	1.83241	1.54276	3.41884	1.11758	1.03857	1.15498	2.09092	0.995917	0.926037	1.77999	1.1787	1.25606	1.51515	1.95061	3.80052	2.29721	1.4428	1.89081	2.62161	1.15391	1.55908	1.73402	1.90271	1.27936	1.02209	2.05849	1.58047	0.972174	1.5653	2.3148	2.11265	2.94715	2.49034	2.28458	1.29395	1.29268	1.77998	2.64061	1.99286	2.33015	2.52213	1.08792	1.91204	2.09872	1.95349	2.22537	2.05025	2.17013	2.14286	1.86297	2.23238	2.71867	2.70877	2.24673	2.28041	2.56775	3.99727	2.14488	2.19528	2.32528	1.00468	1.87646	2.50792	1.69598	2.18796	1.4048
ENSG00000225514	-1.49173	-1.3012	-1.45456	-1.49224	-1.44027	-1.43908	-1.43387	-1.44558	-1.21155	-1.50372	-1.49359	-1.48444	-1.44253	-1.48414	-1.51091	-1.47325	-1.15493	-1.32922	-1.51501	-1.46053	-1.47022	-1.31866	-1.48609	-1.36519	-1.43218	-1.46069	-1.44918	-1.44954	-1.4483	-1.31807	-1.45713	-1.48008	-1.44654	-1.32855	-1.49295	-1.51398	-1.51557	-1.36881	-1.50289	-1.4981	-1.51469	-1.31335	-1.50427	-1.51004	-1.4957	-1.3199	-1.44684	-1.49105	-1.49448	-1.47136	-1.49817	-1.32465	-1.45095	-1.36503	-1.50031	-1.49006	-1.46294	-1.32597	-1.27752	-1.4724	-1.28705	-1.49525	-1.4955	-1.48806	-1.17496	-1.50073	-1.50071	-1.49923	-1.39859	-1.35503	-1.39382	-1.32733	-1.51213	-1.50859	-1.50732	-1.51897	-1.51422	-1.51136	-1.17428	-1.49595	-1.49874	-1.17431	-1.30394	-1.47123	-1.18182	-1.20273	-1.46176	-1.49027	-1.51399	-1.49184	-1.3729	-1.47749	-1.47374
ENSG00000224805	-0.390291	-0.640915	-0.634293	0.12052	-0.606964	-0.60403	-0.59113	-0.620109	-0.674928	-0.672457	-0.665578	-0.150931	-0.61257	0.0241417	-0.677098	-0.650646	-0.652475	0.510566	-0.684461	-0.296052	-0.326588	-0.127491	-0.660235	-0.457009	-0.586938	-0.640095	-0.629032	-0.62953	-0.626843	0.422798	-0.636734	-0.655817	-0.622493	-0.662265	-0.665126	-0.679736	-0.482994	-0.46257	-0.671909	-0.668688	-0.294137	0.452893	-0.672817	-0.676547	-0.667041	-0.357021	-0.623241	-0.663787	-0.666196	-0.649191	-0.668737	-0.659447	0.000807335	-0.680724	-0.414056	-0.385554	-0.642225	0.0128754	0.638208	0.0858856	-0.253055	-0.666729	-0.666904	-0.379842	-0.400375	0.073286	-0.415127	-0.669455	-0.509451	-0.441567	-0.501784	-0.66139	-0.677869	-0.436031	-0.674808	-0.31719	-0.135804	-0.677383	-0.666546	-0.667213	-0.669124	-0.399524	-0.643497	0.679455	-0.668306	-0.425262	-0.641108	0.131633	-0.274448	-0.182111	-0.468882	-0.348762	-0.337402
ENSG00000162366	2.32451	1.58263	2.34281	1.79429	1.4962	1.74018	0.818626	0.790401	2.03266	0.927608	1.19007	2.94194	2.45776	2.07122	0.648465	0.726411	1.93003	1.39841	0.856755	0.755254	1.06459	1.90203	1.2303	1.07225	0.82275	0.754896	0.781826	0.780976	1.16247	2.30156	1.12234	0.711395	1.68702	0.692533	0.68411	0.640516	0.840712	1.35854	0.664	0.673577	1.05452	2.25984	0.925517	1.27354	1.17896	1.89176	1.45612	0.688056	0.680951	1.05966	0.673432	1.00211	1.43134	1.37361	1.48249	0.981469	1.90373	1.71903	0.808927	2.27202	1.8703	1.3629	0.678859	1.70576	2.1432	1.32923	0.939241	1.62181	0.598347	1.26945	1.46593	0.991109	1.09528	0.652896	1.11922	1.11304	0.878435	1.26578	1.51903	0.957881	1.34138	1.18254	2.14465	2.72716	1.75209	1.8945	1.58124	1.20776	1.80498	2.09285	1.90805	1.27761	1.50073
ENSG00000162367	11.4628	11.1201	10.8574	11.3604	9.34367	9.71847	4.15935	9.16089	10.1898	9.9667	9.58822	10.3961	11.2978	11.1147	10.8914	10.5483	11.4043	11.0457	10.5587	10.2809	11.0899	11.027	10.1955	10.7931	7.64067	7.40585	5.09581	6.34893	8.1519	8.07153	6.70496	7.66711	11.2735	11.1039	10.4104	10.8602	11.1845	10.9931	10.3291	10.5919	10.775	10.5933	9.79225	10.4615	6.81701	7.16436	5.20545	5.95176	6.36706	7.87975	5.01814	6.11692	10.1652	10.7969	9.36967	10.0372	9.34404	9.69757	7.88105	8.29242	11.213	11.0573	10.0448	10.1714	10.2315	10.3348	8.72764	10.0993	9.79537	9.74447	9.1839	10.0616	6.51011	6.48946	8.6466	6.39544	6.54122	7.16965	6.15599	6.53472	9.9356	10.3185	8.4279	8.38643	8.63871	8.60262	7.07207	7.52725	11.034	10.2238	10.7964	9.58358	10.1693
ENSG00000226252	5.51022	5.65878	3.60503	5.05083	3.90572	4.24143	2.21506	5.05547	4.29453	4.34563	3.98678	3.83027	4.66349	5.48576	1.59399	1.89863	4.80826	5.36711	4.71917	4.35751	5.53444	4.94159	4.84327	4.80513	3.87665	2.00017	2.4585	2.74718	4.29719	4.24652	3.28293	3.16756	5.13027	5.22171	5.0918	4.47536	5.29402	5.57261	4.35682	4.09814	5.36773	5.33867	4.82945	4.99157	2.68389	3.41611	3.01727	1.7545	2.51312	1.9139	2.00853	2.39247	5.18989	4.98174	4.64665	4.85279	4.39073	4.40559	3.11329	3.98468	5.95267	5.28619	4.53574	4.78225	5.30562	5.00687	4.5022	5.4891	4.94929	4.47057	3.654	4.56332	2.32971	2.70007	3.68145	2.94708	2.45457	2.13248	3.12266	2.28399	4.85119	4.75218	3.72181	3.91831	4.42928	4.33528	4.46843	3.29528	5.38592	4.58578	5.39301	4.13411	4.75416
ENSG00000123473	7.18256	6.9974	7.42923	7.22792	7.59125	7.62062	5.1435	7.39572	7.48279	7.4855	7.51711	7.37284	7.51194	7.22971	6.55765	7.1153	7.71571	6.88035	7.12736	7.57627	6.66591	6.76369	6.75041	6.98902	6.40029	6.40703	6.74161	7.2239	6.18328	6.72133	6.83857	6.4353	6.81908	6.50519	6.52162	6.77632	6.38393	6.44999	6.34164	7.13574	6.77665	6.65652	6.39609	6.64853	7.62288	7.65533	7.75802	8.07802	7.30002	7.4056	7.47953	7.47663	6.71412	6.88716	6.77175	6.82126	7.0517	6.94116	6.05266	6.73383	7.06577	6.78156	6.81761	7.1763	6.99519	6.77474	6.80348	6.88139	6.44455	6.23331	6.75482	6.52411	7.09575	7.16428	7.66989	7.88282	7.12577	7.43209	7.88737	7.8677	6.73716	6.46365	5.96782	5.94315	6.56042	6.40488	6.47107	5.93216	6.7671	6.90408	6.86586	6.61222	7.06573
ENSG00000162368	7.9442	8.47442	7.43978	7.7496	8.29183	8.35217	7.86525	7.99465	7.96908	8.54432	8.15599	7.45678	8.13079	8.17654	7.99036	7.82714	8.34327	8.48795	8.1785	8.28875	8.12284	8.113	7.86418	8.13895	7.46023	7.90892	7.11802	7.18713	8.04656	7.93569	7.95821	7.56377	8.43962	8.45542	7.98137	8.08794	8.42062	8.30528	7.97073	7.89447	8.1821	8.14202	8.11836	7.86491	8.24462	8.00056	7.96625	8.04371	7.94761	7.57662	7.72548	7.40891	8.25406	8.3246	7.97863	7.89634	8.30889	8.07789	8.084	8.26265	8.19169	8.1806	8.26951	8.14449	8.32166	8.43627	8.18975	8.04562	8.17717	7.90979	7.99115	7.96451	8.85597	8.40433	8.22268	8.19356	8.83875	8.25395	8.29916	7.97882	8.04936	7.77571	8.04104	7.71914	7.79224	7.6562	7.81684	7.64609	8.31714	8.02649	8.29709	8.25598	8.15687
ENSG00000225762	2.37399	2.62826	3.42262	3.43839	2.6215	2.3979	1.75665	1.70374	2.09457	1.72504	2.92963	2.07122	2.08704	2.92888	1.42881	1.58196	3.19957	3.281	3.25574	2.2401	2.83943	3.16458	2.5645	2.85955	2.68914	1.63653	1.68758	2.7334	2.32946	2.31381	1.9966	2.86358	3.41349	2.77952	3.43053	2.8765	3.48855	2.59654	3.20378	2.96975	2.89244	2.92515	3.41266	3.39797	3.21567	2.6159	2.5671	3.12094	3.08545	2.69533	2.96903	3.01533	2.72091	2.78563	3.16695	2.52984	2.90845	2.68978	3.39977	3.14323	3.05841	2.99848	3.40238	2.78752	3.15052	3.28752	3.16279	3.30375	2.49559	2.22189	3.11737	3.15584	3.1656	3.25986	3.42807	3.12258	3.41259	2.66816	3.34983	3.33934	3.04172	2.48691	2.21299	3.93673	2.58813	2.52635	3.25326	3.20363	2.53719	3.25674	2.94586	2.77136	3.30261
ENSG00000186790	1.15636	1.31792	0.737518	1.33177	1.44095	0.770724	0.782154	0.756642	1.24237	1.40729	0.660584	1.19388	1.65456	1.90392	0.630424	0.699277	1.00242	2.1243	1.00711	0.725049	1.26988	1.57422	0.674474	0.84999	0.785891	1.06405	1.11343	0.74815	1.11729	1.84153	0.732115	1.2168	1.404	0.950434	0.93512	1.19962	0.986755	1.62553	1.41267	1.12436	0.837683	1.75436	1.40375	1.06661	1.58995	1.40533	0.753923	1.15982	1.14244	0.703031	1.57212	1.37583	1.59675	0.620864	1.66991	1.34494	1.05455	1.3677	2.78487	2.28366	1.80561	1.31374	1.9046	1.17512	1.70809	1.94557	2.1651	2.51507	0.937033	0.630716	1.6569	1.17705	0.866033	1.07346	1.07949	1.16934	0.62058	0.629674	0.65806	0.923911	1.78426	1.31511	1.67963	1.26436	1.12713	1.82967	2.09587	0.666678	0.8555	1.33415	1.60601	2.06009	1.99185
ENSG00000237424	6.09595	5.66338	6.11654	7.31218	4.5448	4.34406	2.84358	2.72027	4.84185	5.15752	6.17709	6.82224	6.71216	6.07363	7.80513	5.31201	5.89372	6.23882	7.08076	6.68614	6.30481	6.03701	7.57475	6.63194	4.65737	4.74741	3.2359	4.6008	4.09681	4.98691	4.86466	5.41853	6.13217	6.03683	7.03537	7.00312	6.8553	6.04231	7.43211	7.03021	6.23282	6.07721	7.08532	6.98214	5.18546	4.91382	5.1955	5.12088	4.05111	5.04404	5.2403	5.1377	5.6441	6.00305	7.17296	6.89712	5.64256	6.0218	5.91474	5.74073	7.0059	6.12132	7.06348	7.06421	6.91822	7.12757	7.73852	7.69036	6.05073	6.02884	6.21294	6.69859	5.29578	5.71913	5.90559	6.26846	5.27047	5.6224	5.22745	5.4903	6.73489	6.85517	6.44918	6.58018	6.62899	6.90102	5.92877	5.94301	6.47947	7.20622	6.75381	7.56891	7.2131
ENSG00000186564	6.26452	5.53982	6.16265	6.18943	4.1131	5.273	2.70211	2.588	4.61827	4.30295	4.69016	5.36108	5.74975	5.53028	6.21193	7.16134	5.80222	6.00265	6.0712	6.22107	6.01454	5.70528	6.70357	5.76315	3.92616	4.07815	3.7123	3.53962	4.69422	4.90674	4.78047	4.88312	6.13986	5.65028	6.23286	5.93729	6.02196	5.79901	5.76962	6.07301	5.77741	5.54799	6.36553	6.45188	4.61483	4.78716	4.8588	5.20453	4.88275	4.29841	4.7517	4.94074	5.103	5.61253	6.53514	5.85529	4.63331	5.21052	6.07858	5.08073	6.04885	5.77774	6.68267	6.26632	6.23604	5.69597	6.73135	6.50299	5.29214	5.63571	5.61325	6.17214	4.80385	4.8219	5.57939	5.37409	4.8285	4.74809	5.34457	5.7856	5.97572	5.90427	6.26038	6.50749	5.40723	5.39747	5.05131	5.30459	5.53444	6.22279	5.98266	6.74187	6.51058
ENSG00000271355	-0.156658	-0.954912	-0.941523	-0.985386	-0.914191	-0.605168	-0.901959	-0.924346	-0.77683	-0.593112	-0.743942	-0.981914	-0.918522	-0.519614	-0.993019	-0.975496	-0.697657	-0.984218	-0.997451	-0.952952	-0.682848	-0.499264	-0.982661	-0.995243	-0.89872	-0.953249	-0.93124	-0.931926	-0.929548	-0.19395	-0.946451	-0.979461	-0.926187	-0.538136	-0.985694	-0.994613	-0.673377	-0.802193	-0.989862	-0.987888	-0.650661	0.0458392	-0.990416	-0.992685	-0.986875	-0.70995	-0.926765	-0.984866	-0.986355	-0.973673	-0.987918	-0.98217	-0.934634	-0.638147	-0.988806	-0.984432	-0.957567	-0.982768	-0.602849	-0.472373	-0.621093	-0.986683	-0.986791	-0.983546	-0.986716	-0.98898	-0.582243	-0.429161	-1.00282	-0.78407	-0.835694	-0.983379	-0.993485	-0.992124	-0.991629	-0.767156	-0.79758	-0.78546	-0.747352	-0.986981	-0.756423	-0.175377	-0.96015	-0.973422	-0.753546	-0.990504	-0.955301	-0.984525	-0.994642	-0.985214	-0.654414	-0.702616	0.125023
ENSG00000229554	-1.61076	-1.58227	-1.57566	-1.61124	-1.41076	-1.56105	-1.55613	-1.56718	-1.62566	-1.47067	-1.61252	-1.60388	-1.56431	-1.45218	-1.62887	-1.59331	-1.29274	-1.45731	-1.63815	-1.42989	-1.59045	-1.44734	-1.60543	-1.63448	-1.55453	-1.58145	-1.57059	-1.57092	-1.56975	-1.44679	-1.57809	-1.59976	-1.56809	-1.60809	-1.61191	-1.4841	-1.63868	-1.63661	-1.6213	-1.61678	-1.63785	-1.44232	-1.32331	-1.62805	-1.61451	-1.59992	-1.56838	-1.61012	-1.46195	-1.59153	-1.61685	-1.60441	-1.42085	-1.48674	-1.61886	-1.60918	-1.58358	-1.60566	-1.25708	-1.4411	-1.56891	-1.61408	-1.61432	-1.6073	-1.61416	-1.61926	-1.61924	-1.61785	-1.63994	-1.6287	-1.63958	-1.45553	-1.63003	-1.62668	-1.62549	-1.54663	-1.63455	-1.34395	-1.61384	-1.61475	-1.61738	-1.16423	-1.58485	-1.59141	-1.61625	-1.4714	-1.58246	-1.60938	-1.24259	-1.61087	-1.63799	-1.59732	-1.59377
ENSG00000221346	-2.28989	-2.23818	-2.2798	-2.29002	-2.27592	-2.2756	-2.27419	-2.27736	-2.29417	-2.29314	-2.29039	-2.28791	-2.27654	-2.28783	-2.29509	-2.28487	-2.28552	-2.2893	-2.29838	-2.28142	-2.28405	-2.28644	-2.28836	-2.2967	-2.23021	-2.28146	-2.27834	-2.27844	-2.2781	-2.28628	-2.2805	-2.28673	-2.27762	-2.28912	-2.29022	-2.29624	-2.29963	-2.29731	-2.29292	-2.29162	-2.2977	-2.28499	-2.29329	-2.29485	-2.29096	-2.24326	-2.27771	-2.2897	-2.29063	-2.28436	-2.29164	-2.28806	-2.27882	-2.29668	-2.29222	-2.28943	-2.28207	-2.28842	-2.27527	-2.28464	-2.27786	-2.29084	-2.29091	-2.28889	-2.29086	-2.29233	-2.29232	-2.29192	-2.30282	-2.29504	-2.30187	-2.28879	-2.29542	-2.29446	-2.29412	-2.30784	-2.29672	-2.29521	-2.29077	-2.29103	-2.29179	-2.29078	-2.28244	-2.28432	-2.29146	-2.29335	-2.23824	-2.28949	-2.29626	-2.28992	-2.2545	-2.28602	-2.24149
ENSG00000227883	-1.47022	-1.17641	-1.4129	-1.2338	-1.39087	-1.38904	-1.38101	-1.39906	-1.26873	-1.26046	-1.4731	-1.45899	-1.14708	-1.21354	-1.48336	-1.44173	-1.44542	-1.03747	-1.48656	-1.42212	-1.43706	-1.20333	-1.02431	-1.48501	-1.3784	-1.17507	-1.40461	-1.40517	-1.40325	-1.20244	-1.41688	-1.45226	-1.40054	-1.46587	-1.47211	-1.48457	-1.48767	-1.48558	-1.48048	-1.47872	-1.48595	-1.19514	-1.26166	-1.48305	-1.47635	-1.45253	-1.40101	-1.46917	-1.47447	-1.19154	-1.47875	-1.45985	-1.40735	-1.48499	-1.47954	-1.03926	-1.17855	-1.46189	-0.366267	-1.44043	-1.40188	-1.47565	-1.47605	-1.46457	-1.24124	-1.47969	-0.934845	-1.2504	-1.49032	-1.4833	-1.48956	-1.46399	-1.48377	-1.48253	-1.10027	-1.4945	-1.48503	-1.48352	-1.47525	-1.47674	-1.47896	-1.05733	-1.42792	-1.43862	-1.47852	-1.48106	-0.734535	-1.46797	-1.48459	-1.4704	-1.48623	-1.20098	-1.44249
ENSG00000221447	-2.25886	-2.25093	-2.24909	-2.25899	-2.24534	-2.24503	-2.24366	-2.24673	-2.17875	-2.26201	-2.21722	-2.25694	-2.24593	-2.25686	-2.2639	-2.254	-2.25463	-2.25829	-2.26708	-2.25066	-2.21108	-2.25552	-2.25738	-2.26546	-2.24322	-2.2507	-2.24768	-2.24778	-2.24745	-2.25536	-2.24977	-2.2558	-2.24699	-2.25812	-2.25918	-2.26501	-2.26829	-2.26605	-2.26179	-2.26053	-2.26643	-2.25412	-2.26215	-2.26367	-2.21778	-2.25584	-2.24707	-2.25868	-2.25958	-2.25351	-2.26055	-2.25709	-2.20602	-2.26543	-2.26111	-2.25842	-2.2513	-2.25744	-2.24471	-2.25378	-2.24722	-2.25978	-2.25985	-2.25789	-2.2598	-2.26122	-2.26122	-2.26083	-2.27138	-2.26385	-2.27046	-2.2578	-2.26422	-2.26329	-2.26295	-2.2758	-2.26548	-2.26401	-2.25971	-2.25997	-2.2607	-2.25972	-2.25165	-2.21135	-2.26039	-2.26221	-2.25099	-2.25847	-2.26503	-2.25889	-2.26673	-2.25512	-2.25413
ENSG00000227947	-1.30333	-1.0582	-1.25551	-1.30399	-1.23713	-1.2356	-1.2289	-1.24396	-0.976756	-1.31775	-1.30573	-1.29396	-1.24004	-0.895828	-1.31936	-1.27956	-1.07633	-0.637543	-1.16037	-1.2632	-1.27566	-1.28697	-1.29607	-1.32062	-1.22672	-1.2634	-1.24859	-1.04274	-1.24745	-1.07991	-1.25882	-1.28835	-1.24519	-1.2997	-1.3049	-1.32027	-1.16842	-1.32109	-1.31756	-1.31153	-1.15595	-0.867516	-1.31788	-1.31917	-1.30844	-0.881328	-1.24558	-1.30246	-1.30688	-1.27713	-1.31163	-1.29468	-1.04456	-1.3206	-1.31438	-1.30118	-1.2663	-1.29638	-1.23404	-1.27847	-1.24631	-1.30786	-1.10645	-1.29861	-1.30796	-1.11751	-1.31489	-1.31299	-1.32485	-1.31933	-1.32425	-1.29813	-1.31963	-1.13341	-1.1309	-1.32812	-1.32064	-1.31946	-1.30752	-1.10741	-1.31236	-1.10541	-0.494431	-1.27696	-0.473318	-0.8322	-1.26478	-1.30145	-1.32028	-0.436988	-1.15802	-1.28501	-1.28019
ENSG00000269113	3.75399	2.7761	1.03589	0.902238	1.51494	2.48776	1.11158	1.06866	3.26738	2.51941	1.2215	0.929179	2.8662	3.3763	0.839811	0.968583	2.15566	2.94559	0.801173	1.01422	1.62736	1.78637	0.923454	2.03759	1.11779	1.01366	2.39416	1.76983	2.22871	3.34849	1.02653	0.944437	2.03885	1.50332	1.47714	0.826139	1.05205	1.653	1.4138	0.882286	1.6422	3.97622	0.861639	0.842648	1.21053	2.9834	2.03644	1.23484	1.8437	2.33453	0.882045	0.92722	2.00371	1.80787	0.874851	1.24004	2.54179	0.922624	2.10851	2.32484	2.41049	1.21288	1.46072	0.916614	1.83698	1.42743	1.42759	3.20095	0.997721	2.28519	2.45512	2.05071	1.12711	1.57018	2.91962	1.47201	1.32721	1.85173	2.3416	2.42845	2.08573	2.60814	2.93132	2.33575	1.20099	3.30264	3.32036	2.87412	2.32646	2.92072	1.63358	1.79787	3.18359
ENSG00000223814	0	0	0	0	0	0	0	0	0	0	0	0	0	0	0	0	0	0	0	0	0	0	0	0	0	0	0	0	0	0	0	0	0	0	0	0	0	0	0	0	0	0	0	0	0	0	0	0	0	0	0	0	0	0	0	0	0	0	0	0	0	0	0	0	0	0	0	0	0	0	0	0	0	0	0	0	0	0	0	0	0	0	0	0	0	0	0	0	0	0	0	0	0
ENSG00000225028	1.01976	1.25029	0.0495231	-0.00630936	0.807753	1.43301	0.0826419	0.0637508	1.02131	-0.0217336	-0.00817492	0.00462633	1.795	0.932762	-0.0309416	0.020925	1.38628	0.541294	0.193408	0.0402183	0.376385	0.798223	0.317219	0.577148	0.0853999	0.0399783	0.0580089	0.0574397	0.463158	0.972412	0.0454936	0.0108959	0.470331	-0.00168106	-0.00728887	-0.0361965	-0.0510029	-0.0410095	-0.0206501	0.27469	0.695962	1.50793	0.253683	-0.0298448	0.283025	0.588673	1.00751	-0.00466254	0.516949	0.0237398	-0.0143882	0.00382525	0.452359	0.412229	-0.0172411	-0.00328836	0.40459	0.316353	1.94488	2.38894	0.466778	-0.0104359	-0.0107815	0.310093	0.699307	-0.017801	-0.0177659	1.60126	-0.063919	-0.0307213	0.330013	3.08283e-05	-0.032475	-0.0280089	0.629993	0.359692	-0.0383848	0.230241	0.514475	-0.0113888	0.272481	0.995718	0.0344339	0.372523	0.276624	0.796812	0.0383234	-0.0035824	0.586065	1.8605	0.390298	0.603007	1.00548
ENSG00000226133	1.25528	0.569481	0.00261142	-0.0367736	0.0192363	0.401451	0.026914	0.0129684	0.963255	0.377626	-0.0380539	-0.0292213	1.07008	0.920294	-0.0534858	-0.0178171	0.274053	0.995934	-0.0632662	-0.00409293	0.291835	0.263215	0.453757	0.706854	0.0289683	-0.00426515	0.00877333	0.00835859	0.00979819	0.960078	-0.000298668	-0.0248553	0.645527	0.441178	0.220131	0.157644	0.125831	-0.0601947	-0.0465543	-0.0422355	0.452503	1.22183	-0.0477689	-0.0527506	0.211965	0.947296	0.0114904	-0.0356415	-0.0388867	0.711926	-0.0423009	-0.0297773	0.00672645	0.470573	0.198548	-0.0346954	-0.00675507	0.240246	0.0220988	1.00287	0.370975	-0.0396024	-0.0398389	-0.0327688	0.213069	0.550571	0.390207	1.02416	0.0981416	0.349095	0.25498	-0.0324048	0.165657	-0.0515181	0.51695	0.0532607	-0.0584526	0.626583	0.214075	0.575579	0.398496	0.580504	1.29801	1.01128	0.4036	0.37446	-0.00545146	0.435153	0.331379	0.223447	-0.0622395	0.676762	0.856433
ENSG00000231413	-1.83193	-1.60943	-1.80836	-1.83225	-1.7993	-1.79855	-1.79524	-1.80266	-1.84194	-1.83954	-1.83311	-1.82731	-1.80073	-1.82712	-1.84409	-1.82021	-1.82173	-1.83056	-1.85177	-1.81215	-1.81829	-1.82386	-1.82835	-1.46214	-1.79417	-1.81224	-1.80495	-1.80518	-1.80439	-1.62013	-1.80999	-1.82454	-1.80327	-1.83014	-1.8327	-1.84677	-1.8547	-1.84929	-1.83901	-1.83597	-1.8502	-1.8205	-1.83988	-1.84354	-1.83445	-1.82465	-1.80347	-1.8315	-1.73199	-1.81901	-1.83602	-1.82766	-1.80607	-1.8478	-1.83737	-1.83087	-1.81368	-1.8285	-1.79778	-1.81968	-1.80383	-1.83416	-1.83432	-1.8296	-1.83421	-1.83764	-1.83762	-1.735	-1.85839	-1.84398	-1.67703	-1.82937	-1.84487	-1.84262	-1.84182	-1.78672	-1.64454	-1.84438	-1.83399	-1.73292	-1.83638	-1.63065	-1.81453	-1.81893	-1.83562	-1.84002	-1.71124	-1.831	-1.84682	-1.73032	-1.74925	-1.8229	-1.71884
ENSG00000237180	-1.73165	-1.42303	-1.69896	-1.7321	-1.68639	-1.68535	-1.68077	-1.69106	-1.74554	-1.74221	-1.7333	-1.72525	-1.68839	-1.72498	-1.74853	-1.7154	-1.71751	-1.58872	-1.75917	-1.70422	-1.71274	-1.72047	-1.72669	-1.75375	-1.67928	-1.70435	-1.69423	-1.69455	-1.69346	-1.01475	-1.70123	-1.72141	-1.69191	-1.72917	-1.73273	-1.75225	-1.62799	-1.75573	-1.74148	-1.73726	-1.757	-1.57476	-1.74269	-1.74776	-1.73515	-1.72156	-1.69218	-1.73106	-1.73408	-1.71374	-1.73733	-1.72574	-1.69579	-1.75366	-1.73921	-1.73019	-1.70634	-1.7269	-1.68429	-1.71466	-1.69267	-1.73475	-1.73498	-1.72843	-1.73482	-1.73958	-1.73955	-1.73826	-1.76419	-1.74837	-1.76386	-1.7281	-1.7496	-1.74649	-1.74537	-1.76597	-1.75382	-1.46788	-1.73452	-1.73537	-1.73783	-1.73455	-1.56648	-1.71363	-1.73677	-1.4608	-0.718001	-1.73037	-1.61127	-1.73176	-1.75801	-1.57809	-1.57479
ENSG00000242267	2.72539	2.41917	0.818106	0.712738	1.59721	1.60504	0.878812	0.844313	2.44188	2.11458	0.709131	0.733754	2.35589	2.8639	0.664551	0.764706	2.28346	2.80452	1.26992	0.800845	0.773227	1.89135	0.729277	1.45918	1.32422	0.800399	2.74371	0.832714	0.836347	3.52358	1.48752	0.74571	1.25011	1.81002	1.63272	0.926276	0.874461	1.11994	0.684837	0.697257	1.67776	3.23085	1.20203	0.666724	1.44689	2.33725	0.840605	0.715917	0.706778	1.79879	0.69707	1.06115	1.96302	2.07629	0.691507	1.2844	1.86574	1.30659	3.11787	1.60881	2.55873	1.0138	0.70408	1.29625	1.61495	0.690413	1.22235	2.80223	0.597795	0.945133	1.19173	1.04861	1.158	1.17769	1.66361	0.750175	1.30807	1.85848	2.19626	1.75323	1.73098	2.43567	1.16091	1.6172	1.0034	2.4089	1.87525	1.03664	1.92165	2.02842	1.66862	1.36002	1.93539
ENSG00000279096	5.37991	5.4988	1.62322	1.35739	4.65274	4.36122	1.76661	1.6858	4.69693	3.52659	1.34778	1.41263	5.6825	5.37007	1.22526	1.49178	5.31911	5.51816	1.9203	1.58136	3.36214	4.67429	2.65379	3.36159	4.22093	2.93258	1.66074	2.38991	2.40162	6.32242	1.60519	1.81216	3.64973	3.41935	1.70441	1.19543	3.80611	2.6796	1.28191	1.6614	2.95095	5.7459	1.87987	2.39564	3.62826	4.43782	2.89796	2.43	3.76738	4.12643	3.385	1.77089	3.70338	3.78405	1.30019	2.44033	3.55556	3.36426	5.09845	4.05383	3.39002	1.33605	2.18948	2.26331	3.56619	3.27388	2.64201	4.52299	1.56212	3.06826	3.18491	2.26704	2.86476	2.68363	3.90739	3.03712	2.58994	3.2225	4.38788	1.95645	3.65267	3.97505	4.77104	5.1309	3.46771	4.53663	4.51424	3.8794	3.24825	4.06519	2.75363	3.47274	4.48507
ENSG00000223720	0.351686	0.0689076	-0.456486	-0.480088	-0.426309	-0.0915731	-0.412803	-0.437521	-0.283592	-0.486092	-0.480823	-0.475734	-0.43109	-0.0275857	-0.489599	-0.469096	0.180397	-0.239716	-0.317669	-0.461009	-0.187091	-0.211665	-0.476672	0.0985368	0.208262	-0.159204	-0.445132	-0.445889	0.129971	0.165823	-0.458755	-0.473202	0.138294	-0.478255	-0.24834	-0.491575	-0.184975	-0.157113	-0.485675	-0.483215	-0.0329624	0.0157981	-0.105191	-0.489184	-0.48195	0.299965	-0.440192	-0.243502	-0.252202	-0.190343	-0.0825567	-0.476056	-0.129478	-0.149188	-0.48436	-0.478893	-0.462586	-0.476807	-0.421246	-0.193296	0.134169	0.0815579	-0.254755	-0.477783	0.0811858	-0.484576	-0.267517	0.0625401	-0.501686	-0.489516	-0.0952187	-0.477573	-0.133276	-0.488488	-0.283164	-0.386237	-0.304715	0.00689043	-0.481569	-0.255868	-0.483549	0.0826627	-0.46346	0.0263705	-0.482922	-0.27654	-0.461814	-0.47901	-0.49161	-0.245531	-0.314904	-0.471664	0.190442
ENSG00000117834	3.95969	2.98902	1.34883	1.73785	2.53342	2.34224	1.42557	1.38175	3.34018	2.65377	1.72923	1.78806	2.96301	3.84249	1.16395	1.28287	2.51924	2.95064	1.35922	1.67518	2.09641	2.90172	1.24002	2.03862	1.83824	2.17024	1.73942	1.73737	1.37171	3.38164	1.33952	1.56872	2.04655	2.95756	1.92657	2.54274	2.74868	1.74377	1.18746	2.19206	2.12451	3.62618	2.00302	1.95884	2.55354	2.70229	1.75284	2.25163	1.91545	1.61547	1.4759	1.24355	2.87928	2.52723	1.46535	2.38845	2.63731	2.42197	3.57198	2.67019	2.63874	1.71877	1.48921	2.27712	2.73693	2.68324	2.29418	3.67289	1.74578	2.08787	2.6085	2.63022	1.4087	2.22579	1.43138	2.12469	1.90702	2.30945	2.56034	2.73071	3.16209	3.20223	2.62464	3.45955	2.0554	3.24646	2.34805	1.75042	2.98584	2.85225	2.6244	2.04111	3.37706
ENSG00000272491	1.71319	1.73258	0.263076	0.210161	0.285062	0.680746	0.295154	0.276794	1.05033	0.952055	0.208418	0.220408	1.37016	1.53655	0.18729	0.235788	1.27489	1.29088	0.173771	0.856519	0.24008	1.11164	0.504558	0.406318	0.708812	0.253926	0.271247	0.639185	0.644063	1.90669	0.259208	0.22631	0.650986	0.494945	0.209245	0.182449	0.168884	0.178028	0.815133	0.670875	0.965287	1.80182	0.444688	0.188302	0.681957	1.1033	0.274841	0.487726	1.01015	0.8004	0.464187	0.219656	0.633652	0.741618	0.457284	0.212986	0.250604	1.51811	1.94829	0.79511	0.273968	1.00525	0.205986	0.497815	1.00476	0.970638	0.199486	0.835278	0.630892	0.187493	0.765407	0.216095	0.765647	0.43122	0.191492	0.138273	1.09214	0.186767	0.474619	0.680799	0.983119	0.474506	0.24863	1.16458	0.673446	0.947329	0.592217	0.8858	0.411152	0.485062	0.392213	0.534588	0.548018
ENSG00000279214	-1.60374	-1.58019	-1.6999	-1.72932	-1.56358	-1.68783	-1.68376	-1.69289	-1.61606	-1.73828	-1.73038	-1.72323	-1.56534	-1.59782	-1.74389	-1.7145	-1.71636	-1.35171	-1.75334	-1.70457	-1.71213	-1.71899	-1.72452	-1.62335	-1.68244	-1.70469	-1.69571	-1.69599	-1.69502	-1.59336	-1.70191	-1.71983	-1.69365	-1.72672	-1.72987	-1.74719	-1.75665	-1.75029	-1.73764	-1.7339	-1.51617	-1.58967	-1.48836	-1.74321	-1.60685	-1.59479	-1.69388	-1.72839	-1.73107	-1.71302	-1.73395	-1.72367	-1.69709	-1.74845	-1.73562	-1.72762	-1.70645	-1.7247	-1.68688	-1.71384	-1.69432	-1.73167	-1.73187	-1.72606	-1.73173	-1.73595	-1.73593	-1.73478	-1.75786	-1.74375	-1.75752	-1.72576	-1.74485	-1.74208	-1.61592	-1.75927	-1.74859	-1.74424	-1.60629	-1.60704	-1.60922	-1.73149	-1.7075	-1.71292	-1.60828	-1.48853	-1.70553	-1.72778	-1.74725	-1.72901	-1.75231	-1.71781	-1.71488
ENSG00000132122	4.93975	5.11639	5.25312	4.05487	5.09927	4.53859	2.41173	6.15586	4.75074	4.13467	4.81596	4.71903	4.78137	5.16608	2.64762	2.65934	4.13523	4.93805	4.98079	5.44133	4.58389	4.87353	3.84582	4.9594	4.00803	2.78825	3.13916	3.3334	2.91595	3.85854	3.05254	2.58958	4.26781	4.77448	4.60232	5.09214	4.63901	4.80875	5.08563	5.31311	5.24198	5.93499	5.59113	5.22548	4.13097	3.42122	3.53744	4.85134	3.56579	3.64745	3.42389	3.68431	5.26483	4.73708	4.68871	5.05384	4.8366	4.84682	3.26276	4.75396	5.46391	5.24167	5.23806	5.36733	5.03665	5.94933	4.81459	5.43824	5.13306	4.76482	4.89791	5.44027	4.59288	3.84158	4.44582	4.58585	4.27626	4.26886	4.25102	4.28986	5.76276	5.59073	4.35596	5.19516	4.61795	4.59608	4.38951	3.3009	5.63579	5.08569	5.40144	5.23092	5.47501
ENSG00000224986	1.52995	1.13821	0.396247	0.598392	0.416645	0.784913	0.426076	0.408952	0.8822	0.901546	0.791161	0.62319	0.771664	1.00676	0.327522	0.371212	0.368158	1.45633	0.509982	1.14442	0.375128	0.363921	0.355257	1.16641	0.428601	0.704368	0.403805	0.745189	0.405062	1.43892	0.717203	0.362591	0.407571	1.24966	0.958378	0.700731	0.652673	0.3193	1.03924	0.771447	0.818134	0.658868	1.14765	0.328422	0.781897	0.636895	0.407138	0.602119	0.591428	0.373646	0.341224	0.356562	0.739914	0.32161	1.05457	0.806908	0.935637	0.994587	0.420161	0.889151	1.01538	1.31529	1.20516	0.352899	1.08459	0.760136	1.1708	0.340043	0.732472	0.993709	0.477542	0.353344	0.859024	1.31431	0.883139	0.900538	0.693645	0.715893	0.589875	0.586914	1.47453	1.41477	0.691517	0.667314	0.58206	1.5089	1.44304	0.80596	1.62165	0.599628	1.2216	0.864845	1.06598
ENSG00000206700	-1.74321	-1.82336	-1.81905	-1.84224	-1.81025	-1.80952	-1.80631	-1.81352	-1.85165	-1.84931	-1.84308	-1.73873	-1.81164	-1.83726	-1.85374	-1.83055	-1.83203	-1.8406	-1.86119	-1.72401	-1.82869	-1.8341	-1.83846	-1.65996	-1.80527	-1.82282	-1.81574	-1.81596	-1.81519	-1.83374	-1.82063	-1.83476	-1.81411	-1.84019	-1.84268	-1.75762	-1.86404	-1.85878	-1.75009	-1.84585	-1.85967	-1.83083	-1.5535	-1.8532	-1.84438	-1.73615	-1.8143	-1.74279	-1.84363	-1.82939	-1.8459	-1.83779	-1.81683	-1.85733	-1.84721	-1.8409	-1.72549	-1.8386	-1.80878	-1.83003	-1.81465	-1.8441	-1.5481	-1.83967	-1.84415	-1.84747	-1.74874	-1.74783	-1.86804	-1.85363	-1.77447	-1.83944	-1.85449	-1.85231	-1.85153	-1.86934	-1.85744	-1.85402	-1.84394	-1.84453	-1.84625	-1.74524	-1.82504	-1.82931	-1.84551	-1.84979	-1.82348	-1.84103	-1.85639	-1.842	-1.76166	-1.83316	-1.83086
ENSG00000235105	0.348903	0.326092	-0.150998	0.0351994	0.179744	-0.140382	0.199965	-0.144945	0.153127	-0.1785	0.340765	-0.168865	0.406124	-0.168701	-0.00700509	-0.162593	-0.163977	0.0416622	0.219437	0.489716	-0.160809	0.0683287	0.229526	0.122479	-0.135369	0.118494	-0.147411	0.151278	-0.14681	0.0698433	-0.152678	-0.166481	-0.145609	-0.171227	0.204174	-0.183524	0.0891747	0.115335	-0.178116	0.321294	0.110819	0.277201	0.164149	0.144662	0.0269624	-0.166577	0.159452	0.211122	0.0298399	-0.161486	0.0211943	-0.169167	-0.148607	0.244038	0.0162864	-0.171823	0.112057	-0.169872	0.18727	0.282325	0.157727	0.445417	-0.174572	-0.170786	0.195575	0.0153257	0.310177	0.0187563	-0.192648	-0.00663428	0.0652365	-0.170589	-0.182249	0.383871	0.282389	0.0879985	0.12222	0.140286	0.1968	0.0263753	0.0198803	0.196677	0.108242	0.28698	0.323695	0.294212	-0.15563	0.0399625	0.353902	-0.172736	0.107236	0.0723073	0.277046
ENSG00000223175	-1.82943	-1.80986	-1.80532	-1.82976	-1.79606	-1.79529	-1.79191	-1.7995	-1.83966	-1.62925	-1.83064	-1.8247	-1.79753	-1.72052	-1.84186	-1.81745	-1.71502	-1.82803	-1.84971	-1.8092	-1.81548	-1.7172	-1.82577	-1.84571	-1.68684	-1.8093	-1.80184	-1.80207	-1.80126	-1.8208	-1.80699	-1.82187	-1.80013	-1.72362	-1.83022	-1.84461	-1.85271	-1.84718	-1.83667	-1.83356	-1.84811	-1.81774	-1.73358	-1.8413	-1.72802	-1.82199	-1.80032	-1.82898	-1.83121	-1.81622	-1.83361	-1.82507	-1.80299	-1.84565	-1.83499	-1.82834	-1.81076	-1.82592	-1.7945	-1.8169	-1.80069	-1.83171	-1.83187	-1.82705	-1.72778	-1.62731	-1.62729	-1.83429	-1.60135	-1.73777	-1.7587	-1.82681	-1.84266	-1.84036	-1.83954	-1.85739	-1.84577	-1.84216	-1.83154	-1.83216	-1.83398	-1.72758	-1.81164	-1.71216	-1.72922	-1.8377	-1.80999	-1.82848	-1.84466	-1.8295	-1.84886	-1.82019	-1.81776
ENSG00000232514	-2.32974	-2.34599	-2.34511	-2.34982	-2.34333	-2.34318	-2.34253	-2.34399	-2.35172	-2.33124	-2.34999	-2.34884	-2.34361	-2.34881	-2.35215	-2.34745	-2.34775	-2.34948	-2.35366	-2.34586	-2.34707	-2.34817	-2.34905	-2.35289	-2.34232	-2.34588	-2.34444	-2.34449	-2.34433	-2.34809	-2.34544	-2.3483	-2.34411	-2.3494	-2.3499	-2.35267	-2.35423	-2.35317	-2.35115	-2.35055	-2.35335	-2.3475	-2.35132	-2.35204	-2.35025	-2.34832	-2.34415	-2.34967	-2.3501	-2.34721	-2.35056	-2.34891	-2.34466	-2.35288	-2.35082	-2.34954	-2.34616	-2.34908	-2.34303	-2.34734	-2.34422	-2.35019	-2.35022	-2.34929	-2.3502	-2.35088	-2.35087	-2.33068	-2.3557	-2.35212	-2.35527	-2.34925	-2.3523	-2.35186	-2.3517	-2.35834	-2.3529	-2.3522	-2.35016	-2.35028	-2.35063	-2.35016	-2.34633	-2.34719	-2.35048	-2.33133	-2.34601	-2.34957	-2.35268	-2.34977	-2.35349	-2.34798	-2.34751
ENSG00000186094	5.71138	5.77022	1.70483	2.04933	4.21088	5.33661	1.86013	6.70706	5.12392	4.61471	2.03609	1.47592	4.97091	5.66253	1.27093	1.5621	5.09423	5.24729	1.75114	1.65942	3.44235	4.0558	2.34626	3.95196	4.03024	3.31459	2.15198	2.46856	2.48082	6.03649	2.39375	1.87626	3.17214	2.84165	2.04239	1.23814	2.92921	2.35228	1.33307	2.41656	2.33637	6.16691	3.02487	2.09834	3.01858	4.61189	2.17279	2.06095	3.65708	4.65595	1.99145	2.55896	4.66043	3.82	1.6958	2.30494	3.41596	3.53037	4.94213	4.68183	5.28611	1.39232	1.39035	3.50833	3.23521	2.83808	3.93505	5.84669	2.12973	4.03428	4.05203	1.80836	3.49624	2.97253	3.26528	2.44418	3.36837	4.14651	4.01142	3.63806	3.60195	4.89825	4.37024	4.88215	3.54572	5.22026	5.37219	2.67398	4.05537	5.45384	3.3076	4.72442	4.29715
ENSG00000162373	1.46427	1.06187	0.294777	0.245773	1.54016	0.979716	0.324821	0.307596	0.934888	0.661689	0.244171	0.255206	1.36561	1.32736	0.224823	0.269416	0.790555	1.0447	0.415924	0.286466	0.273392	0.550268	0.253182	0.753617	0.327355	0.614837	0.657679	0.923366	0.303675	1.7428	0.291171	1.46414	0.306204	0.517424	0.70932	0.220408	0.208072	0.216381	0.233525	0.238938	0.592066	0.988664	0.232001	0.225747	0.495729	0.768361	0.666589	0.510514	0.702399	1.00253	0.488011	0.530203	0.299873	0.607247	0.48142	0.248371	0.853697	0.25289	0.318877	0.573002	0.664423	0.242234	0.697815	1.05429	0.865774	0.674671	0.235977	1.31457	0.521	0.91595	0.382468	0.251232	0.777292	0.795411	1.25393	0.74202	0.606533	0.448509	0.497978	1.1293	0.683413	1.13562	0.846849	1.16442	0.688723	1.51778	0.610929	1.71123	0.220327	1.0304	0.853432	0.263942	0.988432
ENSG00000229846	-1.19073	-1.32673	-1.48694	-1.52631	-1.47202	-1.47078	-1.46534	-1.47756	-1.10274	-1.53831	-1.52772	-1.51816	-1.13934	-1.35032	-1.54581	-1.50647	-1.17393	-1.18848	-1.55195	-1.49318	-1.50331	-1.34497	-1.51988	-1.25791	-1.46357	-1.32583	-1.48133	-1.4817	-1.4804	-1.51188	-1.48963	-1.51361	-1.31105	-1.52283	-1.52705	-1.55023	-1.28784	-1.55139	-1.53744	-1.53244	-1.5516	-1.1719	-1.53888	-1.5449	-1.52993	-1.34627	-1.47888	-1.52506	-1.52865	-1.5045	-1.53251	-1.51875	-1.48318	-1.55105	-1.53474	-1.52403	-1.4957	-1.52013	-1.46951	-1.33807	-1.31195	-1.52945	-1.52972	-1.52194	-1.52953	-1.36766	-1.53516	-1.36609	-1.55407	-1.38172	-1.55365	-1.52155	-1.54709	-1.54339	-1.54207	-1.55639	-1.55107	-1.54628	-1.52918	-1.53019	-1.5331	-1.36169	-1.49712	-1.50436	-1.36433	-1.53911	-1.49447	-1.52425	-1.38962	-1.52589	-1.55176	-1.34338	-1.33946
ENSG00000230114	-1.16279	-1.46004	-1.45288	-1.49143	-1.43826	-1.27299	-1.43172	-1.44369	-1.50705	-1.50318	-1.49282	-1.48345	-1.44058	-1.48314	-1.51053	-1.472	-1.31039	-1.4887	-1.51478	-1.45899	-1.46891	-1.4779	-1.48514	-1.11655	-1.42999	-1.29509	-1.44738	-1.44775	-1.44647	-1.4773	-1.45551	-1.47899	-1.44468	-1.48802	-1.49216	-1.5137	-1.51538	-1.3652	-1.50233	-1.49743	-1.36753	-1.47247	-1.50374	-1.50964	-1.49497	-1.47917	-1.44499	-1.49021	-1.49373	-1.47007	-1.4975	-1.48403	-1.44919	-1.51393	-1.49969	-1.01156	-1.46146	-1.48538	-1.27175	-1.14302	-1.44557	-1.33045	-1.33071	-1.3231	-1.33053	-1.50012	-1.5001	-1.33453	-1.51678	-1.51035	-1.51638	-1.32271	-1.51178	-1.50816	-1.34514	-1.51895	-1.36164	-1.35222	-1.33018	-1.49523	-1.49809	-1.49428	-1.29878	-1.14182	-1.49686	-1.34004	-1.46025	-1.32536	-1.51372	-1.32697	-1.36938	-1.47634	-1.30845
ENSG00000225623	-0.402804	-0.94558	-1.16973	-1.2248	-1.14884	-1.14711	-1.1395	-1.1566	-1.23611	-1.23502	-1.22678	-1.2134	-1.15215	-0.781249	-1.23707	-1.19705	-0.96617	-1.2209	-1.24026	-1.17846	-1.19262	-0.971092	-1.21581	-0.89819	-0.902647	-1.17868	-1.16187	-1.16239	-1.16058	-0.758687	-0.939115	-1.20703	-1.15801	-1.21993	-1.22584	-1.23822	-1.07303	-1.23926	-1.23478	-1.23334	-1.23963	-0.739513	-1.23518	-1.03813	-1.22986	-1.20728	-1.15845	-1.22306	-1.22808	-1.19429	-1.23336	-1.21423	-1.16446	-1.23865	-1.23401	-1.22161	-1.18198	-1.21616	-0.910964	-0.279136	-1.15928	-1.2292	-1.22957	-1.21869	-1.22931	-1.23414	-1.23413	-1.23369	-1.09397	-1.23702	-1.24332	-1.21815	-1.04251	-1.23642	-1.23606	-1.2483	-1.23869	-0.880063	-1.22882	-1.00705	-1.23354	-1.0049	-1.18396	0.0429566	-1.23255	-0.589138	-0.945877	-0.804785	-0.759895	-0.997449	-1.06172	-1.20324	-1.19776
ENSG00000237478	1.19876	1.5636	0.258821	1.05901	0.693888	1.75698	0.294783	0.671639	1.08618	0.181906	0.485348	0.210294	1.85425	2.04809	0.172006	0.227883	0.801597	1.07695	0.156203	0.610553	0.232771	1.14947	0.207772	0.762075	1.49645	0.248484	0.268021	0.267404	0.269546	1.15353	0.254456	0.217056	0.272583	0.502183	0.197453	0.16636	0.150463	0.399652	0.183072	0.189913	0.159341	1.57806	0.181141	0.173185	0.69975	0.777557	0.27206	0.722738	0.482195	0.824243	0.18981	0.20943	1.16408	0.762594	0.18674	0.201763	0.244722	0.511585	2.38026	0.563913	1.54241	0.194065	0.193692	0.204772	1.29125	0.186137	0.186175	0.465534	0.136611	0.172243	0.997351	1.08973	0.621921	0.433726	0.81474	0.282381	0.600207	0.792179	0.885873	0.477007	1.01585	0.703086	1.54067	0.824941	0.471418	1.10729	1.68174	0.201446	0.770959	0.904512	0.579087	0.79192	1.94318
ENSG00000215887	2.98958	2.19929	0.744329	0.651656	1.19517	2.12993	0.798369	0.767607	2.33328	1.60049	0.648513	0.670012	1.93018	2.36064	0.609845	0.697167	2.27412	2.63424	0.584513	0.729044	1.05317	1.79383	0.982185	1.81101	0.802849	1.09734	2.42953	0.757295	0.760523	2.69373	0.737716	0.680485	1.70132	1.21043	0.952543	0.600831	0.575231	1.792	1.31613	0.930726	1.2078	2.96809	0.624345	0.611722	0.643663	1.9139	0.764309	0.654428	1.37001	1.70302	0.638018	0.668671	1.66925	1.61696	0.633186	0.656739	1.36253	1.86262	0.787818	1.30588	1.45834	0.644699	0.644115	1.41205	0.644522	1.32984	0.919856	1.86481	0.552632	1.41714	2.00151	0.975218	1.08414	1.10275	2.13684	0.986259	1.05933	1.54329	1.66745	1.17109	1.86897	2.25429	2.63877	0.70216	1.76979	2.58247	1.59201	1.8297	1.3866	1.19393	1.46791	1.80612	2.4643
ENSG00000221746	-2.31947	-2.31395	-2.31267	-2.31956	-2.31005	-2.30983	-2.30888	-2.31102	-2.32236	-2.32167	-2.31981	-2.31814	-2.31047	-2.31808	-2.32298	-2.31609	-2.31653	-2.31907	-2.3252	-2.31376	-2.31553	-2.31714	-2.31844	-2.32407	-2.30857	-2.31379	-2.31168	-2.31175	-2.31152	-2.31704	-2.31314	-2.31734	-2.3112	-2.31895	-2.31969	-2.32375	-2.32604	-2.32448	-2.32151	-2.32064	-2.32474	-2.31617	-2.32177	-2.32282	-2.29085	-2.31737	-2.31125	-2.31934	-2.31997	-2.31574	-2.32065	-2.31824	-2.31201	-2.32405	-2.32104	-2.31916	-2.3142	-2.31848	-2.30961	-2.31593	-2.31136	-2.32011	-2.32016	-2.3188	-2.32013	-2.32112	-2.32111	-2.32084	-2.3282	-2.32295	-2.32756	-2.31873	-2.3232	-2.32256	-2.32232	-2.33181	-2.32408	-2.32306	-2.26136	-2.32024	-2.32075	-2.32007	-2.31445	-2.31572	-2.32053	-2.32181	-2.31398	-2.3192	-2.32377	-2.31949	-2.32495	-2.31686	-2.25748
ENSG00000279324	3.38731	2.94616	0.875808	1.70672	1.92192	2.47148	0.941977	0.904419	2.69696	1.02787	1.32405	0.783171	2.28627	3.00679	0.706414	0.817269	2.86249	2.83542	0.673519	0.856923	0.826633	2.89052	1.11266	1.98035	1.39327	0.856434	1.302	1.60662	0.89573	3.35504	0.867648	0.796358	1.31605	1.73254	0.757846	0.694752	1.44539	0.683987	1.26808	0.742787	1.62826	3.56976	1.45226	0.708836	2.17335	2.50936	0.900376	1.0884	1.5198	0.8231	0.742579	0.78148	1.83934	1.88398	0.736405	1.7236	0.84934	1.90375	0.929126	2.02201	2.24222	0.751096	0.750352	1.10297	2.17684	1.47646	1.28112	2.88969	1.06347	1.5671	1.51231	1.36033	1.21398	1.23455	1.0111	1.0995	1.36755	1.82156	2.88598	2.17102	1.05138	2.36201	2.23493	2.91063	1.0571	2.83169	1.23592	2.76817	1.99494	1.33475	1.8417	1.42419	2.27182
ENSG00000233595	-1.50091	-1.47068	-1.46366	-1.50142	-1.44935	-1.28747	-1.44294	-1.45466	-1.35795	-1.35224	-1.50278	-1.49361	-1.45161	-1.33262	-1.52013	-1.4824	-1.48479	-1.33806	-1.5247	-1.46965	-1.31867	-1.48817	-1.49526	-1.5239	-1.44124	-1.46981	-1.45828	-1.45864	-1.45739	-1.00552	-1.46624	-1.48924	-1.29494	-1.49808	-1.50213	-1.52367	-1.52527	-1.37741	-1.5121	-1.5073	-1.52438	-1.32216	-1.51348	-1.51926	-1.50489	-1.48941	-1.45593	-1.33954	-1.34298	-1.4805	-1.50737	-1.49417	-1.46005	-1.37361	-1.50951	-1.49924	-1.47207	-1.33481	-1.44694	-1.48155	-1.4565	-1.34375	-1.50469	-1.49724	-1.50452	-1.34925	-1.50991	-1.34774	-1.52662	-1.51996	-1.52624	-1.33617	-1.52136	-1.22221	-1.51654	-1.43374	-1.52391	-1.52058	-1.50418	-1.50514	-1.50794	-1.18283	-1.47342	-1.31968	-1.50674	-1.5137	-1.1495	-1.49945	-1.37108	-1.17965	-1.1496	-1.48664	-1.48289
ENSG00000162374	4.58626	4.85693	1.76396	1.81916	4.23946	5.17126	1.92031	2.23596	4.66844	4.15525	3.69796	3.06587	4.20981	4.94146	1.32837	1.6205	3.69689	4.16192	2.34884	1.7183	2.55501	4.19869	3.47643	3.46539	5.38525	6.69026	2.99283	2.98886	6.76977	6.83949	5.99731	5.13286	3.87805	3.61005	1.81281	1.2955	2.96236	3.15029	2.57133	2.26497	3.35275	5.27367	2.39101	2.14216	3.5235	4.005	1.82262	1.48274	5.13681	2.54307	5.27973	4.5709	5.08271	4.40008	3.10658	3.42669	5.24143	4.47466	4.42944	4.98747	3.96704	2.06678	1.44812	2.13686	3.80708	3.29355	3.85486	4.03256	3.79527	3.92743	4.10797	2.89259	2.74094	2.15701	3.21185	2.38973	2.55787	3.2465	3.53259	3.73498	3.1256	4.03813	3.65401	3.98885	3.95173	4.41027	2.39475	2.34607	3.11451	4.74577	3.03499	4.21907	4.1534
ENSG00000230828	-0.572424	-0.486672	-0.777844	-0.826762	-0.139389	-0.747777	-0.737653	-0.760395	0.154321	-0.419096	-0.577311	-0.822694	-0.442862	-0.552039	-0.835696	-0.814171	0.166384	-0.825394	-0.840878	-0.789454	-0.808286	-0.819747	-0.82357	-0.633937	-0.734363	-0.789756	-0.767398	-0.768094	-0.454063	0.0153123	-0.473079	-0.54081	-0.762265	-0.825048	-0.827124	-0.83756	-0.657528	-0.839254	-0.832003	-0.829693	-0.642205	-0.815047	-0.832651	-0.618176	-0.828506	-0.32429	-0.762853	-0.826154	-0.0805486	-0.810503	0.308721	-0.554406	-0.770845	-0.838256	-0.830767	-0.825645	-0.490886	-0.558	-0.127453	0.761775	-0.452338	-0.828281	-0.828408	-0.824607	-0.82832	-0.83097	-0.830957	-0.401792	-0.681318	-0.835618	-0.53122	-0.561671	-0.836242	-0.834649	-0.83407	-0.854108	-0.838332	-0.621289	-0.385062	-0.583411	-0.830006	-0.581013	-0.796766	-0.515526	-0.829418	-0.604829	-0.791841	-0.825754	-0.837594	-0.826561	-0.644744	-0.818904	-0.522803
ENSG00000237337	0.619427	0.338944	0.0161046	-0.025044	0.0334108	0.420512	0.0413915	0.0268901	0.380162	-0.0360675	-0.0263854	-0.0171362	1.25456	0.945492	-0.0425743	-0.00521117	0.709713	0.631209	-0.0528547	0.00911531	-0.00187184	0.505914	0.257419	-0.0477243	0.0435255	0.798409	0.0225231	0.381809	0.65824	1.76039	0.354511	0.276593	0.0257189	0.248602	-0.0257486	-0.0462626	-0.0565551	0.33366	-0.0352981	-0.0307684	0.158013	0.881098	-0.0365726	-0.0418022	0.741161	0.683284	0.0253518	-0.023858	0.435674	0.542298	0.584788	0.260839	0.858426	0.168041	0.214151	-0.022867	0.334111	1.04606	1.13054	0.889674	0.389594	-0.0280082	-0.028256	0.251233	-0.0280835	-0.0332715	-0.0332465	-0.0318478	0.111493	-0.0424193	0.514647	0.465967	-0.0436525	0.664295	0.380927	0.189393	-0.0477931	0.182696	0.433463	0.429245	0.218769	0.870836	0.944124	-0.00299035	0.588138	0.392729	0.338233	0.62739	1.01734	1.19953	0.323632	-0.00980712	-0.00574694
ENSG00000233407	-1.38693	-1.36145	-1.62642	-1.65825	-1.61435	-1.61335	-1.60895	-1.61884	-1.67115	-1.66795	-1.65939	-1.65166	-1.61627	-1.51596	-1.67402	-1.64221	-1.64423	-1.52055	-1.68403	-1.63147	-1.63965	-1.64708	-1.65305	-1.54501	-1.60752	-1.6316	-1.62188	-1.62218	-1.62113	-1.24026	-1.6286	-1.64798	-1.61965	-1.65543	-1.65885	-1.67759	-1.68461	-1.68094	-1.66725	-1.6632	-1.68215	-1.23626	-1.66841	-1.67328	-1.66117	-1.37724	-1.61991	-1.65724	-1.5247	-1.64062	-1.66326	-1.65214	-1.62338	-1.54487	-1.66507	-1.65641	-1.63351	-1.65325	-1.61233	-1.6415	-1.62038	-1.66079	-1.66101	-1.51928	-1.66086	-1.66542	-1.6654	-1.52871	-1.68575	-1.67387	-1.57171	-1.6544	-1.67505	-1.53662	-1.67099	-1.60006	-1.6791	-1.6744	-1.66057	-1.66138	-1.66374	-1.6606	-1.63465	-1.50506	-1.66273	-1.28125	-1.6325	-1.65658	-1.67766	-1.52247	-1.55228	-1.64579	-1.64262
ENSG00000234080	-0.654538	-0.35916	-0.830269	-0.873741	-0.28111	-0.804905	-0.796366	-0.81555	-0.399434	-0.681098	-0.874217	-0.870911	-0.810559	-0.870797	-0.696018	-0.609591	-0.615685	-0.469961	-0.719504	-0.840063	-0.855949	-0.868846	-0.871521	-0.707796	-0.79359	-0.840318	-0.821457	-0.559176	-0.820007	-0.868621	-0.834492	-0.869259	-0.817128	-0.872551	-0.873991	-0.881147	-0.378516	-0.882295	-0.877355	-0.875766	-0.882703	-0.409072	-0.682258	-0.69425	-0.874948	-0.627198	-0.817623	-0.652967	-0.874527	-0.857819	-0.87579	-0.452944	-0.824366	-0.70761	-0.876506	-0.872966	-0.844018	-0.871609	-0.802918	-0.607417	-0.818552	-0.662551	-0.663123	-0.0647635	-0.874819	-0.370045	-0.674615	-0.671397	-0.88759	-0.695663	-0.618889	-0.872108	-0.880251	-0.879166	-0.532115	-0.892192	-0.707953	-0.696931	-0.48959	-0.664126	-0.875982	-0.344432	-0.586064	-0.857605	-0.498657	-0.522615	-0.842076	-0.873041	-0.88117	-0.329852	-0.883025	-0.42406	-0.610845
ENSG00000229316	-1.07264	-1.39129	-1.38345	-1.42568	-1.18771	-1.36611	-1.36027	-1.37338	-1.26961	-1.43855	-1.4272	-1.41694	-1.36997	-1.4166	-1.44567	-1.4044	-1.40708	-1.24296	-1.29684	-1.39014	-1.40101	-1.41086	-1.41879	-1.28639	-1.35837	-1.21059	-1.37742	-1.1981	-1.37643	-1.05075	-1.38634	-1.41206	-1.015	-1.42195	-1.42648	-1.44638	-1.30435	-1.15779	-1.43763	-1.43226	-1.44726	-0.593266	-1.43917	-1.44552	-1.42956	-1.41225	-1.3748	-1.42435	-1.24847	-1.40228	-1.43234	-1.41757	-1.19968	-1.44665	-1.25587	-1.24351	-1.39285	-1.41905	-1.36475	-1.40345	-1.37544	-1.42906	-1.42934	-1.421	-1.42914	-1.4352	-1.43517	-1.09747	-1.44999	-1.44564	-1.31708	-1.42058	-1.44588	-1.44401	-1.44259	-1.45255	-1.44668	-1.27667	-1.42876	-1.25011	-1.43297	-0.946393	-1.39436	-1.40214	-1.43163	-0.985896	-1.39152	-1.42347	-1.28354	-1.42524	-1.29464	-1.40915	-1.40495
ENSG00000225671	-1.62971	-1.71679	-1.81938	-1.84459	-1.80982	-1.80903	-1.80555	-1.81337	-1.8548	-1.85227	-1.8455	-1.83937	-1.70407	-1.7319	-1.85708	-1.83189	-1.83349	-1.8428	-1.86518	-1.82338	-1.82986	-1.72847	-1.84047	-1.86105	-1.80441	-1.82348	-1.81579	-1.81603	-1.81519	-1.72808	-1.8211	-1.72919	-1.81402	-1.84236	-1.84506	-1.75264	-1.86827	-1.86256	-1.85172	-1.84851	-1.75625	-1.83219	-1.85264	-1.74923	-1.8469	-1.83657	-1.81422	-1.84379	-1.84609	-1.83062	-1.84856	-1.83975	-1.81697	-1.86099	-1.84999	-1.84313	-1.82499	-1.84063	-1.80822	-1.83132	-1.8146	-1.8466	-1.84677	-1.73452	-1.84665	-1.85027	-1.85025	-1.742	-1.87277	-1.85696	-1.77106	-1.84154	-1.75063	-1.85553	-1.85468	-1.87414	-1.8611	-1.85738	-1.84643	-1.84707	-1.84894	-1.84645	-1.71863	-1.83054	-1.74087	-1.63824	-1.71693	-1.84327	-1.85996	-1.84432	-1.75702	-1.83472	-1.83221
ENSG00000142700	1.33366	1.99336	0.529062	0.78662	4.02927	3.39118	7.91466	1.42666	3.03246	4.5983	2.09117	0.831189	1.44935	1.77774	0.321013	0.459382	1.4638	1.10694	0.616398	0.506815	1.24544	0.862499	1.37893	1.13755	2.07617	0.969531	0.549027	0.547697	1.04275	2.56324	0.519475	0.856318	0.558809	1.35625	0.386344	0.658982	0.59176	0.29184	0.349956	0.36743	0.629687	2.03519	0.718889	0.324138	0.766982	0.433317	0.557691	0.39335	1.31171	3.24171	2.34034	3.47536	0.542444	1.13828	0.359363	1.54941	1.79119	0.410791	0.590756	1.88888	1.69941	0.377887	0.376954	1.74102	0.377604	0.357824	0.35792	1.63774	0.221799	0.683102	2.0113	0.81258	1.90096	0.329347	0.701921	0.42389	0.649236	0.679656	1.3077	1.06217	1.27795	1.06867	1.2886	1.71626	1.80084	1.00303	1.30714	0.396218	0.305619	1.70585	0.623485	1.19297	0.457556
ENSG00000185104	8.31596	8.18435	8.57423	8.47113	8.47153	8.40869	9.70657	8.27188	8.35649	8.13809	9.05164	8.70109	8.60116	8.2508	9.22759	6.54144	8.13834	8.34691	8.95229	8.70724	8.14664	8.32456	8.24445	8.90998	7.10613	7.11882	7.05051	7.40927	7.1579	7.87942	7.84752	8.0623	7.93385	8.08794	8.63601	8.51115	7.8845	7.98835	8.6187	8.37051	8.52733	8.40973	8.20914	8.06178	7.79757	7.70529	7.48813	7.54694	7.5814	7.45184	7.24289	7.04227	8.26329	8.23954	7.75947	7.86167	7.90528	8.24062	7.50484	8.26893	8.45115	8.33684	8.10588	8.1963	8.14477	8.31538	7.96878	7.88208	8.27064	8.25473	8.16825	8.00036	7.61525	7.55065	7.43149	7.33289	7.63614	7.5835	7.45776	7.26275	8.15928	7.92611	7.80331	7.54979	8.10135	7.96217	7.31058	7.39821	8.25854	8.23185	8.35341	7.86421	7.86776
ENSG00000225767	3.50332	2.98296	4.19624	3.37719	2.16956	3.05693	1.83021	2.64164	3.0827	3.47755	3.22771	3.52514	3.16864	3.39897	2.52791	1.64891	3.25955	3.02882	3.35942	3.50513	3.01953	3.30655	3.30729	3.11513	2.51655	2.51716	2.1128	2.79635	2.80744	2.82276	2.7291	3.02866	2.98617	2.10159	2.68866	3.19191	2.57566	2.74036	3.62941	3.18036	3.29281	3.36308	3.6574	2.90921	2.77461	2.92182	3.25323	2.43924	2.25071	3.53874	2.85149	2.76161	2.59699	2.9182	3.22568	3.33506	2.96962	3.30474	2.47319	2.59634	3.64912	3.13648	3.34182	2.84692	3.05659	3.40395	3.28584	3.42042	3.0433	2.90235	2.9757	3.04777	2.62269	2.54832	2.30696	2.5607	2.67402	2.89616	2.97476	2.39887	2.84601	3.21269	2.66642	3.38952	2.94941	2.58468	2.03398	3.02184	3.06992	3.17182	3.06476	3.24023	2.86684
ENSG00000280887	-2.07739	-2.06544	-2.06267	-2.07759	-2.05701	-2.05654	-2.05448	-2.05912	-2.08363	-2.08214	-2.01464	-2.0745	-2.05791	-2.07438	-2.08498	-2.07007	-2.07102	-2.07653	-2.08977	-2.06504	-2.06887	-2.07235	-2.07515	-1.96036	-2.05381	-2.0651	-2.06054	-2.06068	-2.06019	-2.07212	-2.06369	-2.07278	-2.0595	-2.01278	-2.07787	-2.08665	-2.0916	-2.08822	-2.08181	-2.07991	-2.08879	-2.07025	-2.08235	-2.02115	-2.01547	-2.07284	-2.05962	-2.07712	-2.07848	-2.06932	-2.07994	-2.07472	-2.06124	-2.08729	-2.08078	-2.07672	-2.06599	-2.07525	-2.05606	-2.06974	-1.99635	-1.95181	-2.07888	-2.07593	-2.01533	-2.08095	-2.08094	-2.08036	-2.09626	-2.08491	-2.09488	-2.07579	-2.02198	-2.08406	-2.02008	-2.09937	-2.08736	-2.08516	-2.07868	-2.07906	-2.08016	-2.07869	-2.06653	-2.06927	-2.07969	-2.08244	-2.06552	-2.07681	-2.08669	-2.07743	-2.02576	-2.07175	-2.07027
ENSG00000207194	0.303159	0.340582	0.350027	0.55484	1.01116	1.01754	1.27189	1.66053	0.689299	0.99356	0.301034	1.79112	0.36683	0.312038	0.499448	0.325415	0.608647	0.766789	0.627648	0.341948	0.329265	0.318244	1.10117	0.651572	0.381811	0.341741	0.357453	0.701359	0.706001	0.818133	0.673435	0.316936	1.51926	1.08349	0.916982	0.658345	0.962995	0.642739	0.290788	0.295994	0.776512	0.615215	0.857248	0.678903	0.902194	0.593281	1.36514	0.760176	0.547886	0.623196	0.536621	0.960598	0.354986	0.651949	1.23973	0.764607	1.08867	0.953244	0.745667	0.846893	0.359932	0.299168	0.544748	0.567987	0.904196	0.717802	1.23694	0.88347	0.69069	0.952829	0.43413	1.21804	0.281193	0.684839	0.690065	0.379071	0.482788	0.498178	0.546335	0.298382	0.726352	0.54623	0.886662	0.623646	0.731547	0.517862	1.40361	0.763659	1.13733	1.30036	0.771027	1.28923	0.324797
ENSG00000230585	4.4769	4.34208	2.0845	4.67787	3.27532	3.46123	2.2292	2.14731	4.34463	3.69531	4.10374	4.45176	4.04367	3.93377	4.7802	1.95439	4.52274	3.99059	4.44612	4.41454	3.96373	3.6099	5.13921	4.55364	2.91287	3.0635	3.50093	4.43168	3.19163	4.12942	3.76956	4.55004	4.33134	4.39397	4.73025	4.49501	3.97885	3.44736	4.40449	4.74846	4.14181	4.12729	4.23722	4.2024	3.7262	3.68328	4.39875	4.02937	3.5158	2.55311	3.94077	4.40151	4.03479	3.99694	4.24728	4.49867	4.05287	3.69257	3.76345	4.31938	4.24485	4.13249	4.22253	4.3177	4.31123	4.50103	3.79401	4.48693	3.38666	4.23113	3.91154	4.27636	3.59428	4.14166	4.15777	4.03176	3.47297	3.66477	4.1834	3.78943	3.75553	4.03404	4.30739	4.89141	3.48007	4.34818	2.03423	3.4788	4.27931	3.26687	4.22883	4.45379	4.24668
ENSG00000237130	1.14495	1.6707	2.94468	1.98218	1.4194	1.14525	0.781787	0.758333	0.649218	0.895462	0.671113	0.686412	0.76437	1.36166	1.56445	0.706026	1.57172	0.944838	1.27052	1.05586	1.01744	0.983761	1.74891	1.61486	1.69778	1.05524	0.751252	0.750551	1.37366	0.98595	0.735892	0.979743	1.38358	0.678863	0.932762	1.31701	1.35162	1.29343	1.25339	1.11432	1.49683	1.95567	0.893623	1.21419	1.12577	0.979096	1.38187	1.14827	1.57243	1.43961	1.42209	0.961465	1.09507	1.52316	1.53171	1.32668	1.29282	1.4994	2.00552	1.73352	1.59423	0.668421	1.43924	1.3384	0.924366	0.90562	1.63852	1.10898	1.27981	1.05608	0.949951	1.49037	0.867694	1.58107	1.48378	0.858368	1.30631	1.20706	0.668847	1.29259	1.54258	0.925442	1.65115	1.60228	0.916622	1.08447	1.50032	0.942332	1.86313	1.46302	1.38924	1.55904	1.42485
ENSG00000123080	4.61213	4.13241	2.50298	4.18095	3.92305	3.67947	3.58516	2.57923	3.88345	4.13207	3.87704	4.33081	3.48964	3.85451	4.42853	3.64196	4.33999	4.77584	3.79463	3.68495	4.86117	4.40072	4.09413	3.91961	3.42854	3.68314	3.24812	3.41276	3.82829	3.47777	3.47594	3.34593	4.23906	4.17098	3.59191	3.67563	4.49715	4.68495	3.82534	3.75541	4.68946	4.46937	4.5485	4.59467	4.1867	4.56839	4.05579	3.52802	4.50233	4.88296	3.88351	3.91558	4.18426	4.09654	3.72859	3.92062	3.86137	4.68361	4.25948	4.6278	5.04681	4.60073	4.48895	4.33253	4.59971	4.98021	4.25999	4.64717	4.46146	4.36283	4.16687	4.55283	4.56691	5.30068	4.86724	4.6492	4.44444	4.35467	4.73499	4.23123	4.36866	4.19538	4.17231	3.66567	4.16324	4.29428	4.0509	3.34254	4.46695	4.02203	4.72017	4.42036	4.46886
ENSG00000265538	-2.09605	-2.18868	-2.18645	-2.19847	-2.1819	-2.18152	-2.17986	-2.18359	-2.20334	-2.20213	-2.1989	-2.19598	-2.18262	-2.19588	-2.20442	-2.19241	-2.19318	-2.14649	-2.20828	-2.18836	-2.19145	-2.19425	-2.19651	-2.20631	-2.17932	-2.18841	-2.18474	-2.18485	-2.18446	-2.19407	-2.18727	-2.19459	-2.1839	-2.1974	-2.19869	-2.20577	-2.20975	-2.20703	-2.20187	-2.20034	-2.20749	-2.19256	-2.2023	-2.20414	-2.19957	-2.19465	-2.18399	-2.19809	-2.19918	-2.14069	-2.20036	-2.19616	-2.18531	-2.15516	-2.20104	-2.19777	-2.18913	-2.14546	-2.18113	-2.19214	-2.18417	-2.19943	-2.19951	-2.19714	-2.19945	-2.20118	-2.20117	-2.14957	-2.21351	-2.20436	-2.21239	-2.19702	-2.20481	-2.20368	-2.20328	-2.21792	-2.20634	-2.20456	-2.19934	-2.19965	-2.20054	-2.19935	-2.18956	-2.08952	-2.20016	-2.20237	-2.18875	-2.19784	-2.20579	-2.19834	-2.20786	-2.19377	-2.19257
ENSG00000275816	-2.08275	-2.07057	-2.06774	-2.08296	-2.06197	-2.06149	-2.05939	-2.06411	-2.08912	-2.08759	-2.0835	-2.07981	-2.06289	-2.07969	-2.0905	-2.07529	-2.07626	-2.08188	-2.09538	-2.07015	-2.07407	-2.07762	-2.08047	-1.96339	-2.05871	-2.07022	-2.06557	-2.06571	-2.06521	-2.07738	-2.06878	-2.07805	-2.0645	-2.08161	-2.08324	-2.0922	-2.09725	-2.0938	-2.08726	-2.08533	-2.09439	-2.07547	-2.08782	-2.09014	-2.08436	-2.07812	-2.06463	-2.08248	-2.08386	-2.07453	-2.08535	-2.08004	-2.06629	-2.09286	-2.08622	-2.08208	-2.07113	-2.01582	-2.061	-2.07495	-2.06485	-2.08417	-2.08428	-2.08127	-2.0842	-2.08639	-2.08638	-2.08578	-2.102	-2.09043	-2.10059	-2.01636	-2.09099	-2.08956	-2.08905	-2.0514	-2.09293	-2.09068	-2.08407	-2.08446	-2.08558	-2.08408	-2.07167	-1.88021	-2.0851	-1.89364	-2.07065	-2.08216	-2.02748	-2.0828	-2.09485	-2.01225	-2.07549
ENSG00000204006	-1.50718	-1.74242	-1.73675	-1.76726	-1.72518	-1.72422	-1.72001	-1.72948	-1.77962	-1.77656	-1.76836	-1.76095	-1.72702	-1.7607	-1.78238	-1.75189	-1.49416	-1.63527	-1.66314	-1.74159	-1.74943	-1.62672	-1.76228	-1.65735	-1.71864	-1.74171	-1.60257	-1.73269	-1.73168	-1.36659	-1.73884	-1.75742	-1.60043	-1.76456	-1.76783	-1.65597	-1.79592	-1.78901	-1.77589	-1.77201	-1.79018	-1.36276	-1.777	-1.78167	-1.77006	-1.75756	-1.73051	-1.76629	-1.76908	-1.75036	-1.77207	-1.7614	-1.73384	-1.78711	-1.7738	-1.76549	-1.74354	-1.63264	-1.59341	-1.7512	-1.73096	-1.7697	-1.7699	-1.76388	-1.76976	-1.77414	-1.77412	-1.77292	-1.79837	-1.78223	-1.79809	-1.76357	-1.78337	-1.7805	-1.77947	-1.71018	-1.78725	-1.65291	-1.63965	-1.77027	-1.77253	-1.63968	-1.74463	-1.62042	-1.77156	-1.77718	-1.74258	-1.76566	-1.78586	-1.76694	-1.79111	-1.75532	-1.75228
ENSG00000200262	-2.38031	-2.37745	-2.37679	-2.38035	-2.37544	-2.37533	-2.37484	-2.37594	-2.3818	-2.38144	-2.38048	-2.37962	-2.37566	-2.37959	-2.38212	-2.37856	-2.37879	-2.3801	-2.38326	-2.37736	-2.37827	-2.3791	-2.37977	-2.38268	-2.37468	-2.37737	-2.37629	-2.37632	-2.3762	-2.37905	-2.37704	-2.3792	-2.37604	-2.38004	-2.38042	-2.38252	-2.3837	-2.38289	-2.38136	-2.38091	-2.38303	-2.3786	-2.38149	-2.38204	-2.38068	-2.37922	-2.37606	-2.38024	-2.38057	-2.37838	-2.38091	-2.37967	-2.37645	-2.38267	-2.38112	-2.38015	-2.37759	-2.37979	-2.37522	-2.37848	-2.37612	-2.38064	-2.38066	-2.37996	-2.38065	-2.38116	-2.38115	-2.38101	-2.38481	-2.36695	-2.38448	-2.37992	-2.38223	-2.3819	-2.38178	-2.38683	-2.38269	-2.38216	-2.38061	-2.3807	-2.38097	-2.38062	-2.37771	-2.37837	-2.38085	-2.38151	-2.37747	-2.38017	-2.38252	-2.38032	-2.36799	-2.37896	-2.36345
ENSG00000213478	0.940394	1.72304	0.870308	1.37449	0.559346	1.61402	0.952258	1.173	0.687625	1.1783	0.731445	0.491506	1.58863	1.15145	0.457259	0.507525	1.01705	1.12061	0.642557	0.526753	1.23325	0.780673	0.756375	1.10123	0.57292	1.60297	0.54474	0.544161	0.894564	1.33818	0.860474	0.995406	0.549027	0.485361	0.733553	0.664955	1.041	1.74224	0.701805	0.473168	0.816034	1.50606	1.04043	1.35855	0.922233	1.17388	1.16613	0.739806	1.23503	1.03828	1.21212	0.760046	1.35288	1.21286	1.06154	0.743079	0.838619	0.965581	1.43804	1.51555	1.37566	0.476884	0.47655	1.71228	1.35332	1.05927	0.708651	0.71331	1.07684	0.457468	0.756839	1.278	0.999527	0.460046	0.461585	1.03952	0.830685	1.13295	0.477229	0.475964	0.714861	1.46555	0.520958	1.85476	1.07652	1.39744	0.843036	0.742378	0.837726	1.2516	1.07382	0.501353	0.799266
ENSG00000239101	-2.4416	-2.44059	-2.44035	-2.44162	-2.43987	-2.43983	-2.43966	-2.44005	-2.44213	-2.44201	-2.44167	-2.44136	-2.43995	-2.44135	-2.44225	-2.44098	-2.44106	-2.44153	-2.44265	-2.44055	-2.44088	-2.44117	-2.44141	-2.44245	-2.4396	-2.44056	-2.44017	-2.44018	-2.44014	-2.44116	-2.44044	-2.44121	-2.44008	-2.44151	-2.44164	-2.44239	-2.44281	-2.44252	-2.44198	-2.44182	-2.44257	-2.441	-2.44202	-2.44222	-2.44174	-2.44122	-2.44009	-2.44158	-2.44169	-2.44092	-2.44182	-2.44138	-2.44023	-2.44244	-2.44189	-2.44155	-2.44063	-2.44142	-2.43979	-2.44095	-2.44011	-2.44172	-2.44173	-2.44148	-2.44172	-2.44191	-2.4419	-2.44185	-2.44321	-2.44224	-2.44309	-2.44147	-2.44229	-2.44217	-2.44213	-2.44392	-2.44245	-2.44226	-2.44171	-2.44174	-2.44184	-2.43632	-2.44068	-2.44091	-2.4418	-2.44203	-2.4406	-2.44155	-2.44239	-2.44161	-2.44261	-2.44112	-2.441
ENSG00000203356	1.20433	0.602694	0.0377568	-0.00232328	0.934495	0.435575	0.0624954	0.0482987	0.54867	0.927463	-0.00362602	0.00536155	0.920076	0.495634	-0.019328	0.0169664	0.534806	0.788229	0.473511	0.0309333	0.560507	0.854789	0.00371116	0.739082	0.0645868	0.807791	0.0440286	0.397312	0.0450718	0.858519	0.0347949	0.00980427	0.0471533	0.000919119	-0.00300758	-0.0229	-0.0328576	-0.0261543	-0.0122752	-0.00788085	0.176961	1.25445	0.220786	-0.0185799	0.609578	0.513379	0.407061	0.259443	0.992667	0.555054	0.238269	0.00479582	0.0419452	0.628753	0.232073	-0.000208563	0.595848	0.00347284	0.440091	1.03524	0.0461218	-0.00520165	-0.00544221	0.268542	-0.00527475	-0.0103095	-0.0102853	1.65985	-0.0414127	0.382068	0.626892	0.00212214	0.376489	0.790538	0.212242	0.494557	0.627775	0.52949	0.755077	0.443452	0.854086	-0.00498459	0.02672	0.0191297	0.599869	0.816721	0.0295507	-0.000414669	0.510627	0.461296	0.174015	0.301813	0.0164446
ENSG00000123091	7.14257	8.16799	7.55179	7.45186	8.06959	8.39291	6.91397	7.87449	7.7048	8.2649	7.99987	7.49041	7.87785	8.20346	7.83766	6.19263	8.04321	8.45315	7.95584	8.27421	7.90798	7.86576	7.24049	7.42854	8.6677	8.37095	8.41189	8.60412	8.22591	8.25585	8.2034	7.24516	7.9532	7.79893	7.13201	7.18766	7.85294	7.89145	7.00925	7.76257	7.63026	7.35541	7.02916	7.2557	9.09308	9.11362	8.81528	8.80281	8.81505	9.33353	8.51611	8.61897	7.74391	7.77242	7.20914	7.25383	7.86144	7.54576	7.04887	7.3477	7.6133	7.70873	7.2395	7.53187	7.51459	7.58282	7.29675	7.2485	7.97798	7.67199	7.55488	7.26648	9.30414	8.6763	8.44841	8.73526	9.0765	8.58932	8.64955	8.38323	7.52178	7.46148	7.21299	7.14933	7.76139	7.54525	7.19329	6.8156	7.76485	7.20072	7.47891	7.11631	6.97998
ENSG00000233406	3.0683	1.96414	2.2918	2.97406	3.01664	2.65389	3.70063	2.06944	3.36892	2.66051	1.76082	3.22917	2.82347	2.27402	1.38404	1.55669	2.13167	2.40093	2.6647	2.65832	2.99118	2.6466	1.49602	2.42737	3.8129	3.30662	2.76201	3.32082	2.57424	2.49824	2.49873	2.30714	2.06304	2.91116	2.37181	2.32158	2.43589	2.78635	1.7043	2.32771	2.68896	2.3597	2.65527	3.538	3.65806	4.4408	3.95031	4.18312	3.71972	4.13114	3.84719	3.56804	3.05881	2.42823	3.05942	3.86181	2.63649	2.71153	2.42183	2.70826	2.77834	2.62684	2.74	2.24222	2.35141	3.05496	3.5507	3.07084	3.06775	2.78622	2.69377	2.92351	3.9243	3.72295	3.52305	4.06803	3.66242	3.80108	3.66642	4.0569	2.59403	2.35403	2.78481	2.56209	2.82433	3.01539	2.45956	2.67396	2.74157	2.77578	2.49077	3.1277	3.86693
ENSG00000236434	1.15287	0.943957	1.58631	1.15076	1.38395	1.00173	2.31534	0.984754	1.29081	1.7551	1.14518	1.41343	1.37311	1.41511	0.830493	0.915175	1.46277	1.38529	1.50095	1.55059	1.49384	0.901388	1.17642	1.66097	2.16166	2.08949	2.44659	2.1819	0.977706	1.20915	1.57084	0.89886	1.63507	1.57331	1.36703	1.41322	1.58654	1.39032	1.48613	1.33958	2.00499	1.22979	1.10231	1.07992	2.79076	2.90197	1.63322	2.55814	2.14345	2.99611	2.35332	2.01811	1.33323	1.66164	1.11798	1.97704	2.07105	1.58982	1.6888	1.23551	1.62974	1.13841	1.35336	1.57871	1.3543	1.6476	1.89227	0.855303	1.5086	1.07726	1.53143	1.39558	2.52287	1.93154	2.33635	2.23257	2.36775	1.90933	2.51939	2.68555	1.3362	1.13935	1.91011	1.48802	2.02186	1.47645	0.943447	1.56464	1.67246	1.37299	1.37552	1.4523	1.47362
ENSG00000085831	6.38241	5.39738	2.66574	4.26839	6.18988	5.89791	2.53405	2.42171	6.53034	4.37538	4.46944	4.31544	5.48129	6.35282	4.12139	2.15338	5.88566	5.61456	3.89799	3.61244	4.30483	4.99185	4.62572	4.59419	6.73506	5.33626	7.10145	6.47109	5.35434	6.64131	5.13632	4.93587	4.27812	4.67956	3.74856	2.92155	3.99044	3.89501	3.78087	3.48828	4.50612	5.97508	5.11038	3.22628	6.91253	6.31865	6.47567	6.45947	6.96664	6.93356	6.32904	6.78868	5.12888	4.52448	4.7609	4.17232	5.44676	5.10441	6.32228	6.67738	4.69647	3.30062	4.39095	4.54787	4.28383	3.88575	3.88611	5.18431	4.08819	4.01089	5.19317	4.39102	6.59403	6.497	6.38259	6.2207	6.51305	6.16112	6.3328	6.23577	4.92363	5.29887	4.77853	5.90988	4.94107	5.39292	6.24982	4.56622	4.68504	6.02784	4.12199	4.69811	5.85085
ENSG00000261664	0.311356	-0.314088	-0.600367	-0.634585	-0.571936	0.024012	-0.559212	-0.582499	0.29613	-0.426222	-0.635261	-0.630578	-0.257347	0.253481	-0.64334	-0.62447	0.180222	-0.199162	-0.64839	-0.612255	-0.622746	-0.36359	-0.185298	-0.299259	-0.555843	-0.612565	0.178538	-0.590383	-0.58791	0.0173846	-0.605493	-0.628247	-0.584414	-0.389735	-0.63494	-0.645159	-0.4783	-0.306855	-0.639727	-0.637463	-0.181569	-0.134111	-0.640362	-0.642958	-0.406869	-0.366948	-0.585016	-0.204955	0.0702355	-0.342422	-0.637497	-0.630874	-0.282015	-0.455629	-0.638516	-0.633485	-0.617056	-0.631565	-0.567166	-0.345353	-0.586144	-0.636077	-0.636202	-0.632464	-0.636115	-0.638716	-0.638703	-0.236332	-0.500877	-0.442356	-0.04855	-0.63227	-0.445488	-0.642317	-0.641751	-0.661189	-0.645911	-0.0210046	-0.635948	-0.0703091	-0.414321	-0.405183	-0.619286	-0.342052	-0.637194	-0.255769	-0.614699	-0.393225	-0.158661	-0.634386	-0.466135	-0.359446	-0.624746
ENSG00000085832	10.7482	10.8821	11.216	11.0971	10.7932	10.6816	10.724	10.5068	10.6577	10.779	11.3958	11.0254	10.754	10.8118	11.1377	10.8142	10.6807	10.9031	11.5377	11.4288	11.0442	10.9395	11.2314	11.3108	11.1325	11.1669	11.5919	11.4753	11.1067	11.0832	11.6708	11.2725	10.8083	10.9303	11.3722	11.1941	10.7599	10.9855	11.3485	11.2492	11.3759	11.1934	11.6416	11.1984	12.3796	11.7963	12.3697	12.3461	11.7015	11.8348	11.6376	11.7963	11.161	11.1196	11.2475	11.1419	11.3895	11.484	11.5043	11.3844	11.1821	11.1438	11.3669	11.0383	11.224	11.5732	11.6766	11.2106	11.3999	10.9461	11.2242	11.1398	12.071	11.5443	12.2117	12.3872	11.7899	11.4558	11.9421	12.0047	11.4864	11.1006	11.2753	11.048	11.3106	11.1311	11.3008	11.0583	10.9951	10.9927	11.0794	11.2678	10.9795
ENSG00000232027	4.87944	4.85171	4.39676	4.87211	2.54823	3.93391	8.97002	4.89626	4.82843	4.20323	5.91799	5.16272	4.26764	4.94992	4.15816	2.22631	4.80837	4.5099	5.75317	5.16465	5.11025	4.8083	5.65076	5.5379	4.86983	4.97142	6.42829	6.53145	4.79106	5.18164	5.75018	5.71755	5.00714	4.71319	6.02219	5.22167	4.28959	4.4496	5.6946	6.01829	5.26643	4.67987	5.16687	4.94564	6.27681	5.69216	6.46362	6.56745	5.74827	5.80093	5.9736	5.87111	4.88402	4.59364	5.60481	4.86476	4.88675	5.40365	5.70035	5.40349	4.49448	5.10112	4.96861	5.26596	5.00463	5.92031	5.61808	6.0155	4.43334	5.14787	4.35487	4.85884	5.65701	5.92995	6.22604	6.65407	5.74999	5.90173	5.96086	6.05067	5.34815	5.30242	5.52245	5.3553	5.48105	5.50368	4.84882	5.79247	5.03261	4.8778	5.03527	4.96379	4.78552
ENSG00000206595	0.474702	1.28177	0.529452	0.474018	0.920905	0.554702	0.56346	0.543958	0.864751	0.693236	0.472206	0.756134	0.911839	0.970794	0.450313	0.500763	1.19634	0.73882	0.436374	0.520049	1.389	1.17652	0.4824	0.443334	1.8242	1.28717	0.885569	0.537504	0.889032	0.998317	0.525372	0.490849	1.16299	1.26587	0.473066	0.658851	0.623674	1.08369	0.460161	0.466285	1.28283	0.793674	1.5782	0.853943	1.34664	1.45473	1.55334	1.37863	1.46562	1.64136	1.43871	1.53618	0.87865	0.825897	1.05669	0.476957	0.832975	1.41159	0.930569	0.798322	1.3714	0.720145	1.22423	0.743878	1.08385	1.76368	1.51764	0.901047	0.738285	0.450523	1.1831	1.12654	1.23786	1.14465	1.77694	1.10758	0.970223	0.449773	1.22746	1.34494	0.708907	0.920053	1.572	1.03391	1.0717	0.877833	0.518143	0.736501	0.658623	1.10316	0.946594	1.00291	1.0214
ENSG00000238140	5.14461	5.16485	2.67856	4.98484	4.69079	4.85145	2.53565	2.43064	4.80113	4.85447	3.82519	4.52562	4.40801	4.84709	2.11758	2.18066	5.15298	5.05468	4.00148	4.17118	5.19473	5.2364	4.7792	4.35297	5.66328	5.43427	5.2984	5.11056	5.79872	5.21315	4.21576	4.68508	5.24758	4.96517	4.35686	4.75459	4.48789	4.72801	3.62159	4.48289	5.11961	4.77349	5.2677	5.04374	6.21342	5.95019	6.03208	6.08181	5.8403	6.1813	5.188	5.94751	5.35547	4.81749	4.99351	5.0157	5.58652	4.89387	4.7977	4.74235	5.62508	4.94223	5.20033	4.62147	5.06433	5.56135	5.54322	4.63642	4.90969	4.65845	4.46373	4.94755	5.62813	5.37178	6.05238	6.29786	5.60255	5.46063	5.62652	6.24395	5.36947	4.94547	4.90432	4.41424	5.17114	5.19578	5.16197	4.28139	5.06547	4.85326	4.92638	4.9403	4.86567
ENSG00000227070	3.2333	3.57546	2.5464	1.97058	2.91622	3.30913	2.0343	1.95873	3.38361	3.56207	2.74414	2.28654	3.89829	3.6579	1.54262	1.78023	3.51046	3.2574	2.69265	2.21513	3.82422	3.15868	3.47776	2.01461	4.11757	3.86025	3.48758	2.59068	4.30445	4.10455	3.26691	3.02156	3.23012	3.16312	2.42071	2.38576	3.08252	3.65503	3.10939	2.54741	2.71816	3.70495	3.49036	3.48738	4.89142	4.48786	4.92715	5.10258	4.60117	4.39333	4.5526	4.34775	3.33389	3.40852	3.77994	3.51244	3.65786	3.70319	3.61462	4.59011	3.93384	3.7852	3.83867	3.9301	3.28563	3.87953	4.3311	4.08328	3.70212	2.70337	3.8506	3.8775	4.45318	3.37109	4.88196	4.71672	4.01841	3.47181	4.43886	4.49101	3.62132	3.28909	4.38762	4.44019	3.75733	3.67335	4.0005	4.23918	3.5448	4.33799	2.59258	3.94186	3.62158
ENSG00000252032	-0.593913	-0.236049	-0.556648	-0.594255	-0.524354	-0.521675	-0.509901	-0.536352	-0.604004	-0.360344	-0.595159	-0.588917	-0.529471	-0.0860085	-0.606044	-0.58085	-0.582614	-0.109593	-0.612927	-0.570152	-0.263587	-0.585062	-0.590064	-0.609495	-0.506074	-0.570503	-0.544497	-0.545308	-0.542499	0.125053	-0.562471	-0.58583	-0.538528	-0.592003	-0.59473	-0.389575	-0.419354	-0.610767	-0.601158	-0.598111	-0.611569	0.450585	-0.602015	-0.376757	0.684852	0.62961	0.492606	0.723071	-0.335258	-0.267138	-0.598157	-0.589311	-0.548508	-0.609441	-0.35123	-0.592786	-0.573017	-0.312083	-0.518936	-0.580221	-0.540493	-0.596252	-0.338093	-0.591425	-0.596303	-0.15625	-0.599778	-0.150116	-0.445236	-0.195961	-0.437752	-0.316014	0.693683	-0.373047	0.857909	0.422194	0.166283	-0.0461545	0.305096	0.298747	-0.598524	-0.596102	-0.574064	-0.266731	-0.343708	-0.602151	-0.572093	-0.592929	-0.608561	-0.593989	-0.237182	-0.583962	-0.581213
ENSG00000227742	1.82952	2.09232	0.811699	0.69056	0.858961	0.862891	0.880174	0.841366	2.22143	0.970359	0.686354	0.714984	0.851455	2.0314	0.633996	0.750705	2.10873	1.84779	0.599023	0.792067	0.760489	1.09456	0.709793	1.74552	1.68776	1.19102	1.82112	0.828257	1.5761	2.59977	0.803221	0.728816	0.83818	1.85346	0.688354	0.621617	1.07375	0.897204	0.65791	0.997929	0.890528	1.82251	0.967703	1.53519	3.06503	3.15006	2.84684	3.20531	1.6554	1.84175	1.24928	2.02359	1.24345	1.13685	1.43887	1.03812	1.47687	1.32388	0.866912	1.4141	1.26273	0.681241	1.01082	0.703592	1.26701	2.10469	2.00012	1.44652	0.554145	0.936584	1.69154	0.704767	3.33205	2.72828	3.80054	4.28488	1.95462	2.40589	2.931	3.30163	1.77059	1.47656	2.56464	1.65158	2.13483	2.33171	2.48479	0.696687	1.3354	1.96232	1.29169	1.38083	1.12196
ENSG00000117859	9.47129	9.43518	10.0259	9.79353	9.438	9.25164	7.50943	8.77775	9.25424	9.10495	9.79747	9.72688	9.19985	9.17676	9.81687	9.74505	9.06974	9.22743	9.51002	10.0431	9.21463	9.23846	9.28581	9.65251	9.81103	9.45175	10.507	10.3566	9.49436	9.10081	9.87802	9.60652	9.20227	9.15204	9.59049	9.39205	9.21766	9.25795	9.63501	9.93176	9.15026	9.41315	9.19762	9.10982	10.6223	10.1521	10.4279	10.5292	10.3891	10.5066	10.3585	10.7183	9.14193	9.12925	9.21636	8.99511	9.22611	9.17575	9.21636	9.1331	9.22758	9.11267	9.12122	9.13414	9.3314	9.20032	8.90034	9.03137	9.15916	9.66278	9.1113	9.18061	10.0138	9.76149	10.0126	10.1198	9.94788	10.063	10.0074	10.2267	9.36114	9.24737	9.17197	9.209	9.47452	9.42914	9.24813	8.86456	9.4303	9.26569	9.49433	9.23923	9.20259
ENSG00000236973	1.94123	1.99331	2.5195	2.39975	1.91842	1.92619	1.26785	1.23108	2.06964	1.32471	1.77246	1.11517	1.24058	1.11603	1.04409	3.81276	2.06134	1.61337	1.94887	2.33172	2.60196	1.87067	1.63364	2.26822	1.97177	1.78758	2.90484	1.8583	2.08986	2.78475	2.2055	1.86333	2.10286	1.61723	1.77672	1.63511	1.69236	1.74897	1.06481	2.4356	1.60219	2.66417	1.85115	1.29765	2.3688	1.86215	1.59553	1.60486	1.58518	1.72159	2.34684	1.82983	1.57454	1.26962	2.23252	1.95346	2.44473	2.24303	1.64191	2.36188	1.59263	2.54376	1.91376	1.80925	1.91504	2.12408	2.22917	2.01903	1.61714	1.6624	1.75167	1.81176	2.70855	2.744	1.51359	2.03418	1.62413	2.14006	1.91751	1.57683	1.89043	2.46383	1.76509	2.93251	2.35243	1.8496	3.10291	2.08885	2.35967	2.30516	2.22617	2.31803	2.9771
ENSG00000232846	0.735453	0.635466	0.327797	0.733191	0.714023	0.349203	0.356645	0.340085	0.667837	0.683596	0.279589	1.52717	0.344338	0.55889	0.261294	0.303575	0.30062	0.284122	0.445431	0.883374	0.307364	0.972394	0.552633	0.630237	0.359086	0.319641	0.680437	0.334615	0.336323	1.12792	0.900561	0.295233	1.16766	0.284883	0.895191	0.257131	0.433556	0.253338	0.269512	1.0052	0.755097	0.818706	0.268072	0.806373	0.522631	0.965348	1.16575	1.28375	0.526355	0.30593	0.867332	0.765775	0.673867	0.630613	0.856115	0.28357	0.316689	0.55187	0.350925	1.01043	0.337547	1.02246	0.277473	0.285853	0.277668	0.696247	1.10864	0.511976	0.777519	0.478655	0.559159	0.753573	0.795946	0.943447	1.16881	1.25114	1.00576	0.652113	0.524813	1.14002	1.32519	0.278006	0.314937	1.17497	1.23711	1.08407	1.07357	1.5632	0.636678	1.37735	1.07276	1.58406	1.00266
ENSG00000212624	-0.80924	-0.509086	-0.768346	-0.409016	-0.743752	-0.741713	-0.732746	-0.75289	-0.814971	-0.449985	-0.809954	-0.806361	-0.747649	-0.806238	-0.628835	-0.800524	-0.802688	-0.808404	-0.819943	-0.77863	-0.795311	-0.804119	-0.807024	-0.493533	-0.729832	-0.778897	-0.232399	-0.483688	-0.75757	-0.192341	-0.496758	-0.804567	-0.754546	-0.579762	-0.411631	-0.637467	-0.52675	-0.645327	-0.813366	-0.601127	-0.64813	-0.801299	-0.313605	-0.815826	-0.810748	-0.804639	-0.755067	-0.808977	-0.417233	-0.327835	-0.811664	-0.806588	-0.762147	-0.493229	-0.812443	-0.808593	-0.112424	-0.386899	-0.463604	-0.538384	-0.756043	-0.810579	-0.595212	-0.807809	-0.810608	-0.607012	-0.812585	-0.291174	-0.824527	-0.628472	-0.343339	-0.807661	-0.478288	-0.815338	-0.103749	-0.715029	-0.818067	-0.475748	-0.81048	-0.810841	-0.288967	-0.594102	-0.785106	-0.797049	-0.599862	-0.615241	-0.780744	-0.118644	-0.488307	-0.809284	-0.65035	-0.803477	-0.541878
ENSG00000078618	11.0426	11.1445	11.1648	11.2498	11.5438	11.4579	12.9528	11.0536	11.4418	11.4172	11.571	11.3589	11.2921	11.3286	11.5717	11.4731	11.1909	11.2393	11.3064	11.6961	11.4161	11.3762	11.4275	11.6613	11.8412	12.0347	11.9232	12.2263	11.8577	11.8611	12.1957	12.0717	11.5897	11.5279	11.5622	11.7203	11.5019	11.5997	11.4257	11.8922	11.5299	11.4931	11.2097	11.2344	11.5057	11.5475	11.3498	11.3765	11.6428	11.4666	11.4413	11.5762	11.7194	11.5685	11.4208	11.4708	11.7487	11.6955	11.6387	11.6492	11.5362	11.452	11.1732	11.2471	11.5351	11.319	11.1557	11.1921	11.5011	11.4605	11.3619	11.2208	11.682	11.5839	11.2561	11.3367	11.7366	11.5538	11.3238	11.3158	11.3291	11.1663	11.1782	11.0447	11.4327	11.255	11.256	10.976	11.1931	11.0805	11.2725	11.1635	11.1434
ENSG00000266993	4.413	5.45969	3.36405	4.89877	5.16624	5.3272	2.88498	5.96833	5.00836	5.13644	4.73679	4.09039	4.48173	5.10965	5.6476	3.45541	5.09557	5.38493	4.47443	4.88704	5.20636	4.81722	4.43705	4.1723	5.27838	5.75021	4.69531	4.81744	4.56571	5.02095	4.52065	4.46331	4.58904	4.94511	4.49361	4.6151	4.70155	4.38806	3.85141	4.42393	4.92357	4.75546	4.29384	4.86585	5.66013	5.6734	5.17289	5.21423	5.64233	5.4665	5.11363	5.35194	4.9671	4.87887	3.95295	4.82302	5.53003	4.79824	4.77804	5.03005	4.6503	4.67551	4.71051	4.46236	4.95307	4.93823	4.71224	4.80172	4.72775	4.57446	4.42251	4.89228	5.45779	5.04342	4.6899	4.9194	5.65854	5.20765	4.92626	5.40597	5.46842	4.59781	5.42084	5.694	5.4044	4.99825	4.91922	4.21136	4.79376	3.99423	4.38931	4.75017	4.36745
ENSG00000272175	1.91003	3.21826	3.19853	2.39403	2.26126	2.50285	2.54503	4.47894	2.83195	2.9407	3.17698	2.45997	2.47511	2.9867	2.99638	2.68784	2.53568	2.65278	2.44737	1.8549	3.03868	2.36045	1.94659	2.58791	2.92802	3.03551	1.92059	3.14772	2.42909	3.5716	3.07108	2.845	2.63258	2.42207	2.51126	2.07921	2.76768	2.04992	2.71857	1.64906	2.77359	2.68373	1.83074	2.36391	3.21536	2.73926	1.93429	2.40404	3.28599	2.573	2.92465	2.89153	2.18534	2.7418	1.63762	2.53674	2.49303	3.18877	1.98731	2.41445	2.62509	1.66397	2.36674	2.12501	2.60017	3.03839	2.32368	2.33584	2.21906	2.24222	2.24782	2.12775	3.42204	2.57698	2.7581	2.70023	3.09964	2.79419	2.60326	2.69393	2.9912	2.37077	2.48173	2.25066	2.76968	2.78552	1.84788	1.91943	2.89098	2.25775	2.8263	2.00331	2.68337
ENSG00000212076	-2.10832	-2.09606	-2.09321	-2.10853	-2.0874	-2.08692	-2.0848	-2.08956	-2.11474	-2.1132	-2.10908	-2.10536	-2.02313	-2.04005	-1.98574	-2.10081	-2.10178	-2.10745	-2.12104	-2.09564	-2.09958	-2.10315	-2.10603	-2.11853	-2.08412	-2.0957	-2.09103	-2.09117	-2.09067	-2.10292	-2.09426	-2.0384	-2.08995	-2.10718	-2.10882	-2.11784	-2.12292	-2.11945	-2.11286	-2.11091	-2.12004	-2.10099	-2.11342	-2.11577	-2.10994	-2.03847	-2.09008	-2.10805	-2.10944	-2.10004	-2.11094	-2.10559	-2.09175	-2.1185	-2.11181	-2.10764	-2.09662	-2.10613	-2.08643	-2.10047	-2.09031	-2.10975	-2.10986	-2.10683	-2.10979	-2.11198	-2.11197	-2.11137	-2.12771	-2.11605	-2.12628	-2.10668	-2.11662	-2.04999	-2.11466	-2.13158	-1.98819	-2.1163	-2.04446	-2.11004	-2.11117	-2.10966	-2.03198	-2.09999	-2.11069	-2.11351	-2.09614	-2.10773	-2.11787	-2.04318	-2.1205	-2.10253	-2.10101
ENSG00000230604	3.82813	2.93547	3.66169	4.28272	3.82374	3.83728	2.76522	2.02438	3.64234	3.29222	4.30304	3.97096	3.12055	3.58897	2.95375	4.52269	3.83181	3.66911	3.93855	4.07913	2.85248	4.09039	3.89532	3.94054	4.0177	3.48847	3.61551	4.33979	4.29303	3.79906	4.4638	2.75919	3.75234	3.97027	3.81364	3.1678	3.64944	3.12505	3.21977	3.80743	3.49148	3.54169	3.5634	2.86062	3.93864	3.63337	3.5235	3.4326	3.73761	3.56796	3.69433	4.16418	3.59582	3.15036	3.93085	3.06441	3.22359	3.10311	3.16646	2.83172	3.38656	2.76444	2.762	3.08509	2.7637	2.7119	2.84004	3.89609	3.66915	3.65842	3.63443	3.29528	4.1749	4.15138	3.32817	3.72604	4.01308	4.30877	3.67082	3.83303	3.79982	3.94686	3.73585	3.65634	3.70172	3.96984	3.99636	2.49402	3.55285	3.64284	3.42305	3.3058	3.54125
ENSG00000280742	-1.66419	-1.63667	-1.63029	-1.66465	-1.61726	-1.46997	-1.61143	-1.62211	-1.67858	-1.67512	-1.66589	-1.65754	-1.61933	-1.65727	-1.68168	-1.64734	-1.5033	-1.516	-1.69258	-1.63574	-1.64458	-1.36016	-1.65904	-1.68709	-1.46367	-1.63588	-1.62539	-1.62572	-1.62458	-1.21341	-1.63264	-1.65357	-1.62298	-1.36918	-1.51908	-1.68553	-1.55952	-1.68915	-1.67437	-1.67	-1.42889	-1.50153	-1.67562	-1.68088	-1.66781	-1.65372	-1.62326	-1.66356	-1.6667	-1.64562	-1.67007	-1.51184	-1.48079	-1.54262	-1.67201	-1.66266	-1.63794	-1.51304	-1.61508	-1.64657	-1.47756	-1.6674	-1.66763	-1.66084	-1.52125	-1.37996	-1.67237	-1.67103	-1.47435	-1.68152	-1.69397	-1.6605	-1.68279	-1.67956	-1.67841	-1.69614	-1.68716	-1.68209	-1.66716	-1.66804	-1.67058	-1.66719	-1.63917	-1.6455	-1.66949	-1.67582	-1.63686	-1.66286	-1.6856	-1.66429	-1.69151	-1.50499	-1.50157
ENSG00000169213	3.76278	3.52477	1.65504	1.11766	3.20576	3.21856	1.35477	2.01479	3.30398	1.80398	1.42918	1.94952	3.07199	3.53031	1.04662	1.19292	3.30052	3.26253	1.48617	1.24461	1.56253	2.46532	1.93686	3.19739	2.11358	2.63939	2.22982	2.22688	2.23705	3.54902	1.25854	1.16555	1.30223	2.24066	1.43277	1.72081	1.78242	1.01659	2.36031	1.84577	1.83667	3.98302	1.07149	1.33945	3.13668	3.18343	2.62374	2.57835	2.72978	2.23738	2.84928	1.73514	1.28398	1.52555	1.63209	1.44894	2.47404	1.14081	4.35605	2.3878	2.44612	1.10597	1.10499	1.13398	2.1846	2.66622	1.99329	2.59384	1.1894	1.56403	2.52928	2.38474	2.63067	2.07108	2.75366	2.34311	3.49466	2.63849	2.43444	2.30912	1.84098	2.80625	2.10763	2.97169	2.51502	2.9188	2.12792	1.12534	2.67234	3.23688	1.82779	2.18529	3.11127
ENSG00000200839	-2.05343	-2.04039	-2.03737	-2.05365	-2.0312	-2.03068	-2.02843	-2.03349	-2.06025	-2.05861	-2.05423	-2.05028	-2.03217	-2.05015	-1.99244	-2.04544	-1.90792	-1.91394	-1.99767	-2.03995	-2.04414	-2.04793	-2.05099	-1.995	-2.0277	-2.04002	-2.03505	-2.0352	-2.03466	-2.04768	-2.03848	-2.0484	-2.0339	-2.05221	-2.05395	-2.06354	-2.06894	-2.06525	-2.05825	-2.05618	-2.06588	-1.97636	-2.05885	-2.06134	-1.98587	-2.04847	-2.03404	-2.05313	-2.05462	-2.04463	-2.05621	-2.05052	-2.03581	-2.06424	-2.05714	-2.05271	-2.04099	-2.05109	-2.03016	-2.04508	-2.03428	-2.05495	-2.05506	-2.05184	-2.05498	-1.98804	-2.05731	-2.05667	-2.07403	-2.06164	-2.07251	-2.05168	-2.06224	-2.06071	-2.06017	-2.02032	-2.06431	-2.06191	-1.98556	-2.05525	-2.05646	-2.05485	-2.04158	-1.97529	-2.05594	-1.98966	-2.04048	-2.0528	-2.06357	-2.05348	-2.06637	-2.04728	-2.04566
ENSG00000229032	-1.74169	-1.71484	-1.70861	-1.74214	-1.6959	-1.55214	-1.69021	-1.70062	-1.75573	-1.75236	-1.74335	-1.7352	-1.26981	-1.59223	-1.75876	-1.72525	-1.58468	-1.73977	-1.76953	-1.57123	-1.57985	-1.73037	-1.73667	-1.76404	-1.6887	-1.71407	-1.70383	-1.70415	-1.70304	-1.72986	-1.7109	-1.58862	-1.70148	-1.73918	-1.74277	-1.4859	-1.63654	-1.76605	-1.75163	-1.74736	-1.76733	-1.72565	-1.75285	-1.75798	-1.74522	-1.58878	-1.55905	-1.74108	-1.74414	-1.72357	-1.74743	-1.593	-1.56271	-1.76396	-1.74933	-1.5975	-1.71607	-1.73688	-1.69376	-1.72449	-1.70225	-1.74482	-1.74505	-1.73842	-1.74489	-1.607	-1.74968	-1.74837	-1.65331	-1.7586	-1.64849	-1.73809	-1.75985	-1.75669	-1.75557	-1.77674	-1.76411	-1.75916	-1.60189	-1.74545	-1.60523	-1.74462	-1.71728	-1.72345	-1.74686	-1.61035	-1.42962	-1.74039	-1.76259	-1.74179	-1.76836	-1.72902	-1.72568
ENSG00000264613	-2.25129	-2.28217	-2.28051	-2.28945	-2.27712	-2.2388	-2.2756	-2.27838	-2.29307	-2.25413	-2.28977	-2.2876	-2.27766	-2.24949	-2.29388	-2.28494	-2.28551	-2.28882	-2.29675	-2.28193	-2.28423	-2.28631	-2.28799	-2.29529	-2.2752	-2.28196	-2.27923	-2.27932	-2.27902	-2.28617	-2.28112	-2.28656	-2.27861	-2.28866	-2.28962	-2.29488	-2.29785	-2.29582	-2.29198	-2.29084	-2.29616	-2.24701	-2.2923	-2.29367	-2.29027	-2.28661	-2.27868	-2.28917	-2.28998	-2.2845	-2.29086	-2.28773	-2.27966	-2.29526	-2.25332	-2.28893	-2.2825	-2.28805	-2.27655	-2.28474	-2.27881	-2.29016	-2.29022	-2.28846	-2.29018	-2.29146	-2.29146	-2.29111	-2.30064	-2.29384	-2.29981	-2.28837	-2.29417	-2.29333	-2.29303	-2.30499	-2.29531	-2.29398	-2.2901	-2.29033	-2.29099	-2.29011	-2.28282	-2.28447	-2.29071	-2.29235	-2.28222	-2.28898	-2.2949	-2.28935	-2.29644	-2.28595	-2.28506
ENSG00000117862	8.96425	9.12527	9.28687	9.39447	9.11997	9.30948	9.2472	9.46159	8.98328	9.43203	9.89099	9.52763	9.03825	9.34336	9.55789	8.58108	9.35433	9.38683	9.8602	10.0573	9.52853	9.47294	9.22191	9.87211	8.97705	9.08892	8.62696	9.25922	9.13563	9.24225	9.5824	9.30628	9.34917	9.35587	9.49957	9.68647	9.34086	9.48611	9.57488	9.81884	9.35033	9.29794	8.52954	8.69062	8.4258	8.69105	8.2461	8.05303	8.64022	8.86446	8.20956	8.20181	9.23635	9.19489	8.7055	8.70245	9.03635	9.22227	8.83473	8.43577	9.29688	9.25323	8.81149	8.83532	9.27933	9.26721	8.92971	8.9513	9.33359	9.10556	8.70795	8.71035	8.72119	8.69017	8.46611	8.54292	8.87714	8.69498	8.28013	8.19698	9.28743	9.19854	8.69219	8.76609	9.12461	9.20307	8.40411	8.60932	9.3461	8.70915	9.20461	8.71139	8.86234
ENSG00000198841	6.34	6.04398	6.14944	5.6774	5.60889	5.20738	2.89452	5.43858	5.2821	5.54966	5.40932	6.30847	5.43423	5.98773	6.90902	2.48426	5.97115	5.78328	6.13867	5.51532	5.81162	6.46481	6.01547	5.95782	6.00966	5.90004	5.82642	5.85455	6.29256	5.79048	5.6388	5.94737	6.0253	6.34195	5.89311	5.66678	6.05746	6.08616	5.72438	6.08555	6.13271	6.06463	6.12175	6.7477	6.27937	6.19388	6.57322	6.69143	5.851	6.65158	6.60227	6.53396	5.86605	6.0618	5.89018	6.04524	5.23178	6.30961	5.99503	5.99781	6.04192	6.17376	6.45811	5.92852	6.1578	6.10501	6.21645	6.61605	6.31151	6.41962	6.25332	6.60125	6.79111	6.92432	6.64935	6.81204	6.6179	6.77328	6.99592	7.004	6.36078	6.534	6.16427	6.79488	6.2779	6.17207	6.28659	6.59576	5.98257	6.18066	6.01104	6.21828	6.42534
ENSG00000223390	3.12489	2.0887	1.50517	3.24672	2.47653	1.56926	4.51918	1.54222	1.56757	2.14415	1.64116	2.4436	1.9339	3.33501	2.71164	1.754	2.77085	2.74221	3.17062	2.65514	2.02844	2.17096	2.55738	2.86471	1.99651	1.48017	1.89416	2.7554	2.41151	2.74429	3.06266	2.72863	2.61807	2.64565	2.96833	2.67081	2.75647	2.90345	3.18935	2.83733	2.25726	2.89685	2.77643	3.05641	2.58269	2.33214	2.42323	3.06231	2.59392	1.76475	2.18769	2.56718	2.74239	2.4879	1.60524	2.25241	2.29508	2.77349	4.03746	3.00795	2.41866	2.68795	2.94227	2.10287	1.86017	2.42703	3.1555	1.83492	2.95127	2.08999	2.78993	1.91033	2.61831	3.01207	3.14175	2.02634	2.4863	2.85405	3.09051	2.58039	3.23425	2.21269	3.09078	2.23056	3.06366	2.92367	1.47582	3.58073	2.67006	2.81384	2.60818	1.97873	2.21124
ENSG00000228369	1.83058	2.03177	1.27732	1.82733	2.36935	2.19217	1.33789	1.30328	1.57084	2.02196	1.81871	2.81045	1.94638	2.16981	1.13122	1.22532	2.23642	2.12796	2.24317	2.48867	1.23353	2.44115	2.47712	2.21484	1.34296	2.35718	2.11907	2.11651	1.91023	2.07618	1.85576	2.20144	2.13804	1.67059	1.97196	2.30947	1.95339	2.11023	1.1499	2.4576	1.65579	2.11105	2.01796	2.0842	1.42647	1.90503	1.9193	2.43345	1.96121	1.96448	2.37159	2.57574	2.57247	2.29577	1.92079	1.66422	1.57308	1.68496	1.32598	2.38712	2.13178	2.56265	2.083	2.00657	2.19901	1.60637	2.6537	1.78333	2.10996	2.0789	2.13786	2.00924	2.54675	1.86469	2.29381	2.27478	2.21418	2.41742	2.20172	2.19404	2.67235	2.56476	2.18169	2.12943	2.06771	1.89229	2.47804	2.23958	2.45314	1.44286	2.39545	2.45438	2.11076
ENSG00000134717	8.91123	9.5341	9.801	9.72674	8.45131	9.02537	8.9945	9.98663	8.65451	9.08803	9.54505	9.57236	9.06714	9.20854	9.25856	9.69658	9.28556	9.2335	9.77668	9.75137	9.36639	9.32806	9.75553	9.60309	8.60086	8.62407	8.51285	8.64816	8.73336	8.62799	8.92612	9.00882	9.56452	9.2139	9.51277	9.60366	9.37766	9.46598	9.70072	9.58136	9.64848	9.31239	9.45769	9.3185	8.3398	8.2063	8.18992	8.12855	8.46836	8.40167	8.21697	8.22971	8.85594	9.24144	8.94294	8.89769	8.68871	9.01325	8.40662	8.40842	9.13859	8.83942	9.39798	8.78892	9.1818	9.21637	9.47546	9.50948	9.0658	9.2689	9.24269	9.38992	7.9744	8.32684	8.26579	7.91599	8.08846	8.2112	8.3027	8.08619	9.23436	9.07979	9.01369	9.03707	8.76932	9.05106	8.82484	8.18584	9.56111	9.1458	9.54682	9.45877	8.98487
ENSG00000157077	3.77067	3.45573	1.6427	3.27143	3.1451	3.15703	1.74181	1.68555	3.54216	2.92511	2.35589	1.50358	2.97441	3.21061	4.55741	1.55489	2.91793	3.30048	2.80744	3.37976	3.36078	2.88467	2.24904	3.56098	2.69665	2.45532	1.66832	2.03415	3.19417	3.27184	2.26091	1.84119	3.53286	2.78799	1.76302	2.88705	3.12514	2.50315	3.34181	3.6509	3.09224	3.98566	1.69613	2.47775	2.48161	2.75347	2.33891	2.20987	3.01992	2.15503	2.45975	2.93221	2.89368	3.13285	1.94798	2.38576	3.59653	2.24715	2.64774	3.05987	3.2033	2.72683	2.33984	2.54979	3.96644	2.95562	1.71697	2.45044	3.18377	2.93203	3.13336	3.38852	2.99018	3.22112	3.04038	2.37395	3.74202	3.35513	3.17097	3.08544	2.31276	3.42964	2.90707	3.17226	3.56189	3.13932	2.63173	2.8796	3.61883	3.20465	3.18962	2.31782	3.40146
ENSG00000241745	-1.18472	-1.34004	-1.33169	-1.37664	-1.31464	-1.31323	-1.30701	-1.32097	-1.39441	-1.39034	-1.37826	-1.36734	-1.31734	-1.17566	-1.39507	-1.35399	-1.16553	-0.857403	-1.39727	-1.33881	-1.15906	-1.36086	-1.3693	-1.39618	-1.30499	-1.339	-1.32527	-1.3257	-1.32422	-0.977544	-1.33476	-1.36214	-1.32212	-1.37267	-1.37749	-1.39587	-1.39806	-1.09802	-1.38936	-1.38364	-1.23695	-1.16321	-1.391	-1.21791	-1.18948	-1.36234	-1.32248	-1.37522	-1.37932	-1.16042	-1.19459	-1.36801	-1.32739	-1.39616	-1.19893	-1.37404	-0.767755	-1.17828	-1.31178	-0.306257	-1.32316	-1.38024	-1.38054	-1.37166	-1.38033	-1.38678	-1.19973	-1.38499	-1.3999	-1.39504	-1.26217	-1.37121	-1.3953	-1.39462	-1.0623	-1.40276	-1.39619	-1.39516	-1.37992	-1.38107	-1.19575	-1.37996	-1.15199	-1.35158	-1.03054	-1.20724	-1.14897	-1.37429	-1.39588	-1.37617	-1.39704	-1.16773	-1.35457
ENSG00000281172	0	0	0	0	0	0	0	0	0	0	0	0	0	0	0	0	0	0	0	0	0	0	0	0	0	0	0	0	0	0	0	0	0	0	0	0	0	0	0	0	0	0	0	0	0	0	0	0	0	0	0	0	0	0	0	0	0	0	0	0	0	0	0	0	0	0	0	0	0	0	0	0	0	0	0	0	0	0	0	0	0	0	0	0	0	0	0	0	0	0	0	0	0
ENSG00000228407	-1.35917	-1.47742	-1.47106	-1.50529	-1.45808	-1.45701	-1.45228	-1.46291	-1.24716	-1.51572	-1.08355	-1.49821	-1.46014	-1.49793	-1.52225	-1.48804	-1.49022	-1.50287	-1.52634	-1.47649	-1.48529	-1.49327	-1.4997	-1.3892	-1.45074	-1.47663	-1.46618	-1.4665	-1.46538	-1.34709	-1.4734	-1.49425	-1.46378	-1.3566	-1.50593	-1.38662	-1.5268	-1.52593	-1.51497	-1.51062	-1.52608	-1.34279	-1.51622	-1.52146	-1.50843	-1.4944	-1.46405	-1.50421	-1.50733	-1.34067	-1.51068	-1.49872	-1.46779	-1.52567	-1.51262	-1.50331	-1.47868	-1.2086	-1.45591	-1.48727	-1.46457	-1.50802	-1.50826	-1.50149	-0.98233	-1.51301	-1.51298	-1.36599	-1.52789	-1.3798	-1.41558	-1.3555	-1.382	-1.2501	-1.37436	-1.52957	-1.16875	-1.38079	-1.50779	-1.50866	-1.5112	-1.36216	-1.47991	-1.48621	-1.36445	-1.51642	-1.4776	-1.35784	-1.38674	-1.50493	-1.5262	-1.49189	-1.48849
ENSG00000223429	-0.46404	-0.00501425	-0.826269	-0.871089	-0.530938	-0.800105	-0.791295	-0.811085	-0.680724	-0.875251	-0.871599	-0.86806	-0.805937	-0.626913	-0.877674	-0.857882	-0.605415	-0.169461	-0.88145	-0.565203	-0.852761	-0.865854	-0.868714	-0.879573	-0.788432	-0.836635	-0.817179	-0.546615	-0.815684	-0.865613	-0.830626	-0.866294	-0.812713	-0.869815	-0.871357	-0.879036	-0.882793	-0.88027	-0.874963	-0.660015	-0.880709	-0.393892	-0.87544	-0.686074	-0.47864	-0.866365	-0.813224	-0.870637	-0.871931	-0.594196	-0.873285	-0.868284	-0.820179	-0.879543	-0.874052	-0.870259	-0.571385	-0.632285	-0.798055	-0.217047	-0.814183	-0.65348	-0.872309	-0.636494	-0.653658	-0.874202	-0.665876	-0.873666	-0.618274	-0.687528	-0.885063	-0.869341	-0.878073	-0.683022	-0.680328	-0.672956	-0.700186	-0.688834	-0.476037	-0.204268	-0.661466	-0.476162	-0.842735	-0.593849	-0.658743	0.0428959	-0.34396	-0.64179	-0.696741	-0.464464	-0.566301	-0.865051	-0.60046
ENSG00000224255	0.236659	0.259936	-0.464268	-0.489525	-0.0974732	0.176113	-0.419919	-0.445013	0.14916	-0.495787	-0.490291	-0.484989	-0.104898	0.405355	-0.49945	-0.478084	0.182912	-0.0501678	-0.505185	-0.161662	-0.476137	-0.00676452	-0.485966	-0.151964	-0.0724311	-0.469794	0.330963	-0.453509	-0.450844	0.66039	-0.46735	-0.218406	-0.447077	-0.047495	-0.489927	-0.501515	-0.333219	-0.315078	-0.495352	-0.492785	-0.318215	-0.200478	-0.496072	-0.499017	-0.491466	-0.482459	-0.447725	-0.24785	-0.256713	-0.193762	-0.266043	-0.485324	-0.456545	-0.151634	-0.493979	-0.48828	0.063374	-0.486107	-0.42849	0.0214862	-0.448941	-0.491216	-0.491357	-0.240007	-0.258865	-0.27239	-0.494191	-0.0879422	-0.512101	-0.130458	-0.214115	-0.239013	-0.299474	-0.291266	-0.288286	-0.284337	-0.502369	0.00715208	-0.257999	-0.260449	-0.0860768	0.217901	-0.47223	-0.193384	-0.264463	0.277315	-0.165383	-0.488401	-0.501552	-0.4893	-0.0382459	-0.480755	-0.478396
ENSG00000236004	-1.5858	-1.68977	-1.68418	-1.71427	-1.67277	-1.67182	-1.66766	-1.677	-1.72647	-1.72344	-1.71535	-1.70804	-1.54651	-1.7078	-1.72918	-1.69911	-1.70102	-1.19988	-1.73885	-1.68895	-1.69669	-1.70371	-1.70936	-1.38317	-1.66631	-1.68907	-1.67988	-1.68017	-1.67918	-1.57518	-1.68623	-1.70456	-1.67777	-1.58354	-1.71484	-1.73256	-1.74163	-1.60776	-1.59472	-1.71895	-1.73687	-1.5714	-1.72388	-1.60042	-1.71703	-1.7047	-1.67801	-1.71332	-1.588	-1.56953	-1.59095	-1.70849	-1.6813	-1.73385	-1.72072	-1.71253	-1.69087	-1.58148	-1.67085	-1.69843	-1.42234	-1.71667	-1.71688	-1.71093	-1.71674	-1.72105	-1.72103	-1.46373	-1.74257	-1.72904	-1.74231	-1.71063	-1.73016	-1.72733	-1.72632	-1.65857	-1.73399	-1.72954	-1.71646	-1.71723	-1.5914	-1.71649	-1.69195	-1.69749	-1.71851	-1.72405	-1.68993	-1.7127	-1.73262	-1.71395	-1.61149	-1.70249	-1.6995
ENSG00000237663	-0.894607	-1.28167	-1.43647	-1.4745	-1.42204	-1.42085	-1.41559	-1.4274	-1.33128	-1.48609	-1.47587	-1.46663	-1.42433	-1.46632	-1.49335	-1.45534	-1.29589	-1.47181	-1.49657	-1.4425	-1.45228	-1.13742	-1.46829	-1.22033	-1.41388	-1.44265	-1.43104	-1.4314	-1.43015	-1.13684	-1.43907	-1.46223	-1.26651	-1.47114	-1.47522	-1.49553	-1.49714	-1.3506	-1.48526	-1.31856	-1.23028	-0.970201	-1.48665	-1.49247	-1.478	-1.4624	-1.42868	-1.4733	-1.3149	-1.1297	-1.48049	-1.4672	-1.43283	-1.34683	-1.48265	-1.4723	-1.44493	-1.46853	-1.41962	-1.45448	-1.42925	-1.47754	-1.4778	-1.47028	-1.15711	-1.48308	-1.48305	-1.16926	-1.38035	-1.33683	-1.49811	-1.46991	-1.49458	-1.49101	-1.48973	-1.50058	-1.49578	-1.4938	-1.47728	-1.47825	-1.48107	-1.47731	-1.44629	-1.4533	-1.47986	-1.48687	-1.44374	-1.47251	-1.10374	-1.4741	-1.23333	-1.45961	-1.45583
ENSG00000213735	-1.64877	-1.34465	-1.61655	-1.64921	-1.46518	-1.60314	-1.59862	-1.60877	-1.52346	-1.65916	-1.5114	-1.64245	-1.60613	-1.64219	-1.66539	-1.63275	-1.63483	-1.6469	-1.67574	-1.62173	-1.63013	-1.49876	-1.64388	-1.53293	-1.45817	-1.62186	-1.61189	-1.6122	-1.47214	-1.49826	-1.61878	-1.63867	-1.6096	-1.50734	-1.64982	-1.66905	-1.33848	-1.67249	-1.65844	-1.65429	-1.67374	-1.49416	-1.65964	-1.66464	-1.65221	-1.63882	-1.60986	-1.64817	-1.65115	-1.63112	-1.65435	-1.64294	-1.61343	-1.67045	-1.65621	-1.64732	-1.62382	-1.5051	-1.60209	-1.63202	-1.61035	-1.65182	-1.51306	-1.64559	-1.65189	-1.37861	-1.65655	-1.65527	-1.67728	-1.66524	-1.45749	-1.64526	-1.66645	-1.5244	-1.66228	-1.58948	-1.53306	-1.66578	-1.65159	-1.51344	-1.65485	-1.51264	-1.62499	-1.631	-1.65381	-1.38186	-1.62279	-1.6475	-1.66912	-1.50988	-1.67474	-1.63643	-1.63318
ENSG00000154222	8.7469	8.65235	9.05126	8.7773	9.1165	9.24697	7.40848	8.92245	9.29627	9.18987	8.7418	8.85301	8.65311	8.99213	8.81639	5.90482	8.91309	8.83913	8.64827	8.53522	8.78113	8.96851	8.75685	8.41107	9.49495	9.3347	9.36134	9.25023	9.1698	9.11203	8.67432	8.8476	8.97473	8.88686	8.60715	8.57659	9.05273	8.87818	8.63529	8.58128	8.51329	8.6927	8.63944	8.7169	9.25253	9.19743	9.38721	9.35656	9.10839	9.21112	9.37264	9.49981	8.97192	8.87583	9.02649	9.01598	8.88037	8.83669	8.83958	8.93172	8.90594	8.88483	8.78054	8.86349	8.87148	8.67271	8.87634	9.04189	8.43669	8.48521	8.83294	8.73409	8.94102	9.16342	9.26089	9.16018	9.05645	9.1625	9.0564	9.18729	9.16099	8.92421	9.39215	9.14303	9.26199	8.94272	9.37654	9.44164	8.52185	9.00338	8.6067	9.07622	8.92861
ENSG00000272100	2.01435	2.23142	1.80284	2.8047	2.16481	2.59476	3.69087	1.49489	3.3925	2.83961	2.52068	2.36694	1.86844	2.96215	1.29226	1.40232	2.12801	2.55645	2.17165	2.41638	2.73273	2.26874	1.86597	2.49501	2.65361	2.56798	3.23402	3.0389	2.81618	2.75983	1.78903	2.26039	2.83252	2.33031	3.01356	2.33466	2.13552	2.09334	2.33442	1.97072	1.66735	2.45658	2.52219	2.03552	3.04827	2.83597	2.68958	2.31288	2.70036	1.40836	2.66577	2.2222	2.31138	2.11106	1.78082	2.32092	2.22108	2.05197	1.522	2.59689	1.84162	2.50604	1.80913	2.6698	2.69243	2.23518	1.57148	2.56751	2.50116	2.26996	2.24987	2.46311	2.36002	2.91765	2.49496	2.46986	2.94459	2.82936	2.40076	2.3926	2.11811	2.77786	2.78805	2.47749	3.02946	2.76234	3.01708	2.44093	2.85151	1.83102	2.45186	2.42471	1.94309
ENSG00000224680	0.301017	-0.113003	-0.106551	-0.13871	0.268473	0.272614	-0.0856827	-0.0979879	-0.149829	0.64661	-0.139744	0.644946	-0.095016	-0.132352	-0.152148	-0.123314	0.548108	-0.136653	0.313458	-0.112072	0.169692	0.922176	0.635	1.0374	-0.0813904	-0.112213	1.02072	-0.101805	0.240864	0.144758	0.211409	0.350556	0.507441	0.11437	-0.139253	0.045564	0.293322	-0.157505	0.0763609	0.564311	0.19018	0.159006	-0.147566	-0.151559	-0.141332	-0.129191	-0.0992126	-0.137795	-0.140416	0.166169	0.274749	0.125501	-0.103154	0.0416752	0.0831548	-0.13703	0.192599	-0.1341	-0.0904041	-0.122589	0.503125	0.0967646	0.285529	0.316326	0.0965541	0.264555	0.769126	0.270519	-0.00868266	0.0563764	0.364905	0.483679	-0.152969	-0.150572	0.238916	-0.179915	0.203147	-0.152451	0.287635	0.094855	-0.143587	-0.140821	0.611655	0.389945	0.433311	0.0722202	0.433735	0.470272	0.209388	0.462181	0.1861	0.538023	-0.123733
ENSG00000085840	4.76433	4.51153	5.20269	4.11299	4.36335	4.09079	2.3406	2.60269	4.48401	4.17125	3.84412	3.43604	4.41694	4.64747	1.74361	2.03398	4.49011	4.49199	3.5455	3.92834	4.45516	4.83184	4.35282	4.3597	3.93658	4.2606	4.48047	3.445	4.26132	5.31924	3.86974	4.52861	5.02515	5.07088	5.01512	5.199	4.81796	4.80457	4.54572	4.33584	4.63808	4.65938	4.4556	4.54985	3.19259	3.93842	3.47541	3.72686	3.96512	3.88638	3.63932	3.31551	4.65103	4.6631	4.21566	4.60758	4.49333	4.76883	5.63747	4.36969	5.10276	4.683	4.27842	4.70948	5.03443	4.76788	4.85432	4.81772	4.0958	3.81997	3.66346	3.9867	3.91321	4.28235	2.94028	3.57004	4.35863	4.68143	4.13301	3.74289	5.01246	5.01291	4.73896	4.26241	4.92506	5.19896	4.17157	3.73644	4.76156	4.85872	4.99863	4.65298	4.90341
ENSG00000134748	8.61217	8.54866	9.33335	9.29642	8.6135	8.64958	7.98374	9.2784	8.54368	8.57547	9.47259	9.00648	8.73334	8.48159	8.97119	10.2145	8.76393	8.58497	9.17049	8.94683	8.58201	8.3619	8.9198	9.0776	8.26477	8.33651	8.69565	8.75557	8.14045	8.50932	8.71326	8.8177	8.33571	8.41234	9.09755	8.83617	8.42059	8.20241	9.04515	8.75394	8.60659	8.68555	8.65463	8.49516	8.45117	8.42093	8.29776	8.29528	8.50604	8.441	8.43719	8.54598	8.17723	8.12327	8.41239	8.22283	7.9216	8.10008	7.61802	8.07584	8.34128	8.28111	8.44127	8.41493	8.10484	8.19694	8.24471	8.57052	8.86079	8.70153	8.74177	8.76771	8.62908	8.63176	8.36756	8.485	8.68372	8.70913	8.71072	8.65142	8.40231	8.53175	8.38906	7.97972	8.4912	8.39495	8.01864	8.2482	8.56083	8.65779	8.59227	8.52056	8.56915
ENSG00000134744	7.78777	8.29724	7.82375	8.06514	7.08946	7.66399	3.73506	7.86963	7.32233	7.95029	8.23242	8.13569	7.70984	8.18144	8.36716	5.60337	7.83543	8.1122	8.1949	7.91784	7.8485	8.00714	7.99867	8.16773	8.26302	8.59739	8.29016	8.51676	8.4656	8.50229	8.45724	8.51648	8.02578	8.0077	8.48322	8.0318	7.88196	8.03161	8.23811	7.71873	8.30113	8.47667	8.48492	7.96916	8.57487	8.57421	8.2217	8.05738	8.90015	8.48544	8.78728	8.61416	8.09966	7.79945	8.39013	8.03193	8.30183	8.51428	8.66078	8.75838	7.84962	7.95358	8.26161	7.62473	8.12177	8.47372	8.6355	8.28663	8.58985	8.36997	8.57868	8.17291	9.0116	8.5566	8.62083	8.12346	8.80399	8.73885	8.85047	8.75764	8.11897	8.34045	8.71067	8.56815	8.46847	8.50329	8.6968	8.77765	8.2266	7.8608	8.1139	8.20471	8.05824
ENSG00000272371	0.297773	-0.00754596	-0.572114	-0.609791	-0.187492	-0.184399	-0.526509	-0.552314	-0.619023	-0.61682	-0.610649	-0.604729	-0.545601	0.348617	-0.620953	-0.597065	-0.0726117	-0.133358	-0.42739	-0.585288	-0.594912	-0.601068	-0.605817	-0.241369	-0.522776	-0.585631	-0.56026	-0.561051	-0.55831	0.387717	-0.577795	-0.601797	-0.554437	-0.340088	-0.610242	-0.62329	-0.629788	-0.625416	-0.616331	-0.613446	-0.626174	-0.29572	-0.617142	-0.620463	0.148074	-0.601915	-0.555103	-0.609033	-0.355536	-0.288614	-0.61349	-0.605102	-0.223566	-0.241017	-0.614787	-0.608399	-0.589611	-0.332788	-0.535323	0.55155	-0.211739	-0.611685	-0.611843	-0.126944	-0.357836	-0.372314	-0.615025	-0.368337	-0.63535	-0.218453	-0.63375	-0.606864	-0.401416	-0.39258	-0.618917	-0.278304	-0.624258	-0.621206	-0.611521	-0.35953	-0.367036	0.0101179	-0.590607	-0.595634	-0.363824	-0.382116	-0.258663	1.04177	0.249257	0.171013	-0.626774	0.10351	0.747894
ENSG00000236290	-1.90175	-1.88374	-1.87957	-1.90206	-1.87104	-1.87033	-1.86722	-1.87421	-1.91117	-1.8132	-1.80715	-1.8974	-1.87239	-1.89722	-1.9132	-1.89072	-1.89215	-1.80475	-1.82471	-1.88313	-1.88892	-1.89416	-1.89839	-1.91675	-1.86621	-1.88322	-1.87636	-1.78085	-1.87583	-1.7981	-1.78539	-1.8948	-1.87478	-1.90007	-1.90248	-1.91573	-1.92319	-1.91809	-1.90842	-1.90556	-1.82324	-1.79528	-1.71781	-1.91268	-1.90412	-1.8949	-1.87496	-1.90135	-1.9034	-1.8896	-1.9056	-1.89774	-1.87742	-1.91669	-1.90688	-1.80504	-1.88457	-1.89853	-1.86961	-1.89022	-1.8753	-1.80814	-1.90401	-1.89956	-1.9039	-1.90713	-1.90711	-1.90623	-1.92886	-1.9131	-1.83471	-1.80362	-1.91393	-1.91182	-1.91106	-1.93011	-1.91679	-1.91347	-1.9037	-1.90427	-1.81022	-1.90372	-1.88538	-1.7938	-1.90522	-1.81365	-1.88386	-1.90088	-1.82006	-1.90182	-1.91964	-1.89325	-1.89102
ENSG00000116157	-0.555365	-0.231104	-0.526119	-0.555643	0.493921	-0.49383	-0.482959	-0.507381	0.0835904	-0.561641	-0.556376	-0.551299	-0.501027	0.0726805	-0.565148	-0.544684	-0.272059	0.0452165	-0.57064	-0.53664	-0.542818	-0.0726266	-0.552234	-0.375462	-0.144785	-0.228488	-0.514901	-0.515649	-0.513055	-0.0701877	-0.531495	-0.548774	-0.509389	-0.553813	-0.556028	-0.567126	-0.572601	-0.380394	-0.561224	-0.558766	-0.56956	0.624622	-0.561914	-0.360102	-0.325513	-0.284858	-0.51002	-0.554993	0.0209645	-0.259906	-0.558803	-0.551619	0.052406	-0.0821363	-0.336969	-0.55445	-0.538207	-0.552369	-0.491301	0.134162	-0.511203	-0.557262	-0.557397	-0.553343	-0.324569	-0.560126	-0.337937	-0.334315	-0.175208	-0.361702	-0.161611	-0.553133	0.0592076	-0.0456761	0.0845783	-0.58459	0.138648	0.170732	-0.137167	-0.326142	-0.333109	-0.1373	-0.539076	-0.543444	-0.330129	-0.347076	0.192463	-0.311612	-0.211593	-0.124858	-0.385979	-0.547242	-0.544983
ENSG00000182183	2.42212	2.30404	0.740145	0.951473	1.19028	2.27301	0.793841	0.763272	2.44137	1.82137	0.645002	0.666341	2.3717	2.84518	0.874484	0.693303	2.06532	2.04397	0.581507	0.724961	1.70638	1.26241	0.662454	1.49804	1.54989	1.09275	0.753951	0.753026	1.87806	2.90851	0.733576	1.00437	1.45863	2.22851	0.948443	0.857812	1.0016	1.04414	0.906865	0.926709	1.20339	2.53526	0.621018	0.608494	1.51764	2.02421	0.759995	0.956563	0.941935	1.5198	1.15442	0.66501	1.13872	1.71373	0.62979	0.653166	1.76248	2.16705	3.06541	2.09443	1.45319	0.641216	0.640637	1.40716	0.938366	1.14049	0.628907	2.34693	0.76797	0.875181	1.56237	0.971034	0.604027	0.883746	1.79125	0.850819	1.05519	1.53828	2.08669	1.16662	1.15131	1.89529	0.715496	1.98567	0.929049	2.00026	0.721863	2.50161	1.50994	1.54543	1.76493	0.682981	1.50346
ENSG00000162377	7.52383	7.21698	7.63026	7.27213	6.42705	6.17573	3.92012	6.34541	6.12309	5.91631	6.35363	6.84656	6.9891	6.78115	6.49926	7.03329	7.10422	7.05993	7.57221	7.58872	7.72782	7.57468	7.77017	8.00612	6.75252	6.28879	6.66253	6.94631	6.7738	6.8338	6.99459	6.98149	7.81892	7.95555	8.13685	7.73709	7.86786	7.82533	7.64796	7.69439	7.89962	7.67952	7.79096	7.52486	7.05105	7.13178	6.57116	6.53408	7.46157	7.07419	6.66539	7.04746	7.18747	7.05903	7.53897	7.07919	7.07637	7.42377	6.93608	6.69802	7.63025	7.5224	7.32076	7.00907	7.72845	7.63248	7.77234	7.36753	8.15838	8.0166	7.58562	7.45121	7.11224	6.97684	6.59744	6.26771	6.89074	6.89459	6.64713	6.52272	7.84397	7.62287	7.60471	7.51915	7.7762	7.77015	8.19533	7.522	7.50509	7.72711	7.77005	7.82765	7.48744
ENSG00000233664	-1.87247	-1.85372	-1.84937	-1.87279	-1.74085	-1.83976	-1.83652	-1.84379	-1.78263	-1.87993	-1.87363	-1.86794	-1.8419	-1.86775	-1.88439	-1.86099	-1.86248	-1.77148	-1.89191	-1.85309	-1.85911	-1.86457	-1.86897	-1.78843	-1.83547	-1.85318	-1.84603	-1.84626	-1.84548	-1.76456	-1.85097	-1.86523	-1.84439	-1.87072	-1.77358	-1.88702	-1.89479	-1.88948	-1.87941	-1.87643	-1.89038	-1.66198	-1.88027	-1.7842	-1.87494	-1.86534	-1.84458	-1.87205	-1.87418	-1.85982	-1.87648	-1.86829	-1.84714	-1.78837	-1.87781	-1.87143	-1.85458	-1.76947	-1.83901	-1.76082	-1.84493	-1.87466	-1.87482	-1.87019	-1.87471	-1.87807	-1.87805	-1.57819	-1.8998	-1.88428	-1.80358	-1.86996	-1.88515	-1.7833	-1.88216	-1.90112	-1.88813	-1.88467	-1.8745	-1.8751	-1.87683	-1.67522	-1.85542	-1.85974	-1.87609	-1.78075	-1.85385	-1.87156	-1.88707	-1.87254	-1.89109	-1.86362	-1.86129
ENSG00000239640	2.31642	2.40978	0.556443	0.474288	1.00907	2.09891	0.604494	0.577133	0.936316	0.955916	0.47151	0.490525	2.31503	2.25885	0.437393	0.514581	1.49398	2.13136	0.41511	0.916127	0.521232	1.46905	0.487059	1.33147	1.37074	1.76662	0.568793	0.567965	1.27086	2.73422	0.550568	0.499798	0.979886	1.03516	0.47283	0.429458	0.996852	0.422168	1.29856	0.462383	1.0375	2.43547	0.450173	0.439047	0.766071	1.28804	0.574201	0.476739	1.83081	1.52597	0.46224	0.489338	1.6829	1.33216	1.57355	0.478782	1.40507	0.486558	2.10997	1.12787	0.975868	1.00075	0.467625	0.797269	1.19053	0.745992	0.457188	2.72419	0.605194	0.707247	0.798286	1.78914	0.701952	0.715418	0.937269	0.538252	0.888751	0.704871	0.468675	0.466719	1.16903	1.61613	2.29757	1.52695	0.463507	1.74346	1.59893	1.02771	0.690394	1.94626	0.865343	1.48028	1.9115
ENSG00000162378	8.96121	9.24658	8.87201	9.18319	8.09769	8.29675	3.70897	6.26821	8.58922	8.57198	8.78419	8.43144	8.87277	9.09573	9.02754	10.3289	9.06031	9.18545	9.38862	9.56095	9.38586	9.56541	9.3456	9.66722	7.87606	8.04732	7.67331	7.81152	8.42414	8.51609	8.78495	8.59262	9.57412	9.66596	9.79183	9.66389	9.56559	9.72543	9.81801	9.69164	9.77159	9.48536	9.62781	9.45929	8.55097	8.51432	7.94836	7.90809	8.50007	8.10352	8.19141	8.04716	9.42374	9.53065	9.38146	9.3486	9.20718	9.5006	9.51849	9.1968	9.74901	9.62947	9.59322	9.36259	9.76317	9.81901	9.612	9.36087	9.75747	9.36445	9.36201	9.60025	8.68609	8.41948	8.46023	8.21466	8.98302	8.47121	8.64116	8.54695	9.56444	9.19714	9.45902	9.16113	9.26506	9.17197	9.54551	8.77744	9.56239	9.36799	9.65924	9.57761	9.47056
ENSG00000252018	-0.855468	-1.02463	-1.01474	-1.06368	-0.99454	-0.992865	-0.985502	-1.00204	-0.887907	-1.0667	-1.06405	-0.660755	-0.99774	-0.838616	-1.06846	-1.04116	-0.628179	-1.06294	-0.916408	-1.02318	-0.810221	-1.0493	-1.0593	-1.06983	-0.756453	-1.0234	-1.00714	-1.00764	-0.779231	-0.825411	-1.01838	-0.829275	-1.0034	-0.676706	-1.06387	-1.06944	-0.924279	-0.774169	-1.0665	-1.06526	-0.778369	-1.04179	-0.881533	-1.06825	-0.863967	-0.829677	-1.00383	-1.06335	-1.06429	-0.811834	-0.869144	-1.05777	-1.00964	-0.90529	-1.06583	-0.85183	-1.02659	-0.843558	-0.991152	-1.03996	-0.777976	-1.0645	-0.86355	-0.847428	-0.863175	-0.717047	-0.874355	-1.06555	-0.729621	-0.894104	-1.07377	-1.06156	-0.896749	-1.0679	-1.0676	-0.879681	-0.648724	-1.06857	-1.06443	-1.06469	-1.06543	-0.862527	-0.801842	-1.0383	-0.346578	-1.0669	-1.02492	-0.852293	-0.902482	-1.06357	-0.781699	-0.82319	-1.04185
ENSG00000228929	3.97925	4.51041	2.62581	2.75226	4.19266	4.07144	2.80719	2.89941	3.79012	3.50586	2.73929	2.5451	4.09986	3.24482	3.04221	2.64504	3.14422	3.66838	2.3478	3.30304	3.77301	3.29993	2.67963	2.26668	3.71907	3.18768	2.44243	2.43959	3.0407	3.00632	2.95456	2.58383	3.33528	3.42602	2.96639	2.28092	3.23804	4.62986	2.65117	2.4256	3.74977	3.79487	3.44368	3.71898	3.93132	2.98795	2.69294	3.33033	3.86011	3.07803	2.56849	2.6897	3.28894	3.64023	3.36638	2.99579	3.27748	2.92708	3.93215	3.45727	3.0494	3.70869	3.03599	3.79306	2.94231	3.22491	2.98241	2.90295	3.59595	2.96524	3.03975	3.43962	2.77474	2.90206	2.18745	2.66738	3.05197	2.68227	2.28626	2.936	2.56332	2.9454	2.32382	2.27022	2.57424	3.25436	1.73128	2.49377	3.52601	2.75604	3.62303	3.2247	2.79542
ENSG00000206627	0.065044	-0.191355	-0.478824	-0.503081	-0.449538	-0.447109	-0.436431	-0.460419	-0.310607	-0.508709	-0.50377	-0.0604953	-0.454178	-0.253793	-0.318196	-0.492754	-0.23116	0.0755126	-0.51712	-0.485137	-0.00185653	-0.0385696	-0.499875	-0.17908	-0.432961	-0.188809	-0.467805	-0.468541	-0.465993	-0.238703	-0.483011	-0.496615	-0.462392	-0.0780918	-0.503443	-0.513841	-0.353081	-0.515517	0.0125125	-0.506014	0.0466294	0.155809	0.00624768	-0.155932	0.17571	-0.49671	-0.463011	-0.502471	0.182442	-0.00670573	-0.506049	-0.499296	-0.471442	0.0653212	-0.293972	-0.50196	-0.486623	-0.500002	-0.444625	-0.222257	-0.148655	0.292952	-0.103365	-0.500918	0.0477991	-0.507289	0.0225768	-0.506564	-0.138904	-0.511914	-0.238866	0.0847598	-0.512534	-0.510953	-0.310189	-0.306113	-0.331219	-0.512193	-0.504471	-0.28352	-0.506327	-0.504488	-0.199309	-0.491581	0.278917	-0.30372	-0.485896	-0.502069	-0.173618	-0.0894443	-0.341153	-0.0323232	-0.0167321
ENSG00000203995	2.53476	2.45604	1.08944	1.67109	2.02984	2.23069	1.14793	2.60355	1.95751	1.5986	0.987191	1.30359	2.01328	2.44622	0.946438	1.35381	2.09001	2.69384	1.32886	1.07301	2.13368	2.40142	2.23862	2.42925	1.8514	1.67273	1.46754	1.74125	1.97145	2.93124	1.42917	1.02111	2.33075	0.998759	1.66652	0.936981	1.58705	1.50593	0.964901	1.45758	1.6326	2.34696	1.74136	1.39436	2.05103	2.39016	1.47897	1.49626	2.26326	1.04387	1.45719	1.7181	1.45892	1.6574	1.44567	1.50175	1.40161	1.29531	2.2405	1.97062	1.75455	1.47311	1.47172	1.5129	1.47269	2.20883	2.29554	2.38897	1.2512	1.55572	1.74558	1.70055	1.81161	1.7119	1.84666	1.57592	2.15366	2.4181	2.05679	1.46928	1.77961	2.76062	2.31378	2.73475	2.14117	2.99678	1.66623	0.995374	1.99637	2.53367	1.84928	1.33457	1.79329
ENSG00000242391	-0.609213	-0.107423	-0.800234	-0.846125	-0.774552	-0.484181	-0.763058	-0.784094	-0.478748	-0.850851	-0.846704	-0.842696	-0.778621	-0.226082	-0.85361	-0.833837	-0.567678	-0.252995	-0.857922	-0.525366	-0.828393	-0.370149	-0.843435	-0.855778	-0.760015	-0.811253	-0.790572	-0.791216	-0.788982	0.0740758	-0.804865	-0.840701	-0.227565	-0.844682	-0.846429	-0.855164	-0.688491	-0.671326	-0.850524	-0.848588	-0.857075	-0.562416	-0.851066	-0.853284	-0.618904	-0.840781	-0.786368	-0.845613	-0.84708	-0.338309	-0.848617	-0.84295	-0.793761	-0.855744	-0.849488	-0.845185	-0.532329	-0.843542	-0.770244	0.227806	-0.499145	-0.847403	-0.847509	-0.600068	-0.280779	-0.45439	-0.849648	-0.627324	-0.863108	-0.853545	-0.862061	-0.844145	-0.854065	-0.852737	-0.852253	-0.745587	-0.666793	-0.654863	-0.617177	-0.619506	-0.62617	-0.61726	-0.817737	-0.337754	-0.62332	-0.198387	-0.108541	-0.845276	-0.505328	-0.421028	-0.857472	-0.363906	-0.834717
ENSG00000121310	8.37149	8.13525	7.53081	7.98277	7.9974	7.84823	7.22074	6.81391	8.32896	7.82209	7.05106	7.45006	7.6681	7.9224	7.4517	3.19034	8.07966	7.98769	7.2702	7.40428	8.25875	8.29335	7.5416	7.73815	7.9073	7.91786	6.53804	7.23645	7.86061	8.01904	6.61314	6.83627	7.82545	7.77999	6.88132	7.62151	7.84319	7.83915	6.90417	7.45178	8.51333	8.54877	7.518	8.07755	9.40489	9.3228	8.37709	8.60858	9.43218	9.2053	8.34869	8.70305	8.24292	8.31212	7.75231	7.97513	8.22331	7.98587	6.25965	7.25842	8.51105	8.4501	7.82407	7.84346	8.44572	7.97077	6.91044	7.77455	8.31218	8.73947	7.68412	7.96411	9.48755	9.68601	8.60765	9.14995	9.54007	9.49778	8.74034	8.96573	8.70961	8.81328	7.83108	8.3832	9.05049	8.78737	7.55543	7.99555	8.69178	8.15072	8.70933	7.83123	7.98199
ENSG00000230953	3.14217	3.36555	2.46273	3.52994	3.59921	3.49144	1.94325	4.07843	2.66426	3.39922	2.91781	2.42811	2.26961	3.01455	1.51651	1.7202	3.21396	2.9588	2.26048	3.37668	3.7854	3.27902	2.99451	3.37252	3.276	3.25966	1.85596	3.24731	3.11232	3.37824	1.81082	3.36003	3.41084	3.56819	2.67472	2.8036	3.3056	3.2887	3.19373	3.39514	3.38603	3.93447	2.56808	3.32816	4.40003	4.43507	3.5265	3.60841	4.02705	4.39757	3.64423	3.79949	2.91805	3.37361	3.29854	3.25066	3.23576	3.37605	1.92042	2.31763	4.37002	3.49548	2.65048	2.97427	3.88343	3.61433	2.95086	1.87104	3.3201	3.49838	2.91383	3.36094	4.64713	4.26567	3.91101	4.21344	4.24305	4.31363	3.62377	3.96635	3.31593	3.88713	2.60435	3.36381	3.65162	3.98482	2.97776	3.15776	3.73391	3.23125	3.73755	3.47481	3.33638
ENSG00000231866	-1.98988	-1.97402	-1.97035	-1.99014	-1.96284	-1.96222	-1.95948	-1.96563	-1.99817	-1.91193	-1.99086	-1.98605	-1.96403	-1.98589	-1.99995	-1.98017	-1.98142	-1.98874	-2.00632	-1.97348	-1.97858	-1.98319	-1.98691	-1.91882	-1.95859	-1.97357	-1.88327	-1.96771	-1.96706	-1.98289	-1.9717	-1.8995	-1.96613	-1.98839	-1.99052	-2.00218	-2.00875	-2.00426	-1.99574	-1.99323	-1.92076	-1.89615	-1.99647	-1.9995	-1.99196	-1.98385	-1.96629	-1.98952	-1.99132	-1.89492	-1.99326	-1.98634	-1.96845	-2.00302	-1.99439	-1.989	-1.97475	-1.98704	-1.87733	-1.97972	-1.96659	-1.99173	-1.90761	-1.98795	-1.99177	-1.99461	-1.91034	-1.99382	-2.01493	-1.99986	-1.92883	-1.98775	-2.0006	-1.91448	-1.99807	-2.01702	-2.00312	-1.91594	-1.99159	-1.9921	-1.99356	-1.90735	-1.97546	-1.97911	-1.99293	-1.99658	-1.97413	-1.98911	-2.00222	-1.98994	-1.92137	-1.89814	-1.98043
ENSG00000116171	10.2594	10.7327	10.5272	10.3418	10.4868	10.6689	10.6335	10.1398	10.3249	10.633	10.6149	10.0467	10.2318	10.6109	9.71403	9.67472	10.3743	10.6819	10.467	10.4249	10.5647	10.6335	9.94572	10.4423	10.1753	10.5508	9.7069	9.89406	10.4689	10.6574	10.3739	10.0562	10.4185	10.7177	9.9909	10.236	10.276	10.6048	10.2467	10.1674	10.9188	10.907	10.1977	10.1676	9.4644	9.70201	9.04338	8.88601	9.97536	9.82687	9.23428	9.221	10.7012	10.7431	9.95534	10.0213	10.7335	10.5745	10.1024	10.2333	10.7416	10.5785	10.0711	9.9705	10.63	10.5953	10.0318	10.0339	10.7788	10.6191	10.1485	10.1335	9.60345	9.51282	9.11802	8.89986	9.77618	9.4556	9.01837	8.93178	10.5332	10.2525	9.44285	9.41687	10.1822	10.0308	9.6025	9.07717	10.4769	9.87601	10.6027	9.93859	9.84273
ENSG00000264834	-0.662737	-1.00355	-0.76283	-1.04188	-0.972928	-0.971223	-0.963731	-0.980563	-1.04596	-1.04499	-1.04226	-1.03646	-0.976184	-0.815497	-1.0468	-1.02037	-1.02381	-0.827724	-1.0496	-1.00207	-1.01601	-0.803582	-1.03883	-1.04821	-0.961295	-1.0023	-0.985746	-0.986262	-0.753826	-0.802209	-0.997184	-1.03019	-0.981947	-0.826248	-0.83511	-1.04781	-0.901756	-0.750785	-0.855931	-1.0435	-0.755008	-0.596635	-1.04513	-1.04659	-0.841012	-1.03044	-0.982382	-0.830969	-0.672274	-1.01765	-1.04352	-1.03727	-0.988298	-1.04819	-0.691956	-1.04126	-1.00554	-1.03917	-0.96948	-1.01915	-0.75255	-0.840051	-0.41581	-0.824365	-0.675167	-1.04421	-0.693267	-0.552548	-1.05294	-0.871358	-1.05227	-1.04057	-1.0471	-0.867225	-1.04591	-1.05659	-0.74434	-0.872554	-0.839489	-1.04292	-0.847411	-0.67412	-0.776836	-0.587084	-0.844902	-1.04519	-1.00384	-1.04132	-0.879796	-1.04177	-0.758357	-1.02646	-0.596786
ENSG00000266188	-2.44153	-2.44079	-2.44062	-2.44154	-2.44027	-2.44024	-2.44011	-2.4404	-2.44192	-2.44182	-2.44158	-2.44135	-2.44033	-2.44135	-2.442	-2.44108	-2.44114	-2.44148	-2.4423	-2.44077	-2.441	-2.44122	-2.44139	-2.44215	-2.44007	-2.44077	-2.44049	-2.4405	-2.44047	-2.44121	-2.44068	-2.44125	-2.44042	-2.44146	-2.44156	-2.4421	-2.44241	-2.4422	-2.4418	-2.44169	-2.43831	-2.44109	-2.44184	-2.44198	-2.44163	-2.44125	-2.44043	-2.44151	-2.4416	-2.44103	-2.44169	-2.44137	-2.44053	-2.44214	-2.44174	-2.44149	-2.44083	-2.4414	-2.44021	-2.44106	-2.44045	-2.44162	-2.44162	-2.44144	-2.44162	-2.44175	-2.44175	-2.44171	-2.4427	-2.442	-2.44261	-2.44143	-2.44203	-2.44194	-2.44191	-2.44322	-2.44215	-2.44201	-2.44161	-2.44163	-2.4417	-2.44161	-2.44086	-2.44103	-2.44167	-2.44184	-2.4408	-2.4415	-2.44211	-2.44153	-2.44226	-2.44118	-2.44109
ENSG00000265815	-0.796507	-0.0578364	-0.753475	-0.561174	-0.727188	-0.725008	-0.715423	-0.736955	-0.803147	-0.801623	-0.797332	-0.793186	-0.731353	-0.793044	-0.804478	-0.78777	-0.518192	-0.795542	-0.80894	-0.764468	-0.283984	-0.527233	-0.79395	-0.617589	-0.712308	-0.476149	-0.743585	-0.744245	-0.741958	-0.790326	-0.758215	-0.791122	-0.177835	-0.552861	-0.562928	-0.806086	-0.639562	-0.469259	-0.801284	-0.799281	-0.231306	-0.788	-0.589858	-0.602862	-0.798251	-0.530525	-0.739282	-0.796204	-0.797721	-0.784397	-0.799311	-0.793448	-0.198379	-0.617386	-0.403654	-0.555752	-0.252436	-0.794061	0.0780182	-0.509349	-0.740325	-0.798055	-0.569169	-0.794856	-0.798088	-0.405205	-0.800378	-0.578106	-0.661633	-0.440922	-0.813224	-0.794685	-0.804949	-0.803574	-0.596804	-0.820232	-0.462037	-0.804652	-0.383768	-0.102909	-0.247704	-0.383897	0.442244	-0.288283	-0.799043	-0.801935	-0.766727	-0.795855	-0.61412	-0.560195	-0.808474	-0.314497	-0.513014
ENSG00000237279	-0.106315	-0.785432	-0.77282	-0.816531	-0.458122	-0.74494	-0.735553	-0.75664	-0.82269	-0.440074	-0.586993	-0.813122	-0.185032	-0.812986	-0.823967	-0.806506	-0.80906	-0.387462	-0.828246	-0.783586	-0.801049	-0.810642	-0.212513	-0.485271	-0.732502	-0.783866	-0.474181	-0.76378	-0.76154	-0.810372	-0.777463	-0.811137	-0.758375	-0.815097	-0.816834	-0.346466	-0.398129	-0.826908	-0.820902	-0.818978	-0.827406	0.238982	-0.612019	-0.624852	-0.41074	-0.553407	-0.758919	-0.816022	-0.81748	-0.529623	-0.597934	-0.813374	-0.477378	-0.826084	-0.819873	-0.815596	-0.787933	-0.569011	-0.742756	-0.804981	-0.00553077	-0.590983	-0.817907	-0.573372	-0.817833	-0.820043	-0.0436775	-0.275514	-0.833388	-0.823902	-0.676522	-0.814563	-0.333509	-0.45724	-0.618875	-0.839058	-0.826147	-0.627725	-0.590351	-0.818093	-0.422017	-0.590433	-0.509927	-0.802868	-0.818749	0.0319717	-0.785799	-0.815687	-0.3468	-0.816363	-0.501088	-0.809932	-0.807388
ENSG00000236360	-1.27543	-1.04179	-1.22984	-1.27605	-1.21232	-1.21087	-1.20448	-1.02219	-1.28785	-1.28709	-1.27771	-1.26649	-1.2151	-1.06948	-1.28851	-1.25277	-1.2557	-0.908829	-1.14	-1.04053	-1.24905	-1.06319	-1.26851	-1.12947	-1.20241	-1.23736	-1.22325	-1.22369	-1.22217	-1.25912	-1.233	-1.0645	-1.02337	-1.07532	-1.27692	-1.28931	-1.02482	-1.29003	-1.28692	-1.28324	-1.13583	-1.25332	-1.10642	-1.28835	-1.2803	-1.26135	-1.22038	-1.27459	-1.2788	-1.25045	-1.28333	-1.26718	-1.02879	-1.1293	-1.28595	-1.07776	-0.846847	-1.2688	-1.20938	-1.25173	-1.02444	-1.27975	-1.28006	-1.27093	-1.27984	-0.945787	-1.0995	-0.940963	-1.16558	-1.11853	-1.1604	-1.07383	-1.28875	-1.28806	-1.28781	-1.19407	-1.28964	-1.2886	-1.27942	-1.28061	-1.28403	-1.08809	-1.24178	-1.05365	-1.09321	-0.830805	-1.23868	-1.27364	-0.990064	-0.916554	-1.00856	-1.06133	-1.25337
ENSG00000226147	-0.276503	0.0333922	0.0648399	-0.507724	-0.12901	-0.451288	-0.110492	-0.464654	-0.515178	-0.513407	-0.0987899	-0.25788	-0.136241	-0.0618441	-0.516724	-0.497302	-0.498685	-0.271075	-0.521905	-0.191414	-0.495522	-0.243502	-0.504488	-0.181998	-0.107008	-0.489717	-0.472071	-0.158217	-0.154364	-0.500271	-0.181322	-0.501197	-0.466635	-0.269384	-0.50809	-0.176252	-0.523752	-0.520285	-0.513013	-0.510685	-0.342469	-0.0190383	-0.306725	-0.319843	-0.509488	-0.246828	0.30114	0.0660376	0.180001	-0.496196	-0.510721	-0.0653002	-0.162582	-0.334491	-0.123952	-0.506593	0.210885	-0.504616	-0.448793	-0.496808	0.0978515	-0.105075	-0.285848	-0.267228	-0.509299	-0.298441	-0.511961	0.154054	-0.141631	-0.321391	-0.372674	-0.505342	-0.517271	-0.153706	-0.00990485	-0.309601	-0.334867	-0.516926	-0.509127	-0.107722	0.0293734	-0.284664	-0.491949	-0.496119	-0.290808	-0.307233	-0.195023	-0.506703	-0.518625	-0.276788	-0.344854	-0.239397	-0.497586
ENSG00000279054	-1.168	-1.13269	-1.31217	-1.35626	-1.29545	-1.29406	-1.28796	-1.30166	-1.37218	-1.36971	-1.35785	-1.34714	-1.2981	-1.15912	-1.37281	-1.33404	-1.14918	-1.16548	-1.22415	-1.13149	-1.3305	-0.804411	-1.34907	-1.37386	-1.09831	-1.31934	-1.30588	-1.3063	-1.11717	-1.34011	-0.939847	-1.15437	-1.30278	-1.1647	-1.3571	-1.37356	-1.37562	-1.37424	-1.36874	-1.36313	-1.37448	-1.1469	-1.19073	-1.37265	-1.36032	-1.34224	-1.11547	-1.35487	-1.17136	-1.33184	-1.36321	-1.3478	-1.30795	-1.07868	-1.36572	-1.35371	-1.32198	-1.34935	-1.29264	-1.33305	-1.3038	-1.35979	-1.36009	-1.35138	-1.35988	-1.36621	-1.36618	-1.18094	-1.37736	-1.20279	-1.03002	-1.35094	-1.37303	-1.37238	-1.1965	-1.1874	-1.37387	-1.20393	-1.17241	-0.879787	-1.17997	-1.35952	-1.32356	-1.33168	-1.36248	-1.19115	-1.3206	-1.16629	-1.21082	-1.16813	-1.37467	-1.33901	-1.14695
ENSG00000174348	2.15941	2.18018	0.913458	1.07348	1.90666	1.74258	0.944545	1.49168	2.14735	1.20615	0.864799	0.875006	1.72015	2.33837	0.847453	0.888482	2.35252	2.30489	0.836781	0.905144	1.36116	1.49262	1.09245	1.28738	1.78774	0.904932	0.9212	1.46991	1.22572	2.43979	0.909835	0.880125	1.69423	1.2712	0.865495	1.00977	0.979501	1.27642	0.855167	1.38424	1.49443	2.09709	1.48256	1.18021	2.36586	1.63491	0.924644	0.867567	1.06675	0.890865	0.859963	0.874357	2.0819	1.51828	0.857769	0.868656	1.17076	0.872844	2.39379	1.93052	1.48158	0.86303	1.06373	1.58405	1.2423	1.72804	0.857367	1.63305	1.07378	1.02118	1.19961	0.871303	1.17185	1.57089	2.1021	1.18733	0.842002	1.44022	1.76879	1.39599	1.63634	1.76855	1.74181	2.24203	1.52393	2.01294	1.17506	1.26497	1.15976	2.0399	1.13518	1.32516	1.52405
ENSG00000232993	0	0	0	0	0	0	0	0	0	0	0	0	0	0	0	0	0	0	0	0	0	0	0	0	0	0	0	0	0	0	0	0	0	0	0	0	0	0	0	0	0	0	0	0	0	0	0	0	0	0	0	0	0	0	0	0	0	0	0	0	0	0	0	0	0	0	0	0	0	0	0	0	0	0	0	0	0	0	0	0	0	0	0	0	0	0	0	0	0	0	0	0	0
ENSG00000227644	0	0	0	0	0	0	0	0	0	0	0	0	0	0	0	0	0	0	0	0	0	0	0	0	0	0	0	0	0	0	0	0	0	0	0	0	0	0	0	0	0	0	0	0	0	0	0	0	0	0	0	0	0	0	0	0	0	0	0	0	0	0	0	0	0	0	0	0	0	0	0	0	0	0	0	0	0	0	0	0	0	0	0	0	0	0	0	0	0	0	0	0	0
ENSG00000162383	3.01863	2.54806	0.771758	0.655133	2.24175	2.07157	0.837827	0.800373	1.65878	1.68956	0.651091	0.678613	1.24777	3.46468	0.600831	0.712988	2.58439	3.61288	0.567318	0.752832	1.80961	2.37116	0.673621	1.91474	2.85591	1.1511	0.788869	0.787726	1.53434	3.12384	0.763584	0.69192	1.79926	1.94702	0.653012	0.588962	1.36772	0.863141	0.623774	1.5876	1.07924	3.36257	1.17483	0.603294	0.973369	2.35877	0.796333	0.658692	1.89778	1.38111	0.63755	0.676905	1.51637	1.91561	0.63129	0.661655	1.43631	1.49999	2.26379	2.69897	2.32957	0.646178	0.645425	1.81972	1.22927	1.71406	0.630136	1.72642	0.524394	1.63279	0.993397	1.27678	0.895141	0.911682	2.00172	0.688235	1.10006	0.599555	2.30249	1.60426	1.73046	2.01056	3.47516	2.63079	1.21565	0.931061	1.68217	1.00003	1.29832	2.14678	0.85142	1.06415	3.07368
ENSG00000235563	-1.31448	-1.25786	-1.4811	-1.53507	-1.46031	-1.45858	-1.451	-1.46803	-1.53957	-1.53847	-1.53548	-1.52461	-1.23017	-1.29715	-1.54054	-1.50832	-1.08163	-1.13732	-1.54327	-1.4898	-1.50391	-1.28491	-1.12395	-1.54208	-1.44853	-1.49003	-1.47328	-1.4738	-1.23856	-1.28349	-1.48485	-1.51826	-1.46943	-1.53111	-1.53528	-1.54174	-1.54412	-1.54252	-1.53823	-1.53682	-1.5428	-1.50897	-1.53863	-1.54029	-1.53611	-1.51851	-1.46987	-1.53422	-1.32054	-1.50557	-1.53684	-1.52543	-1.47586	-1.54206	-1.53747	-1.53278	-1.25988	-1.30224	-1.45682	-1.27365	-1.4707	-1.53597	-1.53605	-1.52988	-1.32237	-1.5376	-0.943344	-1.53716	-1.54614	-1.54049	-1.54556	-1.52933	-1.54089	-1.53988	-1.3471	-1.54931	-1.5421	-1.54067	-1.15683	-1.53618	-1.53701	-1.32171	-1.49528	-0.796831	-1.53666	-1.5387	-1.25815	-1.53309	-1.36211	-1.53495	-1.37385	-1.28119	-1.50903
ENSG00000277397	-1.15971	-0.931857	-1.30702	-1.35208	-1.28994	-1.28852	-1.28229	-1.29628	-0.91385	-1.36582	-1.35371	-1.34276	-1.10088	-0.684499	-1.36891	-1.32938	-1.33224	-1.15713	-1.37109	-1.31417	-1.32576	-1.33627	-1.15296	-1.06919	-1.28026	-1.31435	-1.30059	-1.30102	-1.29954	-0.786757	-1.3101	-1.33755	-1.29744	-1.3481	-1.35293	-1.3697	-1.37186	-1.37041	-1.36483	-1.3591	-1.37067	-1.13815	-1.36647	-1.36875	-1.35623	-0.954216	-1.2978	-1.35066	-1.35477	-1.32712	-1.35918	-1.34343	-1.30272	-1.20633	-1.36174	-1.34948	-1.12528	-1.34501	-1.28707	-0.944831	-1.29847	-1.35569	-1.35599	-1.34709	-1.35578	-1.36225	-1.36221	-0.879646	-1.37369	-1.36888	-1.37317	-1.34664	-1.36914	-1.36847	-1.04038	-1.37652	-1.37002	-1.369	-1.16449	-1.35653	-1.35987	-1.35541	-1.31867	-1.32696	-1.00893	-1.18356	-1.31564	-1.34973	-1.36971	-0.989707	-1.21494	-0.64852	-1.32996
ENSG00000157184	7.33178	7.5239	7.14052	7.31643	7.04773	7.03158	5.21735	6.56911	7.37954	7.47922	6.96355	7.22495	6.72707	7.42223	6.84276	6.99805	6.84959	7.31385	7.15736	6.82982	7.38705	7.44215	7.29075	7.05996	7.45119	7.92198	7.36425	7.06318	7.6583	7.70631	7.52828	7.55186	7.19766	7.3617	7.551	7.40572	7.48389	7.30125	6.84559	7.02703	7.15043	7.50239	7.66265	7.91986	7.27629	7.28227	7.81048	7.70797	7.24391	7.17302	7.69508	7.40107	7.3835	7.62306	7.76826	7.86413	7.8793	7.8986	8.2715	8.14533	7.42772	7.55622	7.99478	7.76087	7.65639	7.73798	8.11219	7.93537	7.09194	6.88667	7.63095	7.57871	7.12104	6.99895	7.51394	7.34709	6.79751	6.74922	7.33721	7.46663	7.42864	7.15793	7.74384	7.85867	7.19563	7.35619	7.67531	8.15522	7.25773	7.62192	7.35229	7.80228	7.95523
ENSG00000236723	0.68531	0.790193	1.27584	0.428854	0.50433	0.506227	2.55554	0.49591	0.636054	1.12566	0.42712	0.439074	1.13518	1.09838	0.406172	0.454474	0.739541	1.06774	0.591625	0.472967	0.758696	1.12786	1.08732	1.25916	0.517397	0.472735	0.490273	0.835549	1.49203	1.28465	0.478073	0.724187	0.847162	0.433168	0.427943	0.401393	0.871559	1.03632	0.415592	0.664927	0.905608	1.15898	0.832126	1.3056	0.869865	0.723595	1.11184	0.890989	1.04059	0.75463	0.858818	1.09346	0.830108	1.16041	0.658019	1.06503	0.785077	1.36208	0.508174	0.979798	1.32125	0.871896	1.59734	1.0762	1.03598	1.26381	1.26399	0.661385	0.817749	0.804651	1.04519	0.906504	0.947472	0.632828	1.22051	1.1278	1.04859	0.951398	0.425354	1.03258	1.57151	0.425311	0.780128	0.755096	1.16316	1.23901	0.78944	1.06385	0.931934	0.684939	0.899998	0.954914	1.15875
ENSG00000162384	8.97523	8.22245	9.66814	8.87146	8.55725	8.23519	9.18365	9.94675	8.97294	8.1831	8.78355	9.20552	8.53884	8.23566	8.99356	8.44523	8.45794	8.06638	8.76748	8.47263	8.39924	8.33979	8.62352	8.79357	8.03959	7.96681	8.59872	8.58774	8.04906	7.95961	8.4815	8.40335	8.2064	7.99415	8.69664	8.66509	8.27215	8.0813	8.75541	8.54166	8.8363	8.55825	8.98676	8.87992	8.86899	8.62004	8.84321	8.87822	8.7215	8.63101	8.64302	8.6823	8.68965	8.63035	8.64642	8.64106	8.57988	8.54658	8.3807	8.59092	8.84296	8.45675	8.93484	8.57225	8.81171	8.62626	8.99247	8.92142	9.09734	8.63865	8.96604	8.79813	8.85205	8.52123	8.78218	9.04618	8.8583	8.57581	8.58583	8.97656	8.7058	8.58528	8.54926	8.58598	8.69894	8.38161	8.62537	8.56593	8.40421	8.70035	8.26255	8.71237	8.78943
ENSG00000259818	2.21589	2.44393	0.628566	0.558573	1.33633	0.659803	0.670555	0.646555	2.42206	0.996082	0.830262	0.572216	1.03605	1.90239	0.52794	0.592606	1.87565	1.94383	0.72936	0.616838	0.920095	0.885375	0.858236	1.09073	1.08162	1.21945	1.00737	1.00584	0.641064	2.2054	0.973739	0.881227	0.644608	0.84763	0.557352	0.52142	0.714819	0.741955	0.540723	0.813881	0.737288	2.25064	0.993471	0.529301	1.6057	1.83671	0.643997	0.560626	1.36805	1.16096	0.548512	0.862344	1.494	1.5447	1.01253	0.562339	0.612162	0.857332	0.662296	1.15535	1.51803	0.553432	0.553002	1.41118	1.03696	1.32692	1.18129	1.46493	0.838397	0.528213	1.62819	1.54862	1.25419	1.13634	1.28451	1.30695	1.54336	1.12087	1.21474	1.70746	1.33992	1.36447	1.7268	1.79987	1.5916	1.53915	0.954525	1.52964	1.23503	2.00456	1.31084	1.12826	0.591694
ENSG00000162385	5.70369	6.37587	6.74816	6.05196	6.08984	6.27586	4.90266	6.17858	5.33358	6.45636	5.73914	5.57409	5.45653	5.85948	6.51061	3.65463	6.41245	5.79913	5.92793	5.78878	6.12962	5.89328	5.54975	5.66671	6.18	5.95289	5.69319	5.57297	6.21409	6.27644	5.80912	6.15036	5.83771	6.24135	5.44843	6.46402	6.10343	6.09337	5.58007	5.23529	6.2992	5.92824	6.06646	5.71827	6.15322	6.2326	5.93083	5.87609	6.60757	6.0922	5.87852	5.64201	6.22256	6.1514	5.91422	5.46471	5.56188	5.88821	6.26746	5.7524	5.38586	5.73485	5.60358	5.19435	6.11478	5.92426	5.87489	6.46135	6.05938	5.94101	6.20003	5.76387	6.31813	5.90015	6.10117	5.98053	6.0917	5.7322	6.16402	5.84017	6.01764	5.63292	6.06896	6.09417	5.95577	6.07699	6.03682	6.1297	5.64099	5.82555	5.70374	5.77805	5.65095
ENSG00000226754	2.47829	2.45926	1.48792	2.58471	2.21334	2.45579	1.56991	1.52327	2.22512	1.79011	2.33895	1.91219	2.62097	1.91416	3.43233	3.68918	3.18712	2.96784	2.31367	2.28702	2.53824	2.14705	2.09495	2.54523	2.71112	3.09094	2.15048	2.14797	1.8769	3.15776	1.82623	2.89614	1.88707	1.65162	3.00698	2.03642	2.52394	2.13328	1.97475	1.82502	2.66269	2.35894	1.96516	3.18008	2.97881	3.06308	2.88935	2.78884	2.45421	2.98292	3.02143	2.53766	2.13808	2.36727	1.99288	1.64555	3.06795	2.52592	1.55392	1.74069	3.22778	2.65703	2.44531	2.51056	3.11519	3.22939	2.50824	2.29237	2.55081	2.41954	2.51833	2.72829	2.50193	2.70289	2.22661	2.56716	2.69734	2.82118	2.83504	2.82555	2.52585	2.91285	1.78578	4.12082	2.63563	2.81859	1.80003	3.44635	2.16376	2.47729	2.4166	2.47523	3.13053
ENSG00000157193	9.47982	8.59934	9.00152	9.4634	8.59879	8.07253	7.2046	7.79377	9.01173	8.0838	8.95425	8.99585	9.44558	8.88801	10.2219	9.21962	9.32927	8.93094	9.74707	9.75122	9.16213	8.80654	9.71736	9.43849	8.88226	9.20911	8.36884	9.37753	9.39169	9.43932	9.93283	9.69132	9.48704	9.00841	9.72412	9.27795	9.52387	8.94813	9.72368	9.9722	8.18915	8.03957	8.45925	8.45434	9.1157	9.63796	9.39113	9.34127	9.02253	8.68945	8.9223	8.8628	9.20377	8.77195	8.85063	8.67247	9.53494	8.54109	8.37807	8.23691	9.14259	8.59202	8.76773	8.77046	9.71572	8.5607	8.76905	9.03603	7.74348	8.1742	8.39045	8.35275	9.72436	10.4386	9.77497	10.0906	9.98576	10.5425	9.96052	10.0971	9.37745	8.97548	8.97176	8.81896	9.4735	9.45324	8.99227	9.19533	8.54056	9.34827	8.69639	9.31267	9.15308
ENSG00000234578	-2.05896	-2.10748	-2.10487	-2.11891	-2.09954	-2.0991	-2.09716	-2.10152	-2.1246	-2.12319	-2.11942	-2.116	-2.04063	-2.11589	-2.12587	-2.11183	-2.11273	-2.11792	-2.07062	-2.10709	-2.11071	-2.05422	-2.11662	-2.12808	-2.09653	-2.10715	-2.04311	-2.103	-2.10253	-2.11376	-2.10583	-2.11438	-2.10188	-2.11767	-2.11917	-2.12744	-2.07235	-2.12892	-2.12288	-2.1211	-2.12946	-2.112	-2.12339	-2.12554	-2.1202	-2.11444	-2.10199	-2.05871	-2.11975	-2.11113	-2.12112	-2.11621	-2.10353	-2.12804	-2.12192	-2.1181	-2.10799	-2.11671	-2.09865	-2.11152	-2.1022	-2.12003	-2.12013	-2.11735	-2.12006	-2.12208	-2.12207	-2.12152	-2.13649	-2.06604	-2.13518	-2.11721	-2.12632	-2.125	-2.12453	-2.04269	-2.12811	-2.12604	-2.11993	-2.12029	-2.12133	-2.11995	-2.1085	-2.11108	-2.06113	-2.12348	-2.10755	-2.11818	-2.06771	-2.11876	-2.12989	-2.11341	-2.11202
ENSG00000228838	2.34769	1.9347	1.35996	1.92738	1.78819	2.67544	1.43225	1.39105	2.10132	2.13077	1.51227	2.14408	2.061	3.02586	2.18853	1.29711	2.48677	2.90182	2.75241	2.1541	1.87888	1.82346	2.27182	1.60043	2.56858	2.74067	1.73968	1.73774	2.43302	2.67944	1.6971	1.8168	2.98825	2.37173	2.79576	1.77536	2.7592	2.54499	2.62354	2.29395	2.21026	2.0578	2.34742	2.19559	2.19415	2.99655	1.75233	2.81452	1.91201	2.24603	2.4973	2.40524	2.22585	1.76505	2.64801	1.52936	1.92568	1.77831	1.41811	2.06715	1.38467	1.90678	2.19573	2.25573	1.50397	2.15424	3.03417	2.57642	1.48104	1.94908	1.49884	1.77002	2.45837	3.05424	3.11519	2.91766	3.05841	2.75098	2.84748	2.90493	2.58096	2.06395	2.45428	2.74765	2.04516	2.75341	2.93729	2.9628	1.60948	3.01044	1.73383	2.03064	3.37689
ENSG00000225030	2.45397	1.66636	1.09162	2.59581	2.02696	1.80525	1.14938	1.11642	1.2083	1.22354	1.66142	1.87945	2.36084	1.30614	3.66358	1.04175	2.2129	1.84257	2.30634	1.67253	1.8154	1.91905	2.00472	2.64126	1.5512	1.6716	1.10641	1.95991	2.57323	2.1895	1.90602	2.47926	1.48027	2.21069	2.17637	1.17833	1.45719	2.2067	2.49332	2.02886	1.75013	1.35256	1.59469	1.19825	1.93107	2.28528	1.75649	1.67769	1.80778	1.80764	1.24631	1.71679	1.1015	1.65652	1.76714	1.83911	1.06892	1.52248	1.13805	1.35844	1.75295	1.65091	1.64931	1.51281	1.65043	1.76422	1.7644	2.01989	1.39263	2.02953	1.10198	1.51489	2.01828	2.29973	2.38361	2.55294	2.53778	2.83556	1.93648	1.64648	1.45445	2.25466	2.02925	1.60892	1.4609	1.73846	1.87365	1.68268	1.36884	2.07912	1.62446	1.33552	1.35238
ENSG00000232762	1.97249	1.56881	1.01089	1.19211	1.04532	1.04823	1.0611	1.03238	1.32549	1.88043	1.18683	1.223	1.68032	2.32371	1.6014	0.968011	1.259	1.59193	1.63855	1.57467	2.02022	1.47176	1.21639	1.4328	1.74325	1.57378	1.37398	1.37236	1.64594	2.28524	1.00483	1.80799	1.87359	2.09927	1.39825	1.79591	1.23213	1.27068	0.906296	1.68467	1.75696	1.69173	1.34131	1.60694	1.82827	2.26927	1.87149	1.97782	1.18339	1.87006	2.11571	1.22074	1.36598	1.28156	1.52734	2.42503	1.76216	1.43272	2.65509	1.7001	2.04819	1.18044	2.04529	1.60122	1.94453	1.52485	2.00339	2.10686	0.842689	1.30996	1.33159	1.21002	1.91356	2.11109	2.39555	1.82361	2.30731	2.00718	1.94716	1.93971	2.01913	1.70526	1.30714	2.67339	1.92745	1.34023	1.77005	1.73742	1.44186	1.57808	1.40626	1.48	2.11637
ENSG00000225675	-0.620272	-0.54325	-0.800146	-0.842867	-0.775999	-0.773997	-0.765193	-0.784971	-0.65537	-0.846975	-0.62461	-0.839875	-0.779825	0.106655	-0.849365	-0.831739	-0.212959	-0.615199	-0.546583	-0.540411	-0.826621	-0.837694	-0.84052	-0.851238	-0.762332	-0.810505	-0.791061	-0.520662	-0.789566	-0.587917	-0.8045	-0.83813	-0.786597	-0.277767	-0.843132	-0.850708	-0.443872	-0.534483	-0.846691	-0.84501	-0.852357	-0.5758	-0.847162	-0.849083	-0.844144	-0.8382	-0.787108	-0.842421	-0.626658	-0.828549	-0.845035	-0.840096	-0.794059	-0.674262	-0.639809	-0.842047	-0.81432	-0.840613	-0.771949	-0.830309	-0.788066	-0.843979	-0.455015	-0.611602	-0.454376	-0.640742	-0.332072	-0.845411	-0.487397	-0.849308	-0.856646	-0.610705	-0.664972	-0.500474	-0.0441015	-0.558431	-0.527635	-0.378318	-0.0666304	-0.844234	-0.63632	-0.843895	-0.816602	-0.361653	-0.633625	-0.648931	-0.543813	-0.616846	-0.850732	-0.842719	-0.683868	-0.837068	-0.575902
ENSG00000226938	-1.31776	-1.45759	-1.45008	-1.49055	-1.26249	-1.26122	-1.42786	-1.44043	-1.50695	-1.50289	-1.49201	-1.48217	-1.43716	-1.30961	-1.5106	-1.47015	-1.30048	-1.1432	-1.51365	-1.45649	-1.4669	-1.47634	-1.48394	-1.51276	-1.42604	-1.45666	-1.4443	-1.27245	-1.44335	-1.30348	-1.45284	-1.47749	-1.44146	-1.48697	-1.49131	-1.5125	-1.51429	-1.51309	-1.502	-1.32461	-1.36158	-1.47064	-1.50347	-1.20626	-1.49427	-1.30544	-1.44179	-1.48927	-1.49296	-1.29589	-1.49693	-1.48278	-1.44621	-1.51275	-1.49922	-1.48821	-1.45908	-1.4842	-1.43215	-1.12477	-1.4424	-1.49378	-1.49406	-1.31382	-1.49387	-1.32743	-1.49965	-1.49806	-1.51579	-1.51041	-1.51536	-1.48566	-1.51192	-1.34096	-1.50675	-1.41814	-1.51277	-1.51109	-1.15629	-1.49454	-1.49754	-1.49354	-1.28829	-0.779026	-1.49625	-1.3333	-1.45781	-1.48843	-1.35262	-1.49012	-1.36347	-1.47471	-0.95396
ENSG00000230138	2.4398	1.43248	1.06414	0.914188	1.12202	1.56742	1.14792	1.10051	1.61624	1.81716	1.24687	1.29888	2.34504	2.40372	0.843061	0.98898	2.0529	1.53627	2.03643	2.35622	1.38134	1.60963	1.56032	1.71139	1.60938	1.43764	1.0859	1.08445	1.08949	1.6137	1.45879	0.961847	1.09661	0.927157	2.06098	2.39215	1.62671	1.96005	1.97363	2.14937	2.3382	2.06964	3.95916	2.44351	1.23503	0.961165	1.09538	0.918816	1.24187	1.37466	1.2212	0.942441	1.8108	1.54798	3.27574	2.34617	2.1633	0.937251	1.90721	2.51936	2.77223	2.17568	3.57553	3.22111	3.13734	2.44858	4.63446	2.98025	1.53692	1.39391	2.68429	3.1107	1.38473	0.851732	1.17069	1.08674	0.820781	0.841378	1.23904	1.49267	3.04338	3.08565	2.46924	3.91186	2.38224	2.49991	3.27649	3.56346	2.21084	3.82143	2.61311	3.45025	3.88048
ENSG00000236253	-0.628337	-0.54754	-0.818323	-0.865371	-0.792899	-0.790791	-0.781521	-0.802345	-0.665431	-0.338716	-0.632912	-0.861986	-0.511583	-0.244715	-0.872759	-0.851588	-0.586847	-0.864234	-0.698362	-0.828954	-0.846199	-0.389077	-0.862716	-0.280652	-0.778508	-0.829231	-0.808758	-0.809396	-0.807184	0.271373	-0.822907	-0.860017	-0.804058	-0.863947	-0.865671	-0.874292	-0.878531	-0.875683	-0.869712	-0.867802	-0.69334	-0.58159	-0.870248	-0.872437	-0.866819	-0.860096	-0.804596	-0.864866	-0.866313	-0.575192	-0.867831	-0.862237	-0.811915	-0.685476	-0.868691	-0.864443	-0.320891	-0.862821	-0.50329	-0.361629	-0.805605	-0.866632	-0.866737	-0.86358	-0.866664	-0.868859	-0.868848	-0.646428	-0.88213	-0.672564	-0.279536	-0.863417	-0.873208	-0.501495	-0.665017	-0.764526	-0.874926	-0.511126	-0.866523	-0.638619	-0.868061	-0.452079	-0.555391	0.104763	-0.867574	0.0832477	-0.548127	-0.433903	-0.682229	-0.0291439	-0.545695	-0.858821	-0.85246
ENSG00000143006	-0.311644	0.778452	-0.281605	-0.0604881	0.103108	0.10724	-0.246651	-0.273539	0.825315	-0.0914835	-0.312996	-0.306218	0.095258	0.492975	-0.324777	-0.297433	0.210233	0.46008	0.272984	-0.286812	-0.294964	0.373516	-0.307465	-0.328502	0.131619	0.279332	-0.276809	-0.277133	0.07554	0.879536	-0.283866	-0.30286	-0.274417	0.152449	-0.31253	-0.327445	-0.334862	-0.329873	-0.319495	-0.0765658	-0.330738	0.692393	-0.320422	-0.324217	0.124161	0.189769	-0.274692	-0.311147	-0.313634	0.415812	-0.316246	-0.306646	0.0665793	0.0424061	-0.317729	-0.0543826	0.268645	-0.307645	-0.256358	-0.00239113	0.732033	-0.314181	-0.069505	-0.308943	-0.314236	-0.0836078	0.103907	0.522153	-0.174989	-0.109418	0.0994781	-0.0476605	-0.112907	-0.323279	-0.100789	-0.0994229	-0.328551	-0.325065	-0.313994	-0.0707275	0.111791	0.427779	-0.290021	0.00122014	-0.0750546	-0.093479	0.470619	-0.0549774	-0.120492	0.140117	-0.331423	-0.300825	0.557748
ENSG00000174332	1.93452	1.12262	0.785542	0.989756	1.7587	1.96465	0.837041	0.80768	2.20435	1.15655	0.695189	0.715347	1.74234	2.43059	0.659111	0.740907	3.02373	1.72035	0.635608	0.771043	1.08381	1.29064	0.71167	1.39506	1.26037	0.770669	0.79875	0.797864	1.47154	2.15232	0.779265	0.725192	0.80529	1.23563	0.986833	0.650735	1.03791	1.24104	0.675459	0.965887	1.49256	2.53497	1.60963	1.12411	1.53818	1.64865	1.90291	1.9403	1.39003	1.71434	1.65499	2.09305	2.0316	1.09049	1.17439	0.99876	1.59836	1.24981	2.28969	2.3911	1.70735	0.691619	0.976399	1.00707	1.20086	0.679973	0.680028	1.9677	0.813831	1.12059	1.38766	0.70812	2.09301	1.57797	2.13723	2.17819	1.39453	0.658208	1.38685	1.67173	1.18266	1.67877	2.2826	2.97862	1.18903	1.72379	1.78695	1.715	0.899388	2.28291	0.638101	1.29925	1.32063
ENSG00000239007	-2.3497	-2.34606	-2.34522	-2.34976	-2.34349	-2.34335	-2.34272	-2.34413	-2.3516	-2.35114	-2.34992	-2.34882	-2.34377	-2.34878	-2.35201	-2.34747	-2.34776	-2.34944	-2.35347	-2.34594	-2.34711	-2.34817	-2.34902	-2.35273	-2.34252	-2.34596	-2.34457	-2.34461	-2.34446	-2.3481	-2.34553	-2.34829	-2.34425	-2.34936	-2.34985	-2.35252	-2.35403	-2.353	-2.35105	-2.35047	-2.35317	-2.34752	-2.35121	-2.35191	-2.33084	-2.34831	-2.34429	-2.34962	-2.35003	-2.34724	-2.35048	-2.34889	-2.34478	-2.35272	-2.35073	-2.3495	-2.34623	-2.34905	-2.3432	-2.34737	-2.34435	-2.35012	-2.35015	-2.34926	-2.35013	-2.35078	-2.35078	-2.3506	-2.35545	-2.35199	-2.35503	-2.34921	-2.35216	-2.35173	-2.35158	-2.35799	-2.35274	-2.35207	-2.35009	-2.33087	-2.35054	-2.3501	-2.34639	-2.34723	-2.3504	-2.3319	-2.34608	-2.34952	-2.3332	-2.34971	-2.35331	-2.34798	-2.34753
ENSG00000058804	7.98128	8.21038	7.64617	8.29349	7.51695	7.75254	3.63221	5.67925	7.75201	7.60794	7.73725	7.81648	8.06236	8.1345	8.73911	8.3488	7.95685	8.12591	8.22721	8.52201	8.09398	8.56574	8.2027	8.66552	6.05906	6.35943	5.67119	6.3017	6.1727	7.14005	6.58957	6.63227	8.39344	8.4672	8.5655	8.47921	8.49769	8.4593	8.48956	8.51968	8.43839	8.28812	8.29068	8.3474	7.49901	7.48565	7.34958	7.27527	7.16394	7.42579	7.26191	7.40252	7.87125	8.12418	8.1202	7.81512	7.74507	7.69177	7.6735	7.86986	8.31936	8.44481	8.50984	8.03531	8.36733	8.30001	8.17198	8.05706	8.02237	8.5871	7.77173	8.25775	7.52068	7.25597	7.73683	7.36828	7.25939	7.76069	7.32709	7.57485	8.28606	8.52636	7.98647	8.30012	8.06016	8.10784	7.68271	7.29552	8.4989	8.19504	8.54082	8.17643	8.10739
ENSG00000201003	-2.05501	-1.96232	-2.03693	-2.05526	-2.02998	-2.0294	-2.02687	-2.03256	-2.06269	-2.06085	-2.05592	-2.05147	-1.87506	-2.05132	-2.06434	-2.04602	-2.04719	-2.05396	-2.07023	-2.03984	-1.96654	-1.97082	-2.05227	-2.06723	-2.02605	-2.03991	-2.03432	-2.03449	-2.03388	-2.04854	-2.03818	-2.04935	-2.03303	-2.05364	-2.05561	-2.0664	-1.91646	-2.06833	-2.06045	-2.05812	-2.06903	-2.04624	-2.06111	-2.06392	-2.05695	-1.97142	-2.03318	-2.05468	-2.05635	-2.04511	-2.05815	-2.05174	-2.03518	-2.06719	-2.05919	-2.0542	-2.04101	-2.05239	-2.02881	-2.04561	-2.03345	-2.05673	-2.05685	-2.05323	-2.05676	-2.05939	-2.05938	-2.05866	-2.07821	-2.06426	-2.07651	-2.05305	-2.06494	-2.06322	-1.98459	-2.01774	-2.06727	-1.98655	-2.0566	-2.05707	-2.05843	-2.05662	-2.04167	-2.04504	-1.97983	-2.06122	-1.96242	-2.0543	-2.06644	-2.05507	-1.99158	-2.04809	-2.04626
ENSG00000229687	-1.56822	-1.25194	-1.53471	-1.56867	-1.3773	-1.52077	-1.51607	-1.52662	-1.58244	-1.57903	-1.28082	-1.56165	-1.52387	-1.56137	-1.5855	-1.55156	-1.55372	-1.42173	-1.59207	-1.5401	-1.40429	-1.55675	-1.56313	-1.33538	-1.51454	-1.54024	-1.52987	-1.53019	-1.38453	-1.55623	-1.53703	-1.55772	-1.52749	-1.56567	-1.56932	-1.58932	-1.4677	-1.59152	-1.57828	-1.57396	-1.59172	-1.55197	-1.57952	-1.58472	-1.28272	-1.55787	-1.52776	-1.5676	-1.5707	-1.54986	-1.57403	-1.41762	-1.53147	-1.45176	-1.28688	-1.56671	-1.54227	-1.56335	-1.51967	-1.5508	-1.52827	-1.42685	-1.57162	-1.56491	-1.57146	-1.4318	-1.57631	-1.43044	-1.59373	-1.31825	-1.47869	-1.42003	-1.58661	-1.43888	-1.43774	-1.59544	-1.59093	-1.58591	-1.28208	-1.57202	-1.43	-1.57118	-1.54349	-1.54974	-1.42892	-1.43518	-1.5412	-1.5669	-1.58939	-1.56832	-1.59189	-1.55538	-1.552
ENSG00000058799	7.99368	7.74125	7.66416	7.34685	7.66998	7.52584	5.64581	6.17534	7.9609	7.82915	7.53559	7.40988	7.6877	7.45275	7.57064	7.49068	7.6533	7.63648	7.68305	7.85708	8.00402	7.72246	7.8028	7.88211	7.12519	7.76298	6.80373	6.79815	8.17854	7.8674	8.12193	8.14767	7.75387	7.85495	8.03582	7.85432	7.94264	7.96619	7.66813	7.95355	7.85512	7.81983	8.02774	8.01572	7.30669	7.37154	7.52158	7.3583	7.08701	7.48675	7.27483	7.60767	8.20789	8.08008	8.07963	8.01128	8.21598	7.8645	8.00956	8.14388	8.10957	7.81476	7.94688	8.00162	8.10108	7.91588	8.05035	7.93553	7.75791	7.51305	7.8491	7.74908	7.561	7.52106	7.42003	7.57906	7.41478	7.57326	7.21194	7.58884	7.91292	7.88122	8.23719	8.31667	7.84101	7.76756	7.73004	7.68494	7.85682	7.87891	7.76101	7.97837	7.99384
ENSG00000211452	4.67077	4.5803	4.03056	5.18193	4.49751	4.22547	3.76269	2.42285	5.11536	4.33675	4.37606	4.92286	4.76998	4.39675	5.21925	2.18837	4.84931	4.65906	4.85161	5.01356	4.58264	4.66948	5.37025	5.15551	4.19933	4.52786	4.68105	3.98305	4.10923	4.96945	4.75877	4.90899	5.01225	4.86123	5.19804	5.00833	4.78735	4.44834	4.9513	5.3591	4.62105	4.95801	5.01329	5.32943	4.18754	5.08428	4.7123	4.93429	4.20358	4.17468	4.76868	4.95042	4.51684	5.15686	4.98728	5.01194	3.92557	4.86049	5.45657	5.56474	4.89037	5.21618	5.1621	5.07055	4.40206	5.32176	5.3842	4.71924	4.9333	4.78547	4.90732	5.04497	4.95458	5.25205	4.97065	5.25096	5.11379	5.34767	5.26841	4.93003	5.06405	5.00347	5.00534	4.5691	4.55082	4.87188	4.6384	4.97745	5.23705	5.58916	4.60524	5.24875	4.64255
ENSG00000081870	6.59277	7.37716	7.05362	7.30641	6.79166	7.03337	3.90887	6.87997	6.58626	7.45298	6.75026	7.05669	7.06235	7.39022	6.76946	7.97443	7.13575	7.48477	7.24978	7.10472	7.22086	7.1983	7.03088	7.41702	6.93735	7.36063	6.04627	6.62766	7.38102	7.49508	6.92713	7.25307	6.99983	7.29254	7.27347	6.91006	6.96614	7.43842	7.01856	6.87103	7.27852	7.87725	7.3341	7.48015	7.64507	7.50265	7.50508	7.47436	7.06944	7.44161	7.06886	7.12243	7.31567	7.60807	7.02727	7.27441	6.77583	7.44903	6.5338	6.94353	7.31044	7.39512	7.3911	6.78115	6.86684	7.3086	6.97175	6.9523	7.3845	7.25615	7.15909	7.20942	7.69385	7.7707	7.42903	7.48401	7.74069	7.65948	7.62419	7.60347	7.12252	7.21875	6.78553	6.86078	6.91666	7.07722	6.53722	6.52446	7.61125	7.09402	7.48713	6.63941	6.87313
ENSG00000116212	6.56209	6.36034	6.70937	6.74391	6.03119	6.48078	3.03234	3.63435	6.48667	6.34059	6.47172	6.26673	7.19754	7.00754	7.38796	6.59484	7.01203	6.92295	6.81232	7.15049	6.45124	6.60503	6.39717	6.77374	6.76925	6.28931	6.57029	6.83678	6.47874	6.77979	6.20554	6.84653	6.97782	6.85642	7.01152	6.77007	6.87403	6.92597	6.60948	6.956	6.532	6.46435	6.31981	6.46842	6.99342	6.69033	6.52274	6.90002	6.43256	6.48398	6.12082	6.97524	6.52273	6.78267	6.3428	6.14723	6.56314	6.2212	5.35838	6.08876	6.49233	6.75794	6.53932	6.38139	6.46996	6.37423	6.06634	5.80624	7.13882	6.9202	6.50013	6.87538	7.11002	6.73443	6.71067	6.84162	6.81654	6.8288	6.43759	7.09176	6.60099	6.74156	6.43527	6.51844	6.67198	6.47972	6.33666	6.53558	6.70611	6.56033	6.67583	6.07577	6.54233
ENSG00000219102	2.71654	3.11546	1.14542	1.00914	2.17625	3.36455	1.65129	1.17895	2.62974	2.86433	1.31936	1.36779	1.91118	3.7889	1.45617	1.07669	3.34664	3.5076	1.55905	1.12327	2.85535	2.92697	1.99576	1.89041	1.98504	1.49805	1.16546	1.16412	2.63221	3.98316	1.80886	1.05209	1.57823	1.34403	1.00667	0.931873	2.11783	2.0977	1.69875	1.89988	2.56505	3.65509	0.967891	1.46152	2.19328	2.19711	1.88074	1.5814	1.92851	2.11653	1.53571	1.82909	3.2321	2.11837	0.981308	1.5878	1.11437	2.14456	3.66772	3.38385	2.64075	0.998688	1.55273	1.02376	1.92181	2.69915	1.28249	2.37888	1.45113	1.45725	1.95311	2.13288	1.79125	2.08056	2.39493	1.75004	1.6005	1.79714	1.92451	1.54987	2.28035	2.60167	2.60631	1.93295	2.86844	3.02205	1.11874	1.33683	2.02386	2.34404	1.96923	2.22123	1.91381
ENSG00000203985	0.421621	0.251267	-0.299394	-0.328561	0.355038	-0.276089	-0.26368	-0.291556	0.720005	0.0700522	-0.329499	-0.0587442	-0.284304	0.706351	-0.340761	-0.314591	0.651425	0.434369	-0.347847	-0.304397	-0.0166904	-0.0430273	-0.324205	0.0208178	-0.259648	-0.304525	-0.294783	-0.295094	-0.294015	0.50195	0.272194	-0.319793	0.323683	-0.326222	-0.329054	-0.343309	-0.168124	-0.345626	-0.108919	-0.33256	0.143438	0.782294	0.566875	-0.340227	-0.330941	-0.0466592	-0.292746	-0.0772865	-0.33011	-0.313119	0.0919188	-0.323421	0.0447282	-0.143217	-0.334027	-0.327036	-0.306379	-0.324377	-0.273202	0.201419	-0.293241	-0.330634	-0.330807	-0.0689846	0.103382	0.0817566	0.0818611	0.695567	-0.35643	-0.128679	0.0775802	-0.325353	-0.341507	0.198479	0.0561946	-0.365983	-0.143635	0.18543	-0.330454	-0.331111	-0.0980769	0.104624	-0.307479	0.39127	-0.0948938	0.463006	0.00968174	-0.327185	-0.343355	-0.328286	0.138305	-0.0385479	0.377379
ENSG00000116209	10.3047	10.5165	9.88468	10.177	10.6925	10.5348	9.81714	10.327	10.4819	10.4463	10.622	10.1673	10.4986	10.4222	9.95442	9.5466	10.4113	10.4838	10.5043	10.7106	10.3042	10.5226	9.98877	10.3994	10.3567	10.5883	10.2073	10.2792	10.5579	10.6269	10.7813	10.5965	10.2343	10.4398	9.91493	10.468	10.3405	10.5015	10.0301	10.439	10.4349	10.4234	10.4271	10.3459	9.92473	9.91433	9.74258	9.62528	10.2705	10.0327	10.1358	9.73031	10.7889	10.8054	10.3571	10.4202	10.8093	10.9344	10.6293	10.9117	10.5088	10.6353	10.436	10.3537	10.4224	10.5447	10.4527	10.3804	10.547	10.3565	10.4333	10.354	10.5661	10.2743	10.316	9.99137	10.549	10.511	10.3267	10.1095	10.7371	10.6664	10.7119	10.4776	10.4826	10.5439	10.5249	10.5391	10.5358	10.1719	10.528	10.1473	10.4118
ENSG00000280378	4.3618	3.31928	2.53235	2.74392	3.09278	3.27743	2.02389	1.95344	2.45418	3.46494	2.58167	2.03498	3.24186	3.38213	1.57228	2.11602	2.90685	3.62829	2.45206	2.20947	4.44432	4.20096	2.9386	2.93949	3.50301	4.0381	3.00518	3.00168	3.46279	3.82534	1.88412	3.98494	3.03106	3.98259	2.41627	3.04376	3.3691	4.05116	2.88577	2.54005	4.06538	4.21934	4.30165	3.51574	3.68316	3.23124	4.20656	3.38989	3.57131	3.21445	3.65408	3.18023	3.75816	4.4185	3.11468	4.01734	4.13662	4.06315	3.57698	3.6824	3.9758	3.56244	3.41797	4.04183	3.95293	4.34661	3.83949	3.9516	4.03049	3.38504	3.27513	3.5067	4.1047	3.40939	3.28539	3.54368	3.69254	3.71184	3.95708	4.03636	3.86318	3.90823	3.69424	3.696	3.66149	3.84175	3.80648	4.48051	3.51223	3.89604	3.76492	3.14955	4.00493
ENSG00000116205	8.10091	8.32406	8.59019	8.06588	8.53349	8.3002	7.39143	6.85571	8.63504	8.46322	8.30573	8.55257	7.60777	8.14935	7.48733	7.45452	7.64254	8.21289	7.87128	7.92083	8.18533	8.39051	8.29769	8.59605	8.85952	8.99566	9.0386	9.07624	8.78883	9.07945	9.36553	9.08946	8.03425	8.22774	8.50863	8.39602	8.15246	8.36886	8.48518	8.57653	8.41817	8.82793	8.55203	8.59917	8.55096	8.7064	8.52682	8.54877	9.04486	8.68489	9.03829	8.96588	9.0026	8.77785	9.03147	9.00093	8.68152	8.76897	8.814	8.94105	8.3253	8.56419	8.368	8.57435	8.15781	8.29097	8.30503	8.14308	8.37992	8.73174	8.47711	8.53767	8.36805	8.84799	8.24555	8.89097	8.66185	8.89543	8.79487	8.90123	8.31601	8.65152	8.44833	8.35604	8.24979	8.5377	8.15273	8.19755	8.67671	8.47423	8.61018	8.34217	8.38456
ENSG00000264208	-2.34959	-2.34621	-2.34543	-2.34965	-2.34383	-2.34369	-2.34311	-2.34442	-2.35136	-2.35093	-2.3498	-2.34877	-2.34408	-2.34874	-2.35174	-2.34752	-2.34779	-2.34935	-2.35309	-2.34609	-2.34718	-2.34816	-2.34896	-2.3524	-2.34292	-2.34611	-2.34482	-2.34486	-2.34472	-2.3481	-2.34571	-2.34828	-2.34453	-2.34927	-2.34972	-2.35221	-2.35361	-2.35265	-2.35084	-2.3503	-2.35282	-2.34757	-2.35099	-2.35164	-2.33207	-2.3483	-2.34456	-2.34951	-2.3499	-2.34731	-2.35031	-2.34884	-2.34502	-2.35239	-2.35055	-2.3494	-2.34636	-2.34898	-2.34356	-2.34742	-2.34462	-2.34998	-2.35001	-2.34918	-2.34999	-2.33264	-2.35059	-2.35043	-2.35493	-2.35172	-2.33658	-2.34914	-2.35187	-2.35148	-2.33338	-2.35729	-2.35241	-2.35179	-2.34995	-2.35006	-2.35037	-2.34996	-2.34652	-2.34729	-2.35024	-2.35102	-2.34623	-2.34942	-2.35222	-2.3496	-2.35294	-2.34799	-2.34757
ENSG00000225183	0.430591	0.066728	0.0720089	0.0462763	0.405142	0.409003	0.0888758	0.0791066	0.504551	0.386516	0.423554	0.274812	0.0815932	0.275608	0.0359722	0.0584104	0.0567878	0.584417	0.32161	0.067487	0.0605028	0.289278	0.270518	0.465171	0.0903352	0.0673716	0.376657	0.375532	0.379438	0.758101	0.0700391	0.628513	0.0783289	0.048283	0.0458545	0.0338549	0.307189	0.193572	0.637709	0.0428679	0.190612	0.30387	0.631069	0.36444	0.556563	0.475208	0.384034	0.69564	0.420228	0.793135	0.660656	0.45646	0.0748128	0.465566	0.822077	0.582192	0.0657074	0.269898	0.0854754	0.0589905	0.614016	0.417367	0.0443586	0.0488005	0.558249	0.0413908	0.534232	0.0422299	0.37737	0.362058	0.390269	0.266387	0.357296	0.49991	0.709527	0.384625	0.464837	0.488113	0.676261	0.555439	0.0425052	0.41822	0.330772	0.511828	0.241826	0.225461	0.0665777	0.0474559	0.201718	0.255843	0.325811	0.640722	0.501517
ENSG00000279049	0	0	0	0	0	0	0	0	0	0	0	0	0	0	0	0	0	0	0	0	0	0	0	0	0	0	0	0	0	0	0	0	0	0	0	0	0	0	0	0	0	0	0	0	0	0	0	0	0	0	0	0	0	0	0	0	0	0	0	0	0	0	0	0	0	0	0	0	0	0	0	0	0	0	0	0	0	0	0	0	0	0	0	0	0	0	0	0	0	0	0	0	0
ENSG00000157211	-0.792207	-0.258238	-0.751009	-0.792417	-0.725597	-0.43829	-0.714225	-0.735039	-0.437521	-0.796939	-0.792971	-0.789129	-0.172295	-0.545145	-0.799573	-0.784102	-0.785207	-0.217013	-0.803683	-0.761634	-0.508785	-0.164946	-0.789838	-0.468797	-0.711214	-0.761911	-0.741448	-0.456885	-0.454674	-0.0191904	-0.75559	-0.787213	-0.736751	-0.55697	-0.566737	-0.801055	-0.502756	-0.802399	-0.796625	-0.578848	-0.802877	0.00886343	-0.797144	-0.799262	-0.573253	-0.78729	-0.737288	-0.791926	-0.793331	-0.299956	-0.794802	-0.789372	-0.459403	-0.61944	-0.795636	-0.559776	-0.488686	-0.78994	-0.721334	-0.782752	-0.738296	-0.79364	-0.793742	-0.790677	-0.572373	-0.413722	-0.58482	-0.0240987	-0.662078	-0.799511	-0.225689	-0.553975	-0.609854	-0.441232	-0.599549	-0.814039	-0.801668	-0.450632	-0.571571	-0.573839	-0.580326	-0.571652	-0.492469	-0.299411	-0.794554	-0.797227	-0.485347	-0.791603	-0.801082	-0.792254	-0.62936	-0.786049	-0.518237
ENSG00000280425	2.32207	1.91286	0.768449	0.685257	1.19829	2.48876	0.817724	1.4621	2.17165	0.926857	0.966393	1.73155	2.21426	2.39624	0.648331	0.725893	2.23924	2.11105	0.626163	0.754609	1.0635	1.46448	1.57962	1.2327	0.821832	1.76604	0.781069	0.780223	0.783159	2.76423	0.762456	0.710946	0.787323	1.21379	0.683793	0.640425	1.30349	1.99869	1.46335	0.673312	1.21169	2.42504	1.30645	1.2722	1.35862	2.28178	0.786605	0.687719	1.18415	1.31066	0.673168	0.700397	1.14903	1.37212	1.48083	0.980575	1.57137	1.41742	0.808063	2.35695	1.45102	0.679085	0.958815	0.988666	1.51497	1.32779	1.72526	2.37729	1.6111	1.26812	1.78581	1.82888	0.895297	1.42534	0.913199	1.52264	0.637129	1.09805	1.51732	1.51067	1.33992	0.960727	1.08933	2.66255	1.95162	1.30513	1.75792	0.689334	1.38202	1.53915	1.34062	1.03247	1.81505
ENSG00000256407	0.854629	0.685635	0.129732	0.342239	0.147171	0.80068	0.155234	0.140593	1.23558	0.649484	0.0871935	0.09642	1.00024	1.24769	0.07109	0.108343	0.617955	0.0911881	0.257238	0.122708	0.111688	0.602315	0.360996	0.584746	0.837625	0.444336	0.747962	0.135757	0.137267	0.604996	0.126683	0.100983	0.494566	0.871943	0.0878282	0.0674293	0.245763	0.0640951	0.0783206	0.0828279	0.68855	0.62707	1.09589	0.746782	0.33193	0.596604	0.139042	0.0897129	0.086324	0.638137	0.0827597	0.095839	0.478616	0.442277	0.318497	0.348821	0.436562	0.360257	0.150176	1.52498	0.138349	0.0855767	0.0853299	0.731839	0.692956	0.317285	0.506818	0.929527	0.2181	0.0712439	0.796075	0.56303	0.460317	0.295215	0.298705	0.1733	0.0659111	0.287667	0.694752	0.526958	1.03992	0.694572	0.431946	1.53502	0.326523	0.49113	0.121285	0.551613	0.717744	0.544725	0.260578	0.790431	1.10344
ENSG00000215883	4.78346	4.26062	2.50582	4.28335	4.08507	2.93962	2.32694	2.87415	4.75221	3.20067	4.10329	3.18679	4.78212	3.81482	4.13193	2.81729	4.45235	3.74621	3.97222	4.02803	4.46956	4.29517	4.71721	4.47251	2.71196	2.44961	3.07282	2.20198	3.08227	4.04182	3.64107	3.36668	4.53056	4.04273	5.16626	4.39499	4.72869	4.06833	5.38065	4.96605	4.51487	4.53109	5.379	4.97384	4.28679	3.36463	4.52656	4.07733	4.14804	4.05757	4.09951	4.37972	3.95137	3.8022	5.17821	4.83987	4.62268	3.78716	4.11516	3.45802	4.88682	4.24334	4.73149	5.1853	4.9496	4.98199	6.90654	5.35817	4.79217	5.15613	4.96585	5.33449	4.20401	3.96323	4.17946	4.41929	3.79993	4.29662	4.70442	4.33095	5.08478	4.5567	4.89439	5.42312	5.02659	5.11933	5.5578	4.62134	5.18751	5.08029	5.0403	5.94787	5.87058
ENSG00000116221	9.11985	9.06506	8.57478	8.28774	9.15087	9.15448	5.94171	8.46536	9.08788	9.07519	7.98894	8.4701	9.23574	8.93667	8.2773	8.70133	8.96398	9.10376	8.09262	8.14464	8.89978	9.13035	8.68227	8.1248	8.84078	8.93572	8.35174	8.05608	8.45777	8.54397	8.08427	8.04582	8.84593	8.94866	8.03258	8.61365	9.10397	9.0081	8.0491	8.37541	9.08107	8.88796	9.2511	9.36022	8.88486	8.72205	9.03707	8.89932	8.76201	8.81546	8.84498	8.79292	8.70567	8.70567	8.63067	8.82536	8.59556	8.65959	9.29692	8.67469	8.83643	8.83897	8.99272	8.945	8.93744	8.76286	8.96437	8.91493	9.2562	9.20169	9.28991	9.06992	8.99735	8.94364	9.09438	9.10523	8.88766	8.86377	8.91754	9.00072	8.73239	8.39745	8.63882	8.87382	8.58817	8.36773	8.61014	8.96299	8.51262	8.73678	8.48512	9.12805	9.08325
ENSG00000157216	6.25158	7.14384	6.83807	6.56866	5.3308	6.59531	4.34384	6.00263	5.69502	6.6309	6.48904	6.73426	6.35694	7.29058	6.30386	5.84101	6.21654	7.13896	6.28519	6.44755	5.77997	6.7497	6.41007	6.24578	4.23237	5.45714	5.08362	4.36273	4.37976	6.17402	4.84078	5.28435	6.07963	6.80191	6.77853	6.80759	6.27144	7.11145	6.28462	6.2937	5.82643	6.82004	7.28247	7.03587	5.57702	6.68269	6.51907	6.24712	4.87788	6.12404	6.39431	5.87451	5.11788	6.26886	6.64511	6.21653	4.68905	6.28908	6.63535	6.28441	5.613	6.88875	6.99219	7.08406	6.10461	6.99508	7.37736	6.9342	6.67129	6.82472	7.06614	7.17597	4.91436	5.90248	6.25377	6.12274	5.13491	6.09064	6.38067	6.49987	5.32483	6.28689	6.51412	6.52064	5.28541	6.40258	6.42875	6.83927	6.57075	6.80532	6.41794	6.95883	6.93296
ENSG00000198711	4.39101	3.89168	2.67201	5.32554	2.51273	4.41675	4.55666	6.22218	3.16507	3.20824	5.01303	3.98066	4.21344	5.09398	4.72936	5.16588	5.10589	5.20343	4.49191	4.92432	4.02394	4.37947	4.23899	4.06543	2.58045	2.84184	2.95634	3.32369	2.09181	4.05613	3.24084	3.13512	3.50905	4.54517	4.15087	3.65972	3.38863	4.25322	4.39703	4.26644	3.10723	4.44863	3.90499	3.53517	3.56206	4.54174	3.764	3.76627	2.97815	4.07943	3.06	3.42416	3.13666	3.98432	3.90028	3.62989	2.5948	3.75195	3.98344	3.4652	3.49923	4.60078	3.71168	3.871	3.71384	5.04955	3.24275	4.88762	4.1412	4.25851	3.9338	4.35879	3.36662	4.0886	4.01525	3.89228	2.85521	4.45039	3.09529	3.77346	3.35853	3.71758	4.46961	3.58542	3.98972	4.7138	4.39066	3.54556	4.3367	3.82418	3.6348	3.8602	3.5559
ENSG00000225632	3.2108	1.26747	0.940211	2.47648	1.36832	0.980996	0.994969	3.22694	1.07012	1.29415	1.12654	0.865734	1.64751	2.40483	0.80615	0.892836	2.48617	1.97286	1.60631	1.53731	0.900344	0.878754	1.15824	1.38864	0.99953	1.7499	0.954244	1.32379	0.956567	2.06494	1.28801	0.876171	1.3381	0.855217	1.12923	2.38066	1.67835	1.02558	1.47249	2.00958	1.36714	2.32334	1.08297	1.26147	1.33678	2.04971	2.03657	1.54691	1.67954	1.6766	1.65371	1.16289	0.949594	1.3892	1.6389	1.71087	0.918662	1.7376	1.67678	0.894927	2.03208	1.67415	2.51107	1.72514	2.12958	1.48585	1.63616	2.47445	1.49553	1.0575	2.33662	2.09776	0.803563	1.70904	1.71828	1.80151	1.22672	1.42112	1.676	1.80288	1.32047	1.80992	2.18529	1.67749	1.50575	1.85361	2.53214	1.70937	1.66127	2.48034	1.20324	2.07283	1.97588
ENSG00000232245	-1.96785	-2.03485	-2.03125	-2.05064	-2.0239	-2.02329	-2.02061	-2.02663	-2.0585	-2.05655	-2.05134	-2.04663	-2.02506	-1.96395	-2.06025	-2.04087	-2.0421	-2.04927	-2.06648	-2.03432	-2.03931	-1.96131	-1.96495	-1.98078	-2.01973	-2.0344	-2.02848	-2.02867	-2.02803	-1.96101	-2.03257	-2.04438	-2.02712	-2.04893	-2.05101	-2.06243	-2.06886	-2.06447	-2.05613	-2.05366	-2.06521	-1.95857	-2.05683	-2.0598	-2.05242	-2.04447	-2.02728	-2.05003	-2.0518	-2.0399	-2.0537	-2.04692	-1.94687	-2.06326	-2.0548	-2.04952	-1.95304	-2.0476	-1.94014	-2.04043	-2.02757	-2.05219	-2.05232	-2.04849	-2.05223	-2.05501	-2.055	-2.05424	-2.07492	-2.06016	-2.07312	-1.96577	-1.97835	-2.05906	-2.05841	-2.07855	-2.06335	-2.06048	-2.05206	-2.05255	-2.05399	-2.05207	-2.03626	-2.03983	-2.05337	-2.05695	-2.03496	-2.04963	-1.97994	-1.96791	-2.0658	-2.04305	-2.04112
ENSG00000281315	-1.79115	-1.89199	-1.88657	-1.91576	-1.8755	-1.87459	-1.87055	-0.513252	-1.55495	-1.80044	-1.91681	-1.90972	-1.87726	-1.90949	-1.93022	-1.90105	-1.90291	-1.9137	-1.9396	-1.8912	-1.89871	-1.90551	-1.911	-1.93482	-1.86924	-1.89132	-1.88241	-1.88269	-1.88172	-1.90507	-1.88857	-1.90634	-1.88036	-1.91318	-1.91631	-1.9335	-1.81897	-1.93657	-1.92402	-1.9203	-1.93769	-1.9014	-1.92508	-1.92955	-1.91844	-1.90648	-1.8806	-1.91484	-1.9175	-1.89959	-1.92036	-1.91016	-1.88378	-1.93475	-1.92201	-1.91407	-1.89307	-1.91118	-1.87365	-1.9004	-1.88104	-1.91809	-1.91829	-1.91252	-1.91815	-1.92234	-1.92232	-1.92118	-1.95128	-1.93009	-1.94959	-1.91223	-1.93117	-1.92843	-1.92745	-1.85889	-1.93489	-1.93057	-1.91789	-1.91864	-1.9208	-1.91792	-1.89411	-1.89949	-1.91987	-1.92525	-1.89215	-1.91423	-1.93356	-1.91545	-1.81436	-1.90434	-1.90143
ENSG00000265404	-2.16729	-2.15796	-2.1558	-2.16745	-2.15138	-2.15101	-2.1494	-2.15302	-2.17217	-2.171	-2.16787	-2.16504	-2.15208	-2.16495	-2.17323	-2.16158	-2.16232	-2.16663	-2.17697	-2.15765	-2.16064	-2.11377	-2.16555	-2.17506	-2.14888	-2.15769	-2.15413	-2.15425	-2.15386	-2.16318	-2.15659	-2.16369	-2.15332	-2.16642	-2.16767	-2.17453	-2.1784	-2.17576	-2.17075	-2.16927	-2.12661	-2.16172	-2.17117	-2.17296	-2.16852	-2.16374	-2.15341	-2.16708	-2.16815	-2.161	-2.11969	-2.16521	-2.15468	-2.17503	-2.16995	-2.11718	-2.15839	-2.11603	-2.15064	-2.16132	-2.15359	-2.16838	-2.16846	-2.16616	-2.11881	-2.12049	-2.17007	-2.16961	-2.18204	-2.12358	-2.18096	-2.16604	-2.1736	-2.17251	-2.12252	-2.1858	-2.17509	-2.17337	-2.11871	-2.1686	-2.16946	-2.16831	-2.15881	-2.16095	-2.16909	-2.17124	-2.15803	-2.16684	-2.17456	-2.16733	-2.17656	-2.16289	-2.16173
ENSG00000235741	0.0795664	0.21829	-0.364448	-0.396593	-0.337136	0.0421607	-0.321408	-0.350193	-0.173519	-0.163306	-0.397638	-0.390428	0.538717	-0.390183	-0.410229	-0.381119	0.340298	-0.394516	-0.418205	-0.369918	0.37134	-0.0914248	-0.391752	-0.0226419	-0.317244	-0.370058	-0.359056	-0.35976	-0.356881	0.481498	-0.366822	-0.386864	0.293247	-0.393992	-0.397142	-0.413093	0.482126	-0.415701	-0.404574	-0.40105	0.342254	-0.0748392	-0.405565	-0.40963	0.0625643	-0.0952463	0.0146971	-0.395669	-0.398317	-0.0674136	-0.401104	-0.390882	0.486305	-0.197536	-0.402688	-0.394896	0.21155	-0.391943	-0.33124	-0.380394	1.10029	-0.139666	-0.399094	-0.118777	0.804431	-0.402998	-0.402979	0.773732	0.932865	-0.410109	0.038031	-0.117667	0.27852	-0.408624	-0.173024	-0.438814	0.464782	-0.410539	-0.138914	-0.141664	0.589025	-0.139012	-0.373296	-0.0669953	0.946095	-0.165389	-0.371027	-0.395062	0.132589	-0.396286	-0.417368	-0.384709	-0.381538
ENSG00000237173	-1.63253	-1.94784	-1.94423	-1.96367	-1.85414	-1.93625	-1.93356	-1.9396	-1.80611	-1.96959	-1.96437	-1.95965	-1.93803	-1.95949	-1.9733	-1.95387	-1.95511	-1.96229	-1.97955	-1.94731	-1.95231	-1.95685	-1.9605	-1.97636	-1.93269	-1.94739	-1.94146	-1.94164	-1.941	-1.95655	-1.94556	-1.9574	-1.9401	-1.96195	-1.96404	-1.97548	-1.89921	-1.97753	-1.96917	-1.96669	-1.81283	-1.95411	-1.96988	-1.97285	-1.96546	-1.95749	-1.94025	-1.96305	-1.96483	-1.87018	-1.96673	-1.95994	-1.94237	-1.97631	-1.96783	-1.96254	-1.86584	-1.96062	-1.93562	-1.95344	-1.94054	-1.96522	-1.96535	-1.87879	-1.96526	-1.96805	-1.96804	-1.96728	-1.83434	-1.97321	-1.9862	-1.96132	-1.89121	-1.9721	-1.97145	-1.9892	-1.9764	-1.97353	-1.96509	-1.88286	-1.96702	-1.9651	-1.94925	-1.95283	-1.96641	-1.96999	-1.94795	-1.96265	-1.97552	-1.96346	-1.97886	-1.95606	-1.95413
ENSG00000227453	-0.0529756	-0.468939	-0.138396	-0.488588	-0.431825	0.183648	-0.417958	-0.443338	0.156873	-0.0995077	-0.489375	-0.483927	0.166647	-0.22546	-0.293396	-0.476837	0.190749	-0.487021	-0.504705	-0.468224	-0.186014	-0.480545	-0.484931	-0.501765	-0.0665244	-0.468333	-0.451152	-0.122465	-0.449235	-0.480177	-0.465828	-0.48122	-0.112789	-0.486625	-0.489002	-0.500925	0.0533739	-0.502856	-0.494581	-0.491941	0.519951	0.485	-0.277544	-0.291356	-0.490584	-0.214727	-0.44608	-0.244009	0.0937387	-0.475595	-0.491981	-0.484271	-0.126993	-0.306804	-0.493169	-0.487308	-0.1643	-0.485075	-0.426627	0.0279402	0.673227	-0.490326	-0.255604	-0.236078	0.22438	-0.0881822	-0.493387	0.202344	-0.104867	-0.125353	-0.510394	-0.235074	-0.130391	-0.117558	-0.28492	-0.519739	-0.307201	-0.499029	-0.490176	-0.490726	-0.0805436	-0.254361	0.0640238	-0.475509	0.0787208	0.0454425	-0.469081	0.114755	-0.500963	-0.0534318	-0.317749	-0.479578	-0.477157
ENSG00000162390	5.92103	5.08764	3.53867	4.85388	5.19775	4.01826	5.82952	3.27805	5.20569	3.91695	3.82856	4.58172	5.56147	5.52053	5.34566	3.70797	5.7568	5.09281	3.66249	4.17607	4.61783	4.60584	4.0813	4.43557	3.80948	3.4649	3.755	3.42849	3.44308	4.85029	3.33955	2.89089	5.34366	4.9717	3.99018	5.11845	5.48265	4.40433	5.20188	4.53265	5.65568	5.64848	4.68477	5.63622	5.09478	4.82476	5.15577	4.49059	4.16902	5.14934	3.59565	3.94101	4.69556	5.3899	4.50207	5.64909	5.53608	4.90023	5.42344	4.46807	5.87708	6.08212	5.7854	5.92766	6.48957	5.84862	5.86364	6.37313	5.91272	5.20384	5.36209	5.46906	5.87054	4.85292	5.62835	5.52565	5.4218	5.03144	4.85091	5.46083	5.68734	5.1878	5.39035	4.95134	5.88084	5.17896	4.47945	4.76731	5.8742	5.54173	5.51136	5.89124	5.59879
ENSG00000162391	2.35853	1.37003	1.04277	0.940598	1.7696	1.08745	1.10273	1.06856	2.91388	2.32973	1.63119	0.960777	1.98756	2.42909	1.14916	0.990678	2.19566	2.07823	0.866976	1.02586	1.78874	2.16692	1.25576	1.95934	1.51623	2.19033	1.05815	1.42875	1.0607	3.03468	1.03545	0.972302	1.72944	1.24317	1.22532	1.132	0.856819	1.47152	0.913967	1.60199	1.60131	2.84252	2.06281	2.01493	1.77284	1.88597	1.95583	1.23369	1.91747	1.32338	1.20262	1.49559	2.41265	1.86059	0.920316	1.23806	1.62693	1.48797	2.77673	2.70958	2.30319	2.13911	1.43598	2.39248	2.03084	2.56897	1.86967	2.447	1.78276	1.9074	1.50211	1.97057	1.14416	1.36455	1.93428	1.77355	1.48458	1.51853	1.62213	1.90612	2.37591	1.91331	1.61867	1.78173	1.60559	2.06098	2.18134	2.95962	2.22513	3.20674	1.82275	2.49179	2.08237
ENSG00000230728	0.708674	0.606622	-0.175967	-0.212383	-0.160633	0.22989	-0.146883	-0.166411	0.195981	-0.222122	-0.213569	-0.205392	0.500015	0.877552	-0.227866	-0.194842	-0.197147	0.594393	-0.236934	-0.182158	0.121386	0.0930234	0.28764	-0.23241	-0.142411	-0.182317	-0.170281	0.192154	-0.169335	0.920327	-0.178654	-0.201352	0.47915	-0.209433	-0.213006	-0.231121	-0.0433095	0.532501	-0.221443	-0.217442	-0.235144	1.16392	-0.222568	-0.227185	-0.215392	0.0891038	-0.167774	0.0559657	0.0457746	0.117644	-0.217502	0.47134	0.187141	-0.232339	-0.219301	-0.210459	-0.184617	0.0702513	-0.157442	1.17484	0.199743	-0.215003	0.0427788	-0.208675	0.0432968	0.648717	-0.219631	0.956182	0.0767013	-0.22773	0.0887657	0.0661019	-0.228818	0.00580016	0.196735	0.642863	0.158585	0.180475	0.248468	1.06533	0.0333806	0.248321	-0.185983	1.35778	0.237497	0.208354	-0.183413	-0.210647	-0.23118	0.434023	-0.0285874	0.326905	0.344461
ENSG00000184313	3.86155	3.79597	1.62766	2.7743	3.31223	3.32489	1.73452	1.67392	4.03362	2.66054	1.7397	2.05362	3.79788	4.26099	2.8736	1.53261	3.63051	3.69763	1.95276	1.95725	2.87185	3.21356	2.42658	2.72665	3.10481	1.9562	2.56571	2.03185	2.57348	4.46122	1.61444	2.08677	2.58892	2.80767	1.74383	2.54959	2.91889	2.27856	2.11183	2.4682	2.26582	4.35824	2.10074	2.21735	2.8465	3.20005	2.05028	1.75602	2.35223	2.71961	1.95089	2.04936	3.31758	2.96635	1.69711	2.54275	2.80082	2.7128	4.43213	3.1913	2.34207	3.27193	2.84852	2.40901	3.67972	3.66335	2.29779	4.31013	3.12403	3.10114	2.8315	3.72003	3.2731	3.47449	3.53834	3.30063	3.27481	3.85546	3.12469	3.19165	2.9123	3.40706	2.43435	4.38952	2.82772	3.82966	2.81232	3.25434	3.73754	3.90298	3.85885	3.23014	3.27115
ENSG00000271723	-2.19886	-2.18847	-2.18606	-2.19903	-2.18114	-2.18073	-2.17894	-2.18297	-2.20429	-2.20299	-2.1995	-2.19635	-2.18192	-2.19624	-2.20546	-2.1925	-2.19332	-2.14291	-2.20963	-2.18812	-2.19145	-2.19448	-2.19692	-2.20751	-2.17836	-2.18817	-2.18421	-2.18433	-2.18391	-2.19428	-2.18695	-2.19485	-2.12809	-2.19789	-2.19928	-2.20692	-2.21122	-2.20828	-2.2027	-2.20105	-2.20878	-2.19265	-2.20318	-2.20516	-2.20023	-2.19491	-2.1282	-2.19862	-2.19981	-2.19185	-2.20108	-2.19654	-2.18482	-2.20747	-2.20181	-2.19828	-2.18895	-2.197	-2.18032	-2.1922	-2.1836	-2.20007	-2.20016	-2.19759	-2.2001	-2.14675	-2.20195	-2.14623	-2.21527	-2.2054	-2.21407	-2.19747	-2.20588	-2.20466	-2.14902	-2.22009	-2.20753	-2.20562	-2.19998	-2.20031	-2.20127	-2.19999	-2.13421	-2.1918	-2.09045	-2.20325	-2.18854	-2.19835	-2.20694	-2.1989	-2.20917	-2.19396	-2.19266
ENSG00000243725	3.59707	3.36453	2.19609	3.04143	3.5959	2.83598	1.95838	2.54526	3.53278	3.51985	2.52967	1.98959	3.9541	3.399	1.54363	1.74098	4.11526	2.96243	2.6338	2.99307	2.89859	3.27891	3.20334	2.79237	2.89835	3.57323	3.49837	2.93537	3.61473	3.87179	3.02648	2.65137	3.27853	3.42414	3.0341	3.33248	3.62355	3.16335	3.02675	2.63399	3.07972	3.98446	3.25497	2.95303	3.82522	3.66415	3.63092	3.24022	3.20335	3.69648	4.16521	3.54085	3.23294	3.12017	3.22243	3.06395	3.34964	2.99526	4.53304	2.72163	3.12284	3.10655	3.61411	3.5747	2.78882	3.1367	3.85854	4.31511	3.59743	3.18486	3.52722	3.81786	3.92253	4.3121	4.0865	4.1229	3.11828	4.00295	4.01359	3.60896	3.23938	2.79179	3.22201	3.14988	3.80335	2.91623	3.73107	2.3896	3.33161	3.53168	2.64643	3.9926	3.12397
ENSG00000162396	5.23298	5.29564	4.86413	4.75484	4.32356	3.70582	2.51994	2.41791	3.55409	3.96706	3.2023	3.17032	4.56277	5.04623	5.81664	2.17618	4.77496	4.93629	4.68442	4.54132	5.13714	5.21484	4.76086	4.77053	3.78823	3.95912	4.20828	4.46973	4.11683	4.78156	4.10582	3.8124	4.79571	5.72756	5.2667	4.47616	4.97816	5.61777	5.10012	4.97568	5.27091	5.70801	5.24634	5.60439	4.97931	4.61638	4.97024	4.91566	4.51641	5.35408	5.03279	4.85529	4.36847	5.09041	4.81966	4.9295	4.12447	4.94711	4.01199	5.65835	5.89597	5.30667	5.30304	4.99112	5.54071	4.87783	5.10547	5.34035	5.26869	5.06266	5.06887	5.57041	5.49448	5.13973	5.46096	5.36239	5.06613	5.42056	5.13343	5.38738	5.36899	5.35617	4.83534	4.39785	4.95342	5.38918	4.81892	5.67104	5.31118	5.55143	5.06251	5.56139	5.72942
ENSG00000006555	5.13834	4.83768	1.69465	1.40258	3.6953	3.94333	1.85126	1.76306	4.50723	3.46574	1.39196	1.82707	4.48429	5.03248	1.25611	1.55058	4.55911	5.27388	1.73949	2.04227	3.05625	4.51255	2.10081	3.0588	2.90947	3.31293	3.81434	2.72493	2.95935	5.58673	3.04746	1.86633	2.97894	3.21002	1.39701	1.22288	2.25019	2.73488	1.66106	1.70412	1.50296	5.70831	1.92217	1.26295	4.70231	4.65376	4.87007	4.21446	4.29969	7.40849	3.74174	5.60985	4.15404	3.5588	1.3393	2.82402	3.14207	3.00495	4.54741	5.52221	2.96924	2.61241	1.377	2.51955	3.23318	3.25966	2.83414	4.10333	1.58137	3.30064	3.88893	3.11243	5.13365	4.02185	5.65537	4.86791	5.58354	5.88936	4.82547	5.69734	3.28462	3.23699	4.25506	5.55936	3.10391	4.12088	4.79401	3.96665	2.98753	2.65096	2.58771	3.35107	5.09948
ENSG00000237453	-1.82341	-1.89232	-1.88861	-1.90856	-1.88105	-1.88042	-1.87767	-1.88386	-1.91664	-1.91464	-1.90928	-1.90443	-1.88225	-1.81939	-1.91844	-1.89851	-1.89978	-1.90715	-1.92485	-1.89178	-1.89691	-1.90156	-1.9053	-1.92159	-1.87677	-1.89186	-1.88577	-1.88596	-1.8853	-1.90125	-1.88998	-1.90212	-1.88437	-1.9068	-1.90894	-1.92068	-1.9273	-1.92278	-1.9142	-1.91166	-1.92354	-1.89875	-1.91493	-1.91798	-1.91039	-1.90222	-1.88453	-1.90793	-1.90975	-1.64287	-1.9117	-1.81985	-1.88671	-1.92153	-1.91283	-1.90741	-1.89305	-1.90543	-1.87978	-1.89806	-1.88483	-1.91015	-1.91029	-1.90635	-1.91019	-1.91306	-1.91304	-1.91226	-1.85177	-1.91835	-1.77265	-1.90615	-1.74933	-1.91722	-1.91655	-1.93303	-1.51027	-1.8338	-1.91001	-1.74077	-1.912	-1.91003	-1.89377	-1.89744	-1.91137	-1.91504	-1.89243	-1.90752	-1.92072	-1.90835	-1.92415	-1.90075	-1.89877
ENSG00000162398	3.76239	3.34007	2.29015	3.98383	3.34378	3.59433	1.72813	6.10484	3.66624	3.13206	3.32054	2.74683	3.02567	3.0905	2.20699	1.50829	4.14947	3.12478	3.52337	3.97815	1.88266	3.14659	2.85454	3.9306	1.73757	1.95037	3.11097	2.33162	2.79149	3.87274	2.26893	1.47047	2.3565	2.70181	2.89402	2.75885	2.62908	3.52671	2.68168	2.60992	2.94615	3.6234	2.09423	3.13405	3.55326	4.00093	4.3724	4.11671	3.3803	4.60928	4.02686	4.30124	2.76576	2.42734	2.45405	2.69024	2.22126	2.03256	1.70582	2.56089	3.60113	2.75983	1.70647	3.52151	2.17046	2.29857	2.29881	2.59872	2.09319	2.35554	3.23746	2.57545	2.02812	2.73045	2.93102	3.23019	2.98575	2.79852	3.06522	4.05482	2.14121	3.1503	3.66147	1.87553	1.94406	2.41437	2.9794	1.7425	3.57329	3.47712	3.5392	3.4298	2.85576
ENSG00000116133	10.8585	10.6924	10.6092	10.63	10.5586	10.7377	8.70981	10.498	10.5814	10.8072	9.70274	10.3804	11.1641	11.1013	10.432	10.7773	11.1716	10.9202	9.91961	10.3279	10.5571	10.7439	10.227	10.3247	8.32638	8.86387	8.26609	8.93627	9.12281	9.52603	9.10016	9.78908	10.2631	10.5996	9.7415	10.305	10.4537	10.757	10.0287	10.5148	9.92394	9.9932	8.97888	10.3058	10.0603	10.1688	10.0513	10.501	9.94367	10.0844	10.2924	10.7166	10.9426	10.9625	9.94009	10.7191	10.3426	10.2337	8.73863	9.68905	11.0203	11.061	10.1468	11.0631	10.757	10.4394	8.89862	9.96854	8.59863	9.31393	9.27113	9.38052	8.04739	8.00342	9.24511	9.36097	8.72238	8.82074	8.74071	9.8559	10.2849	10.2141	9.47297	9.6601	9.81267	9.94704	8.69534	9.1023	10.5366	10.2241	10.3299	9.67995	10.6508
ENSG00000242396	-1.17293	-0.949602	-1.31732	-1.17352	-1.11261	-1.29918	-1.29308	-1.30679	-1.20136	-1.04255	-1.00945	-0.82912	-1.30322	-0.976755	-1.37865	-1.33923	-1.15407	-1.1704	-1.38075	-1.32432	-1.33568	-1.34598	-0.983599	-1.37971	-1.10313	-1.3245	-1.31102	-1.31144	-1.12202	-1.3453	-1.32034	-1.34723	-1.11996	-1.35758	-1.36232	-1.37941	-1.23645	-1.0889	-1.19255	-1.36836	-0.978499	-1.33976	-1.37559	-1.37849	-1.36554	-1.34744	-1.30828	-1.17213	-1.36412	-1.33702	-1.18323	-1.353	-1.12514	-1.37969	-1.37095	-1.35893	-1.32715	-1.35455	-1.29776	-1.33824	-1.30894	-1.36502	-1.36531	-1.35659	-1.36511	-1.37144	-1.37141	-1.36968	-1.38326	-1.37862	-1.38275	-1.35615	-1.37887	-1.37822	-1.37798	-1.38598	-1.37973	-1.20849	-1.17676	-1.36584	-1.36911	-1.36475	-1.32873	-1.33686	-1.3677	-1.19562	-1.32576	-1.35918	-1.07763	-1.17306	-1.22664	-1.3442	-1.15184
ENSG00000233203	0.323558	0.659709	0.112442	0.0734054	0.493908	0.992014	0.136724	0.122772	1.20223	0.975019	0.676049	0.08086	0.126352	1.21434	0.0569626	0.0921445	0.926217	0.839449	0.239218	0.664696	0.390254	1.34681	0.0792578	0.254625	0.523794	0.105597	0.118584	0.118171	0.119607	0.580313	0.434103	0.0851762	1.12084	0.331914	0.31998	0.568637	0.511215	0.670441	0.29169	0.305127	1.10306	0.784373	0.469335	0.27233	0.923204	0.0850034	0.121296	0.830521	0.0713223	0.612927	0.788065	0.0803107	0.71219	0.561017	0.0660481	0.528743	0.846408	0.339662	0.131901	0.093025	0.730173	0.070617	0.070384	0.705324	0.804884	0.639281	0.0656974	0.489924	0.340286	0.443674	0.0380824	0.0777158	0.266807	0.0588947	0.279591	0.376768	0.254419	0.268836	0.314059	0.069975	0.303309	0.507535	0.101654	0.0942517	0.0685282	0.468449	0.65872	0.0752554	0.568267	0.825726	0.402129	0.366948	0.378877
ENSG00000143001	-1.74393	-1.71982	-1.71423	-1.74433	-1.70282	-1.70187	-1.69771	-1.70706	-1.27694	-1.75351	-1.74542	-1.7381	-1.70463	-1.73786	-1.75925	-1.72917	-1.73108	-1.7422	-1.76892	-1.719	-1.59864	-1.60566	-1.73942	-1.51426	-1.69636	-1.71913	-1.70994	-1.71022	-1.70923	-1.7333	-1.71629	-1.73462	-1.57972	-1.74167	-1.7449	-1.76263	-1.77262	-1.76579	-1.75285	-1.74902	-1.76695	-1.60142	-1.75395	-1.75855	-1.7471	-1.73476	-1.32375	-1.74338	-1.74613	-1.72766	-1.74908	-1.73855	-1.71135	-1.76392	-1.75078	-1.61449	-1.72093	-1.4834	-1.7009	-1.72849	-1.70852	-1.74674	-1.74694	-1.741	-1.7468	-1.75112	-1.7511	-1.1451	-1.7739	-1.75911	-1.77363	-1.7407	-1.76023	-1.7574	-1.75639	-1.77537	-1.76406	-1.6315	-1.74653	-1.7473	-1.62143	-1.74656	-1.72201	-1.72755	-1.62047	-1.75412	-1.71999	-1.74276	-1.63458	-1.74402	-1.76787	-1.73255	-1.72956
ENSG00000233271	0	0	0	0	0	0	0	0	0	0	0	0	0	0	0	0	0	0	0	0	0	0	0	0	0	0	0	0	0	0	0	0	0	0	0	0	0	0	0	0	0	0	0	0	0	0	0	0	0	0	0	0	0	0	0	0	0	0	0	0	0	0	0	0	0	0	0	0	0	0	0	0	0	0	0	0	0	0	0	0	0	0	0	0	0	0	0	0	0	0	0	0	0
ENSG00000162399	2.733	2.18665	0.633144	0.550007	1.07862	1.63574	0.68195	0.654143	2.26917	1.60468	0.547202	0.566407	2.12352	2.50739	0.512794	0.590734	1.1746	1.71823	0.7319	0.985594	1.20564	0.904791	0.875034	1.77946	0.686004	0.619023	2.06386	1.03554	0.647748	2.36864	0.627187	0.575781	1.04939	1.59904	0.548535	0.5048	0.715535	0.497459	0.528391	0.826131	1.47539	2.34027	0.525675	0.51446	1.40958	1.35051	0.651165	0.552481	1.41813	0.594923	0.537846	0.565208	1.55071	1.93035	0.817377	0.554544	0.974809	1.47616	1.64454	2.27109	1.93563	0.5438	0.54328	1.29971	1.5499	1.03746	0.815817	1.93428	0.996601	0.513128	1.26021	0.559524	0.77183	1.56662	1.57647	0.429583	0.753992	1.30245	1.67429	1.06274	1.38835	1.41435	0.968804	2.95754	1.3967	2.29937	0.980095	0.857775	1.27689	1.81006	0.931839	0.911278	1.85007
ENSG00000169174	2.82352	3.01375	2.11672	0.95063	2.54807	2.80602	1.12237	1.08635	2.86709	1.58911	1.46766	0.972137	2.65593	3.17054	0.901564	1.00393	2.63562	2.95901	1.60771	1.04123	1.81668	2.41988	0.96755	0.886742	1.54178	2.06762	1.45371	1.96685	1.45822	3.02389	1.41347	1.30148	1.46722	1.6872	2.46718	0.89097	1.09368	1.63426	1.41473	0.934829	1.31883	2.952	1.19126	1.54864	2.05894	1.91519	1.46567	1.8341	1.64978	1.34324	1.21819	0.970567	1.95636	2.31792	1.20868	1.48819	2.0497	1.51009	2.0544	2.57874	2.17472	1.23133	0.941789	1.69292	1.64417	1.76325	1.42704	1.90967	1.04819	1.54423	2.52746	1.85911	1.81091	1.38312	2.25103	1.72726	1.50541	1.54027	2.2734	1.64003	1.77765	2.0646	2.91131	2.59014	1.22101	2.50408	2.21522	1.83987	2.09526	1.66743	1.74002	2.32938	2.11469
ENSG00000162402	10.7402	10.6126	10.769	11.0992	11.1873	10.6785	11.2358	11.3513	10.566	10.5244	11.1876	10.8086	10.8497	10.7932	11.2933	11.4056	10.7834	10.8252	11.345	11.5561	10.9408	10.9115	11.1746	11.3745	11.5314	11.0664	12.2185	12.1977	11.1267	10.9451	11.5856	11.2082	11.1461	11.0209	11.4381	11.1648	11.0554	10.9685	11.1848	11.6091	11.0737	10.9911	10.9521	10.7005	11.4278	11.3958	11.2842	11.4972	11.3892	11.4494	11.1348	11.44	11.0367	10.8422	10.8181	10.8124	10.9142	10.8285	10.8357	10.5401	10.9943	10.9321	10.7241	10.7815	10.9655	10.8914	10.7513	10.5518	11.4658	11.5538	10.8989	11.0047	11.5129	11.6512	11.1939	11.7522	11.5037	11.5338	11.4247	11.2648	11.0404	11.1386	10.8182	10.6837	11.2453	11.2654	10.6254	10.5726	11.0751	10.8694	11.0869	10.7636	10.6275
ENSG00000231090	-2.02061	-2.00446	-2.00072	-2.02088	-1.99307	-1.99243	-1.98965	-1.99591	-2.02906	-2.02703	-2.02161	-2.01671	-1.90845	-2.01655	-2.03088	-2.01072	-2.012	-2.01946	-2.03736	-2.00391	-2.0091	-1.92798	-2.01759	-2.03406	-1.98874	-2.004	-1.99784	-1.99803	-1.99737	-1.92766	-2.00209	-2.01438	-1.99643	-2.0191	-2.02126	-2.03314	-2.03983	-2.03526	-2.02659	-2.02402	-2.03603	-2.01096	-2.02732	-2.03041	-2.02274	-1.92864	-1.91076	-2.02025	-2.02209	-1.92388	-2.02406	-2.01701	-1.99879	-2.034	-2.02521	-2.01972	-2.00521	-1.93189	-1.99179	-2.01027	-1.99689	-2.0225	-2.02263	-2.01865	-2.02254	-2.02543	-2.02542	-2.02463	-2.04613	-2.03078	-2.04426	-2.01845	-2.03153	-2.02964	-1.94313	-2.04915	-2.0341	-1.94529	-2.02236	-2.02287	-2.02437	-2.02237	-2.00593	-2.00964	-2.02372	-1.85578	-2.00457	-1.67651	-2.03318	-2.02067	-2.03665	-2.01299	-2.01098
ENSG00000231095	-0.0196224	-0.525162	-0.790243	-0.83388	-0.48385	-0.763098	-0.753959	-0.77449	-0.33917	-0.464131	-0.608625	-0.830649	-0.487821	-0.230289	-0.840915	-0.82304	-0.56364	-0.832795	-0.844957	-0.800725	-0.817727	-0.828297	-0.590372	-0.842948	-0.750989	-0.800997	-0.780812	-0.2447	-0.779261	-0.570927	-0.794763	-0.828766	-0.776179	-0.832521	-0.834166	-0.842372	-0.542595	-0.664562	-0.838017	-0.836197	-0.667443	-0.349473	-0.838527	-0.485965	-0.83526	-0.828842	-0.776709	-0.417884	-0.430736	-0.819728	-0.836224	-0.587671	-0.783925	-0.378776	-0.837044	-0.832994	-0.804958	-0.831446	-0.760972	-0.555037	-0.234958	-0.835082	-0.835182	-0.83217	-0.835112	-0.308883	-0.837194	-0.448116	-0.849806	-0.840854	-0.848829	-0.24761	-0.650211	-0.840095	-0.839641	-0.63269	-0.842975	-0.648578	-0.834978	-0.835358	-0.620677	-0.612002	-0.807326	-0.0173977	-0.83598	-0.633668	-0.80288	-0.0106971	-0.257932	-0.420879	-0.844535	-0.568481	-0.823899
ENSG00000265822	-2.28983	-2.28174	-2.27986	-2.28997	-2.23302	-2.27571	-2.27432	-2.27746	-2.29407	-2.29305	-2.29034	-2.28788	-2.27664	-2.2878	-2.29498	-2.28488	-2.28552	-2.28926	-2.29823	-2.28147	-2.28407	-2.28642	-2.28832	-2.29657	-2.27386	-2.28151	-2.27842	-2.27852	-2.27819	-2.28627	-2.28056	-2.28671	-2.27771	-2.28908	-2.29016	-2.29611	-2.29947	-2.29718	-2.29283	-2.29154	-2.29756	-2.285	-2.2932	-2.29475	-2.2909	-2.28676	-2.27779	-2.28965	-2.29057	-2.28437	-2.29156	-2.28803	-2.23589	-2.29655	-2.29214	-2.28939	-2.28211	-2.28839	-2.27539	-2.24164	-2.27795	-2.29078	-2.29085	-2.28885	-2.2908	-2.29225	-2.29224	-2.24884	-2.30262	-2.29493	-2.30168	-2.28875	-2.29531	-2.29436	-2.29402	-2.30758	-2.29659	-2.2951	-2.29071	-2.29097	-2.29172	-2.29072	-2.23946	-2.28434	-2.29139	-2.25025	-2.2818	-2.28944	-2.29613	-2.28987	-2.29787	-2.28602	-2.28501
ENSG00000231900	-0.420697	-0.950474	-0.939075	-0.990692	-0.14713	-0.6527	-0.90539	-0.92445	-0.0805417	-0.994715	-0.991185	-0.987747	-0.160301	-0.54602	-0.997059	-0.969522	-0.512178	-0.410392	-0.827285	-0.948806	-0.964589	-0.525765	-0.746082	-0.532914	-0.902632	-0.949059	-0.930319	-0.930903	-0.928879	-0.355464	-0.943271	-0.980645	-0.926018	-0.989462	-0.990951	-0.998378	-0.836088	-0.999573	-0.994437	-0.992789	-0.674851	-0.970256	-0.994898	-0.996782	-0.991942	-0.980926	-0.92651	-0.990256	-0.991506	-0.966447	-0.992814	-0.987984	-0.933209	-0.662679	-0.993556	-0.98989	-0.952735	-0.988489	-0.9119	-0.711056	-0.405084	-0.99178	-0.589093	-0.750917	-0.991808	-0.78063	-0.993692	-0.602662	-1.0051	-0.802444	-1.00422	-0.750003	-0.997445	-0.996317	-0.995906	-0.890758	-0.998923	-0.803764	-0.436077	-0.99203	-0.993013	-0.436238	-0.954934	-0.966234	-0.773368	-0.994971	-0.950806	-0.989969	-0.657663	-0.990548	-0.678496	-0.976427	-0.97032
ENSG00000232198	-0.989424	-0.195173	-1.16361	-1.21939	-0.905077	-0.903322	-1.13299	-1.15032	-1.23035	-1.22924	-1.2214	-1.20785	-1.14581	-0.6077	-1.23133	-1.19128	-1.19483	-0.177109	-1.2346	-1.17246	-1.1868	-1.19981	-1.21029	-1.0448	-1.13049	-1.17269	-1.15565	-1.15618	-1.15434	-0.749478	-1.16742	-1.20139	-1.15174	-1.21446	-1.22044	-1.23251	-1.06586	-0.897047	-1.22899	-1.00433	-1.05219	-0.277034	-1.2294	-1.23108	-1.22452	-1.20165	-1.15219	-1.21763	-1.22271	-1.18849	-1.22754	-1.20868	-1.15828	-1.04461	-1.2282	-1.21616	-1.17603	-1.21064	-1.13891	-0.548141	-1.15303	-1.22385	-1.22423	-1.21321	-0.814758	-1.22833	-1.01025	-0.551157	-1.23852	-1.23128	-1.23773	-1.21265	-1.23167	-1.23067	-1.02486	-1.24284	-1.23299	-1.03347	-1.22346	-1.22489	-1.22772	-1.22351	-1.17803	-0.260661	-1.00304	-1.01868	-1.17427	-1.21648	-1.23253	-1.21881	-1.23426	-1.19756	-0.954626
ENSG00000199831	1.82029	2.91644	1.59224	1.97449	2.38408	3.23288	1.30446	1.63901	1.33787	2.50602	1.62362	1.14535	1.94286	1.87204	1.07145	1.7459	2.68873	2.98239	1.04048	2.0396	2.14226	2.45948	1.43581	1.49313	2.89987	2.50708	1.62014	1.25332	1.62476	2.90303	1.22903	1.70406	1.26302	2.47116	1.40363	1.81018	2.21367	2.68201	1.09297	1.1062	2.72091	2.39184	1.56241	1.97347	3.12701	2.81034	2.14095	2.12114	3.09178	2.41232	2.29043	1.44096	2.59515	2.1337	1.58485	2.12903	2.71436	2.283	2.57069	2.12523	2.86533	2.31577	2.20581	2.00561	2.3151	2.26841	1.36815	2.05657	2.25325	2.51444	2.34788	1.42825	2.34956	1.98446	2.21232	2.0704	1.29726	1.83652	1.11495	1.38978	2.17896	2.50539	2.01226	2.73141	1.78138	2.23634	1.55537	2.45874	2.04589	2.23641	2.09326	1.71984	2.39149
ENSG00000252162	-2.1388	-2.12671	-2.12391	-2.13901	-2.11818	-2.11771	-2.11562	-2.12031	-2.14513	-2.14361	-2.13955	-2.13588	-2.11909	-1.94298	-2.14649	-2.1314	-2.13236	-2.13794	-2.15134	-2.1263	-2.13019	-2.13371	-2.13654	-2.14887	-2.11494	-2.12637	-2.12176	-2.1219	-2.1214	-2.13348	-2.12494	-2.13414	-2.1207	-2.13767	-2.13929	-2.14819	-2.1532	-2.14977	-2.14328	-2.14136	-2.15035	-2.06732	-2.14383	-2.14614	-2.1404	-2.13421	-2.12082	-2.13853	-2.13991	-2.13064	-2.14139	-2.13611	-2.12247	-2.14883	-2.14224	-2.13814	-2.12727	-2.13664	-2.11722	-2.0668	-2.05679	-2.14022	-2.14032	-2.13734	-2.07599	-2.07815	-2.1424	-2.14181	-2.15791	-2.14642	-2.09225	-2.13719	-2.14698	-2.14556	-2.14505	-2.16236	-2.1489	-2.14667	-2.14011	-2.1405	-2.14162	-2.14012	-2.12781	-2.06633	-2.14114	-2.14392	-2.1268	-2.13822	-2.14822	-2.07459	-2.15081	-2.1331	-2.1316
ENSG00000272051	-1.97202	-1.95746	-2.03146	-2.04964	-2.02456	-2.02399	-2.02148	-2.02713	-2.05701	-2.05518	-2.05029	-2.04588	-2.02566	-1.96836	-2.05865	-2.04048	-2.04163	-2.04835	-2.06449	-2.03434	-2.03902	-1.96588	-2.04667	-1.98414	-2.02066	-2.03442	-2.02886	-2.02904	-2.02844	-2.04298	-2.0327	-2.04377	-2.02759	-2.04803	-2.04998	-2.06069	-2.06672	-2.0626	-2.05478	-2.05247	-2.0633	-2.0407	-1.97807	-2.05823	-2.05131	-2.04386	-2.02774	-2.04907	-2.05072	-2.03957	-2.0525	-2.04615	-2.02972	-2.06147	-2.05354	-2.04859	-2.03551	-2.04679	-1.94604	-2.04007	-2.02801	-2.05109	-2.05122	-2.04762	-2.05113	-2.05374	-2.05373	-2.05302	-2.0724	-2.05856	-2.07071	-2.04744	-2.05924	-1.98016	-2.05692	-2.0757	-2.06155	-1.98149	-2.05097	-2.05143	-2.05278	-1.97361	-1.95878	-2.0395	-2.0522	-1.97818	-2.03493	-2.04869	-1.98335	-2.04945	-2.06385	-1.96515	-2.04071
ENSG00000234810	1.59393	1.26406	0.286528	0.231347	0.309384	1.00329	0.729925	0.300794	1.1897	0.470264	0.7186	0.242054	1.21336	2.38304	0.207411	0.258104	1.30709	1.52483	0.411087	0.623362	0.586723	0.249744	0.529509	1.38385	1.04266	0.622765	0.667764	0.666338	0.296437	2.24854	0.636494	0.550749	0.299248	0.74104	0.23039	0.202338	0.188106	0.422607	0.217381	0.223562	0.598006	1.01339	0.215638	0.643274	0.49662	0.973655	0.298764	0.512369	0.714395	0.828613	0.223468	0.241268	0.660723	0.42964	0.481349	0.2343	0.614127	1.09342	1.2447	0.578643	0.674832	0.227319	0.497281	0.237033	0.497875	0.479968	0.855248	0.86349	0.175768	0.800481	0.792551	0.237549	0.634069	0.951224	0.655335	0.312885	0.613325	0.446121	0.712016	0.495784	0.222726	1.1666	0.608992	2.01474	0.224294	1.21165	0.878846	0.734474	0.434288	1.05717	0.743176	1.29335	0.573729
ENSG00000230250	-1.6188	-1.81147	-1.80682	-1.83181	-1.79735	-1.79656	-1.79311	-1.80087	-1.84194	-1.83943	-1.83271	-1.4013	-1.79885	-1.61377	-1.84419	-1.81922	-1.82081	-1.72371	-1.85222	-1.81079	-1.81721	-1.82304	-1.82773	-1.7418	-1.79199	-1.81089	-1.80326	-1.8035	-1.80267	-1.82266	-1.80853	-1.82375	-1.80151	-1.8296	-1.83228	-1.847	-1.85529	-1.84962	-1.83888	-1.8357	-1.85058	-1.81952	-1.83979	-1.84361	-1.83411	-1.82386	-1.80171	-1.83102	-1.8333	-1.81797	-1.83575	-1.82701	-1.80444	-1.74173	-1.83717	-1.83037	-1.81239	-1.82789	-1.79576	-1.81866	-1.80208	-1.83381	-1.83398	-1.82904	-1.83386	-1.83745	-1.83743	-1.83645	-1.85887	-1.73774	-1.8586	-1.82879	-1.845	-1.84265	-1.73548	-1.71771	-1.84818	-1.84449	-1.83363	-1.72794	-1.83613	-1.62099	-1.60061	-1.71155	-1.729	-1.83994	-1.8116	-1.83051	-1.84705	-1.83155	-1.85134	-1.82203	-1.81955
ENSG00000227104	-2.19866	-2.18855	-2.1862	-2.19883	-2.18142	-2.18102	-2.17928	-2.1832	-2.20394	-2.20267	-2.19928	-2.19621	-2.18218	-2.14239	-2.20508	-2.19247	-2.19327	-2.19793	-2.20914	-2.18821	-2.19145	-2.1944	-2.19677	-2.20707	-2.17871	-2.18826	-2.1844	-2.18452	-2.18411	-2.1942	-2.18707	-2.19475	-2.18352	-2.19771	-2.19906	-2.2065	-2.21069	-2.20783	-2.2024	-2.20079	-2.20831	-2.1389	-2.20286	-2.20479	-2.19999	-2.19481	-2.18362	-2.19843	-2.09214	-2.19183	-2.20082	-2.1964	-2.13128	-2.20704	-2.20153	-2.1981	-2.18901	-2.14313	-2.18061	-2.19218	-2.18381	-2.19984	-2.19992	-2.19743	-2.19986	-2.20167	-2.20166	-2.20117	-2.21463	-2.20502	-2.21346	-2.1973	-2.20549	-2.2043	-2.20388	-2.2193	-2.2071	-2.20523	-2.14603	-2.20007	-2.20101	-2.14604	-2.18947	-2.19179	-2.2006	-2.20293	-2.18862	-2.19817	-2.20652	-2.19869	-2.20869	-2.14017	-2.19263
ENSG00000233079	-2.10958	-2.09846	-2.15499	-2.16888	-2.14972	-2.14928	-2.14736	-2.15168	-2.17451	-2.17311	-2.16938	-2.166	-2.09144	-2.10678	-2.17576	-2.16188	-2.16276	-2.16789	-2.18022	-2.15719	-2.16076	-2.164	-2.16661	-2.17795	-2.14674	-2.15725	-2.15301	-2.15314	-2.15268	-2.04557	-2.15594	-2.1644	-2.15203	-2.16765	-2.11003	-2.17732	-2.18193	-2.17878	-2.17281	-2.17104	-2.17931	-2.16204	-2.17331	-2.17544	-2.11104	-2.16446	-2.15214	-2.16844	-2.1697	-2.16118	-2.17107	-2.16621	-2.15366	-2.1188	-2.17185	-2.16807	-2.15808	-2.1667	-2.14884	-2.16157	-2.15235	-2.16999	-2.17008	-2.16734	-2.17002	-2.17201	-2.172	-2.17146	-2.18627	-2.11658	-2.18497	-2.1672	-2.17621	-2.17491	-2.17444	-2.19088	-2.17798	-2.17593	-2.16989	-2.17025	-2.17128	-2.1699	-2.15858	-2.16113	-2.17083	-2.17339	-2.15764	-2.16815	-2.17735	-2.16873	-2.17974	-2.16344	-2.16206
ENSG00000235612	-0.131389	0.489734	-0.537301	-0.568336	-0.507264	-0.504773	-0.493821	-0.518424	-0.363976	-0.574475	-0.569087	-0.305293	-0.512023	-0.30447	-0.578068	-0.557136	-0.558618	-0.319021	-0.583698	-0.548927	-0.265285	-0.56067	-0.309738	0.0297824	-0.490262	-0.54903	-0.525999	-0.526753	-0.52414	-0.288732	-0.542717	-0.561314	-0.520447	-0.317261	0.0231426	0.144894	-0.40875	-0.0987939	-0.574049	-0.571532	-0.393645	-0.275337	-0.356209	-0.36993	-0.570239	-0.561417	-0.521083	-0.567672	-0.569574	-0.268599	-0.57157	-0.564222	0.420091	-0.224837	-0.572702	-0.3203	-0.00871357	-0.31038	0.110341	0.728456	0.271137	-0.333765	-0.570131	-0.315017	-0.570035	-0.347555	-0.57291	-0.00758279	-0.590493	-0.37155	-0.425409	-0.314019	-0.208539	-0.57693	-0.576299	-0.358637	-0.580933	-0.578288	-0.144271	-0.570374	-0.571873	-0.569868	-0.24777	0.289561	-0.339587	-0.180622	-0.549743	-0.320856	-0.0816731	0.0286472	-0.396149	-0.286093	-0.557441
ENSG00000229871	-0.635729	-0.614313	-0.599902	0.10378	-0.570484	-0.568044	-0.557318	-0.581414	-0.428924	-0.64201	-0.63674	-0.631663	-0.244973	-0.369239	-0.645526	-0.62506	-0.345588	-0.0212457	-0.651037	-0.612204	-0.103662	-0.628513	-0.171338	-0.450515	-0.553832	-0.612523	-0.588834	-0.266742	-0.587013	-0.139277	-0.605207	-0.629141	-0.257121	-0.182858	0.328079	-0.446658	-0.197447	-0.160836	-0.641593	0.0702971	-0.649953	-0.340038	-0.642284	-0.264195	-0.399771	-0.629242	-0.584018	-0.635357	-0.637217	-0.623903	-0.639169	-0.631984	-0.271245	0.480321	-0.640276	-0.385112	-0.0710383	0.138347	-0.565549	-0.336304	0.78492	-0.208212	-0.399266	-0.633706	0.0860425	-0.640493	-0.640479	-0.639719	-0.657691	-0.645443	-0.656346	-0.633497	-0.646107	-0.644412	-0.643795	-0.665071	-0.64833	-0.645741	-0.637486	-0.210967	-0.40748	-0.20731	-0.619469	-0.623823	-0.404455	-0.421663	-0.304773	-0.385669	-0.143614	-0.635791	-0.461216	-0.627612	-0.340151
ENSG00000260971	2.07771	1.6416	1.91301	1.94901	1.0752	2.22911	1.09516	1.05874	1.36666	1.97777	1.21398	0.942866	1.76474	2.1424	0.870932	3.37275	2.43972	1.97039	1.92327	1.86909	3.04389	2.50382	2.43604	2.37356	1.51996	1.01257	1.04763	1.95031	1.72694	1.53662	1.02332	1.90014	2.47815	2.84399	2.6762	2.68014	2.39313	1.95542	2.18951	2.74769	1.46223	1.30823	1.16577	2.12634	0.911426	1.52555	1.05483	0.924282	1.2099	0.980733	0.90468	1.25401	2.29469	2.23238	1.8851	2.3984	2.03431	3.03776	2.80815	2.56793	2.91248	1.43651	2.43138	1.83945	1.9244	2.0024	0.897834	2.2223	0.801961	1.34876	1.21601	1.48094	0.867779	0.876949	1.15231	0.756635	0.855583	0.869767	1.2076	1.20319	1.7601	1.92684	1.84171	2.37405	0.906395	2.07833	2.76487	2.56088	1.98766	0.922071	2.02557	2.069	1.56537
ENSG00000223307	-2.22786	-2.2201	-2.2183	-2.22799	-2.21462	-2.21432	-2.21298	-2.21599	-2.23192	-2.23095	-2.22834	-2.22599	-2.2152	-2.18465	-2.2328	-2.22311	-2.22372	-2.22731	-2.23591	-2.21984	-2.22233	-2.22459	-2.22641	-2.23433	-2.21254	-2.21988	-2.21692	-2.21701	-2.21669	-2.22444	-2.21896	-2.22487	-2.21624	-2.22714	-2.22818	-2.23389	-2.19584	-2.23491	-2.23074	-2.2295	-2.23528	-2.22323	-2.23109	-2.23258	-2.22889	-2.22491	-2.21631	-2.22769	-2.22857	-2.18136	-2.22952	-2.22613	-2.21737	-2.2343	-2.23007	-2.22743	-2.22046	-2.22647	-2.21401	-2.22289	-2.21646	-2.22877	-2.22884	-2.22692	-2.18753	-2.18892	-2.23017	-2.22979	-2.24013	-2.23275	-2.23923	-2.22682	-2.23311	-2.2322	-2.23188	-2.24403	-2.23435	-2.23292	-2.2287	-2.22895	-2.18841	-2.22871	-2.2208	-2.22259	-2.22936	-2.18989	-2.22015	-2.18623	-2.23391	-2.22789	-2.23557	-2.2242	-2.22324
ENSG00000223956	2.54477	2.71422	2.03114	2.42143	2.77143	2.39773	1.44422	1.39267	2.28127	2.18782	1.95459	2.35883	2.90243	3.22513	2.55743	1.27268	3.17539	3.0964	2.91995	3.34305	3.23519	3.21277	2.89864	3.86583	1.87705	1.69898	1.77019	1.76795	2.07776	1.5915	1.72086	2.24196	3.57952	3.94858	4.05124	4.1735	3.38664	3.76078	3.35052	4.01584	2.37261	2.72132	2.31067	2.1332	1.49031	1.58065	1.38712	1.19825	1.18422	1.63393	1.16928	1.22321	3.0697	2.58456	3.10963	2.94066	3.14532	3.38476	1.8411	2.84693	3.71198	3.16573	1.73747	2.32627	2.39276	2.6587	1.15913	1.91115	1.61802	2.12723	1.64231	2.17707	1.1143	1.12802	1.65709	1.15201	1.37169	1.11728	1.74104	1.48887	2.76712	3.48873	2.18802	3.61523	2.09431	2.86435	3.06184	2.76466	2.51511	2.14199	2.61286	1.86401	1.8909
ENSG00000162407	8.45285	8.84836	8.55108	9.44661	9.11546	9.08978	10.1995	9.96687	7.97139	8.57347	8.44806	9.13221	8.60592	8.97912	8.48207	8.63441	8.38247	8.87181	9.10036	9.92021	9.54964	9.57233	9.03656	10.0362	5.64162	5.59262	5.1421	4.84036	6.86128	8.04748	7.01704	8.22109	9.73098	9.72291	9.48938	9.94518	9.65934	9.74609	9.44013	10.2549	8.55023	8.83487	7.4569	8.61876	4.08503	4.39166	3.14296	2.84228	4.99372	3.64215	5.24465	4.47389	8.37727	8.99231	8.32996	8.3161	7.34757	8.46088	6.90996	7.54013	8.95461	9.08032	8.138	9.02855	8.35889	8.18304	6.89634	7.63367	6.94131	8.91344	7.08937	8.12035	4.20918	4.69155	6.05515	3.81759	3.85883	4.39823	4.25433	3.57729	7.74623	8.68389	6.91823	7.81078	7.1628	7.46505	8.74451	8.79917	9.04355	8.6528	8.58656	7.63413	8.41734
ENSG00000236776	2.18668	2.94216	3.01538	3.19414	2.02332	2.81439	2.06981	2.60105	2.05301	1.77991	2.02374	2.70791	3.03417	3.16693	3.13734	3.07899	2.69671	3.224	2.62694	2.84874	2.51507	2.29754	3.67871	3.42263	1.33491	1.22183	1.66034	1.26578	1.27071	2.43858	1.23579	2.13425	3.1001	3.0507	3.77312	3.70934	3.15731	2.78938	3.40181	3.32838	2.26758	2.90929	1.58451	2.76012	1.08839	1.14619	1.27648	1.1056	1.40424	1.18027	1.38442	1.12821	2.38207	2.75422	1.80472	1.8805	1.58031	2.36604	1.31219	1.52632	2.41306	2.50494	1.39873	2.92043	2.6871	2.10984	1.07012	2.36364	1.37077	2.25851	1.39102	2.07168	1.02935	1.04184	1.56505	1.25238	1.01266	1.03207	1.09102	1.08748	2.12669	2.50714	1.57255	2.20821	1.6279	1.93692	2.09819	3.62887	3.4077	1.86718	2.25705	2.31098	2.00457
ENSG00000224980	0.0210523	0.566211	-0.206242	-0.240624	0.189475	0.890655	-0.175567	-0.197187	0.161078	0.588567	-0.24174	-0.234039	0.460759	0.718539	-0.255177	-0.224088	0.777636	0.68158	-0.26368	-0.212102	-0.221297	0.282966	0.0377407	0.395599	0.218904	-0.212252	-0.200856	-0.201218	-0.19996	1.07816	-0.208786	-0.230231	-0.198171	0.0293415	0.0175014	-0.25823	-0.0738918	-0.261011	-0.249144	-0.245383	-0.0566992	1.11716	-0.250201	-0.254537	-0.243455	0.968152	0.166081	-0.239637	0.0130729	-0.222353	-0.24544	-0.234524	0.417716	-0.259372	-0.247131	0.0259446	0.557991	0.425341	-0.185855	0.313439	0.435702	0.0108707	-0.243295	-0.237133	0.211237	-0.00461131	-0.247441	0.911901	-0.100679	-0.255048	-0.0929315	-0.236815	-0.0353224	-0.253465	-0.022611	-0.28563	-0.259496	-0.0333046	0.212682	0.208595	0.000953688	0.212537	-0.215718	0.083884	0.20189	0.689254	0.114902	-0.238989	0.130897	0.0207195	0.369292	-0.227926	0.0758732
ENSG00000225475	-1.03424	-0.771734	-1.19536	-1.24624	-0.959526	-1.17446	-1.16743	-1.18323	-1.25762	-0.762662	-1.24807	-1.23571	-1.17912	-1.01876	-1.25843	-1.00406	-1.00729	-0.699757	-1.26112	-1.20342	-0.606478	-1.22838	-1.23793	-1.25979	-1.16514	-0.406793	-1.1881	-0.972045	-1.1869	-1.01106	-0.982298	-1.22982	-1.18453	-1.24174	-1.2472	-1.2594	-0.97329	-0.948107	-1.25649	-1.25416	-1.2606	-1.00467	-1.06118	-1.25823	-1.25092	-1.01352	-1.18494	-1.24463	-1.04035	-1.21805	-1.25426	-1.01993	-1.19049	-1.08579	-1.25584	-1.24329	-1.20668	-1.23825	-0.95629	-1.21946	-0.969168	-1.25031	-1.25065	-1.2406	-1.25041	-1.25595	-1.25594	-1.25555	-1.26434	-1.25839	-1.2637	-1.24009	-1.25872	-1.06994	-1.25758	-1.05783	-1.08613	-1.25854	-1.24995	-1.25125	-1.04958	-1.04153	-0.991968	-1.21787	-1.2534	-0.901672	-1.20508	-1.24358	-1.25942	-1.2457	-1.09495	-1.00979	-1.22126
ENSG00000162409	1.13299	1.16518	0.401471	0.349026	0.423458	1.30896	0.43359	0.415177	1.25898	0.763184	0.604756	0.35913	1.06565	1.62947	0.32657	0.374341	1.60305	1.14666	0.682857	0.719925	0.378596	0.877065	0.629481	1.58467	0.830333	0.392354	1.02962	1.93275	1.03437	1.4733	0.732639	0.649883	0.413689	0.353292	0.606847	0.321834	0.308595	0.527461	0.575351	0.590328	0.692723	1.38834	1.17515	0.327561	0.965481	0.649289	0.413223	0.613049	0.601888	1.26628	0.787703	0.633121	1.23187	0.534137	0.339008	0.351809	0.710992	0.842119	0.427237	1.39784	1.03915	0.345234	0.344917	0.83398	0.599174	0.776317	0.582144	1.08619	0.473558	0.551652	0.482364	0.624142	0.547528	0.558033	1.44231	0.54822	0.533632	1.12883	0.802073	0.797703	1.0892	0.969223	1.14829	0.915333	0.592101	1.62034	0.715368	0.823705	1.20559	1.72923	1.06354	0.368482	0.902871
ENSG00000187889	1.47631	0.702427	0.379644	0.977477	0.785917	1.30705	0.413092	0.393938	1.5988	0.913743	0.588178	0.335276	1.62963	1.02412	0.300922	1.08894	1.23516	1.27355	0.497168	0.370357	0.670079	0.638337	0.613601	1.0893	1.54821	0.705727	1.94182	1.41893	0.38957	1.0578	0.719319	0.341405	1.03718	0.603953	0.323689	0.295907	0.484152	0.508465	0.31079	0.316915	0.678614	1.62266	0.748458	0.301971	0.581198	1.04697	0.391902	0.326236	0.321654	1.26436	0.316823	0.334495	0.743324	0.694395	0.56617	0.327571	0.697179	1.29662	1.50524	1.3982	0.390992	0.582689	0.320307	0.823338	0.78913	0.313532	0.313566	1.20629	0.269709	0.301133	0.971325	0.608114	0.299457	0.303728	0.734933	0.988126	0.514843	1.00706	0.79071	0.580375	0.773401	1.10785	1.3134	1.10123	0.778899	1.27919	0.368472	2.07916	0.984185	0.979723	0.673874	0.643751	0.893672
ENSG00000229913	0.198112	-0.422815	-0.699058	-0.738843	-0.371826	-0.369605	-0.660306	-0.682234	-0.00308623	-0.743838	-0.508587	-0.735218	-0.376067	-0.286861	-0.746754	-0.729685	-0.462314	-0.149736	-0.751309	-0.710252	-0.728122	-0.26613	-0.735999	-0.274751	-0.356672	-0.710544	-0.688986	-0.137313	-0.687329	0.290796	-0.409858	-0.733108	-0.684037	-0.496949	-0.507004	-0.748395	-0.752933	-0.749884	-0.743492	-0.519479	-0.750414	0.0794576	-0.744066	-0.746409	-0.740393	-0.271199	-0.684603	-0.738302	-0.739852	-0.728714	-0.741477	-0.487019	-0.69231	-0.406523	-0.742398	-0.737849	-0.714773	-0.490408	-0.667796	-0.453476	-0.685666	-0.740193	-0.740306	-0.302379	-0.740228	-0.350426	-0.742567	-0.52216	-0.756786	-0.746685	-0.351826	-0.73675	-0.747234	-0.745831	-0.540827	-0.534295	-0.56174	-0.549778	-0.511982	-0.740504	-0.741724	-0.329163	-0.717302	-0.45024	-0.518144	-0.220237	-0.423405	-0.737946	-0.558108	-0.504274	-0.295162	-0.731827	-0.729935
ENSG00000157131	0.985461	0.555703	0.230101	0.180268	0.636996	0.930851	0.260464	0.616227	1.45504	0.771191	0.444639	0.878438	0.628101	1.57665	0.15884	0.204361	0.201204	1.12985	0.356372	0.221677	0.962485	1.20513	0.187828	1.37759	0.263019	0.22146	0.237825	0.600932	0.60571	1.43882	0.226447	0.489691	0.241666	0.459959	0.446729	0.154314	0.343765	0.150183	0.16775	0.430222	0.537442	1.9661	0.166191	0.159786	0.437862	1.05995	0.611325	0.181713	0.649817	0.520166	0.173201	0.189185	0.235261	0.552927	0.170715	0.18292	1.00705	0.687762	0.646474	1.48831	0.885358	0.176654	0.176351	0.185376	0.645962	1.26255	0.42204	1.72654	0.313267	0.391539	0.83047	0.681347	0.38741	0.161372	0.752064	0.113176	0.552199	0.730972	0.440154	0.643121	0.428199	0.818603	0.796426	1.49803	0.635909	1.55092	0.219967	0.66926	0.711167	0.661962	0.805047	0.198791	0.203712
ENSG00000021852	1.91328	1.95112	0.868345	0.822471	1.21222	1.86127	0.898533	0.881037	1.99023	1.7491	0.821044	1.24826	1.97158	2.18876	0.804166	0.844074	1.61775	1.65083	0.94801	1.36592	0.847805	1.44737	1.55041	1.97602	1.51976	1.13472	0.875865	0.875356	1.18089	2.41656	0.864826	0.835949	1.18766	1.22776	1.02827	0.800409	1.58317	0.957433	0.811673	0.816411	0.953929	2.35581	0.810349	1.2783	1.02016	1.58782	0.87921	0.823736	1.61787	1.64579	0.816339	0.83034	1.17075	1.24509	0.814204	1.03696	1.12661	1.40539	1.70063	2.11093	1.43549	0.819323	0.819061	1.85941	1.19916	1.32641	1.176	2.0463	0.781437	1.13488	1.60193	1.23332	0.974958	1.28563	1.41985	0.969026	0.962793	1.69548	1.71928	1.01943	1.4714	1.95982	1.69254	1.7759	1.01482	2.14257	1.94973	1.22161	0.967085	1.83284	1.53798	2.01126	1.47832
ENSG00000236341	-1.7504	-1.72472	-1.71876	-1.75083	-1.43363	-1.70559	-1.70116	-1.16517	-1.62735	-1.76061	-1.75199	-1.7442	-1.70853	-1.74394	-1.76673	-1.73467	-1.73671	-1.74856	-1.77703	-1.72385	-1.7321	-1.73958	-1.7456	-1.77178	-1.69972	-1.72398	-1.71419	-1.71449	-1.71343	-1.73908	-1.72095	-1.74049	-1.71194	-1.748	-1.75144	-1.77032	-1.78097	-1.51211	-1.75991	-1.75583	-1.77492	-1.3256	-1.76108	-1.6295	-1.75378	-1.60415	-1.7122	-1.74982	-1.75274	-1.73307	-1.75589	-1.74468	-1.7157	-1.7717	-1.75771	-1.74898	-1.7259	-1.7458	-1.70456	-1.73395	-1.71268	-1.7534	-1.75361	-1.74728	-1.75346	-1.62158	-1.75804	-1.75679	-1.78282	-1.76658	-1.45842	-1.74696	-1.76777	-1.62827	-1.62719	-1.78451	-1.77185	-1.76711	-1.75317	-1.75399	-1.75637	-1.61672	-1.72705	-1.59647	-1.75535	-1.76126	-1.72489	-1.61267	-1.77039	-1.61401	-1.77591	-1.73828	-1.5986
ENSG00000221591	-2.29086	-2.28366	-2.28199	-2.29098	-2.27859	-2.2783	-2.27706	-2.27985	-2.25638	-2.29372	-2.2913	-2.28912	-2.27913	-2.25081	-2.29543	-2.28645	-2.28702	-2.29034	-2.29832	-2.28342	-2.28573	-2.28782	-2.28951	-2.29685	-2.27666	-2.28345	-2.28071	-2.2808	-2.2805	-2.28769	-2.28261	-2.28808	-2.28008	-2.29018	-2.29115	-2.29644	-2.29942	-2.29738	-2.29352	-2.29238	-2.29773	-2.28656	-2.29385	-2.29522	-2.2918	-2.28812	-2.28015	-2.29069	-2.29151	-2.286	-2.29239	-2.28925	-2.20466	-2.29682	-2.2929	-2.29046	-2.28399	-2.28957	-2.27801	-2.28625	-2.28029	-2.2917	-2.29176	-2.28998	-2.29171	-2.293	-2.293	-2.29265	-2.30223	-2.29539	-2.30139	-2.28989	-2.29572	-2.29488	-2.29458	-2.27025	-2.29686	-2.29554	-2.29163	-2.29186	-2.29253	-2.29164	-2.24608	-2.28597	-2.29224	-2.2939	-2.28371	-2.29051	-2.29646	-2.29088	-2.298	-2.28746	-2.28657
ENSG00000173406	3.68148	3.22756	1.19639	1.039	2.81204	3.7119	1.28451	1.23462	3.41426	2.60804	1.03349	1.07095	3.05002	3.91835	0.964436	1.11746	3.40743	3.5002	0.917852	1.55968	2.20767	2.29163	1.06417	2.82488	2.89377	1.55874	1.21926	1.62689	1.22303	4.08809	1.88126	1.08899	1.95965	2.2021	1.3674	0.947993	1.98766	1.22098	1.31066	1.33784	2.4381	4.17944	1.30291	0.967843	2.92483	2.75925	1.22922	1.04386	1.82364	2.00646	1.01497	1.06863	2.37844	2.47597	1.00639	1.38412	1.54504	2.59576	3.9182	3.02474	2.8764	1.02678	1.02575	1.87366	1.99288	2.54952	3.00179	3.42978	0.857423	2.13756	2.67757	2.21306	2.12496	2.63944	2.86588	1.8951	1.46348	2.44339	2.8598	1.98766	2.47209	3.00064	2.92706	3.51638	2.12519	3.18227	2.72971	1.04703	2.78073	3.27552	2.25033	2.30552	2.48257
ENSG00000227935	-1.2952	-1.43292	-1.42551	-1.46538	-1.4104	-1.40915	-1.40363	-1.41601	-1.31638	-1.30949	-1.46681	-1.45713	-1.24315	-1.45681	-1.48513	-1.44529	-1.10854	-1.29292	-1.48773	-1.43183	-1.44209	-1.28174	-1.28923	-0.990989	-1.40184	-1.432	-1.41983	-1.42021	-1.41889	-1.45077	-1.42824	-1.45251	-1.24739	-1.46185	-1.46613	-1.4866	-1.48836	-1.48718	-1.47665	-1.47158	-1.33866	-1.27613	-1.4781	-1.48421	-1.46904	-1.4527	-1.41735	-1.46412	-1.29811	-1.27365	-1.47166	-1.45772	-1.4217	-1.48684	-1.47392	-1.46307	-1.43439	-1.45912	-1.23822	-1.44439	-1.41795	-1.46856	-1.46883	-1.46096	-1.46864	-1.47436	-1.47434	-1.47278	-1.26036	-1.48494	-1.36212	-1.46056	-1.48613	-1.48267	-1.31605	-1.39418	-1.48686	-1.3232	-1.46828	-1.4693	-1.30262	-1.29868	-0.926898	-1.44315	-1.30135	-1.04288	-1.26349	-1.46329	-1.32982	-1.46496	-1.34052	-1.44977	-1.44581
ENSG00000236888	-1.99024	-1.88812	-1.97031	-1.99051	-1.96266	-1.96202	-1.95923	-1.9655	-1.9987	-1.91072	-1.99124	-1.98633	-1.96387	-1.98617	-2.00052	-1.98033	-1.98162	-1.90313	-2.00701	-1.97352	-1.97871	-1.98342	-1.98721	-1.91775	-1.95832	-1.9736	-1.96743	-1.96763	-1.96696	-1.89716	-1.9717	-1.984	-1.96602	-1.90277	-1.99089	-2.00279	-2.00949	-2.00491	-1.99622	-1.99366	-2.00568	-1.80867	-1.99696	-2.00005	-1.90642	-1.89814	-1.96618	-1.98987	-1.90576	-1.97932	-1.99369	-1.98663	-1.96838	-2.00365	-1.99484	-1.98934	-1.97481	-1.98734	-1.96137	-1.97988	-1.96648	-1.90618	-1.99226	-1.98827	-1.99217	-1.99507	-1.99505	-1.99426	-2.01579	-2.00043	-2.01392	-1.98807	-2.00117	-1.99928	-1.9986	-2.01797	-2.00375	-1.91481	-1.99198	-1.9925	-1.994	-1.90605	-1.97553	-1.97925	-1.99336	-1.91113	-1.88822	-1.98946	-2.00283	-1.9903	-2.0063	-1.98261	-1.9806
ENSG00000238773	-2.31967	-2.31373	-2.31236	-2.31977	-2.30955	-2.30932	-2.30829	-2.31059	-2.32277	-2.32203	-2.32003	-2.31823	-2.30999	-2.31818	-2.32344	-2.31603	-2.31651	-2.31924	-2.32582	-2.31353	-2.31544	-2.31717	-2.31856	-2.32461	-2.30796	-2.31356	-2.3113	-2.31137	-2.31113	-2.28552	-2.31287	-2.31738	-2.31078	-2.31911	-2.31991	-2.32427	-2.32673	-2.32505	-2.32186	-2.32092	-2.32533	-2.22152	-2.32213	-2.32327	-2.32045	-2.31741	-2.31084	-2.31953	-2.32021	-2.31566	-2.32094	-2.31835	-2.31165	-2.32459	-2.32136	-2.31934	-2.31401	-2.31861	-2.30908	-2.31587	-2.31095	-2.32036	-2.32041	-2.31895	-2.32038	-2.32144	-2.32143	-2.32114	-2.32904	-2.32341	-2.32836	-2.31887	-2.32368	-2.32298	-2.32273	-2.33294	-2.32462	-2.32353	-2.32031	-2.3205	-2.32105	-2.32032	-2.31427	-2.31564	-2.32081	-2.29064	-2.31377	-2.31938	-2.32429	-2.31969	-2.32556	-2.31687	-2.31613
ENSG00000226759	1.78439	1.37851	0.413567	1.01877	1.11536	1.12209	0.448976	0.428715	1.19375	0.339088	0.353084	0.366373	0.816718	1.85248	0.32963	0.696177	1.54411	1.43557	0.529581	0.40371	0.388148	1.09685	0.64955	1.56807	0.451949	1.00269	0.42259	0.421984	0.424088	1.39963	0.409294	0.372909	0.427074	0.359816	0.625625	0.324249	0.516124	0.319331	0.340203	0.608129	0.864272	1.86356	1.67459	0.569237	0.998915	0.372648	0.426559	0.848053	0.351826	1.14361	0.607889	0.8775	0.782517	1.2364	0.60076	0.852825	0.735291	1.05322	1.129	1.4446	1.6389	0.350744	0.350387	0.361047	0.827615	0.80231	0.599448	0.604351	0.296066	1.05229	0.492965	0.361594	0.56265	0.766577	0.577879	0.676291	1.01502	1.16794	1.00299	0.349759	0.345873	1.15081	1.85461	1.14442	0.610008	2.26761	1.20392	0.634884	1.34189	1.02105	0.858361	1.52947	1.43456
ENSG00000229887	1.32555	2.02357	1.26652	1.10657	1.84731	1.62589	0.966745	0.93796	1.67461	2.24126	1.1012	0.848426	2.75062	2.42409	1.38989	0.873056	2.14872	2.6302	1.32171	0.90225	1.1976	1.74602	0.844893	1.97916	1.90527	1.49719	1.29088	1.28924	1.79078	2.99888	1.25497	0.857898	1.80306	1.81054	0.830425	1.3657	0.976551	1.47657	0.810235	1.46552	1.78272	2.36012	1.57213	1.39492	2.38456	2.10915	0.934889	1.11131	1.88527	1.63437	1.0833	0.847216	1.55431	1.61	0.815388	1.33435	1.22922	1.53814	0.956843	1.43042	2.13938	1.30718	1.30587	1.52726	1.76277	1.59565	1.44986	2.04424	1.23475	1.65185	1.37452	0.841483	1.75017	1.966	1.4107	1.49515	1.60878	1.64745	1.48446	1.62789	1.46165	2.08009	2.00158	1.437	1.46891	2.16194	0.89938	1.11441	1.50111	2.1074	1.46037	1.59444	1.18257
ENSG00000223416	-0.621441	-0.545739	-0.531293	-0.839412	-0.507497	-0.505524	-0.763922	-0.516338	-0.655873	-0.647939	-0.839894	-0.836549	-0.778342	-0.417978	-0.845618	-0.829502	-0.582682	-0.616461	-0.849167	-0.808318	-0.824459	-0.39846	-0.837167	-0.847404	-0.494028	-0.54337	-0.789414	-0.790012	-0.787941	-0.834232	-0.802658	-0.593742	-0.785016	-0.435683	-0.839666	-0.846899	-0.348185	-0.848059	-0.646176	-0.84146	-0.541839	-0.577754	-0.843516	-0.845349	-0.840633	-0.834945	-0.785519	-0.619875	-0.840207	-0.571749	-0.468833	-0.836761	-0.792369	-0.674386	-0.842208	-0.617588	-0.812336	-0.608835	-0.770579	-0.574434	-0.519389	-0.840475	-0.459453	-0.612929	-0.840502	-0.339583	-0.84234	-0.638261	-0.853407	-0.662468	-0.383925	-0.431194	-0.845994	-0.844897	-0.65549	-0.561016	-0.847428	-0.845757	-0.628844	-0.84072	-0.841678	-0.457741	-0.553134	-0.82614	-0.634547	-0.843587	-0.810364	-0.440661	-0.846922	-0.621703	-0.545333	-0.58732	-0.377872
ENSG00000235038	-0.526172	-0.9249	-1.13485	-1.18644	-1.11529	-1.11367	-1.10654	-1.12256	-1.19426	-1.19333	-1.18829	-1.17576	-1.11839	-0.485008	-1.19507	-1.16044	-0.944186	-1.18279	-1.19777	-1.14303	-1.1563	-1.16833	-1.17802	-1.19643	-1.10422	-1.14324	-1.12749	-0.90845	-1.12628	-0.751195	-1.13838	-1.16979	-1.12388	-1.18188	-1.18741	-1.19604	-1.19873	-1.19693	-1.19312	-1.19189	-1.19724	-1.16106	-1.00119	-1.01271	-0.983207	-0.950497	-1.12429	-1.18481	-1.18951	-0.938326	-1.19191	-1.17653	-0.690855	-1.02554	-1.19246	-0.970795	-1.14633	-0.962342	-0.892476	-1.15929	-1.12507	-1.19056	-1.19091	-1.18072	-0.982397	-1.19257	-0.993838	-0.990743	-1.201	-1.19503	-1.05878	-1.18021	-0.868459	-1.00986	-1.19421	-1.20453	-1.02587	-0.738079	-1.1902	-0.983746	-0.98971	-0.981734	-0.520203	-0.723232	-1.19175	-1.00163	-1.14471	-1.18374	-1.02266	-1.18589	-1.19749	-0.747599	-0.941581
ENSG00000230546	-1.28118	-1.72871	-1.72359	-1.75118	-1.71313	-1.71226	-1.70845	-1.71702	-1.76236	-1.75959	-1.75217	-1.74547	-1.59738	-1.74525	-1.76485	-1.73728	-1.73903	-1.63182	-1.77371	-1.72796	-1.73506	-1.74149	-1.62927	-1.7692	-1.70721	-1.72808	-1.71965	-1.71992	-1.71901	-1.74107	-1.72548	-1.74228	-1.71772	-1.74874	-1.7517	-1.76794	-1.7771	-1.77085	-1.75898	-1.75547	-1.7719	-1.73761	-1.75999	-1.76421	-1.5189	-1.7424	-1.71794	-1.51549	-1.75282	-1.73589	-1.75553	-1.74588	-1.72095	-1.76913	-1.75709	-1.74958	-1.72973	-1.74685	-1.71137	-1.73666	-1.71836	-1.75338	-1.75357	-1.74812	-1.63603	-1.7574	-1.75738	-1.63889	-1.77854	-1.76472	-1.41639	-1.74785	-1.76574	-1.76315	-1.76222	-1.77977	-1.76926	-1.76518	-1.75319	-1.7539	-1.75594	-1.40099	-1.61331	-1.7358	-1.75506	-1.76015	-1.72886	-1.74974	-1.768	-1.39867	-1.65534	-1.74038	-1.73764
ENSG00000233216	-1.38355	-1.50469	-1.49817	-1.53324	-1.48488	-1.48378	-1.47893	-1.48982	-1.54745	-1.54392	-1.5345	-1.52598	-1.48699	-1.37649	-1.55061	-1.51557	-1.5178	-1.53076	-1.55634	-1.50373	-1.51275	-1.52093	-1.52751	-1.4132	-1.47736	-1.50388	-1.49317	-1.49351	-1.49235	-1.52039	-1.50057	-1.52192	-1.34151	-1.53014	-1.5339	-1.55454	-1.31813	-1.5559	-1.54315	-1.38948	-1.55606	-1.36678	-1.54443	-1.5498	-1.38725	-1.37287	-1.491	-1.23371	-1.53533	-1.51381	-1.38955	-1.5265	-1.49482	-1.41305	-1.54075	-1.53121	-1.50598	-1.52774	-1.48265	-1.21636	-1.49152	-1.53604	-1.38707	-1.52935	-1.53611	-1.54114	-1.39191	-1.53975	-1.55801	-1.55045	-1.44063	-1.529	-1.55175	-1.39992	-1.39806	-1.31549	-1.18186	-1.55103	-1.38658	-1.53669	-1.39008	-1.53583	-1.35803	-1.51369	-1.53817	-1.39543	-1.35567	-1.5314	-1.55462	-1.53287	-1.55619	-1.22109	-1.51603
ENSG00000162600	4.96212	5.23881	5.94173	4.75637	5.25736	5.47457	4.64275	6.36161	5.43969	5.19164	5.80214	5.60103	5.22501	4.40688	4.15346	2.33005	4.90312	4.55829	5.29132	5.4863	5.27267	5.02909	5.81798	5.49314	4.66582	5.01855	5.13013	4.60204	5.19541	5.58879	5.79239	5.51086	4.79572	4.84619	5.23789	4.5524	5.16428	4.57031	5.03399	5.00886	5.73601	5.48957	6.13753	5.38157	6.49367	6.36885	6.0828	6.37389	6.34584	6.24135	6.34784	5.46563	5.51446	5.1028	5.58686	5.36454	5.76327	6.1613	6.04785	5.65098	5.48557	5.26113	5.57462	4.77201	5.77634	5.96009	6.46849	5.38327	6.13249	5.1411	5.66331	4.94439	6.54626	6.73884	6.32774	6.67097	7.11499	7.03364	6.7748	6.6822	5.39044	5.14824	5.59695	5.01209	5.70602	5.81135	4.95119	4.78441	5.36686	5.22459	5.43902	5.57607	5.06343
ENSG00000270209	-1.3948	-1.16733	-1.35042	-1.39541	-1.33336	-1.1405	-1.32573	-1.3397	-1.41364	-1.2235	-1.39703	-1.3861	-1.33607	-1.19429	-1.41498	-1.37274	-1.18415	-1.39223	-1.41721	-1.35755	-1.36912	-1.18817	-1.38807	-1.4161	-1.32371	-1.35774	-1.344	-1.34443	-1.34295	-0.996028	-1.3535	-1.38089	-1.34085	-0.868886	-1.39626	-1.41578	-1.418	-1.41651	-1.40813	-1.40241	-1.41677	-0.798933	-1.40977	-1.41481	-1.39954	-1.3811	-1.34121	-1.39399	-1.39809	-1.37049	-1.4025	-1.38677	-1.15467	-1.41608	-1.40505	-1.39281	-1.36044	-1.38835	-1.13905	-1.37173	-1.34189	-1.399	-1.39931	-1.19897	-1.20765	-1.40555	-1.40552	-1.40376	-1.41987	-1.41494	-1.28046	-1.38997	-1.41521	-1.41452	-1.0786	-1.31545	-1.41612	-1.41507	-1.39869	-0.900309	-1.40318	-1.03802	-0.97915	-0.642891	-1.40174	-1.06952	-1.35902	-1.39306	-0.775401	-1.39494	-1.41698	-1.3778	-1.37333
ENSG00000264128	-1.52541	-1.33485	-1.48823	-1.52592	-1.47394	-1.47276	-1.46755	-1.47925	-1.38158	-1.53741	-1.52728	-1.51812	-1.47621	-1.19705	-1.54459	-1.50693	-1.50932	-1.52325	-1.55043	-1.49421	-1.34351	-1.35231	-1.51977	-1.26782	-1.46585	-1.49436	-1.48286	-1.48321	-1.48197	-1.19134	-1.49081	-1.51376	-1.48021	-1.52259	-1.52663	-1.54882	-1.55101	-1.54992	-1.53658	-1.53179	-1.40355	-1.02622	-1.53795	-1.54372	-1.52938	-1.35355	-1.48052	-1.52473	-1.52817	-1.50504	-1.37147	-1.51868	-1.16386	-1.54961	-1.534	-1.52374	-1.49662	-1.35962	-1.47154	-1.18531	-1.48108	-1.52893	-1.52919	-1.52174	-1.52901	-1.53442	-1.53439	-1.37253	-1.43154	-1.54442	-1.55198	-1.52137	-1.54582	-1.54228	-1.54101	-1.55447	-1.54963	-1.3883	-1.36828	-1.20886	-1.53243	-1.5287	-1.49797	-1.50491	-1.53123	-1.53817	-1.49544	-1.52395	-1.14679	-1.52552	-1.40539	-1.51117	-1.18665
ENSG00000184292	10.1877	10.971	11.2275	11.958	10.1693	11.1312	10.7886	11.8407	10.2874	10.9462	11.3355	11.8659	10.1435	10.6788	11.2001	11.7294	10.1991	10.6188	11.2164	11.5888	10.0656	10.4244	10.2375	11.8509	10.1365	11.254	9.29048	11.4839	10.044	11.069	10.6316	11.7323	10.8316	10.6476	10.8905	11.9192	10.682	10.6679	10.8576	11.4995	9.25241	9.63025	8.17648	10.0795	5.39216	7.07227	4.32209	5.35045	7.44145	10.8202	7.23046	8.7896	10.4808	10.5098	9.4121	10.733	8.69547	8.66049	7.35138	8.72336	10.3696	10.0328	9.27799	10.368	8.84089	8.33619	5.4192	8.76486	7.56332	9.66851	9.02243	9.21049	5.0699	5.1234	7.58061	3.74975	5.20488	5.85319	5.36667	5.61788	8.42698	8.95685	7.49369	8.3478	7.77112	7.9529	6.14304	5.84764	10.401	10.061	9.75855	8.8676	10.175
ENSG00000185839	4.15543	4.16064	4.24814	3.89972	4.04219	3.1558	2.06196	2.64946	3.53743	3.37409	3.88302	4.10335	3.70717	3.23631	4.56841	6.68642	3.43549	3.93258	2.90915	3.10502	3.68425	3.66321	3.31709	3.14686	3.01815	4.0355	3.74078	3.37151	3.85214	3.95169	3.42083	3.93143	2.64087	3.07213	2.61719	3.81775	3.70813	3.81313	3.52682	3.64953	3.6577	3.72625	3.85671	4.08899	3.20921	3.72522	3.07658	3.04905	4.4333	5.09791	3.93205	4.28525	3.35604	4.07749	3.48769	3.60854	3.07976	3.65282	4.39044	3.25185	3.95606	3.54719	3.91357	3.83382	2.5941	3.40868	2.54211	2.18079	2.9703	4.00139	3.00914	3.39298	2.82474	3.24007	2.75753	2.66659	3.22268	3.71913	3.6206	3.67533	3.43177	4.28041	3.66367	3.83352	3.93988	4.36972	3.69336	3.86692	3.7706	4.15398	3.78114	3.8988	3.64282
ENSG00000162601	10.2585	10.6372	10.887	10.995	10.1781	10.4231	10.8956	11.0253	10.153	10.4039	11.0469	10.9242	10.4287	10.4593	11.0969	11.4346	10.5063	10.5745	11.0197	11.1172	10.5426	10.5917	10.9034	10.9888	10.4398	10.2888	10.6964	10.8161	10.1879	10.1315	10.5113	10.3235	10.6731	10.6886	10.9235	10.8966	10.6421	10.5653	11.0367	10.9681	10.5965	10.5266	10.7092	10.6431	10.6302	10.4635	10.7478	10.6972	10.5108	10.6554	10.4924	10.5391	10.2359	10.4519	10.2986	10.3443	10.2024	10.3531	10.3747	10.3928	10.463	10.4887	10.7033	10.4163	10.3583	10.4133	10.6255	10.4416	10.4704	10.411	10.4301	10.6706	10.9006	10.5426	10.7253	10.5755	10.6751	10.6264	10.7124	10.6425	10.5243	10.5863	10.623	10.4942	10.4065	10.4452	10.475	10.0886	10.7577	10.564	10.7774	10.5888	10.4749
ENSG00000264081	-1.3841	-1.35192	-1.34445	-1.05342	-1.32921	-1.32795	-1.32239	-1.33487	-1.40087	-1.3969	-1.38609	-1.37633	-1.33163	-1.20496	-1.4014	-1.36439	-1.36694	-1.3818	-1.26313	-1.35083	-1.36116	-1.37054	-1.37808	-1.40227	-1.32059	-1.35099	-1.33872	-1.3391	-1.33777	-1.36992	-1.3472	-1.37168	-1.3359	-1.38109	-1.3854	-1.12192	-1.40375	-1.4026	-1.22931	-1.3909	-1.25925	-1.19382	-1.23179	-1.24192	-1.38834	-1.37186	-1.33622	-1.38337	-1.0606	-0.57939	-1.39098	-0.889796	-1.34061	-1.25317	-1.22458	-1.21127	-1.3534	-1.37834	-1.32666	-1.19244	-1.33683	-1.21681	-1.38813	-1.38019	-1.38794	-1.39371	-1.39368	-1.39211	-1.28688	-1.24312	-1.28208	-1.03857	-1.40158	-1.40104	-1.40074	-1.40743	-1.25345	-1.24418	-1.06219	-1.38861	-1.39159	-1.38761	-1.35484	-1.36224	-1.39031	-1.09136	-1.35214	-1.38255	-1.40204	-1.21317	-1.40296	-1.36892	-1.19387
ENSG00000177606	10.6694	11.0334	10.2545	10.6352	11.8033	11.7126	11.8259	11.4954	11.3435	12.0165	10.808	10.9493	11.3142	11.2946	10.9372	11.6125	11.5877	11.288	10.6424	10.7522	10.9508	11.0221	9.75898	10.423	10.7528	11.0835	10.9009	9.72927	10.2904	10.5777	9.77767	10.0352	11.0513	11.278	10.0659	10.9982	11.0582	11.3068	10.0568	10.4973	10.7532	10.4907	9.86329	10.2756	11.3743	10.7012	11.7511	11.0639	10.629	12.0815	10.5274	11.2475	10.4707	10.713	9.9284	10.375	9.88349	9.9573	8.98376	9.48417	10.2446	10.4707	9.96615	10.7135	10.1243	10.0733	9.0482	10.0014	10.7723	10.8891	10.8005	10.1816	11.4555	10.38	11.2425	10.3886	10.4934	10.807	10.1372	10.4811	10.687	10.6823	9.48408	10.0499	10.1972	10.4722	9.31854	10.3527	10.6219	10.1818	10.4043	9.358	9.97557
ENSG00000234807	2.10829	1.58472	1.00528	0.912604	1.04302	1.0462	1.06023	1.02887	2.0696	1.34948	1.18551	0.930803	1.41509	1.64299	1.85119	0.957869	1.26216	1.60803	1.07112	1.59081	1.28624	0.943801	1.63038	1.44181	2.51514	1.32955	3.58335	1.87832	1.02168	1.84385	0.998602	1.47749	1.89969	1.61229	1.87345	1.58971	2.30409	1.42879	1.79925	1.37895	1.55479	2.15	2.00423	1.11977	2.25806	1.47652	1.89753	2.2111	1.39826	2.38765	1.70358	1.63738	2.20877	1.44236	1.3673	1.60494	1.95926	1.21596	1.72957	1.52122	2.61242	1.57215	1.39279	0.922283	2.07808	1.68599	2.12735	1.54737	1.54626	2.20292	1.19309	0.92316	1.84187	1.32446	2.23333	2.74911	2.14833	2.26894	2.17671	2.16834	1.94562	1.97518	2.09862	2.17084	1.8389	1.51517	1.32462	1.19934	1.71039	2.20414	1.77027	1.85073	1.27057
ENSG00000272226	1.75454	2.18412	1.35103	2.39014	1.40901	1.81578	1.43513	1.38739	2.13301	1.16093	1.74225	1.23318	1.39978	2.46352	1.135	1.27661	2.07433	2.97592	1.7289	1.96738	2.11624	2.73789	1.99487	2.28082	1.85728	2.37907	3.24163	2.27995	1.7609	2.51589	2.21917	1.57749	2.30417	2.29047	3.35988	3.01216	2.08367	2.60189	1.68188	2.6463	2.43139	2.08929	1.44591	2.4404	3.04768	3.45279	3.51771	3.38148	2.24261	2.81374	3.08306	2.57301	2.77527	2.17534	2.05193	2.81352	2.35977	1.79039	2.12968	1.62081	2.49406	3.05253	2.83886	1.21935	2.57933	2.62062	1.69595	1.47264	2.17561	2.82459	2.01573	1.53528	3.67173	3.36308	3.92375	3.87245	3.58437	3.94777	3.5614	3.16602	2.06437	3.05499	1.31202	1.62749	2.21658	2.66887	1.95876	2.27873	2.64021	2.50872	1.8869	2.39011	1.8756
ENSG00000231740	1.50252	1.48976	0.891214	0.799006	1.62052	1.86497	0.945539	0.914565	1.23222	1.0405	0.7959	0.817172	0.922571	1.71499	0.757809	2.55685	1.60812	1.67577	0.966152	0.875922	1.18358	1.38762	0.813292	1.18468	0.95006	0.875528	2.80172	0.904211	0.907451	1.58947	1.24368	0.827559	1.58135	2.05156	1.08469	0.995752	0.949279	1.33473	1.04383	1.46205	1.32633	1.9392	1.70284	1.38853	1.99374	2.12654	2.82608	2.4548	1.8964	2.4061	0.78554	1.54607	1.27275	1.3485	1.60003	1.6723	2.16119	2.07376	1.63563	1.62996	1.57596	1.29724	1.63364	1.33667	1.07478	1.59711	1.44575	1.05869	0.908066	1.21561	0.708268	0.809546	2.43314	2.46823	2.93291	2.7731	2.20784	2.32363	2.76637	2.17773	1.86216	1.77232	0.866405	2.20627	1.75319	2.01477	1.48854	1.09596	1.35758	1.79662	1.45664	1.90888	1.41794
ENSG00000232453	4.02563	3.40177	2.43206	3.17175	3.31563	3.50934	2.24179	2.515	3.55261	3.03671	2.54172	3.13401	3.29026	3.26761	7.12675	1.92383	3.87723	4.05383	3.023	3.26177	4.36982	4.5182	3.89907	4.14225	5.15918	4.36998	6.84095	5.05899	4.13854	4.74405	3.30083	2.87327	3.57932	3.70896	4.23258	4.39017	3.95711	4.0271	4.59128	4.26135	4.47613	3.90199	4.81535	4.78884	5.37263	4.40227	6.32951	4.6844	4.30985	6.35469	3.6705	4.61356	3.79016	4.7957	4.69239	4.9568	3.64304	4.41948	3.82411	3.73834	4.84672	4.43273	4.85145	4.39612	4.20093	4.35861	3.96766	4.09738	4.06268	4.18196	4.07557	4.57697	4.59155	3.86488	4.95136	4.51196	4.46424	4.74398	3.85456	4.33615	4.50512	4.59342	3.73779	5.30661	3.94972	4.07942	3.65754	3.06642	4.86428	5.40822	4.79663	4.33118	4.88626
ENSG00000237352	5.51734	5.93148	2.89088	2.86457	7.24346	6.06593	7.78131	7.55391	6.54529	5.35767	5.18991	5.39644	5.08303	5.78698	1.94502	3.60057	4.71367	5.57728	2.7798	3.06556	4.66974	4.777	4.29751	4.65604	8.81322	8.32322	9.58604	8.61961	7.75674	7.98424	7.94393	7.85234	5.02312	3.93454	4.45486	4.12415	4.6345	3.7404	3.64023	4.18961	4.4812	6.37647	4.95749	4.41399	9.54527	9.10901	10.0722	9.74877	8.6524	9.5341	9.00883	9.39459	7.37423	5.57401	6.22151	6.42522	8.06464	6.39955	6.55908	7.51839	5.50686	4.0894	4.729	6.09735	5.92821	5.29526	5.72675	5.34654	4.15437	3.52809	5.46626	4.64656	9.22562	8.47214	9.81024	9.42457	8.44003	8.90678	8.88085	9.21114	6.82763	6.21774	6.55932	7.3968	6.13201	5.7658	6.43711	6.38023	4.79	5.9829	5.27166	5.9607	5.52916
ENSG00000228121	2.00186	2.28345	1.33294	1.10858	2.90757	1.42386	1.45418	1.38585	2.59537	1.66643	1.75157	1.53399	1.84947	2.07201	0.997608	1.61783	1.2076	1.49571	0.926311	1.71359	1.64059	2.49982	1.81519	1.95681	3.9668	3.12093	7.3129	4.68004	1.80594	2.65968	2.54281	2.10971	2.15598	1.79125	1.10434	0.97263	2.14503	1.93542	2.09053	1.43237	2.34143	2.16925	3.00694	3.2214	4.23361	3.29186	5.60382	4.00983	1.97652	4.99152	2.69825	4.16755	3.2329	2.38152	2.11552	2.89742	2.66739	3.1332	2.23158	3.74998	3.5001	2.83846	2.83558	2.81084	3.57914	2.87428	2.87459	1.933	2.60228	2.44553	2.56329	3.20302	2.00175	1.62584	3.67334	1.92751	2.69034	3.20537	2.16728	2.15788	3.73763	3.33891	2.81231	2.40148	2.70524	2.2393	2.49626	4.01999	2.79752	2.97659	3.40148	3.48267	4.19527
ENSG00000241042	0.435072	0.51811	0.5379	0.433712	0.578587	0.58197	0.596841	0.563442	1.14885	0.40357	1.24427	1.08883	0.572126	0.455511	0.385236	0.485402	0.478781	0.790529	0.355358	0.520998	0.49382	0.469508	0.450228	0.666302	2.27316	2.25231	2.75501	1.77617	1.96477	0.471102	2.2878	1.34009	1.00365	0.442627	0.431818	0.374651	0.620096	0.364873	0.40571	0.418197	0.361354	0.484153	0.402161	0.696353	2.52125	2.41986	2.78082	3.1564	2.64576	3.15506	2.60482	2.44341	0.548128	1.38726	0.740418	1.60284	2.22987	0.449582	0.58543	2.57865	0.558222	0.425714	0.762671	0.797696	0.763496	0.738479	0.411389	0.415239	1.08873	0.693254	0.325085	0.445911	3.03411	2.43788	2.7361	2.50212	1.50885	2.40811	2.18949	1.80469	1.00224	0.764924	1.21572	1.17142	1.00938	1.16926	0.926358	0.787235	0.673443	0.434767	0.645328	1.13199	0.866875
ENSG00000235215	0.996122	1.60625	1.21739	0.993069	2.83913	1.77616	2.70628	1.27	2.73527	2.17259	1.6607	1.03975	1.28772	1.04156	0.881354	1.1066	1.49979	1.69507	0.809304	1.614	1.12464	1.47438	1.0299	1.46433	4.34573	3.47479	4.88787	4.42926	3.07089	2.85658	3.95883	3.32078	1.26438	1.39993	2.28325	0.856137	1.77307	1.44553	0.929248	1.62229	1.65419	2.0876	1.28506	1.24224	4.96386	4.52181	5.01176	4.9777	4.23866	4.67249	4.53659	5.00857	3.17303	2.18398	2.20749	2.83587	3.03412	2.17504	2.42954	3.14536	2.06042	0.975025	0.973502	2.33383	2.08601	0.942183	2.71405	1.3226	0.712745	1.2371	1.6949	1.40909	4.666	3.98694	5.18399	5.20848	4.21036	4.71132	4.2626	4.44486	2.62723	2.41328	3.01856	2.81167	1.62705	1.80054	1.93524	1.68911	1.70247	1.67566	1.42396	1.79891	2.48328
ENSG00000224609	1.91587	1.82125	0.97105	0.858782	1.42764	1.0194	1.46158	0.999007	2.28701	1.52497	1.16042	2.22156	1.96417	2.59447	0.807467	0.914133	1.50765	2.53987	0.776122	0.952646	0.923211	1.48678	0.876395	2.03274	1.79086	1.60236	2.10969	1.67491	1.38551	2.65237	2.34937	0.893898	1.69471	1.62554	1.16344	0.796337	0.764582	1.816	0.82907	0.842296	1.03977	2.8512	1.11127	0.809782	2.80556	3.13545	2.57449	2.16212	2.32617	3.00932	1.9879	1.82339	0.982224	1.05604	0.836173	1.61758	2.2964	1.95995	2.37786	2.86499	0.993279	0.850276	1.1515	1.43159	1.74501	1.54493	1.35673	1.71589	0.736354	1.29939	0.976343	0.871785	2.91803	2.61327	3.2672	2.75338	2.11879	2.92653	2.22861	2.55006	0.840515	1.88927	1.57923	3.07194	1.3752	2.04373	2.43163	1.17607	1.95188	2.5916	1.40874	0.901532	1.73253
ENSG00000270457	-0.380484	-0.0631697	-0.91745	-0.731451	-0.61841	-0.616381	-0.882036	-0.902075	-0.597731	-0.974775	-0.970861	-0.96708	-0.896861	0.133979	-0.97738	-0.949459	-0.953556	-0.530969	-0.800368	-0.92768	-0.944273	-0.959323	-0.967777	-0.979426	-0.879137	-0.927946	-0.908245	-0.908859	-0.906731	-0.167003	-0.921861	-0.961153	-0.903723	-0.968953	-0.970602	-0.978847	-0.982904	-0.980178	-0.974466	-0.74564	-0.980651	-0.683399	-0.974978	-0.977072	-0.971698	-0.49378	-0.90424	-0.969832	-0.971215	-0.946227	-0.74581	-0.713275	-0.911283	-0.979394	-0.973488	-0.969427	-0.931811	-0.518206	-0.0872878	-0.94801	-0.905211	-0.97152	-0.97162	-0.968603	-0.971551	-0.573267	-0.973639	-0.4164	-0.986351	-0.977318	-0.690209	-0.968447	-0.977809	-0.769769	-0.976098	-0.99176	-0.979453	-0.977539	-0.971416	-0.740493	-0.972886	-0.3964	-0.934122	-0.946002	-0.972421	-0.58694	-0.415081	-0.969514	-0.488588	-0.244855	-0.981026	-0.308899	-0.683506
ENSG00000172456	6.65225	6.77429	4.4807	6.09209	6.19145	6.34589	2.91925	3.90054	6.60616	6.42449	5.9688	6.03396	5.79439	6.60983	6.42971	4.99939	6.42499	6.6639	6.02684	5.99597	5.49205	6.4193	5.91065	6.47149	6.25432	5.82616	6.53139	6.13509	5.98153	6.96033	6.24142	5.93835	5.87858	6.00363	5.56044	5.77735	5.22507	5.26489	5.69736	6.21429	6.11109	7.3562	6.17461	6.27158	6.5366	7.09887	7.05652	6.76533	6.1221	7.09923	6.44176	6.3426	6.56243	6.21394	6.09438	6.28011	6.55533	6.51414	7.0963	6.76585	5.99484	5.87043	6.34786	6.21987	6.18508	6.29344	6.17457	6.71542	5.61459	5.72736	5.97548	5.5359	5.79058	6.01227	6.56264	6.30466	5.54388	6.63472	6.65433	6.44048	5.83636	6.60155	6.59874	6.50796	5.87292	6.73222	5.92408	6.29139	6.34343	6.40392	6.11615	6.06096	6.1771
ENSG00000266150	-1.44097	-1.41248	-1.55731	-1.59289	-1.54382	-1.39126	-1.53778	-1.54883	-1.60732	-1.30704	-1.59418	-1.58553	-1.54595	-1.43381	-1.61053	-1.57496	-1.57722	-1.59038	-1.61856	-1.56295	-1.5721	-1.5804	-1.58709	-1.46976	-1.53618	-1.26022	-1.55223	-1.55257	-1.5514	-1.42842	-1.55974	-1.58141	-1.54974	-1.58975	-1.44213	-1.61452	-1.61909	-1.61804	-1.60296	-1.59843	-1.61827	-1.42395	-1.60426	-1.60971	-1.59617	-1.43014	-1.55002	-1.59177	-1.59501	-1.42174	-1.5985	-1.58606	-1.55391	-1.61605	-1.60052	-1.59084	-1.56523	-1.43587	-1.39011	-1.42273	-1.55056	-1.59574	-1.59598	-1.58895	-1.59581	-1.60092	-1.44945	-1.5995	-1.62032	-1.61036	-1.61997	-1.5886	-1.46193	-1.60834	-1.60714	-1.62222	-1.46989	-1.61095	-1.59549	-1.44496	-1.4476	-1.44408	-1.5665	-1.57306	-1.59791	-1.45303	-1.56411	-1.59103	-1.46709	-1.28964	-1.36017	-1.42753	-1.57543
ENSG00000226883	0.548672	-0.472258	-0.466123	-0.490869	-0.103351	-0.433344	-0.422309	-0.447101	0.249853	-0.496947	-0.0724618	-0.486464	-0.44065	-0.234094	-0.500499	-0.479751	0.000535261	-0.489388	-0.326941	-0.166963	-0.477857	-0.22019	-0.487413	0.195762	-0.418722	-0.471683	0.32142	0.117594	-0.452861	-0.218591	-0.469303	-0.483902	-0.449139	-0.489014	-0.257101	-0.151561	-0.193138	-0.504318	-0.496525	0.0613563	-0.0400454	-0.48003	-0.497223	-0.298445	-0.0806135	0.420445	0.130387	-0.25223	-0.492096	-0.198741	-0.494072	-0.236406	-0.458493	-0.503248	-0.0981367	0.463926	0.0559249	-0.239914	-0.430777	-0.479225	-0.12636	-0.262921	-0.492648	-0.488537	-0.492552	-0.276475	-0.495399	-0.272809	-0.359407	-0.500415	-0.5114	-0.488325	0.116468	-0.295111	-0.29217	-0.19251	-0.313885	-0.138374	-0.492369	0.0716928	-0.271608	-0.262345	-0.178184	-0.478492	-0.493738	-0.285497	-0.472393	-0.489778	-0.310112	-0.0656152	-0.0449376	-0.00726601	-0.480055
ENSG00000134709	2.23761	2.21919	0.585897	0.802588	0.617178	1.57449	0.631421	0.999955	1.79826	1.14844	1.21006	0.524009	1.7458	2.3779	0.474651	0.546515	2.3288	2.54641	0.878692	0.933775	0.892264	1.30236	1.06392	1.71815	0.635211	1.20559	0.983788	0.596783	0.599498	2.49849	0.580354	0.532673	1.28884	1.23928	1.02754	0.467322	0.673848	0.703022	0.488973	0.779874	1.05092	2.10387	0.75657	0.735316	0.502302	1.29434	0.994266	0.511155	1.01953	0.887455	1.00042	1.06974	0.975876	1.44652	0.771458	0.81116	1.19258	1.06264	1.95203	1.66766	1.28364	0.503154	0.789874	0.819075	1.01514	1.31873	0.492981	1.1755	0.428463	0.732791	0.9673	0.517652	0.472513	0.947898	1.40342	0.717968	0.71064	1.1034	1.35796	0.501832	0.777425	1.72144	1.39954	2.44434	0.498847	2.33967	0.570487	2.53897	1.34735	1.37972	1.04446	0.537885	1.13145
ENSG00000134716	1.94537	2.57257	1.01005	0.897139	2.53388	2.02152	1.07533	1.03821	2.23216	1.37245	1.19557	0.91963	1.99511	2.35675	0.845608	1.29363	1.92623	2.20343	0.814154	0.991525	0.961909	1.89994	1.23111	1.96686	2.28196	2.04534	1.94464	1.02574	2.58766	3.27495	1.37497	2.04085	1.03517	1.45951	0.895114	0.834437	1.24049	0.824145	0.867297	1.17462	1.448	2.80414	1.36932	0.847931	3.3889	3.05351	2.82298	3.08661	2.65993	3.35553	2.48114	2.34866	2.29006	1.2992	0.874429	2.08569	1.62066	2.23256	1.0626	1.7734	1.95803	1.42177	0.887877	1.66287	1.42131	1.73533	0.873333	1.74642	0.774271	1.11758	1.81088	1.22347	2.27087	2.03688	1.94074	2.07849	1.96618	2.48976	2.51253	2.50301	1.58994	2.65442	1.83227	2.25018	1.1772	2.25998	1.62825	2.47951	1.63073	1.2038	1.58534	1.73704	0.951307
ENSG00000265535	-0.574598	-0.686929	-0.934604	-0.985127	-0.911529	-0.144485	-0.901202	-0.920103	-0.493497	-0.989053	-0.761497	-0.98227	-0.397228	-0.248728	-0.99134	-0.964795	-0.717375	-0.984168	-0.994905	-0.944253	-0.959904	-0.525776	-0.982886	-0.81181	-0.898468	-0.944504	-0.925922	-0.926502	-0.924494	-0.973161	-0.938765	-0.975825	-0.921657	-0.750415	-0.98538	-0.992626	-0.996173	-0.993791	-0.988782	-0.987174	-0.994205	-0.712329	-0.989232	-0.99107	-0.440567	-0.729141	-0.922145	-0.9847	-0.763562	-0.706184	-0.987198	-0.982481	-0.928788	-0.993105	-0.987922	-0.984344	-0.948149	-0.744183	-0.907658	-0.499172	-0.923061	-0.986189	-0.765921	-0.983616	-0.986216	-0.988064	-0.988055	-0.331243	-0.999178	-0.991286	-0.847356	-0.74748	-0.991717	-0.634401	-0.990216	-1.00387	-0.993157	-0.991479	-0.764728	-0.590111	-0.987392	-0.986109	-0.465376	-0.705838	-0.986983	-0.358702	-0.946237	-0.98442	-0.656337	-0.176664	-0.552833	-0.722125	-0.965586
ENSG00000162598	1.46772	1.22425	0.243095	0.18908	0.95558	1.19611	0.275714	0.257056	1.15059	1.27822	0.462642	0.199563	0.942881	1.20509	0.165647	0.215274	1.60461	1.72937	0.151769	0.234008	0.219654	0.941105	0.197317	1.26542	0.694708	0.233774	0.251412	0.624463	0.252792	1.5805	0.594769	0.205594	0.255544	0.193511	0.188144	0.16068	0.357256	0.156141	0.175407	0.181459	0.154519	1.79871	0.173701	0.166685	0.184551	0.933652	0.635171	0.190656	0.45966	0.541036	0.656772	0.198793	0.248653	0.979943	0.17865	0.191971	0.230388	0.487486	0.969105	0.981275	0.915778	0.185137	0.184807	0.194647	0.670072	0.644956	0.439104	0.823643	0.325213	0.600029	0.495974	0.706524	0.402958	0.413942	0.169957	0.272756	0.388407	0.757375	1.24292	0.991032	0.654133	1.12726	0.824737	1.82159	0.980843	1.83951	1.62164	0.473911	0.736991	0.686561	0.374314	0.209232	1.28183
ENSG00000229332	-2.35048	-2.34501	-2.34374	-2.35057	-2.34115	-2.31186	-2.33999	-2.34211	-2.35334	-2.35265	-2.35081	-2.34916	-2.34156	-2.3491	-2.35395	-2.34713	-2.34756	-2.32102	-2.35615	-2.34482	-2.34658	-2.3191	-2.34945	-2.35503	-2.33968	-2.34485	-2.34276	-2.34283	-2.3426	-2.34807	-2.34421	-2.34837	-2.34228	-2.34996	-2.3507	-2.35472	-2.35699	-2.35544	-2.3525	-2.35163	-2.3557	-2.34721	-2.35275	-2.3538	-2.3512	-2.3484	-2.34234	-2.35035	-2.35098	-2.34678	-2.35165	-2.34926	-2.34309	-2.35501	-2.35203	-2.35017	-2.34526	-2.3495	-2.34071	-2.34697	-2.34244	-2.35111	-2.35116	-2.34981	-2.35113	-2.35211	-2.3521	-2.35184	-2.35912	-2.35392	-2.35849	-2.34974	-2.35418	-2.35353	-2.3533	-2.363	-2.35504	-2.35404	-2.35107	-2.35124	-2.35175	-2.35107	-2.3455	-2.34676	-2.35153	-2.35279	-2.34504	-2.35021	-2.35473	-2.3505	-2.35591	-2.31883	-2.34722
ENSG00000238242	-0.394731	-0.92895	-1.15094	-1.20549	-1.13026	-0.664298	-1.121	-1.13794	-1.01602	-1.21424	-1.20745	-1.1942	-1.13354	-1.19376	-1.21623	-1.178	-1.18147	-1.20163	-1.21932	-1.15959	-1.17362	-0.954218	-1.19658	-0.883847	-1.11855	-1.15982	-1.14316	-0.911556	-1.14188	-0.578766	-1.15467	-1.18789	-1.13934	-0.974342	-1.20652	-1.21734	-1.22042	-1.21836	-1.21401	-1.21261	-1.21872	-0.554838	-1.2144	-1.21599	-1.2105	-1.18814	-1.13977	-1.20376	-1.20874	-1.17527	-1.21263	-1.19501	-1.14573	-1.21776	-1.21326	-1.20233	-1.16308	-1.19693	-1.12679	-1.17678	-0.908472	-1.20985	-1.21021	-1.19944	-1.20996	-1.21339	-1.21338	-0.824334	-1.07617	-1.21618	-0.941262	-1.1989	-1.21656	-1.01829	-1.21525	-1.10895	-1.21781	-0.865975	-0.80906	-1.21086	-1.2128	-0.809184	-0.0988811	-1.17508	-0.994304	-0.470691	-0.697122	-1.20264	-0.878595	-0.981245	-1.219	-1.18414	-0.946588
ENSG00000226476	3.45332	3.01358	1.05669	1.68978	2.45865	2.46949	1.12794	1.08748	2.53455	2.03354	0.927931	0.957156	1.81675	3.34088	0.874764	0.993773	2.40125	3.27838	1.30726	1.03638	1.63072	2.57605	0.951849	2.92853	1.88852	1.40944	1.07509	1.46974	2.01716	3.31363	1.42854	1.30756	1.08417	1.26268	0.929968	0.862246	1.45015	1.50572	0.899002	1.217	1.64589	3.368	2.23966	0.877364	1.97551	2.81445	1.08313	1.49765	1.23485	1.84162	1.45365	1.2824	2.19359	1.34312	0.906954	1.7053	2.09344	1.73205	2.99719	3.28	2.39374	1.23105	1.22979	1.51633	1.9786	1.6301	1.63029	2.18442	1.02795	1.71773	2.4898	1.26882	1.84263	1.99227	1.74315	1.24915	1.80486	2.42438	1.98141	1.82957	1.80812	2.58645	2.72371	3.65762	1.45751	3.151	2.53334	1.25584	2.04343	2.00747	2.24981	2.38392	2.29753
ENSG00000231252	2.75195	2.55161	0.880934	0.77724	2.8644	2.77891	0.941051	2.49051	1.70316	1.25584	0.773706	0.797853	2.38887	2.77413	0.730114	0.828276	2.41332	2.7749	1.15156	0.86389	0.836663	1.77982	1.35716	2.02992	1.69626	1.23226	0.896412	0.895376	1.82727	3.10534	1.2498	0.809596	1.6022	1.09833	0.775385	0.719919	1.55336	0.710534	0.749929	1.28753	1.718	3.25059	1.02995	0.732235	2.13065	2.1672	1.60025	0.780355	1.07311	2.12794	1.05665	1.36356	1.28058	1.63329	0.756452	1.33388	1.49784	1.55572	3.21383	2.44481	2.0304	0.769415	0.768759	1.85595	1.92217	0.755382	1.45953	1.9994	1.06877	1.54639	1.69624	1.10391	1.66798	0.73578	1.4166	1.10387	1.35587	1.54199	1.65981	1.79304	1.05414	1.92473	1.89446	1.66068	1.48035	2.67129	1.227	1.96469	1.8637	1.95142	1.70899	1.79149	1.43118
ENSG00000162599	6.72644	6.65706	8.00925	7.37106	6.0311	6.41665	9.29246	4.69469	6.74608	6.37507	7.62468	7.109	6.67096	6.78907	7.93638	8.17183	6.80129	6.82473	7.8513	7.21665	6.30288	6.96942	7.34251	7.12619	4.18084	4.38711	4.34115	4.44442	4.9762	5.55143	5.99906	4.92734	6.10073	6.44679	7.37963	7.04828	6.12119	6.7921	7.11302	7.04567	7.76896	7.73662	8.36809	7.98738	5.54814	6.53844	5.25595	5.79005	5.92813	5.83883	5.61048	4.63537	7.46424	6.90866	7.88592	7.36497	6.96167	7.39624	7.96721	7.44365	7.33122	7.2759	8.19284	7.45708	7.63432	7.93866	8.61157	8.0158	7.62714	7.0035	7.76835	7.923	5.51181	6.24852	5.47073	5.33433	7.10701	6.7466	7.06257	6.15553	7.28788	6.93339	7.07728	6.57191	6.54424	6.58042	6.73557	6.78195	7.43817	7.85674	7.5535	8.34483	7.77958
ENSG00000280760	-2.14745	-2.1887	-2.18648	-2.19842	-2.18196	-2.18158	-2.17993	-2.18364	-2.10164	-2.20206	-2.19885	-2.19595	-2.18267	-2.19586	-2.20434	-2.19241	-2.19317	-2.19758	-2.20818	-2.18838	-2.19145	-2.19423	-2.19647	-2.15541	-2.17939	-2.18843	-2.18478	-2.18489	-2.13369	-2.19405	-2.1873	-2.19457	-2.18394	-2.19737	-2.14784	-2.20568	-2.20964	-2.20693	-2.2018	-2.20028	-2.20739	-2.09093	-2.20224	-2.20406	-2.19952	-2.19463	-2.18404	-2.19805	-2.14832	-2.19181	-2.2003	-2.19613	-2.18534	-2.20619	-2.20098	-2.19773	-2.18914	-2.19655	-2.1812	-2.19214	-2.18422	-2.19938	-2.19946	-2.1971	-2.1994	-2.20112	-2.20111	-2.20064	-2.21337	-2.20428	-2.21226	-2.19698	-2.20473	-2.2036	-2.2032	-2.21775	-2.20625	-2.20448	-2.19929	-2.1996	-2.20048	-2.1993	-2.18957	-2.19177	-2.2001	-2.20231	-2.18877	-2.1978	-2.2057	-2.1983	-2.20776	-2.19375	-2.19256
ENSG00000237928	0.907049	0.762804	-0.16865	-0.202941	0.50311	-0.152878	-0.141176	-0.159598	0.875833	0.208526	-0.204052	-0.196383	0.491396	0.291501	-0.217418	-0.186464	0.514319	0.709792	-0.225866	-0.174502	-0.18368	-0.191644	-0.197792	0.53564	-0.136807	-0.174653	-0.163266	-0.163629	-0.16237	1.10674	-0.171191	-0.192588	0.200455	0.0634175	0.0516625	-0.220452	-0.228899	-0.223215	-0.211419	-0.207678	-0.2242	0.939796	-0.212471	-0.216782	-0.205759	0.308843	-0.160891	-0.201959	-0.204774	0.117191	-0.207734	-0.196866	0.185073	-0.0125133	-0.209417	0.0600447	0.144532	-0.197996	-0.151492	0.949659	0.466436	-0.205395	-0.2056	0.274279	0.0448614	-0.209746	0.0297906	0.525278	-0.0654755	0.330148	0.0890552	0.0670131	0.45146	-0.215716	0.194104	0.0112331	-0.0129568	0.00125989	0.550444	0.404422	0.0352392	0.0457324	0.383044	-0.184613	0.233886	0.360919	0.90539	0.264716	0.645168	0.569354	-0.22498	-0.190291	0.338557
ENSG00000270742	2.28294	1.67084	1.10178	1.67445	1.14078	1.14406	1.15858	1.12615	1.21777	0.979695	1.27416	1.02495	1.787	1.72637	0.963832	1.05285	1.35146	1.97952	2.09933	2.05931	2.56959	1.92129	1.71376	2.15116	1.16333	1.41947	1.74579	1.47204	1.11872	2.06581	1.69736	1.3319	1.48644	2.10372	2.51611	1.79157	1.70508	1.64585	2.49128	1.78579	2.38872	1.96028	2.47831	2.03633	1.26541	2.55986	1.48499	1.50239	1.27046	2.12185	1.25524	1.31054	1.46528	1.8867	1.45273	1.50779	1.86817	2.0044	2.23688	2.71444	1.97717	1.80556	2.95096	2.11057	1.93596	2.51175	2.57643	2.30388	2.27249	2.03076	1.99392	2.48986	2.01959	1.40978	1.2185	1.66039	2.93102	1.81841	1.93852	1.80069	2.46164	2.0546	1.65457	2.1229	1.46739	1.59847	1.87634	1.2881	1.89822	1.8294	2.25293	1.57793	1.95999
ENSG00000237853	0.412994	-0.161094	-0.154916	-0.18568	-0.141725	-0.140599	-0.13051	-0.146712	-0.196299	-0.193769	0.540213	-0.179837	0.210675	-0.179604	-0.198512	-0.170961	0.320477	-0.183715	0.13337	-0.160202	-0.168463	0.0943578	0.442101	0.4115	-0.126317	-0.160337	-0.15004	-0.150369	-0.149228	0.482725	-0.157213	-0.176446	0.197043	-0.183218	0.406785	-0.20119	-0.20862	-0.0112489	1.03288	-0.189889	-0.20449	0.11015	0.0249692	0.180103	-0.188186	0.0907244	-0.147885	-0.184806	0.399035	-0.169409	0.225845	-0.180268	-0.151662	-0.20219	0.501675	0.421538	0.143371	0.274367	-0.139443	0.919595	0.452575	0.237562	0.393903	0.068398	0.0484361	-0.191724	0.215839	0.507794	-0.0553927	-0.1984	0.410803	0.433778	0.00534803	0.0140693	-0.196177	0.428547	-0.202299	0.440678	0.238625	0.046758	0.627341	0.531938	0.561031	0.522075	0.228358	0.349781	0.575508	-0.184232	-0.00208655	0.0579116	-0.0172369	0.487802	-0.171362
ENSG00000264551	-2.31928	-2.31415	-2.31296	-2.31936	-2.31054	-2.31034	-2.30945	-2.31144	-2.32196	-2.29409	-2.31959	-2.31804	-2.31092	-2.31799	-2.32253	-2.31614	-2.31655	-2.31891	-2.32459	-2.31398	-2.31562	-2.31712	-2.31832	-2.32354	-2.30917	-2.31401	-2.31205	-2.31211	-2.3119	-2.31702	-2.3134	-2.3173	-2.3116	-2.3188	-2.31948	-2.32325	-2.32537	-2.32392	-2.32117	-2.32036	-2.32417	-2.31622	-2.32141	-2.32238	-2.31995	-2.31733	-2.31166	-2.31916	-2.31974	-2.31582	-2.32037	-2.31813	-2.31235	-2.32352	-2.32073	-2.31899	-2.31439	-2.31836	-2.31013	-2.316	-2.28453	-2.31987	-2.31992	-2.31865	-2.31989	-2.32081	-2.3208	-2.32055	-2.32737	-2.3225	-2.32678	-2.31859	-2.29551	-2.32214	-2.32192	-2.33071	-2.32355	-2.32261	-2.31983	-2.31999	-2.32047	-2.31984	-2.31462	-2.3158	-2.32026	-2.29422	-2.31419	-2.31903	-2.29604	-2.3193	-2.32436	-2.31686	-2.31622
ENSG00000223920	-0.330508	-0.879375	-0.867128	-0.917012	-0.280961	-0.559471	-0.83094	-0.851417	-0.923011	-0.706839	-0.917572	-0.913694	-0.565505	-0.659139	-0.924256	-0.899838	-0.904024	-0.183009	-0.928431	-0.877582	-0.2211	-0.437933	-0.914409	-0.926355	-0.547394	-0.877854	-0.577138	0.0613201	-0.856175	-0.908902	-0.871636	-0.911751	-0.572517	-0.915615	-0.917306	-0.92576	-0.92992	-0.740408	-0.704934	-0.919395	-0.927611	-0.415917	-0.921794	-0.555588	-0.918431	-0.911841	-0.85363	-0.485823	-0.917936	-0.896535	-0.919423	-0.913939	-0.860827	-0.926322	-0.920266	-0.916102	-0.881803	-0.914512	-0.837934	-0.410461	-0.0945295	-0.918248	-0.918351	-0.669134	-0.687066	-0.699916	-0.920421	-0.366298	-0.933453	-0.924193	-0.932439	-0.915096	-0.424823	-0.923411	-0.279916	-0.938996	-0.735872	-0.924419	-0.686242	-0.50453	-0.919649	-0.501017	-0.884165	-0.624731	-0.919172	-0.708591	-0.599147	-0.91619	-0.573351	-0.916848	-0.745735	-0.907256	-0.900695
ENSG00000162604	7.44203	7.54569	7.54027	7.82911	7.47111	8.11601	8.56801	8.52181	7.55547	7.79492	7.77663	7.76154	7.34313	7.73046	8.30444	7.99181	7.55079	7.74328	7.54125	7.50517	7.85065	7.62969	7.37	7.75928	8.15282	8.4358	8.06845	8.22561	8.34374	8.41194	8.24332	7.97612	7.82022	7.83552	7.40188	7.42407	7.67894	7.53221	7.31268	7.42119	7.61896	7.66407	7.53755	7.3787	7.89524	7.83991	7.79724	7.81718	7.83835	7.77194	7.81348	7.62886	7.94271	7.85238	7.58935	7.71291	8.18998	7.60788	7.81459	7.7205	7.61211	7.58392	7.68223	7.48624	7.65741	7.82887	7.32723	7.31644	7.39284	7.37345	7.39171	7.41315	7.95882	7.76193	7.87489	7.65457	7.942	7.79832	7.69591	7.81004	7.99534	7.61101	7.66717	7.43806	7.6715	7.52857	7.76322	7.19005	7.58934	7.75135	7.58796	7.56714	7.3252
ENSG00000271200	-1.95593	-1.84037	-2.03065	-2.0535	-2.02198	-2.02126	-2.0181	-2.0252	-2.06277	-2.06047	-2.05433	-2.04877	-2.02336	-2.04859	-2.06483	-2.04199	-2.04344	-2.05189	-2.07217	-2.03427	-2.04015	-2.04548	-2.04977	-1.97117	-2.01708	-2.03437	-2.02739	-2.02761	-2.02685	-2.04513	-2.03221	-2.04613	-2.02579	-2.05148	-2.05393	-2.06739	-2.07498	-2.0698	-2.05997	-2.05706	-2.07067	-1.945	-2.0608	-2.0643	-2.0556	-2.04623	-2.02597	-2.05278	-1.9576	-2.04084	-2.0571	-2.04911	-1.83394	-2.06837	-2.0584	-2.05218	-1.93847	-1.95266	-1.72874	-2.04147	-2.02631	-2.05533	-2.05548	-2.05097	-2.05538	-2.05866	-2.05864	-2.05775	-2.08211	-2.06472	-2.07999	-2.05074	-2.06557	-1.96616	-2.06265	-2.08679	-2.06848	-2.0651	-2.05517	-2.05576	-2.05745	-2.05519	-2.03655	-2.04076	-2.05672	-2.06093	-2.03502	-2.05231	-2.06744	-2.05326	-2.07137	-2.04456	-2.04228
ENSG00000132849	4.26864	4.55026	1.623	1.38854	3.1061	3.11875	2.17547	1.67886	3.95213	3.40107	2.81882	2.47817	4.4684	4.33125	1.58714	1.50644	4.36477	4.01236	1.93683	2.26822	1.52531	3.20349	2.27186	3.36576	2.78334	2.71441	3.01133	3.64896	2.62827	4.76217	2.75019	1.81895	1.67288	2.59759	1.38415	1.24854	2.3411	2.29448	1.64667	1.94481	2.82985	4.73874	2.28533	1.59358	4.88472	4.98881	4.74584	4.79538	4.23265	4.53685	3.65035	3.23284	2.81263	2.95707	1.33881	2.58584	2.86629	3.67681	3.43714	3.91201	2.38339	1.36995	1.70207	2.03015	2.53223	2.61713	2.31965	4.09702	1.60529	3.02551	3.55523	1.76112	4.48788	4.89601	4.59825	4.45715	4.97208	4.56629	4.36166	4.17706	2.87672	3.68933	2.85216	3.18342	3.60035	4.41316	3.03204	3.85704	2.79727	3.67046	2.26897	2.86263	2.58393
ENSG00000200575	-2.25793	-2.25154	-2.25006	-2.25804	-2.24704	-2.24679	-2.24568	-2.24816	-2.26127	-2.19257	-2.25833	-2.25639	-2.24752	-2.25632	-2.26199	-2.25402	-2.25453	-2.25748	-2.26456	-2.25133	-2.25338	-2.25524	-2.25674	-2.2293	-2.24532	-2.25136	-2.24892	-2.249	-2.24874	-2.25512	-2.25061	-2.25547	-2.24836	-2.25733	-2.25819	-2.26289	-2.26554	-2.26373	-2.2603	-2.25928	-2.26403	-2.25411	-2.26059	-2.26181	-2.25877	-2.2555	-2.24843	-2.25779	-2.25851	-2.21967	-2.2593	-2.25651	-2.2493	-2.26323	-2.25975	-2.25758	-2.25184	-2.25679	-2.24653	-2.25384	-2.24855	-2.25868	-2.25873	-2.25716	-2.25869	-2.25984	-2.25983	-2.22557	-2.26803	-2.26196	-2.26729	-2.25708	-2.26225	-2.2615	-2.26123	-2.27153	-2.26327	-2.26209	-2.25862	-2.25883	-2.25942	-2.25863	-2.25212	-2.25359	-2.25916	-2.22668	-2.25159	-2.25762	-2.22895	-2.25796	-2.26428	-2.25492	-2.25412
ENSG00000212360	-2.04953	-1.95673	-2.03143	-2.04978	-2.02447	-2.02389	-2.02135	-2.02705	-1.97911	-2.05538	-2.05044	-2.04599	-2.02557	-1.96773	-2.05888	-2.04053	-2.0417	-1.97037	-2.06478	-2.03434	-2.03906	-2.04334	-2.04679	-2.06177	-2.02053	-2.03441	-2.02881	-2.02898	-2.02838	-1.88684	-2.03268	-2.04386	-2.02752	-2.04816	-2.05013	-2.06094	-2.06703	-2.06287	-2.05497	-2.05264	-2.06357	-2.04075	-2.05564	-2.05845	-2.05147	-2.04395	-1.94956	-2.0492	-2.05088	-1.9615	-2.05268	-2.04626	-2.02967	-2.06172	-2.05372	-2.04872	-2.03551	-2.0469	-2.0233	-2.04012	-2.02795	-2.05125	-2.05137	-2.04775	-1.89507	-2.05392	-2.05391	-2.05319	-2.07276	-2.05879	-1.99294	-2.04757	-1.98136	-2.05775	-1.97902	-2.07611	-2.06181	-2.0591	-2.05112	-2.05159	-2.05295	-2.05114	-2.03617	-1.96144	-2.05237	-2.05575	-2.03494	-2.04882	-2.06098	-2.04959	-2.06413	-2.0426	-2.04077
ENSG00000236646	-0.572258	-0.494375	-0.756383	-0.796994	-0.731403	-0.448971	-0.720224	-0.740684	-0.194242	-0.801334	-0.797526	-0.554632	-0.735361	-0.553882	-0.803861	-0.788988	-0.532339	-0.230925	-0.639242	-0.491508	-0.518057	-0.791534	-0.794517	-0.805842	-0.717264	-0.491944	-0.746984	-0.747611	-0.745438	-0.340895	-0.760887	-0.791994	-0.462006	-0.795666	-0.797274	-0.805281	-0.512225	-0.48597	-0.597785	-0.799257	-0.490504	-0.789202	-0.801531	-0.456509	-0.406532	-0.544158	-0.462535	-0.796523	-0.797872	-0.785766	-0.799284	-0.794069	-0.750087	-0.805811	-0.800084	-0.796128	-0.0971515	-0.794615	-0.446851	-0.523856	-0.463526	-0.798169	-0.581092	-0.795323	-0.798198	-0.80024	-0.800231	-0.275641	-0.668804	-0.614625	-0.6628	-0.795171	-0.804277	-0.803061	-0.193305	-0.702025	-0.805868	-0.615933	-0.403932	-0.798438	-0.417483	-0.79808	-0.773407	-0.31182	-0.585778	-0.299084	-0.768976	-0.796213	-0.473541	-0.112101	-0.4941	-0.790874	-0.322064
ENSG00000242860	-2.07962	-2.06534	-2.06203	-2.07986	-2.05527	-2.05471	-2.05225	-1.75432	-1.93535	-2.08529	-2.0805	-2.07617	-2.05634	-2.07602	-2.08869	-2.07087	-2.07201	-2.0786	-2.09442	-2.06486	-2.06944	-2.0736	-2.07695	-2.01563	-2.05144	-2.06493	-2.05949	-2.05966	-2.05907	-2.07332	-2.06325	-2.07411	-2.05824	-2.07828	-2.08019	-2.09069	-2.09661	-2.09257	-2.0849	-2.08263	-2.09325	-2.07109	-2.08555	-2.08828	-2.0815	-2.07419	-2.05838	-2.07929	-2.08092	-2.06998	-2.08267	-2.07643	-2.06033	-2.09145	-2.08368	-2.07883	-2.066	-2.07706	-2.05414	-2.07047	-2.05865	-2.08128	-2.0814	-2.07788	-2.08132	-2.08388	-2.08386	-2.08317	-2.10217	-2.08861	-2.02465	-2.0777	-2.08927	-2.08759	-1.93526	-2.10613	-2.09154	-2.0889	-2.08116	-2.00575	-2.08293	-2.08117	-2.06664	-2.06992	-2.08237	-2.00979	-2.06544	-2.07893	-2.09073	-2.07967	-2.09379	-1.99702	-2.07111
ENSG00000263908	-2.16903	-2.15747	-2.15479	-2.16923	-2.14931	-2.02595	-2.14686	-2.15135	-2.11363	-2.17363	-2.16975	-2.16624	-2.15018	-2.16612	-2.17638	-2.16195	-2.10142	-2.16821	-2.18102	-2.15708	-2.16079	-2.16416	-2.16687	-2.17866	-2.14621	-2.15714	-2.15273	-2.15287	-2.15239	-2.10248	-2.15578	-2.16457	-2.15172	-2.16795	-2.1695	-2.178	-2.1828	-2.17952	-2.17331	-2.17148	-2.18007	-2.16212	-2.17384	-2.17605	-2.17056	-2.16464	-2.15183	-2.16877	-2.17009	-2.16123	-2.1715	-2.16646	-2.15341	-2.17862	-2.17232	-2.16839	-2.158	-2.16696	-2.14839	-2.16163	-2.15205	-2.17038	-2.17048	-2.10618	-2.17041	-2.17248	-2.17247	-2.17191	-2.1873	-2.17632	-2.18596	-2.16748	-2.17685	-2.17549	-2.17501	-2.19213	-2.11724	-2.17656	-2.17028	-2.17065	-2.17172	-2.10884	-2.15852	-2.16118	-2.17126	-2.17392	-2.15755	-2.16847	-2.17803	-2.16908	-2.11906	-2.10212	-2.16214
ENSG00000234204	-0.418665	-0.688714	-0.941023	-0.993168	-0.653693	-0.38792	-0.906996	-0.92625	-0.36982	-0.617721	-0.993671	-0.990173	0.0145014	-0.544687	-0.02315	-0.971778	-0.510677	-0.408322	-1.00341	-0.950852	-0.966796	-0.981256	-0.990826	-0.815771	-0.904211	-0.951108	-0.932178	-0.932768	-0.6669	-0.521992	-0.945261	-0.983015	-0.927833	-0.405105	-0.993432	-1.00102	-0.836982	-1.00224	-0.996991	-0.995309	-0.823217	-0.714379	-0.997463	-0.999388	-0.994443	-0.529307	-0.92833	-0.992722	-0.766536	-0.968673	-0.995335	-0.990403	-0.935097	-0.815576	-0.996092	-0.992349	-0.690998	-0.990919	-0.913572	-0.710925	-0.929263	-0.994279	-0.994371	-0.991588	-0.768525	-0.781022	-0.996231	-0.777594	-1.0079	-0.642	-1.00699	-0.991444	-1.00007	-0.998913	-0.795684	-1.01284	-1.00158	-0.999817	-0.767724	-0.994534	-0.995537	-0.994195	-0.957042	-0.707779	-0.446052	-0.620421	-0.952873	-0.992429	-1.00104	-0.99302	-1.00302	-0.724343	-0.972584
ENSG00000234088	-1.27869	-1.52273	-1.65155	-1.6832	-1.63954	-1.36917	-1.63417	-1.644	-1.56133	-1.55815	-1.68434	-1.67665	-1.64145	-1.67639	-1.69888	-1.66725	-1.53457	-1.14219	-1.70905	-1.65656	-1.6647	-1.67209	-1.67803	-1.56966	-1.63275	-1.65669	-1.64703	-1.64733	-1.64629	-1.6716	-1.65371	-1.67298	-1.64481	-1.6804	-1.68379	-1.70243	-1.71034	-1.70576	-1.69215	-1.68812	-1.70697	-1.66763	-1.6933	-1.69815	-1.68611	-1.67313	-1.64507	-1.6822	-1.68508	-1.66566	-1.68818	-1.67712	-1.64852	-1.70379	-1.68998	-1.68136	-1.5239	-1.67823	-1.50284	-1.66654	-1.64554	-1.68573	-1.68594	-1.67969	-1.68579	-1.69033	-1.69031	-1.55438	-1.71149	-1.69873	-1.49897	-1.67937	-1.69991	-1.56224	-1.56118	-1.71306	-1.70393	-1.56457	-1.55081	-1.68632	-1.68866	-1.55084	-1.65972	-1.66555	-1.68765	-1.55879	-1.6576	-1.68154	-1.44726	-1.68286	-1.70794	-1.67081	-1.66766
ENSG00000240563	1.9588	1.82564	0.497618	0.421534	2.01354	0.949481	0.542387	2.97602	1.44906	0.400315	0.716992	0.436518	1.9932	2.31801	0.387594	0.458769	0.789513	2.32329	0.367175	0.485001	0.812265	1.54838	0.433318	1.378	0.981171	0.853165	0.509107	0.902279	1.20384	2.31069	0.492157	0.445089	0.514794	0.735496	0.42019	0.380315	0.592825	0.622208	0.401809	0.6995	1.44932	2.42578	1.07226	0.389111	0.708779	0.444747	0.514142	0.727008	0.713522	1.28082	0.410433	0.435422	0.895968	1.65442	0.406506	0.730921	1.33738	1.18341	1.71482	2.30102	0.911813	0.415868	0.415393	1.33642	0.415723	0.911368	1.50206	1.80733	0.554365	0.86103	1.33204	0.430227	0.854142	0.39165	1.6492	0.767548	1.14087	0.649884	1.12896	0.70781	1.1058	1.28766	1.51006	0.46287	0.701654	1.76075	0.84851	0.425275	1.49128	1.14857	1.11033	1.03547	0.797456
ENSG00000237227	-1.99113	-1.88405	-1.97024	-1.99142	-1.96221	-1.96154	-1.95861	-1.96519	-2	-1.99787	-1.99218	-1.98703	-1.96348	-1.80662	-2.00191	-1.98074	-1.89197	-1.98992	-2.00871	-1.9736	-1.97904	-1.98398	-1.98796	-1.825	-1.95766	-1.97368	-1.96722	-1.96742	-1.96672	-1.80341	-1.97169	-1.98458	-1.96573	-1.98954	-1.99181	-2.00429	-2.01131	-2.00651	-1.81716	-1.99471	-2.00732	-1.981	-1.99818	-2.00142	-1.99336	-1.98468	-1.9659	-1.99075	-1.99268	-1.97968	-1.99475	-1.98735	-1.96821	-2.00519	-1.99595	-1.99019	-1.88483	-1.98809	-1.87074	-1.98027	-1.96622	-1.99311	-1.99325	-1.98907	-1.99315	-1.90607	-1.99618	-1.99535	-2.01793	-2.00181	-2.01596	-1.98886	-2.0026	-2.00061	-1.99989	-2.02032	-2.00529	-2.00216	-1.99296	-1.9935	-1.99507	-1.90286	-1.97571	-1.97961	-1.9944	-1.90818	-1.97429	-1.99031	-2.00433	-1.99119	-2.00797	-1.98313	-1.8909
ENSG00000200174	0	0	0	0	0	0	0	0	0	0	0	0	0	0	0	0	0	0	0	0	0	0	0	0	0	0	0	0	0	0	0	0	0	0	0	0	0	0	0	0	0	0	0	0	0	0	0	0	0	0	0	0	0	0	0	0	0	0	0	0	0	0	0	0	0	0	0	0	0	0	0	0	0	0	0	0	0	0	0	0	0	0	0	0	0	0	0	0	0	0	0	0	0
ENSG00000132854	2.51237	1.89933	0.713314	0.624442	1.46725	2.09039	0.765313	0.735699	2.29333	0.878412	1.15219	0.64201	2.55871	2.85588	0.584499	0.668033	1.63436	2.18863	1.16206	0.698628	0.675227	1.43791	0.63826	1.58128	1.51847	0.698248	0.726675	0.725779	0.728885	2.96528	0.706959	0.652041	1.13069	0.93959	0.622864	0.575902	1.27222	0.818565	0.601255	0.901226	1.44248	3.18522	0.876222	1.38843	1.95679	1.74704	0.732526	1.66215	0.91618	1.66657	0.900932	0.640726	2.13125	1.34329	0.892202	1.17168	1.88781	1.82542	2.10093	1.48254	1.65798	0.617788	0.911941	0.943178	1.14272	0.890487	1.81536	1.92571	0.53003	1.62858	1.33576	1.54558	0.581993	1.52922	0.864056	0.958551	0.826786	1.50884	0.914086	1.74631	1.30942	1.75387	0.689476	2.0719	0.903523	2.67932	1.33516	1.3637	1.35353	1.35352	1.6437	0.988884	1.00546
ENSG00000201153	-2.41117	-2.40831	-2.40765	-2.41122	-2.4063	-2.40619	-2.4057	-2.4068	-2.41266	-2.4123	-2.41135	-2.41048	-2.40651	-2.41045	-2.41298	-2.40942	-2.40965	-2.41096	-2.41413	-2.40822	-2.40913	-2.40997	-2.41064	-2.41355	-2.40553	-2.40823	-2.40714	-2.40718	-2.40706	-2.40991	-2.4079	-2.41007	-2.40689	-2.4109	-2.41128	-2.41338	-2.41457	-2.41376	-2.41223	-2.41177	-2.4139	-2.40946	-2.41236	-2.4129	-2.41154	-2.41008	-2.40692	-2.4111	-2.41143	-2.40924	-2.41178	-2.41053	-2.39214	-2.41354	-2.41198	-2.41101	-2.40845	-2.39549	-2.40607	-2.40934	-2.40698	-2.4115	-2.41153	-2.41082	-2.41151	-2.41202	-2.41202	-2.41188	-2.41568	-2.41297	-2.41535	-2.41079	-2.4131	-2.41276	-2.41264	-2.41771	-2.41355	-2.41303	-2.41148	-2.41157	-2.41183	-2.41148	-2.40857	-2.40923	-2.41172	-2.41238	-2.40833	-2.41103	-2.41339	-2.41118	-2.414	-2.40982	-2.40947
ENSG00000162607	7.46725	8.02559	6.88929	7.30977	7.12957	7.85557	3.81994	6.71108	7.19024	7.7167	7.35442	6.59231	7.58241	7.76376	6.6831	6.40211	7.38582	7.8884	7.56264	8.26944	7.86825	7.95813	7.50876	7.83884	8.33143	8.56707	7.66631	8.54854	8.67787	8.7309	8.6536	8.18649	7.98094	7.44295	7.26801	7.41006	7.68148	7.7654	6.95568	7.93813	8.11385	7.94754	7.89061	7.7819	8.03156	8.24492	7.86859	7.91872	7.98725	8.0079	8.03288	7.93091	7.93425	7.55173	7.51835	7.51376	7.69612	7.51193	7.39347	7.19784	7.49394	7.7522	7.33843	7.49134	7.29803	7.60684	7.24899	7.13751	8.52212	8.18203	7.76127	7.88814	8.23122	7.59553	7.64498	8.00395	8.23864	7.94843	8.11169	7.84529	7.69658	7.3879	7.58292	7.49863	7.98122	7.96376	7.44749	7.76246	7.61258	7.15576	7.47779	7.23785	7.18724
ENSG00000116641	10.1554	10.2852	10.7377	10.6231	10.1401	10.1756	10.1413	10.2142	10.2055	10.1224	10.9998	10.6999	10.4143	10.3411	10.6196	10.6747	10.1802	10.3444	11.1059	11.3164	10.4067	10.3115	10.844	11.0228	10.8315	11.0731	10.3588	11.0492	11.7233	11.453	12.5286	12.107	10.4232	10.3927	11.0641	10.8431	10.4238	10.4541	10.9326	11.1753	10.3926	10.3514	10.4444	10.3345	9.47941	9.7046	8.90716	8.85875	10.6276	10.0253	10.6424	10.258	11.0614	10.6703	10.7737	11.0082	11.0433	10.9038	11.1719	11.3682	10.5715	10.4785	10.5168	10.4464	10.4473	10.5416	10.4167	10.2102	10.344	10.1242	10.2321	10.2442	8.54451	8.53113	8.69575	8.21533	9.36019	9.02978	9.1174	9.04879	10.4145	10.3556	10.4319	10.3564	10.4039	10.3147	10.3744	10.1981	10.4922	10.3984	10.4883	10.3896	10.369
ENSG00000270549	3.16184	2.74619	2.11229	2.86415	2.9455	2.21941	1.86393	1.80141	3.87069	3.19082	3.50485	3.14914	2.48814	3.05353	1.74121	1.65549	3.14196	3.41819	3.60843	3.30177	3.39466	2.40976	3.91699	3.30207	3.82139	3.88667	3.17567	3.172	3.96486	3.90948	4.61093	4.24539	2.88625	3.42564	3.92477	3.42892	3.28792	1.69073	2.75888	3.62479	3.20356	3.16232	2.84824	2.96902	2.71381	3.28525	2.45351	2.75863	3.86225	3.46861	3.56975	3.14319	4.29632	3.41058	3.48843	4.08322	3.4749	3.38154	3.29219	3.53727	3.44294	3.12434	2.7157	3.20107	3.35404	2.88384	3.48393	2.2422	2.59184	2.68263	2.70601	3.11489	2.13858	2.5915	1.76363	1.90554	3.11773	2.44221	3.20938	2.07267	3.81129	3.54892	3.26169	3.55051	3.32946	3.49725	3.99843	2.31575	3.06739	3.24343	2.99873	3.75211	2.45436
ENSG00000132855	4.29052	5.3171	4.21873	4.0392	4.40489	5.06298	2.49644	2.39513	4.28058	4.42132	4.51522	3.99721	4.89859	5.03272	4.13882	4.35701	4.56228	4.98921	5.07149	5.14384	5.26197	5.07089	4.86461	5.11829	5.66223	5.86037	4.86719	5.79733	6.30788	5.7717	6.69757	5.55712	4.64628	5.20622	4.90923	4.72407	4.78739	4.21283	4.55585	4.90139	4.95721	5.03748	4.64883	4.67121	4.69357	4.78621	3.74897	4.50384	5.15407	4.8203	5.07495	4.91644	5.77689	4.73056	5.2443	5.43634	5.65745	5.42086	5.02241	5.87887	4.63461	4.80919	4.77027	4.63547	5.08774	5.16721	4.7676	4.0748	4.44433	4.44842	4.10651	4.64061	3.77958	3.75747	3.3611	3.43333	4.40182	3.97318	3.93387	4.11823	5.33393	5.06395	5.89567	5.58904	5.05643	5.27337	4.85634	4.60517	5.16219	4.74696	4.74442	4.90704	4.78751
ENSG00000278967	5.26619	4.46392	5.32839	5.0034	4.95055	4.44011	2.5202	2.41701	4.78852	4.30083	4.10308	4.40595	4.72041	4.79342	3.93547	7.05645	4.68468	4.87202	4.82175	4.54617	5.06836	4.68707	4.8068	4.77583	5.95702	5.92882	4.99891	5.14422	6.08787	6.25191	6.30891	5.79027	4.86436	4.72716	4.39747	4.68179	5.1583	4.85158	4.82159	4.67865	5.10614	5.01946	4.83398	4.84305	4.67314	5.14082	3.90318	3.84816	5.50129	5.12807	5.09498	5.19734	6.09321	5.41916	5.45731	5.50204	5.45142	5.11825	4.78358	5.71344	5.17408	5.16356	5.10536	4.77931	5.28924	5.36943	5.05901	5.05243	4.488	4.25312	4.36234	4.7441	3.85797	4.23486	3.78787	2.80754	4.65678	3.73536	4.36977	4.45447	5.41908	5.05509	5.19052	5.16615	5.3723	4.89184	4.77108	4.08109	4.95695	5.23863	5.02655	5.14683	4.5513
ENSG00000213703	2.75689	2.78903	2.69271	3.45028	2.38919	2.39816	1.75776	4.34179	3.16408	3.32338	2.35743	2.93224	2.60525	2.07056	2.7648	1.89807	2.79314	2.97648	3.21789	3.17443	2.5552	2.98646	2.4199	3.18076	2.69291	3.36834	3.04903	3.28854	3.67219	3.34055	4.32668	3.84439	2.06013	2.78387	2.74525	3.02016	2.5192	2.59804	3.62654	3.13031	2.14279	2.14358	3.06566	2.58525	2.48119	1.85747	2.7617	2.37851	3.30445	2.36843	2.79725	3.02281	3.15903	2.41857	3.36088	3.35271	2.91466	2.80866	4.18441	3.78495	2.33545	2.82573	2.91684	2.79198	3.00492	3.02892	2.67194	2.57438	2.5719	2.76651	2.97875	2.68027	2.34058	1.70314	1.91624	2.22858	2.52231	2.92022	2.18441	2.17713	2.15615	2.82797	3.49493	3.68627	3.27123	3.19639	2.92612	2.87457	2.80505	2.7558	2.95233	3.09972	2.677
ENSG00000235545	2.96773	2.8446	1.47631	1.86995	1.54724	1.55313	1.579	1.52087	2.71292	1.54399	2.06738	1.66541	3.03811	3.48856	3.48474	3.55243	2.83002	2.99079	2.46433	2.85491	2.61464	2.18765	2.30908	2.31023	2.33311	2.984	1.89645	2.19577	4.09301	3.67188	4.69853	4.89135	2.84436	1.89463	2.53558	2.72186	2.51032	2.16517	2.31009	2.20373	2.66634	2.23214	2.74615	3.00247	2.22462	1.95936	1.51459	1.87876	2.84753	1.74993	4.07968	3.12571	4.1141	2.52562	3.95721	4.05117	3.73822	3.19082	3.74428	4.99621	2.6613	2.83952	2.6304	2.91484	3.29789	2.7826	2.57908	3.47934	2.10646	2.36699	2.42915	2.44993	1.19886	1.51404	2.12438	1.21453	2.30948	2.09008	2.51601	1.84261	2.70544	2.38205	1.79624	3.09402	2.49154	2.54204	2.69594	3.47605	2.54076	3.20337	2.73357	2.54558	2.58112
ENSG00000125703	5.73201	6.3579	5.96172	5.72431	4.94219	5.03315	2.94003	4.31059	5.32958	5.36077	5.45972	5.4235	5.2436	6.10825	6.04656	6.97541	5.64482	5.93132	6.6517	6.59149	6.61392	6.64217	6.32589	6.96395	5.88397	5.89831	4.81541	5.94606	6.43553	6.31699	7.09144	6.58675	6.22198	6.4377	7.01863	6.62535	6.50437	6.63645	6.92649	6.67212	7.10226	6.89203	6.77698	6.39612	5.40104	6.22101	4.99184	5.12543	6.24142	5.55488	5.93044	5.66701	6.99633	6.74141	6.27575	6.52198	6.96535	6.87417	6.57268	6.53589	6.55429	6.47822	6.47431	6.15315	6.83743	6.88144	7.36885	6.5413	7.30082	6.61658	6.80286	6.99155	5.64673	5.73682	5.38163	5.61908	6.59765	6.18243	6.11264	5.75414	7.10774	6.36999	6.76238	6.37634	7.23986	6.87864	6.84278	6.60174	6.61583	6.28187	6.77814	6.86659	6.53033
ENSG00000234318	-0.811849	-0.938552	-1.15008	-1.20205	-1.13037	-1.12874	-1.12155	-1.13769	-1.21078	-1.20983	-1.20392	-1.1913	-0.912314	-1.19088	-1.21161	-1.17586	-1.17916	-0.983169	-1.21437	-1.15832	-1.17168	-1.18381	-1.19357	-1.213	-1.11922	-1.15853	-1.14266	-1.14316	-1.14144	-0.762548	-1.15363	-1.18528	-0.917841	-1.19745	-1.20303	-1.2126	-1.05932	-1.21351	-0.850554	-1.002	-1.21383	-0.313548	-1.20997	-1.02662	-1.20683	-0.964341	-1.13944	-0.809408	-0.676458	-1.17326	-1.20839	-1.19207	-0.702753	-1.21298	-1.20895	-1.19904	-1.16165	-1.1939	-1.12706	-0.953516	-1.14022	-1.2062	-1.20656	-1.19629	-0.995984	-1.20906	-1.20905	-1.20867	-0.959806	-1.21156	-1.217	-0.797231	-1.03074	-1.21104	-1.0212	-1.01193	-1.03993	-1.02923	-1.20584	-1.20717	-1.00337	-0.678877	-0.942329	-1.17308	-1.20822	-1.01542	-1.16001	-0.314838	-1.21262	-1.2015	-1.04875	-1.18171	-1.17654
ENSG00000237163	-0.391488	-0.0550094	-0.610313	-0.649739	-0.236829	-0.577224	-0.566084	-0.59111	-0.658429	-0.656356	-0.650546	-0.644967	-0.24167	-0.644777	-0.660243	-0.637735	-0.639319	0.374028	-0.666351	-0.623089	-0.635703	-0.355718	-0.645993	-0.663308	0.0900036	-0.623422	-0.598817	-0.599584	-0.596925	0.656484	-0.615822	-0.358813	0.0173906	-0.647727	-0.650163	-0.662439	-0.324002	-0.664436	0.0578394	-0.65318	-0.665148	0.0759228	-0.656659	-0.659782	-0.40219	-0.139645	-0.593815	-0.649025	-0.651071	-0.100195	-0.653222	-0.645319	-0.00428832	-0.142538	-0.654443	-0.386921	-0.628249	-0.646141	-0.574632	-0.637171	-0.257347	-0.651522	-0.651671	-0.64721	-0.401191	-0.415411	0.705473	-0.218842	-0.504472	-0.66015	-0.672257	-0.380368	-0.660885	-0.65901	-0.658328	-0.426096	-0.663349	-0.442097	-0.400281	-0.402855	-0.216892	-0.651388	-0.311515	-0.332718	-0.652858	0.165977	-0.303612	-0.387501	-0.01022	-0.649502	-0.665711	-0.351287	0.695178
ENSG00000229537	-1.44035	-1.41093	-1.56049	-1.59723	-1.39017	-1.5454	-1.54032	-1.55173	-1.61213	-1.60844	-1.59856	-1.58963	-1.54876	-1.43295	-1.61544	-1.57872	-1.42467	-1.28186	-1.62457	-1.40993	-1.57576	-1.58434	-1.59124	-1.62123	-1.38228	-1.56647	-1.55524	-1.55559	-1.55438	-1.271	-1.563	-1.58538	-1.55267	-1.59399	-1.59793	-1.61957	-1.62514	-1.62343	-1.60763	-1.44657	-1.62425	-1.42277	-1.60897	-1.45821	-1.60061	-1.42916	-1.55296	-1.59607	-1.59942	-1.57688	-1.60303	-1.59018	-1.55698	-1.62114	-1.60511	-1.59511	-1.56867	-1.59147	-1.38783	-1.42151	-1.55352	-1.60017	-1.60042	-1.59316	-1.60025	-1.60552	-1.6055	-1.44767	-1.62647	-1.61527	-1.62609	-1.5928	-1.46129	-1.61318	-1.61195	-1.62855	-1.62131	-1.45995	-1.44353	-1.44447	-1.60358	-1.44356	-1.56998	-1.26398	-1.60241	-1.4528	-1.56751	-1.59531	-1.21592	-1.59685	-1.4772	-1.58285	-1.5792
ENSG00000227485	-1.82319	-1.8017	-1.79671	-1.82355	-1.78654	-1.78569	-1.78198	-1.79032	-1.83443	-1.83174	-1.82452	-1.818	-1.78815	-1.58934	-1.83685	-1.81003	-1.81173	-1.59322	-1.84548	-1.80097	-1.80787	-1.81413	-1.81917	-1.84108	-1.78078	-1.80108	-1.79289	-1.79314	-1.79226	-1.6995	-1.79855	-1.81489	-1.791	-1.82118	-1.82406	-1.83986	-1.84877	-1.84269	-1.83115	-1.82773	-1.84371	-1.69613	-1.83212	-1.83623	-1.82602	-1.81502	-1.79122	-1.82271	-1.71093	-1.46603	-1.82778	-1.8184	-1.79415	-1.84101	-1.82931	-1.822	-1.80269	-1.81934	-1.67061	-1.69521	-1.79162	-1.8257	-1.82588	-1.82058	-1.82575	-1.82961	-1.82959	-1.82854	-1.8526	-1.72251	-1.74623	-1.82031	-1.83772	-1.8352	-1.72008	-1.85401	-1.84114	-1.83717	-1.82551	-1.8262	-1.82819	-1.71132	-1.80365	-1.80859	-1.82733	-1.71806	-1.80184	-1.82215	-1.83992	-1.82327	-1.5295	-1.69883	-1.69616
ENSG00000229225	-2.44169	-2.44033	-2.44001	-2.44171	-2.43936	-2.43931	-2.43908	-2.4396	-2.4424	-2.44223	-2.44177	-2.44136	-2.43947	-2.44134	-2.44255	-2.44085	-2.44096	-2.44159	-2.4431	-2.44028	-2.44072	-2.44111	-2.44143	-2.44282	-2.439	-2.44029	-2.43977	-2.43978	-2.43973	-2.44109	-2.44013	-2.44116	-2.43965	-2.44156	-2.44174	-2.44274	-2.44331	-2.44292	-2.44219	-2.44197	-2.44299	-2.44087	-2.44225	-2.44251	-2.44187	-2.44117	-2.43966	-2.44166	-2.44181	-2.44077	-2.44198	-2.44138	-2.43985	-2.44282	-2.44207	-2.44161	-2.44039	-2.44144	-2.43926	-2.44081	-2.43969	-2.44185	-2.44186	-2.44152	-2.44185	-2.44209	-2.44209	-2.44203	-2.44384	-2.44254	-2.44368	-2.4415	-2.44261	-2.44245	-2.44239	-2.44481	-2.44282	-2.44257	-2.44183	-2.44188	-2.442	-2.44184	-2.44045	-2.43353	-2.44195	-2.44226	-2.44033	-2.44162	-2.44275	-2.44169	-2.44304	-2.44104	-2.44088
ENSG00000203605	0.710772	-0.34232	-0.634171	-0.67221	-0.605373	-0.602984	-0.592484	-0.616072	0.440301	-0.677993	-0.672917	-0.668025	-0.286723	-0.667858	-0.681378	-0.661659	-0.166052	-0.223951	-0.500846	-0.646213	-0.367929	-0.180394	-0.668926	-0.326225	-0.589072	-0.646526	-0.623336	-0.624059	-0.621553	-0.391237	-0.639363	-0.395807	-0.618012	-0.419597	-0.672582	-0.683287	-0.688576	-0.492391	-0.677592	-0.675221	-0.685638	0.0223963	-0.13191	-0.680978	-0.674002	-0.185627	-0.2966	-0.671584	-0.673377	-0.147516	-0.44337	-0.668334	-0.309655	-0.325893	-0.676323	-0.671061	-0.651076	-0.669056	0.00882839	0.182919	-0.619764	-0.673771	-0.673901	-0.417366	-0.673811	-0.676532	-0.449646	0.0246068	-0.693081	-0.681298	-0.527105	-0.669792	-0.681937	-0.296846	-0.0197945	-0.360788	-0.684077	-0.681585	-0.673636	-0.67413	-0.675542	-0.435421	0.073949	0.035749	-0.255386	-0.678363	-0.648688	-0.671173	-0.483777	-0.427262	-0.342829	-0.388614	-0.378034
ENSG00000224209	2.14129	1.14007	0.553933	0.488011	0.969971	1.49896	0.593587	0.570913	1.99168	0.723366	0.485827	1.20475	1.24718	1.82735	0.459251	0.520032	1.80041	2.0255	0.83753	0.54287	0.525376	1.53879	0.498093	1.27066	1.30768	0.542585	0.932173	1.20709	0.935884	2.05232	1.16447	0.508212	0.569075	1.1779	0.486864	0.685377	0.817797	0.67269	1.36574	0.478671	1.13081	2.31962	0.922063	0.460528	1.13782	1.04054	0.942007	0.768029	0.755673	1.28569	0.742601	0.499899	1.19907	1.01999	0.475225	0.491551	1.13248	0.7853	1.27424	1.8279	0.939618	0.48318	0.482776	1.00083	0.483057	0.733668	1.25417	1.60697	0.611874	0.892103	1.4861	0.495444	0.457467	0.462666	0.71115	0.555401	1.01904	1.41517	1.29142	0.482065	1.12019	1.90105	1.50315	1.28652	0.954124	2.13611	1.34722	0.770851	1.72521	1.3122	1.34147	1.40974	0.832958
ENSG00000252259	0	0	0	0	0	0	0	0	0	0	0	0	0	0	0	0	0	0	0	0	0	0	0	0	0	0	0	0	0	0	0	0	0	0	0	0	0	0	0	0	0	0	0	0	0	0	0	0	0	0	0	0	0	0	0	0	0	0	0	0	0	0	0	0	0	0	0	0	0	0	0	0	0	0	0	0	0	0	0	0	0	0	0	0	0	0	0	0	0	0	0	0	0
ENSG00000228734	-1.76919	-1.60564	-1.73728	-1.76963	-1.72502	-1.03577	-1.71953	-1.72958	-1.78274	-1.77949	-1.77079	-1.76293	-1.72696	-1.76267	-1.78565	-1.75333	-1.75538	-1.76734	-1.79605	-1.74241	-1.75073	-1.75827	-1.76435	-1.6531	-1.71808	-1.74254	-1.73267	-1.73298	-1.73191	-1.62013	-1.73949	-1.75919	-1.7304	-1.76677	-1.63259	-1.78928	-1.80002	-1.79269	-1.77878	-1.77466	-1.65628	-1.61607	-1.77996	-1.78491	-1.7726	-1.75934	-1.73066	-1.7686	-1.63391	-1.75171	-1.77472	-1.76342	-1.73419	-1.79067	-1.77656	-1.76776	-1.74448	-1.76455	-1.72296	-1.7526	-1.73115	-1.63457	-1.77243	-1.76604	-1.77228	-1.77692	-1.7769	-1.77563	-1.80271	-1.7855	-1.80239	-1.76572	-1.7867	-1.78366	-1.78258	-1.80444	-1.79082	-1.64839	-1.77199	-1.77282	-1.77521	-1.63437	-1.47035	-1.7516	-1.77418	-1.6425	-1.74347	-1.76794	-1.78935	-1.76929	-1.42535	-1.34403	-1.75375
ENSG00000223683	-2.34987	-2.34583	-2.3449	-2.34993	-2.34299	-2.34283	-2.34214	-2.3437	-2.33055	-2.35147	-2.35011	-2.34889	-2.34329	-2.34885	-2.35243	-2.3474	-2.34772	-2.34958	-2.35405	-2.3457	-2.34699	-2.34817	-2.34911	-2.3318	-2.34191	-2.34572	-2.34418	-2.34423	-2.34406	-2.32667	-2.34524	-2.34831	-2.34383	-2.34949	-2.35003	-2.35299	-2.35466	-2.35352	-2.35136	-2.35072	-2.35372	-2.34746	-2.35154	-2.35231	-2.3504	-2.32691	-2.34387	-2.34977	-2.35023	-2.34714	-2.35073	-2.34897	-2.34442	-2.35321	-2.35101	-2.34964	-2.34602	-2.34914	-2.34267	-2.34728	-2.34394	-2.35034	-2.35037	-2.34938	-2.35035	-2.35107	-2.35107	-2.35087	-2.35624	-2.3524	-2.35577	-2.34933	-2.35259	-2.35212	-2.35195	-2.35906	-2.35323	-2.35249	-2.3503	-2.35043	-2.3508	-2.35031	-2.3462	-2.34713	-2.35064	-2.35157	-2.34586	-2.34967	-2.353	-2.34988	-2.35387	-2.34796	-2.34746
ENSG00000230798	0.289833	0.245378	-0.641373	-0.679914	-0.612563	-0.286835	-0.59967	-0.623267	-0.153292	-0.685711	-0.680623	-0.675721	-0.0203322	-0.03876	-0.689105	-0.669342	0.00584444	-0.0664782	-0.694422	-0.653419	-0.667545	-0.399703	-0.676623	0.0297503	-0.596256	-0.653733	-0.630533	-0.631256	-0.62875	-0.00896417	-0.646567	-0.673285	-0.302358	-0.227702	-0.680287	-0.691019	-0.696323	-0.692757	-0.685308	-0.682932	-0.502589	0.521369	-0.685975	-0.688703	-0.444081	-0.403141	-0.303326	-0.679287	-0.249926	-0.378044	-0.682968	-0.211787	-0.634111	-0.494249	-0.684037	-0.678763	-0.658284	-0.676754	-0.284391	0.0232559	-0.30514	-0.681479	-0.68161	-0.677694	-0.681519	-0.684246	-0.456603	-0.452952	-0.700842	-0.689024	-0.534244	-0.677491	-0.4838	-0.475574	-0.472589	-0.367398	-0.691811	-0.313416	-0.442262	-0.444715	-0.683254	-0.252039	-0.661006	0.317795	-0.682649	-0.686081	-0.655896	-0.678875	-0.327114	-0.679707	-0.693866	-0.395461	-0.384864
ENSG00000187140	-1.69673	-1.67447	-1.78759	-1.81539	-1.77706	-1.77618	-1.77234	-1.78097	-1.70837	-1.82386	-1.81639	-1.80964	-1.77873	-1.69113	-1.82916	-1.80138	-1.80315	-1.69514	-1.83809	-1.792	-1.79915	-1.80563	-1.81085	-1.83354	-1.77109	-1.79212	-1.78363	-1.78389	-1.78298	-1.68692	-1.7895	-1.80642	-1.78168	-1.81293	-1.81591	-1.83228	-1.84151	-1.83521	-1.82325	-1.70143	-1.83627	-1.44686	-1.82427	-1.82852	-1.81795	-1.45169	-1.7819	-1.81451	-1.81705	-1.79999	-1.81977	-1.81005	-1.78494	-1.83347	-1.82135	-1.81378	-1.55721	-1.57445	-1.77529	-1.80076	-1.78232	-1.81761	-1.8178	-1.69402	-1.81767	-1.82166	-1.82164	-1.70226	-1.84556	-1.82903	-1.84523	-1.81203	-1.83007	-1.82745	-1.82652	-1.84699	-1.71532	-1.8295	-1.81742	-1.69984	-1.82019	-1.81744	-1.79478	-1.7999	-1.8193	-1.70614	-1.79291	-1.81394	-1.83234	-1.8151	-1.83712	-1.80451	-1.80175
ENSG00000275836	-2.44166	-2.44041	-2.44012	-2.44168	-2.43953	-2.43949	-2.43927	-2.43975	-2.44231	-2.44215	-2.44174	-2.44136	-2.43963	-2.44135	-2.44245	-2.4409	-2.441	-2.44157	-2.44295	-2.44037	-2.44077	-2.44113	-2.44143	-2.4427	-2.4392	-2.44038	-2.4399	-2.43992	-2.43987	-2.43449	-2.44023	-2.44118	-2.43979	-2.44154	-2.44171	-2.44263	-2.44314	-2.44279	-2.44212	-2.44192	-2.44285	-2.44091	-2.44218	-2.44241	-2.44182	-2.44119	-2.43981	-2.44163	-2.44177	-2.44082	-2.44193	-2.44138	-2.43998	-2.44269	-2.44201	-2.44159	-2.44047	-2.44144	-2.43944	-2.44086	-2.43983	-2.4418	-2.44181	-2.44151	-2.44181	-2.44203	-2.44203	-2.44197	-2.44363	-2.44244	-2.44348	-2.44149	-2.4425	-2.44236	-2.4423	-2.44451	-2.4427	-2.44247	-2.44179	-2.44183	-2.44195	-2.4418	-2.44053	-2.44081	-2.4419	-2.44219	-2.44042	-2.4416	-2.44263	-2.44166	-2.4429	-2.44107	-2.44092
ENSG00000252784	-2.41106	-2.40859	-2.40801	-2.4111	-2.40684	-2.40675	-2.40632	-2.40728	-2.41235	-2.41204	-2.41121	-2.41046	-2.40703	-2.41044	-2.41263	-2.40955	-2.40974	-2.41088	-2.41362	-2.4085	-2.4093	-2.41002	-2.4106	-2.41312	-2.40618	-2.40852	-2.40757	-2.4076	-2.4075	-2.38369	-2.40823	-2.41011	-2.40736	-2.41083	-2.41116	-2.41298	-2.414	-2.4133	-2.41198	-2.41158	-2.41342	-2.40958	-2.41209	-2.41256	-2.41139	-2.41012	-2.40738	-2.411	-2.41129	-2.40939	-2.41159	-2.41051	-2.40772	-2.41311	-2.41176	-2.41092	-2.4087	-2.41062	-2.40665	-2.40948	-2.40743	-2.41135	-2.41137	-2.41076	-2.41135	-2.4118	-2.4118	-2.41167	-2.41497	-2.41262	-2.41468	-2.41073	-2.41273	-2.41244	-2.41234	-2.41672	-2.41312	-2.41267	-2.41133	-2.41141	-2.41163	-2.41133	-2.40881	-2.40938	-2.41154	-2.41211	-2.4086	-2.41094	-2.41298	-2.41107	-2.41352	-2.40989	-2.40959
ENSG00000236674	-0.282799	0.0364646	-0.677602	-0.717768	-0.649714	-0.647401	-0.637233	-0.660076	-0.342445	-0.504877	-0.718435	-0.713818	-0.654133	0.183833	-0.726411	-0.707803	-0.709122	-0.469776	-0.731403	-0.689263	-0.706106	-0.231156	-0.714668	-0.534801	-0.633929	-0.689567	-0.667109	-0.667809	-0.665383	-0.0549674	-0.68263	-0.711522	-0.348959	-0.716104	-0.718118	-0.728209	-0.733186	-0.729841	-0.722843	-0.720608	-0.730422	-0.208667	-0.72347	-0.351536	-0.485339	-0.236336	-0.349549	-0.280113	-0.718868	-0.706749	-0.154111	-0.714109	-0.106447	-0.72888	-0.721647	-0.716683	-0.693973	-0.461314	-0.33204	-0.707332	-0.663651	-0.71924	-0.484846	-0.465855	-0.296841	-0.721844	-0.721832	-0.311786	-0.737422	-0.521175	-0.318776	-0.715486	-0.726937	-0.202869	-0.724841	-0.506819	-0.728952	-0.215414	-0.719113	-0.719579	-0.720911	0.219817	0.318182	0.270141	-0.720342	0.156758	-0.691661	-0.277034	-0.531217	-0.717572	-0.391768	-0.710129	-0.708074
ENSG00000088035	6.0291	6.62052	5.97326	6.38094	5.86259	6.05313	2.91934	6.95746	5.72007	6.03935	6.75058	6.15672	5.9008	6.09087	5.57482	3.54661	5.88966	6.28381	6.45122	6.69792	6.67799	6.68413	6.24631	6.63575	5.64507	5.66521	5.13304	5.39109	5.62803	6.23066	6.16839	5.37817	6.37534	6.08903	6.63964	6.38082	6.29307	6.41478	6.29408	6.52844	6.47218	6.31984	6.35606	6.31294	6.24732	6.13144	6.29983	6.20179	6.10306	6.30266	6.01514	5.88255	6.13676	6.24309	6.14911	6.01925	6.17211	6.09343	6.28012	5.55673	6.26672	6.50555	6.16413	6.11884	6.29404	6.56158	6.58223	6.33767	6.32024	6.12476	5.94068	6.22199	6.18939	6.31275	6.34331	6.11573	6.52768	6.52437	6.3775	6.18672	6.52938	6.4266	6.41018	5.72391	6.3129	6.20702	6.16776	5.57336	6.62083	6.23462	6.47149	6.29615	5.91825
ENSG00000142856	4.21785	5.48494	2.63636	4.99307	4.38544	4.5734	2.47947	2.72202	3.95242	5.0019	4.35466	4.66575	3.26196	4.66989	2.10676	4.40288	4.43127	5.17389	4.05863	4.80078	4.94569	5.50065	4.84394	5.65164	3.13686	3.92882	3.96204	4.26572	3.8509	4.8326	4.33663	4.63428	5.31592	4.94451	4.82088	5.23878	4.41178	4.73448	4.01254	5.29748	4.98075	5.45177	5.31535	5.27296	5.23978	5.50634	4.98771	5.15314	4.52928	5.34602	4.13285	5.03141	4.41743	4.82014	4.4504	4.961	4.40832	5.41976	3.97868	5.30154	4.61421	5.12077	4.67705	4.9888	4.64103	5.63667	4.74794	4.92553	4.69561	5.18272	4.33083	4.89367	5.24323	5.21306	4.81311	5.02236	5.07434	5.27347	4.75761	5.45399	5.07169	5.40589	4.31908	4.65553	4.88848	5.37128	4.78407	4.62912	5.47591	4.68869	4.9861	4.80382	4.97683
ENSG00000203965	3.86118	4.23568	2.02245	2.69704	2.78339	2.12833	2.16396	2.08388	3.23801	3.18995	2.83624	2.13294	3.20157	4.1278	3.79494	1.89513	3.77659	2.54667	2.66482	3.01623	3.57163	4.34454	3.99093	4.21661	2.85762	3.32666	3.30339	3.70356	2.71004	4.30337	3.72405	3.3545	2.96132	3.69417	3.90608	3.88808	3.8195	3.26615	4.32673	3.95317	4.29581	4.45973	4.30898	3.95165	3.74976	4.12145	4.48537	3.73943	3.99825	3.90587	3.95228	4.3588	3.98962	3.95533	3.69402	4.05353	4.77274	4.50479	3.95133	4.52176	3.93935	4.04046	3.46066	3.7755	3.98772	4.45885	4.96516	4.17664	3.75312	3.50418	3.87062	4.69567	4.6746	4.53927	4.074	4.57735	4.78852	4.66054	4.18674	4.58642	4.51771	4.23034	3.82909	4.88215	4.19815	4.34175	3.94407	4.5269	4.47989	4.54136	4.70385	4.15614	3.94981
ENSG00000264271	-2.1975	-2.189	-2.18703	-2.19764	-2.183	-2.18267	-2.1812	-2.1845	-2.20195	-2.20088	-2.19802	-2.19545	-2.18364	-2.19536	-2.2029	-2.19229	-2.19297	-2.19689	-2.20631	-2.18871	-2.19144	-2.19392	-2.10554	-2.20458	-2.18072	-2.18875	-2.18551	-2.18561	-2.18526	-2.19375	-2.18775	-2.19422	-2.18477	-2.15152	-2.19784	-2.20409	-2.20762	-2.20521	-2.20065	-2.1993	-2.20562	-2.19242	-2.20103	-2.20266	-2.19862	-2.14908	-2.18485	-2.19731	-2.15309	-2.19176	-2.15413	-2.1956	-2.18601	-2.15937	-2.19992	-2.19703	-2.18939	-2.19598	-2.18232	-2.19205	-2.18501	-2.19849	-2.19856	-2.19647	-2.19851	-2.20004	-2.20003	-2.19961	-2.21093	-2.20285	-2.20995	-2.19636	-2.20325	-2.20225	-2.20189	-2.21477	-2.15942	-2.20303	-2.19842	-2.19869	-2.19948	-2.19843	-2.18977	-2.19172	-2.19914	-2.20109	-2.18905	-2.19709	-2.15893	-2.19753	-2.20594	-2.19349	-2.19243
ENSG00000251720	-1.99099	-1.97416	-1.97025	-1.99127	-1.96228	-1.96162	-1.95871	-1.96524	-1.9998	-1.99768	-1.99203	-1.98692	-1.96354	-1.89728	-2.00169	-1.98068	-1.89254	-1.81084	-2.00845	-1.97358	-1.97899	-1.98389	-1.98784	-2.00501	-1.95777	-1.97367	-1.96725	-1.96745	-1.96676	-1.98357	-1.88221	-1.98449	-1.96578	-1.89994	-1.99167	-2.00405	-2.01103	-2.00626	-1.99722	-1.99455	-2.00707	-1.89146	-1.90851	-2.00121	-1.99321	-1.98459	-1.96595	-1.99061	-1.99253	-1.97963	-1.99459	-1.98724	-1.87877	-2.00495	-1.99578	-1.99006	-1.97493	-1.98798	-1.96094	-1.98021	-1.87679	-1.99296	-1.9931	-1.98894	-1.993	-1.99602	-1.996	-1.99518	-2.01759	-2.00159	-2.01564	-1.98873	-1.9129	-2.0004	-1.91022	-2.01995	-1.91558	-2.00194	-1.99281	-1.99335	-1.90543	-1.99283	-1.97568	-1.97955	-1.99424	-1.99811	-1.97427	-1.99018	-1.91462	-1.99105	-2.00771	-1.89357	-1.98095
ENSG00000116652	3.43563	3.08554	1.65905	1.7799	2.6516	2.66187	1.76171	1.70347	2.63166	1.93781	1.77154	1.51447	3.0011	3.64042	1.39316	1.56787	2.6854	2.68788	1.80508	1.62969	2.39732	2.65413	2.83917	3.62974	1.77015	2.4771	2.05599	3.20931	2.34948	3.7067	2.8601	3.36029	2.36311	2.41514	2.38037	2.65854	2.44391	2.52266	2.67571	3.16412	3.11782	3.64079	3.02367	3.17084	3.5075	3.00549	3.81236	3.97653	2.86157	3.78942	4.03397	4.05024	2.91943	3.32261	2.31772	2.55282	3.4699	3.72241	2.43082	3.88702	3.23145	3.03732	3.03467	2.25139	3.03652	3.65057	3.50409	3.3516	3.07337	2.95627	2.76978	2.42568	3.4245	3.30631	3.20033	3.09299	3.03258	3.65482	3.56974	4.0269	3.47286	3.33547	2.44678	3.53304	2.92594	3.352	2.81599	1.79208	3.48287	2.78269	3.53422	3.87738	3.26541
ENSG00000276884	0	0	0	0	0	0	0	0	0	0	0	0	0	0	0	0	0	0	0	0	0	0	0	0	0	0	0	0	0	0	0	0	0	0	0	0	0	0	0	0	0	0	0	0	0	0	0	0	0	0	0	0	0	0	0	0	0	0	0	0	0	0	0	0	0	0	0	0	0	0	0	0	0	0	0	0	0	0	0	0	0	0	0	0	0	0	0	0	0	0	0	0	0
ENSG00000278287	0	0	0	0	0	0	0	0	0	0	0	0	0	0	0	0	0	0	0	0	0	0	0	0	0	0	0	0	0	0	0	0	0	0	0	0	0	0	0	0	0	0	0	0	0	0	0	0	0	0	0	0	0	0	0	0	0	0	0	0	0	0	0	0	0	0	0	0	0	0	0	0	0	0	0	0	0	0	0	0	0	0	0	0	0	0	0	0	0	0	0	0	0
ENSG00000277565	0	0	0	0	0	0	0	0	0	0	0	0	0	0	0	0	0	0	0	0	0	0	0	0	0	0	0	0	0	0	0	0	0	0	0	0	0	0	0	0	0	0	0	0	0	0	0	0	0	0	0	0	0	0	0	0	0	0	0	0	0	0	0	0	0	0	0	0	0	0	0	0	0	0	0	0	0	0	0	0	0	0	0	0	0	0	0	0	0	0	0	0	0
ENSG00000275823	0	0	0	0	0	0	0	0	0	0	0	0	0	0	0	0	0	0	0	0	0	0	0	0	0	0	0	0	0	0	0	0	0	0	0	0	0	0	0	0	0	0	0	0	0	0	0	0	0	0	0	0	0	0	0	0	0	0	0	0	0	0	0	0	0	0	0	0	0	0	0	0	0	0	0	0	0	0	0	0	0	0	0	0	0	0	0	0	0	0	0	0	0
ENSG00000277689	0	0	0	0	0	0	0	0	0	0	0	0	0	0	0	0	0	0	0	0	0	0	0	0	0	0	0	0	0	0	0	0	0	0	0	0	0	0	0	0	0	0	0	0	0	0	0	0	0	0	0	0	0	0	0	0	0	0	0	0	0	0	0	0	0	0	0	0	0	0	0	0	0	0	0	0	0	0	0	0	0	0	0	0	0	0	0	0	0	0	0	0	0
ENSG00000274199	0	0	0	0	0	0	0	0	0	0	0	0	0	0	0	0	0	0	0	0	0	0	0	0	0	0	0	0	0	0	0	0	0	0	0	0	0	0	0	0	0	0	0	0	0	0	0	0	0	0	0	0	0	0	0	0	0	0	0	0	0	0	0	0	0	0	0	0	0	0	0	0	0	0	0	0	0	0	0	0	0	0	0	0	0	0	0	0	0	0	0	0	0
ENSG00000079739	7.1711	7.0892	7.91473	7.12984	7.10771	7.27959	6.91701	7.46195	7.10518	7.06913	7.21343	7.26117	6.84179	7.06725	5.25408	3.60085	6.67821	7.08481	7.04518	7.84161	6.55686	7.05683	6.76648	7.67804	6.94338	7.12798	7.43948	8.56837	6.88096	6.99041	7.806	7.73084	7.29946	7.60301	7.4111	7.93558	7.00255	7.49622	7.49187	8.38608	7.2881	7.43077	7.00588	7.29832	7.89526	7.96924	8.17686	8.40331	7.56821	8.13637	7.85586	8.49695	7.1905	7.5335	7.30133	7.21374	7.35116	7.54915	6.65768	7.17119	6.91222	7.33378	6.86904	7.50185	7.29747	7.4515	6.79726	7.20702	7.29548	8.00584	6.92499	7.32979	7.81266	7.8336	7.40487	7.84286	7.9373	8.01948	7.71936	8.15732	7.48303	7.55968	7.00764	7.22054	7.26954	7.36217	6.81944	7.06482	7.74402	7.38768	7.9387	7.39582	7.44683
ENSG00000244256	0.384573	0.910604	0.177807	0.739888	0.194654	0.19609	0.202467	0.188291	0.790161	0.127809	0.136996	0.145812	0.191927	1.05462	0.121659	0.157234	0.433631	0.390919	0.589641	0.916643	0.160444	0.151267	0.401331	0.845839	0.867168	0.482668	0.18404	0.982722	0.525621	0.42485	0.739179	0.805131	0.531873	0.141451	0.574838	0.320337	1.54226	0.115018	0.816347	0.709576	0.465563	0.439816	0.127331	0.333591	0.721894	0.419172	0.530795	0.885935	0.376566	1.1431	0.36602	1.35359	0.516235	0.116882	0.130836	0.389484	0.902457	0.400611	0.197565	0.158126	0.787837	0.374357	0.373627	0.595813	0.135382	0.130458	0.358911	0.548579	0.2629	0.646971	0.411574	0.396531	0.497202	0.657335	0.791202	0.608447	0.845356	0.977967	0.862425	0.562191	0.706312	0.566092	0.470551	0.159368	0.133342	0.527229	0.16967	0.140143	0.625642	0.384239	0.817177	0.819446	0.15672
ENSG00000185483	2.83453	2.97562	1.19705	1.84789	2.83025	2.68374	1.28797	1.97658	2.58486	2.33045	1.02817	2.09502	2.25676	2.82986	0.956197	1.11537	3.16742	2.46799	1.1951	1.56414	1.79275	2.30429	1.40819	2.30871	4.49784	1.17016	5.03127	5.1276	1.64053	3.50914	1.58526	1.44432	2.61139	1.87431	2.0219	0.939015	1.9958	1.21685	1.55945	1.97813	2.05906	2.84591	0.983502	0.959754	2.79198	2.43434	3.6442	2.75656	2.16311	2.20943	1.8012	3.13277	2.72243	1.65866	0.999958	2.34063	2.0853	2.2371	2.69556	3.40795	1.22846	1.35378	1.35228	1.39639	1.82353	1.78124	2.24051	1.9686	0.844053	2.36817	1.92331	1.39863	2.53743	1.89038	1.73031	2.061	2.77984	2.25759	2.52417	2.1499	1.58832	2.52382	2.9462	2.21059	3.1182	2.97933	2.74706	2.46115	1.47527	2.65608	1.92408	2.15553	2.62549
ENSG00000177452	0.11907	-0.760134	-0.231203	-0.788257	-0.441787	-0.72075	-0.71162	-0.73213	-0.302999	-0.792621	-0.788792	-0.78508	-0.726794	-0.54507	-0.795162	-0.780218	-0.781287	-0.374855	-0.799122	-0.758338	-0.509187	-0.782765	-0.785765	-0.797154	-0.708653	-0.75861	-0.457406	-0.739074	-0.736896	-0.782513	-0.752382	-0.783228	-0.733817	-0.55673	-0.788538	-0.79659	-0.639278	-0.797885	-0.589039	-0.578291	-0.625758	-0.142835	-0.592059	-0.794862	-0.397533	-0.338944	-0.453308	-0.561857	-0.569949	-0.777322	-0.79056	-0.785315	-0.741555	-0.797123	-0.791364	-0.559496	-0.762566	-0.550462	-0.718626	-0.779147	-0.454301	-0.789438	-0.789536	-0.554687	-0.789468	-0.791521	-0.584173	-0.14125	-0.537294	-0.449943	-0.527507	-0.786423	-0.79558	-0.794358	-0.302193	-0.693403	-0.797181	-0.607211	-0.789336	-0.573356	-0.790775	-0.395052	-0.493071	-0.511883	-0.404202	-0.289763	-0.486034	-0.787471	-0.464685	-0.101352	-0.628002	-0.528273	-0.518519
ENSG00000228056	0.0287624	0.493141	-0.713086	-0.7606	-0.348426	-0.680779	-0.669901	-0.694337	-0.537041	-0.767099	-0.761392	-0.75592	0.164264	-0.474162	-0.77092	-0.748839	-0.750388	-0.489483	-0.776936	-0.72556	-0.745795	-0.233108	-0.756926	-0.773937	-0.666366	-0.725885	-0.701861	-0.367783	0.128927	-0.230538	-0.718465	-0.753211	-0.696347	-0.758626	-0.761016	-0.773082	-0.425204	-0.565258	-0.525256	-0.763978	-0.77575	-0.44359	-0.338717	-0.543366	-0.50626	-0.75332	-0.362151	-0.759899	-0.761907	-0.747603	-0.764019	-0.476631	-0.705566	-0.77389	-0.765218	-0.759313	-0.41055	-0.757071	1.016	-0.748286	-0.363335	-0.76235	-0.762496	-0.758119	-0.762394	-0.765453	-0.765438	-0.318643	-0.784241	-0.77083	-0.602635	-0.484213	-0.548533	-0.201521	-0.536574	-0.65048	-0.773978	-0.771154	0.435191	-0.305298	-0.76434	-0.301475	-0.733417	-0.747517	-0.511197	-0.339581	0.0487627	-0.759438	-0.556021	-0.760367	-0.5713	-0.751571	-0.20955
ENSG00000207190	-2.31985	-2.31354	-2.31208	-2.31995	-2.3091	-2.30885	-2.30776	-2.3102	-2.32315	-2.32235	-2.32024	-2.31832	-2.30957	-2.31826	-2.32386	-2.31599	-2.31649	-2.3194	-2.32639	-2.31333	-2.31535	-2.31719	-2.31867	-2.3251	-2.30741	-2.31336	-2.31096	-2.31103	-2.31077	-2.31707	-2.31262	-2.31741	-2.31041	-2.31926	-2.3201	-2.32474	-2.32735	-2.32557	-2.28867	-2.28767	-2.32587	-2.31608	-2.32247	-2.32367	-2.32068	-2.31745	-2.27696	-2.31971	-2.32042	-2.31559	-2.32119	-2.31844	-2.27782	-2.32508	-2.32164	-2.3195	-2.31383	-2.31872	-2.30859	-2.31581	-2.31059	-2.32058	-2.32064	-2.31908	-2.3206	-2.32173	-2.32172	-2.32142	-2.32981	-2.32382	-2.32908	-2.319	-2.32411	-2.32337	-2.32311	-2.33396	-2.32511	-2.32395	-2.32053	-2.32073	-2.32131	-2.28703	-2.31412	-2.31556	-2.32106	-2.32251	-2.31359	-2.31954	-2.32476	-2.31987	-2.32611	-2.31687	-2.31609
ENSG00000200508	-2.44173	-2.44018	-2.43982	-2.44176	-2.43909	-2.43903	-2.43876	-2.43936	-2.44254	-2.44235	-2.44183	-2.44136	-2.4392	-2.44134	-2.44272	-2.44078	-2.4409	-2.44162	-2.44334	-2.44013	-2.44063	-2.44108	-2.44144	-2.44302	-2.43867	-2.43189	-2.43954	-2.43956	-2.4395	-2.44105	-2.43995	-2.44113	-2.43941	-2.44159	-2.44179	-2.44294	-2.44358	-2.44314	-2.44231	-2.44206	-2.44321	-2.4408	-2.44238	-2.44267	-2.44194	-2.44114	-2.43942	-2.4417	-2.44187	-2.44068	-2.44206	-2.44139	-2.43964	-2.44302	-2.44217	-2.44165	-2.44025	-2.44145	-2.43896	-2.44074	-2.43945	-2.44191	-2.44193	-2.44154	-2.44192	-2.44219	-2.44219	-2.44212	-2.44418	-2.44271	-2.444	-2.44152	-2.44278	-2.4426	-2.44253	-2.44528	-2.44303	-2.44274	-2.4419	-2.44195	-2.44209	-2.4419	-2.44032	-2.44068	-2.44203	-2.44239	-2.44019	-2.44166	-2.44294	-2.44174	-2.44327	-2.441	-2.44081
ENSG00000223949	2.60673	2.40615	1.06567	0.893263	2.20263	2.62792	1.16026	1.10686	2.3404	1.44983	0.88713	0.928655	1.12079	2.58179	2.1968	1.37443	2.55226	2.62968	0.756922	1.03821	1.69917	2.06815	1.2932	2.3443	5.008	1.45496	5.13119	5.18121	1.0944	3.48421	1.05383	0.948544	2.14786	1.78763	1.52868	0.791181	2.03469	1.33985	1.18887	1.49078	1.53272	2.57233	1.44587	1.94848	4.36262	2.62264	4.08191	3.33196	1.24076	2.13758	2.0575	2.18091	1.84735	0.78412	1.20473	1.77812	1.44043	1.2917	3.72963	3.00593	1.54088	0.879659	1.73334	1.98693	2.22561	1.20213	2.29779	2.62128	1.38787	1.61024	1.4143	1.79773	3.08201	1.62737	2.69944	2.57543	2.66743	2.19237	2.66699	2.56196	0.863937	1.92518	2.90335	1.93563	2.20409	2.94095	2.55944	0.902176	1.36734	2.701	1.97451	2.25233	1.67244
ENSG00000177414	0.600341	0.099457	-0.451274	-0.477428	0.202131	-0.416813	-0.40521	-0.431275	0.294101	-0.0795121	-0.478265	-0.472475	-0.0797968	0.442955	-0.488303	-0.464953	-0.183754	-0.475762	-0.305563	-0.455835	-0.462835	0.197486	-0.47354	0.131447	-0.401439	-0.45595	-0.101793	-0.4401	-0.0988981	0.481304	-0.453303	-0.469601	-0.433419	-0.221195	0.263725	-0.490572	-0.496867	-0.296765	0.206984	-0.480995	-0.493368	0.738413	-0.484597	-0.487827	-0.479551	0.0158944	-0.434092	-0.476687	-0.47881	-0.463637	-0.481038	-0.47284	-0.107573	-0.491419	-0.482303	-0.476067	-0.145581	-0.00982731	-0.414113	0.233336	-0.0959828	-0.238201	-0.479432	-0.474804	-0.0466319	-0.48255	-0.482535	0.0936488	-0.502239	-0.488208	-0.192274	-0.217857	-0.111014	-0.487029	0.0546652	-0.510716	-0.491511	-0.278694	-0.479117	-0.240045	-0.481377	0.11453	-0.458593	0.0554029	-0.480661	0.0681533	-0.456741	-0.4762	0.345013	-0.229138	-0.0108461	0.0278303	-0.465292
ENSG00000238653	0	0	0	0	0	0	0	0	0	0	0	0	0	0	0	0	0	0	0	0	0	0	0	0	0	0	0	0	0	0	0	0	0	0	0	0	0	0	0	0	0	0	0	0	0	0	0	0	0	0	0	0	0	0	0	0	0	0	0	0	0	0	0	0	0	0	0	0	0	0	0	0	0	0	0	0	0	0	0	0	0	0	0	0	0	0	0	0	0	0	0	0	0
ENSG00000158966	3.50816	3.68243	1.48593	1.62535	3.70875	3.80323	1.5868	1.92585	3.72035	2.43411	1.61693	1.93386	3.76267	3.54112	1.22073	1.39569	3.04317	3.22402	2.13508	1.82758	1.76477	3.26742	1.66379	3.26998	3.62067	2.70528	4.01615	4.26911	3.53058	3.71837	1.47342	1.70173	1.91948	2.10996	2.40266	1.20192	2.09531	1.18448	1.5598	2.03586	2.66564	4.2464	1.25066	2.48892	2.62804	2.78157	3.24564	2.09261	2.23829	3.18379	2.35508	2.47581	3.08202	2.04979	1.81822	2.42917	2.95769	2.72079	4.09457	3.34131	2.6606	2.05872	1.29085	2.44755	2.5133	1.26678	1.81538	3.42096	1.72007	2.09992	2.90255	1.65376	2.75154	3.01491	3.89399	3.25444	2.42328	3.11327	3.4702	3.4041	2.34992	3.4698	3.50995	3.43061	2.3608	3.86323	2.3354	3.28515	3.33702	3.39344	2.93869	2.54583	2.96046
ENSG00000264470	-2.28932	-2.28217	-2.28051	-2.28945	-2.27713	-2.27684	-2.27561	-2.27838	-2.29307	-2.29217	-2.28977	-2.2876	-2.23964	-2.28753	-2.29387	-2.28494	-2.28551	-2.28881	-2.29674	-2.28193	-2.28423	-2.28631	-2.28799	-2.29528	-2.27521	-2.28197	-2.27924	-2.27932	-2.27903	-2.17212	-2.28112	-2.28656	-2.27861	-2.28866	-2.28961	-2.29488	-2.29784	-2.29581	-2.29197	-2.29084	-2.29616	-2.28505	-2.2923	-2.29367	-2.29027	-2.2866	-2.27868	-2.28916	-2.28998	-2.2845	-2.29085	-2.28773	-2.27966	-2.29526	-2.29136	-2.28893	-2.2825	-2.28804	-2.27656	-2.28474	-2.27882	-2.29016	-2.29022	-2.28846	-2.29018	-2.29146	-2.29145	-2.2911	-2.30063	-2.29383	-2.2998	-2.28837	-2.29416	-2.29332	-2.21699	-2.30498	-2.2953	-2.29398	-2.2901	-2.29033	-2.29099	-2.29011	-2.28282	-2.28447	-2.2907	-2.29235	-2.28222	-2.28898	-2.29489	-2.28935	-2.29643	-2.28595	-2.28506
ENSG00000162437	4.79236	5.09431	6.31161	4.99775	5.15188	4.72019	2.55176	4.632	5.09287	4.37025	5.45829	4.81464	4.67332	4.68783	4.76516	2.19462	5.35972	5.03566	4.79462	4.81444	4.62422	4.10616	4.34889	4.36323	6.02063	5.19116	6.153	5.85311	5.55871	5.09175	5.32111	5.56251	4.54048	4.1202	4.1956	4.8244	4.13181	4.64969	4.59691	4.34942	4.71929	5.19439	5.21242	4.37358	6.14615	6.38906	6.14295	6.29967	6.38049	5.73681	6.32521	6.50154	5.15301	4.4427	4.8167	4.92684	4.66556	4.7882	5.18555	5.02513	4.44527	4.48704	4.84986	5.05717	4.95387	4.4114	4.31377	4.64805	4.61394	4.85815	4.80523	4.92444	6.08532	5.75435	6.45854	5.76365	5.67438	5.57597	6.1935	6.07878	4.69391	4.39168	5.05565	4.04184	4.92242	4.26207	4.16635	5.08931	4.70441	5.00338	4.54951	4.46614	4.3918
ENSG00000162434	11.5021	11.4796	11.5989	11.8535	11.721	11.447	11.4373	12.2075	11.5827	11.3947	12.0461	11.8375	11.5337	11.4399	11.3607	11.5412	11.3145	11.4362	11.8829	12.1763	11.2419	11.3777	11.4883	11.7384	12.087	11.8271	12.5738	12.5289	12.0354	11.7573	12.5505	12.1302	11.1112	11.2566	11.4969	11.4378	11.0935	11.2479	11.4486	11.9849	11.4142	11.4077	11.3518	11.3384	12.9766	12.6526	12.6521	12.7462	12.8046	12.5211	12.6406	12.7555	11.5692	11.5018	11.494	11.4516	11.507	11.4997	11.5726	11.4834	11.3119	11.519	11.2713	11.48	11.237	11.2479	11.0491	11.1898	11.5974	11.5091	11.3992	11.3063	12.6064	12.2434	12.3239	12.5194	12.5354	12.1684	12.3968	12.3488	10.9607	11.1066	11.0556	10.8715	11.5049	11.2975	11.2323	11.1861	11.2499	11.2476	11.1863	11.1009	11.0491
ENSG00000234784	2.08248	2.75009	3.8522	3.08026	2.95659	3.14536	1.8448	2.70183	3.00582	2.8595	3.70779	3.06318	2.72978	2.69308	2.12621	5.98302	3.15775	2.48595	2.9201	2.05285	2.83027	2.1842	3.55247	3.06215	3.51336	3.61661	4.64467	4.18716	3.2024	3.57076	3.35988	3.39443	2.89529	2.64663	3.32885	2.83637	2.28164	1.87113	2.96581	2.81028	2.68626	2.93772	2.49913	2.97857	4.01222	3.92327	4.33774	4.29433	4.25056	3.57628	4.30053	4.05969	3.308	2.72492	2.38737	3.19634	2.73678	2.33666	2.77271	3.48182	2.44437	2.25927	2.94569	2.11161	2.43293	2.78337	2.01191	3.33122	3.06666	3.26867	2.78299	2.1146	3.92383	4.16788	4.05429	3.92596	4.09247	4.22087	4.10034	4.08825	2.9116	3.30541	3.16442	2.6578	3.27695	3.12159	3.4158	3.35925	2.63706	2.9844	3.14515	2.41428	2.79536
ENSG00000233877	2.07327	1.46239	1.49241	2.23565	2.6817	2.86351	3.06458	2.63438	1.95605	1.98377	2.6093	1.68041	1.93065	2.13115	2.3413	1.4129	2.197	2.40324	2.12178	2.66336	2.02576	2.85556	3.12886	2.28974	3.44655	3.04018	3.4495	3.74499	3.05162	2.50144	3.07658	2.33631	2.62584	2.26299	2.22984	2.59688	2.19781	1.69854	2.41193	2.669	2.258	2.21221	2.27698	2.55561	3.85405	3.62067	3.28889	3.5925	3.72191	3.28732	3.78969	3.87339	2.39435	1.88949	2.17018	2.25352	2.0775	2.28429	2.70318	2.2224	1.90068	2.69649	2.04483	2.41644	1.85293	1.81697	2.73659	1.8269	2.28825	2.08744	2.55228	2.41972	3.35176	3.08576	3.53245	3.63019	3.72816	3.21881	3.50044	3.48941	2.18281	2.6987	3.19833	2.70215	2.57232	2.39778	2.08599	1.887	1.90045	1.63829	2.35246	2.50982	2.00099
ENSG00000226891	3.91234	4.60144	2.15954	3.46343	4.14629	3.21319	2.34956	2.24242	3.62311	2.46781	2.93713	2.88096	3.17327	3.33601	1.63087	2.81821	3.44415	3.59991	2.58042	2.44903	3.0506	3.92392	3.43258	4.14699	6.0549	4.98924	6.58014	5.9052	4.24709	4.9463	5.086	4.51436	3.33435	2.41753	3.55547	3.66695	3.00606	3.46822	3.76109	4.03118	4.38133	4.89192	5.19461	4.76522	6.65924	6.27972	7.2349	7.00633	5.86589	6.4144	6.32163	6.32144	4.9264	4.94056	5.3208	5.7852	5.73167	5.59238	6.88358	6.86053	4.05176	4.49673	4.66214	4.40222	3.86352	5.07173	4.54783	4.52745	4.45803	3.85788	4.82113	5.26254	6.08964	6.03488	6.66883	6.52322	5.77874	5.58271	6.35974	6.53669	4.95895	5.46358	5.49216	5.93853	4.78177	5.11959	6.192	5.71077	4.38152	4.82818	3.76844	3.75939	4.30153
ENSG00000185031	3.32347	2.64269	1.58519	2.51103	2.63773	2.0802	1.6998	1.63498	2.04545	1.87362	1.37106	1.42065	2.36637	2.72987	1.27895	1.4819	2.31996	2.67511	1.72707	1.92677	1.49857	2.06823	2.41194	2.27825	4.02793	2.21663	4.3248	3.65105	2.31857	3.02945	3.56262	3.3814	1.62964	1.98948	2.1693	2.73976	1.87922	2.11366	1.88003	2.71093	2.99844	2.96461	3.54233	3.47371	4.04048	3.77764	5.04115	4.84792	3.60602	3.99478	4.04588	4.35058	3.72097	3.17115	3.58966	2.90526	2.79868	3.30992	3.58897	4.21593	2.77875	2.61833	2.73758	2.6903	1.93895	2.98352	3.47594	1.90845	2.79222	2.46579	2.95585	2.69407	3.22386	4.04901	4.62982	4.39806	3.73905	3.16864	4.18966	4.27227	2.70438	3.35573	2.61659	4.31287	3.25694	2.94275	4.21512	2.79152	2.64293	2.17883	2.57688	3.24012	1.8335
ENSG00000272506	1.85819	2.32033	1.45769	1.59937	2.50478	1.94706	1.55987	1.50202	1.7433	1.97079	1.26833	1.31197	1.51707	1.91463	3.74714	1.36606	1.97861	1.28743	1.13319	1.42828	1.38081	2.51738	2.58843	2.84621	3.51137	2.32777	3.51461	3.41816	1.88539	2.78847	2.35827	3.08053	1.49727	1.87909	1.27139	2.04389	1.38404	1.4344	1.97742	2.59143	2.65353	2.56767	2.90464	2.35989	4.03596	2.9847	4.43399	4.38166	3.57386	3.79936	3.86762	3.46652	3.19304	2.69244	2.94703	3.40788	3.44194	3.38883	4.63157	4.02711	2.19675	2.21427	2.82403	2.27736	1.57994	3.09226	2.77	2.17965	2.09272	2.57202	2.12375	3.08386	3.41346	3.66564	3.71881	4.18953	2.98115	3.32634	3.90695	3.65097	2.9639	3.22443	3.57703	2.42786	2.59696	3.05087	2.95971	2.87881	2.04324	2.39751	2.79477	1.69351	2.21697
ENSG00000212257	1.06918	1.20346	0.867915	0.774867	1.30488	1.31066	0.922588	0.891428	0.740519	1.01945	0.771727	1.3389	0.899485	1.10178	0.733184	0.82045	0.814547	1.07835	1.13467	0.852507	1.16365	0.806311	0.789306	1.16538	1.90132	2.28995	2.12917	0.881005	1.55371	1.12683	0.861246	1.3637	0.88889	1.0812	0.773219	1.17403	1.11216	0.959104	1.41516	0.761412	1.56971	1.14793	1.80446	1.75917	2.32744	2.21721	3.34594	2.79902	2.1794	2.64179	2.22783	2.26668	1.76416	1.16587	2.12663	1.91908	1.46424	1.82531	1.85921	2.18393	1.55923	1.87671	2.08052	1.81175	1.6195	1.58149	1.42883	0.758859	1.5404	0.991452	1.07304	1.32065	2.62477	1.87341	1.97785	2.51331	1.59549	2.18035	2.25753	2.32505	1.84852	1.28009	2.46335	1.15907	2.23369	1.90724	1.68766	1.79459	1.81955	0.775786	0.949318	1.131	0.819238
ENSG00000265996	1.41623	2.5508	1.61268	2.00711	2.23325	1.69883	3.96111	2.55448	1.33845	1.76277	1.64098	2.06809	1.28632	1.45493	1.05327	1.17715	1.1689	1.12179	1.01666	1.22171	1.52786	1.48151	1.88692	2.06705	3.38269	2.6828	2.90946	3.19388	2.36416	1.7369	2.10217	2.10266	1.94964	1.8667	1.83795	1.04028	1.00315	1.65934	2.39131	1.09382	2.03684	1.97736	2.70102	2.49663	3.37773	2.25003	3.58452	2.9049	2.36774	1.99472	3.01385	2.89762	2.50603	1.82291	2.20569	2.29437	2.05792	2.54579	3.02448	2.57133	1.94367	2.12469	2.35853	2.79105	1.39816	1.78341	1.59729	2.09211	1.66376	1.99978	2.01129	1.43674	2.62274	2.65786	3.20482	2.77489	2.43146	2.97796	2.25149	2.85394	2.09609	1.98561	2.38775	1.78369	2.10589	2.69882	2.54892	2.40592	1.68503	1.11428	2.02747	1.94942	1.50919
ENSG00000199135	-0.787597	-0.987249	-0.975402	-1.032	-0.951218	-0.949213	-0.940395	0.269863	-1.03784	-1.03645	-1.03255	-1.02599	-0.95505	-0.768277	-1.03905	-1.00704	-1.01109	-1.03092	-1.04312	-0.714086	-1.00192	-1.0168	-1.02877	-1.04109	-0.937529	-0.985778	-0.033301	-0.424053	-0.964806	-0.540488	-0.979763	-0.757617	-0.961833	-1.03064	-1.03229	-0.679588	-1.04457	-1.04184	-1.03614	-1.03432	-1.04232	-1.00781	-1.03665	-0.830814	-0.797386	-1.0189	-0.962344	-0.785896	-0.794407	-0.174976	-0.803364	-0.770522	-0.969306	-0.845449	-1.03517	-0.783416	-0.989599	-1.02918	0.0427923	-0.736826	-0.963304	-1.0332	-1.0333	-1.0303	-1.03323	-0.628184	-0.628086	-0.805894	-1.04802	-1.03899	-1.04703	-1.03014	-0.52858	-1.03822	-0.506951	-0.717403	-1.04112	-1.03921	-1.0331	-0.797994	-1.03457	-1.03311	-0.991884	-0.328007	-1.0341	-1.03673	-0.987594	-0.783947	-0.679855	-1.03184	-0.855811	-1.01422	-1.00787
ENSG00000231485	-1.11745	-0.836056	-1.0628	-1.11761	-0.567488	-0.80283	-1.03222	-1.04953	-0.928527	-1.12103	-1.11803	-1.10699	-0.807929	-0.686526	-1.12302	-1.09044	-1.09398	-0.706834	-0.818905	-1.07163	-1.08596	-1.09896	-1.10942	-0.94723	-1.02972	-0.83477	-0.817759	-1.05538	-1.05355	-0.362697	-1.06661	-1.10054	-1.05095	-1.11359	-1.11783	-1.12413	-0.967337	-0.951561	-1.12079	-1.11939	-0.954294	-0.645919	-1.12118	-1.12278	-1.11867	-0.866877	-0.814301	-1.11675	-0.724684	-0.850556	-1.11941	-1.10782	-1.05748	-0.562616	-1.12004	-0.556885	-0.838108	-0.881523	-1.03813	-0.852096	-1.05223	-1.11853	-1.11861	-1.11234	-1.11856	-1.12017	-0.746625	-1.11973	-1.12981	-1.12297	-1.12907	-0.884732	-0.784882	-1.12239	-0.769099	-1.01947	-1.12459	-0.936388	-0.90151	-1.11875	-1.11958	-1.11846	-1.0772	-1.08746	-1.11923	-1.12124	-0.599262	-1.1156	-1.12415	-0.715143	-1.12579	-1.09671	-1.09117
ENSG00000235804	-1.52671	-1.50083	-1.63241	-1.66475	-1.34497	-1.61914	-1.61467	-1.62471	-1.67785	-1.6746	-1.66591	-1.65806	-1.4845	-1.6578	-1.68077	-1.64845	-1.65051	-1.24968	-1.69115	-1.63754	-1.64586	-1.6534	-1.65947	-1.54897	-1.61322	-1.63767	-1.6278	-1.62811	-1.62704	-1.51531	-1.63462	-1.65431	-1.62554	-1.52429	-1.66536	-1.68439	-1.56491	-1.32654	-1.67389	-1.66978	-1.55459	-1.23606	-1.53748	-1.68002	-1.66772	-1.65446	-1.62579	-1.66372	-1.66667	-1.64683	-1.66984	-1.65854	-1.62932	-1.54883	-1.67167	-1.66287	-1.63961	-1.52208	-1.6181	-1.64773	-1.62628	-1.66733	-1.66755	-1.52357	-1.6674	-1.67204	-1.67201	-1.67075	-1.69322	-1.68062	-1.47357	-1.52325	-1.68182	-1.67878	-1.4025	-1.69486	-1.68593	-1.68115	-1.6671	-1.66793	-1.67033	-1.66713	-1.64077	-1.64672	-1.6693	-1.67526	-1.63859	-1.66306	-1.68446	-1.66441	-1.69002	-1.65209	-1.64887
ENSG00000234496	-1.77071	-1.59967	-1.73734	-1.77117	-1.58056	-1.43553	-1.71878	-1.72928	-1.78488	-1.78148	-1.62843	-1.76417	-1.72655	-1.47598	-1.78793	-1.75413	-1.61232	-1.76878	-1.7988	-1.74271	-1.75141	-1.61534	-1.76565	-1.79327	-1.71726	-1.74285	-1.4446	-1.73284	-1.73172	-1.75878	-1.73966	-1.76026	-1.58619	-1.76818	-1.77181	-1.79173	-1.80296	-1.79529	-1.78074	-1.77644	-1.79658	-1.75453	-1.78197	-1.78715	-1.77428	-1.76041	-1.58646	-1.7701	-1.62923	-1.75243	-1.7765	-1.76468	-1.73411	-1.79318	-1.77842	-1.76922	-1.74487	-1.76587	-1.72237	-1.60941	-1.73093	-1.77388	-1.77411	-1.76742	-1.77395	-1.7788	-1.77878	-1.77745	-1.80564	-1.78778	-1.80529	-1.62313	-1.78903	-1.64189	-1.78472	-1.70782	-1.79334	-1.78834	-1.77364	-1.63055	-1.77701	-1.77367	-1.60213	-1.75232	-1.63198	-1.78217	-1.74381	-1.62544	-1.7918	-1.4829	-1.79762	-1.75793	-1.75457
ENSG00000162433	7.00118	7.53678	7.40116	7.54651	8.94721	8.87586	10.326	9.66026	7.34084	7.85867	7.71926	7.86558	7.55744	7.63036	5.74413	9.50912	6.87349	7.74462	7.42803	7.65223	6.33332	7.17289	7.12873	7.443	9.40488	8.82115	10.4408	10.218	7.41856	7.74752	8.73195	8.62042	6.8814	7.61855	7.56034	8.22042	6.84417	7.7286	8.03869	8.68845	7.03827	7.51837	6.93197	7.63509	8.0794	8.08764	8.24646	8.67809	8.16989	8.8401	8.86483	9.366	6.77453	8.13612	7.39228	7.8759	6.66094	7.63439	6.00045	7.37373	7.27905	7.86194	7.87221	8.26149	7.21487	7.45483	7.17593	6.94871	6.3339	7.2834	6.678	6.88844	7.55812	8.12544	7.64467	7.43919	7.62128	7.51004	7.88049	7.90715	6.62222	7.83151	7.25814	6.51325	7.1478	7.84207	6.66137	6.60383	8.49829	7.99128	8.48294	7.24588	7.63487
ENSG00000231622	1.18089	1.31017	0.99358	1.39485	2.75373	2.42528	1.04645	1.01625	1.31604	1.98607	1.71575	1.91655	1.68026	1.6243	0.8657	0.94812	1.24816	2.28764	1.74092	2.10523	1.2717	1.46669	1.42786	1.27016	2.34257	2.4592	2.75735	2.45424	1.00934	1.82277	1.80371	1.22921	2.22064	1.74833	1.39108	2.13985	1.21938	1.95142	1.77896	1.92864	1.75892	2.23829	1.4998	1.93551	1.70126	2.28129	2.21811	1.98436	1.84077	2.14529	2.36429	2.14113	1.00262	1.97041	1.79777	1.40647	1.30394	2.12993	1.42005	1.26217	1.37503	2.05532	1.16567	2.30126	1.70383	1.52106	1.35058	1.35818	1.16687	1.46165	1.01808	0.914942	1.2931	1.94702	1.95712	1.30407	2.12432	2.01448	1.16775	1.37527	0.890822	1.70593	1.2979	0.952902	1.8181	1.76742	0.975764	0.909203	1.69132	0.905739	1.9306	1.47516	1.69176
ENSG00000116675	3.80046	3.74228	1.88229	2.58688	6.19062	4.71517	2.08047	4.69287	4.71263	3.54785	3.30037	3.63845	2.98655	4.6344	1.32272	1.69932	3.54768	4.05207	2.19886	3.17798	1.72918	3.71467	2.45591	3.18524	7.55231	6.19176	7.78878	7.12785	6.67114	5.33938	5.54229	5.05867	3.16365	2.42147	1.84888	3.20907	2.93812	2.24814	1.73944	3.12062	3.46551	4.64158	2.6115	2.36232	8.19579	7.43712	8.51534	8.24908	6.89248	6.84439	6.40234	7.36146	3.88897	2.86764	2.04671	3.23004	4.12819	3.70654	3.27291	5.02487	3.15269	2.10592	1.82079	4.14019	2.54789	2.47966	2.81523	2.4986	1.8052	2.94918	3.82203	2.82608	8.27078	7.95903	8.22001	7.95651	7.18945	7.69808	6.91302	7.78016	2.68295	3.58378	3.70442	4.00986	3.86747	4.02299	2.97164	5.63654	3.00359	4.26536	2.91491	2.95814	3.45237
ENSG00000229294	1.5587	0.774528	0.804257	1.31929	3.99673	2.00288	0.891317	0.84224	2.35187	1.4617	1.30943	1.99181	1.6918	1.37856	0.566288	0.72476	0.714582	0.655508	0.516802	1.55472	1.16152	1.10735	0.67025	0.541889	3.54995	2.52045	2.88816	3.48272	1.92333	2.04875	0.793323	2.03307	0.83818	0.658322	0.64126	0.548891	0.498183	0.867734	0.599544	1.2768	0.526829	0.722843	0.593816	0.920595	4.37403	3.77671	4.09082	3.74173	3.31584	3.34183	2.35578	3.71612	1.9005	0.881351	0.610337	1.33517	2.19751	1.36248	1.72759	0.72836	1.3037	0.631573	0.630504	2.46316	1.29686	0.975738	1.67649	0.984712	0.451637	1.18668	1.87335	0.663482	4.02154	3.75017	3.56662	3.66181	3.5346	3.7146	2.48607	3.20374	0.616903	1.29908	0.762881	1.15527	0.621936	1.80533	0.773662	0.652565	0.548571	0.645927	1.11012	1.1167	1.13978
ENSG00000234144	0.585394	0.713532	0.743183	0.973805	3.63773	1.30381	0.829832	0.78102	2.63488	0.904554	1.2618	0.616266	1.28215	1.02324	0.504965	0.663826	1.64856	1.29126	0.45517	1.16941	0.676707	1.05474	1.0113	0.826881	3.59993	2.34434	3.1543	3.52266	1.24598	0.641796	2.38064	1.99519	0.776978	0.994081	0.580232	0.48747	1.01985	0.471169	0.538377	0.558497	0.465267	1.08753	0.532625	0.866972	3.84046	3.31823	4.22681	3.92902	3.09187	3.53014	3.28927	3.69287	0.758391	0.480819	1.63867	0.987064	0.70764	1.55955	1.97185	2.22566	0.773325	0.570519	0.569446	1.74705	0.570193	0.54744	0.547552	0.553747	0.389454	0.862857	1.33584	1.30514	3.41775	4.14498	3.71727	3.95237	3.29014	3.61022	3.284	3.4411	0.555801	0.956926	0.701907	0.672412	1.46745	0.899977	1.76598	2.29908	0.836447	0.584911	1.06105	0.645795	0.661742
ENSG00000222624	-1.71719	-1.79742	-1.79311	-1.81633	-1.78431	-1.78357	-1.78036	-1.78758	-1.82574	-1.82341	-1.81717	-1.81153	-1.7857	-1.81134	-1.82784	-1.80463	-1.70728	-1.81469	-1.8353	-1.79679	-1.80276	-1.80818	-1.81254	-1.8315	-1.77932	-1.79689	-1.7898	-1.79002	-1.78925	-1.709	-1.7947	-1.71002	-1.78817	-1.81428	-1.81677	-1.83044	-1.83815	-1.83289	-1.8229	-1.81995	-1.83377	-1.80491	-1.82375	-1.8273	-1.71964	-1.80895	-1.78836	-1.61795	-1.71889	-1.80347	-1.81999	-1.81187	-1.79089	-1.83144	-1.82131	-1.81499	-1.79828	-1.81269	-1.78283	-1.80411	-1.78871	-1.81819	-1.81834	-1.81376	-1.81824	-1.82157	-1.82155	-1.82064	-1.84099	-1.82773	-1.84082	-1.81353	-1.63095	-1.72759	-1.34862	-1.64963	-1.83155	-1.63047	-1.62038	-1.81862	-1.82034	-1.81805	-1.79911	-1.80339	-1.8196	-1.82388	-1.79755	-1.81512	-1.83049	-1.81609	-1.83448	-1.80724	-1.80493
ENSG00000213625	10.0447	10.1026	9.82171	10.1137	10.7582	10.1573	10.4097	10.7949	10.0679	10.3672	10.3505	10.1365	10.0954	10.2093	10.2327	11.0455	10.068	10.2329	10.2541	10.3037	10.2846	10.1917	10.0197	10.1486	10.5719	10.512	9.59066	9.90929	10.8653	10.6431	10.5413	10.3408	10.4189	10.3089	10.0441	10.0285	10.3306	10.2503	10.1906	10.0313	10.0209	9.92306	9.88057	9.72871	9.83889	9.70989	9.82078	9.66416	9.86241	9.67627	9.62769	9.56032	10.6152	10.4673	10.0352	10.0786	10.6069	10.2549	9.8319	9.74929	10.2179	10.5248	9.97662	10.0985	10.3934	10.3138	10.0441	9.89549	10.0594	9.97656	9.88986	9.8509	9.70289	9.62167	9.71017	9.58327	9.74533	9.71993	9.56965	9.53362	10.2348	10.2962	9.84373	9.85068	10.158	9.94776	9.67942	9.5483	10.4887	9.8925	10.443	9.95211	9.90197
ENSG00000116678	6.25115	6.0763	6.89185	7.18786	6.53139	6.27776	3.16035	7.82701	6.40582	6.41648	7.28556	6.55927	6.44653	6.50694	7.40146	6.95197	6.71008	6.16584	7.0129	7.13932	6.87521	6.54201	6.78622	6.96826	7.00038	6.26501	5.96368	6.31315	6.95786	6.50485	7.42289	6.78474	6.67944	6.29478	7.25969	6.90341	6.68536	6.30574	6.85458	7.02354	7.48323	7.06892	7.37969	7.40997	7.24522	6.7444	7.27997	7.41507	6.63207	6.66088	6.78851	6.52232	7.93119	7.33506	7.73656	7.81828	8.34535	8.01327	8.25185	8.61177	7.58624	6.84412	7.66619	7.27684	6.82317	7.02272	6.81611	6.82034	7.54689	7.23052	6.92088	7.30554	7.42339	6.96151	7.34296	7.08787	7.46394	6.89511	7.64295	7.28345	7.83774	7.38507	7.92889	7.4299	7.10437	7.16265	7.50144	7.18727	7.12956	7.58781	6.87157	7.38056	7.13125
ENSG00000237852	1.52347	1.6752	2.19853	2.22171	1.78917	1.41597	1.43427	1.39334	1.9728	1.8508	1.51453	1.26424	2.28968	2.14641	1.18511	1.30006	1.60275	1.24825	1.86391	2.15406	2.25475	1.28146	1.97051	2.33165	3.01352	1.34168	2.72421	2.58135	1.74561	2.0243	3.15691	2.32074	1.75509	2.24856	1.92322	2.58094	2.53064	1.89091	2.0062	2.81475	2.38261	2.05806	2.754	1.95469	2.51869	2.55864	3.17872	2.88515	2.43178	2.07489	2.49634	2.61675	2.41031	2.33248	2.79291	2.10141	2.92363	2.1297	2.68497	2.91839	2.60012	2.19762	2.19559	2.67994	2.197	1.48084	2.27188	1.70247	2.42255	2.54904	2.32261	1.77126	2.85966	2.71187	2.32074	2.52891	2.49206	2.97368	2.42736	3.23471	2.57979	3.14521	3.08275	2.84199	2.8203	2.52687	2.60941	2.09982	2.34575	2.08798	2.10261	2.03098	1.85744
ENSG00000224570	4.59345	3.61675	4.95132	3.16206	2.95663	2.72371	2.07785	1.99928	3.78572	1.9096	2.62176	1.73951	3.31387	3.13913	1.56752	1.81378	3.72306	3.38849	2.60672	2.52969	3.86671	3.31019	2.51504	3.56309	4.5569	3.11987	3.52934	3.23865	3.25197	3.07505	3.66841	3.66997	3.89486	3.71269	3.85454	3.46427	3.48804	3.64362	3.89419	3.53152	3.93892	3.37021	3.97353	3.5868	4.33349	4.12576	3.89124	4.27404	3.7756	3.39673	3.53067	3.95285	4.7528	3.67229	3.92638	4.15318	5.26743	4.7274	5.5863	5.46979	4.14692	3.63624	3.01504	3.72292	3.40868	3.34596	3.86982	2.56634	3.70322	3.93757	3.22009	3.57946	4.12194	3.54235	4.06594	4.19914	4.13224	4.30412	4.22342	4.43851	4.04312	4.30386	4.7055	5.12812	3.4631	3.97077	4.51695	4.05226	3.17973	4.62337	3.55965	3.52871	3.47544
ENSG00000239319	-0.799624	-0.411891	-0.753984	-0.799996	-0.719844	-0.333846	-0.704565	-0.732528	-0.0498583	-0.168316	-0.512544	-0.794192	-0.725253	-0.793962	-0.812979	-0.785499	-0.457694	-0.500615	-0.593061	-0.76826	-0.78268	-0.790025	-0.795435	-0.816823	0.427239	-0.140719	-0.741139	-0.371027	0.318409	0.716398	0.788984	0.534052	-0.734828	-0.797543	-0.800515	-0.815731	-0.823447	-0.818245	-0.807571	-0.804219	-0.586761	-0.785857	-0.808517	-0.812404	-0.301631	-0.790987	-0.73555	-0.799124	-0.29637	-0.78375	-0.312227	-0.794618	0.560533	-0.576939	-0.321295	-0.0967833	0.651098	-0.490832	-0.714116	-0.784725	-0.736905	-0.802181	-0.802363	-0.796914	-0.802236	-0.80607	-0.806051	-0.528905	-0.830129	-0.812864	-0.459995	-0.796634	-0.813783	-0.811441	-0.810591	-0.840869	-0.816875	-0.562615	-0.801991	-0.802685	-0.527504	-0.298696	-0.777101	0.00726997	-0.803821	-0.808667	-0.771194	-0.798551	-0.815781	-0.799707	-0.819856	-0.78884	-0.785888
ENSG00000184588	4.39346	4.48706	3.10885	3.30636	9.25739	6.36608	6.71717	8.30629	8.37266	5.49807	5.21266	4.83467	4.5898	4.30587	2.15843	2.33983	3.79252	3.59314	2.58755	3.43443	4.08647	4.52104	4.59811	3.74566	11.5755	9.87852	12.4351	12.217	9.10122	8.33989	9.5636	8.62594	4.79172	4.23466	2.61542	3.11212	4.74744	3.85358	4.73324	4.1674	4.65665	5.82018	4.26481	4.2904	9.36505	8.7449	9.83272	9.50056	9.06523	8.01851	8.89518	8.69392	6.35466	5.74516	5.23369	5.56311	6.6986	6.0295	6.63131	6.66712	4.92858	5.08402	5.18293	6.86049	5.34121	4.67902	3.90717	4.55897	3.67694	5.93694	7.01795	4.83297	8.8551	8.35755	9.26193	9.58113	8.51255	8.34251	8.89017	8.34262	5.66751	5.6112	5.85675	6.14589	7.89851	7.32639	7.66422	7.18775	6.2286	5.77641	5.94975	4.47634	6.01732
ENSG00000227466	-0.903091	-0.875711	-0.868875	-0.903493	-0.847736	-0.844482	-0.830177	-0.86016	-0.915195	-0.912359	-0.90456	-0.897273	-0.853952	-0.897028	-0.917702	-0.887182	-0.546863	-0.589443	-0.926321	-0.874708	-0.884208	-0.892842	-0.898598	-0.921992	-0.400978	0.107023	0.0215079	-0.863997	0.463698	0.421845	0.71653	0.462042	-0.861091	-0.900854	-0.904053	-0.920769	-0.929477	-0.923589	-0.911732	-0.908068	-0.924601	-0.887624	-0.91277	-0.917064	-0.906206	-0.893872	-0.861383	-0.902553	0.119685	-0.885328	0.0104878	-0.897726	-0.189523	-0.921924	-0.909765	0.215222	0.0944486	-0.579696	-0.841153	-0.886351	-0.861932	-0.905854	-0.906052	-0.90018	-0.905915	-0.910088	-0.910068	-0.908938	-0.937155	-0.917574	-0.934925	-0.89988	-0.918596	-0.915996	-0.915057	-0.772009	-0.666918	-0.918033	-0.385563	-0.906401	-0.908562	-0.605549	-0.510774	-0.282626	-0.907636	-0.131425	-0.23969	-0.59152	-0.920825	-0.903181	-0.679516	-0.891347	-0.887663
ENSG00000223152	-1.9979	-1.9805	-1.97647	-1.9982	-1.96823	-1.96754	-1.96454	-1.97129	-2.00701	-2.00482	-1.99898	-1.9937	-1.96953	-1.99353	-2.00897	-1.98725	-1.98863	-1.99666	-2.01595	-1.97991	-1.9855	-1.99057	-1.99465	-1.91991	-1.96356	-1.98	-1.97337	-1.97357	-1.97286	-1.89775	-1.51552	-1.8987	-1.97184	-1.99628	-1.99861	-2.01141	-2.01862	-2.01369	-2.00435	-2.00158	-2.01452	-1.89502	-2.00514	-2.00847	-2.0002	-1.99129	-1.97202	-1.99751	-1.90701	-1.98616	-1.81665	-1.99403	-1.97439	-2.01234	-2.00286	-1.90445	-1.9813	-1.99479	-1.96684	-1.98676	-1.97234	-1.99994	-2.00008	-1.99579	-1.99998	-2.0031	-2.00308	-2.00223	-2.0254	-2.00887	-2.02339	-1.99557	-2.00967	-2.00763	-2.0069	-1.95475	-2.01244	-2.00923	-1.99978	-2.00034	-2.00195	-1.9998	-1.98208	-1.98608	-2.00126	-2.00527	-1.98062	-1.81209	-2.01145	-1.99797	-2.01519	-1.98969	-1.98753
ENSG00000118473	4.20489	3.94039	1.76407	1.82631	4.21448	4.05065	1.91519	2.23134	3.63167	4.32542	3.53447	2.77203	3.05392	3.4854	1.34562	1.62575	3.83785	3.79875	1.8108	2.10135	2.92988	2.83213	1.53028	3.57116	4.91221	5.39913	3.47093	4.09471	5.57574	5.59784	5.54614	5.28625	3.01027	2.36004	2.09306	2.57703	2.56167	2.05718	1.73445	1.4408	2.75458	4.49232	1.72264	1.67316	3.4283	4.04455	1.82072	2.33835	4.61867	3.73263	4.16347	3.71847	5.84766	4.40334	3.94684	5.10112	6.04143	4.79265	5.47231	5.66734	3.62137	2.29585	2.06884	3.13404	4.1106	2.42909	2.73818	3.73779	2.63857	2.75306	3.21259	1.86566	2.73711	3.55573	2.35983	2.71361	4.74628	3.38636	4.11512	2.7917	4.73449	4.51339	5.24373	4.22185	5.30686	4.87601	5.03985	5.55687	3.84843	3.47623	3.50935	3.00124	3.93482
ENSG00000264720	-2.22856	-2.21974	-2.21769	-2.22871	-2.21351	-2.21317	-2.21164	-2.21507	-2.18628	-2.23207	-2.22911	-2.22643	-2.21418	-2.13255	-2.23417	-2.22316	-2.22386	-2.22793	-2.23772	-2.21944	-2.22228	-2.17795	-2.22691	-2.23591	-2.21115	-2.21949	-2.21612	-2.21623	-2.21586	-2.22468	-2.21845	-2.22516	-2.21535	-2.22774	-2.22892	-2.23541	-2.23907	-2.23657	-2.23183	-2.23043	-2.23699	-2.0826	-2.23223	-2.23392	-2.22973	-2.22521	-2.21544	-2.22837	-2.22937	-2.22261	-2.23045	-2.2266	-2.21664	-2.23588	-2.23108	-2.22808	-2.22015	-2.22698	-2.21281	-2.22291	-2.2156	-2.22959	-2.22967	-2.22749	-2.22962	-2.2312	-2.23119	-2.23076	-2.24251	-2.23412	-2.24149	-2.22738	-2.23453	-2.2335	-2.18623	-2.24699	-2.23594	-2.23431	-2.22952	-2.2298	-2.23062	-2.22953	-2.22054	-2.22257	-2.23027	-2.2323	-2.2198	-2.22814	-2.23543	-2.2286	-2.23733	-2.2244	-2.2233
ENSG00000248458	0.410147	0.595519	0.0314324	-0.317816	0.0782379	-0.268779	-0.256719	-0.283366	0.0529867	-0.32493	-0.0823246	-0.312668	0.33473	0.454764	-0.329095	-0.304836	-0.032717	0.422678	-0.335621	0.0126386	-0.302629	0.338878	-0.0621549	0.272497	-0.252799	-0.295442	-0.286319	0.0475756	-0.285598	0.169117	0.0232704	-0.309678	0.0573809	-0.315647	-0.0806235	-0.331444	-0.163141	-0.333577	-0.324436	-0.0940344	-0.147735	0.518338	-0.325254	-0.123545	-0.32002	-0.309797	0.0563877	-0.317046	-0.0846556	-0.303464	-0.321563	-0.313048	0.0429876	-0.139198	-0.322876	-0.316402	0.725652	-0.313936	0.574538	0.195265	-0.284872	-0.0866595	-0.319896	-0.31509	0.255381	-0.100724	-0.323116	0.236282	-0.18703	-0.328996	-0.180136	-0.0665211	-0.128501	0.0489988	-0.117024	0.149463	-0.1396	0.301231	-0.0859729	-0.0884841	-0.0956733	0.10079	0.00104939	0.38075	-0.0925981	-0.110093	-0.296268	-0.31654	0.161793	0.272718	-0.150288	-0.038039	-0.0271833
ENSG00000221655	-0.94585	-1.0802	-1.27318	-1.3206	-1.2552	-1.05192	-1.24716	-1.26188	-1.15105	-1.33483	-1.32231	-1.31079	-1.05626	-0.635857	-1.33638	-1.29671	-1.09793	-0.938257	-1.33878	-1.2807	-1.2929	-1.10216	-1.31286	-1.33759	-1.24503	-1.2809	-1.26642	-1.26687	-0.861718	-0.739368	-1.27643	-1.3053	-1.2631	-1.31641	-1.3215	-1.33725	-1.18765	-1.33803	-1.33401	-1.13204	-1.17537	-1.09548	-1.14464	-1.3362	-1.32496	-1.10373	-1.26348	-1.3191	-1.32343	-1.29433	-1.32807	-1.3115	-1.26865	-1.16853	-1.33076	-1.31786	-1.28374	-1.11137	-1.25219	-1.29564	-1.26419	-1.32439	-1.32471	-1.31534	-1.32449	-1.33129	-1.33126	-1.3294	-1.34163	-1.33634	-1.34106	-1.31487	-1.15994	-1.33589	-1.33562	-1.34475	-1.3376	-1.15848	-1.32406	-1.12752	-1.32879	-0.957273	-0.881849	-1.29417	-1.32728	-0.740551	-0.878659	-1.11633	-1.33726	-1.3201	-1.17741	-1.30204	-1.29733
ENSG00000152760	0.965839	0.875849	-0.191519	0.0295951	-0.177461	-0.176026	-0.162799	-0.182767	0.667393	0.338104	0.0257407	0.0522739	0.682192	0.588012	-0.238548	-0.208723	0.48644	0.410716	-0.246672	-0.197174	-0.206037	0.467752	-0.219649	0.507672	-0.1585	-0.197319	0.165521	-0.186665	0.434339	0.756076	0.138536	-0.214631	-0.183719	-0.221946	0.227431	-0.241467	-0.249587	-0.244123	-0.232776	0.0131296	0.118757	0.312149	-0.233788	-0.237936	0.0198089	0.460923	-0.184017	-0.223664	0.023232	-0.207053	-0.229228	-0.218756	0.630413	-0.242558	0.00706509	-0.222873	-0.199417	-0.219845	0.487605	0.66201	0.438807	-0.226975	-0.227172	-0.221261	0.0208581	0.353071	-0.231145	0.360663	-0.256542	0.155616	-0.0803445	-0.220956	-0.239402	-0.0150034	-0.0116963	-0.0118431	-0.242677	-0.238864	0.218881	0.0191098	0.0113628	0.753272	0.714902	-0.206937	0.0146777	0.781851	-0.198319	0.2388	-0.24152	0.398772	-0.0477831	0.476162	-0.209154
ENSG00000172410	-1.6627	-1.85301	-1.84842	-1.8731	-1.83906	-1.83829	-1.83488	-1.84254	-1.88311	-1.88063	-1.87399	-1.868	-1.73551	-1.8678	-1.88533	-1.86067	-1.86223	-1.76632	-1.78823	-1.7473	-1.85868	-1.86444	-1.86908	-1.57411	-1.83377	-1.85244	-1.8449	-1.84514	-1.84432	-1.86406	-1.85011	-1.86514	-1.84317	-1.76589	-1.87357	-1.8881	-1.89629	-1.8907	-1.88009	-1.87695	-1.89164	-1.65089	-1.88099	-1.88476	-1.87537	-1.76022	-1.84337	-1.87232	-1.87457	-1.85943	-1.87699	-1.86837	-1.84606	-1.88916	-1.87839	-1.87168	-1.85392	-1.86923	-1.73246	-1.86011	-1.84374	-1.87508	-1.87524	-1.87037	-1.87513	-1.87867	-1.87865	-1.87769	-1.90166	-1.88522	-1.9014	-1.87012	-1.88614	-1.88382	-1.88299	-1.90304	-1.88928	-1.88563	-1.8749	-1.87554	-1.87737	-1.76989	-1.8548	-1.85935	-1.87658	-1.56602	-1.85314	-1.87181	-1.78312	-1.76781	-1.8924	-1.86344	-1.86099
ENSG00000152763	3.23432	3.41132	1.60183	1.96797	2.78226	2.59384	1.69695	2.306	2.34089	2.07553	2.46146	2.02238	2.93056	3.76901	1.62619	1.51797	2.98466	3.95233	2.08131	2.41538	2.92963	3.30029	2.38054	2.96805	2.65242	1.92239	1.99449	2.27625	2.28556	3.882	2.44327	2.0532	2.29876	2.35684	1.96306	2.14302	2.56875	2.73151	2.38049	2.11805	2.10055	3.89201	2.60207	2.64723	2.56933	3.35933	2.52864	2.72699	2.14574	2.91835	2.1175	2.01842	2.68597	2.8309	2.91911	1.98309	2.73843	3.69607	3.12467	3.58028	2.71776	2.13985	2.78737	2.51035	3.19553	3.26458	3.37875	3.08405	2.18732	2.17804	2.40753	2.96025	3.25235	2.91354	3.50067	3.66535	3.0302	3.3126	3.05389	2.96354	3.45371	3.32728	3.7352	3.38515	3.46726	3.97258	3.88032	3.43942	2.84636	3.0057	2.98021	2.73872	3.1946
ENSG00000231080	-2.2886	-2.28278	-2.28143	-2.2887	-2.27867	-2.27844	-2.27744	-2.2797	-2.29165	-2.29092	-2.28896	-2.2872	-2.27911	-2.28714	-2.2923	-2.28504	-2.2855	-2.28819	-2.29464	-2.28258	-2.28445	-2.28615	-2.28751	-2.29345	-2.27711	-2.28261	-2.28039	-2.28046	-2.28022	-2.28604	-2.28193	-2.28636	-2.27988	-2.28806	-2.28884	-2.29312	-2.29553	-2.29389	-2.29076	-2.28983	-2.29416	-2.28512	-2.29102	-2.29214	-2.28937	-2.28639	-2.27994	-2.28847	-2.28913	-2.28467	-2.28985	-2.2873	-2.28073	-2.29343	-2.29026	-2.28828	-2.28305	-2.28756	-2.27821	-2.28487	-2.28005	-2.28928	-2.28933	-2.28789	-2.25835	-2.29034	-2.25939	-2.29005	-2.2978	-2.29227	-2.29713	-2.28782	-2.29254	-2.29186	-2.29161	-2.3013	-2.29347	-2.26145	-2.28923	-2.25847	-2.28996	-2.28924	-2.25236	-2.28465	-2.28973	-2.29107	-2.28282	-2.28832	-2.29314	-2.28862	-2.26344	-2.28586	-2.28513
ENSG00000198160	8.71313	9.56043	8.86583	9.35212	9.42413	9.67071	9.48096	10.2841	9.33763	9.7872	9.69934	9.33917	9.1126	9.09709	9.46683	8.96785	9.04368	9.38799	9.41465	9.39821	8.99499	8.87517	8.93577	9.14842	10.0681	10.0316	9.9927	9.9982	9.77308	9.8344	9.96218	9.72321	8.77187	8.86339	8.95505	8.98947	8.81994	8.87643	9.06691	8.78464	9.0637	8.86533	8.98238	8.76446	9.95407	9.75174	9.86299	9.85807	9.6726	9.72947	9.81628	9.71129	9.58642	9.22098	9.00854	9.20965	9.257	9.12569	9.51415	9.41163	8.81131	8.80963	9.00958	8.98694	8.56414	8.8466	8.6129	8.72188	9.33793	8.98303	9.27902	8.96505	9.99377	9.51353	9.70034	9.61581	9.691	9.55195	9.7587	9.6054	9.26483	9.18812	9.27919	9.2175	8.97895	9.27789	9.29005	8.99823	9.02875	8.89043	8.91387	8.74392	8.82797
ENSG00000116704	8.14707	8.36828	7.81613	8.13891	7.85132	8.05388	6.30491	9.13867	8.01723	8.23401	7.67126	8.28026	8.13701	8.20468	8.58136	8.5239	8.19271	8.18571	7.83199	7.49004	8.53275	8.3917	7.92943	7.84528	7.7773	7.66686	7.64941	7.29111	7.81873	7.99236	7.3476	7.56226	8.25941	8.18389	7.72746	8.02768	8.20275	8.24457	8.16794	7.24634	8.51264	8.5361	8.42932	8.16588	8.44699	8.16702	8.33238	8.17447	8.38219	7.89609	8.49532	8.22953	8.17543	7.9709	8.12479	8.11431	7.70803	7.75138	8.09867	8.2148	8.53229	8.0698	8.34554	7.82771	8.34497	8.17377	8.35401	8.17209	8.54702	7.96193	8.34235	8.30013	8.89534	8.23708	8.42804	7.86899	8.8609	8.08128	8.61523	8.25401	8.36957	7.92159	7.92158	8.02764	8.42367	7.91795	7.94098	8.30451	7.69962	8.24128	7.88144	8.47911	8.23292
ENSG00000203963	1.37731	1.41519	0.195128	0.14821	0.596267	0.600857	0.223853	0.207388	0.710264	0.37699	0.146676	0.157247	1.09126	1.23938	0.128135	0.170855	1.04541	1.19873	0.116332	0.187175	0.174662	1.02319	0.432189	1.00514	0.627891	0.519743	0.202425	0.830699	0.837292	1.73248	0.191677	0.162462	0.206057	0.810503	0.147404	0.123903	0.112078	0.50578	0.136475	0.594087	0.118666	1.7756	0.567225	0.12902	0.401502	1.01506	0.571088	0.149566	0.610214	0.173222	0.901455	0.156582	0.82322	0.122319	0.387291	0.150699	1.13134	0.647481	0.218173	1.20651	0.56894	0.14482	0.144536	0.425775	0.402671	0.386007	0.138824	0.894976	0.101883	0.128313	0.788833	0.426989	0.686553	0.130504	0.366317	0.357569	0.662468	0.537287	0.776906	0.400723	0.140959	0.920925	0.954348	0.719759	0.905332	1.09064	0.767222	0.150456	1.01621	0.794183	0.325786	0.875689	0.170244
ENSG00000252433	-2.3077	-2.34587	-2.34495	-2.3499	-2.34308	-2.34292	-2.34224	-2.34377	-2.35191	-2.33034	-2.35008	-2.34888	-2.34337	-2.34884	-2.35236	-2.34741	-2.34772	-2.34955	-2.35395	-2.34574	-2.34701	-2.34817	-2.3491	-2.35314	-2.34201	-2.34576	-2.34425	-2.34429	-2.34413	-2.34809	-2.34529	-2.34831	-2.3439	-2.34947	-2.35	-2.35291	-2.35456	-2.35343	-2.3513	-2.35067	-2.35362	-2.34747	-2.35149	-2.35224	-2.35036	-2.34833	-2.34394	-2.34975	-2.3502	-2.34716	-2.35068	-2.34895	-2.34448	-2.35313	-2.35097	-2.34962	-2.34606	-2.34913	-2.34276	-2.3473	-2.34401	-2.3503	-2.35033	-2.34936	-2.35031	-2.35102	-2.35102	-2.35082	-2.3561	-2.35233	-2.35564	-2.34931	-2.35252	-2.35205	-2.35189	-2.35888	-2.35315	-2.35242	-2.35027	-2.35039	-2.35076	-2.3292	-2.34623	-2.34714	-2.3506	-2.35151	-2.3459	-2.34965	-2.35292	-2.34985	-2.35377	-2.34797	-2.34747
ENSG00000275678	-0.977848	-0.929643	-1.13458	-1.18494	-0.901197	-1.11391	-1.10694	-1.12258	-1.19245	-1.19157	-1.18675	-1.17452	-1.11851	-0.960945	-1.01695	-1.15956	-0.948469	-1.18138	-1.039	-1.14257	-1.15552	-0.95297	-1.17672	-1.02801	-1.10468	-1.14277	-1.1274	-1.12788	-1.12622	-0.758422	-1.13803	-1.16869	-1.12387	-1.18049	-1.18589	-1.19415	-1.19669	-0.895006	-1.19137	-1.19021	-1.19528	-0.945874	-1.1917	-1.01528	-1.18957	-1.16892	-1.12427	-1.18335	-1.18794	-1.15704	-0.828881	-0.782735	-1.12977	-0.888019	-1.19075	-1.18202	-0.931498	-1.17704	-0.6837	-1.15843	-1.12503	-0.985416	-1.1893	-0.969784	-1.18907	-0.99685	-1.19085	-1.19049	-1.19883	-1.19318	-1.19822	-1.17885	-0.873961	-1.1927	-1.01003	-1.09558	-1.19453	-1.19332	-1.18861	-0.680709	-0.830796	-0.818149	-0.933302	-1.15687	-0.990251	-0.717435	-0.929915	-1.18231	-1.02502	-0.662403	-1.19552	-0.950937	-1.16022
ENSG00000162594	2.37621	1.20522	0.806384	1.02736	1.33197	1.33908	0.886691	1.30019	1.41691	1.22956	1.01967	0.690454	0.85317	1.79296	0.590627	0.733649	1.42464	1.74641	0.546582	0.783104	1.15427	1.10313	0.684138	1.66895	2.25651	1.78747	2.10149	2.44382	1.62258	1.84227	1.23139	1.63056	0.837598	1.56068	0.657936	0.900343	1.07181	0.56069	0.620401	0.638411	1.11773	1.68168	0.615263	0.593838	3.18713	3.41931	2.30934	3.04027	3.82425	3.15216	4.11865	3.48899	1.60306	0.89162	0.630093	0.668949	1.19703	1.34932	1.34635	2.06762	1.28925	0.649202	1.00889	1.05112	0.648909	0.979554	0.628606	0.634154	0.489097	0.924302	0.790785	1.05326	2.84926	3.50697	2.85196	2.81846	4.29966	3.9075	4.09889	3.69443	0.635995	1.51288	0.768452	1.4561	2.57599	2.82898	1.98876	1.54998	1.53277	1.53767	1.48048	0.717237	1.88312
ENSG00000253074	-1.97687	-1.89206	-2.0317	-2.04847	-2.02534	-2.02481	-2.0225	-2.02771	-2.05527	-2.05359	-2.04908	-2.045	-2.02635	-2.04487	-2.05679	-2.04002	-2.04109	-2.04729	-2.06217	-2.03436	-2.03868	-2.04259	-2.04574	-2.05943	-2.02174	-2.03443	-2.02931	-2.02947	-2.02892	-2.04233	-2.03285	-2.04306	-2.02813	-2.04699	-1.97741	-2.05867	-2.06423	-2.06043	-2.05322	-2.05109	-2.06107	-2.04022	-2.05383	-2.0564	-2.05002	-2.04314	-2.02827	-2.04794	-1.9781	-2.03918	-1.97974	-2.04525	-2.0301	-1.98801	-2.05207	-2.0475	-2.03544	-2.04584	-2.02428	-2.03965	-2.02852	-2.04982	-2.04993	-2.04662	-2.04985	-2.05226	-2.05224	-2.05159	-2.06947	-2.05671	-2.06791	-2.04645	-1.98595	-1.98438	-2.05519	-2.0724	-1.98809	-1.91423	-2.0497	-1.97875	-2.05137	-2.04971	-1.96466	-2.03912	-2.05084	-2.05393	-2.03491	-2.0476	-2.0587	-2.0483	-2.06159	-2.04191	-2.04024
ENSG00000221733	-1.96011	-1.94371	-1.93991	-1.96039	-1.93214	-1.9315	-1.92867	-1.93503	-1.96869	-1.96663	-1.96113	-1.95615	-1.93337	-1.95599	-1.97054	-1.95007	-1.86421	-1.87178	-1.97712	-1.94316	-1.94842	-1.9532	-1.95705	-1.97376	-1.84059	-1.94324	-1.93699	-1.93718	-1.93651	-1.95288	-1.94131	-1.95378	-1.93555	-1.95858	-1.96077	-1.97283	-1.97963	-1.97499	-1.96618	-1.96358	-1.97577	-1.95031	-1.96693	-1.97006	-1.96227	-1.86672	-1.93572	-1.95974	-1.87445	-1.94904	-1.96362	-1.95646	-1.93795	-1.97371	-1.96478	-1.9592	-1.94447	-1.78286	-1.93084	-1.86245	-1.93602	-1.96203	-1.96216	-1.95812	-1.96207	-1.96501	-1.96499	-1.96419	-1.98603	-1.97044	-1.98412	-1.95791	-1.88404	-1.88212	-1.96859	-1.98741	-1.71234	-1.97078	-1.96188	-1.87525	-1.96392	-1.9619	-1.9452	-1.94897	-1.87612	-1.87989	-1.94382	-1.95932	-1.88572	-1.96017	-1.9764	-1.95237	-1.95033
ENSG00000252116	-2.31939	-2.31404	-2.31279	-2.31948	-2.31026	-2.31005	-2.30913	-2.3112	-2.32219	-2.32151	-2.31972	-2.31809	-2.31066	-2.31804	-2.32279	-2.31611	-2.31653	-2.319	-2.32494	-2.31385	-2.31557	-2.28869	-2.31839	-2.32384	-2.30883	-2.31388	-2.31184	-2.3119	-2.31168	-2.31703	-2.31325	-2.31732	-2.31137	-2.31889	-2.3196	-2.32354	-2.32576	-2.32424	-2.32137	-2.32052	-2.3245	-2.28775	-2.32161	-2.32263	-2.32009	-2.31735	-2.31143	-2.31927	-2.31987	-2.31577	-2.32053	-2.31819	-2.31216	-2.32382	-2.32091	-2.31909	-2.31428	-2.31843	-2.30984	-2.31596	-2.31153	-2.32001	-2.32006	-2.2903	-2.32002	-2.32098	-2.32098	-2.32072	-2.32784	-2.32276	-2.32722	-2.31867	-2.32301	-2.32238	-2.32215	-2.33134	-2.32386	-2.29443	-2.31996	-2.2917	-2.32063	-2.31997	-2.31452	-2.31575	-2.32042	-2.32165	-2.31407	-2.31913	-2.32355	-2.31941	-2.3247	-2.31686	-2.3162
ENSG00000228523	-0.540109	-0.748854	-0.735788	-0.778361	-0.409747	-0.120564	-0.39781	-0.719024	-0.266807	-0.783383	-0.544744	-0.774719	-0.71334	-0.774573	-0.786316	-0.769166	-0.770385	-0.342141	-0.790903	-0.746941	-0.765033	-0.772072	-0.775503	-0.441498	-0.394649	-0.45579	-0.725752	-0.726421	-0.724101	0.533272	-0.740597	-0.510057	-0.421455	-0.776828	-0.778684	-0.787969	-0.620383	-0.449038	-0.783035	-0.780977	-0.790001	0.178128	-0.783611	-0.583382	-0.365767	-0.510516	-0.721386	-0.538405	-0.361127	-0.486305	-0.555903	-0.32405	-0.429698	-0.788585	-0.781934	-0.777362	-0.751445	-0.526413	-0.704639	-0.76873	-0.722444	-0.779718	-0.779831	-0.776433	-0.779752	-0.782115	-0.782104	-0.781468	-0.796423	-0.786247	-0.636225	-0.776258	-0.167441	-0.149045	-0.577277	-0.802519	-0.598399	-0.422712	-0.548168	-0.550525	-0.781256	-0.548252	-0.237016	-0.766918	-0.554384	-0.398333	-0.458926	-0.777459	-0.787999	-0.350976	-0.457588	-0.293419	-0.769417
ENSG00000081985	4.25331	3.74894	2.85491	1.73129	4.00356	3.80253	2.12662	2.04685	4.28389	3.69415	3.54133	3.04437	3.76227	3.73017	1.60892	1.85863	4.15957	4.40518	3.33796	3.55392	3.19805	3.63221	3.15102	4.35504	3.99721	3.75925	4.30473	4.15305	3.28771	4.28405	4.20479	3.43526	3.92811	3.67285	3.69539	4.18551	3.79956	3.5666	3.35267	3.69974	2.97976	4.5719	3.41585	3.18648	3.66223	4.77653	4.40186	4.21765	3.92384	3.72305	4.63016	4.38288	3.25915	3.53697	3.79508	2.98426	4.67071	4.62987	5.66993	5.75897	3.44882	3.16122	3.15839	3.3439	3.7334	3.20029	2.99156	3.80833	2.93879	3.34053	3.41944	2.87143	4.41669	4.12082	4.44967	3.87256	4.54387	4.42681	4.7575	4.84913	3.22272	4.02351	4.5154	4.02905	4.08908	4.21248	4.14691	4.35619	3.77222	4.11345	3.21399	3.88316	3.60517
ENSG00000142864	10.2013	10.5979	10.1394	10.3486	10.0574	10.3357	10.0079	9.61616	10.2064	10.5408	10.4877	10.2976	10.1732	10.7954	10.1888	10.3063	10.5599	10.8856	10.5249	10.5554	10.8021	10.9376	10.4027	10.8719	10.4743	10.81	10.083	10.2877	10.4894	10.797	10.5836	10.385	10.8163	10.9264	10.4925	10.6731	10.8197	10.9019	10.491	10.477	11.0247	10.9712	10.3792	10.334	10.6414	10.6217	10.1955	10.262	10.3948	10.5503	9.93355	10.0458	10.5866	10.7151	10.3096	10.2438	10.4359	10.516	10.0763	9.98436	10.6846	10.6923	10.2413	10.2772	10.6856	10.5873	10.1416	10.1597	10.9	10.6739	10.2586	10.2974	10.6843	10.2636	10.1085	10.0538	10.6391	10.2855	10.0948	10.1142	10.4065	10.226	10.034	10.1189	10.2933	10.3011	10.0211	10.0246	10.4677	10.4098	10.4565	10.3795	10.1242
ENSG00000223263	0.993961	1.57083	0.797601	0.723653	0.828138	1.49543	0.842137	2.66022	0.937086	1.45264	0.721202	0.738042	1.19512	1.02274	0.691384	0.759568	1.28959	1.54569	0.885282	0.785187	1.07776	1.45925	1.23499	1.08643	1.77086	1.37118	0.808959	0.808196	1.44157	2.08966	0.79222	0.74631	1.45174	1.68212	0.989415	0.911088	1.41585	1.66735	0.704844	0.970492	1.21892	1.49257	0.702493	1.41258	1.84893	1.74625	1.17623	1.38581	1.75594	1.31255	1.61523	1.01941	1.64134	1.37101	1.60008	1.39173	1.73227	1.41426	2.73709	1.80578	0.812738	1.50782	1.74812	1.55588	1.63558	1.16189	1.80901	1.33758	0.989933	1.11443	1.45866	1.00917	1.51821	1.12443	1.29133	1.12548	1.48593	1.62984	1.36242	2.17701	1.34042	1.50934	2.30941	1.67266	1.83417	0.702119	2.01818	1.39047	1.38043	1.77625	1.4544	1.04867	1.65488
ENSG00000235200	1.46228	1.82298	0.321714	0.262705	1.04264	0.348077	0.357151	0.336897	2.0596	1.15291	0.260749	0.274193	0.736465	1.52439	0.236952	0.291377	0.849391	1.66555	0.444896	0.311817	0.296161	1.0263	0.271733	1.06383	0.779901	0.92869	0.330762	0.707678	0.712746	1.84959	0.317425	0.280794	0.719938	0.267563	0.261678	0.23148	0.43113	0.642135	0.247691	0.25434	0.635901	1.97351	0.504286	0.238095	1.76681	1.01871	1.42147	0.549533	0.537517	1.0737	0.737395	0.571093	0.327761	1.06446	0.251255	0.776661	0.916484	0.566329	0.755894	1.50885	0.333772	0.258379	0.258017	0.268808	0.534591	0.25067	0.516208	2.04172	0.558287	0.237182	0.941871	0.788367	0.478683	0.688886	0.241696	0.342846	0.229203	0.676349	0.258754	0.532435	0.522864	1.21418	1.11851	0.872387	0.526963	1.25976	1.71455	1.24835	0.818082	1.7269	0.448894	0.598634	0.612676
ENSG00000207504	-2.31937	-2.31405	-2.31282	-2.31946	-2.3103	-2.31009	-2.30917	-2.31124	-2.29389	-2.32149	-2.3197	-2.31809	-2.3107	-2.31803	-2.32275	-2.31611	-2.28827	-2.31899	-2.32489	-2.31387	-2.31558	-2.31713	-2.31838	-2.3238	-2.30887	-2.3139	-2.31187	-2.31193	-2.31172	-2.31703	-2.31327	-2.31732	-2.31141	-2.31887	-2.31959	-2.3235	-2.3257	-2.3242	-2.32134	-2.32049	-2.32445	-2.28793	-2.32158	-2.3226	-2.32007	-2.31735	-2.31146	-2.31925	-2.31986	-2.31578	-2.32051	-2.31819	-2.31218	-2.32378	-2.32088	-2.29081	-2.3143	-2.31842	-2.30988	-2.31596	-2.31156	-2.31999	-2.32004	-2.31872	-2.32	-2.32096	-2.32095	-2.32069	-2.32777	-2.32272	-2.32716	-2.31866	-2.32297	-2.32234	-2.32212	-2.33125	-2.32381	-2.32283	-2.31994	-2.32012	-2.32061	-2.31995	-2.31453	-2.31576	-2.3204	-2.29335	-2.31409	-2.31911	-2.32351	-2.31939	-2.32465	-2.31686	-2.3162
ENSG00000238139	-2.29193	-2.28741	-2.28636	-2.29201	-2.28422	-2.28405	-2.28327	-2.28502	-2.2943	-2.29373	-2.29221	-2.29084	-2.28456	-2.26677	-2.29481	-2.28917	-2.28952	-2.29161	-2.29662	-2.28726	-2.28871	-2.29003	-2.29109	-2.27167	-2.28301	-2.28728	-2.28556	-2.28561	-2.28543	-2.28994	-2.28675	-2.29019	-2.28516	-2.29151	-2.29212	-2.29544	-2.29731	-2.29603	-2.29361	-2.29289	-2.29625	-2.28923	-2.29381	-2.29468	-2.29253	-2.29021	-2.28521	-2.26781	-2.29235	-2.28888	-2.2929	-2.29093	-2.28583	-2.29568	-2.29322	-2.29168	-2.28762	-2.29112	-2.28387	-2.28904	-2.28529	-2.29246	-2.2925	-2.29138	-2.29247	-2.29328	-2.29328	-2.29306	-2.29908	-2.29478	-2.29855	-2.29133	-2.29499	-2.29446	-2.29427	-2.25686	-2.29571	-2.29487	-2.29242	-2.29257	-2.29298	-2.29243	-2.28782	-2.28886	-2.2928	-2.29385	-2.28744	-2.29171	-2.29545	-2.29195	-2.2724	-2.2898	-2.28924
ENSG00000242482	-1.66883	-1.76476	-1.7596	-1.78737	-1.74907	-1.7482	-1.74436	-1.75299	-1.79862	-1.79583	-1.78837	-1.78162	-1.75074	-1.66324	-1.80112	-1.77338	-1.53882	-1.7854	-1.81005	-1.764	-1.77114	-1.77762	-1.78283	-1.8055	-1.74311	-1.76412	-1.75564	-1.75591	-1.75499	-1.77719	-1.7615	-1.77841	-1.63554	-1.78491	-1.78789	-1.80424	-1.81345	-1.80716	-1.79522	-1.79169	-1.80822	-1.53739	-1.79623	-1.80048	-1.78992	-1.66038	-1.75392	-1.78649	-1.78902	-1.77199	-1.79174	-1.78204	-1.75695	-1.68727	-1.79332	-1.78576	-1.76578	-1.66485	-1.74731	-1.65459	-1.75434	-1.78959	-1.78977	-1.66613	-1.78964	-1.67547	-1.79361	-1.79252	-1.81639	-1.801	-1.70828	-1.78401	-1.80203	-1.79942	-1.79848	-1.8178	-1.80556	-1.80146	-1.67123	-1.7901	-1.79216	-1.78942	-1.76678	-1.65373	-1.55496	-1.79639	-1.76491	-1.5496	-1.56798	-1.66892	-1.80907	-1.7765	-1.77374
ENSG00000232048	0.401613	0.466784	-0.122634	-0.491637	0.205717	-0.0706048	-0.415727	-0.442397	-0.0960954	-0.267049	-0.492528	-0.486371	0.752044	-0.000715663	-0.503233	-0.478391	-0.480138	0.14549	-0.314087	-0.468747	-0.476149	-0.48256	-0.487503	0.3424	-0.411869	-0.142444	-0.450609	-0.451426	-0.448594	0.358145	-0.466074	-0.48332	-0.0960266	-0.227139	-0.492105	-0.505658	-0.512398	-0.304995	-0.498433	-0.495436	-0.50865	1.02137	-0.499276	-0.502725	-0.0492553	-0.20235	-0.0970439	-0.233104	-0.493108	-0.175778	-0.495481	-0.216091	-0.454652	-0.299429	-0.496829	-0.490189	-0.470621	-0.0100994	0.217927	0.0511426	-0.446571	-0.493606	-0.49377	-0.224764	-0.244832	-0.25926	-0.497077	-0.496151	-0.518163	-0.284789	-0.516505	-0.488593	-0.113668	-0.501872	-0.0953823	-0.272295	-0.506663	-0.503495	-0.243909	0.112612	-0.495842	0.380108	-0.471661	-0.175378	-0.2508	0.202933	-0.469704	-0.490331	-0.125147	0.511539	-0.311045	-0.481472	-0.182992
ENSG00000116717	6.9629	7.48573	6.50746	6.85345	11.2871	10.4244	11.6177	11.3516	9.33553	9.80942	8.46106	8.87505	8.54459	7.5301	6.58125	5.97965	8.59702	7.47374	6.71203	7.24608	8.22329	8.12435	7.04155	7.5826	10.0951	8.26963	10.8358	10.2085	8.88163	8.05824	7.38714	7.88519	8.51534	8.19918	6.73234	7.95208	8.38416	8.2461	6.99514	7.97454	8.56095	8.4313	7.77945	8.04935	12.5928	11.1129	12.8643	12.6454	10.9605	11.2133	10.2065	11.6468	8.40869	8.11062	7.47791	7.67463	8.02311	7.39067	6.74395	6.8942	8.34046	7.93431	7.09409	9.33187	8.15132	7.9597	6.93436	7.51477	9.46697	9.06885	8.69238	8.30358	13.2871	11.599	12.5491	12.6135	11.5193	11.2333	10.4998	11.6349	8.05803	7.94785	6.81854	7.17488	8.20072	7.89021	7.78348	7.8343	8.40667	7.65884	8.19258	7.65181	7.49609
ENSG00000172380	1.59628	2.24199	1.15507	1.00357	2.43141	1.97236	1.24009	1.19194	2.44096	1.8853	2.12056	1.03428	1.62754	2.85438	0.93201	1.07902	2.11988	2.29161	1.39024	1.81547	2.6018	2.25068	1.37005	2.04461	2.689	1.51834	2.93476	2.14296	2.1532	3.27034	1.53954	1.40455	2.37504	1.01664	1.00079	0.916253	2.24567	0.90165	0.962345	1.30226	1.40595	3.12361	0.957101	1.66883	3.85339	2.80977	3.76137	4.31111	2.11275	2.99199	2.3302	3.46228	1.88498	1.2007	1.53823	1.99791	2.99447	1.8484	2.93031	2.14771	1.18441	0.991824	1.57061	1.83496	1.95412	0.970628	1.2878	3.94858	2.2151	2.09884	1.88009	1.36094	4.10081	1.84596	4.14271	3.45478	3.17846	2.48948	2.65611	3.69127	1.75323	2.46769	2.38526	2.46458	1.30537	2.37529	1.12562	1.81792	1.79308	1.98303	1.74213	2.10407	2.44062
ENSG00000238778	-2.38047	-2.37714	-2.37636	-2.38053	-2.37479	-2.37465	-2.37408	-2.37537	-2.38221	-2.38179	-2.38068	-2.37966	-2.37504	-2.37963	-2.38259	-2.37843	-2.37869	-2.38023	-2.38393	-2.37702	-2.37809	-2.37906	-2.37985	-2.38324	-2.37389	-2.37704	-2.37577	-2.37581	-2.37567	-2.379	-2.37665	-2.37918	-2.37548	-2.38016	-2.3806	-2.38306	-2.38444	-2.38349	-2.3817	-2.38117	-2.38365	-2.37848	-2.38185	-2.38249	-2.38091	-2.3792	-2.37551	-2.38039	-2.38077	-2.37822	-2.38118	-2.37973	-2.37597	-2.38323	-2.38142	-2.38028	-2.37729	-2.37987	-2.37452	-2.37833	-2.37557	-2.38086	-2.38089	-2.38006	-2.38087	-2.38146	-2.38146	-2.3813	-2.38574	-2.38257	-2.38535	-2.38002	-2.38272	-2.38233	-2.38219	-2.3881	-2.38325	-2.38264	-2.38083	-2.36322	-2.38124	-2.36312	-2.37744	-2.36049	-2.38111	-2.38188	-2.37716	-2.38031	-2.38306	-2.38048	-2.38378	-2.3789	-2.37848
ENSG00000232284	2.22546	2.04718	0.89691	1.09338	2.6167	1.33702	1.66918	0.920547	2.37031	1.43398	1.49781	1.12679	2.88193	1.36542	0.761661	1.17628	2.17635	2.24523	1.45499	0.881426	0.85679	1.3946	1.11966	1.82836	1.37097	1.50247	2.52991	0.910067	0.913347	3.10341	1.25045	0.832423	1.81934	1.68842	0.801816	0.752677	0.953859	0.744426	1.26263	1.28827	1.47106	2.48134	1.04364	1.22523	0.795459	2.33179	2.43927	1.51418	1.08393	2.31986	1.28788	1.12435	1.27969	1.61957	1.2764	1.10263	1.22334	1.84765	1.64372	2.57543	1.58381	0.796497	1.07965	1.83412	0.79632	2.2249	2.71636	1.61512	1.22662	1.01788	1.76433	1.34549	1.38261	1.40406	2.4331	1.57558	0.993856	1.77113	1.64499	1.89302	1.0662	1.78045	2.48387	1.43974	1.98695	2.02357	1.49601	0.808071	1.6306	1.80484	1.46356	2.04559	0.848008
ENSG00000235055	-1.88362	-1.86245	-1.85753	-1.88398	-1.8475	-1.62155	-1.84302	-1.85123	-1.78214	-1.89205	-1.88494	-1.87851	-1.84909	-1.8783	-1.89709	-1.87066	-1.87233	-1.88211	-1.90559	-1.86173	-1.75597	-1.8747	-1.87967	-1.7887	-1.84183	-1.86184	-1.85376	-1.74145	-1.85314	-1.64917	-1.85934	-1.87545	-1.85191	-1.88164	-1.88448	-1.90006	-1.79627	-1.90284	-1.89146	-1.8881	-1.90385	-1.75841	-1.89243	-1.89648	-1.88641	-1.87557	-1.85212	-1.88315	-1.88556	-1.86933	-1.88815	-1.8789	-1.85501	-1.90119	-1.88965	-1.88245	-1.86342	-1.76727	-1.84582	-1.30725	-1.85252	-1.8861	-1.88628	-1.88105	-1.88615	-1.88995	-1.88993	-1.88889	-1.91485	-1.89697	-1.80589	-1.88079	-1.89795	-1.89546	-1.89457	-1.83301	-1.90131	-1.78484	-1.88591	-1.88659	-1.88855	-1.88594	-1.86437	-1.86924	-1.88771	-1.89258	-1.86259	-1.8826	-1.90011	-1.77114	-1.90466	-1.87363	-1.871
ENSG00000162595	-0.281061	-0.260352	-0.935727	-0.987544	-0.912265	-0.646997	-0.901765	-0.920983	-0.626461	-0.470046	-0.988045	-0.984571	0.169633	-0.736535	-0.994019	-0.966425	-0.714752	-0.986546	-0.99774	-0.442481	-0.961452	-0.975884	-0.985212	-0.527086	-0.898985	-0.945793	-0.9269	-0.927489	-0.925448	-0.348982	-0.939958	-0.97764	-0.922563	-0.986293	-0.987807	-0.99536	-0.83195	-0.665125	-0.991351	-0.989676	-0.818224	-0.498366	-0.99182	-0.497991	-0.988814	-0.977923	-0.923059	-0.9871	-0.988371	-0.963325	-0.989702	-0.738698	-0.666491	-0.810604	-0.990456	-0.986729	-0.45296	-0.548833	-0.908329	-0.965036	-0.92399	-0.98865	-0.988742	-0.985971	-0.763668	-0.990603	-0.990594	-0.990076	-0.615755	-0.993962	-1.0013	-0.985828	-0.994412	-0.993264	-0.625821	-0.887023	-0.995915	-0.799412	-0.988554	-0.304287	-0.771596	-0.762949	-0.951717	-0.96311	-0.989477	-0.784547	-0.947555	-0.986808	-0.652465	-0.987397	-0.997352	-0.513837	-0.967229
ENSG00000228431	-0.805082	-1.47444	-1.46718	-1.50628	-1.28595	-1.45112	-1.44571	-1.45786	-1.52212	-1.2045	-1.50768	-1.49819	-1.4547	-1.49787	-1.52565	-1.48657	-1.48906	-0.899432	-1.53047	-1.47337	-1.48343	-1.32615	-1.49989	-1.52961	-1.44396	-1.47354	-1.4616	-1.46197	-1.46068	-1.49195	-1.46985	-1.49366	-1.45886	-1.50282	-1.50701	-1.52936	-1.53109	-1.52993	-1.51734	-1.51236	-1.53013	-0.987837	-1.51876	-1.52475	-1.50987	-1.49384	-1.45917	-1.50504	-1.50861	-1.48462	-1.51244	-1.49877	-1.46344	-1.52959	-1.51466	-1.50401	-1.47588	-1.33374	-1.44986	-1.15289	-1.45976	-1.5094	-1.50967	-1.50194	-1.50948	-1.51509	-0.954229	-1.51354	-1.53254	-1.52547	-1.53213	-1.50155	-1.52692	-1.52325	-1.52193	-1.53479	-1.52962	-1.52612	-1.17696	-1.51013	-1.34663	-1.34276	-1.31088	-1.31808	-1.51178	-1.0818	-1.47465	-1.50423	-1.23842	-1.33946	-1.53029	-1.49097	-1.48708
ENSG00000263542	-2.25899	-2.25084	-2.24895	-2.25913	-2.24509	-2.20143	-2.24336	-2.24652	-2.26326	-2.26224	-2.2595	-2.25703	-2.2457	-2.25694	-2.26418	-2.254	-2.25465	-2.25841	-2.26745	-2.25056	-2.25318	-2.25556	-2.25747	-2.26578	-2.2429	-2.25061	-2.2475	-2.24759	-2.24726	-2.2554	-2.24965	-2.25585	-2.24678	-2.25823	-2.25932	-2.26532	-2.2687	-2.26639	-2.26201	-2.26072	-2.26678	-2.25412	-2.26238	-2.26394	-2.26007	-2.25589	-2.24686	-2.25881	-2.25974	-2.21015	-2.26074	-2.25718	-2.24798	-2.26576	-2.26131	-2.25854	-2.25122	-2.25753	-2.24444	-2.25377	-2.24702	-2.25995	-2.26002	-2.258	-2.25997	-2.26143	-2.21808	-2.26102	-2.27188	-2.26413	-2.27093	-2.2579	-2.26451	-2.26355	-2.26321	-2.27643	-2.26581	-2.2643	-2.25988	-2.26014	-2.26089	-2.25988	-2.25158	-2.16678	-2.26057	-2.26244	-2.2509	-2.2586	-2.26534	-2.25903	-2.18042	-2.25515	-2.25413
ENSG00000116729	4.24579	3.50887	1.99356	3.12811	6.31843	3.64433	8.06644	3.40188	5.34278	3.57393	4.54277	1.73721	4.10687	3.66077	5.19981	1.83336	3.04242	3.28248	4.44577	3.22263	3.26206	2.63205	4.09135	3.40236	5.12989	4.67579	5.98173	3.9069	3.6749	3.73519	3.42224	1.77467	2.06186	3.03491	3.6338	1.47494	2.09995	1.98384	4.63343	1.93939	3.27527	4.86373	5.37201	3.32556	5.1128	3.71141	5.90038	4.69502	4.88157	4.41496	4.55694	4.48823	3.8886	2.2177	4.52688	2.70297	5.01662	4.4219	5.37537	4.6158	3.93447	2.81028	5.06452	4.53615	5.09291	5.71667	7.20939	5.48195	4.96464	2.07007	5.6877	4.40302	4.4341	3.42992	6.11397	5.4458	5.24063	3.81121	5.74224	5.03171	5.54152	3.97045	4.57027	4.15679	4.92624	4.17069	5.52734	4.62955	2.84665	3.46639	4.40129	5.92254	4.38222
ENSG00000234383	0.552119	0.454568	-0.288626	-0.317781	-0.269064	-0.266238	-0.253815	-0.280868	0.212533	-0.325462	-0.0744143	-0.312236	0.35251	-0.0480795	-0.329968	-0.303821	-0.0233119	0.301543	-0.147741	-0.293629	-0.301453	-0.0332572	0.70035	0.289881	-0.249778	0.0227701	-0.284015	-0.284325	-0.283246	-0.307782	-0.2908	-0.30902	-0.281713	-0.315444	-0.318274	-0.129394	-0.339578	-0.334827	0.762001	-0.321777	-0.335651	0.204682	-0.102538	-0.117017	0.111113	-0.0368824	0.541301	0.293955	-0.319328	0.215171	0.510793	-0.312645	-0.285548	-0.333464	-0.323242	-0.316257	-0.295611	-0.313601	0.0986796	-0.303163	0.328281	-0.319852	-0.320025	-0.314844	-0.319905	-0.0934143	0.378199	0.504109	-0.182911	0.0526889	0.193888	-0.314576	-0.330713	-0.328539	0.0655376	0.239061	0.0299484	0.429443	-0.0781797	-0.080772	-0.088196	0.273741	-0.296711	0.808411	0.103707	0.665876	0.0193631	-0.0653044	-0.332559	-0.069634	-0.336303	0.187903	-0.3042
ENSG00000221203	-2.0496	-1.9564	-2.03142	-2.04985	-2.02443	-2.02385	-2.0213	-2.02702	-2.05732	-2.05547	-2.05051	-2.04603	-2.02553	-2.04588	-2.05898	-2.04056	-2.04173	-2.04854	-2.0649	-2.03434	-2.03908	-2.04338	-2.04684	-1.90501	-2.02047	-2.03441	-2.02879	-2.02896	-2.02835	-2.04309	-2.03268	-2.0439	-2.02749	-2.04822	-2.05019	-2.06105	-2.06716	-2.06299	-2.05506	-2.05272	-2.06369	-1.80546	-2.05573	-2.05855	-2.05154	-2.04398	-2.02764	-2.04926	-1.97251	-2.03964	-2.05275	-2.04631	-1.95121	-2.06184	-2.0538	-2.04878	-2.03552	-2.04696	-2.02325	-1.96171	-2.02792	-2.05132	-2.05144	-2.0478	-1.97292	-2.054	-1.97555	-2.05327	-2.07292	-2.05889	-1.99277	-2.04762	-2.05958	-2.05785	-2.05723	-2.07629	-2.06192	-2.0592	-2.05119	-2.05166	-2.05303	-2.05121	-2.03618	-2.03957	-2.05244	-2.05584	-2.03494	-2.04888	-2.06109	-1.97121	-2.06426	-2.04263	-1.96236
ENSG00000229133	0.112011	-0.289415	-0.284173	-0.310145	0.07738	-0.263438	-0.251589	-0.277192	-0.114587	0.0660788	0.104673	-0.305237	0.0699119	-0.305041	0.0399704	-0.29776	0.178104	-0.0697652	-0.149429	0.0128573	-0.016058	0.163844	-0.306294	0.151683	-0.247738	0.244042	-0.280027	-0.280306	0.0511841	0.336155	0.452546	0.159363	0.0568477	0.123236	-0.31058	-0.132178	0.106017	0.610927	-0.316446	-0.0916871	-0.144112	0.186426	-0.317224	-0.320406	-0.312244	-0.0445823	0.308729	-0.309411	0.101205	-0.29645	0.086962	-0.0575791	-0.281406	0.0195175	-0.314962	-0.308798	0.00553668	0.295507	0.565841	-0.297175	0.0540405	0.0982226	0.0972371	-0.0657679	-0.31202	0.465458	-0.0981608	0.57664	-0.182376	-0.32078	-0.175669	-0.30731	0.0356288	0.0482784	-0.318926	-0.112394	-0.136181	-0.321115	-0.311815	-0.312394	-0.314047	0.252353	-0.291416	-0.0189948	-0.313341	0.0632461	-0.289565	-0.0715961	-0.132353	-0.309902	0.00276069	-0.0368715	-0.0262282
ENSG00000225242	-1.1697	-1.47078	-1.46353	-1.50257	-1.44872	-1.11515	-1.4421	-1.45422	-1.21114	-1.3483	-1.50398	-1.4945	-1.28489	-1.32801	-1.52192	-1.4829	-1.48538	-1.33364	-1.52685	-1.46972	-1.47976	-1.3227	-1.4962	-1.52598	-1.44034	-1.46988	-1.45796	-1.45833	-1.45704	-1.15592	-1.4662	-1.48998	-1.45522	-1.33295	-1.50331	-1.52573	-1.52746	-1.5263	-1.51362	-1.50865	-1.52651	-1.15102	-1.51504	-1.52102	-1.50616	-1.49016	-1.45553	-1.50134	-1.5049	-1.48094	-1.50873	-1.49508	-1.29362	-1.52597	-1.51094	-1.50032	-1.47222	-1.49645	-1.44624	-1.48202	-1.28995	-1.5057	-1.50596	-1.49825	-1.50578	-1.51138	-1.51135	-1.34365	-1.52891	-1.36004	-1.40033	-1.49786	-1.52319	-1.21436	-1.51821	-1.43258	-1.52599	-1.36114	-1.33925	-1.34025	-1.50932	-1.17311	-1.47362	-1.31463	-1.50807	-1.07378	-1.47099	-1.50053	-1.36782	-1.50216	-1.52667	-1.48729	-1.48341
ENSG00000237622	-1.44932	-1.42128	-1.5638	-1.59882	-1.4015	-1.54942	-1.54458	-1.55546	-1.32614	-1.6095	-1.60008	-1.59158	-1.25458	-1.14422	-1.61617	-1.58118	-1.5834	-1.29829	-1.6246	-1.56936	-1.57836	-1.58653	-1.59311	-1.35205	-1.54301	-1.42047	-1.55881	-1.55914	-1.55799	-1.43696	-1.5662	-1.58752	-1.55635	-1.59573	-1.59948	-1.6201	-1.62511	-1.62379	-1.60873	-1.60427	-1.62432	-1.5816	-1.61	-1.61536	-1.60204	-1.58768	-1.55663	-1.59771	-1.60091	-1.4304	-1.60434	-1.5921	-1.56046	-1.6216	-1.4573	-1.5968	-1.5716	-1.4443	-1.5483	-1.58039	-1.55716	-1.60162	-1.60186	-1.59494	-1.45267	-1.60672	-1.60669	-1.60532	-1.5097	-1.61601	-1.50502	-1.59459	-1.61731	-1.61402	-1.61284	-1.62817	-1.62177	-1.61659	-1.45235	-1.60227	-1.60487	-1.45238	-1.57285	-1.5793	-1.45473	-1.3174	-1.5705	-1.59699	-1.62018	-1.59845	-1.16821	-1.58512	-1.58163
ENSG00000229440	-2.02119	-1.82716	-2.00063	-2.02147	-1.99273	-1.99208	-1.9892	-1.99567	-2.02991	-2.02782	-2.02222	-2.01716	-1.99398	-1.92832	-2.03179	-2.01097	-2.01229	-1.84266	-2.03849	-2.00394	-2.00929	-1.92549	-2.01807	-2.03508	-1.98826	-2.00402	-1.99766	-1.99786	-1.99717	-2.01383	-2.00206	-2.01475	-1.9962	-2.01963	-2.02186	-2.03413	-2.04104	-2.03632	-2.02736	-2.02471	-2.03712	-1.83388	-2.02812	-2.03131	-2.02338	-1.92617	-1.99637	-2.02081	-2.02271	-1.92126	-2.02475	-2.01747	-1.99864	-2.03502	-2.02593	-2.02026	-2.00527	-1.92953	-1.99141	-2.0105	-1.99668	-2.02313	-1.9346	-2.01916	-2.02318	-1.9375	-2.02615	-1.93667	-2.04755	-2.03169	-2.04561	-2.01895	-2.03247	-2.03051	-2.02981	-2.05073	-2.03512	-2.03204	-2.02299	-2.02352	-2.02507	-2.02301	-2.00602	-2.00985	-2.0244	-2.02824	-1.91595	-2.02038	-2.03417	-2.02125	-2.03776	-2.01331	-2.01124
ENSG00000116745	0.712988	0.301821	-0.264134	0.70935	0.127152	0.131351	-0.229543	-0.255654	-0.0812778	-0.30475	0.157212	-0.290097	0.396304	0.522897	-0.309762	-0.280816	0.576336	0.1743	-0.317652	-0.269616	-0.27821	0.220652	-0.291415	0.442691	0.450134	-0.269757	-0.259091	0.360809	0.0991277	0.558622	-0.266515	-0.286547	-0.256576	-0.293644	-0.296776	-0.312596	-0.320483	-0.315176	-0.304157	-0.300659	0.0510767	0.431297	0.113411	-0.309168	-0.298866	-0.286689	-0.256865	-0.295312	-0.0459106	-0.279196	-0.300712	-0.290549	0.353733	0.333195	-0.302285	-0.0333163	0.295166	-0.291606	1.25561	0.59713	-0.257406	-0.298525	-0.298717	-0.29298	-0.298583	0.286699	-0.0631317	0.133794	-0.32724	-0.0896316	0.233841	-0.292684	-0.310591	0.247699	-0.307292	-0.0798264	0.207854	-0.310068	-0.0473266	-0.299054	-0.301133	0.315934	0.650196	0.0234451	0.441876	0.401553	-0.270726	0.171317	-0.100981	-0.295926	0.185796	-0.284397	-0.281233
ENSG00000024526	0.187928	0.535615	-0.0359399	-0.0750184	-0.0194678	-0.0180688	-0.0118654	-0.0256764	0.32758	0.501852	0.554937	0.427003	0.632789	1.00521	-0.0916238	-0.0561998	0.467625	1.06717	-0.101348	-0.0425866	-0.0530281	0.451902	-0.0691292	0.117077	-0.00983188	-0.0427574	-0.029833	0.327684	-0.0288175	0.794114	-0.0388247	0.22403	0.338508	0.19649	0.18426	-0.0951139	0.0896615	-0.0982939	-0.084735	-0.0804439	-0.0994283	0.665628	0.151331	-0.0908931	0.37716	0.446159	-0.0271408	-0.073894	-0.0771172	0.252335	0.168815	-0.0680709	0.979218	0.290745	0.162619	-0.0729544	1.28052	1.09235	1.23247	0.248896	-0.0277953	-0.0778282	0.378012	0.199079	-0.0778996	-0.0828153	0.517419	0.36204	0.207911	0.133418	0.348707	-0.0706798	0.308937	0.139285	0.483533	0.0167775	-0.0965617	0.131717	-0.0775846	0.376081	0.167158	0.380103	0.276062	-0.0540905	0.36924	0.858839	1.6472	0.846925	0.684833	0.709591	0.271763	-0.0605636	0.244509
ENSG00000233589	-0.346232	-0.917283	-0.904684	-0.959665	-0.878964	-0.588164	-0.867453	-0.88852	-0.570782	-0.964638	-0.960272	-0.956068	-0.883039	0.274119	-0.96755	-0.938336	-0.665517	-0.335394	-0.972114	-0.915439	-0.932884	-0.948706	-0.956842	-0.969842	-0.864406	-0.915719	-0.895007	-0.895653	-0.893415	-0.455797	-0.909322	-0.95063	-0.890253	-0.95815	-0.959984	-0.969193	-0.64052	-0.970685	-0.964292	-0.962253	-0.971216	0.155014	-0.739696	-0.967205	-0.961206	-0.950941	-0.60213	-0.959127	-0.715649	-0.934938	-0.962284	-0.956333	-0.898201	-0.464385	-0.963201	-0.704324	-0.38798	-0.488643	0.138102	0.0452984	-0.891817	-0.961007	-0.961119	-0.4957	-0.961041	-0.963381	-0.96337	-0.96274	-0.977625	-0.967481	-0.976511	-0.698139	-0.968031	-0.966627	-0.966116	-0.851714	-0.969873	-0.967728	-0.716921	-0.719346	-0.96253	-0.717007	-0.394065	-0.0823732	-0.962011	-0.559615	-0.628983	-0.958773	-0.969223	-0.510881	-0.971637	-0.945968	-0.939218
ENSG00000234264	-0.898398	-0.823853	-1.22475	-1.27291	-0.79665	-1.20498	-1.19832	-1.21328	-1.10254	-1.28467	-1.27464	-1.26294	-1.20939	-0.871291	-1.28623	-1.24864	-1.04678	-0.503256	-1.13109	-1.23239	-1.24477	-1.256	-1.26505	-1.12012	-0.991238	-1.23259	-1.21788	-1.21834	-1.21675	-1.05034	-1.02312	-1.25737	-1.21451	-1.26865	-1.27381	-1.28711	-1.28952	-1.28791	-1.28448	-1.2804	-1.28819	-0.839374	-1.28479	-1.28605	-1.27733	-1.25759	-1.21489	-0.750508	-1.27577	-1.04131	-1.28049	-1.26366	-1.22015	-1.28744	-1.28322	-1.27012	-1.23547	-1.06043	-1.20343	-1.24756	-1.21562	-1.27676	-1.27708	-1.06265	-1.27685	-1.28376	-1.28373	-1.28185	-1.15778	-0.961226	-1.0334	-1.26709	-1.28649	-0.954503	-1.28547	-1.29472	-1.28747	-1.10994	-0.909685	-1.27765	-1.08493	-1.27646	-1.2372	-1.24606	-1.27969	-0.941383	-1.23396	-1.27039	-0.852461	-1.07031	-1.12878	-1.25406	-1.24927
ENSG00000225167	-2.25821	-2.25136	-2.24977	-2.25833	-2.24652	-2.24625	-2.24507	-2.24773	-2.2618	-2.26094	-2.25864	-2.25656	-2.24704	-2.25649	-2.26257	-2.25401	-2.25456	-2.18485	-2.26532	-2.25112	-2.25333	-2.25532	-2.25693	-2.26392	-2.24468	-2.25116	-2.24855	-2.24863	-2.24834	-2.25519	-2.25035	-2.25557	-2.24795	-2.25757	-2.25849	-2.26353	-2.26637	-2.26443	-2.26075	-2.25966	-2.26476	-2.25412	-2.26106	-2.26237	-2.22268	-2.25561	-2.24801	-2.25806	-2.25884	-2.25359	-2.22324	-2.25669	-2.24895	-2.2639	-2.26016	-2.25783	-2.25167	-2.25699	-2.24598	-2.25382	-2.24814	-2.25901	-2.25907	-2.25738	-2.25903	-2.26026	-2.26025	-2.22348	-2.26905	-2.26253	-2.26825	-2.25729	-2.26285	-2.26205	-2.26176	-2.27283	-2.26394	-2.26267	-2.25895	-2.25917	-2.25981	-2.22252	-2.25198	-2.25356	-2.2231	-2.26111	-2.2514	-2.25788	-2.26355	-2.25824	-2.26502	-2.25498	-2.25413
ENSG00000223883	-1.85379	-1.6352	-1.81114	-1.85437	-1.79475	-1.79339	-1.78741	-0.559722	-1.87189	-1.86755	-1.85593	-1.84543	-1.79735	-1.84508	-1.87579	-1.83259	-1.65137	-1.85131	-1.8888	-1.818	-1.82911	-1.8392	-1.84731	-1.8826	-1.78547	-1.81817	-1.80497	-1.80539	-1.80396	-1.65456	-1.8141	-1.84042	-1.80194	-1.85055	-1.67122	-1.88064	-1.88976	-1.88519	-1.8666	-1.8611	-1.88684	-1.8331	-1.86817	-1.87479	-1.85834	-1.84062	-1.80229	-1.853	-1.85695	-1.83042	-1.86118	-1.84607	-1.80701	-1.88249	-1.86363	-1.85187	-1.82076	-1.84759	-1.792	-1.83162	-1.80294	-1.85783	-1.85812	-1.84958	-1.85791	-1.86412	-1.49742	-1.24487	-1.89184	-1.87559	-1.89135	-1.84915	-1.69408	-1.87313	-1.87168	-1.89452	-1.8827	-1.87631	-1.67356	-1.85863	-1.86183	-1.85756	-1.82231	-1.83027	-1.86046	-1.86843	-1.2675	-1.85211	-1.88073	-1.85392	-1.88816	-1.83745	-1.83315
ENSG00000235446	-1.78819	-1.50079	-1.75774	-1.7886	-1.74604	-1.74507	-1.7408	-1.75039	-1.80111	-1.79801	-1.78971	-1.78222	-1.74789	-1.78197	-1.8039	-1.77305	-1.77501	-1.78642	-1.81381	-1.76263	-1.77057	-1.64643	-1.78357	-1.67742	-1.73941	-1.76276	-1.75334	-1.75363	-1.75261	-1.7773	-1.75985	-1.77865	-1.61983	-1.78587	-1.78919	-1.80736	-1.8176	-1.67926	-1.79733	-1.79341	-1.68045	-1.64208	-1.79846	-1.80318	-1.79144	-1.77879	-1.75142	-1.65629	-1.79044	-1.77151	-1.79347	-1.78268	-1.49211	-1.80868	-1.79522	-1.78682	-1.76461	-1.78376	-1.74408	-1.77236	-1.62055	-1.79107	-1.79128	-1.78518	-1.79113	-1.79556	-1.79554	-1.79433	-1.82098	-1.80375	-1.82068	-1.78488	-1.8049	-1.802	-1.80096	-1.82258	-1.80883	-1.80427	-1.79086	-1.79165	-1.39991	-1.79088	-1.37169	-1.7714	-1.79295	-1.79864	-1.50096	-1.78699	-1.54474	-1.78828	-1.68139	-1.77652	-1.77345
ENSG00000229639	-1.35635	-1.32284	-1.49318	-1.53503	-1.47731	-1.47599	-1.4702	-1.4832	-1.55199	-1.54779	-1.53654	-1.52637	-1.47982	-1.16981	-1.55577	-1.51394	-1.5166	-0.778476	-1.56273	-1.49981	-1.51058	-1.52034	-1.5282	-1.56172	-1.29021	-1.49998	-1.48721	-1.4876	-1.48622	-0.985354	-1.49604	-1.52153	-1.48427	-1.53133	-1.53582	-1.56046	-1.56346	-1.56209	-1.20825	-1.54154	-1.56233	-1.33633	-1.54839	-1.5548	-1.36076	-1.52172	-1.48461	-1.53371	-1.35941	-1.51184	-1.54162	-1.52699	-1.48918	-1.5617	-1.544	-1.53261	-1.32438	-1.52846	-0.584077	-1.513	-1.48524	-1.53838	-1.53866	-1.00894	-1.53846	-1.54447	-1.54444	-1.5428	-1.43024	-1.55557	-1.56468	-1.52997	-1.38426	-1.55319	-1.55179	-1.56783	-1.56173	-1.38281	-1.53808	-1.36104	-1.54226	-1.53812	-1.50399	-1.5117	-1.54092	-1.37052	-1.50118	-1.53284	-1.56055	-1.35648	-1.56252	-1.51865	-1.51448
ENSG00000033122	4.6563	4.789	4.33908	3.29642	4.58853	4.66819	4.08423	4.30569	4.27019	4.39398	4.36963	3.89794	4.08178	4.40459	3.18519	6.39147	4.20072	4.28831	4.03312	3.86475	4.26926	3.96462	3.36595	3.98709	3.7305	3.76451	3.38989	4.17574	4.19111	4.27926	3.99703	3.1969	3.82258	3.7722	3.28841	3.71047	4.21896	3.71717	3.9706	3.58687	3.94064	4.49298	4.31201	3.51907	4.38344	4.30896	3.24557	3.94745	4.27137	4.36954	3.73065	3.74334	4.38467	3.84899	4.05443	2.95352	4.08969	4.0665	4.91247	4.80629	4.62126	3.62079	3.82947	3.78243	4.42799	4.31831	3.63021	4.11747	3.52217	3.70588	3.87058	3.9891	4.17177	4.13485	4.45092	4.22187	4.35796	4.14136	4.17133	4.69694	4.49485	4.015	4.07302	4.12956	4.13887	4.26989	3.52791	4.64145	3.96295	3.73673	4.04988	4.29125	3.61128
ENSG00000270615	-1.39514	-1.34815	-0.686801	-1.39549	-1.30009	-1.29742	-1.28566	0.100581	-1.40485	-1.40288	-1.39642	-0.829448	-0.619027	-0.828162	-1.40659	-1.37455	-1.37995	-0.851025	-1.41253	-1.34584	-1.36771	-0.490508	-1.39128	-1.15336	-1.28184	-1.34619	-1.32021	-0.959022	-1.31822	-1.04664	-1.33816	-1.38716	-1.31425	-1.39321	-1.39598	-1.14899	-1.18004	-1.41065	-1.40244	-1.10359	-1.41135	-1.37557	-1.40317	-1.40615	-1.39785	-1.38728	-1.31493	-1.39468	-1.39702	-1.37029	-1.39953	-1.39054	-0.962218	-1.4095	-1.10967	-1.394	-1.35128	-1.39145	-1.29468	-0.777508	-0.954212	-1.39755	-1.09636	-1.39264	-0.874805	-1.40127	-1.40125	-1.40025	-1.41992	-1.4065	-1.41841	-1.39238	-1.40721	-1.13196	-1.40476	-1.42844	-1.40959	-1.40682	-1.39737	-1.39802	-0.888709	-1.39739	-1.35433	-0.772328	-1.39911	-1.40328	-1.34861	-1.08156	-1.14919	-1.39522	-0.977695	-1.38412	-1.37566
ENSG00000240692	-0.770373	-1.04196	-1.23656	-1.28437	-1.21843	-1.21692	-1.21031	-1.22516	-1.11504	-1.29631	-1.28609	-1.27448	-1.01782	-1.07061	-1.29785	-1.26028	-1.26331	-1.07806	-1.30024	-1.24414	-1.25644	-1.26759	-1.27657	-1.29905	-1.20817	-1.24434	-1.22974	-1.23019	-1.22861	-1.06337	-1.23983	-1.26894	-1.22639	-0.902602	-1.28527	-1.29871	-0.913716	-1.29949	-1.29613	-1.29181	-1.13911	-1.26085	-1.29643	-1.29767	-0.926052	-1.06569	-1.22677	-1.28286	-1.28722	-1.05441	-0.934358	-1.27519	-1.02851	-1.29903	-1.10075	-1.2816	-1.2472	-1.07339	-0.604951	-1.25921	-1.02401	-1.28819	-1.28852	-1.27907	-1.28829	-1.29515	-1.29512	-1.09854	-1.16996	-0.974692	-1.16458	-1.2786	-1.2981	-1.11713	-1.29709	-1.30618	-1.29907	-1.1224	-1.28786	-1.28908	-0.936253	-1.08978	-1.04543	-1.25772	-1.09506	-1.29648	-1.04222	-1.28187	-1.12955	-1.28387	-1.14113	-1.06218	-1.2609
ENSG00000229359	-0.492376	-1.21104	-1.20189	-1.25112	-1.18322	-0.972148	-1.17487	-1.19016	-1.07808	-1.07055	-1.2529	-0.846826	-0.976654	-1.03102	-1.26316	-1.22632	-0.652769	-1.04064	-1.26567	-1.2097	-1.01283	-1.23384	-1.24309	-1.0958	-1.17266	-1.2099	-1.19487	-1.19534	-1.19371	-0.82452	-1.20526	-1.23524	-1.19142	-1.24677	-1.25205	-1.26406	-1.26656	-1.26488	-1.26135	-1.25879	-1.10248	-0.643316	-1.07165	-1.26296	-1.05394	-1.23547	-1.19181	-1.24957	-1.25406	-1.22385	-1.25888	-1.24167	-0.987659	-1.09563	-1.26074	-1.24828	-1.21285	-1.2434	-0.970564	-1.22521	-1.19255	-1.25506	-1.25539	-1.03728	-1.05314	-1.06447	-1.26083	-1.26027	-1.26866	-1.26312	-1.12832	-1.24518	-1.26342	-1.26264	-1.26236	-1.27193	-1.09595	-0.937967	-1.05242	-1.25598	-1.25963	-0.742483	-1.21461	-1.22368	-1.25806	-0.783222	-1.2113	-1.24855	-1.26408	-1.25061	-1.10453	-1.23186	-0.807905
ENSG00000237919	-1.98793	-1.89866	-1.97051	-1.98817	-1.96382	-1.96326	-1.96082	-1.96631	-1.92019	-1.99355	-1.9888	-1.98451	-1.96488	-1.98437	-1.99692	-1.97927	-1.98039	-1.98692	-2.00259	-1.97331	-1.97785	-1.98197	-1.98529	-1.92456	-1.96003	-1.97338	-1.96799	-1.96816	-1.96758	-1.90656	-1.97172	-1.98247	-1.96676	-1.98661	-1.9885	-1.84863	-2.00476	-2.00075	-1.99316	-1.99092	-1.85116	-1.90435	-1.99381	-1.99651	-1.98979	-1.98255	-1.9669	-1.98761	-1.98922	-1.97839	-1.99095	-1.98478	-1.96882	-1.99965	-1.99195	-1.98715	-1.97444	-1.9854	-1.96269	-1.97888	-1.96716	-1.98958	-1.9897	-1.98621	-1.91448	-1.99215	-1.99214	-1.91631	-2.01027	-1.99683	-2.00863	-1.98604	-1.99749	-1.99583	-1.99524	-2.01193	-1.99974	-1.99713	-1.98946	-1.98991	-1.99122	-1.91434	-1.97507	-1.97833	-1.99065	-1.84364	-1.97389	-1.98725	-1.99893	-1.91285	-1.92683	-1.98126	-1.9795
ENSG00000066557	6.86988	7.40605	5.75776	7.08219	7.33059	7.39011	6.28672	6.40258	7.23945	7.83674	7.45955	6.98425	7.06906	7.15571	7.16626	6.60588	7.23304	7.14167	7.57191	7.96477	7.63393	7.24567	7.3828	7.74608	7.97755	7.6661	8.02748	8.1919	7.3847	7.65364	7.85672	7.32573	7.49399	7.43971	7.34758	7.46245	7.5067	7.29682	7.5319	7.772	7.64781	7.52474	6.96968	6.98982	8.21321	8.16747	7.72624	8.0388	8.05482	7.93632	7.87274	7.86975	7.17643	7.27933	6.94634	6.91681	7.43338	7.30931	7.00313	7.35902	7.73597	7.22291	7.21126	7.17416	7.35885	7.38479	7.02573	6.95442	7.72678	7.52235	7.19621	7.04347	8.5462	7.9967	7.79639	8.59709	8.31796	8.27806	7.93242	8.20212	7.54194	7.47525	7.48715	6.99992	7.7268	7.68483	7.16079	6.86105	7.31475	7.15705	7.47198	7.28783	7.06567
ENSG00000244389	2.28496	1.14516	1.17387	1.35183	2.23433	2.24421	1.25919	1.93992	1.7024	1.89955	1.01665	1.39617	2.2155	1.39791	0.95026	1.0976	2.77658	2.01612	1.40593	1.14935	3.24552	1.42744	1.86498	1.63392	4.06167	1.53512	1.60413	1.19452	3.63284	1.70375	1.16328	1.07013	3.36325	1.84318	1.01917	1.22599	3.21964	2.42492	1.90628	1.31894	3.52955	1.737	1.72651	2.42874	4.23701	2.39208	2.17979	2.15675	3.87794	2.82116	1.94486	2.34748	3.39229	1.21739	2.07555	2.30042	3.68679	1.86313	1.6728	2.32425	2.96577	2.11973	1.96685	1.03839	3.25442	2.07189	1.92412	1.93618	3.46399	1.67858	2.59293	2.18654	3.63138	1.26124	2.45547	1.87347	3.44844	0.948566	2.48081	2.47133	3.35761	1.01108	3.08103	2.33497	3.74793	1.28363	2.69912	1.36296	1.22557	1.8206	1.59898	1.43626	1.73672
ENSG00000116754	10.4425	10.8346	10.7039	10.6804	10.6336	10.7304	10.815	10.6251	10.4069	10.6655	10.9802	10.565	10.536	10.5979	10.7027	10.7589	10.5631	10.6774	10.9635	11.3002	10.7296	10.7818	10.7187	11.0739	10.9767	10.525	11.0233	11.3196	10.5379	10.5758	10.959	10.5972	10.5071	10.7153	10.8073	10.8267	10.583	10.6986	10.7356	11.2462	10.8367	10.9184	10.6726	10.4085	11.2973	11.0952	11.029	11.0473	11.0891	11.078	10.7524	10.9972	10.6729	10.7079	10.5632	10.3609	10.6374	11.0618	10.5364	10.5142	10.6036	10.955	10.5061	10.6428	10.6918	11.0531	10.6226	10.5282	11.1663	11.0386	10.6531	10.6965	11.6545	11.3443	11.0995	11.753	11.4814	11.3872	11.1447	11.394	11.0191	11.0871	10.7968	10.5321	10.9211	11.1359	10.8071	10.6353	11.1017	10.6428	11.1482	10.7178	10.5651
ENSG00000228988	2.96812	2.56556	2.44198	2.96304	2.3262	2.7591	1.69664	1.64742	2.6442	2.07241	2.77381	3.04114	2.72893	2.64811	2.78051	1.53461	2.59524	2.81195	2.20301	2.7289	2.77476	2.91346	2.20026	2.72385	3.1368	2.1811	2.97233	3.09396	2.98078	2.05959	3.12977	2.55672	3.12369	2.6055	3.41402	1.82471	2.88314	2.23373	2.85805	2.6329	2.89401	2.46416	2.67405	2.30608	3.38388	3.37663	3.12069	2.89001	3.01884	3.40588	3.05386	2.85563	2.65595	2.36525	2.38558	2.17098	3.346	2.74098	1.67976	2.30321	2.68655	2.13312	2.28843	2.34747	2.54877	2.95601	2.38231	3.04306	2.64872	2.51993	1.98719	2.72837	3.51736	3.295	3.08978	3.36829	3.50119	3.63621	2.76068	3.00402	2.89869	3.0134	2.15603	2.10833	2.91051	2.46917	3.27415	2.89759	2.81328	2.15792	2.75072	2.57917	2.85921
ENSG00000118454	7.72087	8.01863	7.93974	7.72964	7.90687	7.78855	8.10715	7.64373	7.8536	7.87988	7.35785	7.71814	7.88017	8.17523	7.95377	8.32725	7.84558	8.07955	7.59408	7.91843	8.183	7.94024	7.9503	7.79403	7.72109	7.81153	7.32929	7.43507	7.77008	7.64813	7.65767	7.60061	7.93961	8.14641	7.54529	7.80948	7.90878	7.76203	7.65696	7.88469	8.16486	7.93791	8.33808	8.01531	7.94133	7.87483	7.73583	8.0247	8.10707	7.95094	8.16099	7.9156	7.70909	7.84553	7.70321	7.76432	7.69564	7.78394	8.10255	7.89714	8.05356	8.07843	8.13869	7.91883	8.01818	8.24783	7.96211	8.22014	8.41543	8.02915	8.13121	8.0874	8.43854	7.8237	7.92614	7.95528	8.45918	7.85777	8.37333	7.94189	8.09859	7.66851	8.31368	8.28586	7.9345	7.85465	8.31834	8.00968	7.60304	8.03887	7.75538	7.91884	8.04655
ENSG00000197568	4.98304	4.5993	4.03837	3.55606	4.75435	5.38992	2.51064	3.45286	3.78099	4.93609	4.10131	4.4065	5.09664	4.87699	5.66918	2.1573	4.91586	4.94661	4.03778	3.59497	4.54259	4.36156	4.43923	3.85301	4.21277	3.84837	3.21359	3.99038	4.11929	4.9177	3.48666	3.48524	3.24346	4.22765	3.3261	3.87578	3.58519	4.4621	4.75855	3.48178	4.86015	5.58391	5.3461	5.05982	5.13549	5.81633	5.78371	5.45098	5.18013	5.54023	5.47563	4.94023	4.74455	5.14496	5.61446	5.07035	5.25333	5.32405	6.0554	4.62724	4.33116	5.3207	5.38639	4.89706	5.55698	5.62581	5.94646	4.81014	5.23859	5.09789	4.97024	5.27774	5.40647	5.32452	5.66096	5.74976	5.7205	6.10633	6.08396	6.14485	5.09196	5.39339	5.97128	6.07722	5.401	6.05387	5.75775	5.7792	5.39719	5.73851	5.4964	6.13199	6.24802
ENSG00000226088	-0.352261	0.383869	-0.327459	-0.352564	-0.306117	-0.303475	-0.291863	-0.317949	-0.157154	-0.148166	-0.353364	-0.347823	-0.311163	-0.347633	-0.362924	-0.340597	0.134698	-0.112663	-0.368903	-0.331798	-0.338558	-0.0842294	-0.348844	-0.178402	-0.28809	-0.331909	0.004666	-0.32372	0.25793	0.122926	-0.0202217	-0.0871822	-0.320095	-0.350568	-0.352984	-0.365078	0.0632349	-0.183334	-0.358649	-0.35597	-0.0360353	-0.340898	0.165206	-0.163037	-0.128409	-0.0876573	0.0121422	-0.116502	0.344073	-0.33933	-0.35601	-0.100563	-0.324784	-0.0232042	-0.357216	-0.351263	-0.333513	0.0904096	0.0414495	-0.340031	-0.322032	-0.127267	0.338336	-0.108694	-0.354375	-0.140916	0.523513	-0.356609	0.206221	-0.362834	-0.0850381	-0.349826	0.449687	0.14539	0.382518	0.241738	0.223986	0.132916	0.457535	0.052437	-0.136016	0.561611	-0.0419088	0.153634	0.0463342	0.02032	-0.332674	-0.351389	0.115853	-0.118559	0.0879598	-0.0799996	-0.340924
ENSG00000279230	-1.75525	-1.89611	-1.97046	-1.98873	-1.96354	-1.96296	-1.96044	-1.96611	-1.99614	-1.9943	-1.98939	-1.98495	-1.96464	-1.98481	-1.99779	-1.97953	-1.98069	-1.9097	-2.00366	-1.97336	-1.97806	-1.98232	-1.98575	-2.00066	-1.95962	-1.97344	-1.96786	-1.96803	-1.96743	-1.98204	-1.97171	-1.98284	-1.96658	-1.98712	-1.98908	-1.99984	-2.0059	-1.84627	-1.9939	-1.99158	-2.00246	-1.97975	-1.91682	-1.99736	-1.99041	-1.98292	-1.96672	-1.98816	-1.98982	-1.90087	-1.99161	-1.98523	-1.96872	-2.00062	-1.99265	-1.98768	-1.97453	-1.98587	-1.96238	-1.97912	-1.967	-1.99019	-1.91257	-1.98671	-1.99023	-1.99285	-1.99284	-1.99212	-2.0116	-1.84221	-2.00991	-1.98653	-1.99838	-1.91892	-1.99605	-2.01338	-2.0007	-1.998	-1.99007	-1.99053	-1.99189	-1.99008	-1.97519	-1.97855	-1.83582	-1.91693	-1.97396	-1.98778	-1.99987	-1.98854	-2.00301	-1.98158	-1.97977
ENSG00000116761	2.12652	2.74611	1.23495	1.82318	1.96725	2.57644	1.305	1.26512	2.00157	1.7456	2.23397	1.1384	1.95198	2.62453	1.05972	1.17373	2.25887	2.37954	2.48193	1.21512	1.5147	2.57891	2.17238	2.14379	1.71664	1.56387	2.32427	1.62266	1.9134	2.58438	1.85507	1.15204	1.6387	2.38549	1.1123	1.30013	1.95746	1.78818	1.75111	1.37788	2.50542	2.81434	3.23409	1.98202	2.09459	2.22044	1.92309	1.11808	1.39501	2.42706	1.59947	1.13665	1.89574	2.0432	2.70216	1.83819	1.81729	2.40859	3.50647	1.5036	1.63404	2.21997	2.32699	2.15627	2.51831	3.09741	2.4681	1.77563	2.26571	2.19529	2.47982	1.66217	1.83734	2.10915	3.73579	2.73582	1.29223	1.52349	2.33155	2.21405	2.56916	2.94701	2.02194	1.97134	1.94356	2.34494	3.01967	1.12045	2.73904	2.63558	3.0426	2.48865	2.81395
ENSG00000278636	-2.31951	-2.31391	-2.31261	-2.3196	-2.30996	-2.30974	-2.30877	-2.31094	-2.32243	-2.32173	-2.31985	-2.31815	-2.31038	-2.3181	-2.32307	-2.31608	-2.31652	-2.31911	-2.32531	-2.31372	-2.31552	-2.28739	-2.2887	-2.32417	-2.30846	-2.31375	-2.31161	-2.31168	-2.31145	-2.28728	-2.31309	-2.31734	-2.31112	-2.31898	-2.31973	-2.32385	-2.32617	-2.32459	-2.32158	-2.32069	-2.32485	-2.31616	-2.32183	-2.3229	-2.32024	-2.31738	-2.31118	-2.31938	-2.32002	-2.31573	-2.3207	-2.31826	-2.31194	-2.32415	-2.3211	-2.3192	-2.31417	-2.28875	-2.30951	-2.31592	-2.31128	-2.2904	-2.32021	-2.31883	-2.32017	-2.32118	-2.32117	-2.3209	-2.32835	-2.32303	-2.3277	-2.31876	-2.32329	-2.32264	-2.3224	-2.33202	-2.32418	-2.32315	-2.32011	-2.32029	-2.32081	-2.32012	-2.31442	-2.3157	-2.32059	-2.32187	-2.31395	-2.31924	-2.32386	-2.31953	-2.32507	-2.31686	-2.31617
ENSG00000271992	-1.28321	-1.04701	-1.23713	-1.28384	-1.21942	-1.01915	-1.21149	-1.226	-1.29666	-1.29587	-1.28553	-1.27418	-1.22222	-0.891194	-1.29734	-1.26031	-1.26327	-1.08174	-1.29963	-1.24454	-1.05775	-0.583783	-1.27622	-0.997953	-1.20939	-1.24473	-1.23046	-1.23091	-1.22937	-1.26673	-1.24032	-1.26877	-1.02839	-1.08091	-1.28473	-1.13215	-1.30044	-1.29891	-1.29569	-1.29112	-1.14169	-0.692156	-1.11177	-1.29717	-1.28814	-1.26899	-1.22757	-1.28237	-1.28663	-1.25796	-1.2912	-1.07607	-1.23266	-1.13504	-0.812629	-1.28114	-1.04873	-1.27651	-1.21644	-1.25926	-1.02947	-1.28758	-1.28789	-1.27867	-1.09377	-0.814407	-1.29434	-1.29252	-1.30235	-1.29731	-1.3018	-1.2782	-1.12668	-1.12007	-0.841641	-1.30531	-1.29851	-1.29743	-1.09306	-1.28845	-0.941507	-1.28729	-1.2492	-1.2578	-1.09833	-1.11219	-1.24606	-1.08309	-1.29818	-1.08645	-1.14368	-1.26556	-1.26091
ENSG00000233020	0.146609	0.784827	-0.274416	0.144486	-0.25546	0.391824	-0.239939	-0.266359	-0.315305	-0.0849563	-0.057776	-0.298989	0.591525	1.02249	-0.317504	-0.29022	-0.00586979	0.590559	-0.324907	-0.279615	-0.287755	-0.0159654	-0.300232	-0.117852	-0.235829	0.285225	-0.269626	-0.269948	0.345417	0.782291	0.0524199	-0.295636	0.0877953	-0.302335	-0.305287	-0.320165	-0.142937	-0.322586	-0.312235	-0.308944	-0.323449	2.4602e-05	-0.31316	-0.101113	-0.307255	-0.019646	-0.267511	-0.303907	-0.0602215	0.0071918	-0.308994	-0.0335217	0.540208	0.0485635	-0.310474	-0.303183	0.274545	0.169417	-0.249641	0.23078	-0.268025	0.132047	-0.307115	-0.301708	-0.0625354	-0.310764	0.266161	-0.0730971	-0.168271	-0.317392	-0.332067	0.16362	-0.106336	0.0791446	-0.0942437	-0.209121	0.0479169	0.214495	-0.0616038	-0.0642394	0.411779	-0.306772	-0.28282	0.715705	0.122695	0.777233	0.0374181	-0.303338	0.0542161	0.311123	0.0307043	-0.293606	-9.53112e-05
ENSG00000237033	-0.90659	-0.850852	-1.07153	-1.12559	-0.820221	-1.04926	-1.04177	-1.05861	-0.784323	-0.771765	-1.12598	-1.11453	-0.592733	-0.88908	-1.13071	-1.09843	-1.10187	-1.12191	-1.13364	-0.849377	-0.863322	-1.10671	-1.1169	-0.95872	-0.808584	-1.08035	-1.06379	-1.06431	-1.06252	-0.256862	-1.07523	-1.10825	-1.05999	-1.12095	-1.1258	-1.13177	-1.13469	-1.13273	-1.12861	-1.12728	-1.13307	-0.868328	-1.12898	-0.792551	-0.915431	-0.687512	-1.06043	-1.12403	-1.12624	-0.864964	-1.1273	-0.891119	-1.06634	-0.958538	-1.1279	-0.902807	-0.622104	-0.894212	-1.04752	-0.656909	-1.06124	-1.12646	-1.12654	-0.898232	-1.12649	-1.12801	-0.92625	-1.1276	-0.998099	-1.13067	-0.761736	-0.897368	-1.13102	-0.942566	-1.12979	-1.14098	-0.958874	-1.13083	-1.12639	-0.745082	-1.12746	-0.913933	-1.08554	-0.864775	-1.12712	-1.12904	-1.08189	-0.903288	-0.955603	-1.12518	-0.708791	-1.10453	-1.09913
ENSG00000229051	-0.247125	0.366787	-0.64036	-0.677439	-0.612226	-0.609892	-0.599635	-0.622679	0.0703674	-0.292619	-0.678108	-0.673474	-0.616683	-0.216867	-0.686108	-0.667433	-0.395051	0.0597892	-0.691112	-0.652124	-0.665728	-0.195798	-0.0604435	-0.49682	-0.280541	-0.65243	-0.629774	-0.630481	-0.0592865	0.252314	-0.645432	-0.671169	-0.624574	-0.236009	-0.677791	-0.68791	-0.519375	-0.689546	-0.682531	-0.680288	-0.504732	0.00363094	-0.683159	-0.68573	-0.447685	-0.407658	-0.625169	-0.676846	-0.678543	-0.383078	-0.680322	-0.673767	-0.322576	-0.204346	-0.681331	-0.676351	0.220486	-0.225706	-0.607506	-0.1679	-0.311512	-0.678917	-0.67904	-0.67534	-0.678954	-0.681529	-0.681516	-0.456348	-0.69714	-0.686032	-0.400325	-0.675149	-0.686636	-0.478417	-0.475506	-0.469466	-0.688656	-0.686303	-0.104407	-0.679257	-0.45516	-0.678805	-0.659533	-0.6663	-0.680022	-0.149379	-0.355296	-0.676457	-0.493262	-0.247571	-0.50716	-0.189449	-0.173608
ENSG00000226208	-1.45822	-1.57562	-1.5693	-1.60328	-1.55642	-1.41075	-1.55065	-1.56121	-1.47245	-1.61364	-1.4599	-1.59625	-1.55846	-1.30677	-1.62012	-1.58616	-1.58832	-1.16707	-1.6288	-1.57469	-1.58343	-1.59136	-1.45313	-1.36105	-1.54913	-1.43023	-1.56446	-1.56478	-1.56366	-1.59083	-1.57163	-1.59232	-1.56208	-1.60028	-1.60393	-1.62393	-1.62928	-1.62751	-1.6129	-1.60857	-1.62852	-1.15276	-1.32645	-1.61934	-1.60641	-1.44787	-1.56235	-1.60221	-1.60531	-1.58446	-1.60864	-1.59676	-1.56606	-1.62539	-1.61057	-1.60132	-1.57687	-1.59795	-1.55426	-1.5854	-1.56286	-1.606	-1.60623	-1.59952	-1.60607	-1.61095	-1.61092	-1.60959	-1.51649	-1.61996	-1.6301	-1.59918	-1.62122	-1.47343	-1.61689	-1.63218	-1.25196	-1.62053	-1.60576	-1.60663	-1.60915	-1.60579	-1.43348	-1.43974	-1.60807	-1.46973	-1.5758	-1.60151	-1.48178	-1.45832	-1.62865	-1.44538	-1.5866
ENSG00000050628	7.38291	5.93626	6.79558	6.29958	10.0037	9.01398	10.3241	9.18047	8.06356	7.75049	8.26104	7.40054	7.18832	5.58778	6.67659	2.87461	7.08962	5.47448	7.38269	7.17556	9.04578	6.61172	8.02059	8.07222	8.26731	6.98465	7.63037	6.15175	7.89526	6.22205	7.298	6.66457	8.95211	6.45588	8.13563	7.50419	8.96168	6.46169	8.04858	7.87133	8.68625	6.68103	7.87196	8.12493	5.2549	3.19983	4.24743	2.656	5.4286	4.94588	4.65091	4.36122	8.53188	7.21255	8.032	7.81515	8.08605	6.77826	6.41804	7.28812	8.93441	7.19848	8.41662	9.05246	8.50775	7.1624	6.40539	6.72583	8.94372	6.85129	7.64605	8.47337	3.81388	2.99081	4.56345	2.55405	3.27071	3.22861	3.88718	3.30679	8.54804	7.06001	7.63124	7.24994	8.10601	6.85859	6.0468	6.89823	7.66381	8.83242	7.5882	7.93994	8.19675
ENSG00000235782	1.28189	0.6468	0.661827	0.584743	1.98396	1.39531	0.70761	0.68148	1.92761	1.4858	1.08799	0.599853	0.688227	1.32925	0.55065	0.622355	0.617466	0.589853	0.759309	0.648982	2.35326	0.610655	1.31698	1.27188	1.68132	1.00073	1.33492	1.04957	1.0551	0.926167	0.656264	0.919451	1.35058	1.29937	2.13487	1.40505	2.10713	0.772669	1.6065	1.39462	2.12307	0.945632	1.2062	1.55214	0.857825	0.918751	0.678689	0.587019	0.862502	0.62624	0.573572	0.598746	1.89478	1.68893	0.840345	1.70704	2.42515	1.31548	0.698628	1.57505	2.49602	1.26031	1.66394	1.46352	1.66533	1.50743	0.568899	1.387	1.72185	1.16849	1.03044	1.46614	0.548524	0.554714	0.556955	0.644039	0.540325	0.999079	0.579534	0.856869	2.49204	0.860434	2.62477	1.5836	1.75323	0.8248	0.646367	0.588512	1.70141	1.98694	1.24144	1.37165	1.56534
ENSG00000269933	1.97484	1.29655	3.30159	2.68776	3.80914	3.13246	4.89578	5.3584	1.63929	2.20511	2.9552	2.2241	1.39134	1.53905	1.05526	4.6759	1.87967	1.77315	1.88578	2.24084	3.52117	2.0819	2.85554	2.98207	2.49111	2.61601	1.77149	1.76907	2.55875	1.85819	1.71797	2.07283	3.6571	2.18385	3.48762	3.27513	3.30534	1.75172	3.76077	3.05965	2.87756	2.32194	3.58624	2.77608	1.12823	1.20383	1.36988	1.762	1.47203	1.2478	1.11625	1.18046	2.07306	2.08589	3.23188	3.15065	2.74458	1.79779	3.27252	2.13829	3.79483	1.73035	3.55753	3.43485	3.28981	1.68938	2.87723	2.71573	3.64734	2.27267	2.82854	3.74581	1.36018	1.06628	1.39031	0.831562	1.33041	1.365	1.1317	1.12702	3.51844	2.12917	2.20818	3.01634	2.82616	1.66155	1.29553	2.70827	3.06075	3.64924	2.57034	3.21715	3.25993
ENSG00000235079	3.17764	3.796	3.46716	3.06491	2.73663	2.45877	3.92733	2.6908	3.01071	2.83127	2.65441	3.88459	3.46624	3.02925	4.403	3.57371	3.54664	4.04206	2.94177	3.13197	3.99221	3.88687	3.33766	3.71281	4.1424	4.5468	4.49192	3.74719	3.76139	4.2763	3.55512	3.30305	3.5549	3.83126	2.9395	3.46399	3.97844	3.5865	2.95455	2.8875	3.9235	3.95041	3.707	3.79411	4.47832	3.87207	3.77802	4.02403	4.58592	4.49832	4.03165	4.28326	4.15672	3.93106	3.57138	4.08488	3.24932	3.66467	2.46801	4.48504	3.26663	3.63004	3.86637	3.1086	3.48781	3.85609	3.49897	3.44353	3.40089	3.31436	3.94084	4.24964	3.86155	4.03123	4.04685	3.4771	4.04178	3.44455	4.27881	4.05897	3.77247	3.75864	3.7642	3.02361	3.72882	2.69654	3.70469	3.38271	3.57849	3.17642	3.38911	4.24045	3.8118
ENSG00000132485	8.82509	9.49028	8.48698	9.14698	9.11419	9.54569	8.34377	9.15851	8.56597	9.20911	9.24424	8.69761	9.00541	9.04187	9.15448	10.5748	9.19907	9.32843	9.48283	9.78734	9.5549	9.34148	9.08911	9.80712	9.83035	9.64884	9.41816	9.99068	9.6237	9.46015	9.89914	9.47436	9.35047	9.35623	9.06379	9.25768	9.42014	9.36198	9.28563	9.38463	9.51395	9.32911	9.06604	8.83221	9.9394	9.69983	9.33596	9.34212	9.7441	9.69923	9.10699	9.18307	9.34158	9.31781	8.62301	8.51575	9.34278	9.12982	8.53516	8.49478	9.50435	9.29797	8.92769	9.02099	9.52145	9.4834	9.01241	8.91242	9.64359	9.45431	9.038	8.84022	10.3209	10.1068	9.42438	9.79166	10.1202	10.0306	9.4252	9.26281	9.49335	9.44433	8.91906	8.96482	9.50226	9.6894	8.93467	8.68967	9.71647	8.85815	9.67952	9.1209	8.89249
ENSG00000207721	0.945175	0.92386	0.401711	0.784345	0.419993	0.772293	0.428498	0.413079	0.551938	0.56224	0.935486	0.367225	0.417028	0.819397	0.542889	0.379499	0.645826	0.95646	0.79328	0.695833	1.21371	1.0132	0.974922	1.04427	0.798147	1.2753	0.408466	1.18352	0.989552	1.01639	1.13806	0.631793	0.998482	0.959968	0.78133	0.531894	1.07105	1.28483	0.564524	0.759788	1.11494	0.866468	0.560739	0.545188	1.05784	0.836669	0.411452	0.94873	0.356895	1.05577	0.759493	0.616581	0.976136	0.821869	0.351201	0.601358	0.687626	1.11361	0.42316	0.380459	1.19645	0.926957	1.05899	0.964434	0.92656	0.350798	0.350823	0.755141	0.917477	0.341579	0.618751	0.80388	0.843543	0.98445	0.86663	0.809463	0.685793	0.847215	0.928309	1.17282	0.576144	0.772605	0.910684	0.381797	0.579555	0.560137	0.39291	0.792744	0.829022	0.359548	1.10773	0.639948	0.378946
ENSG00000229956	2.61981	3.01049	1.53433	2.38288	2.24991	2.8483	1.61603	3.45535	2.95331	2.51239	1.89183	3.12177	2.65308	2.79135	1.78558	1.46306	3.05628	3.26332	2.01456	2.65491	3.27074	2.34934	2.55922	2.92036	2.30754	2.49928	2.18728	2.18478	3.03033	2.62732	2.68508	2.17449	2.43056	1.40597	2.08118	1.31705	2.69127	2.55484	2.29559	1.86362	3.04544	3.23399	2.40188	2.63806	2.93392	2.92282	2.77754	2.9022	3.08657	2.91425	2.98112	2.78312	2.88003	2.18552	1.84994	2.82726	2.76823	2.66908	2.85943	3.24766	2.7724	2.06481	3.00821	2.41769	2.06426	2.0262	2.02638	2.82205	2.21038	1.58294	2.67412	2.11899	3.13355	2.80681	2.81915	2.77043	2.79468	2.84933	2.77988	2.85403	2.55664	3.01312	2.98346	2.69231	2.45933	3.21474	3.10758	1.91286	2.59031	1.67804	2.44773	2.36157	2.53944
ENSG00000264239	-2.29137	-2.31408	-2.31286	-2.31943	-2.31037	-2.31016	-2.30925	-2.31129	-2.3221	-2.32144	-2.31967	-2.31807	-2.31076	-2.31802	-2.32269	-2.31612	-2.31654	-2.31897	-2.3248	-2.3139	-2.31559	-2.31713	-2.31836	-2.32373	-2.30896	-2.31393	-2.31192	-2.31198	-2.31177	-2.31702	-2.31331	-2.31731	-2.31146	-2.31885	-2.31956	-2.32343	-2.32561	-2.29615	-2.32129	-2.32046	-2.32437	-2.3162	-2.32153	-2.32254	-2.32004	-2.31734	-2.28354	-2.31923	-2.31982	-2.31579	-2.2925	-2.31817	-2.31223	-2.32371	-2.32084	-2.31905	-2.31432	-2.3184	-2.30995	-2.31597	-2.31161	-2.31996	-2.32	-2.3187	-2.31997	-2.32091	-2.32091	-2.32065	-2.32766	-2.32266	-2.32705	-2.31864	-2.3229	-2.32229	-2.32206	-2.3311	-2.29577	-2.32277	-2.31991	-2.32008	-2.32057	-2.31992	-2.31456	-2.31577	-2.32036	-2.32157	-2.31412	-2.31909	-2.32344	-2.31936	-2.32457	-2.31686	-2.31621
ENSG00000226324	-0.997003	-1.16066	-1.15147	-1.20092	-1.13272	-1.13117	-1.12433	-1.13969	-0.88019	-1.20803	-1.2027	-1.19069	-1.13569	-1.19029	-1.20962	-1.176	-1.17914	-0.676435	-1.21209	-1.15931	-1.17203	-0.973137	-0.984675	-0.789674	-1.12211	-1.15952	-1.14442	-1.14489	-1.14326	-1.1828	-1.15485	-1.18496	-0.930528	-1.19655	-1.20185	-1.21052	-1.06514	-1.05053	-1.0201	-1.20672	-1.05306	-1.17659	-1.20816	-1.20944	-0.703351	-0.974767	-1.14135	-0.559955	-1.20386	-1.17353	-1.20674	-0.982256	-1.14675	-1.21085	-1.01491	-1.19806	-0.952053	-1.19316	-0.708729	-1.17489	-0.931668	-1.20487	-1.2052	-1.19544	-1.00464	-1.20734	-1.20734	-1.20699	-1.21503	-1.20959	-0.858717	-1.19494	-0.663321	-1.0312	-1.20884	-0.936635	-0.908885	-1.03644	-1.00392	-1.00594	-1.20688	-1.00399	-1.16425	-0.962929	-1.00925	-1.20821	-1.16092	-1.19833	-1.21053	-1.2004	-1.05507	-1.18157	-0.966221
ENSG00000172260	3.95197	4.11784	1.78728	3.50678	4.04524	3.46624	1.90391	2.50456	4.31527	3.07809	2.77266	2.98516	3.29453	4.52793	1.76053	2.4949	3.94624	3.83206	2.69787	4.23893	3.53317	3.04138	2.71218	3.98883	2.61635	2.38021	2.47472	3.58017	3.78505	4.63182	1.77286	2.61463	2.93198	2.81915	2.49662	2.56324	3.33445	2.107	3.86051	3.04903	3.91031	4.34733	3.60493	3.81617	3.32582	3.13944	2.49408	2.66461	3.33945	3.33773	2.59686	1.93393	4.1893	3.01938	2.9289	3.97237	4.52388	3.26688	4.14955	4.36371	3.24334	2.87444	2.30277	3.74102	3.95266	3.19279	2.81918	3.66422	3.09661	2.47939	3.18924	2.54461	2.46646	2.84373	2.85668	3.09968	2.93778	3.07732	3.25594	3.3958	2.59149	3.71406	3.96532	2.69705	3.37781	4.35376	3.09423	2.8056	3.66885	3.51133	3.3497	2.93365	3.6503
ENSG00000231985	-2.01934	-2.00437	-2.0009	-2.01959	-1.99381	-1.99323	-1.99064	-1.99645	-2.02717	-2.02529	-2.02027	-2.01573	-1.99494	-2.01557	-2.02886	-2.01017	-2.01136	-2.01827	-2.03486	-2.00386	-2.00867	-1.85394	-2.01654	-1.95225	-1.9898	-2.00394	-1.99823	-1.99841	-1.9978	-2.01274	-2.00218	-2.01356	-1.99692	-2.01794	-2.01995	-2.03095	-2.03716	-2.03292	-2.02488	-1.94296	-2.03363	-2.0104	-2.02556	-2.02842	-2.02131	-2.01365	-1.99707	-2.019	-2.02071	-2.00924	-2.02254	-1.93646	-1.99911	-2.03175	-2.0236	-2.01851	-2.00506	-1.85757	-1.99262	-1.93021	-1.99736	-2.02109	-2.02121	-1.93797	-2.02113	-2.02381	-2.02379	-1.94352	-2.04299	-2.02877	-2.04126	-2.01734	-2.02946	-2.02771	-2.02708	-2.04564	-2.03184	-2.02908	-1.94141	-2.02144	-1.94327	-2.02097	-2.00573	-2.00917	-2.02223	-1.86658	-1.92493	-2.01862	-2.03099	-2.0194	-2.03421	-2.01228	-2.01042
ENSG00000271618	-2.34975	-2.346	-2.34513	-2.34981	-2.34335	-2.3432	-2.34256	-2.34401	-2.35171	-2.35124	-2.34998	-2.34884	-2.34363	-2.3488	-2.35213	-2.34745	-2.34775	-2.34948	-2.35363	-2.34587	-2.34707	-2.34817	-2.34904	-2.35287	-2.34235	-2.34589	-2.34446	-2.3445	-2.34435	-2.34809	-2.34545	-2.3483	-2.34413	-2.3494	-2.3499	-2.35266	-2.35421	-2.35315	-2.35113	-2.35054	-2.35333	-2.34751	-2.3513	-2.35202	-2.35024	-2.34832	-2.34417	-2.34966	-2.35009	-2.34722	-2.35055	-2.34891	-2.34468	-2.35286	-2.35081	-2.34954	-2.34617	-2.34907	-2.34305	-2.32742	-2.34424	-2.35018	-2.35022	-2.34929	-2.35019	-2.35087	-2.35086	-2.35068	-2.35567	-2.35211	-2.35524	-2.34924	-2.35228	-2.35184	-2.35168	-2.3583	-2.35288	-2.35219	-2.33022	-2.35027	-2.35062	-2.35016	-2.34634	-2.3472	-2.35047	-2.35133	-2.34602	-2.34956	-2.35266	-2.34976	-2.31361	-2.34798	-2.34751
ENSG00000228853	-2.14706	-2.18868	-2.18644	-2.19849	-2.18187	-2.18149	-2.17983	-2.18357	-2.20337	-2.20216	-2.19892	-2.19599	-2.13133	-2.14463	-2.20445	-2.19242	-2.19318	-2.19763	-2.20833	-2.18835	-2.19145	-2.19426	-2.19652	-2.10383	-2.17929	-2.1884	-2.18472	-2.18484	-2.18444	-2.14281	-2.18726	-2.1946	-2.18388	-2.19742	-2.19871	-2.20581	-2.2098	-2.20707	-2.20189	-2.20036	-2.20753	-2.19256	-2.20233	-2.20418	-2.19959	-2.19465	-2.18397	-2.19811	-2.1992	-2.19181	-2.20038	-2.19617	-2.18529	-2.20632	-2.20107	-2.19779	-2.18912	-2.1966	-2.18111	-2.19215	-2.18416	-2.19945	-2.19953	-2.19715	-2.19947	-2.2012	-2.20119	-2.20072	-2.21357	-2.15314	-2.21245	-2.19703	-2.20485	-2.20371	-2.20331	-2.21799	-2.20638	-2.2046	-2.19936	-2.19967	-2.20057	-2.19938	-2.13829	-2.19177	-2.20018	-2.15114	-2.18874	-2.19786	-2.20583	-2.19836	-2.2079	-2.19377	-2.19257
ENSG00000233994	1.85558	1.46599	1.05608	1.42611	1.11376	1.39228	1.14037	0.743638	1.332	1.06534	1.27624	0.67809	2.05391	1.15616	1.1829	0.695862	0.691981	1.13019	1.24212	1.4724	0.995974	1.18118	0.675558	1.27717	1.43142	1.27464	1.07748	1.07604	0.738728	1.51576	1.4938	0.6849	1.08812	1.44736	0.915282	1.01604	1.09924	1.91312	0.882563	1.38932	1.46164	1.68265	0.878172	1.31694	1.26452	0.959369	0.741349	0.668061	1.41194	1.69984	1.09028	0.942574	1.53326	1.48724	1.37567	1.43999	1.02347	1.14563	1.6191	0.697244	1.55623	1.73756	1.26562	1.45279	1.2666	1.23693	0.889619	1.2451	1.42064	1.42667	1.27158	0.933247	1.30459	1.04398	0.868525	0.584486	1.15205	0.856021	1.26849	0.660845	1.24777	1.40856	0.710762	0.699169	1.51421	1.46759	1.02801	0.924374	1.58826	1.42862	2.14507	1.65504	1.39134
ENSG00000227207	-1.10124	-1.05695	-1.04641	-0.87645	-0.783364	-0.298535	-1.01526	-1.03288	-0.910102	-0.736556	-1.10184	-1.09141	-0.786773	-0.368192	-1.10701	-1.07456	-1.07817	-0.685857	-0.940887	-0.813882	-1.07	-1.08324	-0.861959	-0.929045	-1.01271	-1.05564	-1.03831	-1.03885	-1.03698	-0.477474	-1.05029	-1.08485	-1.03433	-1.09814	-1.10163	-1.10817	-0.949419	-1.10922	-1.1047	-1.10325	-0.667161	-0.453632	-0.903241	-1.10677	-0.884375	-1.08511	-1.03479	-0.873686	-0.425474	-1.07172	-1.10327	-1.09226	-0.799459	-0.779673	-1.10393	-1.09987	-1.05904	-0.862532	-1.02128	-1.07329	-0.794118	-1.10236	-1.10244	-1.09687	-1.10239	-0.895583	-1.10405	-1.1036	-1.11408	-0.916781	-0.836906	-1.0963	-1.10735	-1.10636	-0.909714	-1.1183	-1.10865	-1.10714	-1.10228	-1.10258	-1.10345	-1.10229	-0.819549	-0.61426	-1.10308	-0.478304	-1.05725	-1.10019	-0.925823	-1.10127	-1.10989	-0.840808	-1.0753
ENSG00000212366	-2.44159	-2.44063	-2.4404	-2.44161	-2.43995	-2.43991	-2.43974	-2.44012	-2.44209	-2.44197	-2.44165	-2.44136	-2.44002	-2.44135	-2.4422	-2.441	-2.44108	-2.44152	-2.44259	-2.44059	-2.4409	-2.44118	-2.44141	-2.44239	-2.43969	-2.4406	-2.44023	-2.44024	-2.4402	-2.44117	-2.44049	-2.44122	-2.44015	-2.4415	-2.44163	-2.44234	-2.44274	-2.44246	-2.44195	-2.44179	-2.44251	-2.44101	-2.44199	-2.44217	-2.44172	-2.44122	-2.44016	-2.44157	-2.44168	-2.44094	-2.4418	-2.44137	-2.44029	-2.44239	-2.44186	-2.44154	-2.44067	-2.44142	-2.43987	-2.44097	-2.44018	-2.4417	-2.44171	-2.44147	-2.4417	-2.44188	-2.44188	-2.43671	-2.44311	-2.4422	-2.443	-2.44146	-2.44224	-2.44213	-2.44209	-2.44379	-2.44239	-2.44222	-2.44169	-2.44172	-2.44181	-2.44169	-2.44071	-2.44094	-2.44177	-2.442	-2.44063	-2.44154	-2.44234	-2.44159	-2.44255	-2.44114	-2.44102
ENSG00000225087	-2.19803	-2.18879	-2.18665	-2.19819	-2.18227	-2.18191	-2.18031	-2.1839	-2.20286	-2.2017	-2.1986	-2.1958	-2.13386	-2.1466	-2.2039	-2.19237	-2.19311	-2.14827	-2.20761	-2.18848	-2.19145	-2.19414	-2.1963	-2.20572	-2.1798	-2.18853	-2.185	-2.18511	-2.18473	-2.19396	-2.18744	-2.19446	-2.18419	-2.19717	-2.1984	-2.2052	-2.20903	-2.20641	-2.20145	-2.19998	-2.20685	-2.19251	-2.20187	-2.20364	-2.19925	-2.19452	-2.18429	-2.19782	-2.14977	-2.19179	-2.2	-2.19597	-2.18555	-2.20569	-2.20066	-2.19752	-2.18922	-2.19638	-2.18154	-2.19211	-2.18446	-2.19911	-2.19919	-2.19691	-2.19913	-2.20079	-2.20078	-2.20033	-2.21263	-2.20385	-2.21156	-2.19679	-2.20428	-2.20319	-2.20281	-2.21685	-2.15664	-2.20404	-2.19903	-2.19932	-2.20018	-2.19904	-2.18963	-2.19175	-2.19981	-2.15283	-2.18885	-2.19758	-2.20522	-2.09986	-2.1581	-2.19367	-2.19252
ENSG00000227016	-0.472574	-0.757029	-1.0096	-1.06731	-0.721971	-0.00546615	-0.975535	-0.994809	-0.862078	-1.07157	-0.829508	-1.05881	-0.989794	-0.805794	-1.07405	-1.04038	-1.04432	-0.461996	-1.07794	-1.01944	-1.0354	-1.04987	-1.06152	-0.588059	-0.972747	-1.01969	-0.736648	-1.00133	-0.999287	-0.790875	-1.01384	-1.05163	-0.732299	-1.06602	-1.06759	-1.07545	-0.904277	-1.07672	-0.67447	-1.06953	-1.07718	-0.380957	-1.07176	-1.07376	-1.06863	-1.05192	-0.996892	-1.06685	-1.06817	-1.03728	-1.06956	-1.05974	-0.739571	-1.07598	-1.07034	-1.06647	-0.322954	-0.611373	0.00283359	-0.774896	-0.997825	-1.06846	-1.06856	-1.06477	-1.06849	-1.07049	-1.07048	-0.84304	-1.08262	-0.869226	-0.561798	-1.06416	-1.07446	-0.864491	-1.07283	-1.08778	-1.07603	-0.870598	-1.06836	-1.06873	-0.841886	-1.06838	-1.02563	-0.214322	-1.06932	-0.405775	-1.02146	-1.06655	-0.878915	-0.825209	-1.07753	-1.04737	-1.04119
ENSG00000280317	-2.10786	-2.03368	-2.09338	-2.10805	-2.08782	-2.08736	-2.08533	-2.08989	-2.114	-2.11253	-2.10858	-2.10502	-2.0887	-2.1049	-2.11532	-2.10066	-2.10159	-2.10702	-2.12004	-2.09571	-2.09948	-2.10291	-2.10566	-2.11764	-2.08467	-2.09577	-2.09129	-2.09143	-2.09095	-2.10268	-2.09439	-2.10332	-2.09026	-2.10676	-2.10833	-2.11697	-2.12184	-2.11851	-2.1122	-2.11034	-2.11907	-2.10084	-2.11274	-2.11499	-2.1094	-2.04096	-2.09038	-2.10759	-2.10893	-2.09993	-2.11037	-2.10524	-2.09198	-2.1176	-2.1112	-2.10721	-2.09665	-2.10575	-2.08689	-2.0379	-2.0906	-2.10923	-2.10933	-2.10643	-2.04683	-2.11136	-2.11135	-1.86105	-2.12642	-2.11526	-2.12506	-2.10628	-2.1158	-2.11442	-2.11393	-2.13008	-2.11767	-2.05307	-2.10913	-2.1095	-2.11059	-2.10914	-2.09718	-2.09988	-2.04769	-1.98796	-2.09619	-2.10729	-2.117	-2.1079	-2.11952	-2.10231	-2.10085
ENSG00000229636	-1.0507	-1.49254	-1.48547	-1.52353	-1.30905	-1.46984	-1.46457	-1.47639	-1.53896	-1.53513	-1.5249	-1.51565	-1.47332	-1.19138	-1.54239	-1.50435	-1.1828	-1.35885	-1.54808	-1.4915	-1.50129	-1.51017	-1.51731	-1.26374	-1.46286	-1.49166	-1.48003	-1.4804	-1.47914	-1.02363	-1.48807	-1.51125	-1.47737	-1.1962	-1.52425	-1.54666	-1.54867	-1.54756	-1.53429	-1.52945	-1.54775	-1.34282	-1.53568	-1.54151	-1.36504	-1.51142	-1.47767	-1.52232	-1.5258	-1.50244	-1.52953	-1.51622	-1.31984	-1.54724	-1.53168	-1.52133	-1.49394	-1.51756	-1.46861	-1.50349	-1.47824	-1.52657	-1.52683	-1.51931	-1.52665	-1.53211	-1.53208	-1.53059	-1.55005	-1.54221	-1.54966	-1.35695	-1.54362	-1.54005	-1.53877	-1.45516	-1.54726	-1.54284	-1.5263	-1.3653	-1.5301	-1.20237	-1.33332	-1.17834	-1.52889	-1.37392	-1.49274	-1.52154	-1.39139	-1.52313	-1.2771	-1.18466	-1.50484
ENSG00000251825	-1.83806	-1.72772	-1.90939	-1.93122	-1.90112	-1.90043	-1.89742	-1.90419	-1.94006	-1.93787	-1.83914	-1.9267	-1.90243	-1.92652	-1.94203	-1.92022	-1.92161	-1.74395	-1.94904	-1.91285	-1.91847	-1.92356	-1.83479	-1.94547	-1.89644	-1.91294	-1.90628	-1.90649	-1.90577	-1.92322	-1.91089	-1.92418	-1.90475	-1.92929	-1.83877	-1.94448	-1.85886	-1.94677	-1.93739	-1.93461	-1.94761	-1.82762	-1.93818	-1.94152	-1.84036	-1.92428	-1.90493	-1.93053	-1.93252	-1.91913	-1.93465	-1.92703	-1.90731	-1.94541	-1.93589	-1.92995	-1.91425	-1.92779	-1.89973	-1.91973	-1.90526	-1.93296	-1.93311	-1.9288	-1.933	-1.93614	-1.93612	-1.8424	-1.95806	-1.94193	-1.9565	-1.92858	-1.94274	-1.94069	-1.93995	-1.95925	-1.94551	-1.84943	-1.93281	-1.93337	-1.84212	-1.93283	-1.91503	-1.91905	-1.93429	-1.93831	-1.91357	-1.93008	-1.85166	-1.93099	-1.85541	-1.92268	-1.73478
ENSG00000233973	1.13528	1.50139	0.183629	0.420327	0.929858	1.82464	0.218611	0.198646	0.57581	0.108636	0.122881	0.13634	0.203802	0.690175	0.0989681	0.153491	0.734186	1.15111	0.505762	0.173816	1.65183	1.35744	0.13388	0.835876	0.657438	0.173563	0.586203	0.191983	1.61458	1.98112	0.834233	0.142935	0.197022	0.129707	0.417794	0.0934527	0.303702	0.330017	0.109774	0.116453	0.933531	1.62068	0.107888	0.100119	0.408062	0.142672	0.196513	0.126573	0.638299	0.156454	0.116352	0.135497	0.189616	0.0913817	0.113355	0.428134	0.169899	0.441659	1.70574	0.958493	0.195559	0.120505	0.120141	0.670274	0.409379	0.390563	0.938424	0.395743	0.0643783	0.0991993	0.833921	0.131507	0.0973585	0.364016	0.576675	0.0424215	0.0911563	0.557968	0.97616	0.631091	0.11555	1.23086	0.794884	2.18025	0.805088	1.66358	1.72858	0.127708	0.540399	1.63452	0.66999	0.72451	1.27037
ENSG00000223479	-0.760033	-0.626168	-1.23351	-1.28178	-1.2152	-1.21369	-1.20701	-1.222	-1.29495	-1.2941	-1.28352	-1.27179	-1.2181	-1.06597	-1.29568	-1.25746	-1.05509	-0.897821	-1.29813	-1.24116	-1.25358	-1.26484	-1.2739	-0.987282	-1.20484	-1.03593	-1.22662	-1.22708	-1.22549	-0.44233	-1.23681	-1.26621	-1.22324	-1.27751	-1.28269	-1.29657	-1.299	-1.29737	-1.29391	-1.2893	-1.29765	-0.675307	-1.10426	-1.29549	-0.919219	-1.26643	-1.22363	-1.28026	-1.28466	-0.844168	-1.28939	-1.27251	-1.22889	-1.2969	-1.29213	-1.27899	-1.24425	-0.735417	-1.21213	-1.25637	-1.22435	-1.08562	-1.28597	-1.27643	-1.28574	-1.29267	-1.29263	-1.09399	-1.16624	-1.29564	-1.1608	-1.27595	-1.29594	-1.29518	-1.29491	-1.30425	-1.29693	-1.11811	-1.08506	-1.28654	-1.09297	-1.28535	-1.24598	-1.25487	-1.28858	-1.1047	-1.24274	-1.27926	-0.982346	-0.423759	-1.13707	-1.26289	-1.25809
ENSG00000200601	-2.4109	-2.40899	-2.40854	-2.41093	-2.40764	-2.40756	-2.40723	-2.40798	-2.4119	-2.41166	-2.41102	-2.41044	-2.40778	-2.41042	-2.41211	-2.40973	-2.40988	-2.41076	-2.41288	-2.40892	-2.40954	-2.41009	-2.41054	-2.41249	-2.40713	-2.40893	-2.4082	-2.40823	-2.40815	-2.41006	-2.40871	-2.41016	-2.40804	-2.40056	-2.41098	-2.41238	-2.41317	-2.41263	-2.41161	-2.4113	-2.41272	-2.40976	-2.41169	-2.41206	-2.41115	-2.41017	-2.40806	-2.41086	-2.41107	-2.40961	-2.41131	-2.41047	-2.40832	-2.41248	-2.41144	-2.41079	-2.40908	-2.41056	-2.40749	-2.40968	-2.40809	-2.41112	-2.41114	-2.41067	-2.41113	-2.41147	-2.41147	-2.41137	-2.41392	-2.4121	-2.4137	-2.41064	-2.41219	-2.41197	-2.41189	-2.41528	-2.4125	-2.40199	-2.41111	-2.41117	-2.41134	-2.41111	-2.40916	-2.4096	-2.41127	-2.41171	-2.409	-2.41081	-2.41239	-2.41091	-2.4128	-2.41	-2.40976
ENSG00000252005	-2.4416	-2.44059	-2.44035	-2.44162	-2.43987	-2.43983	-2.43966	-2.44005	-2.44213	-2.44201	-2.44167	-2.44136	-2.43995	-2.44135	-2.44225	-2.44098	-2.44106	-2.44153	-2.44265	-2.44055	-2.44088	-2.44117	-2.44141	-2.44245	-2.4396	-2.44056	-2.44017	-2.44018	-2.44014	-2.44116	-2.44044	-2.44121	-2.44008	-2.44151	-2.44164	-2.44239	-2.44281	-2.44252	-2.44198	-2.44182	-2.44257	-2.441	-2.44202	-2.44222	-2.44174	-2.44122	-2.44009	-2.44158	-2.44169	-2.44092	-2.44182	-2.44138	-2.44023	-2.44244	-2.44189	-2.44155	-2.44063	-2.44142	-2.43979	-2.44095	-2.44011	-2.44172	-2.44173	-2.44148	-2.44172	-2.44191	-2.4419	-2.44185	-2.44321	-2.44224	-2.44309	-2.44147	-2.44229	-2.44217	-2.44213	-2.44392	-2.44245	-2.44226	-2.44171	-2.44174	-2.44184	-2.43632	-2.44068	-2.44091	-2.4418	-2.44203	-2.4406	-2.44155	-2.44239	-2.44161	-2.44261	-2.44112	-2.441
ENSG00000162620	1.40878	1.37082	0.452816	0.65577	0.843045	1.12575	0.484914	0.466502	0.943816	0.806963	0.398896	0.41064	0.83414	1.46511	0.37832	0.425774	0.936039	1.31214	0.365235	0.443949	0.730459	0.699764	0.408485	0.752088	0.487625	0.443721	0.46096	0.460412	1.07584	1.70945	0.448968	0.416438	0.818526	0.404838	0.65348	0.373627	0.844385	0.57498	0.387572	0.831546	1.00106	1.54467	0.385952	0.60092	1.37981	0.913799	0.46455	0.863316	0.847723	1.14514	0.636907	0.6795	1.06169	1.55223	0.821809	1.0375	0.440426	0.675101	1.13242	1.66266	0.815165	0.396835	0.39652	0.877055	0.843927	0.390147	1.11651	1.24653	0.666215	0.777208	1.01817	0.40641	1.5178	0.605189	0.791552	1.37914	1.40411	1.16731	1.38499	1.14558	1.12845	1.48372	0.992469	0.726875	1.13579	1.65267	1.20322	0.403095	0.904644	0.657046	0.994644	1.26329	1.13105
ENSG00000254685	6.18954	6.07387	6.30124	6.74128	5.61824	4.8265	2.98826	6.69047	5.79666	5.41079	6.39337	5.91255	5.53742	5.39003	6.44154	2.83125	5.48401	5.62404	6.19121	6.11447	6.55205	6.36883	6.79487	7.17909	5.48129	5.40437	6.01083	6.23119	6.89109	6.27657	6.95784	6.90947	6.55586	6.2168	7.05635	6.80251	6.50827	6.28364	7.17987	6.73003	6.82471	6.49839	7.53941	7.16681	5.97673	5.63045	6.59238	6.4193	6.08196	6.04483	6.59658	6.38527	6.91153	6.39183	7.20092	7.14098	7.04311	6.47863	7.14461	7.04994	6.66223	6.52986	7.41265	7.03282	6.76347	6.73661	7.51151	7.14391	7.13107	6.18134	7.16028	7.30389	6.25746	5.33763	6.43337	6.05709	6.2632	5.58711	6.43666	5.75903	7.24494	6.65617	7.48086	7.50442	6.80473	6.66893	7.18452	6.95434	6.60143	6.9476	6.81352	7.15384	7.26535
ENSG00000259030	2.74872	2.27192	1.32726	2.03777	1.37184	1.37562	1.39231	3.20225	2.05477	1.63804	1.8743	1.9358	2.01067	1.52341	1.90451	1.27186	1.80085	3.02617	1.94046	2.10391	2.35059	2.13653	1.51441	2.99267	1.78457	1.30869	1.34383	1.96488	2.19371	3.01729	2.46068	2.26971	2.2068	2.06232	2.49036	2.20619	2.41391	1.55593	2.08982	1.84463	2.4781	2.32184	1.63503	2.14744	1.68293	1.25211	1.98243	2.18193	2.02135	2.02648	2.12616	1.93197	2.88135	1.98597	1.97922	2.41831	2.86307	1.923	2.46388	2.77223	2.68302	2.01576	2.6371	2.43575	2.26646	1.65461	2.66282	3.12777	2.30995	1.76387	1.61405	2.07136	2.32209	1.77732	2.44865	2.47729	2.19156	2.02587	2.37559	1.46991	2.75109	2.15071	3.09053	2.78344	2.53709	2.62703	2.67222	2.68651	2.45551	2.04067	2.0565	2.1481	2.17683
ENSG00000116783	0.690506	0.883028	-0.0381133	-0.0747327	0.349415	-0.0212557	-0.0153886	-0.02844	-0.0875117	-0.0844605	0.174892	1.59906	0.341255	0.737047	-0.0901851	-0.0571413	0.790662	0.186653	-0.0992023	0.27858	0.478279	-0.0626722	-0.0692365	0.546115	0.379037	-0.0445263	-0.0323602	-0.0327476	0.320748	0.44032	0.541336	0.215366	-0.0294919	-0.0717803	0.176763	-0.0934241	0.0853351	-0.0963727	-0.0837828	-0.0797889	0.405236	0.938485	-0.0849054	0.306323	0.897154	0.214832	-0.0298215	0.182313	-0.0766895	0.242894	-0.0798494	0.410842	0.311423	-0.0946352	0.345438	0.388739	0.873742	0.196324	0.35812	0.654286	0.323879	0.170121	-0.077571	-0.0710218	0.1699	-0.0819966	0.63716	0.158817	0.322088	0.127552	0.0663193	-0.0706844	-0.0911324	0.312024	0.136606	0.133784	0.111565	-0.0905355	0.793321	-0.0779553	0.160191	0.36752	0.266003	1.18458	-0.0793145	0.615264	0.274453	0.555895	0.665338	0.547559	0.0996719	0.444605	0.235278
ENSG00000237324	0.284208	-0.309885	-0.303895	-0.333818	0.0808033	0.084925	-0.26718	-0.295316	0.0554681	-0.341726	-0.334783	-0.328116	0.072973	0.599753	0.0424927	-0.319472	-0.321365	-0.0748806	-0.35367	-0.30902	-0.317042	-0.0443347	0.142594	0.0203879	0.399519	-0.309151	-0.299175	0.0491171	-0.298389	0.175912	-0.306121	-0.324811	-0.29682	-0.331414	-0.0843025	0.169273	-0.356286	-0.151456	-0.111066	-0.0983579	-0.352231	0.38099	-0.342087	0.320777	-0.336265	-0.324944	-0.29709	-0.332965	-0.33541	0.207657	-0.33798	-0.328536	-0.300744	-0.349975	-0.104258	-0.332251	0.442001	-0.329519	1.19779	-0.0244104	0.321922	-0.335949	-0.0913198	-0.330797	0.103894	0.0820327	0.859211	0.381687	-0.0569824	-0.131101	-0.360729	-0.0695441	-0.134578	0.200156	-0.344082	-0.372389	-0.146273	-0.132662	-0.0899066	0.262554	0.0900104	0.267291	-0.312178	-0.317856	0.715203	0.571105	0.25226	-0.332404	0.0263903	-0.0812322	-0.352905	-0.0398024	-0.0284887
ENSG00000233894	-1.96102	-1.94386	-1.93988	-1.96131	-1.93175	-1.93108	-1.92812	-1.93477	-1.96999	-1.96784	-1.96208	-1.95687	-1.93304	-1.8655	-1.97193	-1.95051	-1.86067	-1.95979	-1.97881	-1.94328	-1.94879	-1.95379	-1.95781	-1.88411	-1.92715	-1.94337	-1.93682	-1.93703	-1.93632	-1.86226	-1.94134	-1.95439	-1.93532	-1.95941	-1.96171	-1.97433	-1.98144	-1.97659	-1.96737	-1.96465	-1.97741	-1.95077	-1.96815	-1.97143	-1.96328	-1.86329	-1.93549	-1.96063	-1.96259	-1.94944	-1.96469	-1.95719	-1.84663	-1.88405	-1.9659	-1.96007	-1.94465	-1.95795	-1.83919	-1.95003	-1.93581	-1.96302	-1.96317	-1.95893	-1.96307	-1.96614	-1.96613	-1.96529	-1.98814	-1.88063	-1.98615	-1.95872	-1.97262	-1.78821	-1.96989	-1.98969	-1.97535	-1.97218	-1.96287	-1.96342	-1.96501	-1.68929	-1.94542	-1.85816	-1.96433	-1.78588	-1.94398	-1.96019	-1.97438	-1.96108	-1.97806	-1.95292	-1.95079
ENSG00000162621	1.45649	2.42112	0.306487	0.246696	0.331061	1.64024	0.342295	0.321838	0.850344	1.1454	0.24471	0.258353	0.327116	1.40908	0.220531	0.275775	1.20581	1.47407	0.431096	0.296474	0.280621	1.01765	0.554594	1.16275	1.52708	0.296216	0.315637	0.980866	0.317154	1.66777	0.938579	0.265047	0.708453	0.957674	0.530049	0.214966	0.199314	0.443158	0.495732	0.238202	0.779618	1.96898	0.229541	1.31133	0.241651	1.17382	0.319655	0.248449	1.07782	0.609526	0.2381	0.257498	0.690332	0.936466	0.235068	0.249913	0.29248	0.255497	1.92371	1.05877	0.318679	0.521976	0.241936	1.12062	0.740268	0.234473	0.234511	1.17697	0.545833	0.220765	0.393175	0.253451	0.661496	0.677635	0.851376	0.163673	0.21265	1.09277	0.522895	0.24129	0.900004	1.52542	1.43745	1.62762	0.239002	1.44685	1.12673	0.765045	1.17445	1.3489	1.02373	0.586301	0.274996
ENSG00000178965	5.88431	5.51561	4.00029	3.99075	4.68284	4.09213	2.29062	4.74111	4.98892	4.07252	4.44951	3.95517	5.47679	5.34506	4.86734	1.96255	4.97389	5.50387	4.59307	4.01947	4.57624	4.60375	3.00137	4.6789	4.17998	2.41371	2.16375	2.51919	4.26748	6.29866	2.96359	2.49458	3.8828	4.15822	3.98141	3.23967	4.22088	3.09672	3.8512	3.77793	4.5128	5.75301	4.7386	3.98861	4.12505	4.83633	2.54471	2.12716	3.75039	4.61203	1.75374	2.18403	5.79834	4.85859	4.52117	5.28397	4.7272	4.92638	5.30867	5.38725	6.07614	4.80164	4.86101	5.61987	4.83243	5.13187	4.55331	5.90678	3.83301	3.97939	3.87952	4.61543	3.44757	3.1209	4.17318	2.027	3.21762	3.37476	4.51521	3.27384	5.18305	5.11684	5.74496	5.43028	5.08108	5.28948	5.01569	4.25232	5.58295	5.32624	5.2385	4.94804	5.16717
ENSG00000234497	2.62209	2.20471	0.870633	1.07363	1.32418	2.76811	0.930275	3.18436	2.2613	1.9507	0.764301	1.10912	2.23018	2.87839	0.721096	0.818406	1.15016	2.50972	0.942516	0.853727	1.65771	1.38937	0.783883	2.67468	1.36561	1.22212	0.885988	1.27735	1.81684	2.46466	1.75183	1.38297	0.893575	1.33084	1.50113	0.974631	1.54382	1.16287	0.740734	0.752775	1.59552	3.14759	1.71822	0.723198	1.2916	2.04012	0.892705	0.770892	1.29858	1.82874	0.752594	0.786748	1.99104	1.34751	1.45242	0.773466	1.70972	1.71428	2.55428	2.10845	1.82344	1.06015	1.29273	0.778689	1.788	1.03596	1.97659	1.6189	0.879123	1.6688	1.68661	1.09425	1.20013	0.726711	1.00749	1.0951	1.34642	1.66406	1.64992	1.05703	1.04468	2.45512	1.88418	2.11876	1.2811	2.89465	0.850274	0.772916	2.2577	2.24839	2.37715	1.78138	3.19413
ENSG00000272864	-0.310616	-0.289762	-0.284415	-0.310937	-0.266325	0.0840201	-0.251646	-0.2773	-0.11342	-0.317864	-0.311784	-0.305919	0.0725493	-0.305719	-0.321917	-0.298281	-0.299957	-0.0681723	0.240505	-0.288991	-0.296126	0.167193	0.300837	-0.135055	0.107399	-0.289108	-0.280189	0.0496941	0.0537035	-0.30188	0.0256352	-0.303004	-0.278076	-0.308824	-0.311382	0.162563	-0.0146788	-0.14008	0.345235	0.241307	0.138985	0.189903	0.794127	0.0456165	-0.0841777	-0.303121	-0.278319	-0.310187	-0.0810394	0.200074	0.240962	-0.30629	0.0451517	-0.325054	-0.315865	-0.309559	-0.290801	-0.307156	0.0880854	-0.297682	0.0565783	-0.312807	0.386196	0.42876	-0.083216	-0.316115	0.470271	-0.315222	0.715556	0.303248	-0.175166	-0.0631344	-0.124295	-0.115991	-0.319922	0.149886	-0.135236	-0.322164	-0.312645	-0.313237	0.0876356	-0.0824279	0.00365029	-0.0169763	0.0922528	0.0659367	0.0113514	0.120861	0.279918	0.271923	0.00497877	-0.0349964	0.365315
ENSG00000116791	8.92241	8.82331	9.20684	9.2538	8.90186	8.6718	9.20625	9.15216	8.80514	8.59785	9.79352	9.39318	8.92997	8.73302	8.71691	8.35326	8.8189	8.58833	9.66362	9.54203	9.02115	8.96564	9.37028	9.81851	8.18412	7.74912	8.03376	8.78075	8.54663	8.26555	9.12705	8.98135	8.7675	8.4365	9.54087	9.31316	8.8251	8.59632	9.37967	9.36032	9.18844	8.99152	9.19908	9.2305	9.18255	8.75116	9.35641	9.28626	8.98395	8.22127	8.89234	8.81516	9.12259	9.03091	9.12136	9.17432	8.72569	8.69781	9.01401	8.79422	9.08552	8.94875	9.18191	9.26722	8.92194	8.83242	8.80915	8.85662	8.71566	9.11482	8.76412	9.14475	8.25834	8.34326	8.56675	8.18999	8.50935	8.35042	8.80708	8.37401	8.86685	9.32642	8.96555	8.79926	9.02835	9.14529	8.88759	9.0059	9.59707	9.13511	9.5571	9.00401	9.25873
ENSG00000162623	8.64229	8.50671	9.40331	9.30546	7.99751	8.3027	7.92328	8.30477	8.32217	8.38601	9.32353	8.78885	8.59447	8.41409	9.65479	8.72135	8.35924	8.57249	9.36402	9.30166	8.50318	8.65633	9.38163	9.49862	7.93958	8.29216	8.44773	8.66588	8.06451	8.20743	8.9527	8.59742	8.81777	8.78449	9.59718	9.16907	8.5302	8.66972	9.73225	9.3384	8.58978	8.68223	8.62196	8.58682	8.10777	8.18314	8.6126	8.18218	8.01262	8.33987	7.82871	8.19587	8.23228	8.4813	8.44389	8.49573	8.20401	8.39434	8.74613	8.37943	8.60876	8.50969	8.82337	8.26338	8.33838	8.35427	8.56118	8.28639	8.3594	8.85902	8.4437	8.52708	8.45911	8.61502	8.31269	8.11696	8.47356	8.64408	8.19708	8.06957	8.42829	8.6357	8.26249	8.18438	8.27405	8.53364	8.57756	8.12515	8.96031	8.7777	9.03169	8.48951	8.20236
ENSG00000229943	-1.95973	-1.94365	-1.93992	-1.96	-1.93231	-1.93167	-1.9289	-1.93513	-1.96814	-1.88066	-1.96072	-1.95585	-1.93351	-1.78476	-1.96995	-1.94988	-1.78024	-1.95858	-1.97641	-1.9431	-1.94827	-1.95295	-1.95672	-1.88766	-1.928	-1.94319	-1.93706	-1.93725	-1.93658	-1.86718	-1.94129	-1.95352	-1.93565	-1.87276	-1.96038	-1.97221	-1.97887	-1.97432	-1.96568	-1.96313	-1.97509	-1.95012	-1.96641	-1.96949	-1.96185	-1.95361	-1.93581	-1.95937	-1.9612	-1.94888	-1.96317	-1.95615	-1.938	-1.88761	-1.96431	-1.95884	-1.94439	-1.95685	-1.93103	-1.94943	-1.93611	-1.96161	-1.96174	-1.95778	-1.96165	-1.96453	-1.96452	-1.87827	-1.98514	-1.96986	-1.98328	-1.95758	-1.9706	-1.88326	-1.96804	-1.98645	-1.97316	-1.97019	-1.96147	-1.96198	-1.96347	-1.79056	-1.94511	-1.94881	-1.96283	-1.96653	-1.8583	-1.95895	-1.80132	-1.87433	-1.9757	-1.95214	-1.95014
ENSG00000261213	-1.84437	-1.59896	-1.81837	-1.84472	-1.69622	-1.80755	-1.80391	-1.81209	-1.74325	-1.7406	-1.84567	-1.83927	-1.80996	-1.61475	-1.85778	-1.83145	-1.72096	-1.84286	-1.7541	-1.82255	-1.82933	-1.83547	-1.84042	-1.74978	-1.69057	-1.82266	-1.81461	-1.81486	-1.81399	-1.83507	-1.82017	-1.83622	-1.81276	-1.84239	-1.84522	-1.86074	-1.86949	-1.86351	-1.85218	-1.84883	-1.86452	-1.71961	-1.85314	-1.85717	-1.84715	-1.83634	-1.81298	-1.84389	-1.39768	-1.71797	-1.84888	-1.83967	-1.81585	-1.86187	-1.85037	-1.8432	-1.82424	-1.84059	-1.8067	-1.83085	-1.81337	-1.84683	-1.84701	-1.8418	-1.84689	-1.85067	-1.85065	-1.84962	-1.87427	-1.85766	-1.87397	-1.84154	-1.85864	-1.85616	-1.74312	-1.87569	-1.86199	-1.8581	-1.84665	-1.84732	-1.84928	-1.84667	-1.82518	-1.83003	-1.84844	-1.85329	-1.82341	-1.84335	-1.74864	-1.84445	-1.6426	-1.83441	-1.83179
ENSG00000224127	-1.60967	-1.29562	-1.5764	-1.61012	-1.56361	-1.56255	-1.55789	-1.56836	-1.34355	-1.6204	-1.61134	-1.60314	-1.56564	-1.45935	-1.62683	-1.59313	-1.59527	-1.60774	-1.63575	-1.58175	-1.59042	-1.59829	-1.4611	-1.25988	-1.55637	-1.58188	-1.57159	-1.57191	-1.5708	-1.45424	-1.5787	-1.59924	-1.56922	-1.60714	-1.61076	-1.63062	-1.63623	-1.49527	-1.61966	-1.61537	-1.63546	-1.30649	-1.62089	-1.62605	-1.4697	-1.5994	-1.56949	-1.60906	-1.61213	-1.59144	-1.61544	-1.60365	-1.57317	-1.63206	-1.61735	-1.60817	-1.5839	-1.60483	-1.56147	-1.30533	-1.28296	-1.61282	-1.61305	-1.60638	-1.61289	-1.61773	-1.6177	-1.32934	-1.63735	-1.48316	-1.51925	-1.60605	-1.62793	-1.62476	-1.62363	-1.54884	-1.63222	-1.62724	-1.61258	-1.61345	-1.61595	-1.61261	-1.58511	-1.59132	-1.61487	-1.33502	-1.58284	-1.1778	-1.48923	-1.46625	-1.6356	-1.59692	-1.59357
ENSG00000162624	0.288531	-0.347977	-0.340805	-0.377273	-0.324606	0.590627	-0.313035	1.11131	0.0490388	0.226365	-0.103782	-0.370195	-0.327342	0.6052	-0.393091	-0.359584	0.188145	-0.0916617	-0.40245	0.00205587	-0.0303795	-0.365111	-0.371711	0.289109	-0.308405	-0.347095	-0.335196	-0.335573	0.0445153	1.0692	-0.343463	-0.366121	-0.332184	-0.374282	-0.377906	-0.396441	0.110907	-0.399502	-0.386505	-0.382419	0.559739	0.386894	-0.387656	-0.150995	-0.380331	0.166952	-0.33255	-0.37621	-0.379262	0.208131	-0.117316	-0.370714	0.0351524	-0.169159	-0.123531	-0.375321	-0.00612179	-0.08172	-0.321708	-0.358761	-0.333234	-0.379936	-0.380159	-0.0870504	-0.380004	-0.384675	-0.384653	-0.383392	-0.413966	-0.152907	-0.0593607	0.133521	-0.39407	-0.146993	-0.390183	-0.427035	-0.169628	0.188244	-0.107927	-0.38055	0.085533	0.271193	0.602619	0.901325	0.0906375	0.222491	0.455104	-0.0937768	-0.16506	-0.376921	0.371102	0.365746	0.542742
ENSG00000224149	-0.166257	-0.0329972	-0.588788	-0.626478	-0.557965	0.0766436	-0.544171	-0.569417	-0.229016	-0.400502	-0.627294	-0.621652	0.617161	0.0408765	-0.637099	-0.614339	-0.323247	0.156801	-0.643275	-0.601677	-0.612283	-0.61816	-0.62269	-0.640198	-0.540519	-0.602012	-0.577191	-0.241718	-0.575283	-0.331419	-0.594346	-0.618856	-0.231804	-0.624444	-0.626907	-0.639319	-0.457153	-0.437904	-0.632703	-0.629958	-0.277075	-0.0886634	-0.633475	-0.636633	-0.379596	-0.618968	-0.572146	-0.625755	-0.627825	-0.310491	-0.629999	-0.622008	-0.581019	-0.120703	-0.631234	-0.625151	-0.606882	-0.62284	0.308324	-0.313619	0.0350653	-0.628281	-0.628432	-0.623921	-0.628327	-0.202678	-0.631461	-0.036867	-0.481907	-0.417989	-0.474755	-0.623688	-0.421391	-0.41272	-0.409576	-0.659105	-0.640239	-0.637339	-0.17962	-0.628696	-0.194768	-0.377779	-0.288884	-0.612972	-0.384481	0.187063	0.712004	0.389498	-0.428786	0.65065	-0.642628	-0.617163	-0.317608
ENSG00000274200	-2.28895	-2.28249	-2.28099	-2.28906	-2.27792	-2.27767	-2.27655	-2.27906	-2.29233	-2.29152	-2.28935	-2.28739	-2.27841	-2.28733	-2.29306	-2.28499	-2.28551	-2.28849	-2.29566	-2.28227	-2.28434	-2.28623	-2.28774	-2.29434	-2.27619	-2.2823	-2.27983	-2.27991	-2.27964	-2.2861	-2.28154	-2.28646	-2.2449	-2.28835	-2.28921	-2.29397	-2.29665	-2.29482	-2.29135	-2.29032	-2.29513	-2.28509	-2.29164	-2.29288	-2.2898	-2.28649	-2.27933	-2.28881	-2.25518	-2.28459	-2.29033	-2.28751	-2.28021	-2.29431	-2.29079	-2.28859	-2.28278	-2.28779	-2.27741	-2.28481	-2.27945	-2.28971	-2.28976	-2.28817	-2.28972	-2.29088	-2.29088	-2.29056	-2.29917	-2.29302	-2.29842	-2.28809	-2.25896	-2.29257	-2.29229	-2.30307	-2.29435	-2.29316	-2.28965	-2.28986	-2.29046	-2.28966	-2.28307	-2.2502	-2.2902	-2.25732	-2.28253	-2.28864	-2.29399	-2.28898	-2.26101	-2.2859	-2.2851
ENSG00000206999	-2.38023	-2.3776	-2.37699	-2.38028	-2.37574	-2.37563	-2.37518	-2.3762	-2.38161	-2.38128	-2.38039	-2.37959	-2.37594	-2.37957	-2.38191	-2.37862	-2.37883	-2.38004	-2.38296	-2.37751	-2.37835	-2.37912	-2.37974	-2.36842	-2.37503	-2.37752	-2.37652	-2.37655	-2.37644	-2.37907	-2.37721	-2.37921	-2.37629	-2.37998	-2.38034	-2.38228	-2.38337	-2.38262	-2.38121	-2.38079	-2.38275	-2.37866	-2.38133	-2.38183	-2.38058	-2.37923	-2.37631	-2.38017	-2.38047	-2.37845	-2.38079	-2.37964	-2.37667	-2.38242	-2.38098	-2.38009	-2.37772	-2.37976	-2.37553	-2.37854	-2.37636	-2.38054	-2.38056	-2.37991	-2.38055	-2.35301	-2.38102	-2.38089	-2.3844	-2.38189	-2.38409	-2.37988	-2.38201	-2.3817	-2.38159	-2.38627	-2.38243	-2.38195	-2.38052	-2.3806	-2.38084	-2.38052	-2.37784	-2.37844	-2.38074	-2.38135	-2.37761	-2.3801	-2.38228	-2.38024	-2.38285	-2.37899	-2.37866
ENSG00000137968	1.51208	1.07221	0.451303	0.905993	1.19577	1.44295	0.493766	2.68394	1.49237	1.17424	0.37674	0.393369	1.18235	1.68237	0.347011	0.414464	0.994002	1.52904	0.327676	0.439338	0.763559	1.17587	0.699857	1.59035	0.497295	0.803358	0.852725	0.461469	0.464003	2.08337	0.446124	0.401493	0.467594	0.385183	0.902326	0.340117	0.320622	0.333792	0.360476	0.368773	0.573896	1.96539	0.845191	0.816991	0.372998	1.16798	1.15697	1.25952	0.894449	0.418099	0.368648	0.704101	0.845023	0.337525	0.364927	0.383095	1.28028	1.12984	1.21005	1.53819	0.465816	0.373797	0.373347	0.386722	0.664329	0.862783	0.862915	1.45376	0.68355	0.983635	1.35978	0.929668	0.345001	0.995994	1.39215	1.42875	0.784145	1.25036	2.12353	1.22614	1.05398	1.23243	0.43189	2.07284	1.34899	2.08927	1.28815	0.683628	1.22357	0.908037	1.05912	0.983979	0.749151
ENSG00000224493	-1.5718	-1.5471	-1.67268	-1.70354	-1.66098	-1.66001	-1.65574	-1.66533	-1.33874	-1.71294	-1.57333	-1.69715	-1.66283	-1.43427	-1.71883	-1.68799	-1.68995	-1.43872	-1.72874	-1.67757	-1.68551	-1.69271	-1.6985	-1.72369	-1.65436	-1.6777	-1.66828	-1.66857	-1.66755	-1.16697	-1.67479	-1.69358	-1.5348	-1.70081	-1.5728	-1.72229	-1.73106	-1.72554	-1.71227	-1.70834	-1.72672	-1.55704	-1.71339	-1.71811	-1.70637	-1.56241	-1.66636	-1.70256	-1.70538	-1.68644	-1.7084	-1.69761	-1.66973	-1.72361	-1.71015	-1.70175	-1.67955	-1.6987	-1.65902	-1.6873	-1.66683	-1.706	-1.70621	-1.70012	-1.70607	-1.7105	-1.71047	-1.57795	-1.73225	-1.71868	-1.73197	-1.69981	-1.71983	-1.71693	-1.71589	-1.73377	-1.72376	-1.7192	-1.70579	-1.70658	-1.70887	-1.70582	-1.68065	-1.68634	-1.44525	-1.71357	-1.67858	-1.70192	-1.46979	-1.70321	-1.5989	-1.42883	-1.68839
ENSG00000252338	-2.23995	-2.31423	-2.31308	-2.31929	-2.31072	-2.31053	-2.30967	-2.3116	-2.3218	-2.29476	-2.31951	-2.318	-2.3111	-2.31795	-2.32236	-2.31616	-2.31655	-2.31885	-2.32436	-2.31406	-2.31566	-2.31711	-2.31827	-2.32334	-2.30939	-2.31409	-2.31219	-2.31225	-2.31205	-2.31701	-2.3135	-2.31728	-2.31176	-2.31874	-2.3194	-2.32306	-2.32512	-2.32371	-2.32104	-2.32025	-2.32395	-2.31623	-2.32127	-2.32222	-2.31986	-2.31731	-2.31181	-2.31909	-2.31966	-2.31585	-2.32026	-2.31809	-2.31249	-2.32333	-2.32062	-2.31893	-2.31446	-2.31831	-2.31033	-2.31602	-2.3119	-2.31978	-2.31982	-2.3186	-2.3198	-2.32069	-2.32068	-2.32044	-2.32706	-2.32233	-2.32648	-2.31854	-2.32256	-2.32198	-2.32177	-2.33029	-2.32335	-2.32244	-2.29332	-2.3199	-2.32036	-2.31974	-2.31468	-2.31583	-2.32016	-2.3213	-2.31427	-2.31896	-2.32307	-2.31922	-2.32414	-2.31686	-2.31624
ENSG00000213579	-0.200184	-0.294956	-0.955687	-1.00691	-0.933061	-0.16956	-0.922935	-0.941468	-0.518059	-1.01071	-0.784819	-1.00301	-0.936646	-0.570249	-1.01292	-0.985291	-0.224543	-0.590867	-1.01637	-0.965148	-0.980495	-0.994414	-1.00473	-1.01466	-0.920254	-0.965395	-0.947174	-0.947742	-0.945774	-0.74811	-0.959767	-0.752262	-0.68905	-0.773818	-1.00715	-1.01417	-1.0176	-1.0153	-1.01045	-1.00889	-0.841953	-0.735995	-1.01088	-0.820914	-0.789661	-0.555156	-0.943471	-1.00649	-1.00768	-0.72989	-1.00891	-1.0039	-0.949984	-0.83454	-1.00961	-1.00615	-0.715027	-1.00482	-0.929265	-0.732619	-0.944368	-1.00794	-0.78921	-0.771801	-0.788805	-1.00975	-1.00974	-0.797632	-1.02051	-0.665538	-0.742671	-1.00531	-1.01329	-1.01222	-1.01184	-0.908702	-0.83489	-0.823647	-0.610826	-1.00817	-0.796539	-0.610951	-0.717165	-0.982094	-1.0087	-0.179164	-0.967093	-1.00622	-1.01419	-1.00677	-1.01601	-0.992005	-0.986067
ENSG00000230863	-1.4934	-1.46602	-1.60519	-1.63938	-1.59222	-1.44563	-1.58642	-1.59704	-1.65324	-1.6498	-1.64061	-1.63231	-1.44876	-1.341	-1.65632	-1.62215	-1.62432	-1.63696	-1.66677	-1.61061	-1.6194	-1.62738	-1.6338	-1.66171	-1.58488	-1.61075	-1.60031	-1.60064	-1.59951	-1.62685	-1.60753	-1.48283	-1.59791	-1.63636	-1.64003	-1.66016	-1.41999	-1.66376	-1.64905	-1.6447	-1.66507	-1.62256	-1.6503	-1.65553	-1.64253	-1.62851	-1.59819	-1.6383	-1.64142	-1.62044	-1.64477	-1.4873	-1.60192	-1.66163	-1.64671	-1.6374	-1.6128	-1.63402	-1.59005	-1.33035	-1.30767	-1.64212	-1.64235	-1.63559	-1.49667	-1.64709	-1.64707	-1.64573	-1.66845	-1.65617	-1.44013	-1.63525	-1.65744	-1.36911	-1.65307	-1.67027	-1.51839	-1.65673	-1.64188	-1.49724	-1.49977	-1.49639	-1.46851	-1.62032	-1.6442	-1.23512	-1.61172	-1.63759	-1.66023	-1.49351	-1.52586	-1.626	-1.6226
ENSG00000178193	-0.837751	-0.536131	-0.795284	-0.837946	-0.770849	-0.768822	-0.759913	-0.779928	-0.648973	-0.842145	-0.838461	-0.834889	-0.500468	-0.595341	-0.844588	-0.567687	-0.573908	-0.425581	-0.848396	-0.805502	-0.559697	-0.832662	-0.835549	-0.520142	-0.757017	-0.533711	-0.258883	-0.786704	-0.784578	-0.581055	-0.525438	-0.833107	-0.781574	-0.836661	-0.616484	-0.845962	-0.849751	-0.672659	-0.841854	-0.840136	-0.675471	-0.195064	-0.842335	-0.8443	-0.622861	-0.38988	-0.782091	-0.612014	-0.443704	-0.824028	-0.840162	-0.408291	-0.514873	-0.668013	-0.840935	-0.837108	-0.809629	-0.413338	-0.492497	-0.358504	-0.508808	-0.839082	-0.839177	-0.836329	-0.299629	-0.634236	-0.841077	-0.840546	-0.852957	-0.655753	-0.577381	-0.836182	-0.844991	-0.843815	-0.648579	-0.857968	-0.668365	-0.657054	-0.621215	-0.839343	-0.840369	-0.171217	-0.811937	-0.562375	-0.184619	-0.642486	-0.536696	-0.83719	-0.386533	-0.283472	-0.847999	-0.832024	-0.828094
ENSG00000117054	8.63958	8.72802	8.62288	8.97885	8.80927	8.78845	9.1293	9.30829	8.64135	8.51538	9.5391	9.05875	8.59994	8.60196	9.38665	6.83691	8.69455	8.68602	9.53777	9.81284	8.80921	8.39017	8.64194	9.47391	8.41455	8.45638	8.27462	8.95335	8.80182	8.68038	9.45769	8.87647	8.96189	8.84054	9.30276	9.21148	8.89335	8.87637	9.22642	9.47606	8.79589	8.53268	8.29173	7.95813	8.06299	8.34495	8.02497	7.58688	8.30999	8.06335	7.75336	7.3598	8.71818	8.60146	8.27728	8.24189	8.6814	8.68155	8.05629	8.15958	8.82502	8.44313	8.03081	8.26982	8.81818	8.49173	8.06314	8.1662	8.68787	8.74215	8.17038	7.92072	8.26064	8.18576	8.04813	7.29704	8.37632	8.31511	7.79344	7.39083	8.70014	8.63855	8.18814	7.66906	8.54892	8.81014	7.95638	7.66412	8.62842	8.44776	8.81866	8.06739	7.80091
ENSG00000181227	4.62168	4.99097	6.3108	5.06299	3.87881	3.42871	2.75825	2.65361	4.1562	4.29686	3.55931	3.47021	5.02229	4.36298	6.41118	5.4315	4.71508	4.23822	4.64021	4.82771	4.64913	3.82695	4.94384	4.28609	4.31985	3.63528	4.288	3.31356	4.01541	4.20561	4.66559	4.18431	4.32174	4.13236	4.64335	4.14685	4.02587	3.958	4.30779	4.57391	3.93943	3.97736	4.6954	4.51985	4.10298	4.5154	4.13558	4.74195	4.17429	3.83099	4.41357	4.54537	5.09383	4.12573	4.95134	4.38546	4.26861	4.33422	3.77026	4.07283	4.79529	4.21738	4.26487	4.50458	4.31596	4.50074	3.64119	4.21604	4.49296	4.72622	4.46545	3.87989	4.86534	4.81071	4.88095	4.76158	4.64187	5.19936	4.57784	4.80873	4.73873	4.85261	5.03318	4.89932	4.50433	4.75346	5.31221	4.47517	4.74664	4.0945	4.51995	5.09382	4.5522
ENSG00000137955	10.2918	10.2903	10.4687	10.1984	9.92182	10.0875	8.97086	9.74728	9.98265	10.1056	10.2347	9.937	10.4453	10.2507	10.554	10.1808	10.4558	10.3116	10.4307	10.2747	10.313	10.3425	10.4599	10.5848	10.4792	10.4765	10.6129	10.7561	10.1755	10.2416	10.2511	10.2883	10.363	10.4328	10.3511	10.504	10.2727	10.3085	10.4659	10.1826	10.3738	10.3742	9.80884	9.94365	10.6872	10.6917	10.3213	10.3403	10.6559	10.6437	10.3092	10.4096	10.1145	10.1824	9.65282	9.81027	9.66264	9.99069	9.50995	9.47227	10.1629	9.98842	9.8267	9.60777	10.0551	9.94558	9.8943	9.99826	10.0994	10.2144	9.98703	9.84725	10.4566	10.5412	10.261	10.2267	10.6426	10.5031	10.2549	10.3802	10.2489	10.0371	9.811	9.99204	10.1363	10.0227	10.1065	9.56543	10.1193	10.0124	10.0932	9.93894	9.767
ENSG00000206620	0	0	0	0	0	0	0	0	0	0	0	0	0	0	0	0	0	0	0	0	0	0	0	0	0	0	0	0	0	0	0	0	0	0	0	0	0	0	0	0	0	0	0	0	0	0	0	0	0	0	0	0	0	0	0	0	0	0	0	0	0	0	0	0	0	0	0	0	0	0	0	0	0	0	0	0	0	0	0	0	0	0	0	0	0	0	0	0	0	0	0	0	0
ENSG00000207241	0	0	0	0	0	0	0	0	0	0	0	0	0	0	0	0	0	0	0	0	0	0	0	0	0	0	0	0	0	0	0	0	0	0	0	0	0	0	0	0	0	0	0	0	0	0	0	0	0	0	0	0	0	0	0	0	0	0	0	0	0	0	0	0	0	0	0	0	0	0	0	0	0	0	0	0	0	0	0	0	0	0	0	0	0	0	0	0	0	0	0	0	0
ENSG00000201487	0	0	0	0	0	0	0	0	0	0	0	0	0	0	0	0	0	0	0	0	0	0	0	0	0	0	0	0	0	0	0	0	0	0	0	0	0	0	0	0	0	0	0	0	0	0	0	0	0	0	0	0	0	0	0	0	0	0	0	0	0	0	0	0	0	0	0	0	0	0	0	0	0	0	0	0	0	0	0	0	0	0	0	0	0	0	0	0	0	0	0	0	0
ENSG00000057468	2.52753	2.65274	2.71899	3.31924	2.0898	2.40865	1.72318	1.6598	3.45121	2.41452	2.18074	3.77862	1.67629	3.4823	1.31535	1.51082	2.82386	3.76804	2.09791	3.10898	2.15632	2.91519	1.44289	3.69968	2.93417	2.82901	2.5679	3.81574	1.64508	3.4773	1.59732	2.77918	2.34752	2.92373	1.97812	3.06284	2.42816	2.27286	2.42225	3.32169	2.38466	4.01177	3.03388	4.14455	2.624	3.01508	3.5881	4.6687	3.49026	3.21473	3.01643	4.27728	3.21103	2.73141	2.44644	3.71096	2.63966	2.57909	2.66974	5.13116	3.1139	2.49413	2.49172	3.56553	1.70978	2.12077	2.80082	4.19333	2.31601	2.79377	3.43306	4.3093	2.86717	2.71987	2.73281	4.23373	2.41888	2.47201	3.21435	4.48547	2.13741	2.4963	3.48006	3.99192	1.94283	3.03149	3.59302	4.63276	2.16526	3.24957	2.24934	3.33044	4.31301
ENSG00000266832	-2.41085	-2.40912	-2.40872	-2.41088	-2.4079	-2.40783	-2.40753	-2.4082	-2.41175	-2.41153	-2.41095	-2.41043	-2.40803	-2.41041	-2.41195	-2.40979	-2.40073	-2.41072	-2.41264	-2.40906	-2.40961	-2.41012	-2.41052	-2.41229	-2.40743	-2.40907	-2.40841	-2.40843	-2.40836	-2.41008	-2.40886	-2.41018	-2.40826	-2.41069	-2.41092	-2.41219	-2.41291	-2.41242	-2.41149	-2.41121	-2.4125	-2.40981	-2.41157	-2.4119	-2.41107	-2.41019	-2.40827	-2.41081	-2.411	-2.40968	-2.41122	-2.41046	-2.40851	-2.41228	-2.41134	-2.41075	-2.4092	-2.41054	-2.40776	-2.40974	-2.40831	-2.41105	-2.41106	-2.41064	-2.41105	-2.41136	-2.41136	-2.41128	-2.41358	-2.41194	-2.41338	-2.41062	-2.41202	-2.41181	-2.41174	-2.40561	-2.41229	-2.41197	-2.41103	-2.41109	-2.41125	-2.41104	-2.40927	-2.40967	-2.41118	-2.41158	-2.40913	-2.41076	-2.41219	-2.41085	-2.41257	-2.41003	-2.40982
ENSG00000154007	-1.11051	-1.27447	-1.26562	-1.31329	-1.24754	-1.24604	-1.23945	-1.25426	-1.14315	-1.32716	-1.31501	-1.30343	-1.04753	-0.6274	-1.32872	-1.28927	-1.08942	-0.782852	-1.33113	-1.27318	-1.28544	-1.09368	-1.30551	-0.791004	-1.23731	-1.27337	-1.25882	-1.05639	-1.2577	-1.09294	-1.26888	-1.29791	-1.25547	-1.30907	-1.31419	-1.32959	-1.33199	-1.33038	-1.32677	-1.32071	-1.33066	-0.884081	-1.32729	-1.32854	-1.31767	-1.09525	-1.25586	-1.31178	-1.11645	-1.28688	-1.3208	-1.30414	-1.26106	-1.32992	-1.32351	-1.31053	-1.07335	-1.10293	-1.24451	-0.701818	-1.25657	-1.3171	-1.31742	-1.30801	-1.3172	-1.32404	-1.32401	-1.12646	-1.33401	-1.32868	-1.33343	-1.30753	-1.32897	-1.32823	-1.14279	-1.13319	-1.32995	-1.32881	-1.31677	-1.31799	-1.32152	-0.949145	-1.07506	-1.08384	-1.32	-0.98083	-0.666094	-1.3108	-1.15783	-1.31279	-1.33088	-1.29463	-0.884131
ENSG00000225605	-0.763007	-1.09472	-1.08718	-1.47337	-1.41737	-1.4161	-1.41048	-1.42309	-1.48983	-1.48575	-1.47483	-1.46497	-1.24702	-1.29185	-1.49349	-1.45291	-1.45549	-1.4705	-1.49676	-1.43921	-1.44965	-1.45912	-1.46674	-1.20448	-1.40866	-1.43937	-1.42698	-1.42736	-1.42602	-0.940114	-1.43555	-1.46027	-1.42413	-1.46978	-1.30135	-1.49557	-1.49742	-1.49618	-1.48486	-1.47969	-1.34399	-1.28061	-1.48634	-1.49255	-1.47711	-1.46046	-1.42446	-1.47209	-1.47579	-1.45088	-1.47977	-1.46558	-1.42889	-1.49582	-1.48207	-1.47102	-1.44181	-1.467	-1.41479	-1.27921	-1.42507	-1.47662	-1.47689	-1.46887	-1.4767	-1.48253	-1.4825	-1.01986	-1.49896	-1.4933	-1.36798	-1.46847	-1.19084	-1.49099	-1.3209	-1.50136	-1.49585	-1.49398	-1.47633	-1.47737	-1.48038	-1.47637	-1.44326	-1.10515	-1.47909	-1.16781	-1.44053	-1.12566	-1.49559	-1.30015	-1.34589	-1.28469	-1.45344
ENSG00000230027	-0.401027	-0.9697	-0.200709	-1.01497	-0.93231	-0.64857	-0.921079	-0.941635	-0.625452	-1.01976	-1.01555	-1.0099	-0.936287	-0.362491	-1.02257	-0.990241	-0.720658	-0.758047	-1.02698	-0.9679	-0.984922	-0.729946	-1.01224	-0.398271	-0.918105	-0.686514	-0.947964	-0.948594	-0.946411	-0.181892	-0.961931	-1.00224	-0.943325	-1.0135	-1.01527	-1.02416	-0.846101	-1.0256	-1.01943	-1.01746	-1.02611	0.0990788	-0.794523	-1.02224	-0.773635	-0.51841	-0.943856	-1.01445	-1.01593	-0.986926	-1.01749	-1.01088	-0.95108	-1.02475	-1.01838	-1.01401	-0.972138	-0.749575	0.495134	-0.988755	-0.663193	-1.01626	-1.01637	-1.01313	-0.579406	-1.01855	-1.01854	-0.303411	-1.0323	-1.02251	-0.72123	-1.01296	-1.02304	-1.02168	-1.02119	-1.03819	-0.823439	-0.494748	-1.01615	-0.77426	-1.01773	-1.01616	-0.974509	-0.986695	-1.01723	-0.217789	-0.970057	-1.0141	-1.02419	-0.565694	-0.833726	-0.997688	-0.991102
ENSG00000184005	0.922449	0.271744	-0.0419711	-0.0786199	0.346067	0.629986	-0.0192364	-0.0322928	0.313047	-0.0883583	0.171417	-0.0716124	0.612049	0.977307	-0.0940898	-0.0610123	0.225815	0.937894	-0.103119	-0.0482274	0.663786	0.898396	-0.0731182	1.24848	-0.0173109	-0.048388	-0.0362149	-0.0366025	-0.0352569	0.437157	0.286718	-0.0675569	-0.0333451	-0.0756645	-0.0792434	-0.0973328	0.0817599	-0.100285	0.145136	-0.0836815	0.0989619	1.05484	-0.0888037	-0.0934104	0.361429	0.211394	-0.0336749	0.6917	0.366583	0.239479	0.158308	-0.0721286	-0.0381276	0.543637	-0.0855396	-0.0766926	0.267098	-0.0733356	0.636333	0.236129	-0.0342925	-0.0812421	-0.0814611	0.187677	0.16642	-0.0858917	0.151199	0.506065	-0.114101	0.300329	0.712208	0.188795	0.120361	0.129704	0.133091	0.130316	0.108022	0.122382	0.364448	0.164631	0.872928	0.997063	1.00289	0.470401	0.353695	1.09206	0.271061	0.181133	0.427109	0.544525	0.623567	0.22	-0.0614894
ENSG00000223905	0.915784	0.697466	-0.123821	-0.168584	0.59984	-0.103845	-0.096818	-0.112313	0.269914	0.0813022	-0.170068	-0.15987	0.587604	0.971469	-0.188108	-0.146832	0.417042	0.532507	-0.199697	-0.131326	0.191717	1.29211	-0.161736	0.230349	0.333616	0.702803	-0.116962	-0.117422	-0.115825	0.894505	-0.127073	-0.154861	-0.113558	0.128239	-0.169363	-0.192254	-0.203894	-0.196044	-0.179969	-0.174928	-0.197399	0.788381	-0.181391	-0.187242	-0.172353	0.5858	-0.113949	-0.167274	0.505092	0.187712	-0.175004	-0.160509	-0.119236	-0.193809	0.301541	-0.166179	0.860867	-0.162005	1.57604	1.05946	-0.114681	-0.171865	0.106951	-0.163955	0.107514	-0.177711	-0.177683	0.0951943	-0.213999	0.4178	-0.00936232	0.359324	-0.189319	0.568194	0.80471	-0.230291	0.230013	0.414543	-0.17158	0.773029	-0.175609	0.650969	0.851662	1.17577	-0.174331	0.92142	0.486552	-0.166414	0.529195	-0.168149	0.210474	0.408029	0.179416
ENSG00000272855	-2.19844	-2.18863	-2.18636	-2.1986	-2.18171	-2.18133	-2.17964	-2.18344	-2.15145	-2.15022	-2.19905	-2.19607	-2.18245	-2.19597	-2.20467	-2.19243	-2.19321	-2.14562	-2.20861	-2.1883	-2.19145	-2.19431	-2.19661	-2.2066	-2.17909	-2.18835	-2.18461	-2.18473	-2.18432	-2.142	-2.18719	-2.19465	-2.18375	-2.19752	-2.19884	-2.20605	-2.21011	-2.20734	-2.20207	-2.20051	-2.2078	-2.19258	-2.20252	-2.20439	-2.19973	-2.19471	-2.18385	-2.19822	-2.19933	-2.19182	-2.20053	-2.19625	-2.18519	-2.20657	-2.20123	-2.14578	-2.18908	-2.19668	-2.18093	-2.14004	-2.18403	-2.19958	-2.19967	-2.19725	-2.19961	-2.20137	-2.20136	-2.20088	-2.21394	-2.20462	-2.2128	-2.19713	-2.20507	-2.1518	-2.20351	-2.21845	-2.20663	-2.20482	-2.1995	-2.19981	-2.20072	-2.19951	-2.08528	-2.19178	-2.20033	-2.20259	-2.1887	-2.19796	-2.20607	-2.19848	-2.20818	-2.19381	-2.19259
ENSG00000226415	2.63683	2.85268	1.2066	1.37763	2.7585	2.33795	1.65799	1.8762	2.4878	2.08974	1.37168	1.41239	3.35309	1.64184	1.05462	1.15292	2.05153	1.79343	1.02636	1.18915	1.72365	1.86369	1.40497	1.98768	2.19877	1.99049	1.58039	1.22144	1.22514	2.17207	1.80353	1.13403	1.5936	1.95367	1.37451	1.77081	1.9067	3.05632	1.07427	1.5632	1.73502	1.70289	1.69933	2.14008	2.52364	2.01713	2.27528	2.39612	2.535	2.47143	2.33331	2.70184	2.06017	2.40295	1.87235	1.94534	1.97455	2.33962	1.63749	2.22063	2.56788	1.90811	2.35672	2.42274	2.03974	1.99865	1.86958	1.87993	1.49325	1.80047	2.4095	1.80582	1.9141	2.24347	2.33872	1.75632	2.0844	2.45223	2.36127	2.15197	2.0137	2.26507	2.13795	2.08484	1.74184	2.08368	2.44035	1.38632	1.89173	2.06656	2.04651	2.51839	1.70265
ENSG00000264686	0	0	0	0	0	0	0	0	0	0	0	0	0	0	0	0	0	0	0	0	0	0	0	0	0	0	0	0	0	0	0	0	0	0	0	0	0	0	0	0	0	0	0	0	0	0	0	0	0	0	0	0	0	0	0	0	0	0	0	0	0	0	0	0	0	0	0	0	0	0	0	0	0	0	0	0	0	0	0	0	0	0	0	0	0	0	0	0	0	0	0	0	0
ENSG00000199921	0	0	0	0	0	0	0	0	0	0	0	0	0	0	0	0	0	0	0	0	0	0	0	0	0	0	0	0	0	0	0	0	0	0	0	0	0	0	0	0	0	0	0	0	0	0	0	0	0	0	0	0	0	0	0	0	0	0	0	0	0	0	0	0	0	0	0	0	0	0	0	0	0	0	0	0	0	0	0	0	0	0	0	0	0	0	0	0	0	0	0	0	0
ENSG00000237552	-0.897992	-0.569982	-1.08758	-1.14997	-1.06392	-0.796443	-1.05333	0.502521	-0.936351	-1.15592	-1.15202	-1.13706	-1.06767	-0.219583	-1.15852	-1.11853	-1.12249	-0.892478	-1.1626	-1.09747	-1.11352	-1.12807	-1.13978	-1.16057	-0.785014	-1.09773	-1.07868	-1.07927	-1.07721	-0.313145	-1.09184	-1.12984	-0.543272	-0.890761	-1.15115	-1.15999	-1.16405	-0.962248	-1.15561	-1.15379	-1.1618	-0.853761	-1.15612	-1.15821	-1.15286	-0.867892	-1.0748	-1.148	-1.15237	-1.1154	-1.15382	-1.13799	-0.550583	-1.16054	-1.15464	-1.14636	-0.835949	-0.88405	-1.05995	-1.11713	-1.07574	-1.15268	-1.15278	-1.14305	-1.15271	-1.1548	-0.733104	-0.727491	-1.16752	-1.15846	-1.16652	-1.14243	-1.15895	-1.1577	-0.479335	-1.17298	-1.1606	-1.15868	-0.906204	-1.15295	-1.15404	-0.711226	-1.1037	-1.11519	-1.15357	-0.929286	-0.833988	-0.692459	-0.953782	-1.14931	-0.967779	-1.12555	-0.623821
ENSG00000117069	2.60799	2.58048	0.591712	0.811585	1.59097	2.36883	0.639746	0.612383	0.965616	1.4521	0.507055	0.525979	1.77342	2.63976	0.473141	0.549946	2.28777	1.6838	0.694162	0.578158	0.556576	1.88687	0.522529	1.66143	1.07757	0.577808	0.604048	0.603221	1.29843	2.53407	0.585846	0.535214	0.610152	0.516667	1.04196	0.46526	0.677851	1.07378	0.488515	0.788063	0.900728	2.13642	0.485838	0.474783	1.02723	1.31449	0.609452	0.816422	1.22283	0.554072	0.497834	0.524798	1.28233	1.08745	0.779341	0.51429	1.90836	1.44083	2.67347	2.05176	1.30383	0.503702	0.798423	1.06846	0.799132	1.00065	0.777787	2.05938	0.423305	1.12302	0.828631	1.0705	0.733955	0.747323	1.14351	0.851729	0.716179	1.39614	1.74926	1.3725	0.785526	1.84806	1.60395	1.37454	1.01744	2.20795	0.941437	1.98195	1.09646	1.23955	1.05882	1.12716	1.3577
ENSG00000221720	-1.90153	-1.97488	-2.06128	-2.08251	-2.05323	-2.05256	-1.95928	-2.05622	-2.09111	-2.08898	-2.08327	-2.07811	-2.0545	-2.07794	-2.09303	-2.07181	-2.07316	-2.08101	-2.09985	-2.06464	-2.0701	-1.98471	-2.07904	-2.09637	-2.04867	-2.06473	-2.05825	-1.96811	-2.05775	-2.07473	-2.06273	-2.07566	-1.87607	-2.08063	-2.08291	-2.09541	-2.10245	-2.09764	-2.08851	-2.08581	-2.09845	-2.07206	-2.08929	-2.09254	-2.08446	-2.07576	-2.05693	-2.08184	-2.08377	-2.07075	-2.08585	-2.07843	-2.05925	-2.09632	-1.99671	-2.08128	-2.066	-2.07918	-2.05188	-1.98099	-1.96691	-2.0842	-2.08435	-2.08015	-2.08425	-2.08729	-2.08728	-2.08645	-2.10908	-2.09293	-2.10711	-2.07994	-2.09372	-2.09172	-2.09101	-2.11414	-2.09642	-2.00294	-2.08406	-2.0846	-2.08617	-2.08408	-2.06676	-2.07067	-2.0855	-2.08941	-2.06534	-2.0814	-2.09545	-2.08228	-2.0991	-2.0742	-1.98174
ENSG00000276081	-2.44188	-2.43968	-2.43917	-2.44192	-2.43812	-2.43804	-2.43766	-2.43851	-2.44304	-2.44276	-2.44202	-2.44135	-2.43829	-2.44133	-2.44328	-2.44053	-2.44071	-2.44173	-2.44417	-2.4396	-2.44031	-2.44095	-2.44147	-2.44372	-2.42582	-2.43962	-2.43877	-2.4388	-2.43871	-2.44091	-2.43936	-2.44103	-2.43858	-2.44168	-2.44197	-2.44359	-2.44451	-2.44388	-2.4427	-2.44235	-2.44399	-2.44057	-2.4428	-2.44322	-2.44217	-2.44104	-2.4386	-2.44183	-2.44208	-2.4404	-2.44235	-2.44139	-2.4389	-2.44371	-2.44251	-2.44176	-2.43978	-2.44149	-2.43795	-2.44047	-2.43865	-2.44214	-2.44216	-2.44162	-2.44215	-2.44254	-2.44254	-2.44243	-2.44537	-2.44327	-2.44511	-2.44159	-2.44337	-2.44312	-2.44302	-2.44693	-2.44372	-2.44332	-2.44212	-2.44219	-2.4424	-2.44212	-2.43988	-2.44039	-2.44231	-2.44282	-2.43969	-2.44178	-2.4436	-2.44189	-2.44407	-2.44084	-2.44057
ENSG00000230498	-0.964397	-0.683854	-0.918292	-0.964557	-0.89645	-0.894639	-0.886675	-0.904565	-0.5013	-0.619209	-0.96498	-0.962043	-0.409635	-0.961942	-0.97	-0.946869	-0.950527	-0.963714	-0.813728	-0.927425	-0.699484	-0.955676	-0.962586	-0.971564	-0.638949	-0.927662	-0.910074	-0.910622	-0.908722	-0.954788	-0.92223	-0.95731	-0.906037	-0.963501	-0.96478	-0.971121	-0.48084	-0.806601	-0.774837	-0.966355	-0.809249	-0.347704	-0.968157	-0.969764	-0.965629	-0.724228	-0.906499	-0.964183	-0.756885	-0.943984	-0.966376	-0.962229	-0.667649	-0.971539	-0.769432	-0.963869	-0.931113	-0.738517	-0.892786	-0.505725	-0.907365	-0.758564	-0.591307	-0.963228	-0.758733	-0.967134	-0.967127	-0.767145	-0.976813	-0.969952	-0.431468	-0.741646	-0.793393	-0.505783	-0.783884	-0.872191	-0.802555	-0.517149	-0.757989	-0.760092	-0.766105	-0.758064	-0.933177	-0.943783	-0.598358	-0.778125	-0.929303	-0.572833	-0.79932	-0.578441	-0.675512	-0.717555	-0.947618
ENSG00000142892	6.37328	6.95622	6.94573	6.85826	6.64233	6.7801	6.29488	7.85816	6.58439	6.94717	6.31706	6.42914	6.52142	6.59495	6.55085	7.33598	6.52043	6.77252	6.64803	6.76774	6.34036	6.75952	6.20303	6.4499	5.7779	5.48311	5.33633	5.16787	5.81824	6.15929	5.97281	5.51043	5.87984	6.30221	5.68915	6.29396	5.96515	6.21122	6.24241	6.1616	6.69378	6.67752	7.14019	6.45666	5.91572	5.7594	6.4332	6.19249	5.79683	5.78692	5.87823	5.71312	6.06592	6.14353	6.43127	6.15906	6.57389	6.42851	6.49999	6.84973	6.25543	6.47336	6.88864	6.58401	6.65241	6.52632	6.79923	6.45956	6.39486	6.6528	6.49999	6.62566	6.01978	5.79256	6.07901	5.97355	6.49496	6.15178	6.5249	6.37498	6.59967	6.38926	6.84936	6.4796	6.71912	6.73188	6.55829	6.07065	6.73077	6.74764	6.59133	6.36747	6.50427
ENSG00000226084	1.07507	0.447168	0.717474	0.843781	0.789507	0.164764	0.170912	0.762347	0.867613	0.647843	0.347921	0.374715	0.989556	0.375624	0.0932468	0.628606	0.794985	0.111598	0.270662	0.140639	0.418836	0.391208	0.369802	0.906677	0.172931	0.450067	0.744175	1.11681	0.154153	0.605127	0.144322	0.12059	0.49868	0.723326	0.542097	0.453961	0.408779	0.0868922	0.50134	0.809387	0.43403	0.805793	0.0986778	1.04014	0.10606	0.120422	0.155805	0.550119	0.107145	0.415187	0.103886	0.373031	0.483226	0.705514	0.102036	0.358121	0.138058	0.369092	1.01859	0.128223	0.495618	0.343212	0.943241	0.363965	0.53217	0.32792	0.794378	0.516115	0.369236	0.301255	0.941091	0.729759	0.29765	0.749935	0.310168	0.30462	0.0885403	0.0928867	0.106695	0.34123	0.103391	0.106665	0.136627	0.819649	0.336758	0.0984941	0.44649	0.110958	0.453668	1.07427	0.429858	0.78478	0.407641
ENSG00000228187	-0.736747	-0.711367	-0.698492	-0.736968	-0.672209	-0.67003	-0.660447	-0.681974	-0.743221	-0.741736	-0.737552	-0.733502	-0.676374	-0.733364	-0.744517	-0.728207	-0.729371	-0.735804	-0.748855	-0.709482	-0.451505	-0.107021	-0.734249	-0.563478	-0.657332	-0.709768	-0.688603	-0.689263	0.0581719	-0.473487	-0.703231	-0.731484	-0.683745	-0.73551	-0.737275	-0.746081	-0.584921	-0.568093	-0.741406	-0.346876	-0.423835	-0.728427	-0.536375	-0.744188	-0.338038	-0.478238	0.0664677	-0.0336802	-0.513693	-0.454617	-0.739483	-0.733758	-0.396886	-0.746664	-0.527371	-0.161518	-0.71392	-0.302437	-0.6678	-0.457442	-0.390363	-0.515521	-0.516125	-0.735134	-0.515705	-0.211596	-0.0861766	-0.73992	-0.370963	-0.256132	-0.600229	-0.307709	-0.744975	-0.743636	-0.379731	-0.640767	-0.282562	-0.744686	-0.514895	-0.189483	-0.0756889	-0.73816	-0.716403	-0.727212	-0.344828	-0.74204	-0.711741	-0.73611	-0.560091	-0.736796	-0.748403	0.0436668	-0.461043
ENSG00000278671	0	0	0	0	0	0	0	0	0	0	0	0	0	0	0	0	0	0	0	0	0	0	0	0	0	0	0	0	0	0	0	0	0	0	0	0	0	0	0	0	0	0	0	0	0	0	0	0	0	0	0	0	0	0	0	0	0	0	0	0	0	0	0	0	0	0	0	0	0	0	0	0	0	0	0	0	0	0	0	0	0	0	0	0	0	0	0	0	0	0	0	0	0
ENSG00000154027	5.12241	5.39414	4.80365	4.80618	4.03007	4.48825	2.57434	3.07279	4.13028	4.12507	4.20329	3.96966	3.86323	5.42959	2.87735	2.20452	4.96097	5.21299	4.12044	4.52308	5.40235	5.17698	5.07527	5.12296	5.39685	5.44162	5.94224	5.53208	4.69115	5.5388	4.70509	4.66874	5.33321	4.77289	5.42493	4.40389	4.8982	5.06774	5.51396	4.55757	4.55055	5.63351	5.00099	4.66467	6.65011	6.80491	6.67669	6.29563	6.64259	6.22923	5.99424	6.31195	4.97133	5.42147	5.7156	4.12079	4.9095	5.52178	6.13589	5.9035	4.70337	4.35365	4.40286	4.50625	5.00834	4.47578	5.86955	5.52828	4.68164	5.29846	5.48898	4.98284	6.12598	6.02064	6.05158	6.23919	6.24995	5.93011	6.22436	6.68849	5.05133	4.84207	5.5504	4.63092	5.51226	5.15951	5.92997	4.11793	4.92677	5.26431	4.53427	4.35944	4.94519
ENSG00000233099	-1.31942	-0.881916	-1.27307	-1.32005	-1.25526	-1.05384	-1.24728	-1.26187	-1.15199	-1.33417	-1.32174	-1.31033	-1.05814	-1.11001	-1.33568	-1.29638	-0.593061	-1.31673	-1.33803	-1.28052	-1.2926	-1.10362	-1.31238	-1.02943	-1.24517	-1.28071	-1.26637	-1.06687	-1.26527	-0.742766	-1.27628	-1.30489	-1.26307	-1.3159	-1.32094	-1.33653	-1.33886	-1.3373	-1.33334	-1.32737	-1.04033	-0.89706	-1.33429	-1.3355	-1.32437	-1.30511	-1.26345	-1.31857	-1.32285	-1.29403	-1.13327	-1.31103	-1.26858	-1.33684	-1.33012	-1.31733	-1.08359	-1.31268	-1.25227	-0.895443	-1.26416	-1.32381	-1.32413	-1.31484	-1.3239	-1.33065	-1.33061	-0.973792	-1.34083	-1.15818	-1.34026	-1.31438	-1.33593	-1.3352	-1.33494	-1.34388	-1.33688	-1.15936	-1.1266	-1.32468	-1.32817	-0.959574	-1.28521	-1.09392	-0.968134	-1.14607	-1.28205	-1.11766	-1.33654	-1.31956	-0.927238	-0.901784	-1.29699
ENSG00000221664	-2.3801	-2.37785	-2.37733	-2.38014	-2.37626	-2.37617	-2.37579	-2.37666	-2.38128	-2.38099	-2.38024	-2.37956	-2.37643	-2.37953	-2.38153	-2.37872	-2.3789	-2.37994	-2.38243	-2.37777	-2.3785	-2.37915	-2.37968	-2.38197	-2.37566	-2.37779	-2.37693	-2.37695	-2.37686	-2.37911	-2.37752	-2.37923	-2.37673	-2.37989	-2.38019	-2.38184	-2.38278	-2.38214	-2.36898	-2.38057	-2.38225	-2.37876	-2.38103	-2.38146	-2.3804	-2.37924	-2.37675	-2.38005	-2.3803	-2.37858	-2.38058	-2.3796	-2.37706	-2.38197	-2.38074	-2.37997	-2.37795	-2.3797	-2.37608	-2.37866	-2.3768	-2.38036	-2.38038	-2.37983	-2.38037	-2.38077	-2.38077	-2.38066	-2.38365	-2.38152	-2.38339	-2.3798	-2.38162	-2.38136	-2.38126	-2.3733	-2.38198	-2.38156	-2.38034	-2.38041	-2.38062	-2.38034	-2.37805	-2.37857	-2.38053	-2.36909	-2.37786	-2.37999	-2.38185	-2.38011	-2.38233	-2.37904	-2.37876
ENSG00000251767	-2.41099	-2.40877	-2.40826	-2.41102	-2.40721	-2.40713	-2.40674	-2.4076	-2.41214	-2.41187	-2.41112	-2.41045	-2.40738	-2.41043	-2.41239	-2.40963	-2.40981	-2.41083	-2.40152	-2.4087	-2.40941	-2.41005	-2.41057	-2.41283	-2.40662	-2.40871	-2.40787	-2.40789	-2.4078	-2.41001	-2.40845	-2.41013	-2.40767	-2.41078	-2.41108	-2.4127	-2.41362	-2.41299	-2.4118	-2.41145	-2.4131	-2.40966	-2.41191	-2.41233	-2.41128	-2.41014	-2.4077	-2.41094	-2.41119	-2.40949	-2.41146	-2.41049	-2.408	-2.41282	-2.41161	-2.41086	-2.39712	-2.41059	-2.40704	-2.40957	-2.40774	-2.41124	-2.41126	-2.41072	-2.41125	-2.41165	-2.41164	-2.41154	-2.41448	-2.41238	-2.41422	-2.41069	-2.41248	-2.41222	-2.41213	-2.41605	-2.41283	-2.41242	-2.41122	-2.4113	-2.4115	-2.41123	-2.40897	-2.40948	-2.41141	-2.41192	-2.40879	-2.41088	-2.41271	-2.41099	-2.41318	-2.40994	-2.40967
ENSG00000036549	8.99866	9.00043	9.61662	9.1725	8.03994	8.19931	3.74608	7.54591	8.66924	8.35559	9.11948	9.00583	8.91937	8.90678	9.17901	8.67907	8.66306	8.73916	9.25997	9.31014	9.04226	8.96989	9.43383	9.37289	9.75577	9.43536	10.0018	10.4334	8.7892	8.72508	9.37876	8.94417	8.84559	8.93633	9.29152	8.96389	8.88258	8.72654	9.36721	9.41037	9.11965	9.02132	9.20646	8.92124	10.6295	10.5827	10.449	10.5203	10.3777	10.3364	10.0689	10.4218	8.27247	8.63456	8.84833	8.67107	8.52993	8.61167	9.00365	8.54059	8.79396	8.56578	8.90917	8.75464	8.77802	8.85802	9.05388	8.89853	9.22494	9.40694	9.11007	9.08264	10.2388	10.2159	10.102	10.2019	10.1832	10.3769	10.0768	10.5193	8.8641	8.89026	8.92513	8.49862	9.18716	9.17863	8.73696	8.91434	8.8177	8.91927	8.87951	8.95438	8.86081
ENSG00000251785	-0.25266	-0.229356	-0.22341	-0.253019	0.1513	-0.206301	-0.193704	-0.215515	-0.263238	-0.260804	-0.25397	-0.247395	-0.212774	0.0131224	-0.0576422	-0.238853	0.254776	-0.00211525	-0.272531	-0.228498	0.27896	0.0278932	-0.248605	-0.0718637	0.463344	0.322821	0.377904	-0.219034	0.124122	0.417616	-0.225621	-0.244132	-0.216375	-0.000271329	-0.253519	-0.0678239	-0.275095	0.0817775	0.422516	-0.25707	0.21068	0.443321	-0.0411063	-0.264828	0.463365	0.407841	0.598038	0.818895	0.963849	-0.237358	0.671503	0.0106655	-0.220278	-0.071639	-0.258555	-0.251474	0.0766322	0.00693433	-0.20337	0.604016	-0.217149	-0.255119	-0.0182449	0.00207876	-0.255172	-0.0320256	0.303125	0.156163	0.0141306	-0.0572147	-0.279444	-0.249769	0.106947	0.60183	0.50987	-0.160711	-0.0720538	-0.0587423	0.173101	-0.01944	0.31277	-0.0169506	-0.23163	-0.237254	0.318708	-0.261302	0.0803672	0.192345	-0.0680093	0.185879	0.20559	-0.242153	-0.239238
ENSG00000243437	3.61078	4.66752	4.30024	2.85545	2.79664	3.05309	2.17007	2.08428	3.0591	3.10224	2.84089	3.20897	2.775	3.53019	2.91106	1.88103	3.72327	3.26485	2.98196	1.97439	3.24072	4.28723	3.41022	3.75023	5.5097	4.4139	5.13111	4.43322	4.23093	3.92643	3.23796	3.48119	4.40342	4.7302	3.8784	3.16382	3.89152	3.61186	4.3322	3.4516	3.53498	3.98582	4.35162	4.31171	5.84097	5.30531	5.00147	5.43204	5.34787	5.2862	5.16199	5.44409	2.93181	3.803	3.95958	4.19518	4.26015	3.67673	4.58505	3.84795	3.4996	3.39772	3.71381	2.90039	4.07623	3.64924	4.10597	3.91816	4.02734	3.77296	3.51246	3.81083	4.31912	5.23736	4.76543	5.02104	4.58397	4.93842	4.90841	5.30896	4.13137	3.64757	4.10453	4.3341	4.04774	3.95882	3.18696	3.91216	3.40192	4.01217	3.74062	4.19615	3.44908
ENSG00000077254	9.25429	9.53091	9.68893	9.35898	9.63827	9.40015	9.11875	9.40315	9.42036	9.4441	9.38295	9.48475	9.24279	9.19565	9.62283	11.049	9.28452	9.4315	9.55047	9.49103	9.60927	9.59106	9.61155	9.84449	10.3781	10.4059	10.466	10.4337	10.5643	10.4572	10.777	10.5143	9.79284	9.81801	9.8427	9.93169	9.70979	9.79074	9.78016	9.63571	9.83033	9.78339	9.60043	9.54797	10.3456	10.0866	10.116	9.98649	10.3931	10.1658	10.0559	10.0317	10.3621	10.097	9.89481	9.93494	10.5144	10.0619	10.1597	10.2858	9.82996	9.64333	9.73425	9.3865	9.74786	9.70369	9.62691	9.50595	9.76955	9.62081	9.56768	9.5244	10.1737	9.94177	9.88162	9.91477	10.08	9.88506	9.8661	9.96443	10.1065	9.85073	9.88186	9.78709	9.90208	9.82484	9.92116	9.80959	9.72748	9.54159	9.61514	9.61565	9.38143
ENSG00000232672	3.79788	3.80536	2.81948	2.31599	4.18943	3.83133	1.88652	2.47699	3.61395	3.32912	2.61539	2.37947	4.09699	3.05849	1.77114	2.64984	3.82916	3.34694	2.07536	1.74924	2.96929	3.38477	2.53618	2.82261	3.99621	3.66836	2.8691	3.42066	3.63689	3.79654	2.11416	2.73985	3.20609	3.10636	1.88129	3.00046	3.59156	3.6522	2.23079	3.09846	3.08338	3.52209	3.25765	3.3212	3.20468	3.88333	3.90418	3.17255	3.81273	3.93557	3.8143	3.72004	3.40552	3.30482	3.30068	3.54426	3.16589	3.13319	3.8452	3.06948	3.32683	3.54533	3.54245	3.28661	2.72702	3.29608	2.40981	2.90599	2.94758	2.46183	2.63685	3.11904	3.10452	2.98984	2.91786	3.06306	2.82181	2.78618	3.13109	3.12097	3.00499	3.04317	2.88869	3.47011	3.01727	2.21821	2.91291	2.77505	3.07203	3.07595	3.0712	3.12675	3.05597
ENSG00000180488	7.65253	8.20933	7.59539	7.48568	7.28979	7.64839	6.908	6.6378	7.58502	7.95294	8.01256	7.25391	7.38196	7.82033	8.01738	8.32009	7.60613	7.98018	7.93302	8.0562	8.12634	7.78724	7.84579	7.73948	7.98973	7.80532	7.74823	7.88513	7.8879	7.73176	7.87739	7.08968	8.06914	7.86029	7.91188	7.65567	7.77833	7.8865	7.80525	7.77049	8.18894	8.08158	7.94422	7.54999	8.819	8.65407	8.31944	8.20388	8.8008	8.65134	8.36303	8.12296	7.94441	7.85462	7.70469	7.64883	8.12317	8.22703	8.46928	7.59555	7.8407	7.8459	7.89502	7.37097	8.20084	7.96332	7.84936	7.70105	8.08637	7.83286	7.71085	7.79801	8.75859	8.43492	8.33544	8.23548	8.84906	8.63487	8.45828	8.33302	8.40106	8.01174	8.08362	7.79203	8.48949	8.08023	8.27787	7.68763	7.83719	7.70917	8.06378	7.75334	7.67364
ENSG00000222849	-2.10924	-2.09595	-2.09287	-2.10946	-2.08658	-2.08606	-2.08376	-2.08892	-2.11619	-2.11452	-2.11006	-2.10603	-2.08758	-2.1059	-2.11769	-2.1011	-2.10216	-2.10829	-2.12302	-2.0955	-2.02915	-2.10364	-2.10675	-2.1203	-2.08302	-2.09557	-2.0905	-2.09066	-2.09011	-2.10338	-2.094	-2.10411	-2.08934	-2.108	-2.10978	-2.11955	-2.12505	-2.12129	-2.11416	-2.11205	-2.12193	-2.1013	-2.11476	-2.04669	-2.04037	-2.03357	-2.01886	-2.10894	-2.03984	-2.02965	-2.04146	-2.10628	-2.09128	-2.12026	-2.11302	-2.03789	-2.09656	-2.10686	-2.08552	-2.10073	-2.08972	-2.11079	-2.04029	-2.10762	-2.11082	-2.11321	-2.11319	-2.11254	-2.13024	-2.11761	-2.12869	-2.10746	-2.11822	-2.11666	-2.11611	-2.13453	-2.12034	-2.11788	-2.11067	-2.1111	-2.11233	-2.11069	-2.09716	-2.0296	-2.1118	-2.11486	-2.09604	-2.1086	-2.11958	-2.10929	-2.12244	-2.03235	-2.10132
ENSG00000219201	0.0691168	0.157419	-0.140501	0.0677399	0.879786	0.49926	-0.118091	-0.132494	0.0283236	0.0377631	0.0640945	-0.16476	0.691535	-0.164534	0.448025	-0.156131	0.114547	0.0749817	-0.190077	-0.145655	-0.1537	0.104718	-0.165981	-0.186491	0.255284	-0.145787	-0.135744	-0.136064	0.657089	0.487394	-0.142741	-0.161465	0.206096	-0.168044	0.254843	0.00997247	0.127349	-0.187821	0.0398571	0.234348	-0.00249248	0.512808	0.036388	0.0221413	0.531799	0.477729	0.205087	0.262541	0.656107	0.346355	-0.174567	0.287472	0.44092	0.417327	0.0464566	-0.168876	-0.147695	-0.166158	0.235498	0.670489	0.203198	-0.172551	0.244617	0.079136	0.0594793	0.0453716	-0.176279	0.0492442	-0.0425347	0.0204587	-0.197019	-0.167156	0.0170956	-0.181418	0.0287803	0.292954	0.614365	-0.183155	0.535873	0.0578274	0.0505118	0.246541	-0.148825	0.127669	0.0536412	0.209702	-0.146696	0.265709	0.17018	0.0688082	0.277897	0.319461	-0.156521
ENSG00000235613	5.52315	5.37722	6.44271	5.28866	5.23114	5.03389	2.55742	4.05827	4.96931	4.84933	5.47543	4.98656	5.14966	4.62625	4.74937	4.24936	4.69394	4.915	5.51602	5.45753	4.66452	3.74745	4.64583	5.26218	5.72481	4.79442	5.0576	5.15004	4.33205	4.75072	5.59869	5.35705	5.04229	4.56127	5.44177	4.77956	4.688	4.43667	5.53577	5.60489	4.34273	4.66995	4.48433	4.27528	5.58442	5.32691	5.03812	5.08767	5.39779	5.36589	4.48105	5.11146	4.92758	4.78529	4.86543	4.49782	4.86789	4.85049	5.7143	4.18548	4.97626	4.93607	4.60405	4.97052	4.56389	5.06463	4.82761	5.11251	4.62539	5.02676	4.27728	3.82499	5.31051	5.53995	5.12326	5.23593	5.10012	5.72692	4.73071	4.55537	5.22085	5.00173	4.63155	4.12087	4.53364	5.36066	4.7241	4.90529	5.05807	4.47365	4.82277	4.33055	4.44385
ENSG00000232015	1.29618	1.03331	1.06127	0.660799	1.12029	1.12529	0.765104	1.09807	0.637729	1.22892	1.1172	0.946738	0.748297	1.34034	0.856802	0.692147	1.20569	1.3086	1.25061	0.71466	1.23361	1.52545	0.670641	1.01212	1.15475	1.48423	1.55869	0.734977	1.56451	1.66401	0.720861	1.18325	1.09408	1.31245	0.916585	0.843512	0.806004	1.00254	0.64449	0.651704	1.4744	0.986402	2.28793	1.04174	1.65147	1.65068	1.57411	1.788	2.27363	1.83879	1.52349	1.48544	1.07591	1.50044	1.50881	1.45231	1.27192	0.939959	0.7573	1.41096	1.3567	1.27611	2.07607	1.59438	1.8453	1.38419	1.38435	1.25373	1.04827	0.857359	0.934462	1.14564	1.93064	1.65247	1.56676	1.05208	0.837975	1.5381	1.42054	1.53887	1.09298	1.54534	1.4614	0.995767	0.652559	0.642134	1.03251	0.925959	1.01913	0.920443	1.13422	1.89749	0.986254
ENSG00000235927	2.38347	1.55118	1.59092	1.18057	1.03334	1.40373	1.04853	1.0209	1.60555	1.75124	0.917841	1.42718	1.38811	1.89238	1.11253	0.959169	1.47373	1.96728	1.38502	0.986836	1.50312	1.23225	1.99448	1.54741	1.4354	1.92627	2.01184	1.3568	1.62715	2.16276	1.32356	0.944873	1.63742	1.85723	1.70024	1.86959	1.36082	1.64665	2.13571	1.35783	1.82906	1.83252	1.48817	1.30031	1.80801	2.0406	1.85027	2.2376	1.92942	2.11224	2.09236	1.42425	1.35055	1.4186	1.65176	1.39823	1.29864	1.99261	1.6888	2.40358	1.36626	0.914649	1.37074	1.73309	0.914501	1.3449	1.64919	1.35226	1.30154	1.58525	1.18597	1.41038	1.97885	1.82367	2.17336	1.85789	1.76338	2.06481	2.0268	2.01906	1.99678	1.37315	1.89995	2.11331	1.79484	2.6549	1.75009	1.18808	1.67254	1.56088	1.39203	1.46383	1.25361
ENSG00000162614	4.15423	4.75321	5.16031	5.29895	4.01689	4.94282	3.18662	3.05838	4.41503	4.67013	4.25271	4.69226	4.33191	4.49598	4.07351	2.19326	4.66738	4.66569	4.01383	4.27735	5.10712	4.39148	5.19117	4.72052	5.9752	6.12386	5.14138	5.1363	6.82454	6.62949	6.71706	6.46986	4.90249	5.08819	4.89565	5.17952	4.73738	4.83249	4.78919	4.58962	4.78444	4.69446	4.73495	4.68794	5.78724	5.59742	5.79144	4.77165	6.70391	6.44989	6.16235	5.97905	6.79747	5.01955	5.37316	5.6895	6.54942	5.48482	6.52274	6.00777	4.36381	3.54305	4.96139	4.5945	4.7888	4.50948	4.63548	3.98631	4.6707	4.53367	4.45088	4.64679	5.67188	5.11291	5.47421	5.187	5.72963	5.41514	5.53668	5.29586	5.5224	4.83019	5.37616	5.88607	4.93226	4.89654	4.91353	5.24703	4.91503	5.10836	4.62087	4.47368	4.52535
ENSG00000162613	10.2337	10.1963	10.1552	10.1575	10.6517	10.728	10.189	10.5087	10.5263	10.6095	10.484	10.3639	10.6785	10.4377	10.4959	10.6962	10.634	10.4352	10.4195	10.3951	10.5535	10.3313	10.3242	10.4173	11.4335	11.5961	11.2424	11.3278	11.5588	11.4177	11.3872	11.337	10.4309	10.1966	10.0439	10.2112	10.349	10.1153	10.1795	10.2024	10.0073	10.0055	9.46787	9.50074	11.392	11.1344	10.8088	10.9046	11.298	11.1147	10.8285	11.0521	10.1828	9.93202	9.59172	9.69551	9.68438	9.59862	9.18483	9.19399	9.87268	9.8646	9.46969	9.69496	9.83249	9.68252	9.35484	9.68615	10.1181	10.046	9.9592	9.68029	11.4209	11.2458	10.7068	10.9788	11.1349	11.0913	10.4887	10.7031	10.1427	10.1832	9.7693	10.3025	10.0914	10.1316	9.76525	9.93241	10.0794	9.56248	10.0856	9.70232	9.76646
ENSG00000162616	7.18782	7.09711	5.69067	6.83794	9.72852	8.78329	9.97789	8.52238	8.75096	8.29308	8.72671	7.9089	7.23107	6.86414	4.79893	4.58504	7.07826	7.0141	6.34249	6.45011	7.52973	6.71379	7.03951	7.0454	9.65228	9.46107	9.2818	9.66178	9.21924	8.7792	9.35467	8.94274	7.25387	7.09151	7.28041	6.92831	7.17121	6.77892	6.6258	6.86933	7.10407	6.87919	6.3985	6.01594	8.90396	8.44515	7.53497	8.28604	8.81878	8.47678	7.94589	8.36497	7.79413	7.13911	6.83443	7.00641	8.20525	7.4161	7.30474	7.71107	7.13914	6.8119	6.45476	7.71223	7.35977	7.06972	5.96682	6.87104	7.94012	6.95147	7.88806	6.7603	9.92019	9.0949	8.14564	8.46692	9.52874	9.07812	8.40248	8.59194	7.8794	7.26271	7.69774	7.43585	8.07165	7.90782	8.01654	8.04211	6.82396	6.42539	7.07951	6.77923	6.3673
ENSG00000137960	0.975819	0.829507	-0.120144	-0.157695	0.565682	1.14775	-0.0953432	-0.110288	0.404954	0.424219	-0.158918	-0.150486	0.271912	0.813117	-0.17366	-0.139607	0.872928	0.499048	-0.183011	-0.126528	-0.13656	0.373107	-0.152034	0.486137	-0.0907919	0.664899	-0.114279	-0.114674	-0.113304	0.853122	-0.122914	-0.14632	0.752071	-0.154653	-0.158337	-0.177016	-0.186375	0.031281	-0.167037	0.0888164	0.0275834	1.54219	-0.168197	0.0552758	0.0958301	0.705771	0.256288	-0.156614	0.303714	-0.137713	-0.162973	0.128117	0.510069	0.0373781	-0.164828	-0.155711	-0.129064	0.667199	-0.101607	0.404109	0.254248	-0.160396	-0.160622	-0.153872	0.468087	0.0812356	-0.165168	0.710885	-0.194419	0.0533898	0.141415	-0.153524	-0.174641	0.754924	-0.17074	0.169032	0.0369168	0.233361	0.0979346	-0.161019	-0.16347	0.850317	0.443247	0.409696	0.0904423	0.556807	-0.127822	0.32216	0.0414118	0.315234	-0.182029	0.151791	-0.140096
ENSG00000273338	0.981128	2.66139	1.0803	1.26189	1.79597	3.06472	1.13955	1.10576	0.942868	2.72921	1.47629	2.0184	1.78153	2.14429	1.38312	1.02901	1.94392	2.69542	1.3215	1.40657	1.98481	1.55911	0.995413	1.77424	2.60191	2.99103	1.09549	2.14566	1.74507	2.80792	1.90553	1.55291	1.47457	1.84625	1.47988	1.66372	1.11894	1.50024	1.21663	1.23675	1.95185	1.59018	0.950508	1.18734	2.04931	1.74571	1.75423	1.96683	2.26278	1.60402	1.78008	2.52271	1.45287	1.35301	1.89601	1.49603	2.64793	2.12611	2.0454	2.24337	1.47028	0.972365	1.24782	1.28012	1.80022	2.51958	1.76231	1.77264	1.7169	1.18454	1.74188	1.6964	2.34381	1.83428	1.71654	2.42465	2.59668	2.48198	1.80264	2.04729	2.60445	2.16134	1.05327	1.60479	2.14	2.60923	1.66176	2.38999	1.6632	1.96068	1.62044	1.56796	1.78977
ENSG00000213561	-1.5218	-1.49181	-1.48486	-1.52231	-1.47066	-1.46948	-1.4643	-1.47593	-1.53749	-1.53372	-1.52366	-1.51456	-1.47291	-1.35489	-1.54086	-1.50344	-1.34644	-1.51966	-1.54611	-1.4908	-1.50043	-1.50916	-1.5162	-1.54532	-1.30325	-1.49095	-1.47952	-1.47987	-1.15989	-1.34921	-1.32805	-1.51023	-1.31752	-1.519	-1.52302	-1.54506	-1.54668	-1.54561	-1.5329	-1.52814	-1.5458	-1.50389	-1.37489	-1.54	-1.20701	-1.19165	-1.47719	-1.36175	-1.52454	-1.50156	-1.52821	-1.51512	-1.48128	-1.3951	-1.53033	-1.52014	-1.49319	-1.51643	-1.46828	-1.5026	-1.47776	-1.5253	-1.52555	-1.51816	-1.52538	-1.53075	-1.53073	-1.52926	-1.54801	-1.54069	-1.54763	-1.51778	-1.25494	-1.24482	-1.24115	-1.37023	-1.39538	-1.13776	-1.52504	-1.20725	-1.52878	-1.0739	-1.49454	-1.50143	-1.52758	-1.37511	-1.49202	-1.52035	-1.54508	-1.36254	-1.54594	-1.50765	-1.50392
ENSG00000251958	-2.38036	-2.37734	-2.37664	-2.38041	-2.37521	-2.37509	-2.37457	-2.37574	-2.38194	-2.38156	-2.38055	-2.37963	-2.37544	-2.3796	-2.38228	-2.37851	-2.37875	-2.38015	-2.38349	-2.37724	-2.37821	-2.37909	-2.3798	-2.36683	-2.3744	-2.37726	-2.3761	-2.37614	-2.37602	-2.37903	-2.3769	-2.3792	-2.37584	-2.38008	-2.38049	-2.38271	-2.38396	-2.3831	-2.38148	-2.381	-2.38325	-2.36251	-2.38162	-2.3822	-2.38076	-2.37921	-2.37587	-2.38029	-2.38064	-2.37832	-2.38101	-2.37969	-2.37628	-2.38287	-2.38122	-2.3802	-2.37748	-2.37982	-2.37497	-2.37843	-2.37593	-2.38072	-2.38074	-2.38	-2.38072	-2.38126	-2.38126	-2.36506	-2.38514	-2.38227	-2.38479	-2.37996	-2.38241	-2.38205	-2.38192	-2.38728	-2.38289	-2.38233	-2.38069	-2.38079	-2.38107	-2.38069	-2.37762	-2.37831	-2.38095	-2.38164	-2.37736	-2.38022	-2.38271	-2.38037	-2.38336	-2.37894	-2.37856
ENSG00000213560	0.371426	-0.183549	-0.177938	-0.205748	0.182873	0.186848	0.204523	-0.170467	0.418449	0.169183	0.7142	-0.200491	0.175326	-0.200281	-0.217245	-0.192484	-0.194241	0.223978	-0.046535	-0.18274	-0.190225	0.267473	0.0434761	0.122013	0.485319	0.117179	-0.173501	-0.1738	-0.172761	0.064706	-0.180025	0.0600585	-0.171282	0.226656	-0.206214	-0.219636	-0.226257	0.358419	-0.212499	-0.209526	-0.041151	0.46424	-0.213333	-0.0172604	0.199748	-0.197558	0.161135	0.218081	0.489823	-0.19108	0.0117368	0.242525	-0.174977	-0.220529	0.00635509	0.0328083	0.110257	0.398492	-0.16287	0.619761	0.410265	-0.207707	0.0185601	0.230068	0.0190161	-0.211171	0.180521	0.00906451	-0.231891	0.143548	0.175202	0.0391517	0.275155	-0.215901	-0.215157	-0.0104599	0.121733	0.278624	-0.207537	-0.208157	0.466027	0.202402	-0.185691	0.0854524	0.0133391	-0.00396373	0.11388	0.221186	0.378172	0.370861	0.445299	0.273917	0.289995
ENSG00000202263	-2.22799	-2.22003	-2.21819	-2.22813	-2.21442	-2.21411	-2.21273	-2.21582	-2.23215	-2.23115	-2.22848	-2.22607	-2.21502	-2.22599	-2.23305	-2.22312	-2.18146	-2.22742	-2.23624	-2.21976	-2.22232	-2.18235	-2.2265	-2.23462	-2.21229	-2.21981	-2.21677	-2.21687	-2.21654	-2.22448	-2.21887	-2.22492	-2.21607	-2.22725	-2.22831	-2.23416	-2.23746	-2.23521	-2.23094	-2.22967	-2.23559	-2.22324	-2.2313	-2.23282	-2.22904	-2.22497	-2.21615	-2.22781	-2.22872	-2.18033	-2.22969	-2.22622	-2.21724	-2.23459	-2.23026	-2.22755	-2.2204	-2.18428	-2.21379	-2.2229	-2.2163	-2.22892	-2.22899	-2.22702	-2.22894	-2.23037	-2.23036	-2.22997	-2.24057	-2.19071	-2.23964	-2.22693	-2.23337	-2.19015	-2.2321	-2.24457	-2.19235	-2.19088	-2.22885	-2.22911	-2.22984	-2.22886	-2.22076	-2.22259	-2.22953	-2.23136	-2.22009	-2.22761	-2.23419	-2.22802	-2.23589	-2.22424	-2.22325
ENSG00000233333	-1.68911	-1.8837	-1.87901	-1.90425	-1.86944	-1.76125	-1.86516	-1.873	-1.91448	-1.48235	-1.90516	-1.89902	-1.87096	-1.89882	-1.91675	-1.89153	-1.89313	-1.90246	-1.92486	-1.88301	-1.8895	-1.89539	-1.90013	-1.70593	-1.75663	-1.88312	-1.76801	-1.87565	-1.87482	-1.895	-1.88074	-1.8961	-1.87364	-1.90202	-1.90472	-1.91958	-1.92796	-1.92224	-1.91139	-1.90818	-1.9232	-1.78443	-1.91231	-1.91617	-1.90657	-1.89622	-1.87384	-1.90345	-1.79835	-1.89027	-1.90822	-1.8994	-1.8766	-1.92067	-1.90965	-1.90279	-1.88463	-1.90029	-1.76044	-1.78357	-1.87422	-1.90626	-1.90643	-1.90145	-1.90632	-1.90994	-1.90992	-1.69414	-1.9345	-1.91663	-1.93349	-1.9012	-1.91757	-1.8078	-1.91435	-1.93591	-1.92078	-1.91705	-1.79869	-1.90673	-1.9086	-1.90611	-1.88553	-1.89018	-1.9078	-1.91245	-1.88383	-1.90293	-1.91964	-1.90398	-1.92398	-1.89437	-1.89186
ENSG00000237413	0.22437	1.76543	-0.0141414	-0.061264	0.00535754	0.955012	0.0142905	-0.00196842	1.26642	-0.0740865	-0.0628196	-0.0521196	0.00222269	1.62139	-0.0816981	-0.0384117	0.524093	1.25332	-0.0937912	-0.0220677	-0.0345902	0.701999	-0.0540789	0.945918	0.443362	-0.0222718	-0.00688877	0.375227	-0.00568544	1.74484	0.346421	-0.0468577	0.676365	-0.0573991	-0.0620809	-0.0860271	0.116108	-0.0899824	-0.0731887	-0.0679115	0.604422	1.48247	0.184291	0.166664	0.211416	1.12171	0.385614	-0.0598897	0.215365	0.9179	-0.0679913	-0.0527909	0.369807	0.146803	-0.0703611	-0.0587422	0.588856	0.471794	0.4207	1.29765	-0.00447503	-0.0647032	-0.064991	-0.0564081	-0.0647906	-0.0708257	0.195433	0.585491	0.0850765	0.360316	0.257811	-0.0559676	0.160392	0.171039	0.174892	0.169365	-0.0878266	0.162697	0.213729	0.426462	-0.0686251	0.760423	0.581843	0.294762	0.419131	1.03918	0.595033	-0.0589878	0.151285	0.78089	0.132634	1.25519	-0.0390255
ENSG00000122420	0.57934	0.159039	-0.158253	0.433303	0.23263	0.236884	-0.131626	-0.149162	0.486795	0.731584	0.0596891	-0.186105	0.224546	1.3082	-0.207226	-0.176144	0.339414	0.447429	-0.215709	-0.164131	0.130738	-0.181346	-0.18752	0.310383	0.261969	-0.164282	0.201149	-0.15321	-0.151946	0.795132	-0.160805	-0.182294	0.210382	0.0733013	-0.193276	-0.210273	0.127372	-0.00850419	-0.201203	-0.197446	-0.214036	1.15406	-0.202259	-0.206588	0.0536778	0.650247	-0.15046	-0.191703	0.0571469	0.359218	-0.197503	-0.18659	0.194994	-0.211412	-0.199192	-0.190879	0.399142	0.464844	-0.141136	-0.175367	-0.15104	-0.195154	-0.19536	0.283909	0.0547412	0.0395945	0.0396676	0.23652	-0.226025	0.339633	0.0987345	0.0768977	-0.208117	0.0183831	0.356316	-0.0984922	0.310002	0.187905	0.0557098	-0.195721	-0.197955	0.418717	0.149989	-0.174285	0.243525	0.726332	0.40486	-0.191055	0.00123643	0.267596	-0.0148766	1.29254	0.691798
ENSG00000227556	-2.41081	-2.40921	-2.40884	-2.41083	-2.40809	-2.40803	-2.40775	-2.40837	-2.41164	-2.41144	-2.41091	-2.41042	-2.40821	-2.41041	-2.41182	-2.40983	-2.40996	-2.41069	-2.41246	-2.40916	-2.40967	-2.41014	-2.41051	-2.40366	-2.40766	-2.40917	-2.40856	-2.40858	-2.40851	-2.4101	-2.40898	-2.41019	-2.40842	-2.41066	-2.41087	-2.41204	-2.4127	-2.41225	-2.4114	-2.41114	-2.41233	-2.40986	-2.41147	-2.41177	-2.41102	-2.4102	-2.40844	-2.41077	-2.41095	-2.40973	-2.41115	-2.41045	-2.40865	-2.41213	-2.41126	-2.41072	-2.40929	-2.41052	-2.40796	-2.40979	-2.40847	-2.41099	-2.41101	-2.41061	-2.411	-2.41128	-2.41128	-2.4112	-2.41333	-2.41181	-2.41314	-2.41059	-2.41189	-2.4117	-2.41163	-2.41446	-2.41214	-2.40337	-2.41098	-2.41103	-2.41118	-2.41098	-2.40936	-2.40972	-2.41111	-2.41148	-2.40922	-2.41073	-2.41205	-2.41081	-2.41239	-2.41006	-2.40986
ENSG00000212308	-2.41084	-2.40913	-2.40874	-2.41087	-2.40793	-2.40786	-2.40757	-2.40823	-2.41173	-2.41152	-2.41095	-2.41043	-2.40806	-2.41041	-2.41192	-2.4098	-2.40993	-2.41072	-2.41261	-2.40908	-2.40962	-2.41012	-2.41052	-2.41226	-2.40747	-2.40908	-2.40843	-2.40845	-2.40838	-2.41009	-2.40888	-2.41018	-2.40828	-2.41068	-2.41091	-2.41216	-2.41287	-2.40332	-2.41147	-2.4112	-2.41247	-2.40982	-2.41155	-2.41188	-2.41106	-2.41019	-2.4083	-2.4108	-2.411	-2.40969	-2.4112	-2.41046	-2.40853	-2.41225	-2.41133	-2.41075	-2.40921	-2.41053	-2.40779	-2.40975	-2.40833	-2.41104	-2.41105	-2.41063	-2.41104	-2.41135	-2.41135	-2.4022	-2.41354	-2.41191	-2.41334	-2.41061	-2.41199	-2.41179	-2.41172	-2.41475	-2.41226	-2.41195	-2.41102	-2.41108	-2.41124	-2.41103	-2.40929	-2.40968	-2.41117	-2.41156	-2.40915	-2.41076	-2.41217	-2.41085	-2.41253	-2.41003	-2.40982
ENSG00000137959	8.86697	8.00988	6.97159	4.56772	12.7879	12.4401	12.1421	12.3485	12.7116	12.4895	11.8098	12.1469	9.25148	6.49575	6.99924	6.51127	8.9421	7.88421	5.92163	6.09839	9.06609	6.91366	7.29379	7.15771	14.3995	14.3006	14.7429	15.0574	14.3083	14.0573	14.753	14.5094	10.6709	7.61198	8.61331	8.382	10.0457	8.16131	7.74363	7.59077	7.14002	6.03918	5.44346	5.03427	13.957	13.9383	13.741	13.8406	14.2049	14.1835	14.1773	14.2501	13.7513	13.023	13.1776	13.5883	14.0838	13.396	13.6784	13.9373	10.6125	7.3395	9.0151	10.9487	10.9709	8.77834	10.3109	10.8696	7.19403	5.06919	11.3768	5.16064	13.2639	13.5259	13.2051	13.3536	13.6759	14.091	13.6168	13.8658	13.5745	13.6155	13.8931	13.7525	13.3704	13.3729	13.8193	13.6622	8.67951	9.60263	8.93459	10.223	11.4052
ENSG00000137965	8.48055	7.73679	6.94051	7.60389	12.3948	12.2302	12.9864	12.5522	11.9294	11.8721	12.2366	12.083	9.04609	7.08444	7.60178	7.4605	8.3963	7.52025	7.88668	8.28871	8.53682	7.54731	7.408	7.96815	12.7397	12.7272	13.1805	13.4475	12.8257	12.4591	13.195	13.0115	10.253	8.1648	8.941	8.92199	9.52904	8.35527	8.53991	8.31983	7.56858	7.11759	7.49367	7.76698	11.8524	11.9288	11.8132	11.6057	12.222	12.2661	12.2802	12.3017	12.2415	11.9169	12.028	12.2185	12.5916	12.2226	12.5515	12.7692	9.86398	7.94742	9.1398	10.4586	9.96415	8.88584	10.0297	10.2928	7.55945	7.01194	10.6715	7.88956	11.027	11.4702	11.0625	10.6273	11.5418	12.1892	11.5787	11.5053	12.1583	12.2385	12.3424	12.3531	11.7511	11.7882	12.4116	11.9726	9.01168	9.19432	9.02253	9.87245	10.3601
ENSG00000238015	1.55598	1.46966	1.10243	0.948205	3.23414	2.90489	1.18908	1.5675	3.14541	2.13676	2.56363	3.25339	1.5863	0.980618	0.87581	1.02493	1.38495	0.958812	0.83097	1.07752	1.41735	1.00139	0.97277	0.853588	3.10503	2.90952	3.97368	3.96931	3.32416	2.61707	3.22404	3.04357	1.56156	0.961472	0.945384	1.39649	1.09181	1.13731	0.90644	1.25395	0.839981	1.68399	0.901137	0.879102	2.79706	2.70202	2.5295	2.37804	3.47633	2.79566	2.77035	2.83308	2.78145	2.01798	1.88173	2.6929	4.0476	3.39152	4.29898	3.33274	1.13234	0.936291	1.26882	1.58169	1.53093	1.49364	1.23915	1.50395	0.773404	0.876472	2.72768	0.966354	2.37589	1.64205	1.65166	1.82871	2.70733	3.05213	3.0741	2.93686	3.08948	2.54899	3.22138	1.93595	3.21066	1.84694	3.25017	2.69067	0.859652	0.949775	0.835772	1.65675	2.10931
ENSG00000221683	-2.41101	-2.40871	-2.40818	-2.41105	-2.4071	-2.40701	-2.40661	-2.4075	-2.41221	-2.41192	-2.41115	-2.41046	-2.40727	-2.41043	-2.41247	-2.4096	-2.40979	-2.41085	-2.41339	-2.40864	-2.40937	-2.41004	-2.41058	-2.41292	-2.40648	-2.40865	-2.40777	-2.4078	-2.40771	-2.3978	-2.40838	-2.41012	-2.40757	-2.41079	-2.4111	-2.41279	-2.41374	-2.41309	-2.41186	-2.41149	-2.4132	-2.40964	-2.41196	-2.4124	-2.41131	-2.41014	-2.4076	-2.39876	-2.41122	-2.40946	-2.4115	-2.4105	-2.40791	-2.41291	-2.41166	-2.41088	-2.40882	-2.4106	-2.40691	-2.40954	-2.40764	-2.41128	-2.4113	-2.41073	-2.41128	-2.41169	-2.41169	-2.41158	-2.41464	-2.41245	-2.41437	-2.4107	-2.41256	-2.41229	-2.4122	-2.41626	-2.41293	-2.4125	-2.41126	-2.41133	-2.41154	-2.41126	-2.40892	-2.40945	-2.41145	-2.41198	-2.40873	-2.4109	-2.4128	-2.41102	-2.41329	-2.40993	-2.40964
ENSG00000235400	3.10345	2.54561	2.76381	2.29354	2.72917	2.90607	3.10242	1.61986	2.42372	2.20346	3.08415	2.49958	3.01818	2.35852	3.55415	1.82346	2.7063	2.45573	3.21677	2.37395	2.75617	2.99126	1.45705	2.62643	2.80056	3.07681	3.07997	1.60338	2.96268	2.90138	2.5832	2.78105	2.48503	2.8003	3.09081	2.35896	2.97605	2.32578	2.91722	1.90747	3.10134	2.72411	2.65563	2.28576	3.51758	2.77943	2.97664	1.95311	3.14355	2.97064	2.7125	1.99286	3.17513	2.34541	2.59413	2.45161	2.94495	1.7506	2.32137	2.85386	3.21131	1.7023	2.829	1.74111	2.40713	2.59031	2.36225	2.60391	3.59623	2.39621	2.52828	2.16681	3.64693	3.11914	2.94406	2.08455	3.80461	3.03144	2.9184	2.40189	3.09909	2.7422	2.52248	2.08564	3.39996	3.32379	2.83499	1.95819	2.72143	2.77232	2.58167	2.41271	2.06852
ENSG00000162618	-0.0500223	-0.212733	-0.707552	-0.746387	-0.681619	0.0992556	-0.670013	-0.691254	-0.254469	-0.379036	-0.746957	-0.743005	-0.685728	-0.145321	-0.75375	-0.737833	-0.477545	-0.17182	-0.586534	-0.718396	-0.735986	-0.285802	-0.743734	-0.294526	-0.66694	-0.718678	-0.697795	-0.698446	-0.69619	-0.283466	-0.712228	-0.741034	-0.693001	-0.744964	-0.746687	-0.755275	-0.595439	-0.756657	-0.37611	-0.533277	-0.581645	-0.264192	-0.380958	-0.559912	-0.527666	-0.741113	-0.69355	-0.745882	-0.747328	-0.736924	-0.748841	-0.743255	-0.409957	-0.755843	-0.749699	-0.74546	-0.722775	-0.50496	-0.677268	-0.468913	-0.694579	-0.747646	-0.747751	-0.744598	-0.747677	-0.749866	-0.749856	-0.363003	-0.763051	-0.5614	-0.482005	-0.744435	-0.754197	-0.752892	-0.752417	-0.650747	-0.574347	-0.562735	-0.525979	-0.747935	-0.749071	-0.0681537	-0.224577	-0.736861	-0.531977	-0.11877	-0.439507	-0.175169	-0.418204	-0.33573	-0.314515	-0.112002	-0.738067
ENSG00000230787	-0.981366	-0.711292	-1.14284	-1.19467	-1.12318	-1.12155	-1.11439	-1.13049	-0.611248	-1.00711	-1.19654	-1.18395	-0.464537	-0.622605	-1.20392	-1.16855	-1.17184	-0.797953	-1.20666	-1.15106	-1.16439	-0.955891	-1.18621	-1.03295	-1.11206	-1.15127	-1.13544	-1.13594	-1.13423	-0.955092	-1.14638	-1.17795	-1.13181	-0.795541	-1.19565	-1.20491	-1.05242	-1.2058	-1.20194	-1.2007	-1.20612	-0.738096	-1.20229	-1.20371	-1.19944	-1.17819	-1.13223	-1.19303	-1.19776	-1.16596	-1.20071	-1.18472	-1.13788	-1.20528	-1.20127	-1.19167	-0.713202	-0.96911	-1.11989	-0.732988	-1.13301	-1.19882	-1.19916	-1.18893	-1.19892	-1.20138	-1.20138	-0.997708	-1.20994	-1.20387	-0.74147	-1.18841	-1.20421	-1.20336	-1.20305	-1.21352	-0.889354	-1.20402	-1.19845	-0.990661	-1.20086	-0.988635	-1.15623	-0.94519	-1.20055	-0.596184	-1.15275	-1.19196	-0.88407	-0.806106	-1.20637	-1.17439	-0.572099
ENSG00000266388	-1.84768	-2.00447	-2.00069	-2.02103	-1.99298	-1.81927	-1.98953	-1.99585	-1.94273	-2.02723	-2.02176	-2.01682	-1.99421	-2.01666	-2.03111	-2.01078	-2.01207	-2.01959	-2.03764	-2.00392	-2.00915	-2.01389	-2.01771	-1.94777	-1.98862	-2.004	-1.99779	-1.99799	-1.99732	-1.92704	-2.00209	-2.01447	-1.99637	-2.01923	-2.02141	-2.03339	-2.04014	-2.03553	-2.02678	-2.0242	-2.0363	-2.01103	-2.02752	-2.03064	-2.0229	-2.01456	-1.99653	-2.02039	-2.02224	-2.00976	-2.02423	-2.01713	-1.91221	-2.03426	-2.02539	-2.01985	-2.00522	-2.01784	-1.99169	-2.01033	-1.99684	-2.02266	-2.02279	-2.01878	-1.76308	-2.02562	-2.0256	-2.0248	-2.04649	-1.94447	-2.0446	-2.01857	-2.03177	-2.02985	-2.02917	-2.04954	-2.03435	-2.03135	-2.02251	-1.9365	-2.02454	-2.02253	-2.00595	-1.92316	-2.02389	-1.9411	-2.00458	-2.01997	-2.03343	-2.02082	-2.03693	-2.01307	-2.01105
ENSG00000282898	-1.93652	-1.92079	-2.00078	-2.02044	-1.90968	-1.99271	-1.98999	-1.9961	-1.86111	-2.02643	-2.02114	-2.01637	-1.99451	-1.93257	-2.03017	-2.01053	-1.76084	-1.9354	-2.03649	-2.0039	-2.00895	-2.01354	-2.01723	-2.03327	-1.98911	-2.00398	-1.99798	-1.99816	-1.99752	-2.01323	-2.00212	-2.01409	-1.9966	-2.0187	-2.02081	-2.03238	-2.0389	-2.03445	-2.02599	-2.0235	-2.0352	-2.01077	-2.02671	-2.02972	-2.02224	-2.01418	-1.99676	-2.01981	-2.02161	-2.00955	-2.02353	-2.01666	-1.9989	-1.94958	-2.02465	-2.0193	-1.92151	-2.01735	-1.99208	-2.01009	-1.99705	-2.02201	-2.02214	-2.01826	-2.02205	-2.02487	-2.02485	-1.94044	-2.04504	-2.03008	-1.95957	-2.01806	-2.03081	-2.02897	-2.0283	-2.04793	-2.03331	-2.03041	-2.02187	-2.02237	-2.02383	-2.02189	-2.00586	-2.00948	-1.93956	-2.02683	-2.00454	-2.01941	-2.03242	-2.02023	-2.0358	-2.01274	-2.01079
ENSG00000235011	-2.44153	-2.44079	-2.44062	-2.44154	-2.44027	-2.44024	-2.44011	-2.4404	-2.44192	-2.44182	-2.44158	-2.44135	-2.44033	-2.44135	-2.442	-2.44108	-2.44114	-2.44148	-2.4423	-2.44077	-2.441	-2.44122	-2.44139	-2.44215	-2.44007	-2.44077	-2.44049	-2.4405	-2.44047	-2.44121	-2.44068	-2.44125	-2.44042	-2.44146	-2.44156	-2.4421	-2.44241	-2.4422	-2.4418	-2.44169	-2.43831	-2.44109	-2.44184	-2.44198	-2.44163	-2.44125	-2.44043	-2.44151	-2.4416	-2.44103	-2.44169	-2.44137	-2.44053	-2.44214	-2.44174	-2.44149	-2.44083	-2.4414	-2.44021	-2.44106	-2.44045	-2.44162	-2.44162	-2.44144	-2.44162	-2.44175	-2.44175	-2.44171	-2.4427	-2.442	-2.44261	-2.44143	-2.44203	-2.44194	-2.44191	-2.44322	-2.44215	-2.44201	-2.44161	-2.44163	-2.4417	-2.44161	-2.44086	-2.44103	-2.44167	-2.44184	-2.4408	-2.4415	-2.44211	-2.44153	-2.44226	-2.44118	-2.44109
ENSG00000232676	-0.182262	-0.214219	-0.723762	-0.529563	-0.697054	-0.395084	-0.685101	-0.706977	-0.256181	-0.557105	-0.346697	-0.761727	-0.701285	0.326083	-0.773299	-0.756182	-0.48641	-0.331154	-0.777874	-0.73493	-0.753045	-0.288836	-0.514028	-0.775598	-0.681936	-0.73522	-0.713713	-0.714383	-0.412305	0.36816	-0.728577	-0.759612	-0.708776	-0.521216	-0.765684	-0.774947	-0.465263	-0.776443	-0.770025	-0.767972	-0.776975	-0.481104	-0.558367	-0.772953	-0.766916	-0.759697	-0.709341	-0.764819	-0.766374	-0.474646	-0.768004	-0.511235	-0.417275	-0.586015	-0.768927	-0.764364	-0.73944	-0.318377	-0.392818	-0.477533	-0.710401	-0.766716	-0.766829	-0.763438	-0.537161	-0.769108	-0.0969117	-0.367945	-0.783377	-0.77323	-0.782266	-0.763263	-0.773782	-0.772373	-0.771859	-0.789453	-0.775629	-0.574351	-0.53633	-0.538679	-0.366129	-0.352133	-0.741963	-0.474282	-0.767728	0.0922974	-0.215122	-0.764462	-0.582734	-0.52858	-0.205165	-0.491407	-0.756433
ENSG00000235756	0.730288	1.68892	0.274022	0.503089	1.00689	1.4498	0.309697	0.289322	1.56105	0.845106	0.212347	0.225982	0.294581	1.38555	0.188164	0.243381	1.32608	1.2221	0.172579	0.264036	0.840625	0.551302	0.525198	1.32399	0.739803	0.263779	0.283143	0.282531	1.1902	1.82345	0.269696	0.232669	0.287667	0.21926	0.21329	0.182594	0.95983	0.413308	0.199086	0.205841	0.408816	1.58381	0.197179	0.189327	0.209289	0.546671	0.287148	0.216085	0.211054	0.83457	0.205739	0.225128	0.946037	1.23618	0.202707	0.217549	0.260053	0.524329	2.45775	0.244727	0.675841	0.209942	0.209574	0.220523	1.04698	0.202112	0.473565	1.3727	0.353186	0.639893	0.907442	0.93885	0.435502	0.447081	1.48483	0.436949	0.611966	0.187563	0.493388	1.49479	0.696105	1.18254	1.41373	1.7091	0.206641	1.58746	1.79449	0.510106	1.24787	1.07013	1.10382	0.802426	0.242603
ENSG00000260322	-0.0431767	-1.14676	-1.13683	-1.1903	-1.11655	-1.11487	-1.10748	-1.12409	-1.19861	-1.19761	-1.19223	-0.95397	-1.11977	-1.17881	-1.19949	-1.16336	-1.16675	-0.966009	-1.20242	-1.14531	-1.15906	-0.943976	-1.18157	-0.639407	-1.10508	-0.917972	-1.1292	-1.12971	-1.12795	-0.315651	-1.14049	-1.17305	-1.12545	-1.18557	-1.19131	-1.20055	-1.20346	-1.2015	-1.19739	-0.985201	-1.20184	-0.554189	-1.19776	-1.19927	-1.19522	-1.17329	-1.12588	-1.18861	-1.19349	-1.16068	-1.19608	-0.955308	-1.13172	-0.876195	-1.19668	-1.18721	-0.921175	-1.18191	-1.11315	-1.16216	-1.12669	-1.19458	-1.19494	-1.18437	-1.19468	-1.19679	-1.19679	-0.551461	-1.06372	-1.19945	-0.932573	-1.18384	-1.1998	-0.849962	-1.19857	-1.20976	-1.20098	-1.19961	-0.978309	-1.19545	-1.19624	-0.803397	-1.15065	-0.932937	-1.1959	-0.998891	-1.14705	-1.18751	-0.743551	-0.791957	-0.769533	-0.941818	-0.554387
ENSG00000277670	-2.35033	-2.34521	-2.34403	-2.35041	-2.34161	-2.3414	-2.34052	-2.34251	-2.353	-2.35236	-2.35064	-2.34909	-2.34199	-2.34904	-2.35358	-2.34719	-2.3476	-2.34996	-2.35563	-2.34504	-2.34668	-2.34817	-2.34937	-2.35458	-2.34024	-2.34507	-2.34312	-2.316	-2.34297	-2.34807	-2.34446	-2.34835	-2.34267	-2.34985	-2.35053	-2.35429	-2.35641	-2.35496	-2.35222	-2.35141	-2.35521	-2.34727	-2.35245	-2.35343	-2.351	-2.34838	-2.34272	-2.35021	-2.35079	-2.34687	-2.35142	-2.34919	-2.34342	-2.35457	-2.35178	-2.35004	-2.34545	-2.34941	-2.3412	-2.34705	-2.34282	-2.35092	-2.35096	-2.3497	-2.35093	-2.35185	-2.35185	-2.3516	-2.3584	-2.35355	-2.35781	-2.34964	-2.35378	-2.35318	-2.35297	-2.36202	-2.3546	-2.35365	-2.35088	-2.35104	-2.35151	-2.35088	-2.34568	-2.29251	-2.35131	-2.35249	-2.34525	-2.35008	-2.3543	-2.35034	-2.32823	-2.34791	-2.34728
ENSG00000236407	-1.73431	-1.70696	-1.70062	-1.73477	-1.68767	-1.6866	-1.68188	-1.69248	-1.74861	-1.74518	-1.736	-1.72771	-1.68972	-1.72743	-1.75169	-1.71756	-1.5744	-1.73236	-1.76267	-1.70604	-1.71482	-1.57745	-1.7292	-1.48055	-1.68034	-1.70618	-1.69575	-1.69607	-1.69495	-1.57692	-1.55762	-1.72375	-1.69336	-1.73175	-1.73542	-1.75553	-1.76656	-1.75912	-1.74443	-1.74009	-1.76043	-1.4273	-1.74568	-1.75091	-1.73791	-1.43324	-1.69363	-1.73369	-1.73681	-1.71585	-1.74015	-1.72822	-1.69736	-1.75699	-1.74209	-1.7328	-1.70822	-1.72941	-1.10415	-1.7168	-1.69414	-1.7375	-1.73773	-1.73099	-1.73757	-1.74247	-1.74245	-1.74111	-1.76778	-1.75154	-1.76743	-1.58531	-1.7528	-1.45892	-1.74845	-1.76967	-1.75715	-1.60677	-1.73726	-1.73814	-1.59533	-1.73729	-1.27344	-1.71573	-1.73958	-1.60054	-1.56181	-1.73299	-1.61026	-1.73441	-1.76147	-1.72141	-1.71801
ENSG00000225598	-2.28836	-2.28299	-2.28174	-2.28845	-2.2792	-2.27899	-2.27806	-2.28015	-2.29116	-2.29049	-2.28869	-2.28706	-2.2796	-2.25848	-2.29177	-2.28507	-2.28549	-2.25945	-2.29392	-2.28281	-2.28453	-2.28609	-2.28735	-2.29282	-2.27776	-2.28283	-2.28079	-2.28085	-2.28063	-2.28599	-2.2822	-2.28628	-2.28032	-2.28785	-2.28857	-2.29252	-2.29474	-2.29322	-2.29034	-2.28949	-2.29348	-2.28515	-2.29059	-2.29161	-2.28906	-2.28631	-2.28037	-2.28823	-2.28885	-2.28473	-2.2895	-2.28716	-2.2811	-2.29281	-2.28988	-2.28806	-2.28323	-2.28739	-2.27877	-2.28492	-2.28047	-2.28898	-2.28903	-2.2877	-2.289	-2.28996	-2.28995	-2.28969	-2.29684	-2.29174	-2.26769	-2.28764	-2.29199	-2.26283	-2.29113	-2.30005	-2.29284	-2.29185	-2.28894	-2.28911	-2.2896	-2.28894	-2.28348	-2.28471	-2.28939	-2.23357	-2.28302	-2.2881	-2.29253	-2.28838	-2.29369	-2.28582	-2.28516
ENSG00000213559	1.01344	1.14267	-0.0978426	-0.137554	-0.081191	1.18686	-0.0735227	-0.0874613	0.276573	-0.14822	0.127284	-0.12991	0.586139	1.07311	0.0769323	-0.118394	0.609595	1.21105	0.0444865	-0.104576	0.202294	-0.124401	0.370109	0.388277	-0.0693021	-0.104749	-0.0916632	-0.0920788	0.775715	1.11884	-0.100764	-0.125497	-0.088588	0.815558	0.512159	-0.158094	-0.168072	-0.161353	-0.147475	0.316533	0.0509288	1.15731	-0.148709	-0.153773	0.120911	1.10416	-0.0889413	-0.136408	0.124589	-0.11639	-0.143158	-0.130472	0.541892	0.0609869	0.306992	-0.135449	-0.107253	0.369017	-0.0783304	1.26858	-0.0896029	-0.140421	-0.140661	-0.133499	0.328663	0.470406	-0.14549	0.110383	-0.176665	-0.154371	0.298833	-0.133131	0.257586	-0.15252	0.0869767	0.0844001	-0.159577	0.548932	-0.140173	0.495899	0.480952	0.122962	-0.108739	0.440096	0.318965	0.916189	-0.105942	0.351149	-0.158159	0.344103	0.364726	0.178137	-0.118911
ENSG00000227062	-2.13898	-2.06134	-2.12383	-2.13918	-2.11801	-2.11752	-2.1154	-2.12017	-2.08006	-2.14386	-2.13974	-2.13601	-2.05358	-2.13588	-2.14679	-2.13145	-2.13242	-2.00741	-2.15173	-2.12626	-2.13021	-2.13379	-2.13668	-2.14921	-2.11471	-2.12633	-2.12164	-2.12178	-2.12128	-2.00287	-2.12488	-2.13423	-2.12056	-2.13783	-2.13947	-2.14852	-2.15361	-2.15013	-2.14353	-2.14157	-2.15072	-2.13163	-2.14409	-2.14644	-2.1406	-2.1343	-2.12069	-2.1387	-2.07475	-2.13068	-2.1416	-2.13624	-2.12236	-2.14917	-2.14247	-2.1383	-2.12725	-2.13677	-2.11703	-2.1311	-2.12092	-2.14041	-2.14052	-2.13748	-2.14044	-2.14265	-2.14264	-2.14203	-2.15841	-2.14672	-2.15698	-2.13733	-2.14729	-2.14585	-2.14533	-2.16294	-2.14925	-2.14698	-2.1403	-2.1407	-2.14184	-2.14032	-2.1278	-2.13062	-2.14135	-2.07883	-2.06142	-2.13838	-2.14855	-2.13902	-2.08584	-2.13317	-2.13165
ENSG00000234108	-0.328214	-0.424437	-1.08677	-1.14324	-0.131068	-1.06358	-1.05577	-1.07331	-0.949686	-1.14788	-1.14474	-1.13155	-1.06875	-1.1311	-1.14995	-1.11478	-1.11837	-0.909388	-1.1532	-1.09572	-1.11024	-1.12342	-1.13402	-1.15159	-1.05323	-1.09595	-1.07871	-1.07925	-0.837065	-1.12255	-1.09063	-1.12502	-1.07475	-0.907803	-1.1443	-1.15112	-1.15435	-1.15218	-1.14763	-1.14617	-1.15256	-0.875138	-0.942747	-0.954999	-1.14541	-0.886649	-1.07521	-1.14145	-1.14503	-0.650913	-1.14619	-1.1324	-1.08137	-1.15156	-0.934067	-0.724368	-1.09934	-0.901605	-0.821442	-0.873195	-0.835735	-0.922639	-1.14535	-0.905783	-1.14529	-0.935003	-1.14697	-1.14652	-0.884959	-1.14991	-1.1563	-0.904884	-0.95933	-0.951968	-0.786095	-1.16135	-1.15161	-1.15008	-0.922035	-1.14549	-0.756166	-1.1452	-0.150884	-1.11176	-1.14599	-0.776369	-1.09756	-0.911038	-1.15115	-1.14264	-0.978321	-1.12114	-1.11552
ENSG00000224326	-2.41108	-2.40855	-2.40796	-2.41112	-2.40677	-2.40667	-2.40623	-2.40721	-2.4124	-2.41208	-2.41123	-2.41047	-2.40696	-2.41044	-2.41268	-2.40953	-2.40973	-2.41089	-2.4137	-2.40846	-2.40927	-2.41001	-2.4106	-2.41318	-2.40609	-2.40848	-2.40751	-2.40754	-2.40744	-2.40996	-2.40818	-2.4101	-2.40729	-2.41084	-2.41118	-2.41304	-2.41408	-2.41337	-2.41201	-2.41161	-2.41349	-2.40957	-2.41213	-2.41261	-2.41141	-2.41011	-2.40732	-2.41102	-2.41131	-2.40937	-2.41162	-2.41051	-2.40766	-2.41317	-2.41179	-2.41094	-2.40867	-2.41062	-2.40657	-2.40946	-2.40736	-2.41137	-2.41139	-2.41077	-2.41138	-2.41183	-2.41183	-2.4117	-2.41507	-2.41267	-2.41477	-2.41074	-2.41278	-2.41249	-2.41238	-2.41686	-2.41319	-2.41272	-2.39792	-2.41143	-2.41166	-2.41135	-2.40878	-2.40936	-2.41156	-2.41214	-2.39514	-2.41095	-2.41304	-2.41109	-2.41358	-2.40988	-2.40957
ENSG00000234184	-1.29083	-1.04597	-1.24306	-1.29149	-1.2247	-1.22318	-1.21648	-1.23152	-1.1196	-1.30427	-1.29323	-1.28147	-1.22761	-0.60208	-1.30586	-1.26709	-1.06408	-1.28806	-1.30834	-1.25074	-1.05711	-1.06841	-1.28358	-1.30711	-1.21431	-1.25094	-0.823988	-1.23661	-1.23502	-1.27374	-1.24637	-1.27586	-1.23276	-1.28721	-1.08947	-1.30676	-1.15644	-1.30757	-1.30408	-1.29903	-0.88781	-0.683149	-1.3044	-1.30568	-1.29594	-1.07	-1.23315	-1.28996	-1.09278	-1.26466	-1.29912	-1.28219	-1.03235	-1.1372	-1.30186	-1.28869	-0.635593	-1.28389	-1.01554	-1.266	-1.23388	-1.29536	-1.29569	-1.28612	-1.29546	-1.10595	-1.30237	-1.10284	-1.31129	-0.976726	-1.31069	-1.28564	-1.12855	-1.30536	-1.30508	-1.31451	-1.30713	-1.30596	-0.924812	-1.29626	-1.29985	-0.92493	-1.04949	-0.852327	-1.29831	-1.1136	-1.25232	-1.0836	-1.30677	-1.29098	-1.14613	-1.06645	-1.26772
ENSG00000223009	-2.22789	-2.22009	-2.21828	-2.22802	-2.21458	-2.21428	-2.21293	-2.21596	-2.23197	-2.23099	-2.22837	-2.226	-2.21517	-2.22593	-2.23285	-2.22311	-2.22373	-2.22733	-2.23598	-2.21982	-2.22233	-2.2246	-2.22643	-2.23438	-2.21249	-2.21986	-2.21689	-2.21698	-2.21666	-2.22445	-2.21894	-2.22488	-2.2162	-2.22716	-2.2282	-2.23394	-2.23717	-2.23497	-2.23078	-2.22954	-2.23534	-2.22323	-2.23113	-2.23262	-2.22892	-2.22492	-2.21628	-2.22771	-2.2286	-2.22262	-2.22956	-2.22615	-2.17588	-2.23436	-2.23011	-2.22746	-2.22045	-2.22649	-2.21396	-2.22289	-2.21643	-2.2288	-2.22886	-2.22694	-2.22882	-2.18876	-2.23021	-2.22983	-2.24022	-2.2328	-2.23931	-2.22684	-2.23316	-2.23225	-2.23192	-2.24413	-2.2344	-2.23296	-2.22873	-2.22898	-2.2297	-2.22874	-2.2208	-2.22259	-2.18793	-2.23119	-2.22014	-2.14459	-2.15104	-2.22792	-2.19417	-2.22421	-2.22324
ENSG00000227937	0.459765	1.5924	0.00828874	-0.0374821	0.721325	0.430844	0.0360452	0.0201601	0.814104	0.204384	-0.0389879	-0.0286237	0.939436	0.839218	-0.057234	-0.0153227	1.03727	1.42383	0.148468	0.00056912	-0.0116101	0.284325	-0.0305227	0.636421	0.457989	0.000370451	0.0153594	0.0148842	0.0165332	1.44037	0.0049414	-0.023521	0.402061	-0.0337395	-0.0382729	-0.0614106	0.574988	-0.0652241	-0.0490161	0.221765	0.155309	1.90841	-0.0504535	-0.0563606	-0.0413052	0.514132	0.0184699	-0.0361515	0.44708	-0.013014	-0.0439915	-0.0292744	1.06827	0.16598	-0.046283	-0.0350403	0.983006	0.485055	1.3292	1.18731	0.0177141	-0.0408107	0.766005	0.25401	0.230529	0.418838	-0.046704	1.08427	-0.0832182	0.375265	0.274576	0.255242	0.179292	0.546426	0.692933	-0.0994413	-0.0631459	0.181551	-0.0405219	0.440376	0.427745	0.619966	-0.00421187	0.558555	0.605989	0.710167	0.60672	-0.0352782	-0.0614866	0.459237	0.152109	0.289534	0.546057
ENSG00000229752	-0.984024	-1.30724	-1.29891	-1.34377	-1.28189	-1.08955	-1.27428	-1.09728	-1.3593	-1.35745	-1.34539	-1.14355	-0.711788	-1.33413	-1.18847	-1.32116	-1.32401	-1.3406	-1.20973	-1.30602	-1.31756	-0.946156	-1.14551	-1.06317	-1.27226	-1.3062	-1.29251	-1.29293	-1.10052	-1.32733	-1.30197	-1.3293	-1.28936	-1.3398	-1.15368	-1.36072	-1.36285	-1.20307	-1.35646	-1.35076	-1.20555	-1.3217	-1.3581	-1.18687	-1.15895	-1.3295	-1.28972	-1.34235	-1.34644	-1.31892	-1.16397	-1.14422	-1.10368	-1.36101	-1.35339	-1.34118	-1.30889	-1.33673	-1.27904	-1.12922	-1.09946	-1.15803	-1.34766	-1.3388	-1.34745	-1.16908	-1.35386	-1.3521	-1.02537	-1.04505	-1.36413	-1.33835	-1.36017	-1.35951	-1.1818	-1.36743	-1.06341	-1.1893	-1.34704	-1.34819	-1.35152	-1.34709	-1.3105	-1.31876	-1.35009	-1.0258	-1.30748	-1.34143	-1.05841	-1.3433	-1.20751	-1.32621	-1.32175
ENSG00000235089	-0.855826	-0.117608	-0.523019	-0.856043	-0.210859	-0.781986	-0.772674	-0.793592	-0.862189	-0.475343	-0.437848	-0.600931	-0.78815	-0.600152	-0.863465	-0.843055	-0.577789	-0.8549	-0.867739	-0.82032	-0.837642	-0.586778	-0.853375	-0.676592	-0.483026	-0.820598	-0.800033	-0.800674	-0.245996	-0.8499	-0.814246	-0.850663	-0.50869	-0.612257	-0.856344	-0.865005	-0.555686	-0.866402	-0.860404	-0.858484	-0.866899	-0.572533	-0.860942	-0.497675	-0.857497	-0.590051	-0.795852	-0.855535	-0.856989	-0.839681	-0.858514	-0.852894	-0.803204	-0.865579	-0.859377	-0.85511	-0.824632	-0.853481	0.346085	-0.568996	-0.510244	-0.857309	-0.628469	-0.416504	-0.628043	-0.859547	-0.859536	-0.637353	-0.87288	-0.500085	-0.714029	-0.115979	-0.863916	-0.862598	-0.862119	-0.648276	-0.676762	-0.863631	-0.8572	-0.8576	-0.858745	-0.443252	-0.827045	-0.169771	-0.633354	-0.333595	-0.539079	-0.615657	-0.515385	-0.619548	-0.408501	-0.849462	-0.57264
ENSG00000223026	-1.54172	-1.36059	-1.50639	-1.54221	-1.4928	-1.49168	-1.48672	-1.49785	-1.40428	-1.13533	-1.5435	-1.5348	-1.49495	-1.53451	-1.55996	-1.52416	-1.37398	-1.53967	-1.56621	-1.51207	-1.36883	-1.37718	-1.53636	-1.2943	-1.48511	-1.51221	-1.50128	-1.50162	-1.50043	-1.37663	-1.50883	-1.53065	-1.49876	-1.23414	-1.54289	-1.56398	-1.43585	-1.56574	-1.55234	-1.54779	-1.56592	-1.52459	-1.55365	-1.55913	-1.2406	-1.37836	-1.49905	-1.54108	-1.54434	-1.52236	-1.54785	-1.53533	-1.50296	-1.56546	-1.54989	-1.54014	-1.51436	-1.23168	-1.33807	-1.52335	-1.49959	-1.54507	-1.54531	-1.53824	-1.24024	-1.55029	-1.55026	-1.54886	-1.56796	-1.55979	-1.56761	-1.38543	-1.56112	-1.40586	-1.55655	-1.56986	-1.56548	-1.41051	-1.54482	-1.54574	-1.5484	-1.54486	-1.36319	-1.52224	-1.54725	-1.25984	-1.51323	-1.38788	-1.56405	-1.38938	-1.42698	-1.52819	-1.37217
ENSG00000117114	1.93329	1.66151	0.465018	0.389646	0.495481	1.67814	0.509321	0.484078	0.848316	1.45197	0.687054	2.15537	1.20976	2.00466	0.355992	0.426545	1.67945	2.29808	0.578746	0.452527	0.432648	1.37411	1.15711	2.0788	0.513001	0.452204	0.476392	0.475629	0.478274	2.35138	0.8385	0.41299	1.18561	0.705535	0.388313	0.606398	0.562994	0.592359	0.871602	0.378771	0.339771	2.68208	0.367634	0.624833	0.383192	1.64101	0.481375	0.391885	0.385452	0.77738	0.37864	0.403411	0.472625	1.11462	0.374747	0.700966	0.813257	0.958473	2.71048	1.03515	0.881547	0.384028	0.679617	0.708901	0.680304	1.06576	0.37403	2.01124	0.52455	1.15397	1.10969	0.710396	0.353887	0.84292	0.362231	0.852293	0.345762	0.829198	1.39894	0.9074	1.07792	1.97989	1.08128	1.94209	0.671733	2.14701	0.818371	0.70013	1.55718	1.28258	1.41401	1.00677	1.41263
ENSG00000224494	3.42975	3.52345	1.02079	0.890403	2.06953	2.46669	1.0948	1.05282	2.99361	2.4191	0.885885	0.91665	1.80058	3.66626	0.82967	0.955072	3.01169	3.45536	1.45601	0.99962	0.965603	2.83188	1.24673	1.79043	1.8737	1.38329	1.03994	1.03866	2.20873	3.95711	1.40291	0.931523	1.77255	2.15461	1.46187	0.816385	1.4252	1.08126	0.855338	0.87098	1.47267	3.56417	1.15369	1.12513	2.31504	2.46406	1.0483	1.22092	1.65513	1.8267	1.62853	1.25241	2.86466	1.65489	0.863745	1.6873	2.73998	1.71469	2.08874	3.34443	2.21639	1.64958	1.44563	1.87754	1.44675	2.52913	1.17157	2.37635	0.744004	1.70032	2.31727	1.49563	1.34257	1.13225	2.94774	1.21725	1.65357	1.53553	1.65148	2.20783	2.06724	2.58724	2.07265	2.83507	0.87282	2.76213	2.40416	2.46413	1.80354	1.46893	2.07405	1.78041	1.99403
ENSG00000227288	0.198426	0.335072	-0.228232	-0.260801	0.161479	-0.209548	-0.196466	-0.219622	0.728259	0.148958	-0.261854	-0.254579	0.429533	0.555094	-0.274523	0.0513192	0.453021	0.860703	-0.282523	0.0921505	-0.242518	0.25394	0.39578	0.241106	-0.192215	0.0916387	0.130372	-0.223456	-0.222259	0.437516	-0.230648	-0.250977	-0.220558	-0.258177	-0.261354	-0.277398	-0.0967044	-0.0764392	-0.26884	-0.265293	-0.0799379	-0.245552	0.146775	-0.273921	-0.263473	0.42747	0.138445	-0.00199416	0.186813	0.288805	0.171483	0.0155954	0.124291	-0.0706674	-0.266941	-0.25909	-0.236004	-0.256109	-0.206504	0.994616	-0.221401	-0.263128	-0.263322	0.00662954	-0.263187	0.161017	0.161125	0.167141	-0.292243	-0.0554946	-0.115255	-0.257203	0.116009	-0.0499574	0.134673	0.151323	0.0978628	0.267125	-0.0131709	0.343867	-0.265773	-0.262953	0.682241	-0.243404	-0.264871	0.550994	0.0881132	1.53545	-0.27745	-0.00426867	-0.281684	-0.248796	0.277851
ENSG00000227960	-1.7357	-1.82421	-1.81945	-1.84507	-1.80974	-1.80893	-1.80539	-1.81334	-1.63742	-1.85287	-1.84599	-1.83976	-1.70226	-1.73054	-1.85776	-1.83216	-1.83378	-1.73424	-1.86599	-1.82351	-1.8301	-1.83607	-1.84088	-1.8618	-1.80424	-1.82362	-1.81579	-1.81604	-1.81519	-1.50863	-1.8212	-1.8368	-1.814	-1.8428	-1.84555	-1.86063	-1.86913	-1.86333	-1.85231	-1.84905	-1.86431	-1.72345	-1.85325	-1.85717	-1.84742	-1.83692	-1.8142	-1.84426	-1.73758	-1.83087	-1.8491	-1.84015	-1.817	-1.86173	-1.85055	-1.84358	-1.82515	-1.84105	-1.80811	-1.72257	-1.81459	-1.84711	-1.84729	-1.84223	-1.84717	-1.85084	-1.85082	-1.84982	-1.87373	-1.85764	-1.77037	-1.84197	-1.85859	-1.85618	-1.74631	-1.87512	-1.86185	-1.85807	-1.84693	-1.73858	-1.84949	-1.62893	-1.82607	-1.83079	-1.84867	-1.85339	-1.82435	-1.84373	-1.75167	-1.73578	-1.86509	-1.61701	-1.83249
ENSG00000234953	-2.07852	-1.99564	-2.06235	-2.07874	-2.05613	-2.05562	-2.05335	-2.05844	-2.01563	-1.94423	-2.07933	-2.07535	-2.05712	-2.07521	-2.08686	-2.07048	-2.07152	-2.00782	-2.09213	-2.06495	-2.06916	-2.07298	-2.07606	-2.08944	-2.05261	-2.06501	-2.06001	-2.06016	-2.05962	-2.07273	-2.06347	-2.07345	-2.05886	-2.07729	-2.07905	-2.0887	-2.09414	-2.09042	-2.08337	-2.08129	-2.09105	-1.93117	-2.08397	-2.08648	-2.08024	-2.00377	-2.05899	-2.07822	-2.07971	-2.06966	-2.08132	-2.07559	-2.06078	-2.0894	-2.08225	-2.07779	-2.06599	-2.07617	-2.05509	-2.07011	-2.05924	-2.08005	-2.08016	-2.07692	-2.08008	-2.08243	-2.08242	-2.08178	-2.09926	-2.01703	-2.09773	-2.07676	-2.08739	-2.08585	-2.0853	-2.10278	-2.08948	-2.08706	-2.07993	-2.0106	-2.08157	-2.07995	-2.06658	-2.0696	-2.08105	-2.01431	-1.99573	-2.07788	-2.08873	-2.07856	-2.0218	-2.07232	-2.07069
ENSG00000242598	-1.9462	-1.9303	-1.92661	-1.94647	-1.91908	-1.91845	-1.9157	-1.92187	-1.86998	-1.95253	-1.94719	-1.94236	-1.92027	-1.85766	-1.95632	-1.93646	-1.93772	-1.77599	-1.9627	-1.92976	-1.93487	-1.9395	-1.94323	-1.87491	-1.91481	-1.8453	-1.92377	-1.83942	-1.92331	-1.85465	-1.92797	-1.94006	-1.92238	-1.94472	-1.94685	-1.95855	-1.96514	-1.79155	-1.95209	-1.94957	-1.9614	-1.9367	-1.95282	-1.95586	-1.9483	-1.94016	-1.92254	-1.94585	-1.94766	-1.93547	-1.9496	-1.94266	-1.92471	-1.9594	-1.95073	-1.94532	-1.93103	-1.94336	-1.91781	-1.93602	-1.92284	-1.94806	-1.77911	-1.94427	-1.9481	-1.86641	-1.95094	-1.95016	-1.97079	-1.95622	-1.88611	-1.94407	-1.95696	-1.95509	-1.95443	-1.85008	-1.95949	-1.95655	-1.94792	-1.94843	-1.9499	-1.94794	-1.93174	-1.9354	-1.94927	-1.86839	-1.93041	-1.86089	-1.95859	-1.94626	-1.962	-1.9387	-1.93672
ENSG00000236676	-1.68402	-1.36218	-1.64992	-1.68448	-1.63682	-1.63573	-1.63095	-1.64169	-1.28133	-1.69502	-1.68573	-1.67733	-1.49181	-1.52997	-1.70161	-1.66707	-1.66926	-1.68204	-1.71271	-1.6554	-1.66429	-1.67235	-1.67884	-1.43027	-1.6294	-1.50846	-1.64499	-1.64532	-1.64418	-1.52474	-1.65229	-1.67333	-1.49549	-1.53435	-1.68514	-1.70549	-1.71471	-1.70912	-1.69426	-1.68986	-1.71045	-1.37332	-1.69552	-1.70081	-1.68766	-1.37933	-1.64285	-1.68339	-1.68654	-1.66534	-1.68993	-1.67785	-1.64662	-1.70697	-1.69189	-1.68248	-1.65762	-1.67906	-1.48754	-1.51921	-1.49628	-1.68725	-1.68748	-1.68065	-1.68732	-1.69228	-1.69225	-1.6909	-1.71595	-1.70145	-1.58942	-1.68031	-1.70273	-1.69948	-1.69832	-1.71785	-1.70713	-1.55494	-1.53992	-1.68789	-1.54337	-1.53995	-1.65885	-1.66522	-1.68935	-1.54864	-1.65653	-1.68268	-1.70556	-1.68412	-1.7115	-1.67096	-1.52044
ENSG00000234683	-1.55986	-1.53206	-1.52561	-1.56033	-1.51245	-1.51136	-1.50656	-1.36961	-1.42666	-1.28109	-1.56158	-1.55314	-1.3668	-1.55287	-1.57753	-1.54284	-1.54504	-1.55787	-1.5845	-1.53112	-1.54005	-1.54814	-1.55466	-1.3173	-1.505	-1.53126	-1.52066	-1.37326	-1.51985	-1.54761	-1.52799	-1.54913	-1.37049	-1.55726	-1.56098	-1.58143	-1.585	-1.44393	-1.57015	-1.56573	-1.58423	-1.39552	-1.57141	-1.42951	-1.41579	-1.54929	-1.51851	-1.55923	-1.41466	-1.5411	-1.5658	-1.55366	-1.5223	-1.58291	-1.56777	-1.41059	-1.53334	-1.40715	-1.51024	-1.54206	-1.51903	-1.26764	-1.56334	-1.55648	-1.41544	-1.56816	-1.56813	-1.41904	-1.58617	-1.57737	-1.46799	-1.55613	-1.57866	-1.17845	-1.57423	-1.49767	-1.44057	-1.43167	-1.56286	-1.56375	-1.56632	-1.56289	-1.53458	-1.39324	-1.41748	-1.57162	-1.53225	-1.55851	-1.31296	-1.55996	-1.58436	-1.39901	-1.54329
ENSG00000215875	0.481624	0.381193	-0.378273	-0.153639	0.287838	0.0130749	-0.336023	-0.00923113	0.739627	-0.184454	-0.408107	-0.401665	0.00116808	-0.130734	-0.419306	-0.393314	-0.105698	-0.146208	-0.426364	-0.38322	-0.390967	-0.115748	-0.402849	0.324313	-0.332047	-0.383347	-0.371966	-0.372808	-0.369889	0.571089	-0.0476872	-0.398472	-0.0124958	-0.404852	-0.407665	-0.421844	-0.428894	-0.424151	-0.414285	-0.411149	0.0753363	0.723718	0.151999	-0.418775	-0.16314	0.558584	-0.366474	-0.40635	0.20102	0.137695	-0.411197	-0.402071	-0.0273318	-0.217	-0.175508	-0.40566	0.176701	0.243502	0.868686	0.319317	-0.0154349	-0.409234	-0.409406	0.0642244	-0.409286	-0.412883	0.0121617	-0.411897	-0.267481	-0.4192	0.117947	-0.403989	-0.0321183	-0.417883	-0.417095	-0.444468	-0.217423	-0.419581	-0.409056	-0.409708	-0.411574	0.198268	-0.38627	-0.391754	0.024888	0.150924	0.18229	-0.405808	0.224111	-0.406901	-0.228675	-0.396538	-0.39369
ENSG00000274207	0	0	0	0	0	0	0	0	0	0	0	0	0	0	0	0	0	0	0	0	0	0	0	0	0	0	0	0	0	0	0	0	0	0	0	0	0	0	0	0	0	0	0	0	0	0	0	0	0	0	0	0	0	0	0	0	0	0	0	0	0	0	0	0	0	0	0	0	0	0	0	0	0	0	0	0	0	0	0	0	0	0	0	0	0	0	0	0	0	0	0	0	0
ENSG00000233290	-1.44534	-1.12169	-1.55897	-1.59372	-1.54579	-1.5447	-1.53989	-1.55069	-1.4599	-1.45641	-1.59498	-1.58653	-1.54788	-1.29043	-1.61095	-1.57621	-1.2826	-1.59127	-1.61932	-1.56448	-1.57342	-1.58153	-1.58805	-1.34771	-1.53833	-1.56462	-1.55401	-1.55434	-1.55319	-1.43308	-1.56134	-1.58251	-1.55157	-1.59065	-1.59438	-1.61485	-1.61983	-1.6185	-1.60356	-1.59914	-1.61904	-1.57663	-1.60482	-1.61014	-1.59692	-1.58267	-1.55185	-1.59263	-1.29997	-1.57447	-1.5992	-1.58705	-1.55565	-1.47247	-1.60117	-1.59171	-1.5667	-1.58827	-1.54358	-1.42752	-1.40447	-1.5965	-1.59674	-1.44196	-1.59657	-1.45365	-1.60154	-1.60018	-1.62101	-1.61078	-1.62068	-1.58953	-1.61208	-1.60881	-1.60764	-1.62284	-1.6165	-1.61136	-1.44835	-1.59715	-1.59973	-1.15611	-1.56795	-1.57435	-1.59862	-1.45712	-1.56561	-1.59191	-1.61492	-1.44545	-1.36043	-1.58012	-1.28084
ENSG00000277664	-2.41085	-2.40912	-2.40872	-2.41088	-2.4079	-2.40783	-2.40753	-2.4082	-2.39338	-2.41153	-2.41095	-2.41043	-2.40803	-2.41041	-2.41194	-2.40979	-2.40993	-2.41072	-2.41264	-2.40906	-2.40961	-2.41012	-2.41052	-2.41229	-2.40744	-2.40907	-2.40841	-2.40843	-2.40836	-2.41008	-2.40886	-2.41018	-2.40826	-2.41068	-2.41092	-2.41219	-2.4129	-2.41241	-2.41149	-2.41121	-2.4125	-2.40981	-2.41156	-2.4119	-2.41107	-2.41019	-2.40828	-2.41081	-2.411	-2.40968	-2.41122	-2.41046	-2.40851	-2.41228	-2.41134	-2.41075	-2.4092	-2.41054	-2.40776	-2.40974	-2.40831	-2.41105	-2.41106	-2.41064	-2.41105	-2.41136	-2.41136	-2.41128	-2.41358	-2.41193	-2.41338	-2.41061	-2.41202	-2.41181	-2.41174	-2.4148	-2.41229	-2.41197	-2.41103	-2.41109	-2.41125	-2.41103	-2.40928	-2.40967	-2.41118	-2.41158	-2.40913	-2.41076	-2.41219	-2.41085	-2.41256	-2.41003	-2.40982
ENSG00000230817	-0.967338	-0.436765	-0.917872	-0.967522	-0.894633	-0.371059	-0.884233	-0.903268	-0.775316	-0.971482	-0.968007	-0.72235	-0.898315	-0.721603	-0.973788	-0.948279	-0.326716	-0.73479	-0.977383	-0.92759	-0.943353	-0.957648	-0.965261	-0.516246	-0.881479	-0.927843	-0.909129	-0.909712	-0.90769	-0.199552	-0.922063	-0.959387	-0.904833	-0.96631	-0.967777	-0.975085	-0.978662	-0.97626	-0.971208	-0.969587	-0.656332	-0.48752	-0.602641	-0.973516	-0.968752	-0.513736	-0.905325	-0.967092	-0.968322	-0.945208	-0.969611	-0.964853	-0.912015	-0.975568	-0.75961	-0.551408	-0.931514	-0.965351	-0.369088	-0.482235	-0.906247	-0.968593	-0.968683	-0.965997	-0.96862	-0.970484	-0.760492	-0.584945	-0.711967	-0.782111	-0.980824	-0.965858	-0.974168	-0.777611	-0.774922	-0.986428	-0.975621	-0.493243	-0.9685	-0.749732	-0.969807	-0.747589	-0.93371	-0.944995	-0.969393	-0.138844	-0.437639	-0.966809	-0.639341	-0.967379	-0.32997	-0.704905	-0.48768
ENSG00000236268	-0.198578	-0.631568	-0.61676	-0.655928	-0.247261	0.266271	-0.573003	-0.597762	-0.110063	0.26204	-0.656716	-0.651273	0.245093	0.500757	-0.666167	-0.644213	-0.130079	-0.189686	-0.672116	-0.6294	-0.642228	-0.647902	-0.652274	0.078307	-0.569421	-0.629729	-0.605386	-0.606145	-0.26991	0.0380151	-0.298395	-0.648574	0.00583397	-0.18692	-0.656342	-0.668306	-0.674246	-0.670251	-0.24319	-0.659284	-0.670944	0.845632	-0.662675	-0.665719	-0.410659	-0.648683	-0.600438	-0.398216	-0.657228	-0.642979	-0.659324	-0.651616	-0.60914	-0.46294	-0.660515	-0.654649	-0.634505	-0.652419	-0.58146	-0.115697	-0.601638	-0.657668	-0.657813	-0.653462	-0.657712	-0.660748	-0.660733	-0.228831	-0.679322	-0.448664	-0.236155	-0.653237	-0.666793	-0.664966	-0.440338	-0.687343	-0.669192	-0.666399	-0.657517	-0.658068	0.0693517	0.212955	-0.637361	-0.642893	-0.415496	0.0368001	-0.312922	-0.19257	-0.459347	-0.400364	-0.175391	-0.360211	-0.349242
ENSG00000231364	-2.05399	-2.04037	-2.03721	-2.05422	-2.03076	-2.03023	-2.02787	-2.03316	-1.98872	-2.05941	-2.05484	-2.0507	-2.03178	-1.97817	-2.06265	-2.04565	-2.04673	-2.05302	-2.06812	-1.96751	-2.04428	-2.04825	-2.05145	-1.92054	-2.02711	-2.03998	-2.03478	-2.03495	-2.03439	-2.04799	-2.03838	-2.04874	-2.03359	-2.05272	-2.05454	-2.06456	-2.07021	-2.06635	-2.05904	-2.05687	-2.067	-1.90106	-2.05966	-2.06226	-2.05579	-2.04881	-2.03373	-2.05369	-2.05524	-2.0448	-2.0569	-2.05096	-2.03559	-2.06529	-2.05787	-2.05324	-2.041	-2.05155	-2.02968	-2.04527	-2.03398	-2.05558	-2.0557	-2.05234	-2.05562	-2.05806	-2.05805	-2.05738	-2.07552	-2.06257	-2.07394	-2.05217	-2.06321	-2.06161	-2.06104	-2.0194	-2.06537	-2.06286	-2.05547	-2.0559	-2.05716	-2.05548	-2.04161	-1.89995	-1.91182	-2.05976	-2.04046	-2.05333	-1.9922	-1.98165	-2.06752	-2.04757	-2.04587
ENSG00000233008	2.35335	2.92376	1.07462	0.954544	2.28308	2.61583	1.14375	1.10446	2.29829	2.24297	1.25478	0.978521	2.43456	3.4126	0.899473	1.0138	2.14443	3.07596	1.11903	1.05496	1.63859	1.79045	0.973415	2.62299	2.93808	2.11265	1.77688	2.20494	1.4869	3.43706	2.14187	1.78276	1.49635	1.5211	0.952384	0.887507	1.09898	0.876473	1.43683	1.23311	1.65354	3.65099	1.20396	1.17722	2.7167	2.10547	1.79259	2.14295	2.42085	2.89948	1.65554	2.31158	1.765	1.14677	1.45214	1.27199	1.90831	2.49921	2.98784	2.8885	2.02597	0.945426	0.944661	1.72594	1.98076	1.2206	1.63821	1.80929	1.04967	1.97638	2.04302	0.968477	1.96484	1.87461	1.18974	1.83372	2.02989	2.55759	2.58095	1.97568	1.23005	2.22106	2.24191	3.10712	1.46867	2.23602	1.41549	1.27096	2.30816	2.61238	1.32912	2.58543	1.82866
ENSG00000237076	-1.79509	-1.77244	-1.76719	-1.79547	-1.75647	-1.75558	-1.75167	-1.76045	-1.80693	-1.80409	-1.79649	-1.78962	-1.63782	-1.66905	-1.80948	-1.78122	-1.78302	-1.79347	-1.81857	-1.77167	-1.77895	-1.78554	-1.79085	-1.69359	-1.7504	-1.77179	-1.76316	-1.76343	-1.76249	-1.66476	-1.76912	-1.666	-1.76117	-1.79297	-1.796	-1.81266	-1.82204	-1.57917	-1.80347	-1.79987	-1.81671	-1.78156	-1.8045	-1.80883	-1.79807	-1.78648	-1.64106	-1.67423	-1.79715	-1.53911	-1.55923	-1.79004	-1.76449	-1.81387	-1.80153	-1.79383	-1.77349	-1.79103	-1.75467	-1.66024	-1.76183	-1.79773	-1.79792	-1.79233	-1.79779	-1.80185	-1.80183	-1.68037	-1.82529	-1.80935	-1.82495	-1.79205	-1.69006	-1.6874	-1.80679	-1.74223	-1.814	-1.80982	-1.79753	-1.79826	-1.80035	-1.79756	-1.7745	-1.65936	-1.79945	-1.68432	-1.7726	-1.79399	-1.81271	-1.79517	-1.81758	-1.7844	-1.42055
ENSG00000137941	4.01219	4.4724	1.55727	2.32766	2.03995	4.24478	1.66744	2.00273	3.30275	3.00228	3.02814	1.99932	3.49716	4.32005	1.56136	1.45837	3.84928	4.34306	2.05695	2.42325	2.6942	2.98948	2.20158	3.19598	3.71893	2.42188	2.72784	2.52075	2.53185	5.00076	2.97272	1.42262	2.92901	2.9862	1.35609	1.24485	2.58202	3.11111	2.06022	1.89421	2.21964	4.54931	1.84755	1.56695	3.00529	3.55772	2.29883	1.94821	2.13049	3.07112	1.89366	1.73165	3.40243	3.13751	2.08169	2.16785	2.40201	2.91213	4.37345	3.43278	3.07355	1.34433	2.58618	2.36547	3.38198	2.53505	2.0784	3.45675	1.9191	2.30919	2.58223	2.52544	3.68226	3.166	2.79116	2.59933	3.00608	3.06757	3.09798	2.29424	2.88141	3.97106	3.93251	3.72873	2.79493	4.2361	2.77737	4.17518	3.09176	3.04719	3.01977	3.10946	4.35173
ENSG00000233061	1.89334	2.09839	0.452479	0.392878	1.1518	1.38869	0.488539	0.467904	1.2285	1.3643	0.871733	0.404437	1.36544	1.10161	0.367042	0.421768	1.31498	1.57517	0.565826	0.442444	0.988468	1.29196	0.401961	1.36418	0.491567	0.442186	0.826993	0.825541	0.463192	1.76533	0.448128	0.411089	0.466233	1.07351	0.391846	0.589666	0.720795	0.356562	0.377803	0.644694	0.5732	1.32835	0.375922	0.368187	0.387885	1.12484	0.465708	0.394615	0.867499	1.34456	1.02026	0.403589	1.49061	0.919188	0.381378	0.396066	0.772392	0.685439	0.873524	1.71659	1.3329	0.863853	0.653502	0.399016	0.654105	0.838136	0.838258	1.0143	0.332886	0.367272	0.529062	0.399573	2.00255	1.32894	1.22975	0.597124	1.16597	0.947729	1.31488	1.03287	0.64254	1.03818	1.88961	1.17996	0.853023	1.5477	1.80742	0.671561	1.28174	1.20648	1.2366	0.415103	0.731281
ENSG00000229486	-0.949474	-1.1299	-1.11964	-1.17487	-1.0987	-0.861948	-1.08933	-1.10648	-0.984407	-1.1814	-1.17686	-1.16344	-0.867002	-1.163	-1.1834	-1.14704	-0.915529	-0.944428	-1.0153	-1.1284	-1.1426	-1.15549	-1.16585	-0.853048	-1.08685	-1.12863	-1.11177	-1.11229	-1.11047	-0.0759201	-1.12342	-1.15705	-1.10789	-0.756129	-1.17591	-1.18453	-1.18764	-1.18555	-1.18116	-1.17975	-1.18591	-0.253398	-1.18155	-1.18317	-0.958603	-0.922285	-1.10834	-1.17312	-1.17816	-1.14428	-1.17977	-1.16427	-1.11437	-1.00323	-1.18041	-1.17167	-1.13194	-0.936705	-1.09519	-0.910782	-1.10917	-1.17889	-1.17896	-1.16875	-0.957753	-1.18053	-1.18052	-1.18009	-1.19027	-1.18335	-1.18951	-1.1682	-1.18373	-0.826031	-0.984018	-1.077	-1.18499	-0.992394	-1.1788	-1.1791	-1.17994	-0.957055	-1.13391	-1.14408	-1.17958	-0.442302	-1.1302	-1.17198	-0.502556	-0.367504	-0.449455	-1.15326	-0.697071
ENSG00000271576	-1.52372	-1.49574	-1.48924	-1.52419	-1.47599	-1.47489	-1.47006	-1.48092	-1.25907	-1.53485	-1.52545	-1.51696	-1.47809	-1.51668	-1.54151	-1.50658	-1.21134	-1.52172	-1.54664	-1.49479	-1.50377	-1.51193	-1.51849	-1.54595	-1.46849	-1.49493	-1.48426	-1.48459	-1.48344	-1.21392	-1.49163	-1.51292	-1.48181	-1.5211	-1.52485	-1.54543	-1.54713	-1.54621	-1.53408	-1.52963	-1.54637	-1.35827	-1.02909	-1.5407	-1.52741	-1.51308	-1.48209	-1.52309	-1.52628	-1.50483	-1.5297	-1.51748	-1.4859	-1.54594	-1.53168	-1.52217	-1.34829	-1.36998	-1.47377	-1.5058	-1.48262	-1.52699	-1.52722	-1.37159	-1.37833	-1.53207	-1.38332	-1.53068	-1.54829	-1.54135	-1.54796	-1.51997	-1.39764	-1.39189	-1.53819	-1.24207	-1.40517	-1.15896	-1.09714	-1.23017	-1.53023	-1.52678	-1.49828	-1.35598	-1.52912	-1.38682	-1.49593	-1.52237	-1.40252	-1.52383	-1.5465	-1.36178	-1.50704
ENSG00000142875	7.89409	7.33837	7.37359	7.71975	7.45865	6.84904	5.91813	8.30073	7.74576	7.02466	8.10137	7.48813	7.74221	7.13811	7.77563	7.15299	7.87875	7.31134	8.22224	8.76896	8.16081	7.47935	7.59598	8.16811	5.75725	5.32747	4.7139	5.59083	7.07047	6.15245	6.85319	6.28586	8.31568	7.54463	8.39448	8.01529	8.33774	7.48901	8.10785	8.58308	8.5317	7.71478	8.99785	8.46089	5.1765	3.46934	4.06886	4.19475	5.64881	4.3944	4.31216	4.50452	8.15147	7.32858	8.25997	7.85785	8.66776	7.67845	8.87414	8.54848	8.22118	7.55375	8.67322	8.25571	8.86589	8.39327	9.2693	8.7159	8.74872	8.25233	8.60259	8.93899	6.90723	4.98132	6.28552	5.50367	5.97953	5.66307	4.95017	5.43392	7.87296	7.09751	7.55171	6.90535	8.06527	7.34646	7.37653	7.16449	8.11029	8.60699	8.28282	9.11082	8.57708
ENSG00000213540	-0.413572	-0.114425	-0.772292	-0.415439	-0.473738	-0.745842	-0.736936	-0.756942	-0.626622	-0.61855	-0.813551	-0.810019	-0.477608	-0.228507	-0.819606	-0.804249	-0.806407	-0.405622	-0.657549	-0.782505	-0.799072	-0.560791	-0.810671	-0.645653	-0.459913	-0.782771	-0.763102	-0.489586	-0.76159	-0.559328	-0.776696	-0.808255	-0.484458	-0.811771	-0.81331	-0.820962	-0.824701	-0.822191	-0.453277	-0.815206	-0.822627	-0.547238	-0.81738	-0.819321	-0.600764	-0.808326	-0.759104	-0.590017	-0.813882	-0.541145	-0.815232	-0.810243	-0.766135	-0.499061	-0.611099	-0.812214	-0.78663	-0.393476	-0.743769	-0.339051	-0.760073	-0.599734	-0.600314	-0.811443	-0.814194	-0.445787	-0.611972	-0.815612	-0.365313	-0.819548	-0.447163	-0.811298	-0.140381	-0.472561	-0.217163	-0.619477	-0.645813	-0.63462	-0.599133	-0.283798	-0.815437	-0.599211	-0.788937	-0.540801	-0.434562	-0.817456	-0.784605	-0.812294	-0.642417	-0.812893	-0.655046	-0.807183	-0.805086
ENSG00000266671	0.366078	0.144536	1.11936	0.565186	0.17054	0.172044	0.178715	0.163871	0.0964676	0.330962	0.109733	0.388492	0.532092	0.389442	0.0934053	0.131176	0.416612	0.113783	0.44046	0.911739	0.134567	0.62462	0.383359	0.606704	0.180903	0.145557	0.15941	0.158969	0.1605	0.407578	0.149769	0.123714	0.162674	0.579836	0.562086	0.74016	0.0793509	0.289268	0.809998	0.700514	0.818018	0.130676	0.801978	0.768808	0.10765	0.123529	0.162299	0.112288	0.357816	0.430702	0.105238	0.118499	0.970148	0.607162	0.944685	0.574748	0.459172	0.763504	0.549458	0.999185	0.514196	0.355535	1.0852	0.11533	0.715087	0.102781	1.64404	1.24368	0.612644	0.311489	0.97453	1.2431	0.307696	0.0954862	1.00274	0.418964	0.29493	0.0930038	0.108354	0.107404	0.697176	0.356215	0.694646	0.848585	0.703437	0.513214	0.463256	1.31463	0.614551	0.365734	0.0841515	0.812727	1.35309
ENSG00000226970	-1.16454	-0.665856	-0.883812	-1.16527	-1.09141	-1.08973	-1.08232	-1.09895	-0.68864	-0.972832	-1.1672	-1.15419	-1.09463	-1.15376	-1.17293	-1.13828	-0.913781	-0.608333	-1.17584	-1.12021	-0.906077	-0.918568	-1.15653	-1.17439	-0.852012	-0.892524	-1.10408	-1.10459	-0.874915	-0.917743	-1.11538	-1.14799	-0.872419	-0.940219	-0.949427	-0.995833	-1.17687	-0.736439	-1.17084	-1.16952	-1.17527	-1.13892	-1.17121	-0.985784	-0.955563	-1.14824	-1.10075	-1.16358	-0.631085	-1.1356	-1.16954	-1.15499	-1.1066	-1.17437	-1.17014	-1.16217	-0.895732	-0.934222	-0.860099	-1.13708	-0.64575	-1.16872	-1.16879	-1.15933	-1.16874	-0.659213	-1.17024	-0.963277	-1.17931	-1.17289	-1.17861	-1.1588	-0.989955	-0.693232	-1.17201	-1.18312	-0.999277	-1.17304	-1.16864	-0.956115	-1.1697	-1.16865	-1.12555	-1.13542	-0.95961	-1.17127	-1.12195	-1.16247	-1.174	-0.618921	-1.00823	-0.916406	-1.13898
ENSG00000199959	-2.44164	-2.44048	-2.44021	-2.44166	-2.43966	-2.43961	-2.43941	-2.43986	-2.44225	-2.4421	-2.44171	-2.44136	-2.43975	-2.43518	-2.44238	-2.44093	-2.44102	-2.44156	-2.44284	-2.44044	-2.44081	-2.44115	-2.44142	-2.4426	-2.43935	-2.44044	-2.44	-2.44002	-2.43997	-2.44113	-2.44031	-2.44119	-2.4399	-2.44153	-2.44169	-2.44254	-2.44302	-2.44269	-2.44207	-2.44188	-2.44275	-2.44095	-2.44212	-2.44234	-2.44179	-2.4412	-2.43991	-2.44161	-2.44174	-2.44086	-2.44189	-2.44138	-2.44007	-2.4426	-2.44197	-2.44157	-2.44053	-2.44143	-2.43957	-2.4409	-2.43993	-2.44177	-2.44178	-2.4415	-2.44178	-2.44198	-2.44198	-2.44193	-2.44347	-2.44237	-2.44334	-2.44148	-2.44242	-2.44229	-2.44224	-2.4443	-2.44261	-2.44239	-2.44176	-2.4418	-2.44191	-2.44177	-2.44058	-2.44085	-2.44186	-2.44213	-2.44049	-2.44158	-2.44254	-2.44164	-2.44279	-2.44109	-2.44095
ENSG00000203943	2.52403	3.04486	1.04647	1.23195	2.64321	2.65456	1.10671	1.07238	1.93702	1.71998	0.940334	1.50268	2.18523	2.59817	2.10477	0.994132	2.31536	1.96003	1.29309	1.02948	1.58673	1.29155	1.84689	2.47693	1.52045	1.02905	1.43455	1.43277	2.13861	3.09583	1.66696	1.28664	1.06958	1.66596	1.63934	1.13523	1.26994	1.47516	0.917039	2.11923	2.10578	3.09426	2.32936	1.91705	1.77692	1.89022	1.0687	0.946865	1.92171	1.32714	1.20606	0.962602	1.42575	1.12874	1.59169	1.2416	2.02255	1.84512	2.39091	2.34445	1.72817	0.936124	1.43969	1.83237	2.14292	1.74104	2.90314	2.81959	1.21307	1.67135	2.17941	2.20895	0.8948	0.903219	2.2217	1.35662	1.62926	1.15058	1.9178	1.91034	2.00734	2.0377	1.62274	2.35503	1.60948	2.16014	2.18594	0.948871	2.30191	2.06385	2.30895	2.29886	2.08684
ENSG00000249237	-1.93958	-1.92456	-2.00089	-2.01965	-1.99378	-1.99319	-1.9906	-1.99642	-2.02725	-2.02537	-2.02032	-1.85614	-1.99491	-2.01562	-2.02894	-2.0102	-2.01139	-2.01832	-2.03497	-2.00387	-2.00869	-2.01307	-2.01659	-1.95208	-1.98976	-2.00394	-1.99822	-1.9984	-1.99778	-1.93296	-2.00218	-2.0136	-1.9969	-2.01799	-1.94019	-2.03105	-2.03727	-2.03302	-2.02495	-1.94275	-2.03374	-1.93061	-2.02564	-2.02851	-2.02137	-2.01368	-1.99705	-2.01906	-2.02077	-2.00926	-2.0226	-2.01605	-1.9991	-2.03185	-2.02367	-2.01856	-2.00507	-2.01671	-1.99259	-2.00978	-1.99734	-2.02115	-2.02127	-2.01757	-2.02119	-2.02388	-2.02386	-1.94331	-2.04313	-2.02885	-2.04138	-2.01738	-2.02955	-2.02779	-2.02716	-2.04579	-2.03194	-2.02917	-2.02102	-2.0215	-2.02289	-2.02103	-2.00574	-1.92938	-2.02229	-2.02575	-2.00448	-2.01867	-1.95127	-1.93964	-1.95449	-1.93249	-2.01044
ENSG00000240520	0.634696	0.979423	0.0289783	-0.0130258	0.430798	0.0481168	0.0547511	0.0399746	0.910235	0.410153	-0.0143966	-0.00494675	0.0437739	0.829433	-0.0309483	0.00723016	0.725392	0.646534	-0.0414672	0.0218497	0.0106387	0.520755	-0.00668075	0.632317	0.461631	0.0216665	0.0355229	0.396331	0.0366107	1.12253	0.0258851	-0.00028178	0.407376	-0.00961554	-0.0137458	-0.0347214	0.152477	-0.0381613	0.219857	-0.0188763	-0.0393889	1.15889	0.215862	-0.0301585	-0.0165048	0.989419	0.0384065	0.255509	0.450122	0.912963	-0.0189464	-0.00554107	1.20651	0.356731	0.227446	-0.0108013	0.598802	0.486793	1.68886	0.315831	0.0377056	0.242616	-0.0163083	-0.0087401	0.242382	-0.0214351	0.226278	0.429365	-0.0543242	0.197468	0.132135	0.266009	0.375277	0.545603	-0.0276669	0.0773296	-0.0362873	0.779815	0.616989	-0.0167531	0.972127	0.761098	0.343608	1.28873	0.436693	0.824138	0.0204042	0.257924	0.512349	1.1242	0.605266	0.714703	1.0361
ENSG00000137976	0.403331	0.744602	-0.206266	-0.241647	0.194061	0.19837	-0.174907	-0.196971	-0.021097	-0.0106969	-0.242797	-0.234859	0.468085	0.444674	-0.256668	-0.224612	0.492381	0.030101	-0.265459	0.122864	0.329813	-0.22996	0.25664	-0.0458042	-0.170502	-0.21244	-0.200735	0.431906	-0.199816	0.47656	-0.208878	-0.230936	-0.197981	-0.238783	-0.242251	-0.259823	-0.0726806	-0.262698	-0.00839274	0.204388	-0.263724	1.38358	0.178678	-0.0279205	0.0120609	-0.231093	-0.198297	-0.240629	-0.243546	0.324397	-0.246614	-0.235359	-0.202572	-0.261004	-0.248359	-0.239779	-0.214676	0.255574	0.910804	1.46898	0.168422	-0.244189	-0.244401	-0.238047	-0.244254	0.355893	-0.24868	0.504066	-0.0999239	0.152547	0.0589264	0.249526	-0.0334969	0.161117	-0.253922	-0.020844	0.1283	-0.0314482	0.217671	0.0113372	0.00331463	0.654778	0.110198	0.0873305	0.748131	0.795602	0.743221	-0.239961	0.524986	0.231266	-0.264536	-0.228563	-0.225073
ENSG00000117133	8.00411	8.46841	7.82078	8.06305	7.72579	8.32555	7.13621	7.43298	7.88288	8.36146	7.92284	7.68238	8.19958	8.01516	7.81201	8.16891	8.31538	8.29605	8.00978	8.29901	8.19681	7.86781	7.78461	8.04167	7.98709	8.21871	7.38882	7.76831	8.33403	8.23493	8.03046	8.00264	8.4958	8.38004	7.67546	8.24293	8.34424	8.36536	7.74567	8.13282	8.42147	8.19189	8.04568	7.85898	8.44426	8.2764	8.22885	8.17057	8.38673	8.2685	7.94625	7.85326	8.05791	7.94145	7.64275	7.4933	7.97191	7.86536	7.65157	7.64939	7.88311	7.77137	7.66358	7.72971	7.89042	7.78979	7.34565	7.86121	8.71291	8.38582	8.08357	8.22027	8.59789	8.30428	8.37392	8.38027	8.45837	8.47971	8.27899	8.44647	7.69992	7.72143	7.97702	8.06163	7.59665	7.80964	7.66392	7.58342	7.62978	7.76103	7.57603	7.53786	7.68799
ENSG00000174021	9.97526	10.0647	9.81464	9.35441	10.4051	10.2098	10.3742	10.2152	10.2924	10.3429	9.60918	9.48009	10.2057	10.0129	9.66973	9.90146	10.1336	10.0661	9.41883	9.31578	10.0666	9.87904	9.73362	9.26208	11.2606	11.3321	10.93	10.4857	11.0901	10.8908	10.482	10.4719	10.2103	10.0173	9.29762	9.84212	10.2527	10.1136	9.41769	9.17808	9.97154	9.51415	9.96477	9.84065	11.7395	11.4906	12.022	11.5455	11.5989	11.777	11.7676	11.5598	10.4359	10.1384	10.2116	10.1677	10.3291	10.1418	10.7515	10.3575	9.85846	9.67478	10.2203	9.81852	9.79089	9.65309	10.1426	9.81556	9.79538	9.36363	10.2476	9.70621	11.3474	10.933	11.6478	11.1836	11.0063	10.9677	11.6063	11.5174	9.87011	9.48343	10.4928	10.2299	9.91699	9.73924	10.5095	10.2986	9.35257	10.0547	9.26699	10.1348	10.033
ENSG00000122432	4.68343	5.11781	3.65604	4.47501	4.56638	5.11485	3.0482	5.39681	4.62959	5.46856	4.78897	4.74028	4.09668	5.04614	3.4208	2.32331	4.46815	4.7601	4.1914	4.09167	5.16912	5.67402	5.19621	5.62773	6.56585	6.8237	6.37233	6.875	5.88271	6.37657	6.09811	5.63293	5.12687	5.39632	5.28052	4.83616	4.79989	5.38241	5.07586	5.20461	5.08314	5.75321	5.37074	5.39611	7.09561	7.32855	7.01081	6.83521	6.68374	7.12155	6.41492	6.8201	5.27139	5.62916	5.51934	5.75664	6.22481	6.45623	6.56455	6.24736	5.37013	5.06211	5.21393	5.38103	4.99299	5.85333	5.71364	5.6789	5.29073	5.1015	5.35888	5.6405	6.73838	6.59108	6.62723	6.65835	6.72063	6.66881	6.66665	6.56449	5.77961	5.92266	6.18456	6.19423	5.81552	6.02356	6.16132	5.94265	5.61925	5.26783	5.26472	5.41902	5.41061
ENSG00000117151	7.98448	8.67801	7.96308	8.43725	8.40415	8.90604	9.0179	9.14267	8.26622	8.74369	8.7286	8.53444	7.81015	8.19645	7.63897	7.57598	7.92392	8.3791	8.4332	8.76045	8.28828	8.52597	8.17444	8.49872	9.13852	9.37533	9.15493	9.75873	8.84837	9.10575	9.34984	8.82319	7.96552	8.01964	8.10516	7.88887	8.02287	7.84139	8.0685	8.44632	8.09915	8.33092	8.36004	8.33832	9.59926	9.57978	9.47566	9.60296	9.20695	9.69515	9.07397	9.4011	8.64763	8.67985	8.36855	8.54318	9.18148	9.07124	8.863	8.98259	8.3299	8.42647	8.28768	8.4476	8.65626	8.92531	8.90186	8.69387	8.46147	8.24681	8.3154	8.42057	9.27543	9.25627	8.98237	9.25968	9.31128	9.53126	9.13932	9.4565	8.88446	9.23887	8.81892	9.00736	9.06621	9.10195	8.97228	8.94632	8.62804	8.02632	8.88355	8.68471	8.50727
ENSG00000180869	1.29821	0.87226	0.28033	0.225777	0.302946	0.701113	0.313319	0.294445	1.66462	0.664611	0.223977	0.236357	1.20494	1.80972	0.202137	0.25222	0.993613	1.42016	0.188145	0.271146	0.256644	1.13429	0.522893	1.29579	0.316087	0.615724	0.288738	0.659118	0.664048	1.13822	0.276349	0.242445	0.292915	0.230248	0.499395	0.197129	0.391902	0.192552	0.668366	1.00892	0.412314	1.90796	0.662143	0.203184	0.701554	0.965823	0.292436	0.505838	0.882763	0.821104	0.861903	0.23558	1.62501	0.195251	0.215253	0.228694	0.267488	0.929866	0.706057	2.19175	0.667578	0.221798	0.221465	0.516062	0.491417	0.214715	0.214749	0.855981	0.170912	0.633378	0.891163	0.231904	0.437563	1.17364	0.951273	0.307534	0.195047	0.926659	0.492554	0.22088	0.687393	1.27336	0.265455	0.576109	1.3568	1.62498	0.871181	1.41456	0.769497	0.503138	1.17397	0.982427	1.17027
ENSG00000232622	-1.82304	-1.80275	-1.79804	-1.82338	-1.78843	-1.78764	-1.78413	-1.792	-1.83365	-1.8311	-1.82429	-1.81814	-1.78996	-1.7101	-1.83593	-1.81061	-1.81222	-1.82159	-1.84408	-1.80206	-1.80858	-1.81449	-1.81924	-1.7321	-1.783	-1.80216	-1.79443	-1.79467	-1.79383	-1.70627	-1.79977	-1.8152	-1.79265	-1.71331	-1.82386	-1.83878	-1.84719	-1.84144	-1.83055	-1.82732	-1.84241	-1.81092	-1.72364	-1.83535	-1.82571	-1.59966	-1.79285	-1.82258	-1.82489	-1.80934	-1.82737	-1.71069	-1.79562	-1.83986	-1.82881	-1.82191	-1.80368	-1.8194	-1.78682	-1.70221	-1.68541	-1.82541	-1.82558	-1.82057	-1.71763	-1.82909	-1.82908	-1.82808	-1.75424	-1.83582	-1.66305	-1.82032	-1.83676	-1.83438	-1.83352	-1.85205	-1.83998	-1.83624	-1.60957	-1.82588	-1.82775	-1.82525	-1.80459	-1.5936	-1.82695	-1.50813	-1.80289	-1.82206	-1.731	-1.82311	-1.84319	-1.81346	-1.81094
ENSG00000117155	5.50252	6.07335	4.79769	6.26536	4.15204	5.01268	2.57588	2.46862	4.66026	4.51834	5.9185	4.91084	5.02493	5.28368	4.68233	4.274	5.37679	5.57763	6.05315	6.16755	4.98849	4.82058	4.80722	5.41163	3.65861	2.32973	4.14959	3.25756	3.92533	4.68681	3.93497	3.64194	5.36824	4.92305	5.72596	4.58844	5.16405	5.39614	5.50501	5.05381	5.3041	5.81022	5.85025	4.38771	5.72148	5.47731	5.32038	5.34648	4.41369	5.58016	4.13908	3.33531	5.01916	5.22397	5.02221	4.70932	4.61968	5.19281	5.44848	5.36225	5.47806	5.03428	4.90029	4.89792	5.90829	5.57468	5.69987	5.81951	5.27582	5.08727	5.09928	4.86496	6.64144	6.1241	5.96664	5.47361	6.2011	6.67378	5.62073	5.58706	5.40037	5.65843	3.95321	5.09823	5.06182	5.27207	4.86787	4.57098	5.8745	5.25651	6.11111	5.43658	4.8015
ENSG00000251899	-2.19815	-2.13876	-2.18656	-2.19831	-2.18211	-2.18174	-2.18012	-2.18376	-2.20307	-2.20189	-2.19873	-2.19588	-2.18281	-2.09581	-2.20413	-2.19239	-2.19314	-2.19748	-2.2079	-2.18843	-2.19145	-2.1442	-2.1464	-2.20598	-2.17959	-2.18847	-2.18489	-2.185	-2.18461	-2.19401	-2.18737	-2.14453	-2.18406	-2.19727	-2.19853	-2.20545	-2.20934	-2.20668	-2.20163	-2.20014	-2.20713	-2.19253	-2.20206	-2.20386	-2.19939	-2.19457	-2.18416	-2.19794	-2.19901	-2.1918	-2.15017	-2.19605	-2.18544	-2.20595	-2.20083	-2.19763	-2.18918	-2.19647	-2.18136	-2.19213	-2.18433	-2.19925	-2.19933	-2.19701	-2.19927	-2.20096	-2.20095	-2.20049	-2.16303	-2.20407	-2.21192	-2.19689	-2.20451	-2.20341	-2.20301	-2.21731	-2.20601	-2.20427	-2.19917	-2.19947	-2.20034	-2.19918	-2.1896	-2.19176	-2.19996	-2.15214	-2.18881	-2.1977	-2.20547	-2.19819	-2.20749	-2.19371	-2.19254
ENSG00000171517	2.99145	2.2637	1.09189	0.910621	2.46568	2.25036	1.19089	1.13504	2.47745	1.87792	2.40537	0.947938	2.94406	3.22124	0.822333	1.00177	2.59121	2.44665	1.08263	1.48428	1.01637	2.42303	1.8407	1.76254	3.60971	2.05958	5.47245	2.99606	1.12199	2.27874	3.22516	1.35549	1.57745	1.2981	0.907226	0.80262	1.29828	0.784257	1.20837	0.882693	0.777609	3.41143	1.19965	1.16325	2.94597	3.45376	4.35392	2.65315	3.03191	3.1475	4.57642	2.49379	1.8804	1.12131	1.49859	1.29065	2.25068	2.48012	4.69284	4.23466	1.12625	0.89626	1.53477	1.30357	1.7628	1.22212	0.870346	2.66033	1.2152	1.15888	1.7436	1.306	1.15011	2.64515	3.50206	2.56596	2.46999	2.5294	4.50775	3.20692	1.23482	1.95576	2.41705	1.96792	2.47937	2.40706	3.79303	3.08076	0.802257	2.42333	1.54652	1.37243	1.70152
ENSG00000153898	7.95499	7.86135	7.47127	7.78559	12.2983	11.9203	12.3873	12.316	10.8482	10.702	10.8347	10.7048	8.44583	7.86093	8.16599	8.99711	8.1707	7.69769	8.06584	7.62632	7.2695	6.71441	8.72214	6.7227	13.226	12.9954	13.7261	13.6414	12.109	11.7905	12.1534	12.01	8.10998	6.7892	7.31907	6.97489	7.42612	6.71625	7.74422	7.61252	8.02843	7.54787	6.46623	6.85949	10.9784	11.4625	10.8414	10.7534	11.647	11.8001	11.3358	11.6714	10.3088	8.8366	8.73665	9.17395	10.5863	9.91753	9.97169	10.5499	8.21286	6.01643	6.58973	10.0313	7.75374	6.76354	6.05741	6.8662	6.76024	8.32729	9.42313	6.62458	9.23015	10.2707	9.42885	9.60081	10.3054	10.7715	10.5247	10.4894	8.42711	7.82129	8.04217	8.24704	9.93393	9.84836	9.22749	9.61035	6.22348	7.36158	6.50111	6.92899	7.27
ENSG00000162643	3.8915	3.52829	1.96711	1.21341	4.61898	3.82692	7.7662	1.61271	3.53819	2.72507	3.41092	1.28164	2.96365	2.82619	1.04805	1.37859	3.55831	3.15849	1.28875	1.90883	1.81383	2.3082	1.65722	2.68572	7.89511	6.53286	8.26309	8.01368	4.20691	4.25927	4.95582	3.98882	2.04492	2.41301	1.20716	1.3677	1.75572	1.328	1.78864	1.53781	0.961795	3.68089	2.57451	1.41871	5.72317	6.00105	5.59629	5.38785	5.90439	5.60127	5.4654	5.16276	2.00212	1.63932	1.14221	1.61783	4.0035	3.08005	4.84063	4.50455	2.66755	1.56622	2.12057	3.80778	2.12258	2.0611	2.61894	3.58024	2.27428	1.94749	3.21408	2.42746	3.47439	5.06419	4.58032	4.86412	5.217	5.19675	5.20334	4.97424	2.48099	2.83583	2.20348	2.62264	4.72381	4.55848	4.43904	3.02889	2.10198	2.37823	1.8231	2.90956	2.59286
ENSG00000055732	4.96114	4.62089	2.1275	2.0718	7.43418	6.70397	6.64167	7.17902	5.61855	5.2832	6.02029	4.99893	4.43395	4.96659	1.56294	1.94231	5.30047	5.02702	3.47322	2.703	3.85448	4.3051	3.63704	3.8292	8.47182	7.70214	8.57274	8.5355	6.10118	6.28283	6.18596	4.68582	3.81753	3.2555	2.32798	2.07095	3.61434	3.52775	3.30458	2.26826	2.83917	5.12159	3.3889	2.84442	6.6224	6.95006	6.1936	6.05945	7.05807	6.77642	6.63644	6.38093	4.95456	3.40101	3.10501	3.47805	4.77967	4.64225	5.76721	5.6606	3.93784	1.7215	2.52081	5.29239	4.07226	3.22172	3.43741	4.01667	3.17016	3.30099	4.30828	2.81048	4.95864	6.16661	5.60437	5.58931	6.40335	6.11294	6.68611	5.92409	3.73357	4.0097	4.29769	4.03221	5.50796	6.32438	6.11504	5.81198	3.65502	4.18574	3.69826	4.39151	3.31603
ENSG00000266110	-1.73273	-1.83191	-1.82658	-1.85528	-1.69352	-1.81479	-1.81082	-1.81973	-1.86692	-1.86403	-1.85632	-1.84934	-1.81742	-1.84911	-1.86951	-1.84082	-1.84264	-1.85325	-1.87873	-1.83113	-1.83851	-1.84521	-1.8506	-1.87403	-1.68736	-1.70908	-1.82248	-1.70059	-1.69964	-1.60043	-1.70637	-1.84602	-1.82047	-1.85274	-1.85582	-1.87273	-1.88225	-1.87575	-1.8634	-1.85975	-1.87685	-1.59683	-1.86445	-1.86884	-1.85792	-1.84615	-1.8207	-1.85437	-1.85699	-1.83938	-1.73764	-1.84977	-1.82383	-1.87396	-1.86143	-1.85362	-1.83296	-1.85078	-1.81386	-1.71801	-1.82113	-1.85758	-1.85777	-1.8521	-1.85764	-1.86176	-1.86173	-1.86061	-1.88789	-1.86937	-1.88754	-1.85181	-1.87044	-1.86774	-1.86678	-1.80036	-1.75193	-1.74768	-1.85738	-1.85811	-1.61591	-1.8574	-1.83399	-1.83928	-1.85932	-1.74245	-1.83206	-1.60945	-1.87279	-1.85498	-1.87772	-1.84405	-1.84119
ENSG00000280099	2.31869	3.346	1.30024	1.0984	1.37653	3.01346	1.41044	1.34825	2.82097	2.46675	1.44549	1.14	3.12068	2.39326	0.999823	1.19994	2.47752	3.66852	0.937008	1.26821	1.60759	1.16905	1.1312	2.79649	5.46582	4.26494	5.22667	5.24344	3.05734	3.85686	2.66386	2.94115	1.77455	2.18063	3.1444	1.29975	1.82825	0.957204	1.04192	1.41464	2.29522	3.70426	2.93803	2.27915	2.95341	3.62347	4.15522	2.59859	3.78973	3.23186	2.74211	2.98454	2.06745	2.33353	1.3996	1.75	1.25526	2.01078	4.64797	3.98071	2.09676	1.08239	1.4324	1.48355	1.7082	2.89674	2.49792	2.51321	1.99426	2.27226	2.65728	1.48613	1.57689	2.80894	3.29483	2.17113	3.12458	3.4478	3.04384	2.27749	2.392	3.19247	1.95789	1.60052	3.87078	4.57189	3.34362	1.97625	2.65048	1.45752	1.70767	2.08874	3.20435
ENSG00000097096	2.87118	2.78899	1.27729	1.11731	1.7577	1.7651	1.36712	1.31623	1.59326	2.26038	1.11172	1.14975	1.74357	2.77482	1.33713	1.19699	2.03635	2.71898	1.83024	1.25149	1.57353	1.79051	2.13286	2.81719	4.47636	3.5737	4.17722	4.12912	2.26014	2.62037	2.70255	2.34204	2.27482	2.51784	2.47873	2.15743	2.25216	2.23241	1.99224	1.65707	2.31879	1.55261	1.06822	2.20313	3.11044	3.61529	3.36195	2.37735	3.1847	2.90784	2.42857	2.66576	1.29289	2.68439	2.01356	1.7127	2.13913	2.42158	3.26739	2.8969	1.71324	2.05564	2.05352	1.93798	2.45585	2.28772	1.84014	1.64934	1.83217	2.19687	1.86045	1.46972	2.0588	2.61412	1.5945	1.26039	2.81632	2.66603	3.34341	2.65402	1.65268	2.20791	2.32155	1.20559	4.14121	4.65487	2.90353	3.39811	1.89219	2.36993	2.82627	1.179	1.55237
ENSG00000162642	7.39206	7.63353	7.12368	7.12448	7.66993	7.55512	7.57723	7.57552	7.48104	7.67232	7.32754	6.92176	7.6655	7.48397	7.14365	7.13995	7.61831	7.63655	7.48115	7.91357	7.62354	7.18939	7.34237	7.39548	7.41939	7.46843	7.47544	7.42506	7.57449	7.37533	7.42484	7.30733	7.49487	7.18531	6.99858	7.30074	7.42963	7.31881	6.76728	7.61396	7.18173	7.29175	7.25486	7.1171	7.44814	7.35483	7.3853	7.39588	7.25541	7.49512	7.19723	7.04711	7.48004	7.23581	6.9807	7.02533	7.46127	7.28348	7.14838	7.49501	7.30153	7.17468	6.88265	7.31125	7.32831	7.27727	6.9399	7.0146	7.60777	7.46667	7.10959	7.17044	8.14457	7.80313	7.3018	7.69352	7.78024	7.60296	7.3197	7.52962	7.4312	7.49007	7.12329	7.49719	7.43157	7.73937	7.59646	7.42887	7.0955	7.03426	7.14637	7.09435	7.49006
ENSG00000223254	1.53507	1.33021	1.82742	2.02852	0.967784	0.972636	0.608562	2.23192	0.908695	1.54392	1.28364	0.799835	0.593354	1.34463	1.92031	1.41727	0.831102	0.990382	1.55892	0.562948	1.08554	1.04144	1.007	1.01537	1.00121	0.886858	0.581917	0.930395	0.935348	1.22728	0.900561	1.3714	1.21111	0.519154	0.770728	1.45905	1.59196	0.859418	0.929085	1.48802	0.68439	1.06791	1.08115	0.715772	0.961741	0.814572	0.585915	0.516084	1.27802	1.07973	1.37791	1.01221	1.72479	1.356	0.940692	0.988087	1.32153	1.18111	0.601499	1.68332	0.584943	0.763052	0.509803	0.520376	0.762796	0.938787	0.938906	0.945581	0.632694	0.489515	0.922712	0.788599	0.709369	0.903981	1.06484	0.581263	0.48179	0.711722	0.510525	0.760729	0.505334	1.27462	1.31313	1.0804	0.50698	0.497612	1.32893	0.98709	1.0237	0.979691	1.22412	0.82444	1.41394
ENSG00000142867	8.42116	9.20239	8.73279	8.61651	9.01089	9.60274	9.31687	9.26734	8.61653	9.48409	8.93303	8.54526	8.5877	9.0057	9.05273	9.43361	9.07351	9.40309	9.00705	8.27609	8.98926	9.14955	8.69399	8.6897	8.97165	9.61224	8.26226	8.39825	9.14503	9.44721	9.26531	9.05358	8.993	9.33931	8.76243	8.75891	8.92311	9.11717	8.77365	8.12823	9.09239	9.06196	8.53644	8.682	8.61439	8.64057	8.10165	8.11168	8.53715	8.96785	8.36648	8.28769	9.04839	9.24973	8.50181	8.76233	9.07933	9.16507	9.01469	8.78065	8.77926	8.7885	8.72934	8.61179	8.73753	8.99941	8.46201	8.51915	8.86412	8.6332	8.72476	8.57202	8.37062	8.16494	8.21979	7.76227	8.103	7.9327	8.13213	8.29161	8.77016	8.63985	9.18075	8.71807	8.57304	8.71691	8.72357	8.73638	8.75765	8.75026	8.62847	8.54618	8.65933
ENSG00000223653	2.28655	1.2522	1.27587	2.15902	3.36356	2.89066	1.34742	2.94156	3.15002	2.8341	2.5715	2.82475	2.41824	2.46536	1.35503	1.21349	2.29615	1.45563	2.2188	2.26921	1.55287	1.50805	2.06676	3.09094	2.67754	2.08654	1.29425	3.09839	2.53267	2.62167	1.62144	2.86871	1.67834	1.69147	1.66695	3.06784	2.26136	1.94856	1.12123	2.52908	2.40174	1.53501	1.93003	2.64315	2.13106	1.19088	2.54558	2.02883	2.3727	1.21966	1.81894	2.7394	2.34788	1.84004	2.3214	3.53791	2.40444	2.06492	3.01894	2.17374	1.67362	1.83891	1.14334	2.7885	2.55515	1.40207	1.6207	2.60127	2.08117	1.7351	2.26375	2.62765	1.34949	1.74918	1.1083	2.11486	1.96501	1.55904	1.14491	1.42478	2.33513	1.99877	2.52805	2.33345	2.23715	2.17905	2.25923	2.51092	2.37178	2.58808	2.13919	1.51574	2.66625
ENSG00000264380	-0.437765	-0.355269	-0.63878	-0.675458	-0.0230897	-0.295359	-0.598385	-0.621243	0.255166	-0.466927	-0.255678	-0.419025	-0.615296	-0.0528537	-0.683967	-0.665627	-0.18332	-0.67415	-0.688873	-0.352246	-0.380272	-0.668734	-0.672403	-0.339861	0.0165643	-0.650753	-0.628281	-0.628981	-0.626553	-0.194967	-0.643812	-0.032125	-0.309922	-0.4306	-0.675804	-0.685734	-0.518768	-0.687338	-0.680456	-0.453527	-0.504253	-0.390018	-0.681073	0.319097	-0.447659	-0.66939	-0.623713	-0.436046	-0.676543	-0.664586	-0.453701	-0.671852	-0.323325	-0.686393	-0.458848	-0.67439	-0.359342	-0.672524	-0.606193	-0.665162	-0.0572086	-0.676909	-0.67703	-0.234046	-0.676946	-0.459857	-0.00505755	-0.678781	-0.69478	-0.683892	-0.0891346	-0.427466	-0.684484	-0.682973	-0.682423	-0.469289	-0.686465	-0.684158	-0.445896	-0.677243	-0.455078	-0.6768	-0.363278	-0.664513	-0.677994	-0.151272	-0.652848	-0.674494	-0.685766	0.0442409	-0.506659	-0.667924	0.000989853
ENSG00000153904	3.71997	3.3606	1.79401	3.59305	4.40937	4.29998	4.80225	3.41683	4.44827	3.99753	3.28994	5.04529	3.57173	3.68838	1.47401	1.68543	3.72182	3.4144	2.07829	3.47835	3.37015	3.45423	3.28829	4.13777	4.08703	3.47661	2.92356	3.79424	4.04911	4.35454	2.6522	3.85966	3.63649	2.83356	2.91292	2.14378	3.30031	2.53535	3.10363	3.6442	3.32578	3.99447	2.7968	3.75304	2.99254	2.62576	1.83914	1.8954	3.10442	2.87085	2.08723	2.99548	3.68586	3.11022	2.71935	3.84964	3.09989	3.0921	3.83753	4.39151	3.39686	2.76981	2.10841	4.02156	3.09531	3.28824	2.71542	3.92894	2.63449	2.93089	3.71187	3.07759	2.33271	2.63762	2.65005	2.33822	2.55635	3.01214	2.89189	2.62989	3.45231	3.6222	3.53317	4.52277	2.97312	3.24618	3.24167	4.62067	2.97082	3.87911	3.25372	2.81008	3.81191
ENSG00000199459	-1.96438	-2.1202	-2.11182	-2.15693	-2.09472	-2.0933	-2.08707	-1.17621	-2.17521	-2.17067	-2.15855	-2.14759	-2.09743	-2.14723	-2.17927	-2.1342	-2.13706	-1.9618	-2.19377	-2.11897	-2.13057	-2.14109	-2.14956	-1.99645	-2.08504	-2.11916	-2.10539	-1.91388	-2.10433	-2.1404	-2.11491	-2.14237	-2.10223	-2.15294	-2.15778	-1.99293	-2.19762	-2.18908	-2.16968	-2.16395	-2.1908	-2.13474	-2.17133	-2.17823	-2.16107	-2.14258	-2.10259	-2.1555	-2.15961	-2.13194	-2.16403	-2.14827	-2.10751	-2.18627	-2.16659	-2.15432	-2.12186	-2.14985	-2.09185	-2.13319	-2.10327	-2.16053	-2.16084	-2.15193	-2.16062	-2.1671	-2.16706	-2.1653	-2.1999	-2.17906	-2.19924	-2.15148	-2.18074	-2.1765	-2.17498	-2.20326	-2.18648	-2.17981	-2.16022	-2.16137	-2.16471	-2.16026	-2.12348	-2.13178	-2.16328	-2.17159	-2.12044	-1.96263	-2.18443	-2.15645	-2.19218	-2.13927	-2.13479
ENSG00000273264	-1.64462	-1.46399	-1.60938	-1.49308	-1.44381	-1.59471	-1.58978	-1.60087	-1.65958	-1.50397	-1.64639	-1.63771	-1.59798	-1.33338	-1.66281	-1.62711	-1.62937	-1.33853	-1.67357	-1.61505	-1.62423	-1.63257	-1.63927	-1.51909	-1.58817	-1.61519	-1.60429	-1.60463	-1.60345	-1.63202	-1.61182	-1.63358	-1.14571	-1.64195	-1.64578	-1.66681	-1.67412	-1.67057	-1.65521	-1.49864	-1.52519	-1.47551	-1.65651	-1.66198	-1.64839	-1.63374	-1.60207	-1.64398	-1.49521	-1.62532	-1.65073	-1.48622	-1.45394	-1.66835	-1.65276	-1.64304	-1.61733	-1.6395	-1.59356	-1.6263	-1.29856	-1.64796	-1.6482	-1.64115	-1.49601	-1.65316	-1.65314	-1.65174	-1.6754	-1.66264	-1.67503	-1.64079	-1.66397	-1.66061	-1.50738	-1.67737	-1.66851	-1.66323	-1.34366	-1.64863	-1.65127	-1.49572	-1.61861	-1.62519	-1.65014	-1.35285	-1.61621	-1.64324	-1.66689	-1.64473	-1.52703	-1.63112	-1.62757
ENSG00000282057	0.697434	0.263608	-0.0654114	-0.105896	-0.0484384	-0.0469993	-0.0406223	-0.0548297	-0.120195	0.128339	-0.107219	0.994561	0.843232	0.996838	0.107922	-0.0863607	1.17061	-0.103268	0.0753437	-0.0722751	-0.0830756	0.433923	0.401043	0.547914	0.371516	-0.0724516	-0.0591126	-0.0595363	0.3111	0.624159	0.541291	-0.0936029	-0.0559782	0.565001	-0.106591	0.557619	0.367059	0.0856258	-0.116013	0.144865	0.254841	0.459207	0.126759	-0.122435	0.152075	-0.0937828	-0.0563382	-0.104727	-0.108079	-0.0843182	-0.11161	-0.0986751	1.12354	0.269755	0.138313	-0.10375	-0.0750037	0.181044	1.49101	0.659211	0.314354	-0.108819	-0.109064	0.175586	-0.108894	0.137069	-0.113988	1.23556	-0.145787	-0.123045	0.0431981	0.176761	-0.124263	-0.121157	0.30812	-0.011554	-0.128355	0.106666	0.531723	0.356783	-0.112147	0.531538	0.505235	0.666117	-0.111012	0.848657	1.56766	0.95119	0.275884	0.163843	0.39523	0.209518	0.221937
ENSG00000272691	1.04273	1.62356	0.121042	0.0698228	0.842456	0.849105	0.151918	0.134263	0.933308	0.314764	0.0681302	0.0797698	0.53564	1.81271	0.0475767	0.094673	1.28564	1.54973	0.034397	0.112433	0.429553	1.47002	0.0776389	0.752934	0.577439	0.112211	0.128919	0.12839	0.512831	1.6507	0.11731	0.0854916	0.132831	0.0740274	0.569101	1.08509	0.0296273	0.0385493	0.056844	0.0625888	0.263549	1.4141	0.0552244	0.0485625	0.733245	0.823302	0.132382	0.071318	0.344786	0.675478	0.062502	0.0790397	1.192	0.462037	0.0599224	0.0725664	0.109002	0.372351	0.14584	1.03921	1.51789	0.0660805	0.0657673	0.0751054	0.0659853	0.324333	0.0594483	1.38543	0.211522	0.488043	1.22355	0.367687	0.288597	0.0502135	0.668796	-0.000318263	0.274174	0.0470674	0.559502	0.0652172	0.330779	0.888105	0.712095	1.43488	0.334696	1.06544	0.110683	0.581845	0.0427741	0.755286	0.593227	0.644432	0.663354
ENSG00000142871	1.90267	2.16745	0.750061	1.66793	1.92219	2.37541	1.77189	0.771773	2.46214	1.4508	1.17762	1.22748	2.56166	2.16143	0.626116	0.706292	1.27677	2.41303	0.83859	1.36442	1.3078	2.1151	0.677628	0.86102	0.804771	1.3635	0.763014	1.43035	1.14931	1.26101	0.743906	0.690884	1.15749	1.39313	0.662842	0.617911	1.29433	1.58019	1.12853	1.33513	1.33942	2.57339	1.44709	0.886522	1.76159	1.76069	0.768692	0.666901	1.51462	1.68187	0.651852	0.679998	1.64902	1.05849	0.647428	0.669024	1.35019	0.98114	2.70421	2.35914	1.15344	0.944509	0.657439	1.20758	0.944197	1.72156	2.23745	0.928551	0.782196	1.40362	1.45767	0.674147	1.63293	0.892044	1.10573	1.0996	1.05762	1.63885	1.76732	1.16502	0.930495	1.87486	2.52146	1.83238	0.653166	1.79619	2.6967	0.66857	1.37401	0.958358	0.843339	0.696687	1.03475
ENSG00000199934	-2.25873	-2.25102	-2.24923	-2.25886	-2.24558	-2.24528	-2.24395	-2.24694	-2.26276	-2.22082	-2.2592	-2.25687	-2.20519	-2.25679	-2.26363	-2.25401	-2.25462	-2.25818	-2.22575	-2.25076	-2.25323	-2.25548	-2.25729	-2.26515	-2.24351	-2.2508	-2.24786	-2.24795	-2.24763	-2.21436	-2.24989	-2.25575	-2.24718	-2.21703	-2.25904	-2.26471	-2.2679	-2.26572	-2.26158	-2.26036	-2.26609	-2.25412	-2.26193	-2.26341	-2.25974	-2.2558	-2.24726	-2.25855	-2.25943	-2.25352	-2.26037	-2.25701	-2.24831	-2.26512	-2.26092	-2.2583	-2.25137	-2.25735	-2.24497	-2.25379	-2.2474	-2.25963	-2.25969	-2.21682	-2.25965	-2.26103	-2.26102	-2.26064	-2.27091	-2.26358	-2.27002	-2.25769	-2.26394	-2.26304	-2.26271	-2.2752	-2.26517	-2.26374	-2.21859	-2.25981	-2.26052	-2.25957	-2.25172	-2.25349	-2.26021	-2.26199	-2.25107	-2.25835	-2.26473	-2.25876	-2.26638	-2.25509	-2.25413
ENSG00000230285	-1.07305	-1.51261	-1.50559	-1.54339	-1.00872	-1.49007	-1.48485	-1.49659	-1.55871	-1.55491	-1.54475	-1.53557	-1.49353	-1.53526	-1.56212	-1.52434	-1.52674	-1.54071	-1.4243	-1.35074	-1.52131	-1.53012	-1.53722	-1.56778	-1.48315	-1.51174	-1.5002	-1.50056	-1.33846	-1.52954	-1.50818	-1.37035	-1.3367	-1.54005	-1.38325	-1.41146	-1.56918	-1.56808	-1.55408	-1.38842	-1.56827	-1.5248	-1.39461	-1.56124	-1.54686	-1.37052	-1.49785	-1.54219	-1.54564	-1.3616	-1.22917	-1.53613	-1.50198	-1.56776	-1.55149	-1.38035	-1.514	-1.53746	-1.48886	-1.36265	-1.49842	-1.54641	-1.54666	-1.5392	-1.54649	-1.55191	-1.55188	-1.5504	-1.24822	-1.56194	-1.57017	-1.53882	-1.40635	-1.55979	-1.55852	-1.57269	-1.56779	-1.26896	-1.3853	-1.38627	-1.54991	-1.54618	-1.51536	-1.52232	-1.54871	-1.39483	-1.51282	-1.54141	-1.56644	-1.54299	-1.29772	-1.36775	-1.52483
ENSG00000117174	8.92945	9.08517	8.76123	9.12635	8.83369	8.93392	9.19531	9.44563	8.59827	9.07771	9.198	8.73482	8.85976	8.88192	9.47412	5.40134	8.68516	8.93493	9.0896	9.09545	9.21486	8.93676	8.81425	9.13313	9.04049	9.00543	8.93626	9.11288	8.86632	9.08729	9.00797	8.7927	9.01105	8.82146	8.96873	8.67402	8.74445	8.86242	9.03804	8.6404	9.31425	9.34295	8.59296	8.41766	9.43233	8.96096	8.92407	8.68545	8.86557	9.26321	8.22789	8.43143	8.71487	8.74715	8.38777	8.1609	8.76263	8.67347	9.03861	8.40308	8.97699	8.62949	8.15113	8.61702	8.80966	8.89953	8.58173	8.78164	9.2973	9.00108	8.74452	8.47377	9.10557	8.83529	8.57807	8.46256	9.03135	8.89753	8.34941	8.45778	9.02329	8.70109	8.55597	8.21346	8.70651	8.98298	8.4786	8.61942	8.70736	8.48038	8.8527	8.55972	8.2915
ENSG00000171502	6.17431	5.51995	2.39812	4.88455	6.00055	4.61998	7.29087	2.82026	5.37551	4.25975	3.77566	4.47867	5.53571	5.04176	2.70815	5.27613	5.49959	4.99893	4.5091	4.55921	6.77428	6.10026	5.78326	5.83265	5.23157	4.2283	3.80452	3.79983	5.64688	5.42834	4.4527	4.54107	6.61478	6.25945	5.87056	4.94075	6.80302	6.48585	5.30596	5.55999	6.43958	6.24993	6.03801	5.19928	4.48032	4.12953	2.80637	2.56326	4.6422	2.53604	2.48022	3.19257	6.23013	6.64325	5.21596	5.09699	7.30098	7.0412	5.90806	6.21857	6.68646	7.08175	5.79583	5.90877	7.54716	7.83539	7.15384	6.75294	6.67462	5.84116	5.75438	5.81958	4.9278	4.64541	3.82947	3.28586	5.0471	4.3523	4.00126	3.32501	5.63256	6.36849	5.51292	4.60764	6.67622	6.53264	6.06594	5.05975	7.57557	5.92239	8.05804	7.09083	6.16289
ENSG00000201620	-1.5115	-1.32491	-1.47509	-1.512	-1.4611	-1.45994	-1.45484	-1.4663	-1.37126	-1.52325	-1.51332	-1.50436	-1.46332	-1.34702	-1.53028	-1.4934	-1.3387	-1.50939	-1.53523	-1.48095	-1.49044	-1.49904	-1.50597	-1.53446	-1.45318	-1.4811	-1.46983	-1.47018	-1.46896	-1.49848	-1.47762	-1.50009	-1.46724	-1.50873	-1.35565	-1.53424	-1.53578	-1.53474	-1.52243	-1.3607	-1.53492	-1.3368	-0.899474	-1.52943	-1.51539	-1.50026	-1.46754	-1.51083	-1.51419	-1.49155	-1.51781	-1.50491	-1.47157	-1.53445	-1.5199	-1.50986	-1.32627	-1.50621	-1.45875	-1.49257	-1.46809	-1.51495	-1.35815	-1.50791	-1.20094	-1.36328	-1.52029	-1.51885	-1.41989	-1.53011	-1.21498	-1.50754	-1.53148	-1.52801	-1.52677	-1.36222	-1.53447	-1.53072	-1.35765	-1.51563	-1.51837	-1.35768	-1.0135	-1.33438	-1.51719	-1.36695	-1.48215	-1.51007	-1.38418	-1.51161	-1.16805	-1.34051	-1.33684
ENSG00000229505	-0.180733	-0.215715	-0.753849	-0.183317	-0.725754	-0.723424	-0.71318	-0.736192	-0.808897	-0.577648	-0.80207	-0.797228	-0.730205	-0.315274	-0.810466	-0.790609	-0.792318	-0.337806	-0.815742	-0.765597	0.229445	-0.794227	-0.798119	-0.4421	-0.709851	-0.765903	-0.743278	-0.743984	-0.426213	0.172929	-0.758915	-0.794825	-0.738085	-0.539534	-0.801737	-0.812364	-0.817631	-0.814089	-0.806705	-0.804353	-0.617014	-0.497169	-0.807365	-0.810068	-0.803145	-0.794922	-0.738679	-0.80075	-0.802525	0.0849193	-0.804388	-0.797533	-0.746767	-0.813073	-0.805446	-0.800231	-0.770342	-0.798247	0.728071	-0.0786475	-0.739794	-0.802916	-0.803045	-0.799175	-0.0600065	-0.570215	-0.80564	-0.21819	-0.656244	-0.810386	-0.820834	-0.798976	-0.811021	-0.8094	-0.80881	-0.829219	-0.179073	-0.422316	-0.802782	-0.803272	-0.804672	-0.555648	-0.0334576	-0.786639	-0.56214	0.0039906	-0.46168	-0.800342	-0.43628	-0.347047	-0.61956	-0.286949	-0.497283
ENSG00000122417	6.21353	6.35912	5.29994	6.03943	5.69819	5.62575	6.72311	3.12988	5.55308	5.54434	5.60364	4.95383	5.57442	5.93017	4.42462	4.24305	6.12264	5.78177	5.91969	6.39492	5.90817	5.96496	5.24855	6.23489	6.91039	6.07892	5.93887	6.22338	7.37969	6.37063	7.10474	6.03417	6.34502	6.10817	5.75258	6.20376	6.07946	6.11886	6.428	5.93172	6.38492	6.55291	6.53779	6.02193	8.33588	7.63695	7.57459	7.846	8.00784	7.80701	7.54222	7.90113	5.87915	5.98895	6.05	6.30021	6.96522	6.32763	7.01512	7.23749	6.37988	6.45082	6.40907	6.1035	6.68715	7.25328	7.10184	6.5076	6.40378	5.24354	5.98494	6.59271	7.99444	6.92842	7.55704	7.91727	7.51399	7.61027	7.07416	8.05044	6.68459	5.88576	6.25505	6.25015	6.12403	6.13588	6.03697	5.41194	6.58641	6.0455	6.70176	6.71378	6.49098
ENSG00000278281	-2.41095	-2.40887	-2.40839	-2.41098	-2.40741	-2.40733	-2.40697	-2.40777	-2.41203	-2.41177	-2.41107	-2.41045	-2.40757	-2.41042	-2.41226	-2.40968	-2.40984	-2.4108	-2.4131	-2.4088	-2.40947	-2.41007	-2.41056	-2.41267	-2.40685	-2.40881	-2.40802	-2.40805	-2.40796	-2.41003	-2.40857	-2.41015	-2.40784	-2.41075	-2.41103	-2.41255	-2.41341	-2.41283	-2.41171	-2.41138	-2.41293	-2.40971	-2.41181	-2.4122	-2.41122	-2.41016	-2.40786	-2.39988	-2.40012	-2.40955	-2.41139	-2.41048	-2.40814	-2.41267	-2.41154	-2.41083	-2.40897	-2.41057	-2.40725	-2.40962	-2.4079	-2.41119	-2.41121	-2.41069	-2.41119	-2.41156	-2.41156	-2.41146	-2.41422	-2.41225	-2.41398	-2.41067	-2.41235	-2.4121	-2.41202	-2.41569	-2.41268	-2.41229	-2.41117	-2.41124	-2.41143	-2.41117	-2.40906	-2.40954	-2.41135	-2.41182	-2.40889	-2.41085	-2.41256	-2.41095	-2.413	-2.40997	-2.40971
ENSG00000231349	-0.990614	-1.54202	-1.53519	-1.57196	-1.52124	-1.36358	-1.515	-1.52642	-1.43036	-1.58317	-1.57329	-1.56435	-1.52345	-1.40755	-1.59018	-1.55343	-1.55577	-1.56936	-1.59784	-1.54102	-1.55048	-1.55905	-1.40946	-1.59598	-1.51335	-1.54117	-1.52994	-1.53029	-1.52908	-1.08898	-1.5377	-1.5601	-1.52736	-1.56871	-1.57266	-1.59431	-1.5984	-1.59735	-1.58236	-1.57769	-1.59753	-1.39737	-1.58371	-1.58933	-1.57534	-1.56027	-1.52766	-1.5708	-1.57415	-1.55159	-1.57776	-1.5649	-1.53167	-1.59589	-1.57984	-1.56983	-1.23037	-1.40969	-1.5189	-1.3961	-1.52821	-1.5749	-1.57515	-1.56789	-1.57498	-1.42375	-1.58023	-1.26578	-1.59972	-1.59001	-1.59934	-1.56752	-1.59138	-1.58792	-1.58669	-1.60176	-1.59606	-1.18487	-1.26164	-1.57559	-1.57831	-1.57468	-1.54469	-1.39496	-1.42064	-1.42742	-1.54222	-1.57004	-1.59439	-1.57158	-1.59768	-0.931557	-1.55391
ENSG00000137975	2.22394	1.87233	0.542017	0.462872	1.54211	2.42631	0.588489	0.562013	1.77994	0.938793	0.991741	0.478479	1.72475	1.79463	0.427477	0.501636	1.09005	1.63652	0.406151	0.528909	0.508044	1.83919	1.03218	1.77672	1.02752	0.528571	0.553949	0.55315	0.555924	2.65312	0.536344	0.487401	0.559854	0.469485	0.761951	0.419877	0.63295	0.4129	0.442309	0.45144	0.410399	2.70409	0.935993	0.429061	0.98057	1.43746	0.559177	1.5006	0.987022	1.11429	0.741309	0.477338	1.46611	0.671351	0.447208	0.46719	1.38294	2.20899	2.4385	2.48649	1.85235	0.456967	0.456472	0.471177	1.32999	0.73135	0.446454	1.30289	0.379455	1.07687	0.934406	1.21906	0.425261	1.08963	0.920434	1.02204	0.670713	0.69109	0.984351	1.32563	1.30626	1.33213	1.55599	0.505902	1.45137	2.09853	1.16971	1.93443	1.43466	1.61809	1.38597	1.07968	0.841154
ENSG00000016490	1.24771	1.8953	0.220252	0.445706	0.639705	0.244255	0.252531	0.234068	1.40198	0.610341	0.165022	0.177164	1.15239	1.6847	0.143591	0.192716	1.24764	1.26414	0.349138	0.559972	0.197051	0.728192	0.174941	1.24579	0.255237	0.211027	0.604064	0.22793	0.229849	1.95615	0.573012	0.183134	0.614537	0.861952	0.165861	0.138674	0.124882	0.134181	0.410574	0.159243	0.132575	2.00326	0.406172	0.144619	0.162305	0.487245	0.232102	0.168347	0.653051	0.766946	0.425918	0.176402	0.597072	0.553014	0.156463	0.169649	0.550801	1.28908	1.18369	1.1278	0.611082	0.162885	0.162558	0.459944	0.435342	0.155935	0.624097	0.630889	0.112926	0.143797	0.839321	0.461234	0.142155	0.14634	0.396495	0.696684	0.552261	0.874498	1.10743	0.433265	0.805756	1.42097	1.01113	0.967882	1.30673	1.50437	0.209431	0.452384	1.33877	0.84497	0.68286	0.186735	0.510681
ENSG00000016602	0.396553	0.565295	-0.19972	-0.233366	0.191919	0.478685	-0.170002	-0.190839	-0.0186019	0.17862	0.0196864	-0.226932	0.183869	0.831285	-0.247569	-0.2172	-0.219329	0.6796	-0.255857	0.12203	-0.214468	-0.222282	-0.228315	0.505801	-0.165679	-0.20561	-0.194438	0.159326	-0.193558	1.07446	0.133398	-0.223209	0.169763	-0.230653	-0.233939	-0.250546	-0.258832	-0.253256	0.33903	-0.238013	0.113673	0.788797	-0.00995071	-0.246945	0.0136995	-0.223358	-0.192107	0.0270132	0.0171545	0.0868118	-0.238069	-0.227406	0.154438	0.127806	-0.239719	-0.231597	-0.207741	-0.228514	-0.18021	0.797966	-0.192674	-0.235774	0.212443	0.0357228	0.0147585	0.190766	-0.000253979	0.35759	0.0477421	-0.247444	0.185647	0.0368251	-0.0306663	-0.245899	-0.0181117	0.0868254	-0.25178	0.148416	0.379481	-0.236328	-0.238511	0.214474	0.352745	1.37953	0.00851994	0.5823	0.564094	-0.231769	0.278835	0.775557	0.660703	-0.220955	-0.217638
ENSG00000224466	-2.04908	-2.03483	-2.03153	-2.04932	-1.94904	-2.02422	-2.02176	-2.02728	-2.05654	-2.05475	-2.04996	-2.04564	-2.02585	-1.96976	-2.05814	-2.04035	-2.04148	-1.97232	-2.06386	-2.03435	-2.03892	-1.8916	-2.04642	-1.83373	-2.02096	-2.03442	-2.02899	-2.02916	-2.02857	-2.0428	-2.03274	-2.04358	-2.02774	-2.04775	-2.04966	-2.06014	-2.06604	-2.06201	-2.05436	-2.05209	-2.06269	-2.04057	-2.05501	-2.05773	-1.97522	-2.04366	-2.02788	-2.04876	-2.05038	-2.03946	-2.05213	-2.04591	-2.02982	-2.0609	-2.05314	-2.04829	-2.03549	-2.04653	-1.94791	-2.03995	-2.02815	-2.05074	-2.05086	-2.04735	-2.05078	-2.05334	-1.97758	-2.05263	-2.0716	-2.05806	-2.06995	-2.04717	-2.05872	-2.05705	-2.05645	-2.0748	-2.06098	-1.90688	-2.05062	-2.05108	-2.0524	-2.05064	-2.03612	-2.0394	-2.05183	-2.05511	-2.03493	-2.04839	-1.98444	-2.04914	-2.06323	-2.04236	-2.04059
ENSG00000236915	-2.01841	-2.00431	-2.00104	-2.01865	-1.99436	-1.99381	-1.99137	-1.99684	-2.02578	-1.94908	-2.01928	-2.015	-1.99542	-2.01486	-2.02737	-2.00977	-2.01089	-2.0174	-2.03303	-2.00383	-2.00836	-2.01246	-2.01577	-2.03015	-1.99058	-2.0039	-1.99852	-1.99869	-1.99811	-1.86232	-2.00224	-2.01296	-1.99729	-2.01709	-2.01898	-2.02935	-1.96025	-2.0312	-2.02363	-2.02139	-2.03187	-2.00998	-2.02427	-2.02696	-2.02026	-1.93811	-1.99743	-2.01809	-2.01969	-2.00889	-2.02142	-2.01526	-1.99935	-2.0301	-1.87255	-2.01763	-2.00496	-2.01588	-1.99324	-2.00938	-1.9977	-2.02005	-2.02017	-2.01669	-2.02009	-2.02262	-1.87273	-1.94698	-2.04069	-2.02729	-2.03905	-1.94158	-2.02794	-2.02629	-1.95076	-2.04309	-2.03018	-2.02758	-2.01993	-2.02038	-2.02169	-2.01995	-2.00559	-2.00883	-2.02112	-1.94944	-2.0044	-1.94279	-2.02938	-2.01846	-2.03241	-2.01175	-1.93507
ENSG00000221702	-2.31994	-2.31538	-2.31432	-2.32002	-2.31216	-2.31198	-2.3112	-2.31297	-2.32232	-2.32175	-2.32022	-2.31884	-2.31251	-2.31879	-2.32284	-2.31715	-2.31751	-2.31961	-2.32467	-2.31523	-2.31669	-2.31802	-2.31909	-2.32373	-2.31094	-2.31525	-2.31351	-2.31356	-2.31338	-2.31793	-2.31471	-2.31818	-2.31311	-2.31951	-2.32012	-2.32348	-2.30114	-2.32407	-2.32163	-2.3209	-2.32429	-2.31722	-2.32183	-2.32271	-2.32054	-2.3182	-2.31316	-2.31984	-2.32035	-2.31686	-2.32091	-2.31892	-2.31378	-2.32372	-2.32124	-2.31969	-2.29136	-2.31912	-2.3118	-2.31702	-2.31324	-2.29624	-2.32051	-2.31938	-2.32048	-2.3213	-2.3213	-2.32107	-2.32714	-2.32281	-2.32661	-2.31933	-2.32302	-2.32249	-2.3223	-2.30661	-2.32375	-2.3229	-2.32043	-2.32058	-2.321	-2.29621	-2.31579	-2.31684	-2.32082	-2.32187	-2.31541	-2.31972	-2.32349	-2.31996	-2.32447	-2.31779	-2.31722
ENSG00000153923	0.85349	0.688904	0.148377	0.10955	0.164925	0.166336	0.172599	0.158675	0.312038	0.0992756	0.108296	0.377754	0.517142	0.378672	0.0932372	0.128171	0.622682	0.560908	0.083737	0.887956	0.131323	0.782567	0.115362	0.913893	0.174656	0.141559	0.154499	0.492188	0.155519	0.935089	0.14549	0.121243	0.502796	0.112671	0.108891	0.597928	0.412013	0.442809	0.324518	0.52496	0.795848	0.96507	0.320766	0.305341	0.106371	0.601822	0.501722	0.554592	0.348132	0.418607	0.933431	0.116408	0.487221	0.590372	0.515893	0.986399	0.682217	0.115132	1.02633	1.10686	0.758974	0.106782	0.345206	0.113473	0.345712	0.514172	0.1019	1.3638	0.234963	0.0933808	0.383655	0.735579	0.0922386	0.309163	0.487765	0.306752	0.589549	0.472035	0.697306	0.53389	0.522319	0.537781	1.02615	0.419029	0.527273	0.893329	0.880737	0.721904	1.16754	0.355772	0.968332	0.399151	0.127666
ENSG00000261737	2.8595	2.36238	1.58394	3.15933	3.47688	2.73374	1.66894	2.6773	2.70867	2.82637	2.65034	2.73458	2.70369	2.93367	1.62373	1.50969	2.81696	2.3119	2.05744	2.7043	2.97499	1.79177	1.98509	2.70065	2.35898	2.83881	2.8067	2.23439	1.96717	2.54702	3.20551	2.02468	2.25567	2.31719	2.28522	2.11534	2.44088	2.21127	2.91074	2.5011	2.58776	2.44005	2.32997	2.28327	2.40055	3.14006	2.82805	2.14037	2.74173	2.85752	3.3326	2.34834	3.05504	2.70155	2.48196	2.96077	2.35162	2.91218	1.65234	2.84762	3.40056	2.40431	3.0572	3.05997	2.63457	2.77284	2.7731	3.71492	3.22883	2.39295	2.65898	2.89887	2.57884	1.84232	2.79154	2.43024	2.62095	2.67259	2.73699	3.24508	2.79186	2.73667	3.03352	3.31071	3.22811	3.15463	2.3608	3.52139	3.24743	2.66635	2.85919	3.16864	3.20764
ENSG00000097033	10.83	10.9896	11.5564	11.1095	11.2696	11.2446	11.6616	11.8516	11.194	11.2759	11.3767	11.2027	11.0054	10.9934	11.1711	11.1535	11.0374	11.1437	11.1502	11.2559	10.9649	10.9792	10.8072	11.016	11.4425	11.635	11.381	11.3116	11.6579	11.6399	11.6956	11.547	11.0035	10.9847	10.8567	11.0082	11.0357	11.0475	10.8533	11.0728	11.0554	10.9271	11.0346	10.9152	11.2775	10.9329	11.1788	11.0595	11.2555	11.194	11.1808	11.2023	11.3632	11.1706	10.8884	11.1019	11.0689	10.8128	10.5836	10.6526	10.8254	10.8853	10.9006	10.9087	10.7822	10.6197	10.6285	10.589	11.1595	10.8201	11.0234	10.9784	11.1982	10.7203	10.9786	10.7399	11.0374	10.7602	10.9323	10.8516	10.73	10.644	10.6915	10.8108	10.5994	10.4497	10.6009	10.6435	10.7505	10.7233	10.6906	10.6585	10.6636
ENSG00000230721	-0.0419255	-0.44434	-0.439653	-0.462852	0.567664	-0.407843	-0.39678	-0.421633	-0.47077	-0.258217	-0.46359	-0.458474	0.172889	-0.458299	-0.472414	-0.451798	-0.453264	0.124561	-0.477928	-0.142354	0.0464179	-0.195225	-0.459417	-0.475186	-0.393185	-0.142818	-0.429286	-0.430047	-0.427408	-0.193638	-0.132118	-0.455927	-0.423677	-0.461009	-0.231859	-0.474401	-0.310565	-0.141042	-0.468469	-0.465996	-0.145839	0.205651	-0.259507	-0.109911	-0.238757	0.00409231	-0.424319	-0.462198	-0.235716	-0.450627	-0.244859	-0.458797	-0.433054	-0.475142	0.200313	-0.46165	-0.44525	-0.214805	0.195486	-0.451275	-0.425523	-0.464483	-0.464619	-0.0275012	-0.464524	-0.076212	0.3102	-0.466587	-0.0927876	0.34625	0.022346	-0.0260122	-0.277587	-0.269556	-0.26664	-0.4919	0.215708	0.0224422	-0.05452	-0.464858	-0.246251	-0.0546511	-0.446129	0.0420702	-0.0642542	-0.260025	-0.444474	-0.036219	-0.1279	-0.229053	-0.0221602	0.0155565	-0.180636
ENSG00000183291	10.9639	11.2361	11.2148	11.1168	11.2817	11.2697	10.1733	11.5834	11.0753	11.2543	11.4837	11.2653	11.1147	10.9883	11.2335	11.1656	11.0289	10.9507	11.3602	11.517	10.8289	10.9699	10.9379	11.3646	10.7581	11.0028	11.1391	11.2129	10.9568	10.9752	11.3573	11.2112	10.9289	11.0063	11.0015	11.2472	10.7856	10.9935	11.1072	11.2	10.9835	10.8204	10.4137	10.5225	10.3231	10.2658	9.83836	9.86773	10.4376	10.5479	10.1116	10.1344	11.0942	11.018	10.3744	10.4025	11.1872	11.0231	10.7283	10.8181	10.962	10.9463	10.4623	10.522	10.973	10.7667	10.5522	10.5725	10.9704	11.0317	10.7073	10.4484	10.418	10.2032	10.1765	10.0503	10.4154	10.3561	9.94128	9.94417	10.8468	10.908	10.4326	10.3548	10.4016	10.8171	10.2987	10.1427	10.9186	10.3792	10.9607	10.3929	10.4148
ENSG00000153936	7.94869	8.5214	8.27633	8.2039	7.81585	7.91804	7.8184	7.78736	7.75409	8.27252	8.29625	8.38756	8.03106	8.43805	7.98027	9.19979	8.10184	8.65648	8.23499	8.52497	8.11219	8.18407	7.78274	7.99587	5.81926	5.75785	4.43484	5.1084	6.20741	6.73535	5.97993	5.74731	8.15053	8.36478	7.78471	8.07381	8.19008	8.45678	7.82787	8.03307	8.20595	8.29583	8.43856	8.01164	5.56321	4.78058	5.00744	5.2958	5.31205	5.31933	4.99972	4.21644	7.43974	8.0292	7.62578	7.62144	7.45522	8.19404	7.96402	7.53891	8.14344	8.36192	8.14773	8.19022	8.2373	8.5787	8.76443	8.31053	8.02985	7.7537	8.06456	8.03155	5.88812	5.28256	5.83586	5.26529	5.84773	5.42687	5.75115	5.38593	7.7469	7.83058	7.48959	7.46728	7.45965	7.5111	7.16443	7.41119	8.49943	7.87663	8.58779	8.42211	8.35924
ENSG00000267734	3.26161	3.59601	2.20329	3.04467	2.01453	2.31767	1.65957	1.60748	1.61835	1.63901	1.69543	1.99072	3.28605	3.81569	3.7596	1.81327	3.36988	3.34776	3.19462	2.98746	3.00117	3.01069	2.62252	3.26218	2.06533	2.15873	2.24273	1.95691	2.47934	2.69348	1.55665	1.77309	3.24415	3.57581	2.55976	3.12763	2.75684	3.69494	2.58039	2.24813	2.82779	3.64356	3.12669	2.93447	2.40934	2.01976	1.9736	1.70987	2.27758	2.29299	2.24755	1.98684	2.8122	3.05422	1.88319	2.5861	2.36016	3.25359	2.76506	3.25378	2.67973	3.28544	2.26925	3.08819	3.08717	3.33894	3.33923	3.59691	2.64139	3.11815	3.00882	3.53847	2.68238	2.0094	1.83704	1.65691	2.09892	2.14236	2.41552	2.40718	3.24734	2.84963	3.34104	2.29403	2.73169	3.18514	3.08706	2.58417	3.23139	2.6837	3.16089	3.02621	3.52405
ENSG00000280842	0.858546	1.029	1.0712	1.32529	0.31072	0.312302	0.319325	0.303706	0.23307	0.462188	0.246937	0.519781	0.307714	1.04562	0.61482	0.269387	1.09949	0.704086	0.568343	1.03512	0.978103	0.751635	0.719538	0.59164	0.702955	0.284468	0.299017	0.298553	0.642634	0.263433	0.28889	0.26157	0.910823	0.70702	0.493652	0.86318	0.39899	0.84152	1.55039	0.478371	0.57759	0.776356	1.23625	0.764762	0.244758	0.533048	0.302053	0.249609	0.246015	0.271596	0.478162	0.518019	0.888091	1.05945	0.947591	0.701953	0.590638	0.513896	0.681307	0.558621	1.68328	0.839919	1.09664	0.508528	0.679099	1.26205	0.656341	0.662521	0.510321	0.615515	0.522238	0.880258	0.228738	0.232045	0.233247	0.191224	0.426158	0.613032	0.680559	0.244502	0.821712	0.680412	0.821445	0.56252	0.669651	0.460023	0.594736	0.701026	0.97171	0.857938	0.827556	1.2189	0.268817
ENSG00000267561	1.29832	1.84485	0.888247	2.31863	1.58945	1.30844	0.93745	0.909338	0.776036	0.783236	2.06362	1.67931	1.29254	1.52402	1.00952	0.846014	1.74172	1.64364	2.7365	2.13458	1.61348	1.71764	1.51179	2.02539	1.34064	1.21105	0.900818	1.26063	0.902903	1.56026	1.48929	0.83124	1.27422	1.90087	2.67694	1.79641	1.39717	1.56655	2.46892	1.93164	1.44059	1.39523	2.05749	1.73793	1.0664	1.35932	1.27285	0.808343	0.801389	0.850164	1.05689	1.10866	1.52549	1.32988	1.04875	1.30705	1.2012	1.32674	0.927778	1.76509	2.10995	1.73522	1.73335	2.11134	1.6043	1.04715	1.56816	2.66188	1.61568	1.36397	1.64085	1.91058	0.767437	1.01794	0.776385	0.851183	1.17331	1.00789	1.73715	1.06543	1.58127	1.8527	1.19534	1.91768	0.795285	1.66833	1.84333	1.30594	1.96452	1.62804	2.05234	2.29605	2.2378
ENSG00000235251	2.35099	3.06171	1.61071	3.29949	1.68365	1.97672	1.33118	1.29519	1.87594	1.38276	1.64151	2.51422	2.53186	2.30686	2.08849	1.21471	2.49247	2.46786	2.5304	2.83189	1.98021	2.08292	2.4993	2.31252	1.33647	1.25032	1.63786	1.63604	2.32332	1.495	1.26069	1.48734	2.15126	1.85223	2.68389	2.0554	2.29353	2.36875	2.03741	2.39185	2.28049	2.70617	2.14123	1.71597	1.62961	1.19562	2.6335	1.838	1.42241	1.21995	1.79129	1.18301	1.8997	2.38971	2.45935	1.84457	2.03179	2.28846	2.21607	2.80411	1.9225	2.09617	2.31848	2.98649	2.58595	2.74357	1.92379	2.81881	2.04567	2.36615	2.35199	2.38609	1.96811	1.12468	1.73293	1.43208	1.5151	1.8493	1.63364	1.62821	2.6287	2.32263	2.02215	1.52898	2.19564	2.3359	2.36729	1.44102	2.71848	2.53664	2.70741	1.92964	2.50952
ENSG00000225568	1.92255	1.51171	0.942543	2.28501	0.976798	1.87265	0.99248	0.963933	1.26646	1.59383	1.51197	1.16088	1.34308	1.98285	1.66797	0.899785	1.62465	2.30924	1.78018	1.5176	1.22002	2.40644	1.84802	2.26217	0.996662	1.26129	0.95529	1.98083	0.957404	2.13881	0.9365	1.40818	2.00388	1.361	2.27856	2.53568	1.82882	1.36352	0.838069	2.15345	1.70526	1.63722	1.44811	1.55274	0.852281	0.884482	0.960891	0.861749	1.50657	1.45616	0.847337	0.874346	1.5735	1.62762	1.4715	1.35496	1.50375	2.16901	0.982654	1.81042	1.59456	1.50191	2.25549	1.83321	1.89438	1.8526	2.28136	2.42609	2.00468	1.77708	1.13588	2.24535	1.40265	1.42296	1.26737	0.743433	0.811866	1.54426	1.7819	1.11529	1.62687	2.00027	1.24553	0.904273	1.48806	1.44682	2.03709	0.863351	2.00746	1.80507	2.37848	1.61276	2.27978
ENSG00000267272	3.45589	3.61479	1.54733	3.13143	2.00581	2.93247	1.64374	1.58905	3.33099	3.00929	2.87115	2.3578	3.40815	3.29144	3.06704	1.46168	2.95554	3.7295	2.2901	2.15336	2.08192	2.55741	2.49335	3.27622	2.36814	2.15221	1.57227	1.57061	2.24507	3.66381	1.89823	2.21893	3.36469	2.71602	2.9659	2.10356	3.28999	2.97982	2.68426	2.62769	2.83443	4.08856	3.31449	2.40513	2.93746	2.39369	1.58316	1.38238	2.54703	3.10027	1.6478	1.40901	1.93739	3.49576	3.04534	2.81056	2.84687	2.94521	3.45896	4.52981	2.8525	2.85439	1.66349	2.60681	3.3585	2.79923	3.45861	3.19327	1.91477	2.69998	1.79865	2.61032	1.29235	2.72111	2.54057	2.30435	1.93533	2.60254	2.41392	2.26059	3.70645	3.52382	3.7133	3.19447	3.44365	3.85853	2.85842	1.69451	3.08143	3.05933	2.95244	3.12787	2.7425
ENSG00000221222	-1.35289	-1.58	-1.69988	-1.72933	-1.68871	-1.68779	-1.68371	-1.69286	-1.74127	-1.73831	-1.7304	-1.72324	-1.69048	-1.723	-1.74393	-1.71449	-1.71636	-1.35121	-1.75339	-1.70455	-1.58678	-1.719	-1.72453	-1.74857	-1.68239	-1.70467	-1.69568	-1.69596	-1.69499	-1.46785	-1.70189	-1.71983	-1.69361	-1.72673	-1.72989	-1.74724	-1.75671	-1.75033	-1.73767	-1.73392	-1.75146	-1.46415	-1.73874	-1.74325	-1.73204	-1.71997	-1.69385	-1.7284	-1.73109	-1.71302	-1.73398	-1.72368	-1.69707	-1.62315	-1.73565	-1.72763	-1.70644	-1.72471	-1.68684	-1.33779	-1.69429	-1.73169	-1.60654	-1.72607	-1.73175	-1.73598	-1.73596	-1.7348	-1.75792	-1.4931	-1.64721	-1.72578	-1.74489	-1.49142	-1.74113	-1.75933	-1.74864	-1.74428	-1.73148	-1.73224	-1.73442	-1.48081	-1.70749	-1.71292	-1.73348	-1.73891	-1.70551	-1.7278	-1.7473	-1.60368	-1.75236	-1.71781	-1.71488
ENSG00000143013	7.30862	7.7793	6.43649	7.23845	6.93308	6.93233	5.09283	7.12436	7.37316	6.96686	7.20102	7.11702	6.79867	7.5656	7.1212	6.52826	7.1966	7.69306	7.74976	7.64081	7.67199	7.70715	7.32769	7.53459	7.66251	8.01185	7.4642	7.48112	8.24169	8.53788	8.65158	8.41753	7.45949	7.48312	7.69605	7.21024	7.21552	7.61042	7.77508	7.33742	7.64196	7.66813	8.08513	8.14127	7.15156	7.54971	8.29633	7.66381	7.75226	7.23346	8.47042	7.83355	8.24908	7.81621	8.316	8.10317	8.14039	7.84511	8.47053	8.10946	7.51479	7.46881	8.0737	7.56995	7.5958	8.05289	8.44404	8.32699	7.3665	7.32208	7.83469	7.85002	7.00147	7.28911	7.78929	7.86937	7.35883	7.56452	7.94204	7.92664	8.00169	7.28651	8.27002	7.71452	7.60627	7.85589	7.74498	7.81412	7.53698	7.97872	7.47611	8.25698	8.05648
ENSG00000227290	1.72619	1.77003	1.60795	0.926733	1.04451	1.41913	1.06027	1.03159	1.7428	1.50628	1.56632	1.22224	1.40324	1.44329	0.890224	0.967274	0.96199	1.20183	1.39823	2.09516	1.71295	1.65653	1.21565	1.87595	1.06447	1.3219	1.63944	1.63733	1.85998	1.81821	1.79969	2.06336	1.87213	1.59484	1.39731	1.889	1.70563	1.41947	1.88524	1.6834	1.26335	1.99171	1.76555	1.92834	1.55365	1.80538	1.65328	1.86088	1.70759	1.27609	2.19864	1.61893	1.629	1.28082	2.25771	1.41223	1.7608	1.61074	2.54529	3.02714	1.38099	1.38555	1.38426	1.75119	2.04521	1.66602	2.32626	1.53262	1.31318	1.92294	2.13715	1.42459	1.45815	1.93962	2.12027	2.19281	1.43141	1.59738	2.37864	0.919194	2.34415	1.83181	1.55208	2.01084	1.17097	1.50183	2.32949	1.41114	1.57312	1.19294	1.2581	1.47894	1.9914
ENSG00000199318	-1.63308	-1.83109	-1.82632	-1.852	-1.81658	-1.81578	-1.81223	-1.8202	-1.86241	-1.85983	-1.85293	-1.84669	-1.70884	-1.84648	-1.86473	-1.83906	-1.84069	-1.85019	-1.87298	-1.83039	-1.837	-1.84299	-1.73852	-1.6502	-1.81107	-1.8305	-1.82266	-1.8229	-1.82205	-1.84259	-1.82808	-1.84372	-1.82086	-1.84973	-1.85249	-1.86761	-1.87613	-1.87031	-1.85927	-1.856	-1.87129	-1.83937	-1.8602	-1.86413	-1.63578	-1.84383	-1.71177	-1.85119	-1.85353	-1.83778	-1.85605	-1.84707	-1.71458	-1.86871	-1.85751	-1.85052	-1.83204	-1.73868	-1.81495	-1.7292	-1.82145	-1.85405	-1.85423	-1.84916	-1.85411	-1.85779	-1.85777	-1.85677	-1.88085	-1.86461	-1.88057	-1.8489	-1.86556	-1.86315	-1.86228	-1.80297	-1.86883	-1.86503	-1.74459	-1.85453	-1.85644	-1.63532	-1.83296	-1.83769	-1.85562	-1.86035	-1.72194	-1.85066	-1.75837	-1.85173	-1.65423	-1.73266	-1.8394
ENSG00000279778	1.4957	1.40075	0.613382	0.5461	1.31408	1.03124	0.653909	0.630731	2.0991	0.778544	0.543872	1.87386	1.52754	1.41531	0.516779	0.578768	1.11809	1.51132	0.715412	0.941136	0.584222	1.45045	0.556383	0.918049	1.36154	0.601792	1.26284	1.2608	1.82904	2.10105	1.42966	0.566706	0.628852	0.83117	0.54493	0.510549	0.493044	0.504851	0.781393	1.00494	0.723157	1.62939	1.141	0.51808	1.01658	0.863476	0.998029	0.548068	1.34609	1.1407	1.75781	0.845601	1.25278	0.735226	0.99433	1.04438	1.71239	1.24562	1.03648	1.33134	0.627158	0.541174	0.540761	0.834276	1.0184	1.16107	1.8993	1.83388	0.477828	0.945604	1.72873	0.553681	0.51496	0.955444	0.76629	0.743223	1.20413	0.942744	1.19427	1.01536	1.00185	1.47204	1.17875	2.1687	0.800067	2.18457	1.85248	1.22205	1.84322	1.89785	1.78736	1.60071	1.1281
ENSG00000224235	-0.810292	-1.1486	-1.1392	-0.98286	-1.12001	-1.11842	-1.11142	-1.12714	-1.19741	-1.19652	-1.19163	-1.17934	-1.12305	-0.783156	-1.19819	-1.16431	-1.16752	-1.18623	-1.20078	-1.14722	-1.16024	-1.17205	-1.18155	-0.891926	-0.893752	-1.14743	-1.13198	-1.13246	-1.13079	-1.17127	-1.14266	-1.17348	-1.12843	-0.975544	-1.19077	-1.19913	-1.05105	-1.19997	-1.19633	-1.19515	-1.20027	-0.581612	-1.00798	-1.19799	-1.19446	-0.958322	-1.12884	-0.980263	-1.19283	-1.16177	-1.19517	-1.18009	-1.13436	-1.19947	-1.1957	-1.18688	-1.15046	-1.18187	-0.901395	-0.738982	-1.1296	-1.19386	-1.1942	-1.1842	-1.19396	-1.00081	-1.19579	-0.997713	-1.20386	-0.873214	-1.20324	-1.1837	-1.02331	-1.19766	-1.01404	-0.920296	-1.19951	-1.02184	-0.821592	-1.19461	-0.996698	-0.450422	-1.15228	-0.946205	-1.19501	-0.721172	-0.933481	-0.978556	-0.887004	-0.541759	-1.20051	-0.954611	-0.949574
ENSG00000270507	-2.19854	-2.18859	-2.18628	-2.19871	-2.18157	-2.18118	-2.17946	-2.18332	-2.20375	-2.2025	-2.19916	-2.19614	-2.18232	-2.19604	-2.20487	-2.19245	-2.19324	-2.19783	-2.20886	-2.18825	-2.19145	-2.19435	-2.19668	-2.20683	-2.1789	-2.18831	-2.18451	-2.18463	-2.18422	-2.19416	-2.18713	-2.1947	-2.18364	-2.19761	-2.19895	-2.20626	-2.21039	-2.20757	-2.20223	-2.20065	-2.20805	-2.1926	-2.20268	-2.20458	-2.19985	-2.19476	-2.18374	-2.19832	-2.19945	-2.19183	-2.20067	-2.19633	-2.1851	-2.15391	-2.20137	-2.19799	-2.18905	-2.19676	-2.18078	-2.19217	-2.18393	-2.19971	-2.19979	-2.19733	-2.19973	-2.20151	-2.20151	-2.20102	-2.21427	-2.20481	-2.21311	-2.19721	-2.20527	-2.20411	-2.20369	-2.21886	-2.20686	-2.20502	-2.04095	-2.19994	-2.20086	-2.14674	-2.18949	-2.13889	-2.20046	-2.20275	-2.08288	-2.19806	-2.20629	-2.19858	-2.20843	-2.14096	-2.19261
ENSG00000239504	-0.613254	-0.820966	-0.808156	-0.856023	-0.782005	-0.779836	-0.770302	-0.791721	-0.862528	-0.64243	-0.85663	-0.85243	-0.786148	-0.593722	-0.86388	-0.842371	-0.84675	-0.854815	-0.68496	-0.819091	-0.836828	-0.849821	-0.598817	-0.512484	-0.180202	-0.819375	-0.504816	-0.505472	-0.796698	-0.192929	-0.51937	-0.850342	-0.793483	-0.85451	-0.856342	-0.865513	-0.870035	-0.866996	-0.860637	-0.858605	-0.867524	-0.565534	-0.861207	-0.656947	-0.435948	-0.374412	-0.500535	-0.119102	-0.620139	-0.838916	-0.858636	-0.595992	-0.508064	-0.671743	-0.85955	-0.855037	0.189714	-0.853316	0.217084	-0.840823	-0.795074	-0.857362	-0.857474	-0.854121	-0.857396	-0.859729	-0.859718	-0.85909	-0.87388	-0.863811	-0.710387	-0.853948	-0.864358	-0.340153	-0.650779	-0.305325	-0.259006	-0.352636	-0.433203	-0.14687	-0.858881	-0.621472	-0.825977	-0.838676	-0.858363	-0.321343	-0.821339	0.114862	-0.865543	-0.613542	-0.867942	-0.849075	-0.843268
ENSG00000230053	1.33103	0.505535	-0.267141	-0.300034	-0.248025	-0.24505	-0.231969	-0.258471	0.101615	-0.308788	-0.301101	-0.293739	0.120192	0.658196	-0.313941	-0.28422	0.42418	-0.0323554	-0.322062	-0.27275	0.263273	-0.000717665	-0.0220925	0.335974	-0.227718	0.0578834	0.0969146	-0.262331	-0.261126	0.00106797	-0.269576	-0.290096	0.106101	-0.0304079	-0.300595	-0.316858	0.0258304	-0.319513	-0.308178	-0.304583	0.0516058	0.959805	-0.309188	0.0916417	-0.302741	-0.290242	0.105045	-0.0366435	0.155031	0.257938	-0.304638	-0.294202	0.0907896	-0.317949	-0.306254	0.490982	0.0504218	-0.295287	1.25924	-0.283478	0.103068	-0.302391	-0.302588	-0.0279264	-0.0489105	-0.0640139	0.129084	0.557479	-0.331943	-0.313819	0.50821	-0.296393	-0.314794	-0.0851702	-0.311402	0.205374	0.0651259	0.236679	0.58527	-0.0506771	-0.0585066	0.318989	0.0459912	0.258549	-0.304157	0.523676	-0.273886	-0.298471	0.4568	-0.038943	-0.32121	-0.287892	-0.284649
ENSG00000274321	-1.36265	-1.13366	-1.31797	-1.36326	-1.3008	-1.29938	-1.29312	-1.30718	-1.38034	-1.19159	-1.36489	-1.35389	-1.30352	-1.35352	-1.38101	-1.34044	-1.34332	-1.36006	-1.38322	-1.32515	-1.3368	-1.34736	-1.35587	-1.0766	-1.29108	-1.32534	-0.733345	-1.31194	-1.31045	-1.34667	-1.32107	-1.34865	-1.30834	-1.35926	-1.36411	-1.21326	-1.38401	-1.38253	-1.18994	-1.37031	-1.38279	-1.14826	-1.37772	-1.38084	-1.00874	-1.34886	-0.923257	-1.16911	-1.17324	-1.33817	-1.3704	-1.35457	-1.31365	-1.21618	-1.18476	-1.16792	-1.32805	-1.16343	-0.719754	-0.953979	-1.30938	-1.36688	-1.17486	-1.35824	-1.36697	-1.37347	-1.18556	-1.37167	-1.38586	-1.38097	-1.24818	-1.35779	-1.38124	-1.20105	-1.19862	-1.18898	-1.2165	-1.05988	-1.00632	-1.17579	-1.37108	-1.3666	-1.32968	-1.33801	-1.36964	-1.37798	-1.13391	-1.36089	-1.38182	-1.17006	-1.38299	-1.34554	-1.34103
ENSG00000237505	1.66878	1.86502	1.26064	1.85939	2.4507	1.7169	1.33653	1.29339	1.57198	1.37224	1.65711	1.46964	1.99518	2.23419	1.06816	1.19388	2.66569	1.87843	1.92003	1.87191	1.20454	1.74981	2.34636	2.44911	2.31565	2.43711	2.53992	2.37147	1.95527	1.75357	2.60969	1.7429	2.20187	1.88321	1.12639	1.98125	1.61917	1.67484	1.59983	1.10933	1.29199	2.78278	2.06779	2.13992	2.5674	3.22715	2.56106	3.26816	2.74386	2.98087	2.45189	2.75874	2.16742	1.05	2.22242	1.67928	2.67901	2.74551	3.64465	3.04786	1.66996	1.6468	1.99839	1.88929	1.41399	1.613	3.16082	2.1087	1.39055	1.88305	1.70281	1.89198	2.70624	3.12117	3.4521	3.40412	2.77816	2.99581	3.69841	3.54964	2.5383	1.83963	2.8774	2.01276	1.82185	2.06602	2.69039	1.43964	2.38384	2.29576	2.32456	2.1404	1.78413
ENSG00000237959	-1.90026	-1.88282	-1.78611	-1.80788	-1.87052	-1.86984	-1.86683	-1.87359	-1.81671	-1.90719	-1.90134	-1.89605	-1.87183	-1.89587	-1.91135	-1.88958	-1.79829	-1.89902	-1.91834	-1.88223	-1.88783	-1.89291	-1.897	-1.91478	-1.86585	-1.88232	-1.87567	-1.87588	-1.87516	-1.89258	-1.88027	-1.89353	-1.87415	-1.89863	-1.90097	-1.91379	-1.92102	-1.91608	-1.90672	-1.90395	-1.91691	-1.88984	-1.90751	-1.91084	-1.90256	-1.89363	-1.87432	-1.8072	-1.90185	-1.79582	-1.90399	-1.89637	-1.8767	-1.91472	-1.90522	-1.8993	-1.88363	-1.89714	-1.86914	-1.88909	-1.87465	-1.9023	-1.90244	-1.89814	-1.80967	-1.90547	-1.90545	-1.9046	-1.92645	-1.91124	-1.92579	-1.89793	-1.91205	-1.81733	-1.8166	-1.92762	-1.72948	-1.91161	-1.7168	-1.81003	-1.90432	-1.80949	-1.88441	-1.88842	-1.71828	-1.90764	-1.88294	-1.89942	-1.91383	-1.80766	-1.82491	-1.89203	-1.88987
ENSG00000065243	9.28762	9.74899	9.30444	9.73874	9.61036	9.71208	9.44021	9.54209	9.48882	9.68518	9.92171	9.65835	9.20739	9.25913	9.40147	9.89411	9.24286	9.39167	9.71118	9.89678	9.3888	9.11447	9.31984	9.50023	10.2636	10.1994	10.2612	10.5242	10.2198	9.99572	10.2322	10.187	9.39578	9.2452	9.36137	9.54743	9.23193	9.37872	9.54798	9.43745	9.6303	9.41835	9.56471	9.46045	10.6317	10.6185	10.1263	10.4846	10.5843	10.3517	10.3426	10.2271	10.1444	9.7243	9.70469	9.80305	10.1642	9.89726	10.062	10.147	9.41023	9.26408	9.46467	9.37604	9.28194	9.46478	9.50478	9.27839	9.47466	9.38994	9.48987	9.4089	10.3197	10.6801	10.1223	10.2907	10.7478	10.5415	10.9701	10.6682	9.81895	9.71441	9.92793	9.87069	10.0749	10.0156	10.2306	9.91333	9.57733	9.30345	9.44988	9.40775	9.26594
ENSG00000207234	2.46302	3.0217	3.21649	3.35308	2.72314	3.69878	3.84819	3.6268	3.12076	2.83249	2.93184	2.35645	1.81838	3.02614	1.76101	1.66982	2.42734	3.38211	3.08828	3.15572	2.80218	3.07785	3.00659	2.87664	2.55288	3.46143	3.83463	3.38278	3.009	2.57702	3.58717	3.33681	3.02585	3.51913	2.93823	2.51969	2.77038	2.85427	3.36422	2.98037	2.91535	2.61823	2.49554	2.77146	3.31552	3.61643	3.78442	3.55464	3.39471	3.25513	3.41615	3.36055	3.12628	2.95364	2.9582	2.86319	2.87009	2.65479	2.74373	3.24422	2.66217	3.25037	2.81073	2.49418	2.43266	2.52647	3.19236	2.87632	3.17549	3.01498	2.52918	3.08606	3.42642	3.81234	3.05	3.34538	4.0591	3.62069	4.32905	3.65955	3.28268	3.09787	2.70119	3.04817	3.42312	3.00089	3.44981	3.30373	2.72196	2.60525	2.82865	2.86756	1.98515
ENSG00000241975	3.74582	4.65263	2.83239	4.48407	4.4756	4.22423	3.47866	4.91939	4.67325	3.67368	4.69823	4.54408	3.5558	4.24503	2.65039	5.23237	3.77153	4.33464	3.99353	4.13559	3.24364	3.8201	3.96584	4.20055	5.10035	4.71686	4.57764	4.75708	4.77363	4.83043	4.59832	4.95081	4.47167	4.29233	3.94743	3.79076	4.13646	4.17102	3.24789	3.74327	4.66502	4.64145	4.09274	4.11595	5.2456	5.78953	5.0501	5.06931	5.42586	5.42163	4.56421	4.74146	5.20593	4.71657	4.49786	4.94133	5.11602	4.93071	4.33495	4.61086	4.30195	4.26034	4.35235	4.0094	4.70947	4.32833	4.67031	3.86808	3.98299	3.84638	4.29209	4.14051	4.54871	5.16959	4.79141	4.48919	5.3492	4.52682	5.21113	5.24211	5.01509	3.98542	4.44383	4.22435	4.71311	4.36334	4.34639	4.22133	3.668	4.14536	4.0106	3.43126	3.59109
ENSG00000137947	9.5575	9.61629	9.0775	9.35611	11.3038	10.7988	11.621	9.81562	11.2553	10.978	10.9955	10.6774	9.68179	9.29297	8.81586	9.11395	9.37506	9.48549	9.70311	9.59205	9.229	9.41821	9.55055	9.70312	10.1279	10.8362	10.1919	10.1961	10.4116	10.5365	10.858	10.7636	9.54789	9.38366	9.58962	9.81916	9.37146	9.4565	9.43482	9.35968	9.41958	9.43539	9.1507	9.3346	9.1756	8.97842	9.33115	9.08545	9.37796	9.39837	9.35853	9.44484	10.2942	10.2272	9.88331	10.3023	10.1988	10.1494	10.18	10.5013	9.33526	9.23492	9.25608	9.75099	9.38371	9.14252	9.20442	9.32585	9.58867	9.5783	10.4236	9.40148	9.5203	9.27845	9.34162	9.07415	9.2968	9.3882	9.26058	9.34889	9.83352	9.91052	9.93115	9.81859	9.39262	9.68193	9.62633	9.54369	9.42487	9.17939	9.50492	9.22264	9.32929
ENSG00000235308	2.31579	2.00981	1.39966	3.14216	3.57432	1.86779	1.48788	1.43779	2.7705	2.44928	2.64877	4.49324	1.45078	1.59868	3.58386	1.3217	2.30324	2.18645	1.91976	2.24367	1.33417	1.2982	2.72242	2.9388	2.86314	2.86412	3.4741	4.16203	3.10645	2.56873	2.89966	3.4592	2.11905	2.02053	3.06758	2.83315	1.56666	1.40728	1.91515	2.605	2.07149	2.13863	2.3323	2.02079	3.52768	2.97002	3.41682	2.67366	2.64012	3.30306	3.1401	3.15346	1.41491	2.10274	2.76402	2.01173	1.99984	2.04032	2.4296	3.13787	1.81668	1.77513	2.28292	2.79991	2.52781	1.73853	1.50563	1.21824	1.79701	1.67311	2.41589	2.35124	2.98908	3.24205	3.30407	3.75004	2.67546	3.43037	2.73042	3.56777	1.75175	1.97406	1.99017	2.49831	2.26526	2.54361	2.00835	2.18069	2.11549	1.99814	1.60347	1.89685	2.47561
ENSG00000137944	7.46378	7.84142	8.39689	8.17215	8.40653	8.18478	8.4961	8.38451	8.15013	8.08183	8.45955	8.25177	7.33132	7.56317	8.25284	8.7775	7.2093	7.71728	7.73889	7.79511	7.54974	7.7805	7.97095	7.6906	8.70051	8.46231	9.66909	9.46428	8.0453	8.1087	8.5897	8.50594	7.51432	7.62285	8.10693	7.99684	7.31878	7.68872	8.12858	7.75323	7.56073	7.41502	8.10655	7.69588	9.263	9.00452	10.186	9.81082	8.98589	9.11544	9.52581	9.59358	7.54654	7.47156	8.17367	7.94271	7.77262	7.88821	8.53259	8.25488	7.36375	7.86467	8.09935	7.8713	7.09123	7.61987	7.7626	7.49654	7.6261	7.73076	8.06803	7.78251	8.70721	8.50181	9.23362	9.10971	8.5134	8.70059	9.23331	9.19653	7.40054	7.52555	7.85751	7.27894	7.57237	7.35575	7.68424	7.91426	7.47018	7.76164	7.31947	7.45984	7.45915
ENSG00000213516	7.2392	7.06525	7.10749	7.14881	9.19789	8.71095	10.0253	8.93483	7.95849	8.25381	8.20771	7.85342	7.05093	7.04472	8.18499	6.72732	7.11625	7.35083	7.55041	7.45843	7.23366	6.84231	7.31256	7.30415	8.81709	8.29761	9.59367	9.54188	8.32345	7.99769	8.40581	8.25408	7.20553	7.05785	7.26685	6.7701	6.76339	7.03805	7.26121	7.17744	6.95418	7.05835	7.34431	6.66668	8.74757	8.5861	9.27161	8.68645	8.75279	8.77454	8.88432	8.97887	7.34677	7.41743	6.96035	7.39474	7.43006	7.10809	6.96199	7.46317	6.92267	7.14292	7.12235	7.62715	7.03017	6.95369	6.80358	6.9595	6.34535	6.4874	7.23429	6.83802	7.75359	7.78913	8.52631	8.28575	7.63894	7.87402	7.93679	8.12459	7.03738	7.0528	7.13607	7.02665	7.20929	6.99679	6.76615	7.06449	6.88349	6.93328	6.81217	6.91593	6.96271
ENSG00000117226	6.96468	6.72452	6.34943	7.5554	9.56683	8.57688	8.77433	7.34371	9.52281	8.92024	9.46067	9.51882	7.05954	6.42529	8.85008	7.3689	6.67539	6.51969	7.79705	8.01437	7.45542	6.80209	8.02856	8.10547	9.94657	10.1119	11.1148	11.1515	9.87688	9.60832	11.2011	10.8934	7.70271	7.00929	8.6371	8.19905	7.67681	7.01714	8.32664	8.22317	7.29581	7.32221	8.18228	7.79585	8.3725	8.4056	9.10892	9.3087	8.80087	8.36186	9.70043	9.90909	9.23873	8.5856	9.32667	9.59436	9.47069	8.52701	9.37777	9.65043	7.63528	7.41767	8.08983	8.5328	7.80839	7.64571	8.42519	8.36271	7.20615	6.99655	8.56255	8.12266	7.70318	8.25109	8.60833	9.02146	8.17024	8.4187	8.98602	9.16341	8.64384	8.46641	8.73772	9.06986	8.22844	8.30422	8.35743	9.17059	7.63985	7.98064	7.55033	8.27263	8.26634
ENSG00000202385	-0.818698	-1.00022	-0.989518	-1.04124	-0.967682	-0.965871	-0.957909	-0.975795	-0.694817	-0.845247	-1.04167	-1.03519	-0.971141	-1.03473	-1.04688	-1.01809	-1.02175	-0.813709	-1.05011	-0.753565	-1.01346	-1.02689	-1.03771	-1.04851	-0.710236	-0.517022	-0.736217	-0.981851	-0.2667	-1.02601	-0.993456	-1.02853	-0.977266	-1.04014	-0.64417	-0.868605	-0.892098	-0.876287	-1.04456	-1.0431	-0.879026	-1.01878	-0.425815	-1.04663	-0.82772	-1.02879	-0.732643	-0.817129	-0.649706	-1.0152	-1.04312	-1.03605	-0.738929	-0.871761	-1.04378	-0.48173	-1.00234	-0.806072	-0.964018	-0.565538	-0.978594	-1.0422	-0.827277	-1.03986	-0.82688	-0.838823	-1.0439	-0.835549	-1.05398	-1.04683	-0.781367	-0.80929	-0.862634	-0.855433	-0.6942	-1.05821	-1.04853	-1.04701	-0.377256	-1.04242	-1.0433	-1.04213	-0.35354	-0.769919	-1.04292	-1.04503	-1.00053	-0.815329	-1.04807	-1.04111	-1.04977	-1.02457	-1.01884
ENSG00000117228	8.17358	7.29098	7.77083	7.23259	13.4696	12.5034	13.6284	12.675	13.2315	12.5504	12.626	12.2741	9.40023	7.23028	8.50191	7.91971	8.24579	7.16542	7.89103	8.55131	8.74564	7.66929	8.41373	8.31482	13.7099	13.7846	14.1947	14.1667	13.2608	12.8761	13.96	13.1871	9.3012	7.88585	8.2953	8.2237	9.09811	7.96533	8.2632	8.70797	7.39438	6.97461	6.96447	6.91337	12.1451	11.9031	11.9982	12.21	12.8536	12.3748	13.0928	13.6464	11.3445	10.0852	10.6022	10.7733	11.5113	10.569	11.1467	11.3748	8.44887	7.23174	7.34192	11.125	8.61697	7.33264	7.86119	7.91614	6.95225	7.11778	11.7169	6.53474	9.53467	9.00974	10.018	10.2736	9.39121	10.3848	10.036	11.1065	9.79877	9.37484	9.62716	10.1896	9.12901	9.2322	9.11274	9.8925	7.39319	7.65873	7.23884	7.76384	8.19279
ENSG00000234518	1.83133	2.07914	0.829366	1.02573	2.26446	1.77658	2.45012	3.25461	2.85729	1.73812	1.92192	1.76798	1.7522	1.63261	0.955425	1.34598	1.09282	0.753571	0.691021	0.815813	1.1156	1.31431	0.760684	1.27882	2.33692	2.08655	1.89009	1.48215	1.48953	1.93827	1.65108	1.49967	0.847881	1.4441	1.24014	1.42512	1.46072	2.09442	1.18945	1.38786	1.25824	0.786782	0.979769	1.15426	1.68385	1.07377	1.4982	1.25005	1.9146	1.11077	1.38743	1.62653	1.19973	1.64059	1.20243	1.03431	1.61184	1.04916	0.868268	1.71643	1.71804	0.74221	1.22694	1.74064	1.01371	0.993032	1.20044	1.38108	1.64825	1.57589	1.88516	1.04372	1.30553	1.16131	1.47541	1.25532	1.12129	1.77884	1.55761	1.22464	1.21038	1.55738	1.60281	1.11133	1.00517	1.494	1.15197	1.03347	1.12939	1.02728	1.09905	0.778667	0.786697
ENSG00000162645	7.85525	7.59343	7.30885	8.29041	11.444	10.7366	11.833	11.8716	10.9986	10.7557	10.5105	10.0724	8.12972	7.34594	8.12025	6.97341	7.51627	7.5743	8.54874	8.7659	7.32246	7.31583	7.47403	8.37061	10.8747	11.5019	11.6283	11.5566	10.7872	10.6893	11.8557	11.2208	7.44907	7.45255	8.0055	8.06284	7.23156	7.89339	8.13837	8.4154	8.00029	8.11086	8.10855	7.67756	9.08216	9.31637	9.62715	9.25859	9.50441	9.32461	9.90915	10.0258	9.37274	9.00234	8.73702	9.00967	9.73473	9.55593	8.97749	9.92645	8.18411	8.09714	8.05759	9.53412	8.15574	8.34624	7.74934	7.82007	7.57182	7.90832	9.66771	7.6321	8.29723	8.37544	9.18357	8.51178	7.75373	8.69924	8.2383	8.77174	8.22428	8.65598	7.11471	7.85325	7.93178	8.56457	6.85047	7.82819	8.28654	7.83683	8.4042	7.76024	7.9285
ENSG00000213512	2.51539	1.97231	1.21513	0.940789	1.80316	4.67876	4.90165	4.86811	1.98687	4.39495	4.81151	2.6014	1.29963	1.75131	1.94965	1.08061	1.49607	1.96246	1.37161	1.17253	1.10264	1.03849	1.40434	1.43165	3.03855	6.79819	6.45052	5.87152	1.73409	6.32021	7.19893	5.5403	1.74924	1.37952	1.34389	1.14791	0.674311	1.4097	0.861189	1.29841	1.10014	2.5569	0.850878	1.49804	1.89815	5.28999	4.27687	2.92229	2.87941	6.1722	5.3511	4.80628	1.71113	3.05805	3.55022	2.17883	2.24279	4.47949	4.69581	4.96038	1.26557	0.918361	1.64007	1.71291	0.917785	2.06123	2.4098	2.07774	0.933615	1.49126	2.13581	1.39026	1.93626	3.16421	3.01611	3.10195	1.13208	4.34545	3.55754	3.83686	1.29276	2.47662	2.22855	1.87765	1.30335	3.43064	3.29062	2.3665	1.90257	1.35365	1.62687	1.81639	1.8531
ENSG00000162654	6.20181	6.11493	4.70138	4.23748	12.599	11.3986	12.4956	11.788	11.7225	11.1047	10.5493	9.92251	7.07158	5.10137	5.34799	3.59961	5.13115	5.45947	4.80342	4.61416	5.75852	4.85643	4.62355	4.5087	13.4941	13.8037	13.5122	12.9091	13.1996	12.9943	13.416	12.5684	5.85676	4.76726	4.64768	3.82101	5.8451	5.56971	4.99287	3.88143	5.14077	5.80393	5.4508	4.92441	11.5252	11.8626	11.7228	11.648	12.4436	12.8513	12.9623	13.1995	10.6126	9.14791	9.98838	10.3055	11.3169	10.958	11.2294	11.8136	6.69432	4.8844	6.33528	10.2537	7.54326	6.30068	7.62759	7.29908	5.16371	4.83164	10.2672	4.78558	8.88993	9.05386	10.2927	9.76777	9.84058	10.7651	10.6776	11.8178	8.81214	8.64949	9.16965	9.26555	7.86505	8.69455	8.98574	9.38445	4.9226	5.49085	5.59319	6.89978	6.6293
ENSG00000154451	8.285	8.16497	7.35562	7.815	13.6872	12.6822	13.3738	12.7295	12.9026	12.4334	11.7379	11.6061	8.97021	7.74255	6.31675	8.14224	7.43797	8.06846	7.60411	8.69858	7.82293	8.55127	7.12717	8.56812	13.1803	13.7755	13.2035	13.1347	12.2839	12.4936	12.9617	12.0662	7.46848	8.46298	7.90217	8.37036	7.89425	8.65314	7.59617	8.68822	8.58133	9.04401	8.3225	8.9617	10.2488	10.5939	10.2654	10.0208	11.7745	12.0564	12.0748	12.5584	10.2918	10.0105	9.89135	10.4293	10.8966	11.2562	11.303	11.9841	8.90538	9.32937	8.47386	11.5089	8.90256	8.93114	7.66182	8.48196	8.3532	8.85675	11.3999	8.92895	7.22589	7.69106	8.60954	8.11957	8.21091	9.69585	9.09818	10.4825	8.80378	9.58354	8.38301	8.98209	8.57697	9.35537	8.29008	9.14577	9.43326	8.80913	9.29352	8.03835	9.07852
ENSG00000237568	0	0	0	0	0	0	0	0	0	0	0	0	0	0	0	0	0	0	0	0	0	0	0	0	0	0	0	0	0	0	0	0	0	0	0	0	0	0	0	0	0	0	0	0	0	0	0	0	0	0	0	0	0	0	0	0	0	0	0	0	0	0	0	0	0	0	0	0	0	0	0	0	0	0	0	0	0	0	0	0	0	0	0	0	0	0	0	0	0	0	0	0	0
ENSG00000238081	0.479821	0.247409	0.257742	0.205358	0.279525	0.281368	0.289528	0.271333	0.622643	0.191158	0.203634	0.215498	0.276019	0.2159	0.182738	0.23072	0.227401	0.487038	0.169375	0.590799	0.799773	0.523394	0.213324	0.982295	0.702396	0.590213	0.265837	0.632985	0.637847	0.948402	0.867924	0.221338	0.26986	0.489282	1.14316	0.406101	0.164545	1.0703	0.192151	0.98045	0.716136	1.40679	0.636967	1.02674	0.466701	0.519035	0.269398	0.206881	0.681507	0.550727	1.10684	1.42537	0.62747	1.3448	0.8229	0.208153	1.49322	1.827	0.679294	0.788695	1.85459	1.80808	0.201228	1.29527	0.467927	0.652839	0.652958	0.455247	0.493163	1.02215	0.348098	1.18037	0.18134	0.185415	0.186893	0.134311	0.175964	0.898987	0.201878	0.674702	0.45682	1.24285	0.243435	0.991836	0.198686	1.36207	0.247113	0.207881	1.68123	1.3706	1.44438	0.224863	1.1404
ENSG00000233235	0.256279	0.356484	0.0311542	-0.0113016	0.0489668	0.727087	0.0571732	0.0422582	0.209205	0.413589	0.250512	-0.0031305	0.932965	1.08427	-0.0294379	0.00918039	0.0064921	1.04377	-0.0400887	0.0239535	0.0126254	0.00275878	-0.00488405	0.359579	0.0593668	0.818995	0.0377634	0.39979	0.0388618	0.713606	0.0280299	0.00158647	0.687294	0.933624	-0.01203	-0.0332578	-0.0439253	-0.0367409	-0.0219064	0.2368	0.173266	0.314609	0.411272	-0.0286384	-0.0148211	0.51871	0.409751	-0.0100757	-0.0135905	0.0113223	0.236585	0.277484	0.879351	0.35996	-0.019397	0.473503	1.12048	0.668759	1.1527	0.748698	0.40765	-0.0143661	-0.0146223	0.482562	0.245206	0.228944	-0.0197837	0.598287	0.126021	0.200065	0.727314	0.484271	-0.0305544	-0.0272985	0.398422	0.20463	0.359257	-0.0298509	0.892018	0.885495	0.234877	0.765546	1.91427	0.561885	0.607302	0.936133	0.0224931	-0.00927081	0.366104	1.02706	-0.0389693	0.877125	1.04101
ENSG00000183347	2.62372	2.34266	1.01957	0.906922	2.01883	2.22951	1.08475	1.04768	2.05196	2.27243	1.20408	2.25507	1.05729	3.11993	0.85556	0.962414	1.75698	1.82529	0.824224	1.36575	0.971524	1.52716	1.23953	2.15288	2.28781	2.21099	2.80391	1.94843	1.9578	2.89834	1.66529	0.942117	1.43797	1.66398	1.63625	1.10706	1.24862	0.834176	0.877174	1.60134	1.942	3.07334	0.873419	1.12936	2.43193	2.3985	2.16477	2.39118	3.00538	2.25461	2.48617	3.48788	1.0308	1.10009	1.17305	1.22068	1.8488	1.99541	1.48362	2.36504	2.16007	1.78261	0.897688	1.23014	1.62008	1.74197	1.17125	1.59375	1.007	1.51796	1.36155	1.23192	1.65945	2.04271	2.39728	1.22062	2.30576	2.20244	2.72417	3.6104	0.88863	1.78432	2.02245	2.58277	1.90487	2.4962	1.63551	1.21969	2.32195	1.21229	1.83106	1.53653	0.960947
ENSG00000215874	1.23607	0.2902	-0.0334809	-0.0733377	-0.0167126	0.371183	-0.0089794	-0.0230308	0.740892	-0.0840102	-0.0746365	-0.0656801	-0.0194188	1.29982	-0.0903087	-0.0541304	0.242702	0.859822	-0.100258	-0.0402523	0.26066	-0.0601568	-0.067324	0.569668	-0.00691148	-0.0404263	-0.0272621	-0.0276805	-0.0262282	1.34846	0.564169	0.22831	0.343653	-0.0701059	-0.0740199	-0.0938784	0.0926359	0.114409	0.158879	-0.0788802	-0.0982927	1.09303	-0.0844992	0.138772	0.382529	0.227756	0.342551	0.193966	0.826512	0.256847	0.678319	0.759837	-0.0293274	0.120601	-0.0809174	0.407377	-0.0429425	-0.0675614	0.892874	0.841392	-0.0251876	-0.0762077	-0.0764477	-0.0692761	0.384159	-0.0813035	-0.0812793	0.169496	0.21191	0.604329	0.467497	-0.0689071	0.313797	-0.0883086	-0.0872033	0.0188803	0.120132	0.600735	0.823125	1.118	-0.0794739	1.03439	0.728229	0.257284	0.17446	0.504122	1.05857	-0.0714351	0.578832	1.05872	0.276321	-0.058582	0.248958
ENSG00000225492	2.2216	2.57864	1.63117	2.43133	7.33054	5.36014	4.7313	5.2628	7.64366	6.0784	5.12584	4.3609	3.04241	2.72122	1.10657	1.85695	2.14915	1.68667	0.99035	1.57712	2.20995	1.40736	1.34142	2.30808	7.63015	8.58257	7.94512	7.23761	7.35781	7.26763	7.53191	6.16521	2.75576	2.00002	1.65126	1.41727	2.17219	2.10137	1.54662	2.14604	1.35999	2.43506	1.16987	2.39393	5.39277	5.85562	5.1576	5.42208	6.14309	6.32767	7.03081	7.11543	5.5436	3.24283	3.47197	4.47185	5.87359	3.90498	4.93287	5.79004	2.46457	1.62709	1.25293	4.78272	2.17895	2.11485	1.20369	1.88358	1.15946	1.99631	6.12605	1.32645	3.46567	3.26903	3.74114	3.20525	3.24037	4.95632	3.62958	5.34726	2.13844	2.39711	3.30035	4.12056	2.86196	3.32583	1.97585	4.04904	1.94318	1.66287	1.86637	1.42147	2.1705
ENSG00000197147	9.34482	9.76546	9.51658	9.96764	10.104	10.4268	10.2462	10.6355	9.48576	10.0374	10.1171	10.0583	10.2265	9.88776	9.76488	10.9411	10.1441	9.82923	9.94093	10.5647	9.3338	9.50491	9.15781	9.71302	9.16808	9.2825	8.5281	9.4175	8.99593	9.12276	9.20829	9.36412	9.26362	9.33336	9.06904	9.34069	9.30416	9.11881	9.05137	9.81867	8.8809	9.0526	8.82128	9.14907	8.69797	8.90975	8.65386	8.70661	8.81505	8.65645	8.58006	8.58884	8.52785	8.84333	8.34314	8.72548	8.27898	8.38452	7.61685	7.89415	8.63941	9.11052	8.58672	9.29123	8.47427	8.76547	8.40124	8.91167	8.73032	9.06591	8.93979	8.93244	8.73308	8.61116	8.78121	8.4966	8.77298	8.8484	8.68966	8.71347	8.55593	8.91641	8.65091	8.63878	8.75262	8.78044	8.36033	8.29709	9.19529	8.54689	8.99034	8.558	8.87086
ENSG00000231999	6.47793	6.34481	6.20891	6.76878	5.81182	6.64711	2.96254	8.07923	5.96034	6.13555	6.34554	6.23201	6.67521	6.56942	7.38497	5.4684	6.64804	7.07656	6.77688	7.26069	6.29035	6.22933	6.53944	6.62141	6.21501	5.65524	5.86127	6.26044	5.76838	6.22035	6.37145	6.7182	6.1476	6.43087	6.58934	6.43505	6.38806	6.29459	6.37894	6.78213	6.02433	6.34531	6.41516	6.57026	6.07677	6.13761	6.66658	6.38459	6.01141	5.82818	6.37894	6.02749	5.72878	6.22367	6.34616	6.31594	5.87223	5.82139	6.27862	5.64233	6.29277	6.3987	6.35615	6.33197	5.56989	5.84535	6.70503	6.32488	5.49252	6.32706	6.26949	6.18252	5.61725	6.29159	6.72708	6.06816	5.93435	6.4135	6.44026	6.34929	6.23944	6.77412	7.06579	6.81843	6.48443	6.31882	6.49283	6.3553	6.49965	6.48858	6.32456	6.3546	6.34471
ENSG00000230735	4.62207	4.90991	4.30363	4.9286	3.80905	5.33179	2.31936	4.73982	4.37817	4.80045	3.94761	4.3398	4.72159	4.75854	5.28054	3.42872	5.03727	5.0955	4.92004	4.83942	4.36266	4.79139	3.49795	4.22002	3.61145	4.64897	2.82978	3.25025	4.38293	4.79915	4.96927	3.98396	3.96696	4.00613	3.82516	3.62025	4.186	4.22731	3.83218	4.57279	3.72883	4.62084	4.17875	3.68227	3.28562	4.1147	3.44891	3.84853	3.80635	3.45023	3.69068	3.92302	4.34921	4.22126	4.08652	4.60777	4.51318	3.97437	4.4388	3.55342	4.53317	4.57542	3.98387	3.65628	4.29386	4.08117	4.69934	4.10023	4.00085	4.22215	4.04567	3.88991	3.71846	3.98182	3.99779	3.66142	3.82643	4.25325	3.39452	3.78835	4.10643	4.38497	4.25081	4.60779	4.35215	4.58725	4.13843	4.777	4.31322	4.29267	4.39085	4.21105	4.13171
ENSG00000171488	12.1018	12.0487	12.0509	11.9775	11.8985	11.9293	9.61949	11.1168	11.6835	11.7352	11.6321	11.7394	12.2994	12.0051	12.049	12.5132	12.1514	11.9772	12.324	12.6356	11.7567	11.813	11.6454	11.9075	11.038	11.3627	9.99148	10.4017	12.1153	11.9171	12.4573	12.21	11.7734	11.639	11.6695	11.6088	11.7004	11.6317	11.5102	12.1534	11.4057	11.5095	11.3499	11.4097	10.265	10.3277	10.3508	9.89063	10.6386	10.5563	10.8076	10.4145	11.6718	11.5822	11.4085	11.4707	11.4009	11.1624	10.7384	10.6131	11.3574	11.4496	11.3086	11.3025	11.1454	11.1148	10.764	11.035	11.3022	11.7046	11.2691	11.4231	10.1515	10.13	10.5749	9.65845	10.1382	10.5851	10.2805	9.95806	11.6162	11.7266	11.5672	11.6149	11.3285	11.4592	11.1731	11.2235	11.4894	11.4174	11.4307	11.1291	11.173
ENSG00000271949	0	0	0	0	0	0	0	0	0	0	0	0	0	0	0	0	0	0	0	0	0	0	0	0	0	0	0	0	0	0	0	0	0	0	0	0	0	0	0	0	0	0	0	0	0	0	0	0	0	0	0	0	0	0	0	0	0	0	0	0	0	0	0	0	0	0	0	0	0	0	0	0	0	0	0	0	0	0	0	0	0	0	0	0	0	0	0	0	0	0	0	0	0
ENSG00000226394	3.37471	2.20261	2.66683	3.53749	3.36255	3.66973	2.10947	4.17645	2.85829	3.63734	3.35414	3.00514	3.86183	3.39541	3.59521	2.3264	2.99667	3.12228	4.03455	4.26261	2.68394	2.07791	3.07697	3.82938	2.42224	2.772	1.65717	2.71162	2.88837	3.15691	3.38367	3.72675	3.2965	3.12929	3.36125	2.51406	2.80349	2.57388	2.51645	3.70186	3.17202	3.0163	2.24433	3.11464	2.15197	2.72502	2.02778	1.99511	2.80936	2.13192	2.13335	2.23392	2.69894	2.49938	2.53978	2.50539	2.19252	3.23285	1.70622	2.33315	2.30706	2.69912	2.58354	2.37733	2.31706	2.53596	2.5362	3.09566	2.09464	2.90343	2.1219	2.97213	1.65527	2.67304	2.58587	2.12135	2.49777	2.64671	2.58827	2.57945	2.86095	3.45307	2.58089	2.13286	2.56492	3.04054	1.93626	2.94598	3.3301	2.34584	3.51033	2.75107	2.3225
ENSG00000231613	4.48093	3.50792	3.58716	3.91449	2.42959	3.35235	2.09692	2.02074	3.83184	3.14006	4.18902	4.90529	3.31575	3.89674	5.5105	1.84145	3.35001	3.29695	3.17292	4.24947	4.18703	4.13256	4.19412	4.5737	3.42591	3.89758	2.87803	2.64113	4.34002	3.83479	4.35149	4.11922	3.78834	3.95539	3.84927	3.68901	3.63504	3.73842	3.83761	4.36386	4.4533	4.02442	4.13651	4.21099	3.02029	2.76575	3.09893	2.28034	3.57315	3.84755	3.20127	3.24634	4.48678	4.0909	4.33545	3.76202	4.09179	4.14334	2.74493	4.21525	3.77822	4.07907	3.23088	3.84906	3.48901	3.91498	3.86436	3.28064	3.62212	4.05514	3.7429	3.72387	3.13678	2.32661	2.89741	2.3574	2.68325	2.85516	2.90769	2.23882	4.39011	4.03472	4.42218	4.22997	4.00335	3.81816	4.03698	4.31437	3.83167	4.07434	3.87896	4.20418	3.25707
ENSG00000272931	2.57882	2.66592	1.19416	2.37408	1.24796	1.66467	1.27219	1.2279	2.23492	2.03348	1.60561	1.0848	1.64476	2.82625	1.83795	1.12509	1.72309	2.77009	1.42447	1.5424	1.75948	2.24314	2.3137	1.92675	2.48901	2.2423	2.14258	2.13974	1.91054	2.80176	1.56151	2.69439	1.62174	2.00978	1.60974	1.80598	1.39742	2.13228	1.54672	1.57688	2.21552	2.54854	1.30804	1.68719	3.54015	3.79825	2.92915	2.83079	3.39697	3.529	2.8266	2.54806	1.59652	1.24595	1.02942	1.38155	1.5289	2.0305	2.9012	1.47653	1.61676	1.59502	1.35305	1.3921	1.59453	1.02798	1.3262	2.74588	1.8605	2.09726	1.88847	1.39408	2.46529	3.45836	3.07033	2.77044	3.14071	3.99588	3.58481	3.29226	1.76711	1.35556	2.02422	2.31132	2.7633	2.53982	3.14351	1.82857	1.65135	1.05869	1.60723	1.71078	1.12331
ENSG00000171492	8.72631	8.78096	8.57031	8.76909	7.72202	7.72899	7.32793	5.98339	8.26669	8.33084	8.84359	8.95734	8.17214	8.7244	7.26422	9.18515	8.35936	8.64636	9.1724	9.36253	8.85982	8.91686	8.99038	9.3521	8.43187	9.12811	8.48577	8.63011	9.01877	9.0755	9.7295	9.15662	8.71463	8.72171	9.12376	9.05383	8.79691	8.92603	9.28359	9.20597	9.13645	9.15458	9.01817	8.71996	10.7399	10.8684	10.7571	10.5571	10.2914	11.0233	10.2909	10.0524	8.96391	8.79265	8.51689	8.38918	8.73828	8.63396	8.74197	8.33932	8.80383	8.86998	8.59121	8.52044	9.04257	8.94649	8.79424	8.38944	9.37374	9.37976	8.60272	8.75631	10.7884	11.0943	10.6306	10.8315	10.9779	11.4387	10.8117	10.9808	9.05088	8.95069	8.88896	8.70333	9.36868	9.34061	9.18974	9.2207	8.94757	8.41652	8.93769	8.62886	8.36633
ENSG00000272672	1.46603	2.43128	1.05978	2.34746	1.09949	1.10283	1.11758	1.0846	1.38122	0.934728	0.958686	2.11806	1.09312	1.50849	0.918391	1.0098	1.31538	1.47798	1.59125	1.38519	1.79122	1.30024	1.84417	1.49347	1.82426	1.04311	1.07458	1.71432	1.44381	1.54108	2.0618	1.88801	1.45237	1.96044	1.79497	0.90904	1.28025	2.25639	1.19784	1.43119	1.60725	2.08038	2.06056	1.53416	2.83789	2.36561	2.44275	2.83313	2.48428	2.44689	2.58475	2.22327	1.70554	1.86161	2.09334	1.47528	1.63232	1.68351	2.21475	1.57611	1.95164	1.44669	2.02772	1.96699	1.62546	2.27091	2.09005	1.60078	1.05985	1.90764	0.866067	1.83262	2.38677	2.11707	2.61316	2.70713	2.27599	2.57327	2.79256	2.97856	1.42774	0.955249	1.62421	2.22913	1.43422	1.84245	1.04022	1.94992	1.87328	1.93782	2.008	1.54651	1.76728
ENSG00000252797	0.602194	0.501428	0.197139	0.6	0.214544	0.216027	0.222608	0.207974	0.141926	0.55195	0.399522	0.164015	0.568718	0.164326	0.138942	0.175851	0.173261	0.411472	0.611658	1.10516	0.179175	0.658577	0.422028	0.133895	0.224768	0.504399	0.203582	0.203148	0.547841	0.170283	0.1941	0.440652	0.206795	0.413475	0.759482	0.506877	0.590784	0.629721	0.372853	0.732673	0.742075	0.683045	1.3062	0.139699	1.37416	1.22081	0.814664	0.769525	1.11816	0.468638	0.15048	0.425347	0.793695	0.50072	0.85513	0.410016	0.496706	0.162091	0.217549	0.465235	0.551029	0.394675	0.153025	0.416027	0.586813	1.07456	0.852825	0.383193	0.53996	0.523949	0.119123	0.787462	1.24522	0.807663	0.53744	1.28268	1.13445	1.00263	1.00719	1.20423	0.729383	0.588112	0.185825	0.694604	0.151078	0.144636	0.188724	0.158135	0.977224	0.404698	0.617712	0.171283	0.175318
ENSG00000228175	1.06111	1.77044	2.62121	0.548484	1.05259	1.05792	0.667998	0.642561	1.42209	0.527761	1.23374	0.865163	1.76228	0.866363	2.42118	0.58504	0.900497	0.84507	0.908741	1.23106	0.591112	0.88684	0.560026	0.74514	1.64274	0.962976	1.01291	1.29471	1.01681	0.889182	0.618022	0.882538	0.640493	0.554698	0.547168	1.24656	0.887899	0.926732	0.529218	1.20647	0.732538	0.584142	0.997712	0.768961	2.07156	1.74872	2.03171	1.54183	1.63488	1.82194	1.48925	1.44782	0.631059	0.745469	1.19327	1.25542	1.21734	1.08932	1.06339	0.58673	0.638628	0.823297	0.822334	0.556289	0.823004	0.533047	0.533094	0.53573	0.977255	1.13237	0.995182	0.852411	2.11033	2.08434	1.96469	2.00676	2.06491	2.17386	2.5865	2.38087	1.3536	1.37874	1.2097	0.58908	1.81154	0.996629	0.608393	0.842372	0.944899	0.549217	1.07087	1.33444	1.15707
ENSG00000162664	8.92604	9.23035	9.25505	9.0514	8.69226	9.02341	7.05999	8.72961	8.61134	8.89902	9.26725	8.83525	9.05315	9.32381	9.10952	8.99813	9.20289	9.27532	9.45721	9.4764	9.18105	9.0962	8.99463	9.37949	9.60794	9.44973	9.45313	9.65933	9.21456	9.22445	9.22556	9.04552	9.0725	8.98628	8.87641	9.02421	8.91633	8.94647	9.04827	9.14511	8.95056	8.90274	8.75315	8.65788	9.98099	10.0556	9.80421	9.66039	9.63694	9.98306	9.44432	9.25458	8.48687	8.4908	8.30087	8.35717	8.41489	8.45914	8.34313	8.3392	8.75008	8.65545	8.76527	8.55693	8.67723	8.84576	8.53836	8.69724	9.0755	8.81178	8.82672	8.90976	9.94811	9.92689	9.69041	9.57284	10.0793	9.98852	9.81239	9.89774	8.72634	8.6793	8.71509	8.35799	9.01169	8.86039	8.68891	8.33419	8.79568	8.70738	8.90979	8.78061	8.55512
ENSG00000212459	-2.34989	-2.3458	-2.34486	-2.34996	-2.34292	-2.34276	-2.34205	-2.34364	-2.35203	-2.35151	-2.35014	-2.3489	-2.34323	-2.34886	-2.35249	-2.34739	-2.34771	-2.3496	-2.35413	-2.34566	-2.34698	-2.34817	-2.34913	-2.33158	-2.34183	-2.34569	-2.34413	-2.34418	-2.34401	-2.32637	-2.3452	-2.34831	-2.34377	-2.34951	-2.35005	-2.35306	-2.35475	-2.3536	-2.3514	-2.35075	-2.35379	-2.34745	-2.35159	-2.35237	-2.35043	-2.34834	-2.34381	-2.3498	-2.35026	-2.34713	-2.35076	-2.34898	-2.34437	-2.35328	-2.35105	-2.34966	-2.34599	-2.32744	-2.3426	-2.34727	-2.34389	-2.35037	-2.3504	-2.34939	-2.35038	-2.35111	-2.3511	-2.35091	-2.35635	-2.35246	-2.35587	-2.34934	-2.35265	-2.35217	-2.352	-2.35921	-2.3533	-2.35255	-2.35033	-2.35046	-2.35084	-2.32862	-2.34617	-2.34711	-2.35068	-2.35162	-2.34583	-2.34969	-2.35307	-2.3499	-2.35395	-2.34796	-2.34745
ENSG00000229201	-2.19815	-2.18875	-2.18657	-2.19831	-2.18211	-2.18174	-2.18012	-2.18377	-2.20306	-2.20188	-2.19873	-2.19588	-2.18282	-2.19578	-2.20412	-2.19239	-2.19314	-2.09755	-2.2079	-2.18843	-2.19145	-2.19418	-2.19639	-2.20597	-2.17959	-2.18848	-2.18489	-2.185	-2.18461	-2.194	-2.18737	-2.19452	-2.18407	-2.19727	-2.19853	-2.20544	-2.20934	-2.20668	-2.20163	-2.20013	-2.20712	-2.0926	-2.15209	-2.20385	-2.19939	-2.14461	-2.18416	-2.19793	-2.19901	-2.1918	-2.20016	-2.19605	-2.18544	-2.20594	-2.20082	-2.19763	-2.18918	-2.19646	-2.18137	-2.19213	-2.18434	-2.19924	-2.19932	-2.197	-2.19927	-2.20095	-2.20094	-2.20049	-2.213	-2.20407	-2.21191	-2.19689	-2.2045	-2.2034	-2.20301	-2.2173	-2.206	-2.20426	-2.1492	-2.19946	-2.20033	-2.19917	-2.1896	-2.19176	-2.19996	-2.15216	-2.18881	-2.19769	-2.20547	-2.14822	-2.20748	-2.19371	-2.19254
ENSG00000199666	-2.34993	-2.34574	-2.34477	-2.35	-2.34279	-2.34262	-2.3419	-2.34352	-2.35212	-2.3516	-2.35019	-2.34892	-2.3431	-2.34888	-2.3526	-2.34737	-2.3477	-2.34963	-2.35428	-2.3456	-2.34695	-2.34817	-2.34915	-2.35342	-2.34166	-2.34562	-2.34403	-2.34407	-2.3439	-2.34809	-2.34513	-2.34832	-2.34366	-2.34954	-2.3501	-2.35318	-2.35492	-2.35373	-2.35148	-2.35082	-2.35393	-2.34743	-2.35167	-2.35248	-2.35048	-2.34834	-2.3437	-2.34984	-2.35032	-2.34711	-2.35083	-2.349	-2.34427	-2.35341	-2.35113	-2.3497	-2.34594	-2.34918	-2.34245	-2.34725	-2.34378	-2.35042	-2.35046	-2.34942	-2.35043	-2.35118	-2.35118	-2.35098	-2.35655	-2.35257	-2.35607	-2.34937	-2.35277	-2.35227	-2.3521	-2.3595	-2.35343	-2.35266	-2.35039	-2.35052	-2.35091	-2.32812	-2.32386	-2.34709	-2.32847	-2.35171	-2.34577	-2.34973	-2.33093	-2.34995	-2.35409	-2.34796	-2.34744
ENSG00000143032	0.743581	0.869966	-0.364361	0.739688	-0.33697	0.91256	-0.32119	-0.350071	0.0151821	-0.162596	-0.397813	-0.390544	-0.342557	0.802217	-0.410516	-0.381159	-0.0799559	0.543075	-0.418565	-0.0309298	-0.378529	-0.386057	-0.391878	-0.197204	0.0685182	-0.370013	-0.358964	-0.359639	-0.356781	0.739949	-0.366753	-0.38695	-0.352446	0.093346	-0.132242	-0.413405	-0.421458	-0.416037	-0.40481	-0.401255	-0.206474	0.514513	-0.164088	-0.409911	-0.399434	-0.387094	-0.353192	-0.395828	-0.398499	-0.379524	0.219711	-0.391001	0.488701	-0.414486	-0.402907	-0.395049	-0.0389567	0.565207	-0.331055	0.522976	0.290773	-0.399088	-0.399283	-0.393463	-0.399147	-0.154348	-0.154274	-0.402103	-0.250549	-0.181408	0.0394248	-0.393164	-0.411361	-0.175736	-0.408001	-0.169971	-0.414604	0.153014	-0.398886	-0.399624	-0.401737	0.506472	-0.373276	0.173723	-0.145399	0.735815	-0.370989	-0.395216	0.134253	-0.129026	-0.209324	0.331978	0.353288
ENSG00000233593	2.00675	1.59816	0.625518	0.555087	0.654481	1.57506	0.667731	2.94574	1.51652	1.16271	1.22195	0.862228	1.03436	1.80481	0.524233	0.589343	1.49677	2.02633	0.905415	0.957678	0.595051	1.11886	1.42416	1.63123	1.08006	0.613418	0.636298	1.00406	0.638086	1.95308	0.620407	0.576708	0.641649	0.560897	0.830254	1.09863	0.711917	0.922832	0.537111	0.545076	0.916383	1.34442	0.534863	0.525604	0.54914	1.72717	0.641034	1.39047	1.81463	1.35932	0.811167	1.56842	0.632724	1.54463	0.54138	0.840996	0.609019	1.26578	2.08487	2.26522	1.29383	1.0357	0.549477	1.25522	1.21166	0.801979	0.540723	1.57874	0.483069	1.26206	1.21862	1.25749	0.762349	1.13503	1.70792	0.976757	1.08884	1.48812	1.49512	1.48815	0.809115	1.49487	0.942143	1.67298	1.19859	1.63962	0.611323	1.24187	1.72507	1.05275	1.59302	0.88915	1.51023
ENSG00000225446	-0.727337	-0.6541	-0.907918	-0.957796	-0.884271	-0.88231	-0.873688	-0.893057	-0.963173	-0.586643	-0.731763	-0.954814	-0.622615	-0.514103	-0.964287	-0.938858	-0.687145	-0.378986	-0.968015	-0.917807	-0.933846	-0.948393	-0.955457	-0.966162	-0.870886	-0.652661	-0.899021	-0.899615	-0.897558	0.149277	-0.912182	-0.950162	-0.363844	-0.956541	-0.95806	-0.77922	-0.969342	-0.96685	-0.961613	-0.959934	-0.790085	-0.682045	-0.962083	-0.768589	-0.557853	-0.699038	-0.89515	-0.725709	-0.553366	-0.675836	-0.742412	-0.955034	-0.901958	-0.966132	-0.960715	-0.956978	-0.656397	-0.714248	-0.880304	-0.293448	-0.365283	-0.735647	-0.958997	-0.718497	-0.735827	-0.960863	-0.960854	-0.960335	-0.972487	-0.96423	-0.818735	-0.956074	-0.96468	-0.96353	-0.762779	-0.977408	-0.631219	-0.964432	-0.735032	-0.95916	-0.960162	-0.958821	-0.658631	-0.139189	-0.959734	-0.325378	-0.919839	-0.723843	-0.625634	-0.957648	-0.967626	-0.945875	-0.939669
ENSG00000272094	1.00866	0.275166	-0.03011	0.181339	0.347846	0.352056	-0.00850052	-0.0209248	0.139881	0.481165	0.177511	-0.058106	0.339849	0.7268	-0.0791918	-0.0481183	-0.0503056	0.387964	0.257547	0.278529	0.473581	-0.0533374	-0.0595225	0.646461	-0.00666504	-0.0361883	-0.0246496	0.951094	-0.0237402	1.0066	0.535457	-0.054288	-0.0219245	-0.0619166	-0.0652789	-0.0822232	0.370322	0.110828	-0.0731919	-0.0694439	0.266408	0.9245	-0.0742446	-0.0785563	0.171621	0.602593	-0.0222378	0.184722	0.78507	0.243699	0.352245	-0.0585916	0.31064	0.419136	-0.0711862	0.187548	-0.0383851	0.198344	-0.0127976	1.05102	-0.0228244	0.172877	0.17217	-0.0612029	0.172662	0.15783	-0.0714955	0.754605	0.519482	0.131591	0.0724083	0.562825	0.564882	-0.0774905	0.315894	0.0233337	0.418322	0.679321	0.984634	-0.0677218	0.349934	0.173516	0.266247	-0.0462513	0.166527	0.607237	-0.0372352	-0.0630594	0.5482	0.680403	0.711826	0.440582	-0.0485684
ENSG00000232882	2.27267	1.61531	1.65005	2.26849	2.41792	2.42759	1.37342	1.33652	2.63951	2.27758	2.83927	1.9168	1.71109	2.07668	1.58437	1.25302	2.14002	1.88273	1.9224	2.53808	1.5732	2.11474	2.06235	2.17037	2.7944	2.25486	2.50218	3.41959	1.95222	2.38348	2.28274	2.75599	1.69056	2.17648	2.55254	1.97878	1.9923	1.5417	2.28448	2.79473	1.93995	2.29763	1.78806	1.39437	2.75286	2.47852	1.96153	2.56995	2.13321	2.17247	2.22024	2.32827	1.93528	1.71124	1.96008	1.87953	2.38604	1.72048	1.36074	1.25548	2.36012	1.45777	1.84399	2.18309	1.99544	1.95711	1.95729	2.31514	1.90695	2.31026	1.72364	2.18603	2.29842	2.86248	1.60347	2.36536	2.25816	2.72535	2.53397	2.23822	1.82313	2.12907	2.05537	2.00682	2.80024	2.52699	2.52728	2.03185	1.85757	2.15362	2.29873	2.12613	1.98947
ENSG00000122482	9.28354	9.46276	10.1669	10.3795	9.60537	10.1826	9.89533	10.6733	9.42102	9.68693	10.7578	10.3434	9.53902	9.37175	10.2789	9.01174	9.6426	9.52506	10.5423	10.5921	9.49469	9.37899	10.0988	10.2269	9.79102	9.21913	10.3639	10.7529	9.72415	9.25686	10.1506	10.0767	9.49224	9.19136	10.1282	9.9261	9.43227	9.40264	10.1331	10.1706	9.48915	9.26947	9.87265	9.50053	10.015	9.60615	10.2144	10.2369	9.90408	9.91956	10.0626	10.1503	9.28039	9.29226	9.75096	9.6354	9.38643	9.39419	10.0361	9.81477	9.21666	9.08957	9.65989	9.68159	9.29493	9.30363	9.81146	9.58813	9.7615	9.44164	9.86094	9.72095	10.1427	9.92644	10.0493	9.57653	9.90067	10.0321	10.2072	9.84638	9.51788	9.4404	9.8003	9.6283	9.47346	9.66065	9.70245	9.71012	9.56579	9.59564	9.60108	9.61272	9.38389
ENSG00000232393	-0.0479254	0.461361	-0.259622	-0.287095	0.107583	0.379622	-0.228416	0.0899055	0.458412	0.242595	0.134977	-0.281892	0.100003	0.339435	-0.29849	-0.273976	0.384048	0.311709	-0.305081	-0.264357	0.233162	-0.278117	-0.283012	0.0480771	0.414288	0.276198	0.0781035	-0.255545	-0.254521	0.515023	-0.26168	-0.27887	-0.253065	0.315073	-0.0511576	-0.300863	-0.133577	-0.114975	-0.293784	0.269503	-0.303785	0.394463	-0.294611	-0.0940319	0.12665	0.189727	-0.253317	-0.286317	-0.288545	-0.272589	-0.0647374	-0.282276	0.0723527	-0.109665	-0.292208	-0.0434689	-0.26623	-0.283174	-0.237763	-0.273357	0.338827	-0.289035	-0.289197	-0.28434	-0.0573883	0.499295	-0.292451	-0.0674359	-0.0256789	0.535626	0.102584	0.158792	0.0648075	0.0776743	-0.296419	-0.195723	-0.110067	0.207193	-0.0565015	-0.289482	-0.291237	-0.288889	0.44602	-0.272493	-0.0631197	0.476501	0.0382225	-0.285806	0.0538163	0.141968	0.0313505	-0.00861346	-0.274334
ENSG00000162669	1.36531	1.403	0.15146	0.37619	0.564436	0.569113	0.18122	0.164183	0.0850115	0.33971	0.100851	0.111939	0.555542	1.74694	0.0813353	0.126174	0.670196	1.28794	0.283115	0.14319	0.697296	1.00334	0.109907	0.985857	0.183721	0.142977	0.159037	0.528368	0.160295	1.72893	0.147873	0.117399	0.821491	0.606143	0.101615	0.0768689	0.270438	0.294117	0.342272	0.357305	0.467097	1.84764	0.338027	0.0822693	0.574604	0.83598	0.162371	0.103885	0.3689	0.447506	0.0954984	0.111243	0.797653	0.0751953	0.0930473	0.105074	0.940809	0.395746	1.29498	1.42782	0.536573	0.0989007	0.0986028	0.107492	0.576318	0.0925669	0.551943	0.353731	0.0535501	0.318459	0.0566706	0.3912	0.502095	0.517268	0.822963	0.189658	0.0750133	0.316597	1.02822	0.364172	0.875727	1.14223	0.727518	1.19916	0.883242	1.26177	0.948193	0.599747	0.489097	0.102933	0.851483	0.425926	0.125536
ENSG00000206817	0	0	0	0	0	0	0	0	0	0	0	0	0	0	0	0	0	0	0	0	0	0	0	0	0	0	0	0	0	0	0	0	0	0	0	0	0	0	0	0	0	0	0	0	0	0	0	0	0	0	0	0	0	0	0	0	0	0	0	0	0	0	0	0	0	0	0	0	0	0	0	0	0	0	0	0	0	0	0	0	0	0	0	0	0	0	0	0	0	0	0	0	0
ENSG00000215873	0.31893	0.286513	-0.291221	-0.324416	0.393862	0.815113	-0.253794	1.17927	0.488732	-0.333269	-0.325495	-0.0381229	-0.275554	0.759613	-0.338485	-0.308443	0.219678	0.719845	-0.346711	-0.296873	-0.305748	-0.31346	-0.31942	0.0456926	-0.249539	-0.297018	-0.286025	0.0754905	-0.285161	0.391637	-0.293674	-0.314375	-0.283437	-0.321732	-0.0632696	-0.341439	-0.15454	0.0371526	-0.332652	-0.329016	-0.345087	0.837838	-0.333674	-0.337867	-0.327152	-0.314522	-0.283735	-0.323463	-0.0676899	0.239611	-0.329071	-0.318522	0.0705788	-0.342543	-0.330705	-0.322666	0.920923	-0.319618	0.406395	0.234729	-0.284292	-0.326799	-0.326998	-0.0489507	-0.0701089	-0.331026	-0.331006	-0.0811576	-0.356729	-0.338361	-0.173566	-0.0478386	-0.116011	-0.106693	0.489905	-0.102074	-0.342663	0.567397	-0.0691349	0.12977	-0.0797879	0.133717	0.640202	0.594277	0.123055	0.388718	0.0338975	-0.322836	0.0519414	0.318322	0.0274518	-0.312149	-0.308875
ENSG00000097046	3.71657	3.55093	4.4266	3.77667	3.01149	3.55054	2.15684	2.07942	3.22807	4.05885	3.38504	3.93425	2.46455	3.87454	5.20048	2.69537	2.85495	4.04236	3.97955	3.85775	1.91789	3.93685	3.97416	4.26334	3.29552	3.5608	3.57234	4.30051	2.9337	3.94393	4.3345	4.21312	4.02519	3.93955	3.702	4.31645	3.47351	4.81647	4.3077	4.21491	2.79934	4.34425	3.75252	3.50001	3.73504	4.63699	4.92145	5.05038	3.37495	4.92183	4.83875	4.83001	3.27177	3.80681	3.54533	3.66612	3.53519	4.08272	4.21723	4.25702	3.9221	3.86199	3.73741	3.35511	3.91738	4.29882	3.21376	3.48426	2.87814	3.42389	3.81933	3.53867	3.65789	3.95347	3.77099	3.5505	3.35236	4.1261	3.74362	4.15647	3.32667	4.0263	3.97489	4.37568	3.50387	4.2132	3.92715	3.42291	3.77776	3.78143	3.74646	4.08022	3.1737
ENSG00000241318	-0.613555	-0.116997	-0.80184	-0.847027	0.177824	-0.490507	-0.765219	-0.785941	-0.650196	-0.851595	-0.847587	-0.843709	-0.496614	-0.234747	-0.854259	-0.834941	-0.572525	-0.60827	-0.85842	-0.812419	-0.829578	-0.841296	-0.844424	-0.385245	-0.762222	-0.812694	-0.792322	-0.792957	-0.790756	-0.206025	-0.806402	-0.841778	-0.787645	-0.845631	-0.847321	-0.855759	-0.550906	-0.857119	-0.851278	-0.849408	-0.288703	-0.567323	-0.642969	-0.853945	-0.848445	-0.58466	-0.78818	-0.611892	-0.84795	-0.560991	-0.62896	-0.401232	-0.511527	-0.669979	-0.850278	-0.846117	-0.816691	-0.600186	-0.772297	-0.833443	-0.505248	-0.622045	-0.848365	-0.845272	-0.622229	-0.850443	-0.850432	-0.63143	-0.863418	-0.495923	-0.707101	-0.845112	-0.854699	-0.652574	-0.649787	-0.868927	-0.856379	-0.658588	-0.439539	-0.848546	-0.849661	-0.287523	-0.315612	-0.831366	-0.627479	-0.643463	-0.814593	0.18679	-0.666776	-0.846863	-0.680057	-0.371119	-0.835808
ENSG00000229067	-1.82761	-1.89317	-1.97041	-1.98939	-1.96321	-1.96262	-1.95999	-1.96589	-1.99708	-1.91441	-1.99007	-1.98546	-1.88359	-1.98531	-1.99879	-1.97982	-1.98103	-1.98804	-2.00489	-1.97342	-1.9783	-1.98273	-1.98629	-2.00178	-1.95914	-1.9735	-1.9677	-1.96788	-1.96726	-1.98243	-1.97171	-1.98326	-1.96637	-1.98771	-1.98975	-2.00092	-2.00722	-2.00292	-1.99475	-1.99234	-2.00364	-1.98005	-1.99545	-1.99835	-1.99113	-1.98335	-1.96652	-1.98879	-1.99052	-1.97887	-1.99238	-1.98574	-1.9686	-2.00173	-1.99345	-1.98829	-1.97463	-1.98641	-1.96201	-1.9794	-1.96681	-1.9909	-1.91027	-1.98728	-1.99094	-1.91291	-1.99365	-1.99291	-2.01314	-1.75642	-2.01138	-1.98709	-1.99941	-1.8361	-1.83546	-2.01506	-2.00182	-1.99902	-1.99077	-1.99126	-1.99266	-1.99079	-1.97531	-1.97881	-1.99206	-1.9148	-1.97404	-1.9884	-2.00096	-1.98919	-2.00422	-1.98196	-1.89931
ENSG00000203914	1.0571	1.23097	0.495175	0.444402	1.69997	1.15427	0.526575	0.856303	1.21774	0.840148	0.688409	0.925607	0.513175	1.24572	0.956879	0.468831	1.14742	0.701149	0.603202	0.800483	0.9933	0.461159	0.452044	0.927561	0.908683	1.04081	0.503129	1.09838	0.845935	1.13137	1.05893	0.945954	0.852623	1.07254	0.886978	0.793155	1.0942	1.14535	0.659941	0.674433	0.909737	1.1587	0.837838	0.813813	0.681837	0.945142	0.506638	0.696449	0.441679	1.3287	0.674214	0.453417	1.09095	1.34637	0.667707	0.44708	1.38533	1.57258	0.520346	0.469976	0.849309	0.876779	0.440452	1.0772	1.40558	0.666431	1.77514	1.0169	1.39871	0.810965	0.397987	0.910704	1.07695	0.968545	0.426801	0.829469	1.25636	0.954621	0.684059	0.681062	1.01947	0.87779	1.02264	1.58538	0.866717	1.52059	0.484774	0.698924	1.51501	0.693929	1.31184	0.463163	0.753741
ENSG00000069702	1.3763	2.14835	0.772811	0.6936	1.48544	2.22602	0.820034	0.793064	2.08532	1.30414	0.967928	1.00397	1.7012	1.84309	0.658678	0.732204	2.02492	1.68009	1.04225	1.10382	1.0624	1.45599	1.22485	1.68767	1.5347	1.10315	1.15383	1.15222	1.43743	2.88936	1.11863	1.61148	1.44786	1.20998	0.692212	0.651221	0.845801	0.874592	0.93265	1.16249	0.641942	2.6741	1.13157	0.906517	0.959814	1.25609	0.790186	0.97783	0.689234	1.50543	1.16213	1.57677	1.82642	1.22928	0.678106	0.981701	1.35226	1.56753	1.73413	2.49048	1.44269	0.687752	0.687262	0.989563	1.35433	0.940724	0.940823	2.16098	0.808225	1.52678	1.83749	1.40128	1.517	1.65248	0.916346	1.2929	1.07046	1.63174	1.50793	1.63283	0.948224	2.12515	1.0876	1.30558	1.16533	2.56325	0.756895	1.38528	1.87045	1.3756	1.95919	1.77196	1.65689
ENSG00000239794	-2.15395	-2.1891	-2.18721	-2.19738	-2.18335	-2.18303	-2.18162	-2.18478	-2.15821	-2.20048	-2.19775	-2.19528	-2.18396	-2.19519	-2.20242	-2.19225	-2.14961	-2.19666	-2.20569	-2.18882	-2.19144	-2.15052	-2.19572	-2.20402	-2.18117	-2.18886	-2.18576	-2.18585	-2.18552	-2.19365	-2.1879	-2.1941	-2.18504	-2.19648	-2.19757	-2.20356	-2.20694	-2.20463	-2.20026	-2.19896	-2.20502	-2.19238	-2.20063	-2.20219	-2.19832	-2.19414	-2.18512	-2.19706	-2.19799	-2.19174	-2.19898	-2.19543	-2.18623	-2.204	-2.19956	-2.19679	-2.18947	-2.19578	-2.1827	-2.19203	-2.18528	-2.19819	-2.19826	-2.19625	-2.19821	-2.19967	-2.19967	-2.15598	-2.21012	-2.20237	-2.12258	-2.19615	-2.20275	-2.2018	-2.20145	-2.21378	-2.20405	-2.20254	-2.19812	-2.19838	-2.19914	-2.19813	-2.18984	-2.19171	-2.15552	-2.1574	-2.18915	-2.19685	-2.20358	-2.19727	-2.20533	-2.1934	-2.19239
ENSG00000137948	1.77685	1.43977	0.303182	0.245993	1.01942	1.76316	0.337616	0.317928	1.21364	0.230383	0.244101	0.25711	1.23765	1.84745	0.221103	0.273755	1.45746	1.72104	0.206335	0.293577	0.278392	1.00354	0.254729	1.61744	0.340501	1.44655	0.687941	0.686496	0.691509	1.82292	0.299019	0.263502	0.316331	0.761285	0.52371	0.451091	0.413666	0.622573	0.490195	0.237904	0.434598	1.78118	0.229664	0.467087	0.728507	1.29754	0.31583	0.530292	0.734322	0.276639	0.237807	0.256295	0.680808	1.32982	0.498752	0.24906	0.289749	0.254385	1.03309	1.35637	0.979164	0.515821	0.241459	0.540733	0.515557	1.02258	0.876439	1.70834	0.380812	0.821083	0.553407	0.252434	0.65297	0.668799	0.225685	0.579038	0.213623	1.18575	0.516719	0.727319	0.503996	1.81618	0.628379	1.22	0.238665	1.23576	0.638173	0.248762	0.6394	0.747017	0.894075	0.267357	0.27301
ENSG00000172031	0.945739	0.201632	-0.342189	-0.125625	0.032813	0.310171	-0.303937	-0.330915	-0.164846	0.17281	-0.370407	-0.36434	0.0251757	-0.364133	-0.380919	-0.0720522	-0.358183	0.505717	-0.046974	-0.346889	0.162141	-0.360577	-0.365457	0.231549	-0.300035	0.205668	-0.337853	-0.338145	-0.33713	0.126024	-0.344231	-0.361328	-0.333133	-0.367343	-0.12753	-0.383294	-0.062608	-0.192265	-0.376212	-0.373267	-0.0384314	-0.356781	-0.377038	-0.171001	-0.371754	-0.361448	-0.33383	-0.368754	-0.13161	-0.355074	-0.373312	-0.364723	-0.00269787	0.232048	0.189289	-0.368104	-0.348751	-0.109508	0.316263	0.333847	0.00893186	-0.371467	-0.371629	-0.366781	0.213845	-0.374895	-0.147811	0.040337	-0.235436	-0.172676	-0.22843	0.0868512	-0.381614	-0.379585	-0.378847	-0.404364	-0.18728	-0.00562653	-0.132944	0.0532845	0.0422511	-0.133034	-0.0449944	0.62891	0.0469736	0.41149	-0.0371387	-0.368243	-0.1833	0.069805	0.402801	-0.359502	0.611594
ENSG00000233228	-1.45033	-1.56874	-1.56237	-1.59665	-1.40353	-1.5483	-1.54356	-1.55421	-1.46469	-1.60709	-1.30618	-1.58955	-1.55144	-1.29758	-1.61363	-1.57938	-1.58155	-1.30252	-1.62207	-1.56781	-1.57662	-1.43877	-1.59105	-1.24351	-1.54202	-1.56795	-1.55749	-1.55781	-1.55668	-1.29239	-1.56472	-1.58559	-1.55508	-1.59362	-1.59729	-1.61747	-1.62256	-1.62108	-1.60634	-1.60198	-1.62179	-1.57979	-1.60759	-1.61284	-1.5998	-1.4399	-1.55536	-1.59556	-1.45284	-1.57766	-1.60205	-1.59007	-1.5591	-1.47684	-1.60399	-1.59466	-1.57	-1.59127	-1.5472	-1.57861	-1.41002	-1.59939	-1.59962	-1.59285	-1.45361	-1.60437	-1.60435	-1.60301	-1.62372	-1.33673	-1.62339	-1.59251	-1.61474	-1.61152	-1.61037	-1.6255	-1.47712	-1.61404	-1.59915	-1.45418	-1.60256	-1.45333	-1.57123	-1.13999	-1.60147	-1.31917	-1.56893	-1.59486	-1.61754	-1.59629	-1.62192	-1.58323	-1.57982
ENSG00000230667	-0.481112	0.162217	-0.672583	-0.709073	-0.646166	-0.643976	-0.634344	-0.655981	-0.355471	-0.713844	-0.485599	-0.705605	-0.650352	-0.705466	-0.524797	-0.700303	0.0771726	-0.135548	-0.549624	-0.683629	-0.425803	0.180265	-0.467246	-0.718805	-0.334734	-0.683916	-0.662644	-0.663307	-0.661009	-0.0806646	-0.677346	-0.703584	-0.361281	-0.474234	-0.70938	-0.718188	-0.558555	-0.541826	-0.713513	-0.71156	-0.398704	-0.435197	-0.71406	-0.522931	-0.490603	-0.452424	-0.658319	-0.708556	-0.710037	-0.217768	-0.176026	-0.464531	-0.665924	-0.386483	-0.330125	-0.708122	-0.688089	-0.467843	-0.345255	-0.699887	-0.659368	-0.489536	-0.710471	-0.47215	-0.489718	-0.502292	-0.331545	-0.326234	-0.726165	-0.232075	-0.445286	-0.707071	-0.717082	-0.519802	-0.517041	-0.731893	-0.537404	-0.716793	-0.710252	-0.491192	-0.711825	-0.488993	-0.409406	-0.217222	-0.494925	-0.0828897	-0.685899	-0.708215	-0.53387	-0.708902	-0.720508	-0.702356	-0.700543
ENSG00000189195	2.85678	3.15918	2.79829	2.29637	2.49682	3.11157	1.86136	1.80129	1.77097	2.74048	2.83853	2.35951	3.35641	2.93156	1.48185	1.66159	2.76098	2.87792	2.3366	2.74382	2.26465	3.18931	2.91227	3.33813	1.87008	2.90226	2.42676	2.42396	2.15113	2.58348	2.58742	2.9719	3.03867	3.40553	3.04449	2.82038	3.16626	2.6921	3.18281	3.37079	3.61504	3.83078	3.303	2.87114	3.01624	3.42865	3.4281	2.74784	3.02873	3.73707	3.70158	3.29916	2.99582	3.73594	2.96921	2.75723	3.25741	3.36195	1.84081	3.65941	3.71496	3.33576	3.46239	3.26623	2.58011	3.46292	3.5192	3.42072	3.27767	2.94837	2.90401	2.89649	3.54041	3.533	4.02192	3.76426	3.73386	3.76169	3.87468	4.19378	3.78676	3.68923	3.81903	2.9388	3.65997	3.09174	2.73268	3.39049	3.59446	3.05588	3.51992	3.72809	3.83032
ENSG00000224678	0.595673	1.13843	0.390009	0.961255	0.777702	0.412521	0.420341	0.402935	1.62761	1.03401	0.339211	0.350256	0.768954	1.00612	0.319888	0.364505	0.648524	1.35811	0.804169	0.381641	0.368498	1.03523	0.348229	0.833908	0.809431	0.381426	0.3977	0.397182	0.398979	0.639084	0.714043	0.355713	0.753618	0.979535	0.339971	0.52602	1.09661	0.82294	1.52444	0.333978	0.815988	0.363916	0.897277	0.320809	0.942505	0.849917	1.23002	0.800138	1.42104	0.663243	0.768519	1.27774	0.395145	0.313839	0.331467	0.600976	0.93434	0.993858	0.414331	0.365615	0.750317	1.08506	0.336978	0.607374	0.337184	1.05183	1.05199	1.6287	0.463238	1.10665	1.5092	0.346276	0.857236	1.00545	1.41051	1.40498	0.833512	0.536659	0.58545	0.582456	0.926256	1.50648	0.688128	0.36716	0.33462	1.346	1.44518	0.972028	0.967503	0.963414	1.22268	0.642256	0.881032
ENSG00000233401	3.56314	3.35261	1.60837	1.43196	2.06565	3.27234	1.7082	1.65157	3.02105	2.62557	1.72778	1.46759	2.05081	4.43455	1.34915	1.51961	3.28576	3.35215	2.22209	2.43287	2.13676	3.32782	2.39625	2.77387	3.20903	2.78115	2.72338	1.63247	3.04609	4.04509	2.95816	1.48774	2.74748	3.35955	1.97151	2.15344	2.05355	2.5791	3.71048	2.29409	2.65458	3.46059	2.90121	2.66604	3.40696	3.74902	3.1916	2.74741	2.81862	1.52848	2.96388	1.7802	3.14911	2.92438	3.09732	2.75703	3.13983	2.222	3.40523	2.93126	2.54344	2.811	2.58926	3.43289	2.59091	3.01787	3.46031	3.52823	2.5526	2.83542	2.65991	3.15598	2.73706	2.68007	3.94218	2.65727	3.32716	3.23259	3.15429	3.28158	3.18456	3.29184	3.88424	4.04798	3.4964	3.60747	2.77102	1.99063	3.48326	3.32697	2.72553	2.47072	3.30646
ENSG00000069712	4.4468	5.16805	2.92116	4.62088	3.83029	3.51704	3.13777	2.39953	3.70119	3.95516	4.64361	4.49551	4.06317	3.92336	4.86767	3.88645	3.94762	3.76986	4.31925	4.71176	4.58035	5.10362	4.82613	5.63501	3.77297	4.52509	3.72226	3.97521	3.73296	4.46953	5.23011	4.12962	5.2097	4.62365	5.30076	4.49911	5.08223	4.93043	5.45455	5.29713	4.93347	5.52654	5.04075	5.00987	5.76557	5.11908	5.37495	5.54738	5.07045	5.14224	4.45294	4.38115	5.23539	5.2926	4.77258	4.65078	4.73477	5.44254	4.68842	4.8941	5.32671	5.0877	4.87279	4.5445	4.90777	5.40817	5.16631	4.52517	4.71383	4.75519	4.51998	4.59582	5.78287	5.21346	5.39095	6.03991	5.54921	5.92764	5.22286	5.82399	5.60482	5.5101	4.96269	3.9121	5.83067	5.31382	5.38032	4.46656	5.05407	4.53911	5.29184	5.125	4.87561
ENSG00000273487	1.29398	1.32838	0.585817	0.529928	0.97249	1.25226	0.620182	0.600468	1.4166	1.33801	0.528104	0.540676	1.4492	1.19409	0.506072	0.556874	1.06107	1.16336	0.850891	0.576327	1.27562	0.548424	0.538369	0.875644	0.623085	0.893158	0.594535	0.935808	0.595984	2.07027	0.906575	0.823103	1.21145	1.16709	0.979038	0.501046	1.28135	1.23966	0.748062	0.763131	1.49704	1.25486	1.21699	1.39905	0.966532	1.21645	1.59769	0.786001	1.27676	0.559693	0.52205	1.18916	0.59164	1.14408	1.36062	0.78927	1.48395	1.92731	0.982143	1.07705	0.944144	1.39467	0.525561	0.795917	1.13151	1.23832	1.23848	0.520675	1.02153	1.17876	1.03963	0.797172	1.04275	1.06093	1.41789	0.822992	1.14307	1.17511	1.39646	1.1281	1.25046	1.60409	0.570463	0.55989	0.958247	1.61897	1.13095	0.78857	1.45402	0.783384	1.40801	1.51881	0.556146
ENSG00000226773	-2.04725	-2.0348	-2.03191	-2.04746	-2.02602	-2.02553	-2.02338	-2.02821	-2.05376	-2.0522	-2.04802	-2.04424	-2.02695	-1.91182	-2.05516	-2.03963	-2.04061	-2.04636	-2.06015	-2.03438	-2.03838	-2.042	-2.04492	-2.05761	-2.02268	-2.03444	-2.0297	-2.02984	-2.02933	-2.04176	-2.03298	-2.04244	-2.02861	-1.97993	-2.04775	-2.0569	-2.06206	-2.05854	-2.05185	-2.04988	-2.05913	-2.03981	-2.05242	-2.0548	-2.04889	-2.04251	-2.02873	-2.04697	-2.04838	-2.03885	-2.04991	-2.04447	-2.03043	-1.99142	-2.05079	-1.98041	-2.03537	-2.04502	-2.02503	-2.03928	-2.02897	-2.0487	-2.04881	-2.04573	-2.04873	-2.05096	-2.05095	-2.05034	-2.06692	-2.05509	-2.06547	-2.04558	-1.98951	-2.0542	-2.05368	-2.06953	-2.05764	-1.8569	-2.04859	-2.04899	-2.05014	-1.98246	-2.03593	-2.03879	-2.04965	-1.98636	-2.03489	-2.04665	-1.92464	-2.04729	-2.05961	-2.04137	-1.97368
ENSG00000203910	0.715163	1.34853	0.540387	1.28225	0.880429	0.884722	0.56425	0.550428	0.673706	0.683238	0.502864	0.510753	0.553946	1.32948	0.489434	0.521155	0.964274	0.721177	0.637364	0.533991	1.1601	0.949348	0.91872	1.30454	0.910094	0.809664	0.546337	0.847525	0.547334	0.753585	1.23138	0.514707	0.858037	1.19256	1.16995	0.65529	0.986797	1.12848	0.685358	1.01597	0.911025	1.14146	0.986008	1.07693	0.878759	1.10681	1.28835	1.45565	1.26918	0.77528	0.69768	0.734199	0.842611	0.651527	0.497424	0.719815	0.802236	0.730391	0.559439	0.772028	0.548338	0.705518	1.15577	1.06638	0.880278	1.00309	1.32326	1.40844	0.930539	0.955489	0.946914	1.19941	1.16762	1.08462	0.971469	0.837494	0.797807	1.4032	0.501713	1.49146	0.498668	1.03124	0.530082	1.15467	1.1445	0.681289	0.532705	0.719224	1.2379	0.714847	1.34215	1.25722	1.27865
ENSG00000233125	-0.705261	-1.05086	-1.04084	-0.879359	-1.02037	-0.559185	-1.01121	-1.02797	-0.911421	-1.0955	-1.09273	-1.08365	-1.02361	-1.08322	-1.09733	-1.06762	-1.07105	-0.873425	-1.10018	-1.0494	-0.833539	-0.848928	-0.865515	-0.787841	-1.00878	-1.04962	-1.03313	-0.803907	-0.802126	-0.847536	-1.04453	-1.0774	-1.02935	-1.09005	-1.09254	-1.09836	-1.10119	-0.933574	-0.902081	-1.09399	-0.798928	-1.06826	-0.904894	-1.09711	-0.719163	-0.85189	-1.02978	-0.702847	-0.884279	-1.06491	-1.09401	-0.86302	-1.03568	-1.09874	-1.09459	-0.874513	-1.05285	-0.866062	-1.01693	-1.06641	-0.571113	-1.09319	-0.71848	-0.415248	-1.09322	-1.0947	-1.09469	-0.894454	-1.10358	-1.09729	-0.962445	-1.0883	-0.920479	-1.09675	-0.513504	-1.10729	-1.09878	-0.918986	-0.716685	-1.09339	-1.09416	-0.885448	-0.825045	-1.06473	-0.890873	-0.748787	-1.05116	-0.874986	-1.09838	-1.09222	-1.09988	-1.07369	-1.06832
ENSG00000265543	0	0	0	0	0	0	0	0	0	0	0	0	0	0	0	0	0	0	0	0	0	0	0	0	0	0	0	0	0	0	0	0	0	0	0	0	0	0	0	0	0	0	0	0	0	0	0	0	0	0	0	0	0	0	0	0	0	0	0	0	0	0	0	0	0	0	0	0	0	0	0	0	0	0	0	0	0	0	0	0	0	0	0	0	0	0	0	0	0	0	0	0	0
ENSG00000174842	5.11534	5.91543	5.27584	5.07579	5.00076	5.45234	3.29716	3.58212	5.14451	5.36733	5.55962	4.76211	5.03217	5.65376	5.30673	2.32028	5.44013	5.85676	5.62069	5.56617	6.19759	5.97642	5.69146	5.79595	5.04683	5.59599	4.22157	4.73649	6.11136	5.45796	5.58259	5.11148	5.66757	5.73318	5.27535	5.03446	5.60891	5.74892	5.18525	5.53637	5.68583	5.71229	5.29012	5.18252	6.13771	5.51402	6.08287	5.76053	5.61035	5.99238	5.33018	4.70729	5.60345	5.9261	5.27415	4.89376	5.19905	5.09336	4.37052	4.67458	5.82117	5.51338	5.02897	5.13575	5.7351	5.84402	4.92163	5.15669	5.96375	5.80232	5.43089	5.14114	6.73319	5.93209	5.83822	5.72246	6.31876	5.8499	5.92927	5.81538	5.96564	5.70193	4.78751	5.44281	5.41156	5.65438	4.05661	4.92892	5.47895	5.04839	5.6109	5.52736	5.37465
ENSG00000122484	7.50831	8.29094	7.28591	7.51366	6.94647	7.33834	3.91896	6.78271	7.43991	7.62299	7.72422	7.74059	7.63171	7.90819	7.42627	7.38153	7.56679	7.92635	7.78415	7.78305	8.39281	8.41978	8.38268	8.46563	7.7379	7.62677	7.55986	7.98999	7.91155	7.96042	7.76243	7.78502	8.30787	8.14176	8.23118	8.27377	8.29696	8.4006	8.34331	8.31355	8.52853	8.40684	8.21803	8.0708	8.67062	8.46515	8.47153	8.48618	8.35811	8.45705	8.10076	8.15595	7.85211	8.30287	8.03042	7.85141	7.6355	8.16572	7.62383	7.51989	8.33816	8.30427	8.28605	7.80679	8.26378	8.10647	8.40303	8.18661	8.46139	8.47798	8.08656	8.29238	9.21863	8.85272	8.7151	8.63596	8.88693	8.75205	8.72886	8.64797	8.56497	8.31845	8.13446	8.22965	8.34259	8.39013	8.02555	7.93522	8.57249	8.55463	8.58353	8.45986	8.44802
ENSG00000242764	-1.5571	-1.67363	-1.66736	-1.70109	-1.65457	-1.65351	-1.64885	-1.65932	-1.71476	-1.71137	-1.7023	-1.69411	-1.51306	-1.69384	-1.7178	-1.68409	-1.68623	-1.41163	-1.72864	-1.67271	-1.68138	-1.68925	-1.69558	-1.72312	-1.64733	-1.67285	-1.66255	-1.51934	-1.66176	-1.40166	-1.66967	-1.69021	-1.66018	-1.55457	-1.70172	-1.72159	-1.73122	-1.58296	-1.71063	-1.70634	-1.72642	-1.25389	-1.71186	-1.71702	-1.70419	-1.69036	-1.51692	-1.70002	-1.55956	-1.53887	-1.56287	-1.69461	-1.66414	-1.72303	-1.70832	-1.5556	-1.67487	-1.6958	-1.65243	-1.68334	-1.51743	-1.70378	-1.70401	-1.69735	-1.70385	-1.70869	-1.70867	-1.70735	-1.7324	-1.71764	-1.73206	-1.69701	-1.7189	-1.71573	-1.71459	-1.73422	-1.57965	-1.7182	-1.56001	-1.70441	-1.56338	-1.70358	-1.53254	-1.68229	-1.70584	-1.71205	-1.67381	-1.69933	-1.57812	-1.5572	-1.72746	-1.68789	-1.39746
ENSG00000162676	5.10851	5.12559	2.9714	4.1734	5.28975	4.61892	2.59073	2.47054	6.14228	4.54948	4.94096	5.14936	5.30879	5.51814	7.32562	2.18263	5.05024	5.53731	5.6631	5.50785	5.46422	5.23058	5.79317	5.05046	3.68089	4.69401	2.76285	4.05671	5.1713	5.43481	4.74544	5.24926	5.34826	5.21544	5.55713	4.94173	5.45332	5.18355	5.83176	4.49171	4.06404	5.16075	4.18839	4.2678	8.29115	7.48001	8.55206	8.30218	6.56858	6.54557	6.55165	7.36184	5.75498	5.26307	4.59958	4.55865	6.0146	5.76849	5.77534	5.43137	5.28693	4.13035	4.4267	4.58781	5.67278	4.50171	5.03855	5.55046	4.15134	5.00771	4.99505	3.75076	7.51726	7.73388	7.90938	8.26657	7.31213	7.69346	8.02854	8.96971	5.34878	5.37957	4.70617	5.38201	4.98809	4.88454	4.10977	6.13662	4.88257	5.20251	5.16652	5.35487	5.30954
ENSG00000067208	9.9829	10.2892	10.5002	10.4857	9.6932	9.9885	10.591	9.75005	9.92873	10.1209	10.7695	10.283	10.2074	10.2776	10.5485	9.97217	10.2045	10.3213	10.8173	10.6473	10.4883	10.3713	10.6899	10.7536	9.52732	9.47806	9.44775	9.77543	9.7648	9.70537	10.2278	9.92571	10.3818	10.3189	10.9163	10.5457	10.3575	10.3146	10.7939	10.5639	10.3511	10.2372	10.6193	10.2577	8.82756	8.94744	8.61571	8.678	9.19918	8.82139	9.11882	8.97199	9.94764	10.131	10.3243	10.089	9.79503	10.0334	10.1497	9.93081	10.3145	10.3028	10.6693	10.2344	10.2638	10.4977	10.571	10.3774	10.2453	9.95961	10.2309	10.3052	8.19904	8.45084	8.62212	8.19795	8.86867	8.63468	8.81992	8.57348	10.096	9.9838	10.0178	9.79232	9.68622	9.77247	9.78862	9.5445	10.4391	10.4027	10.4701	10.5282	10.3708
ENSG00000223787	4.13949	3.32734	3.40379	3.92102	3.56131	3.24848	2.18361	2.10417	3.84324	2.99558	3.90437	4.36996	4.18436	3.89696	2.80334	1.91719	4.12622	4.11691	3.96331	4.4313	4.59683	3.82002	4.68699	4.22105	3.78893	3.3368	3.71554	3.59166	3.835	3.827	3.83035	4.0104	3.62555	4.07331	4.02298	4.13791	4.4958	4.28816	3.79082	4.46284	4.03249	3.63578	4.27649	4.23907	3.1906	3.12554	3.62213	3.13206	4.0555	3.22103	2.93577	2.9378	3.90361	4.31846	4.28937	4.11083	4.34426	4.05097	2.15648	3.89967	3.61572	4.39248	4.74298	4.55886	4.23095	4.77937	4.67401	3.57926	4.24666	3.94884	3.63977	4.37102	3.01119	3.14658	3.1606	3.34183	3.72829	3.01954	3.39023	3.75382	4.4199	4.56956	4.07156	4.11983	3.91231	3.82716	4.46946	3.44421	4.33831	4.81925	4.31443	4.45934	5.14262
ENSG00000229992	4.69396	3.92711	7.2035	4.87292	3.27756	3.08338	2.20613	2.11857	3.3638	2.89045	5.01519	4.5305	4.06915	4.30446	5.47206	1.91237	3.56182	4.01271	4.81338	5.01336	4.38057	3.29711	5.06783	4.8345	3.70698	3.37672	4.47258	4.81553	3.19018	3.8029	4.66234	5.04048	4.36487	4.24188	5.57913	4.90125	3.8338	4.0717	5.02762	4.73393	3.67653	4.86992	4.34612	4.41332	2.97977	3.78024	2.76305	3.64661	3.94981	3.50493	3.55894	3.09989	4.44937	3.88055	4.09301	4.2268	3.48448	3.70492	3.64061	4.03321	4.42675	4.42703	4.29708	3.76169	4.3431	4.66777	4.53866	4.80523	4.02386	4.05248	4.22432	4.09606	2.7976	2.83661	2.71499	2.81205	3.40554	3.23113	3.42659	3.8047	4.25434	4.50767	4.20816	3.89272	4.22494	4.22206	3.83097	3.38682	4.23847	4.38934	4.76777	3.81461	4.44154
ENSG00000201317	0.449955	0.784852	1.02022	1.06776	0.262279	0.26379	0.646198	1.2511	0.580543	0.415412	0.201524	0.472033	0.259409	0.472969	1.04786	0.222871	0.220235	0.4564	0.771686	0.237418	0.517425	0.216579	0.983164	0.804694	0.2727	0.237235	0.846631	0.588605	0.593065	0.490851	0.561796	0.485632	0.254382	0.824036	0.446335	1.01995	0.353386	0.535723	1.43515	0.197129	0.530347	0.506041	1.18579	0.842226	0.629055	0.215248	0.254006	0.648959	0.634225	0.224974	0.910323	0.470299	0.248927	0.38049	0.425005	0.653244	0.541802	0.20887	0.631224	1.32285	0.596261	0.439577	1.04625	0.460963	0.199821	0.762356	1.01251	0.77001	0.326222	0.185483	0.969637	1.09817	0.184254	0.18739	0.729366	0.28233	0.180131	0.184931	0.791935	0.437534	0.616282	0.20012	1.1229	0.738448	0.432923	0.191118	0.235975	0.81677	0.813585	0.808435	0.977585	0.493845	1.06103
ENSG00000225505	5.92593	6.13817	7.56987	6.52024	5.58397	6.25575	2.8467	5.78597	5.57413	5.54842	5.80275	5.99867	5.83118	5.82031	5.92825	7.90004	5.88042	5.86327	6.47795	6.08433	6.17511	5.54646	6.81544	6.3235	4.74968	5.19345	5.76788	5.61486	5.27438	5.40199	6.24926	5.94533	6.19617	5.93128	6.95743	6.32982	6.16841	5.87441	6.71237	6.39574	6.14333	6.14191	6.42402	6.43754	5.2406	5.08442	4.63557	4.75416	5.28818	5.43943	5.0452	5.76284	6.18018	5.78089	6.27729	6.13843	5.97479	5.98899	6.00448	5.70135	6.13038	6.0909	6.72765	6.06993	6.34077	6.50967	6.63823	6.67954	6.22678	5.58418	6.03271	6.66772	5.13893	4.25016	5.06944	4.76293	5.60023	4.88566	5.36558	5.29538	6.57095	6.23991	6.02766	6.50217	6.07142	6.14957	6.61655	5.5658	6.56506	6.74617	6.35304	6.34526	6.72119
ENSG00000234202	2.32907	2.43164	1.47986	2.65631	2.1871	1.53544	1.5546	1.51186	1.75399	1.77608	2.73447	2.08455	2.89797	1.89529	3.96301	1.41602	2.14835	2.68113	3.22153	2.26111	2.96172	1.92774	2.50053	2.86204	2.48207	1.78782	2.12548	2.34542	2.96855	2.78629	3.09257	2.55342	2.5571	2.2128	3.3738	2.4487	2.4974	2.41386	3.47516	2.39674	2.70197	2.33282	2.71513	2.73467	2.79764	1.91984	1.50731	2.19625	1.83134	2.63135	2.14181	2.62228	2.33446	2.43447	2.58192	2.5764	2.24285	2.80416	2.43683	2.17218	2.71095	2.42114	2.94872	2.21936	2.42047	2.82519	2.74926	2.91127	3.01001	2.8623	2.26993	3.09632	2.03832	1.91734	2.20333	1.8151	2.12848	1.73185	2.16604	2.15868	2.98304	3.30377	3.11041	1.73161	2.60728	2.09447	2.58366	1.85713	2.87839	2.91315	2.75412	2.69133	2.72617
ENSG00000223896	4.25149	3.93255	3.3175	4.60733	3.09937	3.8989	2.25547	2.17128	4.05026	3.25289	3.2677	4.29675	4.73429	4.60491	2.84993	1.97271	3.76237	4.1283	4.36156	3.64718	4.42886	3.72197	4.32402	4.2846	4.09389	4.02808	3.77989	4.39336	3.53569	3.44036	3.79504	4.35283	4.79006	4.08181	4.69767	3.64124	4.5385	4.07331	4.10883	4.56388	3.93063	3.5997	4.66728	4.74942	3.13388	3.5232	3.40164	4.10964	3.69366	3.2785	4.38225	3.46801	4.14811	4.38315	4.23145	4.70381	4.07949	3.79248	2.88451	4.63773	4.61269	4.66703	5.08758	4.2	4.37954	4.08881	4.77073	4.67588	4.40613	4.60925	4.42895	4.66765	3.33115	2.99234	3.79544	3.09907	3.19275	4.00156	4.05989	4.37142	4.48645	4.60465	4.70062	4.65318	4.46612	4.22007	4.73408	3.30535	4.40328	4.68006	4.18762	4.93667	4.81772
ENSG00000122406	12.383	12.278	12.4418	12.7494	12.9234	12.3744	13.0238	12.7049	12.4503	12.2122	12.886	12.7426	12.6945	11.8648	12.5019	12.4935	12.1826	11.9509	12.755	13.0377	11.7699	11.8817	12.2331	12.5752	11.1365	11.1342	11.6338	11.856	11.0994	11.1436	11.784	11.6159	11.6351	11.6587	12.2589	12.1914	11.5977	11.8474	12.2467	12.8111	11.7038	11.7422	11.6103	11.7107	10.9081	10.901	10.6664	10.7459	11.0301	10.8417	10.7025	10.8827	11.0775	11.3551	11.5211	11.3259	10.7935	11.0487	11.1485	10.9943	11.5601	11.7552	11.5219	11.8596	11.3679	11.4032	11.2801	11.5164	11.4139	12.2568	11.6499	11.5915	10.9324	11.2336	11.0003	10.993	10.9413	11.3185	10.5381	10.5578	10.3156	10.7863	9.99496	10.0086	10.4699	10.8863	10.2293	10.0558	12.0248	11.5494	12.0728	11.471	11.2864
ENSG00000154511	7.62518	8.25311	8.6799	8.84594	7.81889	8.43274	5.5927	7.84912	8.27567	8.48487	9.43088	9.17075	7.94662	8.30002	8.54478	9.16075	7.80577	8.13148	9.13052	8.86416	7.60723	7.96764	8.65342	8.82871	10.6884	10.8794	11.0731	11.363	10.526	10.4202	11.0384	10.8368	7.78294	7.94099	8.95431	8.67461	7.90527	7.97469	8.76227	8.45008	8.24097	8.15127	8.42744	8.48643	10.4687	11.0243	10.4168	10.528	10.981	11.0332	11.237	10.9921	8.97593	8.81851	9.05238	9.04104	8.8214	9.0851	9.21096	9.34534	8.15295	8.06815	8.67856	8.26308	8.13789	8.15884	8.23642	8.29339	7.95273	8.5345	8.30149	8.31966	9.73299	10.4508	9.97084	9.49091	10.3815	10.7777	10.8894	10.6645	8.612	8.63398	8.86326	8.58006	9.7326	9.85534	9.61314	9.56017	8.46496	8.58337	8.4881	8.41117	8.51451
ENSG00000206680	0	0	0	0	0	0	0	0	0	0	0	0	0	0	0	0	0	0	0	0	0	0	0	0	0	0	0	0	0	0	0	0	0	0	0	0	0	0	0	0	0	0	0	0	0	0	0	0	0	0	0	0	0	0	0	0	0	0	0	0	0	0	0	0	0	0	0	0	0	0	0	0	0	0	0	0	0	0	0	0	0	0	0	0	0	0	0	0	0	0	0	0	0
ENSG00000207523	4.7505	4.66261	5.90436	5.24718	4.66724	4.90765	2.61288	2.50322	4.68215	4.5817	5.33343	5.71993	4.14836	5.39201	5.00507	2.24212	4.93549	5.3919	5.50897	5.38931	4.71956	5.2912	5.09184	5.65994	6.36004	6.41928	6.75797	6.87373	5.63734	6.10522	6.58024	6.20624	5.1588	4.4049	5.059	4.74216	4.89086	4.80505	4.91661	5.29305	5.12914	5.51622	4.44467	4.4932	5.55452	6.21851	5.99171	6.12878	6.00621	6.05184	6.23799	6.3511	5.49055	5.14025	5.04518	4.73193	4.64343	5.08841	5.47422	4.8913	5.50349	4.81889	4.65532	4.09704	4.74036	4.9788	4.70363	5.46072	4.48811	4.98057	4.53761	5.25635	5.37449	5.83966	5.66044	5.46743	5.62903	5.96917	6.09738	5.84496	5.03787	4.85914	4.95799	4.81072	5.32574	5.15004	4.94387	5.40694	4.53699	4.97537	4.95216	4.4431	5.30281
ENSG00000207022	0.553125	-0.0391618	-0.0318549	0.815962	0.354919	-0.0149992	-0.0091319	-0.0221833	-0.0812224	0.336838	-0.0696399	-0.0614599	-0.0188335	-0.0611814	-0.083893	-0.0508756	0.234861	-0.0660995	-0.0928999	0.284146	-0.0479042	-0.0564032	-0.0629631	-0.0884094	0.903559	0.283623	-0.026103	0.584322	-0.0251457	0.625213	0.295655	0.221002	-0.023235	0.194293	-0.0690775	-0.0871284	0.245944	0.111888	-0.0774971	-0.073507	0.638071	-0.0513138	-0.0786186	0.460228	0.532325	1.01294	0.331408	0.38974	0.80114	1.07952	1.1491	1.17226	0.316959	0.117791	0.350757	0.394001	-0.0405853	-0.0631801	0.363617	-0.05005	0.595129	-0.0710723	-0.071291	0.196802	0.673634	0.160334	-0.0756907	0.164526	0.327373	0.456851	0.217284	-0.06441	0.450089	0.812752	0.322402	0.243344	0.285198	0.306538	1.17476	0.791508	-0.0740476	0.535863	0.271582	-0.0488998	0.169283	0.150002	0.886108	-0.0667188	0.121698	0.185666	-0.0919555	0.449798	0.240891
ENSG00000229052	6.81274	7.17376	6.41818	6.50835	7.02861	7.80515	3.28402	6.81539	6.53053	7.53601	7.24367	6.8942	6.15786	7.15592	6.94546	7.41908	6.69764	7.40486	6.61309	7.10187	6.84057	6.87339	6.90182	6.32619	9.65783	9.83781	8.85589	8.89652	9.42463	9.46017	8.87606	8.75363	6.51915	6.78922	6.42598	6.16326	6.37262	6.79197	6.8681	6.31565	7.00941	7.2544	7.15661	6.76437	9.2697	9.90971	8.82079	9.02146	9.65594	9.57687	9.59703	9.17004	7.89975	7.37115	7.62825	7.41858	7.67605	7.78077	7.8442	7.54941	6.96816	6.92277	7.15787	6.58776	6.57891	7.04213	6.86527	6.83032	6.57083	7.22381	6.75922	6.90933	8.58644	9.00298	8.37884	8.54885	9.02149	8.90843	9.1686	8.88728	6.88679	7.12443	7.4038	7.09158	8.2173	8.16056	7.99273	8.06632	6.93866	7.09741	7.00434	7.08134	7.2239
ENSG00000252121	-2.41087	-2.40906	-2.40864	-2.4109	-2.40779	-2.40772	-2.4074	-2.4081	-2.41181	-2.41159	-2.41098	-2.41043	-2.40792	-2.41041	-2.41202	-2.40976	-2.40991	-2.41074	-2.41274	-2.409	-2.40958	-2.41011	-2.41053	-2.41237	-2.4073	-2.40901	-2.40832	-2.40834	-2.40827	-2.41007	-2.4088	-2.41017	-2.40816	-2.4107	-2.41094	-2.41227	-2.41302	-2.41251	-2.41154	-2.41125	-2.40299	-2.40979	-2.41162	-2.41197	-2.41111	-2.41018	-2.40818	-2.41083	-2.41103	-2.40965	-2.41126	-2.41047	-2.40843	-2.41237	-2.41138	-2.40116	-2.40914	-2.41055	-2.40764	-2.40971	-2.40821	-2.41108	-2.4111	-2.41065	-2.41109	-2.41141	-2.41141	-2.41132	-2.41373	-2.41201	-2.41352	-2.41063	-2.41209	-2.41188	-2.4118	-2.41501	-2.41238	-2.41205	-2.41106	-2.41112	-2.41129	-2.41107	-2.40923	-2.40964	-2.41122	-2.41163	-2.40907	-2.41078	-2.41228	-2.41088	-2.41266	-2.41002	-2.40979
ENSG00000239710	-0.3255	-0.725962	-0.712721	-0.754017	-0.68569	0.11902	-0.673592	-0.695733	0.25806	-0.759147	-0.520002	-0.750297	-0.689972	0.134938	-0.762145	-0.744627	-0.260535	-0.509912	-0.766832	-0.724024	-0.742358	-0.747594	-0.50098	-0.573711	-0.36701	-0.430713	-0.143096	-0.703229	-0.700877	0.0452604	-0.717594	-0.748134	-0.697554	-0.752451	-0.754347	-0.763833	-0.768504	-0.765365	-0.758792	-0.75669	-0.765911	-0.252355	-0.759381	-0.76179	-0.755609	-0.109969	-0.698125	-0.753461	-0.755053	-0.24241	-0.531207	0.00658904	-0.705907	-0.764463	-0.757667	-0.752996	-0.728588	-0.751214	-0.681155	-0.744182	-0.395819	-0.755403	-0.524711	-0.50606	-0.755438	-0.757852	-0.537271	-0.757191	-0.772474	-0.560355	-0.477417	-0.751869	-0.563459	-0.246607	-0.117185	-0.654147	-0.416979	-0.561749	-0.183265	-0.525806	-0.756975	-0.523524	-0.731142	-0.24185	-0.347744	-0.759475	-0.726347	-0.753096	-0.763864	-0.753833	-0.303592	-0.478207	-0.252521
ENSG00000252752	-2.44163	-2.4405	-2.44024	-2.44165	-2.4397	-2.43966	-2.43947	-2.4399	-2.44222	-2.44208	-2.4417	-2.44136	-2.43979	-2.44135	-2.44235	-2.44094	-2.44103	-2.44155	-2.4428	-2.44046	-2.44083	-2.44115	-2.44142	-2.44257	-2.4394	-2.44047	-2.44004	-2.44005	-2.44001	-2.44113	-2.44034	-2.44119	-2.43994	-2.44153	-2.44168	-2.44251	-2.44298	-2.44266	-2.44205	-2.44187	-2.44271	-2.44096	-2.4421	-2.44232	-2.44178	-2.4412	-2.43995	-2.44161	-2.44173	-2.44087	-2.44187	-2.44138	-2.4401	-2.44257	-2.44195	-2.44157	-2.44055	-2.43543	-2.43961	-2.44091	-2.43997	-2.44176	-2.44177	-2.44149	-2.44177	-2.44197	-2.44197	-2.44191	-2.44342	-2.44234	-2.44328	-2.44148	-2.44239	-2.44226	-2.44221	-2.44422	-2.44257	-2.44237	-2.44175	-2.44179	-2.44189	-2.44175	-2.4406	-2.44086	-2.44185	-2.44211	-2.44051	-2.44158	-2.44251	-2.44164	-2.44275	-2.4411	-2.44096
ENSG00000222664	-1.64392	-1.62139	-1.73591	-1.76405	-1.72524	-1.72436	-1.72047	-1.72921	-1.77545	-1.77263	-1.76506	-1.75823	-1.72693	-1.63825	-1.77799	-1.74987	-1.75166	-1.76206	-1.78703	-1.74037	-1.74761	-1.63442	-1.75946	-1.78243	-1.7192	-1.74049	-1.7319	-1.61241	-1.73124	-1.63399	-1.73783	-1.75497	-1.72992	-1.76156	-1.76458	-1.78115	-1.79049	-1.78411	-1.77201	-1.76843	-1.78519	-1.63046	-1.77304	-1.77734	-1.76664	-1.63535	-1.73015	-1.64341	-1.76573	-1.74846	-1.76848	-1.75865	-1.73322	-1.66261	-1.77008	-1.76242	-1.74217	-1.75963	-1.72345	-1.62949	-1.73057	-1.7663	-1.76649	-1.64118	-1.76636	-1.7704	-1.77038	-1.76927	-1.79258	-1.77786	-1.79225	-1.6409	-1.77891	-1.77626	-1.77532	-1.71146	-1.78249	-1.65858	-1.7661	-1.76682	-1.64916	-1.52663	-1.74318	-1.74836	-1.40876	-1.65345	-1.74129	-1.64283	-1.66146	-1.76375	-1.78605	-1.75304	-1.75024
ENSG00000251837	-2.20092	-2.19209	-2.19004	-2.20107	-2.18586	-2.13856	-2.18398	-2.18741	-2.20554	-2.20443	-2.20147	-2.19879	-2.18652	-2.1987	-2.20654	-2.19551	-2.14926	-2.20029	-2.21008	-2.19179	-2.19462	-2.1972	-2.19927	-2.20828	-2.18349	-2.19183	-2.18846	-2.18857	-2.18821	-2.19703	-2.19079	-2.19751	-2.18769	-2.20009	-2.20128	-2.20777	-2.16449	-2.20893	-2.20419	-2.20279	-2.16241	-2.19564	-2.20459	-2.20628	-2.15514	-2.19756	-2.18778	-2.20072	-2.20173	-2.19496	-2.20281	-2.19895	-2.18898	-2.20825	-2.20343	-2.20043	-2.19249	-2.19934	-2.18515	-2.19526	-2.18795	-2.20195	-2.20203	-2.19985	-2.20197	-2.20356	-2.20355	-2.20312	-2.16793	-2.20649	-2.21386	-2.19974	-2.20689	-2.20586	-2.20549	-2.17684	-2.2083	-2.20667	-2.20187	-2.20216	-2.20298	-2.15494	-2.14594	-2.19492	-2.20262	-2.20466	-2.19215	-2.20049	-2.2078	-2.20095	-2.20969	-2.19675	-2.19565
ENSG00000143033	9.57357	9.35511	9.79333	9.01431	9.11733	9.25508	7.1797	9.17283	9.21745	9.39616	9.28349	9.16564	9.88716	9.70736	8.4156	11.1619	9.79044	9.7789	9.51345	9.7826	9.15001	9.29638	9.22806	9.32885	9.27234	9.39019	9.3456	9.47575	9.34107	9.45526	9.38074	9.18435	9.47563	9.41988	9.2422	9.18712	9.50352	9.42649	9.2753	9.6739	9.492	9.30406	9.19107	9.38066	9.14189	9.45334	9.24905	9.15441	9.51188	9.42671	9.39957	9.45032	9.36582	9.3071	9.13495	9.16179	9.10468	9.32159	9.49365	9.53475	9.46449	9.43057	9.30777	9.1003	9.25172	9.11648	9.16857	9.14267	9.44892	9.36941	9.28388	9.46978	9.37211	9.42663	9.56339	9.19526	9.58001	9.62233	9.6498	9.50822	9.41927	9.40769	9.29755	9.42215	9.27839	9.28112	9.03241	9.2757	9.24774	9.08922	9.27866	9.03002	9.23787
ENSG00000117500	10.488	10.6268	10.567	10.2313	11.057	11.066	10.7058	11.1342	10.6936	10.8977	10.8437	10.4416	10.8342	10.7822	10.4749	9.88659	11.0601	10.8898	10.7957	11.0384	11.0851	10.735	10.5313	10.6084	10.9033	10.8307	10.4528	10.6782	11.1483	10.6653	10.9991	10.0737	11.3076	10.7758	10.4138	10.3404	11.155	10.6415	10.3747	10.7893	10.4741	10.2413	10.2439	9.96512	10.3517	9.96248	10.0125	10.0001	10.1959	10.2384	10.155	9.91968	10.8188	10.5864	10.2856	10.1446	10.8485	10.5565	10.3427	10.3117	10.6707	10.4726	10.3093	10.466	10.7532	10.3754	10.0719	10.121	10.5245	9.93207	10.3262	9.98709	10.3503	9.66344	10.0109	9.76541	10.3361	9.87823	9.98649	9.77089	10.715	10.3071	10.5255	10.205	10.5218	10.2003	10.1925	9.85139	10.3082	10.2851	10.2499	10.3316	9.99409
ENSG00000122483	7.20265	7.65486	7.50263	7.42127	7.56751	7.37606	7.89848	7.23325	7.23255	7.36721	7.83463	7.29329	7.46151	7.52909	7.61128	6.80012	7.33014	7.5604	7.70611	8.0646	7.5501	7.49601	7.37672	8.2303	6.72158	6.92587	6.57352	7.18483	7.06006	7.27734	7.4519	7.16876	7.58831	7.67278	7.70303	8.11475	7.48912	7.71963	7.78818	8.09543	7.60991	7.76757	7.58095	7.32664	6.46406	6.31328	6.71498	6.65226	6.63508	6.82959	6.2989	6.36164	7.5186	7.80203	7.31364	7.32893	7.51274	7.64264	7.11148	7.3988	7.76744	7.64493	7.7353	7.50732	7.80227	7.7636	7.15356	7.37605	7.33907	7.42648	7.17366	7.55234	6.58867	6.49619	6.78742	7.03971	6.64616	6.82027	6.73062	7.18314	7.48778	7.59865	7.45496	7.55786	7.24725	7.45991	7.22908	6.97027	8.00873	7.49931	7.74536	7.26519	7.31516
ENSG00000237003	2.33391	1.93707	1.77597	2.41575	2.43107	1.87086	1.23891	2.92493	2.28254	2.23186	1.87575	1.38463	1.84941	1.78724	1.05456	1.13706	1.84246	2.03554	1.68208	2.11552	2.04302	1.63386	1.37773	2.34594	1.62501	2.11434	1.54276	1.19684	1.20012	2.35176	1.17713	1.97111	2.73816	2.26296	1.55775	1.84972	2.18552	1.57598	1.93686	2.08496	1.81237	2.15796	1.66229	2.64397	1.71441	2.1068	1.20396	1.35723	1.72196	1.44107	1.32852	1.78169	2.34176	2.03789	1.8298	2.14854	1.92759	2.06016	2.45132	2.29266	2.03564	1.08683	1.86259	1.91434	2.30299	1.51693	2.25724	1.9636	2.15238	2.33028	1.60373	1.91698	1.75139	1.47703	1.7829	1.97982	1.94183	1.87624	2.3059	2.29765	1.52724	1.71862	1.71815	1.67793	1.97603	2.22545	2.77538	1.74828	2.13695	1.8879	1.99977	1.98982	1.4306
ENSG00000225297	1.04334	1.39972	1.43787	1.04155	1.51822	0.888013	0.898624	0.87501	2.01044	1.60069	1.03679	1.06949	0.881075	1.45804	0.762593	0.822925	1.66464	1.57171	1.10481	1.16122	2.06699	1.08954	1.72355	1.13088	1.56508	1.40441	0.86791	0.867208	1.21139	1.49217	0.852559	1.30297	0.873106	1.70345	1.40669	1.13825	1.34014	1.38907	1.80885	1.63908	1.58867	1.52096	1.70291	1.55843	0.785366	0.810725	0.872509	0.792776	1.03369	1.11858	1.02096	1.60173	0.864446	1.27656	1.20481	1.99886	1.58809	1.93763	1.75274	1.34229	1.68884	1.53503	1.65709	1.92391	1.53453	1.36272	1.50045	1.37109	1.75671	1.74985	1.84511	2.01813	1.15136	0.765921	1.45946	1.89312	1.40181	1.54971	1.53671	1.53054	2.15033	1.86941	2.00723	1.69491	1.21775	1.4769	1.39863	1.04851	1.62537	1.41305	2.01944	1.09524	1.52071
ENSG00000223745	7.30654	7.02684	8.21323	7.89493	7.3335	7.08329	8.53203	9.06382	7.15337	6.81492	7.80821	8.10461	6.54717	7.05312	7.46433	8.49132	6.36576	7.10416	7.53423	7.61822	7.29313	7.44457	7.54198	8.14871	6.98207	7.08155	7.11992	7.48006	7.02374	7.05777	7.81615	7.64428	6.85698	7.04814	7.88845	7.54467	6.9769	7.24523	7.83701	7.78664	7.69122	8.08919	8.07013	7.82613	8.09586	8.0912	8.4759	8.25956	7.91641	7.71933	8.11509	7.7336	7.63825	7.51418	7.99377	7.87992	7.91007	7.90862	7.68739	7.45653	7.77161	8.03305	8.0205	7.76691	7.82596	8.18076	8.25995	7.80273	8.10331	8.27598	7.75217	8.15403	8.29631	8.83569	8.60673	8.74033	8.47556	8.78131	8.62672	8.28188	8.11742	8.47182	7.93628	8.35673	8.39751	8.48467	7.80516	7.97901	8.38755	7.91097	8.49437	8.28723	7.96646
ENSG00000229567	-0.248884	0.0653925	0.0868093	-0.249198	-0.210527	-0.207804	-0.195833	0.115243	-0.0577061	0.119891	-0.250026	-0.244288	0.12512	-0.244092	-0.259919	-0.236799	-0.238444	-0.247548	-0.266099	-0.227671	-0.234684	0.216593	-0.245346	0.317875	-0.191942	0.0680158	-0.219002	-0.219283	0.353216	0.0165787	0.0788487	-0.241431	-0.216918	-0.0116387	0.16055	-0.262145	0.0380999	-0.0837711	-0.255496	-0.252723	0.299495	0.0298477	0.259868	-0.259451	0.149939	0.0115538	0.360109	0.455552	-0.250564	0.0365275	0.140535	0.192029	0.0980864	-0.0786513	-0.040502	-0.24785	0.0612249	-0.00483893	-0.205018	-0.236212	0.357418	0.15167	-0.0285737	-0.00942164	-0.0281279	0.276264	-0.0414677	-0.0378546	0.00214061	-0.259825	-0.11801	-0.00843558	0.445923	0.240221	0.106829	0.394962	-0.079039	0.0925044	0.15268	-0.0296984	0.412796	0.152549	0.0571977	0.0369042	0.142922	0.117091	0.0647794	-0.0151897	-0.262186	-0.248955	0.29383	0.766792	0.029736
ENSG00000117505	9.75187	10.3134	10.0003	10.1024	9.28095	9.74139	8.58197	10.4832	9.59907	10.0786	9.63258	10.0159	9.97916	10.054	9.26533	10.0585	10.0897	10.118	9.93483	10.3341	9.99335	10.0953	9.61623	10.0934	9.45587	9.73779	8.87578	9.24355	9.70092	9.8797	9.82599	9.77483	9.75636	9.91707	9.52979	10.0652	9.76219	9.90507	9.55713	10.0208	10.0366	9.96234	10.0252	10.0835	9.8018	9.648	9.6713	9.84242	9.66348	9.67202	9.63071	9.63046	9.78315	9.90302	9.46778	9.83203	9.62468	9.67685	9.10701	9.43853	9.6413	9.78471	9.81134	9.84694	9.6149	9.61159	9.3881	9.52342	10.0891	10.1145	9.76522	10.1943	10.0014	9.78318	9.91537	10.2046	9.80915	9.79634	9.77201	9.95923	9.81704	9.63597	9.63956	10.039	9.54318	9.50588	9.17188	9.7852	9.91885	9.78566	9.85241	9.72865	9.87283
ENSG00000229635	3.2998	2.14898	1.92685	1.42585	2.30118	2.7386	1.66332	1.61375	2.17082	1.65105	2.8471	2.62509	2.70826	2.94021	2.39233	1.4999	1.49036	2.88651	2.3913	2.55259	2.29583	3.07957	3.08793	3.03334	2.97047	2.55127	3.47923	2.45888	2.6579	1.78879	3.11298	2.22039	2.97948	2.15422	3.45238	2.55439	2.35157	2.51849	2.66724	2.88727	3.40948	2.06479	3.27604	2.91663	2.52446	2.77869	3.10357	3.18036	2.92325	1.82893	2.88656	2.49281	2.22408	2.626	2.48393	3.62928	2.9448	1.97961	3.83508	3.14754	2.24952	2.83096	3.424	2.1605	2.73844	2.93875	2.86154	2.37201	2.33967	2.97583	2.2817	1.97058	3.38083	3.46311	3.07363	3.07424	3.23805	3.14646	2.74167	3.0602	2.88093	3.32209	2.81062	2.46234	2.38615	2.65238	2.3618	2.14412	2.64035	3.17197	2.65883	2.80487	2.44144
ENSG00000207379	0.31414	-0.0985067	-0.0920266	0.312036	0.282036	-0.0770188	-0.0717758	-0.0834253	0.0781832	-0.13282	0.11497	0.140773	-0.0804398	0.141649	-0.137808	-0.108861	0.383144	-0.122253	-0.145639	0.807832	-0.106239	0.36828	0.881648	0.35399	-0.0682361	-0.0977132	0.507207	0.250239	-0.0860627	-0.113248	0.225001	-0.114619	-0.0843619	0.128028	0.833549	0.361795	0.178825	0.0498172	0.663702	-0.128742	0.203471	-0.109248	0.0864826	-0.137217	0.109208	0.362855	0.259382	0.617603	-0.126031	-0.107231	-0.128795	0.139151	0.245477	-0.141676	0.432304	0.124791	0.631714	0.5034	0.290426	0.397641	0.257452	0.110438	0.456251	0.130419	0.711371	0.561631	-0.130651	0.0997061	0.00509473	-0.137689	0.0123578	0.131481	0.375676	0.900075	-0.135352	0.553889	0.0549763	0.954586	0.111156	0.296863	-0.129215	0.300639	0.783287	-0.107118	-0.128327	-0.133364	0.446665	-0.122796	-0.140675	0.313669	0.199398	-0.112461	-0.109281
ENSG00000137942	10.3361	10.529	9.45803	10.3477	9.08484	9.49435	7.78276	7.84705	9.65599	9.76467	9.7701	9.67113	10.3316	10.1254	10.0933	8.05134	10.2189	10.1696	9.92739	10.5055	9.98792	10.0227	9.1412	10.2217	9.79034	8.63086	6.9731	8.79089	9.76664	9.31728	8.5173	9.18845	9.84947	9.91647	9.31138	9.60361	9.84576	9.89572	9.43388	9.94787	10.3201	10.3342	8.8664	9.26606	10.9876	10.3986	9.46406	9.91484	10.564	9.75864	8.99401	9.25497	9.80199	9.96308	8.58729	9.15813	9.3385	9.03848	6.84695	7.96055	10.0943	9.9823	8.67638	9.04266	9.683	9.27941	6.81667	9.01005	9.87801	10.4539	8.91395	9.20514	10.6703	10.4255	9.54084	9.78786	10.6794	10.2225	9.55291	9.41807	9.8833	10.1713	8.27337	8.70515	9.84749	9.55348	8.37168	8.34821	10.2677	9.22806	10.1017	8.36621	9.07603
ENSG00000212601	0.726041	0.84062	0.512456	0.72422	0.538923	0.93365	0.551048	0.52898	0.425286	1.19556	0.446226	0.752511	0.534668	0.75363	0.420408	0.479479	1.52423	2.12131	0.40381	0.501693	1.42072	1.62197	0.458148	0.641207	1.70311	0.844107	0.891129	0.521641	0.523935	0.470732	0.507791	0.768728	0.527191	1.91601	0.937085	0.414472	1.4349	1.50057	1.63002	0.439272	1.40395	1.77676	1.19209	1.5722	2.80787	1.35082	1.40543	1.72851	1.38571	0.482711	1.08413	0.459903	0.519036	1.51895	0.695908	0.451789	0.497404	1.30951	0.54345	0.480925	1.58696	0.713538	0.712643	0.739262	1.24972	1.06949	1.06964	1.35202	1.18267	0.66091	1.29298	0.740624	1.14293	0.423724	1.2958	0.768593	0.64095	1.56163	0.714466	0.71107	1.74937	1.10237	0.829703	1.41359	1.5808	0.681668	0.499505	0.731276	0.833021	1.27266	0.626027	1.20748	1.03451
ENSG00000137936	8.89623	9.20054	9.12979	9.98305	9.98336	9.88424	11.5646	10.315	9.35842	9.72977	10.3185	10.3045	8.94463	9.6335	10.0203	9.54219	9.20738	9.54054	9.85738	10.1196	8.67089	9.03823	9.20606	9.3298	8.58796	8.50358	8.33474	8.64791	8.42409	8.204	8.87415	8.90962	8.80766	9.09592	9.29313	9.26445	8.68081	9.14747	9.22079	9.57949	8.65554	8.74631	8.72557	9.14324	7.25047	7.75856	6.82152	7.38905	7.50453	7.31712	7.79598	7.52398	7.95349	8.80706	8.89602	8.82554	7.95018	8.85881	8.74666	8.75324	8.54362	9.19685	8.66081	9.30005	8.69439	9.1249	8.94626	8.88192	8.56361	9.09891	8.91137	8.7897	7.83558	7.72654	7.74675	7.66753	7.83441	7.43467	7.61564	7.38785	7.45056	8.88447	7.92133	7.81066	8.45606	8.89365	8.23831	9.13836	9.11381	8.67963	9.02605	8.70591	8.73521
ENSG00000224093	7.40883	7.43849	8.35419	8.39757	8.29272	8.19154	8.96964	9.78453	7.57863	8.18237	8.74185	8.70136	7.31937	7.75972	8.21324	8.48047	7.50126	7.83009	8.20024	8.10205	6.97187	7.18146	7.34341	7.26791	6.52148	6.47509	6.1756	6.74467	6.70701	6.79386	6.31358	7.01808	7.29481	7.12315	7.68457	7.31645	6.96674	7.07743	7.3276	7.62873	6.97948	7.34598	6.53134	7.03042	5.72022	6.09036	5.59585	6.17159	6.41155	6.22763	6.52198	5.73646	6.14836	7.16239	7.16972	6.91183	6.29259	6.99021	6.37809	6.25314	6.74012	7.39858	6.47592	7.26657	6.98733	7.11194	6.40767	7.48041	6.41193	6.8856	6.75661	6.71007	6.1776	6.37147	6.19791	6.21896	6.35572	6.10718	5.8208	6.22718	6.06962	7.03527	6.07993	5.36013	6.71252	7.08937	6.28839	7.09308	7.37246	6.83325	7.10752	6.46614	6.69292
ENSG00000230439	2.56023	2.48181	1.73571	1.29368	1.82561	1.54346	1.17484	1.14083	2.81522	1.62262	1.50633	1.03416	2.2289	2.55568	0.969276	1.06366	2.24192	2.12572	2.27027	2.59839	1.39261	1.94639	2.2638	2.09694	1.1798	1.09803	1.49332	1.49156	1.49767	2.52495	1.10797	1.34743	1.13806	1.02272	1.29061	1.69193	1.72586	1.78569	1.45566	1.80849	2.29243	2.25842	2.36798	2.15406	1.00567	1.34665	1.13719	1.0173	2.19191	1.63384	1.65748	1.55457	2.31911	1.38333	1.64398	1.86571	1.89287	1.31954	2.81677	2.74901	2.82491	2.28161	1.95965	2.24677	1.67562	1.92004	1.64149	1.93135	1.53725	1.21642	1.66959	2.14122	1.71203	1.73598	2.41311	1.5988	1.68005	1.5757	2.37212	1.95624	2.56324	2.28362	2.05754	2.39445	1.66149	1.89196	1.69152	2.9952	1.9224	2.75963	1.64878	2.10041	1.98573
ENSG00000211575	-2.28881	-2.2826	-2.28116	-2.28892	-2.27822	-2.27798	-2.27691	-2.27932	-2.25906	-2.29128	-2.2892	-2.28731	-2.27869	-2.28725	-2.29276	-2.28501	-2.2855	-2.28837	-2.29525	-2.28239	-2.28439	-2.2862	-2.28765	-2.29398	-2.24357	-2.28243	-2.28006	-2.28013	-2.27988	-2.28608	-2.28169	-2.28642	-2.27951	-2.28823	-2.28906	-2.29363	-2.2962	-2.29444	-2.29111	-2.29012	-2.26175	-2.2851	-2.29139	-2.29258	-2.28963	-2.28645	-2.27958	-2.28867	-2.28938	-2.28462	-2.29014	-2.28743	-2.28042	-2.29396	-2.29058	-2.28847	-2.28289	-2.2877	-2.27773	-2.28484	-2.27969	-2.28954	-2.28959	-2.28806	-2.28955	-2.29067	-2.25767	-2.29036	-2.29862	-2.29272	-2.2979	-2.28798	-2.29301	-2.29228	-2.25903	-2.30236	-2.261	-2.29285	-2.28948	-2.28968	-2.29026	-2.28949	-2.28317	-2.28459	-2.29001	-2.29144	-2.28265	-2.28851	-2.29364	-2.28884	-2.29498	-2.28588	-2.28511
ENSG00000260464	1.45001	1.89116	0.990906	1.44667	1.80371	1.81218	4.68887	3.89356	1.54501	2.131	1.64647	3.30366	2.43119	2.52357	0.789801	0.922231	1.96929	1.85456	1.84893	2.09696	1.30834	1.75604	1.88298	1.90159	1.52531	1.36177	1.42719	1.0095	1.01412	1.94609	1.38188	0.897508	1.44233	2.37725	2.33808	1.7924	1.55751	1.62186	1.13218	1.15724	2.32942	1.5704	2.2298	2.07337	1.6309	2.22789	1.75696	1.66538	2.09833	2.00512	0.833398	2.04769	1.00425	1.47945	2.0462	0.861881	1.64418	2.03616	1.05286	1.57922	2.00347	2.73236	1.42535	1.68767	2.66003	2.44686	2.44712	2.27771	2.21536	1.82872	1.74126	2.15981	2.24859	1.97319	1.85707	1.63773	2.20281	0.788282	0.844526	1.62906	1.60855	1.96111	1.63485	2.00622	1.41212	2.48996	1.35572	0.861133	1.91565	1.19042	2.24091	2.48924	1.57013
ENSG00000067334	8.9205	8.93673	9.94221	10.0455	8.91779	8.85369	9.23081	8.41292	8.58463	8.75203	9.79484	9.93201	9.34726	8.7904	10.2272	10.6799	9.25062	8.97996	9.84184	9.91436	8.87035	8.82036	9.47559	9.64222	9.04799	8.45128	9.638	9.81511	8.84432	8.65467	9.49436	9.62287	9.05055	8.60356	9.64996	9.65194	8.83011	8.67808	9.83126	9.7116	8.74748	8.70877	9.23784	8.77819	9.02685	8.70907	9.59753	9.40921	8.8959	8.76814	9.19307	9.24487	8.57477	8.47573	8.8989	8.56861	8.8022	8.55312	9.02564	8.961	8.7499	8.59373	8.86463	8.73636	8.74803	8.71435	9.11996	9.0443	9.38533	9.0397	9.37052	8.88992	9.95146	9.24756	9.34458	9.16902	9.58717	9.18054	9.44388	9.07011	9.06658	8.88968	9.11318	9.16068	8.94352	8.92177	9.35342	9.31718	8.87627	8.82568	8.83571	8.79993	8.5854
ENSG00000023909	7.60788	7.83073	7.2171	7.76091	7.73583	7.79604	7.79457	6.7514	7.74953	8.08229	8.30208	7.34978	8.04028	7.99927	7.97829	7.20322	8.4171	8.18571	8.42957	8.07404	8.42522	7.84668	8.04555	8.15735	9.39025	8.85562	8.52873	9.05263	9.20636	8.67953	9.34164	8.51904	8.47517	8.07798	8.24382	8.03195	8.51527	8.12711	8.33922	8.28145	7.65821	7.22725	7.23915	6.92883	7.85386	7.06089	6.77279	7.3844	7.2545	6.75609	6.96766	7.23003	7.37477	7.1798	7.26654	7.01936	7.48674	7.43706	6.73943	6.88309	7.70392	7.48916	7.56001	7.36397	7.9885	7.87114	7.28157	7.55997	7.76672	7.3302	7.86398	7.3929	9.35118	8.48127	8.11326	8.16395	8.68383	8.08578	7.53133	7.75992	8.21245	7.37171	7.56693	7.42094	7.99609	7.90191	7.82748	7.65537	7.64908	7.63634	7.71585	7.46809	7.34425
ENSG00000223490	-1.84672	-1.70838	-1.81973	-1.84709	-1.69293	-1.8085	-1.80472	-1.81321	-1.74175	-1.739	-1.84808	-1.84143	-1.69457	-1.84121	-1.86065	-1.83331	-1.83504	-1.72872	-1.86944	-1.82407	-1.83111	-1.83749	-1.84263	-1.86496	-1.80349	-1.82419	-1.81583	-1.81609	-1.81519	-1.72064	-1.70517	-1.83827	-1.81391	-1.84467	-1.84761	-1.86372	-1.8728	-1.8666	-1.85483	-1.85135	-1.75121	-1.83363	-1.62296	-1.86002	-1.84961	-1.83839	-1.81413	-1.84623	-1.73229	-1.83194	-1.8514	-1.84184	-1.81712	-1.86489	-1.85296	-1.84551	-1.82582	-1.8428	-1.69119	-1.71626	-1.81454	-1.84928	-1.84947	-1.84406	-1.84934	-1.85326	-1.85324	-1.73574	-1.87785	-1.86052	-1.76742	-1.84379	-1.86154	-1.74253	-1.85805	-1.87929	-1.86502	-1.74455	-1.84909	-1.84979	-1.85182	-1.73268	-1.8268	-1.83184	-1.85095	-1.85599	-1.82496	-1.84566	-1.86378	-1.84681	-1.86848	-1.83639	-1.6008
ENSG00000234099	1.82661	1.69597	0.404983	0.339932	0.431626	1.57765	0.443791	0.421631	0.947107	0.586977	0.337764	0.352644	0.826054	2.35173	0.311338	0.371614	1.88957	1.84629	0.294279	0.750736	0.376885	0.677463	0.650634	1.3589	0.447032	0.393833	1.50041	0.79631	0.801549	2.35672	0.400274	0.673364	1.09931	1.35174	0.338794	0.305244	0.508531	0.882878	0.799961	0.330659	0.530832	1.90743	1.11251	0.31261	0.334425	1.10938	0.419265	0.341845	0.336353	1.61425	0.330548	0.351712	1.29977	0.735241	0.327236	0.343442	0.389775	1.07192	1.90068	1.15885	0.8053	0.335138	0.836027	0.346688	1.01775	0.986006	0.98616	0.994758	0.473434	0.563019	1.02929	0.64467	0.309559	0.772897	0.574572	0.555894	1.03241	0.31068	0.838591	1.41797	0.329662	1.30693	0.387362	1.16635	0.608741	1.63337	2.01893	0.343101	1.27344	1.33013	0.868914	0.928179	1.59473
ENSG00000235794	-1.35175	-1.11567	-1.30569	-1.35238	-1.0893	-1.08783	-1.28006	-1.29456	-1.03055	-0.766438	-1.35406	-1.34272	-1.29079	-1.34234	-1.3701	-1.32885	-0.755961	-1.15038	-1.37246	-1.31309	-1.3251	-1.1373	-1.34476	-1.20152	-1.27796	-1.31328	-1.29903	-1.29947	-1.09924	-0.405075	-1.30888	-1.33731	-1.29576	-1.34825	-1.35326	-1.37095	-1.3733	-1.37172	-1.36558	-1.35965	-1.2082	-0.74646	-1.36729	-1.36992	-1.15968	-1.33753	-1.29613	-1.3509	-1.35516	-1.32651	-1.35973	-1.34341	-1.30123	-1.20135	-1.36238	-1.34968	-1.31608	-1.34505	-1.08633	-1.3278	-1.29683	-1.35611	-1.35642	-1.3472	-1.35621	-1.00839	-1.36287	-1.00336	-1.37528	-1.19006	-1.37471	-1.14805	-1.37035	-1.36961	-1.36935	-1.26955	-1.3713	-1.37019	-1.35578	-1.35698	-1.36044	-1.15823	-1.31775	-1.32635	-1.35895	-0.770242	-1.31461	-1.34994	-1.19851	-1.35189	-1.21025	-1.3341	-1.32946
ENSG00000232752	0.484885	0.82639	-0.121117	-0.1584	0.278205	0.569351	-0.0963481	-0.111326	0.759303	0.558656	-0.159613	0.346077	0.774428	1.03135	-0.17424	-0.140447	0.869713	0.496542	0.0200855	-0.127458	-0.137421	0.370891	-0.152782	0.0358419	-0.0918101	-0.127621	-0.115291	-0.115683	0.249132	1.68272	-0.123869	-0.147111	0.255432	0.114586	-0.159038	-0.177568	-0.186849	0.0300165	-0.167669	-0.163576	0.0263328	1.00549	-0.16882	0.0539235	0.46366	0.365167	-0.112723	-0.157328	-0.160403	0.169968	-0.163638	0.126523	0.239668	0.0360909	-0.165478	-0.156431	-0.129977	0.122453	0.804219	0.401825	0.25231	-0.161081	-0.161305	-0.154606	0.0954365	0.079793	0.576476	0.0840921	-0.0188941	0.0520443	0.269	0.118294	0.0482857	-0.172374	0.403586	-0.20752	0.20961	0.231494	0.0964364	0.295329	-0.16413	0.610655	-0.131375	0.761536	-0.16309	0.876366	0.655638	-0.156623	0.605813	0.484271	-0.18254	-0.14461	-0.140932
ENSG00000229842	0.413051	1.17854	0.181427	0.411309	0.60689	1.3444	0.213889	0.195332	0.561502	0.578693	0.125665	1.01946	0.892605	2.0047	0.103949	0.15366	1.74215	1.89036	0.0900041	0.526615	0.489933	0.697653	0.1357	0.52033	0.216607	0.792928	0.189713	0.569598	0.191087	1.86806	0.177499	0.143982	0.581566	0.422763	0.126513	0.0989603	0.0849535	0.0943992	0.113745	0.119814	0.504527	1.58078	0.745729	0.104991	0.793982	1.04778	0.193354	0.12903	0.124501	0.939303	0.119722	0.137178	0.563985	0.678301	0.116997	0.130347	0.517372	0.661258	1.79338	1.68608	0.19247	0.123501	0.12317	0.425695	0.400834	0.592467	1.04154	0.3878	0.0727951	0.350789	0.908252	0.133532	0.5409	0.357528	0.108275	0.350778	0.519981	0.544312	0.949793	0.614863	0.118993	0.797883	0.773729	0.737404	0.120532	1.40458	0.787196	0.130065	0.527398	1.32858	0.317469	0.463227	0.476916
ENSG00000250890	-1.99086	-1.97414	-1.97026	-1.99114	-1.96234	-1.87283	-1.9588	-1.96529	-1.9996	-1.81978	-1.99189	-1.98682	-1.9636	-1.98665	-2.00149	-1.98062	-1.98195	-1.98966	-2.0082	-1.97357	-1.89008	-1.98381	-1.98773	-2.00478	-1.95786	-1.97366	-1.96728	-1.96748	-1.96679	-1.98349	-1.97169	-1.98441	-1.96582	-1.9893	-1.99154	-2.00383	-2.01076	-2.00603	-1.90819	-1.99439	-2.00683	-1.98087	-1.99781	-2.00101	-1.99306	-1.89564	-1.96599	-1.99048	-1.99239	-1.97957	-1.99443	-1.98713	-1.96827	-2.00473	-1.99562	-1.90107	-1.97491	-1.98787	-1.96102	-1.98015	-1.9663	-1.99281	-1.99295	-1.98883	-1.90399	-1.99585	-1.99584	-1.81729	-2.01728	-2.00139	-2.01534	-1.98862	-2.00217	-1.91134	-1.9995	-2.01961	-2.00482	-2.00174	-1.99267	-1.9932	-1.99475	-1.90382	-1.79793	-1.89064	-1.99408	-1.90907	-1.97425	-1.99005	-2.00388	-1.99092	-2.00747	-1.98297	-1.98089
ENSG00000236689	0.130841	0.153249	-0.580367	-0.615471	-0.215481	-0.213006	-0.537156	-0.561606	-0.0852162	-0.398112	-0.616225	-0.611009	-0.555245	-0.140252	-0.625258	-0.604227	0.0752988	0.0023671	-0.630927	-0.592849	-0.602317	-0.607773	-0.352487	-0.628105	-0.533619	-0.593174	-0.569135	-0.569885	-0.239998	0.340508	-0.585749	-0.608419	-0.563617	-0.613591	-0.615867	-0.627298	-0.632955	-0.629152	-0.621214	-0.618683	-0.629812	0.596772	-0.0699375	-0.62483	-0.187205	0.0506971	-0.564249	-0.614804	-0.616715	-0.60304	-0.618721	-0.143858	0.00847864	-0.428861	-0.61986	-0.614245	-0.285868	-0.612108	-0.545507	-0.314	-0.237132	-0.617136	-0.617275	-0.613108	-0.37696	-0.620083	-0.620069	-0.619287	-0.637777	-0.625172	-0.32955	-0.612893	-0.625855	-0.236407	-0.623478	-0.514507	-0.266447	0.131317	-0.616992	-0.378569	-0.385694	-0.376169	-0.598489	-0.310579	-0.194443	0.602975	-0.595415	-0.614365	-0.120582	0.252113	-0.149254	-0.328615	-0.317874
ENSG00000226960	-1.0748	-1.34856	-1.49732	-1.53387	-1.48346	-1.48231	-1.47726	-1.48861	-1.54869	-1.54501	-1.53519	-1.52631	-1.33011	-1.52602	-1.55198	-1.51546	-1.36223	-1.37574	-1.55798	-1.50312	-1.51252	-1.52104	-0.928252	-1.55722	-1.47562	-1.50327	-1.49211	-1.49246	-1.49125	-1.20938	-1.49982	-1.52208	-1.48955	-1.53064	-1.53456	-1.55609	-1.42565	-1.5575	-1.54421	-1.53956	-1.55768	-1.51589	-1.39	-1.55114	-1.53723	-1.52225	-1.48984	-1.53272	-1.53605	-1.35808	-1.53963	-1.21576	-1.49383	-1.40885	-1.54171	-1.53176	-1.19436	-1.52814	-1.48114	-1.35909	-1.49039	-1.53679	-1.53704	-1.52982	-1.53687	-1.38657	-1.54209	-1.38511	-1.55981	-1.39892	-1.55944	-1.52946	-1.40127	-1.39527	-1.54851	-1.56179	-1.40913	-1.39997	-1.53654	-1.53748	-1.54018	-1.53657	-1.50677	-1.5135	-1.38347	-1.39021	-1.50431	-1.53196	-1.55616	-1.37794	-1.55782	-1.51957	-1.51593
ENSG00000233129	-1.1034	-1.05815	-1.04741	-1.10357	-1.02549	-0.777655	-1.01568	-1.03364	-0.908574	-0.589967	-1.10402	-1.09326	-0.782946	-0.359731	-1.10942	-1.07609	-0.6264	-0.524593	-1.11278	-1.05658	-1.07145	-0.842061	-1.09579	-0.927851	-0.767065	-1.05682	-1.03917	-1.03972	-1.03781	-0.469939	-1.05137	-1.08657	-1.03511	-0.866463	-1.10381	-1.11063	-1.11397	-1.11173	-1.10701	-0.8879	-1.11212	-0.618516	-1.10743	-1.10917	-1.10472	-0.479066	-1.03558	-1.10317	-1.10432	-0.827177	-1.10552	-1.09412	-1.04189	-0.775883	-1.1062	-0.869213	-1.06028	-1.09615	-0.775795	-1.0748	-1.03645	-1.10457	-1.10465	-1.09881	-1.1046	-1.10634	-0.721547	-1.10586	-1.1168	-0.756107	-0.963411	-1.09824	-1.10977	-0.910869	-1.10836	-1.12122	-1.11113	-1.10955	-1.10448	-1.1048	-1.1057	-0.701048	-1.06235	-1.073	-1.10532	-0.0935127	-0.383072	-1.1022	-0.924571	-0.873436	-0.556278	-1.0826	-1.07685
ENSG00000198691	4.06312	3.5229	1.35564	1.76784	2.95898	3.78741	1.45256	2.36678	3.66899	2.33644	1.96733	1.82452	3.88426	3.79698	1.09987	1.26874	3.28886	3.92473	1.32857	1.32774	1.64777	3.32164	2.50375	3.27556	2.69882	2.23813	1.7826	2.53746	1.38494	4.63226	1.3436	1.23736	1.79972	2.34006	2.14975	1.08169	1.70382	1.92943	1.44624	1.15602	2.05757	4.15832	1.43803	1.40383	2.41194	2.89988	1.39176	1.51801	1.75166	3.17865	1.47463	1.82041	2.98494	3.02184	1.14622	2.17477	2.73025	2.73506	2.82634	3.46487	2.733	1.16873	1.49081	2.34783	2.28142	2.48248	2.36471	3.69468	1.6174	3.08894	2.69599	2.61073	1.8215	1.41237	2.3029	1.83212	1.36357	2.66607	3.14104	2.98861	2.60919	2.99875	3.49107	3.81736	2.39451	3.93368	2.42587	3.588	2.91769	3.66038	2.38308	3.26795	2.86496
ENSG00000233482	-1.93219	-1.91408	-1.90988	-1.93249	-1.90131	-1.9006	-1.89747	-1.9045	-1.94166	-1.93939	-1.93331	-1.92782	-1.71023	-1.92763	-1.9437	-1.9211	-1.92254	-1.93089	-1.95096	-1.91347	-1.91928	-1.92456	-1.9288	-1.75482	-1.89646	-1.91356	-1.90666	-1.90687	-1.90613	-1.92421	-1.91143	-1.9252	-1.90507	-1.93049	-1.93292	-1.94623	-1.95374	-1.94861	-1.93889	-1.93601	-1.94948	-1.82515	-1.93971	-1.84695	-1.83835	-1.9253	-1.90526	-1.93178	-1.93384	-1.91997	-1.93606	-1.92815	-1.90772	-1.9472	-1.93734	-1.93119	-1.91492	-1.92895	-1.80365	-1.92059	-1.9056	-1.9343	-1.93445	-1.92999	-1.93435	-1.93759	-1.93758	-1.93669	-1.96037	-1.94359	-1.86395	-1.92976	-1.94443	-1.84609	-1.94155	-1.96165	-1.94731	-1.94397	-1.93414	-1.93472	-1.9364	-1.93416	-1.91573	-1.91989	-1.93568	-1.7474	-1.91421	-1.93131	-1.75384	-1.93226	-1.85395	-1.92365	-1.63273
ENSG00000137962	2.81587	3.49309	1.04728	1.23719	1.81947	2.85943	1.11725	1.0775	2.58731	2.32236	1.47171	1.90699	3.12075	3.27902	0.869124	0.985572	2.847	2.70175	1.09275	1.68284	2.31521	1.94994	0.944507	2.86811	1.12302	1.02684	1.06534	1.06413	1.4652	3.59604	1.41769	0.963569	1.77668	1.87205	1.23369	0.856899	0.821927	1.32097	1.4154	1.20855	1.31281	3.57462	1.59505	0.871664	1.65422	2.87072	1.07323	1.48738	1.46626	1.61192	1.44379	1.27315	2.49326	1.66262	0.900583	1.24795	2.61943	2.04055	2.46548	1.82159	1.77078	1.22242	0.915224	1.25787	1.65683	1.78126	1.9221	1.2031	1.36756	1.7066	1.94681	1.25973	1.54198	1.9797	2.44934	1.81813	1.5102	2.61141	1.96876	2.30267	1.20545	2.71556	2.22914	2.81485	2.38096	3.35774	2.39269	2.45087	2.21534	2.12282	2.23614	1.96206	1.59657
ENSG00000264963	-2.38102	-2.37606	-2.37491	-2.38111	-2.37255	-2.34596	-2.3715	-2.37343	-2.38362	-2.383	-2.38133	-2.37982	-2.37293	-2.37977	-2.35779	-2.37798	-2.37838	-2.38067	-2.38617	-2.37589	-2.37748	-2.37893	-2.3801	-2.38516	-2.34483	-2.37591	-2.37402	-2.37408	-2.37388	-2.37884	-2.37533	-2.37911	-2.37359	-2.38056	-2.38123	-2.38488	-2.38694	-2.38553	-2.38286	-2.38207	-2.38577	-2.37806	-2.38309	-2.38404	-2.38168	-2.37914	-2.37364	-2.38091	-2.38148	-2.37767	-2.38209	-2.37992	-2.37431	-2.38514	-2.38244	-2.38075	-2.37629	-2.38014	-2.37216	-2.37784	-2.37373	-2.3816	-2.38165	-2.38042	-2.38162	-2.38251	-2.3825	-2.38226	-2.38887	-2.38415	-2.3883	-2.38036	-2.38438	-2.3838	-2.38359	-2.3924	-2.38517	-2.38426	-2.38156	-2.38172	-2.38218	-2.38157	-2.37651	-2.37765	-2.38198	-2.38312	-2.37609	-2.38078	-2.38489	-2.38104	-2.38596	-2.37868	-2.37806
ENSG00000226835	-0.691113	-0.81935	-1.06345	-0.693065	-0.785468	-0.783582	-1.03053	-1.04916	-0.481827	-1.12692	-1.12339	-1.11102	-0.789071	-0.863295	-1.12927	-1.09321	-1.09702	-0.38391	-1.13295	-1.07296	-1.08839	-1.10238	-1.11364	-1.13112	-0.772595	-1.07321	-1.05489	-1.05547	-0.798246	0.0207262	-1.06755	-1.10408	-0.795449	-1.11813	-1.12315	-1.13059	-1.13426	-1.1318	-1.12664	-1.12499	-1.13222	-0.290979	-1.1271	-1.12899	-1.12414	-0.645844	-1.05117	-1.12153	-1.12371	-0.83496	-1.12502	-1.11191	-0.547236	-0.938812	-1.12576	-1.11996	-1.0768	-1.11402	-0.781653	-1.09186	-1.05207	-1.12398	-1.12407	-1.11678	-0.890914	-1.1259	-0.724744	-0.437606	-1.13737	-1.12921	-0.976117	-1.11618	-1.12966	-1.12853	-1.12811	-1.01716	-1.13114	-1.12941	-0.8901	-1.12423	-0.898994	-0.890182	-1.07895	-0.834752	-0.896175	-0.912202	-1.07492	-1.12029	-1.13062	-1.12274	-1.13256	-1.09996	-0.619026
ENSG00000178596	0.106203	-0.60833	-0.594036	-0.629111	-0.564857	-0.234945	-0.551798	-0.575698	-0.25241	-0.634982	-0.629829	-0.366279	-0.56948	0.275941	-0.638417	-0.618394	0.0513956	-0.0207464	-0.643798	-0.606238	-0.326541	-0.140146	-0.625776	-0.285653	-0.548341	-0.606555	-0.583058	-0.26382	-0.259876	-0.137693	-0.599298	-0.622392	-0.577664	-0.627321	-0.629488	-0.640354	-0.64572	-0.450848	-0.634574	-0.401728	-0.453981	-0.336527	-0.635249	-0.430448	-0.630931	-0.354872	-0.578281	-0.628476	-0.392599	-0.329834	-0.401906	-0.625175	-0.586681	-0.285321	-0.407202	-0.627944	-0.611165	-0.371331	-0.559962	0.762637	-0.257047	-0.630696	-0.630828	-0.375935	-0.394745	-0.408239	-0.633485	-0.221469	-0.65029	-0.432056	-0.48549	-0.626656	-0.638984	-0.427076	-0.636726	-0.41851	-0.285933	-0.638627	-0.0476352	-0.63106	-0.632494	-0.630576	-0.612915	-0.617182	-0.214986	0.248588	-0.608746	-0.628058	-0.279971	0.333597	-0.456465	0.32004	-0.117645
ENSG00000236098	-0.702453	-0.625229	-0.889951	-0.941124	-0.865288	-0.586439	-0.854251	-0.874452	-0.304555	-0.730951	-0.707024	-0.937866	-0.592392	-0.683355	-0.948236	-0.922221	-0.448142	-0.697113	-0.952333	-0.900264	-0.916993	-0.669994	-0.938568	-0.60288	-0.851328	-0.900533	-0.880672	-0.881291	-0.879146	-0.931162	-0.894398	-0.93401	-0.876113	-0.939752	-0.517229	-0.949712	-0.953794	-0.951052	-0.945303	-0.943463	-0.951528	0.0173729	-0.945818	-0.947926	-0.712124	-0.673264	-0.876635	-0.940637	-0.94203	-0.918962	-0.943491	-0.938107	-0.339813	-0.950263	-0.944319	-0.94023	-0.904429	-0.938669	-0.861151	-0.652231	-0.60081	-0.942337	-0.942438	-0.939399	-0.711222	-0.944481	-0.944471	-0.720526	-0.957261	-0.948174	-0.443608	-0.939242	-0.948668	-0.947406	-0.303581	-0.838569	-0.950323	-0.948396	-0.710401	-0.942616	-0.142816	-0.119978	-0.399723	0.256961	-0.943244	-0.41453	-0.625581	-0.698846	-0.756299	-0.940962	-0.769753	-0.929539	-0.923066
ENSG00000232918	-2.25834	-2.21372	-2.24963	-2.25846	-2.24629	-2.24601	-2.24479	-2.24753	-2.26204	-2.26115	-2.25878	-2.25663	-2.24682	-2.25656	-2.26283	-2.25401	-2.25457	-2.25784	-2.26567	-2.25103	-2.2533	-2.25536	-2.25702	-2.26422	-2.24439	-2.25107	-2.24838	-2.24846	-2.24817	-2.25523	-2.25024	-2.25561	-2.24776	-2.22012	-2.25863	-2.26382	-2.26675	-2.26475	-2.26096	-2.25983	-2.26509	-2.25412	-2.26128	-2.22507	-2.25927	-2.25565	-2.24783	-2.25818	-2.25899	-2.25357	-2.25985	-2.25677	-2.24879	-2.2642	-2.26035	-2.25795	-2.2516	-2.21952	-2.24573	-2.25381	-2.24796	-2.25916	-2.25922	-2.25748	-2.25918	-2.26045	-2.26044	-2.22254	-2.26951	-2.26279	-2.26869	-2.25739	-2.26312	-2.26229	-2.22444	-2.27341	-2.26424	-2.26294	-2.2591	-2.25933	-2.25998	-2.25911	-2.25192	-2.25354	-2.2597	-2.22377	-2.25132	-2.258	-2.26384	-2.25837	-2.26536	-2.25501	-2.25413
ENSG00000117528	8.21243	8.35416	8.66439	8.68976	7.78132	8.05134	6.64593	8.1292	8.2228	7.86817	8.31564	8.16755	8.14801	8.00807	7.80487	9.00934	7.88409	8.14576	8.50136	8.87504	8.24551	8.05443	8.09635	8.58782	6.64544	6.89259	6.86828	7.43581	7.52502	7.67028	8.01636	7.75084	8.39134	8.11363	8.46905	8.24172	8.12661	8.16389	8.24822	8.69358	8.54325	8.51315	8.26517	8.3874	7.61267	7.34603	6.76893	7.20979	7.66108	7.28898	7.501	7.03278	8.36739	8.20441	7.91386	8.18754	8.03673	7.77358	7.34188	7.80726	8.30396	8.02947	8.15584	8.01361	8.13124	8.05263	8.0609	8.13814	8.47474	8.42677	8.25356	8.30417	7.55689	7.42538	7.1912	7.06881	8.02682	7.74637	7.61225	7.41958	8.22957	7.89296	7.88825	7.84603	7.84312	7.56898	7.37811	7.41098	8.23476	8.13857	8.28174	8.22471	7.84536
ENSG00000117525	6.21803	5.59371	5.70117	6.40921	10.2898	9.47962	10.6004	9.64293	9.08594	8.93392	8.27061	8.35093	7.18209	6.25788	6.11541	6.6547	7.00819	6.03487	6.43767	6.98767	6.75676	5.8703	6.42436	5.96866	8.52733	8.49608	8.85721	8.01245	8.28918	7.71494	8.18416	7.72267	7.24703	6.18306	5.07765	5.91084	7.02186	6.2034	5.49984	6.26301	5.73588	5.75007	5.35706	5.2933	5.67932	4.84511	6.41828	5.21104	5.76296	4.34275	5.80663	6.26056	6.46363	5.71457	5.39236	5.57656	6.55771	5.17865	4.83113	4.68275	5.77449	5.47048	4.71232	8.01817	5.52042	5.06296	4.72328	4.98194	5.04624	5.15167	7.49563	4.57417	5.18411	4.46897	5.73953	4.41282	4.52104	4.16573	3.91779	4.50612	4.66359	5.21539	4.36115	4.26073	4.72708	4.48182	4.10675	3.89803	5.0551	5.49674	4.74351	4.83526	4.38701
ENSG00000223675	-0.365976	-0.928601	-0.916255	-0.97072	-0.891051	-0.888961	-0.879771	-0.900415	0.0699863	-0.975482	-0.971302	-0.967272	-0.895044	-0.704005	-0.978268	-0.949232	-0.283529	-0.718128	-0.98263	-0.926794	-0.665967	-0.476543	-0.968014	-0.620641	-0.876785	-0.927068	-0.906772	-0.907405	-0.905212	-0.0194649	-0.920799	-0.961279	-0.902113	-0.969268	-0.971026	-0.979838	-0.805145	-0.981265	-0.975151	-0.973199	-0.981772	-0.273198	-0.575889	-0.977938	-0.972196	-0.961584	-0.902646	-0.970204	-0.97168	-0.945902	-0.973229	-0.967527	-0.909902	-0.782393	-0.974107	-0.969773	-0.93105	-0.968121	-0.321072	-0.947739	-0.903646	-0.972005	-0.972113	-0.714242	-0.972038	-0.974279	-0.745748	-0.973665	-0.987891	-0.978201	-0.562426	-0.968728	-0.978727	-0.764219	-0.976896	-0.86423	-0.980488	-0.770494	-0.971894	-0.972301	-0.973464	-0.540962	-0.650556	-0.945671	-0.972967	0.240358	-0.401701	-0.969865	-0.779045	-0.970549	-0.285059	-0.29328	0.233592
ENSG00000224081	3.30276	3.08211	1.24636	1.41593	3.10306	3.2272	1.33475	1.28468	3.47775	2.99594	1.40814	1.72504	3.07897	4.06616	1.31083	1.16736	3.24414	3.15308	1.46576	1.6035	1.82593	3.20621	2.62887	2.91103	1.77806	1.60255	1.26928	1.67058	1.27306	4.13792	1.2354	1.1389	1.99909	2.23626	1.41185	0.998314	1.22079	1.26622	1.35537	1.38242	2.46898	4.36841	2.44942	1.31562	2.02582	2.96784	1.27927	1.88825	2.43813	3.06409	1.63013	1.11857	2.41282	2.50666	1.05647	1.42849	1.87852	2.25935	3.43639	3.20971	2.90648	1.0768	1.39722	2.08983	2.63458	1.61275	2.75091	2.49859	1.80758	1.31179	2.7063	1.91439	1.3041	1.56001	2.75737	1.39003	1.50511	2.16582	2.63803	2.42406	1.82904	3.41468	3.14143	2.88293	2.01053	3.47482	2.6305	3.2644	3.26803	3.6653	2.07421	2.60342	3.33235
ENSG00000232857	-2.22891	-2.21956	-2.2174	-2.22907	-2.21297	-2.16294	-2.21099	-2.21462	-2.2338	-2.23262	-2.22949	-2.22665	-2.21367	-2.12722	-2.23485	-2.22319	-2.22393	-2.22824	-2.2386	-2.21925	-2.22225	-2.22497	-2.22716	-2.23669	-2.21047	-2.21929	-2.21573	-2.21584	-2.21546	-2.22479	-2.21819	-2.2253	-2.21491	-2.22803	-2.22929	-2.23616	-2.24003	-2.23739	-2.23237	-2.23088	-2.23783	-2.22333	-2.23279	-2.23458	-2.23014	-2.22535	-2.21501	-2.2287	-2.22976	-2.17293	-2.23091	-2.22683	-2.21628	-2.23666	-2.23157	-2.22839	-2.21999	-2.22724	-2.21223	-2.22292	-2.21518	-2.23	-2.23008	-2.22777	-2.23002	-2.2317	-2.23169	-2.23123	-2.24368	-2.2348	-2.19293	-2.22766	-2.23523	-2.23413	-2.23374	-2.24845	-2.23671	-2.23499	-2.18025	-2.23022	-2.23108	-2.18026	-2.17075	-2.22256	-2.23071	-2.23286	-2.21963	-2.22846	-2.23618	-2.22894	-2.23819	-2.2245	-2.22334
ENSG00000274778	-2.25838	-2.25125	-2.24959	-2.2585	-2.24621	-2.24593	-2.2447	-2.24747	-2.26211	-2.26122	-2.25882	-2.25666	-2.20882	-2.25659	-2.26292	-2.25401	-2.25458	-2.25787	-2.26578	-2.251	-2.2533	-2.25537	-2.25705	-2.2264	-2.2443	-2.25104	-2.24832	-2.2484	-2.24811	-2.21731	-2.2502	-2.25563	-2.2477	-2.25771	-2.25867	-2.26392	-2.26688	-2.26486	-2.26102	-2.25989	-2.2652	-2.25412	-2.26135	-2.26271	-2.25932	-2.25567	-2.24777	-2.25822	-2.25903	-2.25357	-2.25991	-2.25679	-2.24874	-2.2643	-2.26041	-2.25799	-2.25157	-2.2571	-2.24565	-2.25381	-2.2479	-2.25921	-2.25927	-2.25751	-2.25923	-2.22259	-2.26051	-2.26016	-2.26966	-2.26288	-2.26883	-2.25743	-2.26321	-2.26237	-2.22415	-2.2736	-2.26434	-2.26302	-2.25915	-2.25938	-2.26004	-2.25916	-2.25189	-2.25353	-2.25976	-2.22348	-2.25129	-2.25804	-2.26394	-2.25841	-2.22754	-2.25501	-2.25413
ENSG00000263526	-2.0592	-2.15776	-2.15539	-2.16817	-2.15054	-2.15014	-2.14837	-2.15234	-2.17335	-2.11767	-2.16863	-2.16553	-2.15131	-2.16542	-2.17451	-2.16173	-2.16254	-2.16727	-2.17861	-2.15742	-2.1607	-2.16368	-2.16608	-2.17652	-2.1478	-2.15747	-2.15356	-2.15369	-2.15326	-2.16349	-2.15626	-2.16405	-2.15267	-2.16704	-2.16841	-2.17594	-2.18018	-2.17728	-2.17179	-2.17016	-2.17777	-2.05308	-2.17225	-2.17421	-2.16935	-2.16411	-2.15277	-2.16777	-2.16893	-2.16109	-2.17019	-2.16572	-2.15417	-2.17649	-2.17091	-2.16743	-2.15823	-2.16617	-2.14973	-2.16144	-2.15296	-2.16919	-2.16928	-2.16675	-2.16922	-2.17105	-2.17105	-2.17054	-2.18417	-2.17445	-2.18299	-2.16663	-2.17492	-2.17372	-2.17329	-2.18836	-2.17655	-2.12026	-2.1691	-2.11503	-2.17038	-2.06031	-2.15869	-2.16105	-2.16997	-2.17233	-2.15783	-2.1675	-2.17597	-2.16804	-2.17816	-2.16317	-2.1075
ENSG00000143036	0.877453	1.21679	0.148472	0.106076	0.81713	0.823441	0.174661	0.159629	1.09661	0.514707	0.104698	0.114202	1.02409	1.05469	0.0880948	0.126476	0.414185	0.890753	0.0775722	0.141252	0.129917	0.804282	0.380681	0.730519	0.569525	0.141066	0.505945	0.50464	0.156213	1.31866	0.729737	0.118901	0.515602	0.57859	0.359556	0.0843177	0.264042	0.0808767	0.330223	0.344162	0.447608	1.4551	0.0942454	0.0888857	0.548748	0.399198	0.514493	0.569092	0.719243	0.428377	0.343952	0.384082	0.499504	0.0829046	0.0980399	0.36837	0.897906	0.112205	0.169469	1.1375	0.512415	0.103032	0.102778	0.110385	0.102955	0.336466	0.0976564	0.533604	0.379353	0.308205	0.629319	0.110777	0.48043	0.0902117	0.317662	0.416572	0.291493	0.874927	0.551845	0.974494	0.0995696	0.716378	0.88984	1.37681	0.842099	1.02369	0.461155	1.01266	0.468227	1.11336	0.279052	0.121743	0.125924
ENSG00000117519	2.20272	2.33415	1.01231	0.766726	2.00025	2.3212	1.14124	1.0689	1.84618	1.67038	2.62443	0.818411	1.59328	2.45515	0.641776	0.891886	1.67256	2.90104	1.23593	1.81265	0.911607	1.91777	0.807529	1.29236	1.67576	0.973183	1.91781	1.53705	1.05186	1.92361	0.995911	0.847147	1.56116	0.788854	0.761993	0.613323	0.900585	1.27172	1.10272	1.94516	1.5037	2.98578	1.09147	0.647627	5.72165	4.40157	5.45278	6.0366	4.68048	5.21338	4.98885	5.81325	1.90138	1.29323	1.44439	1.20778	2.5227	1.57363	2.80467	0.897403	1.55418	0.746666	0.744971	1.55758	1.75415	1.12041	0.710212	1.93325	1.31883	1.60072	2.00649	0.796943	4.96332	3.29035	4.40204	5.43171	6.02412	5.5126	4.84691	6.36919	2.12544	1.49323	1.77777	1.36144	2.90202	2.49502	2.53596	3.46709	2.24276	2.97304	1.69798	2.36042	0.888689
ENSG00000235501	-0.0682488	-0.511711	-0.501392	-0.533899	-0.46895	-0.46626	-0.454431	-0.481004	-0.315263	-0.305491	-0.534796	-0.252427	-0.47409	0.735379	-0.545576	-0.520587	0.707622	-0.0591545	-0.552379	-0.51091	-0.518335	-0.524774	-0.529742	0.212456	-0.450587	-0.511032	-0.489186	-0.49	-0.487178	-0.234791	-0.507241	-0.525537	0.140289	-0.531666	-0.534371	-0.548021	-0.363607	-0.550245	-0.540741	-0.537722	-0.551038	0.493928	-0.541589	-0.545064	-0.284077	-0.240192	-0.134145	-0.271216	0.228672	-0.213407	-0.290781	-0.528994	-0.493214	-0.167093	-0.296501	-0.268443	-0.512789	-0.257852	-0.463507	-0.216602	-0.485163	-0.282843	-0.283538	-0.531093	-0.53593	-0.539391	-0.539374	0.909427	-0.56064	-0.545473	-0.558966	-0.261736	-0.326904	0.0160636	-0.31479	-0.205009	0.211971	0.245744	0.459575	0.938589	-0.538131	-0.535731	-0.191343	-0.51909	-0.537364	0.393754	-0.511869	-0.269037	-0.334489	-0.273436	-0.185124	-0.523681	-0.520947
ENSG00000172339	5.92774	6.55348	4.16774	5.79625	5.54057	5.75621	2.72626	6.79487	5.64266	5.42651	5.65935	6.3881	5.81153	5.27137	4.61316	6.92266	5.92445	5.77852	5.84825	6.04051	5.72878	5.85385	5.707	5.96441	5.31242	5.32892	4.4356	4.95029	5.50754	5.55612	5.29799	5.33007	5.40673	5.48041	5.72865	5.85019	5.83897	5.30542	5.43863	5.6719	5.79643	5.62531	5.41853	5.35571	5.16497	4.88156	5.6062	4.93273	5.5619	5.48759	5.32018	5.48647	5.72167	5.45338	5.47644	5.71145	5.78308	5.44089	5.6584	5.16069	5.67112	4.90979	5.2255	5.41561	5.73185	5.49182	5.87577	5.83306	5.56805	5.30231	5.4599	5.08891	5.01312	5.24218	5.02647	4.42013	5.29686	5.17806	4.75881	4.04832	4.96438	5.5096	5.23689	5.42653	5.47266	5.68724	6.15113	5.01687	5.72181	5.64362	5.51756	5.93761	5.59769
ENSG00000230427	2.55908	3.31151	1.70153	2.41105	2.14627	2.68192	1.80075	1.74437	2.75007	2.7866	2.97981	2.10831	2.1315	3.24722	1.44903	1.61409	3.48937	2.92537	3.356	2.98367	3.22024	3.52024	4.1096	2.90756	3.1153	2.98215	2.95147	3.21982	3.23256	3.91495	3.25553	2.66375	3.12168	3.11518	3.29964	2.92487	3.16096	3.14381	2.79463	2.62751	3.23772	3.27495	2.57129	2.81602	3.04496	3.36603	2.38654	2.80706	3.77128	3.67134	3.42931	2.47229	2.93459	3.27905	3.07702	3.01563	3.29682	3.30027	2.16195	2.40422	4.01238	3.27476	2.22088	2.08254	3.40211	3.45631	3.60804	2.19209	2.68437	2.8092	2.8499	3.42384	2.60804	2.41164	3.20987	2.60476	3.04462	3.16668	2.87187	2.52168	2.83504	2.76895	3.98359	3.95212	3.18028	3.41439	2.27403	3.51777	3.06252	2.90289	3.17205	3.14456	2.3934
ENSG00000152078	0.702384	1.72182	0.0947766	0.0500724	0.499222	0.503768	0.122122	0.106451	0.459983	0.038046	0.0486102	0.0586857	0.110482	1.51804	0.0309359	0.0716538	0.604305	1.21173	0.0196845	0.0872025	0.075281	0.588137	0.0568377	1.48516	0.530546	0.0870078	0.101726	0.464185	0.742917	1.07204	0.0914907	0.0636557	0.105184	0.0537091	0.52349	0.249067	0.37927	0.0232222	0.284367	0.0438301	0.406775	1.22905	0.473747	0.263482	0.306206	0.58223	0.104787	0.0513649	0.0476588	0.385839	0.0437553	0.559894	0.0994188	0.421891	0.0415339	0.323895	0.0841912	0.335854	0.116717	0.382256	0.47215	0.0468408	0.0465706	0.330269	0.682643	0.0410986	0.794475	0.927536	0.00591044	0.0311054	0.194645	0.331471	0.0297569	0.612352	0.874031	0.264694	0.570188	0.731073	0.829616	0.51005	0.0431609	1.26123	0.861702	1.35905	0.670623	1.41249	0.673094	1.10329	0.70879	0.0505009	0.782924	0.364983	0.0710717
ENSG00000271092	1.25541	1.59864	0.695793	1.39461	0.720911	0.723044	1.10774	0.711445	0.837785	1.44126	0.634115	0.91362	0.716856	1.29853	0.61056	0.664866	0.661085	0.896004	1.414	1.60579	1.19358	0.655835	0.645088	1.70299	1.1148	1.43932	1.30409	1.83291	1.04888	1.48392	1.26142	0.928914	1.85632	1.41577	1.514	1.25614	1.18588	1.23345	1.44675	1.47886	0.963488	1.3598	1.18694	1.15663	1.23334	1.82342	1.0547	0.637789	1.07629	0.960368	1.05945	0.646709	1.67363	1.12233	0.860508	0.89436	1.23093	1.28597	0.725234	0.666213	1.05243	1.60733	1.37411	0.64216	1.07241	1.20588	1.04806	1.05468	1.12332	1.39543	1.33085	0.642714	1.14582	1.16417	1.61447	1.3218	1.12144	1.39139	1.37734	1.23196	1.84814	1.95433	0.986705	1.18848	1.36143	0.847215	1.2371	0.63892	1.25569	0.888347	1.59106	1.49016	1.65025
ENSG00000231992	-1.43771	-1.40181	-1.39348	-1.43831	-0.422537	-1.37507	-1.36888	-1.3828	-1.27264	-1.10633	-1.43993	-1.42904	-1.37918	-1.0471	-1.46014	-1.41572	-1.41857	-1.24435	-1.4624	-1.40059	-1.41212	-1.42258	-1.431	-1.46128	-1.36686	-1.40078	-1.38709	-1.38751	-1.38603	-1.04031	-1.39655	-1.42385	-1.38394	-1.43435	-1.43916	-1.46096	-1.30935	-1.46169	-1.45099	-1.44529	-1.46196	-1.03468	-1.45263	-1.45949	-1.44244	-1.42405	-1.3843	-1.24611	-1.44098	-1.41348	-1.44538	-1.42971	-1.3892	-1.46126	-1.44792	-1.43572	-1.21267	-1.43128	-1.37363	-1.41472	-1.38498	-1.4419	-1.4422	-1.43334	-1.07809	-1.44842	-1.09635	-1.44664	-1.46509	-1.46011	-1.46455	-1.4329	-1.46038	-1.45777	-1.45626	-1.46803	-1.46129	-1.46023	-1.2508	-1.44273	-1.44606	-1.44163	-1.21428	-1.22253	-1.25384	-0.857795	-1.21126	-0.573991	-1.28734	-1.43784	-1.46216	-1.42077	-1.41631
ENSG00000206679	-2.3293	-2.34594	-2.34504	-2.34986	-2.34322	-2.34306	-2.3424	-2.34389	-2.35181	-2.35132	-2.35003	-2.34886	-2.3435	-2.34882	-2.35224	-2.34743	-2.34774	-2.34952	-2.35379	-2.3458	-2.34704	-2.34817	-2.34907	-2.353	-2.34218	-2.34582	-2.34435	-2.3444	-2.34424	-2.34809	-2.34537	-2.3483	-2.34402	-2.34943	-2.34995	-2.35278	-2.35438	-2.35329	-2.35122	-2.35061	-2.35347	-2.34749	-2.35139	-2.35213	-2.3503	-2.34832	-2.34406	-2.3497	-2.35014	-2.34719	-2.35061	-2.34893	-2.34458	-2.35299	-2.35089	-2.34958	-2.34611	-2.3491	-2.34291	-2.34732	-2.34413	-2.35024	-2.35027	-2.34932	-2.35025	-2.35094	-2.35094	-2.35075	-2.35588	-2.35222	-2.35544	-2.34927	-2.3524	-2.35195	-2.33129	-2.35859	-2.35301	-2.3523	-2.32972	-2.35033	-2.35069	-2.35021	-2.34629	-2.34717	-2.33004	-2.35142	-2.34596	-2.3496	-2.35279	-2.34981	-2.35362	-2.34797	-2.34749
ENSG00000226026	0.861295	0.453456	-0.107177	-0.142386	0.781812	-0.0909684	-0.0846989	-0.0978761	0.250647	0.421137	-0.143525	-0.135656	0.767586	1.28013	-0.157238	-0.125473	-0.127701	0.7648	0.191673	-0.113189	0.179546	0.551715	-0.137102	0.481321	-0.0802534	-0.113344	-0.101645	-0.102018	0.253218	0.374301	0.222776	-0.13176	0.259384	-0.139547	-0.142984	-0.160351	0.0194324	-0.163184	-0.151085	-0.147246	0.0364883	0.738257	-0.152164	0.0631641	-0.145277	-0.131916	-0.0992045	-0.141377	0.303979	-0.123696	-0.147304	-0.136151	0.715468	-0.161515	-0.14903	0.11861	-0.115574	0.129636	0.572855	0.40197	0.256328	-0.144904	-0.145114	-0.138818	-0.144967	0.0882221	0.278068	0.905002	-0.17644	0.0613455	0.271884	0.125594	0.232548	-0.155492	0.752675	0.266362	-0.161641	-0.157575	0.465768	0.101621	0.286157	0.465589	0.941586	1.0129	0.0971204	0.417308	0.45247	0.321956	0.365078	0.482249	0.196504	0.378575	0.168325
ENSG00000122481	3.89037	3.70631	4.97755	4.24513	3.26997	3.60307	2.24385	4.79577	3.6407	3.2319	3.01937	3.77921	3.81784	4.15287	3.3986	3.91246	3.54546	3.48029	3.94532	3.49724	3.87214	4.26875	3.68512	4.23947	3.35291	3.61099	4.12444	4.19933	4.13514	4.11211	4.24948	3.28309	3.97942	3.65219	4.144	3.55117	3.40608	4.1074	4.19598	4.12662	4.19265	4.10994	3.79763	4.10646	3.90105	3.89973	4.23233	3.95761	4.07605	3.49097	3.68639	4.19381	3.3271	4.36605	3.84529	3.63877	3.95888	3.60267	3.46584	3.67693	4.14589	3.96235	3.78312	3.80633	3.57755	4.26329	4.26362	4.35872	3.88993	4.66126	3.86257	3.31002	4.15805	4.04084	4.25583	3.91883	3.98001	4.54928	3.72407	4.32392	3.67968	4.11822	4.40131	4.20107	3.98746	4.2918	4.25736	4.22458	4.22655	3.76135	4.38811	4.00002	3.46441
ENSG00000228852	3.01659	3.11561	2.75965	3.09801	2.17325	3.06727	1.83188	1.7757	2.67111	2.33876	2.25987	3.0905	2.15855	2.77709	1.4823	1.64608	2.85717	3.03837	2.93357	3.23734	2.62147	3.53527	3.07373	3.24042	3.13396	2.04223	2.80785	2.80462	3.65335	4.01787	3.03554	2.81519	2.99589	3.42582	3.24561	3.0138	2.81823	2.34506	2.48267	2.75921	3.0244	3.5946	3.25891	3.06632	3.2164	2.81356	3.58088	2.82633	3.15482	3.40042	2.64737	2.98911	2.37966	2.68183	2.93066	2.8358	2.29005	2.48326	3.77	4.1327	3.47873	3.22118	3.28814	2.85498	3.41751	3.01121	2.62433	3.31321	2.77036	3.18984	2.86808	2.96248	3.39669	3.21266	3.59252	3.11995	3.48369	3.40524	3.63946	3.13951	3.11049	3.06944	2.67335	3.86211	3.12294	2.97324	3.11357	2.59323	3.0796	3.45598	3.38593	2.83965	3.10221
ENSG00000228504	-2.10889	-2.09599	-2.093	-2.10911	-2.08689	-2.08638	-2.08415	-2.08916	-2.11564	-2.11402	-2.10969	-2.10578	-1.95071	-2.10565	-2.1171	-2.10099	-2.10202	-2.10797	-2.12227	-2.09555	-2.0997	-2.10346	-2.03791	-2.11964	-2.08343	-2.09562	-2.0907	-2.09085	-2.09032	-2.10321	-2.0941	-2.10391	-2.08957	-2.10769	-2.10942	-2.1189	-2.12425	-2.1206	-2.11367	-2.11162	-2.12122	-2.10119	-2.11426	-2.11672	-2.11059	-2.10399	-2.0897	-2.1086	-2.11007	-2.10019	-2.11165	-2.10602	-2.09146	-2.11959	-2.11256	-2.10818	-2.09659	-2.03801	-2.08586	-2.10063	-2.08994	-2.1104	-2.11051	-2.10733	-2.11043	-2.11275	-2.11273	-2.1121	-2.12928	-2.11702	-1.99064	-2.10717	-2.11762	-2.1161	-2.04699	-2.13341	-2.11967	-2.11729	-2.11029	-2.1107	-2.11189	-2.1103	-2.09716	-2.10013	-2.11138	-1.97721	-1.95894	-2.10827	-2.05037	-2.10894	-2.12171	-2.10281	-2.1012
ENSG00000230434	-0.476826	-0.653191	-1.11475	-1.17019	-0.621873	-0.620129	-1.08432	-1.10154	-1.17752	-1.17644	-0.76802	-1.15872	-1.09706	-0.571987	-1.17846	-1.14226	-1.14578	-1.16627	-1.1816	-1.12354	-0.901871	-1.15073	-0.930833	-1.18004	-1.08183	-0.887842	-1.10684	-1.10737	-1.10554	-1.14988	-0.882613	-1.1523	-1.10296	-1.16529	-0.765655	-1.17959	-1.18272	-1.18062	-1.1762	-1.17478	-1.18099	-0.3748	-1.1766	-1.17822	-1.17405	-0.916629	-1.1034	-1.16844	-1.17349	-1.13948	-1.1748	-1.15955	-0.873524	-1.18001	-1.17544	-1.16698	-1.12709	-0.931408	-1.0902	-0.686134	-1.10424	-1.17391	-1.17399	-1.16404	-1.17394	-0.964594	-0.793533	-1.17512	-1.18537	-1.17841	-1.03332	-1.16349	-0.832397	-1.17782	-1.17747	-1.18951	-0.998378	-1.17858	-1.17383	-1.17413	-1.17497	-0.773217	-1.12908	-0.903357	-0.9575	-0.666267	-1.12535	-1.16729	-1.17961	-0.477448	-1.18127	-0.706581	-1.14298
ENSG00000237954	0.988728	0.0468385	-0.275782	-0.308565	0.403605	0.635792	-0.239805	-0.267142	0.0936802	0.108863	-0.309628	-0.30229	0.391897	0.369464	-0.322427	-0.292804	0.416599	0.829136	-0.330521	-0.281372	0.0186545	0.214916	0.507987	0.202632	0.149245	0.672431	-0.270642	0.0875112	-0.269787	0.556081	-0.278209	-0.29866	-0.268081	0.171032	-0.309124	-0.325334	-0.14073	-0.327981	-0.316682	-0.313099	0.308342	1.14237	0.106656	-0.321818	0.141983	0.209307	-0.268375	-0.307625	-0.0546849	0.250094	-0.313154	-0.302752	0.0826271	0.0578374	-0.314764	-0.306839	-0.28359	0.506508	-0.249815	-0.292064	0.366946	-0.310914	-0.31111	-0.0360972	-0.0570838	-0.31508	-0.31506	1.07378	-0.340371	-0.322304	-0.0108715	-0.304936	-0.10258	-0.320796	-0.0900022	-0.351394	0.0571695	-0.100583	-0.0561179	-0.311455	-0.313585	-0.310737	0.283551	0.0154362	-0.312674	-0.0824203	0.046165	-0.307007	-0.325387	0.158372	-0.329672	-0.00419673	0.00750134
ENSG00000233907	0.782365	-0.364162	-0.358533	-0.386607	0.0220659	0.0261255	-0.318606	-0.345842	0.488297	-0.394004	0.0529395	-0.381267	0.0143549	-0.11574	-0.398344	-0.373163	0.129197	0.377041	-0.405159	-0.363349	-0.370883	-0.377398	-0.382415	0.224148	-0.314666	-0.363473	-0.354093	-0.354392	-0.00500632	0.887021	-0.360625	-0.37817	-0.348081	0.238813	0.0555728	-0.400795	-0.225215	-0.403023	-0.39349	-0.390455	-0.209299	0.830355	-0.394342	-0.39783	0.0443995	0.109023	-0.348785	-0.385808	-0.388097	-0.0782823	-0.390501	-0.381661	0.243857	0.331994	0.0260237	0.0674694	-0.365258	0.083066	-0.327909	0.143609	-0.350104	-0.388601	-0.388768	-0.383778	-0.146609	-0.392133	0.0244673	0.543768	-0.413411	-0.186054	-0.101314	0.07735	-0.399061	-0.396968	-0.00110509	-0.422593	-0.40181	-0.0162664	-0.388429	0.202904	-0.390867	0.0471486	-0.0565721	-0.0778861	-0.390094	0.160879	-0.0486242	-0.132883	0.232789	0.363643	0.0812611	-0.376293	-0.373528
ENSG00000216037	0	0	0	0	0	0	0	0	0	0	0	0	0	0	0	0	0	0	0	0	0	0	0	0	0	0	0	0	0	0	0	0	0	0	0	0	0	0	0	0	0	0	0	0	0	0	0	0	0	0	0	0	0	0	0	0	0	0	0	0	0	0	0	0	0	0	0	0	0	0	0	0	0	0	0	0	0	0	0	0	0	0	0	0	0	0	0	0	0	0	0	0	0
ENSG00000228971	0.80941	0.495302	-0.278566	-0.311323	0.117393	0.121622	-0.242483	-0.269933	0.494496	-0.320041	-0.312385	-0.305052	0.389204	0.189331	-0.325175	-0.295573	0.413922	1.07968	-0.333265	-0.28415	0.444768	0.683587	-0.306399	0.436787	0.146558	-0.284294	-0.273431	-0.273776	0.0891492	0.214923	-0.28099	-0.301424	-0.270872	-0.308678	-0.0529439	-0.32808	0.150347	-0.330726	-0.319434	-0.315853	-0.331669	1.04727	-0.32044	-0.324566	-0.314018	-0.0153363	-0.271166	-0.310383	-0.313076	-0.29392	-0.315908	-0.305514	-0.275137	0.0552424	-0.317517	0.163435	0.0396	0.17968	0.987777	0.432278	-0.271716	-0.31367	-0.313866	-0.307998	0.140953	-0.317832	-0.317813	0.28689	-0.343109	-0.101597	0.226045	-0.307696	-0.326025	0.0868004	-0.322645	-0.212714	0.0545746	0.226339	-0.0587603	-0.0614928	-0.0693227	0.142245	-0.287598	0.012784	-0.315428	0.80142	0.29311	-0.309766	0.0610793	-0.0497583	0.299551	0.40355	-0.295999
ENSG00000271252	-1.60862	-1.82337	-1.8182	-1.84605	-1.68911	-1.80676	-1.80291	-1.81156	-1.85734	-1.85454	-1.84705	-1.84029	-1.57225	-1.48448	-1.85985	-1.83202	-1.83379	-1.60702	-1.8688	-1.82262	-1.82978	-1.83628	-1.84151	-1.74571	-1.80166	-1.82273	-1.81423	-1.69596	-1.81357	-1.83585	-1.8201	-1.83707	-1.81227	-1.84359	-1.84658	-1.86298	-1.87222	-1.86591	-1.85393	-1.85039	-1.86697	-1.71382	-1.73642	-1.85921	-1.84861	-1.83719	-1.8125	-1.72664	-1.84771	-1.83062	-1.85044	-1.8407	-1.81554	-1.86417	-1.85202	-1.84444	-1.8244	-1.84168	-1.80587	-1.83139	-1.81292	-1.84828	-1.84847	-1.84296	-1.84834	-1.85233	-1.85231	-1.85122	-1.8774	-1.85972	-1.87707	-1.84269	-1.86076	-1.85814	-1.8572	-1.87885	-1.8643	-1.86019	-1.72955	-1.8488	-1.85086	-1.84811	-1.8254	-1.712	-1.84997	-1.73658	-1.82352	-1.8446	-1.62598	-1.84576	-1.86783	-1.71662	-1.83238
ENSG00000221798	0	0	0	0	0	0	0	0	0	0	0	0	0	0	0	0	0	0	0	0	0	0	0	0	0	0	0	0	0	0	0	0	0	0	0	0	0	0	0	0	0	0	0	0	0	0	0	0	0	0	0	0	0	0	0	0	0	0	0	0	0	0	0	0	0	0	0	0	0	0	0	0	0	0	0	0	0	0	0	0	0	0	0	0	0	0	0	0	0	0	0	0	0
ENSG00000237435	0.504896	0.404381	-0.356803	-0.386347	0.716621	0.540151	-0.315928	-0.343738	-0.396616	0.0222916	-0.387301	-0.109788	-0.336503	0.773245	-0.398761	-0.372174	-0.0837273	0.249162	-0.405988	-0.361858	0.165549	-0.0938352	0.0950098	0.347191	-0.311905	-0.361987	-0.35215	-0.352463	-0.3502	0.46179	-0.358998	-0.377447	0.00996814	-0.383971	0.231582	-0.401359	-0.408578	-0.403722	-0.393622	-0.390413	0.218306	0.335083	-0.394524	-0.398217	-0.141511	-0.0975208	-0.346743	-0.385503	-0.387921	-0.370683	-0.390462	-0.381127	-0.353696	-0.195722	-0.391905	-0.384798	-0.0442037	-0.382098	-0.325427	0.342337	-0.348091	-0.388454	0.0554164	-0.383361	-0.388508	-0.392187	-0.15501	0.0402225	-0.414756	-0.180909	0.0305585	-0.119121	0.136553	-0.397304	0.00820784	-0.424537	-0.402435	0.380298	-0.139553	-0.388939	-0.390848	0.690701	0.552644	0.507511	-0.390032	0.527049	0.403195	-0.384949	-0.0217359	-0.130848	0.092332	-0.37547	-0.372558
ENSG00000200800	-2.19769	-2.14233	-2.18689	-2.19784	-2.18274	-2.18239	-2.18088	-2.18428	-2.20228	-2.20118	-2.19823	-2.19557	-2.1834	-2.19548	-2.20326	-2.19232	-2.19302	-2.15047	-2.20678	-2.18863	-2.19144	-2.194	-2.19605	-2.20499	-2.18039	-2.18867	-2.18533	-2.18543	-2.18507	-2.14723	-2.18764	-2.19431	-2.18456	-2.19687	-2.19804	-2.20449	-2.20813	-2.20564	-2.20094	-2.19954	-2.20606	-2.19245	-2.20133	-2.20301	-2.19884	-2.19436	-2.18465	-2.19749	-2.19849	-2.19177	-2.19956	-2.19574	-2.18584	-2.15837	-2.20018	-2.1972	-2.18933	-2.19612	-2.18204	-2.19208	-2.18481	-2.19871	-2.19879	-2.19662	-2.19874	-2.20031	-2.2003	-2.19987	-2.21154	-2.20321	-2.21053	-2.19652	-2.20362	-2.20259	-2.20222	-2.21552	-2.20501	-2.20339	-2.15204	-2.19892	-2.19973	-2.15205	-2.18972	-2.19173	-2.19938	-2.2014	-2.18898	-2.15067	-2.20451	-2.19772	-2.11321	-2.19355	-2.19246
ENSG00000231987	0.127178	-0.281782	-0.27628	-0.0650749	-0.258356	-0.255601	-0.243491	-0.268965	0.209981	-0.0945218	-0.0686567	-0.298427	-0.263618	0.591678	-0.314941	-0.290554	0.369639	0.135881	-0.139491	-0.280988	-0.288334	0.179844	-0.299541	0.0326754	0.119459	-0.281109	-0.271934	-0.272227	0.0652626	0.743365	-0.278326	-0.295421	-0.269762	-0.0561639	-0.304062	-0.317302	0.121136	-0.319447	-0.0924653	-0.307326	-0.134039	0.202769	-0.0958722	-0.314446	-0.0741651	0.174562	0.0700251	-0.302829	-0.305045	-0.00654665	0.101701	-0.298809	-0.27338	-0.318184	-0.308689	-0.302182	0.0188292	0.149163	0.099971	-0.00961724	0.0681656	0.113156	-0.305694	0.304723	0.112851	-0.308948	-0.308931	0.380043	-0.173313	-0.111513	-0.166423	-0.0528587	-0.315632	-0.106397	0.210842	-0.338202	-0.125908	0.0522204	-0.0723037	-0.074814	-0.307724	0.11406	0.848329	0.393506	0.25745	0.224125	0.0224779	-0.0598289	0.0384237	0.74516	0.260592	-0.0243851	-0.0135323
ENSG00000225923	-1.90739	-1.97397	-1.97039	-1.98966	-1.96308	-1.96247	-1.95981	-1.9658	-1.99747	-1.99553	-1.99035	-1.98567	-1.96424	-1.82151	-1.9992	-1.97995	-1.98117	-1.98829	-2.00539	-1.97344	-1.9784	-1.98289	-1.98651	-2.00224	-1.95895	-1.97352	-1.96764	-1.96782	-1.96719	-1.81859	-1.9717	-1.98344	-1.96629	-1.98795	-1.99002	-2.00137	-2.00776	-2.00339	-1.8311	-1.99266	-1.92213	-1.98018	-1.99581	-1.99876	-1.99143	-1.90153	-1.96644	-1.98905	-1.9908	-1.89698	-1.99269	-1.98596	-1.96855	-1.92019	-1.99378	-1.98854	-1.97468	-1.98663	-1.96185	-1.89751	-1.96673	-1.9912	-1.99133	-1.98752	-1.99124	-1.994	-1.99399	-1.99323	-2.01378	-1.99911	-1.92999	-1.98733	-1.99983	-1.99802	-1.99737	-2.01576	-2.00228	-1.99943	-1.90906	-1.99155	-1.99298	-1.99108	-1.97537	-1.97891	-1.99237	-1.99592	-1.97407	-1.82465	-2.00141	-1.98945	-2.00472	-1.98211	-1.9802
ENSG00000234422	-2.01966	-2.0044	-2.00085	-2.01992	-1.99362	-1.99302	-1.99039	-1.99631	-1.86536	-1.94459	-2.02061	-2.01598	-1.91363	-2.01582	-2.02937	-2.01031	-2.01152	-2.01857	-2.0355	-2.00388	-2.00878	-2.01323	-2.01681	-2.03237	-1.98953	-2.00396	-1.99813	-1.99832	-1.99769	-1.7695	-2.00216	-2.01377	-1.9968	-2.01824	-2.02028	-2.03151	-2.03784	-2.03351	-2.02531	-2.02289	-2.03424	-2.01054	-2.02601	-2.02893	-2.02167	-2.01386	-1.99695	-2.01932	-1.85877	-1.84707	-2.02293	-2.01626	-1.99903	-2.03233	-2.02401	-2.01882	-2.0051	-2.01693	-1.99241	-2.00989	-1.99724	-2.02145	-2.02157	-2.01781	-2.02148	-2.02422	-2.02421	-2.02346	-2.04379	-2.02928	-2.04202	-2.01762	-2.02999	-2.0282	-2.02756	-2.04653	-2.03242	-2.0296	-2.02131	-2.0218	-2.02321	-1.94019	-2.00578	-2.00929	-1.94146	-1.94498	-2.0045	-2.01893	-2.03155	-2.01972	-1.95368	-2.01246	-2.01056
ENSG00000228502	4.42402	4.9539	4.18781	3.79677	5.53893	5.45273	4.75232	4.89238	4.64893	4.81525	3.70395	4.21879	4.57065	4.33174	4.40769	4.24166	4.6806	4.53762	4.05906	3.93553	4.75298	4.39846	4.19764	4.05311	5.22139	4.63884	4.73569	4.61186	4.56384	3.51671	3.97719	4.57771	4.51873	4.46114	3.9272	4.73973	4.25539	4.33429	3.59078	4.29581	4.56062	4.3574	4.38358	3.99828	5.62037	5.10795	5.44743	5.28262	4.79392	5.0432	4.38242	4.85765	4.3901	4.52504	4.3115	4.35427	4.55445	4.19457	4.11205	3.69338	4.43559	4.0227	4.45914	4.22779	4.23726	4.06511	3.95361	4.40997	3.99987	3.88395	4.14714	3.99331	4.96913	4.20365	4.55731	4.0801	4.4924	4.16771	4.42435	4.27747	2.59282	3.21251	3.56599	3.21454	3.39527	3.57148	3.15456	3.37847	4.31503	4.33099	4.11651	3.81857	4.10032
ENSG00000241992	-1.89002	-1.77061	-1.86673	-1.89034	-1.85777	-1.85703	-1.85376	-1.8611	-1.89992	-1.89754	-1.89119	-1.88546	-1.85919	-1.78476	-1.90205	-1.87844	-1.87994	-1.78816	-1.90963	-1.87047	-1.87654	-1.88205	-1.88649	-1.90577	-1.8527	-1.87057	-1.86336	-1.86358	-1.8628	-1.88169	-1.86834	-1.88272	-1.8617	-1.88825	-1.89079	-1.9047	-1.91253	-1.90718	-1.89702	-1.89402	-1.90808	-1.67771	-1.89788	-1.9015	-1.89251	-1.88283	-1.86189	-1.8896	-1.89175	-1.87726	-1.79356	-1.88581	-1.86447	-1.90571	-1.8954	-1.88898	-1.87198	-1.88664	-1.85627	-1.87791	-1.86225	-1.89223	-1.89239	-1.88772	-1.89228	-1.89567	-1.79514	-1.69371	-1.91764	-1.90194	-1.9174	-1.88749	-1.80231	-1.90059	-1.79929	-1.77969	-1.80531	-1.90233	-1.89207	-1.89267	-1.89442	-1.89209	-1.87283	-1.87718	-1.89367	-1.89802	-1.77073	-1.88911	-1.90474	-1.68908	-1.90881	-1.8811	-1.57723
ENSG00000234226	-1.79355	-1.88392	-1.87906	-1.90521	-1.75783	-1.86832	-1.8647	-1.87283	-1.91582	-1.91319	-1.79484	-1.8998	-1.7594	-1.89959	-1.91817	-1.89203	-1.78238	-1.90336	-1.92658	-1.88321	-1.88993	-1.89603	-1.90094	-1.81098	-1.86353	-1.88331	-1.76401	-1.87558	-1.87471	-1.78432	-1.88085	-1.89678	-1.87349	-1.9029	-1.90571	-1.92111	-1.92979	-1.92386	-1.91261	-1.90929	-1.81355	-1.66972	-1.91357	-1.91757	-1.90762	-1.8969	-1.8737	-1.90439	-1.90677	-1.89072	-1.90934	-1.90019	-1.87656	-1.92223	-1.91082	-1.9037	-1.88488	-1.90111	-1.86748	-1.89145	-1.76278	-1.90731	-1.90748	-1.90231	-1.90736	-1.91111	-1.91109	-1.91007	-1.93663	-1.91805	-1.93553	-1.90205	-1.91902	-1.91657	-1.91569	-1.93807	-1.92235	-1.91849	-1.90712	-1.90779	-1.79842	-1.68452	-1.88582	-1.77932	-1.9089	-1.69109	-1.88406	-1.90385	-1.92116	-1.90494	-1.92566	-1.89498	-1.78106
ENSG00000137970	0.460194	0.485123	0.0952198	0.325222	0.141004	0.406025	-0.187949	0.123687	0.253416	0.12817	-0.0154618	0.202652	0.133576	0.00931242	-0.2517	-0.228448	-0.230102	-0.239258	-0.0839268	-0.219269	0.048169	0.0232965	0.00409655	0.0818015	0.168048	-0.219385	-0.21055	-0.210833	-0.209851	0.22738	-0.216709	0.0203481	0.120586	-0.0033469	0.45333	0.0876436	0.273442	0.415096	-0.247252	-0.244464	0.069383	0.565471	0.126171	0.105419	0.437986	0.219807	-0.208695	-0.24018	0.314331	0.0448776	0.148833	0.0069887	-0.211944	-0.0704416	-0.245761	-0.239563	0.0696048	0.354438	-0.197165	-0.227858	0.365919	-0.0196614	-0.24291	-0.238304	-0.0198562	-0.0332769	-0.245991	-0.0295947	0.219254	-0.056932	-0.263888	-0.238066	0.0980546	0.110563	0.115097	-0.153224	0.211821	-0.058364	-0.0189963	-0.24318	0.146685	-0.0190828	-0.222051	-0.227035	-0.0254122	-0.0423379	-0.220183	-0.239695	0.219232	0.173181	-0.0811318	-0.231363	-0.228789
ENSG00000223229	-2.28987	-2.25624	-2.28331	-2.28996	-2.28079	-2.28058	-2.27966	-2.28172	-2.29266	-2.29199	-2.2902	-2.28858	-2.28119	-2.28853	-2.29326	-2.28661	-2.28703	-2.28949	-2.29539	-2.28436	-2.28607	-2.28763	-2.28887	-2.2943	-2.27936	-2.28439	-2.28236	-2.28242	-2.2822	-2.28752	-2.28376	-2.28781	-2.28189	-2.28937	-2.29009	-2.294	-2.29621	-2.2947	-2.29184	-2.291	-2.29496	-2.28669	-2.29208	-2.2931	-2.29057	-2.28784	-2.28195	-2.28975	-2.29036	-2.28628	-2.29101	-2.28868	-2.28267	-2.29429	-2.29139	-2.28958	-2.28479	-2.28892	-2.28036	-2.28646	-2.28205	-2.29049	-2.29054	-2.26092	-2.29051	-2.29146	-2.29146	-2.26289	-2.26998	-2.26492	-2.29767	-2.28916	-2.29347	-2.29285	-2.29262	-2.27458	-2.29432	-2.29334	-2.29045	-2.29062	-2.29111	-2.29045	-2.28503	-2.28625	-2.2909	-2.29212	-2.28458	-2.28961	-2.29402	-2.28989	-2.29516	-2.28736	-2.28669
ENSG00000117569	7.59681	8.07088	7.7252	7.80354	7.64377	8.02315	6.89016	8.62524	7.3769	7.62598	7.66765	7.26989	7.67355	7.97372	7.79009	9.37807	7.88304	7.882	7.83292	8.15979	7.85604	7.64886	7.74067	7.87082	8.61884	8.05328	8.26224	8.61041	8.2122	7.90899	7.84212	7.52384	7.76085	7.62927	7.52732	7.50036	7.54856	7.39734	7.09488	7.8055	7.50066	7.76739	7.45192	7.57637	8.57598	8.33324	8.33668	8.43192	8.45601	8.34415	8.10159	8.22041	7.55085	7.4895	7.72104	7.57957	7.4723	7.61959	7.82007	7.77444	7.95703	7.68054	7.66541	7.47035	7.52113	7.64205	7.38513	7.41492	7.48959	7.46726	7.58881	7.56531	8.08112	7.5278	7.9477	8.0193	7.97117	7.66955	7.75455	8.00334	7.59148	7.57489	7.68062	7.60253	7.6162	7.59818	7.29331	7.06141	7.50406	7.60113	7.47772	7.60194	7.6016
ENSG00000212039	-2.44167	-2.44038	-2.44008	-2.44169	-2.43947	-2.43942	-2.4392	-2.4397	-2.44234	-2.44218	-2.44175	-2.44136	-2.43957	-2.44135	-2.44249	-2.44088	-2.43413	-2.44158	-2.44301	-2.44034	-2.44075	-2.44113	-2.44143	-2.44274	-2.43913	-2.44034	-2.43985	-2.43987	-2.43981	-2.4411	-2.44019	-2.44117	-2.43974	-2.44155	-2.44172	-2.44267	-2.4432	-2.44284	-2.44215	-2.44194	-2.4429	-2.4409	-2.44221	-2.44245	-2.44184	-2.44118	-2.43975	-2.44164	-2.44179	-2.4408	-2.44195	-2.44138	-2.43993	-2.44274	-2.44204	-2.4416	-2.44044	-2.44144	-2.43937	-2.44084	-2.43978	-2.44182	-2.44183	-2.44151	-2.44182	-2.44205	-2.44205	-2.44199	-2.44371	-2.44248	-2.44356	-2.4415	-2.44254	-2.44239	-2.44234	-2.44462	-2.44275	-2.44251	-2.44181	-2.44185	-2.44197	-2.44181	-2.4405	-2.44079	-2.44192	-2.44221	-2.44039	-2.44161	-2.44267	-2.44167	-2.44295	-2.44106	-2.4409
ENSG00000265771	-1.95222	-2.01029	-2.00717	-1.66634	-2.0008	-2.00027	-1.99795	-2.00317	-2.03079	-1.95757	-2.02458	-2.0205	-2.00181	-2.02037	-2.03231	-2.01551	-2.01658	-2.02279	-2.03771	-2.00984	-2.01416	-2.01808	-2.02124	-2.03496	-1.99719	-2.00991	-2.00477	-2.00493	-2.00438	-1.94629	-2.00832	-2.01856	-2.0036	-2.02249	-2.0243	-2.03419	-2.03977	-2.03596	-2.02873	-2.0266	-2.0366	-2.01571	-2.02935	-2.03192	-1.954	-2.01863	-2.00373	-2.02345	-2.02498	-2.01467	-1.9551	-2.02075	-2.00557	-2.03491	-1.95605	-2.02301	-2.01091	-2.02134	-1.99973	-2.01513	-2.00398	-2.02532	-2.02544	-2.02212	-2.02536	-2.02777	-2.02776	-2.0271	-2.04502	-2.03223	-2.04346	-2.02195	-2.03285	-2.03127	-2.03071	-1.98998	-2.03499	-1.96098	-2.02521	-1.95411	-2.02688	-2.02522	-2.01151	-2.01461	-2.02635	-1.95792	-2.01038	-2.0231	-2.03423	-2.0238	-2.03712	-2.0174	-2.01573
ENSG00000188641	10.5097	10.7807	10.6678	11.0683	10.8091	10.7648	11.1525	10.9088	10.6501	10.7505	11.3869	10.8658	10.7229	10.8714	11.0987	10.2138	10.5389	10.9096	11.4097	11.429	10.8262	11.0212	10.9757	11.3655	9.74875	10.0995	9.46876	9.95964	10.146	10.3131	10.7142	10.5083	10.7594	11.1227	11.3917	10.9975	10.7287	11.0603	11.1755	11.4288	10.9387	11.1118	11.1625	11.1245	9.04365	9.15803	9.39721	9.26935	8.72452	8.54634	8.92029	8.4728	10.5146	11.0722	10.763	10.9264	10.4626	11.0776	10.7845	11.0152	10.8518	11.276	11.2042	11.0187	10.5477	11.2789	10.8573	10.7112	10.7638	10.4591	10.6435	10.896	9.54063	9.59106	10.0328	9.80223	9.5295	9.53024	9.63275	9.373	10.3464	10.6101	9.86477	9.8296	9.89095	10.1561	9.60111	9.58647	11.0441	10.803	11.0905	10.5693	10.7225
ENSG00000232878	5.22067	6.08009	4.96327	5.09212	5.97018	5.95738	4.02763	6.51406	5.48351	5.68476	5.35586	5.26654	5.07492	6.07453	5.31254	2.5901	5.51055	6.11558	5.68897	5.61311	5.99304	5.96029	5.53918	5.40331	4.80413	5.33565	4.65043	4.30086	4.41267	5.29073	4.68364	4.60696	5.9643	6.01951	5.87799	5.55062	5.69904	5.88757	5.60783	5.36401	5.86615	6.02013	5.88237	5.75244	4.44307	4.3665	4.52107	4.82437	4.60517	4.10532	3.83525	3.83406	5.78345	5.88565	5.64581	5.4324	5.6085	6.1346	4.72643	5.6124	5.89476	6.04536	6.06988	5.6248	5.77367	6.42454	5.39555	5.56551	5.24385	5.03013	5.32622	5.49163	4.44622	4.65359	4.93772	4.34298	4.6078	4.68643	4.76868	4.48984	5.72325	5.33514	5.58884	4.73008	5.22029	5.34048	5.15642	5.21247	5.98121	5.78905	5.73525	5.36698	5.25786
ENSG00000232542	2.83767	3.37435	3.55394	3.65929	3.03669	3.36631	3.97608	4.21035	3.59388	3.58409	3.80691	4.14715	3.68698	3.91879	3.97883	3.01892	3.116	3.49784	3.25528	3.38529	3.38337	3.54324	3.66943	3.63051	2.67191	2.44129	2.53346	2.53056	2.96061	3.29531	2.87772	2.81797	3.28927	3.27348	4.04352	3.55668	3.54934	3.64818	3.64702	3.70253	2.94216	3.60287	4.02329	3.66354	2.52788	2.81633	2.78154	2.96032	2.17972	2.1016	2.3428	2.45195	3.37242	3.38157	3.50749	3.84861	3.12214	3.38429	2.33449	3.35987	2.96899	3.92978	4.16697	3.76508	3.43369	3.67202	3.37415	4.00794	2.95948	3.19542	3.49566	3.97467	2.75315	2.25846	2.99321	3.48581	2.80542	3.25759	2.67836	2.79695	3.16876	3.56739	3.54159	3.55092	3.09404	3.33257	2.99393	3.3413	3.55578	3.66384	3.38085	3.94491	3.43769
ENSG00000228057	5.66123	5.61522	5.54694	6.49361	5.55659	5.38777	2.72312	3.4107	5.1705	5.44034	6.63719	5.5354	4.93034	5.51388	6.79991	6.49999	5.1648	5.173	6.44731	6.2698	5.63752	5.95335	6.58727	6.51783	4.47141	5.21676	4.90325	5.07878	4.45442	5.12443	5.02528	4.93755	5.58847	5.93625	6.61783	6.6431	5.82058	5.89955	6.80836	6.38235	6.05372	6.49315	6.29987	6.02322	4.62502	5.01918	5.0597	4.97958	4.38766	3.44836	3.78123	4.26979	5.59969	6.1434	5.5339	5.97111	4.16153	5.74153	4.02064	5.48718	6.08505	6.2592	6.559	6.17577	5.51976	6.26208	5.86144	5.91569	5.5828	5.55658	5.60959	5.84328	4.99504	5.62458	5.34267	5.44946	4.41229	4.79176	5.09422	4.98017	5.57818	6.07089	5.66717	5.59408	5.20777	5.82099	5.70458	5.42355	6.42646	5.99436	6.41994	6.36487	6.29931
ENSG00000226128	3.72238	4.53744	3.46008	4.63809	3.09306	3.89416	2.24671	3.03964	3.99903	4.48621	4.12561	4.29289	3.07026	3.81462	3.62639	3.1099	3.57204	4.27532	4.59667	4.43931	4.82431	4.31186	4.22124	4.5518	3.38019	3.07955	3.00347	2.99988	3.53041	2.89568	3.56292	2.87873	4.27985	4.9539	3.96949	4.83907	4.38206	4.43849	5.24193	4.45517	4.44792	4.38018	4.47902	4.66925	3.59904	3.17507	3.68127	3.57376	2.73192	1.97725	3.10097	2.9846	4.56301	4.72783	3.87781	4.36003	4.40827	4.75023	4.30669	4.03169	4.26895	4.52885	4.28956	4.75958	4.56298	5.03505	4.42106	4.15152	4.37918	4.13604	3.64509	4.51572	3.40422	3.51966	3.84726	3.65328	3.61491	4.04261	3.44075	3.74206	4.40956	4.49564	4.33138	4.77251	4.42524	4.37164	4.48043	4.48185	4.92125	4.14788	4.87253	4.43141	4.52737
ENSG00000230718	2.08198	2.81708	1.92866	1.28705	1.80418	1.15207	1.16638	1.13443	1.84862	1.2406	1.28144	1.3198	2.20021	2.79739	0.975617	1.06244	2.08884	1.84796	1.84283	1.68076	1.38195	1.34318	2.00775	2.22622	1.17106	1.42526	1.47908	1.47738	1.48329	1.76688	1.4417	1.91563	1.98521	2.39566	1.4973	1.38313	1.70858	1.76682	1.4449	2.3135	2.32728	2.77096	1.60415	2.03756	2.05039	2.05277	1.76348	1.01959	1.9442	1.37686	1.91672	1.0338	1.95393	1.78314	1.77367	2.2973	1.66648	1.8709	1.15539	1.06455	2.31859	2.25226	2.49047	2.4033	2.2516	2.79502	1.62576	1.90891	2.2722	1.56564	1.65389	2.31805	1.81562	2.1392	1.4222	1.49954	1.88759	1.56195	1.94043	2.15203	2.22227	2.25424	1.65854	1.06749	1.26531	2.08212	2.19998	1.84307	1.79389	2.18624	2.3169	2.30846	1.60378
ENSG00000235777	4.02415	4.49605	2.97812	4.19488	3.11944	2.69044	2.05349	1.98185	2.47454	3.10125	3.30179	3.4038	3.09692	4.25455	2.28151	1.81459	3.06952	4.09771	4.18186	3.7649	3.36539	4.58854	3.69504	4.17036	2.99505	2.72885	3.19981	3.02752	3.90832	3.2757	3.39313	2.73101	4.09421	4.1512	3.01114	3.73954	4.00386	3.97538	3.11017	4.08009	4.26909	4.47038	4.36102	4.08796	3.08979	3.45083	3.05418	3.23872	2.42414	2.15368	3.25116	2.68423	3.87702	3.93018	3.59358	3.42592	2.89612	3.19024	3.14334	2.96319	4.22854	4.19735	4.64632	4.02023	4.19638	4.24072	3.86595	4.32892	3.40665	3.6955	3.80383	4.07396	3.09867	3.61465	3.57228	3.53637	3.62193	3.2641	3.522	3.35955	3.88977	3.77561	3.72112	3.35432	3.25812	3.26424	3.07091	2.91923	4.36426	4.38893	4.10938	3.72547	4.29529
ENSG00000270911	7.0575	7.64149	7.12703	7.30211	4.33914	4.2326	5.2089	3.04271	4.37947	4.62617	5.98814	5.03627	7.09872	7.42262	7.52568	2.44739	7.02207	7.12933	7.44894	7.56858	6.84848	6.53449	6.9259	7.06699	5.23339	4.94486	6.01179	6.36466	5.12442	5.3504	5.86214	5.60381	6.24348	6.25375	7.0691	6.51171	6.37066	6.67732	7.25079	7.12486	6.47176	6.79459	6.22501	6.40945	5.64168	5.57314	5.74959	5.32391	4.84752	4.73132	5.0231	4.34203	6.04265	6.29576	6.12324	5.77081	5.17538	5.64155	6.67121	6.03846	6.89269	6.90614	6.29433	6.23631	6.31039	6.8209	5.93098	6.35227	6.26325	6.24672	5.29455	6.50532	5.68896	6.31381	5.91099	6.12499	5.9393	5.86506	5.56011	5.63791	6.23113	6.78715	5.6931	6.21956	5.96234	6.56494	5.3707	5.06756	7.01103	6.37717	6.94549	6.02474	6.14239
ENSG00000269998	-1.42306	-1.38827	-1.3802	-1.42365	-1.36373	-1.36236	-1.35635	-1.36985	-1.26484	-1.4369	-1.42521	-1.22975	-1.36634	-1.04449	-1.44185	-1.40176	-1.0347	-1.42058	-1.44383	-1.38709	-1.39826	-1.4084	-1.41656	-1.28169	-0.984582	-1.38727	-1.374	-1.37442	-1.37298	-1.22282	-1.19826	-1.40963	-1.37096	-1.41981	-1.42447	-1.44257	-1.44453	-1.44321	-1.43594	-1.43041	-1.44344	-1.03246	-1.25873	-1.4417	-1.24274	-1.40983	-1.3713	-1.42228	-1.42624	-1.39958	-1.4305	-1.41531	-1.19114	-1.44283	-1.43296	-1.42114	-1.38987	-1.23192	-1.36096	-0.846055	-1.37196	-1.42712	-1.42742	-1.41883	-1.2423	-1.43345	-1.43342	-1.09564	-1.44619	-1.44182	-1.44571	-1.4184	-1.44206	-1.12433	-1.44105	-1.44874	-1.44286	-1.44193	-1.24191	-1.42793	-1.43115	-1.24195	-0.653809	-1.21452	-1.24543	-1.25915	-1.38851	-1.42138	-1.27883	-1.42319	-1.28998	-1.40665	-1.40232
ENSG00000259946	-1.87105	-1.85419	-1.93989	-1.96095	-1.93191	-1.93124	-1.92833	-1.93487	-1.87987	-1.96737	-1.9617	-1.95659	-1.93317	-1.95642	-1.97138	-1.95034	-1.86207	-1.95946	-1.97815	-1.94323	-1.94864	-1.95356	-1.95751	-1.79548	-1.83778	-1.94332	-1.93689	-1.93709	-1.93639	-1.77401	-1.94133	-1.95415	-1.93541	-1.95908	-1.96134	-1.97374	-1.98073	-1.97596	-1.9669	-1.96422	-1.97676	-1.95059	-1.96767	-1.97089	-1.87327	-1.95425	-1.93558	-1.96028	-1.87259	-1.94928	-1.96426	-1.9569	-1.93788	-1.97465	-1.96546	-1.95973	-1.94458	-1.95764	-1.93057	-1.94986	-1.9359	-1.96263	-1.96277	-1.95861	-1.96267	-1.96569	-1.87607	-1.69603	-1.98731	-1.97128	-1.98535	-1.9584	-1.97206	-1.97008	-1.96938	-1.98879	-1.97474	-1.97163	-1.96248	-1.96302	-1.96458	-1.87289	-1.94533	-1.94921	-1.96391	-1.96779	-1.94392	-1.95985	-1.88418	-1.96073	-1.97741	-1.95271	-1.95061
ENSG00000225206	2.1169	1.98631	0.672306	0.588219	2.30548	1.66913	0.721728	0.693564	1.21181	1.38678	1.29783	1.15971	1.84134	2.18863	0.550617	0.629396	1.58672	1.48556	0.527955	0.658374	0.636204	1.95217	0.601257	2.26075	0.725836	0.658015	0.68499	1.0719	0.687089	2.15611	1.03716	0.614274	0.691269	1.13517	0.586731	0.542543	0.519676	0.78177	0.566375	0.861992	0.532471	2.82036	0.563631	1.02396	1.44227	0.935529	0.690549	0.590719	1.58844	2.31187	0.861707	0.915512	1.58408	1.4246	0.571579	0.894565	1.011	1.77648	1.67792	2.38372	2.55109	0.581946	0.58142	0.59704	1.1005	1.76655	0.851661	1.2625	0.884001	1.4678	1.91454	1.14184	0.807601	0.821036	1.36232	1.034	0.789737	1.33524	1.10232	1.09717	1.08236	2.08613	1.2746	0.633928	0.57722	2.32957	1.69118	2.41376	1.82448	2.19356	1.597	2.33326	1.42711
ENSG00000276280	0	0	0	0	0	0	0	0	0	0	0	0	0	0	0	0	0	0	0	0	0	0	0	0	0	0	0	0	0	0	0	0	0	0	0	0	0	0	0	0	0	0	0	0	0	0	0	0	0	0	0	0	0	0	0	0	0	0	0	0	0	0	0	0	0	0	0	0	0	0	0	0	0	0	0	0	0	0	0	0	0	0	0	0	0	0	0	0	0	0	0	0	0
ENSG00000277990	0	0	0	0	0	0	0	0	0	0	0	0	0	0	0	0	0	0	0	0	0	0	0	0	0	0	0	0	0	0	0	0	0	0	0	0	0	0	0	0	0	0	0	0	0	0	0	0	0	0	0	0	0	0	0	0	0	0	0	0	0	0	0	0	0	0	0	0	0	0	0	0	0	0	0	0	0	0	0	0	0	0	0	0	0	0	0	0	0	0	0	0	0
ENSG00000233557	-2.1477	-2.08166	-2.13481	-2.14787	-2.12986	-2.12945	-2.12765	-2.1317	-2.15317	-2.15186	-2.14834	-2.14517	-2.13065	-1.97833	-2.15435	-2.14129	-2.14212	-2.14695	-2.15854	-2.13688	-2.14024	-2.14329	-2.14574	-2.1564	-2.12706	-2.13694	-2.13295	-2.13308	-2.13264	-2.14309	-2.13571	-2.14366	-2.13204	-2.14672	-2.14812	-2.15581	-2.16014	-2.15718	-2.15157	-2.14991	-2.15768	-2.14145	-2.15204	-2.15404	-2.14907	-2.14372	-2.13214	-2.14746	-2.14865	-2.14064	-2.14993	-2.14537	-2.13357	-2.15637	-2.15067	-2.14712	-2.13772	-2.14583	-2.12903	-2.141	-2.13234	-2.14892	-2.14901	-2.14643	-2.14894	-2.09524	-2.15081	-2.1503	-2.16422	-2.15428	-2.16301	-2.1463	-2.15477	-2.15354	-2.1531	-2.07554	-2.15643	-2.1545	-2.14883	-2.14916	-2.15013	-2.09326	-2.13819	-2.14059	-2.14971	-2.09654	-2.08173	-2.14719	-2.10026	-2.14774	-2.15808	-2.14276	-2.14146
ENSG00000226053	-0.0568083	-0.162801	-0.141309	-0.248999	-0.0954917	-0.0915804	-0.418099	-0.44322	0.0266443	-0.102921	-0.48837	-0.48306	-0.102918	0.407255	-0.497544	-0.476144	0.00949021	-0.486075	-0.503289	-0.467734	-0.474193	-0.21349	-0.232803	0.538318	-0.414464	-0.46784	-0.124369	-0.451725	-0.449057	0.316932	-0.149295	-0.48042	-0.445286	-0.240296	-0.488006	-0.499613	-0.18614	-0.313156	-0.49344	-0.490869	-0.502159	0.195226	-0.494161	-0.49711	-0.489547	-0.216931	-0.116885	-0.486924	-0.488868	-0.191804	-0.0819515	-0.483395	-0.454764	-0.307974	-0.269414	-0.243322	-0.166986	-0.484179	-0.0875622	-0.475602	-0.447151	-0.489296	-0.489438	-0.485198	-0.489339	-0.492291	-0.492277	0.414284	-0.510217	-0.128519	-0.347851	-0.484979	-0.49815	-0.496382	0.26223	-0.517887	-0.308367	0.00909244	0.0860938	-0.489686	0.0678785	0.0859265	-0.470281	0.208526	-0.490563	0.0406522	-0.163417	0.109417	-0.00813589	0.237936	-0.318782	-0.478819	-0.476456
ENSG00000221777	-2.3266	-2.32219	-2.3446	-2.3501	-2.34251	-2.34233	-2.34157	-2.34328	-2.35233	-2.35178	-2.3503	-2.34896	-2.34284	-2.34892	-2.35283	-2.34733	-2.34768	-2.34971	-2.3546	-2.34547	-2.34688	-2.34817	-2.3492	-2.3537	-2.34133	-2.34549	-2.34381	-2.34386	-2.34368	-2.34808	-2.34497	-2.34832	-2.34342	-2.34961	-2.3502	-2.35345	-2.35527	-2.35403	-2.35166	-2.35096	-2.35424	-2.32396	-2.35186	-2.3527	-2.35061	-2.34835	-2.34347	-2.34993	-2.35043	-2.34705	-2.35097	-2.34904	-2.34407	-2.35368	-2.35128	-2.34978	-2.34582	-2.34924	-2.34216	-2.3472	-2.34355	-2.35054	-2.35058	-2.34949	-2.35055	-2.35134	-2.35134	-2.35112	-2.33356	-2.3528	-2.35648	-2.34944	-2.35301	-2.35249	-2.3523	-2.3601	-2.35371	-2.35289	-2.3505	-2.35064	-2.35105	-2.35051	-2.34602	-2.34703	-2.35088	-2.35189	-2.34565	-2.34981	-2.35346	-2.35004	-2.3544	-2.34795	-2.3474
ENSG00000280040	-2.25785	-2.25159	-2.25014	-2.25796	-2.24718	-2.24693	-2.24585	-2.24828	-2.19459	-2.26034	-2.25824	-2.25634	-2.24765	-2.25628	-2.26183	-2.25402	-2.25452	-2.25741	-2.26434	-2.25138	-2.25339	-2.25522	-2.25668	-2.26307	-2.2455	-2.25141	-2.24903	-2.2491	-2.24884	-2.22183	-2.25068	-2.25544	-2.24848	-2.25727	-2.25811	-2.26271	-2.2653	-2.23027	-2.26017	-2.25918	-2.26383	-2.25411	-2.26046	-2.26165	-2.25868	-2.25547	-2.24854	-2.25771	-2.25843	-2.25363	-2.25919	-2.25646	-2.2494	-2.26305	-2.25963	-2.25751	-2.25188	-2.25673	-2.24668	-2.25385	-2.24866	-2.25858	-2.25864	-2.25709	-2.2586	-2.25972	-2.25972	-2.22614	-2.26775	-2.2618	-2.26702	-2.25702	-2.26209	-2.26135	-2.22782	-2.27117	-2.26308	-2.26193	-2.25853	-2.25873	-2.25931	-2.25854	-2.25216	-2.2536	-2.25906	-2.22723	-2.25164	-2.25755	-2.26273	-2.25788	-2.26407	-2.2549	-2.25412
ENSG00000162627	0.293282	0.457899	-0.287384	-0.316728	-0.267686	0.0967039	-0.252404	-0.279579	-0.326882	0.0815497	-0.317672	-0.311146	0.084844	0.332859	-0.329	-0.302675	-0.304531	-0.0615919	-0.336127	-0.292418	-0.300292	0.183714	-0.312346	0.171558	-0.248358	-0.292547	0.062378	0.852142	0.0653356	-0.0296764	0.036225	-0.307908	-0.280429	-0.059735	-0.317224	-0.331563	-0.156599	-0.333893	-0.323924	-0.320751	-0.334723	0.677423	0.0794295	-0.328462	0.410102	0.3536	0.0702206	0.670054	0.832803	0.217733	0.395811	0.328281	0.313726	-0.33252	-0.322226	-0.315194	0.0176307	-0.31252	0.100905	-0.302013	0.331145	-0.318813	-0.318987	-0.0573686	-0.318866	-0.322506	0.381331	-0.321508	-0.0441539	-0.11712	0.0889791	-0.313501	-0.32975	-0.327561	0.216001	-0.354365	0.0319879	0.32213	-0.318633	-0.0790425	0.10116	0.116149	0.250143	-0.00810253	-0.320374	-0.10144	0.0213845	-0.315344	-0.128009	-0.316451	0.465975	-0.305947	-0.0157037
ENSG00000117598	-0.21098	-0.31974	-0.611485	-0.647501	-0.257661	-0.580138	-0.569584	-0.593294	-0.27103	-0.65329	-0.40887	-0.64331	-0.262247	0.255936	-0.656677	-0.636933	-0.144735	0.0992917	-0.661981	-0.623589	-0.635135	0.289662	-0.644212	-0.304197	-0.566154	-0.623904	-0.600594	-0.601321	-0.598803	0.165175	-0.306329	-0.640876	-0.0126531	-0.645736	-0.647873	-0.658586	-0.487272	-0.660321	-0.652888	-0.650515	-0.660938	-0.136401	-0.259109	-0.44887	-0.649295	-0.164231	-0.274156	-0.646874	-0.648668	-0.635816	-0.650551	-0.64362	-0.604189	-0.167717	-0.651618	-0.64635	-0.628477	-0.644343	0.0295057	-0.351531	-0.597005	-0.649064	-0.649194	-0.645282	-0.649103	-0.651827	-0.651814	-0.423035	-0.668381	-0.656596	-0.142795	-0.64508	-0.657236	-0.445509	-0.442544	-0.675469	-0.659377	-0.656883	-0.648928	-0.649423	-0.650837	0.386277	-0.0950359	-0.125702	-0.418841	0.228695	-0.320351	-0.043266	-0.298528	-0.404373	-0.474809	-0.152596	-0.136571
ENSG00000232825	-0.534334	-0.387154	-1.01997	-1.07114	-0.999083	-0.997351	-0.989735	-1.00684	-0.888642	-1.07441	-1.07154	-1.06366	-1.00239	-1.06322	-1.07631	-1.0473	-1.0508	-0.673101	-0.918159	-1.02871	-1.04287	-0.825572	-1.06607	-0.76405	-0.98726	-1.02893	-1.01211	-1.01264	-0.776386	-0.631696	-1.02374	-1.05728	-1.00825	-0.848774	-1.07135	-1.07738	-1.08031	-1.07834	-1.07419	-0.869098	-0.655687	-0.448804	-1.07456	-1.07609	-1.07216	-1.05754	-1.00869	-1.07079	-1.0718	-0.810108	-1.07287	-1.06448	-1.01471	-0.64082	-1.07347	-1.07049	-1.03223	-1.06641	-0.995579	-1.04606	-0.775088	-1.07203	-1.0721	-1.06895	-0.693527	-0.87469	-1.07358	-0.87151	-1.08279	-1.07627	-0.818836	-1.0684	-1.07662	-0.890808	-1.07538	-0.976752	-0.906967	-1.07643	-0.425012	-0.695704	-0.705343	-0.86242	-1.03421	-1.04435	-0.867896	-0.590444	-0.388213	-1.07055	-0.759026	-1.07102	-0.778662	-1.0535	-1.04802
ENSG00000227034	-0.372691	-0.584429	-0.570803	-0.373938	-0.230814	-0.228507	0.277399	-0.244515	0.117595	-0.233769	-0.377238	-0.597333	-0.235221	-0.597183	-0.416971	-0.591593	-0.592855	0.22568	-0.613974	-0.289268	-0.58997	-0.139742	-0.00901616	0.156041	-0.527245	-0.582736	-0.560338	-0.561036	-0.558616	-0.594301	-0.575818	-0.595145	-0.247483	-0.599509	-0.375672	-0.610966	-0.313021	-0.158902	-0.230817	-0.388011	-0.437177	-0.591832	-0.235708	-0.415079	-0.602694	-0.595233	-0.555785	-0.37102	-0.602134	-0.319801	-0.603815	-0.597611	-0.563792	-0.611599	-0.604768	-0.36858	-0.29621	-0.359247	-0.538322	-0.591143	-0.556889	-0.381228	-0.381837	-0.363611	-0.602522	-0.0786355	-0.394096	-0.390662	-0.141149	-0.2582	-0.225413	-0.362672	-0.419613	-0.608317	-0.409108	-0.625838	-0.429755	-0.417949	-0.602366	-0.602808	-0.389517	-0.202052	-0.586708	-0.590515	-0.603531	-0.236487	-0.584825	-0.60016	0.0737967	-0.372971	-0.169601	-0.593816	-0.591853
ENSG00000117600	1.05315	0.650833	0.098988	0.0595308	0.483575	0.764924	0.123484	0.109414	1.19889	0.461462	0.503794	0.0670735	0.113025	1.21084	0.0428798	0.0784845	0.361729	0.957367	0.033161	0.0922502	0.0816876	0.897984	0.0654527	0.674295	0.513613	0.0920772	0.105188	0.919903	0.10622	1.35138	0.423431	0.0714391	0.10828	0.0627119	0.0588596	0.247042	0.215819	0.036211	0.0497791	0.0540828	0.395811	1.29336	0.861228	0.0436111	0.0562897	0.562655	0.107925	0.0606608	0.662887	0.603776	0.484394	0.332395	0.703604	0.242871	0.475488	0.317099	0.838947	0.852137	0.118622	0.372178	0.721682	0.30179	0.0564726	0.527786	0.496406	0.47374	0.0517276	0.290329	0.0213378	0.580659	0.761132	0.0638927	0.254915	0.264378	0.446916	0.144815	0.242418	0.917221	0.056953	0.793662	0.291722	0.921118	0.399	0.375999	0.295159	0.743616	0.84596	0.0614031	0.415971	0.511327	0.391526	0.355838	0.592633
ENSG00000233983	-1.337	-1.55641	-1.67222	-1.70068	-1.66143	-1.66054	-1.6566	-1.66544	-1.47002	-1.70935	-1.7017	-1.69479	-1.66314	-1.57346	-1.71478	-1.68634	-1.56705	-1.57757	-1.72392	-1.67673	-1.68405	-1.69069	-1.69603	-1.4875	-1.65532	-1.67685	-1.66816	-1.66843	-1.66749	-1.44806	-1.67417	-1.6915	-1.66617	-1.69816	-1.70121	-1.71797	-1.72593	-1.72096	-1.70873	-1.46291	-1.72205	-1.56558	-1.70976	-1.71412	-1.70329	-1.57053	-1.6664	-1.57868	-1.70237	-1.68491	-1.70516	-1.69521	-1.6695	-1.71919	-1.70677	-1.69903	-1.67855	-1.69621	-1.65962	-1.6857	-1.66682	-1.70295	-1.70314	-1.69752	-1.70301	-1.70709	-1.70707	-1.70596	-1.72707	-1.59355	-1.62206	-1.69724	-1.7157	-1.71303	-1.71207	-1.72843	-1.59823	-1.71512	-1.70275	-1.58238	-1.58449	-1.58168	-1.67957	-1.68481	-1.70468	-1.70993	-1.67766	-1.69919	-1.59693	-1.70038	-1.60394	-1.68954	-1.68671
ENSG00000224445	-0.610318	-0.532834	-0.792151	-0.611516	-0.21816	-0.21613	-0.756715	-0.776766	-0.486213	-0.637516	-0.835099	-0.83152	-0.771549	-0.401767	-0.841239	-0.824181	-0.827863	-0.833555	-0.676924	-0.802388	-0.818992	-0.579229	-0.832181	-0.664899	-0.753814	-0.802654	-0.78294	-0.783555	-0.781425	-0.379511	-0.796565	-0.829734	-0.778415	-0.833295	-0.834854	-0.842616	-0.846413	-0.843863	-0.838499	-0.836777	-0.672166	-0.360587	-0.838982	-0.84095	-0.444908	-0.582366	-0.778933	-0.608711	-0.835434	-0.559422	-0.836803	-0.831747	-0.78598	-0.389701	-0.837579	-0.606366	-0.315964	-0.597393	-0.763564	-0.355325	-0.779904	-0.835722	-0.835817	-0.832963	-0.835751	-0.630932	-0.837721	-0.837189	-0.849626	-0.652449	-0.70034	-0.600687	-0.841643	-0.489854	-0.840035	-0.739318	-0.843185	-0.653749	-0.294962	-0.835983	-0.626478	-0.168278	-0.321683	-0.035232	-0.836572	-0.337658	-0.804492	-0.833826	-0.51166	-0.610586	-0.302123	-0.575355	-0.565667
ENSG00000099260	4.08508	4.17831	1.71374	1.81241	3.43985	4.27911	1.83732	1.76741	3.55868	3.05547	2.44674	2.95904	3.53877	4.33865	1.3841	1.60244	3.62075	4.15342	2.01211	1.67807	3.11145	3.78587	1.85696	3.44737	4.4313	4.85167	3.05182	3.20121	3.68668	4.81665	3.58371	3.89183	3.37033	2.91168	1.80729	1.36039	3.32013	2.48312	3.61409	1.77027	2.58372	4.22609	2.49759	2.98598	3.45581	4.23077	3.07608	3.5774	3.87105	4.20884	3.72484	2.95306	3.18604	2.50633	1.7545	3.29463	3.41734	3.15498	4.86618	5.34584	3.36073	2.25309	2.58334	2.10265	3.31488	2.89677	2.99692	3.94853	2.28596	2.56618	2.86021	2.10574	2.27418	3.30567	3.80466	3.34902	2.23031	4.12572	4.30352	4.07256	2.68694	3.81495	4.1439	3.74644	2.56329	4.04168	3.32244	1.82664	3.66334	3.50119	2.77127	3.03324	4.02579
ENSG00000223656	-0.437195	-0.651145	-0.637514	-0.67363	-0.297386	-0.60738	-0.597235	-0.620026	-0.680605	-0.678947	-0.101016	0.0842529	-0.614097	-0.417753	-0.682053	-0.663893	-0.665184	-0.672335	-0.686908	-0.649149	-0.662233	-0.404154	-0.670605	-0.0912369	-0.593938	-0.352522	0.13456	-0.627743	-0.315058	-0.0252783	-0.10336	-0.0337617	-0.621901	-0.672007	-0.440245	-0.683802	-0.688639	-0.685389	-0.464276	-0.45288	-0.685954	-0.389672	-0.679189	-0.480637	-0.264098	-0.407482	-0.310531	-0.673054	-0.674704	-0.662862	-0.676433	-0.670059	-0.6305	-0.495333	-0.677414	-0.432988	-0.129366	0.194368	-0.0129528	0.284839	-0.623594	-0.675067	-0.446557	-0.671589	-0.675103	-0.677605	-0.13478	-0.277371	-0.69275	-0.482189	-0.691571	-0.671403	-0.485292	-0.477381	-0.680525	-0.57588	-0.49571	-0.483583	-0.445286	-0.265046	-0.676696	-0.44537	-0.656477	-0.16539	-0.676141	-0.467992	-0.651541	-0.672676	-0.334308	-0.67344	-0.115287	-0.400046	-0.664159
ENSG00000156869	6.73415	6.68259	6.93661	6.65677	7.3848	6.53886	7.09707	6.4387	7.45334	6.78214	7.24121	7.31679	7.10931	6.28036	6.31758	4.67277	6.72355	6.50649	6.77085	7.53518	6.59775	6.21075	6.4453	6.92592	8.18436	8.49432	7.53212	8.62935	9.01449	8.14495	8.88907	8.7526	6.95029	6.44598	6.58486	6.87959	6.91008	6.69921	6.83203	7.38227	7.19301	7.13544	7.2911	7.20626	7.6136	7.50317	7.29425	7.28884	7.76732	7.14082	7.82138	7.70473	7.38542	6.9763	7.22847	7.39043	7.81999	6.89533	7.5219	8.02158	7.07859	6.77659	6.94802	6.90997	7.4574	6.76173	6.86635	6.86188	6.90109	6.9488	6.91156	7.24178	6.96396	7.13199	6.77165	7.0647	7.27205	7.75209	7.0357	7.64189	6.88802	7.03516	6.65688	7.00912	7.35915	7.29388	6.99498	6.98382	7.11206	6.7547	7.15812	6.59401	6.92199
ENSG00000201491	-2.10882	-2.096	-2.09303	-2.10903	-2.08696	-2.01833	-2.08424	-2.08921	-2.11552	-1.97766	-2.10961	-2.10572	-2.01979	-2.10559	-2.11697	-2.10097	-2.03386	-2.03978	-2.12211	-2.09557	-2.09968	-2.10342	-2.10642	-2.11949	-2.08352	-2.09563	-2.09074	-2.0909	-2.09037	-2.10317	-2.09412	-2.10387	-2.08962	-2.10762	-2.10934	-2.11876	-2.12408	-2.12045	-2.11356	-2.11153	-2.12106	-2.10116	-2.11415	-2.1166	-2.04238	-2.10394	-2.08975	-2.10853	-2.10999	-2.10017	-2.11156	-2.10596	-2.0915	-2.11945	-2.11247	-2.10811	-2.09659	-2.10652	-2.08594	-2.10061	-2.08999	-2.11031	-2.11042	-2.10726	-2.11035	-2.11264	-2.11263	-2.11201	-2.12907	-2.04877	-2.05946	-2.1071	-2.11749	-2.11598	-2.04732	-2.13317	-2.11952	-2.04903	-2.1102	-2.11061	-2.1118	-2.11022	-2.02904	-2.10011	-2.11129	-2.11424	-2.09609	-2.1082	-2.1188	-2.10887	-2.12155	-2.10277	-2.10118
ENSG00000202254	-2.3804	-2.37727	-2.37655	-2.38045	-2.37507	-2.37495	-2.37441	-2.37562	-2.38203	-2.38164	-2.38059	-2.37964	-2.3753	-2.37961	-2.38238	-2.37849	-2.37873	-2.38018	-2.38364	-2.37717	-2.37817	-2.37908	-2.37981	-2.383	-2.37423	-2.37718	-2.37599	-2.37603	-2.3759	-2.36242	-2.37682	-2.37919	-2.37572	-2.38011	-2.38052	-2.38282	-2.38412	-2.38323	-2.38155	-2.38106	-2.38338	-2.37853	-2.36509	-2.38229	-2.38081	-2.37921	-2.37575	-2.38033	-2.38068	-2.37829	-2.38107	-2.3797	-2.37618	-2.38299	-2.38129	-2.38023	-2.37742	-2.37984	-2.37482	-2.3784	-2.37581	-2.38076	-2.38079	-2.38002	-2.38077	-2.38133	-2.38133	-2.38118	-2.38534	-2.38237	-2.38497	-2.37998	-2.38251	-2.38214	-2.38201	-2.38755	-2.38301	-2.38243	-2.38074	-2.38084	-2.38112	-2.36414	-2.37756	-2.37828	-2.381	-2.38172	-2.3773	-2.38025	-2.38283	-2.38041	-2.3835	-2.37892	-2.37854
ENSG00000231996	-1.93444	-2.00447	-2.0007	-2.02097	-1.99302	-1.99238	-1.98958	-1.99587	-1.94293	-2.02715	-2.0217	-2.01678	-1.99424	-2.01661	-2.03101	-2.01076	-2.01205	-1.93329	-2.03753	-2.00392	-2.00913	-2.01386	-2.01766	-1.94796	-1.98867	-2.004	-1.99781	-1.998	-1.99734	-1.92729	-2.00209	-2.01443	-1.99639	-2.01918	-2.02135	-2.03329	-2.04001	-2.03542	-2.0267	-2.02413	-2.0362	-1.8385	-2.02744	-1.94429	-2.02283	-2.01452	-1.82405	-2.02033	-2.02218	-2.00974	-1.85166	-2.01708	-1.99877	-2.03416	-2.02531	-2.0198	-2.00521	-2.01779	-1.99173	-1.92405	-1.99686	-2.02259	-2.02273	-2.01872	-2.02263	-2.02554	-2.02553	-2.02473	-2.04634	-2.03092	-2.04446	-2.01852	-2.03167	-2.02977	-2.02909	-2.04938	-2.03425	-2.03126	-2.02245	-2.02297	-2.02447	-2.02247	-1.91969	-2.00967	-2.02383	-1.94131	-2.00458	-2.01991	-2.03333	-2.02076	-2.03682	-2.01304	-2.01102
ENSG00000162688	7.9827	8.07577	8.2892	8.15825	7.70377	7.80589	8.33757	6.89142	7.65585	7.832	8.23254	7.82388	7.71022	7.89507	7.35747	6.66687	7.57643	7.97038	8.18631	8.15284	7.96828	8.1532	8.11344	8.30362	7.50288	7.6592	7.71449	8.15717	7.87308	7.69718	7.8471	7.55116	7.918	7.74714	7.88768	7.71083	7.72528	7.86499	8.00769	7.995	8.21524	8.04517	8.05068	7.93981	7.62193	7.4957	7.79851	7.67264	7.78824	7.74735	7.98966	7.57249	7.8975	8.00552	7.89963	7.72882	7.99649	8.07351	8.23739	8.60883	8.08528	8.04057	7.94967	7.70237	8.14422	8.04612	7.97012	7.72288	7.88651	7.85892	7.57208	7.54352	7.52293	7.35864	7.46023	7.35202	7.79552	7.5199	8.01503	7.58884	7.93776	7.7001	7.48464	7.01941	7.88533	7.43559	7.14314	7.07469	8.06911	8.02152	8.15592	8.11471	7.75816
ENSG00000228084	-0.386051	-0.0671072	-0.592413	0.217768	-0.56353	-0.561134	-0.550603	-0.574261	-0.254364	-0.632459	-0.390806	-0.622592	-0.243934	-0.366195	-0.432466	-0.61628	-0.34299	-0.625344	-0.641041	-0.299213	-0.614499	-0.619583	-0.623485	-0.152388	-0.547181	-0.604805	-0.581546	-0.582271	-0.579758	-0.619255	-0.597621	-0.620183	-0.576207	-0.183522	-0.627105	-0.637691	-0.642911	-0.639403	-0.632062	-0.402082	-0.640012	-0.120555	-0.242526	-0.635409	-0.396113	-0.62028	-0.576818	-0.626118	-0.627892	-0.110479	-0.629753	-0.167787	-0.585133	-0.638394	-0.407495	-0.188107	0.115864	0.132407	-0.558684	0.666094	-0.577964	-0.628283	-0.395618	-0.624543	-0.208756	0.0506865	-0.229267	-0.0719019	-0.647353	-0.635725	-0.484835	-0.624343	-0.435243	-0.427145	-0.109766	-0.418685	-0.638471	-0.636009	-0.628149	-0.628638	-0.22185	-0.394406	-0.610927	-0.615096	0.288403	-0.0966712	-0.606974	0.33782	-0.44214	-0.386344	-0.303682	-0.618721	-0.616565
ENSG00000117620	6.78729	7.44561	5.99153	6.24034	6.96104	7.30011	4.69602	7.59177	6.95	7.36035	6.87827	6.86896	6.42572	7.24571	5.38614	5.87903	6.93973	7.46148	6.80264	6.99195	7.43982	7.27671	6.69509	6.87057	7.13781	7.16188	6.61752	6.69042	7.33251	7.22558	6.83039	6.12222	6.86371	7.07891	6.16403	6.24497	7.0951	6.84966	6.24012	6.52054	7.54516	7.24574	7.03079	6.87187	7.42119	7.50854	6.78803	6.93703	7.27074	7.60643	6.77786	7.0869	6.98726	6.92845	6.40007	6.6334	7.13805	7.31233	6.81233	7.14058	7.05728	7.07147	6.79982	6.8339	7.21495	7.30478	7.06408	7.02511	7.11957	6.51247	6.66976	6.91181	7.31752	6.5762	6.80816	6.5276	7.43235	6.97075	7.04295	6.72152	7.0796	6.61524	6.76502	6.41126	6.9779	6.66974	6.74297	6.11851	7.11436	6.84697	7.01879	6.98815	6.40824
ENSG00000212248	0.0566042	0.14611	0.168696	-0.187289	-0.143376	0.492256	-0.132186	-0.148357	-0.197898	0.202432	0.242584	-0.18145	-0.145512	0.0778734	-0.200109	-0.172583	-0.174526	-0.185325	-0.207547	-0.161834	-0.170087	0.0927202	-0.182706	-0.00755811	-0.127993	-0.161969	0.186479	0.185281	0.18944	0.306499	-0.158848	0.089592	-0.14925	0.0644105	0.0532627	0.15969	-0.0321615	-0.0128423	-0.194809	-0.191494	-0.0161807	0.108504	0.200326	0.321723	0.644332	0.617716	0.661067	0.0584777	-0.188917	-0.171032	0.378806	-0.181881	0.63648	-0.203784	0.215723	0.0612104	-0.163925	0.0716534	1.04798	0.666374	0.450708	0.0470275	-0.18965	0.265386	0.0468196	-0.193327	0.0325599	0.373586	0.0777054	0.00716894	-0.214725	-0.183915	0.00374872	0.453809	0.18866	0.114528	0.409254	0.00563322	0.754598	0.389861	0.0377124	0.236804	0.718068	0.115982	-0.1911	-0.195887	0.145462	-0.185841	0.29783	0.0562909	-0.206769	0.31061	0.506289
ENSG00000202259	-1.7352	-1.71094	-1.70531	-1.73561	-1.69382	-1.56391	-1.68868	-1.69809	-1.7479	-1.61589	-1.73671	-1.72934	-1.69564	-1.7291	-1.75063	-1.72035	-1.72227	-1.34659	-1.76037	-1.71012	-1.71791	-1.72498	-1.73067	-1.62645	-1.68732	-1.71024	-1.57203	-1.70128	-1.57132	-1.72451	-1.70738	-1.72584	-1.69886	-1.60397	-1.73619	-1.75403	-1.76386	-1.75722	-1.74419	-1.74033	-1.75838	-1.59175	-1.61633	-1.74993	-1.7384	-1.59702	-1.69911	-1.73466	-1.60846	-1.58987	-1.61143	-1.7298	-1.70242	-1.62637	-1.61315	-1.73386	-1.71206	-1.73086	-1.56293	-1.71967	-1.69956	-1.73804	-1.73824	-1.60329	-1.60914	-1.74245	-1.74243	-1.74124	-1.65549	-1.75049	-1.76479	-1.73195	-1.75161	-1.74877	-1.74775	-1.76656	-1.75547	-1.75099	-1.73783	-1.7386	-1.61189	-1.73785	-1.71314	-1.71872	-1.73988	-1.61651	-1.7111	-1.73403	-1.75409	-1.7353	-1.51961	-1.72375	-1.72074
ENSG00000261254	4.8213	4.99246	4.25706	4.85075	4.90463	5.04356	2.55791	5.26176	4.3148	4.88821	4.99971	4.42396	4.21516	4.88928	2.88708	2.21009	4.36134	5.20457	4.64829	4.34759	4.91751	4.65547	5.0736	4.50941	5.35486	5.33057	5.34034	5.48899	4.97333	5.41834	5.09989	5.36754	4.68419	4.93286	5.45251	5.11297	4.82123	4.47836	5.14687	4.76901	4.84683	5.31246	5.45293	4.91505	5.41293	5.2194	5.69664	5.50165	5.45217	5.2487	5.65077	5.32437	4.30407	4.57932	5.51004	5.42642	5.06282	5.63302	6.31968	6.68718	4.43893	5.00737	5.09225	5.19778	4.77121	4.14853	4.40717	4.71696	4.85307	4.55783	4.52587	4.91433	5.5163	4.81998	4.80704	4.80286	5.27089	5.00177	5.76538	5.2705	5.39088	4.7379	5.47743	5.40834	4.91245	4.5684	5.279	4.94834	5.06705	4.14554	4.83062	5.28921	4.99516
ENSG00000156875	9.58525	9.78576	9.83379	9.31125	12.0396	11.5339	12.4944	11.564	11.1207	11.4837	11.1113	10.2552	10.014	9.97176	9.50763	8.53948	10.0482	9.81941	9.90908	10.0862	9.47122	9.53467	9.521	9.5383	10.8929	11.1524	11.6463	11.1049	10.5781	10.6991	11.2618	10.4368	9.46161	9.41483	9.3902	9.30489	9.38054	9.36986	9.31751	9.86949	9.11188	8.94823	8.98837	8.88479	9.83405	10.0478	9.44748	9.68112	10.5262	11.827	10.4309	11.0353	10.0388	9.81944	9.43522	9.49046	10.6488	10.7768	10.5145	11.2892	9.38141	9.5441	9.12955	10.1911	9.37345	9.39919	9.06704	9.17478	9.01257	9.072	10.044	8.78369	9.39264	9.27722	9.20284	9.33405	9.57037	9.8408	9.36816	9.63996	9.83517	9.87855	9.73741	9.49516	9.68474	9.95844	9.26719	9.75216	9.52048	9.19288	9.36868	9.28392	9.26038
ENSG00000241073	0.747478	1.12331	0.81624	1.65461	2.42549	2.06229	1.94367	1.67482	1.91817	1.86803	2.31974	1.03437	1.47631	1.25152	1.12393	0.780324	1.29493	1.22447	1.54561	0.804494	0.78597	1.05476	1.24175	1.24547	1.76631	1.74409	1.17447	1.82546	1.83468	1.61963	1.59837	1.05071	1.18564	1.79304	1.00334	1.38383	1.31072	0.915476	0.729044	0.985116	1.22619	1.07514	1.15422	1.28182	1.74155	1.60722	1.18436	1.38871	1.75071	2.04085	1.82249	1.7066	1.42845	1.48743	0.97744	0.75033	1.72791	1.0274	0.850195	1.79989	0.830591	1.19682	1.1956	1.23194	0.741416	1.17072	1.17085	1.34165	1.00452	1.12472	1.45958	1.40844	1.11845	1.42362	1.14017	1.22462	1.84143	1.52297	1.50951	1.36034	1.48536	1.19792	1.55222	1.80875	1.35124	1.44906	1.12249	1.22104	1.38337	0.747284	1.22024	1.28538	1.07499
ENSG00000156876	5.87938	6.50664	4.74144	5.74701	6.11698	6.16537	2.94513	3.75477	5.71733	6.32369	6.2257	6.13955	5.64681	6.54975	5.52953	6.82875	5.88273	6.37294	5.73321	6.46842	6.40864	6.29121	6.09671	6.15826	6.29952	6.77454	5.81922	5.70472	6.32077	6.5016	6.27854	5.09389	5.62993	6.47645	6.25024	6.16084	6.54977	6.01421	6.31203	6.22845	6.58984	6.11225	6.215	5.85185	7.16077	6.67242	6.58241	6.30821	6.84954	7.49123	6.56775	6.53643	6.57768	6.54912	6.07818	6.4063	6.92734	7.3747	7.36552	7.54545	6.49171	6.46582	6.05639	5.83169	6.39063	6.54948	5.94397	5.57467	6.22581	6.06304	5.8903	5.92059	6.7897	6.28472	6.11507	6.08313	7.0746	6.65797	6.50533	6.41858	6.77455	6.43287	6.56605	5.97319	6.58811	6.54298	6.68375	6.8314	6.35766	6.07876	6.4984	6.09523	6.1522
ENSG00000226952	0.018588	-0.202664	-0.196583	0.0171897	-0.183604	-0.181716	-0.168952	-0.18851	0.150888	-0.234855	0.0134873	0.0389977	0.651499	0.558691	-0.239531	-0.212381	0.281881	-0.224945	-0.246871	0.111365	0.0810595	-0.216951	0.0343183	-0.0456161	-0.164803	-0.20192	0.405308	-0.192108	0.616608	0.269629	0.122293	0.0515851	-0.189389	0.0263972	0.0152451	-0.0415511	-0.249499	-0.244571	-0.2343	-0.23103	-0.0542469	0.622944	0.312765	-0.0291643	0.00779191	0.2617	0.156301	-0.22602	-0.228488	-0.210852	0.187167	0.0373939	0.91732	-0.243157	-0.232551	0.023196	0.1037	0.235738	0.461745	1.08034	0.414012	-0.229032	0.00832277	0.0287602	0.00879912	-0.00553735	-0.232821	-0.0016011	-0.0950854	-0.0308766	0.0514966	-0.223554	0.275587	0.146802	-0.0224094	0.0775963	-0.0458074	0.136441	-0.228846	0.00712088	0.184904	0.00962443	0.523102	-0.210745	0.189683	0.440617	-0.202838	0.644232	-0.0417377	0.374408	-0.246103	0.273746	-0.212775
ENSG00000122435	6.37742	6.99694	7.27721	6.2795	5.82436	6.26536	7.08571	6.10501	6.10497	6.62896	6.74474	6.30267	6.30015	6.5655	5.8966	6.15085	6.27686	6.76399	6.86529	7.13713	7.42265	7.28452	7.31638	7.801	7.09482	6.9974	7.20316	7.24835	6.9117	6.93768	7.34648	7.14433	7.30771	7.3308	7.20857	7.41119	7.3435	6.97296	7.32783	7.28282	7.3596	7.36795	7.03846	6.77341	7.25933	6.99489	7.05927	6.63771	7.07498	7.25291	6.52704	6.71963	6.82032	6.89398	6.52916	6.68846	6.61751	7.46823	7.28584	7.51656	6.71215	6.65339	6.83689	6.74259	6.98612	6.96891	6.75574	6.65697	7.43337	7.21656	6.92998	6.84744	7.51111	7.34261	6.99802	6.55658	7.38781	7.29342	6.88318	6.72916	7.42902	7.15335	6.9011	6.43702	7.26476	7.42933	6.66975	6.53745	6.98742	6.68376	7.14202	6.84861	6.5961
ENSG00000122477	3.42144	3.32093	1.81952	3.54582	3.43017	2.56236	1.92721	1.86604	2.9439	3.06755	3.8014	2.86005	2.76696	3.86294	2.02016	1.72441	3.17386	2.9265	3.87784	3.84331	3.50814	3.69614	3.0667	4.01386	3.23136	2.79407	2.7091	3.33294	3.34592	3.1451	2.82656	3.61931	3.08988	2.93307	3.70818	3.40326	3.455	2.91052	3.94658	3.88366	3.3946	3.29353	3.57813	2.82744	3.44416	2.76809	3.232	3.28157	3.07649	3.31835	2.46223	3.07774	3.19038	3.48636	3.5701	3.21038	3.30631	3.67313	3.68201	4.53363	3.57697	2.63026	3.37991	3.65326	3.3112	2.91926	2.581	3.52633	2.7096	2.99547	2.88555	2.94512	3.53874	3.47652	3.10906	3.12932	3.435	3.33305	2.75947	3.44138	3.27431	3.45171	2.36448	3.10985	3.70628	3.28199	2.9427	3.28992	3.45422	2.35106	3.161	3.15479	3.08448
ENSG00000137992	8.28206	8.49427	8.60191	8.44233	7.56964	7.95618	4.93889	6.89759	7.73537	7.98254	8.17739	7.70887	7.63002	8.28355	8.75309	7.84074	7.90626	8.18806	8.2939	8.34437	8.59628	8.94681	8.54787	8.91237	7.99824	8.10704	7.81427	8.12066	8.17656	8.31043	8.62092	8.24365	8.47379	8.62396	8.84291	8.53602	8.46894	8.65837	8.87386	8.8174	9.05862	8.96607	8.9238	8.63446	8.23357	8.18508	8.38522	8.20599	8.24553	8.23378	8.17874	7.92045	8.56609	8.72249	8.55147	8.43981	8.71333	8.51354	8.48496	8.80768	8.89883	8.74554	8.75168	8.39339	8.96165	8.67253	8.62383	8.60743	8.70294	8.68906	8.50475	8.59383	8.36987	8.34366	8.16629	8.09525	8.47143	8.33423	8.25631	8.21053	8.67115	8.40768	8.22926	7.88633	8.60992	8.35819	8.40291	7.85818	8.67737	8.7237	8.75214	8.68278	8.46703
ENSG00000271415	0.423705	0.165739	-0.128332	-0.157602	-0.115704	-0.114624	-0.107335	-0.120483	0.205924	-0.165254	0.0734736	-0.152063	-0.117754	-0.151842	-0.169732	-0.143631	-0.145481	0.0842251	0.151161	-0.13338	-0.141253	0.113607	0.0937382	0.525127	0.538896	-0.133509	-0.12367	-0.123984	0.208157	0.321785	-0.130526	0.483308	-0.121339	-0.155269	0.0751824	0.178369	0.259312	0.164521	-0.164723	0.241543	0.678072	0.793613	0.046128	0.336158	0.250927	0.625736	-0.121607	0.0802555	-0.159146	0.529837	0.241266	0.294126	0.446247	-0.173199	0.0560628	0.0829146	0.390234	0.0930803	-0.113515	0.524193	-0.122109	0.406272	-0.159841	0.0883284	-0.159721	0.379687	0.231502	-0.162335	-0.0316325	0.0304169	0.328627	0.444051	0.189082	0.465069	0.206608	0.612489	0.305216	0.556838	0.407566	0.249945	0.23906	0.253608	-0.136484	-0.14205	0.243719	-0.165743	-0.134399	-0.15623	-0.172302	-0.157328	0.00523154	-0.146891	0.665234
ENSG00000225169	1.94257	1.58472	3.09355	2.07848	0.934643	1.40366	0.959982	4.10103	1.80254	1.68111	1.57977	1.13433	0.925647	1.65408	0.984491	5.1677	1.18557	1.61123	1.15932	1.59216	1.76546	1.45944	1.40955	0.951933	0.96667	1.59103	1.34281	1.93496	2.162	1.89569	1.61691	2.04823	0.909697	1.80573	2.0718	1.41517	1.48716	1.38566	1.84308	1.54476	1.54373	1.73739	2.38608	1.78046	1.90695	1.68493	1.69239	1.94869	1.35109	1.51397	0.705306	2.14683	1.66213	1.20043	1.70951	1.9576	0.844253	1.63678	1.41098	1.74784	1.95266	2.05025	1.34403	1.11343	1.75134	1.70599	1.70621	1.53603	1.65302	1.44825	1.56077	2.1214	1.23111	2.15373	1.65132	2.15252	1.4018	2.39606	1.3476	1.06829	1.5398	0.71754	2.3464	2.12973	2.02883	1.96449	2.21808	1.10074	2.57042	2.20718	1.53449	1.70699	1.49695
ENSG00000230287	2.52107	2.52004	1.1809	1.08592	2.10123	1.22378	1.2386	1.20556	1.64798	1.67112	1.08279	2.21002	1.21407	1.95374	1.04495	1.13189	2.39507	1.36225	1.5566	1.49279	2.20163	1.99122	2.40234	1.72763	1.63162	1.16446	2.21907	2.6287	1.19803	2.56158	1.76898	1.40342	2.05559	1.76469	1.56109	1.25955	2.50124	2.12016	1.30718	1.53315	1.41818	2.60525	2.24416	1.77274	2.00216	1.63212	1.55862	2.52735	2.0114	1.44254	1.9835	1.60518	2.02382	2.13948	1.69225	1.57699	1.93917	2.40022	3.17211	2.18405	2.04931	2.32183	1.87254	1.77017	2.40806	2.18107	2.36016	2.59364	1.58615	2.27237	1.90374	2.29086	2.08809	2.01694	1.79102	2.15273	1.25283	2.54256	2.229	2.62454	1.97923	2.12392	1.72563	2.78893	2.38826	1.81029	1.48701	1.57582	2.37953	2.14955	2.17878	1.83983	2.29934
ENSG00000224616	0.790565	0.765674	0.218248	0.175978	0.236184	1.10003	0.244488	0.229415	0.55947	0.391981	0.174609	0.18406	0.592519	0.659218	0.158132	0.196285	0.47728	0.802107	0.634907	0.211031	0.910198	1.01098	0.182324	0.522738	0.246711	0.210846	0.224889	0.224442	0.571422	0.685214	0.539893	0.188738	0.841532	0.63798	0.784073	0.360843	0.61383	0.350517	0.394321	0.59829	0.346825	0.48362	0.572637	0.696734	0.172505	0.18855	0.22782	0.177189	0.173719	0.198418	0.75666	0.183465	0.818828	0.523105	0.401691	0.431979	0.758859	0.964964	1.44933	1.30902	0.574644	1.03194	0.609335	0.954227	1.13969	0.587251	0.167616	1.11214	0.764827	0.15829	0.137604	0.180652	0.157038	0.160231	0.710158	0.256964	0.356146	0.157727	0.773311	0.414369	0.169515	0.773131	0.944883	1.31803	0.759938	0.571738	0.764672	0.940661	1.00342	1.05459	0.760184	1.15299	0.707047
ENSG00000137996	9.19242	9.17438	9.44566	9.05145	9.38945	9.41534	9.90502	9.74698	9.00639	9.13242	9.49349	9.53616	9.36968	8.79595	8.90793	9.52589	8.96567	9.03346	9.48819	9.47559	9.36481	9.24865	9.26263	9.60372	9.9399	9.70284	9.95014	10.1555	9.73153	9.78513	10.0119	9.69949	9.52554	9.27272	9.33965	9.27343	9.25288	9.25649	9.28049	9.40433	9.28137	9.21776	8.88053	8.80576	10.2318	10.18	9.98217	9.9186	10.291	10.3363	9.86958	10.1514	9.43996	9.15709	9.06834	8.90782	9.58749	9.406	9.46487	9.29102	9.34324	8.96817	8.70864	8.96846	9.37214	9.0347	8.90597	9.0442	9.06541	9.11982	8.93259	9.02488	9.80379	10.0516	9.65321	9.62988	9.89591	10.0812	9.59076	9.83533	9.41014	9.44768	9.28017	9.29274	9.43757	9.41171	9.48493	9.08088	9.04927	8.98245	9.0974	8.93298	8.75299
ENSG00000207750	0.555087	1.36464	1.9741	0.810726	0.638061	1.01025	0.64945	0.628753	0.761261	1.11914	1.17467	0.565731	0.634075	1.22853	0.529057	0.582844	1.09404	0.558193	0.714996	1.37105	1.12135	1.41224	0.563291	0.905086	1.7455	1.37008	0.622518	0.621901	1.6261	0.858648	0.609013	1.25222	0.979971	1.20113	1.01055	0.737998	0.997289	1.16393	0.775803	0.791277	1.26519	1.29016	1.11621	0.530174	1.81078	1.40401	1.24508	1.01944	1.54727	2.02045	1.28891	0.835466	0.962359	0.521716	1.13759	0.818095	0.915812	1.04182	1.70282	1.29797	0.625575	1.16544	0.799827	0.560393	0.999534	1.13529	1.13544	2.05426	0.816526	0.930944	0.829554	1.3554	1.20439	1.34173	1.23299	1.58258	1.47871	0.928258	1.1669	1.53648	1.70343	0.801429	1.3476	1.11622	1.41557	0.958157	1.36337	0.557185	1.05894	0.812058	1.02634	1.08485	0.875591
ENSG00000215871	0.7432	-0.275057	-0.268053	-0.303333	0.138573	0.1429	-0.231467	-0.258814	-0.0780823	0.427888	-0.304484	-0.296552	-0.253826	0.212445	-0.318365	0.0246867	0.251654	0.862304	-0.118809	-0.274043	-0.283462	0.235948	-0.298008	0.0744088	1.07122	-0.274197	0.381937	-0.262924	-0.26164	1.42967	-0.270653	-0.292635	-0.259817	-0.024395	-0.303938	-0.0985791	-0.330348	0.0656859	-0.312126	-0.308242	-0.112561	0.988192	-0.313219	-0.317703	-0.0446049	0.23021	-0.260131	-0.0308338	-0.0410297	0.772086	-0.0517912	-0.0124842	0.770156	-0.102802	-0.310047	-0.301466	-0.276424	0.382011	1.02597	0.26695	0.112822	-0.0432827	-0.306088	-0.0218334	-0.30594	0.445644	-0.310367	-0.0548365	-0.337935	-0.318232	0.00393013	-0.299409	-0.319289	-0.081041	-0.315614	-0.202595	-0.103262	-0.318707	-0.305655	-0.306461	-0.053432	0.334791	-0.277745	0.467727	-0.307781	0.544365	-0.275258	-0.028502	0.231523	-0.033209	-0.115484	0.0110556	-0.286785
ENSG00000223906	-2.31971	-2.31369	-2.31229	-2.31981	-2.30944	-2.27721	-2.30817	-2.3105	-2.32286	-2.3221	-2.32008	-2.31826	-2.30989	-2.3182	-2.32354	-2.31602	-2.3165	-2.31928	-2.32595	-2.31349	-2.31542	-2.31717	-2.31858	-2.32472	-2.30783	-2.31352	-2.31122	-2.31129	-2.31104	-2.31706	-2.31281	-2.31739	-2.31069	-2.31915	-2.31995	-2.32438	-2.32688	-2.32517	-2.32194	-2.32098	-2.32546	-2.31611	-2.32221	-2.32336	-2.3205	-2.31742	-2.31075	-2.31957	-2.32026	-2.31565	-2.321	-2.31837	-2.27958	-2.3247	-2.32142	-2.31938	-2.31397	-2.31863	-2.30896	-2.31585	-2.31087	-2.32041	-2.32046	-2.31898	-2.32043	-2.32151	-2.3215	-2.32121	-2.32922	-2.3235	-2.32853	-2.3189	-2.32378	-2.32307	-2.32282	-2.33318	-2.32474	-2.32363	-2.32036	-2.32055	-2.32111	-2.32037	-2.31424	-2.31562	-2.32087	-2.29026	-2.31373	-2.31942	-2.2924	-2.31973	-2.29369	-2.31687	-2.31612
ENSG00000079335	7.6128	7.58461	7.33962	7.58054	7.73059	7.739	7.90271	8.64893	7.47634	7.4576	7.80284	7.6161	7.6092	7.62744	7.61013	8.79024	7.58856	7.44685	7.6813	7.99681	7.00949	7.16848	7.09594	7.49666	8.00598	7.58948	8.77691	8.71252	7.72173	7.57374	7.504	7.65229	7.47785	6.86901	7.08868	7.26508	7.48259	6.77312	7.14984	7.32556	7.08303	7.43579	7.22118	7.31023	8.68921	8.46559	8.88523	8.99298	8.62175	8.90951	8.56806	8.61542	7.47591	6.96146	6.91069	6.87268	6.80287	7.09219	7.32993	7.75406	7.13618	7.00798	7.31037	7.25082	7.1768	6.68652	6.63233	7.25859	7.11036	7.13975	6.96096	7.23173	8.54278	7.93819	8.78621	9.09557	8.30924	8.38565	8.56784	8.84445	7.41486	7.2741	7.07722	7.32994	7.29951	7.31103	6.7731	7.15694	6.92666	7.19118	6.96081	7.06879	7.03813
ENSG00000216067	-1.7959	-1.77472	-1.54461	-1.79626	-1.75977	-1.75894	-1.75528	-1.7635	-1.80699	-1.80433	-1.79721	-1.79079	-1.76136	-1.79057	-1.69677	-1.78293	-1.78461	-1.79439	-1.81787	-1.6614	-1.7808	-1.78698	-1.79194	-1.58834	-1.75409	-1.77411	-1.76603	-1.65368	-1.76541	-1.78657	-1.65901	-1.78773	-1.76417	-1.79392	-1.79676	-1.81234	-1.71063	-1.81513	-1.80375	-1.80038	-1.81614	-1.67065	-1.69211	-1.80876	-1.79869	-1.78785	-1.76439	-1.79543	-1.79784	-1.7816	-1.80043	-1.67858	-1.76727	-1.81348	-1.68933	-1.79473	-1.77569	-1.67951	-1.75809	-1.78234	-1.76478	-1.79838	-1.79856	-1.79333	-1.79843	-1.80223	-1.80221	-1.80117	-1.72476	-1.80925	-1.82365	-1.79307	-1.69763	-1.80775	-1.80686	-1.74651	-1.5884	-1.58449	-1.79819	-1.79887	-1.68823	-1.79822	-1.77664	-1.78151	-1.79999	-1.80487	-1.77486	-1.79488	-1.8124	-1.79598	-1.81695	-1.78591	-1.67067
ENSG00000234332	2.69761	3.22676	2.56218	2.41897	3.2017	3.3462	1.80612	1.74794	2.2904	1.7507	2.40739	2.48609	3.31012	2.99415	3.64317	3.29738	3.64319	3.20617	2.78233	3.12429	2.76658	2.93815	2.10069	2.21382	3.28414	3.33888	3.73232	3.55593	3.25015	2.82417	2.72832	2.67506	3.26838	2.72423	3.00086	3.07839	2.73661	2.89789	2.70536	2.36912	2.18397	3.37755	2.31734	2.82842	4.24265	3.8176	4.46004	3.87724	3.95746	3.97369	3.91306	3.81176	2.78452	2.99382	2.73008	2.71335	2.2727	2.97201	2.70528	3.11407	3.12958	2.88253	2.77641	2.95452	3.06395	2.72604	1.99598	2.74045	2.36883	2.10782	2.39998	2.85254	3.49708	3.07928	3.64243	4.09329	3.65268	3.35608	3.42444	3.90093	2.63197	2.6667	2.66379	3.0159	2.75671	3.04863	2.50142	2.82728	2.86033	3.0122	2.42325	2.37106	3.20026
ENSG00000228086	2.24405	2.10465	2.88563	2.79464	1.55165	1.16454	1.18078	3.22101	2.00523	1.91884	2.32658	2.58815	1.83161	1.76613	1.42002	2.01326	1.99487	1.88988	1.77513	2.82494	1.40095	1.60249	1.02491	1.69554	1.8999	1.44782	3.1073	3.43353	1.79415	1.36153	1.46557	1.96102	2.22536	1.89482	2.12427	1.39726	1.14664	1.68019	1.92518	1.27097	0.934806	2.15786	0.975774	1.21895	2.20956	1.95972	2.96484	2.67496	2.40872	2.53142	2.28556	1.56683	1.49676	1.38867	0.986181	1.53723	1.701	1.55904	2.74034	2.78781	2.02823	1.28374	1.50583	1.54887	1.69099	1.65555	1.25942	1.48465	1.5471	1.216	2.04328	1.55106	2.70593	1.99658	2.6419	2.61895	1.81959	1.97451	1.85008	2.55467	1.95723	1.28477	1.08777	1.39605	1.96656	1.91298	1.92318	1.72466	1.83225	1.52689	1.66266	1.366	1.83801
ENSG00000181656	0.797988	0.977235	0.184606	0.406841	1.11405	1.12189	0.214603	0.855493	1.34504	1.10502	0.613523	1.89794	0.872124	0.841347	0.114052	0.159145	1.0531	0.810179	0.101526	0.176277	0.726277	0.871304	0.427165	0.511819	0.627128	0.176062	0.19224	0.558865	0.563643	1.2945	0.180994	0.150315	0.850265	0.139316	0.134439	0.109565	0.468362	0.105468	0.122885	0.128371	0.104005	1.2073	0.12134	0.114991	0.131177	1.02228	0.569258	0.136721	0.60944	0.478059	0.128288	0.144121	0.553444	0.107883	0.381031	0.137916	0.763395	0.142483	1.48472	1.4533	0.567066	0.131709	0.131409	0.420581	1.26844	0.748129	0.125371	0.384423	0.0861457	0.114241	0.971584	0.421827	0.345088	0.355626	0.359441	0.350107	0.1077	0.113568	0.779744	0.394845	0.127629	0.779554	0.171121	0.7212	0.129021	1.19789	0.51287	1.84055	0.336079	0.621623	0.878836	0.690137	0.902662
ENSG00000213421	-0.933027	-1.27095	-1.26205	-1.30999	-1.03982	-0.630228	-1.23573	-1.25062	-0.641344	-1.13152	-1.31172	-1.30007	-1.24675	-1.29969	-1.3253	-1.28583	-1.28888	-0.925408	-1.16787	-1.26965	-1.28198	-1.08912	-1.30217	-1.01503	-1.02953	-1.26985	-1.25521	-1.25566	-1.25408	-1.29242	-1.26532	-1.29452	-1.25185	-1.30575	-0.937303	-1.32618	-1.32861	-1.32698	-1.32352	-1.31746	-1.32726	-1.28641	-1.32385	-1.32512	-1.3144	-1.29474	-1.25223	-1.30848	-1.31285	-1.28343	-1.31755	-1.30079	-1.05342	-1.15663	-1.32027	-1.30722	-1.06867	-1.30247	-1.03677	-1.08071	-1.25295	-1.11392	-1.31415	-1.10063	-1.31392	-1.3208	-0.96378	-1.12231	-1.33065	-1.14532	-1.18938	-1.3042	-1.32556	-1.3248	-1.13869	-1.33383	-1.32655	-1.14652	-1.31349	-0.947691	-1.31827	-1.31353	-1.27444	-1.28326	-1.31674	-1.3239	-1.27121	-1.30749	-1.01008	-0.788063	-1.16555	-1.29123	-1.08241
ENSG00000230402	-1.76172	-1.73441	-1.72808	-1.76218	-1.57001	-1.13352	-1.70936	-1.71995	-1.63087	-1.62744	-1.76341	-1.75513	-1.57206	-1.60971	-1.77908	-1.745	-1.74716	-1.75977	-1.79004	-1.73349	-1.74226	-1.75021	-1.75662	-1.63932	-1.70783	-1.73363	-1.72321	-1.72354	-1.72241	-1.60455	-1.73041	-1.75118	-1.72082	-1.75917	-1.76283	-1.78291	-1.79423	-1.7865	-1.77183	-1.76749	-1.7878	-1.74541	-1.77307	-1.77829	-1.76532	-1.75134	-1.7211	-1.76111	-1.76422	-1.74329	-1.76756	-1.75564	-1.72482	-1.78437	-1.76949	-1.76021	-1.73567	-1.75683	-1.71298	-1.59909	-1.72161	-1.76491	-1.76514	-1.7584	-1.76498	-1.76987	-1.76985	-1.76851	-1.79647	-1.77892	-1.79612	-1.75806	-1.63505	-1.77698	-1.6307	-1.79838	-1.78453	-1.77949	-1.76467	-1.76554	-1.62293	-1.47442	-1.44661	-1.45289	-1.76699	-1.62813	-1.58946	-1.7604	-1.78298	-1.76182	-1.78885	-1.74884	-1.6003
ENSG00000224685	-1.87852	-1.86282	-1.94264	-1.96225	-1.9352	-1.93459	-1.93188	-1.93797	-1.9702	-1.96823	-1.96296	-1.95819	-1.93638	-1.95804	-1.97197	-1.95237	-1.95362	-1.8774	-1.97827	-1.94575	-1.95079	-1.95537	-1.95905	-1.97506	-1.93099	-1.94583	-1.93984	-1.94003	-1.93938	-1.95507	-1.94398	-1.95592	-1.93847	-1.96052	-1.96262	-1.97417	-1.98068	-1.97623	-1.9678	-1.96531	-1.97698	-1.78568	-1.96851	-1.97152	-1.96406	-1.95601	-1.93863	-1.96163	-1.96342	-1.95139	-1.96534	-1.95849	-1.94077	-1.97501	-1.96646	-1.96112	-1.94701	-1.95918	-1.93396	-1.95193	-1.93892	-1.88036	-1.88049	-1.96008	-1.96386	-1.96667	-1.96666	-1.88243	-1.9868	-1.97188	-1.82555	-1.95988	-1.97261	-1.97076	-1.88664	-1.98803	-1.9751	-1.80528	-1.96368	-1.96419	-1.96564	-1.9637	-1.94771	-1.95132	-1.88155	-1.88517	-1.86293	-1.96123	-1.89075	-1.96205	-1.97758	-1.95458	-1.95263
ENSG00000162692	2.79438	2.04226	5.16901	2.05928	2.22075	3.38852	2.60303	1.77136	3.79924	3.28089	1.77493	3.67204	2.9992	3.52005	1.31214	1.57732	2.44899	2.67101	2.31644	2.60004	2.7058	2.93585	2.70856	3.52127	3.7478	5.11367	3.11215	3.76219	5.28676	5.75854	4.60808	5.48731	3.30311	1.81384	1.4384	1.85095	2.63451	2.73054	3.51147	2.96998	4.59141	4.67204	3.27428	3.28183	4.09496	3.48128	2.73794	3.7891	5.52892	4.90508	4.96546	6.17993	4.0965	4.05836	3.40071	5.44407	5.08225	5.2911	4.60331	5.77275	3.88671	2.61005	2.60733	3.38629	4.37961	3.04573	3.14348	3.62283	2.14697	3.19621	3.16813	2.10112	2.43061	2.30848	1.66157	3.03061	3.1982	3.59041	3.4662	4.13582	1.99969	2.88801	3.23979	4.04336	2.23277	3.00193	2.34157	4.2109	2.39814	2.48042	2.33023	3.08769	3.64845
ENSG00000162694	4.38315	4.87103	4.85277	4.68157	5.23408	4.62744	4.40111	2.51116	5.42126	4.42291	4.46674	5.21729	4.74534	4.75221	2.12668	6.11516	4.61195	4.96703	4.04887	4.63721	5.00041	5.23	4.20827	5.02757	5.55613	4.63501	4.29881	5.20477	5.22285	5.20344	5.588	5.1431	5.67482	5.1837	4.42207	4.25993	5.14185	5.42378	5.44739	5.01613	5.49007	5.50142	5.16113	5.10232	7.78382	6.54576	7.94338	8.1439	7.69107	6.61983	7.59502	7.68442	4.90428	5.21883	5.54991	5.34459	5.66163	5.69567	5.42461	5.25595	5.4234	5.1521	5.70269	4.9511	6.10459	5.71794	5.15887	5.20852	5.28899	5.24033	5.09817	5.23317	6.56718	5.31807	7.02268	7.41259	6.53299	6.52129	6.65838	7.74105	4.75646	5.09357	4.99062	4.83967	5.31362	5.21051	4.86811	3.83342	5.38737	5.34545	5.4208	5.68864	5.66858
ENSG00000273204	0	0	0	0	0	0	0	0	0	0	0	0	0	0	0	0	0	0	0	0	0	0	0	0	0	0	0	0	0	0	0	0	0	0	0	0	0	0	0	0	0	0	0	0	0	0	0	0	0	0	0	0	0	0	0	0	0	0	0	0	0	0	0	0	0	0	0	0	0	0	0	0	0	0	0	0	0	0	0	0	0	0	0	0	0	0	0	0	0	0	0	0	0
ENSG00000162695	9.08723	9.41336	9.31915	9.29286	9.75246	9.91955	10.1244	9.13827	9.73329	9.85625	10.0371	9.37138	9.29195	9.49904	9.43906	9.77923	9.35546	9.53339	9.59594	9.57213	9.56034	9.63231	9.6533	9.69379	10.0774	10.1725	10.3223	10.2369	10.0596	9.90898	10.5178	9.71677	9.51952	9.41276	9.27945	9.23041	9.4698	9.45193	9.34438	9.50711	9.44448	9.3523	9.29585	9.31878	10.8027	10.1303	10.769	10.7063	10.2023	10.2127	10.4114	10.3696	9.61038	9.40756	9.33963	9.31442	9.60543	9.55726	9.41656	9.44361	9.3627	9.27297	9.44575	9.25966	9.40828	9.5787	9.57211	9.37051	9.46858	9.15459	9.51768	9.21018	9.99929	9.64882	10.0967	10.254	9.92491	9.8936	9.95809	10.2659	9.59683	9.2936	9.30554	9.3079	9.31135	9.20645	9.11871	8.9462	9.29899	9.10795	9.4222	9.37026	9.37019
ENSG00000230946	5.38509	5.42665	5.14838	4.87287	6.08805	5.63793	5.22659	5.79781	6.09024	5.3331	5.91472	5.61576	5.26939	5.20349	5.29625	3.25992	4.94223	5.189	5.26434	5.32754	5.26459	5.02205	5.44117	5.25279	6.39068	5.75865	5.89938	6.3114	5.82201	5.8176	6.46053	5.35754	4.85858	5.0672	5.36727	5.33995	5.13698	5.01274	5.16966	5.50579	4.94083	5.32099	5.32512	4.3182	6.7508	6.35698	6.98276	6.94924	6.53059	6.12311	6.35845	6.45325	5.61664	5.1888	5.03392	5.11802	5.07699	5.43768	5.91092	4.79405	4.97542	4.82995	5.03955	4.89289	5.13651	5.55146	5.0588	5.35096	4.72011	4.61014	5.32144	4.72615	5.89285	5.16511	6.1172	6.48672	5.80784	5.66741	5.894	6.40304	5.20264	5.28407	5.38698	5.5755	5.04242	4.91045	5.2278	5.0476	4.90851	4.95389	5.11686	5.51227	5.25039
ENSG00000117543	6.1417	6.32591	4.84399	5.99452	6.17717	6.19511	7.04858	7.03825	6.47334	6.184	6.63467	6.01756	6.08118	6.118	5.98871	2.57362	5.78424	5.85755	6.1702	6.25581	6.55193	6.35287	6.7942	6.59306	6.26901	5.92729	6.40661	6.42361	6.08551	6.45651	6.14204	5.86734	6.55574	6.34034	6.5885	6.23508	6.23425	6.46101	6.16883	6.48577	6.59404	6.97574	6.51282	6.64636	7.70037	7.50708	7.81696	7.66129	7.03915	7.09562	7.08803	6.94253	6.3097	6.22172	6.41623	6.09938	6.53208	6.61993	6.57958	6.29726	6.62327	6.40731	6.33748	6.38229	6.52861	6.90154	6.44561	6.28019	6.50375	6.45466	6.45744	6.34434	7.11468	6.89623	7.04343	7.14005	6.83173	6.92544	7.04706	6.88267	6.20394	6.47355	5.75355	6.29651	6.56259	6.43309	6.07183	6.0428	6.60119	6.15636	6.48358	6.48611	6.52866
ENSG00000235795	3.21216	3.34505	3.5284	3.80431	3.32306	3.18323	2.60741	1.84252	3.27027	2.79324	3.97807	2.57903	2.77469	2.73555	1.48211	1.68626	2.47869	2.93685	2.87828	3.95032	2.87121	2.78523	3.51233	3.29458	4.06553	3.80713	3.86405	3.93896	3.08979	3.16329	3.77091	3.34004	2.93682	2.53805	3.28276	2.67963	2.74658	2.26855	3.17347	3.62678	2.81906	2.49572	2.67242	2.73013	4.11488	3.9488	4.92217	5.00669	3.77744	4.05711	4.22618	4.66473	3.06299	2.76513	3.48273	3.23038	3.08663	2.8494	4.41587	4.2403	3.09875	3.08374	3.71255	2.95236	3.17301	3.27406	3.02581	3.13074	3.04446	3.23441	2.47833	2.83582	3.66461	3.44777	3.89386	4.0805	3.09616	4.09346	4.12378	3.65205	2.44873	2.63127	3.20027	3.24038	2.7382	2.54194	3.63409	2.35193	3.04012	2.66156	2.89208	3.53588	2.49537
ENSG00000233184	3.60177	3.67739	2.06867	1.74315	3.94697	3.34295	2.24492	2.1455	2.98831	2.41808	3.8921	2.40544	3.78908	3.50438	6.17965	1.90759	3.80974	3.62954	3.50488	2.89282	3.78447	4.08625	4.67601	4.0799	4.56017	4.00458	4.55865	4.55377	3.57534	3.46544	3.60711	3.18922	3.43749	4.14813	4.80082	3.73646	3.84019	4.09352	4.12501	3.68583	3.78057	4.7206	4.70638	4.41964	6.88594	6.28868	7.30439	7.04445	5.42134	6.01525	5.65253	6.05256	2.99894	2.75093	4.85409	4.13257	4.22763	4.29756	5.62212	4.90828	3.0383	4.00165	4.32542	3.89364	4.42021	4.51111	4.81862	4.77749	3.58293	4.16338	3.72917	4.33248	5.70417	5.435	6.27707	5.90614	5.4839	5.60821	5.79148	5.66915	4.53885	4.70239	4.41972	4.32549	4.63093	4.79485	4.7421	4.0685	3.53729	4.27564	4.2206	4.94977	4.80762
ENSG00000252765	-0.431066	0.0432967	-0.371594	-0.431864	-0.347362	-0.345318	-0.33639	-0.356568	-0.455404	-0.449646	-0.433987	-0.419574	-0.351277	-0.419093	-0.460525	-0.401712	-0.405548	-0.065971	-0.478345	-0.38123	-0.396846	-0.410934	-0.422181	-0.469351	-0.333509	-0.381481	-0.362863	-0.363492	-0.361315	-0.410007	-0.375748	-0.41264	-0.358246	-0.426632	-0.432978	-0.466826	-0.484962	-0.472658	-0.448379	-0.441	-0.178489	-0.402435	-0.45048	-0.459218	0.666181	1.38482	1.0069	1.30462	1.34067	0.691509	1.44854	1.17208	0.0860053	-0.46921	-0.444411	-0.428444	-0.385122	-0.422559	-0.343233	-0.400354	-0.359763	-0.436569	-0.436965	-0.425299	-0.43669	-0.445061	-0.44502	-0.442746	-0.501272	-0.460262	-0.496501	-0.424708	1.04219	1.46356	0.587327	1.26829	1.52373	1.42039	1.78943	1.41998	-0.441991	-0.436212	-0.387298	-0.39847	0.357448	-0.121421	0.901952	-0.428776	-0.466942	-0.431244	-0.182474	-0.0195831	-0.402498
ENSG00000280622	0	0	0	0	0	0	0	0	0	0	0	0	0	0	0	0	0	0	0	0	0	0	0	0	0	0	0	0	0	0	0	0	0	0	0	0	0	0	0	0	0	0	0	0	0	0	0	0	0	0	0	0	0	0	0	0	0	0	0	0	0	0	0	0	0	0	0	0	0	0	0	0	0	0	0	0	0	0	0	0	0	0	0	0	0	0	0	0	0	0	0	0	0
ENSG00000271578	-0.256049	-1.03311	-1.02217	-1.07759	-0.749235	-0.747383	-0.989852	-1.00814	-1.08258	-1.0814	-1.07806	-1.06888	-0.502162	-1.0684	-1.08362	-1.05139	-0.598209	-1.07666	-1.08708	-1.03151	-1.04666	-0.814748	-1.07145	-0.618416	-0.987206	-0.348157	-1.01377	-1.01433	-1.01239	-0.609446	-1.0262	-1.06206	-1.00965	-1.07586	-1.07784	-1.08487	-1.08831	-1.086	-1.08114	-1.07958	-1.0864	-0.269556	-1.08157	-1.08336	-0.855354	-1.06233	-1.01012	-1.07718	-1.07836	-1.04844	-1.0796	-1.06976	-0.765935	-1.08533	-1.0803	-1.07684	-0.784671	-1.07182	-0.996099	-1.05007	-1.011	-1.07862	-1.07871	-1.07453	-1.07865	-1.08044	-0.866761	-0.688507	-1.09123	-0.592481	-0.693666	-0.836345	-1.08398	-1.08292	-0.881286	-1.09579	-1.08538	-0.730623	-1.07853	-0.855932	-0.86233	-0.67319	-1.03739	-0.254753	-0.859594	-0.875139	-0.540039	-1.07691	-1.08489	-0.846315	-0.910685	-1.05802	-0.590453
ENSG00000225938	-0.338904	-0.591576	-0.575296	-0.616862	-0.171146	-0.539307	-0.52719	-0.554411	-0.627423	-0.624896	-0.344333	-0.611101	-0.547329	-0.610872	-0.629639	-0.602419	-0.290097	-0.61492	-0.423147	-0.589193	-0.59999	-0.606948	-0.612338	-0.407694	-0.523252	-0.589555	-0.562793	-0.563627	-0.199405	-0.606497	-0.581289	-0.303917	-0.556649	-0.61443	-0.617376	-0.632328	-0.63983	-0.634779	-0.624335	-0.621034	-0.635653	0.155289	-0.625264	-0.629077	0.780036	0.415093	0.923261	-0.119724	0.431083	0.168839	-0.357445	0.381805	-0.56692	-0.633334	-0.622567	-0.615276	-0.59402	-0.612516	-0.536487	-0.601744	-0.558671	-0.619022	-0.619203	-0.328093	-0.619077	-0.622858	-0.62284	-0.36043	-0.308472	-0.629526	-0.644425	-0.613528	0.946788	0.10385	0.991013	-0.264914	0.530907	0.312216	0.0370608	0.0319265	-0.359053	-0.618859	-0.253572	-0.600803	-0.355657	0.12782	-0.245193	-0.61543	-0.632377	-0.616576	-0.636346	-0.605764	-0.602809
ENSG00000170989	4.64167	4.6403	1.82289	2.09161	4.52435	3.22325	2.02244	3.81296	4.27203	2.39952	2.07555	1.52564	3.85501	3.40316	1.25498	1.63808	3.83578	3.72617	2.62143	2.72692	2.04463	2.49937	1.86934	2.40783	6.49984	4.45728	6.00352	5.62219	4.22741	4.38987	2.76867	2.88871	2.30305	3.81946	2.08319	1.54462	2.55897	2.37839	3.02367	2.02215	2.65485	4.11915	3.59802	2.65488	9.03046	8.17198	8.7889	8.69296	8.18103	7.70406	7.84993	7.62836	2.8445	3.33713	2.23628	2.11739	2.43666	2.62155	3.61875	3.15709	3.64717	2.05595	2.68689	2.948	3.24759	4.93254	4.50634	5.27682	5.4152	4.51277	5.76043	3.3538	8.79536	7.66894	7.77435	7.99347	8.42435	7.29593	7.7372	7.16136	3.20013	3.46434	3.09531	2.59525	5.63641	5.69999	6.05794	4.85972	2.72686	2.09629	3.2666	3.08915	2.30986
ENSG00000260940	-0.380312	-0.0287632	-0.610947	-0.653874	-0.578724	-0.576051	-0.564302	-0.590696	-0.663782	-0.661414	-0.654792	-0.648461	-0.583829	-0.648245	-0.665859	-0.640291	-0.642076	-0.374101	-0.672873	-0.624421	-0.638002	-0.644554	-0.649623	-0.447687	-0.560484	-0.624772	-0.598823	-0.599632	-0.596829	-0.64413	-0.616757	-0.345977	-0.592867	-0.65159	-0.654356	-0.668377	-0.675395	-0.453274	-0.660888	-0.657791	-0.671488	-0.640628	-0.415116	-0.665332	0.988624	0.364985	-0.238186	0.602195	0.574714	0.286021	-0.194405	0.044456	-0.602825	-0.447449	-0.65923	-0.652384	-0.629863	-0.649791	-0.21166	-0.639655	-0.594827	-0.655903	-0.656072	-0.651003	-0.655954	-0.0391193	-0.659485	-0.658529	-0.500167	-0.665753	-0.679687	-0.650742	0.72232	0.464789	-0.231841	0.431847	0.796273	0.0410617	-0.389575	-0.185059	-0.65821	-0.181119	-0.632907	-0.638769	-0.396737	-0.415705	-0.0297502	-0.65253	-0.668423	-0.167535	-0.672137	-0.64344	-0.640658
ENSG00000228399	0.763806	1.41057	0.689805	0.561921	2.20338	1.02395	0.387054	0.370213	1.09256	1.22154	0.557713	0.796772	1.00545	0.587639	0.506585	0.623775	0.615682	1.08539	0.473714	0.668178	0.336937	0.822005	0.31738	0.65837	0.774781	1.41703	0.365151	0.708328	0.712966	1.00396	0.680421	0.324598	0.719555	0.572376	0.309419	0.494833	1.06226	0.789945	0.298435	0.303644	1.01151	1.03119	0.29697	1.0765	1.27815	1.14431	0.718419	0.766843	1.05514	0.858501	0.54372	1.35604	0.362681	0.801286	0.301224	0.568743	0.346421	1.1057	0.381237	1.03873	0.71629	0.552617	0.551839	0.575056	0.747909	1.01744	0.882143	0.302402	0.805265	0.830922	0.587136	0.315497	0.503154	0.691595	0.516773	0.610364	1.22099	1.16911	0.91239	0.907237	0.302938	0.749251	0.654806	0.630669	0.545628	0.524979	0.663792	0.312491	1.04412	0.310682	0.897852	0.829175	0.332465
ENSG00000173810	-0.387475	-0.305396	-0.589277	-0.622094	-0.243923	0.242151	-0.548379	-0.571521	-0.117894	-0.24518	-0.622757	-0.618165	0.0131511	-0.36805	-0.63067	-0.612172	-0.135476	0.222086	-0.635611	-0.302385	-0.610479	-0.615309	-0.619012	-0.445732	-0.545031	-0.601399	-0.268109	-0.579356	-0.265369	0.0227447	-0.594371	-0.615879	-0.259896	-0.380352	-0.622442	-0.442061	-0.326104	-0.634066	-0.414522	-0.403141	-0.303298	-0.612421	-0.627755	-0.630296	-0.397309	0.495373	-0.574022	-0.19759	-0.210807	-0.333486	-0.624949	-0.370308	-0.582155	-0.445528	-0.625947	-0.621016	-0.605862	-0.373736	-0.239183	-0.611702	-0.575143	-0.623557	-0.396826	-0.620015	-0.623594	-0.409431	-0.409368	-0.228691	-0.490212	-0.012315	-0.483786	-0.377235	-0.138466	-0.629669	-0.629115	-0.162014	-0.159282	-0.135064	-0.395557	-0.623894	-0.625216	-0.395641	-0.60708	-0.611046	-0.222385	-0.104186	-0.60352	-0.621121	-0.632483	-0.6219	-0.635095	-0.614491	-0.612443
ENSG00000231671	-0.445825	-0.710307	-0.953054	-1.00384	-0.930438	-0.674738	-0.920317	-0.938841	-0.652922	-0.640021	-1.0043	-1.00036	-0.934022	-0.568708	-1.00982	-0.982644	-0.535433	-0.187927	-0.844179	-0.962511	-0.724746	-0.991763	-1.00167	-0.832266	-0.917637	-0.962757	-0.944545	-0.945113	-0.943145	-0.241066	-0.957132	-0.993455	-0.940365	-0.771545	-1.00408	-1.01106	-0.852764	-1.01218	-1.00736	-1.00581	-1.01258	-0.983358	-0.641899	-1.00956	-1.00501	-0.993728	-0.940843	-1.00343	-1.0046	-0.979656	-1.00583	-1.00125	-0.693528	-1.01152	-1.00653	-1.00308	-0.96633	-1.00176	-0.926644	-0.981305	-0.94174	-1.00486	-1.00495	-1.00238	-1.00489	-1.00667	-0.798552	-0.147378	-1.01737	-0.663681	-0.867376	-0.768639	-1.01019	-0.815482	-0.197919	-0.713977	-1.01157	-1.00996	-1.00477	-0.612636	-0.794197	-0.609275	-0.48881	-0.979449	-1.00563	-0.642653	-0.964455	-1.00315	-1.01108	-1.0037	-0.841673	-0.376977	-0.733933
ENSG00000226715	-1.16281	-1.6622	-1.65648	-1.68726	-1.5138	-1.64384	-1.63958	-1.64914	-1.43772	-1.69665	-1.68837	-1.68089	-1.64666	-1.68065	-1.70252	-1.67175	-1.67371	-1.55408	-1.71241	-1.66136	-1.40726	-1.67646	-1.68224	-1.26491	-1.6382	-1.66149	-1.65209	-1.52137	-1.65136	-1.54497	-1.65858	-1.67733	-1.64993	-1.68454	-1.68784	-1.70597	-1.71397	-1.70921	-1.69597	-1.56105	-1.58171	-1.4101	-1.69709	-1.70181	-1.69009	-1.67747	-1.65018	-1.68629	-1.6891	-1.67021	-1.69211	-1.68135	-1.65354	-1.70729	-1.69386	-1.68548	-1.66333	-1.68243	-1.64285	-1.67106	-1.65064	-1.68972	-1.68993	-1.68385	-1.42777	-1.69421	-1.69418	-1.69298	-1.71494	-1.70237	-1.71466	-1.68354	-1.70352	-1.70062	-1.69959	-1.71642	-1.70744	-1.70289	-1.5585	-1.6903	-1.69258	-1.68954	-1.66443	-1.6701	-1.6916	-1.31268	-1.66236	-1.68565	-1.57503	-1.68694	-1.71133	-1.67522	-1.67215
ENSG00000252530	-2.41093	-2.40891	-2.40845	-2.41096	-2.40749	-2.40741	-2.40706	-2.40785	-2.41198	-2.41173	-2.41105	-2.41044	-2.40764	-2.41042	-2.41221	-2.40969	-2.40985	-2.41079	-2.41302	-2.40885	-2.40949	-2.41008	-2.41055	-2.41261	-2.40695	-2.40886	-2.40809	-2.40811	-2.40803	-2.41004	-2.40862	-2.41015	-2.40791	-2.41074	-2.41101	-2.41249	-2.41333	-2.41276	-2.41168	-2.41136	-2.41285	-2.40972	-2.41177	-2.41215	-2.41119	-2.41016	-2.40793	-2.41088	-2.41111	-2.40957	-2.41136	-2.41048	-2.40821	-2.4126	-2.4115	-2.41082	-2.40901	-2.41057	-2.40733	-2.40964	-2.40797	-2.41116	-2.41118	-2.41068	-2.41117	-2.41153	-2.41153	-2.41143	-2.41412	-2.4122	-2.41388	-2.41066	-2.41229	-2.41206	-2.41197	-2.41555	-2.41261	-2.41224	-2.41115	-2.41121	-2.4114	-2.38972	-2.4091	-2.40956	-2.41132	-2.41178	-2.40893	-2.41083	-2.4125	-2.41094	-2.41293	-2.40998	-2.40973
ENSG00000183298	0.0808281	-0.0198721	0.00131334	-0.104558	0.512935	-0.286838	-0.275308	-0.301209	0.0220967	0.0357252	-0.334017	-0.328626	0.294978	-0.0835331	-0.343305	-0.321588	0.145808	0.379165	-0.349104	-0.0168126	-0.0451669	-0.0697277	-0.0886816	0.334953	0.0733004	-0.0172774	-0.304848	-0.305112	-0.304194	-0.0681399	-0.31061	-0.325942	-0.302886	-0.331297	-0.333648	-0.158695	0.181198	-0.0178094	-0.339154	-0.119174	-0.347964	-0.321881	0.0337414	0.149554	-0.335211	-0.32605	0.0254207	-0.33255	-0.110213	-0.0484175	0.203858	-0.328967	0.255162	-0.162215	0.0482554	-0.0989951	-0.314679	-0.0893088	0.317526	-0.0513696	0.271777	0.0672836	-0.3351	-0.0938376	-0.335	0.191869	-0.337976	0.0522691	0.0292371	0.0107224	0.142973	0.096676	-0.152039	0.0182596	0.0227567	-0.363779	-0.346258	0.00853625	-0.111472	-0.113872	-0.336904	0.0681568	-0.315606	-0.320267	-0.33624	0.174549	-0.0204785	-0.332097	-0.00473796	-0.103553	-0.172754	-0.0655572	-0.321906
ENSG00000118733	0.861519	0.400608	-0.513981	-0.294035	-0.482594	-0.131302	-0.468547	-0.494256	-0.155462	-0.324026	-0.297679	-0.540493	-0.487567	0.386124	-0.556161	-0.53306	-0.534689	0.225643	-0.0769511	-0.524063	-0.53097	0.138588	-0.27718	-0.189914	-0.464828	-0.524176	-0.502172	-0.50296	-0.500229	-0.0370364	-0.519641	-0.537653	-0.49637	-0.543328	-0.295949	-0.55841	-0.564653	-0.560455	0.148687	-0.309595	-0.561183	0.457014	-0.552489	-0.555689	-0.547493	-0.0449392	-0.497034	-0.544659	-0.546759	-0.531761	-0.548965	-0.540855	0.089468	-0.18957	-0.550217	-0.288124	-0.208963	-0.541699	-0.477328	0.330813	-0.49828	-0.547222	-0.547375	-0.282649	-0.547268	-0.316408	0.026872	0.0341368	-0.569986	-0.556066	-0.568454	-0.542561	-0.344736	-0.336141	-0.333024	-0.226403	-0.559341	-0.169883	0.0553246	-0.547643	-0.5493	-0.106636	-0.526783	-0.53167	-0.548592	0.81737	-0.205276	-0.0872446	-0.352064	-0.545149	-0.367003	-0.535931	-0.0164073
ENSG00000252717	-1.57736	-1.39039	-1.54088	-1.57786	-1.3695	-1.36833	-1.52059	-1.53207	-1.43548	-1.43177	-1.57919	-1.57021	-1.37172	-1.41255	-1.59618	-1.55923	-1.56157	-1.57524	-1.60422	-1.54674	-1.55625	-1.56488	-1.57182	-1.20818	-1.51892	-1.5469	-1.53561	-1.53596	-1.37737	-1.56431	-1.54341	-1.56593	-1.53301	-1.57459	-1.57856	-1.60033	-1.60479	-1.60372	-1.43095	-1.58361	-1.60391	-1.24494	-1.58967	-1.59533	-1.58126	-1.5661	-1.53331	-1.57669	-1.58006	-1.55737	-1.58369	-1.57076	-1.53735	-1.44999	-1.58578	-1.57572	-1.39175	-1.57206	-1.52451	-1.5584	-1.53387	-1.58081	-1.58106	-1.57376	-1.42353	-1.5862	-1.58617	-1.58472	-1.60613	-1.59601	-1.60575	-1.57339	-1.59738	-1.59391	-1.4353	-1.6082	-1.60209	-1.59662	-1.42319	-1.5815	-1.58424	-1.42323	-1.55044	-1.55725	-1.58307	-1.43252	-1.54795	-1.57593	-1.44743	-1.1096	-1.33367	-1.40602	-1.08762
ENSG00000271277	-2.17055	-2.16183	-2.1598	-2.1707	-2.15567	-2.15533	-2.15382	-2.15721	-2.08238	-2.17402	-2.17109	-2.16844	-2.15633	-2.16836	-2.1761	-2.16521	-2.1659	-2.16993	-2.1796	-2.16153	-2.16433	-2.12051	-2.16892	-2.17781	-2.15333	-2.16158	-2.15825	-2.15835	-2.15799	-2.16671	-2.16055	-2.16718	-2.15748	-2.16973	-2.1709	-2.17732	-2.18093	-2.1321	-2.17378	-2.17239	-2.17888	-2.16534	-2.17418	-2.17584	-2.1717	-2.16723	-2.15757	-2.17035	-2.17135	-2.16466	-2.17241	-2.16861	-2.15876	-2.17779	-2.17303	-2.17007	-2.16223	-2.16899	-2.15498	-2.1186	-2.15774	-2.17157	-2.17164	-2.16949	-2.17159	-2.17315	-2.17315	-2.17272	-2.18434	-2.17605	-2.18332	-2.16938	-2.17645	-2.17543	-2.12869	-2.14712	-2.17784	-2.17623	-2.12513	-2.17177	-2.12621	-2.1715	-2.16262	-2.16462	-2.17223	-2.17424	-2.16189	-2.17013	-2.13098	-2.17058	-2.17921	-2.16643	-2.16535
ENSG00000162699	-1.9074	-1.89057	-1.88667	-1.90769	-1.8787	-1.87804	-1.87513	-1.88166	-1.91621	-1.9141	-1.90844	-1.90334	-1.87996	-1.90317	-1.9181	-1.8971	-1.89843	-1.9062	-1.92486	-1.89	-1.89541	-1.90031	-1.90426	-1.74251	-1.78473	-1.89009	-1.88367	-1.88387	-1.88318	-1.81053	-1.88811	-1.90091	-1.8822	-1.90583	-1.90808	-1.92046	-1.92744	-1.92267	-1.91363	-1.91096	-1.92348	-1.89735	-1.9144	-1.91762	-1.82017	-1.901	-1.88236	-1.90702	-1.90894	-1.89604	-1.911	-1.90365	-1.7952	-1.92136	-1.91219	-1.81702	-1.89135	-1.90439	-1.87736	-1.89662	-1.88268	-1.90937	-1.90951	-1.90536	-1.90941	-1.91243	-1.91241	-1.91159	-1.93263	-1.91801	-1.93205	-1.90515	-1.91879	-1.91681	-1.9161	-1.86693	-1.83201	-1.73945	-1.90922	-1.90976	-1.91132	-1.64088	-1.8921	-1.89597	-1.91065	-1.82507	-1.89069	-1.90659	-1.83105	-1.90747	-1.65677	-1.89946	-1.89737
ENSG00000233359	-1.11491	-0.818415	-1.05742	-1.11508	-0.78524	-1.03331	-1.02519	-1.04343	-0.916135	-1.11892	-1.11555	-1.10399	0.0451826	-0.861589	-1.12115	-1.08656	-0.84037	-0.526507	-1.12464	-1.06673	-0.831921	-1.09553	-1.10656	-0.781388	-0.772636	-1.06697	-1.04904	-1.0496	-1.04767	-0.847096	-1.06144	-1.0972	-1.04493	-0.873348	-1.11533	-1.12241	-1.12588	-0.940298	-0.463375	-1.11708	-1.12396	-1.08726	-0.0923058	-1.12089	-1.11627	-0.851773	-1.0454	-1.11429	-0.886692	-0.833699	-1.1171	-1.10487	-0.801894	-1.12288	-1.11781	-1.11275	-0.820578	-1.10693	-1.03142	-0.616403	-0.796367	-1.11612	-1.11621	-1.10964	-0.888674	-1.11795	-1.11794	-0.897709	-1.12883	-1.1211	-1.12798	-1.10905	-0.926	-1.12044	-1.12005	-1.13344	-1.12293	-1.12129	-1.11603	-1.11636	-0.896591	-0.887957	-0.822682	-1.08341	-0.893829	-0.909525	-0.818732	-1.11308	-0.932411	-0.537403	-0.797007	-1.09316	-1.08732
ENSG00000230864	-0.834773	-1.17363	-1.16433	-1.00817	-1.14534	-1.14377	-1.13685	-1.1524	-1.2237	-1.22282	-1.21619	-1.20403	-1.14835	-0.990576	-1.22447	-1.18916	-0.775717	-0.827155	-1.22704	-1.17226	-1.18514	-0.788505	-1.20622	-1.05754	-1.1346	-1.17247	-1.15718	-1.15766	-1.15601	-0.982995	-1.16775	-1.19824	-1.15367	-1.20996	-1.21533	-1.2254	-0.948049	-1.22624	-1.22262	-1.22146	-1.22653	-0.768242	-1.22295	-1.22428	-1.21899	-0.985416	-1.15408	-1.21281	-1.01303	-0.59335	-1.22147	-1.20478	-1.15954	-0.916411	-1.222	-1.21149	-1.17547	-0.995051	-1.14216	-1.18804	-1.15483	-1.21839	-1.21873	-1.20884	-1.21849	-1.2221	-1.2221	-1.02307	-1.2301	-1.04606	-1.22948	-1.20834	-1.22474	-1.04192	-1.22366	-1.23344	-1.22578	-0.899879	-1.21804	-1.21932	-1.02205	-1.01418	-1.17726	-0.116659	-1.01953	-1.03381	-1.1739	-1.00386	-1.05452	-1.21386	-0.931063	-0.623298	-0.976763
ENSG00000060718	2.08946	1.82702	0.678157	0.599656	1.10874	2.01334	0.724726	1.08461	2.21179	1.22614	0.881714	1.34462	1.09842	2.16011	0.564888	0.637975	1.95687	2.38877	0.959702	0.665085	0.976704	1.37932	0.911367	2.17796	1.14601	0.664747	0.690081	1.35061	1.35799	2.78287	1.03313	0.935688	1.59793	0.900132	0.598276	0.557452	0.758526	0.787611	0.846178	0.588402	0.548192	2.33964	0.576895	0.819829	1.42829	1.80471	1.07891	0.601976	1.57111	1.22466	0.588267	0.613926	1.34222	0.554657	1.06992	1.123	1.27237	1.4933	2.41387	1.86969	1.59185	0.59384	0.874307	0.903489	0.874991	1.06778	1.06791	1.25305	0.720522	1.01804	1.28255	1.13555	0.812263	1.02854	1.35031	0.800114	0.795209	1.18135	1.79269	1.27298	1.0779	1.79241	1.93812	2.09995	0.589463	2.5022	1.01294	0.894744	1.531	1.71106	1.66704	0.946334	1.2114
ENSG00000234257	-2.00682	-1.99325	-2.06222	-2.07917	-2.0558	-2.05527	-2.05292	-2.05819	-2.08604	-2.08434	-2.00766	-2.07566	-1.9847	-1.93129	-2.08757	-2.07063	-2.07171	-2.07797	-2.02089	-2.06491	-2.06927	-2.07322	-2.0764	-2.09024	-2.05216	-2.06498	-2.05981	-2.05997	-2.05941	-2.07296	-2.06338	-2.0737	-2.05862	-2.07767	-2.07949	-2.08947	-2.09509	-2.09125	-2.08396	-2.08181	-2.0919	-2.07083	-2.08458	-2.08718	-2.00861	-2.07378	-2.05875	-2.07863	-2.08018	-2.06978	-2.08184	-2.07592	-2.0606	-2.01808	-2.0828	-2.07819	-2.066	-2.07651	-2.05472	-2.07025	-2.05901	-2.08053	-2.08064	-2.07729	-2.08056	-2.08299	-2.08298	-2.08232	-2.10039	-2.08749	-2.09881	-2.07712	-2.08812	-2.08653	-2.08596	-2.10408	-2.09028	-2.08777	-2.00829	-2.08084	-2.0821	-2.08042	-1.99448	-2.06972	-2.08156	-1.94044	-2.06546	-2.07829	-2.0895	-2.07899	-2.09242	-2.07254	-2.07085
ENSG00000230759	-1.63346	-1.73192	-1.72663	-1.63384	-1.71582	-1.71492	-1.71098	-1.71983	-1.76668	-1.76381	-1.75615	-1.74923	-1.71753	-1.749	-1.76925	-1.74076	-1.74257	-1.63183	-1.7784	-1.73114	-1.73847	-1.74512	-1.75047	-1.65246	-1.7097	-1.60998	-1.72256	-1.72283	-1.60061	-1.50212	-1.72857	-1.74593	-1.72056	-1.75261	-1.75566	-1.77244	-1.7819	-1.77544	-1.76319	-1.63828	-1.77653	-1.74111	-1.64294	-1.76859	-1.75774	-1.74606	-1.72079	-1.75422	-1.75682	-1.73934	-1.75962	-1.74965	-1.7239	-1.77367	-1.76123	-1.75348	-1.61169	-1.62937	-1.71401	-1.61884	-1.72122	-1.7574	-1.7576	-1.75197	-1.75746	-1.64027	-1.76153	-1.76042	-1.78385	-1.52655	-1.78351	-1.75168	-1.77017	-1.76749	-1.76654	-1.78525	-1.7738	-1.76959	-1.7572	-1.75793	-1.76005	-1.75723	-1.73399	-1.73924	-1.75914	-1.52183	-1.73207	-1.63235	-1.65122	-1.63354	-1.65612	-1.62269	-1.61985
ENSG00000224613	-1.37958	-1.50602	-1.49923	-1.53582	-1.48535	-1.4842	-1.47914	-1.49051	-1.39521	-1.54698	-1.3814	-1.52825	-1.3318	-0.922214	-1.55396	-1.51738	-1.05247	-1.22174	-1.55998	-1.50503	-1.51444	-1.52298	-1.52985	-1.28452	-1.47749	-1.50518	-1.49401	-1.49435	-1.49315	-1.52241	-1.50173	-1.52402	-1.49144	-1.53259	-1.53651	-1.55806	-1.42748	-1.55949	-1.54618	-1.54152	-1.55967	-1.36207	-1.54751	-1.55311	-1.53919	-1.52418	-1.49173	-1.53467	-1.538	-1.3598	-1.54159	-1.5288	-1.33998	-1.5592	-1.54367	-1.53371	-1.50737	-1.53008	-1.48302	-1.51656	-1.49228	-1.53875	-1.539	-1.53177	-1.38308	-1.54408	-1.54405	-1.54262	-1.5618	-1.55379	-1.43926	-1.5314	-1.55515	-1.55171	-1.25778	-1.56379	-1.55922	-1.15417	-1.53849	-1.53943	-1.54214	-1.53853	-1.50868	-1.35968	-1.22949	-1.12816	-1.50622	-1.53391	-1.55814	-1.53544	-1.55981	-1.5215	-1.36211
ENSG00000222069	1.30031	1.03051	1.32175	1.44583	1.4033	1.1252	1.14798	0.731914	1.21013	1.49443	1.56565	3.09514	1.11028	1.34557	0.614848	0.678447	1.5583	0.921967	0.98103	1.4937	1.23611	1.18992	0.934834	1.90802	1.15544	1.66453	1.9039	2.45329	1.75578	1.19293	1.5159	1.37025	0.729978	1.13962	1.29314	0.608467	1.22658	1.49315	1.50016	2.07346	0.991725	0.677619	0.625188	1.45124	0.8998	0.95679	0.729371	0.91658	0.641134	1.42439	1.53315	1.49414	1.34201	1.29087	0.631536	1.99252	1.02487	1.15256	0.747581	0.680006	1.08941	0.901413	1.10712	1.47359	1.42555	0.882052	1.39074	0.887304	1.26311	1.19238	1.06201	1.4761	1.43712	1.56824	1.21115	1.55338	1.28981	1.44231	0.902355	0.898909	1.64099	1.10947	0.695212	0.99174	0.893255	1.06424	1.02968	0.919417	1.1681	0.645577	1.65047	0.967366	1.40947
ENSG00000185946	8.90473	9.41187	8.68115	8.64524	9.01025	9.00298	7.59122	8.7282	8.61284	8.9838	8.65905	8.26127	8.86975	9.02466	8.09117	9.07475	8.8694	9.03303	8.80468	9.05227	8.94105	9.00359	8.73207	9.10445	9.0364	8.8636	8.81808	8.76177	8.94044	8.91776	9.02251	8.86182	8.93934	9.02278	8.54022	9.14915	8.82134	9.05392	8.83197	8.98479	9.16827	9.27308	8.86138	8.87184	9.16863	9.13391	8.68754	8.77962	9.17863	9.16959	8.70558	8.50248	9.01279	9.14294	8.7158	8.7761	8.99357	9.27292	8.39749	8.76602	9.08132	9.29426	8.80861	8.91573	9.19007	9.38525	8.95138	8.98373	9.25496	8.82984	8.71661	8.80304	9.42251	9.34012	9.03392	9.30076	9.5094	9.27491	8.96861	9.01952	9.05202	8.95664	8.78655	8.85337	8.95879	8.98148	8.69025	8.39952	9.29362	8.58995	9.34211	9.08366	8.86847
ENSG00000240038	5.44276	5.47848	5.5449	5.33409	4.62351	5.35062	3.30077	5.3983	4.91594	4.84067	5.69723	5.27707	4.30527	5.15369	5.06478	6.84708	4.8814	5.10899	5.54025	5.62309	5.09006	5.26048	5.34118	5.9657	4.81718	4.50696	4.73678	5.20222	3.86435	5.56078	5.60914	4.56429	5.14217	5.48382	5.56295	5.32309	5.21904	4.81039	5.48113	6.05379	5.66534	6.04795	6.06762	5.29223	4.88417	5.63422	4.83829	4.91331	4.78755	5.11501	5.04926	4.83865	5.27672	5.37744	5.55939	5.2553	5.45844	5.44595	6.48285	5.90757	5.28071	5.65338	5.89865	5.3946	5.61225	5.59247	6.09513	5.79425	5.30035	5.62488	5.27296	5.85963	4.78753	5.45812	5.53393	5.06206	5.29706	5.56473	5.75199	5.25377	5.34087	5.83955	5.08729	5.43685	5.65845	5.53747	5.21045	4.42397	6.22501	5.72299	6.13772	5.83265	5.84463
ENSG00000236085	0	0	0	0	0	0	0	0	0	0	0	0	0	0	0	0	0	0	0	0	0	0	0	0	0	0	0	0	0	0	0	0	0	0	0	0	0	0	0	0	0	0	0	0	0	0	0	0	0	0	0	0	0	0	0	0	0	0	0	0	0	0	0	0	0	0	0	0	0	0	0	0	0	0	0	0	0	0	0	0	0	0	0	0	0	0	0	0	0	0	0	0	0
ENSG00000243480	-1.76109	-1.73621	-1.73043	-1.76151	-1.58639	-1.71767	-1.71337	-1.72303	-1.50958	-1.77099	-1.76263	-1.75508	-1.58825	-1.75483	-1.77691	-1.74585	-1.61556	-1.62705	-1.7869	-1.73536	-1.74335	-1.7506	-1.75644	-1.78181	-1.71198	-1.60323	-1.726	-1.72629	-1.72527	-1.75012	-1.73256	-1.75148	-1.59156	-1.75876	-1.7621	-1.7804	-1.79071	-1.78367	-1.7703	-1.76635	-1.6526	-1.61396	-1.77144	-1.77619	-1.76437	-1.61937	-1.59181	-1.76053	-1.76336	-1.74429	-1.76641	-1.75554	-1.5952	-1.78173	-1.63591	-1.75971	-1.73735	-1.62437	-1.71667	-1.74515	-1.72454	-1.764	-1.76421	-1.75807	-1.76406	-1.63626	-1.63624	-1.63502	-1.79291	-1.77677	-1.67402	-1.75776	-1.64566	-1.775	-1.77396	-1.79451	-1.78188	-1.64502	-1.76378	-1.76457	-1.76688	-1.76381	-1.6062	-1.74419	-1.76589	-1.77162	-1.73637	-1.75989	-1.78046	-1.49666	-1.78581	-1.74935	-1.74626
ENSG00000237763	-2.41117	-2.4083	-2.40764	-2.41122	-2.40628	-2.40617	-2.40567	-2.40679	-2.41267	-2.41231	-2.41135	-2.41048	-2.39125	-2.41045	-2.413	-2.40942	-2.40964	-2.41097	-2.41415	-2.40821	-2.40913	-2.40996	-2.41064	-2.41356	-2.40551	-2.40822	-2.40713	-2.40716	-2.40704	-2.40991	-2.40788	-2.41007	-2.40688	-2.4109	-2.41129	-2.4134	-2.41459	-2.41377	-2.41223	-2.41178	-2.41391	-2.40946	-2.41236	-2.41291	-2.41155	-2.41008	-2.40691	-2.41111	-2.41143	-2.40924	-2.41179	-2.41053	-2.4073	-2.41355	-2.39675	-2.41101	-2.40844	-2.41066	-2.40605	-2.40934	-2.40696	-2.41151	-2.41153	-2.41082	-2.41151	-2.41203	-2.41203	-2.41189	-2.41571	-2.41298	-2.41537	-2.41079	-2.41311	-2.41278	-2.41266	-2.41774	-2.41357	-2.41304	-2.41148	-2.41157	-2.41184	-2.41149	-2.40856	-2.40922	-2.41173	-2.41239	-2.40832	-2.41103	-2.41341	-2.41118	-2.41402	-2.40982	-2.40946
ENSG00000234441	0	0	0	0	0	0	0	0	0	0	0	0	0	0	0	0	0	0	0	0	0	0	0	0	0	0	0	0	0	0	0	0	0	0	0	0	0	0	0	0	0	0	0	0	0	0	0	0	0	0	0	0	0	0	0	0	0	0	0	0	0	0	0	0	0	0	0	0	0	0	0	0	0	0	0	0	0	0	0	0	0	0	0	0	0	0	0	0	0	0	0	0	0
ENSG00000174876	0	0	0	0	0	0	0	0	0	0	0	0	0	0	0	0	0	0	0	0	0	0	0	0	0	0	0	0	0	0	0	0	0	0	0	0	0	0	0	0	0	0	0	0	0	0	0	0	0	0	0	0	0	0	0	0	0	0	0	0	0	0	0	0	0	0	0	0	0	0	0	0	0	0	0	0	0	0	0	0	0	0	0	0	0	0	0	0	0	0	0	0	0
ENSG00000227408	0	0	0	0	0	0	0	0	0	0	0	0	0	0	0	0	0	0	0	0	0	0	0	0	0	0	0	0	0	0	0	0	0	0	0	0	0	0	0	0	0	0	0	0	0	0	0	0	0	0	0	0	0	0	0	0	0	0	0	0	0	0	0	0	0	0	0	0	0	0	0	0	0	0	0	0	0	0	0	0	0	0	0	0	0	0	0	0	0	0	0	0	0
ENSG00000187733	-2.38048	-2.37711	-2.37633	-2.38054	-2.37473	-2.3746	-2.37401	-2.37532	-2.38225	-2.38182	-2.38069	-2.37967	-2.37498	-2.3617	-2.38263	-2.37842	-2.37868	-2.38024	-2.38398	-2.37699	-2.37808	-2.37906	-2.37985	-2.38329	-2.37382	-2.37701	-2.37573	-2.37577	-2.37563	-2.36106	-2.37661	-2.37918	-2.37543	-2.38017	-2.38062	-2.3831	-2.3845	-2.38354	-2.38173	-2.3812	-2.38371	-2.37847	-2.38189	-2.38253	-2.38093	-2.3792	-2.37546	-2.38041	-2.38079	-2.37821	-2.3812	-2.37973	-2.37592	-2.38328	-2.38144	-2.3803	-2.37726	-2.37988	-2.37446	-2.37832	-2.37553	-2.38088	-2.38091	-2.38007	-2.38089	-2.38149	-2.38149	-2.38132	-2.38582	-2.38261	-2.38542	-2.38003	-2.38277	-2.38237	-2.38223	-2.38821	-2.3833	-2.38268	-2.36292	-2.38096	-2.38127	-2.38085	-2.37742	-2.37819	-2.38113	-2.38191	-2.37713	-2.38032	-2.38311	-2.3805	-2.38383	-2.37889	-2.37847
ENSG00000225191	2.94981	2.62864	0.745566	0.645885	1.77326	1.21489	0.803137	3.6132	2.24031	1.62305	0.954181	0.665735	1.50949	2.02656	0.600447	0.695001	1.0363	2.83492	0.572755	0.729213	1.33471	2.0728	1.23945	1.83838	1.5772	0.72879	0.760406	0.759413	1.16869	2.45544	0.738495	0.677036	0.767734	0.654309	1.19949	1.07591	0.811357	1.22836	0.619563	0.934243	1.36679	2.84746	1.13533	0.602494	1.18368	1.4836	1.48165	0.965574	1.19067	1.05649	0.631099	0.664287	2.45001	1.3929	1.64963	0.651387	0.722656	1.61321	0.791925	2.91944	1.47801	1.18627	0.637714	1.747	0.946485	1.50658	2.15633	1.5175	0.766427	1.28086	1.12738	1.43258	0.87415	1.29453	1.30265	1.10935	0.854311	1.27688	1.18778	1.92187	0.629698	1.93002	2.42143	2.81352	1.36645	2.12055	2.78135	0.650852	1.6521	1.71664	1.04114	1.68051	1.70949
ENSG00000215869	0.806374	0.709969	-0.0361793	0.177894	1.17499	0.350498	-0.0140879	-0.0267829	0.313443	-0.081039	-0.0727921	-0.0648795	0.338178	0.410592	-0.0865602	-0.0546298	0.782524	0.387034	-0.0952476	-0.0422469	-0.0517501	0.217152	0.195827	1.05829	0.37556	-0.0424026	-0.0305922	0.313583	-0.029662	0.764904	-0.0388144	0.213883	-0.0278052	0.38989	-0.0722483	-0.089682	-0.0983638	0.106378	-0.080385	-0.07653	-0.0935352	1.04735	0.326254	0.129253	0.361161	0.213357	-0.0281255	0.546032	0.366247	0.809911	-0.0765884	0.199045	-0.0324493	0.278081	0.342193	-0.069786	0.26826	0.571033	0.35486	1.42706	-0.0287254	0.363042	-0.0743882	0.19001	-0.0742411	0.340479	0.340586	0.158197	0.0597605	0.127453	0.210413	0.19111	-0.0874733	0.309217	0.31417	0.410923	-0.0909758	0.444127	0.36414	0.167343	0.159548	-0.0739861	0.501385	0.241442	0.162883	0.827351	-0.0434749	0.183572	0.425852	0.179031	0.619782	0.221833	0.457244
ENSG00000281297	0	0	0	0	0	0	0	0	0	0	0	0	0	0	0	0	0	0	0	0	0	0	0	0	0	0	0	0	0	0	0	0	0	0	0	0	0	0	0	0	0	0	0	0	0	0	0	0	0	0	0	0	0	0	0	0	0	0	0	0	0	0	0	0	0	0	0	0	0	0	0	0	0	0	0	0	0	0	0	0	0	0	0	0	0	0	0	0	0	0	0	0	0
ENSG00000228347	0.13175	0.2219	-0.0788981	-0.11101	0.561366	0.567363	-0.0587277	-0.0703338	0.0900087	0.0996734	-0.112041	-0.10491	0.761154	-0.104667	0.0815204	-0.095647	0.178163	0.137746	-0.132171	-0.0844162	0.417658	0.168127	0.147589	0.364155	0.602734	0.461698	-0.0738085	-0.0741516	-0.0729603	0.829992	-0.0812958	0.164977	0.530007	0.139613	-0.111551	0.233841	-0.134951	0.219577	-0.118865	-0.115403	0.0584315	0.402009	0.274607	0.0836769	-0.113624	-0.101513	-0.0715589	-0.110097	0.31338	-0.0940263	-0.115455	-0.10536	0.508317	0.0673454	0.573144	0.753351	0.640713	0.347162	0.573521	0.870799	0.268541	0.467252	0.121415	0.141992	0.601586	0.440062	0.570912	0.111424	0.268061	-0.124284	0.0245546	0.14305	0.385746	-0.122833	-0.121965	-0.152022	-0.128354	0.247735	0.122818	-0.113811	0.296259	0.311198	0.213182	-0.0939132	0.301044	0.273759	0.647485	0.1358	0.0710213	0.324173	0.342497	-0.0992264	0.731279
ENSG00000225036	-1.31486	-0.643908	-1.26608	-1.31553	-1.24733	-1.24577	-1.23894	-1.25429	-0.847145	-1.33017	-1.10955	-1.3053	-1.2503	-1.3049	-1.33186	-1.29061	-1.0833	-0.919243	-1.33448	-1.27392	-1.28664	-1.08772	-1.30746	-0.775487	-1.23671	-1.27412	-1.25902	-1.25949	-1.25786	-0.877469	-1.26946	-1.29958	-1.25556	-1.31116	-1.31646	-1.33281	-1.33541	-1.33366	-1.32952	-1.32323	-1.33397	-1.08075	-1.3303	-1.33166	-1.32008	-1.2998	-1.25595	-1.31397	-1.11152	-1.07768	-1.32332	-1.30604	-1.26135	-1.33316	-1.32613	-1.31267	-1.27709	-1.30777	-1.24418	-1.07905	-1.2567	-1.31948	-1.31982	-1.0996	-1.31959	-1.32668	-1.32665	-0.312566	-1.33762	-1.33182	-1.33699	-1.30956	-1.33214	-1.33133	-0.980738	-1.22791	-1.3332	-1.33196	-1.31914	-1.3204	-1.32407	-1.31918	-1.27886	-1.28796	-1.32249	-1.33036	-1.27553	-1.31295	-0.66851	-0.927454	-1.16639	-1.08572	-0.214453
ENSG00000230768	-0.641889	-0.755351	-0.987491	-1.0382	-0.723129	-0.721336	-0.956184	-0.973899	-0.563316	-1.04167	-1.03862	-0.801656	-0.726556	-0.458399	-1.04369	-1.01579	-1.01941	-0.813658	-0.882745	-0.996535	-1.0112	-0.78855	-1.03522	-0.492654	-0.953622	-0.99677	-0.979354	-0.737162	-0.978015	-0.294034	-0.991391	-1.02613	-0.975356	-1.03713	-1.03842	-1.04483	-1.04795	-0.875469	-1.04143	-1.04001	-0.737561	-0.573682	-0.685567	-1.04346	-1.03928	-1.02639	-0.975813	-1.03782	-1.0389	-0.770197	-1.04003	-1.03358	-0.739305	-0.871001	-1.04067	-1.0375	-1.00019	-1.03558	-0.962235	-1.01451	-0.976672	-1.03914	-1.03922	-1.03686	-1.03916	-1.0408	-1.04079	-0.83524	-1.05059	-0.706852	-0.905229	-1.03674	-0.711349	-0.85488	-1.0427	-1.05471	-0.871339	-0.708871	-1.03906	-1.03936	-0.834181	-0.653661	-0.759496	-0.563849	-0.831563	-0.846426	-0.998394	-0.487103	-1.04485	-1.03807	-0.880313	-1.02221	-0.775431
ENSG00000227850	-0.594233	-0.706197	-0.949112	-0.999238	-0.418479	-0.168181	-0.916352	-0.934889	-0.809398	-0.801343	-0.778783	-0.996447	-0.422065	-0.995966	-1.00518	-0.978723	-0.982512	-0.769418	-1.00858	-0.958575	-0.973926	-0.987847	-0.997092	-1.00689	-0.65967	-0.70482	-0.940597	-0.941165	-0.685195	-0.986928	-0.699192	-0.550214	-0.936413	-0.998088	-0.99948	-0.674701	-1.00979	-0.687251	-1.00273	-1.0012	-1.00791	-0.730229	-0.802517	-1.00492	-0.608654	-0.550885	-0.936892	-0.99883	-0.456939	-0.975732	-1.00122	-0.996705	-0.689406	-0.828207	-1.00191	-0.998488	-0.708396	-0.997178	-0.922684	-0.977382	-0.93779	-1.00025	-0.783149	-0.997791	-0.782746	-1.00205	-1.00204	-1.00156	-0.746679	-1.00513	-0.863393	-0.997659	-1.00554	-0.65329	-1.0041	-0.800726	-0.828555	-0.662452	-1.00017	-1.00049	-0.790436	-1.00018	-0.710534	-0.723814	-0.787754	-0.802989	-0.70652	-0.771057	-1.00643	-0.774731	-0.837773	-0.985438	-0.979498
ENSG00000237897	-1.44303	-1.41127	-1.4039	-1.44356	-1.38886	-1.21882	-1.38213	-1.39445	-1.45964	-1.45565	-1.44499	-1.43536	-1.05365	-1.26624	-1.46322	-1.42358	-1.2573	-1.44076	-1.32183	-1.41019	-1.2516	-1.09205	-1.43709	-1.4641	-1.38035	-1.41035	-1.39824	-1.39862	-1.39731	-1.42903	-1.40661	-1.43077	-1.39546	-1.27126	-1.44431	-1.46385	-1.46558	-1.31555	-1.45478	-1.44974	-1.31789	-1.42405	-1.45623	-1.30026	-1.27842	-1.43095	-1.39578	-1.27352	-1.11524	-1.2528	-1.12687	-1.43595	-1.40011	-1.31169	-1.45206	-1.44127	-1.41273	-1.43734	-1.38634	-1.25389	-1.39638	-1.44673	-1.27821	-1.43917	-1.44682	-1.45251	-1.45248	-1.28213	-1.24024	-1.30147	-1.46662	-1.26998	-1.46341	-1.46078	-1.29547	-1.46927	-1.31199	-1.30255	-1.44646	-1.44747	-1.45041	-1.11695	-1.41415	-1.08386	-1.44915	-1.29036	-1.41148	-1.44149	-1.46387	-1.44315	-1.46479	-1.42804	-1.42409
ENSG00000232952	0.143485	0.270566	-0.247297	-0.273192	0.11007	0.113983	-0.217998	-0.240323	-0.28203	0.365076	-0.274017	-0.268306	0.102644	0.173788	-0.283865	0.539177	-0.262491	0.443281	-0.29002	-0.251776	0.232275	-0.264755	0.165896	-0.101716	-0.214129	0.0454654	0.081204	-0.243435	0.0840234	-0.264368	0.0563142	-0.265463	0.0896538	-0.271135	-0.044809	-0.09793	0.0159131	0.0438616	-0.279462	-0.276702	0.0390404	0.389992	-0.280236	-0.2834	0.278887	0.189736	0.338703	-0.0399098	-0.0487196	0.0139262	-0.0579891	-0.0239882	-0.244534	0.0518117	-0.0632604	-0.0373413	-0.253546	-0.26951	-0.227133	-0.260271	-0.241769	-0.0506628	-0.0513046	0.451911	-0.275058	-0.064293	-0.0642283	-0.277361	-0.0201656	0.0726927	-0.00972443	-0.27037	0.203021	0.080307	-0.0800721	-0.30562	0.0512102	0.42982	0.130826	-0.0524318	0.26437	0.41261	0.0346307	-0.259456	0.511632	0.0951404	-0.25268	0.14922	-0.0981039	0.143038	0.161752	-0.263738	-0.261192
ENSG00000233047	1.27448	0.864117	0.0789802	-0.0169659	0.629957	1.76611	0.13219	7.00143	1.52022	0.819231	-0.0203309	1.16409	0.992235	1.87436	-0.0623707	0.030923	1.72072	1.57996	-0.0905881	0.063574	0.038669	0.435544	-0.00160462	1.71305	0.136514	0.526314	0.0928488	0.0919238	1.23941	1.93734	0.0723346	0.430334	0.597916	0.926835	-0.0187313	-0.0723478	0.21156	-0.0815829	-0.0431368	-0.0314468	-0.0849117	1.25432	-0.0464642	-0.0603019	-0.025539	0.741981	0.0988793	-0.0140049	0.652068	0.0357487	-0.0316222	0.0011183	0.935089	0.2591	-0.0368511	-0.0115409	1.12396	0.400117	1.02411	0.792735	0.0974178	-0.0244246	-0.025052	0.933088	0.357264	0.840629	-0.037816	-0.0342134	0.162171	0.553088	0.599704	0.393588	0.759925	0.295807	-0.0538186	-0.170684	-0.076535	0.549357	-0.0237746	0.354324	0.341229	1.64638	1.11347	0.800385	0.346846	1.43415	1.13319	-0.0120677	1.07246	0.905215	0.48879	0.759757	0.0296722
ENSG00000237480	1.13389	1.98739	0.536398	0.743881	0.944838	1.46632	0.574005	0.552483	1.8248	1.20646	0.472207	0.771615	1.218	2.03532	0.447316	0.813009	1.53074	1.42878	0.643898	0.525935	1.06677	0.494966	0.765682	1.67591	0.979105	1.11744	0.545979	1.17858	1.4045	2.15919	0.531861	0.493245	0.550739	0.97217	0.47318	0.441604	0.797734	0.436384	0.458538	0.465495	0.651354	1.78001	0.702951	0.684158	1.11101	1.01519	0.550193	0.476069	0.945201	1.25626	0.927676	0.485425	1.56701	1.1268	0.716158	1.2942	1.30923	1.45217	0.56659	1.41355	0.915168	0.469724	0.469345	0.758623	1.11315	0.461653	1.08267	1.47233	0.750928	0.870111	1.12178	0.481238	0.677472	1.03916	0.885422	0.978955	0.662433	1.15928	1.3903	0.938197	0.72146	1.39006	1.96297	1.25707	0.725545	2.14554	1.4886	0.965525	1.53688	1.28251	1.48689	0.497429	0.811159
ENSG00000230932	-1.26732	-1.00386	-1.21592	-1.26802	-1.19616	-1.19452	-1.18732	-1.2035	-1.2813	-1.28031	-1.2699	-1.25724	-0.977555	-0.839605	-1.28216	-1.24177	-0.80653	-0.70571	-1.28503	-1.22418	-1.23758	-1.24974	-1.25952	-0.953697	-1.18498	-1.00266	-1.20849	-1.20898	-1.20726	-0.817538	-1.21948	-1.25121	-1.20483	-1.26342	-1.26901	-1.28319	-1.28605	-1.28413	-1.28009	-1.27614	-1.28447	-1.02065	-1.28046	-1.28194	-1.05896	-1.25145	-1.20525	-1.26638	-1.27113	-1.23916	-1.27623	-1.25802	-1.21094	-1.28358	-1.27919	-1.26501	-1.00578	-1.25985	-0.97111	-1.2406	-0.984298	-1.27219	-1.27254	-1.26225	-1.2723	-1.07006	-1.27951	-1.2777	-1.28847	-1.28211	-1.13779	-1.26173	-1.28246	-1.28157	-1.28125	-1.29225	-1.10337	-1.28227	-1.27183	-0.735299	-1.27702	-1.05743	-0.579603	-0.468637	-1.06306	-0.913096	-1.22588	-1.2653	-0.818999	-1.26748	-1.28473	-1.02589	-0.246109
ENSG00000270342	-2.05197	-2.04044	-2.03777	-2.05216	-2.03231	-2.03186	-2.02987	-2.03434	-2.058	-2.05655	-2.05268	-2.04919	-2.03318	-2.04907	-2.0593	-2.04491	-2.04583	-1.98989	-2.06392	-2.04005	-2.04375	-2.04711	-2.04982	-2.06157	-2.02922	-2.04011	-2.03572	-2.03585	-2.03538	-2.04689	-2.03875	-2.04752	-2.03471	-2.05089	-2.05244	-2.06091	-2.06569	-2.06243	-2.05624	-2.05441	-2.06298	-2.04508	-2.05676	-2.05897	-2.05349	-2.04759	-2.03482	-2.05171	-2.05302	-2.04419	-2.05443	-2.0494	-2.03639	-2.06153	-2.05525	-2.05133	-2.04097	-2.04991	-2.0314	-2.04459	-2.03504	-2.05332	-2.05341	-2.05057	-2.05335	-2.05541	-2.0554	-1.93232	-2.07018	-2.05923	-2.06885	-2.05043	-2.05977	-2.05841	-1.93541	-2.02268	-2.0616	-1.99821	-2.05322	-2.05358	-2.05465	-1.99197	-2.04149	-2.04414	-1.93167	-1.93433	-2.04052	-2.05141	-1.99968	-2.05201	-2.00216	-2.04653	-2.0451
ENSG00000270976	-2.41098	-2.40878	-2.40827	-2.41102	-2.40723	-2.40714	-2.40676	-2.40762	-2.41213	-2.41186	-2.41112	-2.41045	-2.40739	-2.39873	-2.41238	-2.40963	-2.40981	-2.41083	-2.41326	-2.40871	-2.40941	-2.41005	-2.41057	-2.41281	-2.40664	-2.40872	-2.40788	-2.40791	-2.40781	-2.41001	-2.40846	-2.41013	-2.40769	-2.41078	-2.41107	-2.41269	-2.4136	-2.41298	-2.4118	-2.41145	-2.41308	-2.40967	-2.4119	-2.41232	-2.41127	-2.41015	-2.40771	-2.41093	-2.41118	-2.4095	-2.41145	-2.41049	-2.40801	-2.41281	-2.41161	-2.41086	-2.40888	-2.41059	-2.40705	-2.40957	-2.40775	-2.41124	-2.41126	-2.41071	-2.41124	-2.41164	-2.41164	-2.41153	-2.41446	-2.41237	-2.4142	-2.41069	-2.41247	-2.41221	-2.41212	-2.41602	-2.41282	-2.41241	-2.41122	-2.41129	-2.41149	-2.41122	-2.40898	-2.40949	-2.41141	-2.41191	-2.4088	-2.41088	-2.4127	-2.39929	-2.41317	-2.40994	-2.40967
ENSG00000233449	1.05378	1.12669	0.129358	0.077416	1.28303	0.152622	0.160634	0.142753	1.05451	1.08218	0.0756981	0.0875093	0.545334	0.970276	0.0548308	0.102626	1.17134	1.7092	0.0414419	0.120632	0.691305	0.84116	0.0853474	0.881765	0.898927	0.120407	0.137339	0.136803	0.522418	2.0694	0.125576	0.093314	0.141302	0.372318	0.0765139	0.05004	0.251306	0.0456608	0.0642414	0.0700735	0.454954	1.52879	0.321513	0.0558319	0.0730533	0.996445	0.140847	0.0789334	0.0745797	0.68543	0.0699854	0.0867686	0.134692	0.471037	0.0673667	0.0802003	0.117155	1.09264	1.10487	1.05027	0.139995	0.0736178	0.0732999	0.375216	0.0735212	0.0668532	0.332973	1.00086	0.0249323	0.301225	0.653713	0.0832629	0.0534318	0.0575086	0.0589866	0.420314	0.282401	0.494417	0.747371	0.564426	0.339373	1.3467	1.38926	0.105428	0.556976	1.57079	1.63492	0.591407	1.09567	0.362336	0.953914	0.654259	1.04102
ENSG00000232551	-0.353129	0.837953	-0.325841	-0.353464	0.536576	-0.300824	-0.288739	-0.315888	0.297181	0.188625	-0.35435	-0.34822	0.0413763	0.669562	-0.36497	-0.340253	0.332127	0.258757	-0.37164	-0.33059	-0.338009	0.139452	-0.349348	-0.00964658	0.0768368	-0.330711	-0.32146	-0.321756	-0.32073	0.317107	-0.327904	-0.0759228	-0.318121	-0.100647	-0.353929	-0.36737	0.0805845	-0.369551	-0.360214	-0.125188	-0.370327	-0.0573493	0.18601	-0.364467	-0.355711	0.454822	-0.318822	0.25124	0.0750238	-0.0503964	0.0603463	-0.089854	-0.322917	0.128119	-0.358623	-0.103788	-0.33247	0.275478	-0.298012	0.503431	0.285037	-0.355421	-0.355584	-0.350686	-0.117913	-0.358885	-0.358868	0.0561922	-0.0846932	-0.364869	-0.212671	-0.0972964	-0.365673	0.165562	0.0251625	-0.258781	-0.368364	-0.158321	-0.355251	0.069152	-0.12685	-0.117103	-0.333513	0.356236	-0.123731	0.529029	-0.33155	-0.104362	-0.0038131	-0.108617	-0.182308	0.322156	-0.340612
ENSG00000237460	1.05869	0.83613	0.0187119	-0.0286872	0.97382	1.3414	0.0473539	0.0309708	0.40328	0.588549	-0.0302504	-0.019496	0.0351929	1.5719	-0.049214	-0.00571182	1.48815	0.956451	-0.0613542	0.0107329	-0.00186773	-0.0128926	-0.0214656	0.519126	0.0497556	0.628933	0.026015	0.0255243	0.410014	1.69722	0.0152528	-0.0142057	0.0296427	0.263923	0.250608	-0.0535605	0.14664	-0.0575312	0.218886	0.445336	0.166371	1.41281	0.41757	-0.0483053	-0.0326566	-0.014417	0.0292262	0.256844	0.245619	0.574027	-0.0354468	-0.0201709	0.399825	0.177237	-0.0378276	-0.0261528	0.0075549	-0.0217502	0.0417127	1.08162	0.699769	-0.0321431	-0.0324323	0.266738	-0.032231	-0.0382943	1.8213	0.613175	0.115717	0.194957	0.287152	0.678468	-0.0504835	0.201404	0.569121	0.0651557	-0.0553671	0.685894	1.13824	0.631443	0.615881	0.459494	0.00578832	0.776207	0.235767	1.38796	1.01116	0.481674	0.181706	0.474285	0.343201	-0.0110137	-0.0063292
ENSG00000198890	5.20119	6.48974	2.41749	6.40094	4.17918	4.9775	2.61285	2.50253	5.02966	5.48147	4.28394	5.21615	4.63872	6.00862	4.04695	6.06588	4.75115	5.72936	4.80678	6.4433	4.97083	6.15037	4.55381	6.39119	3.86349	4.73917	3.06335	5.11958	4.47649	5.36443	4.51771	5.58443	5.30842	6.00271	4.64966	6.14172	5.15162	5.91833	4.51001	5.98614	5.45318	6.04076	4.89945	5.98136	4.81479	5.03505	3.97016	4.76231	4.53616	5.34071	4.88751	5.26912	5.24527	5.9993	4.13184	6.13473	5.02797	5.85327	5.11884	5.69708	5.58317	5.99967	4.47331	5.88161	5.23307	6.0696	4.06354	5.64393	5.24099	6.18714	5.32323	5.92196	5.25445	5.71033	4.85574	4.88156	5.0717	5.81705	4.74731	5.30263	5.74076	6.15512	4.62686	6.07752	5.08789	5.93317	5.09114	5.84885	6.50339	4.47368	6.35845	4.62033	5.77267
ENSG00000162631	3.67928	4.00863	1.275	1.92049	2.57666	3.90152	1.37319	1.31767	3.14985	3.07416	1.43006	3.92972	2.55539	3.89532	1.0127	1.18646	4.07789	3.8655	0.959099	1.24663	2.2996	3.29046	1.12631	2.48049	2.84058	1.24589	1.30055	1.29884	2.6807	4.36128	1.66307	1.15436	2.51786	2.66773	1.43408	1.53892	2.45761	1.27478	1.04889	1.40206	2.34856	4.06509	2.14976	1.01661	1.67858	2.64294	1.31166	1.93022	2.80389	2.09383	2.20547	1.13136	3.06944	1.52756	1.38843	1.72007	2.94053	2.31536	5.1394	3.36698	2.29889	1.08388	1.41818	1.11713	2.9599	2.18201	1.85178	3.74546	0.888947	2.09131	2.71762	2.14301	2.20926	2.24252	3.03349	1.87499	1.89048	2.85677	2.70595	2.48501	2.046	3.17322	3.30897	2.85246	2.34754	3.68062	1.2408	2.75557	3.16756	2.8322	2.74445	2.39859	3.27884
ENSG00000224550	1.78384	1.38339	1.42817	0.559434	1.70753	1.71642	0.658829	0.997641	1.94576	1.27191	0.816162	1.06511	1.98488	0.849244	0.942117	0.889025	1.2961	1.49071	0.890637	0.610775	0.900402	1.43157	0.84231	1.30606	1.34555	1.18689	0.630778	0.630135	1.25429	2.06734	0.616685	0.578259	1.48054	1.04339	0.818375	1.07342	1.1309	1.64331	0.977865	0.550763	0.900905	0.588578	1.26853	1.10024	1.01107	0.577984	0.63499	1.03311	0.556083	0.896101	0.999538	1.2403	0.627602	1.40819	1.15302	0.82837	1.68718	1.05589	1.0296	1.47651	1.25922	0.810515	1.91455	0.83535	1.66265	1.62061	1.15083	0.797113	1.34083	1.09655	1.4421	0.836667	0.936774	0.952322	0.957943	0.475789	0.740723	0.940142	0.81141	0.553912	1.16172	0.555285	1.53292	1.32302	0.802764	0.779819	2.22336	0.827635	0.923452	1.02932	1.03982	0.873322	0.887197
ENSG00000134215	8.25631	7.37841	8.4475	8.11701	8.2999	7.12505	7.05239	8.14763	8.36639	7.41332	9.10685	8.07883	8.05894	7.25864	9.55801	6.86107	8.1977	7.26133	8.81458	8.16802	7.15724	6.55916	7.29308	7.18648	5.33178	6.90746	5.38002	5.93621	8.07625	7.95692	8.83244	8.88829	8.05437	7.05988	8.39429	7.79179	8.06871	7.32713	8.51166	7.76236	7.50458	7.18546	8.21501	7.40827	3.50863	3.08922	3.28732	3.13403	5.31577	4.18465	5.87295	5.55563	8.91459	7.77348	8.19756	8.23602	9.05424	8.0838	9.23018	9.07735	7.99597	7.78385	8.03261	7.81827	8.1768	7.59967	8.23404	8.20146	8.09678	6.90157	8.33373	7.41813	3.01489	3.33173	5.43571	2.72992	4.01756	3.87993	4.79477	3.93056	8.27536	7.78262	8.2205	8.21283	8.53798	7.94737	8.77168	8.54086	7.55841	7.81376	7.48615	7.85026	7.0465
ENSG00000275455	-1.79344	-1.77087	-1.76564	-1.79382	-1.75495	-1.75407	-1.75017	-1.75892	-1.80524	-1.80241	-1.79483	-1.78799	-1.75664	-1.78776	-1.80778	-1.77962	-1.66148	-1.79182	-1.81684	-1.77011	-1.77735	-1.78393	-1.78922	-1.81222	-1.62897	-1.77022	-1.76162	-1.76189	-1.5211	-1.78349	-1.64764	-1.78473	-1.75964	-1.79133	-1.79435	-1.69102	-1.8203	-1.69398	-1.80179	-1.79821	-1.81499	-1.66003	-1.80282	-1.80713	-1.79641	-1.78486	-1.75987	-1.79293	-1.7955	-1.77821	-1.79826	-1.78841	-1.76294	-1.69222	-1.79986	-1.67226	-1.65198	-1.7894	-1.75316	-1.77899	-1.76029	-1.79607	-1.79626	-1.79069	-1.79613	-1.80017	-1.21707	-1.79905	-1.82338	-1.80765	-1.71315	-1.67049	-1.8087	-1.80605	-1.8051	-1.8247	-1.81228	-1.80812	-1.55602	-1.7966	-1.79868	-1.7959	-1.77292	-1.77811	-1.79779	-1.80298	-1.77102	-1.67242	-1.811	-1.79352	-1.58372	-1.78279	-1.77998
ENSG00000230489	-0.275884	-0.189012	-0.494908	-0.523909	-0.463765	0.378166	-0.449827	-0.475336	-0.141057	0.0241303	-0.280831	-0.51914	-0.468699	-0.518949	-0.534378	-0.511893	-0.513482	0.0940915	-0.540446	-0.503108	-0.509853	-0.240836	-0.520166	-0.338118	-0.446137	-0.503218	-0.149821	-0.483973	0.113968	0.7418	-0.500524	-0.516372	-0.477434	-0.5219	-0.279126	-0.536561	-0.361968	-0.538545	-0.530051	-0.527344	-0.346477	0.685555	-0.530811	-0.53392	-0.286354	-0.0318983	-0.478093	-0.523196	-0.283167	-0.218645	-0.292753	-0.519491	-0.155559	-0.537377	-0.298208	-0.0728484	-0.193285	-0.520314	0.165359	0.00220592	-0.479329	-0.52569	-0.525839	-0.521383	0.0650991	-0.299278	-0.528826	0.0458442	-0.131849	-0.534286	-0.379069	-0.0631136	-0.327154	-0.533152	-0.315632	-0.555932	-0.537465	-0.534614	0.32332	-0.5261	-0.107559	-0.525556	-0.505765	-0.218258	0.412477	0.150011	0.244249	-0.0737102	-0.33436	-0.276188	0.0586633	-0.514694	-0.51222
ENSG00000264753	-1.90045	-1.88287	-1.8788	-1.90075	-1.87047	-1.86978	-1.86675	-1.87356	-1.90964	-1.81402	-1.80812	-1.8962	-1.87179	-1.7092	-1.91162	-1.88969	-1.89108	-1.89919	-1.91868	-1.88228	-1.88792	-1.89304	-1.89716	-1.82167	-1.86576	-1.88237	-1.87566	-1.87587	-1.87515	-1.8927	-1.8803	-1.89366	-1.87413	-1.8988	-1.90116	-1.91409	-1.92137	-1.91639	-1.90695	-1.90416	-1.91723	-1.88995	-1.81434	-1.91112	-1.90276	-1.89376	-1.8743	-1.90005	-1.90205	-1.88859	-1.9042	-1.89653	-1.8767	-1.91503	-1.90545	-1.89948	-1.88368	-1.8973	-1.86908	-1.88919	-1.87463	-1.9025	-1.90265	-1.89831	-1.90255	-1.9057	-1.90568	-1.81141	-1.92686	-1.91152	-1.92618	-1.89809	-1.91234	-1.91027	-1.90953	-1.92805	-1.91513	-1.91189	-1.90235	-1.90291	-1.81112	-1.80895	-1.88447	-1.60827	-1.81042	-1.62764	-1.88299	-1.8996	-1.82072	-1.71369	-1.91791	-1.89215	-1.88997
ENSG00000226822	6.00061	4.6702	7.266	3.35529	5.42495	4.41405	2.57783	2.46007	6.28211	4.13127	6.66785	5.64634	6.07581	4.99299	5.69217	2.1781	5.84791	4.98856	6.42747	4.86856	5.5721	4.65656	5.41936	4.98679	3.67087	3.11851	4.27476	4.04781	5.80927	5.03732	6.27749	5.48172	6.17266	4.66495	6.44048	5.01224	6.13258	4.81428	6.1564	5.41697	6.12364	5.57748	6.94981	5.16521	3.17965	3.84816	2.78059	1.99483	4.37896	3.63141	4.96679	3.45083	6.94563	5.60347	7.08253	5.85253	7.33021	5.57027	6.95417	5.98327	6.46592	5.55135	7.10643	5.38978	7.44166	6.691	8.07993	7.1607	6.82952	4.67715	7.49455	5.9253	2.49411	2.53695	3.81418	1.90988	3.03064	3.60193	4.12804	3.30631	6.41726	6.10289	7.21523	5.7483	6.84626	6.40161	6.71237	6.03902	6.04019	6.83762	6.25203	7.59452	5.78437
ENSG00000085491	9.05472	9.29624	9.1385	9.40551	9.92613	9.87706	10.3378	9.65047	9.68564	9.78348	10.1156	9.4806	9.12399	9.50761	9.73806	9.57321	9.31881	9.49594	10.0367	9.64281	9.48822	9.24318	9.42012	9.78018	10.9395	11.0239	10.7146	11.0683	11.2845	11.0631	11.4302	11.0707	9.43819	9.52213	9.70974	9.64849	9.5112	9.47268	9.65492	9.54226	9.36933	9.36879	9.28055	9.01638	9.86274	10.0287	9.19826	9.46172	10.3992	10.314	10.0112	9.95802	10.3461	9.89883	9.52285	9.64686	10.2053	10.1372	9.5752	10.0132	9.53608	9.42292	9.09538	9.28934	9.38381	9.41799	9.0584	9.08426	9.49771	9.18127	9.27859	9.00202	9.67014	9.55101	9.05624	9.24399	9.98334	9.46248	9.40148	9.04179	10.0268	9.6998	9.6508	9.55309	9.87442	9.77106	9.47076	9.4621	9.28631	8.98796	9.29001	9.15852	8.78396
ENSG00000260879	0	0	0	0	0	0	0	0	0	0	0	0	0	0	0	0	0	0	0	0	0	0	0	0	0	0	0	0	0	0	0	0	0	0	0	0	0	0	0	0	0	0	0	0	0	0	0	0	0	0	0	0	0	0	0	0	0	0	0	0	0	0	0	0	0	0	0	0	0	0	0	0	0	0	0	0	0	0	0	0	0	0	0	0	0	0	0	0	0	0	0	0	0
ENSG00000280186	1.13774	1.48675	0.556506	0.497846	0.953732	0.958595	0.592302	0.571791	0.708687	1.32884	1.70316	0.785253	0.577067	0.509622	0.472621	0.5262	1.23165	1.15001	0.971259	0.87318	0.530958	1.02822	0.506744	1.00232	0.987229	0.872583	0.565605	1.5728	0.567117	1.0311	1.34617	1.90407	0.570132	0.50263	1.27585	0.467291	0.649011	0.462425	0.915441	0.489628	0.839509	1.24335	0.909297	1.28694	0.746815	1.20418	0.927048	0.499547	1.1222	1.41864	1.24283	0.783286	0.562585	0.465294	1.08987	0.974675	0.542639	1.16867	0.585228	1.2512	1.58834	1.26124	0.949143	1.43684	1.26075	1.22689	1.55614	0.488076	1.27795	1.48048	1.2176	1.43949	1.02665	1.1789	1.59308	0.800661	0.854531	1.03068	1.49993	0.745984	0.934234	1.11918	0.858804	2.62475	0.740717	1.20377	0.868466	0.500663	1.25331	1.52331	1.31091	1.22059	1.05458
ENSG00000196427	-1.4355	-1.39945	-1.39109	-1.43611	-1.37401	-1.3726	-1.36637	-0.0371366	-1.11491	-1.44983	-1.43773	-1.42679	-1.37672	-1.04323	-1.4581	-1.41342	-1.22468	-1.43292	-1.46038	-1.39822	-1.4098	-1.42031	-1.42876	-1.28748	-1.36435	-1.39841	-1.38466	-1.38509	-1.38361	-1.41961	-1.39416	-1.42158	-1.38151	-1.43213	-1.43696	-1.45892	-1.30657	-1.45967	-1.44884	-1.44312	-1.45993	-1.22236	-1.45049	-1.45738	-1.24865	-1.42179	-1.38187	-1.24308	-1.24719	-1.21957	-1.4432	-1.42746	-1.38678	-1.45923	-1.44576	-1.4335	-1.40111	-1.04584	-1.17955	-1.22081	-1.38255	-1.43971	-1.44001	-1.23952	-1.4398	-1.44626	-1.44623	-1.2529	-1.4631	-1.45806	-1.32016	-1.43067	-1.45834	-1.2718	-1.26932	-1.25886	-1.45926	-1.45819	-1.24779	-1.44055	-1.44388	-1.24783	-1.40272	-1.21941	-1.44245	-1.26367	-1.20809	-1.43376	-1.28445	-1.43564	-1.29625	-1.41849	-1.41401
ENSG00000238122	0	0	0	0	0	0	0	0	0	0	0	0	0	0	0	0	0	0	0	0	0	0	0	0	0	0	0	0	0	0	0	0	0	0	0	0	0	0	0	0	0	0	0	0	0	0	0	0	0	0	0	0	0	0	0	0	0	0	0	0	0	0	0	0	0	0	0	0	0	0	0	0	0	0	0	0	0	0	0	0	0	0	0	0	0	0	0	0	0	0	0	0	0
ENSG00000241361	0.195655	0.701138	-0.12374	0.954544	-0.0887908	0.456132	-0.0676585	-0.10174	0.636286	0.429643	0.186797	0.806774	-0.0943102	0.552909	-0.259567	6.93329	0.27331	-0.209264	0.313992	1.22796	-0.162212	1.06644	-0.200863	1.18618	-0.0613574	0.706956	1.32992	0.782184	-0.108391	-0.182281	-0.130067	0.579095	-0.104093	-0.207662	-0.217362	1.20264	0.0322775	0.0696603	0.866773	0.464449	-0.281457	0.282831	0.136844	1.12076	-0.223931	0.250827	0.80055	0.198896	-0.221026	0.294331	-0.229805	0.80251	-0.114904	-0.272915	0.155217	0.20361	-0.144346	-0.20144	1.85014	0.289203	-0.106219	-0.222855	0.177771	0.52779	-0.223039	-0.235853	0.153373	-0.232309	-0.0175234	-0.259164	-0.315027	0.782249	-0.26238	-0.254214	0.637617	0.788871	-0.273315	-0.260606	-0.222228	-0.224526	0.162545	0.180051	0.329325	2.27658	0.168172	-0.24467	-0.141435	0.513742	0.0869942	0.751091	0.0581997	0.264281	0.282638
ENSG00000186086	-2.16944	-2.15736	-2.15455	-2.16964	-2.14883	-2.14836	-2.14627	-2.15096	-2.17575	-2.17424	-2.17018	-2.16652	-2.14974	-2.10219	-2.17712	-2.16204	-2.163	-2.16857	-2.18196	-2.15695	-2.16083	-2.16434	-2.16718	-2.17949	-2.1456	-2.0286	-2.1524	-2.15254	-2.15205	-2.09991	-2.15558	-2.16477	-2.15134	-2.16831	-2.10572	-2.17881	-2.18381	-2.1804	-2.17391	-2.17199	-2.18097	-2.16222	-2.17446	-2.17677	-2.10682	-2.16484	-2.15146	-2.16916	-2.17054	-2.16128	-2.17202	-2.16674	-2.15311	-2.17945	-2.17287	-2.16877	-2.15791	-2.16727	-2.08367	-2.1617	-2.15169	-2.17085	-2.17095	-2.16797	-2.17088	-2.17304	-2.10883	-2.17244	-2.18853	-2.17705	-2.18712	-2.16782	-2.17761	-2.17619	-2.17568	-2.19361	-2.17953	-2.1773	-2.10654	-2.17113	-2.17224	-2.17075	-2.15845	-2.09703	-2.17176	-2.17455	-2.15744	-2.16885	-2.17884	-2.16948	-2.18143	-2.16374	-2.16223
ENSG00000243967	0	0	0	0	0	0	0	0	0	0	0	0	0	0	0	0	0	0	0	0	0	0	0	0	0	0	0	0	0	0	0	0	0	0	0	0	0	0	0	0	0	0	0	0	0	0	0	0	0	0	0	0	0	0	0	0	0	0	0	0	0	0	0	0	0	0	0	0	0	0	0	0	0	0	0	0	0	0	0	0	0	0	0	0	0	0	0	0	0	0	0	0	0
ENSG00000238118	-2.35014	-2.3462	-2.34529	-2.3502	-2.34343	-2.34327	-2.3426	-2.34412	-2.35219	-2.3517	-2.35038	-2.34919	-2.34372	-2.34915	-2.35264	-2.34773	-2.34804	-2.34986	-2.35421	-2.34607	-2.34733	-2.34848	-2.3494	-2.35341	-2.34237	-2.34609	-2.34459	-2.34464	-2.34448	-2.3484	-2.34563	-2.34862	-2.34425	-2.34977	-2.3503	-2.35319	-2.35482	-2.3537	-2.35159	-2.35097	-2.35389	-2.34779	-2.35177	-2.35252	-2.35065	-2.34864	-2.34429	-2.35005	-2.3505	-2.34748	-2.35098	-2.34926	-2.32392	-2.3534	-2.35126	-2.34992	-2.34638	-2.34943	-2.34312	-2.34762	-2.34436	-2.3506	-2.35063	-2.34966	-2.35061	-2.35131	-2.33041	-2.35111	-2.35635	-2.35261	-2.35589	-2.34961	-2.3528	-2.33143	-2.35217	-2.33842	-2.35342	-2.3527	-2.35056	-2.35069	-2.35105	-2.35057	-2.34656	-2.34746	-2.35089	-2.3518	-2.34623	-2.34995	-2.3532	-2.35015	-2.35404	-2.34828	-2.34779
ENSG00000224698	0	0	0	0	0	0	0	0	0	0	0	0	0	0	0	0	0	0	0	0	0	0	0	0	0	0	0	0	0	0	0	0	0	0	0	0	0	0	0	0	0	0	0	0	0	0	0	0	0	0	0	0	0	0	0	0	0	0	0	0	0	0	0	0	0	0	0	0	0	0	0	0	0	0	0	0	0	0	0	0	0	0	0	0	0	0	0	0	0	0	0	0	0
ENSG00000227832	-1.02005	-1.33324	-1.32534	-1.36791	-1.30919	-1.30785	-1.30197	-1.31519	-1.2131	-1.38088	-1.02623	-1.3591	-1.13058	-1.17759	-1.38478	-1.34646	-1.34916	-1.18373	-1.38673	-1.33209	-1.34303	-1.35296	-1.36096	-1.09749	-1.30006	-1.33226	-1.31926	-1.31967	-1.31826	-0.822824	-1.32825	-1.35417	-1.31628	-1.18297	-1.36871	-1.38549	-1.24716	-1.38612	-1.37995	-1.37453	-1.23576	-0.803455	-1.3815	-1.38463	-1.37182	-1.35437	-1.31662	-1.36656	-1.37044	-1.34432	-1.37462	-1.35973	-1.32127	-1.38575	-1.37703	-1.36544	-1.33481	-1.36123	-1.30649	-1.3455	-1.31726	-1.37131	-1.3716	-1.36319	-1.3714	-0.919855	-1.37748	-1.19751	-1.38905	-1.21891	-1.38858	-1.36276	-0.859883	-1.38438	-1.38416	-1.39156	-1.38578	-1.38486	-1.37101	-1.3721	-1.37526	-1.18988	-0.973997	-1.34418	-1.3739	-1.06096	-1.1523	-1.36568	-1.09284	-0.762332	-1.23766	-1.35125	-1.34701
ENSG00000226483	-2.05401	-2.1429	-2.18982	-2.20135	-2.18545	-2.18509	-2.1835	-2.18708	-2.20602	-2.20487	-2.20177	-2.19897	-2.18614	-2.19887	-2.20706	-2.19554	-2.19627	-2.20054	-2.21077	-2.19165	-2.19462	-2.1973	-2.19947	-2.20888	-2.18298	-2.1917	-2.18818	-2.18829	-2.18791	-2.19713	-2.19061	-2.19763	-2.18737	-2.20033	-2.20157	-2.20836	-2.21218	-2.20957	-2.20461	-2.20315	-2.21001	-2.19568	-2.20503	-2.2068	-2.20241	-2.19768	-2.1384	-2.20099	-2.20204	-2.19496	-2.20317	-2.19914	-2.18872	-2.20885	-2.20382	-2.20068	-2.19239	-2.19954	-2.18472	-2.19528	-2.18764	-2.20227	-2.20235	-2.20007	-2.2023	-2.20395	-2.15488	-2.20349	-2.21578	-2.20701	-2.21471	-2.19996	-2.20744	-2.20635	-2.15691	-2.17603	-2.20891	-2.2072	-2.20219	-2.20249	-2.20334	-2.2022	-2.1928	-2.19492	-2.20297	-2.15604	-2.19203	-2.20075	-2.20838	-2.20123	-2.21036	-2.19684	-2.19569
ENSG00000162636	10.4951	10.454	10.9434	10.7188	9.40519	9.85383	10.1541	9.62882	10.2933	10.388	10.5955	10.4047	10.308	10.7367	10.3306	10.9297	10.511	10.6797	10.9706	10.8149	10.4063	10.2864	10.1404	10.3839	9.21174	9.08655	7.64732	9.29649	9.98802	9.52388	9.76416	9.91412	10.6819	10.3841	10.4462	10.4735	10.6393	10.2917	10.3896	10.4699	10.0615	10.1916	9.61182	9.74954	9.22527	8.72709	9.10621	9.40728	8.49557	7.54444	8.33392	7.72756	10.036	10.0942	9.67589	9.58844	10.0693	9.84251	9.16368	9.09999	10.0804	10.0569	9.6556	9.80318	10.1117	9.78494	9.42911	9.96542	9.76229	9.98185	9.94115	9.62843	9.58689	9.75164	9.71302	9.55868	10.0267	8.82405	9.94355	8.96038	10.0854	9.94994	9.76824	9.63439	10.7293	10.3763	9.7062	9.57203	10.0603	9.89451	9.93595	9.94609	9.75864
ENSG00000162639	4.32809	5.1323	3.95349	4.78161	3.87457	4.26268	6.52046	4.06688	3.87621	4.5014	5.15488	3.5838	4.59118	4.97032	3.89593	7.47099	4.65548	4.89377	5.31737	4.08822	4.67686	5.5718	5.58322	5.66911	2.95891	3.48489	3.61854	4.01674	3.27671	4.11395	3.80162	4.30454	4.82487	5.2219	5.04656	4.73304	4.80198	5.14865	4.90562	5.1452	5.60107	5.67266	5.67337	5.47068	5.50706	5.25806	5.82873	5.59512	4.6709	4.76567	5.22187	5.12819	4.55607	5.22301	5.002	5.02428	4.39512	4.86443	5.51032	4.80036	5.19781	4.84963	5.64611	5.01961	4.84854	5.83371	5.34964	5.7471	5.20969	5.30978	5.29056	5.64404	4.83462	4.94142	5.33878	5.21886	5.09441	5.25999	5.38744	5.03432	5.08142	5.04755	5.175	5.47569	5.25579	5.18044	4.89901	5.30996	5.62141	5.43288	5.49704	5.23524	5.2888
ENSG00000134186	9.74296	10.0457	9.72344	10.2167	9.28956	9.27832	10.3733	9.10751	8.97034	9.21351	10.0717	9.78611	9.99718	9.67156	10.4277	9.5354	9.64847	9.82464	10.5243	10.8252	9.93232	9.793	9.98007	10.7088	9.8965	9.4407	9.85052	10.4476	9.33202	9.54901	10.3351	10.0146	9.71773	9.87274	10.7091	10.37	9.6159	10.0577	10.5135	10.6135	10.0169	10.2024	9.86394	9.60928	9.55398	9.3482	9.46563	9.09414	9.38024	9.18337	9.04076	9.04736	9.95498	9.76839	9.81766	9.58708	9.5419	9.86778	10.0749	9.60164	10.0988	9.93495	9.62754	9.53807	9.71918	9.95259	9.63342	9.57447	10.2311	10.2497	9.61852	9.75705	9.7167	9.80907	9.33365	9.63576	9.73811	9.67149	9.44653	9.1406	9.83234	10.0292	9.36165	9.50895	9.78166	10.0902	9.56802	9.36928	10.3238	9.71282	10.3632	9.66904	9.35594
ENSG00000143107	2.00265	1.45732	0.507974	0.448027	0.5329	1.20549	0.54435	0.523524	1.79177	0.677113	0.446053	0.459637	1.75521	1.75709	0.422111	0.477058	1.73049	1.7113	0.406783	0.497866	0.481919	1.17801	0.737093	1.40674	0.547408	0.497606	0.87738	0.875931	0.880961	1.47739	0.503591	0.466321	1.72295	0.727178	0.713175	0.640969	0.910882	1.19625	0.679818	0.898649	0.624607	1.51249	0.675335	0.423258	1.08049	1.17055	0.88687	0.449772	0.444768	1.38843	0.695452	0.458784	1.13905	1.09648	0.68833	0.451228	1.07421	0.954889	1.44152	1.95034	1.15867	0.443663	0.443298	0.454191	0.705056	1.05225	0.435934	1.3288	0.723727	0.841401	1.18546	0.948257	0.420508	1.00927	0.665479	0.950158	0.635493	1.24677	1.08454	0.908723	1.20677	1.82985	0.817689	1.38934	1.5535	1.49967	1.73263	1.11159	1.10559	1.10252	1.17965	0.470355	1.01789
ENSG00000232971	-1.53203	-1.50116	-1.494	-1.53255	-1.47938	-1.15003	-1.47284	-1.48481	-1.12062	-1.5443	-1.53394	-1.52457	-1.48169	-1.36019	-1.55165	-1.51312	-1.51557	-1.20169	-1.55774	-1.50011	-1.51002	-1.51902	-1.52625	-1.55689	-1.4711	-1.50027	-1.4885	-1.48886	-1.48759	-1.35436	-1.33257	-1.52011	-1.48579	-1.20101	-1.53328	-1.55598	-1.55834	-1.5572	-1.54345	-1.53855	-1.5574	-1.51358	-1.54486	-1.55076	-1.53609	-1.35622	-1.4861	-1.53133	-1.53484	-1.34712	-1.53862	-1.52515	-1.32624	-1.55687	-1.54081	-1.53032	-1.50258	-1.5265	-1.47693	-1.51226	-1.48668	-1.53563	-1.53589	-1.52827	-1.07147	-1.54124	-1.54121	-1.37564	-1.55977	-1.55147	-1.32002	-1.19976	-1.5529	-1.54928	-0.917027	-1.56198	-1.5569	-1.55211	-1.53536	-1.53635	-1.53921	-1.37133	-1.50396	-1.51106	-1.37391	-1.23381	-1.3373	-1.53053	-1.55606	-1.53214	-1.55756	-1.35339	-1.51362
ENSG00000116266	9.55673	9.87883	9.44775	9.73139	9.69247	9.74965	9.27139	10.2558	9.6345	9.76262	9.79867	9.86195	9.30826	9.61689	9.04156	9.62944	9.33587	9.5273	9.50927	9.77049	9.52406	9.36044	9.67035	9.6709	10.2937	10.0137	10.5816	10.3687	9.9131	9.93261	10.093	9.89726	9.53773	9.57637	9.51427	9.64465	9.20333	9.57373	9.57136	9.6195	9.79392	9.78756	9.81056	9.52586	10.491	10.4006	10.5046	10.3417	10.3789	10.6079	10.2114	10.4622	9.65293	9.69172	9.52438	9.6724	9.45171	9.56278	9.75311	9.54572	9.59613	9.49817	9.59025	9.39583	9.50814	9.67775	9.70157	9.5595	10.0488	9.57483	9.80106	9.63334	10.4143	10.0439	10.1955	10.1166	10.4991	10.1002	10.3284	10.0895	9.62881	9.3981	9.36349	9.4209	9.75412	9.30819	9.90096	9.20935	9.45651	9.42659	9.47879	9.32455	9.18766
ENSG00000228076	3.4917	3.22468	4.00083	3.48591	2.92913	3.46277	2.07088	1.99995	3.57533	2.66652	3.61224	4.33495	3.27634	3.5783	2.11095	1.83461	3.20167	3.35326	3.33847	3.0923	3.37219	3.78267	4.04715	3.46737	3.67315	3.47679	4.39625	4.20451	3.99673	3.64389	4.04319	3.15479	3.38317	2.8098	3.12751	3.36559	2.76807	3.38282	2.17366	3.41954	3.48064	3.77428	4.12516	3.8502	4.72095	3.45698	3.83764	4.36471	3.94481	3.8731	3.84983	4.28734	2.8299	2.77771	4.0126	3.43216	3.0679	3.76247	2.71298	3.34841	3.37393	3.29062	3.98074	3.2787	3.45089	3.23054	4.37636	3.15778	3.31676	3.34894	3.99409	3.45883	3.39961	3.91147	4.32322	4.19447	4.13986	3.74174	4.07811	4.33772	3.5527	2.88125	4.15065	3.87466	4.04661	3.91743	4.34828	3.50828	3.78782	3.97691	3.22666	3.93019	3.61714
ENSG00000162641	2.97963	2.85337	1.04558	0.936896	1.08913	3.0005	1.10887	1.07284	2.1534	2.50354	0.933202	1.2689	2.37284	2.36394	0.887676	0.990319	2.08981	2.40642	1.29431	1.02768	1.80661	1.54276	1.86137	2.07241	2.46491	2.47537	1.44195	1.06077	1.06455	3.22352	1.40165	0.97075	1.74671	1.24814	0.934957	0.877041	1.5664	1.31492	1.185	1.43061	0.86374	3.22766	1.57503	0.889889	2.51026	2.18079	2.17012	1.23829	2.16987	2.90135	1.90846	1.26627	1.4329	2.15812	1.19643	0.942869	1.37264	1.69442	2.24419	2.57062	1.97287	0.928717	1.63258	1.68261	1.21879	1.41566	1.19467	2.54763	1.0354	1.68204	1.8268	1.99167	2.01915	2.14393	2.53421	2.18758	1.63894	2.02561	1.44848	2.50783	1.76774	2.58933	2.44178	1.79944	2.24184	2.42542	2.34338	2.30767	2.32396	2.19296	1.73019	1.9267	0.988903
ENSG00000274068	-2.34978	-2.34596	-2.34507	-2.34984	-2.34326	-2.34311	-2.34245	-2.34393	-2.35177	-2.35129	-2.35001	-2.34885	-2.34355	-2.34881	-2.3522	-2.34744	-2.34774	-2.3495	-2.35373	-2.34583	-2.34705	-2.34817	-2.34906	-2.35295	-2.34224	-2.34585	-2.34439	-2.34444	-2.34428	-2.34809	-2.3454	-2.3483	-2.34406	-2.34942	-2.34993	-2.35274	-2.35432	-2.35324	-2.35119	-2.35058	-2.35342	-2.34749	-2.35136	-2.35209	-2.35028	-2.34832	-2.34409	-2.34969	-2.35012	-2.3472	-2.35059	-2.34892	-2.34462	-2.35294	-2.33057	-2.34956	-2.34613	-2.34909	-2.34296	-2.34733	-2.34417	-2.32993	-2.35025	-2.34931	-2.35023	-2.35091	-2.35091	-2.31014	-2.35581	-2.35218	-2.35537	-2.34926	-2.35236	-2.35191	-2.35175	-2.35849	-2.35296	-2.35226	-2.35019	-2.35031	-2.35066	-2.35019	-2.3463	-2.34718	-2.35051	-2.35139	-2.34598	-2.34959	-2.35275	-2.34979	-2.35357	-2.34797	-2.3475
ENSG00000203897	-0.274626	-0.537127	-0.805915	-0.851501	-0.780587	-0.778487	-0.769252	-0.789998	-0.225876	-0.645501	-0.852063	-0.848169	-0.7846	-0.237474	-0.858767	-0.839055	-0.576122	-0.422159	-0.862947	-0.816507	-0.561438	-0.845746	-0.408609	-0.674023	-0.76625	-0.816782	-0.250968	-0.797022	-0.794818	0.171362	-0.810482	-0.84623	-0.791704	-0.850099	-0.851797	-0.860273	-0.864437	-0.527244	-0.855772	-0.632524	-0.862126	-0.0365478	-0.856298	-0.358894	-0.852925	-0.385398	-0.507968	-0.851004	-0.62392	-0.564562	-0.632692	-0.848416	-0.799531	-0.860835	-0.854767	-0.850587	-0.820784	-0.409546	0.0153268	-0.837555	-0.793245	-0.852742	-0.852845	-0.849738	-0.852773	-0.638655	-0.854922	-0.458462	-0.867971	-0.661046	-0.866957	-0.60726	-0.859208	-0.656369	-0.85745	-0.751965	-0.860896	-0.85893	-0.852634	-0.853027	-0.854147	-0.290345	-0.823177	-0.348215	-0.853669	-0.477433	-0.818684	-0.850677	-0.514417	-0.141492	-0.535637	-0.845052	-0.839924
ENSG00000121957	7.0365	7.3363	6.04753	7.22927	6.66168	7.03664	5.12568	7.37214	6.45098	7.05612	7.07759	6.57924	7.05031	7.16487	6.69915	7.18316	7.24331	7.3827	7.20091	7.54609	7.40203	7.33274	7.30277	7.34617	7.39651	6.55456	7.77863	7.71991	7.36595	7.20881	7.33069	6.74234	7.14237	7.34979	7.34353	7.25296	7.28539	7.08306	7.32618	7.44533	7.31358	7.48236	7.10756	7.06706	7.74256	7.9107	8.18988	8.00706	7.9173	8.10445	8.03263	7.9325	7.27517	7.29442	6.80814	6.99777	7.02334	7.10316	6.55431	7.02276	7.29291	7.47822	7.32411	7.06667	7.34749	7.42189	7.24199	7.43356	7.27754	7.22738	6.86731	7.08178	7.84097	7.92725	7.88689	8.11328	8.04848	7.84187	8.07568	7.95883	7.21645	7.1461	7.63113	7.42991	7.53691	7.44964	7.38426	7.14694	7.13806	7.33255	7.22716	7.25135	7.12365
ENSG00000121940	8.50256	8.22069	8.44632	8.74753	8.4236	8.21959	9.89116	9.10309	8.04037	8.20423	8.70108	8.45888	8.09219	8.42984	8.8781	8.12528	7.86616	8.23958	8.76193	8.70569	8.70222	8.51596	8.65113	8.79006	8.12647	8.15519	9.01131	9.07195	8.23433	8.27407	8.75621	8.38339	8.49046	8.47351	8.76287	8.50273	8.54489	8.59823	8.68487	8.84876	8.48514	8.62021	8.17039	8.20225	9.18456	8.95423	9.15797	9.25608	9.20797	9.52423	8.8979	9.07876	8.37837	8.5344	8.17063	8.28435	8.10654	8.31205	8.43525	7.88456	8.81766	8.60939	8.26649	8.13835	8.32446	8.36775	8.25253	8.48305	8.53035	8.54625	8.16205	8.18456	9.07952	9.14332	8.77038	9.29903	9.30511	9.09528	8.97602	9.07208	8.52093	8.5477	8.28489	8.2168	8.49182	8.46663	8.53677	8.41279	8.47919	8.32519	8.48966	8.23736	8.07266
ENSG00000085433	8.8099	9.02708	8.92962	8.90676	8.41279	8.72517	5.63864	7.09073	8.48481	8.40004	8.85248	8.53114	9.09211	9.0667	9.04085	10.3152	8.77685	9.17346	9.43708	9.48658	8.92622	9.0176	8.8711	9.16043	8.96653	8.74714	9.01626	9.35573	8.95071	9.00273	9.15328	8.91208	9.15587	9.10941	9.25113	8.98135	9.04151	9.01667	9.02694	9.3233	8.89412	9.02634	8.91309	8.85132	9.2363	9.08027	9.16174	8.84468	8.98821	9.05839	8.78621	8.97577	8.70361	9.02841	8.68493	8.72545	8.81754	8.88084	8.388	8.0595	9.16678	9.12861	8.90242	8.86632	8.95417	8.989	8.81616	8.85175	8.93182	9.00795	8.64649	8.68578	9.24265	8.82857	9.09522	8.73687	9.13042	8.87054	8.86735	8.66499	9.26714	8.97049	9.19513	8.8939	9.21746	9.07205	8.97347	8.71914	9.16573	9.06857	9.09986	9.06333	8.90415
ENSG00000237349	0.163988	0.725664	0.517325	0.589145	0.566994	0.218333	0.224423	0.210898	0.150628	0.542829	0.739997	0.42258	0.558951	0.170918	1.3529	0.18142	0.449114	1.12528	0.905342	0.73053	0.184456	0.438817	0.615043	0.62795	0.596234	0.496847	0.20685	0.534464	0.207838	0.819647	0.19813	0.174755	0.54487	0.166526	0.398043	0.339376	0.580228	0.617759	0.821325	0.383722	0.828503	0.669457	0.540695	0.659464	0.390344	0.6403	0.543816	0.753025	0.579881	0.462442	0.383527	0.784503	0.976344	1.02983	0.556304	0.406256	0.191951	0.168887	0.219741	0.182263	0.541843	0.160882	0.390892	0.60665	0.576423	0.554624	0.55473	0.560617	0.28408	0.515895	0.427594	0.41309	0.770598	0.524021	0.150776	0.759228	0.943322	0.653262	0.392332	0.573875	0.562577	0.577675	0.898357	1.01048	0.158898	0.36656	0.193197	0.893991	0.144623	0.163886	0.475821	0.177253	0.99467
ENSG00000244716	0.0393311	0.511816	-0.356635	-0.148699	-0.333186	0.272099	-0.31914	-0.344846	-0.0199843	-0.387483	-0.152158	-0.376492	-0.00381456	-0.376307	-0.391206	-0.369448	-0.104198	-0.379559	0.163957	-0.360867	0.128148	-0.113557	-0.132677	0.0792604	-0.315421	0.170373	-0.352722	0.221844	-0.0223351	-0.372769	-0.0498987	-0.373804	-0.34696	-0.379167	-0.381522	0.0866946	-0.399105	0.284714	0.141912	-0.163456	0.276681	0.681904	-0.00822013	-0.390765	0.0239203	-0.116965	-0.347624	-0.380422	-0.154408	-0.368212	-0.163633	-0.376833	-0.0307358	-0.394085	-0.385645	0.0459023	-0.0674576	0.0607859	-0.32792	-0.368896	0.231933	-0.382833	-0.382977	-0.137879	0.025359	0.00486182	-0.169842	-0.166238	-0.404037	-0.193479	-0.113915	-0.136896	-0.0363981	-0.390027	-0.389374	-0.0883104	-0.207331	-0.0336864	-0.382684	-0.158102	-0.165037	-0.382704	-0.363467	0.300638	0.0168834	-0.178935	-0.361721	0.045068	-0.203558	-0.380883	0.0585596	-0.109351	-0.369766
ENSG00000228665	2.06478	2.54608	2.03255	1.60764	1.91184	1.6407	1.9522	1.25553	1.82696	2.50932	1.13025	1.65027	2.30169	2.12253	1.0908	1.90484	2.61281	2.39814	1.84025	2.16204	2.23149	2.16221	1.1484	1.29999	1.67492	1.78696	1.59161	2.06787	2.41075	1.68391	1.22357	1.67461	1.87282	2.08611	1.13179	1.64361	1.57304	2.37096	1.71613	1.74541	1.85718	2.20388	2.08223	2.45188	1.76026	2.57027	2.42295	2.2904	2.04413	2.45915	2.0167	1.64716	2.05786	1.88339	1.56472	2.19391	1.52671	1.81941	1.9269	2.45002	2.41819	1.76307	1.76149	1.63034	2.25478	2.1096	2.1098	2.1213	1.62733	1.66932	1.75448	2.31865	1.9158	2.31821	2.66426	1.76331	1.98661	2.12493	2.15468	1.75871	2.0125	2.58986	2.13358	1.91832	2.32928	1.84709	2.29962	1.79432	2.40543	2.06393	2.41175	2.03589	2.20357
ENSG00000228054	-0.355487	-0.271572	-0.563688	-0.595786	0.0630061	-0.203266	-0.521293	-0.545282	0.0435147	-0.601618	-0.36025	-0.135298	-0.539041	-0.335595	-0.605028	-0.585129	-0.312351	0.00504092	-0.610366	-0.575935	-0.583314	-0.588494	-0.592471	-0.415282	-0.517823	-0.576253	-0.552669	-0.234693	0.228753	0.208252	-0.568969	-0.589107	-0.547255	-0.594007	-0.596161	-0.60695	-0.612272	-0.608695	-0.601213	-0.598823	-0.609316	0.236873	-0.386508	-0.604624	-0.18	-0.118043	-0.547875	-0.353736	-0.175281	-0.584001	-0.598859	-0.337906	-0.556306	-0.256762	-0.37697	-0.594627	-0.578829	-0.592603	0.290571	-0.584625	-0.227962	-0.597361	-0.597492	-0.345981	-0.597401	-0.600145	-0.377933	-0.599393	-0.6168	-0.0953614	-0.0975852	-0.593346	-0.60559	-0.0856588	-0.603349	-0.497916	-0.41546	-0.403016	-0.0216128	-0.366193	-0.599147	-0.0217792	-0.27971	0.100083	-0.370161	0.270687	-0.578083	-0.351728	-0.606985	0.248815	-0.425749	-0.587617	-0.307004
ENSG00000197780	6.93611	7.53874	7.21661	7.17979	7.56946	7.88528	8.02853	8.68155	7.06695	7.64756	7.44704	7.34146	7.38065	7.60287	8.11505	6.66953	7.78079	7.70934	7.35642	7.26167	7.55038	7.43474	6.62276	7.46798	7.69701	7.41409	6.96798	7.46709	7.29013	7.6869	7.45045	7.21149	7.75837	7.81902	7.1686	7.47156	7.59461	7.66959	7.3617	7.0637	7.13052	7.36456	6.73026	6.18456	7.01859	6.86208	6.57761	6.02181	7.19851	7.3123	6.3952	6.47218	6.98688	7.3879	6.6281	6.36379	7.00985	7.26492	7.01098	6.6974	6.82694	7.1245	6.01082	6.28349	7.46309	7.37157	6.73689	6.9717	7.20544	7.00197	6.86568	6.30576	7.44597	6.93851	6.57227	6.59737	7.37016	7.12854	6.12614	6.27265	6.94494	6.66608	6.35146	6.28607	6.92837	7.01832	7.01538	6.849	6.88775	6.64576	7.01044	6.58878	6.47114
ENSG00000273382	4.19665	3.38182	1.84542	4.15167	3.36136	2.60917	1.96435	1.89695	3.65641	4.0846	4.34891	3.93135	3.59073	4.32948	1.53357	1.73921	3.92704	4.01535	4.18181	3.91588	3.57281	3.3877	4.26723	3.88704	3.11736	1.8104	3.39902	3.62071	2.96072	3.83418	2.68537	3.61596	3.14697	3.36308	3.53739	3.46304	3.95491	3.03446	4.05802	3.41066	3.50427	3.01504	2.92963	3.46539	2.79494	3.18083	2.54443	2.55931	3.58424	3.37842	3.08919	2.43969	4.03013	2.46805	2.6208	3.81082	3.81507	3.39177	2.86002	3.02822	3.4181	3.44287	2.79688	3.52452	4.26004	4.25866	3.44884	4.10332	4.12221	3.66754	3.9945	2.74092	2.7473	3.06657	2.99283	2.95471	3.13166	2.51768	2.67118	2.51477	3.47117	3.63895	3.5519	2.90075	3.54891	4.07513	3.48433	2.84866	3.74928	3.33055	4.11652	3.49068	2.87615
ENSG00000215717	9.0456	9.28891	9.27103	9.85295	9.14058	9.4995	10.6315	9.67166	9.11526	9.47223	9.92124	10.0985	9.20507	9.52152	10.4048	10.1444	9.36365	9.4265	9.84508	9.71389	8.93636	8.92753	9.43818	9.22529	9.31478	9.58135	9.67249	9.62002	9.37217	9.30313	9.48956	9.64549	9.06351	8.96631	9.36657	9.35675	8.82917	8.95467	9.64507	9.34352	9.06873	9.14431	9.31267	9.213	8.763	8.76516	9.17602	9.07928	8.96639	8.96586	9.33899	9.30746	8.90651	8.96968	9.26675	9.22983	8.88362	8.94337	9.18326	9.17318	8.95509	9.02266	9.28037	8.9749	8.72785	8.90723	9.11343	9.231	9.28393	9.28712	9.39226	9.18645	9.41212	9.00741	9.26167	8.83639	9.26139	9.04775	9.26664	9.00464	8.9024	8.86023	9.1108	9.28146	8.85207	8.84901	9.45181	8.94687	8.95845	9.26054	8.94727	9.24531	8.9977
ENSG00000278249	0	0	0	0	0	0	0	0	0	0	0	0	0	0	0	0	0	0	0	0	0	0	0	0	0	0	0	0	0	0	0	0	0	0	0	0	0	0	0	0	0	0	0	0	0	0	0	0	0	0	0	0	0	0	0	0	0	0	0	0	0	0	0	0	0	0	0	0	0	0	0	0	0	0	0	0	0	0	0	0	0	0	0	0	0	0	0	0	0	0	0	0	0
ENSG00000270066	0	0	0	0	0	0	0	0	0	0	0	0	0	0	0	0	0	0	0	0	0	0	0	0	0	0	0	0	0	0	0	0	0	0	0	0	0	0	0	0	0	0	0	0	0	0	0	0	0	0	0	0	0	0	0	0	0	0	0	0	0	0	0	0	0	0	0	0	0	0	0	0	0	0	0	0	0	0	0	0	0	0	0	0	0	0	0	0	0	0	0	0	0
ENSG00000251484	3.02688	2.09849	1.3061	1.69502	1.73657	2.46189	1.3768	4.18771	2.05568	1.41626	1.87131	1.74203	2.01121	2.67304	1.13013	1.24448	1.79631	1.48287	1.81758	1.89244	2.48822	2.28359	1.9229	2.19581	1.78074	2.10489	2.80338	2.91207	2.38515	1.77897	1.91452	1.52927	1.98439	1.71497	2.40037	2.10923	2.48707	1.54162	1.42007	2.35525	2.16527	2.18054	1.62461	1.59182	2.26829	2.27333	2.20851	2.04735	2.87469	2.34741	2.62303	1.50504	2.5227	2.28798	1.43203	2.19334	2.26587	2.22357	3.54662	2.58527	2.55387	2.15174	2.47595	1.90923	1.85955	2.51717	2.22657	2.82669	1.92225	1.90331	2.4108	2.21252	2.1333	2.79463	2.17221	2.00189	2.4481	2.49929	2.48065	2.56154	1.99009	2.57023	2.40733	2.02799	2.70547	2.19539	2.42902	2.61484	2.30126	1.88325	2.1558	2.29619	1.56097
ENSG00000179902	0.751943	0.725852	0.167766	0.749199	1.0564	0.562109	0.19423	0.179041	0.517229	0.113489	0.883738	1.86427	0.549188	0.942436	0.106749	0.145539	0.432746	0.76361	0.594338	0.484093	0.149017	0.139065	0.399178	0.748287	0.196468	0.160283	0.174473	0.523366	0.175589	1.11193	0.164599	0.418287	0.177815	0.128388	0.578901	0.314592	0.689874	0.0994525	0.348622	0.362588	0.727967	0.145026	0.344683	0.107548	0.566915	0.41773	1.01468	0.755619	0.122625	0.147701	0.856041	0.132531	0.988963	0.101502	0.547179	0.386843	1.4607	0.131117	0.566683	0.672994	0.531155	0.121846	0.56777	0.600553	0.121768	0.545394	0.545506	0.359265	0.397398	0.504157	0.40951	0.129674	0.498552	0.332495	0.517986	0.528706	0.101347	0.650436	0.570013	0.869424	0.118347	0.122078	1.54995	0.447404	0.859827	0.684972	0.158992	0.759828	0.631532	0.125331	0.461319	0.984891	1.14522
ENSG00000116299	4.2487	4.00129	1.6775	2.94349	3.3852	3.91798	1.79395	1.72805	3.8298	3.24411	2.56415	3.02609	4.23606	4.27508	1.3678	2.19026	3.56602	4.49283	1.80293	2.29374	2.43924	3.59827	2.30012	3.49747	4.36536	3.2826	2.62792	2.99889	2.09677	4.3479	3.07075	2.69495	2.40918	2.86815	2.57034	1.86206	2.57951	2.66555	1.7138	2.52105	3.12259	4.57952	2.31454	1.3724	2.3921	3.65083	2.10726	2.04823	2.91986	3.27123	1.99235	2.09607	3.49901	3.7939	2.95712	2.59814	3.46243	4.384	4.75418	4.42517	2.84662	2.39622	2.3939	2.61741	3.26548	2.85443	3.04332	4.08416	2.46294	3.01732	2.95286	2.99161	2.83222	3.04066	2.43384	2.06554	2.03892	2.92861	3.01405	3.52855	3.14876	3.65409	3.84107	4.32388	3.38312	4.45589	3.37781	3.53302	3.46742	4.0234	3.57537	3.38662	3.66025
ENSG00000031698	9.45872	9.12527	8.70117	9.33409	8.83129	8.65585	8.58697	7.2019	9.16075	8.95443	8.68624	8.93915	9.4914	9.06712	9.34087	9.78158	9.44789	9.11691	9.20893	9.04315	9.06536	9.29864	9.2347	9.43391	9.20157	9.26601	9.80377	9.51625	9.15926	9.20828	9.33487	9.66082	9.03323	9.23349	9.36432	9.56672	9.12313	9.28459	9.36133	9.27203	9.52478	9.48139	9.49122	9.71067	9.89016	9.72489	10.0343	9.96116	9.75152	9.58802	9.56146	9.73696	9.27714	9.26944	9.14908	9.33761	9.10289	9.14661	9.06168	9.00009	9.41861	9.39496	9.39254	9.16361	9.22766	9.24204	9.12335	9.16073	9.78409	10.0532	9.49502	9.56079	10.099	10.3729	10.2401	10.2529	9.90151	10.1465	9.89365	9.79261	9.45512	9.65789	9.19913	9.23985	9.69006	9.56558	9.48494	9.69393	9.44132	9.5033	9.53053	9.24498	9.29841
ENSG00000143126	6.22993	6.14025	3.30505	5.16238	5.68323	6.02854	2.73732	4.60261	6.18598	5.58255	4.8062	4.48344	5.91033	6.30296	1.9161	2.32037	6.05213	6.26321	4.7972	4.94862	5.06234	6.09771	5.18672	4.94806	4.79259	3.41717	3.73368	2.57248	5.00776	5.92603	4.52339	4.02806	5.03335	5.92718	5.27695	5.03	5.35519	6.17891	5.00315	5.13863	6.14587	6.2872	5.74753	6.44214	5.42886	5.85442	5.1491	4.44739	6.70366	6.35733	6.69351	6.28959	6.54852	6.64824	6.34566	6.48062	6.92666	6.55063	7.26946	7.30379	6.62187	6.9767	6.47832	6.79411	7.26576	7.16202	6.01737	6.78411	5.55352	5.99336	5.38463	6.21789	4.44639	4.30364	4.76279	3.90278	5.92521	5.19265	5.83413	5.7214	6.945	7.05555	6.65453	7.69466	8.78643	8.83459	7.47931	8.78591	6.89665	6.6125	7.0134	6.7923	7.42625
ENSG00000134222	2.64165	2.66984	1.47982	1.31103	2.25001	2.50494	1.57519	1.52111	2.77165	1.78814	1.61451	1.34514	2.47564	3.24869	1.23174	1.39493	2.38259	2.5445	1.83653	1.81631	2.7287	2.8756	1.91131	2.2953	1.58302	1.4518	1.50451	1.50286	1.89362	3.38132	2.12262	1.36443	3.0939	2.87355	2.23442	2.77285	2.08362	3.57641	2.53474	1.58798	3.19315	3.78318	2.28251	3.26085	1.29605	3.13912	1.51528	1.87621	2.8167	2.84177	1.28543	1.34266	3.54452	3.60419	1.57508	3.03422	3.48573	3.15179	1.5567	3.44938	3.66333	3.25749	3.47724	2.88222	3.42762	3.75934	3.13433	4.27672	2.98573	2.73903	3.19652	3.05946	2.33744	2.36936	2.38083	2.5638	2.82719	3.47698	3.19705	3.11939	3.27824	3.625	3.22519	3.05693	3.40228	3.78539	2.31472	2.25706	3.81462	3.16413	3.35775	2.89106	2.69478
ENSG00000221986	1.39272	1.39411	0.228705	0.170381	1.39909	0.970903	0.263556	0.243652	1.44295	1.19393	0.168441	0.181764	0.652203	1.64633	0.144812	0.198765	0.520858	0.88597	0.129585	0.850421	0.203492	0.752321	0.179328	0.37812	0.266467	0.218696	0.237615	0.237017	0.239092	1.69773	0.224478	0.188298	0.242035	0.889945	0.169362	0.13937	0.345109	0.371071	2.0401	0.439882	0.132607	1.82738	0.15362	0.145948	1.00333	0.503655	0.634408	0.172094	0.452441	0.997789	0.161984	0.180929	0.903391	0.378421	0.646666	0.468054	0.215056	0.178975	1.21907	0.99122	0.240578	0.671015	0.165731	0.176429	0.165981	0.430883	0.970634	0.651817	0.311309	0.397656	1.13689	0.47654	0.393133	0.147851	0.928265	0.395766	0.730728	0.144225	0.166463	0.1651	0.161192	1.00782	1.22041	2.14118	0.65992	1.1882	0.216963	2.1686	0.879034	1.80672	0.839686	0.959446	0.528042
ENSG00000134243	10.2363	10.5622	10.3883	11.0699	10.4018	10.2888	10.9616	11.1013	10.3142	10.3698	10.7379	10.9048	10.2128	10.5083	10.6233	10.7922	10.1952	10.5413	10.7769	10.8642	10.2034	10.6005	10.5228	10.9037	8.11497	8.97186	8.37754	8.43186	9.30012	9.79517	9.9758	10.2076	10.2965	10.7386	10.7698	10.8879	10.3717	10.8474	10.7091	11.029	10.2632	10.5796	10.5947	10.8463	7.86187	8.57281	8.79202	8.30508	7.99024	9.03664	8.09819	8.082	10.1333	10.54	10.1305	10.6519	9.65695	10.0131	9.8914	10.0829	10.2272	10.8851	10.5939	10.6931	9.86333	10.5519	10.0628	9.95836	10.7489	10.6336	10.3696	10.9153	8.21729	8.55836	9.26222	9.1281	8.56718	9.11549	9.12231	8.81947	9.3803	10.056	9.03919	9.20612	9.62872	9.95387	9.49008	9.60675	10.7114	10.3546	10.576	9.92441	10.3324
ENSG00000143106	10.2848	10.1901	9.8921	10.0639	10.512	10.4473	11.0824	10.4809	10.6775	10.4847	10.0703	10.3428	10.3881	10.0166	9.74781	9.48314	10.2042	9.92254	9.96322	9.83323	10.2702	10.313	10.3213	10.1682	11.5335	11.7525	11.8106	11.4197	11.6284	11.4967	11.3659	11.514	10.5267	10.3088	9.92621	10.2404	10.4087	10.256	10.1069	9.98746	10.2412	10.0463	10.1686	10.415	10.9614	10.7607	11.0512	11.0255	10.9593	10.9311	11.0433	11.1002	10.86	10.5111	10.471	10.606	10.8154	10.4548	10.5969	10.842	10.1814	9.9459	10.3869	9.91753	10.2068	9.78743	10.1177	10.1681	10.1521	10.4045	10.5243	10.2295	11.4223	11.5246	11.462	11.4056	11.3508	11.4367	11.2219	11.4155	10.5474	10.3238	10.6894	10.5746	10.2413	10.2081	10.5885	10.597	9.9799	10.2116	10.0495	10.2508	10.259
ENSG00000143028	4.01124	3.08586	1.2347	1.07434	3.21866	2.99548	1.32449	1.27365	2.95764	1.78469	1.39738	1.10689	3.63192	4.32202	0.998318	1.15429	3.37902	4.09572	1.23186	1.59528	1.81984	3.39961	2.25941	3.02229	1.77168	1.88953	1.25801	1.25645	1.67084	3.95095	1.22356	1.12528	1.26947	3.03052	1.07139	0.981549	1.89782	1.96965	1.03057	1.37127	2.38392	4.29892	2.44897	2.28923	1.84644	2.57665	1.99235	1.41223	2.18401	2.53764	1.04984	1.10453	2.5861	2.72969	1.60716	1.0834	2.86707	2.5169	2.05988	2.7691	1.9881	1.38776	1.38629	2.24159	2.31007	2.75243	3.2048	4.12798	2.11591	1.53645	2.31751	1.90913	2.37251	2.40682	2.07089	1.63242	1.68534	2.03592	2.72943	2.17093	2.50333	3.1572	2.60639	2.78117	2.93589	2.86065	1.58775	1.67682	2.6763	3.71129	2.07052	2.47863	3.12326
ENSG00000162650	5.64472	5.14916	7.66112	5.29899	5.26802	5.18092	6.50188	2.46182	5.62912	5.10713	4.31237	3.03374	5.18515	6.2433	4.23158	5.76861	5.34188	5.52959	3.96553	3.3138	4.93893	5.3235	4.84269	4.28747	5.65318	5.28273	5.44788	5.40328	4.52708	5.7366	4.40774	3.84122	4.62955	4.31894	3.6743	4.26694	4.62814	4.49192	4.5658	4.00433	4.47174	6.07788	5.01793	5.11678	5.98773	5.49865	6.06362	5.83823	5.60431	6.00313	5.6631	5.80163	4.84195	4.66044	4.92566	4.70377	4.84578	4.35423	5.30205	5.35757	4.89123	4.4475	4.66937	4.774	4.8627	4.85465	5.04062	5.38876	5.28606	4.9254	5.277	5.00637	6.28795	6.10942	6.10598	5.79953	5.64488	5.97636	5.89396	5.91039	4.34893	4.34769	4.14157	4.67635	4.72049	5.26744	4.2631	4.10956	4.68215	5.30471	4.52497	5.37499	4.79598
ENSG00000174151	9.0294	8.87207	8.98489	8.57883	7.87545	8.00828	7.53176	9.20609	8.2554	8.40035	7.63856	8.0045	8.47823	8.45816	8.0474	9.07972	8.33387	8.33735	8.04195	7.8047	8.57392	8.74197	8.88306	8.45867	8.39641	8.32576	8.58464	8.47675	8.57798	8.49707	8.06228	8.30707	8.64248	8.56689	8.23314	8.55314	8.55253	8.64317	8.62009	8.41273	8.46391	8.65505	8.53724	8.77665	8.0913	8.52422	8.1473	8.46355	8.19278	8.20308	8.51936	8.67371	8.29374	8.40762	8.43379	8.638	7.95557	8.10767	7.72142	7.74738	8.54405	8.90578	8.58283	8.50135	8.51387	8.40845	8.24294	8.42943	8.19328	8.63561	8.1866	8.68212	8.24107	8.76816	8.66242	9.01768	8.44998	8.77407	8.74999	8.43761	8.27441	8.49082	7.93406	8.33511	8.25776	8.23774	7.97446	7.79761	8.85086	8.5513	8.60762	8.37872	8.27576
ENSG00000181754	4.58407	4.54184	1.90922	4.14116	3.49739	2.96217	2.05503	1.97267	3.79495	3.02767	3.02874	1.69787	3.31463	4.50571	1.5129	1.7769	4.02145	3.96633	2.70492	3.83032	4.09019	3.84316	3.52059	4.40235	2.46513	2.94426	2.32217	1.94469	2.3296	4.76292	2.25545	1.72863	4.0024	4.18425	4.17885	4.68105	3.69	4.40047	4.004	4.84116	3.82474	5.22628	4.41678	4.40387	2.88009	3.04933	2.88412	3.46121	2.89335	3.14776	2.71441	2.28701	3.63734	3.73067	3.16889	3.77509	3.09139	3.60119	2.02695	3.99594	3.26101	3.94991	3.49027	4.52876	3.89349	3.8804	3.06176	5.37358	4.18514	4.9714	4.09298	4.73442	5.00791	4.96216	5.03742	5.76634	4.74535	4.10915	5.49491	5.25091	3.45133	4.39955	3.78433	4.20054	2.56405	3.88534	3.81529	3.63099	4.42409	4.54884	4.30919	3.53303	4.52012
ENSG00000156097	2.39803	2.79566	1.23106	1.09615	2.23644	3.40632	1.30831	1.26443	3.5779	2.71572	2.1402	1.12319	2.58955	3.95258	1.0338	1.16288	3.4896	2.99814	1.6269	1.85242	1.52014	2.89452	2.33376	2.51362	2.50893	1.85136	1.251	1.63508	1.64211	3.40751	1.59239	1.46698	2.55283	2.52838	1.09371	1.83161	1.74023	1.93291	1.06012	1.79823	1.64337	3.85065	2.4752	1.53287	2.1226	2.7091	1.25971	1.65091	1.8241	2.17515	1.60588	1.12122	2.34629	2.43908	2.20853	2.02422	2.24499	2.81893	2.45914	1.98667	1.2576	1.8186	1.08499	2.1868	1.98277	2.31603	2.67296	2.76148	2.54245	1.86455	3.12279	2.18998	2.40093	2.43424	2.4462	1.39144	2.06713	1.70557	1.82049	1.61984	2.43539	3.21968	2.39297	2.97589	2.2326	3.29322	1.20455	1.10293	2.37213	2.68194	1.91256	2.12503	1.50104
ENSG00000254942	0	0	0	0	0	0	0	0	0	0	0	0	0	0	0	0	0	0	0	0	0	0	0	0	0	0	0	0	0	0	0	0	0	0	0	0	0	0	0	0	0	0	0	0	0	0	0	0	0	0	0	0	0	0	0	0	0	0	0	0	0	0	0	0	0	0	0	0	0	0	0	0	0	0	0	0	0	0	0	0	0	0	0	0	0	0	0	0	0	0	0	0	0
ENSG00000065135	11.1257	10.9118	11.5482	11.5877	12.0791	11.6795	12.8172	12.0852	11.5583	11.4198	12.1209	11.9428	11.5727	10.9972	12.0197	12.4495	11.3074	11.0607	11.9518	11.8573	11.0707	10.9362	11.5617	11.6806	11.7543	11.5156	12.0536	12.2146	11.6789	11.3065	12.0019	11.9127	11.2621	10.9991	11.7161	11.528	11.1475	11.0143	11.7664	11.6561	11.0617	10.9419	11.1508	11.0369	11.2317	11.142	11.225	11.2103	11.1295	11.3099	10.9874	11.3229	10.9502	10.867	11.0259	10.9866	11.1014	10.8767	11.3521	11.0975	10.9636	10.8342	11.0162	11.1672	10.8522	10.6778	10.9056	11.035	11.2913	11.3825	11.4096	11.1875	11.2619	11.4223	11.1967	11.3418	11.2767	11.4624	10.988	11.1605	11.0598	11.0922	11.1007	11.0281	11.0159	10.9853	10.8592	10.9444	11.0566	10.9767	11.0486	11.0532	10.7176
ENSG00000206832	1.88769	0.809148	0.823225	0.751771	0.852897	1.73222	2.50394	2.02441	1.30571	1.69512	0.749414	1.72391	1.89208	1.04365	0.720795	1.31792	1.49283	1.23417	1.34769	0.811188	1.52675	1.6283	0.762658	1.2551	2.13478	1.58781	1.99529	1.1828	1.66964	1.63229	1.15085	1.28227	1.86187	1.23749	1.77579	1.61266	1.1991	1.09599	1.70122	0.741698	0.91728	1.31555	1.16316	0.951455	1.75492	1.28138	1.46345	1.39969	1.00551	1.32793	0.992314	1.43565	0.830592	1.49901	1.61041	1.02162	1.1269	1.71014	0.857984	1.3224	1.6756	1.00275	1.64419	1.24171	1.51913	1.60747	1.17997	1.61795	1.25492	1.13332	1.27417	1.24359	1.72855	2.1948	0.726493	1.31559	1.25467	1.2846	1.0037	1.00023	1.49701	1.52112	1.87588	2.2494	1.19512	0.731085	1.58085	1.89944	1.11314	1.39501	1.22961	1.29569	1.50467
ENSG00000225113	0	0	0	0	0	0	0	0	0	0	0	0	0	0	0	0	0	0	0	0	0	0	0	0	0	0	0	0	0	0	0	0	0	0	0	0	0	0	0	0	0	0	0	0	0	0	0	0	0	0	0	0	0	0	0	0	0	0	0	0	0	0	0	0	0	0	0	0	0	0	0	0	0	0	0	0	0	0	0	0	0	0	0	0	0	0	0	0	0	0	0	0	0
ENSG00000207709	0	0	0	0	0	0	0	0	0	0	0	0	0	0	0	0	0	0	0	0	0	0	0	0	0	0	0	0	0	0	0	0	0	0	0	0	0	0	0	0	0	0	0	0	0	0	0	0	0	0	0	0	0	0	0	0	0	0	0	0	0	0	0	0	0	0	0	0	0	0	0	0	0	0	0	0	0	0	0	0	0	0	0	0	0	0	0	0	0	0	0	0	0
ENSG00000134183	0	0	0	0	0	0	0	0	0	0	0	0	0	0	0	0	0	0	0	0	0	0	0	0	0	0	0	0	0	0	0	0	0	0	0	0	0	0	0	0	0	0	0	0	0	0	0	0	0	0	0	0	0	0	0	0	0	0	0	0	0	0	0	0	0	0	0	0	0	0	0	0	0	0	0	0	0	0	0	0	0	0	0	0	0	0	0	0	0	0	0	0	0
ENSG00000116337	8.30299	8.15926	7.86653	8.15305	8.91381	8.20697	8.9996	9.06476	8.26003	8.15322	7.65895	8.26595	8.7117	8.63609	8.16475	6.77927	8.30507	8.59413	7.86146	7.89385	8.0949	8.32834	8.551	7.9533	6.15098	6.11227	7.96032	6.41989	5.27371	6.20632	6.35279	6.11522	8.53475	8.58984	8.45973	8.53771	8.60374	8.55729	8.33418	8.68353	8.33955	8.39685	8.77938	9.0081	5.8056	5.56467	6.51238	5.8772	6.62336	8.22869	7.3857	7.34971	7.48896	8.49573	8.40622	8.47087	7.27652	8.30341	8.29232	8.5076	8.70005	8.95714	9.09304	9.0692	8.37629	8.6386	8.58778	8.4593	7.91547	8.51459	8.1025	8.71123	6.35946	6.78345	7.31898	7.00139	6.28449	6.66208	6.89974	6.49449	8.13854	8.70791	7.92551	8.45752	7.64719	8.19922	7.48556	8.1927	8.84075	8.72812	8.82468	8.42581	8.83136
ENSG00000228703	0	0	0	0	0	0	0	0	0	0	0	0	0	0	0	0	0	0	0	0	0	0	0	0	0	0	0	0	0	0	0	0	0	0	0	0	0	0	0	0	0	0	0	0	0	0	0	0	0	0	0	0	0	0	0	0	0	0	0	0	0	0	0	0	0	0	0	0	0	0	0	0	0	0	0	0	0	0	0	0	0	0	0	0	0	0	0	0	0	0	0	0	0
ENSG00000235045	0.940719	0.539854	0.564003	0.442306	1.27981	1.10774	0.639048	0.249911	0.573892	0.589061	0.631089	0.465758	0.253688	0.84207	0.390017	0.50103	0.710604	0.812875	0.359079	0.543348	0.919728	1.01909	0.460729	0.676419	0.266816	0.231801	0.245493	0.245057	0.246572	1.02276	0.555037	0.479279	0.592461	0.452212	0.197218	0.378945	0.740276	0.665914	0.592418	0.612121	0.77737	0.719581	0.867136	0.392331	1.23998	0.478738	0.591373	0.199089	0.435728	0.219705	0.192189	0.205178	0.24334	0.797695	0.419016	0.646253	0.535145	0.203827	0.259547	0.503773	1.22939	0.624077	0.432761	0.654924	1.14603	1.00411	0.601356	1.11875	0.681598	0.941382	0.160812	0.455883	0.179576	1.05498	0.399625	0.493233	0.537446	0.388821	0.921239	0.194309	0.191652	0.434162	1.48747	0.507592	0.192788	0.865881	0.230558	0.199861	0.378744	0.443474	0.969477	0.213047	0.499447
ENSG00000168765	8.12165	7.9094	8.25756	7.71942	9.13097	8.69614	8.89006	8.50005	8.48269	8.25445	8.39407	7.79164	8.07664	7.87682	7.41069	9.26875	7.83361	7.97629	8.16362	7.60112	8.13782	7.84226	8.20787	7.6902	8.90288	8.43446	9.22874	8.64256	8.3639	8.2479	8.39038	8.27865	8.02856	7.89195	8.36726	7.83993	7.95615	8.19859	8.44483	7.93726	8.48947	8.50047	8.80614	8.46793	6.12812	6.54181	5.85999	4.77211	6.70828	6.71304	7.58445	6.90456	8.83884	8.3548	9.12857	8.691	8.71243	8.5824	9.09763	8.94775	8.78222	8.36078	8.85261	8.56391	8.77017	8.24905	8.75941	8.6522	7.98595	8.11223	8.32996	8.135	6.3578	6.87632	6.75615	6.57418	6.63427	6.11984	6.56124	6.42011	7.84401	7.95032	7.85851	7.99068	7.47832	7.36792	7.51551	7.2684	8.43249	8.72723	8.33075	8.96417	8.79152
ENSG00000213366	5.74049	5.36272	6.8351	4.69758	5.83751	5.53515	3.78245	3.46645	5.3768	4.82771	5.15382	4.30093	5.11351	5.52263	5.59438	3.58146	5.32411	5.02918	4.78739	4.42025	4.67201	4.88374	5.26194	4.70457	5.71332	4.62601	5.30724	4.31744	4.58621	5.48164	4.30539	3.49591	4.53125	4.41383	5.16311	3.94494	4.7477	4.5777	4.50662	4.33997	5.65836	6.04256	6.17847	5.41703	3.70986	3.6117	3.2536	2.75241	3.81033	4.81112	3.49035	3.16284	5.71252	5.1393	6.17045	5.31304	5.75901	5.41802	6.93497	6.02586	5.28892	5.1579	5.97316	5.48879	5.93213	5.47559	6.11764	5.12783	5.48391	4.39759	5.26009	5.92061	3.72996	3.35801	4.31127	3.09594	4.35291	3.80918	5.26738	3.94461	5.3785	5.13331	5.45686	5.80279	4.9477	5.27281	5.49352	4.95197	5.30375	6.37555	5.20964	6.07178	5.93102
ENSG00000134184	0.51867	1.24501	4.54874	0.515069	1.42212	1.43185	5.72513	0.830464	0.405882	0.433175	5.3814	0.569808	0.849911	0.571922	5.23074	0.647049	0.630671	0.533863	5.10045	0.732782	1.17171	1.09676	5.53637	0.337989	1.48817	1.6521	6.73629	0.804927	0.812966	1.10173	5.79376	0.600097	0.824284	0.538546	5.01096	0.350481	0.99977	1.35482	4.9739	0.473422	0.736227	0.643971	5.356	0.387576	0.490521	0.598903	3.27339	0.523476	0.499174	0.659917	5.00823	0.565883	0.795742	1.10627	5.98228	0.530446	1.23331	1.03396	6.14884	1.53871	0.81869	0.493729	5.50051	0.544484	0.956214	1.26284	5.51955	0.465362	0.171026	0.382533	4.60242	1.02225	0.372371	0.398065	3.39937	0.00965997	0.337397	0.377983	4.46355	0.950803	0.468851	0.495355	5.24811	0.660808	0.477411	1.22615	5.33051	0.528958	0.349911	5.97343	1.05792	5.72031	0.643702
ENSG00000260246	0	0	0	0	0	0	0	0	0	0	0	0	0	0	0	0	0	0	0	0	0	0	0	0	0	0	0	0	0	0	0	0	0	0	0	0	0	0	0	0	0	0	0	0	0	0	0	0	0	0	0	0	0	0	0	0	0	0	0	0	0	0	0	0	0	0	0	0	0	0	0	0	0	0	0	0	0	0	0	0	0	0	0	0	0	0	0	0	0	0	0	0	0
ENSG00000134201	4.44739	3.83615	1.38614	1.18367	2.89121	3.20883	1.49721	1.43448	3.53715	2.52079	1.52105	1.22529	4.24951	4.46836	1.08522	3.75159	3.13826	4.12034	1.56416	2.05638	1.97757	2.77798	1.85024	3.11265	1.50625	2.3016	1.4151	1.82828	2.15684	4.64976	1.77461	1.24866	2.17135	2.24078	1.17988	1.06323	2.38453	1.96636	2.92119	1.49034	2.233	4.76291	2.09962	1.66284	2.81952	3.6071	1.42768	1.19001	2.34942	2.9787	1.75486	1.85887	3.31719	3.17184	1.47537	1.54525	3.61805	2.81662	5.53542	4.34291	2.42162	1.16765	2.33954	2.55518	2.18142	2.94527	3.02608	4.46862	1.21898	2.32872	2.56162	2.25212	1.64677	2.06048	2.95152	1.85604	1.36427	2.74282	3.73692	2.91137	2.57196	3.30526	3.1664	3.98777	2.79956	3.92946	3.95103	3.36133	2.78516	3.57947	2.44519	2.912	3.33577
ENSG00000241720	-1.19202	-0.861473	-1.14932	-1.19228	-1.12151	-0.520347	-1.10906	-1.13184	-0.673221	-1.19714	-0.495396	-0.215873	-0.813768	-0.272743	-1.19975	-1.18232	-0.900998	-1.1909	-1.20387	-1.16095	-0.886162	-1.18537	-1.18909	-0.999115	-1.10576	-1.16125	-0.826709	-1.13955	-0.824987	-0.703608	-1.15433	-1.18594	-1.13371	-0.935066	-1.19264	-1.20123	-1.20535	-1.00385	-1.19683	-1.19501	-1.20306	-0.685182	-1.19734	-1.19944	-1.19406	-1.18603	-1.1343	-1.19166	-0.948639	-1.18131	-1.19503	-1.18852	-1.14231	-1.20178	-1.19585	-1.19115	-0.640462	-0.928655	-0.513776	-0.680073	-1.13541	-1.19383	-1.19396	-0.932974	-1.19387	-1.19601	-1.196	-0.427064	-0.909393	-1.19969	-0.89925	-1.18992	-1.20018	-1.19892	-1.19846	-1.21454	-1.20184	-1.19991	-1.19369	-1.19417	-0.958749	-1.19371	-1.16827	-1.18124	-1.19479	-1.19742	-1.16334	-1.19126	-0.995649	-1.19207	-1.20344	-1.18457	-1.18258
ENSG00000134202	5.83572	4.89971	5.88542	2.58073	7.94877	7.08963	9.28121	8.4661	6.93709	6.87668	6.50227	5.2809	6.0386	4.77758	2.55751	2.25436	5.62237	5.03192	4.76668	3.37019	5.55812	4.52743	4.42526	4.0416	8.41307	7.49201	8.68483	7.87086	6.79892	6.87665	6.7516	6.57006	5.94739	5.04184	5.51542	4.3701	5.71874	4.59406	4.86994	4.36807	5.60621	5.37555	4.81355	4.24935	4.50948	4.88175	4.45513	3.74364	5.53981	5.84341	4.82861	5.58629	5.71774	4.97558	5.32921	4.64218	6.6022	6.65937	7.55289	7.11435	5.93419	5.05306	5.17781	6.03725	6.76466	5.06856	4.8664	5.66224	6.49089	5.78817	6.13362	5.29517	6.01024	5.09794	4.572	4.08296	5.81346	4.46975	4.98755	4.28311	5.62893	5.70623	6.5963	5.71658	5.6051	5.88391	6.42497	4.90618	5.20265	5.81461	5.37902	5.75014	5.11018
ENSG00000198758	2.95801	3.01598	1.07659	0.961918	2.0913	2.76668	1.14473	1.10585	2.89681	2.51235	1.49155	0.984354	2.45073	2.91938	0.911451	1.01782	2.62205	2.92371	0.881372	1.05746	1.02711	2.76087	1.28998	2.03992	2.83459	1.05697	1.09404	1.48046	1.48723	3.28966	1.72732	0.997224	2.24302	1.72279	0.959909	1.36363	1.60377	1.34118	1.20934	0.94555	1.50541	3.29371	0.928844	0.913696	2.11373	1.96314	1.1017	0.965295	1.683	2.4544	1.82195	0.98271	1.08826	1.53032	1.64204	1.27048	2.53474	2.42028	3.97747	3.15772	2.90506	1.24539	1.24417	1.28026	1.84399	1.6391	1.63928	2.9331	1.52221	1.38898	2.33303	0.974924	1.16729	0.917453	2.01344	1.26295	1.68091	2.18657	2.51938	1.98381	1.81756	2.80685	2.25524	3.36324	1.82682	2.50476	1.92415	3.39416	2.32317	2.77502	1.77679	2.60376	1.8338
ENSG00000224927	-1.9794	-2.04035	-2.03708	-2.05472	-2.03039	-2.02983	-2.02739	-2.03287	-2.06187	-2.0601	-2.05536	-2.05107	-2.03145	-2.05093	-2.06346	-2.04583	-2.04695	-2.05347	-2.06913	-2.03987	-2.04441	-2.04853	-2.05184	-2.06624	-2.0266	-2.03995	-2.03456	-2.03473	-2.03415	-2.04826	-2.03828	-2.04903	-1.95824	-2.05316	-2.05505	-2.06544	-2.0713	-2.0673	-2.05971	-2.05747	-2.06797	-2.04604	-2.06035	-2.06306	-2.05634	-1.97402	-2.03346	-2.05416	-1.98069	-2.04495	-2.0575	-2.05133	-2.03539	-2.0662	-2.0585	-2.0537	-2.041	-2.05195	-2.02926	-1.97035	-2.03373	-2.05613	-2.05625	-2.05276	-1.98108	-2.0587	-2.05869	-2.058	-2.07681	-2.06338	-2.07517	-2.05259	-2.06404	-2.06238	-2.06179	-2.01861	-2.06628	-2.06367	-1.98092	-2.05646	-2.05777	-1.98094	-2.04164	-2.04489	-2.05721	-2.06046	-2.04045	-1.67837	-2.06548	-2.05454	-2.06851	-2.04782	-2.04606
ENSG00000228420	-0.562691	-0.250401	-0.754882	-0.798019	-0.152401	-0.146719	-0.717131	-0.738492	-0.292014	-0.802832	-0.798609	-0.794526	-0.732935	-0.543565	-0.80564	-0.789005	-0.521185	-0.366696	-0.810028	-0.765788	-0.783477	-0.791986	-0.795279	-0.807846	-0.714041	-0.766071	-0.74507	-0.745725	-0.743456	-0.00705584	-0.759585	-0.792493	-0.740249	-0.555678	-0.798329	-0.807222	-0.811593	-0.624723	-0.802498	-0.800527	-0.627688	0.151104	-0.803051	-0.805308	-0.572373	-0.533458	-0.740801	-0.797498	-0.798991	-0.785559	-0.800557	-0.794784	-0.202586	-0.21677	-0.801444	-0.797061	-0.770192	-0.795387	-0.140886	-0.297211	-0.449132	-0.79932	-0.799428	-0.796171	-0.799353	-0.801617	-0.408669	-0.580784	-0.815304	-0.606917	-0.307901	-0.55261	-0.609965	-0.296842	-0.43243	-0.592279	-0.807875	-0.30909	-0.570648	-0.572974	-0.800794	-0.23427	-0.772656	-0.78532	-0.800292	-0.0432583	-0.251299	-0.797155	-0.616581	-0.375452	-0.80957	-0.791259	-0.789436
ENSG00000235005	0.439476	0.629347	-0.292618	-0.0702827	0.77466	0.37768	-0.256655	-0.284533	-0.111204	-0.331196	-0.324109	-0.317306	0.0858921	0.337718	-0.335938	-0.308491	-0.0219045	0.308934	-0.343397	-0.297838	-0.306014	0.365447	-0.318557	-0.13448	-0.252545	-0.297972	-0.287811	0.0619206	-0.28701	0.873084	-0.294885	-0.313935	0.0721119	-0.0608923	-0.323641	-0.338619	-0.00570697	-0.341058	-0.330634	-0.327321	-0.143323	0.55053	-0.331564	-0.335376	-0.325622	-0.31407	-0.285688	-0.322253	0.423153	-0.00878663	-0.0866098	-0.317735	0.700614	-0.339621	-0.328861	-0.321525	0.260095	-0.0535068	-0.266361	-0.0120027	0.0691477	-0.325299	-0.325481	-0.0584832	0.279156	-0.329153	-0.329134	-0.0894629	-0.352447	-0.335826	-0.350613	-0.31976	-0.336723	-0.113966	0.463823	-0.362542	0.0325304	0.200108	0.118152	0.114183	0.102801	0.118011	0.448109	0.702636	0.405221	0.585101	-0.298895	0.305291	-0.130508	0.131215	-0.146039	-0.0274857	-0.308888
ENSG00000261055	1.63495	2.20281	0.432959	0.357827	0.885033	1.65436	0.477041	0.451931	1.50372	1.30975	0.355294	0.372645	1.79711	1.58579	0.324227	0.394629	1.87985	1.75453	0.745431	0.420519	0.400713	1.34958	0.369481	1.08863	0.4807	0.794245	0.444281	0.443522	0.848852	2.26537	0.427575	0.381115	0.449883	0.364105	0.356497	0.317015	0.533613	0.310394	0.338306	0.346974	0.30802	1.99461	0.617075	0.325731	1.60141	1.16905	0.449241	0.360062	0.353643	0.748548	0.346843	0.371561	1.56094	0.775358	0.857546	0.361926	1.46893	0.369023	0.468424	1.55039	1.75579	0.352221	0.351751	0.365711	1.23342	1.03978	1.45205	1.91874	0.495017	0.324529	0.837964	0.681442	0.588015	0.600985	1.28339	0.927377	0.314006	0.801739	1.23579	0.350925	1.05198	1.60713	0.778657	2.83884	1.21805	2.23512	2.20079	0.361528	1.69773	2.36676	0.916271	0.722948	1.00079
ENSG00000184371	8.61678	8.62305	9.76753	8.48313	13.1217	13.9039	13.6721	14.6619	10.4366	11.8129	10.0058	10.5493	10.8539	9.4267	9.40762	9.33118	11.0009	9.05732	8.30475	8.70799	9.17611	9.03111	8.78319	6.86571	11.6282	11.4671	12.3191	10.6414	10.0135	9.73507	9.09857	8.7382	9.66908	9.41297	7.2707	7.68713	9.65896	8.99459	7.45513	7.85686	8.48669	8.50038	7.19385	7.50797	10.2084	10.0744	11.1691	10.5651	9.79987	11.3808	10.7064	10.6102	8.03398	8.93413	8.51982	8.46743	8.37107	8.87648	8.95704	8.58173	7.91152	8.07246	7.39711	10.8808	8.43697	7.75479	7.97563	8.17555	9.06515	9.71993	9.31518	7.64844	10.9656	10.6672	11.2335	11.1513	10.1346	10.4234	10.0443	10.1642	8.03969	8.42763	8.52645	8.10948	8.88985	9.14558	9.45213	9.88744	8.31393	9.1494	8.20979	8.97007	8.66954
ENSG00000168710	10.9893	10.7648	11.6062	11.4645	11.5609	11.2449	11.3428	11.9433	11.0023	10.8644	11.3859	11.4421	11.3105	10.5708	11.3974	11.6615	11.003	10.6339	11.2692	11.2064	10.6845	10.7878	11.2312	11.1878	11.22	10.8766	11.9092	11.6315	10.5706	10.6127	11.1691	11.1853	11.031	10.8496	11.5287	11.2614	10.8926	10.9439	11.3843	11.4194	10.7842	10.7603	10.6982	10.68	10.2255	10.2582	10.3617	10.3309	10.2852	10.5049	10.2637	10.4295	10.5441	10.8236	10.791	10.6869	10.8474	10.7985	11.0779	10.7822	10.899	10.9627	10.7545	10.9215	10.8701	10.8452	10.8291	10.8237	11.0364	11.2967	10.8403	10.7937	10.5967	11.2303	10.6061	10.9766	10.5366	11.0016	10.5849	10.7907	10.3719	10.7543	10.1388	10.2502	10.4792	10.5885	10.4267	10.1434	11.1463	10.7089	11.1563	10.7594	10.6216
ENSG00000143093	8.9799	8.73907	9.40244	8.96463	8.47723	8.5156	9.30669	8.83498	8.71848	8.86357	8.60076	8.10088	9.17432	8.87818	8.27941	6.15382	9.25368	8.71048	8.76714	8.71397	8.75016	8.83543	8.9483	8.98427	9.03195	9.07771	9.40598	9.2641	8.99288	8.84783	8.87026	8.93241	8.84249	8.89511	9.02634	8.95434	8.77389	8.88503	9.06342	8.91393	8.83833	8.80916	8.60041	8.58042	9.09882	9.13914	8.90427	8.93837	8.96322	9.17044	8.84994	8.89986	8.75773	8.67983	8.65601	8.59186	8.83781	8.83456	8.65745	8.51477	8.86889	8.8559	8.59425	8.52384	8.67841	8.76754	8.74564	8.936	8.92955	9.27484	8.75454	8.72898	9.26687	9.58174	9.13468	9.6145	9.21668	9.5594	8.99122	9.11497	9.09169	9.32681	9.0227	8.79094	9.24038	9.26348	9.21686	9.17229	9.15123	8.75408	9.12958	8.43741	8.44582
ENSG00000258634	6.76502	6.70202	4.85691	5.25147	5.96179	5.97965	3.02062	6.33363	6.40167	6.09792	5.57856	5.83847	7.31798	7.28067	3.24183	2.58836	6.63203	6.81905	5.57561	5.94423	7.16111	6.87741	7.03565	5.77181	7.10939	6.51135	6.22676	5.70967	6.82597	7.11889	5.77776	6.09853	6.80165	6.87928	6.32225	6.53776	6.94218	7.0467	6.06497	6.62403	7.05908	7.29949	7.39278	7.14053	6.59578	6.53251	6.83155	6.62233	6.62585	6.56596	6.50019	6.6926	6.7848	6.71672	7.30543	6.93728	7.0711	6.636	7.35322	7.20388	6.8056	6.90152	6.93262	6.87274	7.05111	6.58321	7.29922	6.74743	7.09496	6.89432	6.77206	7.20974	7.11383	6.41829	7.03326	7.08427	6.5463	6.49067	6.99158	6.689	6.78333	6.6612	7.34951	6.65773	6.60038	6.57701	7.124	6.56265	6.39027	7.04073	6.43606	7.20556	6.97055
ENSG00000156150	-2.0778	-1.99964	-2.06255	-2.07801	-2.05669	-2.0562	-2.05407	-2.05887	-2.08427	-2.08272	-2.07857	-2.07481	-1.99184	-2.07469	-2.08567	-2.07022	-2.00542	-2.07692	-2.09063	-2.065	-2.06898	-2.07258	-2.07549	-2.02232	-2.05337	-2.06507	-2.06035	-2.06049	-2.05998	-2.07235	-2.06361	-2.07302	-2.05926	-2.07664	-2.0783	-2.0874	-2.02675	-2.08903	-2.08238	-2.08042	-2.08962	-2.07041	-2.08294	-2.08531	-2.07943	-2.07309	-2.05939	-2.07752	-2.07893	-2.06945	-2.08044	-2.07504	-2.06107	-2.08806	-2.08132	-2.07711	-2.06599	-2.07558	-2.05571	-2.06987	-2.05962	-2.01346	-2.07935	-2.0763	-1.94771	-2.08149	-2.08148	-2.08088	-2.09736	-2.0856	-1.96436	-2.07614	-2.08617	-2.08472	-2.0842	-2.10061	-2.08814	-2.02007	-2.01336	-2.07953	-2.08068	-2.07915	-2.06655	-2.06939	-2.0144	-2.08303	-2.06551	-2.0772	-2.08743	-2.07785	-2.09009	-2.07196	-2.07042
ENSG00000258673	0.191329	-0.403075	-0.397477	-0.425422	-0.369215	-0.00939697	-0.354437	-0.381484	0.113031	-0.432797	-0.426323	-0.420101	-0.374447	0.377875	-0.437127	-0.412031	0.563509	0.202454	-0.443928	-0.402266	-0.409762	0.258418	-0.421246	-0.44054	-0.350524	-0.402389	0.219033	-0.390641	-0.387768	0.0829264	-0.399557	-0.417017	-0.034735	-0.165193	-0.425895	-0.439572	-0.446365	-0.441796	-0.432284	-0.190177	-0.442588	1.13875	-0.023973	-0.436614	-0.183773	0.401668	-0.384407	-0.171119	-0.426908	-0.410621	-0.190367	-0.420494	-0.393913	-0.440486	0.400545	-0.42396	-0.0881041	-0.15796	-0.00521793	0.294637	-0.385717	-0.42741	-0.427577	-0.422603	-0.182767	-0.430932	-0.430915	0.407373	-0.28672	-0.437024	-0.27953	-0.161784	-0.22585	-0.435754	0.113918	-0.10881	-0.237364	-0.0509846	0.174703	-0.427868	-0.00221952	0.313044	0.340336	0.301161	0.00258627	0.258899	0.158642	-0.424103	0.200173	-0.425158	0.0475095	-0.415148	-0.412395
ENSG00000186150	-0.182588	0.151962	-0.408776	-0.436935	-0.379325	-0.376584	-0.36453	-0.391608	0.105401	-0.214609	-0.437843	-0.431569	-0.384563	-0.431356	-0.448745	-0.423435	-0.136344	0.575523	-0.455612	-0.413599	-0.421148	-0.146335	-0.432723	-0.0799817	-0.360613	-0.0900914	-0.399946	0.209877	-0.3979	0.539221	-0.410871	-0.42846	-0.393835	-0.434673	-0.437412	-0.451213	0.406963	-0.453459	-0.443858	-0.00805436	-0.255859	0.895831	-0.444715	-0.448227	0.630016	-0.149977	-0.394535	0.0208524	-0.438433	-0.422014	-0.440851	-0.431965	-0.404052	-0.246936	-0.442224	-0.43546	0.506218	0.956951	-0.373779	0.287889	-0.0465866	-0.438941	-0.439108	0.0333777	0.00320081	-0.206831	0.273627	-0.441533	-0.463937	-0.448641	-0.462251	-0.433833	-0.449467	-0.049174	-0.0443274	-0.337473	-0.0802768	-0.0596625	0.167387	0.00065618	-0.201578	0.00445175	-0.416571	0.107162	-0.440442	-0.0333572	-0.0935089	-0.435604	0.0690384	-0.436669	0.264673	-0.426576	0.0958256
ENSG00000197106	3.92253	3.73947	1.32419	1.48068	2.40863	3.24662	1.4257	1.3683	4.18545	2.45091	1.47204	1.1784	3.90779	4.58554	1.05309	2.75974	3.96819	4.05315	1.71481	1.29486	1.91347	3.18784	2.74143	2.52285	2.21308	2.43236	1.3506	1.76055	1.76887	4.19489	2.01528	1.19947	1.78064	1.99046	1.13758	1.03361	2.32019	1.5499	1.09046	1.11307	2.2864	4.18621	1.40467	1.05712	3.07516	3.67958	2.09633	1.75501	2.12562	3.10108	2.24794	1.17569	2.85622	2.97204	2.07424	1.1514	3.09542	2.73893	2.64685	3.6669	3.15521	1.12661	1.45989	2.60802	2.53469	2.94497	2.48088	3.105	1.19311	1.81209	2.6994	2.00063	1.97162	2.50999	3.53622	2.00469	1.93059	2.37565	3.15324	2.63906	1.43938	3.39658	4.37681	3.56121	1.91908	3.11047	1.67918	3.94082	2.44332	4.63174	1.72516	3.42259	2.47891
ENSG00000227091	-1.03198	-1.36204	-1.35373	-1.39847	-1.33677	-0.954592	-1.32918	-1.34307	-1.4166	-1.22756	-1.40008	-1.38921	-1.33946	-1.38885	-1.41787	-1.37593	-1.37877	-0.878586	-1.42006	-1.36083	-1.18195	-1.002	-1.39117	-1.41897	-1.32717	-1.17062	-1.34735	-1.34778	-1.3463	-0.827187	-1.35679	-1.38403	-1.15383	-1.39451	-1.39931	-1.41866	-1.03278	-1.41938	-1.41112	-1.40543	-1.41963	-0.666897	-1.41275	-1.4177	-1.40258	-1.00347	-1.34457	-1.39705	-1.40113	-0.992916	-1.40552	-1.38988	-1.34946	-1.25214	-1.40806	-1.39588	-1.36369	-1.20106	-1.33392	-1.18454	-1.34525	-1.40204	-1.40235	-1.39351	-1.40214	-1.40856	-1.40852	-0.920869	-1.42268	-1.41783	-1.42215	-1.39306	-1.24369	-1.41742	-1.41638	-1.31893	-1.41899	-1.41795	-1.40173	-1.40288	-1.40619	-1.40177	-1.36529	-1.37353	-1.21508	-1.41301	-1.1719	-1.39613	-1.41867	-1.20761	-1.26087	-1.38096	-1.37651
ENSG00000235526	-0.875998	-1.0581	-1.04754	-1.10272	-1.02597	-1.02418	-1.01632	-1.03398	-0.910905	-1.10629	-0.880312	-1.09265	-0.545243	-0.665678	-1.10836	-1.07576	-1.07937	-0.531879	-1.1116	-1.05656	-1.07119	-1.08445	-1.09514	-0.929891	-1.01376	-1.05679	-1.03942	-0.797893	-1.03809	-0.84384	-1.05143	-1.08607	-1.03544	-1.09939	-1.10295	-1.10953	-0.813674	-1.11059	-1.10604	-1.10458	-1.11096	-0.62459	-1.10645	-1.10812	-0.560475	-0.650632	-1.03589	-1.10234	-1.10345	-1.07291	-1.10461	-1.0935	-1.0421	-1.10997	-0.895426	-1.10113	-1.0602	-1.0955	-1.02235	-0.0591152	-0.794677	-1.10369	-1.10377	-1.09811	-1.10371	-1.10539	-1.10538	-1.10493	-1.11547	-0.760658	-0.964876	-0.866488	-1.10871	-0.913166	-1.10734	-1.11972	-1.11001	-0.629601	-1.10361	-0.709611	-0.57435	-0.70625	-0.820165	-0.830639	-1.10441	-1.10652	-1.05841	-0.286507	-0.775269	-1.1026	-1.11126	-1.08216	-0.624749
ENSG00000224965	0.869599	0.623597	-0.359469	-0.394261	0.582633	0.0595124	-0.31526	-0.345015	-0.406562	0.0465956	-0.122868	-0.387557	0.0469199	0.132638	-0.409146	-0.377463	-0.379667	0.287239	-0.204104	-0.365362	-0.0493269	-0.07787	-0.388996	0.276223	-0.310955	-0.365513	-0.354064	-0.354427	-0.351929	0.349867	-0.362025	-0.383689	-0.347463	-0.108732	-0.394858	-0.412282	-0.215672	-0.415142	-0.402964	-0.399118	-0.416162	0.807952	-0.153855	-0.40849	-0.397149	-0.0818177	-0.348231	-0.115225	-0.396139	0.557163	-0.399176	-0.38805	0.51478	-0.00647126	0.0610496	-0.392415	-0.0249229	-0.389203	-0.325423	1.60489	0.312611	-0.396775	-0.396986	-0.106149	-0.396839	-0.401243	-0.143704	0.235047	-0.428582	-0.409015	-0.0782347	-0.105001	-0.175584	-0.40739	-0.162408	-0.160264	-0.413584	-0.409485	0.0840678	0.0798565	0.382434	-0.396586	-0.369007	1.29635	-0.13453	0.678265	-0.366557	-0.392595	-0.000390961	-0.393927	-0.20074	-0.073005	0.181227
ENSG00000116396	7.18334	6.84321	6.34423	5.58062	5.4605	6.35534	2.78276	5.60366	6.5342	5.33772	5.15002	4.95274	6.22774	7.19646	5.59155	2.38073	6.407	6.80085	5.3542	4.95958	5.42725	6.32535	4.59418	5.46531	5.24856	3.27121	4.38467	4.37978	5.07785	7.27042	5.16627	4.73357	5.81223	6.17492	5.74456	5.37166	5.42979	5.27039	5.71175	5.72685	5.99119	7.497	6.45885	5.69365	5.29917	5.95575	5.09874	4.28508	5.25992	5.82007	4.91065	5.10276	5.96497	5.89635	6.31096	5.38269	6.06618	5.75949	6.04012	6.58487	6.55126	5.80799	5.8595	5.75513	6.49031	6.38537	6.1928	6.95524	5.92303	6.05336	6.53981	6.04787	5.28459	4.93028	6.28471	5.38339	5.06671	5.52821	6.14221	5.92296	5.75545	6.54894	6.82622	7.00717	5.81061	6.60777	6.15096	5.65601	6.30145	6.71868	6.05465	6.30161	6.29324
ENSG00000282852	-2.111	-2.10019	-2.15513	-2.16863	-2.15001	-2.14959	-2.14772	-2.15191	-2.1741	-2.17274	-2.16911	-2.16583	-2.09338	-2.10828	-2.17532	-2.16183	-2.16268	-2.16767	-2.17965	-2.15727	-2.16074	-2.16389	-2.16642	-2.17744	-2.14711	-2.15733	-2.1532	-2.15333	-2.15289	-2.16368	-2.15605	-2.16427	-2.15226	-2.16743	-2.16888	-2.17683	-2.18131	-2.12081	-2.17245	-2.17073	-2.17877	-2.10454	-2.17294	-2.175	-2.16987	-2.16433	-2.15237	-2.1682	-2.16943	-2.16115	-2.17075	-2.16604	-2.15384	-2.17741	-2.17152	-2.16785	-2.15813	-2.16651	-2.14915	-2.16152	-2.15257	-2.16971	-2.1698	-2.16713	-2.16973	-2.17167	-2.17166	-2.11369	-2.18553	-2.17525	-2.06938	-2.167	-2.17575	-2.17449	-2.17403	-2.18998	-2.17747	-2.17548	-2.16961	-2.16996	-2.17096	-2.16962	-2.15862	-2.1611	-2.17053	-2.17302	-2.10027	-2.16792	-2.17686	-2.16849	-2.17918	-2.16334	-2.162
ENSG00000200536	-1.95958	-1.85883	-1.93992	-1.95985	-1.93237	-1.93174	-1.92899	-1.93518	-1.96792	-1.96592	-1.96057	-1.95573	-1.93357	-1.95557	-1.80014	-1.94981	-1.95107	-1.95844	-1.97612	-1.94308	-1.94821	-1.95286	-1.9566	-1.97286	-1.92809	-1.94317	-1.93708	-1.93727	-1.93661	-1.95255	-1.94129	-1.95342	-1.93569	-1.95809	-1.96023	-1.97196	-1.97857	-1.88926	-1.96548	-1.96295	-1.97482	-1.86526	-1.96621	-1.88447	-1.96168	-1.95351	-1.93585	-1.95922	-1.96104	-1.94881	-1.96299	-1.95602	-1.93802	-1.97281	-1.96412	-1.9587	-1.94436	-1.95672	-1.9311	-1.86457	-1.93615	-1.96144	-1.96158	-1.87285	-1.96148	-1.96434	-1.96433	-1.96355	-1.98479	-1.88484	-1.98294	-1.95744	-1.97037	-1.9685	-1.96783	-1.98607	-1.9729	-1.96996	-1.87651	-1.96181	-1.8785	-1.87653	-1.94507	-1.86395	-1.96266	-1.88154	-1.94373	-1.95881	-1.88721	-1.79006	-1.97543	-1.95205	-1.95007
ENSG00000227963	2.10238	2.4754	1.11131	1.50949	1.82018	2.05875	1.17045	1.13671	2.40518	1.24149	2.29013	1.03092	2.52621	2.27466	3.37183	1.37436	1.8002	2.8355	1.6357	1.09468	1.38832	2.81937	2.14862	2.0023	2.10993	1.43308	1.48859	1.12544	1.49292	1.94526	1.71472	1.04218	1.7805	1.52805	2.09246	1.80905	0.929871	2.07269	1.45152	1.65324	1.87688	2.25239	2.1974	1.72136	1.95276	1.76924	1.50006	1.0142	2.08004	2.27232	1.2646	1.32143	1.75288	2.09212	1.46537	1.70475	1.67934	1.88741	1.54459	1.82218	2.34303	1.82353	1.82173	2.33913	1.67087	1.91475	2.39438	2.40794	1.91019	2.05143	1.66505	2.13545	0.963796	1.58811	1.86582	1.3004	1.18859	2.13717	1.9582	1.66689	1.2622	1.95794	1.87806	2.75403	1.80737	2.50181	1.68651	1.01614	1.68673	2.39451	2.56739	1.95223	2.93869
ENSG00000162775	7.73902	8.01883	8.21118	8.12332	7.20947	7.42859	5.25077	4.4377	7.19036	7.10563	7.25014	7.49938	8.14376	8.06643	7.49796	7.41488	8.14974	8.12493	8.15419	8.09763	7.74637	7.64855	7.57665	7.69408	7.11749	7.08871	7.43125	7.26393	7.00398	7.2135	7.52059	7.35011	7.55241	7.56462	7.85902	7.88783	7.77622	7.91918	7.82636	7.77693	7.73075	7.70518	7.84809	8.08406	7.41759	7.33886	7.52542	7.55622	7.62813	7.30559	7.60901	7.62008	7.28077	7.70384	7.70206	7.72685	7.32591	7.86793	7.84545	7.68308	7.5926	7.63868	7.93527	7.84557	7.48832	7.74965	7.82977	7.88473	8.28071	7.89091	8.10687	8.15508	8.12188	7.61499	7.9376	7.96536	8.10675	7.73086	8.02169	7.87797	7.74702	7.74002	7.87557	8.07644	7.75113	7.56313	8.30173	7.90173	7.65222	7.80622	7.66157	7.68632	7.87489
ENSG00000224699	6.28027	6.0519	5.78862	5.61809	5.42852	5.58226	3.33979	4.5031	5.9194	4.94429	5.05759	5.40802	6.31352	6.58961	4.1134	2.36021	6.01085	6.33881	5.45321	5.87075	5.55794	6.21035	6.1973	6.35466	4.77618	4.54476	4.91338	5.34163	4.98875	6.21909	4.80162	5.1096	5.81179	5.79314	6.23536	6.05125	5.54543	5.24364	6.18772	6.19702	5.36328	6.99475	5.73159	6.27269	4.88459	5.41082	4.94631	4.91309	5.20295	4.93391	5.20716	4.13526	5.6792	5.62938	5.23135	5.7355	6.0537	5.22898	5.46315	6.03935	6.11814	6.08898	6.11401	5.13777	6.13085	6.1702	6.33804	6.74417	5.57769	5.92716	5.79647	5.77075	4.91677	5.28626	5.30485	5.22143	5.09211	5.37867	5.16552	5.23962	5.64693	6.06289	5.81498	5.81373	5.66475	6.3139	5.07108	5.94058	6.37034	6.11068	6.36842	6.13208	6.33753
ENSG00000168679	5.91212	6.07564	3.91368	5.81716	3.63852	5.01471	4.94999	4.78779	4.18488	4.05815	4.05946	4.6119	5.76059	5.93738	4.63282	2.30715	5.52572	5.66097	5.27091	5.80227	6.10748	6.08445	6.07801	5.93701	5.34961	4.57937	4.66439	4.49838	4.81987	5.23914	4.88455	4.67291	5.80204	6.06722	6.03737	6.03343	5.77614	6.03019	6.01724	5.93006	5.99761	6.2633	6.12517	5.85548	5.17722	4.99101	5.2929	5.35552	5.30551	4.62687	4.6538	4.7038	5.36919	5.68337	5.94248	5.54322	4.61696	5.31312	5.89663	5.57306	6.2864	5.85979	6.33974	5.34471	5.61778	6.21436	5.82826	6.11201	5.69406	5.9787	5.17471	6.08545	5.26547	5.1268	5.22002	5.24904	5.17345	4.92238	5.06624	4.9181	5.34497	5.73924	5.13475	5.30862	5.02945	5.46256	4.87624	3.95066	6.42375	5.89343	6.28319	5.81783	6.09213
ENSG00000273373	5.06891	5.33475	3.52405	5.28048	3.089	4.12408	5.03533	2.42029	3.55557	3.9691	4.38751	3.43993	5.08785	4.98109	4.57302	2.17755	4.86688	5.36777	5.37349	5.1201	5.1407	5.41821	5.29051	5.73397	4.61959	4.93781	3.58796	4.10365	3.74957	5.16313	4.65511	4.46359	5.22895	5.74968	5.1928	5.05011	5.33822	5.36443	5.31317	5.06525	5.30957	5.85854	5.72283	5.46091	4.67108	4.80294	4.65985	4.65377	3.72113	4.5818	4.16348	4.15041	5.3364	5.25545	5.32857	5.28626	4.37172	4.26218	5.86909	5.07281	5.02026	5.67513	5.99403	4.96076	5.6384	5.48583	5.90406	5.2534	5.08972	4.94092	5.18812	5.32013	4.59106	4.77106	4.09757	4.73579	4.65484	3.86881	4.36865	4.85027	5.30655	5.1897	4.27752	5.01135	5.17958	5.15476	4.97042	4.53064	5.40346	5.63348	5.90625	5.44	4.84965
ENSG00000134248	9.54677	9.49614	9.21418	9.40757	9.42488	9.45396	9.65507	10.0834	9.53933	9.57259	9.32422	9.44028	9.62233	9.53148	9.29136	9.88716	9.35044	9.51947	9.30561	9.01275	9.52578	9.81983	9.46575	9.28405	9.42977	9.7012	9.50923	9.28191	9.56748	9.35436	9.12615	9.32772	9.66946	9.70279	9.22475	9.32304	9.68728	9.65426	9.27705	8.67808	9.70122	9.56365	9.62053	9.84956	9.57794	9.65004	9.7511	9.741	9.49418	9.72221	9.5556	9.73178	9.55386	9.71105	9.39185	9.43217	9.51417	9.51723	9.75499	9.59251	9.472	9.69492	9.92202	9.45553	9.64637	9.53596	9.78617	9.7073	9.49575	9.80451	9.86242	9.65313	9.44994	9.92167	9.7268	9.39106	9.69365	9.82609	9.91079	9.8234	9.57105	9.53282	9.80208	9.5305	9.38384	9.25813	9.75307	9.56076	9.58511	9.85774	9.6268	9.71677	9.52698
ENSG00000143125	0.531772	0.417898	0.0768993	0.0273611	0.797836	1.2354	0.106793	0.0896969	0.999948	0.272345	0.0257254	0.0369752	1.3728	1.83194	0.00587258	0.0513859	0.807316	0.724972	0.214619	0.421734	0.385981	0.59333	0.0349154	0.232434	0.109298	0.0683524	0.0845239	0.0840117	0.085789	1.21942	0.0732873	0.0425071	0.763153	0.0314246	0.0265021	0.00131912	-0.0114507	-0.00284166	0.014822	0.290257	0.22169	0.986262	0.64243	0.00682433	0.513152	0.58719	0.087876	0.028806	0.0246607	0.833391	0.0202875	0.0362694	0.458187	-0.000388113	0.0177955	0.0300125	0.412722	0.557559	0.811239	1.48303	1.17348	0.0237449	0.298705	0.0324665	0.023653	0.0173069	0.0173375	0.670198	-0.0225159	0.00606367	0.972577	0.551015	0.0045427	0.619051	1.00128	-0.0403171	0.232196	0.0053808	0.300399	0.838662	0.672921	0.300286	0.877217	0.382326	0.0210288	0.269942	0.417137	2.03337	0.838811	1.40457	0.79692	0.60089	1.47136
ENSG00000270380	0	0	0	0	0	0	0	0	0	0	0	0	0	0	0	0	0	0	0	0	0	0	0	0	0	0	0	0	0	0	0	0	0	0	0	0	0	0	0	0	0	0	0	0	0	0	0	0	0	0	0	0	0	0	0	0	0	0	0	0	0	0	0	0	0	0	0	0	0	0	0	0	0	0	0	0	0	0	0	0	0	0	0	0	0	0	0	0	0	0	0	0	0
ENSG00000282887	1.11138	0.800917	-0.193031	-0.236539	-0.175188	0.538571	-0.166269	-0.181881	0.0043208	0.221519	-0.237985	-0.228052	0.747937	0.900329	-0.255585	-0.215369	-0.218128	0.466756	-0.266911	-0.20031	-0.211842	-0.221969	-0.229868	-0.0229228	-0.163864	0.425507	-0.186383	0.199863	-0.185282	0.68942	-0.196184	-0.223178	-0.183087	0.288246	-0.237298	-0.259635	-0.271017	-0.26334	-0.24764	-0.242723	-0.0333452	1.2509	-0.249028	0.35661	0.257161	1.03048	-0.183465	-0.235262	0.0444414	0.121332	-0.242797	-0.228674	0.475652	-0.261155	0.0261889	-0.234196	0.934536	0.0707681	0.243874	0.565152	-0.184174	-0.239737	-0.240004	0.292169	0.0417677	0.0248863	-0.24541	1.36433	-0.0833358	-0.0052304	0.0906295	0.0663157	-0.256768	-0.253323	0.630783	0.00324302	-0.0231533	0.188682	0.711813	-0.240475	0.0310511	0.0427362	-0.20483	1.40077	-0.242141	0.0134063	0.6287	-0.234424	0.172517	1.1105	-0.036555	0.100281	-0.215936
ENSG00000240194	-0.383753	-1.03896	-1.02812	-1.08328	-1.00598	-1.00414	-0.996068	-1.0142	-0.888686	-1.08701	-1.08373	-0.480803	-0.761004	-0.479321	-1.08919	-1.05708	-0.813569	-0.848176	-1.09258	-1.03737	-1.05239	-0.822187	-1.07697	-0.756599	-0.744964	-1.03761	-1.01979	-1.02034	-0.769935	-0.308704	-1.03211	-1.06767	-1.01569	-1.08134	-0.856153	-1.09041	-1.09379	-1.09152	-1.08675	-1.08522	-0.915246	-0.154271	-1.08718	-1.08893	-1.08444	-0.460159	-1.01616	-1.08287	-1.08403	-1.05416	-1.08525	-1.07529	-1.02253	-0.907768	-1.08594	-1.08253	-1.04111	-0.649005	-1.00226	-1.05577	-0.52008	-1.08429	-1.08437	-1.08003	-1.08431	-1.08607	-0.873865	-0.424268	-1.09665	-1.08914	-1.09583	-1.07945	-1.08955	-1.0885	-0.888291	-1.10112	-0.908121	-1.08932	-1.0842	-0.86311	-1.08543	-0.860967	-1.0432	-0.805474	-1.08504	-0.882187	-1.03928	-1.0826	-0.751318	-0.853556	-0.91748	-1.06365	-0.427292
ENSG00000235407	0.786006	0.81375	0.0528025	0.0128297	0.945369	0.0711353	0.077507	0.063327	0.407761	0.235993	0.0115316	0.0204889	0.930982	1.27463	-0.00410922	0.0320596	1.14155	0.925891	-0.0140164	0.0459927	0.338927	0.310314	0.0188438	0.639741	0.766667	0.0458178	0.0590634	0.0586419	0.414887	1.32127	0.0498464	0.0249179	0.421238	0.279448	0.0121478	-0.00766588	0.330343	-0.0109056	0.00291472	0.00729228	0.619509	1.15629	0.234457	0.21851	0.2591	0.306362	0.0618247	0.0139777	0.0106873	0.335151	0.25187	0.019925	0.0569834	0.371179	0.00525826	0.0149371	0.36344	0.287358	0.0726097	1.04543	0.418091	0.00996162	0.00972193	0.282029	0.260203	0.435689	0.595186	0.861586	0.14547	0.216624	0.153462	0.664275	0.537694	-0.00211552	0.225947	0.100713	0.200151	0.670403	1.18782	0.992395	0.743648	0.459958	0.0417888	0.916079	0.00781197	0.23384	0.812532	0.275312	0.52269	0.641821	0.352335	0.720923	0.742305
ENSG00000143105	1.66072	0.518419	0.179012	0.627778	1.13388	0.202825	0.211028	0.192722	0.722605	0.111379	0.124112	0.136194	1.1187	1.38287	0.102768	0.151659	0.466037	0.823626	0.0890745	0.170082	0.155968	0.453906	0.133983	0.672793	0.945202	0.521735	0.187181	0.565048	0.188536	1.31887	0.535384	0.142132	0.191237	0.643777	0.124947	0.0978685	0.85663	0.0933895	0.747931	0.38822	0.500568	2.30714	0.110712	1.07998	0.121407	0.68629	0.190771	0.127422	0.122968	0.481677	0.118269	0.135436	0.839851	0.808086	0.11559	0.638223	0.775305	1.00014	1.51155	1.09472	0.573488	0.121984	0.121659	0.131353	0.121886	0.115065	1.82846	1.04491	0.679161	0.3478	0.577271	0.649688	0.343478	0.105507	0.55799	0.052971	0.095831	0.34586	0.614733	0.121088	0.771112	0.792216	1.65474	1.10287	0.119066	0.88297	0.168267	0.12844	0.936606	0.409171	0.495729	1.53851	1.22955
ENSG00000177301	5.19255	4.55159	2.14125	3.37456	2.84646	4.0387	1.9017	1.81827	4.51872	2.82269	3.44354	1.5406	4.46807	4.95322	3.45043	1.62021	2.85808	4.54202	2.48052	2.3908	3.33487	4.10792	4.3141	4.02709	3.3459	3.76614	3.45893	2.18436	2.50786	5.16055	2.42326	1.57155	2.99776	1.84838	2.66754	1.32715	2.66332	1.30039	2.70317	2.03627	5.28058	5.32105	4.19494	3.64765	2.9147	4.7045	1.80923	1.83035	3.43253	3.43397	1.77061	2.15876	3.56649	2.98773	3.98575	2.84735	4.13261	3.2533	5.36325	5.46834	4.33635	1.4644	3.3345	2.13005	4.7431	3.87843	5.6065	4.82	3.80269	5.07324	5.5913	2.5564	2.72692	2.98809	3.35255	2.38662	2.67262	3.30262	3.50612	3.49406	3.29486	4.53567	4.51462	4.55836	3.1191	4.23051	3.75269	2.84497	3.58142	5.21082	4.23658	6.89949	5.44913
ENSG00000281882	0	0	0	0	0	0	0	0	0	0	0	0	0	0	0	0	0	0	0	0	0	0	0	0	0	0	0	0	0	0	0	0	0	0	0	0	0	0	0	0	0	0	0	0	0	0	0	0	0	0	0	0	0	0	0	0	0	0	0	0	0	0	0	0	0	0	0	0	0	0	0	0	0	0	0	0	0	0	0	0	0	0	0	0	0	0	0	0	0	0	0	0	0
ENSG00000259834	3.6958	3.41862	4.04442	1.63284	7.05086	6.49232	6.00412	8.68256	4.72723	5.23789	5.01175	3.24258	1.67785	2.49471	1.09221	1.41984	1.79591	3.28489	2.62804	1.94336	2.65867	2.3358	3.77332	1.67278	7.02603	5.62551	7.80501	7.31541	4.57604	3.5347	4.31956	2.32372	3.47369	2.22404	2.1784	1.40644	3.72692	1.64873	2.75657	2.67363	3.14918	3.12665	1.15065	1.09989	4.4411	3.40816	4.82677	4.38319	3.658	4.90879	4.09355	4.46998	3.08655	2.70783	1.55315	1.9589	3.83939	3.09806	3.42605	2.99334	2.92803	2.36404	2.36106	4.59058	3.97213	2.48109	1.84515	2.932	2.97457	1.73806	3.51319	1.98422	4.92853	4.93602	5.643	5.08748	3.87768	4.21599	4.63535	4.47646	1.56864	2.55024	1.49609	1.43709	3.53981	3.66007	3.41598	2.60783	2.30635	1.25935	2.22842	2.76302	2.61718
ENSG00000177272	5.22483	2.32466	7.25274	3.70276	8.48539	7.62148	9.87414	10.0837	6.06392	6.60953	6.23749	4.30149	3.07426	2.54257	5.40696	1.47213	4.10301	2.47292	3.33437	2.00576	2.72074	2.11982	3.03292	2.3056	7.5848	6.33668	9.95541	8.47814	4.58101	4.26918	3.42884	2.59454	3.02319	2.67337	2.78855	1.04995	2.466	2.27594	1.17526	1.89413	1.62703	2.87343	1.16127	1.45939	4.834	4.52867	6.29782	5.06576	3.96578	5.33946	4.35692	5.18906	2.72898	2.61436	1.56809	1.30504	3.01489	3.70283	2.88919	2.69281	2.14728	1.25277	1.62161	6.38394	2.18136	3.30727	1.1975	4.13677	2.75792	1.0952	4.94215	1.70829	5.2933	6.35332	6.40052	6.69647	4.32867	5.4535	5.3933	5.21121	3.23117	1.93068	2.565	3.37623	2.72682	3.25378	3.36554	1.30292	2.14383	1.66226	2.40262	1.4303	2.67572
ENSG00000199710	-2.29035	-2.23321	-2.27921	-2.2905	-2.27492	-2.27456	-2.22491	-2.27651	-2.29508	-2.29395	-2.29091	-2.28817	-2.2756	-2.28808	-2.2961	-2.28481	-2.28553	-2.28971	-2.29974	-2.281	-2.2839	-2.28654	-2.28866	-2.2498	-2.22441	-2.28104	-2.2295	-2.2777	-2.27733	-2.28636	-2.27998	-2.28686	-2.2768	-2.28951	-2.29072	-2.29737	-2.30112	-2.29856	-2.2937	-2.29226	-2.29899	-2.28495	-2.29411	-2.29584	-2.29154	-2.28691	-2.27689	-2.29015	-2.29118	-2.28425	-2.29229	-2.28834	-2.27813	-2.29786	-2.29293	-2.28985	-2.28172	-2.28873	-2.2742	-2.28456	-2.27706	-2.29141	-2.29148	-2.28925	-2.29143	-2.29305	-2.29305	-2.2926	-2.30465	-2.29605	-2.3036	-2.28914	-2.29647	-2.29541	-2.29503	-2.31024	-2.29791	-2.29624	-2.29133	-2.29162	-2.29246	-2.24325	-2.28213	-2.28421	-2.2921	-2.29418	-2.28137	-2.28991	-2.2974	-2.29039	-2.29934	-2.28608	-2.28496
ENSG00000237415	-1.31189	-1.10908	-1.27233	-1.48313	-1.42782	-1.42655	-1.42101	-1.43347	-1.1881	-1.49536	-1.48458	-1.47484	-1.43023	-1.30381	-1.50301	-1.46292	-1.29477	-1.3096	-1.50699	-1.44938	-1.4597	-1.46906	-1.47659	-1.21551	-1.41921	-1.44955	-1.4373	-1.43768	-1.43636	-1.46844	-1.44577	-1.47019	-1.0931	-1.47959	-1.48389	-1.50583	-1.50764	-1.50643	-1.49448	-1.48938	-1.50664	-1.4634	-1.49594	-1.50208	-1.48682	-1.29968	-1.43481	-1.48187	-1.48552	-1.46091	-1.48946	-1.47543	-1.43919	-1.50607	-1.49173	-1.48081	-1.11056	-1.47684	-1.42526	-1.46202	-1.26472	-1.48634	-1.48661	-1.47869	-1.48642	-1.49218	-1.49215	-1.16237	-1.50916	-1.3379	-1.37868	-1.47829	-1.50431	-1.33405	-1.33174	-1.51152	-1.3487	-1.33902	-1.48606	-1.48709	-1.49006	-1.4861	-1.45339	-1.46078	-1.31809	-1.17887	-1.45069	-1.48104	-1.50584	-0.673353	-1.22907	-1.46744	-1.46345
ENSG00000232791	0.470536	1.13681	0.0345734	-0.00829026	0.0525427	0.443435	0.0608185	0.0457759	0.559793	0.57945	-0.00969116	1.45605	1.12463	0.284294	-0.0266171	0.0123949	1.03304	1.48428	-0.0373848	0.027307	0.0158729	0.872675	-0.00180771	0.641429	0.469951	0.824394	0.0412416	0.0407931	0.683147	1.01301	0.0314208	0.00472707	0.0445601	0.269065	-0.00902606	-0.0304784	-0.0412644	-0.0339998	-0.0190051	0.240652	-0.0352567	1.62765	-0.0203379	0.205721	-0.0118459	1.22654	0.0441789	0.262339	-0.0106026	0.923288	-0.0143418	0.281504	0.399034	0.364164	0.597436	-0.00601728	0.355894	0.49512	0.0556298	0.916322	0.687826	-0.0113862	0.453684	-0.00391138	0.249094	0.430808	0.232842	0.60318	-0.0505581	0.543309	0.816643	-0.00351368	0.382848	0.39747	-0.0232599	0.0822684	-0.0320813	0.540133	0.897568	0.247185	0.605788	0.250033	0.35115	0.327154	-0.0137085	0.575448	0.0258332	-0.00623875	-0.0305487	0.790605	0.489036	0.00760582	0.907422
ENSG00000143119	12.6731	12.4903	12.5752	12.738	13.1566	12.7691	13.0067	12.962	12.8239	12.5851	12.9045	12.7501	13.1005	12.5297	12.447	13.1017	12.5658	12.4971	12.7325	13.0609	12.5906	12.5166	12.5662	12.7722	12.2872	12.7075	12.1431	12.5984	12.7648	12.5314	13.052	13.0123	12.9201	12.6327	12.7683	12.8703	12.8882	12.6868	12.5851	13.1713	12.0752	12.0254	11.4846	11.9835	9.09825	9.16672	9.36376	8.98138	10.7045	9.86445	11.0234	10.9766	12.3156	12.4614	11.8756	12.0993	12.4276	12.0729	11.5137	11.7858	12.3214	12.5014	11.9314	12.3711	12.3383	11.9927	11.3626	11.8786	12.0545	12.2499	12.0609	11.9004	10.0056	10.0211	10.9295	9.88215	10.2986	10.6792	10.2328	10.1392	12.0068	12.3631	11.7134	11.8305	11.9851	11.763	11.2506	11.626	12.4094	12.0909	12.324	11.7848	11.905
ENSG00000261654	4.9824	4.65987	3.30429	4.35578	4.88829	5.07523	2.45249	2.69873	5.25135	4.9578	3.92168	2.97073	4.66043	4.7767	3.47311	2.12367	4.67681	5.07182	3.47766	4.8336	4.65133	4.10974	4.01829	4.36997	5.27289	4.61331	4.15711	4.6361	4.51107	5.00409	4.5996	3.76775	4.91913	4.92675	4.18487	4.42961	5.00656	4.57408	3.99617	4.37398	4.4595	4.65477	3.71323	4.16804	5.69056	5.59837	5.33284	5.44419	5.45659	5.72591	5.18685	4.9809	4.85908	4.54364	4.59416	4.69568	5.06882	4.92911	4.98043	4.62187	5.28486	5.10288	4.40883	4.3058	4.99148	4.19166	4.13874	4.21152	4.32731	4.00724	4.61301	4.25423	5.61974	5.62784	5.01003	5.2985	5.57841	5.41639	5.46917	5.33174	5.29214	5.23134	4.73153	4.53001	4.96059	5.09798	4.76588	4.38206	5.08088	4.59041	4.47625	4.19969	4.43902
ENSG00000232811	4.70682	4.99504	3.38167	4.52466	4.77136	4.85726	2.55966	2.45604	4.74289	4.27122	4.9377	4.96222	4.32072	4.42999	3.25143	3.60012	4.75263	5.26197	4.1069	3.98667	5.16222	4.31816	4.15744	4.82159	5.25444	4.7492	4.7855	5.06492	5.13216	4.8915	4.67728	4.9091	5.15669	5.32386	5.07263	5.00015	5.37426	5.01435	4.9616	4.73484	4.65518	5.25152	4.82053	4.80196	5.39372	5.68225	6.1479	5.80937	5.61647	5.54951	5.46481	5.43013	4.99336	4.95286	4.70415	5.25504	4.5339	4.65208	5.82922	4.97557	5.65966	4.65809	4.84292	4.91151	5.20633	5.0208	4.4548	5.12444	4.79306	4.69795	4.47118	4.43652	5.61431	5.75427	5.58902	5.46431	5.81647	5.75571	5.90986	6.10029	5.49678	5.42562	5.04658	5.57762	5.29853	5.41389	5.28185	4.68545	5.4243	5.55628	5.04396	4.72717	5.31475
ENSG00000121931	6.77868	6.9848	6.44216	6.19051	6.96206	6.86893	3.9041	7.077	6.74168	7.28689	6.48511	6.31102	6.23965	6.05139	5.95245	5.50885	6.56191	6.43621	5.91876	6.35001	7.24068	7.24332	6.69227	7.08629	7.66967	7.61871	6.73128	7.46266	7.39263	7.45775	7.33223	7.09561	7.32399	7.26175	6.4682	6.97405	7.27045	7.30115	6.58238	7.31729	7.339	7.01652	6.98864	6.90594	7.66637	7.72626	7.47228	7.70313	7.64863	7.87941	7.50123	7.45603	7.26704	7.43306	6.7587	7.0336	7.40411	7.39239	7.31471	6.99077	7.37132	7.34228	6.89229	7.13598	7.48144	7.27577	7.06037	6.55987	7.76679	7.69959	7.05646	7.02441	8.18457	7.88118	7.49773	8.02483	8.1222	7.96273	7.608	7.70351	7.41525	7.53379	7.1754	7.14278	7.69831	7.72038	7.53309	7.16031	7.77958	7.10216	7.76713	7.36988	7.35279
ENSG00000273010	3.31048	3.4768	4.17792	2.85878	3.10771	3.81763	1.87015	3.90529	3.27489	2.94159	2.29211	1.61602	2.72073	2.68915	2.31132	1.6706	2.61519	2.63921	1.89117	2.56579	3.18888	2.58532	2.35287	2.51514	2.81144	2.74973	2.66307	2.15047	3.62331	2.87589	3.08572	2.40209	2.87969	2.49857	3.22118	2.41084	3.37207	2.37647	2.37856	2.06515	3.19385	3.15276	3.17533	2.78658	3.11075	3.43622	3.04339	3.69143	3.75243	3.27754	3.2407	3.38393	3.59375	2.97126	3.06267	3.17006	3.1525	3.50948	4.32564	4.10988	3.42987	3.40982	2.93051	2.65306	3.27145	4.07714	3.67978	3.22931	3.04715	2.87103	3.18653	2.78679	3.39797	3.2631	3.1428	3.79275	3.70375	3.50892	3.03069	3.9921	3.23457	3.27476	2.71701	3.06811	3.61641	3.63592	3.16464	3.32636	3.19129	3.06306	3.60918	3.73589	3.65195
ENSG00000225672	0.595122	0.297082	-0.264679	-0.296151	0.123624	-0.243233	-0.230387	-0.256349	0.493879	-0.0732578	-0.297168	0.643886	-0.251738	0.368333	-0.309391	-0.281047	0.56992	0.339376	-0.317104	-0.27006	-0.278491	-0.285799	-0.291435	0.203985	-0.226212	-0.270198	-0.259726	-0.260059	-0.258901	1.09193	-0.267016	-0.286664	0.101807	-0.0323605	0.156078	-0.312163	-0.31987	0.053305	-0.0710594	-0.0581347	-0.315584	1.04301	-0.30487	-0.30881	-0.0515257	0.540857	-0.257539	-0.295251	-0.0481385	0.0202274	-0.300538	-0.290586	0.348716	-0.313199	-0.0641349	-0.294499	-0.272194	-0.0249044	-0.240244	0.847629	-0.258071	-0.298397	-0.298585	-0.292967	0.309414	-0.0652729	0.738827	0.546218	-0.326469	-0.0914468	-0.150567	-0.292678	-0.310202	0.243185	0.379998	-0.199686	-0.313311	-0.0930361	-0.0495418	-0.298914	0.429121	-0.0496369	-0.273378	0.251667	-0.056603	0.396033	0.0508393	0.33571	0.0676954	-0.0407243	0.0438708	-0.284558	0.0128437
ENSG00000252760	-2.32099	-2.3177	-2.31694	-2.32104	-2.31538	-2.31525	-2.31468	-2.31596	-2.32271	-2.32229	-2.32119	-2.32019	-2.31563	-2.32016	-2.32308	-2.31897	-2.31924	-2.30328	-2.3244	-2.31759	-2.31864	-2.3196	-2.32037	-2.30625	-2.3145	-2.31761	-2.31635	-2.31639	-2.31626	-2.31954	-2.31722	-2.31972	-2.31606	-2.32068	-2.32112	-2.32354	-2.3249	-2.32397	-2.3222	-2.32168	-2.32413	-2.31902	-2.32235	-2.32298	-2.32142	-2.31974	-2.3161	-2.32091	-2.32129	-2.31877	-2.32169	-2.32025	-2.31655	-2.32371	-2.32192	-2.32081	-2.31785	-2.3204	-2.31512	-2.31888	-2.31616	-2.32137	-2.3214	-2.32059	-2.32138	-2.32197	-2.32197	-2.32181	-2.30871	-2.32306	-2.3258	-2.32055	-2.32321	-2.32282	-2.32269	-2.29483	-2.32373	-2.32313	-2.32134	-2.32145	-2.32175	-2.32135	-2.318	-2.31875	-2.32162	-2.32238	-2.31772	-2.32083	-2.32355	-2.321	-2.32425	-2.31944	-2.31903
ENSG00000156171	8.03631	8.33648	8.46495	8.21274	7.95879	7.99648	8.05105	9.4276	8.32087	7.99158	9.21519	8.17161	8.06628	8.57513	8.58331	7.47305	8.15389	8.39163	9.06727	9.13249	8.58228	8.57596	9.02924	8.83014	7.94729	8.51445	7.88172	8.18007	8.51019	8.68739	9.31385	8.32716	8.58273	8.46016	8.99891	8.46797	8.73637	8.66119	9.02677	9.3076	8.78738	8.53044	9.59058	8.80096	8.13245	8.11653	8.42785	8.2028	8.18901	8.0834	8.57003	8.15325	8.84667	8.65021	9.25521	8.54038	9.03182	8.98196	9.16318	9.00255	8.68356	8.73616	9.34971	8.62078	8.81699	9.08653	9.69462	8.99613	9.03964	8.61757	9.22104	9.00104	8.30764	7.79053	8.48788	8.251	8.23072	8.17539	8.52199	8.42254	9.15603	8.86594	9.28283	8.54558	8.93361	8.8757	9.15419	8.51717	8.68573	9.00334	8.98099	9.47225	8.91325
ENSG00000134255	7.79669	8.19897	7.90933	8.24572	7.24826	7.49518	7.59015	7.87302	7.60987	7.60073	8.3062	7.76193	7.98402	7.85588	7.93538	9.69228	7.87076	7.84191	8.44354	8.3905	8.39399	8.23949	8.57725	8.4706	8.00083	7.90393	7.71124	7.94048	8.36339	7.99765	8.4501	7.94899	8.11451	8.30681	8.67552	8.36999	8.23363	8.28778	8.46504	8.23753	8.25392	8.17959	8.81153	8.3897	7.74976	7.62961	7.99169	7.90249	7.46757	7.82685	7.99093	7.72817	8.3269	8.10759	8.66015	8.41272	8.44091	8.3823	8.86751	8.67882	8.22949	8.03768	8.79968	8.12177	8.432	8.51399	9.12222	8.76364	8.3173	8.10883	8.55712	8.66896	7.96902	7.56663	7.94119	7.89473	7.86614	7.75431	7.909	7.91749	8.59048	8.42397	8.91172	8.66536	8.27859	8.3261	8.86428	8.38111	8.45304	8.47177	8.46024	8.6627	8.4831
ENSG00000272982	0	0	0	0	0	0	0	0	0	0	0	0	0	0	0	0	0	0	0	0	0	0	0	0	0	0	0	0	0	0	0	0	0	0	0	0	0	0	0	0	0	0	0	0	0	0	0	0	0	0	0	0	0	0	0	0	0	0	0	0	0	0	0	0	0	0	0	0	0	0	0	0	0	0	0	0	0	0	0	0	0	0	0	0	0	0	0	0	0	0	0	0	0
ENSG00000273221	0	0	0	0	0	0	0	0	0	0	0	0	0	0	0	0	0	0	0	0	0	0	0	0	0	0	0	0	0	0	0	0	0	0	0	0	0	0	0	0	0	0	0	0	0	0	0	0	0	0	0	0	0	0	0	0	0	0	0	0	0	0	0	0	0	0	0	0	0	0	0	0	0	0	0	0	0	0	0	0	0	0	0	0	0	0	0	0	0	0	0	0	0
ENSG00000162777	6.26406	6.26497	5.43411	5.64125	5.77357	6.01484	2.95862	6.67125	6.45536	5.49197	6.36213	5.80601	6.41909	6.54738	4.3742	6.66199	6.21051	6.10573	6.00099	6.01997	5.47903	6.26715	6.40862	6.20231	6.36813	6.66455	5.71925	6.04737	6.59084	7.05521	6.63719	6.66115	5.83273	5.76141	6.5236	6.47651	5.87994	5.73879	6.1507	6.40794	5.5099	6.75977	6.28842	5.86052	6.12703	6.86652	6.14571	6.82091	6.34847	6.60652	6.73901	6.35232	6.42686	5.74219	6.57697	6.3476	6.7217	6.88449	7.47172	7.59227	5.5398	5.61953	6.16104	5.8188	5.83367	6.19783	6.74607	6.79597	5.77505	6.00236	6.22013	6.21784	6.15524	7.17005	6.27825	7.29091	6.06917	7.16759	6.8165	7.16882	6.26955	6.43069	7.33122	7.14835	6.69085	7.06973	7.5875	8.38268	5.79784	6.44162	6.06973	6.62353	6.07935
ENSG00000064886	2.30743	2.8054	1.29844	1.69217	1.7355	2.78318	1.37131	1.32984	3.03429	2.49752	2.03038	1.19786	2.75063	2.68282	1.11571	1.81056	2.76539	3.17592	2.32247	1.2778	1.24484	1.77402	1.72987	2.5978	2.08469	1.27727	2.38445	1.31593	1.97451	2.98252	1.91546	2.13446	1.32645	2.33169	1.45996	1.99904	1.90498	2.08044	1.41214	1.84018	1.83357	3.23371	1.62035	1.76008	1.67122	2.80764	1.98433	1.88884	2.02366	2.02932	2.54927	2.36549	1.95664	1.71629	2.76	1.17981	2.89119	1.92191	3.92809	3.04528	2.20884	2.1555	1.858	2.07259	2.01728	2.11155	2.60803	2.90135	2.1012	2.25194	2.35301	1.91234	1.89338	2.45263	2.1762	2.40344	1.98536	2.14305	2.38908	1.85492	2.12742	2.38878	2.26021	2.7116	2.46499	2.49043	3.5933	2.43113	2.61357	3.0389	2.25052	2.1548	2.4646
ENSG00000236040	0.65639	0.0657998	-0.48529	-0.514148	-0.107026	-0.103019	-0.439634	-0.465468	-0.127879	-0.520938	-0.268795	-0.509244	-0.114635	0.137227	-0.52492	-0.5018	-0.503431	0.109001	-0.53117	-0.492782	-0.202616	-0.228416	-0.510299	-0.022683	-0.435896	-0.492895	-0.473423	-0.474215	-0.471471	-0.0100118	-0.490278	-0.5064	-0.127959	-0.512082	-0.514584	-0.527168	-0.533408	-0.529212	-0.520466	-0.517681	-0.335146	0.193209	-0.521248	-0.524448	-0.274374	-0.0178812	-0.46826	-0.513414	-0.515516	0.206066	-0.280838	-0.509606	0.116022	-0.528008	-0.518976	-0.512801	-0.180448	-0.043649	-0.0989049	0.60845	-0.469511	-0.515979	-0.516132	0.25979	-0.516026	-0.519221	-0.287362	0.194855	-0.538734	-0.524825	-0.226569	-0.511314	-0.525578	-0.523658	-0.127182	0.0490184	-0.528099	-0.525163	-0.515821	-0.0830269	-0.518058	-0.272579	0.669185	0.362989	-0.279197	-0.296927	-0.493677	-0.512932	-0.0152825	0.0974045	-0.0443013	-0.504676	0.0105324
