## Supplementary material for "A comprehensive map of the dendritic cell transcriptional network engaged upon innate sensing of HIV": Table_S2_Expression_matrix_all_samples (part 3 of 3)

### Sheet: time_course (continued)
	SL20541	SL19557	SL34329	SL34334	SL20542	SL19558	SL34330	SL34335	SL20543	SL19559	SL34331	SL34336	SL20544	SL19560	SL34332	SL34337	SL19556	SL19561	SL34333	SL34338	SL19562	SL19567	SL34339	SL34574	SL19563	SL19568	SL34340	SL34575	SL19564	SL19569	SL34571	SL34576	SL19565	SL19570	SL34572	SL34577	SL19566	SL19571	SL34573	SL34578	SL19572	SL19579	SL19600	SL19607	SL19573	SL19580	SL19601	SL19608	SL19574	SL19581	SL19602	SL19609	SL19575	SL19582	SL19604	SL19611	SL19576	SL19583	SL19603	SL19610	SL19577	SL19584	SL19606	SL19613	SL19578	SL19585	SL19605	SL19612	SL19586	SL19593	SL19614	SL19621	SL19587	SL19594	SL19615	SL22753	SL19588	SL19595	SL19616	SL19622	SL19589	SL19596	SL19618	SL19624	SL19590	SL19597	SL19617	SL19623	SL19599	SL19620	SL19598	SL19619	SL19625
ENSG00000203878	0.528129	1.20568	0.0850931	0.0384605	1.37227	0.106173	0.113459	0.0972168	1.0834	0.0258551	0.0369293	0.0474722	1.00467	1.0389	0.0183898	0.0610153	0.960026	0.716826	0.0065561	0.0772159	0.0647982	0.588283	0.0455398	0.920844	0.115844	0.0770132	0.463221	0.738715	0.0935115	1.31162	0.0816768	0.0526661	0.47328	0.042267	0.0376563	0.0141498	0.375372	0.0102796	0.0267365	0.031921	0.226936	1.11464	0.0252762	0.256948	0.829597	0.351367	0.0954899	0.0398137	0.304584	0.625894	0.292938	0.04681	1.28756	0.237563	0.0295137	0.0409439	0.412139	0.331038	0.107861	0.981891	0.46996	0.302147	0.0347929	0.0432436	0.301902	0.0290572	0.0290858	1.3999	0.177482	0.254907	0.343963	0.54692	0.017151	0.613162	0.619817	0.128272	0.0123886	0.441388	0.513205	0.0342956	0.665848	1.17903	0.866294	1.80534	0.0325356	1.42587	0.881969	0.040702	0.932084	0.31304	0.674151	0.595679	1.11435
ENSG00000134216	2.89862	2.62717	0.808113	0.699296	0.851109	1.85926	0.870495	0.83507	1.89631	1.55363	1.62944	0.721061	1.58307	3.03297	0.649266	0.753058	2.39188	2.81782	1.09219	1.17485	1.62587	2.26005	1.51255	2.29507	1.6525	0.789877	0.824222	0.823144	0.826881	2.94086	0.800431	1.34181	1.24656	0.708538	1.01662	0.63839	1.0673	0.628361	0.970763	0.992681	0.893037	3.10181	0.666692	0.651526	1.8861	2.02027	0.831259	1.47799	1.25458	1.80237	1.23275	0.719475	2.53414	1.45909	0.677275	0.705334	1.16267	1.68502	1.8686	2.75394	1.99775	0.691016	0.690321	1.29307	1.61634	0.980608	1.41192	2.81558	1.16553	1.63899	1.02386	0.711945	0.6461	1.17246	2.32247	0.901463	0.908558	1.63411	1.89222	1.00263	0.989731	2.58184	2.40223	2.61329	0.684761	2.70832	2.79329	3.52096	2.17374	1.91921	1.67081	1.09053	0.751641
ENSG00000229283	0	0	0	0	0	0	0	0	0	0	0	0	0	0	0	0	0	0	0	0	0	0	0	0	0	0	0	0	0	0	0	0	0	0	0	0	0	0	0	0	0	0	0	0	0	0	0	0	0	0	0	0	0	0	0	0	0	0	0	0	0	0	0	0	0	0	0	0	0	0	0	0	0	0	0	0	0	0	0	0	0	0	0	0	0	0	0	0	0	0	0	0	0
ENSG00000232240	-2.35029	-2.34527	-2.3441	-2.35037	-2.34173	-2.31486	-2.34066	-2.34261	-2.35291	-2.35228	-2.3506	-2.34907	-2.3421	-2.34902	-2.35348	-2.34721	-2.34761	-2.34993	-2.35549	-2.3451	-2.34671	-2.3215	-2.34935	-2.35446	-2.34038	-2.34512	-2.34321	-2.34327	-2.34306	-2.34807	-2.34453	-2.34835	-2.34277	-2.34982	-2.35049	-2.35418	-2.35626	-2.35484	-2.35214	-2.35135	-2.35508	-2.34729	-2.35237	-2.35333	-2.35095	-2.34838	-2.34282	-2.35017	-2.35074	-2.3469	-2.35136	-2.34917	-2.3435	-2.35445	-2.35171	-2.35001	-2.3455	-2.34939	-2.34133	-2.34707	-2.34291	-2.35087	-2.35091	-2.34968	-2.35088	-2.35178	-2.35178	-2.35153	-2.35822	-2.35345	-2.35763	-2.34961	-2.35368	-2.35309	-2.35288	-2.36176	-2.35448	-2.35355	-2.35083	-2.35099	-2.32478	-2.35083	-2.34572	-2.34688	-2.35125	-2.32573	-2.3453	-2.35004	-2.35419	-2.3503	-2.35527	-2.34792	-2.34729
ENSG00000173947	2.4748	2.68836	0.959729	1.93287	1.43383	2.01426	1.02987	0.990068	2.14272	1.838	1.1524	0.861348	2.98609	2.85276	0.779591	0.897592	2.44499	2.49637	1.22502	0.939694	0.907538	2.4122	0.85609	1.85248	2.06913	0.939175	0.977865	1.38299	1.38977	2.30825	0.951073	1.22085	1.39937	1.43011	1.77901	1.04844	0.991365	1.03007	0.80367	0.818364	1.70368	3.54683	1.69171	0.782175	1.14194	2.17018	0.985781	1.16513	2.35956	2.37516	0.818143	1.4548	2.29252	2.05859	0.811565	1.17009	2.5703	1.44641	3.12958	2.91102	1.94883	1.14417	0.826422	1.18015	0.826973	1.1172	1.55302	2.00228	1.2967	1.64295	1.79807	0.851002	1.06252	1.07931	1.80878	1.16839	1.04011	2.50053	2.15485	2.34532	1.36893	2.66949	3.13812	4.14353	2.49767	3.09486	3.16689	2.91005	2.07246	2.0669	2.1838	2.42698	1.52731
ENSG00000234020	0.125569	-0.638232	-0.622973	-0.664903	-0.591825	-0.23965	-0.577884	-0.603398	0.150792	-0.240678	-0.665753	-0.659883	-0.247168	0.0201296	-0.67598	-0.652291	-0.352835	-0.393425	-0.682441	-0.635998	-0.65016	-0.362898	-0.660962	-0.464793	-0.574194	-0.636337	-0.611254	-0.612035	-0.609326	-0.655861	-0.628589	-0.366059	-0.605496	-0.662786	-0.665349	-0.678301	-0.684759	-0.680414	-0.671391	-0.668528	-0.304725	0.498071	-0.672196	-0.675494	-0.410415	-0.657095	-0.606155	-0.664151	-0.40708	-0.650966	-0.668571	-0.660253	-0.615122	-0.679169	-0.422835	-0.39479	-0.641258	-0.168517	1.12207	0.385321	0.013099	-0.666781	-0.666938	-0.662242	-0.409393	-0.670111	-0.670095	-0.419956	-0.690292	-0.449754	-0.229787	-0.388088	-0.676659	-0.44435	-0.673958	-0.699064	-0.679263	-0.270464	-0.666618	-0.411097	-0.220629	-0.408555	0.131409	0.253707	-0.668188	-0.0853412	0.589983	-0.663657	-0.678344	-0.399779	-0.476321	0.0565047	-0.347083
ENSG00000236012	-1.75266	-1.73064	-1.72553	-1.75303	-1.59806	-1.71424	-1.71043	-1.71898	-1.76418	-1.76142	-1.75402	-1.74734	-1.71675	-1.74712	-1.64962	-1.73918	-1.74092	-1.63404	-1.7755	-1.72989	-1.73697	-1.62633	-1.74854	-1.771	-1.7092	-1.73	-1.72161	-1.72187	-1.72096	-1.74296	-1.72741	-1.74416	-1.71968	-1.7506	-1.75355	-1.6527	-1.66514	-1.77264	-1.76081	-1.75732	-1.77369	-1.7395	-1.64477	-1.76603	-1.75556	-1.62724	-1.7199	-1.75216	-1.75467	-1.7378	-1.75737	-1.74775	-1.7229	-1.77093	-1.64188	-1.75144	-1.61461	-1.74872	-1.71335	-1.73856	-1.72031	-1.75523	-1.75542	-1.63294	-1.5212	-1.75924	-1.75922	-1.52405	-1.58936	-1.76653	-1.4976	-1.74971	-1.76756	-1.76497	-1.76405	-1.78153	-1.65401	-1.76699	-1.75504	-1.75575	-1.75778	-1.75507	-1.73264	-1.50361	-1.75691	-1.76198	-1.73079	-1.7516	-1.76981	-1.75275	-1.77454	-1.50818	-1.73953
ENSG00000227179	0.595576	0.185171	-0.380174	-0.409571	0.00980394	-0.349917	-0.337592	-0.365279	0.138067	0.00116308	-0.410521	-0.40396	0.498372	0.752731	-0.421935	-0.395463	0.459234	0.373157	-0.23259	-0.385201	-0.393076	-0.115662	-0.405167	0.327112	-0.333587	-0.38533	-0.0207232	-0.0219322	-0.371713	0.441662	-0.382357	-0.400711	-0.367556	-0.407206	-0.41007	-0.424523	0.0451074	-0.426877	-0.416816	-0.41362	-0.427716	0.727038	-0.417714	-0.421393	-0.163407	-0.400841	-0.368272	-0.408731	0.0385667	0.139403	-0.170134	-0.404374	-0.377085	-0.42549	-0.415106	-0.408029	0.178589	0.072979	0.018168	0.134644	-0.369613	-0.411669	-0.411844	-0.142051	-0.411722	-0.176999	-0.415369	0.178982	-0.268689	-0.202877	0.00967326	-0.406327	-0.206377	-0.420483	0.138966	-0.44763	-0.425595	0.119564	-0.161445	-0.412152	-0.17167	0.340681	-0.070287	0.487388	-0.168427	0.152818	-0.386218	1.09354	-0.42457	-0.409293	-0.0666469	-0.398743	-0.395846
ENSG00000085465	3.85362	3.32011	4.78818	2.98975	2.64292	3.56868	2.00233	1.92914	2.82968	2.86907	2.39209	2.65466	4.3419	4.89158	4.77809	2.09196	4.65646	4.53954	3.8743	3.6546	3.5427	3.68806	3.16649	3.49691	2.71392	2.46552	3.00058	2.27285	3.00941	4.07166	2.72684	3.23222	3.60685	3.77155	3.28456	3.2686	3.70048	3.29048	3.47774	3.72013	3.20731	4.61212	3.15836	3.25453	2.95317	2.69504	2.29363	2.88068	1.62722	3.21331	2.35109	2.46967	3.55683	3.91398	3.11135	3.75769	3.17509	3.97399	4.96854	4.76502	4.06751	3.91571	3.06435	3.42589	3.91476	3.28183	2.49982	3.70656	3.47479	3.45084	3.27467	3.03804	3.30285	3.59469	3.71767	3.77432	2.49155	3.61666	3.16978	3.85584	4.09895	4.33598	4.1922	3.9862	3.6059	4.34605	5.19279	3.81473	3.93305	3.79568	4.12589	3.90979	3.89109
ENSG00000260948	3.46662	2.98942	1.68825	3.00913	1.76065	2.45137	1.79326	1.73366	2.54634	2.79724	2.23219	2.99187	3.81697	4.48682	1.91042	1.59523	3.51492	3.90435	3.73212	3.61063	2.90347	3.47695	3.59178	3.12619	2.20008	2.28205	2.08484	2.36885	2.37861	2.82303	2.53588	1.56193	3.14069	3.36634	3.17298	3.51456	3.53474	2.64643	3.97474	3.56521	2.72241	3.85081	3.44092	2.39951	2.38249	2.51757	2.10058	2.05306	2.53923	2.75397	2.00113	2.30207	2.35776	3.24562	3.09432	3.03175	3.41394	3.07064	4.44474	3.55157	2.81587	2.97799	3.29336	3.1424	2.77636	3.30248	3.42499	2.62371	3.39891	3.25413	2.86155	3.3799	3.29686	3.15058	3.16428	2.87242	2.33895	2.97792	2.22097	1.78115	4.02543	4.07106	3.48665	2.41632	3.33785	3.68316	3.81202	3.41911	3.82556	3.26179	3.60417	3.25558	3.10231
ENSG00000233337	2.25611	2.12242	1.18199	2.2518	1.22142	2.10974	1.23953	1.20659	1.78999	1.06166	1.08418	1.10561	2.08454	1.38647	1.76718	1.13313	1.85237	2.04883	2.16741	2.63297	1.69073	2.13115	2.30411	2.05035	1.24437	1.4927	1.19664	1.19566	1.55205	1.643	1.97987	1.82274	1.56062	2.28004	2.50915	2.15257	2.05089	2.27487	1.06345	2.29665	2.33138	1.67036	2.54571	2.35461	1.72153	1.40346	2.05329	1.3569	2.01133	1.68403	1.32728	1.94748	2.20479	2.05111	1.52199	2.27025	1.93919	1.93793	1.60346	2.04018	2.3899	1.87443	2.48574	1.58859	1.87389	1.83625	2.57902	2.82241	2.28596	2.48572	1.60779	1.59067	1.75903	1.64188	2.12674	1.72598	1.43674	1.99555	1.55056	1.71995	2.37705	2.49016	2.92394	1.13824	2.7314	2.24192	3.01222	2.60838	2.37899	2.43877	1.91761	2.14319	1.86519
ENSG00000243960	2.16955	2.01979	1.79874	2.63152	1.87794	1.50837	1.52772	1.48444	1.52835	1.28565	2.2915	1.64104	2.72852	3.03758	1.51251	1.38572	2.12657	2.65614	2.93496	2.82431	2.16615	2.75497	3.21199	2.49489	1.53403	2.02554	2.50978	2.10021	2.51717	2.10642	2.59903	2.09455	2.53189	2.98898	2.7153	3.01604	2.67183	2.75428	2.91475	2.74891	2.67727	2.45632	1.92639	2.96222	1.98468	2.09332	2.34226	1.83176	2.40463	2.32847	1.57289	2.05944	2.31067	1.98535	2.64617	2.18229	2.22005	2.58566	2.91499	2.46732	3.16443	2.69358	3.05286	2.1976	2.99141	2.72374	2.87045	2.24617	2.6707	2.46458	2.40086	2.92827	2.14491	2.28668	2.05322	2.1218	1.67943	2.15088	2.14484	1.80192	2.6608	3.17433	2.78877	2.82908	2.90197	2.68805	2.40598	2.74072	2.42518	3.31379	2.89774	2.76938	2.98811
ENSG00000116455	7.18409	7.21002	7.31968	7.57603	6.59876	6.12408	4.1831	6.05841	6.59734	6.48592	6.92876	6.89526	6.67303	6.65776	6.50409	6.85221	6.77698	6.89663	7.55655	7.22607	6.91181	7.17518	7.45201	7.2106	5.75017	6.37243	5.63277	6.09176	6.72264	6.46333	6.82461	7.07424	7.13672	7.18935	7.68327	7.11009	7.16169	7.18615	7.63915	6.79273	6.93727	7.31175	7.15264	7.28416	6.22806	6.13372	5.93845	6.20407	6.36419	6.42131	6.36199	6.32989	6.93608	6.79236	7.05714	6.70954	6.76512	6.50432	6.88406	6.3873	7.08066	6.93005	7.06193	6.74061	7.21662	6.98005	7.6061	7.32292	6.97192	7.41271	7.17365	7.2164	6.49532	6.46608	6.66812	6.12964	6.19955	6.51745	6.46394	6.16129	7.19828	7.29118	6.95367	7.73253	7.35577	7.33118	6.9671	7.48284	7.02722	7.00994	7.235	7.22592	6.6994
ENSG00000199890	1.52852	1.36934	2.06176	1.21272	1.21362	1.21868	0.8634	0.839699	0.957765	1.15877	0.751942	1.57631	0.845796	1.8248	0.724913	2.67854	1.29525	1.22561	1.7131	0.81057	1.09139	0.776727	1.24269	1.37306	1.24853	1.129	1.43726	1.43526	0.834299	1.46251	1.39332	1.73846	1.45208	1.22886	1.75786	1.77305	1.19172	1.47054	1.78106	1.18483	1.35146	1.78555	1.44905	1.41373	1.50295	1.05328	1.45038	1.53293	1.20196	1.5057	1.1845	1.03577	0.829062	1.24692	1.33544	1.01753	1.72394	1.24151	0.855226	0.788529	1.44719	1.36392	1.36248	1.02469	1.83972	1.47109	1.33324	1.34146	1.59344	1.52495	1.61841	1.55488	1.51573	0.728376	1.29693	1.2259	1.246	1.27527	1.36542	1.19498	1.3442	1.63169	1.35466	2.58512	1.49122	1.56666	1.56596	1.53799	1.49559	1.38341	1.22151	1.06363	1.30505
ENSG00000116459	10.1463	10.0253	9.69145	9.89233	10.2478	10.0095	8.66652	9.63866	10.1182	10.0133	10.0072	9.86312	10.2056	9.93311	9.62008	9.65946	9.92853	10.0513	10.0984	10.294	10.1174	10.3553	10.0069	10.1769	9.38365	9.55026	9.08268	9.33801	9.69253	9.75155	9.81161	9.62495	10.2759	10.1336	9.81892	10.1571	10.232	10.1461	9.7972	10.3809	10.0354	9.95414	10.1527	10.3359	8.65487	8.71679	8.78394	8.50517	8.70731	8.91438	8.98268	8.78629	9.85147	9.98338	10.0441	9.88635	9.85234	9.84085	9.78199	10.0074	10.0386	10.179	10.2107	9.98579	10.1091	9.86551	10.139	9.96258	10.0084	10.1658	10.1673	10.21	8.77425	8.64214	8.9282	8.65217	8.88389	8.88232	8.92912	8.68081	9.40311	9.41624	9.57678	9.54212	9.26857	9.18403	9.4217	8.96978	9.81892	9.9939	9.93493	10.1466	10.0698
ENSG00000143110	10.3261	10.3442	11.3641	10.7678	10.4613	9.98122	11.8305	11.0319	10.3957	10.1421	10.8585	10.519	10.2118	10.3987	11.05	10.6032	10.4616	10.2335	10.9406	10.8029	10.5211	10.5407	10.7023	10.4477	9.02792	10.0118	8.5127	8.09159	11.2544	10.8505	11.0106	11.2313	10.4945	10.4048	10.6666	10.8483	10.4828	10.4992	10.8199	10.6456	10.4239	10.3875	11.2963	11.0194	5.92472	5.45422	4.11356	4.04953	9.48147	7.273	9.23316	8.9439	11.004	10.3988	11.1923	10.9915	10.3165	9.92025	10.7615	10.3957	10.4566	10.427	11.2226	10.8406	10.1218	9.96516	10.5755	10.4323	10.2118	10.0979	10.556	10.8474	4.79738	3.80722	7.60274	4.29434	5.73843	4.90147	6.50618	5.30046	10.2522	9.49553	10.4547	10.8915	9.99584	9.67248	9.69329	10.3677	9.61007	10.6936	9.43538	10.0627	10.161
ENSG00000121933	5.20919	5.34332	6.58245	3.92541	4.70634	3.79212	3.51437	2.28963	5.05767	4.19942	4.70029	5.1118	4.94011	4.83452	3.14501	2.03709	5.06937	4.79602	5.24837	4.85362	5.31737	5.15812	4.80681	4.58415	3.07655	3.52248	2.25694	2.25368	4.59586	4.25297	4.14618	4.47329	4.9979	4.68555	6.15019	4.70223	4.94958	4.30187	5.2204	4.78363	5.70073	5.3588	6.594	5.54087	2.60029	2.55441	3.15611	2.83873	3.73879	2.6508	2.75535	2.72136	5.69075	5.08602	5.59963	5.25988	5.73329	5.55225	6.97031	4.96127	5.93706	5.46373	6.08682	5.12101	6.16318	6.07012	6.7916	6.08054	6.18424	5.25766	5.86772	5.69464	2.74928	2.4551	3.79413	2.95077	2.53729	3.43229	3.45411	3.54116	6.34998	5.50813	5.60929	5.68399	5.62277	4.91374	4.61104	4.99604	5.30841	5.65213	5.15712	6.27847	5.80144
ENSG00000200360	-1.09218	-1.04765	-1.03687	-1.09235	-1.01484	-1.01302	-1.00499	-1.02303	-0.897856	-1.09606	-1.0928	-1.08293	-1.01833	-0.844234	-1.09822	-1.06568	-0.822829	-1.09084	-1.10158	-1.04607	-0.594187	-0.831437	-1.08546	-1.09991	-1.00238	-1.04631	-1.02858	-1.02913	-1.02722	-1.07366	-1.04084	-1.07621	-1.02451	-1.08981	-1.09259	-1.09943	-1.10278	-1.10053	-1.0958	-0.877212	-0.541078	-1.06637	0.0573553	-1.09796	-1.0935	-1.07647	-1.02497	-1.09195	-1.0931	-1.06277	-1.09431	-1.08379	-1.03131	-0.76552	-0.882173	-0.517204	-1.04979	-1.08583	-1.01115	-1.06438	-0.531521	-0.8707	-0.106541	-1.08851	-1.09338	-0.331022	-0.330866	-0.706046	-0.95859	-1.09816	-0.440401	-1.08793	-1.09857	-1.09753	-1.09715	-1.11005	-1.09993	-1.09835	-1.09327	-0.872312	-0.878659	-0.870172	-0.569336	-1.06257	-0.875945	-0.724538	-1.04797	-0.859053	-1.09945	-1.09222	-1.10123	-1.07221	-0.81927
ENSG00000282608	9.16787	8.80294	9.62217	8.42627	5.87574	5.60558	3.32665	3.84321	7.2357	5.98361	7.96277	7.07991	7.94801	7.91669	9.1286	6.63564	7.64813	7.42481	8.95267	8.4207	9.24175	8.86454	9.28786	8.70137	5.65538	6.54326	3.14243	4.10567	8.7451	7.9141	8.61959	8.72479	8.46293	7.98192	9.25317	8.75254	8.51432	8.26607	9.14563	8.58478	9.51373	9.11315	10.6175	10.0158	4.3287	4.40463	3.99333	3.23663	6.77083	4.05493	5.91446	4.96239	9.45652	8.63016	10.0454	9.27746	8.58978	8.2805	8.97968	7.99373	9.42839	9.27529	10.4913	9.58906	9.84556	10.0455	11.0189	10.3654	9.91295	9.31428	10.0324	10.465	3.58554	3.15452	5.595	3.44196	4.57642	4.29333	4.90774	4.52218	9.63611	9.09711	9.239	9.11334	8.71062	8.04878	7.28012	8.13098	9.33756	9.97428	9.47546	10.4918	10.2092
ENSG00000116473	11.5026	11.9284	12.7405	12.5891	11.6087	11.695	12.8301	12.5702	11.5189	11.6018	12.7599	12.5265	11.7892	11.8112	12.8316	12.8166	11.8145	11.7988	12.6311	13.1122	11.7717	11.5955	12.065	12.4604	10.8821	11.1824	10.6043	11.2861	11.4317	11.3666	12.1216	11.6973	11.8808	11.8477	12.5512	12.1711	11.7395	11.9283	12.5102	12.799	11.7027	11.6287	11.4397	11.2858	10.3652	10.2483	10.2258	10.1582	10.547	10.0863	10.3819	10.1987	11.5802	11.6658	11.6267	11.3544	11.4182	11.1473	11.1714	11.049	11.6604	11.5383	11.2752	11.3746	11.4144	11.2648	10.9278	11.1426	11.4455	11.9338	11.2539	11.2413	10.3755	10.3477	10.4962	10.2463	10.5712	10.7472	10.6464	10.3971	11.3726	11.6557	11.0132	10.9216	11.2579	11.5427	10.7934	10.0846	11.7036	11.2706	11.6647	11.0779	10.8113
ENSG00000231346	5.7819	6.07386	5.86534	6.22155	5.99224	5.85325	5.34794	7.45487	5.30483	5.38267	5.57557	5.85294	5.1703	5.9674	6.76971	8.26536	6.02226	6.00301	5.94879	5.88135	5.63353	6.07892	5.74948	5.86396	4.01401	4.54093	3.64476	3.92923	4.38467	5.27598	4.84971	5.284	5.16624	5.9642	5.80017	5.48792	5.32025	6.26633	5.57832	5.61087	5.7829	6.20915	5.57675	5.80291	3.33607	4.27064	4.49473	4.18994	3.67229	3.01756	3.17821	3.59023	5.80423	6.00954	5.02065	5.8612	4.93198	5.36929	5.61344	4.30605	5.66245	6.20175	4.74007	5.61411	5.4387	5.28752	4.34698	5.00542	5.43525	5.98102	4.77452	4.96835	3.96346	4.18425	4.61091	4.83294	4.81006	4.83	4.1996	4.73368	5.26661	6.27928	3.97104	3.98085	4.898	6.09984	3.48814	4.26487	5.97458	5.58002	6.14345	4.44223	4.28772
ENSG00000215867	7.65482	7.6301	6.98038	7.61914	6.75433	6.85279	5.29628	3.02645	6.7981	6.9335	6.48316	5.89922	7.84728	7.73626	6.99693	8.55855	7.68294	8.01587	7.3703	6.97149	7.47694	7.40207	7.03399	6.87481	6.41162	7.29268	6.29081	5.51649	7.12121	7.16361	6.16895	7.19293	7.43854	7.43352	6.8881	7.39405	7.42857	7.31131	7.21288	6.77798	7.24213	7.51662	7.42879	7.70747	6.31136	6.5801	6.49976	6.63645	6.63037	6.21117	6.79657	6.49183	7.07962	7.38835	7.10483	7.23575	6.44394	7.02076	6.8909	7.00983	7.3433	7.37947	7.79214	6.83147	6.79122	7.45082	7.31894	7.25714	6.64626	7.09616	7.11994	7.19361	6.4773	6.70962	7.35241	6.6994	6.65082	6.63848	7.15046	7.37484	7.28497	7.32354	7.42321	7.84732	6.98866	6.9459	6.64692	7.53967	7.04543	7.38045	6.98848	7.08069	7.58266
ENSG00000201028	3.16776	4.39432	1.96213	1.72325	2.95874	4.06141	3.55482	2.38548	3.09451	3.76632	1.7148	1.77206	4.0201	4.49672	3.22803	2.99069	4.5306	4.46245	3.30477	1.92388	4.17661	4.06774	3.1187	3.55511	3.7109	4.29566	3.38827	2.63817	4.19173	4.32624	3.55046	3.73521	3.87977	4.63527	3.25402	3.51831	4.32527	4.33051	3.97454	1.68682	4.49001	4.0756	3.37995	3.93087	3.55187	3.99516	3.41357	3.6062	3.76321	3.67953	3.59216	3.13028	3.50116	4.33283	3.86054	3.61777	3.86158	4.03193	2.98167	3.57908	4.57455	4.15792	3.22583	3.30819	4.35285	4.54019	3.25891	3.43754	3.83338	3.37831	3.33272	3.21173	4.42042	3.70782	3.61031	3.63493	4.43847	3.62004	3.62963	3.54896	4.3789	4.20271	4.06525	3.98066	4.35993	3.64388	3.25313	3.6153	4.20156	3.85406	3.3824	3.60832	3.73381
ENSG00000197852	8.29028	8.40357	8.78457	8.48806	6.87661	6.99035	4.29929	4.89384	7.01242	6.56626	7.02189	7.1103	8.15752	8.68915	8.21503	8.79682	8.26871	8.63838	8.47465	8.53748	7.95157	7.93125	7.22905	7.81163	6.09945	6.22491	5.32213	5.66915	6.96838	7.19566	6.42359	7.11033	7.83953	8.14934	8.00463	7.88668	7.84265	8.09832	7.71833	7.94369	8.51655	8.59055	8.49321	8.43875	6.29186	6.40073	5.4677	5.96445	6.32639	5.81135	6.12201	6.03634	7.51937	7.71217	7.47803	7.6879	6.70528	6.8958	7.81924	7.24169	7.93484	8.16846	7.62946	7.77035	7.24344	7.59562	7.33432	7.77677	9.24241	8.74751	8.39411	8.80632	8.32466	7.66976	7.40739	7.23832	7.75304	7.37163	7.502	7.78539	8.17063	8.00573	8.12771	7.93545	7.96958	7.46388	7.38985	7.43236	8.12811	7.88036	7.90869	7.45633	7.61602
ENSG00000227811	-0.433673	-0.811528	-0.799453	-0.843228	-0.498146	-0.772759	-0.763771	-0.783962	-0.651691	-0.847535	-0.843756	-0.840094	-0.778709	-0.244505	-0.850043	-0.831705	-0.575759	-0.610747	-0.68335	-0.809761	-0.82648	-0.837812	-0.254023	-0.671166	-0.760851	-0.810029	-0.790179	-0.51414	-0.788653	-0.382244	-0.803898	-0.838268	-0.785622	-0.84191	-0.843505	-0.667693	-0.436134	-0.852733	-0.847237	-0.845473	-0.853187	-0.363116	-0.847731	-0.849747	-0.844566	-0.838341	-0.786144	-0.84276	-0.844099	-0.564455	-0.8455	-0.840326	-0.79324	-0.279608	-0.846294	-0.842369	-0.813923	-0.840868	-0.770668	0.0897365	-0.787122	-0.446709	-0.298796	-0.607084	-0.844423	-0.636772	-0.84644	-0.633377	-0.383733	-0.658556	-0.12328	-0.841419	-0.850457	-0.84925	-0.84881	-0.746634	-0.67133	-0.659873	-0.623596	-0.449276	-0.845713	-0.445869	0.0106048	-0.564105	-0.845263	-0.339618	-0.81188	-0.842453	-0.272075	-0.434099	-0.853547	-0.580558	-0.83255
ENSG00000064703	8.76243	8.52816	9.67386	8.4523	7.82567	7.94314	6.71842	7.02401	7.99499	7.92407	8.00102	8.04639	8.50528	8.45663	9.15211	7.903	8.56714	8.44419	8.96564	8.35694	8.30856	8.3914	8.5677	8.73942	6.95828	7.41759	7.2235	7.50383	8.03833	7.76144	8.26542	8.16524	8.32332	8.1392	8.96807	8.8134	8.42024	8.37881	8.689	8.26151	8.25893	8.41342	8.39175	8.27798	8.13208	8.18162	8.43025	8.31231	8.02777	8.15671	8.33685	8.13843	7.79173	8.13328	8.16754	7.97154	8.05457	8.04102	8.1148	8.1826	8.1801	8.30727	8.16743	8.02793	8.14214	8.21216	8.40933	8.3063	8.58604	8.88064	8.3907	8.36246	9.06732	9.23823	8.71603	8.99795	8.73219	9.1556	8.81158	8.77631	8.64677	8.77382	8.59862	8.83615	8.52658	8.68982	8.80917	8.36186	8.50042	8.2261	8.71146	8.4917	8.1348
ENSG00000171385	4.27551	4.33498	1.53892	1.91836	3.63996	3.4605	2.04565	1.58171	3.4906	2.68188	2.10955	2.51165	3.05928	4.57866	1.28403	1.4512	2.965	3.37705	1.88335	1.87181	2.0794	2.82025	2.16956	3.28934	3.16482	2.37852	2.84374	2.67066	2.85228	4.23031	2.178	2.21818	3.27056	3.17916	1.66917	1.26636	2.53969	2.53233	1.60965	2.07393	2.31172	4.5904	2.18995	2.28228	2.40942	3.41746	2.2568	2.30202	2.87037	2.77244	1.8761	2.17829	2.46075	2.73043	3.05583	2.13772	2.54906	3.41379	3.66727	2.99842	2.69019	2.09644	2.76347	2.73065	2.543	2.36439	1.85825	3.06741	2.42708	2.87087	3.02883	1.95111	2.69199	2.41996	2.90637	2.30368	2.34417	3.13448	2.26833	3.24175	2.91493	2.95374	2.69931	3.11284	2.07833	3.97255	3.62878	3.54246	3.35571	3.2195	2.68075	2.83543	3.17964
ENSG00000232558	-1.2853	-1.67328	-1.66726	-1.69968	-1.65497	-1.65395	-1.64947	-1.65954	-1.71283	-1.57159	-1.70085	-1.69298	-1.51893	-1.41675	-1.71575	-1.68335	-1.68541	-1.55941	-1.72617	-1.6724	-1.68074	-1.55032	-1.69439	-1.58288	-1.64801	-1.67254	-1.66264	-1.66294	-1.66188	-1.41184	-1.66948	-1.68922	-1.66036	-1.69682	-1.7003	-1.71939	-1.72867	-1.7228	-1.70886	-1.70473	-1.72404	-1.54575	-1.71004	-1.715	-1.56468	-1.55139	-1.66062	-1.69866	-1.70162	-1.68172	-1.70479	-1.69346	-1.52618	-1.72078	-1.70663	-1.69781	-1.67448	-1.6946	-1.6529	-1.26867	-1.66111	-1.70228	-1.7025	-1.69609	-1.56436	-1.43103	-1.70697	-1.7057	-1.72983	-1.7156	-1.72952	-1.69577	-1.7168	-1.71376	-1.71267	-1.73151	-1.72093	-1.71614	-1.56407	-1.70288	-1.70528	-1.70208	-1.67564	-1.40565	-1.70425	-1.71023	-1.67346	-1.69799	-1.71946	-1.69934	-1.58994	-1.687	-1.68377
ENSG00000237556	-0.0677717	-0.00550642	-0.886074	-0.93969	-0.86028	-0.858141	-0.848736	-0.869863	-0.728898	-0.944657	-0.940297	-0.936096	-0.285365	-0.670517	-0.947564	-0.919823	-0.647377	-0.684791	-0.95212	-0.89686	-0.914356	-0.930223	-0.936869	-0.949853	-0.845679	-0.60764	0.225664	-0.877017	-0.874773	0.135235	-0.890725	-0.932153	-0.871601	-0.938176	-0.940009	-0.949204	-0.953748	-0.950694	-0.944312	-0.942275	-0.951224	-0.236389	-0.944883	-0.94722	-0.700385	-0.446464	-0.872147	-0.939152	-0.940691	-0.916415	-0.942306	-0.936361	-0.879572	-0.949817	-0.943223	-0.686046	-0.901216	-0.676315	-0.855952	0.179326	-0.87317	-0.94103	-0.941142	-0.937787	-0.941064	-0.528168	-0.943391	-0.709124	-0.957618	-0.565045	-0.956507	-0.937613	-0.948044	-0.946643	-0.728466	-0.963711	-0.949883	-0.567289	-0.698594	-0.70101	-0.364302	-0.346159	-0.903653	-0.634967	-0.942033	-0.944974	-0.365838	-0.938799	-0.440774	-0.939512	-0.951644	-0.256617	-0.920708
ENSG00000231437	2.86421	1.92516	0.699171	0.602003	0.737831	2.12049	0.755302	2.75509	1.41677	0.867597	0.598685	0.952432	2.09001	1.86839	0.557739	0.649874	2.06201	2.04065	0.530775	0.683226	0.657733	1.4501	1.19713	1.35141	2.18201	0.682814	0.71364	1.42071	1.42863	2.81151	1.0807	0.632361	0.720785	1.38248	0.600262	0.548157	0.770214	0.539335	0.576357	0.587768	1.32605	2.74539	0.865273	0.841001	1.50198	1.90184	0.719966	0.604927	1.34514	2.21075	0.587596	0.619936	1.11083	1.59922	1.30672	0.607364	0.676834	0.943912	2.83743	1.67789	0.718431	0.594657	0.594041	0.612308	0.59447	0.8804	0.880514	2.86651	0.911082	1.64724	1.79447	0.937794	0.554948	1.40911	1.41809	0.812217	1.02511	1.23573	1.65035	0.901156	1.62077	2.16972	3.17376	2.48743	1.32488	2.15708	1.57194	2.29587	1.49451	1.36275	1.31821	1.63865	2.53973
ENSG00000231246	-0.575625	-0.983465	-0.970291	-1.01907	-0.346341	-0.339771	-0.931364	-0.953391	-0.0928767	-0.7984	-1.01967	-1.01541	-0.94766	-1.01524	-1.02676	-1.00548	-0.727043	-0.56729	-1.03122	-0.981536	-0.999777	-0.73616	-1.01633	-0.416427	-0.928177	-0.981829	-0.960173	-0.960848	-0.958509	-0.213537	-0.97514	-1.01293	-0.955202	-1.0176	-1.01938	-1.02836	-0.701903	-1.02982	-1.02358	-1.02159	-1.03034	-0.503403	-1.02414	-1.02642	-0.779107	-1.01303	-0.955771	-1.01855	-1.02005	-0.493622	-1.02162	-1.01573	-0.66169	-0.827833	-1.02252	-1.01811	-0.986078	-1.01644	-0.938887	0.155982	-0.384993	-1.02038	-1.02049	-1.01722	-1.02041	-0.791314	-1.02268	-0.326918	-1.03663	-0.81453	-1.03553	-1.01705	-1.02723	-1.02586	-1.02536	-0.91015	-1.02903	-0.815938	-1.02027	-1.02068	-1.02186	-0.588197	-0.463496	-0.714879	-1.02136	-0.477535	-0.983848	-1.01821	-0.660935	-0.576064	-1.03075	-0.732061	-1.0064
ENSG00000234388	-0.983746	-0.946188	-0.935268	-0.983915	-0.662789	-0.911128	-0.903	-0.921259	-0.641116	-0.98755	-0.984361	-0.981265	-0.916509	-0.981159	-0.989662	-0.964435	-0.968168	-0.758665	-0.99295	-0.94459	-0.711139	-0.973422	-0.981837	-0.991317	-0.650171	-0.694644	-0.676693	-0.927441	-0.675314	-0.536428	-0.939288	-0.97509	-0.922761	-0.982801	-0.984149	-0.665784	-0.836656	-0.820934	-0.987298	-0.985811	-0.992305	-0.720072	-0.987714	-0.989413	-0.985045	-0.736436	-0.422856	-0.98352	-0.450374	-0.714087	-0.343915	-0.747921	-0.92965	-0.670855	-0.986503	-0.983189	-0.948354	-0.566505	-0.909237	-0.716763	-0.673929	-0.984899	-0.772171	-0.982514	-0.771775	-0.986634	-0.986626	-0.780402	-0.996881	-0.989612	-0.99609	-0.754265	-0.807353	-0.294532	-0.640502	-0.789626	-0.671407	-0.805806	-0.59809	-0.773169	-0.986013	-0.984825	-0.95046	-0.713749	-0.776699	-0.79167	-0.696318	-0.760277	-0.99087	-0.983784	-0.825816	-0.971049	-0.965199
ENSG00000238761	0.310736	-0.249943	-0.568106	-0.606169	0.522434	-0.17472	-0.521834	-0.548017	-0.38332	-0.182402	-0.346099	-0.600941	0.321068	0.361853	-0.617711	-0.593034	-0.293954	1.05833	-0.624445	-0.581473	-0.277328	-0.597163	-0.602064	-0.233055	-0.159278	-0.581821	-0.556079	-0.556882	-0.554101	0.401149	-0.57387	-0.597916	-0.55017	-0.603964	-0.606634	-0.62013	-0.626863	-0.622332	-0.612929	-0.609946	-0.623117	0.664619	-0.37491	-0.389776	-0.351919	0.254452	-0.550847	-0.605386	-0.607631	-0.591655	-0.609991	-0.601326	-0.560049	-0.40645	-0.611332	-0.604731	-0.254394	-0.109993	-0.172009	-0.284069	-0.203231	-0.608126	-0.608289	-0.330511	-0.608175	-0.170381	-0.611578	-0.164278	-0.632632	-0.391534	-0.171952	-0.603146	-0.618419	-0.386091	-0.615604	-0.377267	-0.621133	-0.617973	-0.607956	-0.352605	-0.61035	-0.146918	0.35752	-0.280454	-0.609592	0.108715	-0.584221	-0.604871	-0.620174	-0.60591	-0.623739	-0.299527	-0.0540203
ENSG00000143079	11.3019	11.4109	11.6336	11.8124	10.6811	10.9082	10.6487	10.0137	10.909	11.0336	11.7337	11.3943	11.4344	11.4184	11.8689	11.8946	11.3863	11.4013	11.883	12.0286	11.1797	11.1142	11.3747	11.6109	11.6639	11.6209	11.7934	12.2544	11.5846	11.4031	12.0529	11.6869	11.1791	10.9904	11.4073	11.2947	11.1255	10.9874	11.3339	11.671	11.1654	11.189	11.0138	11.1041	10.7469	11.2606	11.2011	11.0018	11.333	11.1998	11.4139	11.106	10.9244	11.1004	11.1379	11.0238	10.799	10.8741	10.5436	10.4571	11.0669	11.1689	10.9126	11.152	10.8555	10.8902	10.4796	10.8302	10.8658	11.1131	10.7222	10.8986	10.2446	10.8767	11.0696	11.2481	10.7336	11.0668	11.5963	10.9633	10.7994	11.1212	10.8585	10.8538	11.1519	11.2266	11.3031	11.1011	11.2211	10.9787	11.1645	10.8652	10.954
ENSG00000134245	7.60446	7.66988	8.02642	7.84511	7.26474	7.15795	9.02447	5.09354	7.24652	7.09938	7.84841	7.67686	7.52224	7.97428	8.1853	6.97748	7.6193	7.98927	7.96997	8.13155	7.38109	7.68512	8.22325	8.2299	7.82221	7.81195	8.65917	8.86967	7.6501	7.80364	8.48468	8.29062	7.33393	7.81505	8.45773	7.98858	7.48124	7.50498	8.22781	8.47694	7.63633	8.0467	8.06724	7.95668	6.83022	7.54615	7.57912	7.20301	7.41936	7.49745	7.70968	7.2297	7.38923	7.79669	8.33023	8.19578	7.50565	7.79007	7.58391	8.08358	7.5483	7.90794	7.95373	7.8965	7.20852	7.61607	7.41232	7.84903	7.23315	7.74593	7.32841	7.87154	6.66356	7.80995	7.6638	8.05018	7.04388	7.69207	8.10503	7.28274	7.46227	7.84526	7.89894	7.80209	7.6395	7.9532	7.98629	7.45175	8.26977	8.04732	7.98169	7.8551	7.80206
ENSG00000273483	1.42806	2.04207	1.25815	2.61787	2.19894	2.40005	1.32423	1.28656	1.56091	1.90213	1.41954	1.1679	1.67015	2.41884	1.09518	1.20081	1.74502	2.64324	1.47837	1.83844	2.29803	2.08341	2.29167	2.31379	2.77203	2.73864	3.04348	2.61192	2.48388	2.83028	2.25358	2.3426	1.64932	2.14657	2.52871	2.24554	1.95993	2.29416	2.59221	2.2975	2.28166	2.87759	1.75087	1.98373	1.62696	2.55481	1.64776	1.14904	1.96848	1.77111	1.12921	2.17765	2.11931	2.04319	2.46123	2.36693	2.03209	2.28966	3.53993	2.27999	2.49158	1.96291	1.96106	1.85733	1.96235	1.9234	1.77381	3.13645	1.39657	1.70991	1.55903	2.27823	2.07933	1.72339	2.39799	1.7238	1.93271	2.18607	2.50993	1.95782	2.29203	2.21724	2.59773	2.14293	2.07887	2.64629	1.23575	1.65823	1.9453	2.24354	2.10187	2.09496	1.75658
ENSG00000007341	8.16402	8.35445	7.88841	8.45599	8.03919	8.2537	8.2345	8.98735	8.14241	8.28172	8.31499	8.166	8.43351	8.62579	8.19286	6.92033	8.23566	8.5674	8.42196	8.31669	8.69028	8.43767	8.7186	8.53045	8.86787	8.82889	8.45916	8.60429	8.9071	9.00871	8.68459	8.62419	8.60052	8.64934	8.62291	8.61944	8.56727	8.44676	8.5776	8.33819	8.51685	8.60076	8.42037	8.44937	8.40039	8.44941	8.43823	8.42383	8.498	8.24428	8.57349	8.35749	8.64125	8.64151	8.38853	8.63082	8.71964	8.44256	8.62327	8.36334	8.54349	8.52914	8.45931	8.15783	8.43293	8.48896	8.41994	8.62576	8.45119	8.50913	8.44814	8.36869	8.36623	8.29655	8.40643	8.1056	8.29766	8.21773	8.32887	8.06229	8.76207	8.56599	8.63324	8.75964	8.44251	8.46059	8.74656	8.67477	8.58894	8.42149	8.57689	8.41722	8.53821
ENSG00000116489	11.0315	11.378	11.8371	11.6666	11.5073	11.6112	11.8147	12.5379	11.1427	11.3852	11.6133	11.7722	11.3925	11.1454	11.754	12.2793	11.1417	11.3114	11.5056	11.656	11.1597	11.2992	11.4491	11.5312	11.8975	12.0572	11.9878	12.2257	11.9277	11.7433	12.1687	11.9777	11.3982	11.2521	11.4208	11.4984	11.3668	11.1904	11.5331	11.4737	11.0432	10.9837	11.2984	11.2407	11.2171	11.1895	11.4346	11.3724	11.5007	11.4169	11.7016	11.6903	11.2164	11.1552	11.0077	11.2602	11.0426	10.8943	10.9712	11.2158	11.0239	10.949	11.1721	11.1824	10.8277	10.7571	10.87	10.8743	11.0801	11.1577	11.1647	11.1759	10.8987	10.8274	11.0113	10.7429	11.0877	10.9809	11.3949	11.0785	10.8828	10.7639	11.125	11.1118	10.7603	10.6842	11.084	11.0835	10.918	11.0929	10.8444	10.9515	11.0212
ENSG00000235299	5.85418	5.58295	5.29321	5.68607	5.9968	5.42202	8.696	8.10352	6.02925	5.55656	6.38155	6.25033	5.55789	5.62275	5.40789	2.47791	5.50252	5.49146	6.42676	6.56768	5.72611	5.4222	6.25517	5.77556	5.94793	5.72409	6.74097	6.81248	6.27935	5.87104	6.74023	5.95126	5.62263	5.07719	6.07543	5.3451	5.71202	5.6182	5.48382	6.34877	5.13175	5.29935	5.29926	5.57988	5.61281	5.86543	5.86696	6.07259	6.12787	5.70913	6.31177	6.09816	5.63363	5.55207	5.86731	5.37688	5.45716	5.25132	4.88464	5.51973	5.57003	5.72372	5.63728	5.68256	5.38025	5.30035	5.58079	5.76021	5.48025	5.43149	5.64072	5.5945	5.75482	5.35454	5.20315	5.80188	5.91356	5.76642	5.87837	5.60909	5.65132	5.6865	5.63974	5.33553	5.51855	5.13614	5.23361	4.94471	5.5211	5.71319	5.62703	5.4133	6.04665
ENSG00000252750	-0.356198	0.199769	-0.0113076	-0.119954	-0.308767	-0.306094	-0.294341	-0.320744	-0.365372	0.297673	-0.357336	-0.351619	0.0274338	-0.0983213	-0.367215	-0.344171	-0.345805	0.0795473	0.0847286	0.394751	-0.0589207	-0.348068	-0.352672	-0.370322	-0.290521	0.554417	0.460164	-0.32681	-0.325845	0.297047	0.414061	-0.348776	0.270191	-0.111174	-0.121807	-0.369442	0.0653467	-0.030324	0.0277791	-0.360027	-0.372184	-0.344481	0.168431	-0.164049	0.342166	0.287487	-0.323597	0.0736432	0.215372	0.15598	0.0457111	-0.10068	0.449766	-0.370273	-0.140547	-0.114227	-0.336879	0.256158	-0.303359	-0.343588	-0.324876	0.211613	-0.128402	-0.10892	-0.127949	0.185135	-0.361543	-0.137851	-0.0955481	-0.367121	-0.21966	-0.107917	-0.367867	-0.160641	-0.157635	-0.38912	-0.179836	-0.367456	-0.358176	0.054314	0.325105	-0.358197	-0.0412971	-0.0618732	-0.133597	-0.150815	-0.336015	-0.355299	-0.369482	-0.11892	-0.372754	-0.347052	-0.0691459
ENSG00000155363	8.7955	8.2255	9.03171	8.28418	10.4854	10.0096	10.6816	9.56922	10.3472	9.98813	9.02335	9.25224	8.77355	8.60311	7.81346	5.2527	8.48647	8.37174	7.96553	8.00603	8.42565	8.12393	8.21002	7.76505	11.4757	11.4545	11.8365	11.2062	11.4579	11.229	11.2412	11.2342	8.74565	8.08186	8.14213	8.23509	8.53793	8.36376	8.12998	8.22697	8.30955	8.36988	8.48194	8.5037	10.6082	10.5221	10.7063	10.6978	10.8884	10.6434	11.2451	11.2802	10.564	9.89963	10.5075	10.5916	10.6797	10.204	10.3433	10.4658	8.81148	8.59267	8.64416	9.26997	8.90917	8.43994	8.78987	8.96212	8.70727	8.65847	9.5189	8.69846	9.61577	9.57464	9.97201	9.8903	9.76846	10.0174	10.067	10.2491	10.0858	10.1101	10.5106	10.6809	10.0035	9.99225	10.2579	10.9132	8.76408	8.82435	8.5259	8.97016	9.58187
ENSG00000225075	1.46436	1.63125	3.30313	1.90058	3.07994	3.09226	1.37772	1.33156	3.64421	3.36867	1.89063	2.90387	2.04326	1.96064	1.08817	1.22455	2.61279	1.72014	1.30445	1.27323	1.58224	1.9992	1.74304	1.33476	3.2744	3.38195	3.81528	2.98425	2.88015	3.66187	3.35074	3.23132	2.45037	1.16623	1.45785	1.55831	2.03742	1.06049	2.12377	1.85778	1.84927	2.21926	1.11118	1.7726	2.04055	3.02496	2.2501	2.46749	2.87532	2.86414	2.76276	3.17707	2.21723	2.41952	2.48354	2.08561	2.61051	2.88431	3.31275	2.38557	1.71283	1.68325	1.68161	2.24913	1.14294	1.64812	1.64829	1.42465	1.57475	1.58538	2.69346	1.48607	2.27545	2.30713	2.67057	2.44493	2.64635	2.6304	2.53403	3.05777	2.90064	2.18982	2.11218	2.65513	2.02597	2.84068	2.48062	2.99012	1.88929	1.15553	1.51866	1.54177	2.21893
ENSG00000155366	8.32928	7.81589	8.02824	8.19152	8.64295	8.87766	6.60634	8.73956	8.63997	8.77176	7.24998	8.64398	7.94659	8.53455	7.38038	9.24551	8.57261	8.30263	7.3483	6.91312	8.05874	8.33135	7.76907	7.66837	9.42825	9.62231	10.2078	8.81381	9.31483	9.29714	7.99457	9.21221	8.58067	8.67717	7.45379	8.52442	8.57996	8.5954	7.9959	7.42138	8.34015	8.60384	8.01117	8.59196	8.73726	9.07976	8.78544	8.97866	9.04166	9.42425	9.05738	9.55802	8.70534	8.82478	8.51711	9.14022	8.60246	8.25281	8.04825	8.35144	8.40571	8.73144	8.2612	8.73746	8.28269	8.13925	7.27196	8.11205	8.72756	9.0489	8.28996	8.74637	8.63394	9.2302	8.82797	8.73115	8.67731	8.94701	9.12273	8.99678	8.52475	8.7219	8.12312	8.88866	9.03956	8.58262	8.39452	9.13062	8.54701	8.65051	8.50276	8.1629	8.39386
ENSG00000271810	-1.42647	-1.5417	-1.53551	-1.56886	-1.52286	-1.52181	-1.5172	-1.52756	-1.30933	-1.57903	-1.57006	-1.56196	-1.52486	-1.41975	-1.58539	-1.55205	-1.55417	-1.28262	-1.59233	-1.54079	-1.54937	-1.41521	-1.56341	-1.59064	-1.5157	-1.54093	-1.53075	-1.53106	-1.52996	-1.55664	-1.53779	-1.5581	-1.52841	-1.28203	-1.56949	-1.22214	-1.46893	-1.59192	-1.57829	-1.57405	-1.59207	-1.41051	-1.57951	-1.58462	-1.57193	-1.55825	-1.52868	-1.5678	-1.4289	-1.55038	-1.57411	-1.42051	-1.39038	-1.45316	-1.57601	-1.56693	-1.40099	-1.56363	-1.52074	-1.5513	-1.52918	-1.57153	-1.57175	-1.42322	-1.57159	-1.57638	-1.57636	-1.57505	-1.59386	-1.44382	-1.59356	-1.42289	-1.58647	-1.31227	-1.58221	-1.59552	-1.59071	-1.44482	-1.42935	-1.57215	-1.57462	-1.42938	-1.54412	-1.55027	-1.57356	-1.5797	-1.54188	-1.56712	-1.45082	-1.14268	-1.59219	-1.55581	-1.55249
ENSG00000155367	4.14263	3.80668	1.64375	3.67661	3.74921	3.56887	1.75176	3.49649	3.63892	3.31936	2.65484	4.56432	3.53037	4.23775	1.35979	1.54716	3.34833	3.19498	2.76061	3.33171	2.39744	3.46575	1.48196	3.38993	2.16724	1.9717	2.57959	1.66988	2.78623	3.60882	2.51017	2.90905	3.25742	2.56645	2.37914	3.35896	3.0543	2.15402	1.93025	3.17934	3.60878	3.52627	3.11211	3.81037	2.95583	2.09996	2.36132	1.77035	1.43999	1.55684	1.42172	2.44963	3.32925	3.65382	3.52968	4.09231	3.57296	2.43783	3.06042	2.98746	3.75201	3.69113	2.86056	3.55914	3.41447	2.70231	1.40927	3.09025	2.59571	3.94058	3.3898	3.78122	2.21291	2.90952	2.52387	2.14177	2.43409	2.96079	2.86584	2.74961	2.32831	3.28561	3.18612	3.47867	3.32532	3.10973	1.96444	2.02405	4.00841	3.91337	4.01174	2.12111	3.36949
ENSG00000261595	2.78614	2.38638	0.648448	0.863361	1.09167	0.684772	0.697191	0.669413	1.33939	1.61474	0.857874	0.581879	1.0811	1.88563	0.528474	0.606133	1.71313	1.72803	0.506144	0.634709	0.956035	1.36993	0.888574	1.6138	1.6967	1.97173	1.57409	0.660119	0.663028	2.51326	0.642501	0.591223	2.22423	1.11304	0.564069	0.520517	0.497987	0.513212	0.544004	0.553565	0.754846	2.49579	1.61045	1.92705	0.849406	2.0228	0.66644	1.29204	0.56092	0.951073	0.55342	0.580684	1.56154	0.968766	1.05217	1.10679	0.629215	1.32226	1.10292	1.87094	1.05848	1.0789	1.07754	1.31111	0.559194	0.548291	1.05011	1.39589	0.862736	1.92081	2.27664	1.95602	0.785743	1.18358	1.34064	1.1135	0.767979	1.44165	0.852272	0.557923	0.837298	1.08012	1.46878	2.87523	1.06673	2.51379	2.19355	0.569617	1.6268	1.58673	0.94473	1.17627	1.57871
ENSG00000184599	0.741186	0.933844	0.352095	-0.0204222	0.0330768	0.906274	0.0404571	0.0270596	0.958625	0.199006	-0.0216376	0.254828	0.030498	0.640028	-0.0362604	-0.00238529	0.504904	0.879676	0.148935	0.0107185	0.000663559	0.819925	-0.0147875	0.473607	0.0424336	0.773624	0.0230365	0.631271	0.024019	0.671483	0.0143478	-0.00909072	1.03695	0.241398	0.229498	-0.0395797	0.292152	-0.0426012	-0.0296988	-0.0256051	0.576855	0.288334	-0.0308493	-0.0355649	0.221537	0.267692	0.0256418	-0.019347	0.225048	0.869028	-0.0256671	0.462633	0.624114	0.70641	-0.0275076	0.237983	0.323549	0.456797	0.0358272	0.292492	0.0250083	1.22065	-0.0233316	-0.0166178	0.222614	0.395437	-0.0278454	0.401637	0.48036	0.355311	0.684114	0.245038	-0.0372311	0.185824	0.764439	0.185454	-0.0409557	0.178488	0.223594	-0.0237256	-0.0261597	0.419274	1.18098	0.5254	-0.0251189	0.196907	0.570615	-0.0186408	0.715714	0.740496	1.01282	0.676734	-0.00287414
ENSG00000234790	-1.90884	-1.97582	-1.97222	-1.99161	-1.96487	-1.96426	-1.96158	-1.9676	-1.99947	-1.99752	-1.99231	-1.9876	-1.96603	-1.98744	-2.00121	-1.98184	-1.81806	-1.99024	-2.00744	-1.9753	-1.98028	-1.9848	-1.98844	-2.00427	-1.96071	-1.97538	-1.96946	-1.96964	-1.969	-1.9845	-1.97355	-1.98535	-1.9681	-1.82489	-1.99197	-2.00339	-2.00982	-2.00543	-1.99709	-1.99463	-2.00617	-1.89957	-1.83279	-2.00077	-1.99339	-1.98544	-1.96825	-1.991	-1.99276	-1.98087	-1.99466	-1.98789	-1.97037	-2.00422	-1.91326	-1.99049	-1.97654	-1.98857	-1.88113	-1.9814	-1.96854	-1.99316	-1.99329	-1.98946	-1.9932	-1.99598	-1.99597	-1.9127	-2.01588	-2.00112	-1.85411	-1.98927	-2.00184	-2.00002	-1.99937	-2.01788	-2.00431	-2.00145	-1.99302	-1.99352	-1.91245	-1.91054	-1.97723	-1.9808	-1.99434	-1.91541	-1.97593	-1.9906	-2.00343	-1.9914	-2.00676	-1.98402	-1.98209
ENSG00000215866	1.57899	1.48999	0.74387	0.817235	0.419765	1.09105	0.430255	0.411181	0.558991	0.764872	0.340497	0.63443	0.791191	1.64205	0.318762	0.368726	0.365264	1.28424	0.304881	0.721017	0.684952	1.4801	0.350588	0.530878	0.433058	0.720429	0.405426	0.404856	0.406832	1.59254	0.392949	0.35894	0.409638	1.00889	0.605638	0.31379	0.500171	0.846284	0.768559	0.334626	1.07742	1.7308	0.92362	1.02708	0.596561	1.21533	0.409154	0.611979	0.806795	0.680791	0.334535	0.352077	0.402614	1.10149	0.581626	0.345202	0.384042	0.627956	2.32555	0.369959	1.04505	0.803249	0.337993	0.836919	1.11756	1.08372	1.20726	1.09305	0.748661	0.73422	0.632556	1.29756	0.544895	0.555663	0.907284	0.755207	0.707972	0.886025	0.598907	0.595743	0.78725	1.55203	1.15578	1.11314	0.590553	1.55748	1.17158	1.49732	1.39223	1.48491	0.688317	0.362616	0.906907
ENSG00000224167	-1.16806	-1.47225	-1.46492	-1.50437	-1.28207	-1.44872	-1.44327	-1.45552	-1.08784	-1.5164	-1.50579	-1.49621	-1.45233	-1.16011	-1.52392	-1.4845	-1.487	-1.33369	-1.52892	-1.47118	-1.31343	-1.32263	-1.49793	-1.37117	-1.4415	-1.47134	-1.45929	-1.45967	-1.29048	-1.32203	-1.46762	-1.49165	-1.45653	-1.33299	-1.50512	-1.52778	-1.52955	-1.52836	-1.51553	-1.34262	-1.37734	-0.581503	-1.51697	-1.35932	-1.508	-1.49183	-1.45685	-1.50313	-1.50672	-1.48252	-1.51059	-1.4968	-1.46115	-1.52802	-1.51283	-1.50209	-1.4737	-1.49818	-1.44745	-1.31572	-1.28955	-1.50753	-1.50779	-1.5	-1.50761	-1.51327	-1.51324	-1.5117	-1.53103	-1.52374	-1.53061	-1.49961	-1.5252	-1.5215	-1.35442	-1.53333	-1.52804	-1.36167	-1.50725	-1.50826	-1.51119	-1.3394	-1.47512	-1.48238	-1.50993	-1.34931	-1.47246	-1.33442	-1.36838	-1.50396	-1.37923	-1.48893	-1.31712
ENSG00000228040	-2.01864	-1.92879	-2.00111	-2.01888	-1.99437	-1.99382	-1.99136	-1.99688	-2.02608	-2.0243	-2.01952	-2.0152	-1.99544	-2.01506	-2.02768	-2.00993	-2.01106	-2.01762	-2.03339	-2.00393	-1.93288	-2.01264	-1.78912	-2.03049	-1.99056	-2.004	-1.99858	-1.99875	-1.99816	-2.01237	-2.00233	-2.01315	-1.99733	-2.01731	-2.01922	-2.02968	-1.95996	-2.03155	-2.02391	-2.02165	-2.03223	-2.01014	-2.02455	-1.87604	-2.02051	-2.01323	-1.99747	-2.01832	-2.01994	-2.00904	-2.02168	-2.01547	-1.99941	-2.03044	-2.02269	-2.01785	-2.00507	-2.01609	-1.99324	-2.00953	-1.92212	-2.0203	-2.02042	-2.01691	-2.02034	-1.94727	-2.02287	-1.87094	-1.96574	-2.0276	-2.03947	-2.01673	-2.02826	-2.02659	-2.02599	-2.04356	-2.03052	-2.0279	-2.02018	-2.02063	-2.02195	-2.02019	-2.0057	-2.00897	-2.02138	-2.02466	-2.00451	-2.01795	-1.9541	-2.01869	-1.95715	-2.01193	-2.01016
ENSG00000155380	8.66421	8.69621	8.81676	8.91349	7.98453	8.16699	6.84612	7.03145	7.98498	8.17849	8.57253	8.40701	8.43085	8.32525	9.24954	9.69917	8.61953	8.24577	8.85934	8.50694	8.2276	8.35185	8.42004	8.76287	6.9803	7.06642	6.88775	7.00253	7.08622	7.26958	7.50958	7.20543	8.22695	8.18491	8.76717	8.52147	8.23084	8.29794	8.59178	8.56149	8.34736	8.45736	8.40359	7.93313	6.87935	6.88776	6.39915	6.02274	7.12322	7.09963	7.28553	7.04811	7.78788	8.05855	7.77567	7.51904	7.40726	7.81133	7.59373	7.18406	8.21971	8.55159	8.25098	8.18616	8.3167	8.71657	8.25394	8.45573	8.48342	8.46306	8.24522	8.37655	6.69007	6.41835	6.60134	5.49137	6.23749	6.57041	5.63172	5.94695	8.03943	8.26231	7.18768	7.08999	7.0575	7.88122	7.00796	6.77838	8.93159	8.14598	9.0214	8.42421	8.18114
ENSG00000229020	-0.233134	-0.144589	0.827886	-0.488871	-0.439487	0.203174	-0.424087	-0.452272	-0.498647	-0.264872	-0.238207	-0.483522	-0.0828887	-0.483309	-0.500694	-0.475437	-0.187435	-0.487069	-0.311575	-0.4657	-0.17125	-0.479658	-0.484671	-0.297228	-0.42001	-0.465823	-0.104926	-0.456104	-0.102023	-0.479238	-0.463007	-0.480428	0.166847	-0.486615	-0.236458	-0.503175	-0.510083	-0.138741	-0.495793	-0.492738	-0.143839	-0.181681	0.0665656	0.271453	-0.0504457	-0.480552	-0.453537	-0.48807	-0.0455647	-0.174688	-0.0602654	-0.0066872	-0.110724	-0.504102	-0.0686586	-0.228554	-0.46759	-0.218181	-0.433714	0.227721	0.162665	-0.0486403	-0.243346	-0.486035	-0.242872	0.0834619	0.326487	-0.493466	-0.347017	-0.108359	-0.195684	-0.485777	-0.285891	-0.499303	-0.273998	-0.387554	-0.29742	-0.500962	-0.241958	-0.244542	-0.062509	-0.490723	0.426374	-0.47393	-0.492375	-0.496789	0.285774	-0.487543	-0.293341	-0.0348972	-0.0129154	-0.478556	0.0415773
ENSG00000226419	6.70804	6.84285	6.9656	6.74273	5.49683	5.98756	4.13564	2.91432	6.01684	5.87689	5.58652	5.44141	7.03465	7.2402	6.4109	4.96043	7.10215	6.96938	6.56139	6.64342	7.03164	6.82724	6.42048	6.62375	6.29262	6.31972	6.00369	6.05982	6.01706	6.82466	6.26197	6.18329	7.00291	6.86589	6.87992	6.34556	6.90141	6.62219	6.57735	6.63057	7.0302	7.04171	6.81938	6.66874	6.90074	7.35509	7.15409	6.82263	7.34671	7.16902	7.27594	7.17852	6.7745	6.54662	6.47382	6.54776	6.32734	6.29507	5.42411	5.95729	7.01917	6.70637	7.101	6.43286	6.63037	7.12156	7.00434	6.96425	6.95614	6.76873	6.6925	7.04345	6.53443	6.78565	6.71092	6.66055	6.80394	6.82268	6.64661	6.57591	7.1667	7.11615	6.84215	7.22826	6.58496	7.11103	6.85377	6.60562	6.93655	6.88779	7.00031	7.06355	6.9986
ENSG00000238198	3.62999	4.72166	6.29894	4.16268	3.36771	3.55574	2.33012	2.2396	3.26058	3.64065	3.32192	2.70996	4.32841	4.32134	5.12414	2.34675	3.41692	4.19717	4.16523	4.25657	4.13289	4.66973	4.44352	4.5446	3.45639	3.71107	3.59257	4.15191	3.97111	4.28552	3.63355	3.09685	4.76237	4.65572	4.15348	4.26877	4.7921	4.51428	3.65084	4.56904	4.57954	4.40385	4.24925	4.3361	4.67154	5.47218	4.86782	4.73444	4.61764	5.16541	4.8269	4.9156	3.57203	4.51618	4.30118	4.64024	3.79252	4.18329	2.66226	4.10515	4.86021	4.89569	4.17341	4.10233	3.74436	4.82071	4.63759	4.40025	4.50021	4.2074	3.9596	4.70915	4.34568	4.46412	3.91412	4.40134	4.48336	4.809	4.61086	4.4019	5.10301	4.57364	4.6851	5.28359	4.7448	4.90315	5.41578	4.67433	4.44288	4.27185	4.64292	4.77118	4.69772
ENSG00000198799	8.94847	9.17889	8.6778	8.5116	7.91404	8.40263	5.6231	8.28484	8.26978	8.25977	8.11497	8.36287	8.85249	8.95942	8.51009	9.56662	8.74843	9.29285	8.76757	8.63623	9.18152	9.03955	8.93056	8.63296	8.6513	8.54176	8.48629	8.23541	8.48895	8.64133	8.18136	8.21656	9.08953	8.98207	8.71526	8.59012	9.07034	9.02915	8.53555	8.77748	8.9786	8.95352	9.37294	9.19771	8.67374	8.66749	8.75941	8.44218	8.79262	8.75504	8.85864	8.64426	8.59898	8.79053	8.98305	8.76739	8.81387	8.66779	9.49648	8.50621	8.96633	8.85067	9.19687	8.76286	8.74234	8.97832	9.25129	8.88995	9.08568	8.68412	9.11484	8.99937	9.1993	8.62105	9.05182	8.73989	9.01077	8.65324	8.903	8.74813	9.08703	8.7068	9.12885	9.05411	8.91266	8.48421	8.81398	8.65372	8.82896	9.27659	8.81446	9.23201	8.94398
ENSG00000281918	0.925947	0.685613	1.25619	0.595034	0.433269	1.01243	0.44028	0.427615	0.373971	0.728233	0.38401	0.616538	0.430839	1.09343	0.37169	0.400783	0.842875	0.784025	1.06814	1.08618	0.403496	0.632132	0.389907	0.92053	0.786048	0.909919	0.726443	0.423498	0.42478	0.633829	0.41586	0.629021	0.735448	0.786753	0.919956	0.368945	0.867371	1.22672	0.377173	0.380632	1.15507	1.15078	0.726166	0.70473	1.03075	0.983422	0.426292	0.778017	1.03729	0.86168	0.579371	0.614951	0.720449	0.53437	0.884404	0.782042	0.410244	0.797406	0.435872	0.401536	0.425701	1.22456	0.907505	0.790229	0.908363	0.739665	0.572879	1.20219	0.607228	1.13725	0.828384	0.791774	0.69713	0.553394	0.714723	0.797256	1.1023	0.699922	1.13898	1.02941	0.380161	0.587615	0.893418	1.35551	0.752076	0.725336	0.904991	0.781181	0.928771	0.925386	0.364885	0.636591	1.15056
ENSG00000237278	0	0	0	0	0	0	0	0	0	0	0	0	0	0	0	0	0	0	0	0	0	0	0	0	0	0	0	0	0	0	0	0	0	0	0	0	0	0	0	0	0	0	0	0	0	0	0	0	0	0	0	0	0	0	0	0	0	0	0	0	0	0	0	0	0	0	0	0	0	0	0	0	0	0	0	0	0	0	0	0	0	0	0	0	0	0	0	0	0	0	0	0	0
ENSG00000233839	-0.498637	-0.190745	-0.475639	-0.498891	-0.446588	-0.122309	-0.433586	-0.457382	-0.147101	-0.3002	-0.499564	-0.494898	0.120696	-0.252569	-0.316253	-0.488797	0.142515	-0.49755	-0.51259	-0.481343	-0.215328	-0.239175	-0.495759	-0.328949	0.170459	-0.481437	-0.464709	-0.465438	-0.462911	-0.491675	-0.479261	-0.492573	-0.459339	-0.0787845	-0.499245	-0.325346	-0.0941881	-0.333632	-0.504005	-0.501755	-0.336587	0.152527	-0.504636	-0.314349	0.0439182	-0.0446557	-0.459953	-0.270015	-0.278431	-0.487725	-0.28728	-0.0635741	-0.159281	-0.0497647	-0.29231	-0.0832145	-0.482798	-0.495883	-0.441714	0.159256	-0.148424	-0.500377	-0.500501	-0.496779	-0.103151	-0.293295	-0.502988	-0.117568	-0.372532	-0.315871	-0.366243	-0.261616	-0.508117	-0.150855	0.110379	-0.129721	-0.329118	-0.507785	0.0472787	-0.281975	-0.288626	-0.279733	-0.483604	-0.218124	-0.111372	0.00356578	0.215829	-0.268086	-0.325511	-0.0900269	-0.33893	-0.235127	-0.489073
ENSG00000236887	0.815128	0.984753	0.576086	0.206067	1.11527	0.632268	0.651832	0.259525	1.07704	0.884319	0.2047	0.214141	0.61949	1.12856	0.400008	0.226361	1.05529	1.20158	0.177865	0.555218	0.522414	0.219978	0.212406	0.183044	0.276863	0.989916	0.254991	0.254543	0.256098	0.887531	0.245201	0.218815	0.258308	0.663807	0.205349	0.184522	0.357249	1.16702	0.422074	0.435758	0.535239	0.510965	0.881175	0.402355	1.1582	0.489885	0.603725	0.654468	1.16676	0.518641	0.200167	0.475003	1.36529	1.10366	0.615094	0.658772	0.238248	0.988147	1.31125	0.515211	0.601668	0.444079	0.202794	0.977481	0.443852	0.768286	0.428276	0.4325	0.329862	0.400479	0.808308	0.210735	0.711641	0.190348	0.735171	0.285587	0.548881	0.570434	0.444853	0.442021	0.621635	0.935378	0.777547	0.519073	0.920391	0.749295	0.983546	0.208071	0.696834	0.814523	0.178954	0.715132	0.510836
ENSG00000081026	4.63038	4.68414	3.67823	2.97748	3.71088	3.19489	2.3507	2.2593	4.62238	3.79149	4.67784	2.72499	5.08728	4.57142	1.75067	2.04254	4.84749	4.03437	4.53092	4.26987	4.34553	4.34732	4.54545	4.61417	4.38474	3.83375	4.84954	4.41119	5.05444	4.46054	5.31235	3.78584	4.83149	3.83716	5.04886	4.5197	3.86947	3.88251	4.51735	3.92598	4.67084	4.94773	4.94363	4.38584	5.03662	4.70686	5.16058	4.1352	4.79889	4.39047	4.86813	4.47055	4.31652	4.36779	4.62188	3.89522	5.09497	4.81101	5.82042	4.4881	4.64397	4.18937	5.03935	4.11517	4.87829	4.16868	4.88895	4.0851	3.76409	3.49269	4.33025	4.17854	4.97501	4.95613	4.26453	4.74766	4.79434	4.74342	5.07173	4.53583	3.78648	4.4268	4.14666	4.13323	4.35015	4.16809	4.17882	4.0255	3.93212	4.83484	4.30223	4.78388	4.35946
ENSG00000232499	2.39601	2.77145	1.3626	0.905414	1.43227	1.43814	1.06043	1.02767	1.50311	2.28475	1.40749	0.924643	1.71118	2.29125	1.11362	0.953175	2.02284	2.81366	1.25346	0.986798	2.3136	2.12237	1.21758	1.28433	2.01918	1.81238	1.89436	1.89178	1.67492	3.67591	1.35027	1.24416	1.68592	1.62097	1.18786	1.09692	1.04936	1.57146	1.35697	1.56182	1.79031	2.16739	1.6714	1.75831	2.18822	1.67812	1.68403	0.908314	1.4026	2.05742	1.3824	0.923237	2.48981	1.09063	1.15679	1.42713	0.980332	2.06127	2.61309	1.73116	2.09576	1.17806	1.17698	1.62649	1.86844	1.15504	1.15515	1.16129	1.31829	2.14298	1.67726	1.62894	1.74302	1.49648	1.99432	1.08204	1.58579	1.62302	1.87105	1.72955	1.96001	2.19421	1.57673	1.53535	2.07574	2.27775	2.27057	2.40974	1.83079	2.8437	1.67446	1.86364	2.16706
ENSG00000238256	-2.30087	-2.34549	-2.34441	-2.3502	-2.34222	-2.34204	-2.34124	-2.34303	-2.32792	-2.35196	-2.35041	-2.349	-2.34257	-2.34896	-2.35307	-2.34728	-2.34765	-2.34979	-2.35493	-2.34533	-2.34682	-2.34817	-2.34926	-2.35398	-2.34098	-2.34535	-2.34359	-2.34364	-2.34345	-2.34808	-2.34481	-2.34833	-2.34318	-2.34969	-2.35031	-2.35372	-2.35564	-2.35432	-2.35184	-2.3511	-2.35455	-2.34735	-2.35205	-2.35293	-2.35073	-2.34836	-2.34323	-2.35002	-2.35054	-2.34699	-2.35111	-2.34909	-2.31924	-2.35396	-2.35144	-2.34987	-2.3457	-2.34929	-2.34185	-2.34715	-2.34332	-2.35066	-2.3507	-2.34956	-2.35067	-2.3515	-2.3515	-2.35127	-2.35744	-2.35304	-2.35691	-2.3495	-2.35325	-2.35271	-2.35252	-2.36071	-2.35399	-2.35314	-2.35062	-2.35077	-2.3512	-2.35063	-2.34591	-2.34697	-2.35101	-2.35208	-2.34552	-2.3499	-2.35373	-2.35014	-2.35472	-2.34794	-2.34736
ENSG00000116793	8.33079	7.92348	8.36022	8.13072	7.75847	7.578	9.72796	4.75936	7.76369	7.63813	7.79954	7.72775	8.48029	7.82073	7.59354	3.13142	8.35957	7.75663	7.94638	7.98089	7.77844	7.63162	7.89859	7.75747	7.48007	7.13787	7.60678	7.77486	7.76721	7.53136	7.82329	7.90238	7.52976	7.64446	8.20177	7.74029	7.51201	7.62255	7.76888	7.72766	7.61238	7.61407	7.82864	7.64564	8.26355	7.83046	7.66437	7.90532	7.7956	7.76724	7.61405	7.82946	7.89762	7.47117	7.60222	7.55691	7.71491	7.50135	7.31827	7.3848	7.58218	7.52508	7.5817	7.49483	7.7088	7.82657	8.2076	7.72496	7.65241	6.97373	7.50809	7.59461	9.21679	9.0874	8.58436	8.89969	8.96376	8.98403	8.17671	8.63758	7.8351	7.61869	7.04207	7.13966	7.767	7.5024	7.45804	7.0932	7.71414	7.46229	7.88538	7.8863	7.96363
ENSG00000232450	3.37318	1.94866	1.63977	1.99827	2.3706	2.37947	1.73299	1.67999	2.93898	2.39598	1.98907	3.00718	3.22143	3.09827	2.65726	1.55785	2.89184	3.19806	2.71057	1.95491	1.89625	2.29137	2.54835	2.40222	2.6724	1.61261	3.7142	1.66219	2.31085	2.9711	3.07411	2.73207	3.05262	2.52363	3.47421	2.86246	3.36429	2.668	2.6337	2.67815	2.1279	2.50749	3.45026	2.75458	3.0595	2.84729	2.90571	3.31845	3.14629	2.93352	3.56674	2.68652	2.70488	2.8464	2.65761	2.85664	2.41874	2.9882	3.49363	3.64896	3.0441	2.59302	3.20495	2.77264	2.98395	2.54374	2.75382	2.1369	2.86952	2.33701	2.13331	3.21805	3.79228	3.13058	3.50861	3.37563	3.48455	3.6264	3.141	3.88076	3.02821	2.80848	3.11323	2.9348	2.57234	2.25348	3.24011	3.65707	2.78615	2.73686	3.05191	3.0777	3.28985
ENSG00000081019	8.95377	9.35809	8.57455	8.89479	7.74782	8.30474	3.88653	8.13979	7.83713	8.20233	8.33165	8.15911	9.14592	9.26399	9.54555	9.67033	9.2511	9.35278	9.20099	9.65885	8.93323	8.85595	8.78025	9.26988	8.52298	8.735	8.71026	9.19252	8.83591	8.6371	9.09959	8.55233	8.97923	8.95837	8.97604	8.9177	8.91774	9.08041	9.09524	9.37659	9.21957	8.89276	8.87987	8.78685	9.06668	8.78407	8.70851	8.59471	9.05918	8.88941	8.69136	8.57	8.59153	8.87147	8.42681	8.22172	8.3571	8.6291	7.64295	8.2732	8.64848	8.68666	8.75031	8.6012	8.62275	8.75288	8.71063	8.70078	9.22746	8.99426	8.70083	8.6737	9.65801	9.34219	9.2524	9.12242	9.43716	9.2359	9.09673	8.88798	9.0113	9.00751	8.90337	8.74936	8.90188	9.03191	8.77023	8.91914	9.00445	8.73036	8.96614	8.76151	8.65052
ENSG00000231128	0.834387	1.44886	0.245834	0.199274	0.265425	0.267088	0.274463	0.258042	0.412047	0.186797	0.197756	0.208222	0.262262	0.483995	0.179429	0.221715	0.512206	0.20229	0.167786	0.564949	0.225493	0.500892	0.477672	1.04153	0.27688	0.813452	0.253099	0.25261	0.254306	0.726269	1.20772	0.718457	0.616485	0.996821	0.827713	0.839713	0.357047	0.171445	0.615807	0.799905	0.809386	0.518804	0.902834	0.868975	0.447332	1.05211	0.256301	0.461844	0.196768	0.224064	0.192717	0.207564	1.07491	0.704287	0.190413	0.989589	1.16757	0.864293	0.649602	1.10368	0.255522	0.448726	1.07992	0.20402	0.448487	0.189962	0.18999	2.0225	0.327937	1.17618	1.00123	1.35022	0.178209	0.591803	0.412583	0.403221	0.173519	0.731117	0.958971	0.811443	1.35451	0.449433	0.233038	0.527272	0.802895	1.22206	0.236322	0.842401	0.83927	1.21694	0.80301	0.505981	1.23204
ENSG00000134242	6.96193	6.99939	7.04062	7.1958	6.81138	7.03435	8.40332	4.33091	6.84801	6.6119	7.14241	6.87121	7.27183	7.07215	7.75129	3.94798	7.63614	7.27686	7.2101	7.24814	7.34855	8.03832	7.49064	7.56361	6.30157	7.16473	6.50126	6.24471	7.26089	7.4303	7.13439	7.46517	8.10711	8.00524	8.14072	7.84475	7.94853	7.95645	7.93136	7.67887	8.49327	7.98455	8.03651	7.91176	4.68861	4.8083	5.18104	4.85758	5.58138	5.49309	5.16013	5.28673	8.35406	8.07648	7.56014	7.71808	7.82445	7.23294	6.45234	6.70279	8.1474	8.18102	8.02981	7.81348	7.90257	7.77136	6.83923	7.13152	9.27939	8.73093	8.41678	8.22886	5.46092	5.49144	5.33124	4.40937	6.06503	6.9474	6.39293	5.63617	8.35944	7.83489	7.11971	8.33187	8.20352	8.09219	6.94146	7.88249	8.23325	8.10826	8.02363	7.51374	7.82258
ENSG00000226167	2.21822	2.75055	1.49838	2.05537	1.5537	1.93626	1.5788	1.53301	2.09796	1.9748	2.04572	1.68424	1.9163	2.11366	1.55049	1.42821	2.738	2.3748	2.21719	2.4694	2.21647	3.07343	3.0753	2.76641	1.58547	2.4681	2.15446	2.15198	2.38472	2.5971	2.09969	2.31001	2.58723	2.89384	2.57895	3.02095	2.44891	2.60374	2.58674	2.0139	3.11249	2.75618	3.2388	2.83326	2.90455	2.45318	2.17073	2.59616	1.63215	2.20792	1.61339	1.68128	2.84935	2.54702	2.51297	2.79766	2.0602	2.52702	2.46714	1.74864	3.22453	2.98148	2.7454	2.62332	2.74709	3.0561	2.40235	2.41496	3.25211	3.26315	2.64534	3.12793	2.66911	3.19236	2.54645	2.78135	3.15091	3.00509	3.05208	2.55191	3.34764	3.43574	3.22625	2.53054	3.02573	2.95476	3.1687	1.88134	2.47566	3.0162	2.8995	2.47672	1.98812
ENSG00000188761	3.17007	3.35542	1.49108	2.05714	1.5489	3.1098	1.57508	1.89955	1.29168	2.12929	2.20847	1.37493	1.53967	2.776	1.27999	3.70649	2.85852	2.38281	1.8414	2.63664	2.80385	2.82565	2.41251	2.37627	2.28179	2.47816	2.38661	2.15699	2.39366	3.31325	2.32365	1.70218	3.15008	2.62775	3.33183	1.89484	2.07361	2.25408	1.7987	2.43342	2.80901	2.77061	2.83505	2.84868	2.66568	2.9977	1.89209	1.87441	2.57637	3.24988	1.82857	1.67523	1.86793	2.47129	2.94715	1.88084	3.08437	2.93616	1.5587	2.66417	2.59183	2.3349	2.45622	2.63558	2.84612	2.61843	2.61868	2.8075	2.73702	3.02954	2.59558	2.92247	2.60091	2.54563	2.87598	2.67108	3.38272	4.1158	2.57176	1.84277	2.30571	2.76424	2.05375	2.67498	3.28147	3.03536	2.62562	3.46452	3.18931	3.10363	2.33421	2.48668	2.97471
ENSG00000134262	7.31381	6.96235	7.05825	7.01338	6.59403	6.00087	3.13902	3.00812	6.16488	6.29244	6.58999	6.44914	6.55907	6.52722	6.34456	4.24612	6.71531	6.52555	7.16492	7.00505	7.33259	7.24765	7.59356	7.69762	6.67154	6.4107	5.69132	6.70279	6.60219	6.67188	7.27675	7.12179	7.08431	7.04782	8.08549	7.29997	7.18036	7.04164	7.99806	7.5089	7.55551	7.43201	7.71539	7.54615	7.03637	6.8574	6.81889	6.85156	6.58818	6.16033	6.66681	6.22763	6.95492	7.12144	7.17143	7.02071	6.63871	6.86273	6.12619	6.29077	7.37244	7.35364	7.47475	6.97747	7.45347	7.31855	7.15808	6.93856	7.673	7.7193	7.11363	7.63382	7.75699	8.11198	7.43409	7.47058	7.64526	7.92363	7.20459	7.1894	7.54841	7.43378	7.22953	7.4465	7.37521	7.33276	6.94562	6.93322	7.48287	7.30492	7.46984	7.33124	7.45539
ENSG00000118655	8.84692	8.98839	9.0941	9.05232	8.63418	8.60413	5.52107	9.19925	8.12962	8.37596	8.6895	8.74742	9.09297	9.25667	8.7097	9.00797	8.83687	9.13596	9.32997	9.29479	9.56592	9.60945	10.1979	9.59263	9.60017	10.1431	9.50631	9.42343	10.1328	9.88675	10.186	10.0615	9.62713	9.71958	9.86223	9.62148	9.48838	9.67668	9.86739	10.0689	9.93159	9.9607	10.1083	10.0707	8.34894	8.70852	8.83793	8.43103	9.49303	9.89015	9.62412	9.60119	9.56604	9.85404	10.212	10.183	9.39769	9.76289	9.80884	9.7635	9.51824	9.61382	9.95249	9.71447	9.66755	9.67179	9.91904	9.72164	9.45402	10.232	9.36819	9.84702	7.9479	8.12381	8.8976	8.9025	8.23568	8.59683	8.76721	8.55929	9.58142	10.0094	10.169	9.99504	9.66566	10.0451	10.1447	10.3382	9.76098	9.9284	9.79648	10.0233	10.1696
ENSG00000235527	3.79527	3.75942	3.08155	3.06939	3.50443	3.0658	2.00055	4.35101	3.55829	3.6017	3.32206	4.07921	3.97987	3.64532	2.6691	1.78366	3.51971	3.70815	2.84917	2.67734	2.59284	3.2069	3.23075	3.55439	3.30546	2.86113	3.13482	3.89817	2.27734	2.98375	3.43969	3.08721	2.99457	2.60254	3.40572	3.23282	2.61889	2.88858	4.02143	2.90548	3.46242	3.54136	3.70001	3.06599	3.29916	3.29293	2.99169	2.41542	3.31239	3.28755	2.90477	3.14429	2.76192	3.60334	3.08122	3.36064	3.66219	3.47922	3.53017	3.63569	3.83927	3.13408	3.51614	3.66482	3.58158	4.12202	3.57991	4.30774	3.3451	3.05873	3.73156	3.89539	2.95935	2.99563	3.5604	3.01872	2.91056	3.20481	3.38324	3.37261	3.81401	4.07823	4.17701	3.48296	3.72713	4.35949	3.15124	3.35833	4.01374	3.16989	4.02951	3.41425	3.54092
ENSG00000163349	11.5787	11.451	11.8329	11.6162	11.1882	11.2483	11.5387	11.2392	11.3744	11.2952	11.5408	11.4825	11.7557	11.7456	12.036	12.2157	11.5955	11.7358	11.8318	11.9094	11.902	11.8448	11.9804	11.8565	11.8929	11.7863	12.0359	12.0199	12.0232	11.7549	11.9643	11.7561	11.9477	11.9173	11.9911	11.8395	11.9145	11.9445	12.0018	12.1203	11.8578	11.8482	12.1201	12.0813	11.5929	11.5673	11.957	11.6832	11.5462	11.5549	11.8001	11.7304	11.7342	11.7945	11.9884	11.917	11.6738	11.7	12.1121	11.8293	11.8829	11.9055	12.0555	11.891	11.6818	11.8651	12.1015	11.8361	11.8357	11.7135	11.8716	12.0086	11.7817	11.4907	11.968	11.7091	11.6909	11.4168	11.9086	11.6572	11.7774	11.6453	11.9484	11.905	11.6894	11.5012	11.8352	11.8759	11.7649	11.9927	11.7545	12.0724	12.0592
ENSG00000116774	5.05504	4.57396	2.06569	5.52365	4.67362	3.82725	2.24076	2.14202	5.16386	3.5298	3.02476	3.7791	4.94975	4.65582	3.66009	1.90558	4.54366	3.86946	2.67671	4.25442	4.85024	4.08138	4.34891	4.75168	3.6045	3.68413	2.11144	3.55594	4.25293	5.18824	4.046	4.57966	5.1399	3.44105	3.66878	4.63831	4.87537	3.41078	3.89524	4.54191	4.93472	4.95978	3.34697	4.6502	3.78893	3.65177	2.50006	1.75218	2.86892	3.42737	2.97018	2.13205	6.27463	5.32497	4.75584	6.25691	6.57316	5.13221	5.21665	6.53174	6.01731	5.00481	4.72432	5.44492	6.67523	5.24039	5.52512	6.30835	4.55578	3.66238	4.40377	5.21894	1.5701	2.36504	3.3991	2.35475	2.45295	2.81386	3.46431	3.71024	4.1238	5.27936	4.41389	5.50646	4.54969	5.16484	4.92571	5.10322	5.24501	5.08074	5.50325	5.79468	5.81284
ENSG00000270780	-1.57304	-1.78379	-1.77871	-1.68973	-1.76835	-1.76749	-1.76371	-1.7722	-1.81712	-1.81438	-1.80703	-1.80039	-1.76999	-1.80017	-1.81959	-1.79227	-1.79401	-1.6878	-1.82837	-1.78305	-1.79008	-1.56382	-1.80158	-1.70758	-1.76248	-1.78316	-1.77481	-1.77507	-1.77417	-1.5634	-1.78058	-1.79723	-1.7729	-1.80363	-1.80656	-1.82266	-1.83173	-1.82553	-1.81378	-1.8103	-1.59955	-1.7926	-1.81477	-1.81896	-1.80856	-1.79735	-1.77312	-1.80518	-1.69136	-1.7909	-1.81035	-1.8008	-1.7761	-1.82383	-1.8119	-1.80446	-1.7848	-1.80176	-1.76661	-1.79166	-1.42458	-1.80823	-1.80842	-1.80302	-1.80829	-1.81221	-1.81219	-1.6948	-1.83492	-1.81946	-1.83461	-1.80274	-1.82048	-1.81791	-1.81699	-1.68237	-1.82396	-1.81992	-1.80804	-1.80874	-1.81077	-1.80806	-1.66946	-1.79081	-1.8099	-1.46598	-1.78394	-1.80462	-1.82271	-1.68944	-1.82741	-1.79535	-1.79263
ENSG00000282048	1.86927	1.64657	0.800785	1.00796	1.80134	1.56563	0.856698	0.824872	2.25667	0.959053	1.5895	1.65674	2.54751	2.24531	0.661456	0.751963	2.57353	2.7408	0.635162	0.784965	1.76429	1.97652	0.719778	1.66706	1.29115	2.2598	0.815165	0.814201	1.21139	2.6826	0.793941	1.06182	1.51809	1.45844	0.703105	0.652102	0.863968	1.53732	0.679665	0.690846	1.40148	2.51668	0.676498	0.933036	1.2243	2.08191	0.82146	0.707687	1.72295	2.36738	1.21056	1.03976	2.22365	1.42699	1.19877	0.710082	1.97844	1.64276	3.4762	2.03346	1.51259	0.697603	0.696998	0.714942	1.57696	0.684682	0.684743	2.40448	0.820769	1.14252	2.21565	0.715858	1.30955	0.938945	1.33949	0.748548	1.11007	1.46382	2.14403	0.695935	1.20741	2.14372	2.22649	2.36865	1.40183	1.76487	1.98838	1.61374	1.96151	2.25808	1.51852	1.07355	1.09069
ENSG00000134207	5.25916	3.42007	1.75878	3.72981	3.39964	3.06531	1.90154	1.82098	3.99987	2.55238	2.49647	5.16579	4.99209	4.26177	2.73923	1.62864	4.82523	4.04745	3.57028	4.31775	4.29965	3.89672	2.15621	4.51386	2.65504	2.83731	1.79606	1.79357	3.57657	3.90409	2.42262	2.21109	5.28904	4.00434	3.58589	4.48672	5.17081	3.26621	2.5611	4.6091	5.25832	4.25406	3.69886	4.4757	2.06885	2.80196	1.81224	1.50458	2.48739	3.04899	2.04649	1.89166	3.7647	3.64912	1.7662	3.08883	4.9343	3.51427	3.81794	3.29311	4.92554	3.32222	3.48097	3.78234	5.65391	3.25676	4.78252	5.70469	4.8754	2.8535	3.54982	4.96194	1.67029	1.95284	3.33722	1.28848	2.78389	2.61043	2.48224	2.77753	3.09448	3.56031	3.94388	3.69932	2.61758	3.75159	2.37977	1.50999	4.01993	4.43922	4.23416	3.97951	5.15553
ENSG00000232895	-1.44648	-1.54968	-1.67125	-1.70112	-1.65992	-1.53187	-1.65485	-1.66413	-1.71322	-1.33023	-1.70219	-1.69494	-1.66172	-1.56758	-1.71592	-1.68607	-1.68796	-1.57189	-1.72552	-1.67598	-1.68367	-1.69063	-1.69624	-1.47842	-1.65351	-1.67611	-1.66699	-1.66727	-1.66629	-1.56306	-1.67329	-1.69148	-1.66489	-1.57136	-1.70168	-1.71927	-1.60795	-1.59597	-1.70957	-1.70577	-1.72356	-1.55931	-1.71066	-1.71523	-1.70386	-1.69162	-1.66513	-1.57306	-1.7029	-1.68457	-1.70582	-1.69538	-1.66839	-1.59344	-1.70752	-1.69939	-1.6779	-1.69643	-1.65802	-1.6854	-1.66558	-1.70351	-1.70371	-1.69781	-1.70357	-1.45362	-1.70783	-1.57955	-1.72892	-1.71578	-1.72861	-1.69751	-1.71689	-1.71408	-1.71308	-1.73035	-1.72069	-1.71628	-1.7033	-1.70406	-1.70628	-1.57621	-1.67897	-1.30312	-1.70532	-1.71083	-1.67696	-1.69956	-1.71933	-1.7008	-1.59971	-1.68943	-1.68646
ENSG00000273698	-2.18958	-2.22032	-2.21866	-2.22756	-2.21529	-2.21501	-2.21378	-2.21654	-2.19331	-2.23027	-2.22788	-2.22572	-2.21583	-2.22565	-2.23197	-2.22308	-2.22364	-2.22693	-2.23483	-2.22007	-2.22236	-2.22444	-2.22611	-2.23337	-2.21338	-2.22011	-2.2174	-2.21748	-2.21719	-2.2243	-2.21927	-2.22469	-2.21677	-2.22677	-2.22773	-2.23297	-2.23592	-2.2339	-2.23008	-2.22894	-2.23424	-2.22318	-2.2304	-2.23176	-2.22838	-2.22473	-2.21684	-2.22728	-2.22809	-2.22263	-2.22896	-2.22585	-2.21781	-2.23335	-2.22947	-2.22705	-2.22064	-2.22616	-2.21473	-2.22288	-2.21698	-2.22827	-2.22833	-2.22657	-2.22829	-2.22957	-2.22956	-2.19135	-2.2387	-2.23193	-2.23787	-2.22649	-2.23226	-2.23142	-2.19326	-2.24224	-2.23339	-2.19422	-2.22821	-2.22844	-2.2291	-2.19036	-2.22096	-2.2226	-2.22881	-2.15474	-2.22036	-2.2271	-2.23298	-2.22747	-2.23451	-2.22408	-2.22319
ENSG00000271419	-0.255639	0.0700539	-0.474829	-0.50207	-0.100556	-0.440983	-0.429588	-0.455187	0.0248452	0.286304	-0.502877	-0.497295	-0.448527	0.140454	-0.512544	-0.490039	0.00698098	0.582004	-0.518613	-0.481236	-0.487995	-0.220697	-0.498323	-0.0178697	-0.0751098	-0.481347	0.128385	-0.463854	-0.127028	0.319489	-0.47879	-0.494523	-0.457292	-0.500058	-0.502494	-0.514728	-0.0647185	-0.516712	-0.508216	-0.505507	-0.325979	0.480943	-0.508976	-0.512086	-0.504116	-0.0128541	0.139703	-0.0576973	-0.262898	-0.488769	-0.505548	-0.497647	-0.135624	-0.515543	-0.506767	-0.251184	-0.482949	0.129115	-0.438332	-0.489471	-0.124139	-0.503852	-0.504001	-0.499541	-0.503897	-0.507005	-0.50699	0.512024	-0.525947	-0.133553	-0.219097	-0.499311	-0.138646	-0.298308	0.0257129	-0.534089	-0.515632	-0.30491	0.0852682	-0.504262	-0.505875	-0.0736355	-0.483899	0.0263379	-0.505185	0.168063	0.262255	-0.500886	-0.0105499	-0.501833	-0.0392473	0.175533	-0.490366
ENSG00000197323	10.4971	10.525	10.4576	10.8904	10.4369	10.1638	10.8857	9.48967	10.4713	10.352	10.9134	10.5716	10.4295	10.4277	9.99409	10.7942	10.3821	10.4857	10.7129	11.1871	10.4844	10.2583	10.4515	10.7751	11.28	10.8627	11.5558	11.7207	10.737	10.4623	11.3699	10.7054	10.3885	10.1336	10.5686	10.3008	10.2727	10.186	10.355	10.9557	10.4452	10.3053	9.95258	9.93949	11.2502	11.0839	10.8712	10.9006	11.3615	11.3296	10.935	11.1645	10.2504	10.1893	10.1702	10.0654	10.3092	10.2221	10.3568	10.1519	10.2759	10.2144	9.85864	10.074	10.1782	10.0601	9.82891	10.0834	10.4611	10.4029	10.2587	10.112	11.2038	10.9243	10.6139	10.9292	11.0537	10.9422	10.6331	10.7029	10.3581	10.3615	10.0577	10.1585	10.476	10.505	10.445	10.4483	10.2542	9.93544	10.2617	9.89115	9.76519
ENSG00000226984	2.14449	1.58507	4.34971	2.72244	1.98826	1.70358	2.03139	2.18083	1.74324	1.59197	1.83552	2.54216	1.68505	2.33113	1.55143	1.20523	1.96002	1.67465	1.78288	2.40341	1.99875	1.73866	2.04911	1.94988	2.65307	1.24553	2.76735	3.31294	2.77582	1.9403	2.43266	1.9287	2.52505	1.86746	2.13473	2.07449	1.97679	1.93308	2.68918	1.62437	1.79981	1.97383	1.91449	1.55628	2.68852	2.09366	2.17126	2.38194	2.45016	2.44238	2.86539	2.79399	2.1403	1.68412	2.19476	1.44359	1.2382	2.0473	1.71011	2.15459	1.94068	1.41906	1.82263	2.40837	1.97988	2.0732	1.78787	2.72523	1.78691	2.10973	1.91416	2.30077	2.59944	2.12702	2.24103	2.26497	2.41353	2.53814	2.34734	1.97526	2.08881	1.82588	1.57101	1.53581	2.09826	2.04397	3.03021	1.6705	2.50188	2.37494	1.30097	2.26043	1.7713
ENSG00000225650	3.71962	3.04265	2.53146	3.65251	3.08664	3.26984	2.02613	2.32135	2.29509	2.76035	3.50409	2.2878	3.06455	3.53818	3.08441	3.29975	3.04037	3.0186	3.85334	4.02712	2.95659	3.00621	3.43743	3.77109	4.67516	3.19385	4.46036	4.50708	3.95284	4.09777	3.84918	4.0776	2.59837	3.62633	2.86647	3.65714	3.60068	2.91311	3.25168	3.45302	2.89827	3.06014	3.06775	3.24894	4.11058	4.21705	3.88541	4.28417	3.80022	4.18452	4.45497	4.2433	3.14912	2.84522	3.8807	3.47125	3.51535	2.93254	3.11007	3.50466	3.33236	3.16343	3.25004	3.56714	3.16261	3.42336	3.72654	2.67569	3.17651	2.90642	3.36904	3.64042	4.05743	3.73444	3.34948	3.85165	3.72718	3.70167	3.94498	3.78279	3.63767	3.62024	4.16439	3.42376	3.38729	3.73372	3.30962	4.09335	3.74756	2.5979	3.04884	3.25428	2.37388
ENSG00000201114	-0.0666197	-0.283679	-0.278241	-0.0679654	0.0882405	0.35993	-0.245748	-0.271008	-0.106467	-0.312286	-0.306092	-0.300121	0.0806884	-0.0461279	-0.316415	0.200549	-0.294051	-0.060887	-0.322883	-0.282894	-0.290153	0.175771	-0.30122	-0.128271	0.614783	-0.283013	0.5127	0.308997	0.0617426	-0.296009	-0.280264	-0.297152	0.323424	-0.303078	-0.0698366	-0.318744	0.324299	-0.133337	-0.311796	-0.308903	0.261825	-0.292668	-0.0985931	-0.315927	-0.0770065	0.340169	0.0664844	0.421045	-0.0738455	-0.290983	0.38066	0.315553	-0.275374	-0.319613	-0.310249	-0.062184	0.0155187	-0.0521232	-0.255003	0.381897	-0.272506	-0.307134	-0.307293	0.138143	-0.307183	-0.0898197	-0.0897533	-0.0860371	-0.330687	-0.316317	-0.168717	0.13967	0.184587	-0.109058	0.206577	-0.339335	0.0290319	0.309135	0.110433	0.260702	0.0957994	-0.075244	0.0114032	-0.290888	0.384187	0.345885	0.25184	-0.303964	0.170769	-0.0669212	-0.322207	0.182252	-0.292696
ENSG00000236480	2.16103	2.0201	0.944121	0.895541	2.05644	2.16823	0.976108	1.52001	2.22304	1.23546	1.09921	1.32117	1.74411	1.75827	0.876165	0.918415	1.68934	1.9177	1.28644	0.935565	1.17529	1.34698	0.902595	1.18269	1.59488	2.11452	0.952088	0.951548	0.953422	2.24351	1.22266	1.34184	1.51474	1.46303	0.894747	0.87219	1.37632	1.78851	0.884112	0.889127	1.16867	1.70205	1.50924	1.47506	1.26996	1.65937	1.51308	1.5905	1.79267	1.56508	2.00543	1.75239	1.49073	1.64077	1.64986	1.11001	1.77315	1.12167	1.94086	1.16772	1.50998	1.27195	1.27083	1.11621	1.95628	1.53059	1.07829	1.53974	1.21349	1.58217	1.33309	1.11739	1.46287	1.35722	1.36371	1.13035	1.18238	1.67695	2.14005	1.09216	1.25668	1.95842	1.42035	1.17178	1.08747	1.62248	1.78104	1.45539	1.55375	1.28715	1.60806	1.6773	1.3727
ENSG00000116752	6.75063	7.05652	6.31998	7.18695	6.86318	6.71895	5.76412	6.18757	6.71714	7.09702	7.30647	6.96038	7.1628	6.91268	6.96957	8.52606	7.11864	6.80619	7.24801	7.38616	6.97064	7.14446	6.75883	7.24997	7.26418	7.35352	6.68627	7.42259	6.75754	6.58871	7.45942	7.24605	7.12932	6.90075	6.8677	7.19167	6.78558	6.80392	7.17399	6.68387	7.31229	6.99862	6.9174	6.63021	7.45629	7.50273	7.52993	6.98398	7.68355	7.80415	7.39883	7.38435	7.07463	6.81012	6.54896	6.46591	6.65519	6.94112	6.97473	6.49157	6.93019	6.54366	6.77711	6.86201	7.22174	6.93053	7.0302	6.92799	7.84086	7.49205	7.30231	6.95004	8.23558	7.68334	7.55578	7.61138	8.11448	7.54924	7.57854	7.19716	7.28031	7.3457	7.15731	6.81376	7.17211	7.41147	7.23062	7.05082	6.87231	6.75985	6.80051	7.00592	6.71935
ENSG00000175984	4.83679	4.72266	2.19286	4.0503	3.51065	3.85976	1.95471	1.88421	4.13169	3.99249	4.0769	3.426	4.22717	4.563	1.78469	1.71851	3.82405	4.4606	3.75539	3.70131	3.5889	3.90758	3.22806	2.98355	3.60031	3.5112	2.75939	3.27534	3.4223	4.42959	2.6859	2.00428	3.67213	1.94035	2.82374	2.47577	2.78325	2.29769	4.00277	2.1165	2.76384	4.93051	3.20309	2.87271	3.52057	3.94972	1.8766	2.17359	3.77708	3.04551	2.63842	2.90468	3.51286	3.2786	2.86774	2.56454	2.63256	3.98147	3.96816	4.04595	2.77584	2.51597	3.52287	3.29909	3.65225	3.58833	3.52729	4.12727	3.43562	3.58296	3.77858	3.61424	2.63189	3.3717	3.16923	2.79297	2.98268	3.52105	3.52889	3.64485	3.26468	4.18029	4.25521	4.31387	3.35661	4.36034	3.77083	3.35995	3.88998	3.86256	3.60099	3.58682	2.05066
ENSG00000116748	-0.0585392	0.0740852	-0.481593	-0.510709	-0.449728	-0.0959434	-0.435468	-0.461568	0.0285926	-0.106405	-0.511558	-0.2378	-0.454777	-0.0267928	-0.521749	-0.49807	0.595847	0.384947	-0.528161	-0.48885	-0.196259	-0.222274	-0.506767	0.215251	0.447777	-0.488966	-0.469604	-0.130965	-0.467632	0.459375	-0.486292	-0.502776	-0.463714	-0.508592	-0.511155	-0.524055	-0.530458	-0.326725	-0.287373	-0.514328	-0.0315316	0.491822	-0.290863	-0.521265	-0.512862	-0.0101171	-0.464388	-0.256118	-0.51211	-0.496738	-0.275171	-0.239385	-0.473561	0.400878	-0.515655	-0.509329	-0.490643	-0.243092	-0.444383	0.619802	0.354006	-0.512584	-0.512741	-0.508048	-0.512632	-0.281827	-0.51589	-0.277934	-0.535928	-0.521652	-0.534355	-0.507806	-0.522423	-0.301651	-0.519738	-0.294295	-0.321677	-0.308419	-0.266742	-0.0757189	-0.514715	0.3496	-0.491637	-0.199302	-0.513989	0.392968	-0.489765	-0.509463	0.224885	-0.51046	-0.172692	-0.217849	-0.498413
ENSG00000242769	-1.76534	-1.74268	-1.73743	-1.76572	-1.7267	-1.72581	-1.7219	-1.73068	-1.77719	-1.77434	-1.76674	-1.75986	-1.7284	-1.63923	-1.77974	-1.75146	-1.75326	-1.5229	-1.78883	-1.74191	-1.74919	-1.75579	-1.7611	-1.7842	-1.72062	-1.62162	-1.73339	-1.73366	-1.73272	-1.75535	-1.73936	-1.75659	-1.73141	-1.76322	-1.76625	-1.78291	-1.7923	-1.78589	-1.77372	-1.77012	-1.78697	-1.7518	-1.77475	-1.42381	-1.76832	-1.75672	-1.73163	-1.52401	-1.7674	-1.62964	-1.77018	-1.39906	-1.73472	-1.78413	-1.77178	-1.76408	-1.74372	-1.64087	-1.60449	-1.63042	-1.73206	-1.76798	-1.76817	-1.76258	-1.76804	-1.7721	-1.77208	-1.65056	-1.79443	-1.77961	-1.79409	-1.7623	-1.66025	-1.53718	-1.77705	-1.71284	-1.78426	-1.78008	-1.76778	-1.76851	-1.7706	-1.76781	-1.74474	-1.74995	-1.52889	-1.77492	-1.74283	-1.76424	-1.78297	-1.76542	-1.78784	-1.75465	-1.63142
ENSG00000213281	10.2701	10.1421	10.6208	10.253	11.0443	10.8986	10.9117	10.5825	10.7448	10.595	10.9479	10.6316	10.6016	10.2072	10.4061	10.3052	10.4947	10.379	10.5973	10.6284	10.121	9.90863	10.2813	10.1551	11.3535	11.092	11.5847	11.5759	10.9197	10.7024	11.1321	10.7227	10.3132	10.0537	10.0223	10.097	10.2745	10.0951	10.1092	10.3899	9.86788	9.80069	9.69312	9.6509	10.7406	10.9016	10.7535	10.7849	10.9699	11.0943	10.9574	11.0167	9.96467	10.0295	9.94639	9.99772	10.0783	10.0751	10.2881	10.0885	9.8639	9.74199	9.91452	9.97382	10.2243	9.84215	10.038	10.1356	9.68661	9.90761	10.116	9.61181	10.5001	10.5223	10.6003	10.5303	10.5729	10.5794	10.6498	10.7248	9.96502	9.71761	9.82836	9.62992	10.256	9.9923	10.1372	9.65184	9.74867	9.75594	9.77341	9.89204	9.80006
ENSG00000009307	12.962	12.9077	13.3691	13.4742	13.3775	13.193	13.8171	13.756	13.0918	13.1056	13.8087	13.5577	13.0449	12.806	13.6064	13.3293	13.0526	12.8799	13.6498	13.5964	12.6841	12.6237	13.0479	13.306	13.0065	12.9933	13.5256	13.7983	12.9416	12.8186	13.5935	13.4158	12.7462	12.771	13.3542	13.1735	12.6535	12.8212	13.3322	13.3192	12.6298	12.5975	12.3119	12.3916	12.8574	12.6884	12.3161	12.3664	13.2267	12.9562	12.809	13.0904	12.7681	12.7763	12.7204	12.7086	12.7637	12.5811	12.7889	12.6933	12.7565	12.7257	12.4515	12.6758	12.7504	12.5498	12.3962	12.5584	12.6934	13.001	12.5848	12.3009	12.4859	12.5161	12.1717	12.2391	12.7144	12.6688	12.2604	12.2872	12.1062	12.152	11.8452	11.8395	12.292	12.2423	11.989	11.6633	12.8529	12.4135	12.8999	12.4045	12.2261
ENSG00000201900	2.11678	2.64924	1.7351	1.53571	2.84835	2.54624	1.45502	1.4114	2.61559	2.481	2.47404	1.81303	1.4227	2.99764	1.18569	1.31123	2.63806	2.70391	1.74502	1.35664	1.9046	2.60684	1.80264	1.92944	2.16355	2.77908	3.643	2.45745	3.01221	3.31619	3.02493	2.48201	2.78897	2.13859	2.10738	1.94178	2.74373	1.91326	1.69919	1.22666	2.13903	2.76209	2.02166	2.42408	2.80691	2.69934	2.64341	2.59765	3.39102	2.8819	3.04578	3.30001	2.25791	2.16975	2.30645	2.60688	1.95266	2.30113	3.99498	2.66827	2.28537	2.22758	2.45694	1.9822	2.22695	2.04816	2.41072	1.50086	1.4929	1.97386	2.35402	2.14807	2.57187	2.23692	2.89142	2.68673	2.52698	2.49899	2.56106	2.34363	2.19919	1.52175	1.68187	2.10448	1.73158	2.27119	2.35573	2.12804	1.94122	2.25549	2.55518	2.22834	2.08595
ENSG00000052723	7.42951	7.9726	7.73083	7.35529	6.92434	7.33599	3.44953	8.91089	7.29553	7.56629	7.58645	7.30118	7.19003	7.6468	8.74874	8.19999	7.49983	7.80271	7.61187	7.83597	8.29752	8.21783	8.02916	8.46565	8.14019	8.58329	8.0168	8.55479	8.52787	8.21329	8.41754	7.95964	8.23288	8.22286	8.19788	7.66792	8.19145	8.12978	7.92857	8.05936	8.42975	8.34358	8.06276	8.04022	8.39934	8.35344	8.06183	8.13076	8.46984	8.59052	8.29311	8.33694	8.09267	8.15844	7.95271	7.80598	8.30359	8.00578	7.4817	7.72926	8.17762	8.16883	8.19553	7.88097	8.14006	8.07323	8.11599	7.88992	8.33258	8.15177	7.8727	8.09721	9.06294	8.66102	8.43291	8.37445	9.03391	8.59591	8.38129	8.51315	8.5319	8.29501	8.45834	8.27652	8.28259	8.04787	7.99656	7.80808	8.10892	8.27309	8.25051	8.0656	8.22665
ENSG00000227970	-1.84895	-1.8291	-1.8245	-1.84929	-1.8151	-1.81432	-1.81089	-1.81859	-1.64835	-1.85684	-1.85018	-1.84416	-1.81659	-1.73847	-1.86157	-1.8368	-1.83837	-1.63655	-1.76404	-1.82843	-1.8348	-1.84059	-1.84524	-1.86548	-1.80978	-1.82853	-1.82096	-1.8212	-1.82038	-1.73471	-1.82619	-1.84129	-1.81922	-1.7416	-1.84975	-1.86435	-1.87258	-1.86696	-1.8563	-1.85315	-1.86791	-1.83709	-1.8572	-1.861	-1.85157	-1.8414	-1.81942	-1.8485	-1.85076	-1.83555	-1.85319	-1.84453	-1.82213	-1.86541	-1.8546	-1.84785	-1.83002	-1.8454	-1.81352	-1.83624	-1.71431	-1.85127	-1.85144	-1.84654	-1.85132	-1.74939	-1.85486	-1.85389	-1.87697	-1.86145	-1.68977	-1.84629	-1.86237	-1.75455	-1.75372	-1.87833	-1.86553	-1.86187	-1.8511	-1.85173	-1.85357	-1.64014	-1.8309	-1.83547	-1.85278	-1.75186	-1.51277	-1.84799	-1.8644	-1.74354	-1.86867	-1.83959	-1.83712
ENSG00000198765	0.539726	-0.0711109	-0.0634372	-0.102033	0.335006	0.339386	-0.0396688	0.315575	0.301966	0.613135	0.156165	-0.0946253	1.01406	0.732722	-0.118438	-0.0834451	0.212052	0.378358	-0.128046	-0.0700007	-0.0803125	0.426261	-0.096216	0.264763	-0.0376615	0.262092	0.302568	-0.057813	0.577029	1.13015	0.531998	-0.0903442	0.312086	-0.0989074	-0.102693	-0.121886	-0.131502	-0.125028	-0.111632	-0.107393	0.250536	1.05944	-0.112825	-0.117716	0.896275	1.45375	-0.0547491	0.163808	0.793763	1.37603	0.769189	0.727252	-0.05941	0.265135	-0.109363	-0.0999945	0.703648	0.849173	0.631743	-0.0825744	0.308944	-0.104809	-0.105041	0.172889	-0.10488	-0.109736	-0.109712	0.336421	0.0358603	0.107323	-0.137387	0.174038	0.283326	0.113182	-0.115438	-0.15293	0.0907918	-0.118811	0.354628	0.659536	-0.107967	0.52208	-0.074055	0.226494	0.34362	0.727917	-0.071331	0.166161	0.41915	0.161412	0.246154	0.433333	-0.0839476
ENSG00000134200	-1.46682	-1.68054	-1.6754	-1.46719	-1.66489	-1.66401	-1.66018	-1.66879	-1.47843	-1.71156	-1.70411	-1.69738	-1.66655	-1.69716	-1.71685	-1.68915	-1.69091	-1.46523	-1.72576	-1.67979	-1.68692	-1.69339	-1.69859	-1.72122	-1.65894	-1.67991	-1.67144	-1.67171	-1.67079	-1.45703	-1.67729	-1.69417	-1.6695	-1.70066	-1.70364	-1.71996	-1.72766	-1.72288	-1.71095	-1.70743	-1.60727	-1.68948	-1.71197	-1.71621	-1.70566	-1.6943	-1.66972	-1.58428	-1.70477	-1.68776	-1.70748	-1.57983	-1.67275	-1.72115	-1.70905	-1.70151	-1.68157	-1.69877	-1.66312	-1.68853	-1.67014	-1.70533	-1.70552	-1.70004	-1.70539	-1.70936	-1.70935	-1.70826	-1.72874	-1.71672	-1.62651	-1.5818	-1.59979	-1.71514	-1.71421	-1.73009	-1.72128	-1.59922	-1.70514	-1.70585	-1.7079	-1.5872	-1.68256	-1.45174	-1.70702	-1.4762	-1.68069	-1.70167	-1.49079	-1.70282	-1.50688	-1.69227	-1.68951
ENSG00000134198	2.12525	1.11965	1.14768	0.999474	2.59647	2.21652	1.23106	1.18382	1.98895	1.87529	1.78281	2.32647	1.1961	2.32929	1.65411	1.07322	1.92124	2.14419	1.16386	1.80491	1.73622	1.67489	1.36307	1.42328	2.973	1.50942	3.02763	4.41743	2.34575	2.72021	2.58631	2.2285	1.17994	1.34724	0.99676	1.43416	1.14029	1.18407	0.959241	1.54523	1.58475	1.71183	0.954125	1.82478	2.99754	2.36558	1.90367	3.11001	3.81852	2.57605	1.74828	2.44301	2.3222	1.1963	1.53057	2.13992	2.65956	1.36173	2.43891	3.6864	2.6814	1.31196	0.987042	1.35198	2.09379	1.28187	2.04717	3.32315	1.0819	1.22803	1.8706	1.61535	3.21665	3.02433	2.33508	3.22876	4.48338	3.26669	3.49965	3.26834	2.19501	1.31323	2.01114	1.08119	2.91365	2.62586	3.08021	3.11876	2.04802	1.58719	1.57657	1.90678	2.28559
ENSG00000233730	-1.9053	-1.88402	-1.87908	-1.90566	-1.869	-1.86816	-1.86449	-1.19395	-1.91644	-1.91377	-1.90662	-1.90016	-1.8706	-1.89995	-1.91884	-1.89227	-1.78082	-1.90378	-1.92738	-1.88329	-1.89013	-1.89633	-1.90132	-1.92303	-1.86329	-1.8834	-1.87529	-1.87554	-1.76153	-1.89592	-1.8809	-1.89709	-1.87342	-1.90331	-1.90617	-1.80869	-1.81751	-1.92462	-1.91318	-1.9098	-1.92563	-1.89259	-1.91415	-1.91822	-1.90811	-1.89721	-1.87364	-1.90482	-1.90725	-1.89094	-1.90985	-1.90056	-1.87654	-1.92296	-1.91136	-1.90413	-1.885	-1.90149	-1.86731	-1.89167	-1.87404	-1.90779	-1.90797	-1.90272	-1.90784	-1.79853	-1.91164	-1.9106	-1.93762	-1.91871	-1.93647	-1.90245	-1.9197	-1.80407	-1.91631	-1.93908	-1.80995	-1.80602	-1.9076	-1.90828	-1.79712	-1.90763	-1.88595	-1.89084	-1.68314	-1.91431	-1.88416	-1.79114	-1.92187	-1.79225	-1.92645	-1.89526	-1.89261
ENSG00000228035	1.69183	1.28499	0.145563	0.0942746	1.59625	1.10458	0.176527	0.158817	0.828878	0.337202	0.0925814	0.104227	0.557584	1.23685	0.0720294	0.119146	0.870747	1.64183	0.0588591	0.136935	0.451677	0.111375	0.102095	1.39988	0.599338	0.136713	0.531342	0.152929	0.154769	1.01682	0.141823	0.109954	0.827931	0.0984812	0.0933855	0.0673153	0.265998	0.290368	0.0812941	0.355247	0.467399	1.31886	0.335475	0.317516	0.0899749	1.00451	0.156931	0.0957705	0.0914792	1.06522	0.355014	0.103497	0.524421	0.297279	0.0843723	0.0970194	0.133498	0.807137	1.61694	1.20237	0.823153	0.0905312	0.0902179	0.613305	0.090436	0.0838665	0.554025	0.88047	0.392504	0.509248	0.405839	0.100039	0.311126	0.51865	0.3259	0.182595	0.296757	0.66737	0.907538	0.575958	0.0862621	1.15383	0.732633	0.696776	0.35707	0.847523	0.135182	2.09275	0.647061	0.595262	1.05496	0.113409	0.118478
ENSG00000134259	1.22679	1.03944	-0.130139	-0.175287	1.20832	-0.109933	-0.100719	0.280959	0.705986	-0.187598	0.109496	0.139857	0.292744	0.376983	-0.194911	-0.153373	-0.156235	0.95101	-0.206536	-0.137722	-0.149712	0.15842	-0.168393	0.228599	0.333471	-0.137918	-0.123205	-0.123671	-0.122055	0.91176	0.237116	-0.161468	0.571064	-0.171579	0.806677	-0.199071	0.332994	-0.202873	-0.186736	-0.181668	0.0273507	1.38668	0.0756309	-0.194041	-0.179079	1.02325	0.276091	-0.173968	0.662542	-0.151096	-0.181745	-0.167158	0.260375	-0.200631	-0.18402	-0.172867	-0.140745	0.133508	1.37406	1.48532	-0.120898	-0.178588	-0.178864	-0.170628	-0.178672	0.0866584	-0.184438	1.16231	-0.220858	0.0559624	0.151951	0.128958	0.0517903	0.264095	-0.191301	-0.237137	-0.200801	0.252037	1.01539	0.101873	0.0929476	0.505968	-0.142425	1.65283	-0.181068	-0.188392	1.03786	-0.173103	0.3961	-0.17485	0.208398	0.163692	-0.153961
ENSG00000226973	-1.07344	-0.55706	-1.02113	-1.0736	-0.999784	-0.758466	-0.990232	-1.00771	-0.596014	-1.07703	-1.07402	-1.06577	-1.00317	-0.835062	-1.07902	-1.04905	-1.05263	-0.516216	-1.08213	-1.03005	-1.04453	-0.822652	-0.839683	-0.634621	-0.987702	-1.03028	-1.0131	-1.01363	-1.01178	-1.05679	-1.02498	-1.05926	-1.00915	-1.07244	-1.07382	-1.08014	-1.08323	-1.08116	-1.07679	-1.07539	-1.08152	-0.439574	-0.718953	-1.07879	-1.07466	-0.825692	-1.0096	-1.07322	-0.685026	-1.04623	-1.07541	-1.06661	-1.01575	-1.08056	-1.07604	-1.07291	-0.794109	-1.06858	-0.756655	-0.808242	-1.01045	-1.07453	-1.0746	-0.661728	-0.860859	-0.872686	-1.07616	-1.07572	-1.08584	-0.74031	-1.08509	-1.07062	-1.07935	-1.07839	-0.72915	-1.08991	-1.08061	-1.07914	-0.8601	-0.862246	-0.868382	-0.415375	-1.03567	-0.596837	-1.07522	-0.265061	-0.557915	-1.07298	-0.902323	-0.853014	-0.914632	-0.818898	-0.810237
ENSG00000274468	-2.22877	-2.21964	-2.21752	-2.22892	-2.2132	-2.21284	-2.21126	-2.2148	-2.18503	-2.23239	-2.22933	-2.22656	-2.21388	-2.22647	-2.23457	-2.22318	-2.17539	-2.22811	-2.23823	-2.21933	-2.22226	-2.17641	-2.22706	-2.23636	-2.21075	-2.21937	-2.21589	-2.216	-2.21563	-2.22474	-2.2183	-2.22524	-2.21509	-2.22791	-2.22913	-2.23585	-2.23963	-2.23705	-2.23214	-2.23069	-2.23748	-2.1748	-2.23256	-2.2343	-2.22997	-2.22529	-2.21519	-2.22856	-2.2296	-2.2226	-2.23072	-2.22673	-2.21643	-2.23634	-2.23136	-2.22826	-2.22006	-2.22713	-2.16396	-2.22292	-2.21536	-2.22983	-2.22991	-2.22766	-2.22985	-2.23149	-2.23148	-2.23104	-2.24319	-2.23452	-2.24213	-2.22754	-2.23494	-2.23387	-2.23348	-2.24784	-2.23639	-2.2347	-2.18124	-2.23004	-2.23089	-2.22976	-2.22047	-2.22256	-2.23053	-2.1356	-2.2197	-2.22832	-2.23587	-2.2288	-2.23783	-2.22446	-2.22332
ENSG00000229101	-2.1679	-2.15779	-2.15545	-2.16807	-2.15066	-2.15027	-2.14852	-2.15244	-2.11948	-2.17191	-2.16852	-2.16546	-2.15142	-2.16535	-2.17432	-2.16171	-2.16251	-2.16717	-2.17838	-2.15745	-2.16069	-2.10993	-2.16601	-2.17631	-2.14795	-2.1575	-2.15365	-2.15377	-2.15335	-2.16344	-2.15631	-2.164	-2.15276	-2.16695	-2.16831	-2.17574	-2.17992	-2.17706	-2.17164	-2.17003	-2.17755	-2.16186	-2.1721	-2.17403	-2.16923	-2.16405	-2.15286	-2.16767	-2.16882	-2.16108	-2.17006	-2.16564	-2.15424	-2.17628	-2.17077	-2.16734	-2.15826	-2.16609	-2.14986	-2.05401	-2.15305	-2.16908	-2.16916	-2.11296	-2.1691	-2.17091	-2.1709	-2.17041	-2.18387	-2.17426	-2.12899	-2.16654	-2.17473	-2.17354	-2.17312	-2.18799	-2.17634	-2.17447	-2.16899	-2.16931	-2.17025	-2.169	-2.105	-2.16103	-2.16984	-2.01105	-2.15786	-2.16741	-2.17576	-2.16793	-2.17793	-2.16313	-2.16187
ENSG00000232185	-0.796535	-0.701234	-1.12462	-1.17547	-1.10534	-1.10374	-1.09671	-1.1125	-0.720369	-0.992342	-1.1773	-1.16495	-1.10839	-0.769492	-1.00639	-1.14985	-0.936662	-0.962558	-1.18544	-1.13268	-1.14576	-1.15762	-1.16717	-1.18415	-1.09442	-1.13289	-1.11737	-1.11785	-0.899756	-1.15684	-0.911681	-1.15907	-1.1138	-0.514559	-1.17643	-1.18378	-1.18635	-1.18463	-1.18098	-1.1798	-0.771777	-0.569044	-0.993435	-1.18265	-0.81024	-0.942884	-1.11421	-1.17387	-1.1785	-1.1473	-1.17982	-1.16571	-0.903344	-1.01729	-1.18035	-1.17253	-1.13594	-1.16749	-1.1021	-0.932292	-1.11497	-1.17908	-1.17914	-1.16984	-0.668804	-1.18045	-0.98623	-1.18008	-1.18852	-1.1828	-0.931333	-1.16933	-1.18312	-0.852532	-0.999472	-1.1919	-1.18417	-0.861189	-1.17899	-1.17925	-1.17996	-1.17901	-1.13776	-1.14713	-1.17966	-0.993873	-0.917925	-0.791425	-1.01447	-1.17494	-0.892156	-1.15557	-0.934095
ENSG00000270631	-2.14118	-2.13129	-2.12899	-2.14135	-2.12431	-2.12392	-2.12221	-2.12605	-2.14635	-2.14511	-2.08921	-2.13879	-2.12505	-2.13869	-2.14747	-2.13512	-2.13591	-2.14047	-2.15144	-2.13095	-2.13413	-2.13701	-2.13933	-2.14942	-2.12166	-2.131	-2.12723	-2.12735	-2.12694	-2.08424	-2.12984	-2.13736	-2.12636	-2.14025	-2.14158	-2.14885	-2.15295	-2.15015	-2.14484	-2.14327	-2.09805	-2.13527	-2.14529	-2.14718	-2.14248	-2.13742	-2.12646	-2.14096	-2.14208	-2.1345	-2.14329	-2.13897	-2.12781	-2.14938	-2.14399	-2.14063	-2.13174	-2.13941	-2.12352	-2.13484	-2.12665	-2.14233	-2.14242	-2.13998	-2.14236	-2.14413	-2.14412	-2.14364	-2.15681	-2.14741	-2.15566	-2.13985	-2.14787	-2.14671	-2.14629	-2.115	-2.14944	-2.14762	-1.93194	-2.14256	-2.14348	-2.14226	-2.13218	-2.13446	-2.14309	-2.14536	-2.13135	-2.03555	-2.0963	-2.14122	-2.151	-2.13651	-2.13528
ENSG00000239984	-1.90696	-1.71214	-1.88633	-1.90725	-1.87839	-1.87773	-1.87484	-1.88134	-1.91573	-1.91362	-1.908	-1.90292	-1.87965	-1.81371	-1.91761	-1.8967	-1.89803	-1.90577	-1.92434	-1.88964	-1.89502	-1.81087	-1.90383	-1.74284	-1.8739	-1.88973	-1.88334	-1.88354	-1.88285	-1.89958	-1.88776	-1.9005	-1.88187	-1.9054	-1.90764	-1.91996	-1.9269	-1.92216	-1.91317	-1.9105	-1.92296	-1.89696	-1.82489	-1.82809	-1.82013	-1.90059	-1.88204	-1.90659	-1.90849	-1.89566	-1.91054	-1.90323	-1.88433	-1.92086	-1.91173	-1.90604	-1.89098	-1.90396	-1.87706	-1.89624	-1.88236	-1.90892	-1.90906	-1.90493	-1.90896	-1.91197	-1.82291	-1.82209	-1.93207	-1.91752	-1.93149	-1.90472	-1.91829	-1.91633	-1.91562	-1.86668	-1.92096	-1.91787	-1.90877	-1.90931	-1.82182	-1.90879	-1.89173	-1.89558	-1.91019	-1.5579	-1.89032	-1.90615	-1.83097	-1.81799	-1.9236	-1.89906	-1.89698
ENSG00000207502	-2.3802	-2.37765	-2.37706	-2.38024	-2.37586	-2.37576	-2.37532	-2.3763	-2.38153	-2.38122	-2.38036	-2.37959	-2.37605	-2.37956	-2.38182	-2.37864	-2.37884	-2.38002	-2.38284	-2.37757	-2.37839	-2.37913	-2.37973	-2.38232	-2.37517	-2.37758	-2.37661	-2.37664	-2.37653	-2.37908	-2.37728	-2.37922	-2.37638	-2.37996	-2.3803	-2.38218	-2.38324	-2.38251	-2.38115	-2.38074	-2.38264	-2.37868	-2.38126	-2.38175	-2.38054	-2.37923	-2.37641	-2.38014	-2.38043	-2.37848	-2.38075	-2.37963	-2.37676	-2.38232	-2.38093	-2.38006	-2.37777	-2.37975	-2.37565	-2.37857	-2.37646	-2.3805	-2.38052	-2.37989	-2.38051	-2.36742	-2.38096	-2.38084	-2.38423	-2.38181	-2.38393	-2.37986	-2.38193	-2.38163	-2.38152	-2.38604	-2.38233	-2.38186	-2.38048	-2.38056	-2.38079	-2.38048	-2.37788	-2.37847	-2.38069	-2.36774	-2.37767	-2.38008	-2.38219	-2.38021	-2.36919	-2.379	-2.37868
ENSG00000173218	7.8598	7.7834	5.43339	8.04083	7.18579	7.40326	3.70355	7.22756	8.02647	7.46531	7.1985	7.42617	7.29063	7.74754	7.47231	4.92813	7.44104	7.60319	7.42513	7.71673	7.84561	8.01042	6.8433	7.63716	8.64344	8.40989	8.79225	9.25441	8.73034	8.65189	8.39977	8.63196	7.89665	7.665	7.67942	7.89639	7.61383	7.61011	7.58924	7.59108	8.00312	7.72644	7.80184	7.85073	10.2376	10.47	9.64072	10.4114	10.0415	10.1215	9.86046	9.9873	9.02353	8.34299	8.25101	8.31858	8.48475	7.6873	7.54439	7.67281	8.10318	7.75013	7.64443	7.9186	7.89765	7.50695	7.74684	7.94198	7.23073	7.65563	7.35042	7.75177	9.69743	10.2079	9.64429	10.2481	10.7645	10.5935	10.7394	10.822	8.03623	7.92182	7.61312	7.53741	8.68456	8.21129	7.98804	8.12125	7.76353	7.79379	7.62145	7.92695	8.06747
ENSG00000118729	2.1982	1.66152	0.523567	0.455801	0.55139	1.84434	0.564109	0.540947	1.42979	0.696828	0.733037	0.469026	2.19754	1.48749	0.426077	0.488778	1.04445	1.44717	0.40836	0.512228	1.07351	0.78791	0.466196	0.99921	1.29049	0.511935	0.533927	0.907708	0.912993	1.9605	0.518654	0.476618	0.539066	0.461396	0.454617	0.419747	0.401926	0.831046	0.438485	0.446158	0.824608	1.91012	0.436319	0.427399	0.941448	1.94394	1.20435	1.55528	1.52859	1.43864	0.716462	0.995469	0.901709	0.652686	0.442599	0.746054	1.11332	0.759994	0.556141	1.06175	0.916777	0.450815	0.450397	0.462829	1.12159	0.441923	0.70744	1.77563	0.744356	0.869265	1.22833	0.463466	0.862776	1.69556	0.684351	1.06836	1.62591	1.81971	1.96818	1.71706	0.92648	1.62952	1.88898	0.818435	0.718726	1.55366	1.79287	1.15179	0.848616	1.84025	0.636672	1.66306	1.56634
ENSG00000177551	2.99621	2.10463	0.659043	0.549117	1.96577	2.99181	2.8632	5.31085	2.44581	1.2803	0.545316	0.571214	1.14059	2.56564	0.498104	0.603599	1.97418	2.43302	0.466694	1.04665	0.997198	1.45569	1.18734	2.07849	2.03591	1.04585	0.675199	1.67746	1.11024	3.15859	0.651327	0.583746	0.683159	0.558507	0.547122	0.486973	0.455082	0.476694	0.83811	0.860604	1.16727	2.52124	0.515907	0.500415	1.51092	1.79236	1.11788	0.894289	1.13559	0.60913	0.532585	0.569606	0.669859	1.49118	0.526702	0.555253	1.57505	0.565834	0.70935	3.02095	1.43836	0.540696	0.539988	0.908734	1.13045	0.848216	0.525617	2.08338	1.04724	1.39667	1.96428	0.561966	1.653	1.05121	0.817606	1.36096	1.61272	1.03505	0.875401	1.33432	1.76789	1.13231	2.78534	1.87056	1.32316	2.4152	1.04033	0.554657	1.20248	1.54094	1.68163	1.65488	0.602167
ENSG00000214204	-0.0589462	-0.154504	-0.837613	-0.884743	-0.254367	-0.53149	-0.801605	-0.82198	-0.521987	-0.889204	-0.655491	-0.881503	-0.816679	-0.272041	-0.891806	-0.87016	-0.874326	-0.456296	-0.895869	-0.848015	-0.378354	-0.618928	-0.637047	-0.70746	-0.798658	-0.848286	-0.549069	-0.828879	-0.826714	-0.243365	-0.842099	-0.879617	-0.823656	-0.644068	-0.88503	-0.893271	-0.897317	-0.894599	-0.888895	-0.887068	-0.895071	0.0554153	-0.68032	-0.891499	-0.886128	-0.879692	-0.544997	-0.461937	-0.885644	-0.866874	-0.488603	-0.634318	-0.552158	-0.893817	-0.887918	-0.883855	-0.852216	-0.282849	-0.529379	-0.868687	-0.825169	-0.885949	-0.88605	-0.883029	-0.88598	-0.67228	-0.672219	-0.887504	-0.90075	-0.694553	-0.74429	-0.882872	-0.697553	-0.689901	-0.890526	-0.906129	-0.893876	-0.891965	-0.658823	-0.886226	-0.342166	-0.324744	-0.854566	-0.866645	-0.88685	-0.680814	-0.850153	-0.883941	-0.415432	-0.464962	-0.717314	-0.877541	-0.871013
ENSG00000271143	-2.198	-2.1888	-2.18667	-2.19816	-2.18231	-2.18195	-2.18036	-2.18393	-2.20282	-2.20166	-2.19857	-2.19578	-2.183	-2.19569	-2.20385	-2.19237	-2.1931	-2.19735	-2.20754	-2.18849	-2.19144	-2.19413	-2.19628	-2.20566	-2.17984	-2.18854	-2.18503	-2.18514	-2.18476	-2.14505	-2.18745	-2.19445	-2.18422	-2.19714	-2.19838	-2.20514	-2.16005	-2.20635	-2.20141	-2.19995	-2.20679	-2.19251	-2.15293	-2.20359	-2.19921	-2.1945	-2.18431	-2.14889	-2.19884	-2.19179	-2.19997	-2.19595	-2.18557	-2.20563	-2.20062	-2.19749	-2.18923	-2.19636	-2.13268	-2.19211	-2.18449	-2.19908	-2.19915	-2.19688	-2.1991	-2.20075	-2.20074	-2.20029	-2.21254	-2.2038	-2.21148	-2.19677	-2.20423	-2.20315	-2.15386	-2.21674	-2.20569	-2.20399	-2.199	-2.19929	-2.20014	-2.19901	-2.18964	-2.19175	-2.19978	-2.10409	-2.18886	-2.19756	-2.20517	-2.14914	-2.20714	-2.19366	-2.19252
ENSG00000228127	0.635091	-0.0984066	0.244369	0.125842	0.790685	0.2985	-0.0697454	-0.0822068	0.413369	-0.13557	0.121957	-0.119659	1.11061	0.360362	-0.14101	-0.109575	0.175562	0.336741	0.0446821	-0.0973992	-0.106742	0.165144	-0.121091	0.698122	0.323541	0.666435	-0.0859479	-0.0863176	0.265921	1.16369	-0.0940259	0.161871	0.272056	-0.123512	-0.126913	-0.144086	0.187882	-0.146886	-0.134926	-0.131129	0.0506628	1.20219	0.275777	0.0771164	-0.129181	0.554997	0.537206	0.639188	0.119429	0.418107	0.109049	-0.12015	-0.087772	-0.145236	-0.132894	-0.124489	0.457815	0.143089	0.805769	0.413284	0.534337	-0.128812	0.116537	0.137973	-0.128875	0.290047	-0.133207	0.296183	-0.159975	0.0753125	-0.157866	-0.122469	0.244954	0.0808969	0.0842296	0.438478	0.368322	0.52171	0.476399	0.115275	-0.131644	0.476222	-0.101076	0.762925	-0.130678	0.560345	0.220191	-0.124667	0.0638638	0.327046	0.047864	0.169828	-0.110029
ENSG00000163393	5.86475	5.85825	7.01484	5.87612	5.1562	4.89708	8.18765	6.33004	5.5068	4.51515	5.40673	6.12058	5.58844	5.3429	5.43477	6.45302	4.70801	5.89732	5.82375	6.2154	5.37861	5.48103	5.46345	5.34598	5.334	5.18577	4.40842	4.9596	5.84369	5.633	5.83771	5.87627	4.4447	5.44933	5.11411	5.13903	5.32477	5.13023	5.34628	5.58315	5.80604	5.83297	5.51267	5.78283	7.1139	7.40213	7.07064	7.17248	6.65396	6.48192	6.72089	6.0413	6.01752	5.64836	5.61479	5.15668	5.7803	5.43138	5.61293	5.82763	5.82327	5.73238	5.76875	5.43406	5.97235	5.98775	5.78539	6.49818	6.07831	5.98289	5.71928	5.84641	7.29591	7.12221	7.19897	7.50263	7.30123	7.30308	7.34598	7.49917	6.07903	5.48872	5.0345	5.9184	6.05176	5.94626	6.29964	6.04911	5.79897	5.40562	5.88368	5.19645	5.64762
ENSG00000237993	3.94171	3.21276	2.41561	4.32042	2.77648	2.99105	1.88492	3.2503	2.35238	2.21921	2.30484	1.92068	2.95757	2.71814	1.45965	1.66302	2.45998	2.51399	3.72801	3.93541	3.33871	3.24256	2.54592	3.49857	3.52968	3.222	3.34509	3.84455	2.46725	2.77347	3.58148	3.76588	3.09015	2.80668	2.9936	1.93748	2.17695	2.72498	2.78489	3.28778	2.88811	3.71115	2.77108	2.71342	4.53821	4.36948	4.2298	4.26805	4.1895	3.80608	3.61102	2.96722	3.19401	2.64698	3.01387	2.12998	2.76192	3.25541	3.46755	2.67282	2.18292	3.06764	2.85965	3.14464	3.24082	3.18138	2.4131	2.92811	3.28616	3.51863	3.22976	2.9396	4.16176	4.31924	4.16156	4.52556	4.3626	4.4106	4.21829	4.70431	2.7094	2.74606	2.91236	3.66853	3.87088	3.59168	3.43221	3.58379	3.09915	3.19505	3.0981	3.43973	3.08428
ENSG00000173212	2.23258	2.61827	1.08082	1.26561	1.52563	1.83436	1.14648	1.10911	2.36061	2.1279	1.25929	0.990203	2.91123	2.66509	1.1811	1.02338	2.25989	2.61092	1.3257	1.06222	1.84389	2.63525	1.89831	1.5285	2.33258	2.51606	1.76757	1.47704	2.00522	2.72255	1.07277	1.32345	1.49268	1.87697	1.2623	1.36826	1.3013	1.65825	0.93794	0.951192	2.31298	2.84738	1.21052	1.18491	1.82614	3.09494	2.01617	2.73874	2.30838	3.85557	1.64985	2.05111	1.98527	1.91539	0.945055	1.27583	1.4083	2.38329	2.45515	2.70105	2.75717	1.48098	0.958477	0.979699	2.47612	1.92511	1.2266	2.35558	1.63748	1.39258	1.54495	0.980781	1.38481	1.86405	1.19689	2.12585	1.80067	2.94984	2.98707	1.82429	2.06213	1.83119	2.22404	2.01318	1.24104	2.01458	1.4143	2.2455	1.92764	1.50102	1.87632	1.79211	2.27662
ENSG00000235933	-0.774822	-0.670236	-1.12836	-1.18338	-1.10749	-1.10576	-1.09816	-1.11524	-1.19174	-1.19067	-1.18536	-1.172	-1.1108	-1.17155	-1.19267	-1.15566	-0.924979	-0.953112	-1.19579	-1.13708	-0.917063	-1.16407	-1.1744	-0.518733	-1.09568	-1.13731	-1.12051	-1.12103	-1.11922	0.0120003	-1.13212	-1.16563	-1.11665	-1.17852	-1.18442	-1.1938	-1.1969	-1.19482	-1.19043	-1.18902	-1.19518	-0.704965	-0.986265	-0.998439	-1.1883	-0.931711	-1.11709	-1.18164	-1.18666	-1.1529	-1.18905	-1.17282	-0.888927	-1.19422	-1.18968	-1.1802	-0.906434	-1.17475	-0.40148	-0.92025	-1.11792	-1.18778	-1.18815	-1.17728	-1.18789	-1.1898	-1.1898	-0.975249	-1.19953	-0.999874	-1.19878	-1.17674	-1.193	-1.19204	-0.99277	-1.20364	-0.519174	-0.843593	-0.965682	-0.967879	-0.974162	-1.18745	-1.14258	-0.694907	-0.795999	-0.986738	-1.13888	-1.18051	-1.19382	-0.622051	-1.02161	-1.16185	-1.15637
ENSG00000221040	-2.20016	-2.12314	-2.18513	-2.20037	-2.17936	-2.17888	-2.17677	-2.1815	-2.20654	-2.20501	-2.20091	-2.19721	-2.18027	-2.19709	-2.20791	-2.19269	-2.19366	-2.19929	-2.21281	-2.18755	-2.19147	-2.19502	-2.19788	-2.21031	-2.17609	-2.18761	-2.18296	-2.1831	-2.1826	-2.19478	-2.18617	-2.19545	-2.05225	-2.19902	-2.20065	-2.20962	-2.21468	-2.21122	-2.20467	-2.20274	-2.21181	-2.19287	-2.20523	-2.20756	-2.13694	-2.19552	-2.18201	-2.19988	-2.20127	-2.19193	-2.20277	-2.19744	-2.18368	-2.21027	-2.20363	-2.19948	-2.18852	-2.19798	-2.04874	-2.19235	-2.18224	-2.20158	-2.20169	-2.19868	-2.13679	-2.2038	-2.20379	-2.20319	-2.21943	-2.14302	-2.21802	-2.19853	-2.20841	-2.14215	-2.20646	-2.22523	-2.21035	-2.2081	-2.20148	-2.20187	-2.203	-2.20149	-2.18907	-2.19187	-2.20251	-2.20532	-2.18804	-2.19957	-2.20965	-2.20021	-2.21227	-2.1944	-2.19289
ENSG00000163399	10.5252	10.1258	10.9423	10.8801	11.3442	10.7834	12.3019	12.0417	10.8457	10.6198	11.0114	10.999	11.1334	10.4347	10.9307	11.3198	11.0163	10.5127	10.9563	11.0874	10.7071	10.4857	10.831	10.8986	11.17	10.7391	11.1878	11.5037	10.8734	10.3131	11.0111	10.9672	11.1794	10.5905	10.898	11.1108	11.137	10.5952	10.8371	11.2217	10.7364	10.4486	10.4743	10.7763	9.49847	10.5799	9.55306	9.1787	10.8899	10.5491	10.6714	10.7482	10.6047	10.2991	10.5857	10.4458	11.0823	10.3228	10.6288	10.5249	10.7962	10.4466	10.6455	10.7565	11.2834	10.5163	10.831	10.6242	10.4813	10.4741	10.5428	10.5669	8.73421	9.57839	9.42854	9.00726	9.74149	10.3461	9.95962	9.73912	10.2036	10.0879	10.1825	10.316	10.7275	10.4301	10.1144	10.667	10.4776	10.8131	10.5342	10.7761	10.7127
ENSG00000203865	5.2931	3.97382	2.41345	3.44037	4.31572	4.54669	2.20944	2.1293	4.13884	3.47153	3.86474	4.14992	4.68534	4.63225	2.54666	4.11579	3.53736	4.1376	4.09397	4.33739	3.86903	3.84019	3.5114	3.39126	4.41676	4.06328	2.96925	3.33065	3.95669	5.04938	3.64477	3.27052	3.97773	3.6458	3.33962	3.86752	4.13614	3.55651	3.75146	3.6814	4.01405	4.87382	3.79351	4.18577	4.70556	4.48854	3.76373	3.89594	4.63051	4.41951	4.61296	3.90659	3.82495	2.87371	3.51142	3.63217	4.24461	4.40998	3.08065	4.35519	4.3025	3.57088	4.20566	3.39513	4.1148	3.64993	3.77802	4.68755	3.13204	3.39	3.96537	3.66026	3.51449	3.90016	4.43036	3.91661	4.36749	4.04855	4.41724	4.15438	3.67373	3.78462	3.00996	4.93959	4.08691	4.43475	3.79639	4.71749	3.54223	4.37998	3.95997	4.56614	3.07352
ENSG00000212385	-1.06906	-1.22642	-1.2178	-1.2642	-1.00273	-1.19874	-1.19233	-1.00926	-1.2755	-1.27473	-1.07294	-1.2546	-1.20299	-1.05675	-1.27617	-1.24082	-1.24377	-1.06452	-1.27839	-1.22516	-1.23709	-1.24791	-1.25663	-1.27728	-1.19024	-1.22535	-1.21118	-1.21162	-1.21009	-1.04972	-1.22097	-1.24923	-1.20793	-1.2601	-1.26508	-1.11427	-1.27917	-0.874373	-1.27456	-1.27143	-0.993094	-1.0439	-1.27485	-1.10506	-1.07727	-1.24944	-1.01082	-1.26273	-0.912945	-1.04102	-1.08227	-1.25529	-1.21336	-1.11711	-1.27402	-1.06555	-1.03065	-1.25692	-1.19725	-1.23978	-1.209	-1.26791	-1.26822	-1.06158	-1.26801	-1.27411	-1.27411	-0.795967	-0.857559	-0.842456	-1.28049	-1.2586	-1.2764	-1.10238	-1.27546	-1.18189	-0.86624	-0.844901	-0.914623	-1.26878	-1.27221	-1.07588	-1.03231	-1.23833	-1.27074	-1.27489	-1.02919	-1.26178	-1.27698	-1.26371	-1.27815	-1.24604	-1.24142
ENSG00000233154	3.29409	3.18699	3.26048	2.41696	3.41216	2.89834	2.01675	1.94626	3.89168	3.52513	2.97688	2.81524	3.75182	4.0378	1.56452	1.78095	3.47331	3.31791	2.56874	2.4764	2.61265	3.43551	3.90898	2.74013	4.93305	4.64569	4.47336	4.56991	3.32667	3.60916	3.9356	3.66529	3.34532	3.32529	3.28062	2.95306	2.82287	3.22102	3.33098	3.52588	3.13545	3.73981	3.57924	4.05775	3.48497	4.43296	3.89397	3.73471	4.13605	4.54687	4.65706	4.66795	3.2985	3.49083	3.68331	3.47598	3.52064	3.72846	3.28562	3.89388	3.01782	3.62367	3.94762	3.33466	3.16414	3.35524	3.00942	3.21164	3.33237	2.99949	3.27132	3.71242	2.67428	3.26739	3.60076	3.78798	3.54229	3.23663	3.85484	3.24759	3.03006	2.84386	3.69067	3.42814	3.96912	3.74084	4.20642	3.21893	3.26431	4.08404	3.12283	3.53929	4.2159
ENSG00000230381	1.4261	1.61302	0.856172	0.783515	1.53301	0.888923	0.900242	0.875009	1.79348	1.35703	1.03965	0.797595	1.24511	1.75629	0.752056	0.818714	1.94073	1.43884	1.10909	1.16852	1.36504	1.91395	1.61057	1.63037	1.2909	1.78813	1.48153	1.47948	0.869253	1.79853	1.6419	1.31312	1.22771	1.83668	1.042	1.4246	1.22897	1.51348	1.3617	1.53132	0.947631	1.6955	1.72098	1.57366	1.23459	2.10759	1.22641	1.2575	1.68152	1.97509	1.53085	2.23385	1.20876	1.80827	2.02221	1.71321	2.04374	1.28116	2.37717	2.07646	1.22396	1.2368	0.777777	1.59733	1.23642	1.01407	1.3741	1.85777	1.04138	1.1636	1.05535	1.06144	0.75011	1.46481	1.88273	1.48974	0.742619	2.25332	1.67794	1.23337	1.76197	1.23792	1.59532	0.822633	1.53494	1.90553	0.841439	0.787019	1.53904	1.57222	1.49662	0.81059	1.69523
ENSG00000200547	-0.950578	-1.11708	-1.10762	-1.15855	-1.0883	-1.0867	-1.07966	-1.09548	-1.16435	-1.16346	-1.16038	-1.14801	-0.874605	-1.1476	-1.16513	-1.13288	-1.13612	-1.15495	-1.16772	-1.11569	-1.12879	-0.923914	-1.15024	-1.00064	-1.07737	-0.486652	-1.10035	-0.667318	-1.09915	-1.13989	-1.1111	-0.925359	-1.09678	-0.944402	-1.15951	-1.16606	-1.01948	-1.0047	-1.16326	-1.16208	-1.00727	-1.13349	-0.976674	-0.987936	-1.16148	-0.738902	-1.09719	-0.949098	-0.9565	-0.913575	-0.96427	-0.475645	-1.10275	-1.16641	-1.16263	-0.946936	-0.902195	-1.15056	-1.08506	-1.13174	-1.09795	-0.958131	-1.16143	-1.1529	-1.16138	-1.16274	-0.969488	-0.96646	-1.17081	-0.989263	-1.03287	-0.941696	-1.1654	-0.985153	-1.16431	-0.742899	-0.861776	-0.990452	-0.957572	-1.16154	-1.16224	-1.1613	-1.12078	-1.13016	-1.16194	-0.691572	-1.11735	-0.503838	-1.16608	-1.15801	-0.875775	-1.13862	-1.13355
ENSG00000224950	5.09082	4.74119	5.41203	4.58615	6.30046	6.03921	2.72705	4.75674	5.80037	5.36824	5.56709	4.41509	5.74881	5.39486	6.19555	2.32216	4.77351	4.93798	4.45062	4.38372	4.85183	5.27879	5.65657	5.32832	8.34733	7.82779	8.43354	8.47449	6.68827	6.97425	7.05917	6.70386	5.30024	5.16642	5.80887	5.6353	5.63305	4.90531	5.63918	5.69182	5.25189	4.85394	5.76554	5.4513	5.89545	6.9644	5.92254	6.50065	6.80605	7.19975	7.03521	7.28166	4.51731	5.12537	5.80799	5.75222	5.61803	5.36227	5.52485	6.25007	5.06873	5.3425	5.10189	5.90208	5.31404	5.26076	5.02504	6.16324	5.1289	4.77675	5.14343	5.24984	5.7303	6.29788	5.38397	5.9301	5.64142	6.68396	6.02285	6.21344	4.91709	5.1725	5.72097	4.9887	6.41211	6.1487	5.49939	6.09474	5.2659	5.54627	5.56938	5.83264	5.54997
ENSG00000116815	9.70391	9.40295	10.3927	9.43386	11.681	11.0632	12.2825	11.844	10.4731	10.2446	10.9205	10.3432	10.0417	9.25531	9.26635	9.54407	9.51162	9.19459	9.66051	9.78082	9.36614	9.10533	9.85828	9.07547	12.2769	11.8407	12.4931	12.5998	10.9287	10.7213	10.9832	10.2537	9.35821	9.01971	9.07887	8.71511	9.18898	8.8968	9.14024	9.47962	9.11098	9.11555	9.28175	9.29322	10.5781	11.2653	10.9233	10.8617	11.2633	11.7662	11.8218	11.7792	9.19706	9.1428	9.64582	9.55059	9.33135	9.20407	9.49474	9.27528	8.97141	8.90224	9.68456	10.0774	9.32172	9.03017	9.15973	9.31191	9.50328	9.7222	9.98409	9.5252	9.64958	10.442	10.3218	10.4538	10.0416	10.8659	10.628	10.6776	9.26094	9.34527	9.92855	9.51267	10.1718	9.98231	9.99208	9.83175	9.34722	9.68584	9.27657	9.8229	9.60512
ENSG00000177173	7.79183	7.52783	9.19109	7.81015	9.86372	9.4483	10.5559	10.0969	8.36312	8.74134	9.56467	8.99886	7.77272	7.27753	8.5108	9.64201	8.20652	7.21696	8.65998	8.03157	7.17342	6.60077	8.04338	7.66303	10.3877	10.0216	10.3916	10.8092	8.9722	8.86967	9.36753	9.20718	6.87149	7.03488	7.5576	7.50492	6.97301	6.69666	7.85159	7.39071	7.03344	6.95133	6.05797	6.41586	8.57635	9.16805	7.8368	7.73688	9.42342	9.47165	8.53077	8.96615	7.27258	7.20892	6.864	6.81393	7.39664	7.26002	6.26439	6.57351	6.96649	6.69689	6.51569	8.00693	7.16739	6.93332	6.36444	6.91012	7.30223	7.44432	7.29641	6.29935	7.67656	8.25135	7.52066	7.97698	7.94788	8.58156	7.51237	7.56514	7.01912	7.20485	6.15069	6.01684	8.06475	8.27075	7.10145	6.93173	7.38373	6.89627	7.33378	6.52773	6.19865
ENSG00000264419	1.38461	1.29325	0.958636	1.73009	1.69733	2.14222	3.05134	3.15614	1.86753	1.78036	2.08964	2.16942	1.68277	1.188	2.90311	1.23791	1.68185	1.1637	1.21661	1.97006	1.25208	1.2113	1.61102	0.799228	2.65419	2.59329	2.8888	2.79814	2.06737	1.97873	2.62835	2.09353	1.65717	1.16666	1.37771	0.803117	1.35044	1.03971	0.831867	0.843538	1.39238	1.69524	1.10023	1.45646	2.07151	2.30988	2.24331	2.11168	2.6952	2.99937	1.68729	2.52441	1.3448	1.04905	1.11699	0.863633	1.95116	1.91544	1.41003	1.49725	1.88267	1.13879	1.36335	1.4055	1.36434	0.837103	1.51531	0.840767	1.41103	1.0734	1.43298	1.17209	1.83099	1.85895	2.06787	1.47636	1.41416	1.83707	1.84742	1.36085	1.68323	1.13978	1.76101	1.24734	1.12886	1.49124	1.77898	1.16062	1.25671	1.57286	1.3855	1.21828	0.906135
ENSG00000143061	4.03769	3.58271	2.95783	1.63895	4.01947	4.16283	2.2637	4.80103	3.93778	3.70804	3.13422	2.57397	2.85384	4.22164	1.43236	2.19085	4.41664	3.74539	2.8474	2.63313	2.22627	3.0318	3.70138	3.0497	8.3959	7.43696	9.54237	9.81456	5.37589	5.85374	6.14643	5.66575	3.47138	2.89771	2.46428	2.95872	2.89577	3.40017	3.87119	2.59726	3.20124	3.66657	3.5305	2.6112	9.33403	9.84103	9.28153	9.73854	9.77049	10.1798	9.79965	10.3923	2.75075	3.15742	3.75843	3.18371	4.46789	3.88178	5.11612	5.13057	3.91815	2.81171	2.80826	2.90917	4.12061	2.89352	4.43034	3.77438	3.4606	4.61554	3.51286	1.68889	7.24538	8.36723	7.99955	8.80617	7.21204	8.1548	8.27415	8.12974	3.85943	3.47046	3.04524	2.74392	7.03137	7.04691	6.5449	6.39797	3.61519	5.17944	3.78754	3.82644	3.66601
ENSG00000238532	-1.5504	-1.51432	-1.50596	-1.55101	-1.48887	-1.48746	-1.48123	-1.49522	-1.56927	-1.56474	-1.55263	-1.54169	-1.49158	-1.54132	-1.57333	-1.52831	-1.53117	-1.54782	-1.58206	-1.5131	-1.52469	-1.53519	-1.54365	-1.58043	-1.28748	-1.12984	-0.540921	-0.924793	-1.49847	-1.5345	-1.31731	-1.53647	-1.49637	-1.54702	-1.55186	-1.57839	-1.58292	-1.5813	-1.56375	-1.55802	-1.58158	-1.52885	-1.56539	-1.57229	-1.55515	-1.53668	-1.49673	-1.35786	-1.17035	-1.14261	-0.447484	-0.837024	-1.50165	-1.58032	-1.56066	-1.5484	-1.51598	-1.54394	-1.48601	-1.5273	-1.49741	-1.55461	-1.55491	-1.54601	-1.5547	-1.56117	-1.56113	-1.55937	-1.58495	-1.57312	-1.58437	-1.54556	-1.57479	-1.57056	-1.37862	-1.58812	-1.58053	-1.57387	-1.17221	-1.55545	-1.55879	-1.36261	-1.5176	-1.52589	-1.55735	-1.56566	-1.32285	-1.54865	-1.57848	-1.55053	-1.58181	-1.53338	-1.52889
ENSG00000211543	-2.38029	-2.37747	-2.37682	-2.38034	-2.37548	-2.37537	-2.37489	-2.37598	-2.38177	-2.38142	-2.38047	-2.37961	-2.3757	-2.37959	-2.38209	-2.37857	-2.3638	-2.38009	-2.38322	-2.37738	-2.37828	-2.37911	-2.37977	-2.36765	-2.37473	-2.37739	-2.37632	-2.37635	-2.37623	-2.37905	-2.37706	-2.37921	-2.37607	-2.38003	-2.38041	-2.38248	-2.38365	-2.38285	-2.38134	-2.38089	-2.38299	-2.37861	-2.38147	-2.38201	-2.38067	-2.37922	-2.3761	-2.38023	-2.38055	-2.37839	-2.3809	-2.37967	-2.37648	-2.38263	-2.3811	-2.38014	-2.3776	-2.37979	-2.37526	-2.37849	-2.37615	-2.38062	-2.38065	-2.37995	-2.38063	-2.38114	-2.38113	-2.381	-2.38475	-2.38207	-2.38442	-2.37992	-2.3822	-2.38187	-2.38175	-2.38675	-2.38265	-2.38213	-2.3806	-2.38069	-2.38095	-2.3806	-2.37773	-2.37838	-2.38084	-2.38149	-2.37749	-2.38016	-2.3675	-2.38031	-2.3831	-2.37896	-2.37861
ENSG00000203864	-1.44801	-1.57024	-1.56367	-1.59904	-1.55025	-1.54914	-1.54425	-1.55524	-1.20175	-1.45927	-1.60032	-1.59172	-1.55238	-1.44088	-1.61657	-1.58122	-1.58346	-1.59654	-1.62541	-1.56928	-1.57837	-1.43607	-1.59327	-1.62215	-1.54266	-1.56942	-1.55862	-1.55896	-1.55779	-1.43552	-1.56609	-1.58763	-1.55614	-1.59592	-1.59971	-1.62054	-1.62594	-1.62427	-1.60905	-1.45399	-1.62512	-1.12997	-1.61034	-1.61576	-1.6023	-1.58779	-1.55642	-1.59793	-1.60115	-1.57945	-1.60462	-1.59225	-1.56029	-1.62206	-1.60663	-1.597	-1.57154	-1.59349	-1.39744	-1.27931	-1.55696	-1.60187	-1.60211	-1.59512	-1.60195	-1.60702	-1.607	-1.3045	-1.62717	-1.61641	-1.50409	-1.59477	-1.46787	-1.6144	-1.61321	-1.62908	-1.62223	-1.46657	-1.60163	-1.60253	-1.60515	-1.4511	-1.42225	-1.12765	-1.60403	-1.45999	-1.41987	-1.5972	-1.34392	-1.59867	-1.62526	-1.5852	-1.43112
ENSG00000231072	0.863499	-0.239594	-0.234033	-0.261632	0.13122	0.135208	-0.204787	-0.226635	0.104738	0.264953	-0.028907	-0.256408	0.767769	-0.256199	-0.0720178	0.0274752	-0.250201	0.333913	-0.279685	0.0657583	0.0363842	-0.252616	0.188203	-0.0857582	-0.20081	0.0652772	-0.229638	-0.229935	-0.228905	0.0125422	-0.236101	0.00786853	0.110401	-0.259432	-0.262095	0.212682	-0.282048	0.195239	-0.0526306	-0.0405715	-0.278384	0.240604	-0.269177	0.235661	-0.263868	0.00738194	0.10941	0.168061	-0.263087	-0.247064	0.13997	-0.00584139	-0.2311	-0.0855411	-0.0461727	0.694231	0.28849	-0.257695	0.139304	0.246261	-0.228167	0.151373	0.150375	-0.0141758	-0.263629	-0.0472345	0.521246	0.135889	0.21257	-0.27297	0.228695	-0.258614	-0.273768	-0.271733	-0.270992	-0.171268	-0.0859417	0.229646	-0.0325415	-0.035043	-0.0422039	0.556468	0.054199	-0.246966	0.142415	0.261352	-0.239753	0.330412	0.0769949	0.164876	-0.278993	-0.251531	0.240433
ENSG00000223489	1.03834	1.74474	0.274136	0.220883	0.296262	1.56978	0.30642	0.287942	1.71258	0.655822	0.21913	0.231197	1.38105	0.931851	0.197867	0.246674	0.789367	1.50194	0.184261	0.607619	0.250993	0.23861	0.737957	0.598717	0.719776	0.264927	0.282359	0.281806	0.654911	1.5964	0.270243	1.11503	0.286445	0.505527	0.219963	0.192995	0.931045	0.410122	0.207447	0.474947	0.583276	1.53637	0.205772	0.198885	0.865432	0.766429	0.285976	0.222433	1.02063	0.24936	0.213302	0.230439	1.47465	0.883864	0.839744	0.897499	1.38131	0.736805	1.72234	1.43511	0.658411	0.217007	0.216682	0.226359	0.694172	0.210108	0.210141	0.67616	0.167525	0.783401	1.3453	0.730264	0.430851	0.79479	0.940357	0.302704	0.4165	0.433196	1.01741	0.481985	0.993576	0.485052	0.259598	0.249547	1.24174	1.08108	1.24142	0.22345	1.1145	1.28436	0.185694	0.240719	0.798947
ENSG00000116824	2.39117	1.71627	1.0788	0.947963	2.11328	2.33009	1.15331	1.51879	2.03178	2.27803	2.26876	2.55903	1.53595	1.77579	1.39853	1.01279	1.35359	1.28031	1.90109	1.43557	1.02336	1.59976	0.968665	1.69836	1.15944	2.79943	2.24282	1.09678	2.42162	2.51953	2.83615	1.80583	1.10756	1.53562	0.945589	1.15256	1.09371	1.13363	1.21255	1.67447	1.80374	2.56591	3.109	3.20935	1.24884	1.80454	1.10647	0.951947	2.36496	1.65031	1.67396	1.76942	1.0917	1.36352	1.46355	2.05343	3.11529	1.93439	1.56235	2.04749	2.05658	2.13842	2.76445	1.92053	2.83261	2.89551	2.83729	2.21717	2.72344	2.78807	1.7962	3.14951	0.883347	0.894565	1.77013	1.26547	0.868372	0.885782	0.938813	1.24756	1.2334	2.62349	2.11481	1.37728	2.80901	4.43533	1.42882	2.18254	3.11151	3.04904	3.45443	3.20977	2.84385
ENSG00000225079	-1.64792	-1.62109	-1.61486	-1.64837	-1.60215	-1.6011	-1.59647	-1.60688	-1.66196	-1.65859	-1.64958	-1.64144	-1.60417	-1.64117	-1.66498	-1.63149	-1.63362	-1.50338	-1.6755	-1.62018	-1.62879	-1.63661	-1.6429	-1.67026	-1.45234	-1.62031	-1.61008	-1.6104	-1.60929	-1.63609	-1.61715	-1.63756	-1.60773	-1.64541	-1.64901	-1.66874	-1.67599	-1.67227	-1.65785	-1.65359	-1.67355	-1.48927	-1.65908	-1.66421	-1.2236	-1.63772	-1.32276	-1.5047	-1.22252	-1.62981	-1.65365	-1.49932	-1.61166	-1.67018	-1.65556	-1.50382	-1.62232	-1.64312	-1.4574	-1.63074	-1.6085	-1.50843	-1.65128	-1.50204	-1.65112	-1.37069	-1.51329	-1.6546	-1.67712	-1.66482	-1.6768	-1.64433	-1.66607	-1.38245	-1.66179	-1.67887	-1.67033	-1.27555	-1.65082	-1.65168	-1.65416	-1.50823	-1.62352	-1.62969	-1.65309	-1.51665	-1.62127	-1.64662	-1.66881	-1.5054	-1.67457	-1.63526	-1.63192
ENSG00000221425	-2.22205	-2.25138	-2.2498	-2.25829	-2.24658	-2.24632	-2.24514	-2.24778	-2.26173	-2.26088	-2.2586	-2.25654	-2.24709	-2.25647	-2.2625	-2.25402	-2.25455	-2.25769	-2.26523	-2.25115	-2.25333	-2.21919	-2.25691	-2.26384	-2.24476	-2.25118	-2.24859	-2.24867	-2.24839	-2.25518	-2.25038	-2.25555	-2.248	-2.25754	-2.25845	-2.26345	-2.26627	-2.26435	-2.26069	-2.25961	-2.26467	-2.25412	-2.261	-2.2623	-2.25907	-2.25559	-2.24807	-2.25802	-2.2588	-2.25359	-2.25963	-2.25666	-2.24899	-2.26382	-2.26011	-2.2578	-2.25169	-2.25696	-2.24604	-2.25382	-2.24819	-2.25897	-2.25903	-2.25735	-2.25899	-2.26021	-2.2602	-2.25987	-2.26892	-2.26246	-2.26813	-2.25727	-2.26278	-2.26198	-2.26169	-2.27266	-2.26386	-2.2626	-2.25891	-2.25913	-2.25976	-2.22279	-2.252	-2.25356	-2.25949	-2.22493	-2.25143	-2.25785	-2.26347	-2.18595	-2.2288	-2.25497	-2.25413
ENSG00000272715	1.86197	1.46207	0.701447	0.63613	1.78732	0.73096	0.741167	0.718417	1.32514	1.05023	0.633981	0.648768	1.36632	1.32285	0.60793	0.667743	1.79118	1.78612	0.797085	1.26647	0.978646	1.64487	0.919407	1.48404	1.13468	0.690139	1.32884	0.710873	0.71323	1.64915	0.696666	0.941388	1.07369	0.909282	1.41704	0.821265	1.31372	0.596509	0.619667	1.07633	1.54919	1.91621	1.57356	1.30968	1.3993	1.34607	1.89268	0.901679	0.889626	1.40037	0.876886	0.64784	0.708198	0.992224	1.2296	0.905183	1.25349	1.99441	0.733324	1.69402	1.55423	1.4022	1.83073	1.12455	1.4017	1.22724	1.87096	1.96044	1.24229	1.42247	1.51821	1.69736	0.606186	0.842161	0.846286	0.822828	1.13982	1.30166	1.09108	1.25419	0.625965	1.25949	0.683597	0.974764	1.38751	1.66912	1.01175	1.28685	1.2785	1.76799	1.54082	1.36277	2.19121
ENSG00000134247	9.18375	8.49981	9.89606	9.47558	8.74813	8.17174	10.2386	8.77594	9.08403	8.59029	9.49927	9.29987	8.97644	8.37576	9.15249	5.26153	8.73784	8.55611	9.59017	9.40735	8.52183	8.04141	8.41388	8.9687	6.99772	6.50938	10.3677	7.89516	7.06759	6.91743	7.44705	7.73918	8.20513	7.65808	8.90656	8.85468	8.36601	7.96756	8.66545	8.92136	9.12927	8.71455	9.37303	9.21291	6.9752	7.33491	8.22171	7.04871	8.12804	7.64061	8.942	8.01967	8.06049	8.03979	8.71464	8.41953	8.26561	8.39872	9.24701	8.86481	8.80185	8.74526	9.05055	8.96646	9.23562	9.32367	9.74876	9.78293	9.25036	9.09092	9.07134	9.25118	8.20939	7.85071	8.28023	7.67638	7.66406	6.75802	7.29739	7.02046	8.58889	8.53137	8.13893	8.38657	8.74166	8.65724	8.0111	8.2082	8.82124	8.97102	9.08338	9.46246	9.32666
ENSG00000252510	-0.186382	-0.592727	-0.578717	-0.6112	-0.229129	-0.547746	-0.537318	-0.560743	-0.412816	-0.616751	-0.611879	-0.356038	-0.554649	-0.35524	-0.619994	-0.601036	-0.332346	-0.369342	-0.625065	-0.590677	0.0810503	-0.135316	-0.608041	-0.277762	-0.533929	-0.590987	0.642462	-0.568675	-0.566187	-0.339973	-0.583874	-0.344434	-0.56267	-0.0153516	-0.0351945	-0.429865	-0.455968	-0.285335	-0.616366	-0.614092	-0.290124	0.211661	-0.617004	-0.418563	-0.38473	-0.604926	-0.563275	-0.610599	-0.381714	-0.599959	-0.614126	-0.357515	-0.571508	-0.433363	-0.61515	-0.37058	-0.29622	-0.360969	0.0506275	-0.600554	-0.56441	-0.383615	0.304596	-0.609069	-0.383806	-0.396952	-0.615338	-0.0653031	-0.236149	-0.420126	-0.33856	-0.170495	-0.423251	-0.415284	-0.618399	-0.407102	-0.622576	-0.620192	-0.61257	-0.202637	-0.6144	-0.612587	-0.595824	-0.599884	-0.613821	-0.617105	-0.593135	-0.610203	-0.430035	-0.0297974	-0.165476	-0.128997	0.062316
ENSG00000134256	7.56699	5.11651	5.26311	5.34043	7.72705	5.3002	3.60129	2.40637	7.5533	4.88071	4.56051	4.94978	7.86696	4.24539	4.77558	4.00247	7.43676	5.15238	4.49887	5.08562	7.17438	4.90634	4.21807	5.14391	5.90535	3.97175	5.75163	5.68085	6.5515	5.03759	4.01954	3.9094	6.39241	4.03661	4.66093	4.74567	6.65246	4.32729	3.98323	4.86136	7.08912	5.25457	4.699	4.37063	3.94259	3.99566	4.36422	3.92987	4.72376	3.59339	4.397	4.42132	6.52801	4.48052	4.08404	4.61136	7.46982	4.56642	4.89878	4.86602	6.39902	5.06869	5.12559	5.91175	7.35529	4.85771	4.7508	6.48611	8.01978	5.68549	6.66076	5.74939	4.34065	3.83635	5.54969	3.98821	4.02616	4.15804	4.02494	3.39228	4.38888	4.54001	4.37898	5.29098	5.60115	4.49457	4.69149	4.6548	4.99994	4.26505	4.44651	5.01168	5.50646
ENSG00000236137	3.67506	3.42164	1.74808	2.47489	2.7611	3.30506	1.86482	1.79869	4.20905	2.96472	3.07227	1.90318	3.11668	3.2667	1.44061	1.64358	3.16363	3.95655	1.86262	1.71452	2.49223	3.22962	2.53116	3.26703	4.03823	4.21557	4.79628	5.15969	3.66969	4.38162	2.96951	3.39802	2.46544	3.21432	2.46842	2.53649	3.02066	3.11396	3.42573	2.25109	3.49216	4.05454	2.36636	3.14313	3.7869	3.81162	2.70135	3.79216	4.24764	4.54339	4.35742	4.05795	3.54007	2.99499	3.1733	3.69484	4.13448	3.15034	4.44748	3.30184	2.45824	2.59736	2.72738	2.92222	3.3794	2.9963	3.08604	3.01222	2.82724	3.05979	3.21757	3.22769	3.04468	3.083	2.83126	2.94106	3.13787	3.38875	3.14798	3.7334	3.47349	3.23153	2.54471	2.97103	3.48734	3.40746	2.75847	3.43691	3.01148	3.2667	3.01613	2.76842	2.46127
ENSG00000116830	8.65998	8.75167	9.14025	9.10838	9.16518	9.2476	7.65819	8.39358	9.48688	9.3736	9.70295	9.63813	8.63265	8.43508	9.62077	10.121	8.18822	8.57298	8.82926	9.15316	8.88766	9.03271	9.20555	9.12954	11.0309	10.7827	11.6788	11.7838	10.045	10.2902	10.3044	9.99677	8.68144	8.62104	8.98597	8.63812	8.50897	8.69932	8.94517	8.95016	9.06341	9.21968	8.96623	8.98512	11.2892	11.5083	11.3052	11.2791	11.609	11.9054	11.536	11.7086	9.22916	9.23742	9.2291	9.21899	9.26135	9.06358	9.54167	8.81047	8.85865	8.8037	8.67544	8.9672	8.78893	8.80383	8.86085	8.59462	8.81413	9.27262	9.09407	8.83635	10.5708	10.9854	10.5881	11.0971	10.9542	11.2738	11.155	11.2497	8.89971	8.88578	9.17253	8.99628	9.5851	9.51366	8.98905	9.47841	8.90743	8.84778	9.00718	9.17375	9.05538
ENSG00000215930	-1.45862	-1.42691	-1.41955	-1.45916	-1.40453	-1.40329	-1.39781	-1.41011	-1.47521	-1.47123	-1.46059	-1.45096	-1.40691	-1.45065	-1.47879	-1.4392	-1.27316	-1.2878	-1.4811	-1.42583	-1.43602	-1.44526	-1.28413	-1.48024	-1.39603	-1.426	-1.24534	-1.24572	-1.41297	-1.27609	-1.42226	-1.44638	-1.41112	-1.45566	-1.45991	-1.47999	-1.48172	-1.48056	-1.47036	-1.46533	-1.48076	-1.43968	-1.30541	-1.47787	-1.13478	-1.44656	-1.41144	-1.12079	-1.29296	-1.43722	-0.801309	-1.283	-1.41577	-1.48022	-1.46765	-1.28831	-1.42837	-1.45295	-1.40201	-1.43831	-1.41204	-1.46233	-1.46259	-1.45477	-1.46241	-1.46809	-1.46806	-1.46651	-1.25568	-1.4786	-1.35666	-1.45438	-1.31936	-1.31318	-1.47502	-1.30198	-1.32746	-0.961779	-1.13249	-1.46306	-1.29744	-1.46209	-1.42979	-1.43708	-1.46474	-1.47204	-0.752881	-1.45709	-1.48	-1.45874	-1.48092	-1.44366	-1.43972
ENSG00000134253	4.26134	4.47994	3.35487	4.06259	4.91078	5.05225	2.52123	6.41566	5.11516	5.33263	4.76033	5.37291	4.41103	4.63381	4.62611	4.00157	4.05705	3.95196	3.34969	4.49397	4.49562	4.43626	4.14582	4.50664	5.82987	6.20823	6.81459	6.8606	5.32456	5.70344	4.79929	4.36004	4.75661	3.70295	4.24459	3.75476	4.20304	4.05015	5.10522	4.65704	4.21781	5.08231	4.57012	4.83351	5.75859	6.16437	6.50475	6.22151	6.48866	6.93346	6.756	6.81329	4.47217	4.17996	4.84541	4.68743	4.93203	4.90208	5.59835	4.8926	4.6741	4.73688	5.49579	4.31168	4.47737	4.65929	4.77082	4.89395	4.58129	4.76191	4.2392	4.76333	5.25271	5.81419	6.08511	6.00756	5.80973	6.34489	6.60129	6.48572	4.42975	5.01816	3.23909	5.19226	5.04264	4.85103	4.47715	4.39489	5.07556	5.09471	5.02735	5.30199	4.44717
ENSG00000228453	-1.93219	-1.81787	-1.90988	-1.93249	-1.8051	-1.9006	-1.89748	-1.9045	-1.94165	-1.93938	-1.9333	-1.92781	-1.90267	-1.83142	-1.84748	-1.9211	-1.92254	-1.83468	-1.95096	-1.91347	-1.91928	-1.92456	-1.83259	-1.94726	-1.89646	-1.91356	-1.90666	-1.90687	-1.90613	-1.92421	-1.91143	-1.9252	-1.90507	-1.93049	-1.93292	-1.85002	-1.95373	-1.94861	-1.93889	-1.93601	-1.94947	-1.82516	-1.93971	-1.94317	-1.93457	-1.9253	-1.90526	-1.93178	-1.93384	-1.82376	-1.93605	-1.92815	-1.90772	-1.9472	-1.93734	-1.93118	-1.91492	-1.92894	-1.89987	-1.72817	-1.9056	-1.9343	-1.83824	-1.92998	-1.93434	-1.84138	-1.93757	-1.93669	-1.96036	-1.94359	-1.86395	-1.92976	-1.84822	-1.9423	-1.94154	-1.96164	-1.9473	-1.94396	-1.83793	-1.83851	-1.93639	-1.93416	-1.91573	-1.91989	-1.93567	-1.84363	-1.91421	-1.93131	-1.94628	-1.93225	-1.95016	-1.92364	-1.92139
ENSG00000134258	1.20623	0.892631	0.118715	0.0747753	0.517877	1.38152	0.145693	0.130224	0.991752	0.911083	0.538229	0.362101	0.509298	1.16082	0.0560313	0.0959619	1.10433	0.729772	0.249227	0.111256	0.0995275	0.379816	0.356816	0.927916	0.14797	0.442694	0.484443	0.483117	0.126703	0.94886	0.115479	0.600097	0.128974	0.559295	0.0740223	0.0520853	0.0410685	0.259612	0.0638135	0.319469	0.425679	1.5397	0.0624506	0.0568573	0.839398	0.937	0.128582	0.0760428	0.0724089	1.13534	0.319254	0.0826034	1.42208	0.0506082	0.312846	0.0771018	0.108292	0.356052	0.814365	0.827676	0.127849	0.0716071	0.0713423	0.0792576	0.327902	0.506978	0.311668	0.513465	0.593761	0.282628	0.713038	0.564847	0.0548779	0.0582417	0.059463	0.394121	0.0504476	0.746068	0.0718818	0.325995	0.0680009	1.18084	0.676681	0.0983332	0.520816	1.42317	1.06065	0.0768751	0.446751	0.546054	0.687684	0.384857	0.630309
ENSG00000277141	-2.01897	-2.00435	-2.00095	-2.01922	-1.99403	-1.91572	-1.99093	-1.9966	-1.94889	-2.02479	-2.01988	-2.01544	-1.99513	-1.93756	-2.02827	-2.01002	-2.01118	-2.01793	-2.03414	-2.00385	-1.93082	-2.01281	-2.01624	-2.03115	-1.99011	-2.00393	-1.99835	-1.99852	-1.99792	-2.01253	-2.0022	-2.01333	-1.99707	-2.01761	-2.01957	-2.03032	-2.03638	-2.03224	-2.02439	-2.02206	-2.03294	-2.01023	-2.02505	-2.02785	-1.94317	-2.01341	-1.99722	-2.01864	-2.02031	-2.0091	-2.0221	-2.01571	-1.99921	-1.95337	-2.02313	-2.01816	-2.00502	-2.01635	-1.99287	-2.00961	-1.99749	-2.02068	-2.0208	-2.0172	-2.02072	-2.02334	-2.02333	-1.78941	-2.04209	-2.02819	-2.04039	-2.01701	-2.02886	-2.02715	-2.02653	-2.04464	-1.95346	-2.02849	-1.70962	-2.02102	-2.02237	-1.94284	-2.00567	-2.00904	-2.02179	-2.02516	-2.00445	-2.01827	-2.03036	-2.01903	-2.0335	-2.01207	-2.01025
ENSG00000235202	-1.40104	-1.21789	-1.51946	-1.55568	-1.50573	-1.50459	-1.49958	-1.51083	-1.41622	-1.56672	-1.55699	-1.54819	-1.5079	-1.5479	-1.57363	-1.53743	-1.53973	-1.39897	-1.4411	-1.21691	-1.38037	-1.23467	-1.54977	-1.43144	-1.49795	-1.52535	-1.51429	-1.51464	-1.51344	-1.23411	-1.52194	-1.544	-1.51175	-1.55248	-1.55637	-1.5777	-1.58082	-1.57981	-1.26611	-1.56132	-1.57998	-1.38372	-1.56725	-1.57279	-1.55901	-1.54416	-1.51204	-1.55454	-1.55784	-1.38147	-1.56139	-1.54873	-1.36185	-1.57925	-1.56344	-1.55359	-1.52752	-1.55	-1.50342	-1.53662	-1.51259	-1.55858	-1.55882	-1.55167	-1.55865	-1.56385	-1.56382	-1.56241	-1.58208	-1.57346	-1.25989	-1.55131	-1.57481	-1.41773	-1.57019	-1.58403	-1.57942	-1.57406	-1.55832	-1.55925	-1.56194	-1.40421	-1.37467	-1.53549	-1.56078	-1.41331	-1.52638	-1.55379	-1.19075	-1.40115	-1.21345	-1.54151	-1.5379
ENSG00000271427	-1.21074	-0.958222	-1.16147	-1.21141	-1.14254	-1.14097	-1.13406	-1.14957	-1.22024	-1.21937	-1.00899	-1.20108	-1.14554	-1.20068	-1.221	-1.18625	-1.18942	-1.20788	-1.22354	-1.16939	-0.75718	-1.19388	-1.20326	-1.22228	-1.13182	-0.95707	-1.15435	-0.942296	-1.15318	-1.19311	-1.16489	-0.982773	-1.15085	-1.207	-1.21236	-1.22192	-1.22444	-1.22275	-1.21917	-1.21802	-1.06179	-0.767571	-1.2195	-1.22081	-1.216	-1.19553	-1.15125	-1.20983	-1.21439	-1.18375	-1.21804	-0.990022	-1.1567	-1.05497	-1.0231	-1.20852	-0.960061	-0.993009	-1.13936	-0.339025	-1.152	-0.705177	-0.846786	-0.996891	-0.846181	-1.02396	-1.21865	-0.859392	-1.22657	-1.22097	-1.08748	-1.20538	-1.04639	-1.22049	-1.03715	-1.02826	-0.688717	-0.662733	-1.01196	-1.21633	-1.21818	-1.2151	-1.17438	-1.18357	-0.71518	-1.03155	-0.958491	-1.2088	-1.22194	-1.21089	-1.22328	-1.19187	-1.1869
ENSG00000198162	9.91537	9.83888	10.1707	10.426	9.58067	9.68514	9.26963	11.1797	9.74159	9.73254	10.4208	10.5238	9.88368	9.87935	10.0816	9.75742	9.785	10.0022	10.2853	10.4786	9.87622	9.81039	9.94307	10.0982	8.92721	8.94187	9.0857	9.12509	8.9327	8.90787	9.26637	9.1676	9.75362	9.71805	10.1129	9.84628	9.79546	9.6717	10.1062	10.1307	9.58956	9.56778	9.63785	9.51751	8.90596	8.43315	8.6596	8.702	8.66798	8.31574	8.55993	8.62656	9.36311	9.59059	9.57153	9.54486	9.06893	9.19721	9.3959	9.1601	9.75844	9.8449	9.723	9.70257	9.59066	9.58138	9.70948	9.6181	9.59444	9.58035	9.46044	9.44288	9.1862	8.88811	8.79069	8.76999	9.03209	8.87501	8.7552	8.69147	9.17641	9.08969	8.87269	9.08345	8.99616	8.80807	8.93933	8.53169	9.74088	9.70322	9.70152	9.65593	9.44207
ENSG00000279513	2.70785	4.01914	4.10283	3.31985	2.60492	3.04765	2.89684	4.44039	2.68622	2.8343	2.93443	3.02629	3.57986	3.13654	2.39493	1.76771	3.22515	3.69028	2.83413	3.75272	3.97574	4.25599	3.11635	3.53725	3.69352	2.84408	3.11701	3.25832	3.40051	3.54989	2.69018	2.81736	3.9922	3.57329	3.59115	2.99721	3.31464	3.35541	3.20498	3.59222	3.63165	3.74724	3.68235	3.2027	4.05134	3.60291	3.53291	3.33279	3.57368	3.03737	2.64812	2.77083	3.24381	3.75893	3.06502	2.72343	3.35952	3.72786	2.86093	3.538	3.40991	3.50165	3.2029	2.59461	3.73516	3.90816	2.48303	2.63838	3.56958	3.3293	2.78662	3.09983	3.81366	3.47312	2.9928	3.13548	3.67376	3.0363	2.67757	2.79631	3.79603	3.50423	4.20976	3.55107	3.65533	3.33252	3.88601	2.21006	3.69379	3.40078	3.66024	3.56044	3.01367
ENSG00000226755	-1.43136	-1.59151	-0.564658	-1.43199	-1.56533	-1.56387	-1.55746	-1.57186	-1.31047	-1.64339	-1.63093	-1.61967	-1.56811	-1.42202	-1.64863	-1.6059	-1.60884	-1.42871	-1.65129	-1.59025	-1.60218	-1.61299	-1.62169	-1.65	-1.55538	-1.59044	-1.57629	-1.57673	-1.5752	-1.61227	-1.58607	-1.6143	-1.57304	-1.42789	-1.26046	-1.47515	-1.65202	-1.65052	-1.64237	-1.63647	-1.65084	-1.40919	-1.64406	-1.64842	-1.63352	-1.61452	-1.57341	-1.62779	-1.63202	-1.60358	-1.63656	-1.62036	-1.57847	-1.47807	-1.44619	-1.62658	-1.59322	-1.62199	-1.56238	-1.60486	-1.57411	-1.63296	-1.63328	-1.62412	-1.63306	-1.63971	-1.63968	-1.63786	-1.65375	-1.64859	-1.65325	-0.98838	-1.64891	-1.64808	-1.46038	-1.65645	-1.47839	-1.64873	-1.63264	-1.63383	-1.63726	-1.63268	-1.39761	-1.40615	-1.63579	-1.45473	-1.59176	-1.62684	-1.33365	-1.62877	-1.65107	-1.61112	-1.40924
ENSG00000236866	-1.49976	-1.47168	-1.61442	-1.64949	-1.60112	-1.30151	-1.59517	-1.60606	-1.6637	-1.66018	-1.65075	-1.64223	-1.60322	-1.34344	-1.66687	-1.63182	-1.63404	-1.64701	-1.53501	-1.61998	-1.629	-1.63718	-1.64376	-1.39618	-1.59359	-1.62012	-1.60941	-1.46049	-1.60859	-0.692576	-1.61681	-1.63817	-1.60695	-1.64639	-1.65015	-1.6708	-1.67849	-1.67449	-1.65941	-1.65495	-1.67583	-1.18447	-1.36218	-1.66606	-1.65271	-1.48908	-1.60724	-1.64838	-1.65158	-1.63006	-1.65501	-1.64275	-1.61106	-1.6723	-1.657	-1.64746	-1.62222	-1.64398	-1.59889	-1.63103	-1.60776	-1.65229	-1.65253	-1.6456	-1.65236	-1.6574	-1.65737	-1.50674	-1.67974	-1.6667	-1.67939	-1.64525	-1.668	-1.66471	-1.66353	-1.58537	-1.67247	-1.66729	-1.65205	-1.65294	-1.50629	-1.65208	-1.62348	-1.62994	-1.65443	-1.36238	-1.62112	-1.64765	-1.67087	-1.64912	-1.53294	-1.63576	-1.63227
ENSG00000183508	4.9788	4.82767	4.70814	4.65943	6.03408	5.94791	2.27325	3.77662	6.11089	6.26626	5.22612	5.60587	3.11585	5.54779	5.21774	1.92412	4.76925	5.23431	4.50127	4.62492	3.00147	4.03809	2.98412	4.1914	6.55758	7.45604	5.09957	6.384	6.95449	7.45242	6.39772	6.87467	3.62142	3.7462	2.32718	4.25711	3.90825	3.63977	1.9669	3.44538	4.56681	4.92268	3.54395	3.88536	3.81424	4.74728	3.45763	3.07241	4.74037	4.06261	5.05727	4.94579	6.29353	5.55247	3.7527	5.37258	5.22793	4.43024	2.23824	4.40014	3.26944	3.27224	2.87148	4.5036	3.6615	1.98841	2.9545	4.14644	2.82315	4.51	5.15178	3.67454	4.1684	3.905	3.86147	3.41094	3.66883	3.06965	4.45257	4.64557	4.48655	4.69628	3.88537	3.89095	4.89525	5.04326	5.41215	4.64722	4.37394	4.70381	4.1658	3.71287	4.38173
ENSG00000213262	-0.521918	-1.03287	-1.22971	-1.27808	-1.00555	-1.20985	-1.20316	-1.21819	-1.29081	-1.09946	-0.765724	-1.26807	-1.21428	-1.26768	-1.29155	-1.25371	-1.25678	-1.06966	-1.13561	-1.23738	-1.24982	-1.2611	-1.27018	-1.29278	-1.20099	-1.23758	-1.22281	-1.22327	-1.22168	-0.442199	-1.23302	-1.26247	-1.21942	-1.2738	-1.27899	-1.12146	-1.14353	-1.12868	-1.28978	-1.28561	-1.29351	-0.533971	-1.10055	-1.29136	-1.08291	-1.05687	-1.01398	-1.27655	-1.08032	-1.25128	-1.2857	-1.26879	-1.22509	-1.12443	-1.28844	-1.27528	-1.24048	-1.06466	-1.2083	-1.25262	-1.01471	-1.28194	-1.28227	-1.06689	-1.28204	-1.28898	-1.28895	-1.28706	-1.29691	-1.29151	-1.03754	-1.27223	-0.844001	-1.29105	-1.29077	-1.3001	-1.29279	-0.967137	-1.28161	-1.28284	-1.28643	-0.913679	-1.24221	-1.25112	-1.28489	-1.10099	-1.23896	-1.27555	-0.978977	-1.27757	-1.29374	-1.25915	-1.04851
ENSG00000212266	-2.38021	-2.37765	-2.37705	-2.38025	-2.37584	-2.37574	-2.3753	-2.37629	-2.38155	-2.38122	-2.36676	-2.37959	-2.37603	-2.37956	-2.38183	-2.37864	-2.37884	-2.38002	-2.38286	-2.37756	-2.37838	-2.37913	-2.37973	-2.38234	-2.37515	-2.37757	-2.3766	-2.37663	-2.37652	-2.37908	-2.37727	-2.37922	-2.37637	-2.37997	-2.38031	-2.38219	-2.38325	-2.38253	-2.38115	-2.38075	-2.38265	-2.37868	-2.38127	-2.38176	-2.38054	-2.37923	-2.3764	-2.38015	-2.38044	-2.37848	-2.38075	-2.37964	-2.37675	-2.38233	-2.38093	-2.38006	-2.37776	-2.37975	-2.37564	-2.37857	-2.37645	-2.3805	-2.38053	-2.36629	-2.38051	-2.38097	-2.38097	-2.38084	-2.38425	-2.38182	-2.38395	-2.37986	-2.38194	-2.38164	-2.38153	-2.37246	-2.38234	-2.38187	-2.38048	-2.38056	-2.3808	-2.38049	-2.37788	-2.37847	-2.3807	-2.38129	-2.37766	-2.38008	-2.3822	-2.38022	-2.38275	-2.379	-2.37868
ENSG00000270719	-1.87455	-1.8535	-1.84861	-1.87491	-1.83864	-1.83781	-1.83418	-1.84235	-1.88556	-1.88292	-1.87585	-1.86947	-1.84022	-1.75735	-1.88794	-1.86166	-1.75142	-1.87305	-1.89638	-1.85278	-1.85954	-1.75377	-1.87061	-1.78018	-1.833	-1.74099	-1.84486	-1.73321	-1.62044	-1.75337	-1.85041	-1.86642	-1.84302	-1.87258	-1.8754	-1.89089	-1.78771	-1.89365	-1.88234	-1.879	-1.89466	-1.75007	-1.8833	-1.88733	-1.87732	-1.86654	-1.84323	-1.87407	-1.87647	-1.86034	-1.87905	-1.86986	-1.7342	-1.89201	-1.88054	-1.76148	-1.85446	-1.75888	-1.83697	-1.86107	-1.84362	-1.87701	-1.87719	-1.87199	-1.87706	-1.88084	-1.88082	-1.87979	-1.90544	-1.66401	-1.90514	-1.87173	-1.88879	-1.88632	-1.88543	-1.90687	-1.89214	-1.88825	-1.76492	-1.8775	-1.87945	-1.87685	-1.85541	-1.86025	-1.76671	-1.77155	-1.85364	-1.87353	-1.77904	-1.87463	-1.89546	-1.86462	-1.862
ENSG00000228217	-1.96369	-1.94491	-1.94055	-1.96401	-1.83184	-1.83111	-1.92768	-1.93496	-1.97351	-1.97116	-1.96485	-1.95915	-1.93307	-1.95897	-1.97563	-1.95219	-1.95368	-1.96235	-1.98317	-1.94427	-1.9503	-1.85596	-1.86036	-1.97933	-1.82681	-1.94437	-1.93721	-1.93743	-1.93666	-1.95541	-1.94216	-1.95644	-1.93556	-1.96193	-1.96445	-1.97826	-1.98605	-1.98073	-1.97064	-1.96766	-1.98163	-1.85265	-1.9715	-1.97509	-1.96616	-1.95655	-1.83594	-1.96327	-1.96541	-1.8512	-1.9677	-1.9595	-1.93831	-1.97927	-1.86922	-1.96265	-1.94577	-1.86051	-1.93017	-1.95166	-1.9361	-1.96588	-1.96604	-1.96141	-1.86612	-1.9693	-1.96928	-1.96836	-1.89604	-1.87571	-1.99119	-1.96117	-1.97639	-1.97419	-1.9734	-1.9953	-1.97938	-1.97591	-1.96572	-1.96632	-1.96806	-1.96574	-1.94661	-1.95093	-1.8675	-1.87182	-1.94504	-1.96278	-1.87849	-1.96376	-1.88253	-1.95483	-1.95249
ENSG00000196505	9.56782	9.73529	10.0328	10.0507	9.12826	9.46721	10.0579	8.9287	9.32843	9.36589	10.1861	9.8144	9.42466	9.65526	9.98999	9.62104	9.53146	9.66778	10.1759	10.1555	9.81191	9.90821	10.1572	10.3634	9.40966	9.38853	9.2675	9.66934	9.8961	9.76393	10.2182	10.1612	10.2067	9.9544	10.4642	10.2663	10.0081	10.0323	10.3685	10.3037	9.96703	9.97703	10.0488	10.0266	9.06033	8.85573	8.89919	9.12191	8.97341	9.11339	9.0205	9.06163	9.85512	9.99878	9.87966	9.89589	9.87713	9.83472	9.59452	9.70573	9.91473	9.85512	9.98555	9.90278	9.75366	9.88402	9.82976	9.57477	9.8606	9.90856	9.75398	10.0722	8.99716	9.01556	8.96131	8.8139	8.91808	9.27405	8.9483	9.05631	9.93735	9.84039	9.77566	9.79555	9.71112	9.63259	9.57431	9.24856	10.0486	9.8298	9.93184	9.76619	9.69135
ENSG00000065183	6.83053	6.97068	7.25123	7.253	6.05777	6.14247	3.3645	6.89395	6.30754	5.74093	6.81138	5.74063	6.87193	6.90829	7.39292	8.75928	6.17055	6.90367	7.29077	7.07498	7.22596	7.3405	7.56152	7.60264	6.07306	6.33749	5.88831	6.29839	6.86845	6.48143	6.59137	6.74555	7.23119	7.20069	7.66633	7.05455	7.14961	7.39465	7.3086	7.41978	7.59171	7.60823	7.05686	7.14718	5.99752	6.15942	5.85168	5.78452	6.03429	5.80446	5.6299	5.96472	6.64936	6.82494	6.5708	6.61483	6.81152	6.91489	6.75247	6.37389	7.08228	7.06962	6.95766	6.81561	7.23981	7.28722	7.18284	7.31086	7.42255	7.53597	6.8937	7.13116	6.24834	5.96954	6.05097	5.29105	6.33471	6.32003	6.04439	5.66368	7.31855	7.25159	6.30337	6.71136	6.7398	7.12344	7.03117	6.15184	7.26761	7.20047	7.18678	6.9152	6.74123
ENSG00000155761	3.12447	2.66876	1.12284	1.30451	1.87357	2.64319	1.19167	1.15252	2.62179	1.94585	1.298	2.10183	2.96359	3.10461	1.43029	1.06246	2.42596	2.80454	1.67195	1.7389	1.41368	1.99812	1.57715	2.59022	2.38263	1.46286	1.14056	2.40114	1.14349	3.11075	1.76112	1.364	1.53759	1.32061	1.30109	1.72747	1.14413	1.69937	1.4765	1.69244	1.54471	3.63005	2.06148	1.22132	1.51897	2.96846	1.53598	1.31025	1.87913	2.92331	0.986114	1.02578	2.03253	2.15614	0.979838	1.31503	1.94264	2.32835	2.65467	3.23414	1.53294	1.29009	1.28888	2.19904	1.28973	1.83232	1.48932	2.63747	1.27609	1.60804	2.2836	1.32654	1.21187	1.77461	1.91754	1.53052	1.84334	2.00296	2.13964	1.28675	1.5009	3.1358	2.27212	1.88178	1.85611	3.16082	2.29403	2.29284	2.66465	2.63809	2.54199	2.29143	2.03964
ENSG00000222209	-2.22038	-2.21323	-2.24958	-2.25851	-2.24619	-2.24591	-2.24468	-2.24745	-2.26213	-2.26124	-2.25883	-2.25666	-2.24673	-2.25659	-2.26294	-2.25401	-2.25458	-2.21987	-2.26581	-2.251	-2.25329	-2.25538	-2.25705	-2.22633	-2.24428	-2.25103	-2.24831	-2.24839	-2.2481	-2.25524	-2.25019	-2.25563	-2.24768	-2.25772	-2.25868	-2.26394	-2.2669	-2.26488	-2.26104	-2.2599	-2.26522	-2.25412	-2.26136	-2.26273	-2.25933	-2.25567	-2.24775	-2.25823	-2.25904	-2.21555	-2.25992	-2.2568	-2.24873	-2.26432	-2.26043	-2.258	-2.25157	-2.25711	-2.24563	-2.25381	-2.24789	-2.25923	-2.25929	-2.25752	-2.25924	-2.26053	-2.26052	-2.26017	-2.26969	-2.2629	-2.26886	-2.25743	-2.26323	-2.26239	-2.26209	-2.27365	-2.26437	-2.22503	-2.25916	-2.25939	-2.26005	-2.25917	-2.25189	-2.25353	-2.25977	-2.26142	-2.25129	-2.25805	-2.22595	-2.25842	-2.2655	-2.25502	-2.25413
ENSG00000226126	-0.396083	-0.0738296	-0.604292	-0.640121	-0.575204	0.25009	-0.562186	-0.586011	-0.647798	-0.426088	-0.640837	-0.635887	-0.579813	-0.376013	-0.649395	-0.629444	-0.352572	-0.193873	-0.654757	-0.616455	-0.627628	-0.36199	-0.636799	0.0648571	-0.23228	-0.616771	-0.593348	-0.274349	-0.270404	0.0266296	-0.609536	-0.633427	-0.587971	-0.638338	-0.640497	-0.651325	-0.656673	-0.653078	-0.645565	-0.643167	-0.464575	0.203929	-0.646238	-0.64899	-0.218119	-0.633526	-0.588586	-0.394317	-0.403161	-0.628316	-0.643203	-0.6362	-0.0246507	-0.652046	-0.644282	-0.638959	-0.315648	-0.63693	-0.570324	0.462903	-0.58974	-0.641701	-0.641832	-0.637879	-0.216659	-0.237466	-0.418744	-0.643739	-0.502812	-0.649313	-0.65992	-0.637675	-0.138499	-0.437655	-0.43468	-0.668395	-0.296259	-0.0120394	-0.404444	-0.40689	-0.413891	0.39826	-0.623986	-0.628237	-0.642882	0.238985	-0.312093	0.104772	-0.452838	-0.0421359	-0.0652843	-0.357757	-0.629735
ENSG00000229911	-0.237817	-0.916537	-0.9046	-0.955997	-0.606727	-0.87821	-0.869325	-0.889285	-0.446117	-0.960383	-0.956534	-0.952814	-0.610588	-0.335404	-0.962942	-0.936484	-0.465902	-0.954928	-0.966942	-0.91479	-0.931319	-0.94631	-0.9535	-0.619736	-0.866437	-0.915055	-0.621927	-0.896043	-0.893923	-0.684995	-0.908994	-0.948133	-0.890927	-0.954657	-0.956279	-0.964384	-0.797304	-0.780305	-0.960079	-0.958282	-0.966156	0.211489	-0.960582	-0.96264	-0.72837	-0.484768	-0.891442	-0.955522	-0.725448	-0.666033	-0.958309	-0.953049	-0.898457	-0.964921	-0.739227	-0.955124	-0.645401	-0.508996	-0.602639	-0.275263	-0.345401	-0.957182	-0.957281	-0.709703	-0.727474	-0.959276	-0.740145	-0.958711	-0.97175	-0.962882	-0.970779	-0.954159	-0.963364	-0.757953	-0.755153	-0.977053	-0.775814	-0.963099	-0.726659	-0.957455	-0.735569	-0.957093	-0.921207	-0.933041	-0.958068	-0.196925	-0.916885	-0.00465678	-0.614287	-0.95584	-0.785578	-0.682512	-0.93732
ENSG00000092607	2.46943	2.28523	1.07235	0.945555	2.47732	2.10724	1.14483	1.10368	3.00574	2.51756	1.4969	2.63008	2.07999	3.16749	0.886928	1.00829	2.00673	2.17333	1.49438	1.05168	2.05089	2.38762	1.92303	2.0458	1.90632	2.67611	2.79196	2.67107	3.00508	3.98989	1.96629	3.21328	1.50282	1.72944	0.943261	0.874143	1.09131	0.862339	0.91167	0.926774	1.12362	2.82411	0.90738	1.17293	1.6809	2.12226	1.50115	1.26635	2.68529	3.0018	2.95822	2.21386	2.97682	1.68863	1.9541	2.38999	2.27294	1.92114	2.11685	3.3006	1.49801	1.24523	0.935058	2.1867	1.68356	0.918455	1.21817	3.34977	0.804764	1.39246	1.78497	1.2834	1.38417	1.40524	2.68671	1.11916	1.53471	1.38874	2.12578	1.84571	1.22786	2.12548	1.40597	3.07263	1.83339	2.71622	1.41962	0.951927	2.05997	2.55592	1.50307	2.28132	1.00664
ENSG00000226172	0.37582	0.441757	-0.532763	-0.570817	-0.499098	0.173847	-0.484031	-0.511606	-0.146479	-0.131	-0.57181	-0.564962	0.155834	-0.0464789	-0.583796	-0.556135	-0.00758752	0.390503	-0.591405	-0.545539	-0.553665	-0.56074	-0.0552173	-0.0322905	-0.480042	-0.545672	-0.520097	-0.520942	-0.518013	1.11662	-0.538833	-0.561581	-0.513874	-0.286642	-0.571339	-0.586527	-0.223952	-0.589015	-0.326648	-0.575055	-0.372978	0.00148755	-0.579353	-0.583225	-0.30643	0.318025	-0.514586	-0.569939	-0.572456	-0.554599	-0.313467	-0.565393	0.112585	-0.363421	-0.576613	-0.569205	0.259797	-0.0562835	1.42788	-0.235899	-0.515922	-0.573012	-0.573195	-0.567711	-0.573067	-0.320653	-0.57689	-0.112274	-0.600693	-0.583682	-0.598806	-0.567429	-0.584594	-0.582267	0.0147603	-0.333595	-0.363871	-0.584092	0.0787223	-0.573517	-0.315074	-0.572846	0.0463835	-0.554492	-0.574657	-0.331024	-0.201245	-0.290663	-0.586576	-0.570526	-0.201924	-0.559537	0.19647
ENSG00000239216	0	0	0	0	0	0	0	0	0	0	0	0	0	0	0	0	0	0	0	0	0	0	0	0	0	0	0	0	0	0	0	0	0	0	0	0	0	0	0	0	0	0	0	0	0	0	0	0	0	0	0	0	0	0	0	0	0	0	0	0	0	0	0	0	0	0	0	0	0	0	0	0	0	0	0	0	0	0	0	0	0	0	0	0	0	0	0	0	0	0	0	0	0
ENSG00000116874	5.88065	6.05604	5.51319	6.05123	6.37727	6.37055	7.02354	4.75031	6.4368	6.10441	6.70037	6.06508	6.07275	5.83136	6.18727	2.46254	6.51823	5.70549	6.40495	6.7638	5.59866	5.95143	6.05817	6.18829	6.19746	5.85957	7.09751	7.16477	5.98644	5.53736	5.88388	5.97695	5.88671	5.1584	5.67728	6.03711	5.51793	5.46996	6.13076	6.24414	6.05252	5.98828	6.13698	6.26985	7.18575	6.5561	7.29763	7.19765	6.44983	6.86276	6.61016	6.8522	5.5253	5.5963	5.78907	5.58019	5.50448	5.86233	6.2852	5.79309	5.24706	5.78882	6.29697	6.19519	5.86411	5.66654	5.6046	5.89468	6.21284	6.03883	6.29869	6.06916	6.61443	6.08467	6.49927	6.33875	6.10746	6.23839	6.34379	6.13635	5.56835	5.4035	5.86127	5.81064	5.19477	5.50482	5.558	4.99054	5.07815	5.84006	5.9121	5.81673	5.84872
ENSG00000224238	3.13354	3.24247	4.65324	3.81891	3.01067	3.19685	3.66551	6.02582	3.41337	2.80387	3.36672	1.63563	2.54706	2.74647	3.37454	1.69765	2.67147	3.48602	3.23756	3.25341	3.55152	3.80818	3.52601	2.95394	4.50391	4.20436	4.59567	4.39709	3.2522	2.80216	3.15968	2.62994	3.40404	3.41966	3.37399	3.12742	3.1858	3.15389	3.01422	3.31609	2.73693	3.98933	3.62295	2.62629	3.72446	3.25793	3.72942	4.18864	3.62515	3.62027	3.79804	3.85252	2.19003	3.17985	2.94457	2.82325	2.95538	3.28407	2.83002	2.70193	3.39462	3.09572	3.34524	2.55591	3.09489	3.35903	3.20972	2.6013	3.4436	3.1758	3.30632	2.55937	3.42017	3.04191	3.13721	3.53457	3.1779	3.36939	3.00026	3.41324	3.23135	3.09817	2.09369	3.01393	3.39515	2.90119	2.96722	2.82114	2.88472	3.13231	2.98197	3.69626	3.74033
ENSG00000223575	2.86158	2.53228	1.30944	2.37739	2.7235	2.43066	1.37449	1.33736	2.34052	1.79303	2.14246	1.50729	2.40252	2.63716	1.15093	1.2533	2.28464	1.88455	2.36427	2.25879	2.4567	2.25748	1.9077	2.07571	1.37992	2.08331	3.14908	3.29481	2.17302	2.49772	2.57138	1.75843	1.96564	2.04394	2.01461	1.72228	2.51606	1.95213	2.68694	2.42207	1.35182	1.99187	1.93427	1.8944	2.61141	2.58188	2.52546	2.48448	2.35819	2.31947	1.97718	2.53873	2.62655	1.55458	1.81472	2.03555	1.86207	2.19925	1.73694	1.80424	2.17954	1.67096	1.99624	1.71189	2.44651	2.48515	2.3993	2.41218	2.4088	2.01298	2.02376	1.71405	2.0027	2.41517	2.14977	2.16799	2.07509	1.88536	2.13171	1.66702	2.21821	2.13145	2.05767	1.81133	2.33217	2.3665	1.61563	1.4807	1.98019	1.8696	2.51026	2.12854	2.90051
ENSG00000236804	2.73738	2.92146	1.89101	2.90983	2.49663	2.70108	2.01345	1.94369	3.09495	2.52763	2.89634	2.15376	2.2478	2.80984	1.32797	1.46598	2.39074	2.54423	2.25817	2.93141	2.94528	1.99489	3.196	2.59115	2.56235	1.85554	4.19913	3.59292	3.05141	3.20642	2.96451	2.94432	2.63619	3.02261	2.62523	2.32354	2.64111	2.48506	2.80482	2.34778	2.77731	2.68734	2.29695	2.1192	3.27767	3.25803	3.28353	3.38338	2.803	3.65694	2.67665	2.98226	2.75891	2.31004	1.85648	2.11238	2.10405	2.57314	1.98949	1.46926	2.79128	2.37156	2.79312	2.43213	2.23266	3.04276	1.36361	2.33842	2.30774	2.80412	2.74913	2.43531	3.29962	3.08362	2.4955	2.8278	2.4111	2.79798	3.03396	2.22776	2.84547	2.60629	2.09473	2.57751	2.05809	2.61794	2.11224	2.27262	2.20857	2.52413	2.15741	2.87412	2.91072
ENSG00000231365	5.29548	4.60455	3.17712	3.09396	4.68412	4.1352	4.91448	2.43945	4.96784	4.20883	4.11277	3.02708	4.4034	4.66993	5.4205	5.79073	4.35128	4.34494	4.18437	3.74525	4.71493	4.78538	5.68567	4.98738	4.62943	4.55169	5.36949	4.76738	4.78427	5.17115	4.66438	4.77062	4.67335	4.85044	4.71782	4.59207	4.16349	4.50361	5.34199	4.56555	4.73022	5.33237	5.69936	4.87724	5.52696	5.26908	5.862	5.3052	4.94522	4.79896	5.62226	5.34021	4.61398	5.20498	5.12243	4.58873	4.52135	4.38864	4.63776	4.68507	4.79634	4.72473	5.13749	4.12004	4.64498	5.53084	5.37336	5.62455	5.06423	4.80995	5.28694	5.0726	6.03251	5.5235	6.20647	5.54175	5.36904	5.414	6.0352	5.52336	5.35864	5.00035	5.52597	5.20575	5.23729	5.16259	5.15232	5.15598	4.85946	5.16189	4.53428	5.08263	5.02409
ENSG00000227056	1.93045	1.93519	1.34535	1.21283	1.3981	1.79271	1.42198	1.37839	1.82099	1.66642	1.91726	1.23925	2.06494	1.98474	1.41419	1.60446	2.21911	1.22179	2.09544	2.3423	1.87768	1.57404	2.623	3.16834	2.38092	2.34102	2.86943	2.24421	1.74078	2.34442	2.66849	1.25428	1.37483	1.75756	2.88774	2.44282	1.94934	1.88785	2.91752	2.68528	2.47211	2.061	2.84035	2.71613	2.20032	2.32896	3.45137	2.57637	2.21031	2.07833	2.30181	2.72744	1.72594	1.58958	2.74108	1.94231	1.92591	2.7146	2.0974	2.39596	1.74575	1.71807	2.06323	1.76288	2.53649	2.0234	3.34707	2.50041	1.96651	2.77508	2.40183	2.39264	2.62561	2.85897	3.74153	3.50514	3.16745	2.99756	3.36769	3.05036	2.03849	2.93507	2.83304	3.11327	2.18528	2.45232	3.21405	1.94081	1.59847	3.03283	2.10608	2.20432	1.85465
ENSG00000227712	1.80151	1.32049	0.569156	0.512208	1.45716	1.2433	0.604067	0.584049	1.59084	1.33065	0.763589	0.523176	1.44224	1.86686	0.487835	0.539691	0.536085	1.29978	0.673609	0.5595	0.544311	1.03388	0.999756	1.00819	0.607013	0.880456	0.578019	0.923536	0.579493	1.03672	1.14526	0.809611	0.935401	0.516839	1.13507	1.35714	0.660779	0.853732	1.08069	0.504259	1.11311	1.8685	0.49619	0.891586	0.954945	1.61066	0.581925	1.14572	0.509135	1.2604	1.24566	0.52237	0.575076	1.13472	1.35346	0.775357	0.555663	1.17248	0.970297	1.4127	1.58814	0.957009	0.955847	0.990409	1.12187	0.50078	1.5557	0.93895	0.629763	0.709427	1.22053	0.992178	1.55508	0.897792	1.59229	1.07173	0.86265	1.47606	1.12375	1.38301	0.941148	0.508404	1.46825	1.68085	0.946568	1.43142	1.48588	0.774649	1.14358	1.28534	0.843216	1.37858	0.53895
ENSG00000232650	-0.372091	-0.247402	-0.752856	-0.795875	-0.149397	-0.430571	-0.714947	-0.736398	-0.166534	-0.800721	-0.796468	-0.792357	-0.160188	-0.342371	-0.803551	-0.786991	-0.518447	-0.363766	-0.807971	-0.763807	-0.78157	-0.527459	-0.793115	-0.462259	-0.711844	-0.764092	-0.743003	-0.74366	-0.741382	-0.319287	-0.757578	-0.790311	-0.738162	-0.794394	-0.796187	-0.805144	-0.170366	-0.806589	-0.800385	-0.7984	-0.625164	-0.513178	-0.800942	-0.602817	-0.797379	-0.326727	-0.738716	-0.795349	-0.796854	-0.783661	-0.79843	-0.792617	-0.746255	-0.805738	-0.799324	-0.79491	-0.483052	-0.351055	-0.722274	-0.294231	-0.739755	-0.797185	-0.797294	-0.794013	-0.797218	-0.799498	-0.25802	-0.251156	-0.813287	-0.803483	-0.213351	-0.793844	-0.804017	-0.802655	-0.802159	-0.819153	-0.805802	-0.443647	-0.797071	-0.797486	-0.577001	-0.568083	0.216046	-0.506404	-0.798164	0.0580477	-0.479638	-0.556409	-0.322882	-0.372529	-0.0482398	-0.789068	-0.787233
ENSG00000194297	-2.34985	-2.34585	-2.34492	-2.34992	-2.34302	-2.34287	-2.34218	-2.34373	-2.35195	-2.33016	-2.3501	-2.34889	-2.34333	-2.34885	-2.3524	-2.3474	-2.34772	-2.34957	-2.35401	-2.34571	-2.347	-2.34817	-2.34911	-2.35319	-2.34195	-2.34573	-2.34421	-2.34426	-2.34409	-2.34809	-2.34526	-2.34831	-2.34386	-2.34948	-2.35002	-2.35296	-2.35462	-2.35349	-2.35134	-2.3507	-2.35368	-2.34746	-2.30895	-2.35228	-2.35038	-2.34833	-2.3439	-2.34976	-2.35022	-2.32587	-2.35071	-2.34896	-2.34444	-2.35318	-2.35099	-2.34963	-2.34603	-2.34914	-2.34271	-2.34729	-2.34397	-2.35032	-2.35036	-2.34937	-2.35033	-2.35105	-2.35105	-2.35085	-2.35618	-2.35238	-2.35572	-2.34932	-2.35256	-2.35209	-2.35192	-2.35899	-2.3532	-2.35246	-2.35029	-2.35042	-2.35079	-2.35029	-2.34621	-2.34713	-2.35063	-2.35155	-2.34588	-2.34966	-2.35297	-2.34987	-2.35383	-2.34796	-2.34747
ENSG00000116882	1.05692	0.96679	-0.105789	-0.141506	0.786882	0.794377	-0.0833112	0.537392	0.0720536	0.269109	-0.142664	-0.134673	0.553074	0.921508	-0.156597	-0.12434	0.390885	0.982691	-0.165407	-0.111883	0.416126	0.375478	-0.136141	0.217582	-0.0788385	0.46181	-0.100184	-0.100561	0.256483	0.963703	0.225895	-0.130719	-0.09739	0.331458	-0.142114	-0.159761	0.0212698	-0.162642	-0.150343	-0.146443	-0.163669	0.399865	-0.151439	-0.155934	-0.144443	0.369852	-0.097711	-0.140482	-0.143416	0.41077	-0.146502	-0.135176	-0.102046	0.0479562	-0.148255	0.121146	0.45085	0.132241	0.577357	0.17542	0.259608	-0.144063	0.467283	-0.137884	-0.144128	-0.148599	-0.148577	0.447996	-0.176127	-0.156463	0.00224222	-0.137554	-0.157522	0.646491	-0.153841	0.269677	0.0475087	0.51596	0.610788	0.301269	0.0961296	0.305201	0.640419	0.179184	0.0995179	0.554975	0.210276	0.494881	0.0518699	0.486526	0.0356127	-0.128326	0.998916
ENSG00000230921	-1.8336	-1.81354	-1.80889	-1.83394	-1.79939	-1.79861	-1.79514	-1.80292	-1.6309	-1.84157	-1.83484	-1.82876	-1.8009	-1.72196	-1.84635	-1.82132	-1.82291	-1.83217	-1.8544	-1.81286	-1.8193	-1.82515	-1.82985	-1.7437	-1.79402	-1.81297	-1.80532	-1.80556	-1.69813	-1.82476	-1.8106	-1.82586	-1.80356	-1.83172	-1.83441	-1.84916	-1.85747	-1.8518	-1.84102	-1.83784	-1.85275	-1.71502	-1.73534	-1.84577	-1.83624	-1.82597	-1.80376	-1.83315	-1.83543	-1.82006	-1.83789	-1.82913	-1.8065	-1.85023	-1.83931	-1.83249	-1.70787	-1.83001	-1.7978	-1.60756	-1.80414	-1.83594	-1.83611	-1.83116	-1.83599	-1.83959	-1.83957	-1.83859	-1.86107	-1.84623	-1.76155	-1.83091	-1.84716	-1.84481	-1.63078	-1.71954	-1.85035	-1.84665	-1.83577	-1.83641	-1.83826	-1.72919	-1.81536	-1.71338	-1.83747	-1.62889	-1.81368	-1.83263	-1.84921	-1.83367	-1.74692	-1.82414	-1.60845
ENSG00000203859	3.39015	3.24532	0.908506	0.788851	2.96375	3.15454	0.976694	0.938001	3.05498	1.91896	0.78472	0.812872	3.63616	2.87138	0.733428	0.8481	2.67732	2.45135	0.967809	0.889029	0.857769	2.25744	1.78764	1.8084	0.982304	1.27424	0.926137	1.33371	1.34041	3.5865	1.29308	0.8265	1.66115	1.3842	0.786683	0.721338	1.15503	0.985445	0.756823	1.08407	1.52657	3.57031	1.05443	0.735939	1.54306	1.43878	1.34826	0.79249	1.34963	2.0655	0.770886	0.811124	2.24602	1.21676	1.31403	0.79552	2.28275	1.40036	2.65625	1.48923	2.10492	1.09797	0.778931	1.92279	1.71545	1.81775	1.67413	2.35562	1.2536	1.59858	2.2123	1.13533	1.84773	1.61456	2.09999	0.981477	1.39779	1.9638	2.11002	1.09454	2.07601	2.62449	2.1273	1.90674	1.53012	2.59124	1.26857	1.12249	1.4092	2.34031	2.05842	1.45644	2.18366
ENSG00000232780	-0.691717	-0.876906	-0.865637	-0.910595	-0.584436	-0.840724	-0.832336	-0.592984	-0.43737	-0.198519	-0.911058	-0.907843	-0.846277	-0.673932	-0.916562	-0.895737	-0.653057	-0.68675	-0.919975	-0.875256	-0.89086	-0.467884	-0.908437	-0.600097	-0.82961	-0.617311	-0.856981	-0.857559	-0.855557	-0.904077	-0.869785	-0.906237	-0.852729	-0.685202	-0.910838	-0.917794	-0.921188	-0.749026	-0.914108	-0.912564	-0.919306	-0.447069	-0.91454	-0.578411	-0.385794	-0.906301	-0.853215	-0.690155	-0.911359	-0.892697	-0.706177	-0.336353	-0.601643	-0.744524	-0.710839	-0.687874	-0.879141	-0.495657	-0.580577	-0.894374	-0.854128	-0.699691	-0.911702	-0.90914	-0.699863	-0.913419	-0.91341	-0.542092	-0.924056	-0.732637	-0.779016	-0.909007	-0.735446	-0.728281	-0.569509	-0.928528	-0.918303	-0.453498	-0.911528	-0.530601	-0.912774	-0.527302	-0.881315	-0.892486	-0.91238	-0.914609	-0.877234	-0.361005	-0.741538	-0.36825	-0.91962	-0.902563	-0.648241
ENSG00000203858	1.48644	0.304251	-0.0251473	-0.0670312	0.38218	0.677689	0.000467332	-0.0142107	0.762259	0.665062	-0.068401	0.226934	1.60672	0.632665	-0.0849552	-0.0468118	1.21368	0.425546	-0.0954902	0.307876	-0.0434133	0.244619	-0.0606933	0.702566	0.413104	-0.0324259	-0.0186369	-0.0190747	-0.0175551	1.61148	-0.0282258	-0.0543055	-0.0153975	0.212709	-0.0677507	-0.0887328	0.102091	0.299949	-0.0775095	-0.0728787	-0.0934078	0.995573	-0.0788131	-0.0841647	-0.070508	0.948343	-0.0157696	0.205994	0.403461	-0.0446988	-0.0729488	-0.0595553	-0.0207983	-0.0901472	0.177722	-0.0648088	-0.0350649	-0.0609434	0.391276	0.863962	-0.0164665	-0.0700585	-0.0703116	-0.0627499	0.39971	-0.0754372	0.176544	0.816937	-0.108382	0.333759	0.680343	0.216567	0.143569	0.342647	0.870305	0.451291	0.130336	0.145734	0.401221	0.839064	0.182414	0.401069	0.294628	0.270685	0.186032	0.890261	0.936359	0.422385	0.466961	1.08453	0.28976	-0.0514919	0.262188
ENSG00000235595	0.185551	0.376426	-0.559819	-0.335825	-0.528068	-0.169469	-0.513858	-0.539865	0.645304	-0.366677	-0.597462	-0.591466	-0.533099	-0.591262	-0.607901	-0.583706	-0.585404	-0.594868	-0.614491	-0.573095	-0.581527	-0.0738127	0.566685	-0.227798	-0.510096	-0.573441	-0.547873	-0.54867	-0.545907	0.809313	-0.565544	-0.588498	-0.542004	-0.594432	-0.59705	-0.610269	-0.266478	-0.612424	-0.603219	-0.600296	-0.613192	-0.282032	-0.60404	-0.607405	-0.345334	-0.588617	-0.542675	-0.125826	-0.598027	-0.039351	-0.352016	-0.591844	-0.551816	-0.3993	-0.601654	-0.329752	-0.248652	-0.592728	0.837954	-0.0441075	0.292386	-0.598512	-0.598672	-0.113179	-0.344314	-0.601912	-0.601895	0.141228	-0.449982	-0.204839	0.0435379	-0.323067	-0.608594	-0.379161	-0.605839	-0.631428	-0.611251	-0.0571129	-0.598346	-0.146228	-0.600692	0.0239374	-0.577168	-0.274506	-0.35032	0.334571	-0.575269	-0.595321	-0.610312	-0.596339	-0.411012	-0.586701	-0.0501784
ENSG00000187481	0.199701	-0.442105	-0.729304	-0.773564	-0.390613	-0.388315	-0.689195	-0.71189	-0.117667	-0.556283	-0.774234	-0.769598	-0.705985	0.526821	-0.782254	-0.763566	-0.764889	-0.157698	-0.787282	-0.74089	-0.759684	-0.76672	-0.770451	-0.0607294	-0.374929	-0.741191	-0.718878	0.233386	-0.717163	-0.766407	-0.7343	-0.767294	-0.713757	-0.31947	-0.773916	-0.784064	-0.789079	-0.785707	-0.778664	-0.776417	-0.786293	-0.255956	-0.779295	-0.781874	-0.775262	-0.495821	-0.714343	-0.77297	-0.774669	-0.761896	-0.776451	-0.76989	-0.722319	-0.424023	-0.777462	-0.772474	-0.745569	-0.512224	-0.696947	-0.473854	-0.715442	-0.775043	-0.775166	-0.771463	-0.77508	-0.549026	-0.777648	-0.545332	-0.793351	-0.782178	0.260542	-0.771272	-0.782783	-0.39499	-0.390366	-0.670072	-0.58677	-0.574226	-0.774915	-0.537144	-0.544123	-0.534793	-0.748187	-0.245228	-0.77615	-0.101291	-0.00933556	-0.161201	-0.784096	-0.526668	-0.307811	-0.488186	-0.477654
ENSG00000229570	-0.456791	-0.334912	-0.82391	-0.869221	-0.523579	-0.0251067	-0.788344	-0.808469	-0.513447	-0.87353	-0.869749	-0.866088	-0.527472	-0.621534	-0.87604	-0.856058	-0.599788	-0.868169	-0.70786	-0.834185	-0.85085	-0.608533	-0.626379	-0.87801	-0.509671	-0.834452	-0.814666	-0.815283	-0.813145	-0.863558	-0.828341	-0.864262	-0.267945	-0.633292	-0.869499	-0.877452	-0.88135	-0.878733	-0.873231	-0.871467	-0.879188	-0.386066	-0.668951	-0.875744	-0.870559	-0.611716	-0.810644	-0.868754	-0.646629	-0.852812	-0.871494	-0.623693	-0.288053	-0.877979	-0.660091	-0.868362	-0.565395	-0.62697	-0.795218	-0.380737	-0.27193	-0.870387	-0.870484	-0.867564	-0.648609	-0.661047	-0.660987	-0.657636	-0.884653	-0.524406	-0.883707	-0.630314	-0.876454	-0.517144	-0.874806	-0.771538	-0.695775	-0.526511	-0.647812	-0.870654	-0.871707	-0.647892	-0.840655	-0.202085	-0.871257	-0.873804	-0.562075	-0.636592	-0.69228	-0.869066	-0.435398	-0.401455	-0.8569
ENSG00000203857	3.3378	3.00741	0.900439	0.788895	1.67826	2.72252	0.964567	0.928132	2.06588	1.7673	0.785069	0.811176	2.4359	2.54836	0.737729	0.843957	2.36168	2.76801	0.706414	0.882191	1.48295	1.16689	0.806431	2.15147	1.73278	1.54389	0.916984	1.31588	1.32235	3.25508	1.79891	0.823843	2.24984	1.36738	1.09998	0.726615	1.79718	0.981949	1.05387	0.77247	1.50718	3.26392	1.46467	1.02166	0.779159	2.41535	1.32994	1.10896	1.53092	1.69415	1.07557	1.13781	2.21065	1.66586	1.91879	1.56145	2.10575	2.0386	2.15206	3.76305	1.32698	0.780422	1.088	1.37249	1.52513	1.06376	3.00149	2.39739	0.897956	1.71228	1.26351	1.37476	1.01237	1.84967	2.3902	0.980839	0.721965	1.41782	1.52746	1.08591	1.66529	2.27316	1.24015	2.03458	1.67427	2.41835	1.53697	1.35916	2.16668	2.54572	1.17865	1.43736	1.67695
ENSG00000226443	0.129118	0.544172	0.189507	0.128343	0.936838	0.636417	0.225533	0.205003	1.33	0.386852	0.126288	0.140374	0.210313	0.140849	0.101139	1.51264	0.154375	1.01867	0.323226	0.548267	0.510005	0.476264	0.137803	0.0929966	0.228526	0.822399	0.198753	0.198133	0.200283	1.4702	0.185112	0.147259	0.605278	0.674163	0.127264	0.976618	0.894292	0.0899739	0.389709	0.406437	0.524112	1.12705	0.922508	1.1217	0.12312	0.146984	0.202805	0.130157	0.419296	0.161338	0.119438	0.139493	0.587076	0.844263	1.07849	0.857136	1.48386	1.40629	2.21824	2.17379	0.896201	0.123796	1.11248	0.869086	0.642245	1.38427	1.38448	1.80849	0.443719	0.568659	0.841768	0.443927	0.358421	0.370267	0.903061	0.0409639	0.342686	0.734388	0.124191	0.122746	0.404181	0.643752	0.173036	0.506081	0.408412	1.43681	0.177285	0.131346	0.713138	0.428791	0.518998	0.933539	0.157458
ENSG00000249798	1.86687	0.980389	0.651973	0.579621	1.78759	1.60398	0.695266	0.67053	1.5443	0.816504	0.577213	1.11726	1.57998	2.10567	0.547867	0.614833	1.1638	1.09075	0.750813	0.639867	0.944628	1.33849	0.590723	1.65929	0.698887	0.639555	0.663034	1.30962	0.664867	2.07422	0.646728	0.601851	1.32706	0.585596	1.76073	0.5411	1.4907	0.763637	0.561125	1.22213	1.44913	1.80907	0.814559	0.990071	1.05975	1.4924	0.667892	0.581747	1.06586	1.18694	0.569198	1.11433	1.52218	1.1159	0.828761	1.27027	1.23336	1.91333	2.45985	2.56697	1.73276	1.38976	1.51921	1.57383	1.23859	1.03483	1.69793	2.58766	0.860496	0.791916	1.65629	0.875729	0.787106	0.799347	1.16865	0.777666	0.538283	0.983854	1.06333	0.573067	0.834457	1.52272	0.968985	1.82936	0.838844	1.84388	1.62525	1.08719	0.776622	1.41267	1.62091	1.65341	1.17405
ENSG00000239873	0.66935	0.4188	0.434069	0.354857	0.893432	0.8989	0.480102	0.453918	1.00832	0.332521	1.25768	0.370562	0.883017	1.15514	0.319075	0.393786	0.999592	0.922293	0.916834	0.801803	2.20581	1.36238	1.69628	1.69654	0.48391	0.801116	0.445921	0.445128	0.44788	1.1925	0.428426	0.379521	1.17033	0.361517	1.63799	1.63336	1.67282	0.304271	0.625018	0.343325	0.762401	1.68602	1.3184	1.2761	0.348016	0.71668	0.451107	0.357229	1.72433	1.02396	0.343186	0.369415	1.1437	0.781019	1.34782	1.85457	2.10556	2.46901	2.81545	2.8849	0.449849	1.08405	1.88825	0.684287	1.08357	0.862672	2.11281	1.58537	0.270142	0.594996	0.689827	1.1322	0.589736	0.603112	0.60794	0.426605	0.571934	0.592636	0.349421	0.347526	0.342081	0.656094	0.785225	0.75506	0.344414	0.843106	0.796375	0.675271	0.96224	0.668888	1.06768	1.37353	1.01039
ENSG00000203855	1.53447	0.758769	0.435375	0.377492	0.459432	1.13701	0.47048	0.450385	1.0864	0.805695	0.642469	0.388703	1.11758	0.898167	0.352463	0.405526	1.13166	1.04911	0.549603	1.0191	0.725867	0.923577	0.668372	1.24866	0.47343	1.22458	0.444314	0.805993	0.810979	1.11482	0.431144	0.689709	1.09522	1.05297	1.70407	1.26059	1.26398	0.342322	0.611595	0.62733	0.340592	1.78156	1.10636	0.777503	0.635354	0.394901	0.448247	0.379177	0.374345	0.408445	0.369249	0.38788	1.75662	0.89995	1.64158	0.869434	0.753432	1.67359	1.72681	2.47082	0.81455	1.16318	0.843591	0.661479	1.01618	1.36391	1.9764	0.623589	0.504075	0.931563	0.804896	0.880865	0.350915	0.355427	0.597381	0.298745	0.567656	0.584705	0.846021	0.634515	0.828492	1.16464	0.748265	1.15862	0.370113	0.965225	1.53737	0.653837	0.907942	1.03604	1.11443	0.699074	0.712804
ENSG00000240244	2.28941	2.13188	1.49865	1.6292	4.28024	3.71609	1.60758	1.54579	3.15398	2.46775	2.42968	4.73828	4.06558	3.00969	1.21852	1.40198	3.72064	3.49209	2.00964	2.58218	2.65844	3.61842	3.4021	3.9548	2.37383	2.37923	2.69142	1.52495	1.93037	2.41274	2.61475	2.5611	4.01564	3.29768	4.19974	3.45536	2.98925	2.95474	3.39364	3.50695	3.18704	3.01794	3.43334	3.84475	1.86125	1.70927	1.53913	1.31294	1.87064	2.05274	2.64532	1.6773	2.85191	2.65978	3.85342	3.94132	3.01519	3.53078	5.14833	5.66731	3.41998	3.06888	3.14649	3.78501	2.88798	2.92221	4.03289	3.64782	2.51065	2.89742	3.25371	2.62788	1.5011	1.22922	2.14795	1.22211	1.7016	2.26087	1.61111	1.85932	1.83789	2.41595	1.44798	1.77072	2.23623	3.48405	2.36963	2.60185	2.99816	2.28837	2.6081	2.23033	3.54773
ENSG00000260941	1.99086	1.39803	1.05634	1.24451	2.43377	2.06979	1.12416	4.30088	3.04237	2.12444	1.4749	0.962187	2.69289	2.49964	1.15745	0.996733	2.90507	2.35311	1.30576	1.40335	2.30657	2.22825	2.86136	2.10615	1.55443	2.09251	1.07382	1.46108	1.07671	1.7757	1.42107	1.55767	2.52401	2.95245	1.98091	1.80524	2.01263	2.17255	2.13168	2.2743	2.31255	2.60168	2.01106	2.41276	0.928473	0.975001	1.08146	0.942272	0.932067	1.00265	0.921224	0.960476	1.74536	2.10699	2.15435	2.13178	2.49618	2.72213	2.07919	3.00782	2.20214	2.19915	2.55497	1.70744	1.96161	1.91815	2.42568	2.65936	1.73059	2.24864	2.0242	2.1523	0.881477	0.89137	1.57592	0.76055	0.8683	0.883623	0.93058	0.927738	1.63364	1.46634	2.06319	1.00306	1.21923	1.59483	1.8975	1.49499	2.20771	1.48546	2.22823	2.1089	2.27505
ENSG00000198857	3.27744	3.26741	4.70338	2.22112	5.03429	4.36496	5.07683	3.7148	4.85085	4.33845	3.60229	3.55202	5.46978	4.52438	2.25444	1.77586	4.78675	4.41223	3.17068	3.53699	4.34305	3.92755	4.57405	4.05312	3.25705	3.74853	2.62485	2.86519	2.87782	3.6251	3.88672	3.98037	5.11155	4.85578	3.75226	3.90745	4.24706	4.47285	4.06563	4.93452	4.39885	5.09312	4.21787	4.56806	1.61274	2.33245	1.96771	1.64648	2.41505	2.83948	3.29765	2.5088	3.65065	4.42137	4.14424	4.97267	4.26394	4.77304	6.13761	5.54982	3.80684	3.85008	3.9613	4.21173	4.11706	3.94746	4.37854	4.5022	3.87051	4.61251	4.04759	3.94614	1.49429	1.51972	2.99331	1.40314	1.45997	1.49983	2.89366	2.40059	2.8523	3.13423	3.37108	3.71308	3.55379	4.55714	4.65409	4.40297	3.71072	3.6971	4.32623	4.19352	3.38146
ENSG00000143067	7.47055	7.4919	7.58419	7.33665	10.4407	9.97195	11.0487	10.653	8.93654	9.31625	8.95905	9.04967	9.19196	8.4512	8.22119	6.57403	9.20768	8.4011	7.44931	8.14492	8.07986	7.97116	7.89955	7.64533	7.64813	7.98692	6.69427	6.87813	7.49669	7.8752	6.95458	7.24389	8.12488	8.24717	7.43767	7.77133	8.14887	8.05336	7.73862	8.34816	7.94228	8.35105	7.42697	7.77559	5.43007	6.32432	4.48123	4.84687	6.62475	6.48175	6.21621	6.30424	7.15431	7.8699	7.51932	7.87642	7.3913	7.80513	7.24352	8.03385	7.63863	7.91675	7.0957	8.56577	7.81173	7.45358	7.51876	7.8842	8.15021	8.23285	8.28737	7.43101	5.4731	5.78777	6.81181	4.88143	5.90732	5.70494	5.71329	5.19527	6.58197	7.08633	6.62861	6.79145	7.26672	7.13432	7.28277	7.27686	7.54615	6.82827	7.46582	7.11928	7.25947
ENSG00000092621	4.26013	3.67305	1.43895	1.23254	3.23632	3.24938	1.55226	2.87847	4.19867	2.43718	1.83397	1.27496	4.17294	3.95446	1.1322	1.33621	3.75984	3.79536	1.36741	1.4061	3.03052	2.81748	1.89382	2.53319	2.6055	2.54937	2.66084	2.65735	4.03901	3.66696	2.12942	2.6764	2.6866	2.09397	1.83909	1.6657	2.51784	1.08892	1.17501	2.19649	2.91407	3.89364	2.13995	1.70503	3.03963	3.02745	2.8655	1.85422	3.28201	3.40188	2.19583	1.9025	3.11919	2.02709	1.1889	1.59078	3.85696	1.89191	3.11968	4.79286	3.59665	1.5549	1.81884	2.94142	3.62643	1.51726	2.46729	3.62826	1.26087	2.36769	2.87194	1.88102	1.89416	1.92419	5.52145	5.75674	2.30687	2.78068	2.86575	2.9496	2.19059	3.04729	2.97465	3.55683	3.01894	3.74199	3.74145	2.26904	2.73893	2.90003	2.66925	3.15605	3.09978
ENSG00000134240	1.89175	1.89971	0.729836	0.643512	1.47287	1.92014	0.780594	0.751666	2.72361	1.68604	0.93333	0.66053	1.69624	2.39049	0.60491	0.685782	2.31902	2.4049	0.819843	0.715532	1.50231	1.61262	0.964456	1.6846	1.52359	1.07552	0.742861	0.741988	0.745017	3.00646	0.723645	0.670258	1.43411	1.68123	1.16523	0.59662	1.39827	1.19394	0.621087	0.915039	0.586278	2.63284	1.10519	0.606638	1.15042	1.43525	0.748569	0.646079	1.63848	1.02781	1.13722	0.659285	1.40712	1.34984	0.62643	1.18095	1.06531	1.70122	2.69768	2.57958	2.01807	0.637072	0.925545	0.956193	1.49539	1.3042	0.904619	2.1718	0.552495	1.07201	1.62161	1.38675	0.860179	0.609528	0.878624	0.695807	1.04097	1.62656	1.96242	1.49101	0.912466	1.49754	2.33973	1.82079	1.47987	1.7848	0.712616	1.53116	1.35995	1.51998	1.43951	1.77068	1.27235
ENSG00000134193	1.90855	1.1472	0.506215	0.425228	1.52333	0.967991	0.553506	0.526585	1.35837	0.688376	0.728645	0.441245	1.87955	2.73097	0.388809	0.464967	1.60412	2.01401	0.616081	0.492842	0.471523	1.04625	1.00671	1.68422	1.79206	0.869128	0.518375	0.919587	1.22682	2.59459	0.500429	0.450391	0.524388	0.74779	0.731263	0.380973	0.358749	0.630267	0.404086	0.413479	0.82691	2.07732	1.50181	0.390442	0.954351	0.783921	0.523699	0.427646	0.4207	1.63864	0.413338	0.440075	0.91311	0.6389	0.701767	0.429661	1.36264	0.758458	1.74592	2.47924	0.522407	0.72196	0.95541	0.433754	0.721649	1.52995	0.408352	1.54198	0.339178	1.05273	0.907961	0.752823	0.868737	1.2179	0.395575	0.307006	0.638248	1.4462	1.15008	0.953011	1.5459	1.31192	1.35333	2.5554	0.944503	2.46397	0.490113	3.03465	1.17341	1.47664	0.987999	1.05486	1.75316
ENSG00000215864	0.857737	0.92606	0.0126911	0.226502	0.0284629	0.401226	0.0357663	0.0225098	1.03498	0.377581	0.222569	-0.0173392	0.0259115	0.633395	-0.040071	-0.00660708	-0.0089556	0.436719	-0.0491924	0.00634751	-0.00359341	0.266285	0.451893	0.159601	0.0377224	0.00618469	0.365155	0.0181367	0.630961	0.816265	0.00993638	0.936488	0.0214418	-0.0214397	-0.0250605	0.475685	0.286919	-0.0463305	0.196372	0.400586	0.312593	0.507708	0.528504	0.740444	0.410613	0.26244	0.0211072	0.229977	0.22001	-0.00473392	-0.0296104	-0.0178617	0.824968	0.326731	-0.0314281	-0.0224799	0.00383137	0.243961	0.405636	1.55369	1.02264	0.217809	0.217081	0.238783	-0.0271494	0.202341	0.546405	1.17812	0.106589	0.496761	0.589051	-0.0203297	0.171687	0.507179	-0.0372166	0.0635083	-0.0447062	0.620453	0.218563	0.215804	0.2079	0.575576	0.0024353	0.862357	-0.0290689	0.52741	0.0050633	0.232257	0.599214	0.592197	0.308353	0.669966	0.282858
ENSG00000227205	-0.474304	-0.846515	-0.834778	-0.879819	-0.81082	-0.539941	-0.800098	-0.819722	-0.275526	-0.883916	-0.659268	-0.876836	-0.545724	-0.636643	-0.886301	-0.866125	-0.870137	-0.180316	-0.890017	-0.844797	-0.601034	-0.874662	-0.877479	-0.888171	-0.259475	-0.349945	-0.825764	-0.826366	-0.824281	-0.423327	-0.839098	-0.875097	-0.821336	-0.648212	-0.880083	-0.887642	-0.730091	-0.713876	-0.883633	-0.881956	-0.889288	-0.404358	-0.683261	-0.695542	-0.34139	-0.127675	-0.821842	-0.319695	-0.880648	-0.86296	-0.669764	-0.638768	-0.307199	-0.560647	-0.882736	-0.650956	-0.848842	-0.641992	-0.806801	-0.864707	-0.822793	-0.663097	-0.488142	-0.878241	-0.663274	-0.882884	-0.882875	-0.672145	-0.894468	-0.886245	-0.618239	-0.878097	-0.699883	-0.885546	-0.529602	-0.592032	-0.888195	-0.698289	-0.880832	-0.881182	-0.882183	-0.880844	-0.851106	-0.603709	-0.881756	-0.683737	-0.578056	-0.879081	-0.55571	-0.879671	-0.576212	-0.873234	-0.866947
ENSG00000226446	0.496707	-0.0609996	-0.387231	-0.418176	-0.358357	0.0158531	-0.342923	-0.371169	0.59346	-0.426416	-0.41918	-0.412251	0.00368044	0.265003	-0.431268	-0.403295	-0.105955	0.511171	-0.438913	-0.0576285	-0.0889695	0.29325	-0.413524	-0.221229	-0.338837	-0.392641	0.251941	-0.380732	-0.377732	0.452475	-0.389521	-0.408824	-0.373492	-0.415677	-0.418704	-0.434013	0.0485454	0.0876422	-0.425842	-0.422458	-0.437405	1.2742	-0.426793	-0.430692	-0.420724	0.103646	-0.374222	-0.151971	0.353145	0.498017	-0.42251	-0.412688	0.24303	-0.220991	-0.424031	-0.416546	-0.394599	-0.138228	-0.352571	0.330461	0.260889	-0.420394	-0.42058	-0.415035	-0.420451	-0.424328	-0.42431	0.65413	-0.448217	-0.431152	-0.116092	-0.41475	-0.209323	-0.200157	-0.428877	-0.458629	-0.435152	-0.207341	-0.163192	-0.420905	-0.173679	0.349916	-0.0699423	-0.401624	-0.422057	0.294211	0.561595	-0.416705	-0.217146	-0.154254	-0.233117	0.116135	0.742379
ENSG00000134249	0.478787	0.644536	-0.0950821	0.118064	0.283152	0.561565	-0.0743774	-0.0862826	1.1988	0.267119	0.308006	-0.121888	0.758554	-0.121636	-0.142058	-0.112328	0.166676	0.489978	0.328245	0.455401	-0.109639	0.15648	-0.123243	0.476996	-0.0703693	-0.100904	-0.0898513	0.715751	0.723277	0.37302	-0.0975479	-0.118234	-0.0872405	0.127494	-0.128751	-0.144956	0.028362	-0.147592	-0.136321	0.101867	0.0447962	0.729074	0.0854087	-0.14145	0.595025	-0.11838	-0.0875406	0.121416	0.111803	0.179868	-0.13279	0.138754	0.246246	0.356571	-0.134402	-0.126459	-0.103008	0.507027	-0.0784953	0.871523	0.258338	0.109681	-0.130743	-0.124851	0.109467	0.094774	0.566102	0.574561	0.00282187	-0.141936	0.642708	-0.124547	-0.142906	-0.140431	0.0774725	-0.17078	-0.146157	0.237674	0.110408	0.298306	0.286959	0.461889	-0.104255	0.589287	0.103389	0.659171	-0.101907	0.321878	0.485714	-0.127878	0.649695	0.377199	0.172508
ENSG00000261662	3.53546	4.39377	2.9153	4.90306	3.95849	4.07541	2.58019	2.12061	4.40539	4.23614	4.58839	4.045	3.40921	3.78379	5.27948	1.92594	3.32121	4.03842	4.84201	4.62016	2.94802	3.91867	4.81634	4.62345	4.57792	4.61813	4.90925	5.40306	3.86269	4.17882	5.17659	5.26358	3.36557	2.75778	3.99612	4.30588	2.75365	3.72531	4.20599	4.79751	4.13331	3.83306	4.14616	4.40495	3.20874	4.26438	3.51333	3.77144	3.50302	4.01301	4.13428	4.30274	3.8311	4.02914	4.39506	4.28417	3.33406	3.41714	3.9872	3.35756	3.87326	4.59964	4.49402	4.30987	3.21294	3.8424	3.58423	3.52711	4.08552	3.46498	3.78808	4.79491	3.37528	3.625	3.0791	3.84127	4.24932	3.7676	3.65279	4.41476	3.60772	3.91313	2.81928	4.01463	3.82207	3.3859	3.97846	2.74404	3.919	4.54216	4.25302	3.78722	3.563
ENSG00000134250	11.4658	11.1032	12.0804	11.9038	11.6572	11.2289	12.2137	11.4554	11.8722	11.3223	12.0688	11.9623	11.31	11.1811	11.9578	11.9921	11.1369	11.0468	11.9167	11.9154	11.0474	11.1939	11.8778	11.4873	12.6015	12.2196	13.0353	13.0446	12.4126	11.8967	12.7116	12.5312	10.7611	10.8971	11.763	11.3961	10.7958	10.9418	11.7965	11.9832	11.3277	11.5738	12.1714	12.1158	11.5658	12.0506	11.6611	11.944	11.81	11.7628	12.2026	12.0359	11.4772	11.471	11.9709	12.0289	11.5116	11.5635	11.8739	11.9098	11.2176	11.8483	12.0897	12.0644	11.0808	11.9381	12.0368	11.7259	11.3172	11.3559	11.6224	11.9964	10.9807	11.5849	11.2995	11.8961	11.4174	11.9103	11.8367	11.8334	11.2865	11.7323	11.6592	11.7812	11.4594	11.7404	11.879	12.3467	11.7329	11.6082	11.7259	11.714	11.8262
ENSG00000273406	-2.23012	-2.22299	-2.22133	-2.23024	-2.21795	-2.21767	-2.21644	-2.21921	-2.19595	-2.23295	-2.23056	-2.22839	-2.21849	-2.22832	-2.23465	-2.22575	-2.22631	-2.19171	-2.23751	-2.22274	-2.22503	-2.22711	-2.22878	-2.23605	-2.21604	-2.22278	-2.22006	-2.22015	-2.21985	-2.22697	-2.22194	-2.22736	-2.21944	-2.22945	-2.2304	-2.23565	-2.2386	-2.23659	-2.23276	-2.23162	-2.23693	-2.18796	-2.23308	-2.23444	-2.19316	-2.2274	-2.21951	-2.22995	-2.23077	-2.2253	-2.23164	-2.22853	-2.22048	-2.19813	-2.23214	-2.22972	-2.22331	-2.22884	-2.21739	-2.22555	-2.21964	-2.23095	-2.23101	-2.22925	-2.23097	-2.23224	-2.19434	-2.19399	-2.24138	-2.23461	-2.24056	-2.22916	-2.23494	-2.2341	-2.2338	-2.21034	-2.23607	-2.23476	-2.23089	-2.23111	-2.23177	-2.23089	-2.22363	-2.22527	-2.23149	-2.23313	-2.22303	-2.22977	-2.23567	-2.23014	-2.2372	-2.22675	-2.22587
ENSG00000207149	0	0	0	0	0	0	0	0	0	0	0	0	0	0	0	0	0	0	0	0	0	0	0	0	0	0	0	0	0	0	0	0	0	0	0	0	0	0	0	0	0	0	0	0	0	0	0	0	0	0	0	0	0	0	0	0	0	0	0	0	0	0	0	0	0	0	0	0	0	0	0	0	0	0	0	0	0	0	0	0	0	0	0	0	0	0	0	0	0	0	0	0	0
ENSG00000265808	7.84597	8.18456	7.69158	7.8987	8.20914	8.26479	7.90338	7.05875	7.92644	8.13475	7.75785	7.67227	8.10424	7.94605	7.75042	6.47042	7.87568	7.90095	7.76058	7.74537	8.0806	8.19632	7.95654	7.93566	8.56394	8.73193	8.77352	8.24795	8.52456	8.6506	8.52803	8.29481	8.44794	8.11913	7.82651	8.01854	8.09036	8.12385	7.80097	7.77515	8.07669	8.16963	7.9374	7.6872	7.99739	7.89197	8.02769	7.87231	8.22397	8.08485	7.83823	7.90555	8.17275	8.10968	7.85612	7.85692	8.13292	8.1024	8.00231	8.26906	8.11001	8.01774	7.97388	7.80179	8.21045	8.20041	8.03508	8.14794	8.32751	8.04043	8.13047	8.03896	8.4061	8.06405	7.95718	7.91325	8.30802	8.22064	7.9224	7.81449	8.16324	7.95894	7.99299	7.81563	8.01123	7.98665	8.42997	8.32486	7.9898	7.78032	7.97673	8.09378	7.68349
ENSG00000274642	0.607565	0.710074	1.16642	1.79647	1.59087	0.787986	4.5839	1.2169	1.66508	0.568216	2.04612	1.28534	1.23411	0.632949	2.33322	0.669883	1.58008	0.614739	2.05411	1.44814	1.38134	0.65027	2.23165	1.07708	0.811901	1.13226	5.39122	3.86679	2.62035	0.65224	3.51421	2.81382	1.5463	0.616961	1.79026	1.84491	1.01146	0.519452	1.55179	1.4102	0.817571	0.668344	1.15601	0.869701	1.21119	0.646062	3.34408	2.69041	2.03766	0.67634	2.46793	1.86011	1.18661	0.526766	1.39392	1.47017	1.67932	0.625596	1.608	1.60518	0.759089	0.595907	1.61142	1.26131	0.945187	0.577925	1.17881	1.18832	1.12006	0.545732	1.29772	1.48804	0.541295	0.552562	2.74885	2.11808	1.07658	0.543743	2.1435	2.70176	1.40547	0.596662	0.700628	2.26354	1.41434	0.565741	1.1263	1.46859	0.843814	1.93901	0.811946	1.7605	1.59481
ENSG00000277313	0	0	0	0	0	0	0	0	0	0	0	0	0	0	0	0	0	0	0	0	0	0	0	0	0	0	0	0	0	0	0	0	0	0	0	0	0	0	0	0	0	0	0	0	0	0	0	0	0	0	0	0	0	0	0	0	0	0	0	0	0	0	0	0	0	0	0	0	0	0	0	0	0	0	0	0	0	0	0	0	0	0	0	0	0	0	0	0	0	0	0	0	0
ENSG00000223804	1.56704	1.5562	0.929871	0.821299	1.9395	1.94854	0.992638	0.956947	1.97797	1.48669	0.81759	2.54975	0.966196	1.16669	0.771783	0.874793	0.8679	1.38379	0.99374	1.56272	1.23383	0.858267	1.40457	0.756769	2.53989	2.7933	2.38057	2.06501	3.00622	2.82615	3.05686	3.61405	0.95403	1.38775	1.1255	0.761054	0.974784	1.21633	0.792619	0.805382	1.52466	1.69269	1.29846	1.26602	1.84419	1.64637	0.953114	1.37507	2.98179	2.76065	2.79187	2.28016	2.80765	1.22906	1.66894	2.56811	2.37868	2.0487	2.48609	3.07337	1.6475	1.35038	0.812397	1.14822	1.54265	1.09003	2.38871	1.81615	1.1109	1.44103	1.83167	1.14997	1.71583	1.60887	2.07692	1.14525	1.4015	2.04123	1.54495	2.27154	1.33009	1.70805	1.26314	1.89034	1.33704	1.48166	1.5549	1.88782	1.41235	1.56627	1.37162	0.862607	1.47975
ENSG00000273727	-0.202694	-0.63709	-0.622267	-0.662236	-0.592006	-0.249871	-0.578464	-0.603249	0.131904	-0.250692	-0.663029	-0.657552	-0.257175	-0.170872	-0.672543	-0.650449	-0.359695	0.120233	-0.678534	-0.63492	-0.648453	-0.148757	-0.658559	-0.675549	0.498511	-0.635249	-0.610881	-0.611641	-0.609008	0.544569	-0.627723	-0.654836	-0.605288	-0.660261	-0.662652	-0.674697	-0.68068	-0.676656	-0.668278	-0.665614	-0.476988	0.581814	-0.669027	-0.672091	-0.664246	-0.154159	-0.605928	-0.661535	-0.663544	-0.114846	-0.665654	-0.657897	-0.614639	-0.156989	-0.666852	-0.660949	-0.64003	-0.18016	-0.58693	0.0679586	-0.607129	-0.663987	-0.664133	-0.659754	-0.414738	-0.667087	-0.667072	0.18371	-0.685793	-0.672452	-0.684323	-0.659528	-0.457275	-0.269348	-0.670665	-0.557024	-0.468645	-0.279751	-0.413833	-0.056903	-0.423725	-0.413924	-0.32551	-0.649122	-0.665297	0.150612	-0.0707594	-0.661074	-0.674736	0.342161	-0.479608	-0.653192	0.35362
ENSG00000270392	2.22748	1.9857	1.67902	2.76738	1.74477	2.84776	1.7745	2.36846	2.10874	2.13682	2.21321	2.28376	2.62286	2.94936	1.90723	1.59509	2.14845	2.24404	2.7437	3.07598	3.36297	2.32625	3.02531	3.07789	3.082	2.95107	3.67429	3.50043	3.51395	2.65101	3.66076	3.94727	2.36125	2.99689	3.19711	3.15498	2.69922	2.70118	2.85785	2.9051	3.51781	2.82679	3.00592	3.46766	3.36456	2.76524	3.43383	3.68358	2.94106	2.38689	3.21117	3.59887	2.90342	2.31981	2.45865	2.98532	3.26343	2.43576	2.42655	2.83906	2.77288	2.36182	2.5002	2.80709	3.17202	2.45502	2.31729	2.80195	3.44663	2.4885	3.41802	3.51217	3.06438	2.962	2.89764	3.03741	3.51926	2.85761	3.02181	3.23486	3.72813	2.9357	3.42699	2.97004	3.21788	2.84223	3.45452	2.67251	2.89531	3.34473	3.14105	3.2852	3.32522
ENSG00000270231	5.36958	4.2256	4.01211	5.3622	5.20546	3.6296	4.92172	4.00526	5.39056	4.21765	4.89113	5.57279	5.11882	4.3674	4.75012	3.38857	5.31751	4.41073	4.61189	5.20362	5.0236	4.71479	4.92229	5.05672	6.56202	5.71377	6.67317	6.24176	6.1726	5.42805	6.10807	5.87173	5.21982	4.47461	5.19034	4.51442	5.32094	4.53241	5.01893	5.17244	5.47424	4.73768	5.59186	5.54316	5.43221	5.11646	5.55856	5.7106	5.32974	4.87055	4.89667	5.33316	5.29673	4.52914	5.29487	5.53701	5.50045	4.87956	4.9369	5.39581	5.25583	4.58415	5.36441	5.61047	5.62838	5.04981	5.18857	5.46916	6.092	5.44197	5.52489	5.61594	5.34371	5.15117	5.45323	5.57078	5.57516	5.35492	5.21724	5.74969	6.03349	4.87096	5.54398	5.85691	6.10467	5.10781	5.41649	5.85092	5.00618	5.69894	4.78011	5.22523	5.98458
ENSG00000275131	5.46438	5.28433	4.79599	5.13519	6.49958	5.95712	7.6494	3.95643	5.98124	5.75333	5.27139	5.57308	5.87177	5.55139	5.41236	5.15517	5.7304	5.23937	5.09803	5.16359	5.75939	5.42701	4.53455	5.30232	7.66622	7.70432	8.25725	7.88548	7.40512	6.83752	7.26763	6.91187	5.97248	5.82537	5.12473	4.62392	5.54303	5.29013	5.59476	5.60401	5.42771	5.78481	4.92501	4.7351	5.74299	6.84016	6.65321	5.99734	5.78098	6.29632	5.72537	5.61552	5.81269	5.78328	5.201	5.35289	5.81378	5.75917	4.63276	4.84069	5.40226	5.78875	4.94697	5.38252	5.24575	5.99588	4.94277	5.35266	6.10034	6.41066	5.4343	5.38808	5.16121	6.64979	5.69906	6.02403	5.73545	6.81994	6.03648	6.12816	5.50573	6.33164	4.78617	5.2647	6.28045	6.42609	5.65168	5.72161	5.93316	5.14102	6.25234	5.17284	5.06286
ENSG00000275509	-1.54367	-1.51141	-1.50392	-1.54422	-1.48864	-1.48738	-1.4818	-1.49432	-1.109	-1.22795	-1.54567	-1.53588	-1.31957	-1.36406	-1.56419	-1.52392	-1.52647	-1.36988	-1.57145	-1.51031	-1.34918	-1.53008	-1.53764	-1.57051	-1.3085	-1.33898	-0.983691	-1.32706	-1.32573	-1.35796	-1.50668	-1.18823	-1.49535	-1.54066	-1.54498	-1.56871	-1.57213	-1.57086	-1.55562	-1.55049	-1.57108	-1.5244	-1.55709	-1.56326	-1.37643	-1.5314	-1.49567	-1.37145	-1.37513	-1.5219	-1.55057	-1.53648	-1.50007	-1.40641	-1.55286	-1.54189	-1.3414	-1.5379	-1.48608	-1.52301	-1.49628	-1.37595	-1.54771	-1.53975	-1.54752	-1.55331	-1.55328	-1.5517	-1.57371	-1.564	-1.57326	-1.53935	-1.5655	-1.56171	-1.3892	-1.57617	-1.57053	-1.39672	-1.54716	-1.54819	-1.55118	-1.5472	-1.51434	-1.35026	-1.5499	-1.38583	-1.51163	-1.54211	-1.56879	-1.3723	-1.41496	-1.52845	-1.35294
ENSG00000273694	-1.53448	-1.50546	-1.49873	-1.53497	-1.48499	-1.48385	-1.47884	-1.49009	-1.39549	-1.24794	-1.53628	-1.52747	-1.48716	-1.52718	-1.55293	-1.51671	-1.51901	-1.53241	-1.55896	-1.50448	-1.5138	-1.52225	-1.52906	-1.5582	-1.32298	-1.19616	-1.18509	-1.4939	-1.49271	-1.21323	-1.50121	-1.52328	-1.49102	-1.53177	-1.53566	-1.40825	-1.55949	-1.55848	-1.54522	-1.54061	-1.29479	-1.51714	-1.54654	-1.55209	-1.38407	-1.36921	-1.49131	-1.53383	-1.22867	-1.36066	-1.54068	-1.52801	-1.49527	-1.28465	-1.54274	-1.53287	-1.5068	-1.06659	-1.48268	-1.5159	-1.49186	-1.53787	-1.53811	-1.53095	-1.53794	-1.54314	-1.54312	-1.5417	-1.44397	-1.55276	-1.33327	-1.53059	-1.55411	-1.26201	-1.39525	-1.56269	-1.55821	-1.55336	-1.53762	-1.53854	-1.54123	-1.22918	-1.50809	-1.51477	-1.54007	-1.39252	-1.50566	-1.53308	-1.40837	-1.53459	-1.5588	-1.52079	-1.51718
ENSG00000275933	0	0	0	0	0	0	0	0	0	0	0	0	0	0	0	0	0	0	0	0	0	0	0	0	0	0	0	0	0	0	0	0	0	0	0	0	0	0	0	0	0	0	0	0	0	0	0	0	0	0	0	0	0	0	0	0	0	0	0	0	0	0	0	0	0	0	0	0	0	0	0	0	0	0	0	0	0	0	0	0	0	0	0	0	0	0	0	0	0	0	0	0	0
ENSG00000278882	4.96896	4.3997	3.98194	4.39685	4.74772	4.69447	3.09944	4.0933	4.62701	3.98142	4.71193	4.59356	3.61044	4.23464	3.39052	2.92055	4.40502	3.45097	4.31603	4.2665	4.41649	3.77862	4.61543	4.20575	4.46094	4.71554	5.81499	5.15579	4.25517	4.84254	4.96271	4.69633	3.97044	3.97767	4.89038	4.64815	3.97834	4.17606	4.65609	4.6865	4.51444	4.64391	5.33993	4.85755	4.35099	4.60393	5.35483	5.29509	4.58553	4.97794	5.09895	5.17743	4.02653	4.12034	5.18811	4.51834	4.51223	3.93764	4.55963	4.61128	3.9598	4.53459	5.44463	4.58891	4.02846	4.95909	5.37101	4.67118	4.50705	4.55	5.26343	5.34234	4.62836	4.87749	4.56168	5.07747	4.56332	4.98814	5.2164	4.88036	4.71248	4.86193	4.49444	4.5202	4.54436	4.85172	5.28936	4.95855	5.06678	4.6211	4.99713	4.54344	5.01951
ENSG00000273136	4.6437	4.48233	6.11065	5.42067	4.08632	3.96583	3.28484	5.79302	5.10024	4.28287	5.55999	5.43229	4.29175	4.87982	4.82419	5.72085	4.61299	4.71847	5.00131	4.93157	4.94406	4.86617	5.77221	5.55304	5.66015	5.29256	5.77204	5.91289	5.87462	5.49248	5.59341	5.69115	4.95651	4.89249	5.38591	5.16028	4.86338	4.39215	5.72471	5.26118	5.53079	5.53353	5.88982	5.25619	5.46373	6.02431	5.56771	5.38844	5.48143	5.62185	5.5144	5.50097	5.06547	5.11429	5.27958	5.12047	5.33675	5.2656	4.8038	4.40733	5.63234	5.59818	5.71044	4.97932	5.32661	6.18901	5.78976	5.08077	5.6281	5.02784	5.14076	5.68821	5.48565	5.70591	5.40209	5.24439	5.78603	5.71162	5.51822	5.12767	5.05814	5.47361	5.45737	4.61563	5.71689	5.33637	5.01541	5.34812	5.77058	5.4264	5.78064	5.65901	5.06726
ENSG00000275538	3.1497	2.62872	1.58071	1.70391	3.8228	3.83683	5.98539	2.32923	3.42994	2.93494	3.12909	2.23447	2.60248	2.83969	2.45398	2.68219	2.65893	2.89447	2.73128	1.92004	2.3572	2.62631	2.81967	2.12816	4.56322	4.56897	3.71773	2.297	3.08128	3.29787	2.84069	2.05313	2.7712	2.37593	2.33938	2.52782	1.87825	2.59158	2.07899	1.66494	2.57714	3.16684	2.63552	2.57812	4.08584	3.50571	2.56382	2.87904	3.27213	3.6777	2.29246	2.70713	1.98675	2.12898	2.10047	1.71849	3.38295	3.50167	3.32896	2.83365	2.55875	1.68385	3.02341	2.53943	2.1422	4.05665	3.45448	3.21853	2.77855	2.18137	3.74334	2.20681	3.42779	4.02275	2.80745	3.46875	3.21029	3.74537	3.26642	4.01111	2.89764	3.63015	2.91619	2.84553	2.70307	3.94085	1.91152	1.39107	2.63067	2.97097	2.74504	2.07346	2.82014
ENSG00000263353	-0.651829	-0.763719	-0.991684	-0.82682	-0.493708	-0.968684	-0.96094	-0.978336	-1.0458	-1.04477	-0.829833	-0.809005	-0.735442	-0.808294	-1.0467	-1.01947	-1.02303	-0.820827	-1.0497	-1.00056	-0.776602	-1.02804	-1.03855	-1.04821	-0.720055	-0.762427	-0.983693	-0.984226	-0.982378	-0.445559	-0.995513	-1.02962	-0.979767	-0.819313	-1.04165	-0.729613	-0.766743	-1.04876	-1.04454	-1.04317	-1.04911	-1.02014	-0.852625	-0.864271	-0.83446	-1.02988	-0.980216	-0.824155	-1.04211	-0.778298	-1.04319	-0.810319	-0.747962	-1.04819	-0.681604	-1.04077	-1.00415	-1.03891	-0.966882	-0.779846	-0.74269	-1.04234	-1.04241	-0.817383	-1.04236	-0.845255	-1.04392	-0.842072	-0.916465	-0.865643	-0.91085	-1.04003	-0.720232	-1.04609	-1.04575	-1.05721	-0.877571	-0.48044	-1.04226	-1.04255	-0.841029	-0.832972	-0.767789	-1.01647	-1.04301	-0.695569	-0.764022	-0.822403	-0.874326	-1.04132	-0.886388	-1.02577	-1.0202
ENSG00000281741	-1.67558	-1.65262	-1.76933	-1.79801	-1.75846	-1.75756	-1.75359	-1.7625	-1.68759	-1.80675	-1.79904	-1.79208	-1.76018	-1.79185	-1.81222	-1.78356	-1.78538	-1.79598	-1.82143	-1.77388	-1.78126	-1.78794	-1.79333	-1.81674	-1.7523	-1.774	-1.76524	-1.76551	-1.52049	-1.66546	-1.64925	-1.78876	-1.76323	-1.79547	-1.79855	-1.6934	-1.70532	-1.81846	-1.80612	-1.80247	-1.81955	-1.7839	-1.80717	-1.81156	-1.80065	-1.66685	-1.76346	-1.7971	-1.79972	-1.53804	-1.80253	-1.7925	-1.76659	-1.69463	-1.56007	-1.79635	-1.77572	-1.79351	-1.63459	-1.53883	-1.76389	-1.8003	-1.8005	-1.79483	-1.80036	-1.80448	-1.80446	-1.80333	-1.8283	-1.69005	-1.7162	-1.67251	-1.81315	-1.81046	-1.80949	-1.74401	-1.8168	-1.81256	-1.8001	-1.80084	-1.80296	-1.80013	-1.77674	-1.78202	-1.80205	-1.80733	-1.77481	-1.79651	-1.8155	-1.79771	-1.69839	-1.78679	-1.78393
ENSG00000226067	1.2407	1.03004	1.05127	1.23835	1.09537	2.2436	1.11536	1.76105	1.7121	1.99212	1.46297	1.51701	1.48343	1.51883	1.15501	0.995258	1.31677	1.25069	1.10401	1.66457	1.00417	1.54973	1.50719	1.88644	1.84985	3.44251	1.44903	1.44718	3.16105	2.83855	2.63044	2.75073	1.46264	1.49047	0.939085	1.34175	0.849464	1.48747	1.1901	0.924963	1.85736	1.78986	1.7353	1.36965	1.93609	2.59249	2.48893	2.20908	3.34476	2.98048	3.10668	2.4595	2.88846	2.16702	1.89983	2.10597	2.76559	2.53303	1.50778	1.97447	1.45815	1.93967	1.45188	0.952709	0.932537	0.917858	1.60518	1.61491	1.97133	1.54016	1.73973	1.25948	2.43181	2.15282	2.60646	2.32884	2.31737	2.29532	2.06448	2.26546	1.77536	1.22558	1.37251	2.26873	2.15219	1.40058	2.0585	1.97937	1.34133	1.96678	1.94838	1.30786	0.993822
ENSG00000277610	0.931601	1.30948	0.728997	0.929683	0.759419	0.761987	0.773343	2.44558	1.7967	0.88758	1.59699	0.959448	0.754532	1.37289	1.35314	0.691015	0.994131	1.15915	0.821782	0.716611	0.697008	0.679804	1.17708	1.18217	2.08213	1.97973	2.078	1.78098	1.94794	2.37068	1.54664	2.35448	1.39545	0.661153	1.47021	1.03483	1.12443	0.609453	1.2607	0.907915	1.40914	1.24261	0.885631	0.624104	1.30285	1.69602	1.11508	1.33072	1.81046	1.01141	1.95955	1.88847	0.736565	1.43454	0.899862	1.48972	2.18255	1.9748	1.4466	1.44669	0.744085	0.64962	0.917494	0.662716	0.91815	0.898333	0.639976	1.55631	1.06456	1.05531	1.20269	0.66341	1.91614	1.36784	1.49918	1.46302	1.80087	1.84714	1.80637	2.13264	0.905571	1.13157	1.04051	1.45421	0.645534	1.63014	0.714092	0.937111	1.19113	1.60978	0.605401	1.22227	1.2424
ENSG00000275585	-1.9901	-1.97405	-1.97033	-1.99037	-1.96273	-1.9621	-1.95932	-1.96555	-1.91319	-1.91118	-1.99109	-1.98622	-1.87862	-1.98606	-2.0003	-1.98027	-1.98154	-1.98895	-2.00675	-1.9735	-1.97866	-1.98334	-1.9871	-2.00346	-1.95842	-1.97359	-1.96747	-1.96766	-1.967	-1.89772	-1.9717	-1.9839	-1.96606	-1.9886	-1.99075	-2.00255	-2.00921	-2.00466	-1.82543	-1.99349	-2.00543	-1.98051	-1.99677	-1.99984	-1.90691	-1.984	-1.96622	-1.98974	-1.99157	-1.97927	-1.99353	-1.98652	-1.96841	-2.00341	-1.99467	-1.98921	-1.97479	-1.98723	-1.96145	-1.89451	-1.96652	-1.99197	-1.99211	-1.98815	-1.99202	-1.99489	-1.99488	-1.99409	-2.01547	-2.00021	-2.0136	-1.98795	-2.00096	-1.99907	-1.9984	-2.01761	-2.00351	-2.00054	-1.99183	-1.99235	-1.99383	-1.82124	-1.97551	-1.80858	-1.99319	-1.91158	-1.97416	-1.90402	-2.0026	-1.90485	-1.92074	-1.98253	-1.98053
ENSG00000273516	-2.1389	-2.1267	-2.12386	-2.13911	-2.05322	-2.11761	-2.1155	-2.12023	-2.08042	-2.14375	-2.13966	-2.13595	-2.119	-2.13583	-2.14666	-2.13143	-2.06753	-2.13803	-2.15156	-2.12628	-2.1302	-2.13376	-2.13662	-2.14906	-2.11481	-2.12634	-2.12169	-2.12183	-2.12133	-2.13352	-2.12491	-2.13419	-2.12062	-2.13776	-2.13939	-2.14837	-2.15343	-2.14997	-2.14342	-2.14148	-2.15056	-2.13161	-2.14397	-2.14631	-2.14051	-2.06939	-2.12074	-2.13863	-2.14002	-2.13066	-2.14151	-2.13618	-2.12241	-2.14902	-2.14237	-2.13822	-2.12726	-2.07185	-2.11712	-2.06622	-2.12097	-2.14033	-2.14043	-2.13742	-2.14036	-2.14254	-2.14253	-2.0122	-2.15819	-2.14659	-2.15677	-2.13727	-2.14715	-2.14572	-2.14521	-2.16268	-2.14909	-2.14684	-2.14022	-2.14061	-2.14174	-2.07537	-2.1278	-2.13061	-2.07639	-2.14406	-2.12678	-2.13831	-2.1484	-2.13895	-2.15102	-2.13314	-2.06676
ENSG00000212094	0	0	0	0	0	0	0	0	0	0	0	0	0	0	0	0	0	0	0	0	0	0	0	0	0	0	0	0	0	0	0	0	0	0	0	0	0	0	0	0	0	0	0	0	0	0	0	0	0	0	0	0	0	0	0	0	0	0	0	0	0	0	0	0	0	0	0	0	0	0	0	0	0	0	0	0	0	0	0	0	0	0	0	0	0	0	0	0	0	0	0	0	0
ENSG00000275296	-2.38036	-2.37735	-2.37666	-2.38041	-2.37523	-2.37512	-2.3746	-2.37576	-2.38193	-2.38155	-2.38054	-2.37963	-2.37546	-2.3796	-2.38227	-2.37852	-2.37876	-2.38014	-2.38347	-2.37725	-2.37822	-2.37909	-2.3798	-2.38286	-2.37443	-2.37727	-2.37612	-2.37616	-2.37603	-2.37903	-2.37691	-2.3792	-2.37586	-2.36411	-2.38048	-2.38269	-2.38393	-2.38308	-2.38147	-2.38099	-2.38323	-2.37856	-2.38161	-2.38218	-2.38075	-2.36325	-2.37589	-2.38029	-2.38063	-2.37833	-2.381	-2.37969	-2.3763	-2.38285	-2.38121	-2.38019	-2.37749	-2.37982	-2.375	-2.37843	-2.37595	-2.38071	-2.38073	-2.37999	-2.38072	-2.38125	-2.38125	-2.3811	-2.3851	-2.38225	-2.38476	-2.37995	-2.38239	-2.38204	-2.38191	-2.38724	-2.38287	-2.38231	-2.38068	-2.38078	-2.38106	-2.38069	-2.37763	-2.37832	-2.38094	-2.38163	-2.37737	-2.38021	-2.3827	-2.38037	-2.36738	-2.37894	-2.37857
ENSG00000198019	0.418662	0.777997	-0.0373035	0.197796	0.680502	1.11692	-0.0099894	-0.0256178	1.64985	1.10325	0.73892	1.77235	0.374693	0.800175	-0.101886	-0.0605602	0.856824	0.206439	-0.113393	-0.044905	-0.0569022	0.834181	0.217897	0.463349	-0.00769728	0.571362	-0.0303428	-0.0308106	-0.0291875	1.213	-0.0405994	0.665593	-0.0268842	0.208615	-0.0831833	0.127963	-0.117551	-0.109771	-0.093779	-0.0887468	-0.111116	1.13956	0.362003	-0.101025	0.400381	-0.0688407	-0.0272813	-0.0810914	-0.0848548	0.268191	-0.0888229	0.221495	0.342577	-0.107552	-0.0910831	-0.0799958	1.34286	0.217106	1.29173	1.02308	-0.0280252	0.188154	-0.0859605	-0.0777667	0.187909	0.170949	-0.0914984	0.175614	-0.127534	-0.101713	1.0004	-0.0773459	0.328062	-0.099581	-0.098308	0.0133689	0.122844	0.138923	0.188991	0.185928	0.177139	0.403491	-0.0496139	0.517589	0.565912	0.159432	0.565807	-0.0802303	-0.106083	0.88251	-0.112182	-0.065604	1.01316
ENSG00000234998	-1.99487	-1.98029	-1.9769	-1.99512	-1.97	-1.96943	-1.96691	-1.97256	-2.0025	-2.00067	-1.91826	-1.99135	-1.97109	-1.9912	-2.00414	-1.98594	-1.9871	-1.99383	-2.00999	-1.97979	-1.98448	-1.98872	-1.99214	-1.9295	-1.96609	-1.97987	-1.97431	-1.97448	-1.97388	-1.98844	-1.90064	-1.98924	-1.97303	-1.99351	-1.99546	-2.00619	-2.01223	-2.0081	-2.00027	-1.99795	-2.0088	-1.98616	-2.00093	-2.00372	-1.84177	-1.98932	-1.97317	-1.99454	-1.91869	-1.98503	-1.92048	-1.99162	-1.97516	-2.00697	-1.99902	-1.91655	-1.98096	-1.99226	-1.96884	-1.98553	-1.97345	-1.99657	-1.9967	-1.91559	-1.99661	-1.92171	-1.99921	-1.9985	-2.01792	-2.00406	-2.01623	-1.99292	-2.00473	-2.00302	-2.00241	-1.95869	-2.00705	-1.92685	-1.99645	-1.9194	-1.99826	-1.99646	-1.98161	-1.98496	-1.99768	-1.84602	-1.98039	-1.99417	-2.00622	-1.99493	-2.00936	-1.91048	-1.98618
ENSG00000233029	-0.923236	-1.1968	-1.36858	-1.41078	-1.17295	-1.35125	-1.34541	-1.35852	-1.11146	-1.24863	-1.4123	-1.40205	-1.17549	-1.04247	-1.42966	-1.38952	-1.3922	-1.22818	-1.43161	-1.37527	-1.20651	-1.39597	-1.40389	-1.2723	-1.34351	-1.37544	-1.36256	-1.36296	-1.36156	-1.39532	-1.37146	-1.39717	-1.3596	-1.40705	-1.41158	-1.43036	-1.4323	-1.14529	-1.42272	-1.41735	-1.43123	-1.03078	-1.42426	-1.42951	-1.23505	-1.39736	-1.35994	-1.40945	-1.23368	-1.20778	-1.41743	-1.40268	-1.36454	-1.13864	-1.24209	-1.40834	-1.37797	-1.40416	-1.17027	-1.20895	-1.36057	-1.41416	-1.41444	-1.4061	-1.41424	-1.24291	-1.42027	-1.23999	-1.43392	-1.12113	-1.30267	-1.40568	-1.42987	-1.4291	-1.42768	-1.43644	-1.43065	-1.42974	-1.41386	-1.41494	-1.41807	-1.4139	-1.19987	-1.20764	-1.41673	-1.25007	-1.19703	-1.40858	-1.43038	-1.23072	-1.15251	-1.39427	-1.39007
ENSG00000223345	-1.77118	-1.6284	-1.74333	-1.77156	-1.73262	-1.73173	-1.72783	-1.7366	-1.78301	-1.78017	-1.77258	-1.76572	-1.73432	-1.76549	-1.78556	-1.75734	-1.75913	-1.76957	-1.79463	-1.62763	-1.75507	-1.64148	-1.76696	-1.79001	-1.72656	-1.62775	-1.7393	-1.73957	-1.73864	-1.76122	-1.62509	-1.76245	-1.73732	-1.76907	-1.7721	-1.78873	-1.7981	-1.55937	-1.77955	-1.77596	-1.79278	-1.75767	-1.78058	-1.7849	-1.65399	-1.76258	-1.73755	-1.77067	-1.77325	-1.75592	-1.53567	-1.64597	-1.74063	-1.78994	-1.77762	-1.76993	-1.74961	-1.76713	-1.73082	-1.7567	-1.6178	-1.77382	-1.77401	-1.76843	-1.77388	-1.77793	-1.77791	-1.77681	-1.60702	-1.78543	-1.69198	-1.76815	-1.6663	-1.54348	-1.78287	-1.80138	-1.6699	-1.78589	-1.77362	-1.65418	-1.65627	-1.77365	-1.51028	-1.75582	-1.77554	-1.78075	-1.74872	-1.64992	-1.78878	-1.77127	-1.79364	-1.76051	-1.7577
ENSG00000227193	-2.4418	-2.43997	-2.43954	-2.44183	-2.43868	-2.43861	-2.43829	-2.439	-2.44275	-2.44252	-2.44191	-2.44135	-2.43882	-2.44134	-2.44296	-2.44068	-2.44082	-2.44167	-2.44369	-2.43991	-2.44049	-2.44103	-2.44145	-2.44332	-2.43819	-2.43992	-2.43922	-2.43924	-2.43917	-2.44099	-2.4397	-2.44109	-2.43906	-2.44163	-2.44187	-2.44321	-2.44397	-2.44345	-2.44247	-2.44218	-2.44354	-2.4407	-2.44256	-2.44291	-2.44204	-2.4411	-2.43908	-2.44175	-2.44196	-2.44056	-2.44219	-2.44139	-2.43933	-2.44331	-2.44232	-2.44169	-2.44005	-2.44147	-2.43853	-2.44063	-2.4294	-2.44201	-2.44202	-2.44157	-2.44201	-2.44234	-2.44234	-2.44225	-2.44468	-2.44295	-2.44447	-2.44155	-2.44303	-2.44282	-2.44274	-2.44598	-2.44332	-2.44299	-2.44199	-2.44205	-2.44222	-2.442	-2.44013	-2.44055	-2.44215	-2.44257	-2.43998	-2.44171	-2.44322	-2.4418	-2.44361	-2.44093	-2.44071
ENSG00000213244	-2.38046	-2.37715	-2.37638	-2.38052	-2.37481	-2.37468	-2.3741	-2.37539	-2.3822	-2.38178	-2.38067	-2.37966	-2.37505	-2.37963	-2.38257	-2.37843	-2.3787	-2.38023	-2.3839	-2.37703	-2.3781	-2.37907	-2.37984	-2.38323	-2.37392	-2.37705	-2.37579	-2.37583	-2.37569	-2.379	-2.37666	-2.37918	-2.3755	-2.38015	-2.3806	-2.38304	-2.38441	-2.38347	-2.38169	-2.38117	-2.38363	-2.37848	-2.38184	-2.38248	-2.3809	-2.3792	-2.37553	-2.38039	-2.38077	-2.37822	-2.38117	-2.37972	-2.37598	-2.38322	-2.38141	-2.38028	-2.3773	-2.37987	-2.37454	-2.37834	-2.37559	-2.38085	-2.38088	-2.38006	-2.38086	-2.38145	-2.38145	-2.38129	-2.38571	-2.38255	-2.38532	-2.38002	-2.38271	-2.38232	-2.38218	-2.38806	-2.38324	-2.36499	-2.38082	-2.3633	-2.38124	-2.38083	-2.37745	-2.37821	-2.3811	-2.38187	-2.35954	-2.3803	-2.38305	-2.38048	-2.38376	-2.3789	-2.37849
ENSG00000268993	0	0	0	0	0	0	0	0	0	0	0	0	0	0	0	0	0	0	0	0	0	0	0	0	0	0	0	0	0	0	0	0	0	0	0	0	0	0	0	0	0	0	0	0	0	0	0	0	0	0	0	0	0	0	0	0	0	0	0	0	0	0	0	0	0	0	0	0	0	0	0	0	0	0	0	0	0	0	0	0	0	0	0	0	0	0	0	0	0	0	0	0	0
ENSG00000188610	2.19025	2.45055	1.41341	2.46623	3.96548	3.85118	1.50614	2.5935	3.12936	3.67214	3.49724	3.86636	2.41757	2.40736	2.03225	1.67712	2.62253	2.60943	2.84375	2.62432	2.67451	1.90449	1.85431	2.62606	3.5254	3.93652	3.01222	2.87668	3.86939	4.05144	3.76442	4.03112	2.14263	1.83451	1.80631	2.25807	2.59543	1.62999	2.24115	2.41204	1.95535	2.16073	2.08622	2.51628	2.3042	2.57868	1.4479	1.25425	3.66555	2.52375	3.57991	3.43952	3.31722	2.54311	2.11876	2.98198	3.75309	3.17247	2.66356	3.17141	3.03042	2.43833	1.54499	2.50516	1.99022	1.75268	1.94892	1.52344	2.786	1.87325	3.06296	1.84307	1.67588	2.19187	1.47733	1.19909	2.12078	1.17027	1.99285	1.78552	2.27742	2.557	1.73181	2.52496	2.41718	2.35372	2.61283	2.80705	1.99766	1.56633	2.08071	2.13036	1.3287
ENSG00000171943	6.36461	6.32339	6.5153	6.41314	7.67193	7.21499	8.60162	7.87285	7.69697	7.4841	7.24161	7.21776	6.57324	6.49692	6.9105	5.62156	6.69894	6.49539	7.01217	6.86488	6.12359	5.71334	6.33111	6.12406	8.429	8.50594	7.95209	8.47677	8.43786	8.53524	8.71701	8.36716	6.31792	6.1001	6.57015	6.03035	6.1566	6.03717	6.42721	5.95838	5.81453	5.67734	5.95153	5.46894	6.87557	7.01176	6.05487	6.49894	8.3006	7.57122	8.26643	7.95789	7.8346	6.95305	7.06212	7.07937	7.68984	6.99463	7.11379	7.17489	6.47518	6.00232	6.0521	6.09468	6.26478	5.80357	6.21085	6.14331	6.40319	5.90196	6.74879	5.58149	5.62904	5.90187	5.95449	6.10754	6.52473	6.31922	6.39772	6.53539	6.83707	6.35602	6.12072	6.624	6.9701	6.61187	6.95613	6.83437	5.83297	6.2577	5.97028	6.38234	5.97581
ENSG00000275129	0	0	0	0	0	0	0	0	0	0	0	0	0	0	0	0	0	0	0	0	0	0	0	0	0	0	0	0	0	0	0	0	0	0	0	0	0	0	0	0	0	0	0	0	0	0	0	0	0	0	0	0	0	0	0	0	0	0	0	0	0	0	0	0	0	0	0	0	0	0	0	0	0	0	0	0	0	0	0	0	0	0	0	0	0	0	0	0	0	0	0	0	0
ENSG00000230806	2.46678	2.161	2.82336	2.92549	4.45507	3.6068	2.06375	2.5327	4.21337	3.19345	3.08667	3.26708	2.5596	1.72476	1.26023	2.06985	2.75989	2.74397	2.91515	2.16905	2.31845	2.96364	1.71201	2.09575	3.86935	4.40644	4.34203	4.42694	4.30572	4.02078	4.5967	4.33405	2.27991	1.69365	2.30299	1.75676	2.2627	1.7284	2.814	2.7659	1.90479	1.7936	2.20371	1.98806	2.97975	3.5268	2.52156	2.72913	3.94346	3.41463	4.1047	4.02204	3.47199	2.83814	2.93061	3.64309	3.58862	3.08065	2.98892	3.47928	1.97091	2.10821	2.28041	2.75921	1.90196	2.51472	1.86197	2.64735	2.15642	1.9825	2.90082	1.70159	1.54585	2.31144	2.00986	2.38974	2.57634	2.28636	2.28498	2.42746	2.75935	2.89621	2.72823	3.04569	3.19446	2.70096	3.35076	3.20208	2.10962	2.3128	2.52925	2.25657	2.47562
ENSG00000227082	1.21391	1.75334	1.01816	0.825782	2.21209	2.22293	1.12194	1.06349	2.242	1.64699	0.818851	1.56898	1.55191	1.2655	0.730827	0.922917	1.32357	2.42986	1.26812	1.42753	0.938399	1.30051	0.857233	1.04588	4.13323	3.76823	3.85483	3.57601	3.42622	3.54496	3.32001	3.20473	2.15488	0.842812	1.74039	0.709498	1.23312	1.03105	0.771448	1.17083	1.28695	1.33689	1.64229	1.09094	2.08446	2.52898	2.15213	2.13019	3.23057	2.32622	3.92138	3.84066	2.53359	1.53581	2.54115	3.22183	4.62815	4.36449	5.6283	5.74466	1.05428	0.810398	1.48124	1.23879	1.48263	1.44013	2.1823	1.68577	1.14528	1.08633	2.6185	1.78645	1.07704	0.742553	1.10901	1.33606	0.700491	1.35744	1.92115	1.71424	2.0547	2.37237	3.31769	2.48587	2.06643	2.27334	3.42631	4.14798	1.89565	2.40587	1.83406	1.87644	1.65474
ENSG00000274366	0.918234	0.675073	1.63673	0.592453	1.7441	1.17465	0.753216	3.87263	2.28847	1.45325	1.15742	1.42172	1.15707	1.42383	0.545554	1.68471	1.48355	1.1811	0.782262	1.59266	1.01947	0.97742	0.944235	0.531299	3.09219	2.84854	1.87863	2.97173	2.83552	2.58805	2.47468	2.49825	0.717216	0.931188	0.91266	1.03525	0.96824	0.525979	0.868032	0.889358	0.522603	0.641687	0.861977	0.547671	1.89976	1.45099	1.44742	1.17239	2.10868	1.85846	2.23946	2.10218	1.42075	1.61151	1.11845	1.55497	2.07302	1.58334	2.44092	1.69137	0.714757	0.584687	0.584035	1.19007	0.584489	1.11603	0.877728	1.12466	0.480412	0.833876	1.08854	0.936822	0.827878	0.551209	0.554319	0.43728	1.02547	0.544458	1.34933	1.34281	1.75986	1.3491	1.56517	1.29231	2.24569	1.71182	0.674507	1.17698	0.814766	1.54149	0.787697	0.631438	0.64158
ENSG00000231429	0.943636	0.831353	0.862764	0.389146	0.501504	0.504199	0.516086	0.903772	0.359411	0.654723	0.694953	0.405012	0.496364	0.98538	0.353054	0.428503	0.769783	0.955391	0.582477	0.456093	0.7932	0.755418	0.401627	0.812859	2.35135	2.26846	1.93951	2.2855	2.48246	2.772	2.30419	2.30586	1.44729	1.15792	0.38772	0.611264	0.760386	0.596655	0.368196	0.377505	0.335584	0.427542	0.365561	0.354672	1.11445	1.00712	0.897951	0.705306	2.0915	1.60924	1.98301	1.18328	1.61176	0.985599	0.668102	1.15049	1.6782	1.93058	2.50152	2.63506	1.20011	0.383135	0.687252	0.397592	0.687964	0.666437	0.666542	1.09221	0.525899	0.62779	0.721797	0.398356	0.836501	0.357378	0.640793	0.747079	0.604632	0.352217	1.11898	1.11287	1.2554	1.11876	0.819208	0.432823	1.26382	1.21551	0.453393	0.951583	0.820993	1.13903	0.587233	0.419509	1.04411
ENSG00000228826	-0.301357	-0.528141	-0.517354	-0.547573	-0.486746	-0.143242	-0.473048	-0.498118	-0.0209384	-0.553954	-0.548353	-0.542959	-0.154693	-0.280912	-0.557691	-0.535945	-0.257049	-0.546021	-0.563551	-0.527435	-0.53397	-0.539613	-0.543952	-0.560634	-0.125893	-0.212587	-0.176369	0.458627	-0.503943	-0.264994	-0.522873	-0.0581692	-0.50018	-0.545629	-0.547983	-0.5598	-0.565647	-0.561716	-0.55351	-0.550894	-0.371228	0.149726	-0.554245	-0.557249	-0.311726	-0.270127	-0.500827	-0.103584	-0.30857	-0.244638	0.0236386	-0.0788449	-0.182064	-0.362742	-0.140116	-0.546306	0.0173726	-0.0843193	0.538331	0.926157	-0.502042	-0.310559	-0.549438	-0.545129	-0.549338	-0.141739	-0.552327	-0.320744	-0.570631	-0.179148	-0.40345	-0.544907	-0.352112	-0.343746	-0.34071	-0.0667978	-0.363142	-0.350304	-0.309878	-0.123136	-0.551249	-0.549165	-0.53001	-0.0198446	0.160859	-0.333826	-0.52828	-0.10044	-0.359242	-0.106786	-0.373766	-0.0471042	-0.536262
ENSG00000233432	1.98328	1.99012	1.41108	2.70252	1.46426	2.14358	1.88163	2.68024	2.15485	1.72229	2.26679	1.60504	2.54292	2.20205	1.67973	2.11659	1.65097	2.53504	2.03481	1.73222	1.93276	2.38812	2.02334	3.24929	2.43228	1.73137	2.48661	3.59921	2.07989	2.39303	2.23754	2.72534	2.09195	2.16486	2.50463	2.31038	2.58996	2.17609	2.51308	2.6468	2.72144	2.43326	2.40428	2.53549	2.24959	2.7237	3.24875	1.98808	2.38144	1.9253	3.00893	2.85813	2.8973	1.95654	2.53661	3.1548	2.78213	2.45214	3.96599	3.70896	2.31241	1.26774	1.95678	2.31236	1.77324	1.74029	1.92071	2.99797	2.34739	2.75318	2.51231	2.8316	1.84338	1.69336	2.85268	1.85862	2.29514	1.99565	2.48638	2.82816	2.45294	2.58523	1.71173	3.35824	2.56198	2.58689	1.72551	1.99358	2.56711	2.40419	2.42956	2.53012	2.43292
ENSG00000272583	-0.104025	0.0206366	-0.492775	-0.518008	-0.463693	-0.137568	-0.450677	-0.474498	-0.325512	-0.316875	-0.292722	-0.269595	-0.148563	-0.268808	-0.526821	-0.507794	0.130562	-0.51665	-0.214125	-0.50026	-0.506049	-0.511026	-0.514837	-0.52937	-0.447231	-0.500355	-0.16934	-0.482563	-0.480033	-0.0512676	-0.193443	-0.511613	-0.476457	-0.516307	0.0441097	-0.528648	-0.108441	-0.530306	-0.523188	-0.520909	-0.530896	-0.240906	-0.523827	-0.526437	0.0309825	-0.0587037	-0.477073	-0.101408	-0.294901	-0.23444	-0.128338	0.0829669	-0.485445	-0.193675	-0.521969	-0.283932	-0.50173	-0.514963	-0.458814	-0.23733	-0.478227	-0.296774	-0.297392	-0.515869	-0.296962	-0.309905	0.133399	0.141359	-0.389965	-0.3327	-0.536755	0.069688	-0.178085	-0.525793	-0.525224	-0.144225	0.326401	-0.527019	0.0343753	0.273542	-0.305192	-0.5194	-0.214423	-0.234075	-0.125995	-0.523929	-0.207078	-0.517008	0.0580023	-0.517808	-0.531362	-0.0474041	-0.508073
ENSG00000231752	6.25395	6.64035	5.68169	6.51101	6.38136	6.6581	5.36949	6.98619	6.04266	6.69832	6.32012	6.58365	6.19539	6.38316	6.12061	5.83809	6.30033	6.65033	6.26914	6.86357	6.36589	6.50228	5.3778	6.4003	4.02626	5.40588	5.0324	5.25148	5.96754	5.87704	5.67781	5.60842	5.76487	6.19449	5.66023	6.12815	5.93892	5.88127	5.76945	6.36342	6.08052	6.11459	5.9923	5.93447	5.82229	5.3702	5.38965	6.2069	5.68071	5.81645	6.06943	6.2985	5.86676	6.05646	5.36138	5.68106	6.1093	5.98172	5.74045	6.05344	6.03927	6.50972	6.00024	6.5974	5.86489	6.56103	6.15915	6.00773	6.07504	6.07312	5.58801	6.28688	4.99598	4.67206	4.42598	5.17478	5.36789	5.06491	5.1859	5.6799	5.86708	5.83249	5.27099	5.79274	5.42758	5.6528	4.24859	5.12294	6.65127	6.03898	6.43998	5.64684	6.09432
ENSG00000224857	-0.460956	-0.155408	-0.653812	-0.462191	-0.627112	-0.624898	-0.615163	-0.637032	-0.497412	-0.694079	-0.465458	-0.685699	-0.631342	-0.442133	-0.696908	-0.680307	-0.214904	-0.688042	-0.529702	-0.378343	-0.678782	-0.42895	-0.256551	-0.699127	-0.312335	-0.378788	-0.344957	-0.346037	-0.642113	-0.682851	-0.658626	-0.431731	-0.63883	-0.454056	-0.689539	-0.116393	-0.702892	-0.699941	-0.693743	-0.30181	-0.524783	-0.680532	-0.490224	-0.696573	-0.0155351	-0.432178	-0.639395	-0.275579	0.104835	-0.408584	0.182193	0.163271	-0.350287	-0.517075	-0.481237	-0.688259	-0.669485	-0.686569	-0.622632	-0.20156	-0.340791	-0.690539	-0.470011	-0.68736	-0.291609	-0.482206	-0.311238	-0.692231	-0.706617	-0.504412	-0.705549	-0.68719	-0.507402	-0.696012	-0.695516	-0.712448	-0.699156	-0.69708	-0.468782	-0.293917	-0.477613	-0.468864	-0.38903	-0.679294	-0.691519	-0.324685	-0.667271	-0.688354	-0.513892	-0.461233	-0.70086	-0.424966	-0.680551
ENSG00000276118	0	0	0	0	0	0	0	0	0	0	0	0	0	0	0	0	0	0	0	0	0	0	0	0	0	0	0	0	0	0	0	0	0	0	0	0	0	0	0	0	0	0	0	0	0	0	0	0	0	0	0	0	0	0	0	0	0	0	0	0	0	0	0	0	0	0	0	0	0	0	0	0	0	0	0	0	0	0	0	0	0	0	0	0	0	0	0	0	0	0	0	0	0
ENSG00000277095	-2.41102	-2.4087	-2.40816	-2.41106	-2.40706	-2.40697	-2.40657	-2.40747	-2.41223	-2.41194	-2.41116	-2.41046	-2.40724	-2.41043	-2.41249	-2.4096	-2.40978	-2.41085	-2.41342	-2.40862	-2.40936	-2.41004	-2.41058	-2.41295	-2.40644	-2.40863	-2.40775	-2.40777	-2.40768	-2.40999	-2.40836	-2.41012	-2.40754	-2.4108	-2.41111	-2.41281	-2.41378	-2.41312	-2.41187	-2.41151	-2.41323	-2.39731	-2.41198	-2.41242	-2.41132	-2.41013	-2.40757	-2.41096	-2.41123	-2.40945	-2.41151	-2.4105	-2.40788	-2.41294	-2.41168	-2.41089	-2.4088	-2.4106	-2.40688	-2.40953	-2.40761	-2.41129	-2.41131	-2.41073	-2.41129	-2.41171	-2.41171	-2.41159	-2.41468	-2.41248	-2.41441	-2.41071	-2.41258	-2.41231	-2.41221	-2.41633	-2.41295	-2.41252	-2.41127	-2.41134	-2.41156	-2.39895	-2.40891	-2.40944	-2.41146	-2.412	-2.40871	-2.4109	-2.41282	-2.41102	-2.41332	-2.40992	-2.40963
ENSG00000277702	-2.31891	-2.31454	-2.31352	-2.31899	-2.31145	-2.31128	-2.31053	-2.31222	-2.3212	-2.32065	-2.31918	-2.31786	-2.31178	-2.31781	-2.32169	-2.31623	-2.31658	-2.3186	-2.32345	-2.31439	-2.3158	-2.31707	-2.3181	-2.32256	-2.31028	-2.31441	-2.31275	-2.3128	-2.31262	-2.31699	-2.3139	-2.31722	-2.31236	-2.3185	-2.31909	-2.32231	-2.32412	-2.32288	-2.32053	-2.31984	-2.32309	-2.3163	-2.32073	-2.32157	-2.31949	-2.31725	-2.31241	-2.31881	-2.31931	-2.31596	-2.2966	-2.31794	-2.313	-2.32254	-2.32016	-2.31867	-2.31474	-2.31813	-2.31111	-2.31611	-2.31249	-2.31942	-2.31946	-2.31838	-2.31944	-2.32022	-2.32022	-2.32	-2.32583	-2.32167	-2.32532	-2.31833	-2.29862	-2.32136	-2.29793	-2.32866	-2.32257	-2.32176	-2.31939	-2.31953	-2.31993	-2.31939	-2.31494	-2.31594	-2.31976	-2.27427	-2.31457	-2.3187	-2.32232	-2.31893	-2.32326	-2.31685	-2.31631
ENSG00000252830	-2.44168	-2.44036	-2.44005	-2.4417	-2.43942	-2.43937	-2.43914	-2.43966	-2.44237	-2.4422	-2.44176	-2.44136	-2.43952	-2.44134	-2.44252	-2.44087	-2.44097	-2.44158	-2.44305	-2.44031	-2.44074	-2.44112	-2.44143	-2.44278	-2.43907	-2.44032	-2.43981	-2.43983	-2.43978	-2.4411	-2.44016	-2.44117	-2.4397	-2.44155	-2.44173	-2.4427	-2.44325	-2.44288	-2.44217	-2.44196	-2.44294	-2.43387	-2.44223	-2.44248	-2.44185	-2.44117	-2.43971	-2.44165	-2.4418	-2.44079	-2.44196	-2.44138	-2.43989	-2.44277	-2.44205	-2.4416	-2.44042	-2.44144	-2.43932	-2.44083	-2.43974	-2.44183	-2.44184	-2.44152	-2.44183	-2.44207	-2.44207	-2.44201	-2.44376	-2.44251	-2.44361	-2.4415	-2.44257	-2.44242	-2.44236	-2.4447	-2.44278	-2.44254	-2.44182	-2.44186	-2.44198	-2.44182	-2.44048	-2.44078	-2.44193	-2.44224	-2.44037	-2.44161	-2.44271	-2.44168	-2.44299	-2.44105	-2.44089
ENSG00000264145	-2.44154	-2.44077	-2.44059	-2.44155	-2.44022	-2.44019	-2.44006	-2.44036	-2.44195	-2.44185	-2.44159	-2.44135	-2.44028	-2.44135	-2.44203	-2.44107	-2.44113	-2.44149	-2.44234	-2.44074	-2.44099	-2.44121	-2.4414	-2.44219	-2.44001	-2.44074	-2.44045	-2.44046	-2.44043	-2.4412	-2.44065	-2.44124	-2.44038	-2.44147	-2.44157	-2.44214	-2.44246	-2.44224	-2.44183	-2.4417	-2.44228	-2.44108	-2.44186	-2.44201	-2.44164	-2.44125	-2.44039	-2.44152	-2.44161	-2.44102	-2.44171	-2.44137	-2.44049	-2.43807	-2.44176	-2.4415	-2.4408	-2.4414	-2.44016	-2.44104	-2.4404	-2.44163	-2.44164	-2.44145	-2.44163	-2.44177	-2.44177	-2.44173	-2.44276	-2.44203	-2.44267	-2.44144	-2.44206	-2.44197	-2.44194	-2.44331	-2.44219	-2.44204	-2.44162	-2.44165	-2.44172	-2.44163	-2.44084	-2.44101	-2.44169	-2.44187	-2.44077	-2.4415	-2.44214	-2.44154	-2.44231	-2.44118	-2.44108
ENSG00000274927	-2.44184	-2.43982	-2.43935	-2.44188	-2.43839	-2.42755	-2.43796	-2.43874	-2.4429	-2.44265	-2.44197	-2.44135	-2.43854	-2.44133	-2.44313	-2.4406	-2.44076	-2.4417	-2.44394	-2.43975	-2.4404	-2.44099	-2.44146	-2.44353	-2.43785	-2.43976	-2.43899	-2.43901	-2.43893	-2.44095	-2.43952	-2.44106	-2.43881	-2.44165	-2.44192	-2.44341	-2.44425	-2.44368	-2.44259	-2.44227	-2.44378	-2.44063	-2.44268	-2.44307	-2.44211	-2.44107	-2.43883	-2.4418	-2.44203	-2.44048	-2.44227	-2.44139	-2.43911	-2.44352	-2.44242	-2.44173	-2.43991	-2.44148	-2.43823	-2.44055	-2.43887	-2.44208	-2.4421	-2.4416	-2.44208	-2.44245	-2.44244	-2.44235	-2.44504	-2.44312	-2.44481	-2.44157	-2.44321	-2.44297	-2.44289	-2.44648	-2.44353	-2.44316	-2.44206	-2.44213	-2.44231	-2.44206	-2.44	-2.44047	-2.44223	-2.4427	-2.43983	-2.44174	-2.44342	-2.44185	-2.44385	-2.44089	-2.44063
ENSG00000242943	0	0	0	0	0	0	0	0	0	0	0	0	0	0	0	0	0	0	0	0	0	0	0	0	0	0	0	0	0	0	0	0	0	0	0	0	0	0	0	0	0	0	0	0	0	0	0	0	0	0	0	0	0	0	0	0	0	0	0	0	0	0	0	0	0	0	0	0	0	0	0	0	0	0	0	0	0	0	0	0	0	0	0	0	0	0	0	0	0	0	0	0	0
ENSG00000223495	0	0	0	0	0	0	0	0	0	0	0	0	0	0	0	0	0	0	0	0	0	0	0	0	0	0	0	0	0	0	0	0	0	0	0	0	0	0	0	0	0	0	0	0	0	0	0	0	0	0	0	0	0	0	0	0	0	0	0	0	0	0	0	0	0	0	0	0	0	0	0	0	0	0	0	0	0	0	0	0	0	0	0	0	0	0	0	0	0	0	0	0	0
ENSG00000235887	0	0	0	0	0	0	0	0	0	0	0	0	0	0	0	0	0	0	0	0	0	0	0	0	0	0	0	0	0	0	0	0	0	0	0	0	0	0	0	0	0	0	0	0	0	0	0	0	0	0	0	0	0	0	0	0	0	0	0	0	0	0	0	0	0	0	0	0	0	0	0	0	0	0	0	0	0	0	0	0	0	0	0	0	0	0	0	0	0	0	0	0	0
ENSG00000264022	-2.38019	-2.37768	-2.37709	-2.38023	-2.3759	-2.3758	-2.37537	-2.37634	-2.38151	-2.36782	-2.38035	-2.37958	-2.37609	-2.37956	-2.38179	-2.37865	-2.37885	-2.38001	-2.3828	-2.37759	-2.3784	-2.37913	-2.37972	-2.38228	-2.37523	-2.3776	-2.37664	-2.37667	-2.37657	-2.37908	-2.37731	-2.37922	-2.37642	-2.37996	-2.38029	-2.38214	-2.38318	-2.38247	-2.38112	-2.38072	-2.38259	-2.37869	-2.38124	-2.38172	-2.38052	-2.37923	-2.37645	-2.38013	-2.38042	-2.37849	-2.38073	-2.37963	-2.37679	-2.38228	-2.38091	-2.38005	-2.37779	-2.37974	-2.3757	-2.37858	-2.3765	-2.38048	-2.38051	-2.37988	-2.38049	-2.38094	-2.38094	-2.38082	-2.38416	-2.38177	-2.38387	-2.37985	-2.38189	-2.3816	-2.38149	-2.38595	-2.38229	-2.38183	-2.38046	-2.38054	-2.38078	-2.38046	-2.3779	-2.37848	-2.38068	-2.36789	-2.37769	-2.38007	-2.38215	-2.3802	-2.36932	-2.379	-2.37869
ENSG00000203825	0.317245	0.286449	-0.271875	-0.302688	-0.252975	0.397577	-0.237355	-0.263708	-0.0913175	0.102532	0.307588	-0.296813	-0.258505	0.943995	-0.315628	-0.287909	0.221252	-0.30071	-0.323159	-0.277149	-0.285408	-0.0120614	-0.298076	0.0524441	0.433334	-0.277284	-0.267019	0.0820407	-0.26621	0.388235	0.0566991	-0.0152506	-0.264596	-0.300211	-0.0523341	-0.318335	-0.325858	-0.120043	-0.310272	0.125051	-0.123471	0.570253	-0.0829214	-0.315061	-0.0599493	-0.293545	-0.264875	-0.0470056	-0.0565911	0.240678	-0.306977	-0.297246	-0.268633	-0.319346	-0.308482	-0.301073	0.475622	0.174278	0.812051	0.0080085	0.0892791	-0.304884	-0.305068	-0.0385336	-0.30494	0.406262	-0.308758	0.120475	-0.165428	0.0753413	-0.158049	0.168454	-0.31642	0.0835479	-0.313269	-0.342487	-0.319456	0.0729595	0.137812	0.133841	-0.068234	0.857375	0.46781	0.951949	-0.306529	0.252776	-0.278216	-0.30123	0.435209	0.458346	0.0348337	-0.291347	-0.288311
ENSG00000179571	2.2967	1.89816	0.955309	0.872143	1.36431	1.88104	1.00516	0.976664	1.80924	1.09746	0.869376	2.6389	1.63324	2.28422	0.835646	2.07882	1.20841	1.94722	0.813866	0.941386	1.83452	0.899996	1.85606	2.00121	1.93023	0.941027	1.81043	1.80795	1.32756	1.91412	0.949276	1.19006	1.33554	0.879009	1.13855	1.39564	1.32738	1.37361	1.29987	1.11865	1.71365	1.64626	1.83363	1.07428	1.78491	1.18935	2.00939	1.36013	1.66436	1.4661	1.11838	1.3919	1.58306	1.38663	1.62533	1.82643	0.935833	1.56613	0.995352	2.19767	2.00503	1.65918	0.865511	1.37574	1.33804	1.62254	1.86071	2.06592	1.48837	1.78522	1.51041	2.06814	1.54853	1.80116	1.44009	1.16414	1.92089	1.25854	1.51302	1.65446	1.32067	2.10148	1.50584	2.20781	2.38574	1.93145	2.73298	2.30999	2.15828	1.53212	1.88307	1.78227	1.95029
ENSG00000226028	-0.96421	-1.28898	-1.28054	-1.326	-1.0698	-1.06837	-1.25558	-1.2697	-1.16298	-1.33986	-1.32764	-1.3166	-1.26603	-1.31623	-1.34138	-1.30309	-1.11249	-1.32279	-1.34358	-1.28775	-1.29944	-1.31005	-1.31858	-1.18005	-1.25354	-1.28793	-0.887063	-1.27448	-1.07949	-1.11585	-1.28365	-1.31134	-1.27086	-1.32198	-1.32686	-1.17701	-1.07395	-1.34289	-1.33886	-1.33308	-1.34315	-1.11014	-1.15678	-1.34122	-1.33018	-1.11805	-1.27123	-1.13107	-1.32871	-1.10732	-1.33317	-1.31728	-1.27619	-1.34247	-1.14901	-1.12988	-1.29066	-1.12538	-1.06691	-1.10858	-1.27191	-1.32964	-1.13928	-1.12747	-1.32973	-1.33626	-1.33622	-0.989254	-1.21654	-1.34135	-1.34566	-1.12702	-1.34162	-1.34094	-1.16263	-1.34902	-1.18019	-1.17016	-0.975234	-1.33049	-1.33386	-0.975349	-1.29229	-1.30066	-1.33241	-1.34013	-1.28923	-1.13013	-1.03883	-1.32553	-1.34335	-1.11472	-1.30369
ENSG00000202167	-2.28951	-2.28487	-2.28379	-2.28959	-2.28159	-2.28141	-2.28061	-2.28241	-2.29194	-2.29135	-2.28979	-2.28839	-2.28194	-2.28834	-2.29246	-2.28667	-2.28703	-2.28918	-2.29432	-2.28471	-2.2862	-2.28755	-2.28864	-2.26871	-2.28035	-2.28473	-2.28296	-2.28302	-2.28283	-2.28746	-2.28419	-2.28772	-2.28256	-2.28907	-2.2897	-2.29311	-2.29503	-2.29372	-2.29123	-2.29049	-2.29394	-2.28674	-2.29144	-2.24299	-2.29012	-2.28774	-2.2826	-2.2894	-2.28993	-2.28638	-2.2905	-2.28847	-2.28324	-2.29336	-2.29083	-2.28925	-2.28508	-2.28868	-2.28122	-2.28654	-2.28269	-2.29005	-2.29009	-2.28894	-2.29006	-2.29089	-2.26622	-2.29066	-2.29684	-2.29243	-2.2963	-2.28889	-2.29265	-2.2921	-2.29191	-2.27617	-2.29338	-2.29253	-2.29001	-2.29016	-2.29059	-2.29001	-2.28529	-2.28636	-2.2904	-2.26681	-2.2849	-2.28928	-2.29312	-2.28953	-2.29412	-2.28732	-2.28674
ENSG00000207349	-1.78795	-1.7634	-1.7577	-1.78836	-1.74608	-1.48416	-1.74087	-1.7504	-1.80079	-1.79771	-1.78946	-1.78202	-1.74792	-1.65129	-1.80355	-1.77291	-1.51391	-1.78619	-1.8134	-1.76256	-1.77045	-1.7776	-1.5224	-1.67791	-1.7395	-1.76269	-1.75333	-1.75362	-1.75261	-1.3857	-1.7598	-1.77847	-1.75118	-1.78565	-1.78894	-1.80699	-1.81717	-1.81022	-1.79703	-1.79313	-1.81139	-1.25137	-1.66767	-1.80284	-1.79118	-1.64813	-1.75142	-1.78739	-1.79019	-1.77138	-1.79319	-1.78247	-1.75477	-1.80831	-1.79493	-1.78659	-1.76453	-1.78355	-1.74413	-1.77222	-1.75189	-1.79081	-1.79102	-1.78496	-1.79087	-1.79527	-1.79525	-1.79405	-1.82053	-1.80341	-1.82024	-1.65418	-1.80455	-1.80167	-1.80064	-1.82211	-1.80845	-1.80392	-1.7906	-1.79138	-1.79365	-1.79063	-1.76562	-1.64079	-1.6622	-1.66785	-1.76356	-1.78676	-1.80706	-1.65756	-1.81233	-1.64589	-1.77331
ENSG00000252826	-1.50274	-1.47564	-1.61337	-1.64721	-1.60054	-1.59947	-1.59479	-1.6053	-1.66092	-1.65752	-1.64843	-1.64021	-1.60257	-1.49592	-1.66398	-1.63016	-1.63231	-1.64482	-1.67439	-1.61873	-1.62744	-1.63533	-1.64168	-1.66931	-1.44926	-1.18683	-1.60854	-1.60886	-1.46373	-1.63481	-1.61568	-1.63629	-1.60617	-1.64422	-1.64785	-1.66777	-1.67497	-1.67133	-1.65678	-1.65248	-1.67263	-1.48655	-1.65802	-1.6632	-1.65032	-1.63645	-1.60644	-1.64614	-1.64923	-1.62846	-1.65254	-1.64071	-1.61013	-1.52724	-1.65446	-1.64525	-1.6209	-1.20986	-1.59838	-1.6294	-1.60695	-1.64991	-1.65014	-1.64346	-1.64998	-1.36681	-1.65482	-1.65349	-1.67612	-1.66382	-1.55538	-1.64312	-1.66508	-1.6619	-1.37668	-1.6779	-1.66938	-1.66438	-1.50566	-1.50653	-1.36502	-1.50569	-1.62211	-1.48433	-1.65197	-1.5142	-1.61984	-1.64544	-1.52475	-1.64685	-1.53504	-1.63396	-1.48658
ENSG00000277331	0	0	0	0	0	0	0	0	0	0	0	0	0	0	0	0	0	0	0	0	0	0	0	0	0	0	0	0	0	0	0	0	0	0	0	0	0	0	0	0	0	0	0	0	0	0	0	0	0	0	0	0	0	0	0	0	0	0	0	0	0	0	0	0	0	0	0	0	0	0	0	0	0	0	0	0	0	0	0	0	0	0	0	0	0	0	0	0	0	0	0	0	0
ENSG00000206737	0	0	0	0	0	0	0	0	0	0	0	0	0	0	0	0	0	0	0	0	0	0	0	0	0	0	0	0	0	0	0	0	0	0	0	0	0	0	0	0	0	0	0	0	0	0	0	0	0	0	0	0	0	0	0	0	0	0	0	0	0	0	0	0	0	0	0	0	0	0	0	0	0	0	0	0	0	0	0	0	0	0	0	0	0	0	0	0	0	0	0	0	0
ENSG00000232721	-1.73375	-1.71013	-1.57911	-1.73415	-1.69347	-1.567	-1.68846	-1.69762	-1.74611	-1.6176	-1.73521	-1.72805	-1.69524	-1.60227	-1.74877	-1.71929	-1.72116	-1.60652	-1.75825	-1.70933	-1.71692	-1.7238	-1.72934	-1.62788	-1.68713	-1.70945	-1.70044	-1.70072	-1.69975	-1.22118	-1.70667	-1.72463	-1.69838	-1.606	-1.73471	-1.75208	-1.76158	-1.75518	-1.7425	-1.73874	-1.75631	-1.71964	-1.74357	-1.74809	-1.73686	-1.72477	-1.69861	-1.60768	-1.73591	-1.71781	-1.7388	-1.72849	-1.70183	-1.75334	-1.74047	-1.73244	-1.71122	-1.72952	-1.69159	-1.71862	-1.57352	-1.73651	-1.73671	-1.73088	-1.73657	-1.7408	-1.74078	-1.73963	-1.65618	-1.74863	-1.65189	-1.73059	-1.74973	-1.74695	-1.74596	-1.7642	-1.62794	-1.62358	-1.7363	-1.73706	-1.73925	-1.61079	-1.71227	-1.59217	-1.61276	-1.49266	-1.71029	-1.73261	-1.6266	-1.73384	-1.63285	-1.72261	-1.59413
ENSG00000223779	-1.11859	-1.0801	-1.27476	-1.32259	-0.849529	-1.25512	-1.24851	-1.26336	-1.33799	-1.33714	-1.32431	-1.31269	-1.2595	-1.31231	-1.33873	-1.29849	-1.09798	-0.93677	-1.34117	-1.28234	-1.29464	-1.3058	-0.772254	-1.33996	-1.24636	-1.07899	-1.26793	-1.26839	-1.26681	-0.480772	-1.27803	-1.30716	-1.26458	-1.31836	-1.32349	-1.33961	-1.34204	-1.17341	-1.33612	-1.33003	-1.34069	-0.891965	-1.33727	-1.33854	-1.32698	-1.30738	-1.26497	-1.32108	-1.32544	-1.09254	-1.33012	-1.31341	-1.06664	-1.16911	-1.33284	-1.11627	-1.2854	-1.11154	-1.25358	-1.29741	-1.06214	-1.32641	-1.32673	-1.31729	-1.32651	-1.13778	-1.33334	-1.33147	-1.34409	-1.33869	-1.3435	-1.11326	-1.33898	-1.15359	-0.865633	-1.2378	-1.16944	-1.33882	-1.32608	-1.3273	-1.33085	-0.955933	-1.28712	-1.09238	-1.32932	-0.736975	-1.08035	-1.32009	-1.33963	-1.11884	-1.17807	-1.30387	-1.29911
ENSG00000242352	-1.61838	-1.88461	-1.88048	-1.90273	-1.87204	-1.87135	-1.86827	-1.87518	-1.91175	-1.90951	-1.90353	-1.89813	-1.87338	-1.89795	-1.91375	-1.89152	-1.89293	-1.90116	-1.9209	-1.88401	-1.88973	-1.89492	-1.8991	-1.91726	-1.86727	-1.8841	-1.87731	-1.87752	-1.87678	-1.89458	-1.882	-1.89555	-1.78107	-1.80608	-1.90315	-1.82157	-1.92363	-1.91859	-1.90902	-1.90619	-1.91944	-1.89178	-1.81515	-1.91324	-1.90477	-1.89565	-1.87593	-1.90203	-1.90405	-1.8904	-1.90624	-1.89846	-1.87835	-1.82252	-1.9075	-1.90144	-1.79075	-1.89924	-1.87063	-1.89102	-1.87626	-1.90451	-1.80998	-1.90026	-1.90455	-1.90775	-1.90773	-1.81218	-1.83978	-1.91365	-1.92851	-1.90004	-1.91448	-1.91239	-1.81696	-1.93045	-1.91731	-1.91402	-1.90435	-1.71556	-1.90657	-1.90437	-1.88623	-1.89033	-1.90586	-1.81528	-1.88473	-1.90157	-1.9163	-1.71313	-1.92012	-1.89402	-1.79713
ENSG00000270962	0	0	0	0	0	0	0	0	0	0	0	0	0	0	0	0	0	0	0	0	0	0	0	0	0	0	0	0	0	0	0	0	0	0	0	0	0	0	0	0	0	0	0	0	0	0	0	0	0	0	0	0	0	0	0	0	0	0	0	0	0	0	0	0	0	0	0	0	0	0	0	0	0	0	0	0	0	0	0	0	0	0	0	0	0	0	0	0	0	0	0	0	0
ENSG00000263590	-2.07848	-2.06539	-2.06236	-2.0787	-2.05616	-2.05564	-2.05339	-2.05846	-2.01577	-2.08368	-2.07929	-2.07532	-2.05714	-2.00563	-2.0868	-2.07047	-2.0715	-2.07754	-2.09205	-2.06495	-2.06915	-2.07296	-2.07603	-2.08938	-2.05265	-2.06502	-2.06002	-2.06018	-2.05964	-2.00315	-2.06347	-2.07343	-2.05888	-2.07726	-2.07901	-2.08863	-2.09406	-2.0208	-2.08332	-2.08125	-2.09098	-2.07066	-2.01436	-2.08642	-2.0802	-2.0735	-2.05901	-2.07818	-2.07967	-2.06965	-2.08128	-2.07556	-2.06079	-2.08933	-2.0822	-2.07776	-2.06599	-2.07614	-1.98556	-1.93098	-2.05926	-2.08001	-2.08012	-2.07689	-2.08004	-2.08239	-2.08238	-2.08174	-2.09916	-2.08672	-2.09764	-2.07673	-2.08733	-2.01624	-2.08525	-2.10267	-2.01985	-2.087	-1.94078	-2.08031	-2.08152	-2.07991	-2.06658	-2.06959	-2.081	-2.08402	-2.06548	-2.07785	-2.01911	-2.07853	-2.09148	-2.0723	-2.07068
ENSG00000252105	0	0	0	0	0	0	0	0	0	0	0	0	0	0	0	0	0	0	0	0	0	0	0	0	0	0	0	0	0	0	0	0	0	0	0	0	0	0	0	0	0	0	0	0	0	0	0	0	0	0	0	0	0	0	0	0	0	0	0	0	0	0	0	0	0	0	0	0	0	0	0	0	0	0	0	0	0	0	0	0	0	0	0	0	0	0	0	0	0	0	0	0	0
ENSG00000233430	-1.83832	-1.91391	-1.90984	-1.93172	-1.90155	-1.90086	-1.89783	-1.90463	-1.94059	-1.93839	-1.8394	-1.9272	-1.90286	-1.92702	-1.94256	-1.9207	-1.92209	-1.93017	-1.94959	-1.91331	-1.91894	-1.83093	-1.92815	-1.94601	-1.89685	-1.9134	-1.90672	-1.90693	-1.90621	-1.92371	-1.91134	-1.92466	-1.81208	-1.92979	-1.93214	-1.94502	-1.95228	-1.85421	-1.93791	-1.93513	-1.94816	-1.92096	-1.93871	-1.94206	-1.93373	-1.92476	-1.90536	-1.93103	-1.93303	-1.9196	-1.93517	-1.92752	-1.90775	-1.94596	-1.93641	-1.93046	-1.91471	-1.74207	-1.90016	-1.73399	-1.90569	-1.93347	-1.93362	-1.9293	-1.93352	-1.84355	-1.93664	-1.74956	-1.95865	-1.94246	-1.86535	-1.83597	-1.94327	-1.94122	-1.94048	-1.95984	-1.94606	-1.84972	-1.93332	-1.93388	-1.84239	-1.93334	-1.9155	-1.91953	-1.9348	-1.84573	-1.91403	-1.93058	-1.94506	-1.93149	-1.94883	-1.92316	-1.82787
ENSG00000239006	-2.4416	-2.44059	-2.44036	-2.44162	-2.43988	-2.43984	-2.43966	-2.44006	-2.44213	-2.442	-2.44166	-2.44136	-2.43995	-2.44135	-2.44224	-2.44098	-2.44106	-2.44153	-2.44265	-2.44056	-2.44088	-2.44118	-2.44141	-2.44244	-2.43961	-2.44056	-2.44018	-2.44019	-2.44015	-2.44116	-2.44044	-2.44121	-2.44009	-2.44151	-2.44164	-2.44239	-2.4428	-2.44252	-2.44198	-2.44181	-2.44257	-2.441	-2.44202	-2.44221	-2.44173	-2.44122	-2.4401	-2.44158	-2.44169	-2.44092	-2.44182	-2.44138	-2.44024	-2.44244	-2.44189	-2.44155	-2.44064	-2.44142	-2.4398	-2.44095	-2.44012	-2.44172	-2.44173	-2.44148	-2.43635	-2.4419	-2.4419	-2.44185	-2.4432	-2.44224	-2.44308	-2.44147	-2.44228	-2.44217	-2.44212	-2.44392	-2.44245	-2.44226	-2.44171	-2.44174	-2.44184	-2.44171	-2.44068	-2.44092	-2.4418	-2.44203	-2.4406	-2.44155	-2.44239	-2.44161	-2.4426	-2.44112	-2.441
ENSG00000237503	-2.10827	-2.09606	-2.09323	-2.10847	-2.08745	-2.08697	-2.08487	-2.0896	-2.11465	-2.04825	-2.10902	-2.10532	-2.08837	-2.1052	-2.11603	-2.10079	-2.10176	-2.1074	-2.12092	-2.09565	-2.09957	-1.97339	-2.10599	-2.11843	-2.08418	-2.03085	-2.09106	-2.0912	-2.0907	-2.10289	-2.09427	-2.10356	-2.08999	-2.10713	-2.10876	-2.11774	-2.12279	-2.11934	-2.11279	-2.11085	-2.11992	-2.10098	-2.11334	-2.11567	-2.10988	-2.10363	-2.09011	-2.10799	-2.10938	-2.10003	-2.11088	-2.10555	-2.09178	-1.98866	-2.11174	-2.10759	-2.09662	-2.10608	-2.08648	-2.03559	-2.09034	-2.10969	-2.1098	-2.10678	-2.10972	-2.11191	-2.1119	-2.1113	-2.12755	-2.11596	-2.12614	-2.10663	-2.11652	-2.05022	-2.11458	-2.1314	-2.11846	-2.11621	-2.10959	-2.10998	-2.11111	-2.04473	-2.09717	-2.09998	-2.11062	-2.11343	-2.03128	-2.04281	-2.0529	-2.10831	-2.12039	-2.10251	-2.10099
ENSG00000265531	-1.61703	-1.59188	-1.58604	-1.61745	-1.57413	-1.57314	-1.5688	-1.57856	-1.36698	-1.35968	-1.48491	-1.61095	-1.57602	-1.6107	-1.63302	-1.60162	-1.60362	-1.48156	-1.64147	-1.59102	-1.5991	-1.60643	-1.61232	-1.5068	-1.56739	-1.59115	-1.58156	-1.58186	-1.58082	-1.60594	-1.58819	-1.60732	-1.57936	-1.61467	-1.61804	-1.63654	-1.52194	-1.63984	-1.62634	-1.62234	-1.64105	-1.46833	-1.62748	-1.26616	-1.62034	-1.60746	-1.57961	-1.61646	-1.61932	-1.60005	-1.6224	-1.61142	-1.58304	-1.63789	-1.62418	-1.61563	-1.59303	-1.47885	-1.57213	-1.46724	-1.58008	-1.61996	-1.62017	-1.4803	-1.62003	-1.62453	-1.62451	-1.62328	-1.64285	-1.63287	-1.53262	-1.61366	-1.63404	-1.63108	-1.63003	-1.56033	-1.63803	-1.49972	-1.61974	-1.01315	-1.4892	-1.61977	-1.59416	-1.59994	-1.62187	-1.49399	-1.45837	-1.34846	-1.63661	-1.61712	-1.64135	-1.33781	-1.60203
ENSG00000240929	-2.16784	-2.15781	-2.15548	-2.168	-2.15074	-2.15034	-2.14861	-2.1525	-2.17308	-2.11853	-2.16846	-2.16541	-2.15149	-2.16531	-2.17421	-2.1617	-2.16249	-2.11383	-2.17823	-2.15747	-2.16069	-2.16361	-2.16596	-2.17618	-2.14805	-2.15752	-2.1537	-2.15382	-2.1534	-2.16342	-2.10305	-2.16396	-2.15282	-2.11361	-2.16824	-2.17561	-2.17977	-2.17693	-2.17155	-2.16995	-2.17741	-2.16185	-2.172	-2.12063	-2.16916	-2.16402	-2.15292	-2.16761	-2.16875	-2.16107	-2.16998	-2.1656	-2.15429	-2.17615	-2.17069	-2.16728	-2.15827	-2.16604	-2.14994	-2.16141	-2.15311	-2.11572	-2.06251	-2.16662	-2.16903	-2.17083	-2.17082	-2.17033	-2.18368	-2.17415	-2.18252	-2.16649	-2.17462	-2.17344	-2.17302	-2.18776	-2.17621	-2.17436	-2.16892	-2.16924	-2.17017	-2.06235	-2.15872	-2.16102	-2.16977	-2.17208	-2.15788	-2.16735	-2.17564	-2.16787	-2.17779	-2.1631	-2.16186
ENSG00000234571	-1.66227	-1.76274	-1.75734	-1.78642	-1.49881	-1.7454	-1.74138	-1.75041	-1.79821	-1.79529	-1.66372	-1.78041	-1.74806	-1.78017	-1.80083	-1.77177	-1.77362	-1.78437	-1.81018	-1.76195	-1.76943	-1.52871	-1.78168	-1.68166	-1.74008	-1.76207	-1.75319	-1.75347	-1.75251	-1.77577	-1.75933	-1.77704	-1.75116	-1.78385	-1.78697	-1.8041	-1.81375	-1.6834	-1.79465	-1.79095	-1.80827	-1.64836	-1.79571	-1.80016	-1.7891	-1.65342	-1.75139	-1.7855	-1.6644	-1.77031	-1.79101	-1.78084	-1.75456	-1.68159	-1.79266	-1.78474	-1.76382	-1.65811	-1.74447	-1.64736	-1.75183	-1.78875	-1.78894	-1.65944	-1.78881	-1.79298	-1.79296	-1.79182	-1.81695	-1.8007	-1.81659	-1.78291	-1.80178	-1.79904	-1.79807	-1.81838	-1.80548	-1.80118	-1.66479	-1.78929	-1.79145	-1.54106	-1.6411	-1.64646	-1.79052	-1.67212	-1.7629	-1.53739	-1.80416	-1.78612	-1.80916	-1.77504	-1.77215
ENSG00000273213	0	0	0	0	0	0	0	0	0	0	0	0	0	0	0	0	0	0	0	0	0	0	0	0	0	0	0	0	0	0	0	0	0	0	0	0	0	0	0	0	0	0	0	0	0	0	0	0	0	0	0	0	0	0	0	0	0	0	0	0	0	0	0	0	0	0	0	0	0	0	0	0	0	0	0	0	0	0	0	0	0	0	0	0	0	0	0	0	0	0	0	0	0
ENSG00000230186	0	0	0	0	0	0	0	0	0	0	0	0	0	0	0	0	0	0	0	0	0	0	0	0	0	0	0	0	0	0	0	0	0	0	0	0	0	0	0	0	0	0	0	0	0	0	0	0	0	0	0	0	0	0	0	0	0	0	0	0	0	0	0	0	0	0	0	0	0	0	0	0	0	0	0	0	0	0	0	0	0	0	0	0	0	0	0	0	0	0	0	0	0
ENSG00000203818	0	0	0	0	0	0	0	0	0	0	0	0	0	0	0	0	0	0	0	0	0	0	0	0	0	0	0	0	0	0	0	0	0	0	0	0	0	0	0	0	0	0	0	0	0	0	0	0	0	0	0	0	0	0	0	0	0	0	0	0	0	0	0	0	0	0	0	0	0	0	0	0	0	0	0	0	0	0	0	0	0	0	0	0	0	0	0	0	0	0	0	0	0
ENSG00000268074	-2.41111	-2.40847	-2.40785	-2.41115	-2.4066	-2.4065	-2.40604	-2.40707	-2.41249	-2.41216	-2.41127	-2.41047	-2.4068	-2.41044	-2.41279	-2.40949	-2.4097	-2.41092	-2.41385	-2.40838	-2.40923	-2.41	-2.41061	-2.41331	-2.4059	-2.40839	-2.40738	-2.40742	-2.40731	-2.40994	-2.40808	-2.41009	-2.40715	-2.41086	-2.41122	-2.41316	-2.41425	-2.4135	-2.41209	-2.41167	-2.41363	-2.39549	-2.41221	-2.41271	-2.41146	-2.4101	-2.40718	-2.41105	-2.41135	-2.40933	-2.41167	-2.41052	-2.40754	-2.4133	-2.41186	-2.41096	-2.40859	-2.41064	-2.40639	-2.39538	-2.40723	-2.41142	-2.41144	-2.41079	-2.41142	-2.4119	-2.41189	-2.41177	-2.41528	-2.41277	-2.41498	-2.41075	-2.41289	-2.41258	-2.41247	-2.41716	-2.41331	-2.41283	-2.41139	-2.41148	-2.41172	-2.4114	-2.40871	-2.40931	-2.41162	-2.41223	-2.40848	-2.41098	-2.41316	-2.41112	-2.41373	-2.40986	-2.40953
ENSG00000263513	-0.253033	0.0729793	0.842129	0.332221	-0.211532	-0.208724	0.163843	0.382082	0.382795	0.403365	0.578194	0.51347	0.134398	0.515271	0.102776	-0.239932	-0.241711	0.345619	-0.0902731	0.501584	-0.237647	0.0209398	-0.24919	0.437813	-0.192366	-0.230205	-0.220756	-0.221058	-0.220009	0.0226005	-0.227339	0.394607	-0.218519	0.187615	-0.253846	-0.267486	-0.100262	0.32201	0.280247	0.150961	0.0687351	0.251865	0.127341	-0.264543	-0.255656	-0.24507	-0.218776	-0.0123713	-0.0214865	-0.238512	0.150682	-0.248436	0.106628	0.0819018	-0.036544	-0.251909	0.299987	0.000439607	-0.205852	0.0401273	-0.219258	-0.0234977	-0.0241621	-0.25055	-0.255412	0.140789	-0.037547	-0.0337948	0.314834	-0.0621779	-0.11732	-0.00328543	-0.265765	-0.0570415	-0.26293	-0.289022	-0.268492	-0.265316	-0.255189	-0.025329	-0.257618	0.163057	0.0645338	0.59385	-0.256849	-0.0470172	-0.23106	-0.252052	0.223418	-0.0144967	0.584995	-0.243068	0.0361969
ENSG00000270872	-2.20015	-2.19243	-2.19065	-2.20028	-2.18699	-2.18669	-2.18536	-2.18835	-2.20418	-2.20321	-2.15964	-2.19828	-2.18757	-2.19821	-2.12307	-2.19542	-2.19604	-2.1996	-2.20814	-2.19217	-2.19465	-2.1969	-2.1987	-2.20657	-2.18493	-2.15123	-2.18927	-2.18936	-2.18905	-2.19675	-2.1913	-2.19717	-2.1886	-2.19943	-2.20046	-2.20613	-2.20933	-2.12517	-2.203	-2.20178	-2.20751	-2.19554	-2.20335	-2.20483	-2.20116	-2.19721	-2.18867	-2.19997	-2.20085	-2.19494	-2.20179	-2.19843	-2.18973	-2.20654	-2.20234	-2.19972	-2.19279	-2.19877	-2.18638	-2.19521	-2.18882	-2.20105	-2.16012	-2.19921	-2.20107	-2.20245	-2.20244	-2.20206	-2.21233	-2.16402	-2.21144	-2.19911	-2.20536	-2.20446	-2.20413	-2.1791	-2.20659	-2.20516	-2.20098	-2.20123	-2.20194	-2.20099	-2.19313	-2.19491	-2.20163	-2.20341	-2.19249	-2.19977	-2.20615	-2.20018	-2.20781	-2.19651	-2.19555
ENSG00000276674	0	0	0	0	0	0	0	0	0	0	0	0	0	0	0	0	0	0	0	0	0	0	0	0	0	0	0	0	0	0	0	0	0	0	0	0	0	0	0	0	0	0	0	0	0	0	0	0	0	0	0	0	0	0	0	0	0	0	0	0	0	0	0	0	0	0	0	0	0	0	0	0	0	0	0	0	0	0	0	0	0	0	0	0	0	0	0	0	0	0	0	0	0
ENSG00000275075	0	0	0	0	0	0	0	0	0	0	0	0	0	0	0	0	0	0	0	0	0	0	0	0	0	0	0	0	0	0	0	0	0	0	0	0	0	0	0	0	0	0	0	0	0	0	0	0	0	0	0	0	0	0	0	0	0	0	0	0	0	0	0	0	0	0	0	0	0	0	0	0	0	0	0	0	0	0	0	0	0	0	0	0	0	0	0	0	0	0	0	0	0
ENSG00000275767	0	0	0	0	0	0	0	0	0	0	0	0	0	0	0	0	0	0	0	0	0	0	0	0	0	0	0	0	0	0	0	0	0	0	0	0	0	0	0	0	0	0	0	0	0	0	0	0	0	0	0	0	0	0	0	0	0	0	0	0	0	0	0	0	0	0	0	0	0	0	0	0	0	0	0	0	0	0	0	0	0	0	0	0	0	0	0	0	0	0	0	0	0
ENSG00000232527	-0.355068	-0.866521	-0.855157	-0.899843	-0.571587	-0.569663	-0.821575	-0.840577	-0.71467	-0.903675	-0.684446	-0.897049	-0.835633	-0.896937	-0.905903	-0.88551	-0.889395	-0.675192	-0.90937	-0.864857	-0.42072	-0.649797	-0.666987	-0.907648	-0.558455	-0.38123	-0.846428	-0.84701	-0.844992	-0.893921	-0.85934	-0.895418	-0.581769	-0.898668	-0.90009	-0.907154	-0.753536	-0.908287	-0.704956	-0.901842	-0.599694	-0.886242	-0.903849	-0.719865	-0.517631	-0.652865	-0.842631	-0.899426	-0.367676	-0.882445	-0.694702	-0.47849	-0.588938	-0.90762	-0.902572	-0.899077	-0.390734	-0.897738	-0.828066	-0.884136	-0.843551	-0.688187	-0.688758	-0.671655	-0.688361	-0.39565	-0.274536	-0.530051	-0.454985	-0.90585	-0.912682	-0.89823	-0.444353	-0.716902	-0.557568	-0.706945	-0.588523	-0.722545	-0.90079	-0.689761	-0.902055	-0.900802	-0.870967	-0.630077	-0.901655	-0.708346	-0.866852	-0.899152	-0.730219	-0.899704	-0.909009	-0.646008	-0.886305
ENSG00000276442	0	0	0	0	0	0	0	0	0	0	0	0	0	0	0	0	0	0	0	0	0	0	0	0	0	0	0	0	0	0	0	0	0	0	0	0	0	0	0	0	0	0	0	0	0	0	0	0	0	0	0	0	0	0	0	0	0	0	0	0	0	0	0	0	0	0	0	0	0	0	0	0	0	0	0	0	0	0	0	0	0	0	0	0	0	0	0	0	0	0	0	0	0
ENSG00000175658	0	0	0	0	0	0	0	0	0	0	0	0	0	0	0	0	0	0	0	0	0	0	0	0	0	0	0	0	0	0	0	0	0	0	0	0	0	0	0	0	0	0	0	0	0	0	0	0	0	0	0	0	0	0	0	0	0	0	0	0	0	0	0	0	0	0	0	0	0	0	0	0	0	0	0	0	0	0	0	0	0	0	0	0	0	0	0	0	0	0	0	0	0
ENSG00000276756	0	0	0	0	0	0	0	0	0	0	0	0	0	0	0	0	0	0	0	0	0	0	0	0	0	0	0	0	0	0	0	0	0	0	0	0	0	0	0	0	0	0	0	0	0	0	0	0	0	0	0	0	0	0	0	0	0	0	0	0	0	0	0	0	0	0	0	0	0	0	0	0	0	0	0	0	0	0	0	0	0	0	0	0	0	0	0	0	0	0	0	0	0
ENSG00000271567	0	0	0	0	0	0	0	0	0	0	0	0	0	0	0	0	0	0	0	0	0	0	0	0	0	0	0	0	0	0	0	0	0	0	0	0	0	0	0	0	0	0	0	0	0	0	0	0	0	0	0	0	0	0	0	0	0	0	0	0	0	0	0	0	0	0	0	0	0	0	0	0	0	0	0	0	0	0	0	0	0	0	0	0	0	0	0	0	0	0	0	0	0
ENSG00000271439	0	0	0	0	0	0	0	0	0	0	0	0	0	0	0	0	0	0	0	0	0	0	0	0	0	0	0	0	0	0	0	0	0	0	0	0	0	0	0	0	0	0	0	0	0	0	0	0	0	0	0	0	0	0	0	0	0	0	0	0	0	0	0	0	0	0	0	0	0	0	0	0	0	0	0	0	0	0	0	0	0	0	0	0	0	0	0	0	0	0	0	0	0
ENSG00000207205	-0.230452	-0.143977	-0.450093	-0.475407	0.742281	0.201601	-0.404763	-0.430525	-0.0973026	-0.482047	-0.476218	-0.210757	-0.423822	-0.00513466	-0.485936	-0.463306	0.0310144	0.275697	-0.492033	-0.454448	-0.46125	-0.195581	-0.471639	-0.488998	0.236325	0.291446	-0.438457	-0.439246	-0.43651	0.585069	-0.451985	-0.198603	-0.432643	-0.473384	-0.475833	-0.288397	-0.494214	-0.138931	-0.481585	-0.478863	-0.143916	0.0394724	-0.482349	-0.485475	-0.240864	-0.467929	-0.433308	-0.474689	-0.237695	-0.173491	-0.247226	-0.0087415	0.143667	-0.292091	-0.480129	-0.474088	-0.456172	-0.471788	-0.413563	0.0451584	-0.434556	-0.477198	-0.477348	-0.0213606	-0.0506173	0.327329	-0.480354	0.336638	-0.339853	0.0335931	-0.194422	-0.472633	-0.486578	0.27952	-0.484021	-0.167245	-0.292493	-0.111434	0.244404	-0.0530826	-0.479232	0.244208	-0.457128	-0.173105	-0.245612	-0.0860074	-0.455328	-0.226571	-0.288577	-0.475169	-0.30316	-0.466127	-0.463636
ENSG00000237343	0	0	0	0	0	0	0	0	0	0	0	0	0	0	0	0	0	0	0	0	0	0	0	0	0	0	0	0	0	0	0	0	0	0	0	0	0	0	0	0	0	0	0	0	0	0	0	0	0	0	0	0	0	0	0	0	0	0	0	0	0	0	0	0	0	0	0	0	0	0	0	0	0	0	0	0	0	0	0	0	0	0	0	0	0	0	0	0	0	0	0	0	0
ENSG00000233586	-2.44159	-2.44061	-2.44038	-2.44161	-2.43992	-2.43988	-2.43971	-2.44009	-2.44211	-2.44199	-2.44166	-2.44136	-2.43999	-2.44135	-2.44222	-2.44099	-2.44107	-2.44152	-2.44261	-2.44058	-2.44089	-2.44118	-2.44141	-2.44241	-2.43965	-2.44058	-2.44021	-2.44022	-2.44018	-2.44116	-2.44047	-2.44122	-2.44012	-2.4415	-2.44163	-2.44236	-2.44276	-2.44249	-2.44196	-2.4418	-2.44253	-2.44101	-2.442	-2.44219	-2.44172	-2.44122	-2.44013	-2.44157	-2.44168	-2.44093	-2.4418	-2.44138	-2.44027	-2.44241	-2.44187	-2.44154	-2.44066	-2.44142	-2.43984	-2.44097	-2.44015	-2.44171	-2.44172	-2.44148	-2.44171	-2.44189	-2.44189	-2.44184	-2.44315	-2.44221	-2.44303	-2.44146	-2.44226	-2.44214	-2.4421	-2.44385	-2.44242	-2.44223	-2.4417	-2.44173	-2.44182	-2.4417	-2.4407	-2.44093	-2.43656	-2.44201	-2.44062	-2.44155	-2.44236	-2.4416	-2.44257	-2.44113	-2.44101
ENSG00000266338	4.93787	4.94219	4.62384	5.09449	5.01559	4.83361	4.97454	4.88008	4.93797	4.54168	4.5483	5.37776	4.92185	4.63016	4.44285	3.64969	4.84262	4.89592	4.05289	5.18562	5.31081	5.21895	4.69793	5.01698	5.70976	4.67363	4.952	5.1593	5.40005	4.84894	4.44036	5.23592	4.65932	5.07866	4.40766	4.85887	4.97851	5.00889	3.97854	4.70044	5.0796	5.66048	4.65339	5.60793	5.43586	5.84717	5.09519	5.86883	5.4309	5.22535	5.07007	5.54466	4.92751	5.52647	5.41319	6.05453	5.38024	5.08233	4.77635	5.65461	5.28337	5.30058	5.10797	5.35239	5.11048	5.54902	5.00477	5.60855	5.26058	5.30524	4.98518	5.35776	5.42161	5.52712	5.15259	6.04093	5.45812	5.65215	4.85665	5.57941	5.55856	5.65102	5.58346	5.81281	5.47446	5.37426	5.46495	5.53647	5.35851	4.86414	5.31983	5.06564	5.7983
ENSG00000227212	-1.15489	-1.11419	-1.10475	-0.781629	-1.08547	-1.08387	-1.07685	-1.09263	-1.16069	-1.15981	-0.952544	-1.14506	-1.08853	-1.14465	-1.16146	-1.12996	-0.916876	-1.15198	-1.16402	-1.1128	-1.12588	-0.921419	-1.14728	-1.16275	-1.07456	-1.11301	-1.09749	-1.09798	-0.879986	-1.13695	-1.10822	-1.13918	-0.877617	-1.15108	-1.15653	-1.16238	-1.16492	-1.16322	-1.15962	-1.15846	-1.16352	-0.714417	-0.821595	-0.839752	-1.15786	-0.923094	-0.878024	-0.947079	-0.954428	-1.12742	-0.962141	-0.75625	-1.09989	-1.16273	-0.966519	-0.774087	-0.899745	-1.1476	-0.865924	-1.12882	-0.878789	-0.956047	-0.792758	-1.14994	-1.15776	-0.967375	-1.15909	-0.964316	-1.16706	-0.841897	-1.16645	-0.939731	-0.989581	-0.982873	-0.980433	-0.888503	-1.16276	-1.16156	-0.955492	-0.95752	-0.963313	-0.955564	-1.11788	-0.910925	-0.960837	-1.15999	-1.11446	-1.15292	-0.995279	-1.15504	-1.16375	-1.13568	-0.714567
ENSG00000229002	-2.38037	-2.37733	-2.37663	-2.38042	-2.37519	-2.37507	-2.37454	-2.37572	-2.38196	-2.38158	-2.38056	-2.37964	-2.37541	-2.36345	-2.3823	-2.37851	-2.37875	-2.38015	-2.38352	-2.37723	-2.3782	-2.37909	-2.3798	-2.3829	-2.37437	-2.37724	-2.37608	-2.37612	-2.376	-2.37903	-2.37689	-2.3792	-2.37582	-2.38009	-2.38049	-2.38273	-2.38399	-2.38313	-2.38149	-2.38101	-2.38327	-2.37855	-2.38163	-2.38221	-2.38077	-2.37921	-2.37585	-2.3803	-2.38065	-2.37832	-2.38102	-2.37969	-2.37626	-2.38289	-2.38123	-2.3802	-2.37747	-2.37983	-2.37495	-2.37842	-2.37591	-2.38072	-2.38075	-2.38	-2.38073	-2.38128	-2.38127	-2.38113	-2.38517	-2.38228	-2.38482	-2.37996	-2.38242	-2.38207	-2.38194	-2.38733	-2.38291	-2.38235	-2.3807	-2.38079	-2.38108	-2.36455	-2.37761	-2.37831	-2.38095	-2.3655	-2.37735	-2.38022	-2.38273	-2.38038	-2.38339	-2.37894	-2.37856
ENSG00000275291	-0.454342	-0.489126	-0.994948	-1.05242	-0.971084	-0.969105	-0.960404	-0.97995	-1.05814	-1.05678	-1.05296	-1.04486	-0.974865	-0.789221	-1.05933	-1.02617	-0.550062	-0.606633	-1.06332	-0.737097	-1.02111	-0.775756	-1.04761	-1.06134	-0.957577	-1.00519	-0.985969	-0.986568	-0.984492	-0.109901	-0.99925	-1.03758	-0.445899	-1.05109	-1.0527	-1.06077	-1.06474	-0.871085	-1.05648	-1.05469	-1.06254	-0.54188	-1.05698	-1.05903	-1.05377	-0.779051	-0.982063	-1.05195	-0.815269	-1.02302	-1.05472	-1.0458	-0.988933	-1.06131	-1.05553	-1.05155	-0.741126	-0.794857	-0.431422	-0.0694915	-0.98301	-1.0536	-1.0537	-1.05075	-1.05363	-1.05568	-1.05567	-1.05512	-1.06812	-1.05927	-1.06715	-1.05028	-1.05975	-1.05853	-0.845474	-1.07343	-0.86651	-1.05949	-1.0535	-1.05387	-0.825556	-1.05351	0.21829	-0.349228	-0.637313	-0.83901	-1.00698	-1.05164	-0.700808	-0.615495	-0.876459	-0.557777	-0.761529
ENSG00000278099	-1.86763	-2.01032	-2.00688	-2.02539	-1.99987	-1.84178	-1.99673	-2.00247	-2.03289	-2.03103	-2.02606	-2.02156	-2.00098	-2.02141	-2.03456	-2.01607	-2.01724	-2.02408	-2.04051	-2.00982	-2.01458	-2.01889	-2.02237	-2.03748	-1.9959	-2.0099	-2.00424	-2.00442	-2.00381	-2.01861	-2.00815	-2.01942	-2.00295	-2.02375	-2.02574	-2.03664	-2.04278	-1.95983	-2.03062	-2.02827	-2.03929	-1.93753	-2.0313	-2.03413	-2.02709	-2.0195	-2.0031	-2.02481	-1.94774	-2.01514	-2.02831	-2.02184	-2.00512	-2.03743	-2.02936	-2.02432	-2.011	-1.94373	-1.99869	-2.01565	-2.00337	-2.02687	-2.02699	-2.02334	-2.02691	-2.02956	-2.02955	-2.02883	-2.04856	-2.03447	-2.04684	-2.02316	-2.03516	-1.95467	-2.0328	-1.98796	-1.88001	-2.03478	-2.02674	-2.02721	-2.02859	-1.86925	-2.01167	-2.01507	-2.028	-1.95265	-2.01042	-2.02442	-2.03668	-2.0252	-2.03986	-2.01815	-2.01631
ENSG00000273689	0	0	0	0	0	0	0	0	0	0	0	0	0	0	0	0	0	0	0	0	0	0	0	0	0	0	0	0	0	0	0	0	0	0	0	0	0	0	0	0	0	0	0	0	0	0	0	0	0	0	0	0	0	0	0	0	0	0	0	0	0	0	0	0	0	0	0	0	0	0	0	0	0	0	0	0	0	0	0	0	0	0	0	0	0	0	0	0	0	0	0	0	0
ENSG00000277918	-2.17067	-2.16179	-2.15973	-2.17082	-2.15552	-2.15517	-2.15364	-2.15708	-2.12811	-2.1742	-2.17122	-2.16852	-2.15619	-2.16843	-2.17631	-2.16523	-2.16593	-2.02843	-2.17988	-2.16148	-2.16434	-2.16692	-2.16901	-2.17806	-2.15314	-2.16153	-2.15814	-2.15825	-2.15788	-2.16675	-2.16048	-2.16724	-2.15737	-2.16984	-2.17103	-2.17756	-2.18124	-2.13152	-2.17395	-2.17254	-2.17915	-2.16536	-2.17436	-2.17606	-2.17184	-2.07289	-2.15746	-2.17047	-2.17148	-2.16467	-2.17257	-2.16869	-2.15867	-2.17803	-2.17319	-2.17018	-2.16219	-2.16908	-2.15482	-2.16498	-2.15762	-2.1717	-2.17178	-2.16959	-2.17173	-2.17332	-2.17331	-2.12568	-2.1847	-2.17626	-2.13647	-2.16948	-2.17667	-2.17563	-2.17526	-2.14681	-2.17809	-2.17645	-2.17163	-2.17191	-2.17273	-2.17164	-2.16259	-2.16463	-2.17238	-2.17442	-2.16185	-2.17024	-2.17758	-2.1707	-2.17949	-2.16648	-2.16537
ENSG00000279782	0	0	0	0	0	0	0	0	0	0	0	0	0	0	0	0	0	0	0	0	0	0	0	0	0	0	0	0	0	0	0	0	0	0	0	0	0	0	0	0	0	0	0	0	0	0	0	0	0	0	0	0	0	0	0	0	0	0	0	0	0	0	0	0	0	0	0	0	0	0	0	0	0	0	0	0	0	0	0	0	0	0	0	0	0	0	0	0	0	0	0	0	0
ENSG00000277199	0	0	0	0	0	0	0	0	0	0	0	0	0	0	0	0	0	0	0	0	0	0	0	0	0	0	0	0	0	0	0	0	0	0	0	0	0	0	0	0	0	0	0	0	0	0	0	0	0	0	0	0	0	0	0	0	0	0	0	0	0	0	0	0	0	0	0	0	0	0	0	0	0	0	0	0	0	0	0	0	0	0	0	0	0	0	0	0	0	0	0	0	0
ENSG00000224363	0.450885	0.0182811	0.626778	0.244771	1.40513	1.27614	0.0507848	0.03668	0.985185	0.917168	0.752949	1.05575	0.0403033	-0.00567262	0.191385	0.304468	0.00303192	0.25283	0.787691	0.347329	0.00878378	0.508187	-0.00761572	0.347101	0.450213	1.23829	0.0324376	1.44747	0.033474	0.847998	1.13727	0.282387	0.396919	-0.0103892	0.242639	0.180051	-0.0439378	0.169683	0.213634	-0.0191305	-0.0384332	0.302991	-0.0247229	-0.0297575	0.863775	0.281838	0.0351853	0.453875	0.871901	0.00756102	0.585804	0.656676	0.0303677	0.492438	0.22102	0.458233	0.584912	0.262789	0.42882	0.30725	0.0345172	-0.0164692	-0.0167081	-0.00956206	0.235565	0.219806	0.572615	-0.0201709	-0.0524339	-0.0303513	0.616297	-0.00919418	0.365603	-0.0285119	0.384939	0.398123	0.175335	0.190161	-0.0162213	0.432545	0.225554	0.236471	0.0152417	0.311122	-0.0186123	0.553188	0.343095	0.4573	0.179844	0.245961	0.328559	0.00110667	0.00503368
ENSG00000278273	0	0	0	0	0	0	0	0	0	0	0	0	0	0	0	0	0	0	0	0	0	0	0	0	0	0	0	0	0	0	0	0	0	0	0	0	0	0	0	0	0	0	0	0	0	0	0	0	0	0	0	0	0	0	0	0	0	0	0	0	0	0	0	0	0	0	0	0	0	0	0	0	0	0	0	0	0	0	0	0	0	0	0	0	0	0	0	0	0	0	0	0	0
ENSG00000222854	0	0	0	0	0	0	0	0	0	0	0	0	0	0	0	0	0	0	0	0	0	0	0	0	0	0	0	0	0	0	0	0	0	0	0	0	0	0	0	0	0	0	0	0	0	0	0	0	0	0	0	0	0	0	0	0	0	0	0	0	0	0	0	0	0	0	0	0	0	0	0	0	0	0	0	0	0	0	0	0	0	0	0	0	0	0	0	0	0	0	0	0	0
ENSG00000273825	0	0	0	0	0	0	0	0	0	0	0	0	0	0	0	0	0	0	0	0	0	0	0	0	0	0	0	0	0	0	0	0	0	0	0	0	0	0	0	0	0	0	0	0	0	0	0	0	0	0	0	0	0	0	0	0	0	0	0	0	0	0	0	0	0	0	0	0	0	0	0	0	0	0	0	0	0	0	0	0	0	0	0	0	0	0	0	0	0	0	0	0	0
ENSG00000196369	4.41992	4.90951	4.61653	5.82686	7.26218	6.63625	8.36384	6.70044	6.89824	6.69327	6.12415	6.94935	5.29443	5.156	5.67061	4.42677	5.44833	5.46847	5.69156	6.02985	5.08311	4.47986	4.44135	5.67924	7.7016	7.57287	6.67875	7.87775	7.41193	7.28804	6.98861	7.53408	5.236	5.15456	4.45863	5.44328	5.04678	5.07908	4.98116	5.84712	4.72196	4.84161	4.24159	4.54683	5.56903	6.13564	4.93882	5.72537	6.90974	6.49371	6.18086	7.2069	6.56571	5.72712	5.45454	6.37049	6.72162	6.14278	5.19359	6.28951	5.22333	4.99238	4.30762	5.77042	4.42465	4.80195	4.23391	5.06718	5.06072	4.83322	6.00062	4.41862	4.9384	5.25989	4.49961	5.35524	5.31565	4.88846	4.25362	5.29298	5.7285	5.60136	4.97787	5.93774	5.8203	5.5021	4.84896	6.1449	4.7675	4.29806	4.76752	4.04792	4.734
ENSG00000271644	0	0	0	0	0	0	0	0	0	0	0	0	0	0	0	0	0	0	0	0	0	0	0	0	0	0	0	0	0	0	0	0	0	0	0	0	0	0	0	0	0	0	0	0	0	0	0	0	0	0	0	0	0	0	0	0	0	0	0	0	0	0	0	0	0	0	0	0	0	0	0	0	0	0	0	0	0	0	0	0	0	0	0	0	0	0	0	0	0	0	0	0	0
ENSG00000215784	1.43008	0.660562	1.29876	0.87894	2.10805	1.62043	0.71793	2.18544	1.90952	2.08289	1.66566	1.61656	0.69959	1.13742	0.570977	1.82769	1.54113	0.607323	1.44771	0.662612	0.964698	0.626712	0.902175	1.13356	1.86611	2.25319	0.685732	1.54845	1.33474	2.25122	1.67535	2.37712	1.34494	1.70221	0.601312	0.797738	0.929825	0.784566	0.584164	1.38757	1.46524	0.636783	0.581862	0.572382	1.07858	0.924741	0.690583	0.883393	1.76316	0.960082	1.06633	1.61236	2.01495	1.13408	0.588536	1.57494	2.02995	1.31046	1.62889	2.05006	1.06054	1.08083	1.07956	1.45492	0.867489	1.22445	0.587863	1.06112	1.01619	0.812683	0.894787	0.610721	0.999452	0.574733	0.576805	0.798116	0.561451	0.810536	0.868744	1.40182	1.23607	1.25804	0.988968	1.20597	1.39127	1.20276	1.25813	1.69154	0.985212	1.09794	1.23828	0.935603	0.636708
ENSG00000263497	-1.93382	-2.00448	-2.00068	-2.02113	-1.90589	-1.99228	-1.98945	-1.99581	-2.02942	-2.02737	-2.02187	-2.0169	-1.99415	-2.01674	-2.03127	-2.01083	-2.01213	-2.01968	-2.03784	-2.00392	-2.00918	-1.92692	-2.01779	-2.03449	-1.98854	-2.00401	-1.91073	-1.91092	-1.99728	-1.9266	-2.00208	-2.01453	-1.99633	-2.01932	-2.02152	-2.03356	-2.04035	-2.03571	-2.02692	-2.02432	-2.03649	-2.01107	-2.02766	-2.03079	-2.02301	-1.92759	-1.99649	-2.02049	-2.02235	-2.0098	-1.93732	-2.01721	-1.99873	-2.03444	-2.02551	-1.93291	-2.00523	-1.75682	-1.99162	-2.01037	-1.9968	-2.02277	-2.0229	-2.01886	-2.02281	-2.02574	-2.02573	-2.02493	-2.04673	-2.03117	-2.04483	-2.01866	-2.03193	-2.03001	-2.02932	-2.04982	-2.03453	-1.94448	-2.02262	-2.02315	-2.02466	-2.02264	-2.00597	-2.00973	-2.02401	-2.02778	-2.00459	-2.02006	-2.0336	-2.02092	-1.86305	-2.01313	-2.01109
ENSG00000272419	2.89266	2.82095	1.65224	3.37378	3.81998	2.66377	2.70953	2.9759	3.74979	3.10929	2.37321	3.75445	2.63362	2.28065	3.28734	1.55974	2.13774	2.0339	2.37829	2.25317	1.91305	2.11239	1.81102	2.17623	3.10815	3.41484	2.94068	2.3387	4.38851	4.21825	3.13652	4.26909	2.07004	2.24165	2.88029	1.63302	1.93857	2.15764	2.12923	1.73585	2.50878	3.17934	2.55039	2.96757	2.50147	3.01004	3.11197	3.16949	3.52994	2.99041	3.54169	3.31318	3.98153	3.51746	2.98898	4.24314	4.20676	3.87698	2.87768	4.55848	3.23789	3.12431	3.19816	3.27953	2.85626	3.21241	2.69833	3.00027	2.51387	2.49035	2.62756	2.70758	2.86656	2.62219	2.25578	2.98066	2.43349	2.87449	3.04486	3.33226	3.30118	3.46655	2.9364	3.91164	3.09977	3.17142	2.24369	2.68281	3.34701	2.01724	3.16789	2.5147	3.64962
ENSG00000277678	1.15963	0.946962	0.965886	1.86542	1.39961	1.40549	1.02327	1.37342	1.96711	1.49696	1.1516	1.9264	0.999022	1.42974	1.07971	0.916067	1.23098	1.16897	0.79797	0.949713	1.51092	1.96958	0.883371	1.41665	1.99159	2.67415	1.63946	0.979624	2.36545	2.9642	0.958886	2.89158	0.9879	1.40268	0.866478	1.69367	0.788293	1.40322	1.65272	1.35164	0.803244	1.49033	1.3183	1.73093	1.36482	2.30233	1.88336	1.57791	1.55565	1.70973	1.53199	2.35141	2.46593	2.46066	2.68037	2.66962	1.947	2.82569	2.31415	3.02893	1.87924	1.84219	1.14343	0.878468	1.55022	2.02352	1.80058	1.67838	0.764767	1.72582	1.74188	1.40957	1.44508	1.61339	1.09419	1.63638	1.41616	2.11282	1.36876	1.83681	1.34814	1.70823	2.08944	2.86438	1.53602	1.77213	1.29541	2.7844	1.56853	1.73101	1.52559	1.46812	1.86447
ENSG00000281571	-1.37431	-1.34097	-1.33324	-1.37487	-1.31745	-1.31614	-1.31039	-1.32332	-1.08219	-1.21614	-1.37637	-1.36626	-1.31995	-1.36592	-1.39175	-1.35389	-1.35654	-1.37193	-1.39362	-1.33984	-1.35055	-1.36026	-1.36808	-1.39269	-1.30851	-1.34001	-1.3273	-1.32769	-1.32632	-1.35962	-0.981709	-1.18425	-1.32438	-1.37119	-1.37566	-1.10436	-1.13825	-1.39304	-1.38665	-1.05327	-1.39325	-1.35439	-1.38817	-1.39161	-1.3787	-1.36163	-1.32471	-1.37356	-1.37735	-1.17462	-1.38143	-1.36688	-1.32926	-1.2391	-1.3838	-1.02713	-1.16532	-1.36834	-1.3148	-1.35296	-1.14815	-1.3782	-1.2013	-1.19307	-1.2011	-1.21055	-1.38423	-1.3826	-1.39583	-1.39172	-1.26883	-1.19266	-1.09577	-1.22498	-1.22271	-1.30089	-1.3927	-1.39182	-1.37791	-1.20179	-1.38206	-1.37795	-1.344	-0.997288	-1.38074	-1.38841	-1.3412	-0.768897	-1.39244	-1.19725	-1.24722	-1.0042	-1.35444
ENSG00000223612	-0.465524	-1.08615	-1.07625	-1.12952	-0.829358	-0.827683	-1.04701	-1.06356	-0.661645	-1.13277	-1.13003	-1.1185	-0.832559	-0.896569	-1.13459	-1.10268	-1.10606	-1.12575	-1.13741	-1.0847	-1.0984	-1.11082	-1.12083	-1.13601	-1.04462	-1.08492	-1.06865	-1.06916	-1.0674	-0.690452	-1.07989	-1.11233	-1.06492	-1.12481	-1.12984	-0.962062	-1.13841	-0.969465	-1.13255	-1.13128	-1.13686	-0.672155	-1.13291	-0.801332	-1.13062	-0.697384	-1.06535	-0.7371	-1.13028	-1.10001	-0.762058	-0.715148	-1.07116	-1.13599	-0.932434	-0.910126	-0.861414	-1.12116	-0.82597	-0.874788	-1.06615	-1.13049	-0.92216	-1.12362	-1.13051	-1.13198	-1.13198	-1.13158	-0.886514	-0.675004	-0.998486	-0.904755	-0.956305	-0.551821	-0.792597	-1.14446	-0.591799	-1.1347	-1.13042	-0.754383	-0.92912	-1.13043	-1.09002	-1.09983	-1.13112	-1.13297	-1.08643	-1.12674	-1.13562	-1.12896	-0.974193	-1.10867	-1.10337
ENSG00000256374	-2.44158	-2.44067	-2.44045	-2.44159	-2.44002	-2.43999	-2.43983	-2.44018	-2.44205	-2.4371	-2.44163	-2.44136	-2.44009	-2.44135	-2.44215	-2.44102	-2.44109	-2.44151	-2.44252	-2.44063	-2.44093	-2.44119	-2.44141	-2.44233	-2.43978	-2.44064	-2.44029	-2.4403	-2.44027	-2.44117	-2.44053	-2.44122	-2.44021	-2.44149	-2.44161	-2.44228	-2.44266	-2.4424	-2.44191	-2.44177	-2.44245	-2.44103	-2.44195	-2.44213	-2.4417	-2.44123	-2.44022	-2.44156	-2.44166	-2.44096	-2.44177	-2.44137	-2.44035	-2.44233	-2.44184	-2.44153	-2.44071	-2.44141	-2.43995	-2.44099	-2.44024	-2.44168	-2.44169	-2.44147	-2.44168	-2.44185	-2.44185	-2.4418	-2.44301	-2.44215	-2.44291	-2.44145	-2.44219	-2.44208	-2.44205	-2.44366	-2.44234	-2.44217	-2.44167	-2.4417	-2.44179	-2.44168	-2.44075	-2.44096	-2.44175	-2.44196	-2.44067	-2.44153	-2.44228	-2.44158	-2.44248	-2.44115	-2.44103
ENSG00000271291	-2.44159	-2.44062	-2.4404	-2.44161	-2.43994	-2.4399	-2.43973	-2.44011	-2.4421	-2.44198	-2.44165	-2.44136	-2.44001	-2.44135	-2.44221	-2.441	-2.44107	-2.44152	-2.4426	-2.44059	-2.4409	-2.44118	-2.44141	-2.4424	-2.43968	-2.44059	-2.44023	-2.44024	-2.4402	-2.44116	-2.44048	-2.44122	-2.44014	-2.4415	-2.44163	-2.44234	-2.44274	-2.44247	-2.44195	-2.4418	-2.44252	-2.44101	-2.44199	-2.44218	-2.44172	-2.44122	-2.44015	-2.44157	-2.44168	-2.44094	-2.4418	-2.44138	-2.44028	-2.44239	-2.44187	-2.44154	-2.44067	-2.44142	-2.43986	-2.44097	-2.44017	-2.4417	-2.44171	-2.44147	-2.44171	-2.44188	-2.44188	-2.44183	-2.44312	-2.4422	-2.44301	-2.44146	-2.44225	-2.44213	-2.44209	-2.44381	-2.4424	-2.44222	-2.4417	-2.44173	-2.43667	-2.4417	-2.44071	-2.44093	-2.44178	-2.442	-2.44063	-2.44154	-2.44234	-2.44159	-2.44255	-2.44113	-2.44101
ENSG00000207501	0	0	0	0	0	0	0	0	0	0	0	0	0	0	0	0	0	0	0	0	0	0	0	0	0	0	0	0	0	0	0	0	0	0	0	0	0	0	0	0	0	0	0	0	0	0	0	0	0	0	0	0	0	0	0	0	0	0	0	0	0	0	0	0	0	0	0	0	0	0	0	0	0	0	0	0	0	0	0	0	0	0	0	0	0	0	0	0	0	0	0	0	0
ENSG00000276216	1.85206	2.07713	1.24187	2.28607	3.01768	3.41178	1.73386	1.27521	2.53409	2.78984	2.38758	1.1342	1.28658	2.07889	1.53665	1.1738	1.75953	2.52841	1.63547	1.2199	1.79551	1.73739	1.12846	1.67668	3.10144	3.67056	2.53547	2.3655	2.93544	2.40939	1.60175	1.73039	1.66136	2.18683	1.6476	1.51136	1.60509	2.16068	1.35862	1.08732	1.65191	2.31722	1.35176	1.54189	2.80354	3.28547	1.95516	2.5144	2.88581	3.26614	1.96829	2.35027	1.2552	2.52079	1.60144	1.42409	1.21108	2.5594	2.01814	1.17683	1.65643	1.09697	1.39603	2.04763	2.56735	2.75203	1.59898	2.33634	2.30604	2.3312	1.81149	2.19715	2.63706	3.4399	2.26386	3.00123	3.03022	3.33659	2.26193	3.16414	2.61963	3.31961	2.39984	2.59638	2.91895	3.73798	1.2154	1.423	2.90332	1.10859	2.13833	1.74736	2.16302
ENSG00000236140	-1.97419	-2.03483	-2.03157	-2.04912	-2.02491	-1.94967	-2.02193	-2.02739	-1.90685	-2.05447	-2.04975	-2.04549	-2.02597	-2.04535	-2.05781	-2.04027	-2.04139	-1.8985	-2.06345	-2.03435	-2.03886	-2.04296	-2.04625	-2.06058	-2.02115	-2.03442	-2.02906	-2.02923	-2.02865	-2.04269	-2.03277	-2.04346	-2.02783	-2.04757	-2.04945	-2.05978	-2.06561	-2.06163	-2.05408	-2.05185	-2.0623	-2.04048	-2.05472	-2.05741	-2.05073	-2.04354	-2.02797	-2.04856	-2.05016	-2.0394	-2.05188	-2.04575	-2.02989	-2.06054	-2.05288	-2.0481	-2.03547	-2.04636	-2.0238	-1.96519	-2.02824	-1.97583	-2.05064	-2.04717	-2.05056	-2.05308	-2.05306	-1.97769	-2.07109	-2.05773	-2.06946	-1.97231	-2.05838	-2.05673	-2.05614	-2.07422	-1.98593	-2.05802	-2.0504	-2.05085	-2.05215	-1.97573	-2.0361	-2.03933	-1.9769	-2.05482	-2.03492	-1.97351	-2.05982	-2.04893	-2.06284	-2.04225	-2.0405
ENSG00000162825	3.2921	3.22314	1.97787	2.47945	2.78215	2.07285	2.10531	4.64377	3.24042	2.88254	2.59228	2.03923	2.92791	3.08005	2.18996	1.86668	2.47542	2.8443	1.95486	2.60422	2.67327	2.94761	2.77461	3.14054	3.53496	2.42111	3.35294	2.86242	2.52133	2.28146	2.93148	3.12177	1.66406	2.009	2.59809	2.77062	2.29718	2.65242	1.70079	2.42923	2.45936	2.49177	2.70378	2.73838	2.87751	2.71384	2.72381	2.92349	3.54109	3.37395	3.28392	3.4874	2.49965	2.49293	2.27332	2.8396	2.58342	2.97049	2.60719	2.50272	2.30157	1.96665	2.78712	3.03996	2.15326	3.25629	2.40714	3.21156	2.7976	3.14944	2.71085	3.33587	3.07542	3.5601	2.57764	2.73975	2.75328	3.44387	2.45584	3.30802	3.15222	2.96947	2.98482	2.79774	3.02275	3.37911	2.19764	2.83756	2.50661	2.48286	3.32886	2.96264	2.89275
ENSG00000234367	-0.972226	-0.688427	-0.92496	-0.97239	-0.655596	-0.901096	-0.893061	-0.911111	-0.977016	-0.975921	-0.972824	-0.73869	-0.906415	-0.96971	-0.977972	-0.953793	-0.717332	-0.750638	-0.98116	-0.458486	-0.703627	-0.532988	-0.559742	-0.979577	-0.89045	-0.934415	-0.916669	-0.917222	-0.667977	-0.724219	-0.928934	-0.964327	-0.912595	-0.971307	-0.972618	-0.979123	-0.982292	-0.671265	-0.975677	-0.602882	-0.980535	-0.954488	-0.976081	-0.512886	-0.764417	-0.964593	-0.418406	-0.5779	-0.76172	-0.706545	-0.769825	-0.740018	-0.672078	-0.807661	-0.974905	-0.971684	-0.937896	-0.560629	-0.899226	-0.952488	-0.913936	-0.973346	-0.973426	-0.971028	-0.973371	-0.975032	-0.775272	-0.772112	-0.984968	-0.515775	-0.841647	-0.970904	-0.978309	-0.791641	-0.976964	-0.615104	-0.979598	-0.978096	-0.973264	-0.59537	-0.6051	-0.762913	-0.69265	-0.706211	-0.97406	-0.976145	-0.936069	-0.971753	-0.804716	-0.580765	-0.559821	-0.527106	-0.954549
ENSG00000270384	-2.44183	-2.43984	-2.43938	-2.44187	-2.42783	-2.43835	-2.43801	-2.43878	-2.44288	-2.44263	-2.44196	-2.44135	-2.43858	-2.44133	-2.4431	-2.44061	-2.44077	-2.44169	-2.4439	-2.43977	-2.44041	-2.44099	-2.44146	-2.4435	-2.4379	-2.43978	-2.43902	-2.43904	-2.43896	-2.44096	-2.43955	-2.44106	-2.43885	-2.44165	-2.44192	-2.44338	-2.44421	-2.44365	-2.44257	-2.44226	-2.44374	-2.44064	-2.44266	-2.44305	-2.4421	-2.44108	-2.43887	-2.44179	-2.44202	-2.44049	-2.44226	-2.44139	-2.43914	-2.44349	-2.4424	-2.44172	-2.43993	-2.44148	-2.43827	-2.44056	-2.4389	-2.44207	-2.44208	-2.44159	-2.44207	-2.44243	-2.44243	-2.44233	-2.44499	-2.44309	-2.44476	-2.44157	-2.44318	-2.44295	-2.44287	-2.4464	-2.4435	-2.44313	-2.44205	-2.44211	-2.4423	-2.44205	-2.44002	-2.44048	-2.44222	-2.44268	-2.43985	-2.44174	-2.44339	-2.44184	-2.44382	-2.44089	-2.44065
ENSG00000270722	-0.710313	-1.00364	-1.22016	-1.27336	-0.973585	-1.19831	-1.19096	-1.20748	-0.921327	-0.908291	-1.05495	-1.26235	-1.20318	-1.03552	-1.28826	-1.24655	-1.24993	-1.2696	-1.29128	-1.2286	-1.24228	-1.25469	-1.03827	-1.10495	-1.18857	-1.22881	-1.21257	-1.21308	-1.21132	-1.02746	-1.2238	-1.2562	-1.20884	-1.04394	-1.27436	-1.28935	-1.29235	-1.29033	-1.28609	-1.28164	-1.29068	-0.794892	-1.28647	-1.28803	-1.27825	-0.512626	-1.20927	-1.27168	-1.057	-1.24389	-1.28174	-1.26315	-1.21508	-1.28975	-1.28476	-1.27028	-1.232	-1.03861	-0.290992	-1.24536	-0.983666	-1.27761	-1.27797	-1.26746	-1.27772	-1.28536	-1.28532	0.0416099	-1.2949	-1.09254	-1.14029	-1.04103	-1.28858	-1.28765	-1.28731	-1.17923	-1.2898	-1.28838	-1.05816	-1.2786	-1.06668	-1.27729	-1.23391	-1.2437	-1.28085	-1.28653	-1.23033	-1.27058	-0.946975	-1.2728	-1.29096	-1.02614	-1.02084
ENSG00000278182	0	0	0	0	0	0	0	0	0	0	0	0	0	0	0	0	0	0	0	0	0	0	0	0	0	0	0	0	0	0	0	0	0	0	0	0	0	0	0	0	0	0	0	0	0	0	0	0	0	0	0	0	0	0	0	0	0	0	0	0	0	0	0	0	0	0	0	0	0	0	0	0	0	0	0	0	0	0	0	0	0	0	0	0	0	0	0	0	0	0	0	0	0
ENSG00000275064	-1.44463	-1.26219	-1.56259	-1.59867	-1.54891	-1.54777	-1.54278	-1.55399	-1.32025	-1.60967	-1.59997	-1.5912	-1.55107	-1.43736	-1.61655	-1.58049	-1.58278	-1.28901	-1.62511	-1.56831	-1.57759	-1.43245	-1.59278	-1.4735	-1.38761	-1.56846	-1.40389	-1.55778	-1.55659	-1.58545	-1.56505	-1.58703	-1.55491	-1.59548	-1.59935	-1.6206	-1.62566	-1.62439	-1.60887	-1.60429	-1.62482	-1.58092	-1.61019	-1.61571	-1.44843	-1.58719	-1.5552	-1.59753	-1.60082	-1.57868	-1.60435	-1.59174	-1.55914	-1.62214	-1.45285	-1.59658	-1.57062	-1.59301	-1.54661	-1.57968	-1.55574	-1.60155	-1.44825	-1.59467	-1.60163	-1.60681	-1.60678	-1.45182	-1.62693	-1.61638	-1.62657	-1.59431	-1.61772	-1.61433	-1.31967	-1.5333	-1.62231	-1.61698	-1.44775	-1.44867	-1.45135	-1.60133	-1.41836	-1.425	-1.60375	-1.45685	-1.26238	-1.59678	-1.62067	-1.44474	-1.62496	-1.58455	-1.27385
ENSG00000272150	2.44934	1.69973	2.20097	2.70837	2.4916	2.50126	2.84818	1.77984	1.98467	2.01079	2.21287	2.92824	2.4732	2.40683	1.47849	1.64345	1.86245	1.95914	1.99601	2.15814	1.89495	2.18886	1.98216	2.68102	2.36647	2.60747	2.02579	2.41679	2.03144	2.66429	2.35658	2.02241	2.25937	1.57167	2.53411	1.79826	1.85142	1.90676	2.25421	2.39531	2.4522	3.03347	2.5975	2.1981	1.91926	2.54868	2.43841	1.77313	2.32174	2.51485	2.57407	2.14453	2.40549	2.4107	2.0346	1.95596	1.93938	1.5832	2.32366	1.8818	2.25299	2.0704	2.06859	2.57749	1.74914	2.37326	2.46623	2.16981	2.41674	2.1927	2.38595	1.97157	2.72556	2.81822	2.10923	2.05515	2.55368	2.18784	2.20217	2.74785	2.28734	2.51586	2.44707	2.51597	2.29699	1.6991	2.32038	2.23859	2.49914	2.22639	2.57515	2.3395	2.22845
ENSG00000117262	5.5019	5.79289	6.20559	5.89272	5.13028	5.31205	7.17874	3.91003	5.15015	5.3271	5.49786	5.45854	5.31353	4.98388	6.35948	4.41841	4.89217	5.08673	5.50458	5.36019	4.7672	5.0172	5.6968	5.65764	5.24417	4.65853	4.88308	5.3535	5.12904	4.27706	5.51956	5.49514	5.15386	5.09627	5.38664	5.60438	4.83502	5.17153	5.45051	5.26021	5.31408	5.17124	5.29566	5.16379	6.10189	5.88612	6.1624	5.64524	5.82492	5.86958	5.47605	5.45035	4.98029	5.42565	5.11844	4.93789	5.28659	4.78695	4.82997	4.68104	5.1939	4.93679	5.29787	5.20529	5.06945	5.66071	5.67946	5.29538	5.11351	5.60255	5.18212	5.27137	5.87104	6.26662	6.08391	6.06844	5.68648	6.45137	5.93441	6.22939	5.5112	5.64852	5.45064	5.7539	5.18673	5.91458	5.45264	5.14207	5.63522	5.02027	5.70196	5.80151	5.34771
ENSG00000174827	2.16467	2.54598	1.30127	2.02499	2.24173	1.35197	1.36931	1.33052	2.25811	2.18633	2.26952	2.4573	1.71334	1.20919	1.38139	1.24219	1.98316	2.04472	1.80795	1.61984	2.33947	2.60782	2.71823	2.18068	2.30351	1.61904	2.51866	3.24924	2.18132	2.51093	1.90183	1.22136	2.19446	1.89173	1.68235	1.72103	2.0936	1.53665	1.94755	1.83029	1.94526	2.31059	1.93774	2.02316	2.70239	2.11478	2.67914	2.67058	2.63785	2.32998	2.60294	2.64422	1.94171	2.08255	2.09745	1.88395	2.40058	2.06893	2.25995	2.00597	2.18795	1.84917	1.17601	2.05597	2.45895	1.96306	1.8132	2.66833	2.00175	2.13003	2.1905	2.19684	3.04139	3.03373	2.84322	3.37384	2.80036	3.13463	2.91013	3.01582	2.3325	2.00454	2.0639	2.01427	2.23683	1.93617	1.27818	2.59479	1.55744	1.87194	1.52294	2.2794	1.99654
ENSG00000117281	6.15593	6.13906	7.37072	6.24421	7.28133	6.82877	7.10315	8.485	6.76487	6.266	5.94916	5.68875	6.2463	5.90939	4.22918	2.57539	6.18613	5.93209	5.72349	5.75795	6.2496	6.43326	6.42898	6.17602	8.23202	7.27433	8.4849	8.03093	6.68584	6.54776	6.20687	6.47801	6.36951	6.35611	6.29353	5.92145	6.2782	6.17666	5.89829	6.05767	6.43627	6.94078	5.74694	6.48183	8.2586	8.2037	7.87425	7.90345	7.82251	8.1357	7.46072	8.24849	6.17287	6.14093	6.22303	5.84072	6.36175	6.06079	6.22944	6.23599	6.14312	6.25793	6.44518	5.93477	6.06678	6.14344	6.20263	6.105	6.25046	6.46066	6.40398	5.94051	7.51134	7.69256	7.47386	7.90611	7.32211	7.26922	7.4302	7.6136	6.5612	6.41403	6.25748	6.53801	6.30783	6.39146	6.74747	5.20759	6.44182	6.18702	6.26943	6.47244	5.79802
ENSG00000265491	9.44875	9.75741	9.51903	9.63352	10.0965	9.90801	10.8585	9.64278	9.56641	9.66038	9.93012	9.56126	9.16388	9.40827	10.2981	10.0718	9.35427	9.47829	9.52073	9.70528	9.49177	9.54206	9.48226	9.61263	11.1657	10.6432	11.8456	11.507	9.85773	9.75421	10.2227	9.88128	9.3815	9.3432	9.47234	9.27997	9.356	9.33738	9.49559	9.44897	9.7061	9.48797	9.48368	9.48519	11.5062	11.1947	11.3612	11.4513	11.1992	11.2681	10.9348	11.4849	9.28733	9.32527	9.32585	9.30469	9.32673	9.29901	9.07565	9.28795	9.31774	9.31384	9.49748	9.34292	9.32376	9.35842	9.51008	9.44045	9.77414	9.81242	9.59343	9.59112	10.7522	10.8427	10.7757	11.0523	10.4206	10.6171	10.5228	10.8265	9.39897	9.37959	9.52127	9.50847	9.56876	9.72815	9.54808	9.39614	9.49997	9.19947	9.46174	9.47093	9.32582
ENSG00000186141	9.25878	8.7842	9.84369	9.27724	9.75968	8.93625	10.4814	8.01808	9.36021	9.02191	9.23436	9.33553	9.22485	8.79577	8.93738	6.20957	8.87079	8.63715	9.16102	9.37792	9.15751	8.91988	9.33256	9.28449	9.61659	9.24454	10.3921	10.1487	8.98549	8.92631	9.54724	9.17361	8.82103	8.76344	9.28633	8.84967	8.79484	8.60709	8.98461	9.43709	8.991	8.89573	9.18079	8.9934	9.50521	9.38323	9.77463	9.70402	9.30358	9.30975	9.37552	9.6863	8.42535	8.61063	8.92759	8.69144	8.72513	8.53058	8.78371	8.53965	8.54123	8.82004	8.79255	9.17139	8.61275	8.84038	8.9715	8.98019	9.64916	9.70132	9.46165	9.33376	9.55578	9.52951	9.37488	9.52537	9.20635	9.45766	9.05953	9.25438	9.14343	9.15447	9.03457	9.21781	8.92456	9.10164	9.28056	9.12707	8.96139	9.16723	9.0178	9.13707	9.09526
ENSG00000186364	4.53072	3.77276	2.15449	5.0144	3.65864	2.9127	2.30427	2.85161	4.36181	3.74648	3.7331	3.76783	4.19411	4.4667	3.98735	2.01979	3.70298	4.30564	3.73834	4.28169	4.15999	4.17587	4.44139	4.31037	4.49269	4.05669	4.42532	4.4878	4.68537	4.58438	4.32457	4.27578	4.14486	3.92794	4.47622	4.29831	3.99131	3.67909	4.08829	4.24218	4.00024	4.55757	4.36712	4.29239	3.84443	4.21826	3.71773	4.18883	4.09334	3.92617	3.93625	4.36438	3.99843	4.24218	4.38038	3.8468	3.75637	4.08398	3.82146	3.83052	4.04133	4.32289	4.55456	4.50011	4.08271	3.49391	4.29498	4.08522	4.52009	4.83668	4.454	5.02474	4.10678	4.57674	4.28961	4.79427	3.95836	4.41516	4.28214	4.17631	4.73707	4.3684	4.09105	5.42301	4.29335	4.4011	3.86842	4.51123	4.45944	4.22864	4.3441	3.85176	4.35674
ENSG00000131788	7.849	7.53475	8.09501	7.54672	7.11495	7.35371	8.46659	5.04973	7.7057	7.21373	6.70664	6.87465	7.32787	7.91219	8.09979	6.61466	7.65268	7.80904	6.99877	6.97172	7.50684	7.5237	7.21974	6.79466	7.58722	6.89271	7.78768	7.66697	7.42106	7.31382	6.62813	6.557	7.66356	7.58676	7.42758	7.36845	7.75947	7.77353	7.28355	6.97482	7.64935	7.74098	8.26869	7.89487	9.21285	9.16592	9.35873	9.80492	8.88917	9.22653	9.4104	9.55735	7.73162	7.80718	8.27323	8.1071	7.69922	7.79352	8.54624	8.54578	8.12516	7.91577	8.66543	8.12605	8.05681	8.02784	9.00429	8.42446	7.84453	7.53537	8.00519	8.12328	8.88842	8.94205	9.33791	9.39398	8.64724	8.77751	9.50074	9.55499	7.79246	7.71108	8.59677	8.24273	7.8506	7.87169	8.45273	8.72586	7.68288	8.54038	7.63095	8.50941	8.25088
ENSG00000278549	-1.52813	-1.49956	-1.18924	-1.52861	-1.4794	-1.47828	-1.47334	-1.48443	-1.54307	-1.38764	-1.52989	-1.52123	-1.48154	-1.52094	-1.54629	-1.51063	-1.5129	-1.52609	-1.55187	-1.49859	-1.50776	-1.51609	-1.37094	-1.55114	-1.47174	-1.49873	-1.48784	-1.48818	-1.33516	-1.51554	-1.49537	-1.5171	-1.48534	-1.52545	-1.37744	-1.55029	-1.31054	-1.55141	-1.5387	-1.53416	-1.55158	-1.51106	-1.38816	-1.54547	-1.38005	-1.21357	-1.48562	-1.37564	-1.53074	-1.357	-1.38239	-1.52176	-1.48952	-1.28249	-1.53626	-1.52654	-1.50087	-1.52301	-1.47713	-1.35799	-1.48616	-1.53146	-1.5317	-1.52465	-1.53153	-1.53665	-1.38479	-1.53523	-1.5536	-1.54612	-1.55325	-1.5243	-1.27	-1.54409	-1.39116	-1.30782	-1.40687	-1.26787	-1.53121	-1.38028	-1.53477	-1.3794	-1.50215	-1.50872	-1.38179	-1.54021	-1.34791	-1.52674	-1.55037	-1.37639	-1.55172	-1.51465	-1.35925
ENSG00000198483	3.39851	3.47938	1.03245	1.68087	2.46453	2.62985	1.10668	1.06457	3.21407	1.90625	0.897191	0.92803	2.96174	3.60374	0.840851	0.966549	2.95012	2.72829	1.28756	1.01122	1.34174	2.6764	1.51583	1.50726	1.11278	1.01067	1.05165	1.05037	1.46275	3.55701	1.02328	0.94294	2.02901	1.70518	1.47172	0.827538	1.93443	0.815232	1.4091	0.882252	1.76997	3.61411	1.59463	1.13551	1.65578	2.96905	1.06004	1.23136	1.21365	2.56004	1.19479	1.52285	1.99411	2.12745	1.18397	1.69676	2.09311	1.72414	2.30836	3.35231	2.68259	1.20972	0.890842	0.915756	2.10615	1.6197	1.42274	2.69807	0.998121	1.70952	2.44331	1.71413	1.53967	1.14263	2.39203	0.907378	1.10203	1.70476	2.10916	2.50459	2.47674	2.4258	1.66035	3.41718	1.44259	2.64317	2.41283	2.15115	1.51843	3.22574	1.62733	2.49957	2.30125
ENSG00000143127	3.96225	4.10912	1.85947	2.72695	3.41847	4.17343	1.99107	2.29419	4.48534	2.86414	2.55946	1.67029	3.65352	4.87407	1.50665	1.74078	3.93525	3.93701	2.12064	2.17788	3.44588	3.82968	2.78896	3.60406	3.9908	3.44707	3.45615	3.16603	2.56585	4.89803	2.72103	2.84994	3.35004	3.89075	2.97832	1.76602	2.08053	3.35269	2.98107	2.92351	2.68901	4.50509	2.0861	3.17507	3.56252	4.38002	4.07813	3.68447	3.7061	4.10813	4.26492	4.04598	3.43639	3.31618	3.63602	3.55861	3.02613	3.86515	4.8458	4.52194	3.90341	2.69675	2.15925	2.43315	2.69597	3.74612	4.23245	4.17661	3.23249	3.91077	3.51672	3.03462	4.34194	4.26691	4.46065	4.12876	4.09497	4.38028	4.62286	4.92502	3.65483	4.34128	3.01213	4.41111	3.66925	3.98873	3.64142	3.48068	2.9456	4.0105	3.73271	3.63049	3.8252
ENSG00000244619	-0.632507	-0.164548	-0.997168	-1.05198	-0.974382	-0.716747	-0.964184	-0.982848	-0.320019	-1.05592	-1.05246	-1.04483	-0.215726	-0.800191	-1.05822	-1.02698	-0.77846	-1.05102	-1.0618	-1.0067	-0.766407	-0.58301	-1.04745	-1.06002	-0.961484	-1.00694	-0.988595	-0.989167	-0.987185	-0.140727	-1.00128	-1.03787	-0.984383	-1.05078	-1.05223	-1.05951	-1.06308	-0.72814	-1.05565	-1.05403	-1.0611	-0.387249	-1.0561	-1.05795	-0.828135	-0.790379	-0.984865	-1.05155	-1.05278	-1.02397	-1.05406	-0.802349	-0.991425	-0.874089	-1.05478	-1.0512	-1.01054	-1.04783	-0.714814	-1.02563	-0.474279	-1.05305	-1.05313	-1.05047	-1.05307	-1.05493	-1.05492	-0.836288	-1.0661	-1.05816	-0.564475	-1.05	-1.05859	-0.857026	-0.854293	-1.07084	-1.06004	-0.862923	-0.826463	-0.648244	-1.05425	-0.4926	-1.0127	-0.551183	-1.05384	-0.848092	-1.00866	-1.05127	-0.87095	-0.632937	-0.883965	-1.03374	-1.02776
ENSG00000131779	7.83505	7.97155	8.63218	8.32729	7.94357	7.34921	8.16052	7.05759	7.69008	7.58986	7.87242	8.58327	8.10437	7.53357	8.32924	9.47414	7.51252	7.57299	7.92811	8.13868	7.98384	7.87409	8.4896	8.17845	7.21521	6.93496	8.18989	7.62915	7.72021	7.37393	7.80662	8.13789	7.76781	7.65482	8.19079	8.37101	7.55483	7.84567	8.3629	7.97884	8.01696	8.10157	8.34392	8.22967	8.68629	8.4259	9.12198	9.18921	8.52253	8.64445	8.7574	8.81039	7.81884	7.74926	8.33801	8.29169	7.67196	7.78723	7.88588	7.78467	7.84826	7.91938	8.27849	8.16993	7.93234	7.96713	8.40726	8.21869	8.22479	7.97943	8.20486	8.18875	9.30649	9.28242	8.97807	9.43887	9.03135	9.05606	9.44345	9.24352	8.25502	8.04124	8.17971	8.37803	7.99216	7.99806	8.23734	8.23772	7.8851	7.92534	8.07972	8.48575	8.04005
ENSG00000265241	8.67221	8.69593	8.39003	8.52775	8.9206	8.87635	8.53705	8.65578	8.67039	8.71505	8.58761	8.58907	9.0143	8.49865	8.26489	8.4959	8.58471	8.76201	8.43934	7.99749	8.63835	8.64311	7.93461	8.17272	8.60827	8.66073	8.41373	8.31146	8.2135	8.49509	7.86536	8.33683	8.35948	8.37175	8.04855	8.11604	8.32344	8.31653	8.00879	7.4138	8.90667	8.75526	8.22747	8.49581	8.52408	8.4036	8.21603	7.96227	8.45368	8.32987	7.96948	8.42333	8.17102	8.45531	7.91294	8.07226	7.68182	7.90401	7.39337	7.16947	8.43629	8.29899	8.24751	8.24619	8.08426	8.20031	7.86531	8.11921	8.64923	8.61154	8.55312	8.46267	8.18016	8.36701	8.05454	7.86691	8.33554	8.23322	8.10647	8.19116	7.72218	7.97924	7.35253	7.45263	7.80887	7.93781	7.68336	7.27443	8.12759	8.3608	8.13367	8.20801	8.06641
ENSG00000211451	0.740808	1.58317	0.54356	0.936536	0.565707	0.929625	0.575947	0.904285	1.366	1.03952	0.734871	0.501203	1.39731	1.81512	0.468901	0.516375	0.794233	1.84692	0.648811	0.534636	0.520628	0.508456	0.759086	0.665669	0.578688	1.44762	1.14773	0.551213	0.55313	1.00047	0.539686	0.779095	1.16176	1.26203	1.23689	0.670454	0.921965	1.08364	1.04383	0.72076	1.27836	1.02323	1.16853	1.00719	0.921086	1.16754	0.899409	0.941903	1.08847	1.03463	0.910204	1.14066	1.13837	0.665936	0.713969	0.746167	0.839178	0.498733	1.2086	1.02954	1.36607	0.923087	1.34244	0.752633	1.22228	0.899077	0.712761	0.717278	0.869096	1.24322	1.53113	0.496967	0.996667	0.865759	0.871041	0.874445	0.831808	1.00053	1.45423	0.727454	1.32086	0.730372	0.529127	1.37624	1.32882	1.48081	0.843488	0.745487	1.56093	1.36714	1.35766	0.787895	1.02304
ENSG00000234222	4.01802	4.01061	3.23685	3.48875	3.38856	4.02384	2.16026	2.44375	3.23095	3.76164	3.62695	3.29709	4.16266	3.94042	2.6594	1.89857	4.1055	4.14607	3.13959	3.00946	3.74558	3.35745	3.3802	4.09625	4.28955	3.31727	3.80378	4.07733	4.09244	4.2865	2.85212	3.78739	4.1138	3.34846	3.09397	2.47531	3.41997	4.03091	2.22774	3.42127	3.44349	4.24301	3.75504	3.3624	4.79865	4.95168	3.93144	4.63191	4.41811	4.37625	3.98955	4.15362	3.97469	3.60523	2.76509	3.59389	4.32274	3.78377	3.93639	3.87943	3.82448	3.60744	3.73996	3.02485	3.91981	4.18384	3.46989	3.48698	3.8494	3.5587	3.95987	3.76747	4.32612	4.46351	4.56517	4.24994	4.46648	4.08985	4.54841	4.43484	4.59215	4.02867	5.10961	4.51839	4.26481	4.1364	4.59559	3.33316	4.11686	3.96264	3.70155	3.13678	3.86337
ENSG00000280778	0	0	0	0	0	0	0	0	0	0	0	0	0	0	0	0	0	0	0	0	0	0	0	0	0	0	0	0	0	0	0	0	0	0	0	0	0	0	0	0	0	0	0	0	0	0	0	0	0	0	0	0	0	0	0	0	0	0	0	0	0	0	0	0	0	0	0	0	0	0	0	0	0	0	0	0	0	0	0	0	0	0	0	0	0	0	0	0	0	0	0	0	0
ENSG00000271601	9.27798	9.60247	9.67087	9.45755	9.39755	9.55696	9.50758	10.0564	9.12395	9.49811	9.41525	9.41887	9.48292	9.40065	9.83695	10.0985	9.63736	9.60111	9.52266	9.0741	9.59231	9.54252	9.26189	9.43509	8.94454	9.2841	8.91036	8.96837	9.33348	9.26866	8.99888	9.32472	9.60884	9.68766	9.32634	9.59795	9.41465	9.54955	9.633	8.85385	9.85253	9.67423	9.81563	9.7341	9.63932	9.47509	9.28806	9.28119	9.35038	9.13161	9.02845	8.91486	9.61452	9.7321	9.28773	9.48777	9.41558	9.28722	8.94919	9.18557	9.6184	9.46479	9.6537	9.36225	9.50479	9.51791	9.6252	9.54511	9.64089	9.51885	9.46805	9.64563	9.23461	9.54459	9.32777	9.40296	9.19095	9.03654	9.47709	9.16035	9.54143	9.40747	9.43076	9.39646	9.29379	9.31214	9.17249	8.97976	9.55276	9.61631	9.51982	9.47268	9.54728
ENSG00000272031	3.65386	3.56518	1.51859	2.25813	2.70654	3.28934	1.60956	1.55787	3.42814	2.30375	2.24698	1.39183	3.458	3.90714	1.28724	1.43843	3.10295	3.25364	1.69517	2.34067	2.26299	2.19371	2.58705	2.60302	2.77963	2.52569	1.91468	1.91246	1.92013	3.23517	2.36822	1.97966	2.65041	2.43189	2.25228	1.53309	3.0654	2.29202	1.59926	2.21017	2.48011	3.72107	2.00147	2.96967	2.37264	2.96483	1.92913	2.26793	1.88075	1.4464	1.62543	1.38953	3.0495	2.51525	3.13729	1.9108	3.7934	2.80688	3.18285	2.83611	3.08542	3.12592	2.9782	2.29263	3.31227	2.75945	2.32952	3.01393	2.94013	2.89468	3.1938	3.20722	2.23281	2.59183	2.85697	2.51994	2.41699	2.23927	2.7222	2.49683	3.27453	2.72187	3.88181	3.45635	2.79097	3.92991	3.41722	2.5486	2.91586	3.35095	2.71293	2.99306	2.82305
ENSG00000278431	0	0	0	0	0	0	0	0	0	0	0	0	0	0	0	0	0	0	0	0	0	0	0	0	0	0	0	0	0	0	0	0	0	0	0	0	0	0	0	0	0	0	0	0	0	0	0	0	0	0	0	0	0	0	0	0	0	0	0	0	0	0	0	0	0	0	0	0	0	0	0	0	0	0	0	0	0	0	0	0	0	0	0	0	0	0	0	0	0	0	0	0	0
ENSG00000121851	5.8003	5.60178	5.41123	5.62845	5.34077	5.24984	6.9659	6.75647	5.52753	5.62235	6.12303	5.55401	5.25565	5.23978	6.0514	6.81863	5.18562	5.60017	5.76663	5.51499	5.90968	5.52681	5.42312	5.92445	4.79075	5.09889	4.46985	5.52464	4.93921	5.66792	5.73032	5.61819	4.9639	5.88025	5.97785	5.39526	4.70589	5.39527	5.81286	5.37866	5.55073	6.04937	6.45988	6.28141	4.89711	4.99963	5.39231	4.84534	4.91459	4.99428	4.96948	4.42722	5.78965	5.59029	5.97789	5.18635	5.40724	5.33325	6.41565	6.14535	5.42921	5.60567	5.93966	5.66803	5.53824	5.7044	6.22962	6.2145	6.27335	6.05403	5.92276	6.24072	5.55394	5.99579	5.3618	5.71003	5.50111	5.79776	5.75189	5.33312	5.73394	5.97938	5.62515	5.72264	5.9092	5.9451	5.72286	6.90537	5.7849	5.58963	5.97359	5.46229	5.73715
ENSG00000265972	14.1091	13.8781	13.556	13.8742	14.3481	14.4988	13.1698	13.6031	14.4322	14.6676	13.8687	14.2522	14.4124	13.8605	13.8535	14.4554	14.448	13.9646	13.9167	14.0456	13.8289	13.6772	13.1054	13.7293	13.701	14.3603	12.4128	12.9129	14.814	14.6865	14.2623	14.7311	14.0527	13.8235	13.7071	14.204	14.0541	13.9994	13.801	13.7887	14.4653	14.0736	14.165	14.4393	13.4394	13.2742	12.6096	12.888	14.2278	13.5016	13.6297	13.5438	14.5732	14.1593	14.1417	14.6982	14.4784	13.8008	13.5722	13.9945	13.8791	13.9919	14.4326	14.253	13.7345	13.7724	13.9381	13.9956	15.5535	14.8121	14.9359	14.7529	14.3964	13.6635	13.7863	13.272	14.2137	13.4881	13.5341	13.4105	15.3334	14.9568	14.5662	15.1183	15.0748	14.6066	14.234	14.8512	14.1883	13.8811	14.1482	13.6293	14.084
ENSG00000168509	3.09603	3.26958	1.07601	0.957554	2.59927	2.96885	1.14434	1.10549	3.1389	2.03164	1.68571	1.3003	1.51699	2.89749	0.903337	1.01597	2.77114	3.06937	1.49072	1.0566	2.32268	1.78838	0.976149	1.67852	1.88982	2.10911	1.77475	2.20103	1.48611	3.82809	1.72209	0.994621	2.39392	2.46937	1.85459	0.891568	1.10158	1.34431	1.62224	1.23434	1.50645	3.44212	1.613	1.39544	1.24574	1.95258	1.10132	0.961128	1.48674	2.17712	1.65425	0.979459	2.18925	2.02825	1.22393	1.71027	2.09073	1.73642	2.2992	2.95505	2.21881	0.948572	1.48061	1.72423	1.83656	1.22195	1.79618	2.67481	1.52333	1.85547	2.11527	1.72686	1.56085	1.87221	2.109	1.13038	2.02675	1.56592	2.21739	2.30983	0.938262	2.3184	2.71103	2.64185	1.23699	2.62139	1.69183	1.70879	2.51402	2.2455	1.7714	1.7993	1.61484
ENSG00000201558	-0.401453	-0.313173	-0.619471	-0.65927	-0.589071	0.043901	-0.575466	-0.600366	-0.261332	0.0423991	-0.660069	-0.654547	-0.252702	-0.380437	-0.669666	-0.647387	-0.648955	0.124595	-0.67571	-0.632182	-0.339803	-0.651128	-0.655563	-0.672699	0.502646	-0.632513	-0.608033	-0.00807417	-0.270584	0.039191	-0.624952	0.030261	-0.602414	-0.657279	-0.65969	-0.46097	-0.677876	-0.673815	-0.665364	-0.662677	-0.309314	-0.121187	-0.666119	-0.66921	-0.661297	-0.651919	-0.603057	-0.658563	-0.209962	-0.343235	-0.662717	-0.654895	-0.279296	-0.672651	-0.663926	-0.3969	-0.317504	-0.38658	-0.583971	-0.646828	-0.604263	-0.661035	-0.661183	-0.656767	-0.66108	-0.664162	1.02659	-0.663318	-0.683037	-0.669574	-0.0283814	-0.65654	-0.278745	0.0152291	-0.442008	0.0574613	-0.0299824	-0.451916	-0.660883	-0.661442	-0.663041	-0.660902	0.11803	-0.110101	-0.662357	-0.249723	-0.634796	0.246064	-0.290118	-0.659036	-0.675077	-0.650152	-0.64771
ENSG00000233396	1.69021	1.53159	0.976514	1.15893	1.65519	1.01238	1.02476	0.997153	1.4504	1.11621	1.91921	1.18917	1.64172	1.40878	0.861884	0.935392	2.06092	0.901875	1.70267	1.53737	1.24675	1.91347	2.08276	1.83956	1.70393	1.90874	1.60258	2.39723	1.60775	2.14652	2.08355	1.43016	1.34904	1.38405	1.15622	1.25605	1.46375	1.23795	1.84856	0.885342	1.72008	1.81473	1.93638	1.89151	2.0967	2.22849	1.8321	1.82411	1.79918	2.62849	1.50425	1.58341	1.32941	1.24864	1.12866	1.16729	1.27738	1.97576	2.37968	1.82394	0.992901	1.52151	1.90454	1.17501	1.52105	1.48929	1.75468	1.13265	1.59119	1.68489	1.52032	1.96509	1.42446	1.58014	1.91253	1.72917	2.00265	2.47949	1.90851	2.00244	2.15507	1.35297	1.51622	1.47785	1.65153	1.46761	1.28244	0.900499	1.93768	1.54185	1.61131	1.21694	1.23222
ENSG00000271425	3.94668	3.04706	4.26805	4.87398	3.64207	3.94449	5.58057	3.21583	4.15226	4.25029	4.60311	4.50601	3.90276	3.62426	4.48343	4.02987	3.3797	4.04267	4.8781	4.54988	4.35901	4.42287	4.38329	4.56987	5.04984	4.82506	5.60007	5.07275	4.2609	4.53657	4.82229	4.70215	3.40015	4.44652	4.68944	4.14638	3.49625	4.0011	5.01419	4.45986	4.77031	4.91316	5.13898	5.18651	4.7597	5.38131	5.24202	4.63751	4.21942	5.60309	5.05397	4.34384	4.31424	4.82249	4.73056	4.76583	4.45437	4.48088	4.29853	4.80611	4.07615	5.37426	4.92291	4.96367	4.45343	5.01842	5.16597	4.52717	4.46181	4.82709	4.70027	4.76097	4.78054	5.51037	4.6351	4.7132	4.65848	5.37239	4.83626	4.72148	4.78479	4.95929	5.26058	4.5805	4.37875	4.96633	4.99447	4.90103	4.9171	5.08849	4.94022	4.69281	4.5992
ENSG00000213240	-2.44149	-2.44088	-2.44074	-2.4415	-2.44045	-2.44043	-2.44032	-2.44056	-2.44181	-2.44174	-2.44153	-2.44135	-2.4405	-2.44134	-2.44188	-2.44112	-2.44117	-2.44145	-2.44213	-2.44086	-2.44106	-2.44124	-2.44138	-2.442	-2.44029	-2.44087	-2.44063	-2.44064	-2.44062	-2.44123	-2.44079	-2.44126	-2.44058	-2.44144	-2.44152	-2.44197	-2.44222	-2.44205	-2.44172	-2.44162	-2.44208	-2.44113	-2.44175	-2.44187	-2.44157	-2.44126	-2.44059	-2.44148	-2.44155	-2.44108	-2.44163	-2.44136	-2.44067	-2.442	-2.44167	-2.44146	-2.44091	-2.44139	-2.4404	-2.4411	-2.4406	-2.44157	-2.44157	-2.44142	-2.44157	-2.44168	-2.44168	-2.44165	-2.44246	-2.44188	-2.43914	-2.44141	-2.44191	-2.44184	-2.44181	-2.44289	-2.442	-2.44189	-2.44156	-2.44158	-2.44164	-2.44156	-2.44094	-2.44108	-2.44161	-2.44175	-2.44089	-2.44147	-2.44197	-2.4415	-2.4421	-2.44121	-2.44113
ENSG00000264343	4.3092	4.46416	4.62588	5.06065	4.67536	4.34435	4.76091	5.36972	4.47058	3.84137	4.7009	5.20005	3.67384	4.09559	3.67771	4.81128	4.27735	4.15972	4.50899	5.03236	4.85297	5.05204	4.9532	4.95488	5.63891	4.66937	5.87022	5.27254	4.95313	4.82823	4.7761	4.52014	3.91177	4.10279	4.74845	4.61747	3.88604	4.09697	4.64862	5.29075	5.43794	5.16132	5.73395	6.00792	5.17842	4.99897	5.1768	5.19121	5.08717	5.08627	5.0352	4.65009	4.08944	4.34492	5.18843	5.61743	4.6971	4.20257	5.03948	4.72749	4.50267	5.30817	5.65019	5.3126	4.41594	5.10725	5.7402	5.27467	5.13655	3.3454	5.13835	6.30268	5.26143	4.57032	5.11313	5.28084	4.82723	4.63674	5.23939	5.25033	4.77721	4.42008	5.29383	5.44495	4.38601	3.8315	5.58025	4.99543	4.51522	5.20682	4.42655	5.4373	5.61602
ENSG00000276509	-2.19879	-2.18849	-2.1861	-2.19897	-2.18123	-2.18082	-2.17904	-2.18304	-2.20418	-2.20289	-2.19943	-2.19631	-2.12725	-2.1962	-2.20534	-2.19249	-2.1933	-2.19806	-2.20948	-2.18814	-2.19145	-2.19445	-2.19687	-2.20737	-2.17847	-2.1882	-2.18427	-2.18439	-2.18397	-2.19426	-2.18698	-2.19482	-2.18337	-2.19783	-2.19921	-2.20679	-2.21106	-2.20814	-2.20261	-2.20097	-2.20863	-2.19264	-2.20308	-2.1503	-2.20015	-2.14013	-2.18347	-2.19856	-2.19974	-2.19184	-2.201	-2.1965	-2.18488	-2.20734	-2.20173	-2.19822	-2.18897	-2.19695	-2.18041	-2.1922	-2.12892	-2.2	-2.20008	-2.19754	-2.20002	-2.20187	-2.20186	-2.09186	-2.21507	-2.20528	-2.21388	-2.19741	-2.20576	-2.20455	-2.20412	-2.21984	-2.15265	-2.2055	-2.19991	-2.20024	-2.20119	-2.14517	-2.18943	-2.13705	-2.20078	-2.20315	-2.18856	-2.1983	-2.20681	-2.19883	-2.20903	-2.19393	-2.19265
ENSG00000201789	0	0	0	0	0	0	0	0	0	0	0	0	0	0	0	0	0	0	0	0	0	0	0	0	0	0	0	0	0	0	0	0	0	0	0	0	0	0	0	0	0	0	0	0	0	0	0	0	0	0	0	0	0	0	0	0	0	0	0	0	0	0	0	0	0	0	0	0	0	0	0	0	0	0	0	0	0	0	0	0	0	0	0	0	0	0	0	0	0	0	0	0	0
ENSG00000271121	0	0	0	0	0	0	0	0	0	0	0	0	0	0	0	0	0	0	0	0	0	0	0	0	0	0	0	0	0	0	0	0	0	0	0	0	0	0	0	0	0	0	0	0	0	0	0	0	0	0	0	0	0	0	0	0	0	0	0	0	0	0	0	0	0	0	0	0	0	0	0	0	0	0	0	0	0	0	0	0	0	0	0	0	0	0	0	0	0	0	0	0	0
ENSG00000277406	-0.878777	-0.846062	-0.568063	-0.878963	-0.544329	-0.808734	-0.800081	-0.81952	-0.884214	-0.683137	-0.879454	-0.638803	-0.814463	-0.875927	-0.8853	-0.865489	-0.869464	-0.468871	-0.88893	-0.577987	-0.860459	-0.625356	-0.876673	-0.325019	-0.264522	-0.578245	-0.825506	-0.826102	-0.557664	-0.873683	-0.572342	-0.432598	-0.821119	-0.877735	-0.879221	-0.88661	-0.89022	-0.5701	-0.882692	-0.670769	-0.888218	-0.237548	-0.883151	-0.54091	-0.665344	-0.628468	-0.821621	-0.878527	-0.879773	-0.862353	-0.881078	-0.87626	-0.828454	-0.887098	-0.675684	-0.652269	-0.848368	-0.876764	-0.806721	-0.401957	-0.55619	-0.664315	-0.664894	-0.463215	-0.880075	-0.88196	-0.881951	-0.881444	-0.629528	-0.410944	-0.892399	-0.306859	-0.700792	-0.693479	-0.396345	-0.36996	-0.563253	-0.545271	-0.663713	-0.492235	-0.881275	-0.879966	-0.586807	-0.862136	-0.880857	-0.684786	-0.580027	-0.878241	-0.707012	-0.878818	-0.888552	-0.872532	-0.866303
ENSG00000270339	-1.21392	-1.17456	-1.16543	-1.21459	-1.14679	-1.14525	-1.13845	-1.15372	-1.22369	-0.881119	-1.01481	-1.20442	-1.14975	-1.20402	-1.22443	-0.980633	-1.19294	-1.00613	-1.0714	-0.96404	-1.18587	-1.19733	-1.20656	-1.22567	-0.927058	-1.17343	-1.15842	-0.740515	-1.15727	-1.19658	-1.16879	-1.19873	-1.15497	-1.21024	-1.01343	-1.22532	-1.22777	-1.22612	-1.22265	-1.22153	-1.22641	-1.19041	-1.22297	-1.04791	-1.21911	-1.19895	-0.736996	-1.21303	-1.01669	-0.768984	-1.02441	-1.20515	-1.16073	-1.22565	-1.22205	-1.00719	-1.17637	-0.821794	-1.14367	-1.18872	-1.15611	-1.21852	-1.21885	-1.20914	-1.01848	-1.22215	-1.22215	-0.866389	-1.22983	-1.22439	-1.22924	-0.826649	-0.907611	-1.04515	-1.04271	-1.23303	-1.06067	-1.22453	-1.01776	-1.01979	-1.22169	-0.852204	-0.968948	-1.18719	-0.860744	-1.03716	-1.17483	-0.690418	-0.91697	-1.21407	-1.06912	-0.986163	-1.19046
ENSG00000273768	-1.59876	-1.56979	-1.56307	-1.59925	-1.54934	-1.39421	-1.23522	-1.55444	-1.45992	-1.61028	-1.60055	-1.59176	-1.55152	-1.59147	-1.46319	-1.58102	-1.27533	-1.4427	-1.62621	-1.5688	-1.57811	-1.58655	-1.59334	-1.62288	-1.38759	-1.41496	-1.40391	-1.55825	-1.55705	-1.432	-1.56554	-1.58758	-1.55537	-1.59605	-1.44594	-1.62124	-1.62676	-1.62505	-1.60949	-1.60488	-1.6259	-1.42746	-1.61081	-1.61635	-1.60258	-1.58774	-1.55566	-1.59811	-1.60141	-1.57921	-1.45096	-1.5923	-1.55961	-1.62279	-1.60701	-1.59716	-1.57112	-1.59357	-1.54704	-1.58021	-1.5562	-1.60214	-1.44839	-1.59524	-1.44822	-1.60741	-1.45339	-1.60597	-1.40128	-1.61701	-1.39294	-1.59488	-1.61836	-1.61496	-1.45975	-1.53362	-1.34367	-1.61761	-1.60189	-1.60282	-1.6055	-1.29394	-1.57242	-1.57908	-1.45035	-1.61102	-1.56998	-1.59736	-1.47044	-1.44488	-1.62604	-1.58509	-1.58149
ENSG00000277573	0.365333	0.498228	-0.0350879	-0.0677623	-0.0210683	0.607992	-0.0145505	-0.0263692	0.131718	-0.0763497	-0.0688111	0.940063	-0.0233415	-0.0613103	-0.0813843	-0.052133	-0.0541988	0.179468	0.246652	-0.0407043	-0.0494793	-0.0570605	-0.0628927	0.108827	-0.012802	0.50231	-0.0299068	-0.0302561	0.307376	0.594748	-0.0375284	-0.0579574	0.313336	0.377013	0.170103	0.112918	0.566508	0.103504	-0.0757527	0.156141	-0.08773	0.620456	0.139976	0.293441	0.505009	0.584972	-0.0276165	-0.066834	0.511126	0.232911	0.339242	-0.0620155	-0.0316299	0.723039	-0.0738684	-0.0660578	0.259247	0.188635	0.343304	0.627586	-0.0281737	0.350976	0.349949	-0.0644758	0.16361	0.149173	-0.074159	0.618858	0.19253	0.290846	0.427471	0.184775	0.425871	0.775424	0.57377	0.865486	-0.0854035	0.429451	0.164535	0.637591	0.336979	0.164442	0.672987	0.786758	0.341759	1.05263	0.497274	0.177522	0.637416	-0.0674546	0.0974742	0.214381	-0.0525581
ENSG00000274428	-0.457882	0.0536872	-0.661052	-0.70015	-0.317628	-0.315298	-0.620382	-0.643395	-0.180731	-0.31131	-0.462626	-0.696157	-0.637408	0.588404	-0.708886	-0.690077	-0.0230629	-0.25696	-0.713933	-0.6728	-0.399618	-0.424224	-0.443238	-0.711422	-0.301725	-0.673105	-0.650481	-0.651186	-0.648742	-0.211396	-0.666117	-0.693836	-0.645287	-0.450614	-0.700504	-0.710704	-0.393985	-0.712353	-0.70528	-0.70302	-0.712941	-0.0127308	-0.705914	-0.708505	-0.467922	-0.427612	-0.645882	-0.699553	-0.276271	-0.689012	-0.703055	-0.696452	0.114117	-0.517234	-0.704071	-0.453594	-0.378437	-0.443868	-0.312915	-0.689601	-0.646997	-0.701638	-0.701763	-0.698036	-0.701676	-0.0188484	-0.48024	-0.476649	-0.720017	-0.503801	-0.197159	-0.697843	-0.709418	-0.498889	-0.7073	-0.726749	-0.51762	-0.505225	-0.701509	-0.701981	-0.703327	-0.466218	-0.38242	-0.688937	-0.702752	-0.489301	-0.138806	-0.259728	-0.352482	0.355125	-0.527871	-0.692428	-0.690352
ENSG00000277655	-2.22506	-2.28271	-2.28132	-2.28879	-2.27848	-2.27825	-2.27721	-2.27953	-2.26001	-2.29107	-2.28906	-2.28725	-2.27893	-2.28719	-2.2925	-2.28503	-2.2855	-2.28826	-2.2949	-2.2825	-2.28442	-2.28617	-2.28757	-2.29368	-2.27688	-2.28253	-2.24843	-2.28032	-2.28007	-2.28605	-2.28183	-2.28638	-2.27973	-2.28813	-2.28893	-2.29334	-2.29582	-2.29412	-2.29091	-2.28996	-2.29441	-2.28512	-2.29118	-2.29232	-2.28948	-2.28642	-2.27979	-2.28856	-2.28924	-2.28465	-2.28997	-2.28736	-2.2806	-2.29366	-2.2904	-2.28836	-2.28298	-2.28762	-2.27801	-2.28486	-2.2799	-2.28939	-2.28944	-2.28796	-2.28941	-2.29048	-2.29047	-2.29018	-2.29815	-2.29246	-2.26564	-2.28789	-2.29274	-2.29204	-2.29179	-2.30175	-2.29369	-2.29259	-2.28934	-2.28953	-2.29008	-2.28935	-2.28325	-2.28463	-2.28985	-2.29122	-2.28275	-2.2884	-2.26153	-2.28871	-2.29464	-2.28587	-2.28512
ENSG00000277420	-2.35018	-2.34541	-2.3443	-2.35026	-2.34205	-2.34186	-2.34104	-2.34289	-2.35267	-2.35207	-2.35047	-2.34903	-2.3424	-2.34898	-2.35321	-2.34726	-2.34764	-2.34984	-2.35512	-2.34525	-2.34678	-2.34817	-2.34929	-2.35415	-2.34077	-2.34527	-2.34346	-2.34351	-2.34332	-2.34808	-2.34471	-2.34834	-2.34304	-2.34973	-2.35037	-2.35388	-2.35585	-2.3545	-2.35194	-2.35119	-2.35473	-2.34733	-2.35216	-2.35307	-2.35081	-2.34837	-2.34309	-2.35007	-2.32527	-2.34696	-2.3512	-2.34912	-2.34374	-2.35413	-2.35154	-2.34991	-2.34563	-2.34933	-2.34167	-2.34713	-2.34318	-2.35074	-2.35078	-2.3496	-2.35075	-2.3516	-2.3516	-2.35136	-2.35771	-2.35318	-2.35716	-2.34954	-2.3534	-2.35284	-2.35264	-2.36108	-2.35416	-2.35328	-2.35069	-2.35085	-2.35129	-2.3507	-2.34584	-2.34694	-2.3511	-2.3522	-2.29476	-2.34995	-2.32855	-2.3502	-2.35491	-2.34793	-2.34734
ENSG00000274408	-2.41097	-2.40882	-2.40832	-2.411	-2.40731	-2.40722	-2.40685	-2.40769	-2.40069	-2.41182	-2.4111	-2.41045	-2.40747	-2.41043	-2.41233	-2.40965	-2.39843	-2.41081	-2.41319	-2.40875	-2.40944	-2.41006	-2.41057	-2.41275	-2.40673	-2.40876	-2.40794	-2.40797	-2.40788	-2.41002	-2.40851	-2.41014	-2.40775	-2.41077	-2.41105	-2.41263	-2.41352	-2.41291	-2.41176	-2.41142	-2.41301	-2.40969	-2.41186	-2.41227	-2.41125	-2.41015	-2.40778	-2.41092	-2.41116	-2.40952	-2.41142	-2.41049	-2.40807	-2.41274	-2.41158	-2.41085	-2.40892	-2.41058	-2.40714	-2.40959	-2.40782	-2.41122	-2.41123	-2.41071	-2.41122	-2.41161	-2.4116	-2.4115	-2.41435	-2.41232	-2.41411	-2.41068	-2.41242	-2.41216	-2.41207	-2.41588	-2.41276	-2.41236	-2.4112	-2.41127	-2.41146	-2.4112	-2.40902	-2.40951	-2.41138	-2.41187	-2.40884	-2.41086	-2.41264	-2.41097	-2.4131	-2.40995	-2.40969
ENSG00000276975	1.7836	1.28385	0.492249	0.430075	0.905702	1.62386	0.529769	0.508307	2.2373	0.864122	0.428019	0.442151	1.75848	2.20992	0.403047	0.46024	1.4989	1.2637	0.387015	0.822766	0.465281	1.33485	0.439565	1.20812	0.532916	0.822149	0.868634	1.14248	0.503403	1.81015	0.487718	0.449097	0.506567	0.934932	0.701292	0.397311	0.589269	0.392068	0.41431	0.890474	0.610573	2.25008	0.662578	0.404245	0.691692	1.58641	0.506022	0.43189	0.695928	1.22167	0.421184	0.441265	1.53483	0.805485	0.41805	0.711502	0.813223	1.28532	0.915819	1.21518	1.15445	0.42553	0.692376	0.9391	1.22594	1.04685	0.878186	1.79729	0.555834	0.9915	1.26924	0.940952	0.82588	0.841813	1.47902	0.633591	0.804715	1.12467	1.07965	1.07409	0.420346	1.47218	0.807916	1.38875	1.06497	1.82298	0.817898	1.39133	1.1012	1.24872	0.933399	0.992332	1.0117
ENSG00000221560	0	0	0	0	0	0	0	0	0	0	0	0	0	0	0	0	0	0	0	0	0	0	0	0	0	0	0	0	0	0	0	0	0	0	0	0	0	0	0	0	0	0	0	0	0	0	0	0	0	0	0	0	0	0	0	0	0	0	0	0	0	0	0	0	0	0	0	0	0	0	0	0	0	0	0	0	0	0	0	0	0	0	0	0	0	0	0	0	0	0	0	0	0
ENSG00000274450	-2.41101	-2.40872	-2.40819	-2.41104	-2.40711	-2.40702	-2.40663	-2.40751	-2.4122	-2.41191	-2.41115	-2.41045	-2.40728	-2.41043	-2.41246	-2.40961	-2.40979	-2.41084	-2.41338	-2.40864	-2.40938	-2.41004	-2.41058	-2.41291	-2.4065	-2.40866	-2.40778	-2.40781	-2.40772	-2.39786	-2.40839	-2.41012	-2.40758	-2.41079	-2.4111	-2.41278	-2.41373	-2.41308	-2.41185	-2.41149	-2.41319	-2.40964	-2.41196	-2.41239	-2.41131	-2.41014	-2.40761	-2.41095	-2.41121	-2.40946	-2.41149	-2.4105	-2.40792	-2.4129	-2.41166	-2.41088	-2.40883	-2.4106	-2.40693	-2.40954	-2.40765	-2.41127	-2.41129	-2.41073	-2.41128	-2.41169	-2.41169	-2.41157	-2.41462	-2.41245	-2.41435	-2.4107	-2.41255	-2.41228	-2.41219	-2.41624	-2.41291	-2.41249	-2.41125	-2.41133	-2.41154	-2.41126	-2.40893	-2.40945	-2.41145	-2.41197	-2.40874	-2.4109	-2.41278	-2.39887	-2.41328	-2.40993	-2.40964
ENSG00000268043	6.60823	6.48127	7.12499	6.96797	5.98442	6.26264	3.60699	6.13424	6.24081	6.16246	6.13165	6.54361	6.23934	6.70198	6.3117	5.62358	6.14679	6.64163	6.26889	6.69009	6.20886	6.81729	6.50451	6.70291	6.21058	7.00422	6.76356	6.77561	6.43439	6.91714	6.67563	7.05586	6.17843	6.55363	6.62428	6.87405	6.19756	6.6103	6.25894	7.01909	6.50993	6.91155	6.79807	6.8871	6.92279	7.29843	7.28249	7.28651	6.68933	7.09152	7.03376	7.35282	6.41653	6.7518	6.87707	7.13691	6.71638	6.76112	6.36673	6.7964	6.79095	6.84794	6.66271	6.77828	6.30595	6.87909	6.59277	6.8138	6.75437	6.94278	6.52175	6.93724	7.12679	7.38636	7.34725	7.53893	7.11157	7.4092	7.02744	7.38679	7.07107	7.23819	6.49467	7.08307	6.78375	7.00375	6.45908	6.76546	6.7443	6.84333	6.95863	6.36196	6.63905
ENSG00000244371	1.26134	1.1797	1.20543	1.77068	0.938637	0.940472	0.948668	2.07378	1.03434	1.20979	1.07388	1.10204	0.935163	1.29579	1.64675	0.89229	1.13068	1.08605	1.26072	1.41119	1.14909	1.49017	1.59016	1.28985	1.56326	0.908841	1.22579	1.22441	1.4753	1.49349	0.913773	1.11604	1.48471	1.43452	1.85286	1.4177	1.23958	0.843558	1.60095	1.63164	1.49137	1.52083	1.97589	1.55587	1.06764	2.01008	1.48309	1.26438	1.40409	1.53449	1.73104	1.71689	1.81451	1.29031	1.94425	1.68381	1.1747	1.0961	1.53181	1.52839	1.67892	1.53392	1.64841	1.27781	1.53345	1.37086	1.71418	1.50995	1.73873	1.44264	1.30706	1.58024	1.43467	1.3305	1.75606	1.19124	1.69149	1.64379	1.53551	1.3962	1.38134	1.4012	1.57634	1.35741	1.3877	1.04259	1.4049	1.08392	1.61863	1.55467	1.26687	1.12454	1.34514
ENSG00000234225	-1.74872	-1.82577	-1.91653	-1.93884	-1.90808	-1.90738	-1.90429	-1.91122	-1.94788	-1.85073	-1.93964	-1.83931	-1.81451	-1.83913	-1.94989	-1.9276	-1.83411	-1.84235	-1.95705	-1.92007	-1.92581	-1.93101	-1.9352	-1.85849	-1.90329	-1.92016	-1.91335	-1.91357	-1.91283	-1.83576	-1.91806	-1.93164	-1.91179	-1.93686	-1.93926	-1.95239	-1.95979	-1.95474	-1.94514	-1.94231	-1.95559	-1.92787	-1.94596	-1.85446	-1.94089	-1.93174	-1.91197	-1.93813	-1.94017	-1.92648	-1.94235	-1.93455	-1.9144	-1.95335	-1.94362	-1.93755	-1.82659	-1.93534	-1.90666	-1.9271	-1.9123	-1.94062	-1.94077	-1.93636	-1.94066	-1.94387	-1.94385	-1.94298	-1.96631	-1.85487	-1.96468	-1.93614	-1.95061	-1.94852	-1.94777	-1.89517	-1.95345	-1.95015	-1.94046	-1.94103	-1.94269	-1.84557	-1.9223	-1.9264	-1.84707	-1.94609	-1.9208	-1.93767	-1.95244	-1.84369	-1.95627	-1.93011	-1.92789
ENSG00000227242	2.49467	2.26074	0.770846	0.690293	0.803744	1.72936	0.818761	1.17081	1.85659	1.13455	0.96697	1.23465	1.89601	2.14761	0.901741	0.729582	2.22557	1.91158	0.633378	1.10411	1.06234	2.00111	0.702699	1.22968	0.822761	1.10343	1.15451	1.15289	1.15849	2.28486	0.765028	0.715117	1.16644	0.696973	0.688879	0.647088	0.625616	0.640115	1.45736	0.678766	0.867602	2.32976	0.926175	1.10333	1.63815	1.99047	0.788485	1.79216	0.963507	2.17096	1.33886	1.42027	1.83075	1.23022	1.15175	0.980882	1.35412	1.22456	1.20614	2.56562	2.15802	0.960525	1.35508	0.698683	1.17728	0.939483	0.939584	2.52621	1.10816	1.09995	0.816477	1.40341	1.51983	2.08103	1.76642	0.882584	0.880224	1.40181	1.76101	1.50412	1.15972	1.96211	1.88025	1.30713	1.16586	1.78913	2.15215	0.980046	1.49832	1.6668	1.20259	1.90183	1.29313
ENSG00000225603	-0.461592	0.114258	-0.104032	-0.461911	-0.404907	0.222861	-0.390592	-0.416791	0.308441	-0.0646874	-0.462754	-0.456922	-0.409975	0.184906	-0.472864	-0.449344	-0.168636	-0.00846975	-0.479217	-0.440159	-0.447211	-0.453306	-0.457995	0.0253718	-0.386801	-0.440275	-0.424859	-0.425661	-0.083733	0.895481	-0.437608	-0.454027	-0.418946	-0.206095	-0.462354	-0.47515	-0.150486	-0.121192	-0.468336	-0.465504	-0.28496	0.059242	0.083837	-0.260439	-0.224296	0.205436	-0.419623	-0.461164	-0.221081	-0.448019	-0.465547	-0.195336	-0.428831	-0.476003	-0.236255	-0.0104638	-0.441946	-0.199006	-0.0488793	-0.448752	-0.0808159	-0.463773	-0.463929	-0.459268	-0.223311	-0.46707	-0.0530421	-0.0472808	-0.0702461	-0.262113	0.146293	-0.459028	-0.473533	-0.471581	-0.253833	-0.363906	0.0250074	-0.263615	-0.222413	-0.0343066	-0.0453626	0.129142	0.593585	-0.447926	-0.465167	0.0827847	-0.441072	1.01333	-0.272731	-0.461663	0.12085	-0.452272	-0.163056
ENSG00000201142	0	0	0	0	0	0	0	0	0	0	0	0	0	0	0	0	0	0	0	0	0	0	0	0	0	0	0	0	0	0	0	0	0	0	0	0	0	0	0	0	0	0	0	0	0	0	0	0	0	0	0	0	0	0	0	0	0	0	0	0	0	0	0	0	0	0	0	0	0	0	0	0	0	0	0	0	0	0	0	0	0	0	0	0	0	0	0	0	0	0	0	0	0
ENSG00000230832	0.300177	0.198124	-0.0999904	-0.130908	0.74695	0.272555	-0.0805138	-0.0917267	0.238415	0.400219	-0.131899	0.33038	-0.0888558	-0.12481	-0.143769	-0.11613	-0.118085	0.470167	0.0313268	-0.105311	0.17122	0.145028	0.124765	0.0454802	0.296667	0.78621	0.238311	-0.0954114	0.698652	0.801541	0.646857	0.141919	0.247146	-0.128438	-0.131429	-0.14645	0.0210967	0.0402419	0.0796465	-0.135129	0.54066	0.160719	-0.139388	-0.143207	0.284151	-0.121776	-0.0929092	0.111007	0.579655	0.167758	0.674071	0.328011	0.682913	0.0457043	0.0863009	0.113721	0.613614	0.124094	-0.0843979	-0.115433	0.499414	0.099637	-0.133279	-0.127803	0.285648	0.085207	0.0852755	-0.135923	0.346378	0.0600838	0.456336	0.120289	0.0566918	0.0653386	0.0684763	0.0674778	-0.14756	0.0585607	0.100341	0.0977653	0.555414	0.286874	-0.108585	-0.114461	0.430208	0.63517	0.430938	-0.129455	0.0493222	0.108835	0.318007	-0.119576	0.376606
ENSG00000131791	8.45877	8.37658	9.04001	8.71703	7.87233	8.64985	8.18757	6.94544	8.12165	8.18589	8.32274	8.23164	8.00602	8.37491	8.24265	8.59667	8.15105	8.22255	8.73203	8.86525	8.32419	8.17854	8.50444	8.35412	8.9743	8.34226	9.38694	9.24964	8.79401	8.42191	8.54393	8.41182	8.43668	8.22483	8.69165	8.43176	8.22327	8.26018	8.41165	8.61428	8.51013	8.417	8.81262	8.67687	9.35647	9.09623	9.23213	9.27799	9.03551	9.1578	9.00307	9.1147	8.57785	8.39281	8.61175	8.64232	8.49395	8.32783	8.64076	8.02298	8.55514	8.32891	8.59037	8.32781	8.28015	8.42473	8.48008	8.39474	8.65043	8.47898	8.57204	8.7103	9.53273	8.98515	9.43955	9.2112	8.87067	8.99809	8.59576	8.77882	8.54703	8.25492	8.41428	8.51668	8.54579	8.32972	8.84913	8.30803	8.39371	8.5167	8.43327	8.48953	8.38977
ENSG00000237188	4.59067	5.27619	2.45749	5.20578	4.51294	4.78109	2.98884	5.54476	4.58616	5.34392	5.18626	5.5308	4.38672	5.16857	5.30496	2.28102	4.35564	4.62069	4.20358	5.44001	5.11253	5.20879	5.23516	5.08526	5.42942	5.57111	5.76978	5.52581	5.24889	5.80076	6.33136	5.46543	4.95113	4.36612	5.27911	4.87768	4.26618	4.38462	5.40002	5.33224	4.93454	5.31846	6.01139	5.3176	4.82905	5.19099	5.06381	5.3066	4.72868	5.28419	5.65027	5.33868	5.64715	5.98427	5.97531	6.05493	5.56958	5.42787	5.44416	5.70653	4.93903	5.90062	5.95899	5.34978	5.32297	5.98306	5.16721	5.63475	5.04972	4.96868	5.33405	5.40813	5.46442	5.22779	5.35703	5.39891	5.29933	5.66286	5.01339	5.43422	6.01262	5.82173	6.05117	6.2082	5.54147	5.81077	5.61724	6.42542	5.91217	5.39854	5.44656	5.7267	6.02932
ENSG00000273071	0	0	0	0	0	0	0	0	0	0	0	0	0	0	0	0	0	0	0	0	0	0	0	0	0	0	0	0	0	0	0	0	0	0	0	0	0	0	0	0	0	0	0	0	0	0	0	0	0	0	0	0	0	0	0	0	0	0	0	0	0	0	0	0	0	0	0	0	0	0	0	0	0	0	0	0	0	0	0	0	0	0	0	0	0	0	0	0	0	0	0	0	0
ENSG00000131781	6.06253	5.83356	4.96	5.45934	5.82652	6.14045	2.84861	5.71057	5.85672	5.50437	6.15906	5.83578	5.13173	6.01996	4.16378	2.44452	5.50592	5.78013	5.96683	6.41395	5.45556	5.85106	6.13129	6.32072	5.86976	6.1711	6.10138	6.22345	5.63197	6.44773	6.35079	6.40825	5.13447	5.31029	6.13878	5.51748	5.05981	4.95518	5.30164	6.12007	5.94265	6.03936	6.18926	6.16359	5.70921	5.71401	5.83536	5.89723	5.80741	5.47265	6.13339	5.71543	6.57772	6.23066	6.39367	6.31276	6.06923	6.25434	6.55981	5.90386	6.12796	6.36412	6.57612	6.15039	5.71481	6.54719	6.12332	6.10297	5.87628	5.72634	6.31714	6.70641	5.46399	5.79192	6.02313	6.21947	5.49076	6.08167	5.87506	6.015	6.44014	6.64474	6.67779	6.55752	6.23947	6.64053	6.67323	7.10239	6.33577	6.40362	6.28539	6.15704	6.38359
ENSG00000180867	5.04798	5.59744	3.86257	4.76057	5.4885	5.3291	3.98171	4.57172	5.28625	5.13148	5.46409	4.65294	5.28076	4.20774	4.09486	5.90361	4.72523	4.75742	4.83397	4.93319	4.79966	4.52175	4.88475	5.23493	5.21977	5.2788	5.36251	6.08008	5.05085	5.56703	5.40281	5.68062	4.70909	4.27256	5.65604	4.65724	4.84303	5.26068	5.03755	4.59866	4.81656	4.70134	4.55502	5.04208	5.19347	5.14497	4.55491	4.81581	5.38396	5.09034	4.95738	5.4234	5.41635	5.33152	5.15427	5.19106	4.62077	5.15518	5.0242	4.86508	5.16469	5.08884	4.99488	5.13067	4.79389	5.4458	5.42568	5.06129	4.62986	4.89943	4.46298	4.82364	4.98708	5.20523	4.69872	4.9174	4.99397	5.27303	4.59884	4.54151	5.27608	5.83373	5.06664	5.54264	5.38538	5.43178	5.53501	5.09951	5.5715	5.13699	5.70111	5.04261	4.64813
ENSG00000226015	4.08622	4.2128	3.1944	3.83151	3.92865	3.53202	2.31421	2.57995	3.71082	3.98933	4.1173	4.4774	4.29564	3.99917	2.02915	2.34291	3.27287	3.93162	3.93778	4.69828	3.33314	3.92223	4.31606	4.51149	4.50832	4.22373	4.57151	4.36451	4.38028	4.75965	4.92505	4.44243	2.8517	4.1219	3.75175	4.20199	3.58476	4.26023	4.19395	4.46177	3.61351	4.66203	4.73599	4.413	4.09059	4.34052	4.5378	4.47573	3.99425	3.76527	5.13624	4.63441	4.19054	4.56921	4.64025	4.80885	4.76032	4.1546	4.06894	4.67916	3.95388	4.42076	4.2891	4.66817	4.09533	4.4273	4.81151	4.04594	4.06463	4.1372	4.14152	4.01895	4.16121	4.02855	4.04459	4.01862	3.71573	4.32546	4.0451	4.32764	4.89156	4.67849	4.31425	4.65076	3.8961	4.8139	4.82039	4.92473	4.58966	4.5441	4.75026	4.32283	4.70376
ENSG00000236806	0.637074	1.01488	1.04316	0.636251	0.729941	1.38973	0.742588	0.719589	1.19285	1.4735	1.27088	1.7268	1.09319	2.09814	0.607623	0.668299	0.959985	1.29422	0.590679	0.691265	1.71492	0.947287	1.81875	0.816948	0.745965	1.47154	1.33235	1.06382	1.06899	1.51744	1.66716	1.50623	0.717728	0.91098	0.635106	1.15192	0.948185	0.596016	0.862289	0.87861	1.25022	2.01972	0.617459	1.5361	0.630715	0.942649	1.07506	1.11262	1.26578	1.21204	1.07844	1.32115	0.709253	1.58113	1.87878	1.56898	1.62542	1.1358	0.73466	1.55888	2.35063	0.888508	1.64253	1.12723	1.26094	1.37088	1.4942	1.07346	0.750668	1.30881	1.04727	1.4553	1.16789	0.611014	1.32971	0.823672	0.816695	1.42205	1.64641	0.63032	1.5078	1.92359	1.24948	1.40489	1.51615	1.46828	1.90777	1.11641	1.28175	1.10876	1.35466	1.36636	2.19253
ENSG00000131778	8.85986	8.7058	9.11109	9.62828	8.84877	8.55336	9.32907	8.93323	8.8415	8.64336	9.71523	9.34651	8.6114	8.81549	9.88028	8.70132	8.93478	8.74245	10.007	9.80246	8.81406	8.7565	9.55202	9.78737	8.02575	8.26219	8.95856	9.3974	8.48422	8.48402	9.57884	9.68636	8.87839	8.83418	10.0335	9.69901	8.81686	8.90627	9.82407	9.69575	8.90223	8.92094	9.11911	9.12129	7.94081	8.08476	8.08197	8.16836	8.05519	7.75523	8.18351	8.21589	8.87218	8.77124	9.27359	9.09728	8.73694	8.66452	8.87254	8.62054	8.80078	9.01122	9.19433	9.06916	8.94726	8.67838	8.84664	8.92266	8.66556	8.99838	8.74317	9.06372	8.09196	8.31949	8.24874	8.34863	8.26494	8.51531	8.37732	8.34031	8.94163	8.93604	8.87437	8.92975	9.02353	8.7949	8.95391	8.92876	9.08362	9.31293	8.96597	9.05839	8.98311
ENSG00000278811	5.55041	5.84561	7.48317	6.1364	5.17995	5.19685	2.77437	2.65875	4.87146	5.05369	5.00355	4.8561	5.8882	6.11737	5.82596	6.14042	5.81261	5.93213	5.87645	6.47377	5.48032	5.97725	6.07134	5.78128	4.95798	5.15097	5.75658	5.44726	5.12289	5.36007	6.01572	5.42942	6.0131	5.97758	5.80766	5.74756	5.68999	5.76193	6.14148	6.3372	5.41612	5.55296	6.30105	6.16812	4.55459	5.42688	5.44278	5.53658	4.66742	4.67981	5.30497	5.3868	5.66098	5.78271	6.5677	6.32261	5.58721	5.03502	6.63632	5.90693	5.97128	5.63272	6.74202	6.10714	5.58835	5.48614	5.99402	5.43951	5.30854	5.81346	5.63264	6.11279	4.90102	5.32486	5.57448	5.43949	5.03056	5.72561	5.8689	6.08044	5.86458	5.98647	7.05028	6.46883	5.51079	6.00959	6.06597	6.12084	5.96859	6.32156	5.92096	6.25037	5.81724
ENSG00000213226	-0.404677	-0.626967	-0.612748	-0.649255	-0.583721	-0.581314	-0.570731	-0.594506	-0.271016	-0.655097	-0.409489	-0.645027	-0.262542	-0.179976	-0.658516	-0.638595	-0.144238	-0.20211	-0.32535	-0.316912	-0.636781	-0.641959	-0.187981	0.0570079	-0.241513	0.115616	-0.601827	-0.282856	-0.60003	0.0186586	-0.617982	-0.642571	-0.596461	-0.647474	-0.64963	-0.660444	-0.488255	-0.662195	-0.654691	-0.652296	-0.662819	-0.135874	-0.655363	-0.658111	-0.651066	-0.163804	-0.274266	-0.648623	-0.650433	-0.348922	-0.652333	-0.645339	-0.605431	-0.464922	-0.65341	-0.400328	-0.629787	-0.390465	-0.578852	0.97156	-0.598227	-0.224615	-0.650964	-0.395075	-0.650872	-0.653621	-0.0934466	0.0459151	-0.670335	-0.658435	-0.504812	-0.394083	-0.454498	-0.657433	-0.656833	-0.43748	-0.465315	-0.143097	-0.650695	-0.651195	-0.422501	0.0696337	-0.32821	-0.125137	-0.652011	-0.65547	-0.320621	-0.648207	-0.298627	-0.0501507	-0.320912	-0.641082	-0.355734
ENSG00000226653	-1.2446	-1.53077	-1.52387	-1.56099	-1.19392	-1.35069	-1.5035	-1.51503	-1.57603	-1.5723	-1.56232	-1.55331	-1.51203	-1.23712	-1.57938	-1.54229	-1.54464	-1.08453	-1.58654	-1.52976	-1.5393	-1.54796	-1.55493	-1.19302	-1.50184	-1.52991	-1.51858	-1.51893	-1.51771	-1.38945	-1.52641	-1.54901	-1.51598	-1.55771	-1.56169	-1.58354	-1.5871	-1.58604	-1.57148	-1.56676	-1.58622	-0.77045	-1.57284	-1.57852	-1.5644	-1.54918	-1.51628	-1.55981	-1.40526	-1.38248	-1.56684	-1.55386	-1.52033	-1.58513	-1.56894	-1.55884	-1.53213	-1.55516	-1.50744	-1.54145	-1.51683	-1.56395	-1.5642	-1.24099	-1.40609	-1.56936	-1.56933	-1.56788	-1.46744	-1.5792	-1.58806	-1.5565	-1.58058	-1.57709	-1.4179	-1.49406	-1.58531	-1.57982	-1.56369	-1.56465	-1.5674	-1.24784	-1.53346	-1.5403	-1.40827	-1.41511	-1.53097	-1.55905	-1.58362	-1.5606	-1.44136	-1.54646	-1.54277
ENSG00000207209	-2.41092	-2.40894	-2.40848	-2.41095	-2.40754	-2.40746	-2.40712	-2.40789	-2.41195	-2.41171	-2.41104	-2.41044	-2.40769	-2.41042	-2.41218	-2.40971	-2.40986	-2.41078	-2.41297	-2.40887	-2.40951	-2.41008	-2.41055	-2.40204	-2.40701	-2.40888	-2.40813	-2.40815	-2.40807	-2.41005	-2.40865	-2.41015	-2.40795	-2.41073	-2.411	-2.41246	-2.41328	-2.41272	-2.41165	-2.41134	-2.41281	-2.40974	-2.41174	-2.41212	-2.41118	-2.39964	-2.40797	-2.41087	-2.4111	-2.40958	-2.41134	-2.41048	-2.40824	-2.41256	-2.41148	-2.41081	-2.40903	-2.41056	-2.40738	-2.40965	-2.40801	-2.41115	-2.41117	-2.41068	-2.41116	-2.41151	-2.41151	-2.41141	-2.41405	-2.41217	-2.41382	-2.41065	-2.41226	-2.41203	-2.41194	-2.41545	-2.41257	-2.41221	-2.41113	-2.4112	-2.41138	-2.41114	-2.40912	-2.40957	-2.4113	-2.41176	-2.40895	-2.41082	-2.41246	-2.41093	-2.41289	-2.40998	-2.40974
ENSG00000272443	-2.16933	-2.09389	-2.15461	-2.16953	-2.14896	-2.14849	-2.14643	-2.15106	-2.17558	-2.17408	-2.17007	-2.16645	-2.02287	-2.16633	-2.17693	-2.16202	-2.16296	-2.16848	-2.18172	-2.15698	-2.16082	-2.1643	-2.1671	-2.17928	-2.14575	-2.15704	-2.15249	-2.15263	-2.15214	-2.16407	-2.15563	-2.16472	-2.15144	-2.16821	-2.16981	-2.1786	-2.18355	-2.18017	-2.11026	-2.17186	-2.18074	-2.16219	-2.1743	-2.17658	-2.10741	-2.16479	-2.15156	-2.16906	-2.17042	-2.16127	-2.17188	-2.16667	-2.15319	-2.17924	-2.17273	-2.16867	-2.03095	-2.16719	-2.14801	-2.16168	-2.15178	-2.17073	-2.17083	-2.16788	-2.17076	-2.1729	-2.17289	-2.1723	-2.18821	-2.17686	-2.12333	-2.16773	-2.17741	-2.17601	-2.17551	-2.19323	-2.17931	-2.1771	-2.17062	-2.171	-2.17211	-2.17064	-2.15847	-2.16122	-2.17163	-2.0474	-2.15747	-2.16875	-2.17863	-2.16938	-2.1812	-2.16369	-2.16221
ENSG00000272480	-1.87091	-1.94381	-1.93989	-1.96099	-1.93189	-1.93122	-1.92831	-1.93486	-1.96954	-1.87763	-1.96175	-1.95662	-1.93316	-1.95645	-1.97144	-1.95036	-1.9517	-1.9595	-1.97822	-1.94323	-1.85887	-1.86379	-1.95754	-1.79518	-1.92736	-1.94332	-1.93688	-1.93708	-1.84659	-1.95326	-1.94133	-1.95418	-1.9354	-1.95912	-1.96139	-1.97381	-1.98081	-1.97603	-1.96696	-1.96427	-1.97684	-1.95061	-1.96773	-1.97096	-1.96293	-1.95428	-1.93557	-1.96032	-1.96225	-1.9493	-1.96431	-1.95694	-1.93787	-1.97472	-1.96551	-1.95977	-1.94459	-1.95768	-1.84075	-1.94988	-1.93589	-1.96268	-1.96282	-1.86885	-1.96272	-1.96575	-1.96573	-1.87511	-1.9874	-1.97135	-1.98544	-1.95844	-1.97213	-1.97015	-1.78985	-1.9889	-1.97482	-1.8819	-1.96253	-1.96307	-1.96463	-1.96255	-1.94534	-1.85943	-1.96396	-1.69846	-1.94392	-1.95989	-1.97386	-1.96077	-1.97748	-1.95273	-1.95063
ENSG00000116128	8.83551	8.7979	9.82272	9.23642	7.50566	7.95602	7.4898	4.9177	8.51452	8.50349	8.57642	8.94143	8.6417	8.65297	9.22661	10.0516	8.65012	8.52859	8.86706	8.84975	8.59579	8.56863	8.96912	8.65045	5.65522	6.31948	5.28511	5.39485	5.91362	6.86415	6.44472	6.67633	8.20207	8.37447	8.60658	8.60361	8.24636	8.63003	9.31124	8.69859	8.13662	8.6781	8.40991	8.55622	5.11627	6.01594	5.81696	5.22512	4.96836	5.80035	5.45002	5.65178	7.45486	8.091	8.10018	7.96609	6.91688	7.66285	7.32739	7.18083	8.21497	8.70493	8.6388	8.62825	8.27461	8.57795	8.37666	8.50238	7.90262	8.18156	8.02693	8.55591	5.97462	6.25743	7.0973	6.46115	6.41266	6.60732	6.17349	6.33853	8.07166	8.36753	7.42265	7.5462	7.30371	7.96765	7.15265	7.20173	8.84993	8.73965	8.79859	8.41736	8.4699
ENSG00000162836	7.22798	7.55491	6.58711	6.87693	6.28773	6.11803	3.0653	3.44849	6.566	6.0824	5.033	5.21033	6.49199	7.88568	5.02253	2.87786	6.71166	7.60511	6.11115	6.70871	7.64334	8.0549	7.46711	7.76326	5.27839	4.17149	2.89136	4.08021	4.3451	6.82229	4.42916	4.19383	7.65882	7.95146	7.63	7.4009	7.66877	8.00619	7.46052	7.71151	8.18269	8.72754	7.90453	8.13972	5.54519	5.97776	5.51856	5.41883	5.90703	5.55581	5.18251	5.51106	7.39481	8.0644	7.46263	7.52586	7.13753	7.87547	7.38705	7.14011	8.41271	8.77245	7.82327	7.81291	8.01665	8.35624	7.62595	7.35514	7.72159	8.56613	6.93617	8.05358	6.20636	6.31217	6.30699	6.3178	6.67819	6.35262	6.23414	6.03589	8.26306	8.64584	7.65649	7.36665	7.75368	8.05655	7.23465	7.25864	9.10183	8.1228	9.0036	7.91992	8.34319
ENSG00000277762	-1.70851	-1.68435	-1.67875	-1.70891	-1.66731	-1.66636	-1.66219	-1.67156	-1.46441	-1.58974	-1.71	-1.70267	-1.66913	-1.70243	-1.72386	-1.69372	-1.69563	-1.70678	-1.73355	-1.68353	-1.69129	-1.69833	-1.70399	-1.60025	-1.66084	-1.68366	-1.67445	-1.67473	-1.67374	-1.69786	-1.68081	-1.69918	-1.67233	-1.70625	-1.70948	-1.72725	-1.73579	-1.73042	-1.71745	-1.71361	-1.60487	-1.56571	-1.71855	-1.72316	-1.58332	-1.57095	-1.67257	-1.70796	-1.71071	-1.6922	-1.71367	-1.70312	-1.5475	-1.72854	-1.71538	-1.70717	-1.42873	-1.70418	-1.66539	-1.56467	-1.67303	-1.71133	-1.71153	-1.70557	-1.58302	-1.71572	-1.71569	-1.71451	-1.73698	-1.72372	-1.53113	-1.70527	-1.47126	-1.722	-1.59262	-1.73844	-1.72868	-1.59586	-1.71111	-1.71189	-1.71412	-1.71114	-1.68654	-1.307	-1.71316	-1.46199	-1.55615	-1.70734	-1.72731	-1.7086	-1.73249	-1.69711	-1.56574
ENSG00000227139	-2.19888	-2.18846	-2.18604	-2.19906	-2.1811	-2.12529	-2.1789	-2.18294	-2.20434	-2.20303	-2.19953	-2.19637	-2.18189	-2.19626	-2.20551	-2.1925	-2.19333	-2.14274	-2.20969	-2.18811	-2.19145	-2.13909	-2.19693	-2.20756	-2.17831	-2.18816	-2.18418	-2.18431	-2.18388	-2.19429	-2.18693	-2.19486	-2.18327	-2.19791	-2.19931	-2.20697	-2.15589	-2.20834	-2.20274	-2.20109	-2.20884	-2.19266	-2.20322	-2.20521	-2.20026	-2.19492	-2.18338	-2.19865	-2.19984	-2.13644	-2.20111	-2.19656	-2.1848	-2.20753	-2.20185	-2.19831	-2.18894	-2.19702	-2.18028	-2.19221	-2.18357	-2.2001	-2.20019	-2.14221	-2.20013	-2.202	-2.20199	-2.20148	-2.15995	-2.20545	-2.21415	-2.19749	-2.20593	-2.20471	-2.20427	-2.22019	-2.20759	-2.20567	-2.20001	-2.20034	-2.20131	-2.20002	-2.0786	-2.1918	-2.20089	-2.20329	-2.18853	-2.19838	-2.207	-2.19892	-2.20924	-2.19396	-2.19267
ENSG00000265107	2.94011	2.80582	0.871099	0.751132	2.94386	3.35986	0.939268	0.900603	2.65844	1.02348	0.746982	0.775252	3.09689	2.29518	0.695406	0.810592	2.14284	2.96422	1.14959	0.851601	1.19156	1.81793	0.770123	1.78318	1.39604	1.24171	0.888738	0.887559	1.30807	3.49304	0.862676	0.788928	2.08736	1.56331	0.748954	0.683236	0.91296	0.951402	0.718942	1.29702	1.16374	3.19708	0.714863	0.697933	2.45026	2.52417	0.896436	0.754787	1.06843	2.41951	0.73308	0.773497	2.22225	1.89243	0.726655	1.09036	1.22976	1.58192	3.0628	1.87146	1.31287	0.741937	1.06341	0.763998	1.68886	1.64711	2.03467	2.90755	0.861972	1.22092	1.82174	1.36174	1.401	1.42512	1.59696	0.775443	1.1846	1.82923	2.3759	1.68401	2.33869	1.83942	2.77663	2.52305	1.8185	2.94335	3.48385	1.08931	2.17862	1.54227	1.84963	1.42667	1.67421
ENSG00000274415	0	0	0	0	0	0	0	0	0	0	0	0	0	0	0	0	0	0	0	0	0	0	0	0	0	0	0	0	0	0	0	0	0	0	0	0	0	0	0	0	0	0	0	0	0	0	0	0	0	0	0	0	0	0	0	0	0	0	0	0	0	0	0	0	0	0	0	0	0	0	0	0	0	0	0	0	0	0	0	0	0	0	0	0	0	0	0	0	0	0	0	0	0
ENSG00000234190	-0.519822	-0.0429317	-0.899345	-0.951436	-0.87462	-0.59507	-0.863554	-0.883806	-0.957384	-0.955971	-0.951991	-0.948147	-0.878537	-0.180649	-0.958619	-0.931695	-0.455126	-0.212034	-0.962761	-0.909684	-0.926454	-0.941664	-0.948855	-0.610625	-0.860624	-0.909953	-0.890042	-0.890663	-0.888512	-0.0188436	-0.903803	-0.943514	-0.885472	-0.950051	-0.951727	-0.960111	-0.645739	-0.961465	-0.955656	-0.953798	-0.622909	0.129046	-0.956177	-0.958306	-0.720679	-0.474179	-0.885995	-0.950944	-0.952351	-0.104165	-0.953826	-0.94839	-0.893113	-0.76839	-0.954662	-0.950533	-0.913859	-0.948957	-0.870472	-0.660468	-0.886976	-0.952661	-0.952763	-0.949695	-0.533608	-0.954826	-0.732607	-0.72913	-0.967745	-0.958557	-0.966739	-0.949536	-0.758469	-0.957781	-0.957316	-0.847988	-0.960729	-0.958781	-0.952555	-0.535973	-0.727972	-0.719029	-0.916195	-0.436515	-0.953577	-0.294546	-0.634309	-0.950621	-0.469065	-0.105314	-0.962328	-0.939032	-0.932543
ENSG00000223728	-1.28562	-1.24629	-1.23717	-1.28629	-1.21854	-1.00795	-1.2102	-1.22546	-0.824582	-1.29919	-1.28806	-1.27612	-1.22149	-0.586319	-1.30083	-1.26154	-1.26465	-1.07403	-1.30339	-1.24495	-1.25759	-1.26905	-1.27827	-0.98636	-1.208	-1.24516	-1.23016	-1.02158	-1.229	-1.26829	-1.24052	-1.27044	-1.22671	-1.0729	-1.28721	-1.30175	-1.30429	-1.30259	-1.29899	-1.29393	-1.30289	-0.844028	-1.29932	-1.30064	-0.917276	-0.861161	-0.599966	-1.28473	-1.28921	-1.05003	-1.29403	-1.27686	-1.23247	-1.3021	-1.29681	-1.28344	-1.2481	-1.27858	-1.00637	-1.05139	-1.22785	-1.29021	-1.29055	-1.28084	-1.29031	-1.29736	-1.29733	-0.78912	-1.30644	-1.30079	-1.1631	-1.07131	-1.3011	-1.11417	-1.30002	-1.10197	-1.30214	-1.1196	-1.08598	-1.29113	-1.29477	-1.08605	-1.24986	-1.2589	-1.2932	-0.947074	-1.24655	-1.28372	-1.12697	-0.9037	-1.30312	-1.26706	-0.527507
ENSG00000121634	0.116539	0.329619	-0.779204	-0.109624	-0.462146	-0.751114	-0.741657	-0.762903	-0.624352	-0.615759	-0.591743	-0.820429	-0.186524	-0.0634568	-0.831499	-0.813142	-0.545554	0.0248529	-0.835872	-0.79005	-0.807644	-0.817901	-0.821179	-0.833697	-0.738583	-0.503627	-0.769445	-0.770096	-0.767839	-0.345755	-0.783881	-0.818406	-0.76465	-0.822443	-0.824216	-0.833075	-0.837431	-0.834504	-0.828368	-0.602618	-0.835013	-0.81396	-0.828919	-0.831168	-0.825394	-0.557852	-0.765199	-0.823388	-0.824875	-0.533868	-0.826434	-0.820686	-0.772666	-0.644455	-0.827318	-0.233423	-0.79443	-0.821287	-0.748914	-0.143769	-0.766228	-0.825203	-0.596385	-0.577995	-0.595957	-0.827491	-0.82748	-0.426919	-0.841132	-0.631505	-0.84007	-0.821899	-0.83196	-0.460628	-0.314398	-0.521482	-0.833726	-0.470266	-0.595132	-0.597465	-0.826671	-0.595215	-0.796881	-0.315713	-0.826171	-0.30157	-0.79228	-0.823046	-0.641199	-0.587437	-0.504867	-0.550518	-0.814031
ENSG00000188092	5.28159	5.41559	6.26312	5.59499	4.86707	4.48869	2.6024	4.09358	4.83008	5.16133	5.28076	5.38594	4.53212	4.65984	6.44311	2.2491	4.6777	4.48706	5.04835	4.88593	4.75223	4.82223	5.38832	5.35388	4.48302	4.71567	5.14502	5.14001	4.94469	4.53179	5.17177	5.15227	4.78159	4.44403	5.71842	5.41431	4.77217	4.66787	4.92573	4.89808	4.70784	5.13754	4.99439	4.99471	5.27591	5.00823	5.65996	5.46215	5.36631	5.17056	5.08071	5.11553	4.78682	4.53565	5.02169	5.16711	4.62355	4.67612	5.44358	4.91411	5.39348	4.83475	4.75711	5.36001	4.79718	4.92532	5.34563	6.01178	4.70427	5.17957	4.75353	5.14074	5.11376	5.52661	5.35677	5.42946	5.19842	5.90998	5.00635	5.58082	5.77068	5.26036	5.50509	5.43573	5.24956	5.22288	5.57168	5.24896	5.04632	5.47327	5.33711	5.61122	5.09985
ENSG00000215859	2.47082	2.06616	1.29097	2.78462	1.99441	2.5853	1.35671	1.3192	2.02602	1.92636	1.84557	1.20165	2.82122	2.32967	1.13026	1.23414	2.40191	1.6891	1.79457	1.2725	1.8043	2.48497	2.31329	2.7782	1.7527	3.02698	2.49746	1.93419	1.94219	2.49013	1.62358	1.7448	1.31615	2.16916	1.45202	2.26695	1.6336	1.6844	1.40788	1.81609	2.0369	2.97005	1.77645	1.74008	2.33934	2.66707	1.95159	2.47692	2.24361	2.8387	2.41352	2.43205	2.32551	1.34924	1.15785	1.68629	1.84926	2.61006	2.43208	1.98937	2.6516	2.52758	2.11756	2.03924	1.98624	2.19267	2.39125	2.20483	2.21486	1.73575	1.58601	1.70004	2.45328	2.75023	2.57001	2.93744	2.54746	2.66325	2.34546	2.3372	2.2088	1.98845	1.58785	2.75302	1.97028	2.26495	2.52293	2.2784	2.26629	2.55889	2.21198	2.1182	2.14673
ENSG00000244211	0	0	0	0	0	0	0	0	0	0	0	0	0	0	0	0	0	0	0	0	0	0	0	0	0	0	0	0	0	0	0	0	0	0	0	0	0	0	0	0	0	0	0	0	0	0	0	0	0	0	0	0	0	0	0	0	0	0	0	0	0	0	0	0	0	0	0	0	0	0	0	0	0	0	0	0	0	0	0	0	0	0	0	0	0	0	0	0	0	0	0	0	0
ENSG00000273059	-1.36107	-1.32728	-1.31944	-1.36164	-1.30344	-1.30211	-1.29627	-1.30938	-1.3775	-0.929179	-1.36316	-1.35291	-1.30597	-1.17296	-1.37808	-1.34038	-1.34306	-0.870157	-1.37999	-1.32613	-1.33698	-0.987617	-1.35475	-1.09376	-1.29438	-1.1467	-1.31342	-1.31382	-1.31243	-0.986967	-1.32232	-1.34803	-1.13085	-1.1783	-1.18283	-1.37877	-1.38067	-1.37939	-1.37358	-1.36821	-1.10403	-1.34088	-1.37512	-1.37793	-1.18599	-1.16861	-1.3108	-1.36031	-1.36416	-0.979051	-1.36829	-1.35354	-1.3154	-1.37903	-1.37069	-1.3592	-1.32883	-1.17541	-1.12115	-1.33943	-1.31143	-1.36502	-1.3653	-1.35696	-1.3651	-1.19573	-1.37113	-1.36948	-1.25937	-1.37805	-1.3818	-1.35654	-1.21653	-1.06986	-1.20797	-1.38472	-0.878656	-1.21517	-1.36472	-1.3658	-1.19192	-1.36476	-1.33034	-1.33811	-1.03575	-1.20278	-1.32751	-1.35944	-1.22185	-1.3612	-1.37979	-1.34512	-1.34092
ENSG00000206791	-2.0016	-2.10748	-2.10493	-2.11867	-2.09973	-2.09929	-2.09739	-2.10166	-2.12423	-2.12285	-2.11916	-2.11582	-2.10055	-2.11571	-2.12547	-2.11175	-2.11262	-2.11769	-2.12988	-2.10711	-2.11064	-2.11385	-2.11642	-2.12763	-2.09678	-2.10717	-2.10297	-2.1031	-2.10265	-1.99675	-2.10587	-2.11423	-2.04357	-2.11745	-2.11892	-2.12701	-2.13157	-2.12846	-2.12255	-2.1208	-2.12898	-2.11191	-2.06461	-2.12515	-2.06149	-2.1143	-2.10212	-2.11823	-2.11948	-2.11106	-2.12083	-2.11603	-2.10362	-2.1276	-2.12161	-2.11787	-2.10799	-2.11651	-2.09885	-2.11144	-2.10233	-2.11976	-2.11986	-2.11714	-2.11979	-2.12176	-2.12175	-2.12121	-2.13586	-2.12541	-2.13458	-2.11701	-2.06747	-2.06618	-2.12416	-2.04406	-2.06922	-2.12563	-2.11967	-2.12002	-2.12104	-2.11968	-2.10848	-2.11101	-2.1206	-2.12313	-2.10756	-2.11795	-2.12704	-2.11852	-2.1294	-2.11329	-2.11192
ENSG00000274372	-2.22766	-2.2202	-2.21847	-2.22779	-2.21494	-2.21465	-2.21336	-2.21625	-2.23156	-2.23063	-2.22812	-2.22586	-2.2155	-2.22578	-2.2324	-2.22309	-2.22369	-2.22713	-2.23539	-2.21995	-2.22235	-2.22452	-2.22627	-2.19423	-2.21294	-2.21999	-2.21714	-2.21723	-2.21693	-2.22437	-2.21911	-2.22478	-2.21649	-2.22696	-2.22796	-2.23345	-2.23654	-2.23443	-2.23042	-2.22924	-2.23478	-2.22321	-2.23076	-2.23219	-2.22864	-2.22482	-2.21657	-2.22749	-2.22834	-2.18299	-2.18962	-2.226	-2.21758	-2.23385	-2.22978	-2.22725	-2.22055	-2.22633	-2.21435	-2.22289	-2.21671	-2.22853	-2.22859	-2.22675	-2.22855	-2.22989	-2.22988	-2.22952	-2.23945	-2.23236	-2.19895	-2.22666	-2.2327	-2.23183	-2.23152	-2.24317	-2.23389	-2.23251	-2.1492	-2.18907	-2.2294	-2.18884	-2.22088	-2.2226	-2.2291	-2.23082	-2.22025	-2.2273	-2.23347	-2.22769	-2.23507	-2.22414	-2.22322
ENSG00000206585	-1.90619	-1.88787	-1.88362	-1.9065	-1.87495	-1.87423	-1.87106	-1.87817	-1.72105	-1.91347	-1.80996	-1.90176	-1.77896	-1.90158	-1.91783	-1.89497	-1.89642	-1.90488	-1.92519	-1.88725	-1.89313	-1.80111	-1.90276	-1.92144	-1.87004	-1.88734	-1.88036	-1.88057	-1.87982	-1.89812	-1.88518	-1.89912	-1.78139	-1.90448	-1.90693	-1.9204	-1.92799	-1.92281	-1.91297	-1.91006	-1.92368	-1.89524	-1.9138	-1.91731	-1.71388	-1.89922	-1.87894	-1.90578	-1.90786	-1.89382	-1.9101	-1.90211	-1.88143	-1.92138	-1.9114	-1.90517	-1.88871	-1.90291	-1.87349	-1.89446	-1.87928	-1.90833	-1.90848	-1.90396	-1.81101	-1.91166	-1.91164	-1.91075	-1.93379	-1.91773	-1.7537	-1.90373	-1.91858	-1.91643	-1.91566	-1.93508	-1.92149	-1.91811	-1.90817	-1.81139	-1.71573	-1.90819	-1.88953	-1.89375	-1.90972	-1.71921	-1.88799	-1.9053	-1.92045	-1.8089	-1.92438	-1.89754	-1.70054
ENSG00000229828	-1.66225	-1.63565	-1.62948	-1.6627	-1.61688	-1.61583	-1.61124	-1.62156	-1.53478	-1.67283	-1.6639	-1.65583	-1.61888	-1.09001	-1.67916	-1.64596	-1.50668	-1.37758	-1.55355	-1.63474	-1.64329	-1.65104	-1.65728	-1.6844	-1.60975	-1.4935	-1.62474	-1.62505	-1.62396	-1.65053	-1.63175	-1.65198	-1.62241	-1.65976	-1.66333	-1.68289	-1.69071	-1.68639	-1.6721	-1.66787	-1.68766	-1.36358	-1.67331	-1.67839	-1.66575	-1.65213	-1.62268	-1.66165	-1.66468	-1.50291	-1.66794	-1.37355	-1.6263	-1.68431	-1.66982	-1.66078	-1.63687	-1.65749	-1.47338	-1.50383	-1.62318	-1.52397	-1.66558	-1.51763	-1.66542	-1.67019	-1.67017	-1.66887	-1.69183	-1.67901	-1.69151	-1.65869	-1.68024	-1.67712	-1.676	-1.37458	-1.68447	-1.53817	-1.66512	-1.66597	-1.52705	-1.52377	-1.35529	-1.64418	-1.66738	-1.53212	-1.63583	-1.66096	-1.68296	-1.66235	-1.68867	-1.6497	-1.64639
ENSG00000263956	5.93247	6.03247	5.49105	5.79227	5.09179	4.89793	3.41698	4.12856	5.34893	5.33218	5.45649	4.93246	4.68813	6.18329	4.3712	4.26555	4.65303	5.89072	5.59915	6.04781	5.48043	5.81858	5.78004	5.76882	5.73539	6.02117	6.00795	5.78538	5.456	6.07703	5.67321	5.11917	5.34086	5.82195	6.11331	5.79448	5.5769	6.02829	5.88446	6.02012	5.84165	6.35735	5.97286	6.37408	6.21659	6.64247	6.30082	6.37967	6.23506	6.57252	6.34548	6.33695	5.69502	6.29197	6.1468	6.01043	5.65292	5.97707	5.51539	5.54467	6.09029	6.19576	5.85771	6.05764	5.91385	6.42108	5.94951	6.14939	5.89813	6.24695	5.9303	6.33813	6.22571	6.56651	6.35311	6.54236	6.2591	6.6097	6.33247	6.49398	5.96306	6.39345	6.03868	6.6557	5.77135	6.26148	5.92931	6.24286	6.11065	5.8567	6.30313	6.10995	6.1092
ENSG00000225080	0	0	0	0	0	0	0	0	0	0	0	0	0	0	0	0	0	0	0	0	0	0	0	0	0	0	0	0	0	0	0	0	0	0	0	0	0	0	0	0	0	0	0	0	0	0	0	0	0	0	0	0	0	0	0	0	0	0	0	0	0	0	0	0	0	0	0	0	0	0	0	0	0	0	0	0	0	0	0	0	0	0	0	0	0	0	0	0	0	0	0	0	0
ENSG00000198658	-0.319402	-0.239072	-0.5194	-0.545764	-0.491096	-0.488749	-0.478429	-0.501612	-0.552671	-0.551032	-0.54641	-0.541934	-0.495581	-0.108448	-0.554102	-0.536081	-0.537367	-0.314099	-0.558891	-0.528925	-0.263476	-0.287141	-0.116084	-0.376152	-0.475075	-0.236567	-0.508751	-0.509461	-0.506999	-0.285612	-0.524504	-0.539703	-0.503519	-0.544153	-0.546103	-0.555829	-0.560597	-0.380791	-0.550667	-0.54851	-0.238436	0.104183	0.078134	-0.361685	-0.5474	-0.539793	0.0517343	-0.317733	-0.14811	-0.0565537	-0.161746	-0.111849	-0.207826	-0.226155	-0.169513	-0.131406	-0.530322	-0.305985	-0.168676	-0.535621	-0.505241	-0.327919	-0.547308	0.0321062	-0.328104	-0.0276239	-0.340756	-0.0207413	-0.295249	-0.554029	-0.285245	-0.122292	-0.210795	-0.358522	0.0622646	-0.351237	-0.37632	-0.554289	-0.000993511	-0.547516	-0.336189	-0.327371	-0.531096	-0.53498	-0.159435	-0.184426	-0.529638	-0.544817	-0.55586	0.364847	-0.38604	-0.283125	-0.0664531
ENSG00000227733	1.48546	2.35234	1.21099	0.490093	1.53218	0.595748	0.60686	0.97204	1.67775	1.12026	0.773898	0.809278	2.01915	2.13166	0.457712	0.525834	1.29341	1.83015	0.438327	0.551142	0.531769	1.27182	0.50138	0.44804	1.34391	0.550827	1.2423	0.954623	0.576335	1.07734	0.92172	1.06845	1.48834	0.791864	0.488807	0.450793	0.653883	0.872919	0.47125	0.479607	0.866269	2.37714	0.734246	0.713572	1.32214	0.825871	0.579377	1.35392	1.33042	1.49318	0.479481	1.04221	1.23192	1.30615	0.475732	1.49791	0.896991	0.801891	1.00637	2.63174	0.57819	0.484673	0.484219	1.02614	1.45881	1.41931	0.747278	1.83443	0.783215	0.711117	1.06778	0.498418	0.455694	0.922689	0.723231	1.02666	0.689592	1.07598	0.990344	1.1666	1.1498	1.57989	1.83065	1.49413	1.157	2.00996	2.74487	0.493674	1.19406	1.00649	1.15343	2.03012	0.524879
ENSG00000232265	-1.5778	-1.55028	-1.5439	-1.57826	-1.53087	-1.52978	-1.52503	-1.53571	-1.59219	-1.58874	-1.5795	-1.57115	-1.53293	-0.985857	-1.59529	-1.56095	-1.41687	-1.57583	-1.46836	-1.54935	-1.55818	-1.5662	-1.57265	-1.60071	-1.37723	-1.54949	-1.53899	-1.53932	-1.53819	-1.56567	-1.39999	-1.56718	-1.39033	-1.57522	-1.57891	-1.59915	-1.47509	-1.60247	-1.58798	-1.58361	-1.46465	-1.26885	-1.58924	-1.44824	-1.58142	-1.56733	-1.53686	-1.57718	-1.43406	-1.55922	-1.58368	-1.57167	-1.54061	-1.33578	-1.58563	-1.57628	-1.40529	-1.28036	-1.52868	-1.56018	-1.53738	-1.58101	-1.58124	-1.57445	-1.58108	-1.2935	-1.58599	-1.43839	-1.60455	-1.44921	-1.38316	-1.57411	-1.45148	-1.59318	-1.59202	-1.60633	-1.4591	-1.5957	-1.58077	-1.58165	-1.43794	-1.5808	-1.55278	-1.55911	-1.5831	-1.30211	-1.55047	-1.57647	-1.59922	-1.5779	-1.60277	-1.56481	-1.56139
ENSG00000238765	-2.3803	-2.37746	-2.3768	-2.38035	-2.37545	-2.37534	-2.37485	-2.37595	-2.38179	-2.38143	-2.38048	-2.37962	-2.37567	-2.37959	-2.38211	-2.37856	-2.37879	-2.3801	-2.38325	-2.37736	-2.37828	-2.3791	-2.37977	-2.38267	-2.37469	-2.37738	-2.37629	-2.37633	-2.37621	-2.37905	-2.37704	-2.3792	-2.37604	-2.38004	-2.38042	-2.38251	-2.38369	-2.38288	-2.38136	-2.3809	-2.38302	-2.3786	-2.38149	-2.38203	-2.38068	-2.37922	-2.37607	-2.38024	-2.38056	-2.37838	-2.38091	-2.37967	-2.37646	-2.38266	-2.38111	-2.38015	-2.37759	-2.37979	-2.37523	-2.37848	-2.37612	-2.38063	-2.38066	-2.37996	-2.38064	-2.38115	-2.38115	-2.38101	-2.3848	-2.38209	-2.38447	-2.37992	-2.38223	-2.38189	-2.38177	-2.38682	-2.38268	-2.36704	-2.38061	-2.3807	-2.38096	-2.38061	-2.37772	-2.37837	-2.38085	-2.38151	-2.37748	-2.38017	-2.38252	-2.38031	-2.36801	-2.37896	-2.36349
ENSG00000224335	-2.31947	-2.31395	-2.31267	-2.31956	-2.31006	-2.30984	-2.30889	-2.31103	-2.32235	-2.29233	-2.31981	-2.31813	-2.31047	-2.31808	-2.32298	-2.31609	-2.28719	-2.31907	-2.32519	-2.31376	-2.31553	-2.31714	-2.31844	-2.32406	-2.30858	-2.31379	-2.31169	-2.31175	-2.31152	-2.31704	-2.31314	-2.31734	-2.3112	-2.31895	-2.31969	-2.32375	-2.32604	-2.32447	-2.32151	-2.32063	-2.32474	-2.28684	-2.32176	-2.32282	-2.32019	-2.31737	-2.31126	-2.31934	-2.29064	-2.31574	-2.32065	-2.31824	-2.31201	-2.32404	-2.32104	-2.31916	-2.3142	-2.28915	-2.30962	-2.31593	-2.31136	-2.32011	-2.32016	-2.3188	-2.32013	-2.32111	-2.32111	-2.32084	-2.32819	-2.32294	-2.32755	-2.31873	-2.3232	-2.32255	-2.32232	-2.3318	-2.32408	-2.32306	-2.32006	-2.32024	-2.32075	-2.32007	-2.31445	-2.31572	-2.32053	-2.3218	-2.31399	-2.3192	-2.32376	-2.31949	-2.32495	-2.31686	-2.31618
ENSG00000227700	-2.41105	-2.40862	-2.40805	-2.41109	-2.4069	-2.40681	-2.40639	-2.40733	-2.41232	-2.41202	-2.4112	-2.41046	-2.40708	-2.39751	-2.41259	-2.40956	-2.39683	-2.41087	-2.41357	-2.40853	-2.40932	-2.41002	-2.41059	-2.41307	-2.40625	-2.40855	-2.40762	-2.40765	-2.40755	-2.40998	-2.40826	-2.41011	-2.40741	-2.41082	-2.41115	-2.41294	-2.41394	-2.41325	-2.41195	-2.41156	-2.41337	-2.4096	-2.41206	-2.41252	-2.41137	-2.41012	-2.40743	-2.41099	-2.41127	-2.40941	-2.41157	-2.41051	-2.40776	-2.41307	-2.41174	-2.41091	-2.40873	-2.41061	-2.40671	-2.40949	-2.40748	-2.41133	-2.41135	-2.41075	-2.41134	-2.41177	-2.41177	-2.41165	-2.41489	-2.41258	-2.41461	-2.41072	-2.41269	-2.41241	-2.41231	-2.41662	-2.41308	-2.41263	-2.41131	-2.41139	-2.41161	-2.41131	-2.40884	-2.4094	-2.41152	-2.41208	-2.40863	-2.41093	-2.41294	-2.41106	-2.41346	-2.4099	-2.4096
ENSG00000199879	-1.20492	-0.986621	-0.611134	-1.037	-1.3297	-1.32834	-1.32237	-1.33578	-1.23161	-1.4024	-1.3908	-1.38031	-1.33229	-1.37996	-1.40739	-1.36749	-1.37023	-1.20245	-1.40941	-1.35291	-1.36402	-1.37409	-1.38219	-1.40841	-1.1367	-1.16936	-1.33991	-1.34032	-1.3389	-1.18969	-1.34902	-1.37531	-1.15315	-1.38543	-1.39006	-1.40812	-1.26636	-1.40878	-1.40145	-1.39596	-1.40902	-1.18427	-1.40303	-1.40724	-1.39321	-1.37551	-1.33723	-1.38788	-1.39181	-1.36533	-1.39605	-1.38095	-1.34194	-1.40839	-1.39849	-1.20301	-1.35568	-1.19874	-1.32695	-1.36652	-1.33788	-1.20896	-1.39299	-1.38446	-1.04731	-1.39898	-1.39895	-1.21575	-1.28424	-1.23754	-1.16508	-1.38403	-1.09998	-1.08935	-1.40653	-1.14062	-1.40842	-1.23868	-1.04618	-1.3935	-1.3967	-1.2087	-1.35723	-1.18144	-1.2124	-1.40328	-1.35432	-1.38699	-1.40814	-1.38879	-1.4092	-1.37235	-1.36805
ENSG00000234283	-1.81094	-1.88512	-1.88113	-1.9026	-1.78162	-1.87231	-1.86935	-1.87601	-1.81993	-1.90914	-1.90337	-1.89816	-1.87428	-1.89798	-1.91324	-1.89178	-1.89315	-1.90108	-1.92014	-1.88453	-1.89006	-1.89506	-1.8991	-1.91662	-1.86838	-1.88462	-1.87807	-1.87827	-1.87756	-1.89473	-1.8826	-1.89567	-1.87656	-1.9007	-1.90301	-1.91565	-1.92277	-1.91791	-1.90867	-1.81457	-1.91873	-1.89204	-1.90946	-1.91274	-1.81321	-1.89577	-1.87674	-1.90192	-1.90388	-1.89071	-1.90598	-1.89848	-1.87908	-1.8252	-1.9072	-1.90136	-1.88591	-1.89923	-1.87162	-1.8913	-1.87706	-1.90432	-1.81309	-1.90022	-1.90436	-1.90744	-1.90743	-1.81522	-1.84182	-1.91314	-1.83827	-1.80864	-1.91394	-1.91192	-1.72846	-1.92925	-1.91667	-1.9135	-1.90417	-1.90472	-1.90631	-1.90419	-1.88668	-1.79926	-1.90562	-1.63548	-1.88523	-1.90148	-1.91569	-1.81101	-1.91938	-1.80283	-1.89206
ENSG00000228626	-1.67556	-1.97387	-1.97046	-1.98884	-1.96348	-1.9629	-1.96036	-1.96607	-1.9963	-1.99445	-1.98951	-1.98504	-1.96459	-1.98489	-1.99796	-1.97958	-1.98075	-1.90929	-2.00387	-1.97337	-1.9781	-1.90413	-1.98584	-2.00085	-1.95954	-1.97345	-1.96783	-1.96801	-1.9674	-1.90385	-1.97171	-1.98291	-1.96654	-1.98722	-1.98919	-2.00002	-2.00612	-2.00195	-1.99405	-1.99171	-2.00266	-1.90154	-1.99472	-1.99753	-1.99054	-1.983	-1.96669	-1.98826	-1.98994	-1.97866	-1.99174	-1.98531	-1.9687	-1.84429	-1.99279	-1.90952	-1.97455	-1.98596	-1.96231	-1.97917	-1.96697	-1.99031	-1.99044	-1.98681	-1.99035	-1.99299	-1.91472	-1.99226	-2.01186	-1.99787	-2.01016	-1.98662	-1.99855	-1.91857	-1.99621	-2.01367	-2.00089	-1.99818	-1.99019	-1.99066	-1.99202	-1.9902	-1.97521	-1.97859	-1.99143	-1.83831	-1.97397	-1.98788	-2.00006	-1.98865	-1.92496	-1.98165	-1.97982
ENSG00000231196	-0.228797	0.101833	-0.453163	-0.479842	-0.071035	-0.0670059	-0.406702	-0.432992	0.0560589	-0.0782183	-0.480697	-0.474786	-0.426152	0.319549	-0.490954	-0.467113	-0.468794	0.287012	-0.497405	0.10662	-0.464954	0.48142	-0.475873	-0.494191	-0.402899	-0.457938	-0.441087	-0.441893	-0.4391	0.601037	-0.455242	-0.471854	-0.435154	-0.221095	-0.480291	-0.493274	-0.164708	-0.135164	-0.486358	-0.483485	-0.300672	0.635758	-0.487165	-0.275913	-0.48201	-0.471971	-0.435833	-0.479085	-0.481253	-0.170636	-0.483529	-0.475159	-0.445073	0.426759	-0.484821	-0.478453	-0.459628	-0.00806553	0.778284	0.236514	0.169534	-0.48173	-0.481888	-0.477163	0.115603	-0.252597	-0.485058	-0.0606854	-0.0836266	-0.277603	-0.191885	-0.47692	-0.491632	-0.0967606	-0.269246	-0.265431	-0.494235	-0.491205	-0.237548	-0.482165	-0.247443	-0.481588	0.281953	0.0575479	-0.244305	0.0705072	-0.458744	-0.478588	-0.121229	0.273624	-0.144296	-0.188757	-0.177729
ENSG00000238107	-1.43975	-1.40496	-1.39689	-1.44033	-1.38042	-1.19418	-1.37305	-1.38654	-1.45794	-1.27215	-1.25703	-1.43135	-1.38303	-1.06125	-1.46158	-1.41845	-1.23633	-1.25239	-1.46369	-1.40378	-1.41495	-1.24022	-1.43324	-1.1577	-1.3711	-1.40396	-1.3907	-1.39111	-1.38968	-1.42442	-1.39986	-1.42632	-1.38765	-1.25162	-1.44115	-1.46234	-1.46443	-1.30074	-1.45262	-1.4471	-1.46327	-0.300853	-1.45421	-1.28428	-1.44433	-1.42652	-1.388	-1.43896	-1.44292	-1.2314	-1.44718	-1.43199	-1.39274	-1.29658	-1.26537	-1.43782	-1.40656	-1.06378	-1.00792	-1.41747	-1.38865	-1.44381	-1.4441	-1.43552	-1.4439	-1.45013	-1.4501	-1.4484	-1.4662	-1.46154	-1.32839	-1.25022	-1.4618	-1.45919	-1.27913	-1.46894	-1.46265	-1.28675	-1.4435	-1.44462	-1.44784	-1.44354	-1.40812	-1.04638	-1.26158	-1.11968	-1.4052	-1.43806	-1.46235	-1.43988	-1.30525	-1.42333	-1.41901
ENSG00000235988	-2.16823	-2.1577	-2.15525	-2.16841	-2.15026	-2.09385	-2.14803	-2.15212	-2.17374	-2.11642	-2.16888	-2.16569	-2.09505	-2.16558	-2.17493	-2.16178	-2.16262	-2.16748	-2.17916	-2.15734	-2.16072	-2.16379	-2.16626	-2.12101	-2.14744	-2.15739	-2.15338	-2.1535	-2.15307	-2.16359	-2.15615	-2.16417	-2.15245	-2.16725	-2.16866	-2.17641	-2.18077	-2.17779	-2.17213	-2.17046	-2.1783	-2.16194	-2.17261	-2.17463	-2.16962	-2.10823	-2.15256	-2.168	-2.1692	-2.16112	-2.17048	-2.16588	-2.15399	-2.12097	-2.17123	-2.11165	-2.15818	-2.16635	-2.14943	-2.16149	-2.15276	-2.11346	-2.16955	-2.16695	-2.16949	-2.17138	-2.17137	-2.17085	-2.18488	-2.17487	-2.12766	-2.16682	-2.17536	-2.17412	-2.17368	-2.18921	-2.17703	-2.11909	-2.16937	-2.16971	-2.17068	-2.16938	-2.15865	-2.16108	-2.17026	-2.17269	-2.15777	-2.16772	-2.17644	-2.16827	-2.1787	-2.16326	-2.16195
ENSG00000224481	1.67318	1.34194	0.50964	0.437047	0.946642	0.951939	0.552649	0.528114	1.9432	1.35527	0.434615	0.45129	0.936558	2.01488	0.40489	0.472491	1.24914	0.740239	0.385618	0.497557	1.07612	2.28621	0.448246	0.999716	0.556233	1.1298	0.520658	0.519919	0.522483	1.98247	0.504408	0.459449	0.918831	1.79612	0.43577	0.398013	0.786971	1.5423	0.41834	0.426638	1.11656	2.73125	1.07214	0.406324	0.940168	1.02125	0.525491	0.439193	0.721444	1.27696	0.426513	0.450247	1.41403	2.18672	1.09563	0.969291	1.5125	1.1812	0.957372	1.44286	0.915007	2.30285	1.1246	0.444621	0.431531	0.914701	0.698143	1.38787	0.73578	1.773	1.23563	1.33402	0.656961	0.408725	0.410839	0.774662	0.395148	0.659679	0.719536	0.938892	1.10502	1.8321	0.842353	2.21871	0.709911	1.56853	0.495096	0.4406	2.20213	1.67223	2.04024	0.787964	0.803188
ENSG00000252744	-1.63495	-1.60932	-1.60338	-1.63538	-1.59124	-1.59024	-1.58581	-1.59575	-1.64835	-1.50894	-1.63653	-1.62876	-1.59317	-1.6285	-1.65124	-1.61925	-1.62129	-1.63312	-1.53108	-1.60845	-1.61668	-1.62415	-1.63016	-1.52203	-1.58437	-1.47239	-1.59881	-1.59912	-1.59806	-1.62365	-1.60557	-1.62506	-1.59657	-1.63255	-1.63598	-1.65483	-1.66111	-1.6582	-1.64443	-1.64036	-1.65942	-0.706936	-1.6456	-1.6505	-1.63832	-1.6252	-1.59683	-1.63437	-1.63729	-1.61765	-1.64042	-1.62924	-1.60032	-1.52189	-1.64224	-1.63353	-1.6105	-1.22177	-1.58921	-1.48234	-1.59731	-1.36555	-1.50196	-1.63183	-1.638	-1.6426	-1.64257	-1.64132	-1.55293	-1.65109	-1.66184	-1.63151	-1.65228	-1.51307	-1.64819	-1.6637	-1.65635	-1.65162	-1.63772	-1.63854	-1.50471	-1.36535	-1.61165	-1.61754	-1.63989	-1.50959	-1.60949	-1.63371	-1.29385	-1.63504	-1.52918	-1.62286	-1.61967
ENSG00000202408	-0.324837	-0.240907	-0.53425	-0.564151	-0.504659	-0.502204	-0.491415	-0.515653	-0.363488	-0.570059	-0.564873	-0.55987	-0.181649	0.535109	-0.573513	-0.553351	-0.554782	0.0346364	-0.578919	-0.54542	-0.551512	-0.556762	-0.560792	-0.576229	-0.487909	-0.54552	-0.523116	-0.523859	-0.521285	0.0914819	-0.227545	-0.557382	-0.517646	-0.317541	-0.56453	-0.57546	-0.2628	0.012936	-0.569649	-0.567227	-0.577857	0.266286	-0.0361245	-0.573104	-0.565983	0.0819993	-0.518272	-0.323087	-0.145256	-0.552208	-0.567264	-0.560186	0.0417984	0.307456	-0.568354	-0.320532	-0.0132371	-0.560925	-0.499694	-0.0548309	-0.519447	0.00672227	-0.565879	-0.561885	-0.148526	-0.568567	0.109638	-0.343677	-0.585436	-0.37093	0.0247668	-0.561678	-0.210598	-0.572419	-0.571813	-0.358245	-0.384797	-0.207871	-0.33312	-0.335542	-0.567556	-0.333206	-0.249048	-0.552128	-0.33951	0.299998	-0.546209	-0.321079	0.231903	-0.563939	-2.78196e-05	-0.555873	0.116219
ENSG00000272824	0.641437	0.79073	0.202601	0.152085	0.223619	0.619451	0.233273	0.876072	0.570159	0.751623	0.150424	0.161859	0.605785	1.37884	0.130293	0.176536	0.911724	1.11383	0.505011	0.194077	0.180633	0.469912	0.159764	0.530336	0.23585	1.0035	0.21041	0.209885	1.42328	2.08839	0.198904	0.167489	0.214292	1.23558	0.151213	0.125684	0.486543	1.19514	0.590488	0.144989	0.515072	1.65643	0.137774	0.131256	0.623028	0.88432	0.213846	0.153553	0.628643	0.937548	0.144904	0.161141	1.06544	0.814653	0.142375	0.978807	0.989375	0.848877	0.227222	1.66803	1.08843	1.18804	0.148106	0.157274	0.415023	0.39772	0.141911	1.25946	0.101613	0.850217	0.296535	0.157744	0.362746	0.132871	0.570966	0.083695	0.123769	0.553522	1.07592	0.147566	0.778792	0.62616	0.77652	1.247	0.614597	0.747493	0.192346	0.154517	0.69102	1.41149	1.09169	0.170888	0.175878
ENSG00000207340	0.763256	0.735785	0.155979	0.109063	0.175602	0.177265	0.184632	0.168215	0.933923	0.0964211	0.107526	0.118111	0.552706	0.624625	0.0889426	0.131725	1.01579	0.599272	0.0771006	0.148037	0.450568	0.835711	0.11617	0.302933	0.893083	0.945884	0.163263	0.162774	0.164474	1.97474	0.758599	0.82949	0.537349	0.602349	0.108256	0.0846979	0.43811	0.296654	0.0973045	0.102502	0.850632	1.29191	0.533576	0.322398	0.105162	0.828488	0.166471	0.110421	0.74801	0.880891	0.102424	0.117446	0.520642	1.43431	0.100088	0.597035	1.49183	1.39526	0.178971	1.30206	0.809878	0.573389	0.105383	0.113864	0.573042	0.978856	0.714165	0.101264	0.243781	0.795292	0.252421	0.1143	0.316333	0.326632	0.0926314	0.322192	0.480471	0.503428	1.13057	0.104884	0.867489	0.890589	0.143125	1.61488	0.56311	0.532627	0.146426	0.111312	0.638637	0.378009	0.732276	0.126482	0.866721
ENSG00000274020	5.3384	5.72778	5.63328	4.45869	6.4654	6.06394	3.97263	3.46759	6.90264	6.49806	6.12911	5.60885	5.53038	5.84508	3.87984	6.32802	5.51805	5.62974	5.10816	4.58063	5.2103	5.9845	4.97858	4.31562	6.75657	7.21193	6.16382	5.93774	7.73831	7.66371	7.50646	7.18088	5.42594	5.87487	5.3203	5.02061	5.56827	6.0814	4.92137	4.99149	5.38029	6.14342	4.44656	4.78194	5.79176	6.39161	5.42152	5.37692	6.79093	6.74128	7.01214	6.48178	7.01834	6.84	6.42467	6.53704	7.01108	6.76582	5.59891	6.56847	5.50279	6.14841	4.57191	5.42126	5.90753	5.94307	5.11667	5.22726	5.01926	6.1975	5.94513	5.07201	5.87752	6.26451	5.69097	5.97533	5.74512	6.63277	5.57193	5.84423	5.92425	6.51682	6.22746	6.06088	6.03858	6.2335	5.72474	5.4435	6.37053	4.97355	6.16175	5.0623	5.117
ENSG00000252135	2.1186	1.47203	0.981666	0.932518	1.80538	1.00558	1.0141	0.995292	2.44588	2.02836	1.4738	2.46822	1.00007	1.91784	0.912953	0.955643	1.39957	1.14654	0.901863	1.24586	1.21078	2.13849	1.15753	0.907362	1.85946	2.34058	1.53926	0.989192	1.92382	1.56209	1.25861	1.37774	0.993798	1.88271	0.931716	0.908942	1.17675	0.905317	1.27359	1.12074	1.45114	1.88043	1.66552	1.24389	1.12785	1.70236	0.99333	1.32595	1.46882	1.60514	1.58545	0.940938	2.16147	1.68296	2.36411	1.87425	2.38592	2.08423	3.00596	2.54531	1.29629	2.01726	1.3058	1.50534	1.30659	0.923233	1.79662	1.28936	1.53285	1.24108	2.14843	0.93776	1.23545	1.2498	1.0946	0.874394	0.907288	1.08372	1.60571	1.30381	1.11887	2.09399	1.81153	1.60594	1.58944	1.26684	2.57669	1.49266	1.69362	1.32231	0.903014	1.39042	1.19852
ENSG00000278596	-1.13108	-1.08837	-1.07846	-1.13181	-0.604178	-1.05655	-1.04918	-1.06575	-0.663928	-1.13502	-1.13227	-1.12077	-1.06144	-0.714091	-1.13684	-1.10493	-1.10831	-1.12803	-1.13967	-1.08692	-0.873611	-0.886473	-1.1231	-1.13826	-1.04678	-1.08714	-1.07085	-1.07136	-1.0696	-0.885232	-0.85508	-0.698903	-0.840083	-1.12709	-0.600787	-1.13786	-1.14067	-0.971529	-0.780092	-1.13352	-0.974168	-1.10556	-1.13516	-1.13662	-0.924635	-0.889447	-1.06754	-0.914387	-1.13252	-0.66518	-0.929956	-0.900626	-0.619307	-1.13824	-1.13412	-1.12872	-0.4557	-0.903681	-1.05484	-0.876701	-1.06834	-0.923654	-1.13281	-1.12589	-1.13276	-1.13423	-1.13422	-1.13383	-1.00615	-1.1368	-1.00057	-1.12536	-1.13714	-1.13626	-1.13595	-1.03693	-0.702181	-0.956862	-0.923081	-1.13293	-0.931168	-0.753235	-1.09224	-1.10207	-0.761975	-1.13522	-1.08866	-1.12902	-1.13788	-0.916159	-0.976259	-1.11093	-1.10562
ENSG00000238825	-1.06576	-1.0242	-1.01375	-0.670001	-0.513552	-0.99065	-0.982872	-1.00035	-0.589005	-1.06934	-0.849834	-1.05837	-0.9958	-0.228857	-1.07134	-1.04167	-0.60737	-0.840676	-1.07443	-0.78324	-1.03714	-0.620521	-0.647422	-1.0729	-0.980344	-1.02291	-1.00573	-1.00626	-1.00441	-0.81411	-1.0176	-1.05186	-1.00178	-1.06486	-1.06614	-0.894968	-1.07554	-1.07347	-1.06911	-1.0677	-1.07383	-0.802904	-1.0695	-1.0711	-0.411285	-1.05212	-1.00223	-1.06554	-0.678056	-0.799413	-1.06772	-1.05921	-0.768942	-0.898087	-1.06836	-0.662085	-0.555809	-0.833117	-0.98884	-0.594515	-0.763647	-1.06684	-1.06692	-1.06378	-0.853709	-1.06848	-1.06847	-1.06804	-1.07814	-1.07129	-0.808534	-1.06322	-1.07166	-1.07071	-0.87936	-0.969727	-0.898426	-0.88753	-1.06676	-1.06706	-0.861224	-0.853027	-1.02829	-1.03865	-0.688875	-0.873483	-1.02451	-1.0653	-1.07247	-1.06579	-0.90741	-1.048	-0.802963
ENSG00000231551	5.66789	5.97283	6.59659	5.63583	7.40741	6.71939	3.74691	6.95748	7.75096	6.77003	8.07837	7.45381	5.84064	6.2791	5.51264	4.4213	5.58315	6.1278	5.63188	5.93217	6.2786	6.29053	5.75373	5.67448	7.62624	8.18762	7.43371	7.37501	8.50125	8.27915	8.53724	8.08806	5.52754	6.48523	5.94872	5.70062	6.29681	6.17811	6.22832	6.06385	6.05981	6.53591	5.21249	5.00285	7.21551	7.31984	6.40207	6.22089	7.77986	7.49805	7.09826	6.90254	7.96354	7.10569	6.75991	7.1423	7.86479	7.04236	5.94888	6.86835	6.43986	6.09128	5.2839	5.98489	6.56995	6.24807	5.77149	5.28825	5.95338	6.41874	6.54356	5.0459	6.74854	7.02667	5.87215	6.60188	6.78211	7.24173	6.44272	6.56024	6.56177	6.75602	6.53528	6.20307	6.6966	6.99179	6.12514	6.51595	6.71644	5.73645	6.44497	5.35263	5.12322
ENSG00000201183	0.804815	1.48551	1.92993	0.803679	2.04235	0.932803	0.946334	0.916093	2.14353	1.42372	1.30422	1.12095	0.923905	1.54697	0.763785	0.847499	1.15882	1.66978	1.15445	1.22635	1.43477	1.74578	0.817539	0.991731	2.42486	2.58605	1.7848	1.55778	2.87487	3.15268	2.32251	2.55019	1.80361	1.8119	1.08541	1.19286	0.731034	1.59023	0.78049	0.790783	1.6871	1.78482	0.77758	1.01746	1.87861	1.13884	1.28994	1.50262	2.33816	2.19458	2.05984	1.84198	1.77223	1.81355	1.84203	1.50891	2.37688	2.41608	1.86607	1.79444	1.57081	1.47609	1.4745	0.813054	1.62931	1.59192	1.26645	0.788337	1.34359	1.21488	1.57581	1.68319	1.20784	1.97098	1.5472	0.988553	1.81215	1.0124	1.07706	1.7584	1.73749	2.0872	2.25766	0.85233	1.61391	1.69499	1.48431	1.09648	1.99844	1.08997	1.57215	0.837455	0.846331
ENSG00000225871	4.56352	4.61699	3.62931	4.55655	6.18131	4.98283	2.45685	6.08132	5.72426	4.67027	5.6949	5.75746	4.25472	4.31305	4.87451	2.69204	4.16421	4.18069	4.40461	4.36355	4.30708	4.82354	3.60097	3.98747	5.0173	5.47073	5.28113	5.1914	6.3226	5.89834	6.40581	6.27321	4.09941	4.64523	4.1359	4.20165	4.66696	4.52486	4.27396	4.33859	4.03748	5.15796	3.47055	4.17795	5.19286	5.55593	4.54541	4.27765	5.53749	5.56562	5.25361	5.21257	5.66999	4.76559	4.35636	5.05426	5.16651	4.87645	4.31493	5.03385	3.19278	4.71593	4.03972	4.85229	5.00959	4.20206	3.51504	3.85629	3.8331	4.7346	4.74267	3.35984	4.9603	4.87983	4.65456	4.28232	4.79017	5.29489	4.92375	4.54857	5.29076	5.20253	4.6944	4.97235	4.6467	4.85165	4.78261	4.92531	4.98861	3.87849	4.72357	4.06476	4.03325
ENSG00000280649	0.716148	1.11073	0.791113	0.715196	1.20357	1.20889	0.836671	0.810628	1.66126	1.68957	0.712674	1.01755	0.817342	0.730583	0.919734	0.752112	1.05248	0.997708	0.662138	0.778393	0.758264	1.75962	1.01114	0.899381	1.77471	2.25608	1.16405	0.801961	1.8454	2.42244	0.785601	1.03472	0.808515	1.39916	0.713872	0.674871	1.51646	1.90925	0.695827	0.704409	1.5664	1.80023	1.30811	1.53445	1.94775	1.26425	0.807852	1.2081	2.04446	1.31209	1.83393	1.01535	1.64416	2.33689	1.47601	1.54445	2.57743	1.70464	2.2307	1.50234	1.44764	1.63911	1.18555	1.81015	2.11668	1.59971	1.81364	1.72358	1.43645	1.27132	1.54728	1.4066	1.40004	0.927841	1.29061	1.5783	1.68718	1.10852	1.64102	1.18331	1.48632	0.71004	2.00316	1.31281	1.17536	1.14128	1.57169	2.30783	1.09056	1.88531	1.34095	1.04505	1.06019
ENSG00000236334	-1.56668	-1.38541	-1.53132	-1.56717	-1.51772	-1.5166	-1.51164	-1.52277	-1.42913	-1.42553	-1.56846	-1.55975	-1.36731	-1.55946	-1.58493	-1.5491	-1.55138	-1.41206	-1.45311	-1.537	-1.39365	-1.40201	-1.56131	-1.59058	-1.51003	-1.53715	-1.5262	-1.52654	-1.52536	-1.24889	-1.53377	-1.5556	-1.52369	-1.564	-1.56784	-1.58895	-1.59285	-1.44703	-1.42474	-1.57275	-1.44929	-1.54953	-1.57861	-1.5841	-1.57046	-1.55576	-1.52398	-1.56603	-1.5693	-1.54731	-1.57282	-1.56028	-1.52789	-1.59049	-1.57485	-1.41252	-1.5393	-1.56154	-1.51544	-1.39573	-1.21938	-1.57003	-1.41771	-1.41062	-1.57011	-1.57525	-1.57523	-1.57382	-1.5941	-1.43338	-1.4718	-1.56284	-1.5861	-1.58273	-1.58152	-1.59602	-1.59066	-1.58536	-1.41721	-1.5707	-1.57336	-1.26468	-1.38801	-1.54718	-1.13289	-1.28216	-1.53817	-1.56529	-1.58903	-1.41422	-1.59216	-1.55314	-1.54957
ENSG00000274210	1.28841	1.27031	0.688109	0.891115	1.97492	1.98477	2.77678	1.36145	1.46008	1.59798	1.5589	1.74678	1.37925	0.921782	1.54468	0.651049	0.646476	1.45482	1.11138	0.676022	0.656895	0.640112	0.91431	0.98934	1.87548	1.80911	1.06481	0.698416	1.90884	2.09628	1.03087	1.16986	0.704642	0.62192	0.614713	0.577667	0.76953	0.979155	1.05471	0.605723	0.972697	1.20378	0.847462	0.585794	1.41374	1.98909	1.07493	0.618088	1.77231	1.96538	0.869283	0.918456	1.05717	1.14509	1.06725	0.619854	1.26258	1.73187	1.11431	1.40802	0.702833	0.610672	0.879034	1.31053	0.610537	1.89925	1.3808	1.244	0.892219	1.1783	1.61135	1.31281	1.01099	1.74997	1.33812	1.75166	1.50097	1.88479	1.26898	1.54185	0.86722	1.41826	0.668523	0.972656	1.5304	2.36676	0.673564	0.619476	1.60918	0.616673	1.46698	0.642976	1.39951
ENSG00000270629	6.6755	5.66252	5.93092	5.58554	7.29915	5.63755	6.4969	4.23239	7.04204	5.7633	6.32606	5.99751	6.53161	5.54516	5.69194	5.6494	6.28471	5.51995	6.14827	5.74552	6.62879	6.19657	6.33942	5.89791	8.29413	6.16185	7.22213	6.70403	7.22377	6.06867	6.5133	6.02275	6.22503	5.47362	6.17188	5.40592	6.40963	5.69102	6.06631	5.86778	6.91699	6.43503	7.0859	6.77427	7.90175	6.65237	6.96058	6.35117	7.54657	6.33215	6.84935	5.83887	6.58913	5.99822	6.77134	6.38049	6.68066	6.1031	6.32957	6.22117	6.82382	6.57655	6.90843	6.61814	6.87593	6.62031	6.89506	6.58087	7.13972	5.91559	6.94417	6.64761	7.98148	6.52883	6.67151	6.42752	7.75599	6.44565	6.88123	6.38418	7.08799	6.42427	6.15368	6.00144	7.11399	6.42244	6.98956	6.76203	6.21099	6.47331	6.46668	6.36026	6.41788
ENSG00000252515	0	0	0	0	0	0	0	0	0	0	0	0	0	0	0	0	0	0	0	0	0	0	0	0	0	0	0	0	0	0	0	0	0	0	0	0	0	0	0	0	0	0	0	0	0	0	0	0	0	0	0	0	0	0	0	0	0	0	0	0	0	0	0	0	0	0	0	0	0	0	0	0	0	0	0	0	0	0	0	0	0	0	0	0	0	0	0	0	0	0	0	0	0
ENSG00000177144	0	0	0	0	0	0	0	0	0	0	0	0	0	0	0	0	0	0	0	0	0	0	0	0	0	0	0	0	0	0	0	0	0	0	0	0	0	0	0	0	0	0	0	0	0	0	0	0	0	0	0	0	0	0	0	0	0	0	0	0	0	0	0	0	0	0	0	0	0	0	0	0	0	0	0	0	0	0	0	0	0	0	0	0	0	0	0	0	0	0	0	0	0
ENSG00000275140	0	0	0	0	0	0	0	0	0	0	0	0	0	0	0	0	0	0	0	0	0	0	0	0	0	0	0	0	0	0	0	0	0	0	0	0	0	0	0	0	0	0	0	0	0	0	0	0	0	0	0	0	0	0	0	0	0	0	0	0	0	0	0	0	0	0	0	0	0	0	0	0	0	0	0	0	0	0	0	0	0	0	0	0	0	0	0	0	0	0	0	0	0
ENSG00000271546	0	0	0	0	0	0	0	0	0	0	0	0	0	0	0	0	0	0	0	0	0	0	0	0	0	0	0	0	0	0	0	0	0	0	0	0	0	0	0	0	0	0	0	0	0	0	0	0	0	0	0	0	0	0	0	0	0	0	0	0	0	0	0	0	0	0	0	0	0	0	0	0	0	0	0	0	0	0	0	0	0	0	0	0	0	0	0	0	0	0	0	0	0
ENSG00000178104	7.51574	6.80304	6.52345	7.4172	8.51747	7.19048	8.78761	6.64073	8.01701	7.17552	7.62597	7.35587	7.57985	7.12448	7.44802	8.653	7.70349	7.12489	7.53436	7.54868	7.70186	7.23538	7.73388	7.73673	11.0574	10.624	10.7554	11.0084	10.7211	9.9644	10.8222	10.1083	8.30527	7.42635	7.7125	7.25793	7.97949	7.04595	7.82457	7.72336	7.37006	7.44971	7.41883	7.14102	8.8912	8.60907	9.03669	8.89755	8.73105	7.87451	8.3267	8.47744	8.36896	7.42528	7.45061	7.29119	8.64479	7.83551	7.81984	7.65937	7.16964	7.28755	7.24464	7.41727	7.94594	7.69705	7.53029	7.8879	8.50567	8.27548	7.83158	7.44579	8.16068	8.56813	8.25076	8.81229	8.30558	8.72437	8.1123	8.75275	7.6535	7.53506	6.90315	7.85002	8.82731	8.52494	8.22399	8.6893	7.0939	6.89899	7.59965	7.40693	7.27948
ENSG00000252656	0	0	0	0	0	0	0	0	0	0	0	0	0	0	0	0	0	0	0	0	0	0	0	0	0	0	0	0	0	0	0	0	0	0	0	0	0	0	0	0	0	0	0	0	0	0	0	0	0	0	0	0	0	0	0	0	0	0	0	0	0	0	0	0	0	0	0	0	0	0	0	0	0	0	0	0	0	0	0	0	0	0	0	0	0	0	0	0	0	0	0	0	0
ENSG00000222788	-2.35035	-2.34518	-2.34398	-2.35043	-2.34154	-2.34134	-2.34044	-2.34245	-2.35305	-2.3524	-2.35067	-2.3491	-2.34193	-2.34905	-2.35363	-2.34718	-2.34759	-2.34998	-2.3557	-2.34501	-2.34667	-2.34817	-2.34938	-2.35465	-2.34015	-2.31758	-2.34306	-2.34313	-2.31546	-2.34807	-2.34443	-2.34835	-2.34261	-2.34986	-2.35056	-2.35435	-2.35649	-2.35503	-2.35226	-2.35144	-2.35528	-2.34726	-2.35249	-2.35348	-2.35103	-2.34838	-2.34266	-2.35023	-2.35082	-2.34686	-2.35145	-2.3492	-2.34337	-2.35463	-2.35182	-2.35006	-2.34542	-2.34942	-2.34113	-2.34704	-2.34276	-2.35095	-2.35099	-2.34972	-2.35096	-2.32444	-2.35188	-2.35163	-2.35851	-2.3536	-2.35791	-2.34966	-2.35384	-2.35323	-2.35302	-2.36216	-2.35466	-2.35371	-2.35091	-2.35107	-2.35155	-2.35091	-2.34565	-2.34684	-2.32389	-2.35253	-2.34522	-2.3501	-2.35437	-2.35037	-2.35548	-2.34791	-2.34727
ENSG00000254913	-0.829354	-0.254224	-0.78167	-0.829602	-0.754485	-0.752231	-0.742319	-0.764585	-0.836646	-0.834969	-0.830258	-0.82572	-0.758792	-0.825565	-0.838112	-0.817238	-0.821111	-0.828296	-0.843038	-0.793037	-0.811476	-0.822904	-0.826555	-0.477174	0.303946	-0.250258	0.186691	-0.772124	0.0176802	-0.0010356	-0.482548	-0.0110619	-0.766417	-0.827966	-0.829946	-0.636847	-0.844799	-0.841496	-0.834596	-0.832396	-0.842069	-0.53142	-0.835214	-0.83774	-0.590481	-0.336209	0.353771	-0.380535	-0.233571	-0.524745	-0.596688	-0.826006	-0.774818	-0.476841	-0.833419	-0.828536	-0.797628	-0.56615	-0.749924	-0.302582	-0.76807	-0.83105	-0.831171	-0.827546	-0.831087	-0.833613	-0.602951	-0.412638	-0.848986	-0.838037	-0.847784	-0.827359	-0.460512	-0.621847	-0.618873	-0.724383	-0.477456	-0.313827	-0.396152	-0.591112	-0.832694	-0.830941	-0.800196	-0.813397	-0.832134	-0.281939	-0.795374	-0.377417	-0.839917	-0.829409	-0.651245	-0.822099	-0.81817
ENSG00000266739	0	0	0	0	0	0	0	0	0	0	0	0	0	0	0	0	0	0	0	0	0	0	0	0	0	0	0	0	0	0	0	0	0	0	0	0	0	0	0	0	0	0	0	0	0	0	0	0	0	0	0	0	0	0	0	0	0	0	0	0	0	0	0	0	0	0	0	0	0	0	0	0	0	0	0	0	0	0	0	0	0	0	0	0	0	0	0	0	0	0	0	0	0
ENSG00000255148	0.211283	0.309745	-0.0131384	-0.0533707	0.00379294	0.00523025	0.0116024	-0.00258706	-0.0675274	0.175849	0.205626	-0.0456421	0.00106014	0.632241	-0.0704973	-0.0339844	-0.0365314	-0.050766	0.290282	-0.0199746	0.280158	-0.0400673	-0.0473013	-0.075527	1.69221	1.21418	1.17302	0.83767	0.845475	0.253082	0.583355	0.944602	0.36329	-0.050109	-0.0540592	-0.0740995	-0.0841494	0.133695	0.370798	0.192176	0.129935	-0.0344662	-0.0646348	0.15809	0.401577	0.471088	0.362185	1.08381	0.719535	0.513127	0.820549	0.627409	-0.00894476	0.139895	0.185701	0.599525	0.304939	-0.0475409	1.40155	0.508126	0.360116	0.200651	-0.0565094	-0.0492715	0.20042	-0.0614098	0.38005	-0.0600189	0.0837436	-0.070346	0.243094	-0.0488991	0.152338	0.502046	0.866053	0.851545	0.139426	0.335916	0.404692	0.400491	-0.0595635	0.201337	0.300289	0.276776	0.559232	-0.0648328	0.560138	0.598371	0.320513	-0.0529865	0.295313	0.483996	-0.0345082
ENSG00000254539	-2.38088	-2.35214	-2.37528	-2.38096	-2.37312	-2.37294	-2.37216	-2.37392	-2.38326	-2.38269	-2.38116	-2.37978	-2.37346	-2.37974	-2.38378	-2.3781	-2.37846	-2.38056	-2.3856	-2.37618	-2.37764	-2.37897	-2.38003	-2.38467	-2.3719	-2.32783	-2.37447	-2.37452	-2.37433	-2.37888	-2.37567	-2.37913	-2.37407	-2.38046	-2.38107	-2.38441	-2.3863	-2.38501	-2.38257	-2.38185	-2.38523	-2.37816	-2.38278	-2.38365	-2.38148	-2.37915	-2.37411	-2.38078	-2.3813	-2.37781	-2.38186	-2.37987	-2.37473	-2.38466	-2.38218	-2.38063	-2.37654	-2.38007	-2.37276	-2.37797	-2.3742	-2.38141	-2.38145	-2.38033	-2.38143	-2.38224	-2.38224	-2.38202	-2.38808	-2.38375	-2.38755	-2.38027	-2.38396	-2.38343	-2.38324	-2.39131	-2.38468	-2.38384	-2.38137	-2.38152	-2.38194	-2.38138	-2.37675	-2.37779	-2.38176	-2.38281	-2.37636	-2.38066	-2.38443	-2.3809	-2.3854	-2.37874	-2.37817
ENSG00000269713	5.5112	5.07694	5.07456	5.45485	5.93559	5.53884	3.94479	3.94726	5.61227	5.23653	5.27593	5.35103	5.48905	5.46923	5.25426	5.9422	5.56593	5.36246	5.29002	5.13942	5.58803	5.67376	5.79378	5.27861	6.55555	6.48305	6.11488	5.51404	6.67001	6.16705	6.26537	6.38551	5.59697	5.75206	5.86406	5.04497	5.6467	5.51185	5.46147	5.36906	5.4906	5.72704	5.76517	5.538	5.65165	4.99065	5.87055	5.69977	5.37121	5.0309	5.44039	5.07897	5.92889	5.67665	5.31176	5.83348	6.02933	5.2311	5.19918	5.5561	5.83062	5.71815	5.54806	5.14039	5.99537	6.03348	6.00522	5.13642	5.88962	5.8116	5.64251	5.49629	5.57989	5.08623	5.50058	5.69117	4.82157	4.87038	4.86077	5.21314	5.95987	5.6411	6.09661	5.7884	6.51995	6.11135	5.97714	6.43522	5.66812	5.62402	5.58792	5.85781	5.64855
ENSG00000274019	-1.79554	-1.88377	-1.87903	-1.90456	-1.76067	-1.86854	-1.86501	-1.87294	-1.58888	-1.91235	-1.90548	-1.89928	-1.87088	-1.7904	-1.91722	-1.8917	-1.89332	-1.90276	-1.92542	-1.88308	-1.88964	-1.8956	-1.90039	-1.92124	-1.86386	-1.88318	-1.76671	-1.76695	-1.87478	-1.89521	-1.88077	-1.89632	-1.87359	-1.90231	-1.90505	-1.92008	-1.92856	-1.92277	-1.91179	-1.90854	-1.92375	-1.892	-1.91272	-1.80795	-1.79823	-1.89644	-1.8738	-1.90376	-1.90608	-1.89042	-1.90859	-1.89966	-1.87659	-1.92118	-1.91004	-1.90309	-1.77603	-1.90056	-1.86772	-1.89112	-1.87418	-1.9066	-1.90678	-1.90173	-1.90666	-1.91032	-1.9103	-1.9093	-1.9352	-1.9171	-1.93416	-1.90148	-1.80937	-1.91565	-1.80611	-1.93662	-1.9213	-1.91752	-1.90643	-1.90708	-1.90897	-1.90645	-1.45092	-1.89033	-1.90816	-1.69551	-1.88391	-1.90323	-1.92014	-1.90429	-1.92453	-1.89457	-1.89203
ENSG00000201699	-1.3561	-0.918255	-1.30972	-1.35674	-1.29189	-1.29041	-1.28391	-1.29852	-1.18701	-1.37107	-1.35843	-1.34701	-1.29472	-0.952585	-1.37462	-1.33305	-1.33603	-0.972296	-1.37701	-1.31718	-1.32927	-1.34024	-1.34907	-1.37582	-1.2818	-1.11727	-1.30301	-1.30346	-1.30191	-0.939313	-1.31294	-1.34157	-0.699418	-1.35258	-1.35763	-1.37548	-1.37786	-1.37627	-1.37004	-1.36406	-1.37654	-0.933411	-1.37175	-1.37444	-1.36106	-1.14169	-1.30009	-1.35525	-1.35954	-1.33069	-1.36415	-1.34771	-1.30523	-1.06185	-1.36682	-1.35402	-0.719888	-1.34936	-0.888702	-1.33199	-1.3008	-1.3605	-1.36082	-1.35153	-1.16196	-1.36734	-1.17328	-1.36547	-1.37987	-1.37458	-1.37929	-1.35106	-1.19598	-1.37413	-1.18665	-1.38299	-1.37584	-1.37471	-1.36017	-1.16329	-1.36486	-0.991436	-1.32187	-1.13043	-1.00009	-1.18099	-1.11861	-1.15418	-1.05718	-1.35625	-1.37676	-1.33834	-1.13356
ENSG00000274265	1.83477	1.73994	0.904383	1.10322	2.09515	1.35665	0.96318	1.32403	2.19925	1.45353	1.32922	1.74798	0.938373	1.38369	0.757874	0.853058	1.64073	0.810264	1.17025	1.52601	1.46654	1.16303	0.819221	0.744101	2.849	3.25128	2.33068	2.45449	3.0947	3.31512	3.06367	1.78074	1.6142	1.35603	0.801687	0.748029	1.30647	1.19044	0.777033	0.788794	1.72732	1.98009	0.773701	0.759923	2.22604	1.4065	1.84693	1.34375	2.60396	2.35889	2.36354	2.12927	2.44109	1.85852	1.47547	1.54279	2.32897	2.47919	1.67009	1.45334	1.3149	0.795901	1.08883	1.55613	1.80651	1.6288	0.782375	0.786002	1.76391	1.8042	1.94541	0.815098	1.01817	1.24613	1.43063	0.991829	1.51573	2.30746	1.32134	1.31589	2.00954	1.93164	1.23232	1.46043	1.78923	1.73576	1.5184	1.70475	1.00556	1.53093	1.3419	1.62797	1.18753
ENSG00000215861	5.06189	4.39689	5.31587	3.73501	6.52015	4.70656	5.29125	4.45145	5.27554	5.21634	5.12581	3.74526	5.56942	4.80779	4.75335	2.43696	4.79486	4.28044	5.07003	4.15864	4.87199	5.18148	5.04519	4.25856	7.66823	6.35272	8.02394	7.26844	6.39903	5.68211	6.37269	5.38048	5.25813	4.82123	4.80212	3.51626	5.3036	4.42948	4.90033	3.3594	4.4816	4.15292	3.57563	2.49481	6.45666	6.33757	6.43945	5.07177	5.87767	5.6426	4.93679	4.66204	4.37828	4.2599	3.33106	4.00771	5.34594	4.64331	4.72333	4.24826	4.3354	4.94642	3.69166	4.57108	5.33941	5.18568	4.39306	4.14681	6.03579	5.35299	5.24672	4.03993	6.3474	6.36534	5.63766	5.01408	6.0434	6.62111	5.29511	5.06199	4.82825	4.98237	3.67336	3.4505	5.54774	5.20513	5.21167	4.14476	4.36671	4.12317	5.04588	4.25167	3.10367
ENSG00000272755	0.0777219	-0.807893	-0.792784	-0.839701	0.2791	-0.413225	-0.748138	-0.773401	-0.134205	-0.846334	-0.840508	-0.834941	-0.420669	-0.834752	-0.850248	-0.827476	-0.829332	-0.838097	-0.856428	-0.805681	-0.264063	-0.831509	-0.33397	-0.853344	0.675812	-0.220012	-0.164954	-0.781954	0.48726	-0.529566	-0.463918	-0.832192	-0.775479	-0.837692	-0.840125	-0.852466	-0.495364	-0.854487	-0.845871	-0.843146	-0.855208	-0.827828	-0.601245	-0.849784	-0.207688	-0.127226	-0.776131	-0.838987	-0.201508	-0.508405	-0.585167	-0.835292	-0.443481	-0.853296	-0.844412	-0.838391	-0.810889	-0.836111	-0.756767	-0.826815	-0.431373	-0.841485	-0.841634	-0.837176	-0.577476	-0.394557	-0.844637	-0.388527	-0.535046	-0.61772	-0.862435	-0.556286	-0.621207	-0.612324	-0.420524	-0.725064	-0.853386	-0.850488	-0.576549	-0.841896	-0.843515	-0.576642	-0.813803	-0.825896	0.0411273	-0.84676	-0.808333	-0.838518	-0.852506	-0.839464	-0.855779	-0.83053	-0.827859
ENSG00000273591	0	0	0	0	0	0	0	0	0	0	0	0	0	0	0	0	0	0	0	0	0	0	0	0	0	0	0	0	0	0	0	0	0	0	0	0	0	0	0	0	0	0	0	0	0	0	0	0	0	0	0	0	0	0	0	0	0	0	0	0	0	0	0	0	0	0	0	0	0	0	0	0	0	0	0	0	0	0	0	0	0	0	0	0	0	0	0	0	0	0	0	0	0
ENSG00000274423	0	0	0	0	0	0	0	0	0	0	0	0	0	0	0	0	0	0	0	0	0	0	0	0	0	0	0	0	0	0	0	0	0	0	0	0	0	0	0	0	0	0	0	0	0	0	0	0	0	0	0	0	0	0	0	0	0	0	0	0	0	0	0	0	0	0	0	0	0	0	0	0	0	0	0	0	0	0	0	0	0	0	0	0	0	0	0	0	0	0	0	0	0
ENSG00000271383	7.03713	6.76804	7.04198	6.87785	6.57306	6.10064	6.59738	7.37878	6.68797	6.16046	7.0688	6.89543	6.63087	6.6746	6.68202	5.58348	6.37973	6.65309	6.89421	7.01699	6.64901	6.51245	7.46927	7.2202	7.84366	7.20057	8.60018	8.27069	6.82198	6.66931	7.20928	6.84976	6.45211	6.3433	7.3677	6.95557	6.50123	6.40743	7.4743	7.20925	7.20102	7.29351	7.83409	7.48786	7.51977	7.63496	7.57125	7.73758	7.25179	7.71597	7.28521	7.50005	6.81613	6.97217	7.1154	7.39966	6.86805	6.50394	6.65735	6.83139	7.05114	7.39124	7.72828	7.55597	6.78876	7.55751	7.458	7.1018	7.02406	6.90555	7.05401	7.91119	7.66296	7.88373	7.81816	7.93612	7.48934	7.95496	8.05426	7.77981	6.83471	7.4583	7.21141	6.88897	6.98099	7.27743	8.02258	7.11254	7.70081	7.24879	7.58191	7.30505	7.19793
ENSG00000263464	-2.41089	-2.40902	-2.40858	-2.41092	-2.4077	-2.40763	-2.4073	-2.40803	-2.41186	-2.41163	-2.411	-2.41044	-2.40784	-2.41042	-2.41208	-2.40974	-2.40989	-2.41075	-2.41282	-2.40895	-2.40956	-2.4101	-2.41054	-2.40251	-2.4072	-2.40896	-2.40825	-2.40827	-2.4082	-2.41006	-2.40874	-2.41017	-2.40809	-2.41071	-2.41096	-2.41234	-2.41311	-2.41258	-2.41158	-2.41128	-2.41267	-2.40977	-2.41166	-2.41202	-2.41113	-2.41018	-2.40811	-2.41084	-2.41106	-2.40963	-2.41129	-2.41047	-2.40836	-2.41244	-2.41142	-2.41078	-2.4091	-2.41055	-2.40755	-2.40969	-2.40814	-2.41111	-2.41112	-2.40073	-2.41111	-2.41144	-2.41144	-2.41135	-2.41384	-2.41206	-2.41362	-2.41064	-2.41215	-2.41193	-2.41185	-2.41517	-2.41245	-2.4121	-2.41109	-2.41115	-2.41132	-2.41109	-2.40919	-2.40962	-2.41125	-2.41168	-2.40903	-2.4108	-2.41234	-2.41089	-2.41274	-2.41001	-2.40977
ENSG00000277147	3.19227	3.30507	2.22481	2.39672	3.40265	3.55158	4.49368	1.91963	4.12219	3.63651	2.96364	2.64484	3.05278	3.27572	1.53045	2.08496	3.63447	3.0058	3.02232	2.87531	2.94245	3.11748	3.15316	2.82725	4.23342	4.96018	3.56006	3.1537	4.3124	5.04058	4.0744	3.97774	3.013	3.0128	3.27059	2.19718	2.89317	3.50939	2.97344	2.66557	3.4388	4.05604	3.2286	2.67835	3.94104	4.60741	3.88882	3.84423	4.91352	4.58425	4.46745	4.07309	4.81264	3.89624	3.61879	3.79985	3.93465	4.14974	4.37925	4.07201	3.57998	3.3296	3.15102	3.23249	3.73659	2.99633	2.88961	2.65457	3.22167	2.89096	3.14915	3.3293	3.83062	3.25739	3.59387	3.50167	3.58651	3.79602	3.74067	3.47405	3.69575	3.33218	3.76746	3.31501	2.92245	2.85054	3.30286	3.30044	2.8442	3.0912	2.56361	4.00948	2.56278
ENSG00000275557	-1.08604	-1.04425	-1.03401	-1.08619	-0.778507	-1.01138	-1.00375	-1.02088	-0.902127	-0.894362	-1.0866	-1.07773	-1.01642	-1.07729	-1.09141	-1.06136	-1.06486	-1.08524	-1.09438	-1.04275	-1.05693	-1.06979	-1.08014	-1.0929	-0.766675	-0.393651	-1.02615	-0.792069	-1.02485	-1.06894	-1.03778	-0.649894	-1.02228	-1.08426	-1.08641	-1.09248	-1.09544	-0.924653	-1.08926	-1.08791	-1.0938	-0.827418	-1.08964	-0.907201	-1.08722	-0.841692	-0.553521	-1.08584	-1.08686	-1.0586	-0.5746	-1.07855	-1.02874	-1.09288	-1.08854	-0.686926	-0.81168	-0.673303	-1.0096	-1.06012	-1.02356	-0.876246	-0.876805	-1.08303	-0.876416	-0.724376	-0.465587	-0.884888	-0.959693	-1.09136	-0.954044	-1.08248	-1.09172	-1.0908	-0.746358	-0.99088	-0.920573	-0.909818	-0.704497	-1.08729	-0.88384	-1.08702	-0.813655	-0.615427	-1.08775	-0.895949	-1.04455	-1.0856	-0.771538	-0.693342	-0.929439	-0.83498	-1.06208
ENSG00000206828	1.30889	1.21919	0.904994	0.824902	2.17095	1.83092	2.36821	0.925595	1.7615	1.55529	2.06527	1.52968	1.80676	1.68708	0.78985	0.863839	1.15992	1.64968	1.158	1.22361	1.92879	1.14617	1.11784	1.18615	2.07376	2.45288	2.09716	2.09422	1.5489	1.72702	1.49749	1.55697	1.28526	1.32345	1.47755	0.782389	1.13742	0.996386	1.25275	1.07153	1.44903	1.16792	1.55174	0.791408	1.73688	2.3543	2.11639	1.48907	2.29756	2.43837	2.02658	2.45796	1.5333	1.9542	1.06328	1.4951	2.11562	1.80589	1.61105	1.91182	0.921354	1.61128	1.28963	1.32785	1.46324	1.26342	1.43132	2.01771	0.931053	0.790163	1.64662	0.833948	1.50134	1.52387	1.53199	1.39931	1.78684	1.62602	1.29225	1.73506	1.7149	1.46508	1.65888	1.41808	1.27934	1.40926	0.888839	0.828792	1.19373	1.63425	1.16396	1.38392	1.16776
ENSG00000234232	-1.77006	-1.61559	-1.73992	-1.77047	-1.72834	-1.59737	-1.72316	-1.73264	-1.78285	-1.77979	-1.77157	-1.76415	-1.73018	-1.50389	-1.78561	-1.75508	-1.75702	-1.76831	-1.79543	-1.74477	-1.75262	-1.75975	-1.76549	-1.79042	-1.72178	-1.74489	-1.73557	-1.73586	-1.47484	-1.23925	-1.74201	-1.76062	-1.73342	-1.76777	-1.77105	-1.78904	-1.79918	-1.79225	-1.77911	-1.77523	-1.66341	-1.49543	-1.78023	-1.7849	-1.64327	-1.63075	-1.73367	-1.76951	-1.77229	-1.75355	-1.77529	-1.76461	-1.737	-1.79035	-1.77702	-1.76871	-1.74672	-1.76568	-1.7264	-1.75439	-1.73413	-1.77292	-1.77312	-1.76709	-1.64297	-1.77736	-1.77734	-1.77614	-1.80163	-1.78547	-1.80134	-1.76678	-1.7866	-1.78373	-1.7827	-1.71331	-1.79049	-1.78598	-1.7727	-1.77348	-1.77575	-1.77273	-1.74782	-1.75344	-1.64477	-1.6504	-1.61576	-1.76888	-1.6591	-1.77015	-1.54902	-1.75852	-1.62547
ENSG00000275229	0	0	0	0	0	0	0	0	0	0	0	0	0	0	0	0	0	0	0	0	0	0	0	0	0	0	0	0	0	0	0	0	0	0	0	0	0	0	0	0	0	0	0	0	0	0	0	0	0	0	0	0	0	0	0	0	0	0	0	0	0	0	0	0	0	0	0	0	0	0	0	0	0	0	0	0	0	0	0	0	0	0	0	0	0	0	0	0	0	0	0	0	0
ENSG00000272058	-2.29493	-2.31446	-2.31341	-2.31906	-2.31127	-2.31109	-2.31031	-2.31206	-2.2973	-2.32079	-2.31927	-2.31789	-2.31161	-2.31785	-2.32186	-2.31622	-2.31657	-2.31866	-2.32368	-2.31431	-2.31576	-2.31708	-2.31814	-2.32275	-2.31006	-2.31433	-2.31261	-2.31266	-2.31247	-2.31699	-2.3138	-2.31724	-2.31221	-2.31856	-2.31917	-2.3225	-2.32437	-2.32309	-2.32066	-2.31994	-2.32331	-2.31628	-2.32087	-2.32173	-2.31958	-2.31727	-2.31225	-2.31888	-2.3194	-2.31593	-2.31995	-2.31798	-2.31287	-2.32274	-2.32027	-2.31874	-2.31467	-2.31818	-2.31091	-2.31609	-2.31234	-2.31952	-2.31955	-2.31844	-2.31953	-2.32034	-2.32033	-2.32011	-2.32614	-2.32184	-2.30156	-2.31838	-2.32205	-2.32152	-2.32133	-2.32907	-2.32277	-2.32193	-2.31948	-2.31962	-2.32004	-2.31948	-2.31487	-2.29186	-2.31986	-2.3209	-2.31449	-2.31877	-2.32251	-2.319	-2.29943	-2.31685	-2.31629
ENSG00000263825	0	0	0	0	0	0	0	0	0	0	0	0	0	0	0	0	0	0	0	0	0	0	0	0	0	0	0	0	0	0	0	0	0	0	0	0	0	0	0	0	0	0	0	0	0	0	0	0	0	0	0	0	0	0	0	0	0	0	0	0	0	0	0	0	0	0	0	0	0	0	0	0	0	0	0	0	0	0	0	0	0	0	0	0	0	0	0	0	0	0	0	0	0
ENSG00000226500	-2.14995	-2.14093	-2.18676	-2.19802	-2.18249	-2.18214	-2.18058	-2.18408	-2.20259	-2.20146	-2.19843	-2.19569	-2.18317	-2.1956	-2.2036	-2.19235	-2.19306	-2.19723	-2.1593	-2.18855	-2.14352	-2.19407	-2.19618	-2.20538	-2.18008	-2.18859	-2.18516	-2.18526	-2.18489	-2.1939	-2.18753	-2.19439	-2.18437	-2.19703	-2.19823	-2.20487	-2.2086	-2.20605	-2.20121	-2.19978	-2.20648	-2.19248	-2.20162	-2.20334	-2.19906	-2.19444	-2.18446	-2.19767	-2.19869	-2.19178	-2.1998	-2.19586	-2.18569	-2.15743	-2.20044	-2.19737	-2.18927	-2.19626	-2.18178	-2.1921	-2.18463	-2.19892	-2.199	-2.19677	-2.19895	-2.20056	-2.20055	-2.20011	-2.21212	-2.20355	-2.21107	-2.19666	-2.20397	-2.20291	-2.15461	-2.21622	-2.2054	-2.20374	-2.19884	-2.19913	-2.19997	-2.19885	-2.18967	-2.19175	-2.15169	-2.15376	-2.18891	-2.19743	-2.20489	-2.1979	-2.20683	-2.14569	-2.19249
ENSG00000150337	-0.515762	-0.191938	-0.489231	-0.516045	-0.458959	-0.121027	-0.445411	-0.470206	0.499982	-0.522177	-0.0931829	-0.0565332	-0.463755	-0.256394	-0.525764	-0.504841	-0.506325	0.0835157	-0.531378	-0.496616	-0.502934	-0.508379	-0.51256	-0.336634	-0.102063	-0.49672	-0.153675	-0.478601	-0.150865	0.286867	0.0623427	0.131922	-0.472245	-0.514175	-0.51644	-0.527785	-0.533383	-0.529621	-0.521752	-0.519238	-0.530274	-0.505122	-0.522457	-0.321239	0.0533164	-0.0392197	-0.472886	-0.083148	-0.283483	-0.22081	0.287806	-0.511932	0.0911229	-0.336422	0.0311591	-0.272087	0.639331	-0.0642152	-0.45388	-0.223798	-0.474087	-0.517701	-0.517839	-0.513694	-0.0999345	-0.520629	-0.520615	-0.295394	-0.382767	-0.322842	-0.0197008	-0.51348	0.300196	-0.317877	-0.523999	-0.419865	-0.336812	-0.019955	-0.517558	-0.287202	-0.294184	-0.284849	-0.499107	-0.000777987	-0.108485	-0.134632	-0.497434	-0.272638	-0.333007	-0.515826	-0.347175	-0.507457	-0.227608
ENSG00000203814	3.80577	4.2817	2.77248	2.94177	3.71646	3.87346	2.31439	2.21434	3.81013	4.04041	3.19945	2.868	3.83035	4.05325	2.39091	2.99596	3.84731	4.17343	2.43308	2.70973	3.48637	4.0493	3.15998	3.13431	4.82507	3.8417	4.78394	4.51753	4.45947	4.64104	4.88936	4.52136	4.02299	3.91844	2.77118	4.09044	4.09343	4.2501	3.08626	3.01604	4.4118	4.38833	4.19019	4.0099	5.89452	5.61648	5.65099	6.00405	5.88463	5.80759	5.69658	5.80874	5.07129	4.35853	4.29252	4.2249	5.44833	5.34976	4.1346	5.3122	3.76948	3.90575	3.5911	3.38573	4.40762	3.8999	4.37856	3.8531	4.59199	4.10238	4.7522	4.0737	6.2405	5.90648	5.57812	6.07401	5.84002	6.2087	5.97216	6.57338	6.10947	6.16484	5.36857	5.97719	5.64149	5.97878	5.23981	6.22434	3.77062	3.87974	4.63957	4.06948	4.65842
ENSG00000233030	-0.353011	-0.331396	-0.325875	-0.110207	-0.303652	0.324949	-0.288853	0.0303594	0.295817	-0.140008	-0.11383	-0.348131	-0.308891	-0.088009	-0.36478	-0.340209	-0.341946	0.0939873	-0.371407	-0.330599	-0.337978	-0.344351	-0.349253	0.126631	-0.284935	-0.33072	-0.321516	0.0172877	0.0213675	0.593932	-0.327927	-0.345105	-0.318165	-0.351147	-0.353806	-0.367164	-0.195669	-0.369331	-0.360054	-0.357096	-0.0233848	0.341285	-0.360884	-0.36428	-0.355577	-0.345226	0.49514	-0.107004	0.0740849	0.171898	-0.357141	0.549951	-0.322966	-0.368055	-0.358472	-0.351912	-0.0254485	-0.0941013	-0.298104	0.16727	-0.320058	-0.118214	-0.355452	-0.0988812	-0.118418	-0.358732	-0.132375	-0.357802	0.134782	-0.36468	-0.377797	-0.0978525	0.647742	0.0195999	0.0243246	0.19591	0.245611	-0.15872	-0.355121	-0.12006	0.0572025	0.365749	-0.333506	0.172481	0.669263	0.527339	-0.0217675	0.722824	-0.00458816	0.0847288	0.221044	-0.0690754	-0.0581136
ENSG00000183598	-0.804693	-0.776066	-0.763899	-0.804893	-0.739062	-0.737002	-0.727947	-0.74829	-0.81053	-0.607797	-0.80542	-0.801762	-0.742997	-0.562168	-0.811697	-0.796395	-0.798024	-0.803842	-0.815598	-0.774285	-0.52641	-0.799481	-0.802437	-0.813659	-0.725004	-0.500342	-0.754554	-0.755178	-0.474264	-0.547836	-0.768377	-0.799937	-0.47121	-0.573786	-0.80517	-0.631834	-0.520511	-0.814379	-0.60598	-0.807135	-0.814832	-0.797155	-0.809388	-0.811401	-0.589778	-0.80001	-0.750489	-0.804425	-0.586959	-0.529444	-0.423874	-0.0825531	-0.757639	-0.813628	-0.807954	0.00439301	-0.28567	-0.56754	-0.734895	-0.794925	-0.751474	-0.806056	-0.806153	-0.386685	-0.588914	-0.808109	-0.601132	-0.807556	-0.554256	-0.811637	-0.434291	-0.0975021	-0.34051	-0.618276	-0.201721	-0.51857	-0.360487	-0.469274	-0.588127	-0.415874	-0.425906	-0.588206	-0.780825	-0.792886	-0.593999	-0.307572	-0.0991283	-0.111737	-0.631992	-0.804738	-0.815191	-0.798827	-0.797176
ENSG00000270882	0.385765	0.754257	0.780789	0.385095	1.11743	0.841609	0.472469	0.453467	0.939737	1.09687	0.383319	0.39555	0.827808	0.395965	0.36184	0.411281	0.407848	0.388621	0.348145	0.430134	0.958714	0.403078	0.393307	0.354985	1.16271	1.00761	0.447739	0.800194	1.75543	0.693047	1.23192	1.09229	0.811944	0.38951	0.384162	0.356932	0.701032	0.735113	0.803971	0.377513	0.729253	0.941276	0.369814	0.362866	1.14636	1.09128	0.810755	0.650017	0.638722	1.67801	1.13094	1.34599	1.05912	0.744757	0.374723	1.03492	1.19559	0.665835	0.465914	1.13783	1.07827	0.38117	0.6354	0.87168	1.14871	0.813562	0.618734	0.984037	1.31376	1.05486	1.01554	1.04836	1.95163	1.28994	1.39424	1.09988	0.891215	1.05116	0.637081	1.00202	1.5493	1.57935	1.73725	1.44582	1.55895	0.796958	1.00203	1.61818	0.356842	1.02488	0.349586	0.405223	0.94108
ENSG00000203811	0	0	0	0	0	0	0	0	0	0	0	0	0	0	0	0	0	0	0	0	0	0	0	0	0	0	0	0	0	0	0	0	0	0	0	0	0	0	0	0	0	0	0	0	0	0	0	0	0	0	0	0	0	0	0	0	0	0	0	0	0	0	0	0	0	0	0	0	0	0	0	0	0	0	0	0	0	0	0	0	0	0	0	0	0	0	0	0	0	0	0	0	0
ENSG00000203812	-2.44159	-2.44062	-2.4404	-2.44161	-2.43994	-2.4399	-2.43973	-2.44011	-2.4421	-2.44198	-2.44165	-2.44136	-2.44001	-2.44135	-2.44221	-2.441	-2.44107	-2.44152	-2.4426	-2.44059	-2.4409	-2.44118	-2.44141	-2.4424	-2.43968	-2.44059	-2.44023	-2.44024	-2.4402	-2.44116	-2.44048	-2.44122	-2.44014	-2.4415	-2.44163	-2.44234	-2.44274	-2.44247	-2.44195	-2.4418	-2.44252	-2.44101	-2.44199	-2.44218	-2.44172	-2.44122	-2.44015	-2.44157	-2.44168	-2.44094	-2.4418	-2.44138	-2.44028	-2.44239	-2.44187	-2.44154	-2.44067	-2.44142	-2.43986	-2.44097	-2.44017	-2.4417	-2.44171	-2.44147	-2.44171	-2.44188	-2.44188	-2.44183	-2.44312	-2.4422	-2.44301	-2.44146	-2.44225	-2.44213	-2.44209	-2.44381	-2.4424	-2.44222	-2.4417	-2.44173	-2.43667	-2.4417	-2.44071	-2.44093	-2.44178	-2.442	-2.44063	-2.44154	-2.44234	-2.44159	-2.44255	-2.44113	-2.44101
ENSG00000184678	8.44713	8.94356	8.50841	8.15397	9.20049	9.11836	7.79739	8.79388	8.76115	8.68602	7.98957	8.01891	8.9748	8.72157	7.96362	8.82631	8.69886	8.64956	8.13047	8.27258	8.05713	8.29417	7.30894	7.56918	8.93585	9.05206	8.13432	8.12859	9.73112	9.302	9.09309	9.14136	8.41127	8.31616	7.30386	7.98483	8.52224	8.64272	7.57849	7.63076	7.82551	7.93187	7.74413	7.93692	9.78645	9.28964	9.57519	9.58698	9.67856	9.62402	9.43971	9.62118	9.51882	8.91971	8.07592	8.68726	9.82922	9.7416	8.95577	9.26797	8.60178	8.41484	8.14452	8.47769	8.83895	8.80292	8.54814	8.97191	8.17582	8.0289	8.75271	7.63558	9.76252	9.83802	9.59268	9.70928	9.61686	10.024	9.55817	10.1799	10.4921	10.4497	10.0384	10.3905	10.0385	10.3968	9.51708	10.1512	8.59783	8.39887	8.718	8.57	9.00028
ENSG00000281134	0	0	0	0	0	0	0	0	0	0	0	0	0	0	0	0	0	0	0	0	0	0	0	0	0	0	0	0	0	0	0	0	0	0	0	0	0	0	0	0	0	0	0	0	0	0	0	0	0	0	0	0	0	0	0	0	0	0	0	0	0	0	0	0	0	0	0	0	0	0	0	0	0	0	0	0	0	0	0	0	0	0	0	0	0	0	0	0	0	0	0	0	0
ENSG00000220323	-0.585044	-0.0541324	-0.556562	-0.585282	-0.21598	-0.526388	-0.20351	-0.539051	-0.592022	-0.590423	-0.585912	-0.340484	-0.533114	-0.339712	-0.593419	-0.575832	-0.317563	-0.353335	-0.427662	-0.0496591	-0.574216	-0.578824	-0.582351	-0.59577	-0.512928	-0.568516	-0.546079	-0.546778	-0.544354	-0.578527	-0.561586	-0.329263	-0.540928	-0.351689	-0.585613	-0.595104	-0.436663	-0.596632	-0.590067	-0.054811	-0.152483	-0.57607	-0.590657	-0.593065	-0.368184	-0.132303	-0.541518	-0.356957	-0.586321	-0.0959639	-0.37402	-0.581821	-0.247439	-0.595733	-0.378989	-0.584257	-0.282536	-0.156242	-0.524025	0.215995	-0.236694	-0.367108	-0.367714	-0.34959	-0.367292	-0.0668616	-0.589115	-0.376488	-0.334056	-0.593348	-0.602572	-0.161505	-0.00161331	-0.592471	-0.233372	-0.609878	-0.265685	-0.403613	0.0878541	-0.192696	-0.202926	-0.0404894	-0.286366	-0.574758	-0.198548	-0.0837899	-0.569545	-0.584357	-0.411785	-0.177357	-0.28103	0.0449801	-0.31246
ENSG00000261716	6.93526	7.19909	5.89826	6.92725	7.43882	6.7709	8.09785	7.14008	7.33395	6.69793	6.46035	6.27833	6.63059	7.18361	6.24438	2.99734	6.93125	7.27777	6.71282	7.01737	6.89195	7.30764	6.82538	6.91458	7.33563	6.87403	6.69529	6.54426	7.79368	7.43069	7.17343	6.98567	7.31503	7.30346	7.1936	6.66109	7.17471	7.20781	7.02117	7.41676	7.0985	7.48982	7.16225	7.12565	6.32846	6.59797	6.20551	6.45842	6.9301	6.49863	6.51853	6.58046	8.32975	7.62058	7.3506	7.37978	8.50834	7.77683	7.45152	7.63089	7.79052	7.68797	7.39469	7.33182	7.53857	7.65167	7.73415	6.97198	7.50351	7.04637	7.34145	7.10113	7.18876	6.62176	6.4242	6.82833	7.14956	6.81521	6.94082	6.97109	8.91254	8.83318	7.8767	8.30787	8.72151	8.37039	7.61405	8.09578	7.7417	6.65388	7.66931	6.99367	7.1986
ENSG00000272993	0	0	0	0	0	0	0	0	0	0	0	0	0	0	0	0	0	0	0	0	0	0	0	0	0	0	0	0	0	0	0	0	0	0	0	0	0	0	0	0	0	0	0	0	0	0	0	0	0	0	0	0	0	0	0	0	0	0	0	0	0	0	0	0	0	0	0	0	0	0	0	0	0	0	0	0	0	0	0	0	0	0	0	0	0	0	0	0	0	0	0	0	0
ENSG00000203819	0.774398	1.60628	0.846416	1.69125	1.24688	0.879258	0.890603	0.865308	1.58427	1.34967	1.03091	1.28302	1.73321	1.28457	0.970139	0.808831	0.804211	1.25706	0.930693	0.834132	1.55063	1.31103	0.7846	1.12786	0.894318	1.40952	0.857667	0.856911	1.87326	2.11793	1.17436	0.795767	0.86326	1.58506	0.772227	0.956072	1.34336	1.78412	0.997638	1.0146	1.49732	1.5287	1.60651	1.15869	1.22671	1.30457	1.2182	1.42296	1.40275	0.812508	1.76016	1.28015	1.85342	1.7175	1.36905	1.57738	2.25361	2.05039	1.95224	1.961	1.48443	1.39827	1.66792	1.26465	1.02461	1.63107	1.50775	2.24033	1.55476	1.31067	1.04684	1.84019	1.43592	0.74563	1.46578	1.41321	1.52102	1.15263	2.13995	1.66474	2.24476	2.06185	1.90019	1.54424	2.04028	2.05716	2.16184	1.42757	1.63556	1.24574	1.76411	1.50508	1.10658
ENSG00000272196	0	0	0	0	0	0	0	0	0	0	0	0	0	0	0	0	0	0	0	0	0	0	0	0	0	0	0	0	0	0	0	0	0	0	0	0	0	0	0	0	0	0	0	0	0	0	0	0	0	0	0	0	0	0	0	0	0	0	0	0	0	0	0	0	0	0	0	0	0	0	0	0	0	0	0	0	0	0	0	0	0	0	0	0	0	0	0	0	0	0	0	0	0
ENSG00000280874	0	0	0	0	0	0	0	0	0	0	0	0	0	0	0	0	0	0	0	0	0	0	0	0	0	0	0	0	0	0	0	0	0	0	0	0	0	0	0	0	0	0	0	0	0	0	0	0	0	0	0	0	0	0	0	0	0	0	0	0	0	0	0	0	0	0	0	0	0	0	0	0	0	0	0	0	0	0	0	0	0	0	0	0	0	0	0	0	0	0	0	0	0
ENSG00000203852	0	0	0	0	0	0	0	0	0	0	0	0	0	0	0	0	0	0	0	0	0	0	0	0	0	0	0	0	0	0	0	0	0	0	0	0	0	0	0	0	0	0	0	0	0	0	0	0	0	0	0	0	0	0	0	0	0	0	0	0	0	0	0	0	0	0	0	0	0	0	0	0	0	0	0	0	0	0	0	0	0	0	0	0	0	0	0	0	0	0	0	0	0
ENSG00000270276	0	0	0	0	0	0	0	0	0	0	0	0	0	0	0	0	0	0	0	0	0	0	0	0	0	0	0	0	0	0	0	0	0	0	0	0	0	0	0	0	0	0	0	0	0	0	0	0	0	0	0	0	0	0	0	0	0	0	0	0	0	0	0	0	0	0	0	0	0	0	0	0	0	0	0	0	0	0	0	0	0	0	0	0	0	0	0	0	0	0	0	0	0
ENSG00000264207	0	0	0	0	0	0	0	0	0	0	0	0	0	0	0	0	0	0	0	0	0	0	0	0	0	0	0	0	0	0	0	0	0	0	0	0	0	0	0	0	0	0	0	0	0	0	0	0	0	0	0	0	0	0	0	0	0	0	0	0	0	0	0	0	0	0	0	0	0	0	0	0	0	0	0	0	0	0	0	0	0	0	0	0	0	0	0	0	0	0	0	0	0
ENSG00000184260	7.40174	8.29663	8.45304	7.87536	7.65559	8.06798	6.09248	8.64462	7.817	8.49311	6.69448	7.53078	7.16467	8.03723	7.41258	7.50186	7.99432	7.88421	6.96132	6.82124	7.82282	8.04765	7.19107	7.10355	7.07705	7.94162	6.33148	6.09584	8.00547	8.16932	6.85844	8.01584	7.46822	7.96119	6.37755	8.22584	7.56065	8.20525	6.82804	6.51568	8.06955	8.06712	7.32733	7.54908	7.8667	7.64395	6.46908	6.85573	7.61261	7.20666	6.78538	6.25548	7.64685	7.86338	6.96706	7.09345	7.06577	7.82951	6.85304	6.63605	7.25792	7.75938	7.38248	7.2757	7.51179	7.56853	6.86238	7.46189	8.05257	7.77384	7.61689	7.17448	7.15886	7.1421	6.80417	7.34559	6.96927	6.93963	6.64938	6.59853	6.72453	7.06747	6.86833	7.03327	6.60942	7.31137	6.21458	7.62184	7.28407	6.73341	7.03966	6.6766	7.2096
ENSG00000280566	0	0	0	0	0	0	0	0	0	0	0	0	0	0	0	0	0	0	0	0	0	0	0	0	0	0	0	0	0	0	0	0	0	0	0	0	0	0	0	0	0	0	0	0	0	0	0	0	0	0	0	0	0	0	0	0	0	0	0	0	0	0	0	0	0	0	0	0	0	0	0	0	0	0	0	0	0	0	0	0	0	0	0	0	0	0	0	0	0	0	0	0	0
ENSG00000184270	4.59541	5.27111	5.87289	4.4431	4.79269	4.87921	2.5769	5.68016	4.72797	5.52635	4.20035	4.64986	3.99762	5.98889	5.22018	4.02981	4.9514	5.46101	4.54357	4.10298	5.78926	6.08107	4.52777	4.52751	4.47552	4.10095	3.62727	2.43428	5.42139	5.30232	3.1722	4.80288	5.69939	5.91846	3.93558	5.39678	5.73372	6.01512	4.75844	3.7893	5.72746	6.25382	5.78607	6.08556	5.80186	5.39229	5.07331	5.52985	5.75187	5.52082	5.54988	5.23799	5.16641	5.63224	5.61302	5.90146	5.17228	4.91951	4.751	4.5493	5.06537	5.84113	6.00294	5.61618	4.86517	5.27594	5.95372	5.38904	5.76502	4.37686	5.75571	5.88637	4.79136	4.56906	5.18096	4.46459	5.17628	4.07629	5.55648	5.36857	4.9501	3.74575	4.66066	5.43613	4.55944	4.41876	4.91665	5.7418	4.47676	5.62253	4.34851	5.48654	5.9276
ENSG00000178096	4.60471	4.72982	3.76267	4.26016	3.64627	4.07868	2.45524	2.35518	3.67583	4.10705	3.40187	2.96875	3.91091	4.66576	3.38707	3.53392	3.9215	4.05037	3.47851	3.556	4.5563	4.82159	3.95164	3.69562	4.03917	4.35976	2.66506	3.16802	4.07541	4.69916	3.27827	3.67477	4.54754	5.098	4.25065	4.81337	4.61217	5.12418	4.31986	4.23577	5.19869	4.71719	5.37514	5.58289	4.63158	4.8842	4.98563	4.97697	4.68712	4.79632	4.47377	5.02985	5.03075	5.25285	4.68046	5.39025	5.04477	5.39725	5.39625	4.68611	5.26211	5.44501	5.21823	5.13884	4.97811	4.87223	5.30412	4.69539	5.06708	5.24342	5.26889	5.82855	5.39037	5.77424	5.20971	5.23307	5.46801	5.46897	5.52787	5.23608	5.76204	5.91805	5.02596	5.74959	5.23715	5.3327	5.59714	5.40976	5.31097	5.31843	5.23585	5.65908	5.6246
ENSG00000159164	4.41007	3.52721	1.36858	1.17347	2.86323	3.42124	1.47599	1.4153	4.04342	3.7612	1.77514	1.2135	3.83155	4.45793	1.07901	1.27135	3.8491	4.27499	1.31691	1.73198	1.95818	2.62287	1.55815	3.02428	1.92855	2.03432	1.39656	2.37815	1.40116	5.11129	1.35517	1.23599	2.14856	2.38164	1.16983	1.05796	2.14689	1.58245	1.11927	1.47813	2.43573	4.45257	2.8798	1.85567	2.79399	3.38082	1.82657	2.20083	2.46779	2.38261	1.14319	1.56543	3.17418	2.57141	1.46357	1.18463	4.05732	2.89513	4.42613	3.3996	3.08832	1.49702	1.15679	2.38977	3.05928	2.91874	1.93342	3.16043	1.77686	1.84993	2.86884	1.54743	2.41382	2.44927	3.06791	2.0414	2.36611	2.88037	3.56151	2.88503	3.29492	3.56109	4.17747	3.55657	2.2991	3.82575	2.26947	3.66868	2.91041	4.02111	2.76699	3.87483	2.52888
ENSG00000143368	8.88352	8.66927	9.24148	8.8828	8.71317	8.96472	8.95949	7.71128	9.06359	9.12836	8.32346	8.41265	8.58148	8.89614	8.11543	6.70202	9.02219	8.99378	8.27089	8.00222	8.73229	8.80697	8.62937	8.14221	9.33846	9.19293	8.81118	8.38517	9.16779	8.9578	8.30623	9.01242	8.94488	8.89345	8.39613	8.55563	8.88906	8.93771	8.56935	8.03547	8.41978	8.49545	9.04399	9.08921	9.07157	8.78074	9.43711	9.42525	8.72944	9.13199	9.45521	9.39677	8.86113	8.69648	9.28353	9.19344	8.88216	8.58241	9.32229	9.48121	8.4916	8.66996	9.04127	9.10517	8.42427	8.37106	9.22117	9.14609	8.37571	8.60952	8.88174	8.87656	8.71021	8.89612	9.29045	8.74208	8.41391	8.90078	9.18258	9.21587	8.62777	8.70984	9.2301	9.42531	8.39547	8.80417	9.05038	9.90714	8.5782	9.00134	8.65237	8.84695	9.33006
ENSG00000014914	5.35647	4.96347	2.2215	4.18186	4.53334	4.70388	5.71363	2.2999	4.8792	4.46366	2.64241	4.02378	4.7277	5.2667	1.72726	2.05754	4.89464	5.13389	3.44821	3.65971	3.66052	4.88717	3.92677	4.32293	5.90148	5.18413	5.26745	4.9339	4.50497	6.05413	3.9375	4.61282	4.80294	4.39218	3.13332	3.98555	4.25005	3.33993	3.01465	3.98037	4.10586	6.06072	3.83295	4.37672	4.76449	5.37543	5.77689	5.72241	4.41492	5.65109	3.51561	4.9497	5.01705	5.29654	3.8152	4.84364	4.30898	4.70462	4.18466	5.80884	5.01611	4.01826	4.19523	4.59493	4.49467	4.82697	4.06825	5.29328	4.19243	3.87542	4.39584	4.80396	6.14063	5.72698	6.55083	6.95164	4.99529	6.09393	5.94074	6.05684	4.25836	4.66352	4.6757	5.21235	3.9215	4.77416	4.53241	5.35436	4.92598	4.54272	4.75912	4.11566	5.46921
ENSG00000264522	6.62571	6.84318	7.90611	5.67775	6.42846	6.81839	2.95845	4.06898	6.28374	6.3913	4.62182	4.90694	6.20364	6.75613	3.30717	2.79193	6.83072	7.01979	4.08259	5.05549	5.5939	6.48281	4.88247	5.88021	8.64709	7.08958	6.34024	7.27697	6.67478	7.56009	5.16101	5.50876	6.66363	6.58651	5.34439	5.67664	6.72163	6.19821	4.7234	5.43704	6.5923	7.70618	5.62842	4.89023	8.55391	7.27596	8.78309	8.46113	6.77494	6.58693	5.48822	6.27976	6.9951	7.18728	5.77193	6.74101	7.43159	6.82095	6.91131	6.98548	6.79774	6.35832	5.39396	6.23228	6.18315	6.49625	5.54809	6.5864	6.75639	6.85764	5.90228	5.94614	9.42735	8.39099	8.86979	8.90481	7.92183	7.59226	7.18026	7.68241	6.67793	7.03468	6.63459	6.76045	7.37071	7.2905	6.83999	7.15729	6.7563	5.96134	6.8014	5.69673	6.48731
ENSG00000223945	0.388257	0.552059	-0.182651	-0.213191	0.192396	-0.168452	-0.156093	-0.174513	-0.223741	0.000176442	-0.214172	-0.207387	-0.171689	0.0533789	-0.225941	-0.198574	-0.200506	-0.211238	-0.0465174	-0.187896	0.0946246	0.0682467	-0.208635	0.129684	0.220695	-0.18803	-0.177814	-0.17814	-0.177009	0.458058	0.135909	-0.20402	-0.175399	-0.210745	-0.213707	-0.228602	-0.0568659	-0.231021	0.77197	-0.217372	0.367705	0.303902	-0.00122362	0.533528	0.0212674	-0.204155	0.169958	-0.212322	0.0245578	-0.197033	-0.217422	-0.207815	-0.179423	0.387462	-0.218905	0.0366904	0.352966	1.06485	0.200706	-0.197886	0.808462	-0.215358	0.504737	0.407121	0.211936	0.190385	0.190489	0.19631	0.27474	0.152091	0.0647698	0.0433135	0.146896	0.160126	-0.22362	-0.00889732	0.129393	-0.226229	-0.21517	0.0205955	-0.217819	0.0231022	0.346693	0.651719	0.203029	0.324957	-0.188956	0.765913	0.686343	0.031763	0.361768	0.0727321	0.303727
ENSG00000136631	9.41908	9.38811	9.10967	9.53789	8.99035	9.16402	10.3691	8.96281	9.34148	9.25414	9.78774	9.62755	9.45206	9.33583	9.15651	10.0754	9.15793	9.28397	9.80871	10.0604	9.49432	9.78041	9.96484	10.0821	8.38061	9.17732	8.56939	9.24856	9.48076	9.49157	10.0464	9.881	9.54283	9.69912	9.75663	9.72701	9.46887	9.56497	9.72453	10.191	9.6826	9.52886	9.72121	9.78601	8.0788	8.25477	8.3803	7.93365	8.41102	7.98245	8.42213	7.96298	9.72932	9.57857	9.66199	9.66586	9.70519	9.54246	9.13402	9.43526	9.71434	9.69262	9.53888	9.49224	9.55078	9.62239	9.444	9.46483	9.94468	9.90382	9.59686	9.73907	8.6928	8.86182	8.65782	8.57441	8.72544	8.8086	8.53347	7.9944	9.48488	9.66223	9.45755	9.24712	9.26293	9.29967	9.22868	9.00688	9.76807	9.42758	9.75752	9.34207	9.38948
ENSG00000023902	10.416	10.2712	10.9994	10.8504	11.0038	11.5814	12.2281	11.6375	11.1783	11.513	11.3782	11.3116	10.7484	10.6329	11.0154	10.6315	10.7612	10.4288	10.8824	10.7035	10.5553	10.4663	10.6061	10.566	10.62	11.6255	10.5241	10.4045	11.6934	11.6436	11.678	11.8593	10.6932	10.595	10.4539	10.5582	10.6853	10.6134	10.5537	10.6508	10.3557	10.423	9.95572	10.338	9.34117	9.58229	9.48132	9.30693	10.1333	9.80399	10.1799	10.0937	11.2691	10.8831	10.7202	10.9654	11.1843	10.8648	10.2341	10.4141	10.4936	10.5054	9.91026	10.5741	10.1447	10.0818	9.66193	10.1734	10.6486	10.9243	10.5117	10.2092	8.72238	8.7073	9.35305	9.1589	9.02108	8.97063	8.93758	8.77596	10.7847	10.8839	10.4825	11.0672	10.6469	10.7814	10.6949	11.1766	10.3923	10.1887	10.2924	9.75125	9.95716
ENSG00000266187	0.0321345	-0.651299	-0.637948	-0.673317	-0.304809	-0.608434	-0.598497	-0.62082	-0.679971	-0.678391	-0.673938	-0.669632	-0.615012	-0.422481	-0.681351	-0.664004	-0.400107	-0.672079	-0.685972	-0.649345	-0.385292	-0.409103	-0.670426	-0.498838	-0.289382	-0.649641	-0.627694	-0.628378	-0.0720074	-0.666659	-0.642862	-0.667486	-0.622656	-0.671766	-0.673643	-0.683016	-0.687619	-0.353371	-0.678039	-0.675961	-0.506481	-0.664238	-0.302648	-0.322907	-0.271313	-0.211104	0.308339	-0.439912	-0.266735	0.00155075	-0.457168	-0.424703	-0.631078	-0.683638	-0.676928	-0.437459	0.046762	-0.67054	-0.300237	-0.391306	-0.624314	-0.674689	-0.674803	-0.432463	-0.674723	-0.463181	-0.289801	-0.136899	-0.415602	-0.68128	-0.291759	-0.671189	-0.488797	-0.0588267	-0.679895	-0.472393	-0.499007	-0.487121	-0.268631	-0.451865	-0.676243	-0.449624	-0.144017	-0.173781	-4.25421e-05	-0.471831	-0.651687	-0.437984	-0.495399	-0.673135	-0.68549	-0.40506	-0.664259
ENSG00000143401	8.48872	9.06337	8.72227	8.87927	8.98354	9.11702	9.32873	10.189	8.62326	9.104	8.99768	9.12733	8.40119	8.90262	9.05227	9.71651	8.88013	9.08721	8.82868	8.91312	8.99803	8.72	8.3452	8.58881	9.24057	9.41397	8.49892	9.22173	9.11042	9.16828	8.53783	8.64125	9.06777	9.22657	8.77688	8.82681	9.03318	9.34475	9.09706	8.42992	9.01964	9.03499	8.52584	8.20605	9.59129	9.67174	9.28168	9.00684	9.61104	9.70275	8.72197	9.27353	8.84634	9.0058	8.40435	8.46348	8.70406	8.75646	8.56638	8.44483	9.09532	8.78215	8.45173	8.40769	9.1066	8.81784	8.74027	8.68375	9.09428	9.00353	8.62456	8.31965	9.96088	9.42366	9.10843	8.8051	9.82373	9.1359	9.04116	8.8294	8.66735	8.16579	8.08803	8.10115	8.67847	8.49372	8.53706	8.16861	8.64244	8.38444	8.70931	8.20752	8.29702
ENSG00000222222	-0.540201	-1.05133	-1.04086	-1.09505	-0.539451	-0.537678	-1.0099	-1.02742	-0.746334	-1.09854	-0.697905	-1.08559	-1.02286	-1.08513	-1.10057	-1.06884	-1.07242	-1.09327	-1.10373	-1.0498	-1.06431	-0.84064	-1.08805	-0.64987	-1.00737	-1.05003	-1.03281	-1.03335	-1.03149	-0.476259	-0.564692	-1.07906	-1.02886	-0.864507	-1.09528	-1.10171	-0.944587	-1.10274	-1.0983	-0.714024	-0.931489	-0.307598	-1.0987	-1.10033	-1.09614	-1.07932	-1.02931	-1.09467	-0.877347	-0.612558	-0.885604	-1.08643	-1.03547	-1.10213	-1.09754	-1.09399	-0.813401	-0.67107	-1.01589	-1.06757	-0.550138	-1.096	-1.09607	-1.091	-0.879252	-1.09766	-1.09765	-0.887934	-0.964792	-0.912237	-0.833132	-0.676172	-1.1009	-1.09993	-0.905229	-1.11165	-0.924552	-1.10069	-1.09591	-1.09621	-1.09707	-0.555413	-1.05543	-1.06582	-1.0967	-0.899275	-1.05164	-1.09431	-1.10173	-1.09493	-0.933663	-0.836849	-1.06957
ENSG00000276110	-1.02712	-1.18907	-1.18007	-1.22855	-0.955347	-1.16016	-1.15346	-1.16851	-1.05906	-0.898884	-1.2303	-1.21852	-1.1646	-1.01179	-1.23871	-1.20412	-1.2072	-1.02249	-1.2411	-1.18776	-1.20023	-1.21153	-1.22064	-1.23991	-1.15128	-0.981619	-1.17315	-1.17361	-1.17201	-0.658338	-0.977047	-1.21291	-1.16975	-1.02105	-1.22947	-1.23957	-1.24195	-0.94569	-1.23698	-1.04044	-1.24063	-0.998366	-1.05278	-1.06385	-1.23301	-0.81844	-1.17014	-1.22702	-1.23144	-0.995357	-1.23591	-1.21924	-0.969098	-1.07616	-1.2364	-1.22575	-0.778188	-1.22095	-0.952263	-1.20303	-1.17087	-1.03455	-1.23276	-0.846453	-1.03471	-1.2365	-1.23649	-1.04274	-1.11329	-1.06516	-1.10799	-1.2227	-1.23896	-1.23822	-1.0587	-1.24705	-1.23993	-1.06633	-1.23209	-0.87347	-1.04175	-1.03407	-0.986261	-1.20152	-1.23538	-1.23734	-1.18934	-1.22602	-1.0734	-1.02736	-1.24085	-1.20958	-0.998416
ENSG00000118298	5.3115	4.7447	5.18304	4.07217	4.7486	5.09656	2.37018	4.74003	4.56826	4.93559	4.05482	4.73831	4.5125	5.12662	3.57622	2.06283	5.12851	4.59181	4.22431	4.35159	4.15687	4.35767	4.41917	4.62383	3.95653	4.80478	4.18129	3.6156	4.1924	4.61354	3.88863	3.26503	4.3021	4.85249	4.12117	3.78163	4.60927	4.41317	3.93632	3.57685	4.80144	5.09288	4.84975	4.59802	3.90302	4.22616	3.78173	3.57478	3.33691	3.71594	3.80445	3.64783	4.32739	4.30688	4.48759	4.1584	5.06796	4.98154	5.41348	5.46931	4.37278	4.25031	4.24699	4.1257	3.69201	4.36134	4.75495	4.61174	4.04509	4.14317	4.76135	4.49051	4.25267	3.45014	4.3159	4.40336	4.30455	4.04153	4.92136	4.02471	4.68631	4.14982	5.65358	5.50948	4.11727	4.08022	5.12092	4.62179	4.21223	4.47897	4.31213	4.58029	5.09234
ENSG00000117362	8.69276	8.5286	8.13877	8.64419	8.6626	8.86638	9.24142	9.14488	8.94271	8.76781	8.5125	8.69748	8.44337	9.03926	9.11222	10.767	8.60929	9.00313	8.44557	7.8513	8.65519	8.84849	8.69855	8.17977	8.49693	9.02019	8.67975	8.0735	9.21384	8.834	8.28316	8.6746	8.76062	8.56541	8.38891	8.25844	8.78217	8.7225	8.43114	7.6755	8.35344	8.46261	9.0682	9.19744	7.64335	7.86513	7.99569	7.7414	7.93893	7.77084	8.28012	8.12428	8.83694	8.59876	8.66854	8.9603	8.86461	8.69773	9.50767	9.2645	8.48595	8.78095	9.0694	9.01599	8.41939	8.58687	9.07747	8.97413	8.33512	8.14178	8.92571	8.81351	7.41773	7.47399	7.88111	7.57945	7.37616	7.2349	7.79197	7.81929	8.48269	8.14165	9.34821	9.17388	8.39045	8.02688	9.03819	9.23876	8.21208	8.7946	7.9999	8.80946	9.12312
ENSG00000118292	8.79633	9.32394	9.35118	9.17846	9.32141	9.71194	9.9425	9.82366	8.85164	9.44882	9.19176	9.42631	8.90486	9.40189	9.10161	9.50807	8.69438	9.38233	9.01441	8.68533	8.43157	9.38487	8.75519	8.98363	9.01622	10.0724	8.8067	8.87958	9.24474	9.99119	9.06875	9.67821	9.24347	9.85942	9.26269	9.34374	9.28299	9.75587	9.24141	8.80357	8.6007	9.25366	8.88702	9.63569	6.12151	7.06537	6.21693	6.23269	7.59159	8.0364	8.13885	8.38255	9.66926	10.0962	9.2932	10.1091	8.97818	9.62936	9.31522	9.45137	9.46986	9.69553	9.49531	9.44501	8.49524	9.35688	8.83088	8.93161	8.33736	9.35452	8.89189	9.12498	5.22105	5.42649	6.56826	5.22969	5.40917	6.02714	6.68687	5.75628	8.77343	9.31834	9.08931	9.80463	8.36629	8.85105	8.91836	9.3885	9.53	9.45674	9.32273	9.25906	9.45426
ENSG00000159208	4.63024	4.67119	2.20587	3.12999	4.84303	5.0827	2.37592	3.52448	4.3364	4.38727	3.2397	3.66726	4.4627	5.01475	1.74204	2.37364	4.58492	5.11358	2.89638	3.63401	4.44158	5.02151	4.82003	4.53243	4.59845	5.54864	4.78209	5.21133	3.64551	5.66402	4.8358	5.19114	4.41034	5.4534	4.89238	4.61694	4.66158	5.10455	4.81518	4.72424	4.65617	5.06163	4.53508	4.38209	3.08996	3.89504	3.33647	3.26979	3.63215	4.30212	3.95249	4.30274	5.10755	5.24685	4.58895	4.23588	5.1766	5.44803	5.4917	4.85429	4.54992	5.06078	4.2692	5.07931	4.32092	4.61919	4.42788	4.11502	4.42414	5.01493	5.61564	4.86775	4.39173	3.75415	3.38554	3.21711	3.7115	3.71884	4.0557	3.525	4.84281	5.55682	4.92361	5.8633	5.02868	5.292	5.15699	5.23219	5.31982	4.46088	5.14159	5.04267	4.91567
ENSG00000266472	9.59309	9.71222	9.71292	9.5317	9.50476	9.58171	8.75327	9.509	9.44337	9.55176	9.07746	9.15915	9.52592	9.40438	9.12552	7.73108	9.45533	9.48405	9.18424	8.81184	9.3699	9.61154	9.40548	9.17148	8.99966	8.88493	8.93126	8.44177	9.18494	9.18904	8.77744	9.16243	9.34303	9.52858	8.83165	9.47402	9.31484	9.58979	9.24451	8.89631	9.62827	9.77327	9.79707	9.62139	9.80024	9.4865	9.7387	9.77887	9.34162	9.414	9.28195	9.2337	9.57253	9.65274	9.58228	9.41854	9.24	9.58363	9.63656	9.63448	9.68811	9.78496	9.73179	9.49303	9.57104	9.82035	9.9882	9.49583	9.66316	9.88382	9.87984	9.73739	9.42243	9.77108	9.68787	9.79968	9.50859	9.80809	9.6644	9.70199	9.57109	9.6777	9.5881	9.47582	9.13028	9.75711	9.55569	9.75338	9.89182	9.62302	9.88985	9.73667	9.7575
ENSG00000278939	0.946738	1.1167	0.713429	1.08247	0.41037	0.770282	0.419272	0.403118	0.330316	1.23177	0.776834	1.13027	0.407262	0.354996	0.849108	0.367697	1.03494	0.348937	0.503746	0.383449	0.659147	0.360883	0.809719	1.3861	0.421658	0.691778	0.398273	0.985213	0.736062	0.361561	0.704267	0.626814	0.742505	0.34967	0.34527	0.828727	1.15842	0.810003	0.88887	0.757627	0.803287	0.866398	1.01152	0.327863	0.767806	1.00909	1.20633	1.08968	0.582253	0.369974	0.912985	0.982927	0.726387	0.519851	0.337532	0.792186	0.380388	0.607095	1.04621	1.05337	0.400647	0.769734	0.926854	0.800964	0.342731	0.899848	0.746725	0.568272	0.719924	1.18441	0.472606	0.351018	1.07668	0.54179	0.719651	1.28714	0.820221	1.26996	1.47734	0.92452	0.91005	0.770713	0.378691	0.655769	0.916247	0.73114	1.11549	0.791262	0.828354	1.66186	0.79795	1.02453	0.367109
ENSG00000117360	9.82593	9.53862	9.94732	9.52933	10.0256	9.7639	9.66319	9.1927	9.75136	9.55319	9.65285	9.66852	9.89567	9.45698	9.53356	6.11023	9.68675	9.46856	9.46214	9.37415	9.93733	9.53216	9.8262	9.78209	10.2521	9.99538	10.673	10.238	10.1391	9.94895	10.0133	10.0109	9.79106	9.64557	9.61708	9.73938	9.67208	9.5545	9.49355	9.73046	9.69003	9.44529	9.45503	9.53072	10.5892	10.2771	10.3577	10.4073	10.4911	10.2333	10.1857	10.4877	9.94332	9.52411	9.64142	9.67597	9.66462	9.36895	9.56452	9.42151	9.74582	9.45585	9.60275	9.46251	9.58465	9.40339	9.45623	9.44376	9.91736	9.52731	9.70462	9.65906	10.8362	10.3219	10.1966	10.3371	10.736	10.257	10.2124	10.5431	10.4278	9.74467	9.94365	9.94597	10.2052	9.57653	9.8736	10.0009	9.4857	9.82408	9.3682	9.49363	9.73705
ENSG00000163125	10.3056	10.3145	10.1819	9.97919	9.22707	9.55866	6.52624	8.56164	9.89596	9.77883	9.77464	10.0549	10.2688	10.3195	9.99325	10.9192	10.1778	10.3379	10.1697	10.5271	10.1548	10.3203	10.138	10.1646	9.70444	9.67289	8.93564	9.52202	9.73792	9.7671	9.77392	9.70356	10.1734	10.2103	10.3061	10.3585	10.1947	10.2277	10.31	10.4821	10.2786	10.3639	10.5077	10.4777	9.88462	9.61477	9.9533	9.86659	9.95105	9.72726	9.98861	9.75628	9.99275	10.1262	10.3553	10.1409	9.94823	10.081	10.1177	10.0779	10.2898	10.3571	10.4262	10.3072	10.1039	10.2482	10.4345	10.1574	10.5258	10.3777	10.4514	10.5847	10.0683	9.62386	9.94909	9.87549	9.76204	9.71021	10.1095	9.93662	10.1181	10.1172	10.3176	10.3308	10.0269	10.2018	10.373	10.346	10.2328	10.4108	10.1522	10.4051	10.4906
ENSG00000143374	7.33965	7.28815	6.11751	6.72981	6.1836	6.1005	3.19803	3.33181	6.91728	6.64763	6.5015	6.74603	6.79937	7.12117	6.16492	4.27746	6.71331	6.83742	6.46519	6.3307	7.25445	7.68197	7.17079	7.33543	6.67421	6.96098	6.94569	6.80336	6.76747	7.28275	6.57264	6.78945	7.37706	7.32627	6.99179	7.18428	7.33023	7.28935	7.02957	6.94675	7.57721	7.67371	7.84821	7.56258	7.72179	7.4851	7.52012	7.56534	7.63658	7.61851	7.75572	7.47401	7.36635	7.33695	7.59216	7.26286	7.39849	7.42503	7.45184	7.35134	7.42222	7.49273	7.53603	7.19885	7.50945	7.53198	7.9806	7.28998	7.56116	7.34608	7.5065	7.55711	7.66456	7.76298	7.91325	8.02044	7.72619	7.67683	8.02049	8.01314	7.54703	7.39618	7.48831	7.93304	7.54373	7.43931	7.11354	7.97765	7.12817	7.7001	7.2845	7.51413	7.7069
ENSG00000143369	7.89961	6.51677	6.69929	6.24668	7.74715	6.63973	8.27068	6.17763	7.66999	6.56251	5.58024	6.00229	7.66254	7.03342	7.59364	3.3054	7.47444	6.5339	5.84562	6.16494	7.26278	6.95078	6.57519	6.48026	6.6773	6.37003	6.41351	5.92554	7.3564	6.97077	6.40366	6.45188	7.80894	6.65778	6.42736	6.872	7.81918	6.53933	6.55367	7.00826	7.10026	6.78252	7.32879	7.35113	4.64293	5.2771	5.19535	4.41968	6.09549	5.97284	6.26092	6.52376	8.14163	7.01287	7.57997	7.97912	8.86089	7.61394	8.88854	9.29239	7.72584	7.16375	7.67193	8.08651	8.51196	7.63371	9.11355	9.0177	6.48259	5.3693	6.92489	7.25284	4.50004	4.59949	5.67037	4.63299	4.72617	5.47866	5.20056	5.28519	7.35547	6.86189	7.43998	8.20476	7.63432	7.30126	7.54158	8.5043	6.78674	7.42697	6.89518	7.65509	8.03958
ENSG00000228126	-0.236994	-0.112945	-0.618493	-0.652404	0.194276	-0.588803	-0.578806	-0.601263	-0.29471	-0.657505	-0.653028	-0.648698	-0.287709	-0.64855	-0.66048	-0.643038	-0.644282	-0.416312	-0.346501	-0.629958	-0.641438	-0.646002	-0.649497	-0.47879	-0.575558	-0.338405	-0.608178	-0.608866	-0.606481	0.127082	-0.623437	-0.64654	-0.60311	-0.650844	-0.0884139	-0.662154	-0.361005	-0.0932099	-0.134884	-0.260916	-0.664213	0.155354	-0.283272	-0.660128	-0.653987	-0.392475	-0.0462486	-0.65185	-0.0957283	-0.642044	-0.655094	-0.648972	-0.309565	-0.326166	-0.442216	-0.417519	-0.634588	-0.408151	-0.586477	-0.371432	-0.604778	-0.653783	-0.653898	-0.650443	-0.653818	-0.443199	-0.656207	-0.265068	-0.670705	-0.660409	-0.516037	-0.0629079	-0.66097	-0.461027	-0.659016	-0.676854	-0.662847	-0.467096	-0.429582	-0.252933	-0.263275	-0.0982823	-0.637178	-0.15464	-0.435701	-0.142118	-0.632315	-0.418044	-0.189253	-0.65222	-0.342279	-0.645229	-0.375075
ENSG00000237781	4.34674	4.0292	4.93439	4.13266	4.20065	4.11253	3.47209	5.54567	4.35501	4.44362	3.79324	4.62066	3.9587	4.34614	5.29165	4.25614	4.28765	4.81103	3.62829	3.74247	4.35774	4.30317	4.02724	3.70476	4.48681	4.12556	3.75766	3.61979	3.63416	4.5215	3.53231	4.83491	4.30405	4.05607	3.94067	4.1745	4.20118	3.99204	3.81598	3.93957	4.01876	4.48266	5.11486	4.28205	3.42971	3.95921	4.01735	4.307	4.21175	4.21444	4.5173	4.48201	4.72789	4.53937	5.16977	5.12393	4.17696	4.15027	5.29312	4.38892	5.03101	4.55626	4.51389	4.57243	4.76583	4.5926	4.89877	5.02251	4.20834	4.18947	4.25448	4.90147	3.32836	3.60879	3.76078	4.19076	3.87233	4.09162	4.39553	4.33807	5.14737	4.09698	5.31536	5.59865	4.4466	4.73434	5.40898	5.63334	4.39962	4.7803	4.31389	4.26382	4.63117
ENSG00000143382	10.6881	10.5293	11.0256	10.4872	10.6408	10.7481	10.3194	11.3388	11.0394	10.8623	9.93487	10.9384	10.6784	10.8342	10.9398	12.2828	10.6703	10.6278	9.91736	9.93525	10.9322	11.028	10.6811	9.98268	10.548	11.1529	10.3091	9.80751	11.3154	11.3626	10.2498	11.2292	10.8421	10.9877	10.514	10.64	11.0137	11.0259	10.3935	10.3195	10.5826	10.6972	11.8212	11.9271	9.96037	10.5581	11.2138	10.7272	10.7861	10.4944	11.8563	11.3908	11.4903	11.3298	12.3987	12.3311	11.6004	11.4224	12.2826	12.398	10.9148	11.4073	12.0711	12.0619	11.0038	11.3602	12.0728	11.8774	10.417	10.6073	11.0972	11.9003	9.24604	10.1093	11.0611	10.7316	9.99069	10.2997	11.3806	11.1436	11.2377	11.3634	12.1278	12.6883	11.2446	11.4296	12.2086	12.8923	11.0605	11.8676	11.0806	11.7408	12.2218
ENSG00000264553	3.87695	3.64241	4.03447	3.99731	3.47834	3.31366	2.23537	4.31916	4.01805	3.90856	3.5517	2.98454	3.45271	4.37269	2.95183	7.27292	3.68066	3.06904	3.41983	3.08028	3.64733	3.81513	4.07632	2.99358	3.17971	3.53192	3.79122	3.89921	3.8019	4.04601	3.80634	4.37651	4.22395	4.26046	4.15631	3.58327	4.16309	4.16789	4.30314	3.31352	3.63826	3.96113	5.15262	4.78128	3.75828	4.15156	3.9323	4.23241	3.25259	4.06575	4.18812	4.49881	4.32742	3.94658	5.34063	5.26872	4.1733	3.80256	4.04275	5.04249	3.68879	4.27351	4.92917	5.05863	3.69037	3.62333	5.16179	4.67517	3.78577	4.19965	4.37869	4.89466	3.04775	3.36991	4.1599	4.07133	3.42429	3.69369	4.52638	4.751	4.27269	3.90015	4.8624	5.18147	3.8681	4.57209	5.18975	5.28716	3.76225	5.28608	3.6238	5.15138	5.14662
ENSG00000203804	6.26749	6.17144	6.63838	6.1626	7.74246	7.00211	7.68289	8.3052	7.44318	6.87853	6.93233	7.65999	5.84805	6.41555	6.17235	6.13023	6.4518	6.61719	6.38962	5.65326	6.46789	6.22383	5.91202	5.60685	7.47619	7.64415	6.89471	6.30572	7.40162	7.41081	6.37764	6.88176	6.51851	6.37195	5.80733	5.30864	6.86535	6.09777	5.93007	5.37937	7.06181	6.53033	5.92652	5.92213	7.49363	7.35918	7.284	7.02567	7.37994	7.31686	7.4197	7.43006	7.71625	7.179	6.64217	6.83312	8.19508	7.27898	7.5543	7.8329	6.90594	6.61155	6.3138	6.44322	6.92328	7.6685	6.14452	6.82589	7.02535	6.37116	6.8556	6.21575	6.70472	6.26007	7.14571	6.68478	6.76084	6.26715	6.96398	7.15034	7.58163	6.81574	6.5242	7.06404	7.33806	6.86655	6.80768	7.39438	6.52998	6.83568	6.59797	6.63527	6.87581
ENSG00000277452	3.56138	4.38961	3.92418	4.11743	6.11798	5.62826	6.41648	7.38428	5.96896	5.308	5.31699	5.49696	4.07746	3.43401	5.16072	2.47446	4.9127	4.44169	4.44033	3.95917	4.75945	4.35909	4.32391	3.79017	5.79946	6.15685	5.96243	4.94061	5.63396	5.46048	4.71917	4.71901	4.66582	4.54987	4.58553	3.44906	4.9212	4.65643	3.76676	4.03903	4.77891	4.43109	4.33859	4.16263	5.35721	5.88661	5.71877	5.44724	6.19816	5.88349	5.6936	5.68381	5.30295	4.68945	5.01037	5.15661	6.00722	5.53805	5.64571	5.6236	4.0152	4.14004	4.25361	4.73884	4.99215	4.67928	4.64189	4.73695	4.63947	4.04793	5.31514	4.51812	5.05086	4.36956	5.23434	4.94092	5.20062	4.56741	5.29693	5.10084	5.06099	4.86654	5.07242	3.71294	5.50111	4.5103	4.82527	4.89875	4.36206	4.72659	3.78727	4.60773	4.36615
ENSG00000274963	4.73557	3.91739	3.63804	4.83837	5.89175	5.43327	6.47249	6.39162	5.58476	5.33491	6.20389	6.37368	3.63018	4.06084	5.656	3.26796	4.17244	3.07809	4.90999	4.51309	4.00075	3.69728	4.95898	3.99481	4.67137	4.85782	6.10481	5.67049	5.26144	5.03153	5.05022	5.11022	4.10831	4.69537	4.92925	3.65813	3.90204	3.60721	3.81626	3.72726	4.3392	4.33676	4.05273	4.08545	5.07009	5.10778	5.4032	5.10774	5.21926	5.23341	5.63802	5.42785	4.99228	4.97555	4.36437	4.67948	5.4783	5.1456	5.60583	5.65601	4.54688	4.38526	3.14817	4.78643	4.64692	4.68482	4.68519	4.28173	4.15432	4.5466	5.04389	3.48298	4.62932	4.29782	5.15507	4.96516	4.62623	4.95488	4.76459	4.51402	5.08142	5.05156	4.58871	3.8951	5.42366	4.86022	5.15379	4.96685	4.44899	4.38152	4.07605	4.14813	4.46105
ENSG00000143384	11.5676	11.4505	11.6499	11.7656	12.9246	12.5301	13.5043	13.5093	12.4565	12.5652	12.6035	12.5852	11.3303	11.5737	12.1535	11.7612	11.621	11.5961	12.1079	11.7829	11.46	11.3522	11.2614	11.7708	12.4406	12.6211	12.6234	12.6938	12.5973	12.5718	12.8012	12.818	11.6753	11.5574	11.727	11.9026	11.5383	11.6377	11.7336	11.5131	11.6411	11.4872	11.0923	10.9887	12.3375	12.3473	12.0876	12.148	12.585	12.6432	12.3121	12.4859	12.4954	12.033	11.6364	11.9093	12.3842	11.9894	11.3536	11.6447	11.6171	11.5366	11.0729	11.6743	11.5515	11.7237	10.8809	11.4009	11.8535	11.7174	11.7582	11.1771	11.9622	12.1277	12.0781	12.4617	12.178	12.3178	11.9856	12.209	12.2431	12.2343	11.6258	11.8657	12.4943	12.3402	11.7466	11.8241	11.8258	11.2753	11.7984	11.061	11.176
ENSG00000253047	0.28586	0.604323	-0.110255	-0.140161	0.254337	-0.0962647	-0.0905101	-0.102244	-0.150431	0.384922	-0.141118	-0.134498	-0.0994586	0.482028	-0.152568	-0.12588	0.142075	0.102721	-0.159746	-0.115409	-0.123451	-0.130388	0.112298	-0.156173	0.559139	-0.115541	0.224488	0.223308	-0.104702	0.13397	-0.112495	0.334137	-0.103117	0.104537	0.0936171	-0.155152	0.278281	0.183153	0.242112	-0.144235	0.0257404	-0.126238	0.236903	0.0502051	0.671745	0.128733	-0.10339	-0.139314	0.0895388	0.154741	0.0798674	0.61773	0.466159	0.191366	-0.145727	0.101402	0.409927	0.307919	0.530351	0.151634	0.230343	0.087512	0.0868424	0.461892	0.0873085	0.0732865	0.250483	-0.145001	0.331631	0.0485337	0.127713	0.463801	0.34591	0.0537095	0.786474	0.578008	0.441036	0.349425	0.427175	0.554411	0.0783951	0.0881161	-0.118579	0.155133	-0.143854	0.0638109	0.895857	-0.138758	-0.155199	0.0965828	0.174217	-0.129212	0.537004
ENSG00000143420	10.6551	10.7653	10.7469	10.7815	11.2691	11.2494	11.9432	12.0382	10.7344	11.0823	11.0253	11.1549	10.5359	10.924	11.1517	11.0561	11.0623	10.9057	10.9419	10.5142	10.7581	10.7241	10.0248	10.8022	11.3207	11.3222	11.2203	11.5362	10.9243	11.0389	10.5165	11.0557	10.7814	10.9505	10.5525	10.8582	10.7044	10.9373	10.7193	10.2686	10.5861	10.59	10.0247	10.301	11.2973	11.2181	11.0384	10.9805	11.1926	11.5739	10.8151	11.335	10.7474	10.83	10.2357	10.472	10.7833	10.6455	10.3543	10.576	10.7123	10.7142	10.3152	10.4605	10.807	10.6113	10.3014	10.5099	10.572	10.7443	10.452	10.2125	11.0555	11.2513	11.2382	11.0337	11.1018	11.1807	10.8516	11.0406	10.4641	10.3703	10.105	10.4139	10.7464	10.7058	10.3237	10.2551	10.5935	10.1888	10.6425	10.163	10.258
ENSG00000276103	0.731976	0.0269064	0.0338502	-0.000750625	0.40531	0.409496	0.0555555	0.0430682	0.37121	0.385861	0.584986	0.00582713	0.39736	0.263342	-0.0152058	0.0158118	0.28872	0.605634	0.161257	0.0279091	0.0186217	0.0105925	0.25767	0.175887	0.434206	0.33595	0.628155	0.0389594	0.377402	0.280274	0.0312689	0.00964232	0.0420643	0.249568	-0.00133501	-0.0182244	0.425028	0.170473	-0.00922744	-0.00549025	0.456152	0.690565	0.660058	0.361589	0.417871	0.00948949	0.0417498	0.000233659	1.20125	0.98911	-0.0055469	0.00534196	0.368337	0.473256	0.399314	0.00105669	0.32862	0.622562	0.0512342	0.298676	0.380448	-0.00320719	0.23108	0.251985	0.419397	0.397637	0.216971	-0.00638186	0.73271	0.358967	0.132585	0.25306	0.353722	0.845428	0.853747	0.538874	0.791656	0.621079	0.420787	0.416854	1.08996	0.232411	0.0242507	0.302318	1.17728	0.658832	0.332457	0.00088045	0.342303	0.433736	0.451017	0.283111	0.0153616
ENSG00000143457	7.74935	7.65539	7.90911	7.58531	6.73971	6.50395	8.53767	3.32751	7.39834	7.28288	7.02792	7.0726	7.16658	7.54423	6.14352	6.80702	7.08021	7.78375	7.32235	7.24763	8.55671	8.6212	8.1941	8.24791	7.96293	8.04978	8.0645	8.08118	7.94384	7.83691	7.49426	7.51061	8.22208	8.20793	8.1431	8.06094	8.23874	8.35846	8.09032	8.05223	8.49206	8.52834	8.25184	8.13602	9.11157	9.21903	9.28889	9.23368	8.47659	8.78137	8.07163	8.24975	7.92625	8.20929	7.94451	7.86876	8.12138	8.28191	8.45432	8.86339	8.40636	8.51645	8.35927	7.97742	8.26742	8.29204	8.43463	8.09087	8.57934	8.27049	8.09605	8.42253	9.51298	9.53695	9.45006	9.49642	9.5073	9.43814	9.42445	9.56145	8.59992	8.34313	8.09369	7.86806	8.46135	8.46343	8.1704	8.0921	8.34827	8.26762	8.50008	8.59718	8.41794
ENSG00000143452	2.93194	3.53344	1.90886	2.62077	2.71278	3.53298	2.06181	2.6616	2.99357	3.40819	3.53236	2.51302	2.69095	2.29287	1.48825	3.86543	2.96472	3.08523	3.00868	2.51789	3.54057	3.32618	3.54012	3.64433	4.30415	4.48407	5.30525	4.8364	3.69248	4.35257	5.0943	3.77955	3.10866	2.96359	4.0599	3.00765	3.03966	3.49837	4.07798	3.6281	3.84836	3.93555	4.30874	3.40782	3.58467	4.37669	3.93012	3.56375	3.98608	4.10449	4.62873	4.26567	3.97554	3.3257	4.56838	4.37963	5.34491	5.57043	6.63494	7.05155	4.02004	3.24128	3.91656	3.425	3.91884	4.46375	4.62471	4.44909	3.12081	2.58302	3.2284	3.42952	2.70525	3.62999	2.99571	3.49621	3.24784	3.7139	4.39461	3.41978	4.58968	3.86366	4.88714	4.10618	4.63732	4.30581	5.57865	4.57008	3.34445	3.70649	3.58311	4.20711	3.49817
ENSG00000206931	-1.56314	-1.5309	-1.52342	-1.56369	-1.50815	-1.3355	-1.50131	-1.51382	-1.58001	-1.57596	-1.56514	-1.55535	-1.51056	-1.55503	-1.58364	-1.5434	-1.37457	-1.56084	-1.59039	-1.5298	-1.54016	-1.54955	-1.55711	-1.58948	-1.32812	-1.35858	-1.51767	-1.51805	-1.34534	-1.54893	-1.35478	-1.55069	-1.51485	-1.56013	-1.56445	-1.58816	-1.59104	-1.58982	-1.57508	-1.56996	-1.59003	-1.37249	-1.57655	-1.58271	-1.56739	-1.03673	-1.51517	-1.56241	-1.56609	-1.54138	-1.39865	-1.55596	-1.34818	-1.58946	-1.57232	-1.56136	-1.53238	-1.38598	-1.3342	-1.54249	-1.51578	-1.39552	-1.56718	-1.55922	-1.39561	-1.57277	-1.40136	-1.23544	-1.59257	-1.58346	-1.45732	-1.55882	-1.58495	-1.58117	-1.40905	-1.59494	-1.58949	-1.58413	-1.56663	-1.56766	-1.23369	-1.56666	-1.36244	-1.54124	-1.22936	-1.57678	-1.18835	-1.3902	-1.58825	-1.56326	-1.5902	-1.20516	-1.54392
ENSG00000163131	12.5141	12.7407	12.7933	12.8085	13.0198	13.008	13.3821	13.3316	12.9082	13.0354	13.3134	13.0713	12.5508	12.7126	12.9321	13.5613	12.7519	12.9512	13.1188	12.8341	12.7786	12.7495	12.5865	12.8848	13.9882	13.9321	14.2574	13.9054	13.84	13.7078	14.0687	13.7148	12.7242	12.7885	12.7285	12.7703	12.574	12.6388	12.8766	12.6852	12.8599	12.7314	12.949	12.7332	12.3183	12.5464	11.8525	11.8673	13.1178	13.4161	13.132	13.2883	13.3476	13.0547	12.9535	13.1198	13.6571	13.5616	13.8026	13.7374	12.7969	12.7681	12.9039	12.7614	12.9806	13.366	13.5741	13.2215	12.9662	12.3372	12.9706	12.911	11.1544	11.0832	11.3058	11.1404	11.4909	11.4176	11.3311	11.0689	13.0886	12.9835	13.0633	13.0837	12.7749	12.9946	13.4922	13.1358	12.6479	12.5234	12.8483	13.1191	12.8082
ENSG00000236713	-0.404519	-0.789953	-0.777526	-0.821081	-0.752158	-0.750054	-0.740805	-0.761583	0.171872	-0.82564	-0.594102	-0.817767	-0.756177	-0.212823	-0.828298	-0.810718	-0.548752	-0.584343	-0.832447	-0.507058	-0.534158	-0.557612	-0.818482	-0.493356	-0.737799	-0.507502	-0.483264	-0.768618	-0.766411	-0.352395	-0.7821	-0.815838	-0.763292	-0.582704	-0.821374	-0.487713	-0.406966	-0.83115	-0.615773	-0.823457	-0.831632	-0.543571	-0.825847	-0.827984	-0.822496	-0.0512042	-0.763829	-0.820586	-0.596226	-0.537263	-0.823485	-0.818012	-0.771132	-0.830351	-0.824326	-0.585533	-0.513924	-0.818585	-0.178468	-0.809215	-0.764835	-0.822313	-0.598655	-0.819328	-0.598235	-0.82449	-0.82448	-0.823903	-0.837428	-0.828235	-0.438869	-0.819168	-0.636051	-0.827457	-0.625651	-0.842914	-0.493622	-0.634403	-0.822207	-0.0254546	-0.606257	-0.822221	-0.293222	0.00247099	-0.27731	-0.309102	-0.790314	-0.820261	-0.829821	-0.820917	-0.832014	-0.814666	-0.333186
ENSG00000143387	6.61341	5.6596	6.90085	6.3223	6.16719	5.55143	6.6664	7.76916	6.32625	5.45241	6.62811	6.50893	6.21845	6.40407	5.02481	2.7931	6.60391	6.37678	6.77317	6.52945	5.77436	5.52739	6.35988	6.45787	5.44369	4.97381	6.70327	6.55035	5.31712	5.5659	6.20029	6.08556	5.84901	5.52233	6.90669	6.12749	5.92492	6.0549	6.49565	6.90241	5.93141	5.82846	6.30562	6.19315	6.22737	6.19364	5.91249	6.16323	6.35507	5.81153	6.21776	6.08567	5.85101	5.67547	5.81724	5.42192	6.77164	6.51876	6.3429	6.97645	6.08874	6.06724	6.04705	6.02105	6.2043	6.04713	6.40749	6.28242	6.03718	5.99845	5.97992	6.02673	6.4054	6.21527	6.23461	6.59113	6.34187	6.63928	6.42346	6.59182	6.76409	6.75692	7.003	6.6986	6.82689	6.62964	6.87091	6.26681	6.02557	6.30047	5.84609	6.0035	6.14252
ENSG00000224690	0.976722	1.47939	1.15811	0.974418	1.23436	0.969034	0.616479	0.597427	1.79566	0.741422	0.772899	0.802764	1.43561	0.540297	0.506787	1.65288	1.23206	1.29548	1.09938	0.574148	1.42072	1.03584	1.00256	0.869547	0.619287	0.573913	0.929593	0.928216	0.593099	1.21592	0.579323	0.817453	0.59589	1.15672	0.774961	0.70798	0.827557	0.497626	0.516247	0.758679	1.40269	1.64943	1.07425	0.897304	1.1196	0.816866	0.595409	1.14492	1.12618	1.25716	1.10634	0.80089	0.922795	1.0112	1.09499	0.78428	0.877968	1.31592	0.609897	0.84402	1.19584	0.960913	0.766836	1.30497	1.12162	0.936798	1.0929	1.64384	0.906111	1.28053	0.797079	0.792024	1.7574	1.18067	1.05849	0.911168	1.13306	1.27656	0.962086	1.58141	1.23905	1.38308	1.72227	0.558334	1.24633	1.60309	0.882309	0.532147	1.01877	0.778513	1.30795	0.826318	0.839332
ENSG00000143437	9.66046	9.66818	9.97243	9.86535	9.44437	9.3557	10.1382	9.01048	9.53432	9.44245	9.86601	10.1131	9.79784	9.82745	9.88976	10.0854	9.70348	9.77784	10.0062	9.76647	9.6437	9.73437	9.89062	9.72254	9.38843	8.98773	9.27054	9.35686	9.42679	9.25245	9.2536	9.37114	9.84011	9.90147	9.97615	9.96767	9.75517	9.9261	9.98473	9.90174	9.75901	9.79532	10.1047	9.99818	9.79132	9.82671	9.74778	9.82492	9.87387	9.67756	9.78926	9.87689	9.62385	9.82816	10.1131	9.90703	9.75156	9.87865	10.1916	10.1511	9.92932	9.9307	10.2055	9.88523	9.83542	9.93704	10.1303	9.98073	9.82441	9.6385	9.8935	9.93535	9.845	9.8801	9.91793	9.7916	9.92441	9.85046	10.1373	10.053	10.1039	9.82656	10.0672	9.96075	10.0408	9.73117	10.2542	9.9904	9.87123	9.84094	9.82189	10.0944	9.89217
ENSG00000200175	-0.191921	0.125533	-0.405072	-0.00457954	-0.0398396	-0.0359274	-0.363747	-0.389299	-0.43798	-0.435984	-0.0099097	0.757995	-0.382651	0.193487	-0.439724	-0.417892	-0.419441	-0.186301	-0.445579	0.320303	-0.132815	-0.15778	-0.177069	-0.0954741	0.266138	0.129478	-0.397167	-0.39795	0.187178	-0.156165	-0.406911	-0.422257	0.400917	-0.18455	0.149265	-0.248496	-0.275365	-0.257265	-0.219933	-0.208142	-0.260395	0.0718704	-0.223252	-0.439282	-0.202102	0.21353	-0.392061	-0.428893	-0.430877	-0.136118	-0.20832	-0.425294	-0.0743487	-0.44262	-0.0357564	-0.428314	-0.111319	0.0190715	-0.372475	-0.417339	-0.0630545	0.138004	-0.201602	-0.427133	-0.431358	-0.434368	-0.0372497	0.118796	-0.298554	-0.0740432	-0.157387	-0.426909	-0.440342	-0.2335	-0.0617619	-0.227297	-0.252487	-0.439953	-0.431164	-0.431711	-0.0298052	0.272183	-0.411905	-0.416568	-0.432606	-0.0513683	-0.410158	-0.428438	-0.248672	-0.429357	-0.444968	-0.153539	-0.418211
ENSG00000224800	-1.28722	-1.25591	-1.41504	-1.45414	-1.40022	-1.39899	-1.39358	-1.40572	-1.30801	-1.46606	-1.45555	-1.44605	-1.40256	-1.44573	-1.47351	-1.43444	-1.43692	-1.45137	-1.33382	-1.42124	-1.4313	-1.44042	-1.44776	-1.32393	-1.39182	-1.4214	-1.40946	-1.40983	-1.40855	-1.43981	-1.41771	-1.44153	-1.40672	-1.45068	-1.28849	-1.47468	-1.34092	-1.47523	-1.4652	-1.46023	-1.47543	-1.26851	-1.46662	-1.47261	-1.45773	-1.4417	-1.40704	-1.4529	-1.45647	-1.26609	-1.29391	-1.44663	-1.4113	-1.32377	-1.29613	-1.45188	-1.25735	-1.28161	-1.23134	-1.26717	-1.24123	-1.45727	-1.45753	-1.44981	-1.45735	-1.46296	-0.910374	-1.4614	-1.47778	-1.47333	-1.24475	-1.44942	-1.31603	-1.17222	-1.04807	-1.47997	-1.47493	-1.47398	-1.45699	-1.45799	-1.46089	-1.45703	-1.25875	-1.43234	-1.45965	-1.30261	-1.42251	-1.11931	-1.47469	-1.28734	-1.2088	-1.43884	-1.26855
ENSG00000229357	-0.321631	-0.351952	-0.828571	-0.651648	-0.804819	-0.536275	-0.79419	-0.813644	-0.274726	-0.677356	-0.873161	-0.869751	-0.275434	-0.869634	-0.879006	-0.859648	-0.863625	-0.87169	-0.882635	-0.571929	-0.597089	-0.619698	-0.870381	-0.880832	-0.791375	-0.572187	-0.819635	-0.820231	-0.818164	-0.867391	-0.832854	-0.868048	-0.815244	-0.643837	-0.872928	-0.880316	-0.883925	-0.708808	-0.876399	-0.665015	-0.711584	-0.0896859	-0.876858	-0.69068	-0.659602	-0.868117	-0.815747	-0.872234	-0.656823	-0.85651	-0.874784	-0.869967	-0.822584	-0.70422	-0.875522	-0.87187	-0.357846	-0.637677	-0.800835	-0.227226	-0.816689	-0.873754	-0.659153	-0.871126	-0.65875	-0.875667	-0.875658	-0.667531	-0.886978	-0.537859	-0.739387	-0.870986	-0.694972	-0.176142	-0.391583	-0.891744	-0.431831	-0.693396	-0.657974	-0.660169	-0.666445	-0.483685	-0.844758	-0.856292	-0.49272	-0.876931	-0.840545	-0.871948	-0.552399	-0.650729	-0.713783	-0.866695	-0.60627
ENSG00000143379	9.00223	8.59572	8.91869	8.88126	8.145	8.18054	7.91464	7.96504	8.48734	8.40011	8.44108	8.98934	8.53426	8.58255	8.21413	7.21848	8.36976	8.53633	8.78113	8.80685	8.78878	8.79733	9.01996	8.98512	8.66961	8.94589	9.11363	9.04543	8.88432	8.64611	9.06527	8.95104	8.79051	8.75818	9.2517	8.93011	8.91869	8.86436	9.1812	9.11099	8.91866	8.9414	9.2869	9.20618	8.72127	8.83582	9.20411	9.05841	8.49072	8.87238	8.96099	8.74421	8.97281	8.9149	9.20893	9.08544	8.99492	8.85589	9.01718	9.2555	9.04936	9.02992	9.30599	8.90789	8.86362	8.82678	9.34456	9.10442	9.11486	8.89731	8.92193	9.03722	8.77051	8.95526	9.12867	9.21548	8.72478	8.88524	8.96563	8.99029	8.96704	9.09258	9.41299	9.11847	8.89454	9.0137	9.21881	9.11895	9.11778	9.06102	9.04871	9.00382	9.13637
ENSG00000143418	9.79764	9.51586	9.66864	9.09555	9.98892	9.80212	9.7409	9.00877	9.89693	9.74153	8.94361	9.10075	10.019	9.60816	9.36824	9.93356	9.76069	9.58792	9.15684	8.85032	9.76039	9.64739	9.49279	8.89188	9.42448	9.36983	9.33279	8.78863	9.4532	9.24544	8.77184	9.21411	9.85243	9.71601	9.02989	9.56466	9.81407	9.74501	9.11658	9.192	9.31908	9.4766	9.62516	9.58406	9.10863	8.7943	9.11322	9.20458	8.90221	8.83269	9.10393	9.14172	9.37481	9.27378	9.5065	9.3277	9.4208	9.30337	9.3106	9.59215	9.44403	9.6542	9.64029	9.70209	9.52731	9.45501	9.74144	9.5515	9.39453	9.33934	9.67331	9.63256	9.17018	8.9463	9.40466	9.07741	8.87722	8.81198	9.03343	9.0706	9.54934	9.3553	9.59719	9.78208	9.3302	9.35274	9.65736	9.83042	9.39072	9.56211	9.33539	9.54427	9.66777
ENSG00000259357	0	0	0	0	0	0	0	0	0	0	0	0	0	0	0	0	0	0	0	0	0	0	0	0	0	0	0	0	0	0	0	0	0	0	0	0	0	0	0	0	0	0	0	0	0	0	0	0	0	0	0	0	0	0	0	0	0	0	0	0	0	0	0	0	0	0	0	0	0	0	0	0	0	0	0	0	0	0	0	0	0	0	0	0	0	0	0	0	0	0	0	0	0
ENSG00000231073	1.6365	1.67783	0.925846	1.87412	1.32305	2.17175	0.971568	2.57463	0.823465	1.06853	1.30941	1.35555	1.31302	2.13729	0.81777	0.886977	1.74588	1.77998	1.73971	0.91314	1.43037	1.38368	1.67423	1.3484	1.87686	1.99804	1.93727	0.936703	1.55271	1.86202	1.24982	0.87347	1.77773	1.1225	1.62842	1.88318	1.86175	1.01648	2.39418	1.5947	1.56672	1.75946	1.88106	1.7416	1.84776	1.3772	1.56111	1.76932	1.47385	0.890779	1.8291	1.68156	1.74794	1.47778	1.44008	1.49997	1.6688	1.34592	2.18174	0.888678	0.941362	0.844943	1.29999	1.79095	1.09867	1.80995	1.81015	1.0845	1.44825	1.73658	1.11842	1.51414	1.37391	1.23742	1.24332	1.40665	1.34796	1.37813	1.30253	1.46527	1.59055	1.95385	1.66005	1.61565	1.83385	1.55375	1.84461	1.49871	1.70446	1.7636	1.3227	0.878546	1.1814
ENSG00000143412	3.69827	3.99517	1.89553	4.02665	3.28957	3.71685	2.02801	3.52072	4.30111	3.55542	2.73919	2.0262	3.98447	4.605	1.82822	1.77614	4.68333	4.05992	2.88542	2.9101	3.81678	4.28726	3.5521	3.76925	3.19627	2.90855	2.82457	2.58484	2.30546	3.92276	2.23651	1.73282	3.84306	3.73212	3.80596	3.83446	4.19004	3.64828	3.68564	3.48665	4.61564	4.89716	3.54896	3.8529	2.39144	3.13917	1.94496	2.43378	2.73028	2.39448	2.36905	2.2775	3.17696	4.1177	3.77281	3.7183	3.44549	3.54931	4.21036	3.86336	4.74089	4.20861	3.93669	3.74228	4.03549	3.92113	4.90135	4.23509	3.92622	3.84433	3.70099	4.52547	3.09194	3.91542	3.83986	3.20051	3.67455	3.18331	2.39793	2.71559	3.84547	3.72144	4.37919	4.13105	4.00782	4.43226	4.30614	3.42296	4.43087	3.75977	4.23856	3.48243	4.67391
ENSG00000143409	7.5075	7.54923	7.31646	6.58667	6.41975	6.98385	7.98919	3.65394	6.86749	7.05212	6.02023	6.20126	7.70576	7.90291	5.81106	5.28222	7.46428	7.92719	6.20619	7.04395	7.71219	8.31419	7.49574	6.9803	7.21638	7.68519	6.00158	6.50779	7.47373	7.90674	6.24116	6.8904	8.42249	8.44795	7.44183	7.48554	8.39994	8.50753	6.96619	7.65901	8.12859	8.26093	8.33773	8.44386	7.06243	7.05698	7.33913	7.45849	6.98219	7.08657	7.00587	6.42299	8.18318	8.15503	7.93163	8.30954	7.84965	7.68137	7.33039	7.54003	8.3209	8.79797	8.22578	8.40464	8.04877	8.20132	8.37714	7.85713	8.41949	7.96758	7.93501	8.37599	8.27748	7.86111	8.5125	8.21708	7.94885	7.72973	8.0786	8.05103	8.26025	7.87359	8.07473	8.3759	8.02555	7.87748	7.95157	8.15413	7.97963	8.57232	7.9386	8.37898	8.44711
ENSG00000143363	8.09327	7.8318	7.28995	7.79088	7.07313	7.01954	3.40854	6.34708	7.56355	7.46791	7.04871	7.11679	7.45454	7.84885	6.70014	5.18196	7.4897	7.7106	7.52448	7.93572	7.94664	8.31801	8.22128	7.97945	7.55264	7.49228	7.86805	7.68867	7.485	7.54075	7.322	7.55228	7.985	8.17614	8.22595	8.19894	8.14769	8.07553	7.97686	8.25207	7.9993	8.17456	8.47757	8.31541	8.09594	8.17057	8.30769	8.27148	8.01041	8.2896	8.07241	8.2713	7.8984	8.06633	8.29097	7.96683	7.81723	7.86366	8.17875	7.79503	8.10189	8.26615	8.2585	7.98913	7.98372	8.12374	8.32025	8.06739	8.31862	8.36832	8.05377	8.50348	8.43004	8.51221	8.42034	8.49321	8.24423	8.53349	8.61047	8.47114	8.15188	8.30498	7.79574	8.18373	7.95711	8.07839	7.78245	8.2689	8.12543	8.25499	8.20596	8.53682	8.27485
ENSG00000200759	-2.14807	-2.18874	-2.18655	-2.19832	-2.18209	-2.18172	-2.18009	-2.18375	-2.2031	-2.15182	-2.19875	-2.19589	-2.1828	-2.19579	-2.20416	-2.19239	-2.19314	-2.19749	-2.20794	-2.18842	-2.19145	-2.19419	-2.1964	-2.20601	-2.17956	-2.18847	-2.18487	-2.18499	-2.1846	-2.19401	-2.18736	-2.19453	-2.18405	-2.19728	-2.19855	-2.20548	-2.20938	-2.20672	-2.20165	-2.20016	-2.20717	-2.19253	-2.20208	-2.20389	-2.19941	-2.19458	-2.18414	-2.19795	-2.19903	-2.1918	-2.20018	-2.14597	-2.18543	-2.15589	-2.20085	-2.19764	-2.18917	-2.19648	-2.18134	-2.19213	-2.18432	-2.19927	-2.19934	-2.19702	-2.19929	-2.20098	-2.20097	-2.20051	-2.21306	-2.2041	-2.21197	-2.1969	-2.20454	-2.20343	-2.20304	-2.21737	-2.20604	-2.2043	-2.19918	-2.19948	-2.15026	-2.19919	-2.18959	-2.19176	-2.19998	-2.15206	-2.13871	-2.19771	-2.2055	-2.1982	-2.20753	-2.19372	-2.09235
ENSG00000163141	2.70558	2.71931	1.04047	0.941369	1.08061	2.19586	1.09888	1.06557	1.92244	1.83721	0.93803	0.960895	1.97641	2.78281	0.897078	0.989875	2.29715	2.59676	0.870372	1.02404	1.32396	2.26738	1.25221	1.94877	1.50876	1.36873	1.05545	1.05444	1.42854	3.01444	1.871	1.27895	1.43716	2.28012	1.91897	1.48959	1.5484	1.93077	0.915641	1.4163	2.42195	2.51285	0.912408	1.79046	1.89785	2.61557	1.43567	1.79714	2.02643	1.94245	1.59432	1.48932	1.41556	1.12451	1.19106	1.23483	2.61606	1.8313	1.48015	1.56242	1.43289	1.61298	1.43054	1.65958	2.22317	1.1893	1.40216	1.98809	1.47489	1.65967	1.05291	0.952699	1.88643	1.67423	1.92389	1.83021	1.61815	2.24682	2.12919	2.21768	1.99201	2.73136	2.603	2.22069	2.00166	2.38305	2.42214	2.77996	1.96187	1.79143	1.9102	2.2808	1.55454
ENSG00000143443	4.61515	4.27904	2.82519	5.69026	3.20396	4.64401	3.47588	6.15066	4.14899	4.24508	4.46778	5.84911	3.70621	4.45697	5.08068	2.06297	4.41367	3.77074	4.37219	4.21653	4.64247	3.9813	4.61062	4.11729	4.40879	3.49406	5.31111	3.99178	3.48746	4.06257	3.66832	4.29869	4.22611	4.44104	5.09963	4.57236	3.84059	3.79535	4.20942	4.06451	3.97937	4.32239	4.44673	4.51328	4.39612	4.80897	5.57776	5.1261	4.27117	4.85104	5.02706	4.74442	4.5566	3.64632	4.42017	4.51501	2.96484	4.32715	4.72927	5.0603	4.01811	4.5284	4.89991	3.78956	3.91637	3.97267	4.91297	3.99193	4.24622	4.24036	4.43283	4.70805	5.14441	4.7206	5.70459	4.92144	4.63552	4.76659	5.19304	4.63323	3.65693	4.31298	4.86211	4.67713	4.231	4.14017	5.20753	4.10732	4.44368	5.23705	3.86769	4.6393	4.5454
ENSG00000197622	11.3564	10.9541	11.3834	11.2469	11.4291	11.4029	12.4642	11.2509	11.2598	11.2558	11	11.6016	11.5708	11.2121	11.8681	10.688	11.3647	11.0746	11.2194	10.9725	10.9232	10.98	11.1676	10.8323	11.5204	11.3327	12.6737	11.5643	11.2128	10.9923	10.8981	11.2569	10.9458	11.0095	11.1401	11.1925	11.0497	10.9687	11.1742	11.0076	10.6937	10.7472	10.8232	10.9443	11.8742	11.8524	12.1605	11.9969	11.6993	12.2413	11.7878	11.8662	10.9409	10.9758	10.8249	10.9711	10.8351	10.7843	10.3779	10.5756	10.9618	11.0348	10.9724	11.1225	10.7453	10.8921	10.8581	11.0593	10.9122	11.0054	11.0643	10.9265	11.6151	11.5753	12.0347	11.9768	11.3235	11.5554	11.5264	11.6817	10.9018	10.9872	10.8789	10.8043	10.781	10.7164	10.7594	10.6584	10.8554	10.7303	10.8205	10.8354	10.9327
ENSG00000213190	7.47797	7.54551	8.25529	7.07769	8.00101	8.06224	8.95392	6.92469	7.46703	7.61429	6.37478	8.41729	7.36526	7.79383	6.32976	2.90489	7.60565	7.36155	6.58307	6.33729	7.68444	7.78485	7.21116	6.53496	8.68412	8.34447	9.18125	7.87862	7.87295	8.21432	6.58906	7.51997	7.65625	7.42433	7.30032	7.41129	7.51063	7.4702	6.81465	7.01209	7.21996	7.63657	7.70671	7.61951	8.9314	9.26987	9.49022	9.44847	8.89467	9.5008	9.39937	9.43728	7.83057	7.5269	7.97665	7.94841	8.01616	7.18036	8.40482	7.61138	7.87849	7.21713	7.70261	8.16465	7.32233	7.46957	7.95778	7.51764	7.27592	6.92375	7.3957	7.87034	9.18877	8.75463	9.16612	8.67533	8.72343	8.57032	8.88652	8.99363	7.57823	7.34172	8.15722	8.69699	7.57999	7.32812	7.81174	8.69542	7.13171	8.14931	7.04867	8.09031	7.90002
ENSG00000143458	7.73652	7.83846	8.31836	7.87011	7.37594	7.59906	5.42287	7.38559	7.74084	7.64689	7.9672	7.9693	7.29816	7.52374	7.79554	7.92667	7.36108	7.68483	8.04668	8.15941	8.26092	8.11069	8.31583	8.53252	7.17424	7.39206	7.49723	7.75628	7.35551	7.61427	7.52051	7.83584	7.40841	7.59056	8.17512	7.66841	7.50826	7.56096	7.73948	8.21891	8.17777	8.10986	8.21893	8.34884	8.06715	8.1054	8.38414	8.19379	7.95303	8.02718	7.65049	7.8041	7.84842	7.5287	7.74149	7.95369	7.36698	7.48186	7.61823	7.2177	7.92157	7.96328	7.85239	7.91664	8.14873	7.9196	8.13773	7.97338	8.15288	8.19487	8.07291	8.19531	8.14131	8.18212	8.12335	8.13813	7.99002	8.17866	7.89409	7.87871	7.66849	7.56831	7.52242	8.04065	7.3605	7.47137	7.75844	7.36796	8.18915	7.93001	7.95006	8.01774	7.96621
ENSG00000233717	-1.94302	-2.00691	-2.00348	-2.02197	-1.99646	-1.99588	-1.99333	-1.99907	-2.02946	-2.02761	-1.94394	-2.01814	-1.99758	-2.01799	-2.03113	-2.01265	-2.01383	-2.02066	-1.95838	-2.00641	-2.01116	-2.01548	-2.01895	-2.03405	-1.9925	-2.00648	-2.00084	-2.00101	-2.0004	-2.01519	-2.00474	-2.016	-1.99954	-2.02033	-2.02232	-2.03321	-2.03934	-2.03515	-2.0272	-2.02485	-2.03586	-1.93417	-2.02787	-2.03071	-1.94497	-2.01609	-1.92099	-2.02138	-1.94437	-2.01172	-2.02488	-2.01842	-2.00171	-2.034	-1.94723	-2.0209	-2.00759	-1.94037	-1.99529	-2.01224	-1.99997	-2.02345	-2.02357	-2.01992	-2.02349	-2.02614	-2.02613	-2.0254	-1.89437	-2.03105	-2.0434	-2.01974	-2.03173	-2.02999	-2.02937	-2.04772	-2.03409	-2.03135	-2.02332	-2.02379	-2.02516	-1.94464	-2.00826	-2.01166	-2.02457	-2.02798	-1.92831	-2.021	-2.03325	-1.94308	-2.03643	-2.01473	-1.93419
ENSG00000261168	-1.34011	-1.30539	-1.29734	-1.34069	-1.2809	-1.09502	-1.27354	-1.287	-1.18446	-1.35391	-1.34225	-1.33172	-1.2835	-1.33137	-1.35607	-1.31885	-1.3216	-1.15311	-1.35806	-1.30421	-1.13085	-1.32547	-1.33362	-1.06907	-1.27159	-1.30439	-1.29115	-1.29156	-1.29013	-1.32481	-1.3003	-1.3267	-1.1036	-1.33686	-1.157	-1.35679	-1.21855	-1.35744	-1.35296	-1.34744	-1.35767	-1.13485	-1.35454	-1.18904	-1.34468	-1.3269	-1.28846	-1.33932	-1.34328	-1.31667	-1.01279	-1.33237	-1.29319	-1.35706	-1.34998	-1.33818	-1.30699	-1.33389	-1.27814	-1.13336	-1.28911	-1.34416	-0.652322	-1.33589	-1.0036	-1.35047	-1.02083	-1.16887	-1.36043	-1.35604	-1.23104	-1.15094	-1.05551	-1.35567	-1.18412	-1.26372	-1.20107	-1.35615	-1.34386	-1.16243	-1.34818	-1.16057	-1.30854	-0.947499	-1.01077	-1.17888	-1.12111	-1.33843	-1.35681	-1.34024	-1.20903	-1.13921	-1.1349
ENSG00000143434	3.38048	3.11446	1.34765	1.16845	3.23678	3.36321	1.44755	1.80445	3.61483	2.05795	1.49364	1.20491	3.21202	3.6326	1.08322	1.25791	3.05776	3.56723	1.31487	1.70583	2.35497	2.92558	1.19718	2.21791	2.49034	1.31811	1.3736	2.08892	1.78643	3.89026	1.33522	1.22548	2.36432	2.71874	1.75837	2.34882	1.01002	1.92721	1.43591	1.14133	2.29696	4.32219	1.88003	1.39231	2.84076	3.17682	1.3849	1.50962	2.29321	1.63528	1.141	1.20227	2.53232	1.94693	2.6019	1.1786	3.28894	3.25477	3.57616	4.33895	2.74348	1.95289	2.12935	2.19487	2.42146	2.48937	4.34386	3.452	2.30666	2.14498	3.34719	2.19819	2.37787	2.29513	3.4942	1.92703	1.94545	2.13934	2.65621	2.83809	2.7171	2.54602	3.82119	4.84389	2.98454	3.11369	3.46579	4.56342	2.54756	3.58904	3.14047	3.12588	2.87696
ENSG00000163154	8.30614	8.06222	8.14791	8.09779	7.15928	7.59373	6.61943	7.7564	8.36732	8.18216	7.77052	8.03196	7.90144	8.05176	7.92616	8.44519	7.51503	7.82378	7.89381	7.66943	8.41149	8.91143	8.71234	8.26295	7.44565	8.34044	6.17591	6.77442	8.33818	8.44726	7.91374	8.27094	8.70434	8.64924	8.34105	8.61682	8.49586	8.52864	8.26395	8.44059	8.48748	8.53509	9.10132	9.50627	6.13339	6.29592	6.89498	7.30319	7.0949	6.9553	7.78194	7.44668	8.54383	8.84824	9.18263	9.20223	8.59832	8.57967	8.52403	8.44613	8.60599	8.98108	9.47494	9.12267	8.8003	8.90299	9.49387	9.24553	8.69558	8.72243	8.89357	9.44109	5.93374	6.33091	7.41978	7.44193	6.29307	6.85514	7.19977	7.55785	8.87703	8.91723	9.08465	9.42229	8.26366	8.58253	8.33382	9.06166	8.87307	9.27108	8.88028	9.52338	9.5287
ENSG00000163156	8.63372	8.45726	8.43617	8.00433	8.57579	8.47969	7.64722	6.46459	8.54956	8.73752	8.09957	7.58083	8.468	8.38983	9.76682	7.75152	8.53392	8.29879	8.36775	8.10456	8.4167	8.56924	8.40048	8.20672	7.81875	8.34868	7.72958	7.58835	8.31943	8.34672	8.05809	8.31597	8.35392	8.32491	8.03464	8.71128	8.49968	8.57328	8.19314	8.20029	8.58875	8.59941	8.95486	8.67479	7.70685	7.78356	8.06657	8.08765	8.11512	8.19369	8.22893	8.03733	8.39864	8.53708	8.6628	8.42028	8.56034	8.64841	8.80308	8.725	8.61417	8.55939	8.87002	8.82095	8.63024	8.56274	8.54649	8.6542	8.60242	8.81684	8.73755	8.86365	8.24313	8.42816	8.35947	8.72367	7.88405	8.14708	8.30556	8.3362	8.37245	8.37188	8.39372	8.21152	8.18647	8.43147	8.30991	8.53453	8.57328	8.77847	8.45529	8.66382	8.88776
ENSG00000163155	5.36017	5.29965	6.58477	4.56873	4.39964	4.76456	2.96441	2.51542	5.40165	4.50013	4.95159	5.33175	5.36169	4.81719	3.6485	2.25652	5.136	5.13947	4.85927	3.92135	5.17585	5.49264	5.18944	5.183	4.85897	5.00993	3.94506	3.94051	5.13443	6.13476	4.07544	4.78511	4.93507	5.58902	5.29085	4.91875	5.02736	5.15045	4.039	4.9542	5.51325	5.76693	6.13193	5.5516	5.08227	5.33415	5.20528	5.37003	5.00578	4.70593	5.16176	4.96565	5.19539	5.22658	5.26099	5.10112	5.38979	5.30455	6.22362	6.34699	5.19726	5.62049	5.72956	5.78381	5.30808	5.34986	5.57928	5.91845	5.35645	5.00858	5.63935	5.64976	5.62074	6.16838	5.73858	5.52475	5.61257	6.24004	6.12115	5.54977	5.58884	5.31251	5.59466	5.73271	5.30101	5.44564	5.08872	4.81366	5.71141	5.85348	5.72518	5.66506	5.1257
ENSG00000163157	0	0	0	0	0	0	0	0	0	0	0	0	0	0	0	0	0	0	0	0	0	0	0	0	0	0	0	0	0	0	0	0	0	0	0	0	0	0	0	0	0	0	0	0	0	0	0	0	0	0	0	0	0	0	0	0	0	0	0	0	0	0	0	0	0	0	0	0	0	0	0	0	0	0	0	0	0	0	0	0	0	0	0	0	0	0	0	0	0	0	0	0	0
ENSG00000163159	7.97667	7.70085	7.1707	7.06045	7.7967	7.73404	6.4682	5.46209	7.43751	7.56369	6.91476	7.48402	7.91857	7.49606	7.12881	5.71271	7.60891	7.62228	7.20312	6.41337	7.66517	7.73372	7.3284	7.23192	7.50959	7.89002	8.0222	7.36477	7.39656	7.77461	7.08954	7.38267	7.60542	7.60188	7.34928	7.51008	7.44075	7.74128	7.62432	7.05613	7.67104	7.67599	7.56571	7.64351	8.29253	8.50579	8.35169	8.47151	8.12638	8.26982	8.37891	8.38341	7.55652	7.52272	7.75065	7.62675	7.61188	7.44688	7.63221	7.40063	7.5155	7.65459	7.72622	7.70027	7.45538	7.39534	7.64346	7.78711	7.82541	7.85512	7.86995	7.75807	8.35442	8.5054	8.0929	8.47093	8.20157	8.40578	8.41143	8.49232	7.7901	7.44721	7.67361	7.87658	7.73	7.62969	7.56007	7.94901	7.4441	7.96574	7.59107	7.62297	7.66098
ENSG00000143398	10.3233	10.0049	10.6379	9.90247	10.697	10.6524	9.84919	11.1679	10.8762	10.6336	10.1808	10.7636	10.8498	10.5697	10.1005	10.2329	10.7447	10.5687	10.0756	10.1786	10.0694	9.9431	9.96602	9.52803	10.8781	10.8936	10.8216	10.5487	10.7045	10.6718	10.2429	10.4243	10.1974	9.91515	9.59216	9.86058	10.1615	9.95385	9.57051	9.96274	9.72006	9.82551	9.65909	9.70761	10.4	10.374	10.2226	10.3278	10.5781	10.5491	10.4319	10.658	10.0465	9.89596	9.89739	9.9765	10.3069	10.1915	10.4999	10.4076	9.88288	9.72751	9.63407	9.94446	9.78355	9.6936	9.75535	9.99308	10.0773	10.0378	10.2504	9.67532	10.849	10.4791	10.3326	10.5798	10.4922	10.5105	10.3719	10.4394	9.98791	9.95981	10.1714	10.095	10.2554	10.0833	10.1526	10.2784	9.66578	9.88067	9.53278	9.92947	9.85996
ENSG00000159352	8.4952	8.07912	8.37217	8.04547	8.30757	8.22775	9.29372	7.36663	8.55225	8.28907	7.90098	8.1273	8.41662	8.41868	7.62998	7.55993	8.01712	8.15666	8.13508	7.51584	8.36481	8.64502	8.24766	8.14111	8.91175	8.90114	9.12253	8.53193	8.54638	8.76174	8.29542	8.46814	8.35894	8.45049	8.38555	8.33979	8.44137	8.41739	8.32246	7.86452	8.64407	8.55075	8.72989	8.8925	9.40696	9.65767	9.71329	9.85789	9.43149	9.50851	9.53665	9.61511	8.59432	8.6009	8.76953	8.7433	8.47677	8.57872	8.63404	8.55137	8.32535	8.72844	8.69177	8.61629	8.6356	8.76029	8.62705	8.70644	8.8801	8.90274	8.86877	8.71182	10.1319	10.328	9.86724	9.95281	10.1065	10.0636	10.0662	9.95573	8.71432	8.51386	8.75719	8.69833	9.10616	8.72156	8.63391	9.26053	8.35254	8.5776	8.42525	8.78973	8.63933
ENSG00000232671	0.50083	1.09284	0.552928	0.748217	0.934411	1.21136	0.585531	0.566813	1.15858	1.04858	0.498468	0.773611	0.925533	1.30125	0.865142	0.525565	0.8034	0.50359	0.464683	0.857266	0.82234	1.00689	0.508124	0.841059	1.66003	0.856696	0.899826	0.898455	1.36963	0.518388	1.11549	1.00181	1.17111	0.75895	0.745948	1.22461	0.930889	0.468802	0.71508	0.492867	0.82645	1.03244	0.710942	1.01621	1.4579	1.45624	0.564831	0.501698	1.56425	1.63888	1.62387	1.14981	1.1477	0.674787	0.722942	0.95549	0.848446	0.972587	1.21799	1.2222	0.906623	0.932162	0.496077	0.761702	0.738422	1.31674	0.908229	0.491489	1.16824	1.01271	1.34533	0.966324	1.43398	1.26586	1.03001	1.50176	1.21352	1.34861	1.35491	1.72198	0.916769	0.739386	0.843547	1.63989	1.08113	1.04461	1.28591	1.12055	1.11438	0.947413	0.821952	0.797048	0.809998
ENSG00000143373	9.09572	8.86236	8.89	8.66457	8.60137	8.48251	7.98484	9.20354	9.00999	8.73992	7.83508	8.49808	9.03484	8.83596	9.29987	9.01149	9.11244	8.70746	8.36505	8.17203	8.49042	8.63993	8.88829	7.95312	9.53165	9.53165	9.80422	9.18453	9.13476	9.07519	8.66437	9.18789	8.66268	8.54016	8.35038	8.78906	8.74603	8.67343	8.21693	8.49699	8.30695	8.26846	8.85843	8.8024	9.4498	9.44517	9.73092	9.89068	8.98731	9.29834	9.60955	9.53417	8.58126	8.72179	9.2051	9.01041	8.5051	8.85712	9.44276	9.18793	8.30905	8.65991	9.06029	8.87259	8.52262	8.53387	9.00132	8.94409	8.28444	8.80399	8.78262	8.71079	9.02115	9.71458	9.79064	10.0935	8.89517	9.75397	9.58522	9.57667	8.46455	9.17344	9.08173	9.24214	8.75142	9.29174	9.45617	9.93501	8.81991	8.93872	8.85974	8.84111	9.07933
ENSG00000143393	9.933	9.46251	9.86836	9.87754	10.6743	10.2023	10.3972	10.8022	10.4338	10.036	10.2734	10.3716	10.4433	9.6012	10.0575	11.2913	10.1455	9.60009	9.81484	9.43516	9.49372	9.05542	9.9151	9.22492	10.4405	10.0615	10.7303	10.3655	10.1663	9.7443	10.0945	10.0974	9.35084	9.04652	9.63287	9.31344	9.35705	8.99108	9.49604	9.39459	9.53292	9.43093	9.93665	9.78247	9.98404	10.0216	10.1899	10.1503	10.0798	10.1791	10.304	10.3538	9.58701	9.12201	9.87877	9.76726	9.71207	9.39686	10.1968	10.0801	9.32685	9.16047	9.75318	9.87245	9.47118	9.29694	10.0089	9.83069	10.1589	10.0768	10.3515	10.1462	10.4956	10.3277	10.3298	10.3393	10.0451	10.1331	10.1039	10.0336	9.5497	9.54233	9.86586	10.0439	9.58249	9.67149	9.83066	9.8526	9.24499	9.91643	9.33809	9.88013	9.73081
ENSG00000265753	0.896979	0.681073	1.30743	0.625109	1.10405	1.39621	1.13207	0.712731	1.45567	1.69117	0.622803	1.32995	1.37611	0.639186	0.594773	0.967132	0.654505	1.58239	0.576754	0.683058	1.4182	1.52236	0.917848	0.585769	2.176	1.27328	0.705466	0.704747	2.15671	1.36676	0.689687	0.646433	1.35298	0.630834	0.623898	0.588329	1.42134	0.803015	0.607421	0.615253	1.64777	1.55934	1.47802	1.31833	2.33226	1.65103	1.75483	1.44071	1.76434	1.57581	0.615135	1.48132	1.32777	1.14507	0.866183	1.11863	1.00842	1.60609	0.72848	1.20974	1.56773	1.2656	0.883286	1.30813	1.85079	1.37727	1.37744	1.0736	1.34262	0.595043	1.04654	1.13053	2.12179	1.32737	1.45695	1.12518	1.27597	1.31011	1.26714	1.53649	1.62913	1.09406	1.62625	1.84464	2.06807	1.21256	2.14224	1.98011	0.999171	0.625784	0.578655	0.651127	0.658012
ENSG00000273481	-0.402178	-0.57018	-1.05798	-1.11586	-1.03572	-0.783976	-1.02575	-1.04399	-0.750138	-1.1197	-1.11633	-1.10455	-0.78935	-1.10408	-1.12194	-1.08711	-1.09084	-0.526187	-1.12544	-1.06729	-0.832501	-1.09609	-1.10712	-0.781605	-0.77322	-1.06753	-1.0496	-1.05016	-1.04823	-0.847454	-1.062	-1.09776	-1.04549	-0.873745	-1.11611	-1.1232	-1.12669	-1.12435	-0.161994	-1.11786	-1.12475	-1.08782	-1.11988	-0.50004	-1.11705	-0.852138	-1.04596	-1.11485	-1.11664	-1.08417	-1.11789	-1.10543	-1.05237	-0.936047	-1.1186	-1.1133	-1.07105	-0.867412	-1.03198	0.154101	-0.79695	-1.1169	-0.889509	-0.871681	-1.11693	-1.11873	-0.726113	-1.11824	-1.12964	-0.92352	-0.972531	-1.10961	-1.12231	-1.12123	-1.12084	-1.13427	-0.936407	-0.924848	-1.11681	-1.11714	-1.11808	-1.11682	-1.07316	-0.834074	-0.894257	-1.11995	-1.06921	-0.877052	-1.12323	-0.537108	-1.12508	-0.845018	-0.837983
ENSG00000143390	9.67652	9.38421	10.0443	9.76402	10.2171	9.90091	10.4049	9.74492	10.0819	9.74218	9.87495	9.88638	9.54532	9.00685	9.50697	9.62202	9.52452	8.8815	9.47558	9.51765	9.04408	9.23371	10.0709	9.66354	9.60719	9.88192	10.2746	10.2272	9.34691	9.54965	9.96869	10.1163	8.71466	8.81286	9.47701	9.45288	8.8188	8.86877	9.77933	9.67708	9.30193	9.35957	9.54448	9.58741	9.96925	10.1738	10.2936	10.388	10.0918	10.1999	10.2771	10.4985	9.47595	9.3077	9.91537	9.80749	9.37502	9.33172	9.70439	9.59285	9.1252	9.04193	9.58134	9.61667	9.25945	9.19125	9.64162	9.79691	9.44107	10.3088	9.88383	9.67606	9.5118	10.4247	10.0373	10.7275	9.87309	10.5018	10.2195	10.276	9.18693	9.63481	9.30775	9.4564	9.45682	9.80647	9.2672	9.78639	9.53435	9.54261	9.60535	9.69322	9.47258
ENSG00000224645	0	0	0	0	0	0	0	0	0	0	0	0	0	0	0	0	0	0	0	0	0	0	0	0	0	0	0	0	0	0	0	0	0	0	0	0	0	0	0	0	0	0	0	0	0	0	0	0	0	0	0	0	0	0	0	0	0	0	0	0	0	0	0	0	0	0	0	0	0	0	0	0	0	0	0	0	0	0	0	0	0	0	0	0	0	0	0	0	0	0	0	0	0
ENSG00000237976	3.61157	3.96657	1.91944	2.88781	4.36055	4.49838	2.04251	5.16767	4.13448	3.17663	2.87422	3.08702	3.76384	3.39135	2.27693	1.81001	3.39251	3.98163	3.25607	2.90659	3.547	3.14384	3.36975	3.11539	3.98424	3.82699	3.58077	3.32771	3.5906	4.11786	3.49275	3.34376	2.61405	3.77127	2.99878	2.77357	2.83853	3.4758	2.65371	3.0516	3.82622	3.95257	3.80422	3.91345	3.49735	3.34187	3.20818	3.22439	3.76358	4.04095	4.21528	3.93263	3.44336	3.32612	3.51267	3.41006	4.20154	3.27558	3.91782	3.90472	3.48188	3.17906	2.97248	3.58485	3.80878	3.20905	3.50814	3.86471	4.5662	3.90499	4.76492	3.16168	3.50005	2.83925	3.81509	3.10442	3.60499	3.38688	3.75761	3.34436	3.3905	3.43237	3.29978	3.44122	3.40397	3.46491	3.44188	3.4077	3.34339	3.79493	2.80823	4.17894	3.82186
ENSG00000143416	2.56255	2.43428	1.09213	1.2778	1.1415	1.86986	1.16378	1.12308	2.91214	1.79758	0.962893	0.992199	3.24433	2.99886	0.90962	1.02894	3.15274	2.29695	1.33742	1.72416	2.47704	2.14166	1.30868	1.37262	1.16969	1.94974	3.0883	1.5015	1.11368	3.4299	1.08331	1.0064	1.81861	0.977813	0.964936	1.16764	1.31151	1.14941	1.22555	0.948733	2.02318	2.97973	2.05469	2.5328	2.43722	1.59539	1.1187	0.970977	0.960089	1.65276	0.94851	0.990378	2.02426	2.32056	1.82341	2.17736	1.70812	2.07977	2.33155	3.35529	2.6973	1.26287	2.00346	1.918	2.52702	3.08359	2.8789	3.0524	2.11221	2.00019	2.61213	2.06836	1.40001	1.19832	1.77055	1.40135	1.83162	2.10237	2.00772	1.69182	1.97689	2.00743	3.44925	3.36881	1.48729	2.16274	2.55779	1.28763	1.9629	1.88851	2.19421	2.00176	3.11274
ENSG00000159377	11.165	10.9304	10.4471	10.8954	11.4158	11.1608	10.0796	10.8865	11.3197	11.0699	10.7654	10.9472	11.248	10.7237	10.851	10.8043	11.0842	10.815	10.7481	10.7322	10.9401	10.9615	10.9662	10.626	11.2223	11.2254	11.701	11.2026	11.2833	10.8623	10.9833	11.0677	10.8888	10.7247	10.4976	10.8303	10.9676	10.7629	10.4724	10.9434	10.795	10.6932	11.1899	11.3156	10.8429	10.6323	11.1544	11.2701	10.8869	10.7069	11.0966	11.3681	10.7889	10.7084	10.968	11.0012	10.7975	10.4504	10.9395	11.194	10.7495	10.7602	11.1984	10.9577	10.9185	10.4042	10.9871	11.0809	10.707	11.2773	11.3503	11.2614	11.4362	11.7408	11.6043	11.8313	11.4705	11.4772	11.5604	11.4454	10.2359	10.4083	10.8103	10.484	10.5438	10.4625	10.6737	10.6655	10.6711	11.1165	10.6029	11.0668	11.0387
ENSG00000143442	11.0121	10.9545	11.5251	11.0673	11.4019	11.3393	11.3546	12.0202	11.306	11.2484	11.2792	11.5066	11.088	10.8604	11.1833	12.2517	11.0205	10.8821	10.9477	11.1759	10.9707	10.8347	10.9231	10.8749	11.9926	11.7329	12.23	12.2921	11.7033	11.609	11.6716	11.8277	10.9746	10.9526	11.0897	10.9363	10.9897	10.8432	11.1051	11.2775	10.7376	10.6955	10.8833	10.9601	11.5666	11.4811	11.8178	11.8343	11.6678	11.6174	11.7467	11.9361	11.4581	11.2261	11.5769	11.5988	11.4112	11.3464	11.6271	11.7037	10.8881	10.949	11.1286	11.192	10.8421	10.8234	11.1869	10.9992	10.8289	10.7579	11.1035	11.07	11.2691	11.3096	11.5452	11.7286	11.1501	11.354	11.527	11.5954	11.0929	11.1595	11.3905	11.4675	11.0315	11.1629	11.2858	11.5696	10.919	11.1467	10.8296	11.0994	11.2249
ENSG00000238711	1.32571	1.48845	0.925402	0.845745	1.61249	1.33665	0.973389	0.945941	1.54609	1.69389	1.10701	1.83397	1.59898	1.14378	1.04352	0.884428	1.60049	1.33678	1.17552	0.912027	1.79997	2.20316	0.857923	1.02292	1.89427	2.14704	2.10999	0.936817	1.96231	2.10974	1.51364	2.19382	1.57523	1.66904	1.10948	1.61496	0.987092	0.79687	1.43452	0.834462	1.18666	1.42098	1.42657	1.64984	1.86479	2.36369	2.58943	2.09934	2.30772	2.27057	2.12374	2.15111	2.09554	1.60405	1.44958	1.51079	1.68289	1.68669	1.34219	1.62122	1.78766	1.62625	1.86631	1.3446	1.86767	1.08022	1.44727	1.08578	0.950414	1.04413	1.11963	1.52526	1.63544	1.05172	1.77691	1.90466	1.48684	1.22912	1.75634	1.62158	1.2903	1.30897	2.23099	1.62877	1.09209	1.26203	1.69073	1.33319	1.36471	1.49998	1.18145	2.00847	1.61264
ENSG00000143375	4.37479	4.21175	2.17907	1.4675	5.52768	5.08385	1.96156	4.08294	3.57841	3.55561	2.69235	3.65159	4.39715	3.97116	1.31188	1.62825	4.01649	3.49044	1.7687	1.73638	2.9773	3.53159	1.51939	3.52055	7.18373	5.47807	8.30959	7.83537	3.56836	4.56517	2.46702	2.85682	3.26801	2.12702	1.80329	1.58994	2.11954	2.02808	1.37824	2.79291	3.47002	5.16624	3.09277	3.21797	5.95513	5.80291	6.78135	6.46623	6.25886	7.27939	6.00388	7.0085	2.79711	3.03378	2.7655	2.73531	3.94303	2.78071	4.28549	3.61946	3.95363	2.29435	2.8252	3.18757	3.41359	3.02425	3.51721	4.31322	2.5322	3.29823	2.87718	2.58507	5.50005	5.17231	5.90001	5.76823	5.16385	5.5265	5.58109	4.95667	3.54378	3.95199	3.49588	3.91811	3.47503	3.61971	3.39541	3.38232	3.23837	3.63734	3.94904	3.32439	2.93426
ENSG00000252840	-1.91726	-1.90034	-1.89641	-1.91754	-1.8884	-1.88774	-1.88482	-1.89138	-1.92611	-1.92398	-1.9183	-1.91317	-1.88967	-1.913	-1.92801	-1.9069	-1.81832	-1.91605	-1.9348	-1.89977	-1.9052	-1.91013	-1.91409	-1.93134	-1.88387	-1.89985	-1.8934	-1.8936	-1.8929	-1.9098	-1.89786	-1.91073	-1.89192	-1.91568	-1.91794	-1.93038	-1.84748	-1.93261	-1.92352	-1.92083	-1.93342	-1.81723	-1.92429	-1.92753	-1.91949	-1.8209	-1.89209	-1.73704	-1.9188	-1.90584	-1.92087	-1.73365	-1.8944	-1.93129	-1.92207	-1.91632	-1.90112	-1.82431	-1.88706	-1.8165	-1.89241	-1.82931	-1.91938	-1.9152	-1.91928	-1.92231	-1.92229	-1.92147	-1.94262	-1.92792	-1.94203	-1.91499	-1.9287	-1.74688	-1.926	-1.81682	-1.93139	-1.92827	-1.82917	-1.91963	-1.92119	-1.82919	-1.90187	-1.90577	-1.92052	-1.8345	-1.90045	-1.91644	-1.84051	-1.91732	-1.93406	-1.90927	-1.90717
ENSG00000143367	5.98424	5.75532	3.477	5.29607	8.22241	7.7095	4.06719	6.23885	7.46647	7.21273	6.61823	7.1514	6.12813	5.19512	3.18484	2.30068	5.68244	5.00682	4.97417	5.47376	4.1495	4.86671	3.24026	4.45018	6.39233	6.17015	6.71929	7.13839	6.81162	6.65517	6.22427	6.68776	4.56864	4.34147	3.74407	4.29618	3.27399	4.49811	3.94027	4.54166	4.95857	5.48215	4.54593	4.81283	6.73834	6.25798	6.56309	6.7074	7.04615	7.10751	6.76144	7.48327	6.64237	4.96012	5.17582	5.65909	7.03076	4.89476	4.93221	5.56289	4.72099	4.63073	4.04355	6.20019	4.88423	4.766	4.59758	5.98363	5.24562	4.99203	6.21202	4.83162	7.1091	6.05433	6.04723	5.90897	6.93731	6.72497	5.98463	6.55102	6.5079	5.96765	6.19864	6.79009	6.59707	6.35561	6.31568	6.68981	5.06418	4.81411	4.85873	4.68308	5.12145
ENSG00000232536	0.717827	1.10987	0.791852	1.37688	1.4871	1.91178	0.836906	0.811145	1.75601	1.57548	1.76306	2.03907	0.817785	1.58192	0.684109	0.753322	0.748571	0.997619	1.20287	0.779281	1.31649	1.26925	0.728365	1.48535	1.23857	1.89779	1.43488	1.4328	1.99747	1.88259	1.12859	1.4512	0.809055	1.21775	0.984884	0.677133	0.864956	0.670749	0.948433	0.965793	1.06592	1.79625	0.943525	1.27368	1.74684	1.45012	1.17309	1.20685	1.75621	1.31028	1.9224	2.03421	1.64085	0.900397	1.59957	0.995777	1.73231	0.727913	1.50134	1.49964	1.17061	1.1857	0.710926	1.00338	1.18532	1.15863	2.06343	1.82132	1.4341	1.11082	2.19267	1.224	1.62388	1.54159	1.12689	1.29846	1.76994	1.89547	1.75233	1.84764	0.96345	1.5083	1.09841	1.31099	2.35722	1.44636	2.42304	2.73245	0.677006	1.20283	0.666652	1.04463	1.49113
ENSG00000207606	0.38539	0.16009	0.510709	0.383812	1.25262	0.568267	0.196124	2.08582	1.03157	1.32213	1.13018	1.19754	0.184514	0.409361	0.105785	0.145949	0.437204	0.392109	0.0947388	0.489276	0.691006	0.426037	0.131301	0.484903	0.888394	0.939535	1.18862	0.795411	0.801914	0.42795	0.756233	0.643912	0.179237	0.128213	0.123868	0.317088	0.0907629	0.0982096	0.113604	0.365935	0.0969207	0.443717	0.347722	0.331227	0.738847	0.421962	0.539051	0.764041	0.578421	1.03606	0.562283	0.406583	0.1735	0.100339	0.359342	0.39059	0.480753	0.131038	0.19073	1.02915	0.178101	0.575045	0.373791	0.129134	0.37433	0.115782	0.35817	0.859215	0.636463	0.105952	0.263809	0.129544	0.653778	0.518241	0.678039	0.772177	0.756229	0.506901	0.121715	1.21239	0.364015	0.88482	0.476018	0.876447	0.11905	0.692591	0.484927	0.597167	0.316875	0.385037	0.0958991	0.656111	0.145373
ENSG00000223861	1.60959	2.19701	1.20205	1.95701	2.68701	2.55127	1.67713	4.02488	2.09273	3.21782	2.81423	1.85022	2.15861	1.85235	1.02777	1.46946	1.9126	2.24316	1.73445	1.53472	1.15091	1.68728	1.10101	1.63291	1.27735	2.36081	3.20993	3.20606	2.1146	2.21011	1.8269	2.44051	1.60862	1.09238	1.08013	1.78953	1.21648	1.76165	1.54366	1.34813	1.87637	2.38143	2.00107	1.82589	2.57455	1.87974	2.86719	2.69827	3.04164	2.26948	2.4676	2.67862	3.02323	1.77814	1.74123	2.11445	2.98414	1.64226	1.25802	1.14392	1.89113	1.77548	1.77375	1.63171	1.58809	2.02889	2.14901	1.90472	2.09999	1.29005	1.76397	1.82756	2.25271	1.96741	1.69462	2.45704	2.51634	2.25951	1.36286	2.29835	2.62244	2.30655	1.99501	2.5218	1.91726	2.1176	2.99648	2.11274	1.91657	1.6089	1.74359	2.07027	1.72025
ENSG00000250734	2.92643	3.87396	3.00496	3.04251	3.84783	4.30387	2.07457	2.36784	4.04343	3.7617	2.7721	2.70863	2.9249	4.33972	1.58368	1.81982	3.53539	4.04069	2.82197	2.52614	3.50143	3.58457	2.30461	2.54168	3.82977	3.88438	3.74382	3.22631	3.7541	4.41294	2.55601	3.04863	3.40895	3.76289	2.45102	3.00111	3.36514	3.7258	2.81082	3.18789	3.75391	4.38564	3.90763	3.37867	4.0611	3.79985	4.46972	4.33197	3.87433	3.75694	4.31547	4.55674	4.52915	3.60467	4.25141	3.87177	4.00964	3.91741	5.06837	4.57285	3.76443	3.9702	3.80544	4.15701	4.01851	3.48667	4.24636	4.72244	3.17105	2.60155	3.90597	4.29436	3.66011	2.86925	4.26789	3.85141	3.06975	3.0422	3.68994	4.14708	2.97315	3.86775	4.30509	5.332	3.37067	3.63834	3.78722	4.08164	3.00027	4.06198	3.37484	4.08396	4.73888
ENSG00000143376	10.4457	10.5021	10.8038	11.009	10.7189	10.5414	11.7225	11.4998	10.7567	10.6106	10.9881	11.044	10.4664	10.4405	10.9408	11.9553	10.5465	10.4681	11.05	11.1418	10.6223	10.7115	11.1143	11.1183	11.0882	11.0017	11.8623	11.4145	11.4778	11.2282	11.9155	11.7757	10.7118	10.7212	11.2771	11.1922	10.7162	10.7951	11.2263	11.1334	10.7045	10.6809	10.9023	10.7624	10.9394	10.7346	10.8588	10.8022	11.2297	11.4081	11.1979	11.7085	11.0908	10.8173	10.8412	11.0474	11.2866	11.0616	11.0644	11.2548	10.5713	10.6078	10.6156	10.6529	10.8182	10.7373	10.8781	10.8692	10.5543	10.7855	10.6845	10.717	10.0739	10.1901	10.3051	10.2639	10.2835	10.5712	10.3325	10.4995	10.5843	10.7109	10.5168	10.6009	10.4607	10.7609	10.5256	10.3039	10.7545	10.5499	10.8279	10.6958	10.5713
ENSG00000206635	-1.49266	-1.46198	-1.45486	-1.49318	-1.44033	-1.43912	-1.43382	-1.44573	-1.34812	-1.50486	-1.49456	-1.32216	-1.44263	-1.48494	-1.51217	-1.47387	-1.47631	-1.49047	-1.51637	-1.46094	-1.47079	-1.31664	-1.48693	-1.51554	-1.4321	-1.13492	-1.44939	-1.44976	-1.2854	-1.31605	-1.45748	-1.48082	-1.44671	-1.48979	-1.49391	-1.51531	-1.38106	-1.51585	-1.50402	-1.49915	-1.51604	-1.31124	-1.50542	-1.51129	-1.17251	-1.3179	-1.44701	-1.49197	-1.16929	-1.30886	-1.49922	-1.48582	-1.28811	-1.36389	-1.33831	-1.49096	-1.46339	-1.32408	-1.43789	-1.47301	-1.2845	-1.49625	-1.33342	-1.32584	-1.33324	-1.33873	-1.33871	-1.33721	-1.39796	-1.51199	-1.51795	-1.48855	-1.51342	-1.50981	-1.50853	-1.42455	-1.51556	-1.51263	-1.17026	-1.49696	-1.4998	-1.33292	-1.46476	-1.47182	-1.04684	-1.50564	-1.46218	-1.49118	-1.51532	-1.49278	-1.5162	-1.47818	-1.47437
ENSG00000227045	1.45669	0.565506	0.230125	0.176396	1.1765	0.950316	0.262564	0.244009	0.766418	0.161769	0.174622	0.186823	0.248791	0.898895	0.153083	0.202452	0.949839	0.685556	0.139276	0.569413	0.532991	0.929467	0.476112	0.376529	0.989572	0.56882	0.238396	0.237841	0.239769	1.89456	0.582466	0.192823	0.242505	0.688761	0.175464	0.569032	0.516844	0.552139	0.162793	0.168814	0.944011	1.78823	0.784082	0.591236	0.443413	0.731151	0.242033	0.177963	0.173467	0.976049	0.644912	0.479883	0.235652	0.376815	0.42823	0.462441	1.02862	0.701257	2.29565	1.51997	0.24115	0.172473	0.657378	0.469287	0.658209	0.165489	0.426943	0.431755	0.31314	0.395137	1.11088	0.182436	0.15164	0.155846	0.603267	0.260719	0.376287	0.393202	1.23168	0.65528	0.168	1.33516	1.69356	1.52985	0.647844	0.782877	0.82621	0.178992	0.86016	1.45574	0.362204	0.506495	1.27053
ENSG00000159409	2.59657	2.90663	1.11051	1.29482	2.13776	2.81644	1.18525	1.14282	2.78537	2.19881	1.28787	1.00598	2.49717	3.45441	0.91943	1.04444	2.56838	3.34501	0.88237	1.08919	1.41086	2.42677	1.0004	1.72269	2.59318	1.46284	1.12982	1.82467	1.133	3.80445	1.48244	1.02085	1.54154	1.76571	1.53611	0.906288	1.49731	2.06274	1.47392	1.26496	1.54435	3.48716	1.23411	1.43029	2.2716	2.41506	2.08558	1.30094	1.89362	1.89593	1.50323	1.00407	2.56747	1.85741	1.48991	1.92855	1.9601	1.95826	2.54023	3.10237	2.0811	1.27943	1.27813	1.56726	1.27903	2.79579	2.11334	2.23941	1.06996	1.61098	2.24442	1.9474	1.60137	1.21283	2.05622	2.01739	1.56868	1.90057	2.79057	1.88211	2.34652	1.8894	2.96498	4.28211	2.69368	2.87542	2.99213	2.90738	2.36623	2.41183	1.93514	1.84989	1.87799
ENSG00000178796	1.42141	1.32934	0.215437	0.164977	0.626017	0.922199	0.246107	0.228546	0.741679	0.597686	0.432272	0.462749	0.903131	1.38788	0.14323	0.189392	0.493201	1.34433	0.130396	0.206917	0.512511	0.712986	0.172643	0.360685	0.248685	0.547441	0.223243	0.589736	0.594545	1.06491	0.211742	0.180357	0.227125	0.169099	0.434379	0.138633	0.330406	0.354206	0.152277	0.157894	0.132936	1.23796	0.398345	0.380758	0.425435	1.83878	0.226679	0.166443	0.639424	0.191937	0.157809	0.174018	1.41152	0.940145	0.410715	0.660002	0.539065	1.14627	2.00062	0.504688	1.09822	0.161312	0.161005	0.669411	0.426645	0.778141	0.921202	1.16796	0.114631	0.143423	0.821907	0.671185	0.141887	0.385122	0.742662	0.682281	0.136723	0.721415	0.95706	0.160466	0.157134	0.427636	0.534087	1.77296	0.15856	0.89791	0.205188	0.836429	0.70146	0.977086	0.908751	1.07122	0.739061
ENSG00000206980	-2.25932	-2.25063	-2.24861	-2.25946	-2.2445	-2.24416	-2.24266	-2.24603	-2.26386	-2.26277	-2.25985	-2.25722	-2.24515	-2.21095	-2.26484	-2.254	-2.25468	-2.2587	-2.26833	-2.20415	-2.25312	-2.25565	-2.25769	-2.26655	-2.19599	-2.25038	-2.24706	-2.24717	-2.24681	-2.20931	-2.24935	-2.25596	-2.2463	-2.2585	-2.25967	-2.26606	-2.26966	-2.2672	-2.26253	-2.26115	-2.26762	-2.25413	-2.26293	-2.26459	-2.26046	-2.25601	-2.24639	-2.25912	-2.26011	-2.25345	-2.26117	-2.25738	-2.24757	-2.26652	-2.26179	-2.25884	-2.25103	-2.25776	-2.24381	-2.25375	-2.24655	-2.26033	-2.2604	-2.25826	-2.26035	-2.26191	-2.2619	-2.26148	-2.27305	-2.26479	-2.27204	-2.25815	-2.26519	-2.26417	-2.26381	-2.27793	-2.26657	-2.26497	-2.21407	-2.26053	-2.26134	-2.21408	-2.25142	-2.25341	-2.26099	-2.21681	-2.25069	-2.2589	-2.26608	-2.25935	-2.26795	-2.25522	-2.25414
ENSG00000269621	-0.712984	-0.393465	-0.674497	-0.713226	-0.647055	-0.644779	-0.634774	-0.657251	-0.345171	-0.504626	-0.293643	-0.456941	-0.651403	-0.709282	-0.721508	-0.703653	-0.704922	-0.470158	-0.726284	-0.685972	-0.418359	-0.442546	-0.710251	-0.533971	-0.323533	-0.390913	-0.664172	-0.664861	-0.354485	-0.440982	-0.679445	-0.707228	-0.351111	-0.711629	-0.713562	-0.723229	-0.28936	-0.538758	-0.718091	-0.159541	-0.54178	-0.703893	-0.718692	-0.721147	-0.714847	-0.707317	-0.65968	-0.473885	-0.482449	-0.421559	-0.491461	-0.709714	-0.361659	-0.723871	-0.319004	-0.712185	-0.690605	-0.710368	0.342766	-0.7032	-0.660769	-0.714638	-0.714756	-0.711219	-0.484528	-0.497589	-0.320469	-0.716461	-0.732033	-0.520614	-0.572141	-0.711036	-0.722012	-0.515803	-0.344511	-0.174898	-0.0250723	-0.35874	-0.298974	-0.714963	-0.71624	-0.299104	-0.693198	-0.20284	-0.715694	-0.506408	0.322745	0.501328	-0.530459	-0.475883	-0.393678	-0.438438	-0.703914
ENSG00000236940	1.02867	1.38159	1.5833	0.373207	0.453788	1.54551	0.464672	0.444878	1.40229	0.603238	0.371336	0.667944	0.449974	0.384653	0.348649	0.400746	0.9329	1.04102	0.33414	0.420502	0.405361	1.10296	1.06121	1.02233	0.869578	0.420255	0.800259	0.43831	0.440363	1.73028	1.23833	0.390558	0.443276	1.44275	0.372224	0.567736	0.837912	0.555907	0.802597	0.824465	1.38951	1.29703	0.79641	0.77086	0.835598	1.38892	0.442774	0.645126	0.370117	0.954629	0.621259	0.383408	1.27817	0.341506	0.614259	0.6485	0.74662	1.05981	2.73176	0.94931	0.807334	0.630956	0.630108	0.379052	1.00826	0.812403	1.24432	1.1294	0.997958	1.17696	0.91489	0.656651	0.761753	1.63765	1.30685	0.788185	0.891753	1.54023	1.15629	1.38983	1.25779	1.00998	0.414557	0.955299	1.14005	0.95757	0.418553	0.647778	0.74851	0.853726	0.335668	0.394385	0.942518
ENSG00000143436	7.55699	7.47232	7.88833	8.04719	6.94752	7.37254	7.85024	8.0921	7.11731	7.30881	8.01253	7.93563	6.96813	7.59242	7.66974	6.37838	7.53017	7.34846	8.25131	8.25888	7.62396	7.84483	7.89377	8.23989	7.53612	7.54364	7.85999	8.07284	7.37262	7.73606	7.90813	8.20196	7.29643	7.87478	8.20166	8.15575	7.61378	7.78038	8.11279	8.14181	8.10172	8.07543	7.89342	7.75473	7.65426	7.45717	7.62396	7.58664	7.55679	7.68939	7.58103	7.60545	7.63017	7.73563	7.56417	7.53844	7.69955	7.57783	7.74484	7.30096	7.90503	7.8913	7.67405	7.50289	7.84238	7.89427	7.80435	7.24066	8.16694	8.53125	7.67609	7.71278	8.13956	8.06069	7.62206	7.86958	7.91356	8.20419	7.4926	7.82269	7.90842	7.93643	7.85931	8.00392	7.86871	8.27748	7.60851	7.79001	7.86859	7.67588	7.91922	7.61402	7.78434
ENSG00000143450	6.85559	6.33123	5.72463	7.11632	5.57415	5.59185	4.93001	4.38866	5.64563	5.05243	6.3728	6.23394	6.10389	6.43734	7.17162	2.73273	5.65925	6.01555	6.70673	6.58742	6.87543	6.84159	7.71142	6.78183	4.77811	4.46304	5.06489	4.22204	4.63926	5.67303	5.45519	4.67344	6.31652	6.47185	7.04302	6.31108	6.16908	6.67207	6.8466	6.58681	7.32573	7.58605	8.0866	7.38771	4.32622	4.67093	5.37888	4.45496	4.89838	4.67843	4.71454	4.76441	6.61182	6.51913	7.7801	7.0315	6.79513	6.80224	6.63438	6.86508	6.96558	7.42452	7.98939	7.01193	7.53363	7.76101	8.46277	7.88854	7.47459	6.80306	7.15368	7.90448	3.46835	3.78642	5.28843	4.65056	4.39329	4.42758	4.39787	4.60379	7.16399	6.78525	6.95607	7.31079	6.37607	6.2932	6.58513	5.94854	6.98317	7.5237	7.44922	8.01764	7.55857
ENSG00000249602	-0.694972	-0.671022	-0.657529	-0.695215	-0.629984	-0.627699	-0.617656	-0.640218	-0.702101	-0.700465	-0.695857	-0.691407	-0.3252	-0.691255	0.364291	-0.685599	-0.686875	-0.693935	-0.708324	-0.669047	-0.68396	-0.688639	-0.084485	-0.516722	-0.614392	-0.669346	-0.647165	-0.647856	-0.336343	-0.688337	-0.662495	-0.428261	-0.642073	-0.0985097	-0.695552	-0.354957	-0.538943	-0.706825	-0.485482	-0.294023	-0.243446	-0.685841	0.164266	-0.337333	-0.696843	-0.68928	-0.642656	-0.694646	-0.696275	-0.684581	-0.294291	-0.691688	-0.650586	-0.516518	-0.153422	-0.26321	-0.673698	-0.444675	-0.625363	-0.685144	-0.334601	-0.696633	-0.467775	-0.693199	-0.467341	-0.480387	-0.0269883	-0.298244	-0.561267	-0.703458	0.186702	-0.253882	-0.506484	-0.70256	-0.702022	-0.596997	-0.705972	-0.703718	-0.696511	-0.696959	-0.475636	-0.28237	-0.6763	-0.00769483	-0.472742	-0.489196	-0.671414	-0.264035	-0.513216	-0.695026	-0.376848	0.233377	0.2584
ENSG00000232937	0	0	0	0	0	0	0	0	0	0	0	0	0	0	0	0	0	0	0	0	0	0	0	0	0	0	0	0	0	0	0	0	0	0	0	0	0	0	0	0	0	0	0	0	0	0	0	0	0	0	0	0	0	0	0	0	0	0	0	0	0	0	0	0	0	0	0	0	0	0	0	0	0	0	0	0	0	0	0	0	0	0	0	0	0	0	0	0	0	0	0	0	0
ENSG00000268288	0.0356502	0.1303	0.411713	0.0341582	0.203933	-0.17609	1.3009	-0.183038	-0.240803	-0.237778	0.39849	0.0573772	-0.179808	-0.221006	0.818842	-0.210904	0.0845887	-0.225846	0.374591	0.133722	0.101875	-0.216316	0.0524039	-0.0333476	-0.167632	-0.198611	-0.186823	-0.187197	-0.185898	0.0758523	0.145166	-0.217304	-0.184053	-0.22526	0.864063	-0.0289475	-0.0601053	0.395311	-0.237107	0.21379	-0.0427049	0.0907368	0.476874	0.165509	-0.231135	-0.217463	-0.184371	0.0376493	-0.230097	-0.209099	0.017057	0.0556732	0.166321	-0.0331026	-0.234992	0.416956	0.125683	0.0516852	-0.174605	-0.210097	-0.184967	0.389931	0.224663	0.427492	0.389534	0.497018	0.49717	0.505651	0.62507	0.16278	-0.0794103	0.57359	-0.244398	-0.241653	-0.240656	-0.131431	-0.248013	-0.243805	-0.230527	-0.231346	0.50847	0.391112	0.5587	-0.208973	-0.232689	-0.000566248	-0.199686	0.03994	0.145415	0.240195	0.381544	0.0787881	0.320508
ENSG00000182134	8.62975	8.59939	9.71023	8.79439	8.08037	7.87521	7.92732	4.46331	8.05738	7.81664	8.81361	7.9294	8.24283	7.99942	8.86098	8.06895	7.82572	8.09026	9.06097	8.51441	9.09154	8.73902	9.76176	9.06751	6.37609	6.34593	6.96857	6.74913	7.35486	7.50556	8.5691	7.78803	8.20056	8.5069	9.54458	8.7547	8.39179	8.49698	9.51504	8.83824	8.97286	9.15056	10.1107	9.57675	6.75855	7.36411	7.92289	7.81817	7.55827	7.26772	8.09637	7.88657	8.94098	8.7367	9.77937	9.25272	9.05532	9.13709	9.80096	9.21599	9.18725	9.1164	9.9537	9.26024	9.38328	9.88188	10.6783	10.2168	9.21963	8.64594	9.55739	9.74516	6.54665	6.71169	7.79205	7.23873	6.7655	6.82584	7.28321	7.57976	9.62935	9.14547	9.95566	9.55266	8.7165	8.82353	9.08982	8.50846	8.85845	9.53894	9.4203	10.2725	9.82901
ENSG00000203288	1.74917	2.28198	1.78837	2.03518	1.21694	1.59831	1.23563	1.20162	1.043	1.67249	1.55726	1.09708	1.58088	2.52166	1.62805	1.12561	1.42118	2.0559	1.40284	1.49221	2.06375	1.83366	1.78626	2.0574	1.24062	1.15924	1.19134	1.19033	1.82776	2.48266	1.50863	1.98946	2.06271	2.18194	2.59737	2.39127	1.65929	1.57883	2.17163	1.32246	2.34235	2.78081	2.7382	2.28822	1.33259	1.10759	1.55929	1.90903	1.33777	1.13056	2.10628	1.79345	1.53888	1.7304	2.08909	2.17245	1.94475	2.20331	1.89457	2.19271	1.83339	2.57566	2.64255	2.48558	2.64424	2.87447	2.52445	3.06006	2.23814	2.10693	2.38342	2.89925	1.26549	1.64226	1.65008	1.35396	1.0229	1.76665	1.07153	1.72182	2.61169	2.01369	2.25926	2.80449	1.99436	2.7885	1.95312	2.37621	2.24308	2.15779	2.67021	2.58329	2.18186
ENSG00000269489	-0.750388	-0.723994	-0.711138	-0.520758	-0.390336	-0.38816	-0.673148	-0.694644	-0.756876	-0.236368	-0.751195	-0.747138	-0.394495	-0.500608	-0.758175	-0.741835	-0.478467	-0.514232	-0.443711	-0.722112	-0.739914	-0.487369	-0.747886	-0.760362	-0.670038	-0.722398	-0.701264	-0.701922	-0.699639	-0.485846	-0.426729	-0.745116	-0.696412	-0.749149	-0.750917	-0.572572	-0.764074	-0.580768	0.342783	-0.7531	-0.43582	-0.0906673	-0.115709	0.0543639	-0.752093	-0.745198	-0.696967	-0.517855	-0.751575	-0.740904	-0.358868	-0.747395	-0.704523	-0.760327	-0.754011	-0.749658	-0.726544	-0.747994	-0.68049	-0.257843	-0.698009	-0.52801	-0.198491	-0.748773	-0.751935	-0.368183	-0.754172	-0.0889677	-0.382661	-0.403317	-0.482844	-0.161039	-0.758634	-0.757293	-0.756804	-0.653751	-0.760391	-0.758345	-0.75179	-0.752199	-0.536257	-0.527464	-0.729024	-0.0777998	-0.752867	-0.239818	-0.724368	-0.515948	-0.572736	-0.181118	-0.439512	-0.483369	-0.742075
ENSG00000213171	2.30811	2.41492	0.747619	0.633911	1.56286	2.75403	0.81215	0.775559	3.31082	1.66487	0.629976	0.656779	1.804	2.97943	0.581082	0.690282	1.32909	1.91531	1.04364	0.729147	2.08927	2.2433	0.651916	1.79058	1.27776	1.12669	0.764325	1.18509	1.19166	3.27778	1.1452	0.669745	1.20096	1.24558	0.631846	0.569547	0.804946	0.558893	0.603392	0.617001	0.836118	3.41619	1.34953	0.583477	1.40902	1.86042	0.771614	0.973705	1.21125	1.58469	0.616796	0.655115	1.49074	2.14154	0.929169	0.640262	0.721723	1.65477	3.67958	2.67099	2.14939	0.625194	0.624461	1.25083	1.58454	0.609507	0.609582	2.80941	0.755096	0.581564	2.36505	0.99013	0.874066	0.587477	1.13408	1.66508	0.852293	1.60345	0.954629	2.08163	1.83514	2.09038	1.83237	2.89551	0.942356	2.70062	2.93415	0.639645	1.90414	2.4664	1.38743	1.53958	1.91637
ENSG00000143365	3.75992	3.07135	1.26288	1.11135	3.09232	2.69312	1.34851	1.29996	2.88304	1.60445	1.10608	1.14196	2.94761	3.7015	1.04026	1.18665	2.49295	3.20187	1.48088	1.23835	2.05589	3.05059	2.10875	2.65202	1.35554	2.6355	1.98359	1.28357	1.99004	3.95704	1.63422	1.15927	2.44962	2.23642	2.65277	1.53057	2.54284	1.97896	1.07036	1.84099	1.832	3.44085	3.0387	1.91412	2.42373	2.31309	1.29473	1.43782	2.18766	3.20903	1.08838	1.73008	2.4105	1.99839	2.13725	2.22631	2.85644	2.25916	3.7337	4.36346	3.01729	1.09966	1.65895	2.37723	2.7995	1.82134	2.57546	2.83464	0.939154	1.33007	2.89495	2.38068	1.32262	1.34153	2.67585	2.0882	1.0181	2.27814	2.18328	2.62273	2.2797	2.72064	2.45756	3.89777	1.64533	3.03628	2.97327	1.69421	2.43373	2.66388	1.95762	3.06709	2.74669
ENSG00000225556	-0.618155	-0.536868	-0.809761	-0.856744	-0.784071	0.0160903	-0.772573	-0.793616	-0.344162	-0.861507	-0.857327	-0.853289	-0.00437592	-0.59891	-0.864288	-0.843375	-0.363612	-0.612773	-0.688679	-0.820504	-0.83793	-0.850778	-0.854033	-0.866473	-0.769529	-0.820783	-0.800095	-0.80074	-0.798505	-0.375178	-0.814394	-0.851279	-0.795346	-0.611097	-0.85705	-0.865855	-0.870187	-0.867276	-0.644959	-0.859225	-0.683619	0.323352	-0.861723	-0.863959	-0.289286	-0.85136	-0.507551	-0.616462	-0.438842	-0.564678	-0.859255	-0.853544	-0.803286	-0.866439	-0.860133	-0.855796	-0.540883	-0.85414	-0.77976	-0.171821	-0.50857	-0.858031	-0.627421	-0.413976	-0.858063	-0.860305	-0.462162	-0.859691	-0.873867	-0.864222	-0.872812	-0.854749	-0.665758	-0.863407	-0.655087	-0.64735	-0.676069	-0.664067	-0.0354435	-0.444414	-0.85949	-0.857934	-0.315007	-0.564315	-0.858993	-0.47595	-0.537459	-0.855888	-0.865883	-0.856573	-0.868182	-0.581384	-0.571222
ENSG00000201134	-2.34961	-2.34619	-2.34539	-2.34966	-2.34377	-2.34364	-2.34305	-2.34437	-2.27868	-2.35097	-2.34982	-2.34878	-2.34403	-2.34875	-2.35178	-2.34751	-2.34778	-2.34936	-2.35315	-2.34607	-2.34717	-2.34816	-2.34897	-2.35245	-2.34286	-2.34609	-2.34478	-2.34482	-2.34468	-2.3481	-2.34568	-2.34829	-2.34448	-2.34929	-2.34974	-2.35226	-2.35368	-2.35271	-2.35087	-2.35033	-2.35287	-2.34756	-2.35103	-2.35168	-2.35006	-2.3483	-2.34452	-2.34953	-2.34992	-2.3473	-2.35034	-2.34884	-2.34498	-2.35244	-2.35058	-2.34942	-2.34634	-2.34899	-2.3435	-2.34742	-2.34458	-2.35	-2.35003	-2.34919	-2.35001	-2.35063	-2.35062	-2.35046	-2.35501	-2.35176	-2.35461	-2.34915	-2.35192	-2.35152	-2.35137	-2.3574	-2.35246	-2.35183	-2.34998	-2.35008	-2.3504	-2.34998	-2.3465	-2.34728	-2.35027	-2.35105	-2.34621	-2.34944	-2.35227	-2.34962	-2.353	-2.34799	-2.34757
ENSG00000234614	-0.888208	-0.181117	-0.84312	-0.888397	-0.819241	-0.817261	-0.808554	-0.828113	-0.180584	-0.2659	-0.667976	-0.885433	-0.823025	-0.64539	-0.894837	-0.874363	-0.254176	-0.887402	-0.898529	-0.853105	-0.869301	-0.883274	-0.886072	-0.896694	-0.805725	-0.853365	-0.834136	-0.834735	-0.832658	-0.268129	-0.847425	-0.883705	-0.829722	-0.656939	-0.888659	-0.896169	-0.381938	-0.897375	-0.892186	-0.89052	-0.897804	-0.413509	-0.528042	-0.704191	-0.672835	-0.883775	-0.830227	-0.662018	-0.88922	-0.61286	-0.678455	-0.885653	-0.837101	-0.896665	-0.891295	-0.887585	-0.368887	-0.65073	-0.279232	-0.872949	-0.831174	-0.889498	-0.88959	-0.886829	-0.889526	-0.891442	-0.51565	-0.890918	-0.902951	-0.894781	-0.626939	-0.886686	-0.895227	-0.701158	-0.085645	-0.519182	-0.570014	-0.706933	-0.495217	-0.673407	-0.679736	-0.495341	-0.859393	-0.612514	-0.359168	-0.390204	-0.855158	-0.887664	-0.896193	-0.663887	-0.72752	-0.881448	-0.875182
ENSG00000196407	1.00518	0.476645	-0.113254	-0.153255	-0.0965093	1.01618	-0.0878477	-0.102813	0.0728022	-0.164015	-0.154563	-0.145547	0.802871	0.958548	-0.170376	-0.133942	0.407437	0.126311	0.202061	0.222781	-0.130697	-0.139995	-0.147201	0.0469031	-0.0831813	0.222235	-0.107038	-0.107456	0.266708	0.742476	-0.116193	-0.1411	0.27316	0.806432	-0.153942	-0.173984	0.184424	-0.177275	-0.163264	-0.15884	-0.178449	1.24973	-0.164509	-0.169621	-0.156576	1.44402	-0.104301	0.12173	0.493065	-0.131924	0.10004	-0.146114	-0.109102	0.0471615	-0.160895	-0.151132	0.214335	-0.14744	0.600357	0.92401	-0.104966	-0.156147	-0.156388	-0.149166	0.316773	-0.161284	-0.16126	0.947341	-0.0100221	0.0637071	-0.190246	0.53053	0.245303	0.259896	0.682513	0.281251	0.0466846	0.061958	0.318279	0.106724	0.301787	0.318127	1.22752	1.16971	-0.158316	0.701064	-0.121404	-0.151339	0.232808	-0.152872	0.0339954	0.887135	0.610418
ENSG00000159445	5.59523	5.48063	4.76466	4.72301	5.86158	5.94521	4.90866	4.9563	5.88171	5.56504	5.93324	5.65722	5.2879	5.2532	5.01489	2.3524	5.585	5.03914	5.65061	5.69184	5.79534	5.35959	5.37605	5.69784	4.85276	4.46079	3.73416	4.96344	5.09812	5.33618	4.91603	4.34293	5.00573	4.7703	5.66351	5.31557	5.5673	4.42791	5.21299	5.20081	6.07316	5.8844	6.21758	5.65471	6.48031	5.80908	5.76498	6.31972	6.06191	6.4395	6.18666	5.82243	4.9435	5.11211	5.51242	5.37366	5.92782	4.80697	4.60034	5.73802	5.5754	5.35086	5.58335	5.58036	6.20343	5.70447	5.68639	5.89811	5.97739	5.38026	5.95448	5.60932	6.59368	5.97761	5.72863	6.33362	6.99353	6.03888	6.69534	6.25832	5.53554	5.09539	5.72419	6.2341	6.70044	5.78731	6.42771	5.70319	5.15845	5.32011	5.51546	5.95436	5.81551
ENSG00000223810	-1.29599	-1.25902	-1.25044	-1.29661	-1.23293	-1.23148	-1.2251	-1.23944	-0.984902	-1.12505	-0.939791	-1.28706	-1.23571	-0.906938	-1.31048	-1.27335	-0.361889	-1.09685	-1.31272	-1.25776	-1.26964	-1.28041	-1.28907	-1.31161	-1.22302	-1.25795	-1.24385	-1.24429	-1.24277	-0.88671	-1.0571	-1.28172	-1.24062	-1.29253	-1.29748	-1.31129	-1.31351	-1.31202	-1.30887	-1.3038	-1.31228	-0.880915	-1.12611	-1.31031	-1.30086	-1.28193	-1.24099	-1.29515	-1.29936	-1.27103	-1.30389	-1.28775	-1.04954	-1.01274	-1.30651	-1.29394	-1.26072	-1.28937	-1.23	-1.27231	-1.24168	-1.3003	-1.30061	-1.29149	-1.3004	-0.963418	-0.714901	-1.30518	-1.31537	-1.13834	-0.8725	-1.29103	-1.31072	-0.988245	-1.13196	-1.31827	-1.31162	-0.996705	-1.29998	-1.30116	-1.30458	-1.30002	-1.06588	-1.27087	-1.30311	-1.12653	-1.25927	-1.09771	-1.00823	-1.10095	-1.31248	-1.27854	-1.07745
ENSG00000197747	11.5752	11.6683	11.527	11.3002	12.2114	12.37	13.1135	12.07	11.874	12.1716	11.7941	11.6196	11.6473	11.7495	11.505	11.9386	11.9145	11.7906	11.701	11.644	11.7628	11.7547	11.5615	11.2923	12.9181	12.9485	13.2891	12.7296	12.7158	12.6286	12.5566	12.4561	12.044	11.9087	11.4488	11.6378	11.9901	11.949	11.5564	11.6497	11.2981	11.2658	11.6732	11.4179	12.2677	12.9468	12.3899	12.5027	12.3732	13.0945	12.4639	12.7769	12.1817	11.9956	11.9534	11.7876	12.1377	12.0135	11.5458	12.0259	11.6484	11.8657	11.8656	11.7648	11.7545	11.7468	11.6272	11.6523	11.3423	11.1601	11.5211	11.5429	11.2346	11.4625	11.3624	11.3832	11.6418	12.0977	12.0635	12.0478	11.4222	11.6016	11.5884	11.5666	11.5439	11.7605	11.3373	11.5023	11.6451	11.5822	11.543	11.4918	11.6292
ENSG00000229021	4.68781	4.40984	1.80795	2.96846	3.41293	3.69427	1.94649	1.86825	4.29564	3.71211	2.34518	1.60699	3.8728	4.99942	1.43088	1.68216	4.06461	5.25676	2.07127	2.13564	3.79853	3.83455	2.41649	3.65508	3.64705	2.86151	3.88789	4.20421	2.5365	5.58193	2.16314	2.24994	3.18631	2.87809	1.55005	1.94261	2.69192	2.67698	1.48384	2.90409	3.1207	5.51449	2.57705	2.19092	3.81199	4.87119	2.54974	3.92581	4.16908	4.28251	2.90331	3.6182	4.38082	3.65627	2.46142	2.8657	3.96383	3.35143	4.35271	4.79582	4.48542	2.11561	3.04592	3.12963	3.81667	3.85647	2.98776	4.74506	2.46263	2.8766	3.5585	3.33555	3.98312	3.40573	3.8235	4.16	3.54923	3.72335	3.92898	4.2319	3.88154	3.76253	4.08528	5.3568	3.67049	4.54442	4.93988	4.18026	4.1947	3.53553	3.37656	4.09774	4.19987
ENSG00000240667	-2.44154	-2.44076	-2.44057	-2.44156	-2.4402	-2.44017	-2.44003	-2.44034	-2.44196	-2.44186	-2.44159	-2.44135	-2.44026	-2.44135	-2.44205	-2.44106	-2.44112	-2.44149	-2.44236	-2.44073	-2.44098	-2.44121	-2.4414	-2.4422	-2.43999	-2.44073	-2.44043	-2.44044	-2.44041	-2.4412	-2.44064	-2.44124	-2.44036	-2.44147	-2.44158	-2.44216	-2.44248	-2.44226	-2.44184	-2.44171	-2.4423	-2.44107	-2.44187	-2.44202	-2.44165	-2.44124	-2.44037	-2.44153	-2.44162	-2.44101	-2.44171	-2.44137	-2.44048	-2.4422	-2.44177	-2.4415	-2.44079	-2.4414	-2.44014	-2.44104	-2.44038	-2.44164	-2.44164	-2.44145	-2.44164	-2.44178	-2.44178	-2.44174	-2.44279	-2.44204	-2.4427	-2.44144	-2.44208	-2.44199	-2.44195	-2.44335	-2.4422	-2.44206	-2.44163	-2.44166	-2.44173	-2.44163	-2.44083	-2.44101	-2.4417	-2.44188	-2.44076	-2.44151	-2.43796	-2.44155	-2.44233	-2.44117	-2.44107
ENSG00000163191	13.1058	13.2771	12.9526	12.569	13.8739	13.9597	13.6199	13.9618	13.3851	13.458	12.3762	12.7547	13.6011	13.1118	12.8164	13.4269	13.1985	13.287	12.2031	12.5367	13.4548	13.2072	12.7811	12.0578	14.7025	14.481	14.2399	13.545	14.2985	14.1735	13.2515	13.5983	13.417	13.2806	12.1897	12.7869	13.4368	13.3983	12.3089	12.5347	13.1031	12.9305	13.5108	13.6068	14.099	14.0339	14.6626	14.4177	14.1477	14.4701	14.7462	14.6444	13.8451	13.4275	13.8695	13.8502	13.6115	13.4496	14.2004	14.1847	13.2763	13.0992	13.6145	13.5805	13.051	12.8343	13.439	13.4423	12.8084	12.6556	13.4585	13.512	12.9521	13.034	13.981	13.4645	12.7494	13.1905	13.718	13.9919	12.8428	12.8279	14.0052	14.1123	12.5461	13.0247	13.6708	14.2531	12.6707	13.487	12.439	13.3867	13.8573
ENSG00000232678	-1.44485	-1.05711	-1.40377	-1.44541	-1.38799	-1.38668	-1.38092	-1.39385	-1.46229	-1.4581	-1.44691	-1.4368	-1.39049	-1.08206	-1.46598	-1.42443	-1.42707	-1.26527	-1.46792	-1.41038	-1.24389	-1.4308	-1.43861	-1.1732	-1.37905	-1.23335	-1.39783	-1.04383	-1.39686	-0.898559	-1.40662	-1.43198	-1.39491	-1.44173	-1.4462	-1.46669	-1.4686	-1.46732	-1.45719	-1.45189	-1.31375	-1.07053	-1.45871	-1.46508	-1.27204	-1.43217	-1.39525	-1.2669	-0.968042	-1.42235	-1.45197	-1.43742	-1.2226	-1.46695	-1.45433	-1.443	-1.41304	-1.43888	-1.38534	-1.4235	-1.39588	-1.44874	-1.44902	-1.4408	-1.44883	-1.27794	-1.45477	-1.27594	-1.47021	-1.46585	-1.46975	-1.44038	-1.29919	-1.46348	-1.46208	-1.37116	-1.30761	-1.46607	-1.44845	-1.10902	-1.11811	-1.27129	-1.41453	-1.4222	-1.45128	-1.45895	-1.05734	-1.44324	-1.4667	-1.26778	-1.46772	-1.42912	-1.42497
ENSG00000182898	2.3343	2.05147	0.665327	0.590433	1.38357	1.81922	0.709983	0.684481	1.75658	1.48011	1.267	0.605081	1.07945	2.1296	0.55744	0.626927	2.12362	1.99726	1.098	0.65282	1.21103	1.52138	0.896408	1.76172	1.12618	0.652498	1.33083	1.32873	2.28167	2.09802	1.01544	0.613482	1.06165	0.885449	0.589121	0.550399	0.530549	0.775938	0.571226	0.579741	0.956153	1.70409	0.568821	0.807244	1.53807	1.34961	0.68176	1.43758	0.864126	1.96541	1.06348	0.604008	1.54281	0.97363	0.575791	0.881007	1.25168	1.31157	1.39794	2.05952	1.34123	0.584906	0.584443	0.888723	1.40851	0.575042	0.575089	1.23317	0.710895	1.00198	1.26261	0.598925	1.15831	1.65662	1.45457	1.48263	0.972809	1.30317	1.41081	0.85859	1.38558	1.94891	0.984967	0.956062	1.06665	2.59454	1.25838	2.40761	1.92133	1.56646	1.10518	0.618541	0.94577
ENSG00000159450	4.49502	4.12181	1.84737	2.36185	4.99542	4.52694	2.04066	3.67186	3.55579	3.34963	2.10554	4.16815	4.47765	5.00209	1.2992	1.66863	4.15857	4.73859	1.17832	2.7427	3.81408	3.78677	3.5937	3.34466	4.62571	4.21872	3.76163	4.29201	2.62364	5.59104	2.52308	2.50798	4.71732	3.96876	1.82676	2.28386	3.41811	4.30087	1.99854	1.77108	2.80201	5.46288	2.59522	2.14779	2.52528	4.22859	2.31875	2.37617	2.33485	2.82802	1.42533	2.44882	7.29152	7.0917	4.00167	3.63237	6.90496	7.7981	6.08968	6.32811	6.65927	7.09778	4.07105	4.35041	6.84481	7.87005	4.36287	5.50456	3.03078	3.34446	3.30137	3.24218	2.12261	2.69561	3.29994	1.87833	2.5874	3.24429	3.01506	3.00229	6.67186	7.93969	4.08309	4.6499	6.9705	8.27702	4.28292	5.15663	8.5034	5.84643	8.85341	5.62837	6.37601
ENSG00000226716	-2.16711	-2.15801	-2.15591	-2.16726	-2.1516	-2.15124	-2.14967	-2.1532	-2.12354	-2.1224	-2.16767	-2.16491	-2.15228	-2.16482	-2.17289	-2.16154	-2.16226	-2.16646	-2.17653	-2.15771	-2.16063	-2.16327	-2.16541	-2.02972	-2.14916	-2.15775	-2.15429	-2.15439	-2.15402	-2.1631	-2.15668	-2.1636	-2.15349	-2.16626	-2.16747	-2.17416	-2.17793	-2.17535	-2.17047	-2.16903	-2.17579	-2.06503	-2.17089	-2.17262	-2.1683	-2.16365	-2.15358	-2.1669	-2.16794	-2.16097	-2.16905	-2.16508	-2.15482	-2.17465	-2.16969	-2.1666	-2.15843	-2.16548	-2.15088	-2.16128	-2.15375	-2.16817	-2.16824	-2.166	-2.16819	-2.16982	-2.16981	-2.16937	-2.18147	-2.17283	-2.18042	-2.16589	-2.17325	-2.17219	-2.17181	-2.18512	-2.1747	-2.1247	-2.11977	-2.16838	-2.16922	-2.1681	-2.15884	-2.16093	-2.12054	-2.17095	-2.15808	-2.16667	-2.17418	-2.16714	-2.17614	-2.16282	-2.16169
ENSG00000233792	-2.25882	-2.25095	-2.24913	-2.25896	-2.2454	-2.24509	-2.24374	-2.24679	-2.26294	-2.26195	-2.25931	-2.25692	-2.24599	-2.25684	-2.26382	-2.254	-2.25463	-2.25826	-2.26698	-2.25069	-2.25321	-2.25551	-2.25735	-2.22356	-2.2433	-2.25073	-2.24773	-2.24782	-2.2475	-2.25536	-2.2498	-2.25579	-2.24704	-2.25809	-2.25914	-2.26493	-2.26819	-2.26596	-2.26173	-2.26049	-2.26634	-2.25412	-2.26209	-2.22178	-2.25986	-2.25583	-2.24712	-2.25864	-2.25954	-2.25351	-2.2605	-2.25707	-2.24819	-2.26535	-2.26106	-2.25839	-2.25132	-2.25741	-2.20296	-2.25378	-2.24727	-2.25974	-2.25981	-2.25787	-2.25976	-2.26117	-2.26116	-2.26078	-2.27126	-2.26378	-2.27034	-2.25777	-2.26414	-2.26322	-2.26289	-2.27564	-2.26539	-2.26394	-2.25967	-2.25992	-2.26065	-2.25968	-2.25167	-2.16985	-2.26034	-2.17852	-2.25101	-2.25844	-2.26495	-2.25885	-2.26664	-2.25511	-2.25413
ENSG00000215853	1.41881	0.635687	0.307425	0.253264	1.42812	1.0154	0.340262	0.321467	1.29632	0.488295	0.251481	0.263754	0.996117	0.553521	0.229853	0.279495	1.31548	1.08256	0.429987	0.298295	0.847973	1.41255	0.261505	1.13292	0.343021	0.638987	0.959441	0.682142	0.317177	1.62522	0.303466	0.269794	0.973931	0.257697	0.252328	0.224897	0.961043	0.22037	0.690442	0.712272	0.218753	1.75764	0.237894	0.230889	0.248736	0.985395	0.319468	0.25484	1.29424	0.842142	0.245553	0.774229	0.949766	0.91408	0.242837	0.749936	0.885704	0.545945	2.18084	1.1974	0.690559	0.249321	0.248991	0.258833	0.898098	0.700232	0.868101	1.45156	0.787064	0.230061	1.00512	0.259339	0.228405	0.232624	0.83208	0.678827	0.222837	0.94614	1.04765	0.722222	1.45553	1.29022	1.08281	1.20547	0.508235	1.76775	0.29644	0.255874	0.790399	0.527163	0.609283	0.576966	0.27879
ENSG00000237975	2.9356	1.692	0.873318	2.01251	0.910767	2.05	0.927798	0.896744	1.8846	1.23734	0.77756	1.84257	1.82774	2.92558	0.739227	0.826049	2.04161	2.38781	0.949514	0.85797	0.833548	2.01314	0.79505	2.13181	2.10614	1.21178	1.26598	1.26427	1.27021	2.64134	1.22836	0.809391	1.99017	1.50755	1.06871	0.730317	0.705072	0.722135	0.756605	1.04723	0.958749	2.81947	1.80695	1.52073	1.87541	1.36645	0.893421	1.07674	1.06228	1.41787	1.04694	0.797615	1.95516	1.47587	1.25548	1.50009	2.15087	1.3321	0.917135	2.38686	1.27446	1.05907	0.773191	1.51305	1.62247	1.43215	1.58473	2.36603	1.06158	0.996401	1.56842	1.09105	1.1936	1.21185	1.39137	1.86687	1.4747	1.7515	1.98912	1.75351	1.26389	1.88092	2.25877	2.19623	1.04954	2.55568	2.39048	2.52134	2.21415	1.30145	1.77036	0.815666	2.27862
ENSG00000236427	-2.07937	-2.06535	-2.0621	-2.07961	-2.05546	-1.98041	-2.05249	-2.05793	-2.0867	-2.08494	-2.08024	-2.07598	-2.05651	-2.07584	-2.08828	-2.07079	-2.0719	-2.07837	-2.09391	-2.06488	-2.06938	-1.92446	-2.07675	-2.09104	-2.05171	-2.06495	-2.0596	-2.05977	-2.05919	-2.07319	-2.0633	-2.07396	-2.05838	-2.07806	-2.07994	-2.09025	-2.09605	-2.09209	-2.08456	-2.08233	-2.09276	-2.07099	-2.0852	-2.08788	-2.08122	-1.99954	-2.05852	-2.07905	-2.08065	-2.06991	-2.08236	-2.07625	-2.06043	-2.091	-2.08336	-2.07859	-1.9915	-2.07686	-2.05435	-2.07039	-2.05878	-2.08101	-2.08112	-2.07767	-2.08104	-2.08355	-2.08354	-1.71036	-2.10152	-2.0882	-2.09989	-2.07749	-2.08885	-2.0872	-2.01212	-2.10538	-2.09108	-2.08849	-2.08088	-2.08133	-2.08263	-2.0809	-2.06662	-2.06985	-2.00757	-2.0853	-2.06545	-2.07869	-2.09028	-2.07942	-2.09329	-2.07276	-1.99651
ENSG00000197915	-0.229212	0.427046	-0.438825	-0.461695	-0.409619	-0.407119	-0.39613	-0.420818	-0.267277	-0.467638	-0.233908	0.409905	-0.414395	0.14962	-0.471108	-0.450804	-0.186638	-0.460246	-0.476532	-0.442783	-0.171445	-0.454248	-0.458312	-0.00319418	-0.392559	-0.14372	-0.428419	0.137615	-0.426554	0.0100023	-0.440546	0.170273	-0.422848	-0.45988	-0.462077	0.00417921	-0.0481475	-0.474835	-0.467226	0.0813558	-0.295919	0.029818	0.0526381	-0.470698	-0.463539	-0.199225	-0.101281	0.115296	-0.236124	-0.449649	-0.245211	-0.0168096	-0.114152	-0.473791	-0.465924	-0.224968	-0.150396	-0.0221017	-0.072478	0.0353255	-0.424682	-0.463301	-0.463435	-0.0289916	-0.463342	-0.466138	-0.466125	-0.247776	-0.483056	-0.274597	-0.326488	-0.21887	-0.118345	-0.105936	-0.469401	0.129458	-0.288229	-0.115661	-0.463162	0.337146	-0.246593	-0.237461	-0.445214	-0.449569	-0.464501	-0.26028	0.268038	-0.225507	-0.284516	-0.229501	-0.298332	-0.191718	-0.181353
ENSG00000143631	0.910678	0.493131	-0.0843942	0.141366	0.602544	0.608843	-0.0605981	-0.0742447	-0.136724	0.299946	0.343268	-0.115666	0.590569	0.38552	-0.139581	-0.10445	0.193426	0.535151	-0.149239	-0.0909709	-0.101308	0.182538	-0.117263	0.521941	-0.0577478	-0.0911399	-0.0783543	-0.0787606	-0.0773501	1.11678	-0.0872483	0.404168	0.788983	-0.119964	-0.123765	-0.143046	-0.152715	0.0658764	-0.132743	-0.128485	-0.147332	-0.104913	0.297668	0.0900946	0.334088	0.74226	0.567989	0.802124	0.134633	-0.102497	-0.128549	0.163569	-0.0803601	0.072031	-0.130463	-0.121056	0.486254	-0.117493	0.615307	1.82988	0.290664	-0.12589	-0.126123	0.154091	-0.12596	-0.130838	-0.130814	0.48339	0.016289	0.0881913	0.0243766	0.369465	0.417501	-0.137639	0.982117	0.981096	-0.144484	0.421339	0.775497	1.07103	0.320988	0.337044	0.231271	0.207927	0.125575	0.592855	-0.0923042	-0.121255	0.253291	0.522808	0.228175	-0.108773	-0.104954
ENSG00000143520	2.11472	2.49613	0.7289	0.635792	2.39203	1.7462	0.783103	2.06496	1.8824	2.23453	1.17202	0.65425	2.23946	1.8722	0.593716	0.681542	2.06292	2.22056	1.01564	0.713557	0.689076	1.91578	0.650313	1.70901	1.22229	0.71316	0.742844	0.74191	1.14335	1.78931	0.722262	1.24908	1.15185	0.956375	0.634133	0.584639	0.558847	0.576291	2.43194	0.916994	1.57801	2.37493	0.608313	0.595606	1.98645	2.46784	0.748947	0.63858	1.16706	1.84702	0.622073	0.652902	0.738228	1.3654	0.61721	0.640904	1.57329	1.21308	0.772525	1.97267	1.14764	0.628794	0.628207	1.2032	1.51509	0.90596	1.13272	1.95504	1.08714	0.594096	1.46255	0.961691	1.24709	1.09026	1.56344	0.685199	1.04663	1.64956	1.65784	1.65034	1.49057	2.16865	3.06858	3.08787	1.15009	2.41568	1.07925	0.640407	0.847153	2.19887	1.45759	1.64673	2.7978
ENSG00000183586	-1.31654	-1.27844	-1.2696	-1.31719	-1.25156	-0.845059	-1.24348	-1.25826	-1.14718	-1.13966	-1.3189	-1.30734	-1.05192	-1.30696	-1.33284	-1.29321	-1.29623	-1.31382	-1.33526	-1.27715	-1.28938	-1.30048	-1.30942	-1.16487	-0.836343	-1.27734	-1.26281	-1.06076	-1.2617	-1.29975	-1.27286	-1.30183	-1.25948	-0.931652	-1.31808	-1.33372	-1.33611	-1.3345	-1.33064	-1.32459	-1.33478	-1.09128	-1.14076	-1.33266	-0.813987	-1.09955	-1.25986	-1.31568	-1.12047	-0.885821	-1.32468	-1.10555	-1.26505	-1.16469	-1.32738	-1.31443	-1.28019	-1.30972	-1.24853	-1.29214	-1.26058	-1.32099	-1.32131	-1.31191	-1.32109	-1.32792	-1.13353	-0.967388	-1.33813	-1.33281	-1.19734	-0.92729	-1.15608	-1.33235	-0.993911	-1.34127	-1.33407	-1.15462	-1.32066	-1.32188	-1.3254	-1.12162	-1.2819	-0.559236	-1.32389	-1.33146	-1.2787	-1.1122	-1.33373	-0.942026	-1.03782	-1.29856	-1.29383
ENSG00000143536	0.716062	-0.177548	-0.170244	-0.207006	-0.154774	0.753591	-0.141498	-0.160603	0.493816	0.217941	0.0544538	-0.199946	0.223887	1.45865	-0.222648	-0.189294	0.342251	0.601589	-0.231812	-0.176491	0.127689	0.0992364	-0.201462	0.165172	-0.137007	-0.176652	-0.164507	-0.164893	-0.163553	0.928049	-0.172955	-0.195866	-0.16165	0.281653	0.0563701	-0.225936	-0.0376009	-0.228933	-0.216158	-0.212116	-0.230002	1.26206	-0.217295	-0.221959	0.420261	0.320816	-0.161978	-0.205948	0.25717	0.362501	-0.212177	-0.200465	-0.166412	0.165544	-0.213993	-0.205063	0.403282	0.868976	-0.152102	0.120525	0.206274	-0.209652	-0.209873	-0.203262	-0.209719	-0.214349	-0.214327	1.04638	-0.242995	0.00587725	-0.0572371	0.463531	0.00211137	0.011705	0.0151813	0.122906	-0.227301	0.587634	0.254987	0.0475084	0.0393881	0.693881	0.147474	0.983112	0.0428635	0.835024	0.7828	-0.205252	0.320855	0.26869	-0.0228182	-0.1934	0.351212
ENSG00000186207	-0.552376	-0.427595	-0.928624	-0.98181	-0.632482	-0.902388	-0.893554	-0.913399	-0.344015	-0.771061	-0.982346	-0.978628	-0.636321	-0.356488	-0.988755	-0.960324	-0.488011	-0.737284	-0.992756	-0.938755	-0.955188	-0.710215	-0.979314	-0.799804	-0.890683	-0.939019	-0.919509	-0.920117	-0.918009	-0.499524	-0.932993	-0.971904	-0.643116	-0.98047	-0.982092	-0.990197	-0.821593	-0.80449	-0.985891	-0.984094	-0.99197	0.0934267	-0.772307	-0.988452	-0.98317	-0.972197	-0.915543	-0.981334	-0.749331	-0.957123	-0.984121	-0.978863	-0.922518	-0.642344	-0.98493	-0.980937	-0.942846	-0.729131	-0.900332	0.390425	-0.64459	-0.982995	-0.983093	-0.980126	-0.751368	-0.764166	-0.985078	-0.760655	-0.843478	-0.988694	-0.483062	-0.979972	-0.989177	-0.78201	-0.987495	-1.00288	-0.990793	-0.988911	-0.982892	-0.983267	-0.759505	-0.750631	-0.439624	-0.46949	-0.756666	-0.772807	-0.940838	-0.981022	-0.990223	-0.981652	-0.992339	-0.706187	-0.696119
ENSG00000244057	-1.97049	-1.74262	-1.94635	-1.97082	-1.93707	-1.83216	-1.93292	-1.94052	-1.98074	-1.97828	-1.9717	-1.96576	-1.93854	-1.96556	-1.98295	-1.95849	-1.8559	-1.86495	-1.99081	-1.95023	-1.95652	-1.85809	-1.96683	-1.9868	-1.93182	-1.84619	-1.94286	-1.94309	-1.94228	-1.85771	-1.94802	-1.96292	-1.837	-1.96866	-1.97128	-1.98569	-1.88967	-1.98827	-1.97774	-1.97463	-1.9892	-1.95878	-1.97863	-1.98238	-1.97307	-1.96304	-1.94134	-1.97005	-1.97228	-1.95726	-1.97468	-1.96612	-1.94401	-1.98674	-1.97606	-1.9694	-1.9518	-1.86284	-1.93551	-1.95794	-1.94171	-1.97278	-1.97294	-1.96811	-1.97283	-1.97634	-1.97632	-1.97536	-2.00145	-1.98283	-1.99918	-1.96786	-1.98374	-1.98144	-1.98062	-1.92236	-1.98685	-1.98324	-1.97261	-1.97323	-1.97505	-1.86849	-1.95267	-1.54062	-1.97427	-1.97878	-1.95103	-1.96954	-1.98574	-1.97056	-1.98995	-1.96124	-1.95881
ENSG00000279850	-1.83515	-1.72016	-1.9095	-1.93225	-1.90088	-1.90017	-1.89702	-1.90408	-1.84468	-1.93918	-1.93307	-1.92754	-1.90225	-1.92736	-1.94352	-1.92079	-1.82545	-1.93064	-1.95082	-1.91311	-1.91896	-1.82748	-1.92853	-1.85031	-1.896	-1.9132	-1.90626	-1.90648	-1.80894	-1.92391	-1.91106	-1.92491	-1.90467	-1.93024	-1.93268	-1.94607	-1.76028	-1.94846	-1.93868	-1.93579	-1.94933	-1.82427	-1.93951	-1.94299	-1.64398	-1.92501	-1.90485	-1.93153	-1.9336	-1.91965	-1.93583	-1.92788	-1.90733	-1.94704	-1.93712	-1.93093	-1.91457	-1.92868	-1.89943	-1.92028	-1.8084	-1.93406	-1.93422	-1.92973	-1.93411	-1.93738	-1.93736	-1.93647	-1.9603	-1.94341	-1.9586	-1.83271	-1.94425	-1.94212	-1.94135	-1.96159	-1.85036	-1.847	-1.93391	-1.93449	-1.93617	-1.93393	-1.91538	-1.91957	-1.93545	-1.93964	-1.91385	-1.93106	-1.94612	-1.93201	-1.95003	-1.92335	-1.92108
ENSG00000169509	-1.72768	-1.70503	-1.69978	-1.72806	-1.68906	-1.68817	-1.68426	-1.69304	-1.61916	-1.73668	-1.72908	-1.72221	-1.69075	-1.48125	-1.74208	-1.71381	-1.59524	-1.6057	-1.75117	-1.70426	-1.71154	-1.71814	-1.72345	-1.74654	-1.68298	-1.70438	-1.69574	-1.69601	-1.57472	-1.7177	-1.70171	-1.71894	-1.69376	-1.72556	-1.7286	-1.74525	-1.75428	-1.74823	-1.73606	-1.73247	-1.62923	-1.71415	-1.61673	-1.74142	-1.6103	-1.71907	-1.69399	-1.72717	-1.72975	-1.71239	-1.73252	-1.72263	-1.69708	-1.74646	-1.73412	-1.72643	-1.70608	-1.60326	-1.68726	-1.59281	-1.69441	-1.73032	-1.73052	-1.60456	-1.61002	-1.73444	-1.73442	-1.37222	-1.75541	-1.74195	-1.64916	-1.60428	-1.743	-1.74034	-1.73939	-1.75679	-1.7466	-1.62205	-1.73013	-1.73085	-1.73295	-1.60979	-1.70709	-1.7123	-1.73205	-1.61689	-1.70519	-1.48585	-1.74531	-1.72777	-1.63083	-1.59663	-1.71418
ENSG00000185966	-1.50782	-1.31503	-1.47021	-1.50834	-1.45575	-1.45455	-1.44928	-1.46112	-1.00201	-1.3577	-1.50971	-1.50045	-1.45804	-1.50014	-1.52723	-1.48912	-1.49154	-1.50564	-1.53188	-1.47625	-1.48606	-1.49495	-1.50211	-1.37957	-1.44757	-1.47641	-1.46477	-1.46513	-1.46387	-1.3321	-1.47281	-1.49603	-1.4621	-1.50496	-1.50906	-1.53082	-1.53246	-1.53136	-1.35686	-1.35201	-1.53155	-1.32732	-1.52051	-1.52635	-1.51184	-1.49621	-1.4624	-1.50713	-1.51061	-1.32495	-1.51434	-1.50102	-1.46656	-1.53104	-1.51651	-1.50613	-1.47869	-1.34009	-1.45332	-0.839222	-1.30071	-1.51138	-1.51164	-1.50411	-1.3492	-1.51693	-1.51691	-1.51541	-1.53383	-1.52705	-1.40857	-1.50373	-1.23812	-1.52488	-1.5236	-1.53596	-1.53107	-1.52769	-1.51112	-1.51209	-1.51492	-1.34889	-1.48006	-1.32482	-1.51371	-1.21582	-1.4775	-1.50634	-1.24678	-1.18341	-1.53171	-1.49341	-0.840573
ENSG00000163202	-2.02157	-2.00453	-2.00058	-2.02186	-1.90193	-1.72011	-1.98889	-1.9955	-1.93991	-2.02835	-2.02263	-2.01745	-1.99378	-1.83613	-2.0324	-2.01113	-2.01249	-2.02035	-2.03924	-2.00395	-2.00942	-2.01439	-2.01838	-2.03576	-1.98794	-2.00404	-1.99754	-1.99774	-1.99704	-2.01406	-2.00203	-2.01499	-1.99605	-2.01998	-2.02226	-2.03479	-2.04186	-2.03703	-1.57501	-1.9346	-2.03785	-2.01139	-2.02866	-2.03191	-2.02382	-2.01509	-1.99622	-2.02119	-2.02313	-2.01007	-2.02521	-2.01777	-1.99854	-2.03571	-2.02642	-2.02063	-2.00531	-2.01852	-1.99115	-2.01066	-1.99654	-2.02356	-2.0237	-2.0195	-2.0236	-2.02666	-2.02664	-1.93524	-2.0485	-2.03231	-2.04652	-2.01929	-2.0331	-2.0311	-2.03038	-2.0518	-2.0358	-2.03266	-2.02341	-2.02396	-2.02553	-2.02343	-2.00608	-2.00999	-2.02486	-2.02878	-2.00464	-2.02075	-2.03484	-1.93106	-2.0385	-2.01353	-2.01141
ENSG00000187238	-2.44158	-2.44067	-2.44045	-2.44159	-2.44002	-2.43999	-2.43983	-2.44018	-2.44205	-2.4371	-2.44163	-2.44136	-2.44009	-2.44135	-2.44215	-2.44102	-2.44109	-2.44151	-2.44252	-2.44063	-2.44093	-2.44119	-2.44141	-2.44233	-2.43978	-2.44064	-2.44029	-2.4403	-2.44027	-2.44117	-2.44053	-2.44122	-2.44021	-2.44149	-2.44161	-2.44228	-2.44266	-2.4424	-2.44191	-2.44177	-2.44245	-2.44103	-2.44195	-2.44213	-2.4417	-2.44123	-2.44022	-2.44156	-2.44166	-2.44096	-2.44177	-2.44137	-2.44035	-2.44233	-2.44184	-2.44153	-2.44071	-2.44141	-2.43995	-2.44099	-2.44024	-2.44168	-2.44169	-2.44147	-2.44168	-2.44185	-2.44185	-2.4418	-2.44301	-2.44215	-2.44291	-2.44145	-2.44219	-2.44208	-2.44205	-2.44366	-2.44234	-2.44217	-2.44167	-2.4417	-2.44179	-2.44168	-2.44075	-2.44096	-2.44175	-2.44196	-2.44067	-2.44153	-2.44228	-2.44158	-2.44248	-2.44115	-2.44103
ENSG00000185962	-2.31927	-2.31416	-2.31297	-2.31936	-2.31055	-2.31035	-2.30946	-2.31145	-2.32195	-2.32131	-2.31959	-2.31804	-2.31093	-2.29079	-2.32253	-2.31614	-2.31655	-2.31891	-2.32458	-2.31398	-2.31563	-2.31712	-2.29112	-2.29634	-2.30917	-2.31401	-2.31206	-2.31212	-2.31191	-2.31702	-2.31341	-2.3173	-2.31161	-2.31879	-2.31948	-2.32324	-2.32536	-2.32392	-2.32117	-2.32035	-2.32416	-2.31622	-2.3214	-2.32238	-2.31995	-2.31733	-2.31166	-2.31916	-2.31974	-2.28862	-2.32037	-2.31813	-2.31236	-2.32352	-2.32073	-2.31899	-2.31439	-2.31836	-2.31014	-2.316	-2.31176	-2.31987	-2.31991	-2.31865	-2.31988	-2.3208	-2.3208	-2.32055	-2.32736	-2.3225	-2.32677	-2.31859	-2.29554	-2.32213	-2.32192	-2.3307	-2.32355	-2.3226	-2.31983	-2.31999	-2.32046	-2.31983	-2.31462	-2.3158	-2.32026	-2.32144	-2.31419	-2.31903	-2.32326	-2.31929	-2.32436	-2.31686	-2.31622
ENSG00000226947	-2.07946	-2.12689	-2.12434	-2.13807	-2.11914	-2.1187	-2.11681	-2.12107	-2.14364	-2.14226	-2.13856	-2.13523	-2.11996	-2.07669	-2.14487	-2.13115	-2.13202	-2.1371	-2.14929	-2.12652	-2.13005	-2.07482	-2.13583	-2.08861	-2.11619	-2.12657	-2.12238	-2.12251	-2.12206	-2.13304	-2.12528	-2.13364	-2.12142	-2.13686	-2.13833	-2.14641	-2.15097	-2.14786	-2.14195	-2.14021	-2.14838	-2.13132	-2.14245	-2.14456	-2.13933	-2.1337	-2.12153	-2.13764	-2.13889	-2.13046	-2.14023	-2.13543	-2.12303	-2.147	-2.14101	-2.13728	-2.1274	-2.13592	-2.11826	-2.13084	-2.12174	-2.13917	-2.13926	-2.13655	-2.1392	-2.14117	-2.14116	-2.14062	-2.15526	-2.14481	-2.15398	-2.07798	-2.14532	-2.14403	-2.14357	-2.15922	-2.14707	-2.08661	-2.13907	-2.13942	-2.14044	-2.13908	-2.12789	-2.13042	-2.14	-2.14253	-2.12697	-2.13735	-2.14644	-1.90421	-2.1488	-2.1327	-2.0729
ENSG00000176075	-1.00039	-0.949999	-1.16869	-1.22242	-1.14831	-0.917954	-1.1392	-1.15588	-1.233	-0.597369	-1.22436	-1.2113	-0.694203	-0.789212	-1.2339	-1.19535	-0.970088	-0.654913	-1.23691	-1.17721	-1.19103	-0.974891	-1.21365	-0.903888	-1.13678	-1.17743	-1.16102	-0.932864	-1.15976	-0.974063	-1.17236	-1.20508	-0.699917	-1.21767	-1.22343	-1.23499	-0.93705	-1.23597	-1.23174	-1.23039	-1.23632	-0.19499	-1.23212	-1.23368	-1.22736	-1.20533	-1.15769	-1.22072	-1.00671	-0.565167	-1.23041	-1.2121	-1.16355	-1.23539	-1.23102	-1.21931	-1.18065	-1.21399	-1.1449	-0.96547	-1.1585	-1.22672	-1.22708	-1.21646	-1.22683	-1.23114	-0.849964	-1.23071	-1.24051	-1.23386	-1.23979	-1.21593	-0.888673	-1.03741	-1.23295	-1.24447	-1.23544	-1.04311	-1.22634	-1.22772	-1.23057	-1.22639	-0.953903	-0.963797	-1.22999	-0.722916	-1.17896	-0.812323	-1.23501	-1.22186	-1.06342	-1.20139	-1.19604
ENSG00000187223	-1.79468	-1.88383	-1.87904	-1.90484	-1.86926	-1.86844	-1.86488	-1.87289	-1.69568	-1.8029	-1.90577	-1.8995	-1.87081	-1.8993	-1.91763	-1.89184	-1.89348	-1.90302	-1.92592	-1.88313	-1.88977	-1.78598	-1.90063	-1.70208	-1.86372	-1.88324	-1.87536	-1.8756	-1.87475	-1.89539	-1.8808	-1.89652	-1.87355	-1.90256	-1.90533	-1.92052	-1.92909	-1.92324	-1.91214	-1.90886	-1.92423	-1.89215	-1.91308	-1.91703	-1.90721	-1.78683	-1.87376	-1.90403	-1.90638	-1.89055	-1.90891	-1.89989	-1.87657	-1.92163	-1.91037	-1.90335	-1.88478	-1.90079	-1.42838	-1.78145	-1.76434	-1.90691	-1.90708	-1.90198	-1.90696	-1.91066	-1.91064	-1.90963	-1.93581	-1.8077	-1.93475	-1.90173	-1.91847	-1.91604	-1.80537	-1.93724	-1.92175	-1.80813	-1.90673	-1.90739	-1.9093	-1.90675	-1.88571	-1.89046	-1.90848	-1.69362	-1.88397	-1.90349	-1.92058	-1.90457	-1.92501	-1.89474	-1.89218
ENSG00000187180	-2.2284	-2.21983	-2.21784	-2.22854	-2.21378	-2.16791	-2.21197	-2.21529	-2.23288	-2.2318	-2.22893	-2.22633	-2.21443	-2.22624	-2.23384	-2.22315	-2.22383	-2.18224	-2.23728	-2.21954	-2.22229	-2.22478	-2.22679	-2.23553	-2.21149	-2.21958	-2.21631	-2.21641	-2.21606	-2.22462	-2.21857	-2.22509	-2.21556	-2.22759	-2.22874	-2.23504	-2.23859	-2.23617	-2.23157	-2.23021	-2.23658	-2.17774	-2.23196	-2.2336	-2.22952	-2.22514	-2.21565	-2.2282	-2.22918	-2.22261	-2.23023	-2.22649	-2.21682	-2.2355	-2.23083	-2.22792	-2.22022	-2.22686	-2.2131	-2.22291	-2.21581	-2.2294	-2.22947	-2.22735	-2.18388	-2.23095	-2.23095	-2.23053	-2.24194	-2.23379	-2.24094	-2.22725	-2.23419	-2.18765	-2.18729	-2.24628	-2.23555	-2.23397	-2.22932	-2.2296	-2.23039	-2.22933	-2.2206	-2.22258	-2.23005	-2.14094	-2.21989	-2.22798	-2.23507	-2.22843	-2.23691	-2.22435	-2.22329
ENSG00000159455	-2.2886	-2.28278	-2.28143	-2.2887	-2.27867	-2.27844	-2.27744	-2.2797	-2.29165	-2.29092	-2.28896	-2.2872	-2.27911	-2.28714	-2.2923	-2.28504	-2.2855	-2.25724	-2.29464	-2.28258	-2.28445	-2.28615	-2.28751	-2.29345	-2.27711	-2.28261	-2.28039	-2.28046	-2.28022	-2.28604	-2.28193	-2.28636	-2.27988	-2.28806	-2.28884	-2.29312	-2.29553	-2.26294	-2.29076	-2.28983	-2.29416	-2.25418	-2.29102	-2.29214	-2.28937	-2.28639	-2.27994	-2.28847	-2.28913	-2.28467	-2.28985	-2.28731	-2.28073	-2.29343	-2.29026	-2.28828	-2.28305	-2.28756	-2.27821	-2.28487	-2.28005	-2.28928	-2.28933	-2.25695	-2.2893	-2.29034	-2.29034	-2.25911	-2.2978	-2.29227	-2.29713	-2.28782	-2.29254	-2.29186	-2.29161	-2.3013	-2.26252	-2.29239	-2.28923	-2.28942	-2.28996	-2.28924	-2.28331	-2.28465	-2.28973	-2.29107	-2.28282	-2.28832	-2.29314	-2.28862	-2.29439	-2.28586	-2.28513
ENSG00000187173	0.301425	-0.66838	-0.653927	-0.69532	0.215538	-0.621975	-0.611218	-0.635384	-0.0225284	-0.134022	-0.696075	-0.690854	-0.297956	-0.208894	-0.705135	-0.684076	-0.172315	-0.0634191	-0.710832	-0.666264	-0.148265	-0.186983	-0.691814	-0.336602	-0.607722	-0.666585	-0.642826	-0.643566	-0.641	-0.687267	-0.659247	-0.688264	-0.637372	-0.693438	-0.695717	-0.707184	-0.712872	-0.508548	-0.701076	-0.698538	-0.709711	0.177032	-0.136656	-0.704705	-0.256468	-0.688367	-0.637996	-0.694652	-0.696566	-0.682891	-0.698577	-0.691183	-0.64649	-0.336259	-0.699718	-0.694093	0.0811832	-0.691953	0.230299	-0.38668	-0.0413254	-0.696988	-0.697127	-0.692954	-0.450462	-0.699942	-0.699928	-0.699144	-0.717729	-0.705049	-0.277509	-0.692739	-0.705735	-0.483899	-0.301627	-0.590488	-0.708033	-0.705357	-0.253602	0.0426849	-0.698882	-0.44966	-0.121349	0.450387	-0.698237	-0.473838	0.522664	-0.694212	-0.499626	-0.695098	-0.710236	-0.686694	-0.3906
ENSG00000187170	-0.754501	-1.03265	-1.23056	-1.27919	-1.21212	-1.21059	-1.20387	-1.21897	-1.10695	-1.29146	-1.28094	-0.471142	-1.21504	-0.873324	-1.29306	-1.25469	-1.05083	-0.893006	-1.29555	-1.23827	-1.25078	-1.26212	-1.27125	-1.29432	-0.994739	-1.23847	-1.22362	-1.22409	-1.22248	-1.05443	-1.23389	-1.2635	-1.22021	-1.06794	-1.28011	-1.29396	-1.29644	-1.29478	-1.29127	-1.28676	-1.29507	-0.841376	-1.1005	-1.29288	-1.08272	-0.858898	-1.2206	-1.27765	-1.28209	-0.838358	-1.28685	-1.26985	-1.22591	-1.2943	-1.28961	-1.27638	-1.24138	-1.06461	-0.795137	-1.25359	-1.22134	-1.28308	-1.2834	-1.06685	-1.08192	-1.29015	-1.29012	-1.28822	-1.29852	-1.29303	-0.931283	-1.27331	-1.29333	-1.10907	-1.29228	-1.30176	-1.29433	-1.29316	-1.08119	-1.28398	-1.28759	-1.08127	-1.24313	-1.25208	-1.08663	-0.944005	-1.03291	-1.27665	-0.977924	-1.27868	-1.29529	-1.26016	-1.04837
ENSG00000198854	1.44971	1.25077	0.645977	0.263366	0.439192	0.443603	0.0701126	0.0558017	0.805858	0.229736	0.00343778	0.012504	0.0594781	0.680453	-0.0124046	0.0242087	0.728372	0.79669	-0.0224471	0.0382933	0.0274895	0.70919	0.282202	0.510614	0.0722206	0.3658	0.0514967	0.0510711	0.678064	1.11999	0.0421871	0.0169852	0.0546469	0.273498	0.00406167	-0.0160092	0.324842	0.187941	-0.00528831	-0.000854717	0.492957	1.03499	0.228188	0.212122	0.25301	0.855429	0.0542849	0.00591413	0.00258296	0.329555	-0.000921846	0.0119334	0.875897	0.194085	0.239512	0.00688529	0.0355613	0.0105989	0.448131	0.326103	0.0536071	0.00184824	0.453201	0.00886282	0.00177449	-0.003305	0.849789	0.242642	0.13848	-0.0122531	0.535009	0.660887	0.384141	0.39838	-0.00926775	0.0933067	-0.0175044	0.537421	0.887604	0.616364	0.439307	0.763256	0.353382	1.05275	0.748005	0.571959	1.36278	0.269333	0.857864	1.12145	-0.0213929	0.0196956	0.739311
ENSG00000229713	-2.01873	-2.00433	-2.00099	-2.01898	-1.99417	-1.9936	-1.99112	-1.9967	-1.87317	-2.02446	-2.01963	-2.01526	-1.99525	-2.01511	-2.02789	-2.00991	-2.01106	-2.0177	-2.03367	-2.00384	-2.00847	-2.01266	-2.01604	-1.95417	-1.99031	-2.00392	-1.99842	-1.99859	-1.998	-1.85928	-2.00222	-2.01317	-1.99716	-2.01739	-2.01932	-2.02991	-1.95933	-2.0318	-2.02407	-2.02178	-2.03249	-1.93358	-2.02472	-2.02748	-2.02063	-1.86015	-1.99731	-2.01841	-2.02005	-2.00901	-2.02181	-2.01552	-1.99927	-2.03068	-2.02283	-2.01794	-2.00499	-2.01616	-1.99302	-1.93296	-1.99758	-2.02042	-2.02054	-2.01698	-2.02045	-2.02303	-2.02302	-2.02232	-2.0415	-2.02781	-1.96327	-2.0168	-2.02847	-2.02678	-2.02618	-2.04398	-2.03076	-2.02811	-2.02029	-2.02075	-1.94553	-2.02031	-1.92909	-2.00895	-2.02151	-2.02483	-2.00443	-2.01804	-1.9534	-1.94224	-2.03304	-2.01194	-2.01015
ENSG00000233819	-1.40942	-1.18709	-1.36604	-1.41001	-1.16225	-1.34799	-1.34191	-1.35556	-1.09861	-1.42341	-1.41159	-1.40091	-1.35201	-0.868846	-1.42994	-1.38786	-1.39065	-1.21978	-1.43208	-1.37301	-1.38432	-1.39458	-1.40283	-1.43102	-1.33993	-1.37319	-1.35977	-1.36019	-1.35874	-0.842183	-1.36905	-1.39582	-1.35669	-1.40612	-1.41084	-1.43072	-1.43284	-1.26972	-1.42245	-1.41686	-1.43166	-1.01414	-1.42405	-1.42978	-1.06018	-1.39603	-1.35704	-1.40862	-1.41263	-1.38565	-1.41694	-1.40157	-1.36184	-1.431	-1.23438	-1.40747	-1.37583	-1.40311	-1.34657	-1.01263	-1.3577	-1.41353	-1.41382	-1.40514	-1.2265	-1.41993	-1.41989	-1.41817	-1.43463	-1.42991	-1.43412	-1.4047	-1.25717	-1.42909	-1.42762	-1.33179	-1.43104	-1.43003	-1.41322	-1.22723	-1.23121	-1.22614	-1.19028	-0.433474	-1.4162	-1.08904	-1.18733	-1.40771	-1.43073	-1.22243	-1.43186	-1.20568	-1.20131
ENSG00000203786	2.5512	2.13679	0.669879	0.580033	1.12435	1.44295	0.722221	0.692432	2.49063	1.86196	0.576985	0.597834	1.11342	2.51067	0.53948	0.624166	2.11532	1.98771	0.962812	0.655066	0.631436	0.944429	1.80174	1.83454	0.726558	0.654684	1.08159	1.07988	0.685569	2.90448	1.04406	0.60799	1.09418	0.587581	0.578433	0.530737	0.505907	1.53613	0.556506	0.566963	1.14316	3.00639	0.553544	0.814057	2.02423	2.25656	0.689237	0.892205	1.60796	0.978612	0.862234	0.596534	2.10771	1.74989	1.56309	0.584962	1.86212	0.912454	0.712006	2.41663	1.629	0.573285	0.572719	0.58951	1.29946	0.851658	1.26503	1.99191	0.48399	1.48467	1.59195	2.00477	1.0182	0.544344	1.04339	1.03862	0.993503	1.59633	1.46368	1.10472	0.859873	1.72763	1.28712	0.979204	1.28521	1.94427	2.60434	0.584483	1.17508	2.65725	0.969409	0.951168	2.32033
ENSG00000240386	-2.22874	-2.21965	-2.21754	-2.2289	-2.16489	-2.21287	-2.2113	-2.21483	-2.18516	-2.23236	-2.22931	-2.22655	-2.21391	-2.17812	-2.23453	-2.22317	-2.2239	-2.22809	-2.23818	-2.21934	-2.22226	-2.22491	-2.22704	-2.23632	-2.21079	-2.21939	-2.21592	-2.21603	-2.21565	-2.22474	-2.21832	-2.22523	-2.21512	-2.22789	-2.22911	-2.2358	-2.23957	-2.237	-2.23211	-2.23067	-2.23743	-2.22331	-2.23252	-2.23426	-2.22994	-2.22528	-2.21521	-2.22854	-2.22957	-2.22261	-2.23069	-2.22672	-2.21645	-2.23629	-2.23133	-2.22824	-2.22007	-2.22712	-2.21251	-2.22292	-2.21538	-2.22981	-2.22988	-2.22764	-2.22983	-2.23146	-2.23145	-2.18267	-2.24312	-2.23447	-2.24206	-2.22753	-2.23489	-2.23383	-2.23345	-2.24775	-2.23634	-2.18632	-2.22973	-2.23002	-2.23086	-2.1814	-2.22047	-2.12589	-2.2305	-2.23259	-2.21971	-2.2283	-2.23582	-2.22878	-2.23778	-2.22445	-2.22332
ENSG00000186226	-1.14796	-1.30878	-1.30013	-1.34668	-1.28248	-1.08292	-1.27458	-1.28904	-1.17904	-0.881589	-1.34835	-1.33705	-1.28528	-0.947325	-1.36375	-1.32322	-1.12809	-1.34339	-1.36608	-1.30751	-1.31948	-0.771051	-1.33908	-1.19661	-1.27249	-1.3077	-1.29349	-1.29393	-1.2924	-1.13153	-1.30331	-1.33166	-1.29023	-1.34256	-1.34756	-1.36459	-1.36691	-1.36536	-1.35984	-1.35392	-1.36563	-0.745496	-1.36154	-1.36357	-1.35096	-1.33187	-1.2906	-1.34521	-1.34945	-1.32089	-1.35401	-0.799127	-1.29568	-0.93425	-1.35665	-1.34398	-1.31049	-1.33937	-0.48715	-1.32218	-1.2913	-1.3504	-1.35071	-1.14343	-1.15429	-1.35717	-1.35714	-1.00005	-1.36886	-1.18524	-1.22886	-1.34106	-1.18789	-1.36328	-1.36301	-1.3719	-1.36494	-1.36384	-1.15357	-1.35127	-1.35472	-1.15364	-1.11407	-1.32073	-1.35323	-1.01734	-1.11094	-1.34425	-1.36461	-1.34619	-1.20527	-1.32846	-1.32383
ENSG00000172155	-2.41107	-2.40857	-2.40799	-2.41111	-2.4068	-2.4067	-2.40627	-2.40724	-2.41238	-2.41206	-2.41122	-2.41046	-2.40699	-2.39715	-2.41266	-2.40954	-2.40974	-2.41089	-2.41366	-2.40848	-2.40929	-2.41001	-2.4106	-2.41315	-2.40613	-2.4085	-2.40754	-2.40757	-2.40747	-2.40997	-2.4082	-2.4101	-2.40732	-2.41083	-2.41117	-2.41301	-2.41404	-2.41334	-2.41199	-2.4116	-2.41346	-2.40957	-2.41211	-2.41259	-2.4114	-2.41012	-2.40735	-2.41101	-2.4113	-2.39609	-2.4116	-2.41051	-2.40769	-2.41314	-2.41178	-2.41093	-2.40868	-2.41062	-2.4066	-2.40947	-2.40739	-2.41136	-2.41138	-2.41076	-2.41137	-2.41181	-2.41181	-2.41169	-2.41502	-2.41264	-2.41473	-2.41073	-2.41276	-2.41247	-2.41236	-2.4168	-2.41316	-2.4127	-2.41134	-2.41142	-2.41165	-2.41134	-2.40879	-2.40937	-2.41155	-2.41213	-2.40858	-2.41095	-2.41301	-2.41108	-2.41355	-2.40989	-2.40958
ENSG00000197084	-1.24243	-1.38889	-1.38102	-1.42341	-1.36495	-1.36361	-1.35775	-1.37092	-1.26686	-1.43633	-1.42494	-1.41464	-1.36749	-0.766705	-1.44336	-1.40205	-1.22433	-1.06213	-1.44535	-1.38774	-1.39864	-1.22812	-1.41649	-1.44437	-1.35585	-1.38792	-1.37497	-1.37538	-1.37398	-1.04706	-1.38392	-1.40973	-1.372	-1.41966	-1.42421	-1.44408	-1.17839	-1.44473	-1.4354	-1.43001	-1.44496	-1.40256	-1.43695	-1.44321	-1.42731	-1.40993	-1.37234	-1.24166	-1.24553	-1.39993	-1.43009	-1.41527	-1.37697	-1.44435	-1.4325	-1.42096	-1.39046	-1.05594	-1.18184	-0.70262	-1.37298	-1.4268	-1.42709	-1.41871	-1.24648	-1.43297	-1.43294	-1.43128	-1.44772	-1.44333	-1.31445	-1.41829	-1.44357	-1.26887	-1.44039	-1.4503	-1.44438	-1.44344	-1.2461	-1.24718	-1.43073	-1.24613	-1.39197	-0.57405	-1.24897	-1.4372	-1.38912	-1.4212	-1.4441	-1.24256	-1.44515	-1.22641	-1.4026
ENSG00000196734	-0.895517	-1.56658	-1.55963	-1.59703	-1.54545	-1.38511	-1.53911	-1.55072	-1.61219	-1.60843	-1.59838	-1.58929	-1.22937	-1.58899	-1.61557	-1.57819	-1.58056	-1.59439	-1.62467	-1.56556	-1.57518	-1.42474	-1.43176	-1.33487	-1.37826	-1.56572	-1.5543	-1.55465	-1.55342	-1.58333	-1.40303	-1.58497	-1.39251	-1.59373	-1.59774	-1.61976	-1.62526	-1.6237	-1.60761	-1.60286	-1.62435	-1.57864	-1.29787	-1.6147	-1.60047	-1.58514	-1.55198	-1.43669	-1.4401	-1.57631	-1.60293	-1.58985	-1.55606	-1.46699	-1.60505	-1.59487	-1.56796	-1.432	-1.54307	-1.57735	-1.39338	-1.60002	-1.60028	-1.59289	-1.6001	-1.60547	-1.60544	-1.60398	-1.62665	-1.45661	-1.49693	-1.59252	-1.61678	-1.61327	-1.61201	-1.62879	-1.62154	-1.31911	-1.59976	-1.60072	-1.60349	-1.5998	-1.5693	-1.57618	-1.6023	-1.17276	-1.56678	-1.43592	-1.61984	-1.43748	-1.6245	-1.5824	-1.57867
ENSG00000186844	-2.13862	-2.06366	-2.124	-2.13882	-2.11837	-2.11791	-2.11586	-2.12046	-2.01865	-2.14334	-2.13935	-2.13575	-2.11927	-2.13563	-2.14617	-2.13135	-2.13229	-2.13777	-2.15093	-2.12635	-2.13016	-2.13362	-2.1364	-2.1485	-2.11519	-2.12641	-2.12188	-2.12202	-2.05844	-2.13339	-2.12501	-2.13404	-2.12084	-2.13751	-2.1391	-2.14783	-2.15275	-2.14939	-2.14301	-2.14113	-2.14996	-2.06844	-2.14356	-2.14582	-2.14018	-2.13411	-2.12096	-2.13835	-2.1397	-2.13061	-2.14116	-2.13597	-2.12258	-2.14847	-2.142	-2.13796	-2.1273	-2.1365	-2.11743	-2.06793	-2.12118	-2.14001	-2.14011	-2.13718	-2.14004	-2.14216	-2.14215	-2.07848	-2.15738	-2.1461	-2.156	-2.13703	-2.08356	-2.14526	-2.14476	-2.16173	-2.14854	-2.14634	-2.1399	-2.14028	-2.14138	-2.07683	-2.12783	-2.13056	-2.14091	-2.08055	-2.12683	-2.13805	-2.14786	-2.13867	-2.15041	-2.06993	-2.13154
ENSG00000235942	-0.796516	0.0111125	-0.762153	-0.79684	-0.728966	-0.726213	-0.714113	-0.741296	-0.565179	-0.803905	-0.322291	-0.791788	-0.734224	-0.282893	-0.808087	0.530378	-0.0648912	-0.517009	-0.814712	-0.773505	-0.460351	-0.26092	0.0221102	-0.588515	-0.337709	-0.773636	-0.749666	-0.750499	-0.747612	0.374135	-0.768137	-0.788876	-0.743532	-0.794706	-0.797291	-0.810462	-0.817101	-0.593966	-0.803411	-0.340544	-0.597414	-0.0545986	-0.80423	-0.807591	-0.799019	-0.788993	-0.744234	-0.796082	-0.325914	-0.0421262	-0.80055	-0.792159	-0.399428	-0.811351	-0.801855	-0.795448	-0.775549	-0.793028	0.456292	-0.466974	-0.745551	-0.798738	-0.798896	-0.512754	-0.798786	-0.547494	-0.802095	-0.801198	-0.822831	-0.573373	-0.821178	-0.511695	-0.808781	-0.567942	-0.376767	-0.831995	-0.811448	-0.808344	-0.798573	-0.799175	-0.542181	0.403851	-0.776691	-0.782533	-0.800161	-0.210221	0.165279	-0.795584	-0.810505	-0.315103	-0.430188	-0.787118	-0.784536
ENSG00000163206	-1.35315	-1.09752	-1.30328	-1.35383	-1.28411	-1.06737	-1.27553	-1.29123	-0.64253	-1.36925	-1.35566	-1.34337	-1.07199	-0.923781	-1.37313	-1.32836	-1.33157	-1.35026	-1.37594	-1.31129	-1.3243	-1.33609	-1.34558	-1.19081	-1.05811	-1.3115	-1.29607	-1.29655	-1.29488	-0.590902	-1.30674	-1.33752	-1.29252	-1.34937	-1.35479	-1.37415	-1.37694	-1.37506	-1.36814	-1.36171	-1.37539	-1.11381	-1.36998	-1.37292	-1.14615	-1.33776	-1.29293	-1.35224	-1.14338	-0.895524	-1.3618	-1.34413	-1.29845	-1.37452	-1.36467	-1.13576	-1.09938	-1.3459	-0.850589	-1.32723	-1.29369	-1.35788	-1.35822	-1.34823	-1.35798	-1.36524	-1.3652	-1.36322	-1.3793	-1.37309	-1.22575	-1.34773	-1.37343	-1.37256	-1.37225	-1.383	-1.37456	-1.37324	-1.35752	-1.35882	-1.36257	-0.8136	-1.10119	-1.1105	-1.36096	-1.16547	-1.31294	-0.257315	-1.37416	-1.13815	-1.20017	-1.33405	-0.898714
ENSG00000163207	-0.299684	-0.411521	-0.702499	-0.745576	-0.674226	-0.0632281	-0.661573	-0.684731	0.0268995	-0.751263	-0.746271	-0.741463	-0.0801894	0.174263	-0.754595	-0.735212	-0.452788	-0.490891	-0.759817	-0.714322	-0.733446	-0.738481	-0.742348	-0.255407	-0.658222	-0.71463	-0.691862	-0.114059	-0.690112	-0.0678705	-0.707597	-0.739076	-0.686635	-0.28831	-0.745941	-0.756474	-0.761685	-0.758182	-0.750868	-0.748536	-0.75879	-0.224383	-0.751523	-0.7542	-0.747338	-0.739171	-0.687234	-0.744961	-0.746722	-0.734118	-0.513037	-0.478696	-0.695373	-0.393634	-0.74962	-0.744446	-0.719096	-0.742476	0.34665	-0.21873	-0.103846	-0.74711	-0.747239	-0.486889	0.208617	-0.749826	-0.519351	-0.515685	-0.766126	-0.754516	-0.0472998	-0.743199	-0.755145	-0.538401	-0.752955	-0.528423	-0.757252	-0.754798	-0.746977	-0.747463	-0.748852	-0.312761	-0.182662	-0.440154	-0.748259	0.045194	-0.412136	-0.744556	-0.126427	0.232522	-0.759271	-0.737628	-0.735494
ENSG00000224308	-1.34598	-1.47046	-1.61709	-1.65311	-1.4501	-1.60229	-1.59731	-1.6085	-1.51439	-1.6641	-1.65441	-1.64566	-1.60559	-1.49205	-1.67097	-1.63496	-1.48393	-1.49724	-1.68214	-1.6228	-1.63206	-1.64047	-1.64723	-1.52575	-1.59569	-1.62295	-1.61195	-1.61229	-1.6111	-1.63991	-1.61955	-1.64149	-1.60942	-1.49661	-1.65379	-1.67501	-1.54305	-1.52955	-1.6633	-1.65872	-1.68018	-1.63539	-1.66462	-1.51681	-1.65643	-1.64166	-1.60971	-1.65198	-1.65526	-1.32651	-1.65879	-1.6462	-1.46032	-1.67655	-1.66083	-1.65103	-1.62511	-1.64746	-1.14117	-1.17419	-1.61025	-1.65599	-1.65624	-1.64912	-1.65607	-1.66124	-1.66121	-1.6598	-1.684	-1.6708	-1.55526	-1.64876	-1.67214	-1.66875	-1.66754	-1.68601	-1.67672	-1.6714	-1.65574	-1.65667	-1.65934	-1.50245	-1.6264	-1.32639	-1.65819	-1.66483	-1.62397	-1.65123	-1.52296	-1.65274	-1.53375	-1.63901	-1.63543
ENSG00000184148	2.18603	2.42329	0.464844	0.384423	0.497099	2.16233	0.511711	0.48504	2.25953	1.58259	0.381698	0.400344	1.84856	1.94935	0.348195	0.423909	1.57257	1.89878	0.779042	0.83236	1.27923	1.7951	0.396947	0.60088	0.962867	1.11728	0.476902	0.476094	0.478895	3.08056	0.459105	0.409431	1.20258	0.710287	0.382992	0.340394	1.18156	0.333225	0.363397	0.37274	0.587319	2.37016	0.360751	0.34982	0.377492	1.00401	0.894486	0.386827	0.379921	0.784601	0.6727	0.399181	1.77661	0.337457	0.368411	0.388831	0.821609	1.48771	2.29332	1.96207	1.63766	0.378391	0.377885	0.392898	0.684118	0.367588	0.662647	1.24943	0.298758	0.840189	1.56663	1.33164	0.345921	0.851156	1.03923	0.964068	0.337137	0.836999	1.11615	0.917579	1.09241	1.27911	0.443306	2.39583	0.909049	1.34862	1.95039	1.45695	0.991653	1.30175	1.09745	1.23023	0.422861
ENSG00000169474	-1.71104	-1.803	-1.79806	-1.82468	-1.78797	-1.78713	-1.78345	-1.79172	-1.83546	-1.83279	-1.82563	-1.81917	-1.78957	-1.81895	-1.83786	-1.81126	-1.58641	-1.70952	-1.84642	-1.80228	-1.80913	-1.70206	-1.82033	-1.84206	-1.78225	-1.80239	-1.79426	-1.79452	-1.79364	-1.70165	-1.79988	-1.81609	-1.7924	-1.82232	-1.82518	-1.84085	-1.84968	-1.84365	-1.8322	-1.82882	-1.84467	-1.58504	-1.83318	-1.83725	-1.82712	-1.58967	-1.79261	-1.82383	-1.82626	-1.69666	-1.82887	-1.81957	-1.79552	-1.84199	-1.83038	-1.82314	-1.80398	-1.8205	-1.78627	-1.81067	-1.79301	-1.8268	-1.82698	-1.82173	-1.82686	-1.83068	-1.83066	-1.60308	-1.85361	-1.83774	-1.74787	-1.82146	-1.83873	-1.83623	-1.72206	-1.77424	-1.84212	-1.61164	-1.82662	-1.71403	-1.82927	-1.82664	-1.80494	-1.80984	-1.82842	-1.83333	-1.68988	-1.82329	-1.84091	-1.8244	-1.84548	-1.81426	-1.58507
ENSG00000163209	0.271292	0.730211	-0.466599	-0.495485	-0.0796932	-0.431488	-0.419666	-0.446223	-0.101005	-0.502722	-0.496368	-0.490267	0.408209	-0.218253	-0.506972	-0.482358	-0.484089	0.409912	-0.513654	-0.472796	-0.480135	0.196315	-0.491389	-0.304016	-0.415825	-0.472916	0.155653	-0.455214	0.373022	0.199477	-0.470145	-0.487243	0.168717	-0.493285	-0.242915	-0.509374	-0.328798	-0.511559	-0.502218	-0.499249	-0.312697	0.932322	-0.272926	-0.287481	-0.497725	-0.487364	-0.449093	-0.494704	-0.496942	-0.480976	-0.257006	-0.490651	-0.458427	0.130045	-0.500629	-0.494051	-0.474654	-0.015217	-0.428737	0.390359	-0.45038	-0.497435	-0.497598	-0.49272	-0.497485	0.083229	0.0833605	0.227355	-0.521755	-0.506871	0.0323125	-0.22832	-0.507675	-0.505624	-0.504879	-0.394192	-0.136257	-0.115634	0.112141	-0.251061	-0.258516	0.374244	-0.475685	0.239276	-0.255326	0.0647402	-0.473745	-0.235534	-0.509418	-0.495226	-0.153409	-0.19891	-0.482714
ENSG00000252920	0	0	0	0	0	0	0	0	0	0	0	0	0	0	0	0	0	0	0	0	0	0	0	0	0	0	0	0	0	0	0	0	0	0	0	0	0	0	0	0	0	0	0	0	0	0	0	0	0	0	0	0	0	0	0	0	0	0	0	0	0	0	0	0	0	0	0	0	0	0	0	0	0	0	0	0	0	0	0	0	0	0	0	0	0	0	0	0	0	0	0	0	0
ENSG00000234262	-1.34309	-1.08589	-1.29291	-1.34378	-1.27362	-1.27202	-1.26499	-1.28079	-0.858107	-0.841466	-1.34561	-1.33325	-1.06021	-0.611276	-1.36271	-1.31815	-0.128297	-0.523633	-1.36555	-1.30098	-1.31406	-1.10945	-1.33547	-1.18005	-1.04623	-1.30119	-1.28565	-1.28614	-1.06799	-0.892192	-1.29639	-1.32737	-1.28209	-1.33928	-1.34474	-1.36374	-1.36656	-1.36467	-1.35817	-1.3517	-1.36499	-0.697987	-1.36002	-1.3625	-1.34845	-1.11113	-1.2825	-1.34217	-1.34681	-1.09912	-1.35179	-1.33401	-1.07158	-1.36412	-1.35468	-1.34083	-1.30423	-1.11932	-1.27039	-1.317	-1.06679	-1.34784	-1.34819	-1.33814	-1.34795	-1.35525	-1.35521	-1.35322	-1.36895	-1.16775	-1.08526	-1.33763	-1.36301	-1.36214	-1.36182	-1.37269	-1.36416	-1.36282	-1.13365	-1.34879	-1.35256	-1.13372	-1.30606	-1.31542	-1.35094	-1.36032	-1.30263	-1.34112	-1.36376	-1.34324	-1.18943	-1.32387	-1.31881
ENSG00000169469	0.143331	-0.0272835	-0.564356	-0.597783	-0.534445	0.079847	-0.521058	-0.545558	-0.0713699	-0.382114	-0.356599	-0.127144	-0.205979	0.424754	-0.60753	-0.586577	0.0883205	0.0157584	-0.613173	-0.576864	-0.584672	-0.104343	-0.594294	-0.610364	-0.181806	-0.577189	-0.553102	0.028943	-0.551251	0.0734645	-0.56975	-0.590755	-0.547573	-0.344279	-0.598178	-0.609561	-0.436328	-0.611406	-0.603503	-0.600983	-0.612063	0.383264	-0.60421	-0.607104	-0.17261	-0.109607	-0.548206	-0.597118	-0.599022	-0.585393	-0.601021	-0.593665	-0.233189	-0.412695	-0.602155	-0.596562	-0.579969	-0.594432	-0.529427	0.508891	0.0391699	-0.599442	-0.59958	-0.342023	-0.361071	-0.602377	-0.602363	0.10062	-0.619988	-0.607445	-0.194172	-0.595214	-0.40214	-0.393833	-0.390818	-0.497805	-0.610402	-0.400345	-0.599298	-0.362671	-0.184466	-0.599317	-0.27446	0.112166	-0.600683	-0.383981	-0.579187	-0.596681	-0.245415	0.00433519	-0.0190834	-0.58919	-0.586882
ENSG00000163216	-0.288534	-0.449635	-0.923001	-0.971943	-0.645515	-0.898417	-0.89014	-0.908734	-0.624616	-0.975718	-0.752995	-0.969192	-0.903896	-0.382587	-0.977913	-0.952703	-0.956504	-0.408545	-0.981333	-0.932493	-0.947891	-0.718062	-0.73539	-0.528507	-0.88745	-0.93274	-0.914459	-0.660245	-0.913054	-0.354607	-0.927094	-0.963554	-0.910263	-0.970786	-0.972186	-0.979147	-0.982548	-0.806786	-0.975456	-0.973911	-0.980662	-0.499903	-0.975889	-0.977654	-0.973116	-0.963828	-0.910743	-0.971532	-0.972706	-0.490444	-0.973935	-0.969396	-0.662494	-0.802218	-0.974631	-0.971189	-0.936327	-0.969871	-0.896491	-0.951359	-0.402075	-0.972964	-0.97305	-0.970488	-0.97299	-0.768989	-0.974758	-0.974281	-0.985425	-0.790161	-0.711681	-0.970356	-0.793009	-0.977219	-0.976834	-0.775088	-0.979657	-0.505768	-0.581078	-0.584545	-0.764605	-0.756249	-0.461212	-0.698195	-0.590225	-0.356011	-0.934445	-0.971262	-0.799189	-0.971807	-0.81174	-0.959439	-0.704694
ENSG00000241794	-1.07759	-1.03389	-1.02305	-1.07777	-1.00093	-0.999097	-0.991032	-1.00915	-0.583685	-1.08149	-1.07822	-1.06931	-0.756183	-0.830397	-1.08365	-1.05199	-0.433529	-0.501968	-1.08703	-1.0323	-1.0473	-0.817619	-1.07186	-1.08535	-0.491906	-1.03254	-1.01473	-1.01528	-1.01336	-0.447567	-1.02704	-1.06256	-1.01064	-1.07623	-1.07801	-1.08487	-0.923829	-1.08597	-0.873982	-0.863325	-1.08637	-0.595226	-1.08165	-1.0834	-1.07892	-0.820748	-1.01111	-1.07736	-0.67549	-1.04907	-1.07973	-1.07019	-0.52097	-1.08532	-1.08041	-1.07702	-1.03604	-1.07223	-0.997221	-1.05068	-0.763733	-1.07877	-1.07886	-1.07492	-1.0788	-0.869216	-1.08054	-0.692644	-1.09108	-0.890707	-0.938581	-1.07434	-1.08401	-1.08297	-1.08259	-1.09552	-0.903308	-1.08378	-0.856217	-0.858432	-0.864769	-0.856295	-0.374647	-1.04887	-1.07952	-0.0769599	-1.0342	-0.505278	-0.899878	-1.07763	-0.767643	-0.813756	-0.804497
ENSG00000196805	-1.21613	-0.74201	-1.1659	-1.21681	-0.929922	-1.14499	-1.13796	-1.15377	-0.639334	-1.22539	-1.01029	-1.20628	-0.93298	-1.20587	-1.2271	-1.19116	-0.977719	-1.21321	-1.06858	-1.17397	-1.18707	-0.98227	-1.2085	-0.91454	-1.13567	-1.17418	-1.15864	-1.15912	-0.940768	-0.981486	-1.16938	-1.20039	-1.15507	-0.999886	-1.21778	-1.22806	-1.2307	-1.22893	-1.22518	-1.22398	-1.22924	-0.975095	-1.03283	-1.2269	-1.2215	-0.631995	-1.15548	-1.21521	-1.21985	-0.971936	-1.224	-1.20704	-0.727687	-1.05717	-1.22454	-1.00247	-1.17723	-1.20883	-1.14336	-1.19002	-0.939569	-1.22088	-1.22123	-1.21117	-1.22099	-1.22465	-1.22464	-0.857811	-1.23293	-1.22706	-0.862755	-1.21066	-1.22738	-1.22656	-0.638429	-1.2364	-1.22846	-1.04692	-1.22053	-1.22183	-1.22414	-1.0134	-1.17906	-0.971759	-0.852047	-1.03328	-1.17563	-1.21415	-0.785238	-1.21628	-1.06622	-0.980215	-0.975148
ENSG00000203785	-0.86897	-0.555773	-0.822826	-0.0466	-0.797789	-0.514711	-0.786584	-0.807091	-0.5067	-0.663722	-0.86973	-0.865909	-0.801756	-0.256707	-0.876307	-0.855584	-0.213734	-0.440974	-0.880407	-0.833295	-0.579996	-0.230961	-0.866614	-0.190508	-0.221614	-0.833567	-0.813406	-0.533033	-0.530855	-0.601986	-0.82734	-0.864005	-0.527776	-0.628668	-0.869469	-0.877785	-0.881868	-0.879125	-0.873369	-0.871525	-0.879602	-0.0563366	-0.873886	-0.875996	-0.645138	-0.404317	-0.809307	-0.868691	-0.642233	-0.852276	-0.871553	-0.866151	-0.816515	-0.4067	-0.872383	-0.868282	-0.837523	-0.866715	-0.512587	-0.854102	-0.810301	-0.870396	-0.870498	-0.867449	-0.870427	-0.482629	-0.872535	-0.653433	-0.885332	-0.679198	-0.884339	-0.867291	-0.682201	-0.875475	-0.67176	-0.485852	-0.878396	-0.876467	-0.643437	-0.870676	-0.871775	-0.309445	-0.563536	-0.582752	-0.649489	-0.665447	-0.835447	-0.86837	-0.877811	-0.869017	-0.5541	-0.223211	-0.856443
ENSG00000244094	-1.32167	-0.877081	-1.27457	-1.32231	-1.25647	-1.25497	-1.24837	-1.26319	-0.997963	-1.3368	-1.12276	-1.31243	-1.25934	-1.31205	-1.33838	-1.29826	-1.09811	-1.31894	-1.1804	-1.28214	-1.29442	-0.603647	-1.11134	-1.3396	-1.24622	-1.28234	-1.26776	-1.26821	-1.26664	-1.30482	-1.27783	-1.30691	-1.26441	-1.31809	-1.12136	-1.33926	-1.34168	-1.34005	-1.33582	-1.32975	-1.34033	-0.89247	-1.33693	-1.33819	-1.3267	-1.10395	-0.274258	-1.11763	-1.12468	-1.29586	-1.13253	-1.31315	-1.06683	-1.33958	-1.33254	-1.31955	-1.2852	-1.11164	-1.25343	-1.29718	-1.26551	-1.32613	-1.32645	-1.31702	-1.12649	-1.33308	-1.1378	-1.33118	-1.34372	-1.33834	-1.20196	-1.31655	-1.33863	-1.15364	-1.15115	-1.23767	-1.33962	-1.33847	-1.3258	-1.32702	-1.33056	-0.689702	-1.08373	-1.09252	-1.32904	-0.988179	-1.2837	-1.31982	-1.33927	-1.32181	-1.17807	-1.30363	-1.0957
ENSG00000229035	-1.805	-1.87904	-1.87506	-1.89649	-1.86693	-1.86626	-1.8633	-1.86995	-1.81398	-1.90302	-1.89726	-1.89205	-1.86822	-1.6183	-1.9071	-1.88569	-1.88705	-1.89497	-1.91399	-1.87845	-1.88397	-1.79777	-1.89299	-1.91048	-1.86233	-1.87854	-1.872	-1.8722	-1.8715	-1.79744	-1.87652	-1.88957	-1.8705	-1.89459	-1.89689	-1.90951	-1.91662	-1.91176	-1.90255	-1.89982	-1.91258	-1.70356	-1.90333	-1.90661	-1.89846	-1.88967	-1.87067	-1.89581	-1.89776	-1.88461	-1.89986	-1.89237	-1.87301	-1.91043	-1.90108	-1.89525	-1.87983	-1.89312	-1.86557	-1.88521	-1.87099	-1.8982	-1.89834	-1.89411	-1.89824	-1.90132	-1.9013	-1.90046	-1.76142	-1.907	-1.83305	-1.8939	-1.9078	-1.81459	-1.90507	-1.79589	-1.91053	-1.90736	-1.89805	-1.8986	-1.90019	-1.71568	-1.88059	-1.88454	-1.8995	-1.81226	-1.87915	-1.89537	-1.81836	-1.89626	-1.91324	-1.79691	-1.88597
ENSG00000159516	-0.529945	-0.711379	-1.14456	-1.19659	-1.12483	-1.12319	-1.116	-1.13216	-1.20516	-1.20421	-1.19846	-1.18582	-1.12796	-0.778398	-1.20599	-1.17037	-1.17368	-0.648095	-1.20876	-1.15281	-1.16619	-0.956904	-1.1881	-0.765591	-0.670819	-1.15302	-1.13714	-1.13763	-1.13592	-0.595182	-1.14812	-1.1798	-1.13349	-1.19199	-0.985161	-1.20699	-0.614591	-1.2079	-1.204	-1.20274	-1.20822	-0.738388	-1.20435	-1.20578	-1.20137	-1.18004	-1.13391	-1.19494	-0.988552	-1.16777	-1.20276	-1.1866	-1.13959	-1.20737	-1.20333	-1.19358	-1.15614	-0.970141	-1.12152	-1.1692	-0.913268	-1.20075	-1.2011	-1.19082	-1.20086	-1.20344	-1.20343	-0.832467	-1.21207	-1.02243	-1.06769	-1.1903	-1.20629	-1.20543	-1.20512	-1.00639	-1.20741	-0.872607	-0.989658	-1.20172	-1.20292	-1.20043	-1.158	-0.559511	-1.2026	-0.596165	-1.1545	-1.19387	-0.759048	-0.80656	-1.0432	-1.17623	-1.17105
ENSG00000229699	1.68989	0.488494	0.153449	0.103086	1.28885	0.575396	0.18394	0.166493	0.527591	0.711108	0.101426	0.112844	1.08192	1.61344	0.081302	0.127485	1.69116	1.30004	0.0684236	0.144963	0.13157	0.660642	0.110753	1.46244	0.603175	0.144745	0.161218	0.160696	0.162508	1.58148	0.14977	0.118462	0.165079	0.107209	0.102214	0.0766908	0.272903	0.0724788	0.0903697	0.0959958	0.0709738	1.62385	0.0887842	0.323797	0.0988721	0.420966	0.164636	0.104552	1.15738	0.898175	0.36088	0.112127	0.805915	0.642136	0.559714	0.105776	0.74223	1.21917	0.17793	0.448737	0.542536	0.370359	0.36953	0.394206	0.757543	0.557802	0.0929197	0.735754	0.0525812	0.321692	1.10757	0.395471	0.317481	0.684898	0.332085	0.0346049	0.303281	0.319802	0.584139	0.754038	0.884782	1.25676	0.941833	1.73217	0.362914	1.08365	0.14324	0.105514	0.650071	0.59882	0.616968	0.430644	0.44395
ENSG00000203784	0.992707	0.898339	-0.216515	0.0167032	-0.200487	0.488343	-0.183583	-0.206865	0.321875	-0.0169108	-0.254617	-0.246313	0.183294	0.958874	-0.269163	-0.235614	0.917484	0.416814	-0.278405	-0.222773	-0.23262	0.47593	-0.247837	0.125463	-0.179107	-0.222934	-0.210771	-0.211157	-0.209816	0.775219	0.131088	-0.242214	-0.207912	0.0268193	-0.254045	-0.272478	-0.281733	-0.275501	-0.262624	-0.258554	-0.0624996	0.809121	-0.263769	-0.268469	-0.25647	1.08677	-0.20824	-0.252348	0.536386	0.082705	-0.258616	-0.246835	-0.212678	-0.0526065	-0.260445	-0.251458	0.111017	-0.248057	1.22147	0.319551	0.165587	-0.256075	-0.256297	-0.249646	0.38559	-0.260803	-0.26078	0.842214	-0.289699	-0.269024	-0.100311	-0.249304	-0.0402492	-0.267306	-0.0270375	-0.153877	0.125145	0.147326	0.216155	0.0056179	-0.259105	0.00837647	0.731975	0.325176	0.754742	0.597393	0.371493	-0.251648	0.131901	0.796072	-0.277434	-0.239736	0.313173
ENSG00000203783	1.09484	0.58269	0.0159024	-0.0238313	0.0326736	0.922802	0.0404189	0.0263506	0.661651	0.201674	-0.025123	-0.0162118	0.0299647	1.24821	-0.0406929	-0.00470647	0.857454	0.896524	0.150029	0.33779	0.30492	0.499063	0.25395	0.337832	0.0424912	0.00896519	0.377846	0.376556	0.0231524	1.38394	0.0129666	-0.011807	0.0252153	-0.0206164	-0.0245098	-0.0442351	0.43236	-0.0474623	-0.0336993	-0.0293419	0.465348	1.58695	-0.0349248	0.516312	0.424436	1.07869	0.0248595	0.238772	-0.0259631	0.535026	0.413839	0.257315	0.371478	0.338203	-0.0313664	0.241769	0.774817	0.465697	0.4193	0.878626	0.0241931	-0.0266853	-0.0269238	0.247865	0.591918	0.563564	0.403115	0.409345	-0.0625944	-0.040544	0.507559	-0.0194236	-0.0417286	0.370566	0.375708	-0.0760988	0.337518	-0.041076	0.226978	0.853615	0.215951	0.427373	0.00496247	0.535651	-0.0288246	0.199513	1.09437	-0.0219388	0.490875	0.610537	0.582186	0.689959	-0.00522376
ENSG00000230779	-0.846938	-1.28772	-1.27986	-1.32217	-1.26382	-1.26249	-1.25664	-1.26978	-1.17012	-1.16328	-1.32369	-1.31341	-1.26636	-1.13302	-1.33632	-1.30085	-1.30354	-1.31918	-1.3382	-1.28657	-0.93735	-1.12727	-1.31526	-1.33727	-1.25474	-1.28674	-1.09377	-1.27423	-1.27283	-1.30667	-1.28275	-1.30852	-1.27086	-1.31843	-1.32297	-1.337	-1.20328	-1.064	-1.33414	-1.32876	-1.33783	-1.12131	-1.16428	-1.0385	-1.14815	-1.30871	-1.2712	-1.32083	-1.32469	-1.29873	-1.32884	-1.31405	-1.27582	-1.33725	-1.33124	-1.13967	-1.10923	-1.31553	-1.26113	-1.2999	-1.27184	-1.32555	-1.32584	-1.13743	-1.32564	-1.01062	-1.01054	-1.15492	-1.34042	-1.04051	-1.33998	-1.13701	-1.33652	-1.33594	-1.16979	-1.24708	-1.18629	-1.17687	-1.32526	-1.32634	-1.32947	-1.14683	-1.29079	-1.29858	-1.32813	-1.33524	-1.1079	-1.13991	-1.05326	-0.982382	-1.19404	-1.12556	-1.3014
ENSG00000203782	1.1147	1.25748	1.69772	1.7175	2.61181	2.40269	1.39279	1.75858	1.81113	1.63132	1.44065	1.77705	1.35031	1.50146	1.02909	1.20124	1.18986	2.14898	1.49149	1.26244	1.21572	1.81898	1.76441	1.29673	4.7856	5.00063	3.96562	4.835	3.14327	3.48019	3.04584	3.17504	1.75204	1.47065	1.10911	1.01093	1.23318	0.994163	1.38204	1.41208	1.87437	2.61423	1.62727	1.9658	1.90907	3.73951	2.54864	2.56624	4.0427	2.11701	4.23205	3.57642	1.72208	1.90715	3.28005	2.89077	2.39566	2.34266	2.82307	3.48686	2.54321	1.91286	1.09746	1.97353	2.7384	2.34371	1.86729	2.21952	2.08653	3.41247	2.00802	2.16616	2.73541	3.23853	3.25349	2.98083	4.06155	3.25894	4.21924	3.07027	1.66844	1.91478	2.71055	2.31797	3.82597	3.34074	4.36667	4.50468	1.74843	2.55807	1.86445	2.06397	3.1634
ENSG00000159527	1.94862	2.14402	0.537238	0.752875	0.566031	0.971102	0.579177	0.55523	1.21366	1.36656	0.464517	0.782532	1.25014	2.23717	0.435873	0.501156	0.817052	1.88579	0.417358	0.525487	0.838858	1.40638	0.477684	1.01685	1.00181	0.525184	0.547965	0.547245	0.930839	1.98658	0.532148	0.488522	0.938449	1.47444	0.465632	0.429261	0.808412	0.657957	0.44882	0.45682	0.653198	2.03014	1.36268	1.32208	0.95869	1.03846	0.937137	0.468937	0.462987	0.834237	0.456699	0.47962	1.77133	0.857331	0.723133	0.761076	1.13281	1.35528	0.976463	1.60006	1.44981	0.461672	0.461237	0.768651	1.29392	1.60693	1.78767	2.46222	0.758347	0.43615	0.39907	0.999536	0.433943	0.895586	1.55433	0.796242	0.665197	0.68411	0.962285	1.42254	0.728829	1.65332	2.28967	2.14035	1.52781	1.75496	1.53108	1.58462	0.42914	1.67944	1.12442	1.05318	0.824661
ENSG00000163218	3.5256	2.86786	2.61899	0.885499	2.08069	2.77464	1.09643	1.05326	2.11384	2.03399	0.880813	1.25629	1.48977	3.68782	0.82241	0.952448	2.4124	3.16689	0.783311	0.998446	2.33853	2.38004	0.906919	1.92011	2.14644	2.28216	1.45177	1.44972	1.4568	3.72263	1.01085	0.928094	2.0302	1.87944	0.88304	1.09758	1.82896	1.64278	0.849101	0.865346	1.07102	3.94627	0.84448	0.825279	2.32836	2.83622	1.04861	1.2211	1.83452	2.02407	1.18373	0.910721	2.77433	1.92093	1.41803	0.893058	1.90034	1.50864	2.91029	3.41663	2.02323	0.875115	1.19765	1.23694	1.19858	2.46322	2.54467	2.47826	1.18212	1.54409	1.9572	1.88934	1.83641	1.72327	1.73311	1.21523	1.31445	1.84276	2.22908	1.82277	0.863163	2.75127	2.52277	3.94572	2.91422	3.13764	2.41832	0.892324	1.9341	2.63585	1.75874	1.29386	2.16496
ENSG00000207321	-2.0754	-2.0635	-2.12398	-2.13885	-2.11835	-2.11788	-2.11583	-2.12044	-2.08162	-2.14338	-2.13938	-2.13577	-2.11924	-2.0724	-2.14621	-2.13136	-2.1323	-2.1378	-2.15099	-2.12634	-2.13016	-2.13363	-2.13642	-2.14855	-2.11516	-2.1264	-2.12186	-2.12201	-2.12152	-2.1334	-2.125	-2.13405	-2.12082	-2.13753	-2.13913	-2.14788	-2.15281	-2.14944	-2.14305	-2.14116	-2.15001	-2.06829	-2.14359	-2.14587	-2.14021	-2.13412	-2.12094	-2.13838	-2.13973	-2.13061	-2.14119	-2.13599	-2.12256	-2.14852	-2.14203	-2.13799	-2.12729	-2.07327	-2.1174	-2.13102	-2.12116	-2.14003	-2.14013	-2.07395	-2.14007	-2.1422	-2.14219	-2.14161	-2.15745	-2.14614	-2.15607	-2.0738	-2.14669	-2.1453	-2.1448	-2.16181	-2.14859	-2.14639	-2.13993	-2.14031	-2.14141	-2.13994	-2.12782	-2.00406	-2.14094	-2.14368	-2.12683	-2.13807	-2.14791	-2.13869	-2.08722	-2.13303	-2.13155
ENSG00000163220	3.76089	2.91716	3.16405	1.66015	2.4588	3.17526	5.48829	2.40681	4.13863	3.32249	3.6022	2.02678	3.82767	2.95719	1.99786	1.43862	3.68266	3.13085	2.50029	1.53398	3.5758	2.07972	4.86198	2.12799	3.72153	1.53282	4.10933	2.86194	3.64329	2.88383	3.13366	3.00551	3.77662	3.02543	3.61059	1.72935	3.46319	1.69125	3.89391	2.12979	4.26432	3.53158	4.39623	4.1041	1.62952	2.06761	3.53976	2.58238	1.6403	1.45283	1.24965	2.65057	4.16284	3.15749	4.95418	3.01151	5.16269	4.57828	6.11825	5.26309	3.86778	2.53509	5.12726	3.74358	5.90538	5.52648	7.18829	6.50573	4.31373	2.9734	5.06868	4.04673	1.48454	1.17022	1.17988	0.77444	1.10659	1.14908	1.63584	1.91482	1.88773	2.36323	3.55162	2.40927	3.13597	2.06388	3.68372	2.41484	1.95371	4.27249	3.36963	6.44881	5.33554
ENSG00000163221	0.265057	0.234858	-0.311456	0.100625	-0.290293	0.0696505	-0.275266	-0.302769	0.187564	-0.124396	-0.340693	-0.3344	0.0579017	0.304305	-0.351604	-0.326226	0.501024	-0.337972	-0.170533	-0.316321	0.379476	-0.330499	-0.0773042	0.00629919	0.0935707	-0.316446	-0.30697	0.670335	-0.306222	0.483791	-0.313569	-0.331277	0.0444268	-0.0851426	-0.340261	-0.354071	-0.360917	-0.356313	0.557306	-0.34366	-0.357112	0.360299	-0.347574	-0.351087	-0.103553	0.472619	0.305308	-0.0910155	-0.100301	0.190026	-0.343706	-0.334797	-0.308461	-0.156171	-0.345081	-0.338304	0.228407	0.12509	0.350031	0.185368	0.0415294	-0.102351	-0.34196	-0.0828042	0.0881135	-0.34535	-0.345333	0.227503	-0.366761	-0.3515	0.0625929	-0.336672	-0.145199	-0.136567	-0.349452	-0.375987	-0.355093	-0.351871	0.385045	-0.342255	0.0744972	-0.341641	-0.319317	0.662409	-0.108426	0.445054	-0.00492705	-0.338448	-0.354116	-0.0931802	0.122782	-0.0526875	-0.0416165
ENSG00000237008	-1.31843	-1.27952	-1.27049	-1.31909	-1.25206	-1.0437	-1.24381	-1.25891	-1.14544	-1.13778	-1.32084	-1.30903	-1.04815	-1.10181	-1.3353	-1.2946	-1.29769	-0.535495	-1.33783	-1.27819	-1.29069	-1.0952	-1.31116	-1.16349	-1.24163	-1.2784	-1.26356	-1.26402	-1.26241	-0.360701	-1.27381	-1.30341	-1.26015	-1.31479	-1.32001	-1.33622	-1.33873	-1.33704	-1.33284	-1.32666	-1.33734	-1.08835	-1.1389	-1.33511	-1.32356	-1.30363	-1.26054	-1.31755	-1.32199	-1.08534	-1.32675	-1.30976	-1.26584	-1.33656	-1.3295	-1.31628	-1.28131	-0.916521	-1.04214	-1.29351	-1.26127	-1.32297	-1.3233	-1.3137	-1.12008	-1.33005	-1.33001	-0.962213	-1.34085	-1.15181	-1.19664	-1.31322	-1.33557	-1.33479	-1.3345	-1.34415	-1.33659	-1.3354	-0.947546	-1.32388	-1.1274	-0.947666	-1.07622	-1.292	-1.32593	-0.527912	-1.07295	-1.31655	-1.16042	-1.11244	-1.33757	-1.09324	-1.29523
ENSG00000143546	3.19219	2.48209	4.27443	1.65744	2.03671	2.85398	1.31823	1.26763	3.01483	2.45085	2.44259	1.10273	2.81919	2.11522	0.996912	1.14937	3.24653	1.6761	2.26458	1.20335	3.15995	2.46047	3.97704	1.84275	2.36184	2.76988	3.61918	2.21489	3.56014	2.9013	3.30665	1.9645	3.5805	2.22981	2.74786	1.2702	3.50571	1.96488	3.45633	1.36578	2.87112	2.63856	1.33069	1.00027	2.16885	1.47013	1.26218	1.07566	1.38663	2.03478	1.04691	1.70833	3.09972	0.974623	1.80554	1.41234	3.06826	2.72496	4.42238	2.96588	3.02795	1.05865	2.01856	1.42402	3.66295	2.12419	3.59875	3.65256	2.61221	1.2945	2.94951	2.37792	0.992208	1.30643	1.75194	1.03862	0.973957	1.52663	2.02292	1.37815	1.36211	2.30902	2.28848	1.52422	1.36899	1.32945	2.62791	1.4111	1.99808	2.5687	1.23461	3.29216	2.85632
ENSG00000224784	-2.28884	-2.28258	-2.28113	-2.28894	-2.27817	-2.27792	-2.27684	-2.27927	-2.25886	-2.29133	-2.28923	-2.28733	-2.27864	-2.28726	-2.29282	-2.28501	-2.2855	-2.28839	-2.29533	-2.28237	-2.28438	-2.2862	-2.28767	-2.29405	-2.27649	-2.2824	-2.28002	-2.28009	-2.27983	-2.21958	-2.28166	-2.28642	-2.27947	-2.28825	-2.28909	-2.29369	-2.29628	-2.29451	-2.29115	-2.29016	-2.29481	-2.2851	-2.29144	-2.29263	-2.28966	-2.25321	-2.27953	-2.2887	-2.28941	-2.28462	-2.29018	-2.28744	-2.28038	-2.29403	-2.29062	-2.28849	-2.28287	-2.28772	-2.27767	-2.28483	-2.27965	-2.28957	-2.28962	-2.28808	-2.28958	-2.29071	-2.2907	-2.29039	-2.29872	-2.29278	-2.298	-2.288	-2.29307	-2.29233	-2.29207	-2.30249	-2.29406	-2.25966	-2.28951	-2.28971	-2.29029	-2.28952	-2.28315	-2.28459	-2.29004	-2.29148	-2.28262	-2.28854	-2.29371	-2.25561	-2.29505	-2.28589	-2.28511
ENSG00000184330	3.35519	3.18467	1.05935	0.913733	2.95134	2.83947	1.141	1.09477	2.68071	1.80717	0.908639	0.943255	2.92739	3.44508	0.844944	0.98627	3.39826	3.28604	1.08594	1.03587	2.08667	2.17233	0.936988	1.84381	3.03746	1.03526	1.08054	1.49562	2.45526	4.0243	1.04922	0.959933	2.7629	1.92863	0.91106	0.829801	1.46388	1.52431	0.874103	0.891809	1.32618	3.99183	1.63236	1.39322	1.48756	2.53835	1.08977	0.918215	1.23781	2.24154	0.891543	0.941111	1.48725	2.70991	1.66183	2.07395	2.3187	2.24459	3.67057	2.06794	2.46362	1.23359	0.901491	1.53908	2.57735	1.98074	1.45426	3.35306	0.746592	2.13658	1.55678	1.75751	1.5746	1.76809	1.41083	1.2427	1.5399	1.88992	1.87835	2.38266	1.99797	2.49014	4.20414	3.21488	2.46481	3.29109	2.47767	2.20805	1.55225	2.52221	1.80354	1.61166	2.8029
ENSG00000203781	-1.61874	-1.42765	-1.58146	-1.61925	-1.24547	-1.56594	-1.56071	-1.57245	-1.47374	-1.46994	-1.62061	-1.61143	-1.40857	-1.28946	-1.63797	-1.60021	-1.44178	-1.61658	-1.6478	-1.58745	-1.59717	-1.44515	-1.61308	-1.64393	-1.55902	-1.5876	-1.57607	-1.57642	-1.57518	-1.28374	-1.58404	-1.60706	-1.57342	-1.61591	-1.61996	-1.64222	-1.50511	-1.64619	-1.62994	-1.62513	-1.64747	-1.43983	-1.63132	-1.6371	-1.62272	-1.60723	-1.57372	-1.61805	-1.6215	-1.43748	-1.6252	-1.61199	-1.57784	-1.64383	-1.62735	-1.61706	-1.58987	-1.45249	-1.56472	-1.59936	-1.41346	-1.62227	-1.62252	-1.2934	-1.62235	-1.62777	-1.62774	-1.46543	-1.64981	-1.6378	-1.6494	-1.61468	-1.6392	-1.63565	-1.63438	-1.65198	-1.64401	-1.63843	-1.46118	-1.62297	-1.62577	-1.62204	-1.59122	-1.43735	-1.62457	-1.47071	-1.10619	-1.45644	-1.64229	-1.45802	-1.49556	-1.60446	-1.6007
ENSG00000197364	-1.84401	-2.0045	-2.00063	-2.02145	-1.99274	-1.99209	-1.98921	-1.99567	-2.02988	-2.02779	-2.0222	-2.01714	-1.90541	-1.83982	-2.03176	-2.01096	-1.74655	-2.01998	-2.03845	-2.00393	-2.00929	-2.01414	-2.01805	-2.03504	-1.98828	-2.00402	-1.99767	-1.99786	-1.99718	-1.92524	-2.00206	-2.01473	-1.99621	-2.01961	-2.02184	-2.0341	-2.041	-2.03629	-2.02734	-2.02469	-2.03708	-2.01121	-2.0281	-2.03128	-2.02336	-2.01483	-1.99637	-2.02079	-2.02269	-2.00992	-2.02473	-2.01745	-1.99865	-2.03499	-2.02591	-2.02024	-2.00527	-2.01818	-1.99142	-2.01049	-1.90811	-2.02311	-2.02325	-2.01914	-2.02316	-2.02614	-2.02613	-1.93673	-2.04751	-2.03167	-2.04557	-2.01893	-2.03244	-2.03048	-1.9412	-2.05068	-2.03509	-2.03201	-2.02297	-2.0235	-1.84789	-2.02299	-2.00601	-2.00985	-2.02438	-2.02822	-2.00461	-2.02036	-2.03414	-2.02123	-2.03772	-2.0133	-1.92265
ENSG00000143556	-0.636828	-0.331009	-1.14163	-1.1962	-1.12094	-0.654792	-1.11168	-1.12863	-1.00715	-1.20409	-1.19816	-1.18491	-0.892003	-0.954265	-1.20606	-1.1687	-0.727716	-0.493829	-1.20914	-1.15028	-1.16432	-0.741074	-1.18729	-1.02612	-1.10923	-1.15051	-1.13385	-1.13437	-1.13257	-0.572608	-1.14536	-1.17859	-1.13002	-0.779045	-0.975111	-1.20717	-1.21023	-1.03051	-1.20386	-1.20247	-1.20853	-0.719915	-1.20425	-1.20583	-1.20121	-1.17884	-1.13046	-1.19447	-1.19945	-0.710428	-1.20249	-1.18572	-0.9042	-1.20759	-1.20312	-1.19304	-1.15378	-0.769327	-0.653037	-1.16748	-0.899064	-1.20056	-1.20093	-0.963681	-1.20067	-1.20324	-1.20323	-0.989306	-1.21282	-1.01384	-0.932926	-1.18961	-1.20639	-1.00941	-1.2051	-1.21686	-1.20763	-1.20619	-0.979775	-1.20158	-1.20266	-1.20023	-1.15573	-1.16578	-0.985547	-1.20431	-1.15206	-1.19335	-0.870602	-1.19562	-1.20882	-1.17484	-1.16941
ENSG00000263841	-1.8803	-1.7572	-1.85628	-1.88063	-1.84705	-1.84629	-1.84292	-1.85048	-1.78689	-1.88805	-1.88151	-1.87559	-1.84851	-1.8754	-1.89269	-1.86836	-1.86991	-1.87891	-1.90052	-1.86014	-1.86641	-1.87208	-1.87666	-1.89653	-1.73822	-1.86024	-1.85281	-1.85304	-1.85224	-1.87171	-1.85795	-1.87277	-1.8511	-1.87848	-1.88109	-1.89543	-1.9035	-1.89799	-1.88752	-1.88442	-1.89892	-1.86865	-1.8884	-1.89213	-1.88287	-1.76928	-1.74769	-1.87986	-1.88208	-1.86714	-1.78086	-1.87596	-1.85396	-1.89647	-1.88585	-1.87922	-1.8617	-1.7732	-1.8455	-1.86782	-1.85167	-1.88258	-1.88274	-1.87793	-1.77902	-1.88612	-1.8861	-1.88515	-1.90883	-1.89258	-1.90857	-1.87769	-1.89348	-1.78759	-1.89038	-1.83379	-1.89658	-1.89299	-1.88241	-1.88303	-1.88483	-1.77882	-1.86257	-1.86706	-1.57323	-1.78494	-1.86094	-1.87936	-1.79187	-1.46594	-1.89966	-1.8711	-1.86868
ENSG00000238279	2.27838	2.19316	1.05005	1.23548	1.77879	2.02296	1.11065	1.45684	1.94188	1.72441	2.26165	1.50678	1.47218	2.00808	0.90028	4.57497	1.31093	1.96499	1.9188	2.20177	1.33641	1.29529	1.49724	1.75805	1.11569	1.86501	2.5649	1.43701	1.95473	1.542	1.3995	2.04062	1.0733	1.2503	1.64366	2.15801	1.56251	1.12245	1.18921	1.20979	1.11673	1.57014	2.25455	1.36405	1.62567	2.16629	2.70045	1.65618	1.79028	2.24269	1.76375	1.85965	1.06045	1.75875	1.88161	2.46853	1.84893	1.49586	1.49583	1.78246	1.07077	1.92061	1.62696	1.48587	1.22188	2.10213	1.74571	1.60281	1.36139	1.80304	2.24456	1.25577	1.79267	1.9333	1.94335	1.96842	2.21971	2.47608	2.49861	2.03517	1.75968	1.7864	2.30449	1.33164	1.4322	1.71903	2.44745	2.61698	1.98173	1.46427	1.72298	1.74738	1.56991
ENSG00000197956	11.7326	11.5965	11.0467	10.9714	11.85	11.8171	11.2046	11.0627	11.9267	11.8428	11.0181	10.9538	11.7931	11.6146	11.2424	11.3373	11.6381	11.6401	10.9525	10.3588	11.3544	11.7114	10.8611	10.8808	11.0497	11.7217	10.6343	10.0614	11.7617	11.6574	10.818	11.2726	11.4423	11.6945	10.7586	11.2158	11.5276	11.7017	10.9469	10.1756	11.3738	11.3932	11.9776	12.4843	10.7857	11.2612	11.7313	11.2308	11.0473	11.4771	11.8643	11.3875	11.9394	11.9666	11.8274	12.3665	11.6405	11.6734	11.7474	12.2526	11.5127	11.7991	12.4477	12.1936	11.2925	11.5596	11.712	11.7177	11.2201	11.2321	12.0443	12.1459	10.6171	10.9843	11.9514	10.7635	10.7365	11.0308	11.7728	11.6861	11.3341	11.393	12.0836	12.2504	11.031	10.8957	11.5378	11.9609	11.387	11.9532	11.2654	11.7995	12.3797
ENSG00000196420	3.60275	3.89841	1.79883	4.75645	3.78805	3.41885	1.93671	4.84984	4.35248	4.57516	2.82093	3.36674	3.04164	4.33895	1.42449	1.67374	2.86809	4.49256	2.38029	3.02856	3.86665	4.56216	2.75846	4.03036	2.35683	3.54609	1.83477	2.21612	2.98183	3.96328	1.7816	3.21319	4.59955	4.97428	3.06786	4.18922	4.55611	4.97637	4.17378	3.59307	4.24067	5.03526	3.04324	4.04301	1.84656	1.62697	2.23796	1.8833	1.85617	2.32019	2.47567	1.59531	4.90021	4.96022	3.74795	5.10933	2.83095	3.73746	1.91016	4.26232	5.25604	4.86443	4.34421	4.8393	4.31002	4.20187	3.34647	3.96731	3.84353	3.9113	3.50803	4.41041	2.49008	2.99452	3.2685	3.16078	2.12046	3.14141	3.41428	2.92092	3.2005	4.19718	3.27298	3.31412	2.48192	3.13436	1.75063	2.15216	4.47359	3.9622	4.07132	3.53929	3.82316
ENSG00000196154	10.5893	10.2073	9.7685	9.86819	10.7593	10.2626	10.1901	10.2256	10.6629	10.4452	9.67442	9.89699	10.4462	10.4191	10.2716	10.6308	11.0541	10.213	9.78461	9.38511	10.402	9.9767	9.26996	9.74343	10.0951	9.70649	9.19677	8.83943	10.4462	9.76083	8.91738	9.77979	10.9885	10.9192	10.0603	10.859	11.0475	11.0045	10.127	9.11935	10.6251	10.1717	10.661	10.6837	7.49414	7.63554	7.49664	6.4985	7.7232	8.59107	7.14872	6.69182	11.7877	11.6227	10.8991	11.3938	11.6374	11.2709	10.6146	11.3467	11.5648	11.5524	11.6326	11.4114	11.5874	11.6926	11.1487	11.1195	10.9224	9.34646	10.5242	11.0539	8.00036	8.26563	8.77496	7.44182	8.11819	8.34404	8.04441	7.53493	11.1601	10.7542	10.522	10.9447	10.4657	10.2524	9.49906	10.2109	11.1227	10.9579	11.0385	10.6544	11.1532
ENSG00000188015	4.6361	4.03077	2.30394	4.18695	4.71673	4.14282	3.75643	2.38257	4.07899	3.34243	1.96375	4.1331	4.18974	4.29372	1.51094	1.79425	4.06626	3.32603	2.14791	2.53939	3.99695	2.77959	3.01337	2.79259	3.77664	3.43889	4.47589	1.97245	3.82519	4.50883	1.91553	2.76822	4.13872	3.76021	2.79339	2.92284	4.58528	3.1576	2.82505	3.41057	4.37212	3.79621	4.36191	3.6282	5.36854	5.03831	6.8436	4.53978	3.75945	6.52228	3.4097	3.65549	5.29729	4.04258	4.25957	4.62461	5.13017	4.16291	3.22297	4.10804	4.62138	3.60708	4.5848	4.65174	5.33825	3.74563	3.80763	3.69954	3.70723	3.17035	3.87009	4.38507	2.72269	2.08274	4.48962	2.50296	2.38195	4.52562	3.88071	3.59837	3.77086	3.81815	4.50649	5.0769	4.21014	3.92672	3.4263	4.11139	4.10289	4.66777	3.84955	3.82918	5.33425
ENSG00000196754	2.75495	2.58161	1.41739	2.74992	1.47574	3.18905	1.50211	1.45395	1.7079	2.44658	1.79743	1.61226	2.15101	2.83037	1.20285	1.34286	3.09015	2.68126	1.16164	1.3933	1.95486	2.42586	1.29338	2.32874	1.91697	2.72977	2.52885	2.10051	2.84846	3.0608	1.40697	2.26636	2.12206	2.33979	1.26762	1.6603	2.02024	1.63601	1.23124	1.53796	2.47803	2.72797	1.50536	2.48741	3.3201	3.19082	2.86253	3.07515	2.72781	3.91656	2.49738	2.22592	2.5134	1.82531	1.94224	2.77146	2.94424	2.60774	4.18838	3.04006	2.54432	1.7866	2.14105	2.0326	3.15722	1.93918	2.8308	2.98865	2.03683	2.27568	2.55266	2.6995	3.47969	3.36259	3.24095	3.15061	3.38795	2.92587	3.27514	3.02319	2.49214	2.72253	3.29059	2.96079	2.26606	2.71452	2.57976	1.81931	2.23724	3.25403	2.54749	2.79915	2.60724
ENSG00000188643	2.51911	2.66628	0.879614	0.771439	1.65338	1.90996	0.941975	0.906531	2.42853	1.44649	0.767736	0.793012	2.08617	3.01866	0.721974	0.824786	2.60685	2.73941	0.691759	0.861889	1.67833	1.94356	1.36266	1.36137	1.38321	1.74776	0.895693	0.894617	0.898349	3.50322	0.871951	0.805285	2.37064	2.10588	1.08033	0.711245	1.294	1.74046	0.742799	0.755548	1.48547	3.23428	1.60146	0.724205	1.50017	2.18414	1.3068	0.774702	1.07325	2.93593	1.64629	0.791439	2.18381	1.512	1.46917	0.77742	2.73818	1.56442	1.35336	1.99894	1.60628	1.06972	0.762552	1.10312	2.15063	1.27637	2.00142	3.44267	1.35813	0.722422	1.24409	0.783973	0.994283	1.00975	1.57927	1.22354	1.18538	1.68417	1.30979	1.49848	2.01861	2.15343	2.33199	1.45371	2.02915	2.24157	0.858267	2.53393	1.97238	2.27671	1.47747	2.20942	1.83302
ENSG00000189334	1.73596	2.11302	0.670348	0.585083	1.4217	1.42908	0.720366	0.69187	1.03677	1.23599	0.879101	0.601911	1.40765	2.19394	0.546877	0.626865	1.58968	1.75358	0.523824	0.656237	0.633768	1.95666	1.15134	0.788189	2.25464	1.5186	0.683192	0.682331	1.07806	2.24876	0.664241	0.611527	1.38293	1.87061	0.583572	0.538665	0.748991	1.14385	0.562894	0.572749	2.06101	2.45281	0.560105	0.548588	2.58643	3.03071	1.97682	0.587622	2.37691	2.02447	1.27045	0.914778	1.06571	0.990027	0.568182	0.893659	1.01098	1.51142	0.710586	1.76479	0.687453	0.578713	0.578178	0.594038	0.57855	0.567314	1.66359	1.55543	0.494924	0.811256	1.3971	1.1425	1.67655	1.79983	0.824382	1.13499	2.65638	2.26668	1.7095	1.28444	1.26689	1.58734	1.49364	1.23549	0.863063	1.73914	1.98909	0.589286	0.538515	2.12093	1.26889	1.19959	1.42931
ENSG00000189171	5.18243	4.79984	5.09883	4.66473	4.84787	4.86399	2.91861	2.47018	5.29471	5.28424	4.46498	4.68455	4.42404	4.73349	4.36623	6.78355	5.32407	4.18459	4.5338	4.09549	5.16818	4.44885	4.09494	4.74266	5.26063	5.10319	4.33691	5.30256	5.47877	5.19033	4.86061	4.95456	4.37149	4.8692	4.73641	5.09908	5.02804	4.2967	4.38602	4.45125	5.45121	5.43946	4.94823	5.07832	5.30675	5.42739	4.05822	4.63823	5.24989	5.1521	4.97464	4.96045	5.87621	5.24326	5.55609	5.02618	5.64939	5.07877	4.04804	5.20851	5.10083	5.21317	5.30957	5.11736	5.35924	5.23485	4.54813	4.52579	5.86522	5.4597	5.33441	5.2116	5.34806	5.4365	5.09232	5.11056	5.07362	5.67569	5.13617	4.73353	5.13719	5.85366	4.91595	4.99814	5.35035	5.84751	4.79705	4.85019	5.39504	4.75176	5.36996	5.02889	5.35118
ENSG00000271853	0	0	0	0	0	0	0	0	0	0	0	0	0	0	0	0	0	0	0	0	0	0	0	0	0	0	0	0	0	0	0	0	0	0	0	0	0	0	0	0	0	0	0	0	0	0	0	0	0	0	0	0	0	0	0	0	0	0	0	0	0	0	0	0	0	0	0	0	0	0	0	0	0	0	0	0	0	0	0	0	0	0	0	0	0	0	0	0	0	0	0	0	0
ENSG00000160678	4.56994	4.4825	1.72765	1.502	3.68937	3.46503	1.85238	1.78185	4.33549	3.50042	1.81415	1.54822	3.66313	4.31248	1.39305	1.61508	4.11727	4.35085	1.83248	2.05839	2.49055	3.8582	3.88408	2.51614	2.58948	3.73115	3.35302	2.14105	3.07308	5.08753	1.7121	2.4007	3.81313	2.92292	2.4642	2.09016	2.80579	2.36563	1.99294	2.03191	3.51609	4.8371	1.98182	2.30438	3.15559	3.84301	2.46271	2.90027	3.61052	3.68292	2.56828	2.35622	4.07511	3.60953	2.91229	2.91073	4.05632	3.64487	3.47854	3.99793	3.49534	3.06767	3.06488	3.40977	4.00855	2.90778	4.27353	3.916	2.90137	3.07265	3.88654	2.93585	2.78678	3.2478	3.45781	2.45855	2.51534	3.06567	2.96946	3.91138	3.02937	3.8755	3.76739	3.89199	4.10287	4.05276	4.07103	5.27209	3.24015	4.48181	3.63941	3.45007	4.28198
ENSG00000272030	1.38825	1.3041	1.0064	1.18326	1.88745	1.4014	1.05225	1.02594	1.91931	1.62477	1.37901	1.60106	1.87192	1.75321	1.57986	0.967809	0.963095	1.19315	1.61616	1.30839	0.973852	1.23349	1.20626	1.75731	1.71685	1.30774	1.01803	2.14942	1.62204	1.92636	1.94355	1.44753	2.02196	1.19564	1.18065	1.94596	1.22329	1.25997	1.49298	1.35696	1.39679	2.18954	1.84779	1.98601	1.53423	1.44663	1.36706	1.56152	1.37463	1.4936	2.08132	1.87783	2.13816	2.01055	1.50766	1.84113	1.53942	1.73844	1.68293	1.25966	1.02191	1.91494	1.53537	1.19881	1.67878	1.64382	1.5054	1.15791	1.96186	2.05928	1.86085	1.85829	1.8842	1.99748	2.00755	1.74009	1.93204	1.89003	1.80588	1.1697	1.51664	2.33502	1.72714	1.26438	2.16853	2.11061	1.90993	1.95279	1.86106	1.38769	1.89534	2.05222	1.25431
ENSG00000160679	9.94953	9.87847	9.70998	9.80045	10.2268	10.2876	11.3564	10.2172	10.1887	10.1275	9.83295	9.99295	9.82804	9.76556	9.41193	10.0478	9.73085	9.84491	9.52162	9.36879	10.3092	10.2105	9.94095	9.71164	10.8036	10.9081	10.5353	10.4101	10.7614	10.7385	10.1425	10.4495	10.3175	10.2519	9.92977	10.0375	10.3523	10.2603	9.88345	9.6388	10.3483	10.2302	10.3345	10.4671	10.9068	10.7851	10.8034	10.8606	10.8661	10.8713	10.8526	10.9246	10.7387	10.6483	10.3763	10.5413	10.9704	10.7171	10.7137	10.6823	10.7335	10.4381	10.4397	10.3021	10.7486	10.6933	10.642	10.5227	10.4726	10.2971	10.4572	10.3562	10.9501	10.748	10.8389	10.6696	10.8108	10.6402	10.7863	10.9243	10.4464	10.2639	10.5444	10.6293	10.5405	10.2454	10.6898	10.4215	10.2661	10.3286	10.2623	10.5523	10.4584
ENSG00000143553	8.66555	8.52899	8.849	8.08662	8.47709	8.39269	8.48285	6.94755	8.73166	8.67192	7.94551	8.57053	8.43459	7.92163	7.59033	10.4616	8.06277	7.9507	7.89086	7.67218	7.91513	8.24906	8.41055	8.04069	8.13224	8.26853	8.19716	8.19143	8.4091	8.44541	8.35341	8.73107	8.03874	8.20002	7.97492	8.55917	8.08891	8.21727	8.06515	8.01024	8.01135	8.121	8.27527	8.48234	8.16851	8.34705	8.4442	8.67367	8.4869	8.38075	8.72676	8.88282	8.3244	8.30517	8.52177	8.70092	8.32511	8.08078	8.14445	8.4519	8.05661	8.25245	8.38275	8.20514	7.99258	8.14584	8.11571	8.1585	8.16015	8.65286	8.59106	8.43922	7.80336	8.20273	7.99041	8.24136	8.05272	8.32425	8.33965	8.56309	8.19645	8.49076	8.33469	8.68218	8.18174	8.27828	8.2343	8.19486	8.45756	8.42803	8.32335	8.18844	8.35168
ENSG00000143621	10.1419	9.91358	10.3263	10.1284	10.3145	10.0986	10.3212	10.3479	10.3937	10.1436	9.93511	10.1849	10.175	10.3876	10.3101	10.6131	10.2586	10.1727	9.95401	10.0051	10.1651	10.4025	10.0174	10.1719	10.1479	10.2685	10.6417	10.3263	9.99903	10.0018	9.90766	10.1971	10.5012	10.3833	9.84621	10.341	10.3939	10.4304	10.0704	10.3306	10.3065	10.2381	9.97202	10.2069	10.2829	10.1622	10.1793	10.1635	10.1502	10.1412	10.0953	10.1359	9.92728	9.97883	9.78707	9.98389	10.0596	9.86976	9.80542	9.76892	10.1298	10.1027	9.90418	10.0296	10.1283	9.79017	9.71815	9.90875	10.3873	10.552	10.2135	10.0947	10.5619	10.4884	10.316	10.112	10.3866	10.3666	10.2827	10.2752	10.0014	9.92045	10.0248	10.0036	10.0831	9.88328	10.0058	9.76926	9.93246	10.0682	10.0408	9.89008	9.97056
ENSG00000169418	9.70247	9.69388	9.39907	9.56336	9.64173	9.95921	9.52052	9.37838	9.89149	10.0454	8.82126	9.80028	9.45236	9.76995	9.43526	9.902	9.71433	9.5807	8.85078	8.99916	9.36384	9.87181	8.96836	9.16578	8.52688	9.75529	7.3565	7.71212	10.0119	10.315	9.51689	10.1944	10.1252	10.0721	9.26415	9.7924	10.1542	10.1247	9.19728	9.50388	9.30383	9.59131	8.81548	9.80374	7.04245	7.16119	7.58663	6.96886	7.72443	7.69714	7.7009	7.3617	10.9107	10.4828	10.0453	10.7008	10.1406	9.76822	8.72386	9.5841	10.0226	10.1106	9.19233	9.81839	9.25903	9.07064	7.57661	8.75359	8.03937	9.0206	8.73983	8.88219	6.19418	6.74709	7.46514	5.96241	6.4942	7.12555	6.89565	6.47672	9.38477	10.0684	9.23588	9.82042	8.71238	9.0565	8.0533	9.50137	9.75139	9.40755	9.5224	8.59196	9.53548
ENSG00000274940	1.94973	1.91777	1.31667	2.44739	1.89244	2.08959	1.02415	0.995715	2.5281	2.13124	1.93507	2.51762	1.65199	1.75408	0.85809	0.932437	2.28767	2.25375	2.28643	1.92543	1.68735	1.21103	1.58527	1.65344	1.42017	0.960385	1.61198	1.60984	2.17355	2.05615	0.968537	2.04277	2.44088	2.17295	1.82401	2.50484	1.6811	1.83663	1.86309	2.0022	1.82563	1.4704	1.7416	1.44095	1.35244	1.43432	0.992693	0.895433	1.14902	1.24312	0.881533	1.18654	2.15181	1.6541	1.8829	2.46704	1.27947	1.18121	1.01435	1.67302	0.991342	2.35411	1.35345	1.97874	1.14575	1.98094	0.876727	1.1308	1.14799	1.57471	2.1179	1.57526	1.0834	1.58858	0.864506	0.933301	0.847641	1.08615	1.14706	1.35115	1.89499	1.80872	1.52355	0.936831	1.66173	1.85094	0.957945	1.5592	1.86653	2.14789	1.72351	0.923335	1.47018
ENSG00000242565	-1.61592	-1.41747	-1.5772	-1.61645	-1.56232	-1.39407	-1.55566	-1.56785	-1.46534	-1.05225	-1.61786	-1.60833	-1.39766	-1.44099	-1.6359	-1.59667	-1.59917	-1.61367	-1.64661	-1.58343	-1.59352	-1.60267	-1.61004	-1.64208	-1.5539	-1.58359	-1.5716	-1.57198	-1.57068	-1.60207	-1.57989	-1.60379	-1.56885	-1.61298	-1.61719	-1.6403	-1.64727	-1.22874	-1.62755	-1.62256	-1.64593	-1.59714	-1.62898	-1.63499	-1.62006	-1.43695	-1.56917	-1.61521	-1.61879	-1.59471	-1.62263	-1.60891	-1.57345	-1.64198	-1.45784	-1.61418	-1.58594	-1.44327	-1.55983	-1.59579	-1.56976	-1.61959	-1.61985	-1.6121	-1.61967	-1.6253	-1.45825	-1.62374	-1.64883	-1.63571	-1.64838	-1.61171	-1.63717	-1.63348	-1.63216	-1.65124	-1.47967	-1.63637	-1.61931	-1.62032	-1.45621	-1.45233	-1.42032	-0.235519	-1.62198	-1.46219	-1.58471	-1.6144	-1.47662	-1.61604	-1.64641	-1.60109	-1.59718
ENSG00000235015	-1.60226	-1.70282	-1.69742	-1.72653	-1.68638	-1.68547	-1.68144	-1.69048	-1.73832	-1.7354	-1.72757	-1.7205	-1.68813	-1.59639	-1.74095	-1.71186	-1.71371	-1.72447	-1.7503	-1.70203	-1.70952	-1.71631	-1.72177	-1.74554	-1.68013	-1.70215	-1.69326	-1.69354	-1.69258	-1.59199	-1.69941	-1.71713	-1.69122	-1.72395	-1.72707	-1.74422	-1.75356	-1.74728	-1.73476	-1.73106	-1.74839	-1.58833	-1.73582	-1.74028	-1.60533	-1.71727	-1.69146	-1.72561	-1.72826	-1.7104	-1.73111	-1.72094	-1.57076	-1.74546	-1.73276	-1.72484	-1.58002	-1.35034	-1.68453	-1.7112	-1.6919	-1.72885	-1.72905	-1.7233	-1.72891	-1.73309	-1.73307	-1.24034	-1.75476	-1.74081	-1.75441	-1.72301	-1.74189	-1.73916	-1.73818	-1.75616	-1.7456	-1.7413	-1.60478	-1.72939	-1.73155	-1.6048	-1.70494	-1.7103	-1.73062	-1.36437	-1.70298	-1.60113	-1.6204	-1.47847	-1.62654	-1.59126	-1.71224
ENSG00000199565	-2.14694	-2.18867	-2.18643	-2.0957	-2.18185	-2.18147	-2.1798	-2.18355	-2.2034	-2.20219	-2.19894	-2.19601	-2.18257	-2.19591	-2.20449	-2.19242	-2.09038	-2.19765	-2.20837	-2.18834	-2.19145	-2.19427	-2.19653	-2.15499	-2.17925	-2.18839	-2.1847	-2.18482	-2.18442	-2.19408	-2.18725	-2.19461	-2.18386	-2.19744	-2.19873	-2.20585	-2.20985	-2.20712	-2.20192	-2.20039	-2.20758	-2.19256	-2.20236	-2.20421	-2.19962	-2.19466	-2.18395	-2.19812	-2.19923	-2.14041	-2.20041	-2.19619	-2.18527	-2.20636	-2.20109	-2.19781	-2.13771	-2.19661	-2.18108	-2.19215	-2.18414	-2.19947	-2.19955	-2.19717	-2.1995	-2.20123	-2.20122	-2.20075	-2.21363	-2.20443	-2.2125	-2.19705	-2.20488	-2.20375	-2.20334	-2.21807	-2.20642	-2.15323	-2.19939	-2.1997	-2.20059	-2.1994	-2.18955	-2.19177	-2.20021	-2.20243	-2.18874	-2.19787	-2.20587	-2.19838	-2.20795	-2.19378	-2.19258
ENSG00000143624	9.61947	9.53675	9.64253	9.77931	9.41056	9.52663	7.98514	10.0834	9.82661	9.74834	9.56252	10.1942	9.54917	9.44773	9.29409	9.51128	9.70626	9.44872	9.50386	9.66898	9.83094	9.89814	10.0868	10.1978	9.73446	10.2145	9.80286	9.97558	10.2966	10.3533	10.456	10.7552	10.1342	9.97741	10.2786	10.3662	10.0063	9.93591	10.2528	10.3769	10.0746	10.1675	9.9741	10.3688	9.83365	9.82064	10.0687	10.0191	9.77681	9.65604	10.0093	9.81577	10.6052	10.3173	10.3941	10.7767	10.3306	10.1425	10.105	10.309	10.1584	10.2514	10.0906	10.2735	9.89284	9.94079	9.71293	10.0311	9.98434	10.361	9.79038	10.1945	9.91309	10.1143	9.99973	10.444	10.0022	10.183	10.0285	10.0475	9.85908	10.2852	9.93562	10.1986	9.92647	10.0097	9.67977	10.0985	10.279	10.2199	10.1891	9.90642	10.2564
ENSG00000243613	-0.312739	-0.834336	-0.822594	-0.644323	-0.798624	-0.796636	-0.787896	-0.807529	-0.87203	-0.870763	-0.867184	-0.625686	-0.802421	-0.434891	-0.873136	-0.853956	-0.85797	-0.865687	-0.876833	-0.56359	-0.589467	-0.612194	-0.864354	-0.549765	-0.785056	-0.832878	-0.813575	-0.814177	-0.812091	-0.610727	-0.826916	-0.861981	-0.540117	-0.636466	-0.866947	-0.87447	-0.878148	-0.875679	-0.870481	-0.868811	-0.876108	-0.224633	-0.671366	-0.527628	-0.867951	-0.615317	-0.540624	-0.460943	-0.867509	-0.850789	-0.106333	-0.438207	-0.547525	-0.549461	-0.869588	-0.457271	-0.836665	-0.864447	-0.525575	-0.388496	-0.541575	-0.867788	-0.86788	-0.865113	-0.867816	-0.869735	-0.663578	-0.490577	-0.616485	-0.685033	-0.732628	-0.86497	-0.687912	-0.872385	-0.871969	-0.886121	-0.423383	-0.873281	-0.650686	-0.332314	-0.869038	-0.475498	-0.838929	-0.850569	-0.484574	-0.67184	-0.566566	-0.174558	-0.694158	-0.866537	-0.876448	-0.860927	-0.854778
ENSG00000233222	-1.3096	-1.43673	-1.42989	-1.46669	-1.41594	-1.41478	-1.40969	-1.42112	-1.4816	-1.18322	-1.46801	-1.45907	-1.41815	-1.45878	-1.48492	-1.29155	-1.45048	-1.46408	-1.35276	-1.43573	-1.2886	-1.45377	-1.46068	-1.48698	-1.40804	-1.43588	-1.42464	-1.42499	-1.26719	-1.29661	-1.43241	-1.45482	-1.26547	-1.46343	-1.46738	-1.48677	-1.48827	-1.48726	-1.18081	-1.47242	-1.34902	-1.44859	-1.47844	-1.48407	-1.47007	-1.45498	-1.26577	-1.46552	-1.46888	-1.4463	-1.31589	-1.30303	-1.42637	-1.48697	-1.47457	-1.46456	-1.43808	-1.46091	-1.4136	-1.44732	-1.42291	-1.31304	-1.46988	-1.46261	-1.4697	-1.31839	-1.31837	-1.31693	-1.27531	-1.48475	-1.26732	-1.30565	-1.33573	-1.32986	-1.32772	-1.24495	-1.48699	-1.48536	-1.46937	-1.31372	-1.16856	-1.46941	-1.4394	-1.44618	-1.47187	-1.32286	-1.43693	-1.46476	-1.3407	-1.4663	-1.35077	-1.45229	-1.29203
ENSG00000279767	0	0	0	0	0	0	0	0	0	0	0	0	0	0	0	0	0	0	0	0	0	0	0	0	0	0	0	0	0	0	0	0	0	0	0	0	0	0	0	0	0	0	0	0	0	0	0	0	0	0	0	0	0	0	0	0	0	0	0	0	0	0	0	0	0	0	0	0	0	0	0	0	0	0	0	0	0	0	0	0	0	0	0	0	0	0	0	0	0	0	0	0	0
ENSG00000143554	11.281	11.1274	10.7896	11.1171	11.0266	11.3654	10.835	11.641	11.5117	11.5298	10.5927	11.4627	11.1807	11.2725	11.16	11.665	11.1649	11.0756	10.4475	10.6316	11.3766	11.5113	10.9201	10.9269	10.06	11.2734	8.4696	8.74426	11.5959	11.7109	10.9177	11.6565	11.7127	11.5976	10.8623	11.3519	11.7549	11.5519	10.8367	10.8598	11.2678	11.2155	10.9311	11.6174	8.27817	8.82498	8.38109	7.79953	9.62693	8.88174	9.69807	8.99315	11.9971	11.7047	11.5597	12.0502	11.4141	11.1208	10.3792	10.9692	11.344	11.4308	11.1397	11.493	10.9645	10.7374	9.83157	10.5442	10.4378	11.016	10.6804	10.9685	6.93825	7.68403	9.02619	7.47136	7.46243	8.25819	8.25001	7.9239	10.821	11.2613	10.7014	11.2828	10.2552	10.3796	9.36631	10.7133	11.2116	11.2508	11.0044	10.4451	11.3246
ENSG00000207039	-1.56124	-1.53173	-1.52488	-1.56174	-1.51091	-1.35291	-1.50465	-1.5161	-1.41983	-1.26923	-1.56306	-1.55411	-1.51312	-1.55381	-1.58	-1.54317	-1.54551	-1.40229	-1.58715	-1.53073	-1.5402	-1.5488	-1.39888	-1.58581	-1.503	-1.37404	-1.51962	-1.51998	-1.51876	-1.07772	-1.5274	-1.54985	-1.51704	-1.40164	-1.56243	-1.58413	-1.14272	-1.58665	-1.57216	-1.56747	-1.58684	-1.38677	-1.5735	-1.57915	-1.11429	-1.55001	-1.51734	-1.40373	-1.56393	-1.38448	-1.56754	-1.39782	-1.52136	-1.58571	-1.4128	-1.40277	-1.53309	-1.24228	-1.50856	-1.3855	-1.51789	-1.56468	-1.56493	-1.55765	-1.56476	-1.57005	-1.57002	-1.56858	-1.58902	-1.57983	-1.58865	-1.55728	-1.42726	-1.57773	-1.57649	-1.59106	-1.58588	-1.58044	-1.56442	-1.56537	-1.5681	-1.56446	-1.53441	-1.07068	-1.56693	-1.57372	-1.53193	-1.55981	-1.58421	-1.56135	-1.58698	-1.39047	-1.54364
ENSG00000231827	4.29042	3.1472	1.83654	2.95192	4.1781	3.75391	4.68716	1.88988	4.05566	2.71719	2.15846	2.44176	3.483	4.18968	2.02155	1.72634	4.10816	4.51647	2.6395	3.15792	2.91533	3.64182	2.75823	3.13936	1.96961	3.28564	3.2775	2.75712	3.13732	3.96722	2.17812	1.68654	3.86109	3.19605	2.94455	2.17661	3.43308	3.58185	1.84882	3.2704	3.02423	4.55728	2.58225	3.58814	4.00239	3.99935	3.55598	3.34929	2.92867	3.57271	3.09568	3.41736	3.71767	3.0653	2.9752	3.51374	4.26618	3.92521	3.39802	3.79097	3.85088	3.12723	3.02592	3.46238	3.45318	3.06817	4.43154	3.47705	3.19622	3.34534	3.77466	2.878	3.45247	3.88676	4.25804	4.05696	3.82555	4.34994	3.82023	3.37271	2.88472	4.17467	3.95614	5.05527	3.00436	3.19961	3.27409	3.8773	3.22801	3.69009	3.34242	3.50264	2.53705
ENSG00000143614	11.7449	11.6321	11.8055	11.4619	10.3226	10.7373	8.98041	10.4607	11.4019	11.2436	10.9573	11.4904	11.7554	11.6979	11.262	11.2269	11.7895	11.6502	11.3268	11.5116	11.4481	11.3272	11.3771	11.2398	11.4006	11.0705	11.3774	11.2895	11.3267	11.3702	11.055	11.408	11.4736	11.4334	11.3555	11.5927	11.4542	11.5066	11.4012	11.5566	11.4781	11.2743	11.196	11.2123	11.6216	11.6512	11.6682	11.4062	11.704	11.5033	11.3148	11.4253	11.4444	11.3256	11.2335	11.412	11.4002	11.2033	11.1722	11.1147	11.4305	11.5172	11.1284	11.163	11.2369	11.223	10.9593	11.3371	11.3997	11.4493	11.2707	11.3188	11.597	11.6747	11.575	11.6575	11.4817	11.6193	11.4392	11.4676	11.1626	11.4517	11.0724	11.4852	11.4086	11.4677	11.4637	11.557	11.4096	11.3046	11.288	11.0882	11.2341
ENSG00000223599	6.114	5.79034	5.53527	6.66144	5.12039	5.36354	2.77602	2.65973	5.75049	4.78552	5.6576	5.85612	6.56524	5.8808	5.2205	2.38318	6.12283	6.0356	6.40642	6.8851	5.74405	5.44562	5.85171	6.01811	5.901	5.51868	6.64538	6.57074	5.50802	5.51283	5.7677	6.12741	5.53361	5.27048	6.06497	5.66951	5.53077	4.52788	5.51975	6.52223	5.55638	5.81798	5.36582	5.2087	5.85831	5.99753	6.06445	6.1542	5.9453	5.967	5.97089	6.13697	5.97566	5.79726	5.63996	6.51652	6.09286	5.30818	5.09099	5.34751	5.56182	5.65409	5.58609	5.50649	5.39949	5.32003	5.41828	5.41624	5.64335	5.65156	5.60694	5.34805	5.86644	5.93383	6.08738	6.00689	6.1531	6.05182	5.73886	5.76305	5.93062	5.59325	5.77779	6.49757	6.14197	5.69146	5.50298	6.26552	5.51391	5.31599	5.60366	5.78531	5.95316
ENSG00000236327	2.47706	3.29042	1.64056	2.97873	2.34862	2.35714	1.72641	1.67752	2.56715	2.69674	2.58279	2.77586	2.55834	3.05945	2.94091	1.56565	3.14533	2.92054	2.88535	2.74701	3.01523	2.07993	2.5246	2.48565	3.28261	2.74563	2.69013	2.9854	3.33615	2.71759	1.63006	2.91942	2.8733	2.8351	2.58844	2.67826	2.77758	2.86025	2.87432	2.65102	2.84619	3.16514	2.9366	2.54491	3.09403	3.01188	3.13615	2.71507	3.10649	2.5035	2.99711	3.4588	2.83312	2.74184	2.89943	3.07876	2.97902	2.03171	2.78813	2.49492	2.86537	2.31176	2.77298	2.5079	2.77463	2.97162	2.62763	2.41475	2.72653	2.1932	2.6342	2.93891	2.85958	2.96397	2.83157	2.68096	2.94571	3.06296	3.29323	2.67045	3.13023	2.31355	3.26197	3.4205	2.92648	2.77763	2.19699	2.72218	2.75634	2.47611	2.44406	2.28657	3.39352
ENSG00000198837	11.2742	10.8458	11.352	10.9487	10.7496	10.9751	10.101	10.1023	11.3392	11.1093	10.6592	11.2689	11.11	11.0004	11.1679	11.5181	11.1019	10.8076	10.5441	10.3459	11.2801	11.1954	11.4134	10.474	10.8622	11.3672	10.423	10.2292	11.4343	11.2441	10.684	11.1084	11.284	11.0846	10.8703	10.8157	11.3655	11.0138	10.8315	10.7751	10.8378	10.7609	11.384	11.4452	9.35093	9.93577	9.81182	9.85281	9.80576	9.80281	10.2622	10.0819	11.1054	10.9316	11.6302	11.4744	11.0102	10.8909	11.1899	11.0965	10.9391	10.9768	11.4998	11.4332	10.8559	10.8493	11.3455	11.0987	10.84	10.8833	11.2443	11.3945	9.01472	9.77722	10.1235	10.1366	9.1447	9.81102	9.80455	9.93998	10.7071	10.9212	11.3219	11.2975	10.6663	10.772	10.878	11.4775	10.8361	11.508	10.8305	11.4034	11.4737
ENSG00000160741	10.0401	9.95251	9.89246	9.44205	9.40926	9.85285	9.88578	8.30352	9.69287	9.70341	8.52169	9.20792	10.2874	10.1869	9.3562	11.0626	10.3272	10.0819	8.98798	8.95194	9.87244	9.86891	9.79455	8.74864	10.676	10.5971	10.7435	9.90754	10.1799	10.1146	9.00266	9.62413	9.98552	9.95601	9.21055	9.64944	10.1195	10.0587	9.35261	9.25546	9.85226	9.83614	10.2933	10.3773	9.94582	10.295	10.7634	10.5832	9.93032	10.0751	10.5816	10.3655	9.79008	9.6493	10.4293	10.3156	9.89785	9.80526	10.4243	10.4504	9.78919	9.97614	10.3429	10.2786	9.7852	9.73272	10.2523	10.2589	9.84263	9.97419	10.1665	10.4414	10.208	10.4155	10.935	10.7033	9.99235	10.2632	10.8251	10.6561	9.75851	9.80716	10.3656	10.6154	10.0996	10.0924	10.7078	10.9592	9.61702	10.3659	9.55926	10.0796	10.4641
ENSG00000143570	9.19574	8.82907	10.0587	8.98607	9.38378	9.13838	9.19314	7.96939	9.35541	9.17282	8.32703	8.82963	9.4848	9.06294	9.67447	10.4953	9.1925	8.79087	8.61359	8.31189	8.77011	8.72873	9.29304	8.33009	9.83399	9.77224	10.2935	9.61467	9.66475	9.31475	9.30811	9.50002	9.20971	9.14774	8.7593	9.05852	9.29111	9.10073	8.93956	8.9816	8.60925	8.65738	9.11078	9.14424	9.58201	9.72635	9.94122	10.0831	9.72931	9.734	10.0714	10.2614	9.13492	9.11011	9.37262	9.34419	9.34898	9.15589	9.07705	9.45361	8.85607	9.07583	9.17514	9.26318	8.967	8.96131	9.28991	9.31034	8.96364	9.34583	9.28952	9.33101	9.40712	10.0263	9.79728	10.3284	9.47909	9.90007	9.81421	10.0438	9.18114	9.58428	9.73689	9.58559	9.3082	9.51178	9.50926	10.1353	9.13009	9.3667	9.21258	9.16268	9.3615
ENSG00000276584	-2.31997	-2.31535	-2.31428	-2.32004	-2.3121	-2.31191	-2.31112	-2.31291	-2.32238	-2.29728	-2.32025	-2.31885	-2.31244	-2.3188	-2.3229	-2.31714	-2.31751	-2.31964	-2.32475	-2.31519	-2.31668	-2.31802	-2.3191	-2.32381	-2.31086	-2.31522	-2.31346	-2.31351	-2.31332	-2.31793	-2.31467	-2.31818	-2.31305	-2.31953	-2.32015	-2.32355	-2.32546	-2.32415	-2.32167	-2.32094	-2.32437	-2.31721	-2.32188	-2.32277	-2.32057	-2.31821	-2.3131	-2.31986	-2.32039	-2.29233	-2.32095	-2.31894	-2.31373	-2.32379	-2.32128	-2.31971	-2.31556	-2.29461	-2.31173	-2.31701	-2.31319	-2.3205	-2.32054	-2.3194	-2.32052	-2.32134	-2.32134	-2.32111	-2.32726	-2.32287	-2.32672	-2.31935	-2.32309	-2.32254	-2.29783	-2.30647	-2.32382	-2.32297	-2.32046	-2.32061	-2.32104	-2.32047	-2.31577	-2.31683	-2.32085	-2.32192	-2.31538	-2.31974	-2.32356	-2.31998	-2.32455	-2.31779	-2.31721
ENSG00000282386	2.67038	3.64622	2.41303	2.11732	2.29332	3.30649	1.6431	1.59161	3.48676	2.83379	2.10709	2.94077	3.64686	2.94383	1.3229	3.05457	3.71269	3.55268	2.47867	2.36476	3.48305	2.8983	1.72451	2.43953	3.25921	3.08273	1.57587	2.81013	2.82174	3.73013	1.89532	2.66352	2.67213	3.60914	1.91899	2.2316	2.98054	2.82805	1.35332	2.37473	2.5013	3.73518	2.44413	2.39338	2.73506	2.98312	1.58608	1.93182	2.6445	2.86568	2.2338	2.48841	2.6331	2.98054	2.35586	2.88443	3.16112	3.23845	2.31115	3.39002	2.24055	2.83281	1.90184	2.46161	3.2695	2.94243	3.9282	3.10062	1.91772	2.26807	2.84094	1.95462	2.48195	2.40606	2.94781	2.22522	2.21688	2.12905	2.83541	2.82587	2.70581	2.74162	3.67713	2.74625	3.04913	2.82617	3.35297	1.40299	3.16555	2.28525	2.49074	2.23048	2.2598
ENSG00000273026	2.06628	2.7515	1.22136	1.93001	1.91075	2.49535	1.27991	1.24638	2.15862	1.97603	2.27384	2.24347	1.61809	2.83394	1.08351	1.17165	1.69482	2.49259	2.27386	2.76112	1.48542	1.86482	1.81812	1.88096	1.67013	1.99017	2.07187	2.76891	2.67348	2.50365	2.69837	2.01778	1.59827	2.57975	1.38523	2.00031	1.8058	2.06588	1.34426	2.13273	2.05457	2.33312	1.33875	1.50648	2.03604	2.57764	1.59678	1.93847	2.44833	1.91639	1.74068	1.98188	2.75573	2.582	1.35473	2.30377	2.14643	1.97231	1.64138	2.07472	2.08464	2.35471	1.58314	1.80527	2.35404	2.11186	1.87067	1.73405	2.13548	1.50292	1.38176	2.21682	2.21073	2.24044	1.52045	2.18494	1.98677	1.92023	1.37669	1.37267	2.01311	2.5234	2.4134	1.72063	1.74465	2.69845	1.52484	1.61183	2.09663	1.78087	2.28527	1.16088	1.46935
ENSG00000143578	5.26639	5.21554	3.62107	3.61401	3.93212	4.71505	2.44483	4.88571	5.018	4.04525	4.29047	3.26372	4.51629	5.06839	4.25158	3.75396	5.01787	4.6286	3.84659	3.68268	4.15202	4.48689	4.02003	4.54875	3.73494	2.81338	3.36175	2.9293	3.69661	5.37967	3.72435	3.4444	4.46327	5.00139	4.06612	4.36	4.19042	4.77889	3.56914	4.06052	4.75875	6.30744	5.40771	5.90888	4.4575	5.15437	3.97461	3.80291	4.85888	4.28433	3.6287	3.38481	4.75287	4.88784	4.98862	4.78035	4.64904	4.58532	4.86803	5.43904	5.12216	4.88076	5.37301	5.43584	4.4626	5.31943	5.29859	5.68738	4.92517	5.43921	5.30559	5.8554	4.67727	4.56071	5.04513	5.19483	4.51476	4.98814	4.94712	4.49842	5.01069	5.50253	5.73202	5.55947	5.0276	5.15608	5.59146	6.30099	4.80678	5.8571	5.21278	5.63194	5.66412
ENSG00000143543	8.53769	8.58696	8.98507	8.27971	8.35285	8.58751	9.40025	8.09132	8.41039	8.39153	8.58136	8.44616	8.77199	8.53367	8.80612	7.86062	8.48712	8.60046	8.75467	8.48776	8.43005	8.5985	8.16696	8.6588	8.27312	8.69075	8.18256	8.31035	8.64483	8.59005	8.62208	8.78681	8.53069	8.63872	8.62417	8.72781	8.70528	8.62252	8.4349	8.32334	8.37232	8.4183	8.23136	8.64704	8.09589	7.80157	8.00662	8.03729	7.9731	8.18755	8.04791	8.11502	8.53031	8.46781	8.24604	8.54222	8.51045	8.68326	8.50351	8.38155	8.20381	8.58717	8.36159	8.52184	8.37815	8.42729	8.49361	8.47575	8.46522	8.48914	8.3937	8.49739	8.2008	8.21237	8.35186	8.1288	8.1553	8.17456	8.36298	8.06637	8.3995	8.44959	8.49339	8.32105	8.25442	8.2748	7.84953	8.4177	8.47777	8.37829	8.5005	8.37046	8.3094
ENSG00000272654	3.60848	4.11101	2.83184	4.16426	2.7291	3.76699	3.03008	2.03016	2.50932	3.66327	3.04704	2.34397	3.83781	4.77168	3.38546	1.85376	3.64034	3.9495	3.31347	2.55033	3.70372	4.13457	2.32999	3.38444	2.80121	2.96424	3.2495	2.87962	3.54148	3.83734	3.16617	3.58871	3.79113	4.11304	3.16313	3.01971	4.20548	4.16422	3.24331	3.38141	4.42979	4.25371	3.38922	3.94211	3.13317	3.19022	3.27412	3.07421	3.14642	3.28682	3.10633	3.25013	4.64454	4.62179	3.64232	4.46921	4.92793	4.32543	4.17577	4.10367	4.7847	4.40217	3.69953	3.65164	4.16904	4.39941	4.36637	4.27888	4.32558	3.69249	3.78265	4.17589	4.11523	3.41217	3.62041	2.82898	3.56394	3.14926	3.03222	2.90237	4.12604	4.40512	4.80577	4.11819	4.3371	4.17445	4.236	3.69588	4.0764	4.25525	3.70958	4.25637	3.82166
ENSG00000143545	7.72611	7.7418	7.80341	7.8	8.03076	7.79847	7.27925	6.61245	7.89061	7.70404	7.81494	8.20067	7.87986	7.67183	8.22253	8.89903	7.60418	7.88421	7.93766	7.53777	7.62026	7.49672	6.96099	7.43474	8.09893	8.28237	7.86331	7.52615	8.61496	8.3842	8.02161	8.70222	7.90532	7.90506	7.90515	8.16989	7.96982	8.13315	8.10752	7.51906	7.64557	7.67232	7.79525	7.76148	8.73542	7.67404	8.80404	8.41657	7.94218	7.7021	7.53613	7.89392	8.97097	8.54853	8.50609	8.68488	8.5014	8.2169	8.22068	8.40631	7.71661	8.24814	7.64898	8.18082	7.80776	7.89667	7.4716	7.77557	7.63655	7.68768	7.53996	7.56942	8.39209	7.94493	8.48238	7.73265	7.78452	7.97948	7.27484	8.12746	7.7784	8.31541	7.1409	8.26188	7.92975	8.06357	7.56544	7.94306	8.21291	7.46958	8.38267	7.51293	7.5321
ENSG00000177954	8.79912	9.0179	9.13069	8.5702	8.91605	8.88975	9.71165	9.6709	8.88428	8.74226	8.18626	8.4988	8.83422	8.36958	8.91743	9.66571	8.49806	8.34739	8.14409	8.15052	8.38467	8.50191	8.4969	8.19015	8.40944	8.28373	8.22839	7.9625	8.46532	8.20625	7.68553	8.60383	8.29734	8.22059	8.1517	8.75331	8.36435	8.41382	8.32069	8.08571	7.91689	8.14629	8.46774	8.58629	8.23412	8.06256	8.41848	8.24302	8.14365	7.87452	8.30284	8.05751	7.99625	8.04946	8.32618	8.29022	7.45915	7.97595	8.64396	8.28836	7.82079	8.22238	8.50852	8.45123	7.469	7.89659	8.38451	8.3133	7.70148	7.95546	8.5616	8.31658	8.04063	8.17677	8.89122	8.75	8.03322	8.13241	8.75172	8.66517	7.43555	7.5898	7.99379	8.36847	7.3796	7.62428	8.20342	8.42973	8.04705	8.401	7.92292	8.46047	8.68495
ENSG00000143552	4.1455	3.51304	3.3678	2.85252	3.23758	3.24973	1.99347	1.92456	4.02809	3.05416	3.16219	3.16109	3.72731	4.35767	1.55228	1.76313	3.76447	4.08744	2.93711	2.45633	3.59919	3.41328	3.33488	3.57229	3.47472	3.41755	3.14665	2.97487	3.15563	4.43013	2.71069	3.09706	3.00402	3.30382	3.25948	2.93425	3.44686	3.13149	2.61858	2.34915	3.25018	4.37139	3.13653	3.07459	3.46299	4.40696	3.57019	3.65	4.11131	3.58618	3.74064	3.0458	3.52461	3.22684	3.09038	3.10153	4.10832	3.88214	4.91497	4.6153	3.16466	2.37365	2.81999	3.01413	3.39451	3.65559	2.4937	3.27367	2.15478	3.14783	3.35194	3.31725	3.72368	4.05143	3.68431	3.54932	3.46724	3.53159	3.77854	3.59293	3.73389	4.0204	3.82639	4.48358	3.44207	4.10229	3.92877	3.98734	3.5914	4.01472	3.61035	3.23538	2.74326
ENSG00000231416	-0.612978	-0.310746	-0.583147	-0.613204	-0.25195	-0.249703	-0.543926	-0.566119	-0.130682	-0.618075	-0.394176	-0.609659	-0.256243	-0.180936	-0.620911	-0.604233	-0.147151	-0.384516	-0.457641	-0.594477	-0.602697	-0.160718	-0.610423	-0.297468	-0.540715	-0.594772	-0.0329269	-0.275748	-0.571276	-0.356528	-0.588033	-0.360785	-0.266713	-0.382893	-0.613518	-0.622505	-0.466479	-0.44992	-0.415605	-0.615744	-0.309265	-0.604459	-0.618296	-0.275003	-0.224614	-0.607675	-0.568517	-0.612675	-0.220137	-0.603279	-0.615774	-0.373257	-0.576317	-0.445182	-0.241275	-0.0508553	-0.598889	-0.610533	-0.551506	-0.603807	-0.269343	-0.614522	-0.223891	-0.380825	-0.614555	-0.616847	-0.410679	-0.61622	-0.487615	-0.27734	-0.481527	-0.611158	-0.0354163	-0.428101	-0.265786	-0.248446	-0.29773	-0.621084	0.0543221	-0.225528	-0.406198	-0.397545	-0.599607	-0.33749	-0.403431	-0.41915	-0.088882	-0.612327	-0.622534	-0.0593466	-0.62487	-0.154619	-0.604479
ENSG00000200220	-2.16893	-2.1575	-2.15485	-2.16912	-2.14944	-2.14899	-2.14701	-2.15145	-2.17491	-2.17347	-2.16964	-2.16617	-2.08955	-2.04456	-2.1762	-2.16193	-2.10209	-2.16811	-2.18078	-2.09637	-2.16078	-2.16411	-2.16679	-2.1177	-2.14637	-2.15717	-2.15281	-2.15295	-2.15248	-2.16389	-2.15582	-2.16452	-2.15181	-2.16786	-2.16939	-2.1778	-2.18253	-2.1793	-2.17316	-2.17134	-2.17984	-2.1621	-2.17368	-2.17587	-2.17043	-2.16458	-2.15193	-2.16867	-2.16997	-2.16121	-2.17137	-2.16638	-2.15348	-2.17841	-2.17218	-2.1683	-2.09728	-2.16688	-2.14853	-2.10086	-2.15214	-2.17026	-2.17036	-2.16754	-2.17029	-2.17234	-2.17233	-2.17177	-2.18699	-2.17613	-2.18567	-2.1674	-2.17666	-2.17532	-2.17484	-2.19175	-2.17848	-2.17637	-2.17016	-2.17053	-2.17159	-2.17018	-2.15854	-2.16116	-2.17113	-2.17376	-2.15758	-2.16838	-2.17783	-2.16897	-2.05879	-2.16354	-2.16212
ENSG00000231837	-1.59624	-1.79209	-1.78738	-1.81278	-1.77774	-1.77695	-1.77343	-1.78132	-1.60688	-1.82052	-1.81369	-1.80752	-1.77927	-1.69922	-1.82536	-1.79998	-1.80159	-1.81098	-1.83352	-1.7914	-1.79794	-1.80386	-1.80863	-1.61318	-1.77229	-1.79151	-1.78375	-1.78399	-1.78316	-1.37109	-1.78911	-1.80458	-1.78197	-1.81053	-1.81325	-1.82821	-1.72965	-1.83088	-1.81996	-1.81673	-1.83185	-1.80028	-1.82089	-1.82477	-1.81511	-1.8047	-1.78218	-1.81197	-1.81429	-1.7987	-1.81678	-1.8079	-1.78495	-1.8293	-1.81822	-1.81131	-1.79303	-1.80879	-1.77613	-1.69131	-1.78256	-1.81481	-1.81498	-1.80996	-1.81486	-1.8185	-1.81848	-1.81749	-1.84016	-1.82524	-1.83988	-1.80971	-1.82619	-1.8238	-1.82295	-1.84153	-1.82942	-1.71757	-1.81463	-1.81528	-1.81716	-1.70656	-1.57775	-1.79862	-1.81635	-1.49675	-1.79223	-1.81145	-1.82826	-1.81251	-1.72454	-1.69474	-1.80031
ENSG00000263987	-2.261	-2.25297	-2.2511	-2.26114	-2.2473	-2.24698	-2.2456	-2.24871	-2.2652	-2.26419	-2.2615	-2.25906	-2.2479	-2.25898	-2.26611	-2.25608	-2.21402	-2.26043	-2.26933	-2.25269	-2.25527	-2.25761	-2.2168	-2.26769	-2.24515	-2.25274	-2.24967	-2.24977	-2.24944	-2.25746	-2.25179	-2.2579	-2.24897	-2.26025	-2.26133	-2.26723	-2.27056	-2.26829	-2.26397	-2.2627	-2.26867	-2.2562	-2.26434	-2.26588	-2.26206	-2.25794	-2.24905	-2.26082	-2.26173	-2.25558	-2.26272	-2.25921	-2.25014	-2.26766	-2.26329	-2.26056	-2.25334	-2.25956	-2.20397	-2.25586	-2.2492	-2.26194	-2.26201	-2.26002	-2.26196	-2.2634	-2.26339	-2.263	-2.27369	-2.26606	-2.27276	-2.25992	-2.26643	-2.26549	-2.26515	-2.23838	-2.26771	-2.26623	-2.26187	-2.26212	-2.26287	-2.21918	-2.2537	-2.21285	-2.26255	-2.2644	-2.25302	-2.21792	-2.26725	-2.26103	-2.26898	-2.25721	-2.25621
ENSG00000143549	13.3976	13.2044	13.6225	13.5936	14.0599	13.8686	14.5974	14.4556	13.7333	13.7032	13.7818	13.9738	13.934	13.1456	13.5917	14.1046	13.644	13.2003	13.4983	13.6619	13.2922	12.986	13.3589	13.381	14.2389	14.3353	14.3636	14.413	14.1342	14.1756	14.2258	14.3844	13.4794	13.2591	13.4736	13.5775	13.4092	13.3185	13.5001	13.5754	13.2397	12.9793	12.441	12.6683	13.4424	13.6233	13.0408	13.1131	14.0285	13.9355	13.3893	13.6902	13.6566	13.2156	13.0054	13.0472	13.4145	12.9741	12.8357	12.839	13.1662	12.8073	12.4304	13.0223	13.1343	12.5523	12.2716	12.756	12.711	13.0886	12.9072	12.521	12.8119	13.2019	12.8803	13.3362	13.1339	13.3291	12.8448	13.0223	12.8183	12.8278	12.4652	12.9226	13.0932	13.0571	12.4443	12.8992	12.7599	12.7806	12.7115	12.5258	12.5334
ENSG00000264384	5.26459	4.5684	5.86434	4.82142	6.37287	5.91297	6.95951	7.09928	6.22748	5.70144	6.059	6.49677	5.82976	5.12372	6.348	2.85594	5.05795	5.2672	5.46711	6.2347	5.63411	4.52166	4.90892	5.05856	5.87811	5.85435	6.26158	6.18961	6.18511	5.66806	5.9577	6.20078	5.5566	4.90834	5.18894	5.15502	5.20449	4.68995	4.92151	5.71348	4.6035	4.70979	4.38662	5.02736	5.41477	6.06746	5.95	6.00549	5.67179	6.18286	6.20588	6.15769	5.60402	5.3046	5.7169	5.71716	4.8042	4.98356	4.82119	5.68182	4.96239	4.99816	5.18122	5.28914	4.40837	4.91951	4.61899	4.68165	3.85334	5.24214	5.12154	4.80303	4.82123	5.59456	5.01046	5.67214	5.23992	5.85125	5.49509	5.81661	4.94803	5.03457	5.57522	5.20001	4.99831	5.33322	4.93148	5.03559	5.032	5.23429	4.77516	4.90369	5.4679
ENSG00000215938	-1.18219	-1.15019	-1.48292	-1.52288	-1.46776	-1.46651	-1.46098	-1.47339	-1.53908	-1.08547	-1.52432	-1.51461	-1.13002	-1.51429	-1.54268	-1.50274	-1.50528	-1.34998	-1.54855	-1.48925	-1.49953	-1.50885	-1.51636	-1.38746	-1.45918	-1.48942	-1.47721	-1.47759	-0.966059	-1.16809	-1.48565	-1.50999	-1.47441	-1.51935	-1.52363	-1.54717	-1.5492	-1.54798	-1.53418	-1.5291	-1.54819	-1.33315	-1.53564	-1.54176	-1.35648	-1.51017	-1.47473	-1.52162	-1.52526	-1.33067	-1.52918	-1.51521	-1.4791	-1.54762	-1.53144	-1.52057	-1.49181	-1.51661	-1.46522	-1.1617	-1.47533	-1.52607	-1.52634	-1.51845	-1.52616	-1.36182	-1.53186	-1.06698	-1.42306	-1.37668	-1.5503	-1.51805	-1.54398	-1.37278	-1.53888	-1.55312	-1.54765	-1.54316	-1.18565	-1.52682	-1.52978	-1.52583	-1.32317	-1.5006	-1.35843	-1.3658	-1.49055	-1.52079	-1.54725	-1.52246	-1.54836	-1.50724	-1.50326
ENSG00000163263	1.75954	0.526028	2.51619	0.472072	0.566786	1.68659	0.579417	0.556421	1.06188	1.46625	0.963596	0.485153	1.82255	1.19911	0.442702	0.504704	1.68522	1.45549	1.10799	0.527936	0.510143	1.39336	0.482353	1.26403	1.54154	1.13654	0.921658	0.920142	1.43036	1.66273	0.534307	0.492666	0.554555	0.763741	0.470901	0.672152	0.63247	0.659288	0.713524	1.26426	0.428686	2.09509	0.452818	0.689086	0.46641	1.38473	0.553969	0.976287	0.468391	0.508087	0.462425	0.484194	1.41242	0.854067	0.722566	0.475683	1.50779	1.00013	1.50181	1.43979	1.21144	0.740591	0.46673	0.479023	0.740313	0.458354	1.92138	1.6964	0.894038	1.04386	0.607695	0.768264	0.682079	1.19674	0.897363	0.899435	1.26349	1.40975	1.41615	0.466005	0.728105	1.53226	2.26634	1.44813	1.11898	1.34867	1.91737	1.94178	1.15537	0.752951	1.23182	0.806918	1.06566
ENSG00000143612	10.1525	9.84364	10.2537	10.0341	10.1666	9.94953	9.64413	10.387	10.0832	10.0566	10.1941	9.96632	10.1824	10.2062	10.5109	10.9989	9.94266	10.1423	10.2244	9.9173	10.3167	10.4249	10.4383	10.3561	10.4046	10.4752	10.4796	10.58	10.4714	10.2195	10.2771	10.454	10.3729	10.3184	10.3313	10.4307	10.3989	10.3922	10.4477	10.2312	10.2448	10.1615	10.3127	10.2822	10.0352	9.96712	10.0739	10.126	10.1827	10.0999	10.1689	10.295	10.2287	10.235	10.1703	10.0751	10.1858	10.2263	10.6063	10.3291	10.2628	10.192	10.0646	10.1369	10.2418	10.1802	10.27	10.1086	9.9787	10.3018	10.0334	10.1519	9.80289	9.90224	10.088	9.93795	10.0634	10.0317	10.1154	10.0976	10.2641	10.4461	10.3207	10.4488	10.3196	10.1842	10.4158	10.2136	10.2298	10.1559	10.2614	10.2524	10.0269
ENSG00000143569	12.7018	12.7761	12.8292	12.6731	12.2914	12.461	12.7294	12.2029	12.4958	12.5673	12.1589	12.7687	12.7736	12.8227	12.7909	13.1594	12.5539	12.7258	12.3936	12.665	12.8351	13.0764	12.8794	12.6271	11.9978	11.7737	12.0331	11.9059	11.779	11.9004	11.747	11.9317	12.5284	12.7993	12.6267	12.7292	12.6095	12.8937	12.6223	12.9031	12.8777	13.0604	12.9937	13.1451	12.1624	12.4544	12.3419	12.291	12.3629	12.124	12.4337	12.301	12.3687	12.7373	12.893	12.7652	12.4573	12.7718	12.9971	13.0504	12.8254	13.0125	12.7943	12.9718	12.6975	12.8158	12.7309	12.6692	12.3099	12.6892	12.4024	12.8483	12.3121	12.3694	12.4648	12.6849	11.9648	12.1493	12.2697	12.2305	12.5653	12.9298	12.8348	12.8438	12.3879	12.7711	12.8145	12.9777	12.8187	12.8367	12.8	12.8308	13.0451
ENSG00000252817	5.98023	5.83622	7.52449	6.65906	5.58584	5.30262	7.28208	6.23592	5.31222	4.48386	5.9345	6.05447	6.03125	6.12934	5.70934	7.11431	5.78547	5.71813	6.08394	6.52117	5.84124	6.0618	6.60157	6.38966	5.5109	4.81461	6.30192	6.01549	4.99029	5.30337	5.54328	5.24367	5.87603	6.2023	6.75569	6.30906	5.8125	5.90209	6.55548	6.73151	5.95763	6.23464	6.13964	6.45588	5.51142	5.71674	5.29843	6.02505	5.7905	5.13294	5.56762	5.646	5.42972	5.86922	5.96765	5.87639	5.63295	6.28632	6.24635	6.37381	6.13038	6.36623	5.90577	6.21511	5.99411	6.27036	6.3668	6.30561	5.34986	5.93152	5.73826	6.20547	5.08851	5.39037	5.65574	5.75818	5.04543	5.53825	5.74302	5.50771	6.05344	6.23952	5.97985	6.272	5.59922	5.77081	6.11247	5.91143	6.09931	5.90647	6.19908	6.29665	6.14126
ENSG00000201129	0	0	0	0	0	0	0	0	0	0	0	0	0	0	0	0	0	0	0	0	0	0	0	0	0	0	0	0	0	0	0	0	0	0	0	0	0	0	0	0	0	0	0	0	0	0	0	0	0	0	0	0	0	0	0	0	0	0	0	0	0	0	0	0	0	0	0	0	0	0	0	0	0	0	0	0	0	0	0	0	0	0	0	0	0	0	0	0	0	0	0	0	0
ENSG00000143575	8.66843	8.22896	7.87057	8.52273	8.87536	8.71871	9.92375	7.84159	9.08235	8.80629	8.13996	8.41195	8.74145	8.13823	8.43863	8.31236	8.55708	8.0983	8.10712	7.90415	7.96107	8.36916	8.38554	8.06582	8.58831	9.06609	9.15366	8.85985	9.02041	8.76409	8.72486	9.06021	8.10313	8.27303	7.85234	8.42141	8.41455	7.98904	8.29239	8.27867	8.29212	8.20057	8.56965	8.58461	8.92213	8.92399	9.54612	9.29713	8.8178	8.94626	9.2878	9.18729	8.51729	8.33114	8.39624	8.68658	8.52937	7.98367	7.96333	8.20565	8.0893	8.14696	8.53616	8.43615	8.35878	7.85987	8.40266	8.55634	8.79289	9.08136	8.97309	8.94237	8.62973	9.26586	9.35875	9.60938	9.18498	9.45973	9.4901	9.33702	8.22441	8.46506	8.14938	8.26064	8.57773	8.56344	8.5803	8.73192	8.54727	8.66949	8.43116	8.6418	8.46647
ENSG00000252682	-2.07847	-2.06725	-2.12425	-2.13826	-2.11894	-2.1185	-2.11657	-2.12092	-2.08433	-2.14253	-2.13876	-2.13536	-2.11979	-2.07565	-2.1452	-2.1312	-2.13209	-2.07767	-2.1497	-2.12647	-2.13008	-2.13334	-2.13597	-2.14741	-2.11594	-2.12653	-2.12226	-2.12239	-2.12193	-2.01393	-2.12521	-2.13374	-2.12127	-2.13702	-2.13852	-2.14677	-2.15142	-2.14824	-2.14222	-2.14044	-2.14878	-2.13137	-2.14273	-2.14488	-2.13955	-2.1338	-2.12139	-2.13782	-2.13909	-2.1305	-2.14047	-2.13557	-2.12292	-2.14737	-2.14126	-2.13745	-2.12737	-2.13606	-2.11805	-2.13089	-2.1216	-2.13938	-2.13947	-2.13671	-2.13941	-2.14142	-2.14141	-2.08126	-2.15579	-2.14513	-2.15449	-2.13657	-2.14565	-2.14434	-2.02467	-2.15985	-2.14744	-2.14537	-2.13928	-2.13964	-2.14068	-2.13929	-2.12787	-2.13045	-2.14023	-2.14281	-2.12693	-2.13753	-2.1468	-2.07851	-2.14921	-2.13278	-2.13138
ENSG00000212292	-2.38039	-2.37729	-2.37658	-2.38044	-2.37511	-2.37499	-2.37445	-2.37565	-2.38201	-2.38162	-2.38058	-2.37964	-2.37534	-2.37961	-2.38236	-2.37849	-2.37874	-2.38017	-2.3836	-2.37719	-2.37818	-2.37908	-2.37981	-2.38296	-2.37428	-2.3772	-2.37602	-2.37606	-2.37593	-2.37902	-2.37684	-2.37919	-2.37575	-2.3801	-2.38051	-2.38279	-2.38407	-2.3832	-2.38153	-2.38104	-2.38334	-2.37854	-2.38167	-2.38227	-2.3808	-2.36276	-2.37578	-2.38032	-2.38067	-2.3783	-2.38105	-2.3797	-2.37621	-2.38295	-2.38127	-2.38022	-2.37744	-2.37983	-2.37486	-2.37841	-2.37584	-2.38075	-2.38078	-2.38001	-2.38076	-2.38131	-2.38131	-2.38116	-2.38528	-2.38234	-2.38492	-2.37997	-2.38248	-2.38212	-2.38199	-2.38748	-2.38297	-2.3824	-2.38072	-2.38082	-2.38111	-2.36428	-2.37757	-2.37829	-2.38098	-2.36525	-2.37731	-2.38024	-2.3828	-2.3804	-2.38346	-2.37893	-2.37854
ENSG00000222457	-2.31998	-2.3134	-2.31187	-2.3201	-2.30875	-2.30849	-2.30735	-2.30991	-2.32343	-2.3226	-2.32039	-2.31839	-2.30924	-2.31833	-2.32417	-2.31595	-2.31647	-2.31951	-2.32682	-2.31317	-2.31529	-2.31721	-2.31875	-2.29045	-2.30698	-2.31321	-2.31069	-2.31077	-2.3105	-2.31708	-2.31243	-2.31744	-2.31012	-2.31937	-2.32025	-2.3251	-2.32783	-2.32596	-2.32242	-2.32138	-2.32628	-2.31605	-2.32272	-2.32398	-2.32085	-2.31748	-2.31018	-2.31984	-2.32059	-2.28052	-2.32139	-2.31852	-2.31108	-2.32545	-2.32186	-2.31962	-2.3137	-2.31881	-2.30822	-2.31577	-2.24027	-2.32075	-2.32081	-2.31918	-2.32077	-2.32195	-2.32195	-2.32162	-2.3304	-2.32413	-2.32963	-2.3191	-2.32444	-2.32367	-2.32339	-2.33474	-2.32549	-2.32427	-2.3207	-2.32091	-2.32152	-2.28569	-2.31399	-2.31551	-2.32125	-2.32277	-2.31344	-2.31967	-2.32511	-2.32001	-2.32653	-2.31688	-2.31606
ENSG00000278694	-2.2545	-2.28385	-2.28227	-2.29076	-2.27905	-2.27878	-2.27761	-2.28025	-2.29421	-2.29335	-2.29107	-2.28901	-2.24341	-2.28894	-2.29497	-2.28648	-2.21472	-2.29016	-2.2977	-2.28362	-2.2858	-2.28778	-2.28938	-2.29631	-2.27723	-2.28365	-2.28106	-2.28114	-2.28086	-2.28765	-2.28285	-2.28802	-2.28046	-2.29001	-2.29092	-2.29593	-2.29875	-2.29682	-2.29317	-2.29209	-2.29714	-2.28659	-2.29348	-2.29478	-2.29154	-2.28806	-2.28053	-2.2905	-2.29127	-2.28606	-2.2921	-2.28913	-2.28146	-2.29629	-2.29258	-2.29027	-2.28416	-2.28943	-2.27851	-2.28629	-2.28066	-2.29144	-2.2915	-2.28982	-2.29146	-2.29268	-2.29267	-2.29234	-2.3014	-2.29493	-2.30061	-2.28974	-2.29525	-2.29445	-2.29417	-2.27116	-2.29633	-2.29507	-2.25523	-2.2916	-2.29223	-2.29139	-2.28446	-2.28603	-2.29196	-2.29353	-2.28389	-2.29032	-2.29594	-2.29067	-2.2974	-2.28744	-2.28659
ENSG00000143595	1.45724	1.78517	0.0229094	-0.0447728	0.500883	1.96246	0.0615442	0.477913	1.04866	0.242632	-0.047097	1.22542	1.06088	1.52048	-0.0758292	-0.0113235	0.840725	1.55221	-0.0947841	0.011865	-0.00584968	-0.02164	0.568789	0.738268	0.0647166	0.0115789	0.0329067	0.0322383	0.46622	1.64548	0.0181373	-0.0235396	0.0378344	-0.0390255	-0.0459926	-0.0825626	0.157545	-0.0887648	-0.0627548	-0.0547495	-0.0909932	1.31007	-0.0650254	-0.0744289	0.518247	0.33339	0.0372699	-0.0427247	0.524578	0.36939	-0.05487	-0.0322222	0.764127	0.738882	-0.0584559	0.29468	0.00742932	0.309285	0.840508	0.365129	0.0362116	-0.0499198	-0.0503519	0.558302	0.520189	-0.0591608	0.844297	0.854214	0.118744	0.21687	0.130067	0.303943	-0.07779	0.452744	0.229316	0.217293	-0.0853783	-0.0765538	0.719174	0.876407	0.261325	0.882734	2.10884	1.9713	-0.0538062	0.81904	0.00960503	2.09308	0.420138	-0.0440932	0.388977	-0.0189289	-0.0122058
ENSG00000143515	5.51468	5.79099	3.38396	4.66177	5.83266	5.62211	2.57064	4.21465	5.9434	4.88425	4.92887	6.09934	5.6896	5.62949	4.19408	7.79258	5.97836	5.59411	4.45855	4.11519	4.16821	4.54217	3.94675	4.39056	5.84494	5.12487	7.73152	5.79336	5.25947	5.71595	5.85796	4.33656	4.88541	3.81927	4.01102	4.71531	4.53087	4.55264	4.36158	3.86149	4.37812	5.57951	3.85197	2.68702	6.85726	6.85226	7.26215	6.96927	6.85211	7.75959	7.3632	7.3103	4.0251	4.21107	4.11419	3.89146	5.26689	5.10835	5.19857	5.68117	4.93797	3.63783	3.42414	4.41176	4.97462	3.97416	3.97453	4.64797	4.18164	4.34596	4.67617	4.08513	7.38105	7.6336	7.53263	8.20824	7.46803	8.09221	8.01337	7.8484	4.56675	5.39151	5.24685	6.06586	5.64484	5.91742	6.23075	7.03457	4.02242	4.66756	4.47792	5.05133	5.39725
ENSG00000237920	-2.41089	-2.40902	-2.40859	-2.41092	-2.4077	-2.40763	-2.40731	-2.40803	-2.41186	-2.41163	-2.411	-2.41044	-2.40784	-2.41042	-2.41207	-2.40974	-2.40989	-2.41075	-2.41282	-2.40896	-2.40956	-2.4101	-2.41054	-2.41244	-2.4072	-2.40897	-2.40825	-2.40828	-2.4082	-2.41006	-2.40875	-2.41017	-2.40809	-2.41071	-2.41096	-2.41233	-2.41311	-2.41258	-2.41158	-2.41128	-2.41267	-2.40977	-2.41166	-2.41202	-2.41113	-2.41018	-2.40811	-2.41084	-2.41106	-2.40963	-2.40137	-2.41047	-2.40836	-2.41243	-2.41142	-2.41078	-2.40911	-2.41055	-2.40755	-2.40969	-2.40814	-2.4111	-2.41112	-2.41066	-2.41111	-2.41144	-2.41144	-2.41135	-2.41384	-2.41206	-2.41362	-2.41064	-2.41215	-2.41193	-2.41185	-2.41516	-2.41245	-2.4121	-2.41109	-2.41115	-2.41132	-2.41109	-2.40919	-2.40962	-2.41125	-2.40176	-2.40903	-2.4108	-2.41234	-2.41089	-2.41274	-2.41001	-2.40977
ENSG00000226855	-1.2613	-1.04205	-1.21853	-1.26189	-1.20209	-1.20072	-1.19473	-1.2082	-1.10846	-1.10166	-1.26345	-1.25292	-1.20469	-0.896588	-1.27296	-1.24004	-1.05827	-1.07451	-1.27487	-1.2254	-1.23656	-1.24667	-1.25481	-1.12441	-1.19278	-1.22558	-1.21234	-1.21276	-1.21132	-1.246	-1.22149	-1.2479	-1.2093	-1.25806	-1.26271	-1.27365	-1.27555	-1.12808	-1.27157	-1.26864	-1.1304	-1.05603	-1.10265	-1.11289	-1.26588	-1.06357	-1.20965	-1.26052	-1.08424	-1.23787	-1.26872	-1.25356	-1.21438	-0.99696	-1.2711	-1.07549	-1.04365	-1.25509	-1.19933	-1.05454	-1.2103	-0.933162	-1.26565	-1.07255	-1.08588	-1.27117	-1.27117	-1.09334	-1.15832	-0.980025	-1.27669	-1.07212	-0.984024	-1.11036	-0.970115	-1.27961	-1.27394	-1.11517	-1.08522	-1.26616	-1.26938	-1.26509	-1.22973	-1.05319	-0.940406	-0.961699	-1.22682	-1.25962	-0.992704	-1.26143	-1.01034	-1.24492	-1.2406
ENSG00000228013	4.30489	3.59463	4.19957	2.57744	5.52163	3.97231	7.5944	5.65559	4.25082	2.75613	3.77066	3.42107	4.3544	3.75389	4.16954	1.71743	4.23355	3.8213	3.85533	3.08245	2.37684	2.71441	3.57663	3.35126	3.39597	2.17496	4.52486	3.20335	3.51418	4.3476	3.53519	3.26611	1.90813	2.91868	3.49299	3.05894	3.22087	2.71056	3.88177	3.58066	2.28981	3.95552	3.091	2.92229	3.37643	3.8024	3.8768	4.03389	3.88009	3.57817	3.71318	3.5053	3.6084	2.84653	4.38193	3.6066	3.578	3.30045	5.30239	4.6034	3.86984	2.84882	3.46196	3.70504	3.38092	2.91434	3.61688	3.69994	2.69099	2.91442	3.51398	3.17798	3.65706	3.80914	3.23773	4.1355	3.75321	3.87224	3.81494	3.86141	3.42271	3.19855	3.92671	3.11527	4.18616	3.80856	4.24003	4.14478	3.05803	3.01428	2.98288	3.68204	3.33998
ENSG00000160712	10.4327	9.75497	11.1249	10.5597	11.5955	10.4852	12.5732	11.4359	10.9733	10.1562	11.2973	11.1836	10.4878	10.2323	10.9156	11.8084	10.6395	10.0492	10.7789	10.3336	10.0283	9.62798	10.3285	10.3061	10.718	10.2757	11.3146	10.76	10.4097	10.0657	10.8913	10.5846	10.4564	10.1014	10.7195	10.659	10.419	10.1426	10.6486	10.3205	9.76177	9.59073	9.93514	9.93251	11.0914	11.2649	11.2776	11.2022	11.0837	10.9626	11.2895	11.3058	10.6573	10.2582	10.8348	10.7214	10.6651	10.5335	10.9614	11.1315	10.1629	10.1283	10.3775	10.6619	10.2216	10.1379	10.4487	10.4262	9.5841	9.29355	10.2673	9.7084	10.2337	10.6202	10.5701	11.0798	10.4543	10.901	10.5338	10.9242	10.5665	10.5387	10.7992	10.5262	10.1916	10.2762	10.1945	10.6533	10.0529	10.2301	10.0991	10.1513	10.178
ENSG00000228264	5.72101	3.903	4.93345	5.20526	6.03304	5.32632	6.91106	5.85881	5.62418	5.06858	6.45529	6.07689	5.38027	5.22566	6.36265	6.68206	5.56863	5.33483	6.02089	5.73267	5.39418	4.80714	6.05215	5.48542	5.57919	4.71951	6.51869	5.80025	5.39246	5.04464	5.97991	5.93611	5.84458	5.01302	6.04842	5.77722	5.44833	5.20761	5.63566	6.04794	5.11717	4.97985	5.61522	5.49	5.55289	5.84931	6.73003	6.66538	5.68002	5.511	6.33908	6.37401	6.04563	5.19631	6.63845	6.6805	5.75628	5.52072	6.72746	5.94446	5.65525	5.46503	6.13118	5.73299	5.38803	5.66782	6.14983	5.10326	5.11472	4.99646	5.37472	5.60124	5.67916	6.12079	6.08932	6.43123	5.97005	6.20829	6.18161	6.49713	5.57426	5.98504	5.82025	6.55559	5.6956	5.51044	6.59782	6.58373	5.21887	5.99972	5.33735	6.31311	5.44404
ENSG00000169291	4.79468	4.53538	4.01117	3.86381	4.19457	3.56017	2.30658	7.0686	4.39395	2.80938	4.21781	4.34088	4.2632	5.14915	2.86539	7.7353	4.91114	4.46978	4.75686	4.27927	3.34473	3.87954	4.68839	4.14422	4.57598	3.71764	3.26519	3.8565	3.07186	4.3083	2.97552	2.2422	3.89399	3.97779	4.55339	3.76293	3.71305	3.87822	4.24271	4.10302	4.60979	4.7766	4.68632	4.98718	3.81886	4.59718	4.67176	3.34353	4.25819	3.89095	3.71278	4.27813	4.54994	4.66256	4.67529	4.59313	4.83538	4.14226	4.97575	4.99372	4.95195	4.81202	5.78296	5.22643	4.87391	5.09537	5.23188	5.72856	5.24394	3.47464	4.7743	5.15377	4.20785	2.89238	3.43474	3.5177	3.22684	3.46672	4.14457	4.1317	3.77945	4.64198	4.81673	5.116	4.21701	4.74578	6.2019	4.91369	4.89049	4.79309	4.79927	4.88537	4.97502
ENSG00000273110	0	0	0	0	0	0	0	0	0	0	0	0	0	0	0	0	0	0	0	0	0	0	0	0	0	0	0	0	0	0	0	0	0	0	0	0	0	0	0	0	0	0	0	0	0	0	0	0	0	0	0	0	0	0	0	0	0	0	0	0	0	0	0	0	0	0	0	0	0	0	0	0	0	0	0	0	0	0	0	0	0	0	0	0	0	0	0	0	0	0	0	0	0
ENSG00000163239	2.344	1.87681	0.760259	1.17741	0.791757	1.18318	0.80616	1.15403	1.91491	0.917243	1.3482	0.6985	0.786699	1.56435	0.649784	0.720874	1.26497	1.52684	0.850173	0.747423	1.4948	1.012	1.20927	1.46692	1.21463	0.747093	1.13806	0.771199	0.773931	1.60438	0.754698	0.707101	1.14975	0.972927	1.17377	1.22308	1.00849	0.863271	1.9544	1.14768	1.19329	1.78128	1.11716	1.62285	0.677016	1.24014	0.777137	0.685766	1.16595	1.48739	0.672444	0.697401	1.80602	1.34895	2.05552	1.65733	1.07846	1.8053	1.48153	1.48066	0.775886	1.16206	2.01865	2.08453	1.33777	1.30562	3.10264	1.80712	1.95936	0.650085	1.6828	2.08788	1.07935	0.653798	1.40877	1.35594	0.870654	0.889942	1.16339	1.15851	1.81106	1.73695	2.39029	1.48824	1.15049	1.76503	1.0835	1.18753	2.23466	2.13187	1.63175	1.44806	1.63778
ENSG00000160714	9.58484	9.71119	10.0206	9.56257	9.43851	9.41421	9.11408	9.81807	9.48807	9.51181	9.82271	9.7441	9.59983	9.54277	9.65552	7.90983	9.53332	9.41199	9.90374	10.1665	9.49069	9.26567	9.44637	9.52301	9.86816	9.69626	9.82923	10.0294	9.7786	9.66988	9.72416	9.79051	9.62771	9.3878	9.56352	9.32722	9.60402	9.4674	9.55036	9.93089	9.24412	9.25034	9.40946	9.32526	9.48121	9.53146	9.46943	9.55495	9.56934	9.69022	9.66905	9.73798	9.35175	9.383	9.60047	9.26446	9.40894	9.48252	9.33503	9.23575	9.43036	9.32926	9.33055	9.54944	9.39474	9.26741	9.18785	9.56317	9.45003	9.48167	9.2348	9.35619	9.66766	9.88931	9.60265	10.0027	9.72179	9.917	9.53208	9.85933	9.28892	9.49859	9.60605	9.74472	9.44341	9.5614	9.39989	9.63606	9.3118	9.64502	9.38135	9.45124	9.30841
ENSG00000229780	1.62263	1.33471	0.784618	1.83151	1.45324	1.18215	0.824866	0.801773	0.922068	0.701856	0.968994	1.6746	1.16746	1.98765	0.69156	0.750762	1.03432	1.36286	1.5111	1.54052	0.756062	1.58008	1.38328	2.05718	1.50009	1.97585	1.93983	1.13805	0.796522	1.71828	1.56237	2.17873	0.799909	1.51417	0.971251	0.897789	1.38401	0.680411	0.703074	1.78592	0.881216	1.45788	1.53586	1.38061	1.1612	1.41803	1.41587	1.50018	1.33453	1.05066	0.710137	1.21318	1.60261	1.45311	1.56286	1.36004	1.69131	1.20663	0.816893	0.752235	1.41268	1.80802	1.3287	1.86433	0.962969	1.43816	1.29936	1.44764	1.4032	1.69003	0.659508	0.989917	0.90723	1.25607	1.71559	1.83493	1.45197	1.59189	1.47471	1.16001	0.709274	0.714971	2.05538	0.754287	1.69172	0.931967	1.33362	0.980699	1.95409	1.3497	1.18727	1.59039	0.749912
ENSG00000160716	5.58226	4.98267	2.97003	4.59641	6.02634	5.6524	7.95124	5.76772	5.99452	5.31835	6.216	6.56241	4.3462	5.35344	3.69474	2.19786	4.96431	4.80702	4.61481	3.63572	4.39162	4.99777	5.26787	3.82343	5.58958	5.7249	6.69584	5.05006	5.59207	6.22459	5.53271	4.94239	4.64339	4.68893	4.63181	3.84657	4.05577	3.85506	4.24831	3.70175	4.28733	5.561	5.21642	4.25197	5.73759	5.46498	6.37292	5.6943	5.40746	5.18446	6.51391	5.8601	4.12969	4.46111	5.45587	5.47237	5.51349	5.00573	5.10183	5.7081	4.46805	4.18061	4.76227	4.74489	4.35326	4.04214	5.21853	5.16123	4.14295	4.88197	5.41211	3.54121	5.5466	5.69725	6.03453	6.43441	5.58924	6.0794	6.39199	6.07606	4.99408	4.88101	6.16897	5.48443	4.97981	5.26106	6.42938	5.05217	4.02396	5.73996	4.6018	5.68082	4.99148
ENSG00000233875	0	0	0	0	0	0	0	0	0	0	0	0	0	0	0	0	0	0	0	0	0	0	0	0	0	0	0	0	0	0	0	0	0	0	0	0	0	0	0	0	0	0	0	0	0	0	0	0	0	0	0	0	0	0	0	0	0	0	0	0	0	0	0	0	0	0	0	0	0	0	0	0	0	0	0	0	0	0	0	0	0	0	0	0	0	0	0	0	0	0	0	0	0
ENSG00000160710	12.3452	11.9661	12.3551	12.4035	13.4236	13.0014	13.2694	13.3005	13.2559	12.9104	13.1508	13.1496	12.4754	11.9313	12.5298	12.714	12.3469	11.928	12.3947	12.5007	12.0028	11.9931	12.3503	12.2942	13.8326	13.8507	14.4222	14.4065	13.8216	13.6161	14.3845	14.1833	12.467	12.0249	12.5875	12.5021	12.2806	12.0479	12.5131	12.7144	11.9372	11.8857	11.9271	11.9426	13.3869	13.2103	13.5349	13.5414	13.4689	13.3589	13.6295	13.6925	13.3471	13.0405	13.2524	13.2012	13.3796	13.2214	13.4505	13.3844	12.31	12.1285	12.1883	12.5108	12.3663	12.1016	12.3659	12.4424	11.9212	12.1895	12.5743	11.9639	13.2019	13.1872	13.2245	13.7739	13.1146	13.2638	13.256	13.4396	12.9511	13.1842	13.2244	13.1452	12.9012	13.0667	13.1191	13.2447	12.2606	12.3705	12.3312	12.4002	12.6562
ENSG00000278405	-1.82109	-1.80261	-1.89658	-1.91967	-1.88782	-1.8871	-1.8839	-1.89108	-1.92902	-1.9267	-1.9205	-1.91489	-1.88921	-1.71818	-1.93111	-1.90803	-1.9095	-1.81977	-1.93853	-1.90024	-1.90618	-1.91156	-1.9159	-1.93475	-1.88287	-1.90033	-1.89328	-1.8935	-1.89274	-1.91121	-1.89816	-1.91222	-1.89166	-1.91763	-1.9201	-1.9337	-1.94136	-1.93613	-1.9262	-1.92326	-1.93701	-1.81005	-1.92704	-1.83231	-1.92179	-1.91232	-1.79359	-1.91894	-1.92104	-1.90688	-1.9233	-1.91523	-1.89437	-1.83643	-1.92461	-1.91833	-1.90172	-1.91604	-1.88635	-1.90751	-1.79394	-1.82325	-1.92167	-1.91711	-1.92156	-1.92487	-1.92486	-1.92395	-1.94722	-1.931	-1.94643	-1.91688	-1.93186	-1.92969	-1.92891	-1.81	-1.83654	-1.83312	-1.92135	-1.92194	-1.82539	-1.92137	-1.90254	-1.80853	-1.82466	-1.92717	-1.90099	-1.91846	-1.93375	-1.91942	-1.93772	-1.81237	-1.90833
ENSG00000143603	4.41332	4.36573	3.46029	1.90297	2.98118	3.73615	1.62544	1.56096	3.46673	3.51212	1.89223	1.34751	3.86645	4.67032	1.2065	1.40853	4.44221	4.49621	1.43285	1.86178	2.31312	3.27127	1.33859	3.2484	2.87801	1.86067	3.04562	1.94033	1.94925	5.17125	1.49719	1.72377	3.07361	3.24047	2.7176	1.72481	2.73176	2.45097	1.24857	1.5992	2.95675	4.80869	2.19212	1.21103	3.37541	3.55824	1.55398	1.91241	2.91567	3.0626	1.85615	1.34446	3.59611	2.76689	2.04975	1.65444	3.83276	3.27005	4.07384	4.2259	3.63779	1.28925	1.28789	2.15572	2.69296	2.3789	3.31681	3.925	1.32811	1.96115	3.18081	2.5052	2.40262	2.85497	2.86872	1.94468	2.57875	2.98677	3.17111	3.37248	3.12849	3.89778	4.04919	3.96237	2.67005	3.55393	3.37757	3.56309	2.78339	3.70772	2.79594	3.59124	3.63617
ENSG00000163344	7.33097	6.96713	6.97541	6.45915	6.93133	7.10755	7.28491	6.12194	7.12408	7.30417	5.88377	6.97946	6.85822	7.9812	7.22191	5.37538	7.47981	7.71326	6.25611	5.48176	7.64254	7.88701	6.72693	6.11756	6.32727	7.11319	5.51254	5.10879	7.28277	7.44352	5.182	6.40006	7.61905	7.97568	6.6318	6.90956	7.70077	7.88168	6.51236	5.67815	8.54264	8.20948	8.21669	8.29217	7.41847	7.22957	7.15559	7.36334	7.10893	7.06523	7.32658	7.09924	7.77286	7.98194	8.18548	7.97548	7.77304	7.97498	7.44716	7.75569	7.97512	8.14228	8.26587	8.03862	8.06038	8.33182	8.19596	8.69594	8.15306	7.67697	8.06014	8.4475	7.01566	7.08586	7.19513	6.35285	7.33294	6.24294	7.01505	6.42911	8.14107	7.22709	7.96243	8.31663	7.92623	7.37842	8.25367	7.893	7.26674	8.17806	7.55413	8.38505	8.16176
ENSG00000270361	0.878595	0.61116	0.302302	0.709607	0.321816	0.694102	0.330834	0.314457	0.463706	0.474621	0.254602	0.264962	0.680969	0.920326	0.236495	0.278338	0.562597	1.16026	0.720168	0.294436	1	0.271356	0.26306	0.983501	0.720792	0.614247	0.917877	0.654722	0.659334	0.772657	0.298887	0.547895	0.313136	0.259841	1.13741	0.442415	0.815098	0.22862	1.51155	0.491247	0.853332	0.569123	0.473033	0.633908	0.498506	0.764125	0.930124	0.714899	0.253625	0.577053	0.844134	1.40767	0.30713	0.750086	0.247342	0.258541	0.291313	0.736151	0.325178	1.40033	0.311946	0.252785	0.252508	0.522196	0.252701	1.3753	0.483481	0.248489	0.523375	0.779689	0.66151	0.261228	0.772733	1.31498	0.645031	0.454216	0.437552	1.11874	0.253073	0.995284	1.47153	1.33077	0.84095	1.15209	0.985655	1.2602	0.610438	0.258304	1.26525	0.51036	0.847038	1.11112	1.49667
ENSG00000163346	7.55751	7.63207	6.60063	6.97579	7.28648	7.25942	5.2059	8.12218	7.46904	7.67434	6.29084	6.46684	6.92982	7.87606	7.38621	5.76957	7.24855	7.71493	6.54853	6.30158	7.76459	8.16352	6.99038	6.81482	7.18506	7.03683	6.5738	6.28556	6.71952	7.35476	5.64991	6.04697	7.28822	7.99526	6.91355	7.31307	7.35211	8.04677	7.00167	6.51635	8.18101	8.30468	8.53763	8.75234	9.57931	9.85828	9.82268	9.76003	9.90644	9.79365	10.281	9.98599	7.99845	8.37244	8.12498	8.33419	7.62755	8.11999	8.09609	8.25046	8.13666	8.58559	8.73036	8.35903	8.11563	8.4915	8.2058	8.41289	7.64004	7.69722	8.02319	8.39758	8.18065	8.42286	8.77751	8.1982	8.98205	8.45932	9.46833	9.49526	8.28568	8.04602	8.06531	8.63747	8.87569	8.64657	8.78669	9.17183	8.224	8.47893	8.17915	8.53292	8.69197
ENSG00000268154	-0.339894	-0.315201	-0.308947	-0.0827723	-0.286767	-0.283865	-0.271103	-0.299772	-0.351202	-0.348594	-0.341291	-0.334289	-0.292313	0.480584	-0.353487	-0.325229	-0.0337017	0.131554	-0.36119	-0.314297	-0.322685	-0.0439811	-0.335576	-0.35735	0.112163	-0.314434	-0.304025	-0.304356	-0.303205	-0.0422207	-0.31127	-0.330823	0.0614466	-0.0732412	-0.34081	-0.356254	-0.363954	-0.153534	-0.348015	-0.0991551	-0.15702	0.201893	-0.348975	-0.130887	0.270001	-0.04773	0.726301	0.125264	0.110769	-0.0204096	0.89279	-0.33473	-0.30566	0.022537	-0.346187	-0.0765539	-0.31642	-0.335762	0.0917944	1.40095	0.543604	-0.0912496	0.106504	-0.337103	-0.0914651	0.244315	-0.106263	-0.10225	-0.0568443	-0.132669	-0.0452682	-0.0697096	0.188248	-0.351935	0.0586676	-0.122202	-0.148219	0.0429793	0.414768	-0.0932046	0.392605	0.108519	0.0020911	-0.323537	0.399648	0.225518	1.1087	0.298359	-0.143978	-0.33998	-0.360382	-0.328725	-0.0278243
ENSG00000163348	7.95983	8.11875	9.42309	8.319	6.527	6.89755	3.43517	3.2967	7.19654	6.87477	6.85198	7.41312	7.62562	8.0765	8.3337	10.2938	7.85003	8.02261	7.82227	7.52912	8.14685	8.32917	8.41058	7.84701	7.42586	7.47694	7.29906	7.27994	7.42829	7.58563	7.13291	7.63216	8.23669	8.42888	8.31475	8.43229	8.01058	8.28138	8.51784	7.92291	8.04571	8.35408	8.67033	8.58446	8.43504	8.27945	8.41455	8.60429	8.01658	8.35129	8.51856	8.40975	7.80251	8.08761	8.36407	8.31008	7.41041	7.86762	8.10581	7.36976	8.11725	8.25253	8.61224	8.19656	8.15679	8.1011	8.50056	8.17028	8.19404	8.21234	8.32933	8.55766	8.36655	8.63574	8.72793	8.82594	8.11606	8.50542	8.82006	8.68277	8.16698	8.36128	8.38495	8.74069	8.1407	8.30636	8.09695	8.36494	8.09951	8.65175	8.22907	8.35359	8.65198
ENSG00000271380	-1.94535	-2.01033	-2.00683	-2.02564	-1.9997	-1.99911	-1.99651	-2.00235	-2.03326	-2.03137	-2.02632	-2.02175	-2.00083	-2.0216	-2.03496	-2.01616	-2.01736	-2.02431	-2.041	-2.00982	-1.93462	-2.01904	-2.02257	-2.03792	-1.99567	-1.92986	-2.00415	-2.00433	-2.00371	-2.01875	-2.00812	-2.01957	-1.9228	-2.02398	-2.02599	-2.03707	-1.96328	-2.03905	-2.03096	-2.02857	-2.03977	-2.01639	-2.03165	-2.03452	-2.02737	-2.01966	-2.00298	-2.02505	-2.02676	-2.01522	-2.0286	-2.02203	-2.00504	-2.03787	-2.02967	-2.02455	-2.01102	-2.02269	-1.99851	-2.01574	-1.92324	-2.02714	-2.02727	-2.02356	-2.02718	-1.94985	-2.02987	-1.9491	-2.04918	-1.87481	-2.04743	-2.02337	-2.03557	-2.0338	-2.03317	-1.98761	-2.03796	-2.03518	-2.02701	-2.02749	-2.02889	-2.02703	-2.01169	-2.01516	-1.94826	-2.03175	-1.9304	-2.02466	-1.87704	-2.02544	-2.04034	-2.01828	-2.01641
ENSG00000160691	9.58848	9.19802	9.89551	9.60014	9.28799	9.48589	10.6947	8.66083	9.80767	9.74649	8.97556	9.68472	9.16402	9.50431	9.62648	9.0128	9.64724	9.39821	8.97088	8.9729	9.29543	9.28988	9.46005	8.89694	9.74067	9.93765	10.0435	9.58604	9.87924	9.67744	9.46845	10.1445	9.51981	9.17702	9.1184	9.38676	9.4478	9.28312	9.29684	9.21	9.28181	9.14258	9.51321	9.59858	9.34062	9.31446	9.43244	9.73441	9.48226	9.50559	9.81029	10.0492	9.62694	9.33623	9.84134	9.89671	9.81459	9.31358	9.59858	9.8971	9.43538	9.38983	9.63542	9.64478	9.29602	9.15995	9.49455	9.69833	9.36992	9.51074	9.74119	9.71581	9.32013	9.68398	9.3469	9.65779	9.29305	9.59654	9.48538	9.71213	9.37561	9.63755	9.89813	9.99894	9.30908	9.48851	9.77869	9.94705	9.32777	9.8298	9.28077	9.56207	9.70485
ENSG00000173207	4.02078	3.72025	2.94417	3.46118	3.45337	4.34601	2.90754	2.80069	3.65299	3.87338	3.99774	2.98743	4.04343	4.49331	2.8461	1.98137	4.16307	4.67574	3.40718	3.62608	3.80447	3.5193	3.61794	3.71406	4.1678	3.82778	3.5055	4.05166	3.97461	4.29341	3.54783	3.84529	4.08787	4.05568	3.15307	4.09785	4.15121	4.0086	3.15247	3.63081	4.06806	4.81762	3.91967	3.99364	5.06775	4.69596	4.32505	4.48198	4.14106	4.48235	3.94135	4.21056	4.03461	4.11581	3.45313	3.48615	4.19483	4.33728	4.27992	4.078	4.31799	4.30974	3.91799	3.67495	4.08133	4.3937	3.8545	3.92837	3.8689	3.78802	3.94742	4.17687	4.17421	4.3953	4.11503	4.50892	4.54824	4.6214	4.18193	4.52574	4.3057	3.9239	4.03609	4.43539	4.23852	4.01616	4.33686	4.09285	3.92947	4.22159	4.01555	3.53668	3.92159
ENSG00000264349	0.195266	0.351377	-0.0383986	-0.372273	-0.326288	-0.32371	-0.312378	-0.337836	-0.18048	-0.00341293	-0.373029	-0.367791	-0.331213	0.370458	-0.382052	-0.360951	-0.362453	0.0499147	0.0548527	-0.352607	-0.359018	0.092311	-0.368757	-0.384883	-0.308695	-0.352712	-0.344676	-0.0228876	-0.343751	-0.10749	-0.0462336	0.0879196	-0.339929	-0.135227	-0.37267	-0.19754	-0.0842978	-0.385922	-0.378019	-0.158245	-0.386577	0.286201	-0.172971	-0.186231	-0.152356	-0.365287	-0.340587	-0.371603	-0.37352	0.124373	-0.158419	0.0679868	-0.345945	-0.384838	0.280224	-0.371043	-0.354235	0.0627134	0.0144298	-0.0908088	-0.0162016	-0.373942	0.0270702	-0.133049	0.177969	-0.37689	-0.164533	-0.376094	-0.246131	-0.187796	0.0036303	-0.13208	-0.190923	-0.0208162	0.122446	0.21136	-0.38492	-0.0305046	-0.373797	0.0253758	-0.159802	0.309073	-0.0675388	0.446657	-0.156881	-0.173485	-0.353438	0.0471954	0.0877377	0.041091	-0.211517	-0.104921	0.285995
ENSG00000160688	7.75088	7.41975	7.26547	6.93614	6.72843	6.91217	9.20053	5.25609	6.90519	6.99792	5.98746	6.52733	7.40495	7.5049	6.54073	4.0238	7.03909	7.12751	6.80378	6.791	7.67516	7.66838	7.49501	6.78325	7.23481	7.56616	7.56449	7.16053	7.60933	7.4457	6.63103	7.18569	7.70644	7.75798	7.38629	7.17914	7.57432	7.49856	6.87294	6.95739	7.39999	7.53639	7.98523	8.2028	7.58253	7.4089	8.119	8.23415	7.31974	7.59679	7.93351	7.93047	7.42807	7.58993	8.05981	7.73417	7.41761	7.40509	7.91904	8.49519	7.2761	7.53676	7.98039	7.846	7.2992	7.2905	7.92264	7.71386	7.68197	7.75447	7.71269	7.77191	7.90456	8.12961	8.11388	8.30858	7.69705	8.08854	7.92764	8.33841	7.59608	7.60482	7.961	7.90041	7.49435	7.40809	8.11713	7.97585	7.28456	7.38988	7.26456	8.12391	7.86657
ENSG00000163352	0.276546	1.09169	0.325866	1.39763	0.346818	0.727321	0.356474	0.338925	0.489321	0.500672	0.274297	0.285544	0.343437	0.957703	0.254573	0.300025	0.296863	0.754359	0.875219	0.317398	0.61082	0.804073	1.84808	0.636162	0.359056	0.31718	0.333639	0.686849	0.334931	0.293224	0.658285	0.798944	0.337508	0.547283	0.275072	0.250071	0.593619	0.771686	0.503185	0.268962	0.452023	1.17748	0.688793	1.34892	0.726492	0.290871	0.337063	0.747588	0.273235	0.302544	1.02046	0.775605	0.946009	0.462586	1.00739	0.543538	0.88368	0.283183	1.24264	0.836241	0.694992	1.2744	0.894259	1.08374	0.895226	0.265914	1.23498	1.43342	0.787646	1.25805	0.692228	1.08613	0.937034	0.957768	1.28316	0.478244	0.782441	1.05692	0.729705	1.03417	0.712936	0.272594	1.62328	0.607256	1.25775	0.498358	0.889729	0.278319	0.249989	0.743954	0.616753	0.294446	2.0906
ENSG00000160685	9.72405	9.62233	9.65967	9.61683	8.1846	8.80966	6.36781	7.60192	9.00717	9.22161	8.0726	9.44317	9.89561	10.1835	10.1689	9.63563	10.0593	10.1941	9.00251	9.13369	9.61599	9.82245	9.22539	8.79865	8.83223	9.41694	8.60976	8.34427	9.20721	9.50245	8.28803	9.31376	9.92341	9.97662	8.97546	9.49178	10.0706	9.9938	9.10494	9.31073	9.5286	9.43645	9.98819	10.3661	8.12634	8.36	8.38069	8.9794	8.36262	8.76355	8.97953	8.96933	9.52197	9.70164	10.1495	10.2764	9.29285	9.3957	9.88093	9.90701	9.64977	9.83275	10.2006	10.166	9.7907	9.39624	9.99585	9.90765	9.49092	9.54952	9.63062	10.1731	8.41912	8.98582	9.2396	9.00454	8.64118	8.83911	9.54062	9.46891	9.45201	9.3951	10.2726	10.5245	9.51434	9.35902	10.2098	10.7309	9.27706	10.3762	9.31611	10.0055	10.3389
ENSG00000163354	4.59913	4.01282	2.63355	4.2543	3.90922	3.6876	2.13952	3.84626	3.97109	3.07586	2.49005	3.29055	4.75675	4.82462	5.20004	4.19749	5.05276	4.41264	4.22207	4.41583	3.45151	4.06663	3.6384	3.80806	3.29264	3.66849	2.03486	3.28351	3.58246	4.18775	2.61016	2.61816	4.03009	3.75217	3.89348	4.00498	3.99829	3.955	4.07452	3.49621	3.66425	4.44834	4.46613	4.02773	2.26616	3.09822	2.94036	2.69117	2.27682	2.88879	2.44707	3.17155	3.26831	2.82813	4.10724	3.73823	3.28638	3.03295	5.9285	4.1494	3.13422	3.86509	3.97318	4.35085	2.93696	3.7383	4.3437	4.07531	4.12663	4.21422	3.92825	4.01618	3.33234	4.47049	4.10398	4.21658	3.94096	3.54808	3.86833	4.16265	3.56336	3.97921	4.05336	4.56953	3.64799	3.91277	4.08472	4.55103	4.35383	4.49524	4.29922	3.89108	4.76959
ENSG00000163357	3.27217	3.09634	1.53958	2.11636	2.91647	3.07909	1.63559	1.58109	2.53366	2.85097	1.36555	2.35193	3.04441	4.0679	1.56772	1.45464	3.74639	3.96634	1.50088	1.51219	2.07508	3.3447	1.96051	2.08338	2.36184	1.86839	1.56439	1.939	2.67068	4.02659	1.89078	2.38938	2.68661	2.9146	2.1108	1.94171	2.24391	2.69619	1.84313	2.07076	2.96063	4.12263	2.6661	3.44338	2.5305	3.09482	1.57522	2.12569	2.5418	3.42994	1.87565	1.96822	3.80202	2.86921	3.17796	2.7001	3.18525	3.26396	3.34627	4.01854	2.84781	2.53469	2.75202	2.82599	2.09227	2.0505	3.63883	2.97769	2.03214	2.93175	2.60555	3.91471	1.9641	2.41262	2.81436	2.36725	2.08273	2.77359	3.02226	3.01211	2.90196	3.23589	3.26543	2.88517	3.14169	3.30875	3.29285	2.98969	3.38424	3.7853	2.88532	2.7018	3.24952
ENSG00000232093	3.41544	3.84579	1.81074	3.74208	3.503	3.22443	2.33331	1.86527	3.44098	3.60469	3.53831	3.13565	4.52724	4.27479	3.26977	1.69771	4.6055	3.71463	4.09053	4.29849	3.17562	3.90224	4.02911	4.13875	1.9466	1.77358	1.84338	1.8412	2.22398	3.30444	2.15741	2.94509	2.77212	3.08736	2.52467	3.96084	2.67989	3.83687	4.40647	4.28125	3.73946	4.08039	4.16845	3.86816	2.11974	2.24688	2.23497	2.83234	2.51025	2.05114	2.87952	1.62735	2.92994	3.50517	3.8537	3.5798	3.57623	2.58724	4.34843	3.02489	3.65539	4.2833	3.70284	4.1841	3.9149	3.52015	2.85319	2.86851	3.51185	4.78775	3.17388	4.3803	2.84046	3.75273	2.89095	3.99902	2.79042	3.89295	3.21371	3.11129	3.25652	4.32074	2.38074	4.39813	3.09393	4.01815	2.40221	3.87635	4.65048	3.62495	4.56491	3.58005	3.62381
ENSG00000143537	10.6411	10.244	10.6098	10.2002	10.4322	10.1535	11.1925	10.3973	10.6028	10.2925	8.67996	10.1886	10.7304	10.4112	9.77926	11.9563	10.6416	10.1535	9.12046	9.30955	10.0497	10.2803	10.0164	9.19599	8.63584	9.1418	8.87688	7.84996	9.58441	9.41822	8.46265	9.89367	9.9166	10.1519	9.25998	10.1667	10.0614	10.069	9.46836	9.71624	9.81011	9.7733	10.7492	11.11	6.43001	6.47345	5.7539	6.36272	7.32019	8.4368	7.71466	8.02808	9.88451	10.0292	10.4431	10.6452	10.1038	9.92439	9.99004	10.7248	9.9067	10.2098	10.7663	10.9491	10.0494	10.1055	10.5416	10.544	9.63394	9.94931	10.2292	10.8493	7.01596	7.14703	8.33276	7.05866	6.87888	7.43157	7.15965	7.16333	9.41021	10.07	10.0923	10.3612	9.12357	9.36032	8.95018	10.189	10.2359	10.572	10.2038	10.3285	10.9555
ENSG00000243364	6.39775	6.45742	7.00839	6.02421	4.43165	5.91811	7.8423	3.99144	5.8093	5.68839	4.27247	4.4661	5.50349	6.62424	3.74178	2.42022	6.25971	5.8631	5.14736	4.15531	5.98525	6.22551	5.65169	5.06553	5.50706	5.23709	5.99188	4.89768	5.46433	5.39977	3.5309	4.70461	6.34425	6.34862	5.81207	5.6259	6.17924	6.62687	5.47071	5.71432	5.91899	5.86224	6.1407	6.61384	6.32406	6.70734	6.66498	7.06175	6.10338	6.94453	5.6515	6.46212	5.28369	5.95043	5.8143	5.95135	4.83478	5.40665	3.58239	4.50366	6.10405	6.47641	6.69293	6.49169	6.15098	5.75251	5.75291	6.75481	6.39407	6.8084	6.06235	6.35354	6.99489	7.08064	6.67278	6.81303	6.8634	7.07921	6.64171	7.05242	6.25156	6.37243	6.61108	6.53439	5.76232	6.84539	6.22332	7.05846	6.36989	6.65954	6.17991	6.14216	6.43565
ENSG00000251246	0	0	0	0	0	0	0	0	0	0	0	0	0	0	0	0	0	0	0	0	0	0	0	0	0	0	0	0	0	0	0	0	0	0	0	0	0	0	0	0	0	0	0	0	0	0	0	0	0	0	0	0	0	0	0	0	0	0	0	0	0	0	0	0	0	0	0	0	0	0	0	0	0	0	0	0	0	0	0	0	0	0	0	0	0	0	0	0	0	0	0	0	0
ENSG00000143590	1.70803	1.43827	3.97361	1.99916	1.83804	1.16062	1.17653	1.14094	1.75324	1.45496	1.00397	1.02863	1.53356	1.75879	2.32748	1.0598	1.61645	1.30612	1.16403	1.92332	1.64919	1.79367	2.17169	1.68908	1.18172	1.09601	1.13011	1.77824	1.50428	1.35737	1.46007	1.04065	1.51317	1.53842	1.51525	2.03639	1.48372	2.17695	1.6354	2.17869	2.49973	1.62812	2.38841	2.17125	1.83705	1.58899	1.51164	2.51247	1.50654	1.3908	2.07156	2.57031	1.49089	1.92369	2.42517	2.52189	1.08942	1.02348	1.16431	1.63595	1.13543	1.97564	2.09343	2.45676	2.30009	1.47147	2.49684	2.16906	2.07683	1.73087	2.03421	2.36877	1.95975	1.87381	2.28073	2.90858	2.1125	2.0674	2.92292	2.74345	2.17322	2.39229	2.3594	3.0629	1.66989	2.12461	1.70123	2.51987	2.49165	1.70728	2.07247	2.11686	1.83004
ENSG00000202027	-2.04326	-2.09606	-2.09322	-2.1085	-2.08743	-2.08695	-2.08483	-2.08958	-2.1147	-2.11316	-2.10905	-2.10534	-2.08834	-2.10522	-2.11608	-2.1008	-2.10177	-2.10742	-2.12099	-2.09564	-2.09957	-2.10314	-2.10601	-2.11849	-2.08415	-2.09571	-2.09104	-2.09119	-2.09068	-2.1029	-2.09427	-2.10357	-2.08997	-2.10715	-2.10879	-2.11779	-2.12286	-2.1194	-2.11283	-2.11088	-2.11998	-1.90587	-2.11338	-2.05068	-2.04487	-2.10364	-2.09009	-2.10802	-2.10941	-2.10004	-2.11091	-2.10557	-2.09176	-2.11845	-2.11178	-2.10762	-2.09662	-2.10611	-2.08645	-2.03542	-2.09032	-2.10973	-2.10983	-2.10681	-2.04472	-2.11195	-2.11194	-2.0463	-2.12764	-2.11601	-2.06118	-2.10666	-2.11657	-2.0501	-2.11462	-2.13149	-2.11852	-2.11626	-2.10962	-2.11001	-2.11114	-2.10963	-2.03213	-2.09998	-2.11066	-2.11347	-2.09614	-2.10771	-2.11782	-2.10834	-2.12045	-2.10252	-2.101
ENSG00000169242	3.06788	3.68324	3.76377	2.98159	2.76081	3.22346	1.67273	1.61942	2.55247	2.78	1.93876	2.65335	2.5432	3.48792	1.34012	1.4962	3.45826	3.23742	2.67399	2.17344	2.31605	2.82301	1.44115	3.23213	2.38541	2.17231	3.12007	2.4848	1.97784	3.71746	1.56736	1.78328	2.50973	2.61195	1.70796	1.97199	2.37025	2.22424	2.06234	2.52772	2.84406	4.04499	3.37145	3.25538	2.66287	3.18896	1.98699	2.59222	2.43392	2.8979	2.63954	2.76499	2.66485	2.46785	2.38326	3.08537	2.85715	3.04254	3.56182	2.47686	3.54634	2.5537	2.425	2.61976	2.42654	2.37962	4.08463	3.26089	2.58905	3.01212	2.87136	3.11029	2.60795	2.43352	3.04791	3.26499	1.95901	2.70532	3.24511	2.85706	2.73604	2.77223	3.07956	4.26067	2.84119	3.14253	2.72869	2.15834	3.39105	2.80332	2.68683	1.79871	3.82243
ENSG00000169241	9.65388	9.99607	9.72858	9.1301	9.60593	9.80295	6.80941	9.6774	9.50902	9.95474	8.38572	9.19597	9.58363	9.86491	8.35761	9.69301	9.70687	9.86679	8.55204	8.65756	9.61034	10.136	9.03297	9.09085	8.88585	9.32939	8.8444	8.41206	9.18723	9.27929	8.265	9.02746	9.10318	9.86473	8.50099	9.37071	9.24113	9.7299	8.57028	8.61774	9.74622	10.117	9.59075	10.3746	9.64258	10.022	9.73389	10.096	9.68466	10.0807	9.78228	10.2633	9.67924	10.0295	9.33298	9.78382	9.1096	9.55593	8.92049	9.26878	9.67557	10.0975	9.46511	9.74806	9.32127	9.76866	9.04033	9.26714	9.4612	9.77611	9.33521	9.90889	9.7343	9.93359	9.80911	9.80704	9.80105	10.0628	10.0202	10.5098	9.79493	10.1023	8.96137	9.47816	9.61553	10.0484	8.81057	9.59277	9.9024	9.68101	9.76327	9.06647	10.0797
ENSG00000179085	7.37147	7.67524	7.06673	6.03624	7.67632	7.71514	4.58112	7.15215	7.43209	7.61831	5.48908	6.349	7.66057	7.56391	6.80903	5.90777	7.63956	7.26284	5.83102	5.23718	7.05504	7.49597	6.32348	6.01387	6.64111	6.79765	5.76421	4.74936	6.86097	6.70669	5.75633	6.4802	7.03404	7.26579	5.65809	6.93318	7.15024	7.36491	5.6477	5.65217	7.09247	7.03372	7.64757	8.06031	5.73517	5.80076	6.08115	6.35551	6.22546	5.93664	6.28882	6.22114	7.52744	7.70283	7.32066	7.761	7.75775	7.73581	7.71424	7.97888	7.4474	7.78622	7.96182	7.95137	7.32132	7.75867	8.10711	7.66039	7.36974	7.27632	7.66074	7.85864	5.28974	5.97546	6.88973	6.41223	5.58001	5.62498	5.99388	6.59498	7.26062	7.0082	7.79247	7.58265	6.76468	7.27965	7.35694	7.49838	7.8018	7.80226	7.63571	7.85419	8.4822
ENSG00000223452	-1.68112	-1.65562	-1.64971	-1.68155	-1.63763	-1.63663	-1.63223	-1.64212	-1.4234	-1.69126	-1.6827	-1.67496	-1.63954	-1.26812	-1.69733	-1.66551	-1.66753	-1.6793	-1.70757	-1.65476	-1.52742	-1.67037	-1.67635	-1.56695	-1.6308	-1.51936	-1.64516	-1.64547	-1.64442	-1.66988	-1.65188	-1.67128	-1.64293	-1.67874	-1.68215	-1.70091	-1.58276	-1.70426	-1.69056	-1.68651	-1.70547	-1.66589	-1.55619	-1.6966	-1.54895	-1.67142	-1.64319	-1.68055	-1.68345	-1.52838	-1.68657	-1.53991	-1.51113	-1.70227	-1.68838	-1.67971	-1.65679	-1.67656	-1.50008	-1.66479	-1.50814	-1.6841	-1.68431	-1.67802	-1.54864	-1.68873	-1.68871	-1.68746	-1.59843	-1.69718	-1.59393	-1.54218	-1.69837	-1.69537	-1.6943	-1.71178	-1.70242	-1.69771	-1.68388	-1.15264	-1.55152	-1.41285	-1.65794	-1.6638	-1.68604	-1.69191	-1.65579	-1.67989	-1.70097	-1.68122	-1.70645	-1.66909	-1.66592
ENSG00000163463	5.4293	5.90614	5.86657	5.07853	5.24211	5.7454	4.99842	7.65682	5.80764	5.74157	5.57984	5.71655	5.69449	6.21057	4.53178	4.64972	5.77425	6.09527	5.80213	5.42957	5.90533	5.79781	5.13203	5.32476	6.1379	6.2737	6.65829	6.13993	6.04893	6.26424	6.19704	6.30435	5.85718	6.05441	5.78716	5.08345	5.77327	5.71395	6.01981	5.06228	5.88052	6.21309	5.8225	6.25073	6.28432	6.37875	6.41984	6.75282	6.55561	6.89995	6.96051	6.91258	5.88931	5.79539	5.99746	6.16853	6.1976	6.24074	6.51143	6.6668	5.87774	6.08978	6.27395	5.73199	5.64556	6.11118	6.40459	6.42714	5.40923	5.67266	5.88013	6.00155	6.13614	6.23799	6.34814	6.12623	6.17957	5.99224	6.56953	6.49994	5.83482	5.75605	6.44524	6.83359	5.85289	5.85316	6.85632	7.48432	6.01395	6.52881	5.54349	6.24462	6.23081
ENSG00000273088	0	0	0	0	0	0	0	0	0	0	0	0	0	0	0	0	0	0	0	0	0	0	0	0	0	0	0	0	0	0	0	0	0	0	0	0	0	0	0	0	0	0	0	0	0	0	0	0	0	0	0	0	0	0	0	0	0	0	0	0	0	0	0	0	0	0	0	0	0	0	0	0	0	0	0	0	0	0	0	0	0	0	0	0	0	0	0	0	0	0	0	0	0
ENSG00000163462	4.22596	4.38168	2.511	5.51523	2.65321	3.75653	2.3441	3.13269	3.95352	3.09134	4.14223	5.01461	3.55477	5.20331	1.65302	4.29234	4.19083	4.5583	4.17869	3.33731	2.35469	3.82556	4.95757	3.24494	3.98684	3.86533	6.37632	5.12219	4.23051	4.96008	4.8154	5.17286	2.59085	2.99722	4.08992	3.35648	2.01662	2.30936	2.83101	3.81789	3.44814	4.98957	4.85627	5.78387	5.00815	5.51729	5.74509	6.1304	5.66898	5.54997	6.85169	6.44947	3.6094	3.24616	5.1784	4.86663	4.93238	4.55791	5.68641	5.45647	3.31727	3.61367	4.60262	4.99547	4.17677	4.4885	5.46914	5.3512	3.20343	4.84932	4.28654	4.82861	4.90896	6.11592	6.10392	6.20247	5.65559	5.84019	6.91312	6.67527	3.37745	3.61665	5.65329	5.36082	4.82771	5.31604	5.58419	6.05123	4.32705	5.52103	4.15559	5.55766	5.48974
ENSG00000185499	4.68932	4.52839	3.79322	4.52919	6.08189	5.78635	6.38176	7.33524	6.46432	5.66566	5.35302	5.65296	4.54425	5.17766	3.73996	2.8295	4.82836	4.5686	3.48745	3.2036	4.74099	4.7783	4.99463	3.93546	7.18937	7.43666	7.5581	7.32707	7.04768	6.85963	6.73675	6.74514	4.66536	4.27612	3.63199	3.67961	4.05947	3.90276	2.84376	4.07324	4.79504	4.68964	4.94326	5.5682	8.1955	8.5312	8.84102	9.2923	8.27573	8.62098	9.15156	9.11096	4.75842	4.85235	6.27012	5.93485	5.38432	5.76636	6.37206	6.5125	3.89	4.24976	5.48305	5.6465	5.35448	5.32587	5.84293	5.14906	4.19698	4.87906	5.97856	5.60309	6.53507	7.00586	7.50504	7.1602	7.48582	7.73669	8.66126	8.88905	3.9139	5.33123	6.76872	5.99957	5.90965	6.1789	7.17556	6.97617	4.77801	6.60502	4.83862	6.30686	6.3981
ENSG00000279986	0	0	0	0	0	0	0	0	0	0	0	0	0	0	0	0	0	0	0	0	0	0	0	0	0	0	0	0	0	0	0	0	0	0	0	0	0	0	0	0	0	0	0	0	0	0	0	0	0	0	0	0	0	0	0	0	0	0	0	0	0	0	0	0	0	0	0	0	0	0	0	0	0	0	0	0	0	0	0	0	0	0	0	0	0	0	0	0	0	0	0	0	0
ENSG00000279487	-2.31941	-2.31401	-2.31275	-2.3195	-2.31019	-2.30998	-2.30905	-2.31114	-2.32224	-2.32156	-2.31975	-2.31811	-2.3106	-2.31805	-2.32285	-2.3161	-2.31653	-2.31903	-2.32502	-2.31382	-2.31556	-2.31713	-2.3184	-2.32392	-2.30874	-2.31385	-2.31179	-2.31185	-2.31163	-2.31703	-2.31321	-2.31733	-2.31132	-2.31891	-2.31963	-2.32361	-2.32585	-2.32432	-2.32141	-2.32056	-2.32458	-2.31618	-2.32166	-2.32269	-2.32013	-2.31736	-2.31137	-2.29055	-2.31991	-2.31576	-2.29183	-2.28947	-2.31211	-2.3239	-2.32095	-2.31911	-2.31426	-2.31845	-2.30976	-2.31595	-2.31147	-2.32004	-2.32009	-2.31876	-2.32006	-2.32103	-2.32102	-2.32076	-2.32796	-2.32282	-2.32733	-2.31869	-2.32307	-2.32244	-2.32221	-2.33149	-2.32393	-2.32293	-2.32	-2.29143	-2.32067	-2.32	-2.3145	-2.287	-2.32046	-2.3217	-2.31404	-2.31915	-2.32362	-2.31943	-2.32478	-2.31686	-2.31619
ENSG00000231064	2.6412	2.62906	1.6367	3.56872	2.38411	3.28614	1.73543	1.67936	2.70646	2.64197	1.98938	1.80876	1.6939	2.93716	2.20762	1.54951	1.53856	3.3646	1.78966	2.45173	1.8966	2.09366	1.79876	2.00733	3.35836	1.9568	3.05217	2.73711	2.7484	2.63269	2.83095	2.29188	2.04771	2.02256	3.03225	2.30786	2.82723	2.14169	2.53803	2.45573	2.13022	3.47275	3.06905	3.0769	3.08463	3.249	3.85026	3.13377	3.54301	3.56857	3.92889	3.41533	2.30231	2.29413	3.11092	3.14425	3.25637	3.01211	3.7175	3.95136	2.04208	2.48101	2.91853	2.99432	3.16402	3.0319	2.95224	3.37956	2.21673	3.25224	2.86911	3.38551	3.2369	3.15689	3.23176	3.85759	3.47522	3.49523	4.03652	3.52623	2.57613	3.42671	3.77828	3.86584	2.89792	3.26277	3.3633	2.97174	3.08592	3.27258	3.01721	3.10344	3.31938
ENSG00000271748	0	0	0	0	0	0	0	0	0	0	0	0	0	0	0	0	0	0	0	0	0	0	0	0	0	0	0	0	0	0	0	0	0	0	0	0	0	0	0	0	0	0	0	0	0	0	0	0	0	0	0	0	0	0	0	0	0	0	0	0	0	0	0	0	0	0	0	0	0	0	0	0	0	0	0	0	0	0	0	0	0	0	0	0	0	0	0	0	0	0	0	0	0
ENSG00000169231	6.0013	5.06544	4.9325	5.44138	5.75248	4.78143	4.32902	2.78124	6.39485	5.62616	5.75859	6.44398	4.81634	5.61728	6.39559	2.48561	5.54352	5.58743	5.7375	5.13288	5.22434	5.25416	5.97466	5.38599	5.83165	5.99803	6.36882	6.31702	5.85598	5.70327	6.35604	6.105	5.33802	4.7191	5.88968	5.20358	5.50776	4.69878	5.98263	5.35345	5.96985	6.33003	6.62713	6.34494	6.88618	7.10091	7.20918	7.17195	7.11823	7.12941	7.6038	7.46858	5.88256	5.97517	6.78847	6.60886	6.84419	6.18741	7.32437	7.13221	6.02993	6.08352	6.81871	6.52014	6.4328	6.48856	6.80829	6.57607	5.82679	6.17093	6.62268	6.24695	6.75293	7.26166	7.23705	7.62805	6.94991	6.92533	7.62509	7.22649	6.42821	6.6926	6.75506	6.94587	6.69306	6.73227	7.10437	7.48764	6.19781	6.77177	6.54091	6.89215	7.06321
ENSG00000173171	5.18946	4.65729	4.81551	4.35652	4.73995	4.75607	6.91291	5.16352	4.93534	5.17824	4.49485	4.76167	4.70917	5.40887	4.82761	2.25598	4.7922	5.52519	5.04239	3.5165	5.04736	5.04223	5.55309	4.02293	4.59584	4.60425	4.82731	4.45356	5.17546	4.88942	4.58403	4.465	4.57675	4.86435	5.45346	4.37838	4.93133	4.93305	4.84567	4.03235	5.03285	5.41919	5.97229	5.29399	5.29365	5.38285	5.68064	5.50377	5.33616	5.03126	6.13925	4.9945	4.80288	5.04034	5.96332	5.09262	5.06321	5.17723	6.10961	5.86334	5.03097	5.16738	6.26293	5.21288	5.54915	4.736	5.82574	5.49232	5.02762	4.70181	5.69792	4.99243	5.30521	5.63046	5.94014	5.58867	5.15175	5.52268	6.19903	5.81596	5.06014	5.1133	6.00365	6.00187	4.92136	5.00711	5.56125	5.23881	4.85463	5.9565	5.1259	5.8507	5.11695
ENSG00000236263	0	0	0	0	0	0	0	0	0	0	0	0	0	0	0	0	0	0	0	0	0	0	0	0	0	0	0	0	0	0	0	0	0	0	0	0	0	0	0	0	0	0	0	0	0	0	0	0	0	0	0	0	0	0	0	0	0	0	0	0	0	0	0	0	0	0	0	0	0	0	0	0	0	0	0	0	0	0	0	0	0	0	0	0	0	0	0	0	0	0	0	0	0
ENSG00000160766	2.5875	2.87384	1.70902	2.83154	2.91028	3.09478	1.81798	1.75621	2.96386	3.15988	2.05305	1.87137	3.34389	3.81164	1.42481	1.61193	2.40222	3.38749	2.01797	2.72067	3.53104	2.96456	2.64005	3.69117	2.22609	2.30545	3.59707	2.82294	3.15137	3.87976	2.05404	2.69651	2.65349	3.52803	2.05787	2.88479	2.83381	2.99515	1.46337	4.06603	3.23072	3.88258	1.97425	4.1669	3.17049	3.49237	2.65083	3.43922	3.26064	3.43747	2.52803	3.28681	2.80969	2.59222	3.03933	2.45362	3.69031	3.18825	1.79686	3.95216	2.64585	3.25223	3.00126	3.47302	3.57259	3.92354	3.19262	2.6469	2.6398	3.6397	2.30871	3.54201	3.62325	4.18505	3.31958	4.1826	3.69021	3.97038	3.00665	3.72173	2.76707	3.78049	2.27716	3.7325	3.15063	3.91564	3.36084	4.26501	3.54274	2.06615	3.51157	3.2838	3.98762
ENSG00000236675	3.52364	2.92342	1.55684	3.36869	2.50258	2.51207	1.63986	2.64904	3.30266	2.53292	2.25465	1.97074	3.10938	2.99221	1.80495	3.01371	2.67366	2.93804	2.3656	2.34321	2.44183	2.75792	2.15116	2.81619	2.93446	2.34201	1.93453	2.42895	1.93966	2.76334	2.55071	2.3617	3.06975	2.13066	1.69238	3.01627	2.49802	2.2983	1.64122	3.13404	2.78015	2.69125	2.87003	1.98165	2.23827	2.63215	1.58753	2.27458	2.09051	2.58133	2.3544	2.58978	2.76234	2.59663	2.04917	2.12232	3.01857	2.69014	2.71568	2.81995	2.63332	2.88201	2.37641	3.03212	2.79764	3.04347	2.04639	2.67072	2.13627	2.73227	2.63327	3.41853	2.55295	3.24278	1.36177	2.97428	2.51002	2.80068	2.38069	3.02494	2.84782	2.88426	2.89712	3.28194	2.68638	3.33555	2.12217	3.21647	3.21945	2.10945	3.15029	2.97155	2.91267
ENSG00000177628	8.81715	8.41714	8.83437	8.51192	8.46144	8.51909	9.45316	7.98499	8.81105	8.40748	8.18757	8.45683	8.72758	8.1075	8.51108	9.22658	8.4018	8.30065	8.19401	8.33101	8.29909	8.62494	8.88417	8.34598	8.20575	8.55962	8.41331	8.16154	8.39674	8.36595	8.38534	8.58979	8.44949	8.6517	8.71605	8.74546	8.5749	8.63514	8.68628	8.62467	8.1478	8.29348	9.08292	9.1057	8.60574	8.85741	9.34886	9.33673	8.48573	8.79018	9.46054	9.02693	8.57664	8.53708	9.20449	8.89062	8.89425	8.81712	9.70571	9.79586	8.36668	8.63345	9.28406	9.01602	8.80312	8.95255	9.56558	9.42242	8.12829	8.36146	9.05542	8.98606	8.42157	8.95488	9.28228	9.40796	8.4403	9.06911	9.18429	9.41527	8.78318	8.9178	9.52692	9.36409	9.00617	9.28803	9.72564	10.1144	8.41818	8.89446	8.59339	9.36605	9.51087
ENSG00000216109	1.46152	1.65441	1.22337	1.06691	1.28758	0.911029	0.92336	0.895836	0.765662	1.22348	1.06167	0.810489	1.27725	1.50837	0.759484	0.833924	0.828827	1.07729	0.955566	0.861746	1.15588	1.54066	1.09103	0.748963	1.3249	1.98346	1.24725	0.886674	0.889539	1.3543	1.21206	1.3454	1.94087	1.63201	1.06416	1.16857	1.49428	0.968831	1.39478	1.04447	1.64473	1.38008	1.86469	1.00056	0.787993	1.53279	2.23386	1.8666	1.44481	1.89906	1.81116	1.65898	2.06228	0.97692	1.55507	1.75681	1.96543	1.78462	3.06696	2.01674	1.2552	1.26594	1.58716	1.48401	1.05502	1.79153	2.62539	2.36736	1.06088	1.34954	1.44107	1.77445	1.59862	1.50104	1.36905	1.91911	1.56573	1.89763	2.12006	2.19111	2.08721	1.44157	1.9547	1.3937	1.81602	1.52761	2.10565	2.074	1.32428	1.28342	1.41872	1.3594	1.5744
ENSG00000160767	6.729	6.83836	7.35966	6.86451	6.93147	6.76821	6.73595	7.31788	7.31185	6.95591	6.45704	7.47857	7.08848	7.22174	7.13606	7.03059	7.01603	7.33855	6.49208	6.25227	6.82163	7.27608	6.65577	6.52004	7.76955	8.47657	7.51127	7.36858	8.46066	8.52644	8.01661	8.30987	7.20734	7.37878	7.01986	7.10899	7.3113	7.67854	7.52453	6.75141	6.98396	7.49641	7.51914	8.09368	6.93923	7.24746	7.47004	7.573	7.21509	7.20348	8.1496	8.1653	8.3132	7.81246	8.63678	8.77513	8.26263	8.11002	9.38247	8.92392	7.6233	7.84537	8.25941	8.02033	7.40937	7.74369	7.99971	7.57719	6.52358	6.94307	7.27678	7.63253	6.53194	6.80998	7.24552	7.09335	6.21534	6.5545	7.32576	7.43214	7.69133	7.66068	8.11139	8.09891	7.45128	7.51565	8.23443	8.61043	7.36163	7.78581	7.489	7.95083	8.21708
ENSG00000116521	8.06335	8.10475	7.7934	7.9377	8.17018	8.07433	8.61596	7.00358	8.17637	8.09764	7.58169	7.84288	8.62538	8.39626	7.79683	8.76999	8.16285	8.34681	7.83735	7.13956	8.12128	8.30676	8.02108	7.79428	8.07717	8.66494	8.05131	7.82854	8.57527	8.72235	8.1498	8.64351	8.10111	8.0627	8.13494	8.20431	8.38054	8.43864	7.9247	7.55376	8.09032	8.29193	8.46907	8.54283	8.15227	8.36324	8.81012	8.61802	8.31191	8.35742	8.36937	8.70332	8.42398	8.32381	8.46314	8.46304	8.46436	8.32231	8.71632	8.8942	8.28567	8.18718	8.44147	8.44338	8.08848	8.22243	8.65004	8.38481	8.33645	8.50155	8.51756	8.49774	8.13907	8.42755	8.53846	8.4814	7.8445	8.12147	8.42055	8.44707	8.28596	8.35606	8.91758	8.92817	8.32246	8.47397	8.79371	8.80524	8.1254	8.64898	8.23368	8.48752	8.57082
ENSG00000176444	9.45304	9.13842	9.52668	9.38965	9.26835	9.25008	10.1398	8.9453	9.51759	9.29066	9.30093	9.56764	9.40421	9.11291	9.25734	8.49838	9.17319	9.1202	9.268	9.4173	9.17634	9.17379	9.45527	9.32493	9.44246	9.23121	10.0787	9.93025	9.12408	9.12311	9.51506	9.47808	8.90312	8.98461	9.65623	9.25662	9.1272	8.95768	9.40835	9.57126	8.99095	9.16831	9.29166	9.36947	9.24636	9.47911	9.58656	9.6885	9.32847	9.35712	9.78879	9.81471	9.06628	9.03008	9.50522	9.28381	9.08126	9.20132	9.49242	9.22802	9.15319	9.27971	9.23822	9.48338	9.1569	9.28526	9.42076	9.49023	9.20375	9.43333	9.26932	9.52352	9.12155	9.52751	9.32144	9.7554	9.33715	9.57012	9.58711	9.66193	9.11782	9.3358	9.27204	9.11856	9.16093	9.29787	9.15681	9.2666	9.32382	9.32183	9.21491	9.27206	9.22165
ENSG00000143630	5.52905	5.53736	5.01635	4.48537	5.04547	4.99842	2.64316	3.86973	5.29731	5.01758	4.41349	4.9158	5.60027	5.85113	4.57837	2.2671	5.87644	6.03107	4.79669	4.76071	4.49826	5.66994	4.46266	4.76825	4.95673	4.14502	5.03767	4.91494	4.80273	5.35457	4.08987	4.29431	5.50225	5.72096	5.01527	4.99161	5.44916	5.68074	4.52693	5.18493	5.3868	5.74837	4.67265	5.8301	6.73649	6.70324	6.55741	7.20512	6.21207	7.15828	6.68202	7.23566	5.43822	5.54596	5.35667	5.59844	3.78236	5.32836	4.87746	5.20529	5.9568	5.45428	5.45055	5.62792	5.49862	5.76689	5.06122	5.29982	4.99863	4.72602	4.98996	4.98519	5.27392	5.03269	5.59983	5.74394	5.50986	5.59225	6.46906	6.69893	5.08965	5.25725	4.64579	5.10509	5.466	5.62389	5.1995	6.48754	5.41025	5.48098	5.13412	5.51356	6.06303
ENSG00000143627	1.89928	2.73332	0.654066	1.12861	1.12906	2.25697	0.71133	0.678811	2.37736	1.25475	0.550849	0.574211	1.89647	2.4929	0.508502	0.603547	2.1548	2.20794	0.74634	0.63775	1.6719	1.75793	0.906699	1.32339	0.716049	0.637328	1.39406	0.667863	1.08868	1.427	0.647014	0.585547	2.03667	1.52739	0.552476	0.498567	1.59194	0.489409	0.52778	0.539576	1.14685	2.73701	1.55386	0.510568	1.30814	1.88264	0.675312	0.557289	0.548615	1.6629	0.539398	0.572758	1.38263	1.17068	0.534115	0.559802	2.03667	0.9056	3.53761	3.02992	1.09312	0.546691	0.546054	1.15317	0.546498	0.840716	0.840832	2.81772	0.444994	0.508917	1.775	1.6865	0.791482	0.806573	1.23118	1.03607	0.771359	1.20506	1.62745	1.30646	1.09093	1.75545	1.00983	3.41977	1.09783	1.41172	0.634414	1.34497	1.58838	2.09814	1.13966	2.02809	2.17297
ENSG00000160752	8.84271	8.56281	7.9673	8.60589	9.34765	9.29982	10.6784	8.46559	9.12838	8.96408	8.63711	8.73447	8.89158	8.67466	9.2928	9.45932	8.91486	8.30287	8.29547	8.40931	8.06495	8.09236	8.71991	8.51628	8.44486	8.57678	8.8286	9.22988	8.30318	8.72484	8.8126	9.07312	7.94595	8.15539	8.2369	8.07864	8.03137	8.00156	8.3443	8.60712	7.53977	7.93561	7.47369	7.7907	9.18212	9.33784	9.46849	9.83738	9.23669	9.17928	9.50212	10.0481	8.40889	8.46704	8.16542	8.39322	8.41644	8.19673	7.92529	8.37486	8.26395	8.21571	7.90997	8.43617	8.36201	8.12391	8.07246	8.48731	7.39262	8.03601	8.20284	7.93785	7.5947	8.3248	8.3988	8.97692	8.47891	9.09418	8.57956	9.46709	8.21322	8.32078	7.63693	8.12431	8.49315	8.70338	8.09432	8.42215	8.22453	8.22263	8.35765	8.25132	8.23831
ENSG00000225855	6.9192	6.45783	7.64732	7.33425	7.55461	7.45897	8.71905	6.87105	7.66134	7.62123	7.75786	7.69355	7.12635	6.98004	7.36273	4.12988	7.26288	6.633	6.90344	6.75422	6.01753	5.93161	6.72311	6.40921	6.78822	6.94212	7.85454	7.78508	7.14931	7.06945	7.22235	6.91889	6.10328	6.34518	6.2978	5.89438	6.18939	5.87956	6.33863	6.38684	5.69708	6.08219	6.26473	6.13468	7.41519	7.89491	7.59568	7.91379	7.7486	7.61505	7.99307	8.27342	7.03832	6.64488	7.05586	7.16228	6.9732	6.76567	6.5137	7.10299	6.57429	6.20065	6.30263	6.86824	6.5674	6.35917	6.84305	6.31554	5.50687	6.05288	6.75217	5.77537	6.30642	6.39629	6.65647	7.02393	7.24649	7.27384	7.08484	7.50004	6.61669	6.61875	6.22652	6.76405	7.42829	6.81049	6.65382	6.14456	6.13506	6.53575	6.3236	6.491	6.30829
ENSG00000160753	8.00766	7.94727	8.75389	8.08077	8.13634	8.35517	4.44669	8.75713	8.59362	8.2739	7.78769	8.03243	8.36033	8.36722	7.67334	5.67836	8.35532	8.45436	8.02853	7.70555	8.22434	8.12923	8.30049	7.44414	8.81403	8.62143	8.90974	8.31828	8.93191	8.91447	8.53837	8.72101	8.18698	8.25529	7.93588	7.9749	8.34583	8.22411	7.42996	7.67759	7.92714	8.0835	8.32276	8.49291	8.35594	8.76725	8.11647	8.62317	8.64753	8.9951	8.99705	9.27895	8.58396	8.49292	8.62352	8.81719	8.40638	8.04657	8.22945	8.24489	8.21511	8.30057	8.33857	8.34635	8.08701	7.93614	7.95838	8.38786	7.9933	8.10472	8.1568	8.31805	7.28342	8.03973	7.71134	8.07817	7.83064	7.99542	8.26867	8.11012	8.1974	8.16922	8.5199	8.59765	8.08871	8.35932	8.35991	8.57255	8.15967	8.29693	8.08946	8.13856	8.28146
ENSG00000116539	11.3423	11.1761	11.5872	11.6212	11.0088	11.2214	9.86486	10.9452	11.2443	11.1868	11.9092	11.7247	11.5585	11.4727	11.8934	12.5024	11.6074	11.459	11.8936	12.0228	11.205	10.9948	11.7129	11.6811	11.7574	11.216	12.2608	12.381	11.3378	11.1074	11.7851	11.5539	11.29	11.1025	11.7493	11.5197	11.1827	11.1002	11.8157	11.8653	11.0116	11.0775	11.0216	10.9071	11.5502	11.3765	11.4442	11.4135	11.453	11.3215	11.3452	11.3587	10.9749	11.0032	11.2829	11.0653	11.114	11.149	11.3235	11.1451	11.0435	11.0347	11.1202	11.0436	11.0462	11.0405	11.0472	11.1908	11.1255	11.2013	11.0926	11.0319	11.7103	11.668	11.6434	11.6508	11.538	11.6807	11.5089	11.4364	11.217	11.2387	11.0929	11.1104	11.3335	11.3828	11.4113	11.2651	11.307	10.9477	11.282	11.0195	11.0093
ENSG00000207720	-1.75595	-1.83899	-1.83452	-1.85855	-1.82541	-1.82465	-1.82133	-1.82879	-1.8683	-1.86588	-1.85942	-1.85358	-1.82685	-1.85339	-1.87046	-1.84644	-1.84797	-1.75458	-1.87819	-1.83833	-1.74223	-1.85012	-1.75235	-1.87425	-1.82025	-1.83843	-1.72881	-1.83132	-1.83053	-1.84975	-1.83616	-1.8508	-1.82941	-1.85643	-1.85901	-1.87316	-1.88114	-1.77341	-1.86535	-1.8623	-1.87661	-1.84673	-1.76395	-1.86991	-1.86076	-1.85091	-1.8296	-1.85779	-1.85999	-1.84524	-1.86234	-1.54711	-1.83222	-1.77191	-1.8637	-1.85716	-1.83987	-1.85478	-1.82388	-1.8459	-1.82996	-1.86048	-1.86064	-1.85589	-1.86052	-1.86397	-1.86396	-1.76074	-1.7104	-1.87035	-1.88513	-1.85565	-1.87124	-1.76671	-1.86818	-1.81272	-1.77202	-1.87075	-1.86031	-1.86092	-1.8627	-1.86033	-1.84073	-1.84516	-1.86194	-1.86637	-1.73684	-1.75502	-1.87321	-1.8583	-1.87734	-1.64459	-1.84676
ENSG00000207134	-1.37906	-1.16878	-1.33804	-1.37962	-1.32227	-1.32096	-1.31521	-1.32813	-1.22781	-0.95011	-1.20414	-1.37102	-1.32477	-1.37068	-1.3967	-1.35867	-1.00735	-1.37668	-1.39857	-1.34463	-1.35533	-1.36503	-1.37283	-1.39764	-1.31334	-1.3448	-1.3321	-1.3325	-1.33113	-1.18741	-1.34088	-1.3662	-1.32919	-1.37594	-1.38041	-1.39738	-1.39923	-1.24777	-1.39138	-1.3861	-1.3982	-1.35916	-1.3929	-1.39656	-1.05022	-1.18942	-1.15254	-1.37831	-1.3821	-1.35658	-1.21042	-1.19466	-1.33406	-1.24387	-1.38853	-0.893497	-0.993337	-1.3731	-1.31962	-1.18076	-1.33015	-1.38295	-1.20625	-1.37501	-1.20605	-1.389	-1.38897	-1.38734	-1.07754	-1.39667	-1.1637	-1.3746	-1.3969	-1.39632	-1.39611	-1.21877	-1.24416	-1.39678	-1.38266	-1.05103	-1.21151	-1.20572	-0.994827	-1.35644	-1.38548	-1.39314	-1.34599	-1.37745	-1.10924	-1.37919	-1.39837	-1.36335	-1.35921
ENSG00000227773	2.21829	2.90991	1.72103	1.75357	2.07265	2.65449	1.45294	3.06452	2.09805	2.73699	2.20379	1.79838	2.05785	2.85546	1.6514	1.33341	2.20486	1.94798	2.42328	2.32141	2.63114	2.31895	2.12685	2.02952	2.55057	2.71768	2.41161	2.56402	2.57469	2.18383	1.96421	1.82396	1.76186	2.46624	2.20879	1.78581	2.38306	2.01328	2.13264	1.89227	2.37059	2.59994	2.12229	1.81698	2.58989	2.54179	2.24793	2.22359	2.41833	2.62089	2.72117	2.68815	2.39736	1.91098	1.70846	2.23132	2.30253	1.96957	1.80689	1.86985	2.24375	2.06021	2.18903	1.56077	2.30658	2.14901	2.14921	2.55794	2.05733	2.18358	2.08375	2.24993	2.98366	2.39093	2.6354	2.6663	2.83947	2.17869	2.30935	2.99401	2.27885	2.30907	2.29201	2.3821	2.48666	2.12064	2.46052	1.94337	2.4922	1.28293	1.99474	1.83932	1.62705
ENSG00000207144	0.095451	0.435838	0.908074	0.0949834	1.17353	1.18183	0.157287	0.143521	0.0816643	0.768406	0.335963	0.102294	0.147051	0.884319	0.0788824	0.113375	0.390063	0.546044	0.413917	0.126772	0.81661	0.592442	0.100723	0.273293	1.04664	0.438753	0.478298	0.138985	0.481409	0.770664	0.130488	0.106531	0.142413	0.714107	0.0943334	0.0755139	0.639322	0.428192	0.0855473	0.51017	0.4229	1.19748	0.485156	0.0795884	0.329934	0.760657	0.142066	0.53974	0.94195	0.11531	0.509875	0.56585	0.472087	0.273533	0.655258	0.0969931	0.858503	0.560075	0.518805	0.400335	0.484541	0.0922505	0.520945	0.35212	0.521684	0.653136	0.0874312	0.0887167	0.357617	0.459771	0.228285	0.720573	0.721424	0.294571	0.473052	0.177927	0.802235	0.457356	0.523107	0.519081	0.663175	0.682198	1.01045	0.965403	0.804015	0.30554	0.435156	0.0967972	0.0754527	0.0953462	0.261303	0.599302	0.112875
ENSG00000237872	3.06765	3.56759	1.76643	2.86218	3.51034	2.5177	1.87351	2.18084	3.07055	3.03069	3.13625	2.82132	1.82855	2.69258	2.3144	1.67117	2.77159	3.40912	2.46274	2.91473	3.19239	3.37513	3.12614	3.17706	3.19128	3.39533	3.70652	3.29457	2.6744	2.87936	2.94735	3.09045	2.88337	3.00042	2.10532	3.60632	3.12075	2.87369	3.03926	2.69145	2.48496	3.04666	3.10453	3.47729	4.07302	3.70746	3.32273	3.24498	3.12693	3.18052	3.16892	3.52782	3.00703	3.17809	3.73461	2.98876	3.15605	2.52444	3.92	3.26999	2.87531	2.59089	3.02877	3.27707	3.4124	3.28665	2.97558	3.4316	2.81386	2.87435	2.70687	3.43	2.94434	3.13272	3.50806	3.34009	3.49653	3.17187	3.41618	3.83104	3.23798	2.93875	3.14223	5.32199	3.00787	3.24588	3.16819	3.25332	2.82965	4.00638	3.24129	3.00853	3.51195
ENSG00000235919	3.09344	3.42395	3.50202	3.2982	3.66287	3.01086	3.73548	4.69809	4.55327	4.48741	4.22202	4.53855	3.8696	3.48344	4.58796	1.88177	3.1426	3.97973	3.97134	2.99453	3.0584	3.23148	3.46105	3.47483	4.19025	4.21929	4.48706	4.48249	3.99512	4.32458	4.05329	4.47904	3.30774	2.53637	3.08028	2.84461	3.34874	3.31779	2.7244	2.9055	3.07313	3.8524	2.95922	3.72935	4.62266	4.73243	3.81905	4.29684	4.12139	3.80312	4.32384	4.37423	3.87089	3.6483	3.46227	3.97373	4.74297	4.12652	5.4313	4.61905	2.41091	3.05554	3.43877	3.60535	3.44081	3.94708	3.84289	3.6182	3.15187	2.5018	3.84714	2.54769	4.18181	4.11441	4.16923	4.46058	4.25452	3.95529	4.20435	4.45975	3.12637	3.35903	4.23635	4.08819	3.98661	3.84988	3.74345	4.53372	3.81707	3.09221	3.64076	3.36145	3.28925
ENSG00000271267	2.03214	1.8712	1.28275	1.86556	2.62183	1.33554	1.35369	1.31316	2.04603	2.30456	2.39491	2.58213	1.32362	1.48603	1.11254	1.2219	2.15886	1.69135	1.92541	1.26291	1.55682	1.51174	1.71298	1.33351	2.69578	3.52185	2.18478	3.02384	2.19164	2.41661	2.6106	2.96324	1.30987	1.46252	1.44291	1.34095	1.62994	1.09148	2.31188	1.14749	2.33738	2.17448	1.60282	1.56932	2.73141	2.40036	3.05112	3.10075	2.38691	2.80525	2.629	2.8385	1.94246	1.9735	2.52468	2.70837	2.78939	3.03299	2.79172	3.83371	2.39186	1.84445	2.37773	2.3314	1.84391	1.62371	2.2221	2.34438	1.41089	1.113	1.42865	1.4685	2.32664	2.26187	3.35575	1.99055	2.2839	2.33356	2.38238	2.93339	2.62348	2.00679	2.25101	2.9783	2.63513	1.60153	2.99193	3.56899	1.7094	2.84329	1.80982	2.14407	2.68444
ENSG00000225082	0.544067	0.312857	0.323762	0.268405	0.346732	0.742016	2.41095	0.338096	0.248613	0.869384	0.26658	0.56921	0.343035	0.796135	0.244437	0.29523	0.600603	0.551422	0.230255	0.314438	0.866077	1.43247	0.276836	0.237345	0.360085	1.69644	0.701349	0.699925	1.20462	1.31449	0.670141	0.584629	0.711878	0.952967	0.929698	0.468874	0.601503	0.234722	0.254417	0.260607	0.233064	1.04348	0.502699	0.484507	0.740734	1.00391	1.69533	0.940604	0.746453	1.05781	0.729218	0.975753	0.69432	0.464013	0.888209	0.946305	1.43112	1.25697	1.04121	2.27633	0.335143	0.532203	0.264033	0.55662	0.531945	0.257188	0.71755	0.259133	0.212793	0.24465	0.928578	0.557915	1.0787	1.10225	0.849793	1.08209	0.931031	1.08381	0.9181	1.40525	0.25977	0.743924	0.642704	1.05862	0.732144	0.501996	0.65234	0.945085	0.807872	0.26894	0.231749	1.18187	0.607538
ENSG00000223503	1.49328	1.40385	1.04938	1.24029	1.5227	1.10486	1.12364	1.08151	1.58493	0.880995	2.13262	1.28082	1.82371	2.08301	2.09196	0.983509	1.32744	1.25406	1.08855	1.02815	1.85731	1.30949	1.73863	1.52051	2.70748	2.4335	2.99916	2.67138	1.78349	1.79542	2.46703	2.25401	1.07806	1.71796	1.85984	1.34843	1.06702	0.832456	1.782	1.65143	1.10021	1.83096	2.03903	1.56732	2.4293	1.78182	3.11518	2.27246	1.67745	2.45821	2.78465	2.85817	1.06224	1.33879	2.62618	2.7326	3.70865	2.77176	4.33046	4.25486	1.07494	1.67192	1.4693	1.89873	0.908485	1.79876	1.19715	2.39497	1.01386	1.5625	1.53734	1.26386	2.08108	2.3898	2.55446	3.05658	2.70467	2.51359	2.1203	3.09122	1.95929	1.22601	1.01486	1.62714	1.45644	2.03713	2.55113	2.48256	0.844486	1.49255	1.77293	1.31758	1.83066
ENSG00000232519	-1.05544	-0.762847	-1.00184	-1.05561	-0.979573	-0.977726	-0.969608	-0.987846	-1.06053	-1.05936	-0.65103	-1.04841	-0.983101	-0.808919	-1.06154	-1.03097	-0.787546	-0.636079	-1.06495	-1.01115	-1.02625	-1.03995	-1.05097	-0.881636	-0.96697	-1.01139	-0.493663	-0.99402	-0.742184	-1.03904	-1.00585	-1.04161	-0.989345	-1.05446	-1.05585	-1.06277	-1.06616	-1.06388	-0.852489	-1.05757	-1.06428	-0.782517	-0.689143	-1.06129	-1.05678	-0.799271	-0.739918	-0.825551	-1.05637	-0.778131	-0.841998	-0.811041	-0.746327	-0.730799	-1.05828	-0.823212	-0.345729	-0.465086	-0.476039	-0.568689	-0.9907	-1.05663	-1.05671	-1.05405	-1.05665	-1.05842	-1.05841	-0.186303	-1.06902	-1.06149	-1.0682	-0.817546	-1.0619	-0.864721	-1.06047	-1.0735	-1.06328	-0.713191	-0.834732	-0.836946	-1.05777	-0.834811	-0.767114	-1.02783	-0.840572	-1.0596	-0.339367	-1.05494	-0.878369	-1.05548	-1.06459	-1.03758	-1.03173
ENSG00000125459	3.92359	3.57366	3.2602	3.23335	3.69516	4.13351	2.86397	2.75924	3.89057	3.10892	2.85946	2.95183	3.78988	3.51562	2.1983	1.94368	3.92897	3.82824	3.37204	3.03514	3.58004	4.01887	3.93279	4.03586	3.65016	4.11028	3.82184	3.91669	3.72398	3.58084	4.223	2.99619	4.04401	3.83623	3.50023	3.84535	3.97591	3.92814	4.12925	3.72641	3.68354	3.95237	4.44007	4.23227	3.81675	3.55997	4.12576	4.18927	2.98255	3.75016	4.0536	3.41314	3.298	3.9571	4.28209	3.94389	4.54536	4.33799	4.52986	4.71664	3.94181	4.04101	4.17861	4.13005	4.41985	3.75645	4.19818	4.29579	4.02409	4.41839	3.39895	3.71475	3.78458	4.13905	3.94084	3.99246	3.77622	4.17964	3.99327	3.81375	4.18126	4.5272	3.3008	4.23283	4.19633	4.02196	4.40719	3.8199	4.36072	3.9222	4.36314	4.61299	4.20161
ENSG00000246203	1.87195	2.25148	2.30651	2.37781	1.3571	2.43106	1.37739	1.34043	2.24954	2.17912	2.14338	1.22494	2.40296	2.6371	1.15508	1.25681	2.62414	2.4007	2.29075	2.25949	1.26565	2.25815	2.20193	2.26209	2.06055	2.0844	1.68079	2.50253	2.17392	1.96076	2.43807	2.24959	1.69423	2.2992	2.26598	1.72432	1.5021	2.05959	1.94528	2.32795	1.69191	2.53993	1.42215	2.31943	2.12716	2.58192	2.52566	2.65498	2.45423	2.00933	1.83015	2.8612	2.33515	2.0775	1.81648	2.03673	1.8637	2.52693	2.8712	2.65404	1.6898	2.69057	2.12867	2.05126	2.35146	1.96043	2.7725	2.10018	1.81306	2.31353	1.83656	2.054	2.21171	2.81219	2.15066	2.71096	2.41826	2.66932	2.00121	2.5285	1.44596	1.85049	1.60551	2.01024	1.98298	3.14174	1.29078	1.70131	2.08929	2.15695	2.51038	1.96717	2.30068
ENSG00000163374	10.1169	9.9091	10.123	10.047	9.96824	10.0842	9.96977	9.10538	10.0202	10.1264	10.3074	10.0947	10.1263	10.1233	10.5547	10.4192	10.2845	10.0858	10.2976	10.3414	9.88095	9.84654	10.0217	9.9136	10.2543	10.2746	10.5287	10.3836	10.2023	10.1681	10.2968	10.2744	9.94633	9.85288	10.0071	10.023	9.96284	9.92387	9.93037	10.1046	9.94483	9.82464	9.78406	9.74174	10.3177	10.1566	10.2701	10.2538	10.2411	10.0816	10.1458	10.1801	9.89612	9.76076	9.86809	9.73111	9.94393	10.0154	10.0297	10.0051	9.89085	9.87572	9.72558	9.74713	9.84578	9.89462	9.83698	9.85252	10.2289	10.0754	10.0425	9.80428	10.8569	10.3516	10.3292	10.5336	10.3053	10.1292	10.1849	10.1071	10.0073	10.0879	10.1631	9.98944	9.91293	10.1529	10.1121	10.2615	9.85291	9.89209	9.86046	9.89414	9.73372
ENSG00000132676	8.89598	8.82272	9.09619	8.97085	9.07283	8.61871	9.18428	8.85554	8.81825	8.87041	9.41447	9.14323	9.14849	8.72837	8.70279	9.39762	9.16049	8.94077	9.37407	9.18544	8.93967	8.8265	9.04374	9.209	8.99492	8.91584	9.41582	9.48022	9.00471	8.63415	9.21622	9.00033	8.86749	8.80876	9.25304	9.05613	8.95378	8.89528	9.20108	9.16592	8.96388	8.74952	9.04145	9.01057	9.32264	8.97855	9.33287	9.16289	9.16821	9.14637	9.10062	9.14099	8.62798	8.71058	8.88259	8.63638	8.83488	8.8306	9.07756	9.18478	8.80749	8.6785	8.99627	8.85819	8.87282	8.81963	9.13893	8.82939	8.94779	9.08828	8.85996	8.72982	9.88292	9.83606	9.39896	9.46773	9.84158	9.6165	9.27022	9.34267	8.8469	8.91885	9.04478	8.97958	8.8371	8.81529	8.85772	8.80897	8.87833	9.02147	8.93013	9.01762	8.8605
ENSG00000227673	-1.61029	-1.71235	-1.70686	-1.7364	-1.69566	-1.69473	-1.69065	-1.19698	-1.62266	-1.7454	-1.73746	-1.73029	-1.69743	-1.73005	-1.75103	-1.72151	-1.72339	-1.6086	-1.76053	-1.71154	-1.71914	-1.60032	-1.73158	-1.75569	-1.68932	-1.71166	-1.70264	-1.70293	-1.70195	-1.72557	-1.70888	-1.72687	-1.70057	-1.73379	-1.73696	-1.75435	-1.76399	-1.75746	-1.74475	-1.741	-1.75859	-1.72187	-1.62012	-1.75035	-1.73911	-1.727	-1.70081	-1.73546	-1.48674	-1.72003	-1.74105	-1.73073	-1.70404	-1.75562	-1.74273	-1.73469	-1.71343	-1.73176	-1.69378	-1.72085	-1.70126	-1.73876	-1.73896	-1.73312	-1.73882	-1.74306	-1.74304	-1.61617	-1.7649	-1.7509	-1.76464	-1.73283	-1.75199	-1.62351	-1.62252	-1.7663	-1.51173	-1.75139	-1.73855	-1.6136	-1.1493	-1.73858	-1.71449	-1.71993	-1.74056	-1.62029	-1.71251	-1.73485	-1.75441	-1.61038	-1.63481	-1.72484	-1.7219
ENSG00000203761	2.9087	2.88152	2.94746	2.81218	2.07189	3.44427	1.73056	1.68082	2.98412	1.92336	2.17269	2.54573	2.56621	2.67424	2.1964	1.56686	3.2373	3.09367	2.76304	2.75557	3.2114	2.44765	3.04971	2.74897	2.12104	2.60012	3.43206	2.2888	2.29769	3.59932	3.15539	2.27277	2.72142	3.02143	2.59578	2.16458	3.20731	2.56461	2.61543	2.75693	2.78676	3.17559	2.60311	2.64655	2.45037	2.92699	2.71879	3.07866	2.79096	1.88897	3.1463	2.66647	2.68324	2.89207	2.27773	2.62137	2.73396	2.38837	2.79716	1.57024	2.71388	3.03608	2.5733	3.0299	2.87377	3.24288	3.24316	3.51755	3.20329	3.01739	2.70665	2.75417	2.71393	2.97327	2.84017	2.82259	2.82164	2.43659	2.68704	3.10147	3.523	3.11103	2.39356	3.20099	3.2166	2.9436	2.74456	2.92292	2.76448	2.90759	3.02439	2.84953	2.99043
ENSG00000116580	10.1271	9.82376	10.325	10.1707	9.92318	10.1505	8.7041	8.92682	10.0825	9.97819	10.2868	10.3679	10.2206	10.0052	10.2296	9.9923	10.2284	9.86896	10.1402	10.2452	10.0191	9.97074	10.1356	10.4337	9.89712	9.66357	10.0339	10.1498	9.87947	9.78621	10.1282	9.99874	10.0534	9.88504	10.4231	10.2431	10.0313	10.063	10.3428	10.5224	10.0149	9.92763	9.78898	9.72569	10.0074	10.1183	10.0563	10.0184	9.9405	10.1156	9.62938	9.74307	9.94186	9.84141	9.60761	9.67815	9.82439	9.84522	9.51288	9.65406	10.0761	9.98009	9.79128	9.90532	9.99797	9.98199	9.81704	9.92342	10.2691	10.1113	9.84837	9.71499	10.4262	10.3825	10.1393	10.303	10.254	10.2369	9.86705	9.87232	10.1022	10.1517	9.79489	9.72044	10.1413	10.2068	9.60111	9.88259	10.0777	9.72611	10.0819	9.5738	9.74525
ENSG00000234937	4.92959	3.59697	4.01023	5.16105	5.02312	4.54803	6.83823	2.3172	4.55995	4.47118	4.9329	5.16886	5.08949	4.48339	2.15206	3.0353	5.12116	4.26424	4.68874	4.27098	3.9083	4.55147	4.91539	4.91197	3.94528	3.16698	4.85149	4.67895	4.5692	4.29954	4.07136	3.60054	3.89616	4.32406	5.07684	4.61052	4.52425	3.97967	4.6547	4.25236	4.1333	4.91336	3.8487	3.24901	4.54062	4.92978	4.71471	4.34494	4.66751	3.7052	4.34299	4.64469	4.23614	4.29798	3.76762	3.66444	3.90662	4.40712	4.11434	3.58647	4.099	4.42504	4.07865	4.11602	4.38059	4.11917	4.26483	5.08766	4.13531	4.13379	4.11576	4.05921	4.53012	4.47787	4.82696	4.55998	4.74705	4.98776	4.08531	4.74882	4.2906	3.9015	4.69975	4.60717	4.16051	4.49742	4.32628	3.57398	4.3544	3.80129	4.33709	4.18995	4.23827
ENSG00000132718	7.48867	6.75828	6.51544	5.72758	7.55496	6.75631	7.74511	5.64378	7.46505	6.53218	6.2421	6.00931	7.16603	6.7439	6.32472	8.71381	7.33444	6.76567	6.14804	6.13902	7.50526	6.63754	6.06805	6.07539	5.53273	5.99755	4.03378	4.78954	6.91622	6.39397	5.2726	5.4791	7.74239	7.44781	6.39076	6.55434	7.6061	7.24855	6.83218	6.6543	8.04193	7.38262	7.33332	6.72891	8.38977	7.67757	7.82645	7.48022	7.65082	7.58224	6.94288	6.69254	7.71737	7.62527	7.50813	7.071	8.2646	7.70219	6.63991	7.32286	7.86798	7.8902	7.46635	7.30192	8.79656	8.14381	7.77127	7.60208	8.66492	8.16062	7.65167	7.34582	9.36778	9.11741	8.8985	9.12867	8.82143	8.64347	8.2901	8.32978	7.16314	7.08766	6.50483	6.7303	7.84002	7.07226	7.00526	6.06301	7.68301	7.38751	7.96381	8.03175	7.77492
ENSG00000143622	10.5976	10.3353	10.8624	10.6333	10.57	10.7405	10.7344	10.7857	10.4998	10.3317	10.824	10.5745	10.9832	10.4546	11.1987	11.2948	10.8991	10.6678	11.0955	10.6336	10.2475	9.86643	10.4978	10.1917	11.0339	10.7723	11.1512	11.1241	11.0278	10.539	10.8649	10.7955	10.4156	9.98037	10.2965	10.2785	10.3769	9.89135	10.3814	10.2617	9.89539	9.38614	9.71338	9.74822	10.1166	10.1142	10.0509	9.97304	10.1783	10.0252	10.1424	10.2097	9.93738	9.77407	9.84515	9.9132	9.98914	9.81757	9.97559	9.78548	9.87957	9.63681	10.0515	9.85388	10.0621	9.74603	10.1508	10.3764	10.2369	10.1466	10.6159	9.94372	10.4459	10.6334	10.424	9.92016	10.467	10.5051	10.1641	10.0692	10.1683	10.113	10.3149	10.0304	10.2276	10.1065	10.5443	10.0816	9.82857	10.006	10.101	10.169	10.0558
ENSG00000132680	8.36183	8.60714	8.94802	8.76574	7.98717	7.8127	8.76912	8.20529	7.89408	8.00634	8.05732	8.20362	8.63008	8.71085	9.13849	9.00708	8.90035	8.92157	8.62284	8.68987	8.98165	8.77424	9.22695	9.09221	8.81317	8.50263	9.19941	9.0739	8.83832	8.63051	8.84409	8.90557	8.70467	8.75764	9.32694	9.23571	8.78409	8.68378	9.11553	9.00758	8.8507	8.79049	8.59651	8.80231	9.18311	9.06943	9.02182	9.2372	9.07871	9.01716	9.05631	9.07109	8.80891	8.64637	8.78806	8.6093	8.54344	8.45971	8.27465	8.42396	8.94764	8.81994	8.72948	8.66967	8.79312	8.73917	8.87344	8.7328	9.1449	9.18315	8.82624	8.74527	10.039	9.88162	9.54496	9.76862	9.74027	9.80067	9.51362	9.52614	9.18448	9.13353	9.04947	9.43571	9.35144	9.24066	9.20986	9.11919	9.04248	8.91481	9.0768	8.80194	8.92797
ENSG00000207475	1.62327	0.981095	1.00834	1.07185	1.06593	1.07082	0.713484	0.692212	0.820301	0.832275	0.613846	0.627497	1.05664	1.11041	0.589877	0.645062	0.641228	1.39969	0.574598	0.985042	1.1796	1.46872	0.624994	0.791798	0.716614	0.665859	1.50085	1.28887	1.29567	1.13834	0.671932	0.91234	1.04034	1.25822	1.23535	0.796908	1.17231	1.09621	0.600663	0.607366	0.947559	1.16196	1.53189	1.27314	1.21998	1.71009	1.51608	1.24607	1.22676	1.65784	1.84553	1.10623	1.02261	0.963235	1.45271	1.63571	1.72097	0.890325	0.706143	1.35518	1.03683	1.05784	0.859088	0.884318	1.05749	1.19231	0.841984	1.33874	1.29668	1.38365	1.12762	0.885611	1.56894	1.28177	1.84389	1.58964	0.791558	1.13577	2.02154	1.86415	1.34177	1.36505	1.83576	1.17446	0.608161	1.01602	1.42067	1.99087	1.2427	1.24158	1.31389	0.921647	1.64029
ENSG00000280466	0	0	0	0	0	0	0	0	0	0	0	0	0	0	0	0	0	0	0	0	0	0	0	0	0	0	0	0	0	0	0	0	0	0	0	0	0	0	0	0	0	0	0	0	0	0	0	0	0	0	0	0	0	0	0	0	0	0	0	0	0	0	0	0	0	0	0	0	0	0	0	0	0	0	0	0	0	0	0	0	0	0	0	0	0	0	0	0	0	0	0	0	0
ENSG00000281394	0	0	0	0	0	0	0	0	0	0	0	0	0	0	0	0	0	0	0	0	0	0	0	0	0	0	0	0	0	0	0	0	0	0	0	0	0	0	0	0	0	0	0	0	0	0	0	0	0	0	0	0	0	0	0	0	0	0	0	0	0	0	0	0	0	0	0	0	0	0	0	0	0	0	0	0	0	0	0	0	0	0	0	0	0	0	0	0	0	0	0	0	0
ENSG00000173080	4.23388	4.5782	3.95276	4.27614	4.96728	4.63368	2.26349	3.2608	3.62482	4.02793	3.1666	3.91224	3.99804	3.84273	4.96311	1.96416	3.78539	3.32635	3.56194	3.09919	4.40924	4.34855	4.61627	3.63846	5.30887	4.95951	4.94377	4.89163	4.29508	4.18597	3.45516	3.19391	3.57715	3.7059	3.99987	3.22202	4.27137	4.0597	3.53469	3.51151	4.041	4.11784	4.41143	4.97513	5.08349	4.90928	5.81694	5.49457	4.77878	4.81462	5.26365	5.20827	4.26116	3.11169	3.64233	3.52036	3.64041	3.24984	4.64959	3.41062	3.41438	3.36319	3.9062	4.33087	3.90844	2.96273	4.75385	2.9794	3.71394	3.77457	4.13064	4.38301	4.85682	4.58772	5.19303	5.24833	5.18208	4.71936	4.99546	5.47717	3.86526	3.36589	4.16723	4.89289	3.94137	3.04278	4.19955	5.39419	3.45996	4.71864	3.63726	4.06956	3.89357
ENSG00000116584	10.5411	10.3856	10.3805	10.5721	11.1295	10.7976	11.6745	11.7692	10.3298	10.6064	10.2501	10.6956	10.3906	10.6256	10.5804	11.5409	10.7115	10.5008	10.4404	10.2317	10.3501	10.15	10.2194	10.0189	12.2432	11.8204	12.251	12.0757	10.9443	10.9612	10.5186	10.648	10.3736	10.3603	10.2345	10.3	10.3377	10.3012	10.3329	9.98205	10.2688	10.3747	10.2135	10.1674	12.0638	11.6226	12.1	12.0247	11.6698	11.73	11.5814	11.6653	10.103	10.1659	10.3454	10.1827	10.0315	10.0746	9.93647	9.91587	10.2758	10.1127	10.1972	10.4913	10.2716	10.2446	10.4619	10.5247	10.4087	10.413	10.3235	10.2512	11.7146	11.4869	11.6418	11.8139	11.3821	11.1945	11.4591	11.3934	10.1726	10.1293	10.1829	10.4112	10.4938	10.452	10.4549	10.5015	10.1041	10.2504	10.1761	10.1447	10.2819
ENSG00000277817	-1.46239	-1.43134	-1.42414	-1.2979	-1.24443	-1.40821	-1.40285	-1.4149	-1.31752	-1.1671	-1.46431	-1.45489	-1.41176	-1.45457	-1.48212	-1.44337	-1.44583	-1.46017	-1.34327	-1.43028	-1.44026	-1.4493	-1.45658	-1.48394	-1.40111	-1.43044	-1.08859	-1.25396	-1.41769	-1.4487	-1.42679	-1.4504	-1.41589	-1.45948	-1.46364	-1.48371	-1.35035	-1.48425	-1.47388	-1.30394	-1.48445	-1.27883	-1.47529	-1.48123	-1.46647	-1.45058	-1.4162	-1.29668	-1.30021	-1.27642	-1.30401	-1.29046	-1.42043	-1.48393	-1.30621	-1.46067	-1.43277	-1.29182	-1.40697	-1.4425	-1.41678	-1.46601	-1.46627	-1.2936	-1.46609	-1.15808	-1.47163	-1.47011	-1.48676	-1.32313	-1.48636	-1.29322	-1.32552	-1.47974	-1.31719	-1.23085	-1.48396	-1.3242	-1.46574	-1.46673	-1.46961	-1.30077	-1.26915	-1.4413	-1.30336	-1.47552	-1.43155	-1.46088	-1.33071	-1.4625	-1.4846	-1.11772	-1.44388
ENSG00000273002	3.26033	4.036	1.92866	2.2411	3.15103	3.63315	2.06618	1.98839	3.41096	3.45541	2.22937	3.00143	3.1277	2.7068	2.27726	1.80478	3.79027	3.54713	2.71367	1.88897	3.50584	3.74964	3.22125	3.15243	4.24154	3.5081	4.89366	4.88888	3.52861	4.24153	3.14751	3.39266	3.97759	3.07775	2.91118	2.67996	3.30766	3.34385	4.30194	3.83753	3.39097	4.1414	4.09391	3.79532	4.07069	4.11465	4.79469	4.76764	3.93659	3.59007	4.55829	4.29747	2.60596	3.07071	2.95437	3.54141	2.91923	3.66184	3.64696	4.21375	3.66066	2.75089	3.5525	3.56498	2.88611	3.25118	4.76737	3.50836	3.57295	4.33263	4.09608	3.48799	4.87348	4.53441	4.93866	5.12299	4.55113	4.35521	4.84424	4.55722	2.97124	4.21182	3.21829	4.3335	3.3734	4.04908	4.50504	5.17146	3.82644	3.66708	3.95243	3.60765	4.25027
ENSG00000224276	0.346456	-0.748677	-0.735735	-0.777989	-0.709315	-0.410606	-0.697491	-0.719131	-0.41184	-0.78291	-0.778592	-0.774418	-0.713501	-0.0182184	-0.785783	-0.76897	-0.500098	-0.18603	-0.790273	-0.746782	-0.764702	-0.771822	-0.775188	-0.78804	-0.694361	-0.74707	-0.725795	-0.42994	-0.724159	0.142176	-0.740498	-0.77234	-0.720911	-0.534762	-0.778306	-0.787401	-0.791874	-0.788869	-0.782569	-0.780553	-0.789391	-0.494813	-0.783134	-0.584744	-0.215668	-0.51243	-0.72147	-0.777456	-0.364083	-0.271061	-0.780584	-0.524823	-0.729075	-0.59926	-0.562548	-0.77701	-0.751244	-0.528215	-0.408365	-0.768543	-0.164074	-0.779319	-0.77943	-0.776099	-0.367282	-0.781669	0.00164629	-0.781035	-0.795672	-0.785715	-0.637113	-0.775927	0.0297498	-0.784874	-0.411185	-0.313452	-0.78807	-0.4253	-0.54981	-0.779625	-0.230063	-0.549893	-0.75374	-0.488017	-0.375613	-0.57225	-0.749053	-0.347908	-0.595996	-0.777812	-0.789804	-0.505075	-0.49492
ENSG00000163479	9.84717	9.63141	9.71538	9.68222	9.70186	9.64758	10.8617	9.51334	9.9444	9.69988	9.40501	9.71305	9.84944	9.94934	9.61684	9.7585	9.79929	9.76705	9.44757	9.22733	9.79174	9.86391	9.88166	9.42643	9.86263	9.90312	10.3224	9.62924	9.8615	9.65356	9.4988	9.86888	9.90311	9.79192	9.51437	9.90022	9.87606	9.87169	9.62687	9.5398	9.67666	9.79918	10.084	10.2338	9.6678	9.53808	9.91554	9.97115	9.55529	9.5379	9.89301	10.0952	9.70592	9.71727	10.174	10.1387	9.69916	9.80542	10.0992	10.1775	9.69437	9.7862	10.2403	10.1126	9.78235	9.75452	10.1502	10.0221	9.57309	9.80847	9.96623	10.0941	9.36073	9.53343	9.79784	9.88946	9.44197	9.66313	9.97781	9.95084	9.55489	9.66461	9.97337	10.1416	9.67971	9.63659	9.93594	10.2519	9.73163	10.2302	9.72035	10.2988	10.195
ENSG00000160803	7.64399	7.63782	8.23566	7.4168	7.34669	7.39243	6.80488	6.8854	7.42783	7.401	6.78981	7.56057	7.37777	7.28918	7.79514	8.56794	7.60938	7.06327	7.09017	7.04214	7.16745	7.17264	8.03134	7.32396	7.31354	7.15559	7.98528	7.83672	6.64662	6.51199	6.35323	7.15581	6.95861	7.3703	7.72969	7.65733	7.12614	7.23884	7.75446	7.31035	7.24377	7.47879	7.19218	7.62241	7.87354	7.94224	7.89622	7.8719	7.91122	8.21475	8.16153	8.34327	6.5841	7.00928	7.46694	7.16215	7.04409	7.23792	7.47694	7.30552	6.91048	7.17869	7.45718	7.66715	6.82626	7.10011	7.69366	7.78477	7.21603	7.90644	7.51708	7.37477	7.47719	8.21768	7.80274	8.18168	7.54526	8.15523	7.75953	7.78897	7.32746	7.53886	7.62768	7.31448	7.22649	7.81811	7.50181	7.71801	7.46835	7.62478	7.63566	7.39413	7.54203
ENSG00000116586	8.65669	8.6058	8.35244	7.89334	8.83237	8.51565	8.93537	8.37339	8.52806	8.57564	7.68121	7.77153	8.80077	8.4358	7.27323	7.87855	8.28327	8.39709	7.59984	7.23683	8.07211	8.61724	7.84829	7.63885	8.02325	8.50888	7.11501	7.14119	8.36795	8.46502	7.44675	8.05589	8.22221	8.38933	7.68544	8.12897	8.40304	8.65995	7.75414	7.33559	8.55091	8.69917	9.05966	9.48819	8.36303	8.79076	8.70209	8.85558	8.83519	8.90637	9.16559	9.0627	8.91918	8.99414	9.14741	9.29701	9.34	9.40968	9.66145	9.81078	8.82454	9.03231	9.58027	9.31644	8.70817	9.01929	9.30422	9.27092	8.25641	8.65217	8.73679	9.15882	7.81726	8.42854	8.57026	8.41684	8.11654	8.40366	8.76642	9.04598	8.89561	8.81161	9.39314	9.46465	8.63423	8.68369	9.17216	9.58248	8.72466	9.18868	8.69086	9.25697	9.45626
ENSG00000132698	1.30308	0.174677	0.184572	0.134423	0.888828	0.895406	0.215013	0.197587	0.975182	1.30001	0.132774	0.144127	1.29315	1.46098	0.112785	0.158698	0.895664	0.416975	0.100008	0.176111	0.484051	0.452921	0.142047	0.332002	0.629988	0.519005	0.192323	0.191802	0.19361	1.5095	0.532329	0.149717	0.572952	0.419194	0.133557	0.108209	0.0953924	0.10403	0.121788	0.127377	0.321399	1.0715	0.120214	0.542724	1.27178	0.448611	0.195734	0.805747	0.400824	0.723959	0.127293	0.143414	0.830439	0.514255	1.41136	0.137098	0.767048	0.650479	0.209009	0.915179	1.41512	0.130777	0.130472	0.139574	1.05798	0.12429	1.13249	1.14328	0.0843071	0.539733	0.279692	0.140042	0.111448	0.356489	0.36034	0.565284	0.106307	0.112291	0.609849	1.05365	0.126621	1.45602	0.505643	1.97415	1.15571	0.995385	1.30322	0.631804	0.92463	0.409465	0.770148	0.153091	0.471461
ENSG00000254726	3.0049	2.70265	1.12856	1.00169	2.13978	1.59378	1.20133	1.15999	2.26446	1.48147	1.73962	1.35017	2.77584	3.59564	0.943222	1.06439	2.66311	3.08455	0.907318	1.47596	1.69263	2.17226	1.79325	1.97931	1.95121	1.75579	1.14734	1.14608	2.44225	3.31518	1.1196	1.0415	2.73624	1.773	2.39922	1.74322	1.5096	2.32779	1.67457	1.87094	2.31428	3.20354	1.82405	1.44377	0.990578	2.86688	1.15554	1.55927	1.53791	1.41815	0.982716	1.02523	2.25148	1.86311	1.69248	1.9332	2.45194	1.79153	1.18717	3.3315	2.45027	1.29564	1.5316	1.57798	3.07425	1.99099	2.90795	2.51821	1.89557	1.62101	1.71719	1.78175	1.61158	1.23066	1.64416	1.16876	0.925161	1.61678	1.5348	1.52885	2.13201	2.3798	2.29976	2.60734	2.94195	2.19257	3.74555	2.07725	2.283	2.88253	2.44718	2.73494	3.41919
ENSG00000222611	0	0	0	0	0	0	0	0	0	0	0	0	0	0	0	0	0	0	0	0	0	0	0	0	0	0	0	0	0	0	0	0	0	0	0	0	0	0	0	0	0	0	0	0	0	0	0	0	0	0	0	0	0	0	0	0	0	0	0	0	0	0	0	0	0	0	0	0	0	0	0	0	0	0	0	0	0	0	0	0	0	0	0	0	0	0	0	0	0	0	0	0	0
ENSG00000160789	10.9604	10.5473	10.7202	10.2774	11.4683	11.2974	11.4101	11.7305	11.3164	11.2705	10.3106	10.583	11.2173	10.831	11.2601	10.4481	11.65	10.7787	10.5512	9.62692	11.0278	10.2766	10.4315	9.8611	11.9268	11.7545	11.4887	10.7727	11.7101	11.4132	10.7675	11.5765	11.0893	10.8147	10.1199	10.7614	11.1612	10.8613	10.5001	9.91588	10.9831	10.4212	10.5389	10.6357	8.31145	7.85712	7.01737	7.29752	9.76714	8.73269	9.51726	9.6291	11.1009	10.8165	11.0216	10.863	11.1667	10.8419	10.6779	10.3166	10.7575	10.5015	10.4759	10.9285	11.0975	10.7107	10.482	10.8433	10.8904	10.4987	10.8713	10.6833	9.31321	9.10795	9.01295	8.71518	9.02717	8.58209	8.76584	8.33646	10.9678	10.6594	10.9709	11.004	11.221	10.5503	10.9369	11.26	10.3185	11.0055	10.4888	10.7873	10.861
ENSG00000196189	11.081	10.3831	11.8074	10.8523	11.6077	11.0607	12.2411	12.0161	11.8962	10.9794	11.5867	11.4521	11.1562	10.2383	11.3198	11.2717	10.955	10.0907	10.9299	10.7454	10.7167	10.2436	11.5925	10.2328	12.2209	11.6613	13.0604	12.7008	11.7832	11.1318	11.9429	11.5575	10.1599	9.72098	10.7233	10.595	10.3928	9.72304	10.94	10.9559	10.5027	10.3015	11.6432	11.3516	10.545	10.7274	11.3848	10.7708	10.9509	11.1208	11.9814	11.7022	10.5162	9.92244	12.0849	11.3381	11.8068	11.6198	12.9324	12.543	10.4342	10.2324	11.5374	11.4937	11.3114	11.4484	12.567	12.6689	11.3105	10.8424	12.3481	12.2024	10.6388	10.3246	11.0895	10.9771	10.1423	10.7983	10.8444	11.0263	11.1111	10.9648	12.7724	12.2028	11.4445	11.6868	13.0366	12.7758	10.6022	11.7561	11.2042	12.799	12.618
ENSG00000252236	-0.354109	-0.567251	-0.554149	-0.583527	-0.209917	-0.207581	-0.513384	-0.536451	-0.391165	-0.38261	-0.358683	-0.579686	-0.530449	-0.579533	-0.591897	-0.573819	-0.575109	-0.582237	-0.42401	-0.565925	-0.0837656	-0.321598	-0.148534	-0.411364	-0.510047	-0.270678	-0.236359	-0.54426	-0.233649	-0.576587	-0.260266	-0.57745	-0.538348	-0.581911	-0.583868	-0.593632	-0.294319	-0.595206	-0.588448	-0.194283	-0.595765	-0.574064	-0.0751127	-0.236837	-0.585169	-0.577539	-0.538944	-0.582954	-0.360842	-0.300919	-0.586316	-0.33721	0.00132117	-0.594279	-0.58729	-0.582474	-0.568053	-0.340586	-0.521263	-0.303785	-0.540061	-0.362697	-0.585076	-0.156246	-0.362884	-0.203911	0.0667725	-0.372189	-0.219449	-0.398283	0.0658277	-0.344031	0.291326	-0.590921	-0.590381	-0.489849	-0.260086	-0.399649	-0.584833	-0.585285	-0.196641	-0.0323217	-0.281072	-0.0880334	-0.0441917	-0.589151	0.137546	-0.582577	-0.254396	-0.583337	-0.0402019	0.197902	-0.574085
ENSG00000160785	11.3367	10.7595	11.8544	11.6384	11.6807	11.44	12.3817	11.9709	11.8698	11.6581	11.4922	12.0899	11.5322	11.1756	10.9749	10.8404	11.5496	11.0748	11.181	11.382	10.6187	10.6991	11.1242	10.7421	10.1642	10.6363	10.5522	10.2897	10.6403	10.6609	10.6679	10.8834	10.7969	10.7201	10.9537	10.893	10.7805	10.8458	10.8889	11.3982	10.528	10.5971	10.551	10.7311	9.62332	9.72204	9.91163	9.79762	9.62396	9.77183	9.94404	10.1094	10.605	10.6821	10.9724	11.0025	10.7971	10.5292	10.759	10.9041	10.7222	10.7606	10.5375	10.8142	10.6807	10.3193	10.6081	11.0011	10.5365	10.8715	11.0938	10.8293	10.457	10.6098	10.4832	10.6924	10.2091	10.5674	10.0774	10.1037	10.8132	10.9983	10.9117	11.0448	10.6476	10.7482	11.0663	10.5087	10.7692	10.8539	10.7789	10.9027	10.6885
ENSG00000260238	-2.44156	-2.44072	-2.44052	-2.44157	-2.44012	-2.44009	-2.43994	-2.44027	-2.442	-2.44189	-2.44161	-2.44136	-2.44019	-2.44135	-2.44209	-2.44104	-2.44111	-2.4415	-2.44243	-2.44069	-2.44096	-2.4412	-2.4414	-2.44226	-2.4399	-2.44069	-2.44037	-2.44038	-2.44035	-2.44119	-2.44059	-2.44123	-2.4403	-2.44148	-2.44159	-2.44221	-2.44256	-2.44232	-2.44187	-2.44174	-2.44236	-2.44106	-2.44191	-2.4376	-2.44167	-2.44124	-2.44031	-2.44154	-2.44164	-2.44099	-2.44174	-2.44137	-2.44042	-2.44226	-2.4418	-2.44151	-2.44076	-2.44141	-2.44006	-2.44102	-2.44032	-2.44166	-2.44166	-2.44146	-2.44166	-2.44181	-2.44181	-2.44177	-2.44289	-2.44209	-2.44279	-2.44145	-2.44213	-2.44203	-2.44199	-2.44349	-2.44226	-2.44211	-2.44165	-2.44168	-2.44175	-2.44165	-2.44079	-2.44099	-2.44172	-2.44191	-2.44072	-2.44152	-2.44221	-2.44156	-2.44239	-2.44116	-2.44106
ENSG00000160783	7.88242	7.73691	7.97858	7.91334	7.33289	7.23194	7.46191	7.59778	7.70784	7.36111	7.37304	8.47213	7.63499	7.82849	7.92196	5.56394	7.62863	7.47906	7.59779	7.57194	7.9498	7.858	8.04475	7.52636	7.71923	7.2214	7.77947	7.37264	7.60822	7.22262	7.13698	7.37732	7.44446	7.45446	7.55099	7.37488	7.5032	7.39158	7.42424	7.57191	7.94481	7.76535	8.11241	7.88566	8.16498	8.2199	8.41258	8.36273	8.04002	8.04345	8.15914	8.0479	7.43403	7.16128	7.95958	7.82193	7.6403	7.50247	8.12181	7.75855	7.82566	7.66295	8.08584	7.98478	7.70043	8.01033	8.31403	8.23845	8.25487	8.11475	8.19705	8.50365	8.26101	8.3406	8.35524	8.25286	8.22661	8.22951	8.26809	8.38069	8.1201	7.66097	8.32564	8.351	7.99958	7.73243	7.9622	8.15735	7.31774	8.23433	7.54129	7.9287	7.94198
ENSG00000242252	0.293693	-0.153395	-0.145898	-0.183684	-0.130036	-0.12869	-0.121227	-0.13601	0.383403	-0.19382	-0.184917	-0.176416	-0.132595	0.327617	-0.199806	-0.165461	-0.167853	-0.181234	-0.00251192	-0.15231	-0.162394	0.123753	0.318801	0.0134132	-0.116641	0.184554	-0.140013	-0.140409	0.501686	0.949028	-0.14868	-0.172219	-0.137084	-0.180616	-0.184332	-0.203199	0.286315	0.180656	-0.193113	-0.188947	0.17512	0.863873	0.0477048	0.370706	0.0724467	0.345394	0.233319	0.296693	-0.185719	-0.163554	0.431496	0.502544	0.488038	-0.204469	0.0589953	-0.181683	0.176826	0.100773	1.83655	-0.164608	-0.13805	-0.186409	0.824247	-0.179828	0.277988	0.0577801	0.884576	0.425951	0.444727	0.213626	0.118748	0.311623	0.0259828	0.0356505	0.384339	0.146739	0.189081	0.211108	0.448357	0.275289	0.063534	-0.186203	0.172235	1.00347	0.0670331	0.0470851	0.433739	1.13801	-0.203261	0.0839517	0.314032	0.128627	-0.165953
ENSG00000160781	5.74249	5.03034	6.77241	3.82632	4.42654	4.52736	2.36687	2.2664	5.21839	4.85605	3.80867	2.90558	4.56082	5.71353	4.2175	2.02674	5.49701	5.32057	3.27156	2.75206	4.51768	4.50719	3.74057	3.58077	5.52881	5.04254	3.63937	4.01252	4.81778	5.92066	3.39021	4.13256	4.25329	3.70441	3.24025	3.18754	4.65623	3.47942	2.06649	3.3989	3.94542	5.22105	4.30789	3.66894	5.44953	5.8424	4.71431	5.34607	5.2017	5.28533	4.74478	5.38628	4.52201	3.43253	4.49115	4.00043	5.52312	4.59892	5.88598	5.76775	4.41641	2.39023	4.88081	4.33095	4.81841	3.71601	5.03674	6.09407	4.51668	3.58688	4.48838	5.48302	4.24498	4.49337	4.7148	4.29042	4.22211	4.37911	4.85607	5.27556	4.92633	4.7542	6.0944	6.42781	5.22968	5.10692	5.673	6.2496	3.73538	5.2395	4.02602	5.0355	5.01683
ENSG00000198952	9.19532	8.83988	9.42536	8.84135	9.05143	9.1703	8.10739	9.49214	9.49498	9.3137	8.53285	8.72538	9.50029	9.01628	9.62727	8.62044	9.43277	8.94398	8.6969	8.67724	8.68883	8.70265	9.07662	8.50015	9.6192	9.68132	10.0753	9.72432	9.51573	9.24038	8.93805	9.46293	8.9803	8.72809	8.84047	8.90037	8.90965	8.70836	8.84566	8.80655	8.91592	8.86578	9.10591	9.05684	9.66217	9.84588	9.98076	10.0524	9.78909	9.80888	10.1033	10.1171	9.20252	8.7356	9.29625	9.01972	9.22858	8.8315	8.94882	9.40584	8.42006	8.67055	8.93427	8.97847	8.99973	8.553	9.15783	9.05564	9.0452	9.31102	9.34655	9.17852	9.50653	10.0424	9.74314	10.3983	9.41378	9.96663	9.69939	9.91901	9.29763	9.564	9.96913	9.59078	9.37622	9.71279	9.60668	10.0565	8.76668	8.98139	8.83968	9.20095	9.24689
ENSG00000163472	4.7315	4.46533	6.45954	4.1826	3.3136	4.69631	2.50841	2.40293	4.34248	3.83031	3.31697	2.81506	4.29889	5.24575	3.58536	2.15162	4.58295	4.39165	3.82867	4.06337	4.54288	4.69003	4.68401	4.56309	4.53344	3.72647	3.73436	3.57756	4.40911	4.91833	3.63619	4.06841	4.98642	4.45353	4.93336	4.55276	5.05051	5.04713	4.97743	4.71933	5.04842	4.98503	5.59254	6.33736	4.71506	4.06612	4.9822	4.81852	4.42733	4.52726	4.85936	4.55804	5.34824	5.1245	5.36189	5.97778	5.29096	5.76631	6.52093	6.35513	4.5834	5.68981	5.73809	5.66428	5.27201	5.24251	6.01344	5.7002	5.4804	5.09865	5.34818	5.98251	5.23332	5.36514	5.26044	5.53903	5.07832	5.53913	5.39491	6.05819	5.11985	5.27643	5.79557	6.49101	5.13705	5.18842	6.10947	5.52929	5.05765	5.2189	5.4519	5.62634	5.72663
ENSG00000198715	8.05177	8.02624	9.03058	7.37864	7.87802	7.80476	6.63648	8.91754	7.96963	7.65756	7.12477	7.11557	8.14891	7.81801	7.34202	5.886	7.85391	7.74902	7.29562	6.51454	7.85325	8.11067	8.12849	6.65376	7.36959	7.63846	6.94878	5.9811	7.48884	7.61366	6.76905	6.75098	7.81693	8.44117	7.74155	7.82316	8.14244	8.20384	7.79276	6.78215	7.89718	8.1436	9.80777	9.50709	7.70325	8.63584	8.63814	8.61452	8.21436	8.55076	9.1249	8.74472	8.18242	8.25318	9.58083	8.91315	8.52358	8.82759	10.1339	9.96962	8.2115	8.45021	9.82093	9.32761	8.76596	9.41011	10.8456	10.2726	8.20766	7.54563	9.40021	9.5839	7.49644	7.87397	8.88809	8.44134	7.84635	8.22274	8.86214	9.11156	9.09879	8.43109	9.8602	9.99955	9.24762	9.10555	10.2626	10.449	7.98979	9.5634	8.40465	10.4563	10.1931
ENSG00000189030	-0.869228	-1.36852	-1.5171	-1.55361	-1.50326	-1.50211	-1.49706	-1.5084	-1.15527	-1.56473	-1.55492	-1.54605	-1.50545	-1.54576	-1.57169	-1.53521	-1.07145	-1.24031	-1.57861	-1.52289	-1.53228	-1.54079	-1.39229	-1.42821	-1.49542	-1.52304	-1.51189	-1.51224	-1.51103	-1.54023	-1.5196	-1.54183	-1.50933	-1.55038	-1.55429	-1.57579	-1.57916	-1.43183	-1.56393	-1.55929	-1.5783	-1.53565	-1.56526	-1.57085	-1.55696	-1.54199	-1.50963	-1.55245	-1.55578	-1.53338	-1.55936	-1.5466	-1.51361	-1.57736	-1.40607	-1.55149	-1.52523	-1.54788	-1.50093	-0.912958	-1.51017	-1.55652	-1.55677	-1.54956	-1.40124	-1.56184	-1.56181	-1.40502	-1.58045	-1.57153	-1.58008	-1.5492	-1.57288	-1.41437	-1.41286	-1.58244	-1.57753	-1.57213	-1.55627	-1.5572	-1.55991	-1.40094	-1.37117	-1.53326	-1.55875	-1.56548	-1.52408	-1.5517	-1.57587	-1.55322	-1.43592	-1.53932	-1.06961
ENSG00000163468	9.33839	9.13202	8.16004	9.09919	8.77798	8.78084	7.32569	7.94069	9.06306	8.81379	9.02808	8.95236	9.50069	9.13185	8.87688	7.53082	9.3428	9.01545	9.25997	8.91566	9.77588	9.64365	9.96444	9.72925	9.00602	9.04496	9.3505	9.48841	9.15338	8.98823	9.35167	9.18782	9.78223	9.67829	9.89638	9.69136	9.76	9.62391	9.92954	9.67395	9.8185	9.34241	9.51748	9.53466	9.37338	9.38816	9.50397	9.37133	9.21806	9.18208	9.30578	9.14831	9.18135	9.00926	9.31912	9.11222	9.30189	9.13849	9.36111	9.08537	9.47765	9.27221	9.46086	9.15779	9.62331	9.19283	9.49437	9.56142	9.57929	9.69368	9.43418	9.34344	9.66432	9.85629	9.44584	9.35259	9.69245	9.8103	9.40022	9.41462	9.6543	9.57916	9.75663	9.41413	9.74984	9.55186	9.98228	9.72785	9.38482	9.54711	9.43723	9.687	9.4477
ENSG00000163467	1.60455	2.16982	1.21006	1.60165	1.25371	1.63862	1.27359	1.23736	1.51709	1.70942	1.37529	2.36782	2.62546	2.64609	3.23031	1.15502	2.20526	2.59425	1.94966	1.19218	2.59866	2.61006	2.12156	1.8881	2.72093	2.78632	1.86203	1.85974	1.59153	2.04032	1.54725	1.43681	2.44913	2.60057	1.10029	2.0099	2.09513	1.61454	1.33462	1.3554	2.23488	2.07609	2.09529	1.50352	2.04643	2.02665	2.10042	1.79135	1.92217	1.47793	1.56824	1.99133	2.54905	1.99744	2.32619	1.39112	1.98393	1.98157	1.93506	2.57831	2.09625	1.76382	1.76217	1.96883	2.45844	2.40937	2.22801	2.71394	1.62078	1.49982	2.0286	2.10894	1.65691	2.33915	1.95819	1.83819	2.60135	1.66167	2.05195	2.68027	2.02305	1.36896	2.29857	2.68415	2.14942	1.97945	3.4462	2.50489	1.77745	1.38311	1.85321	1.68738	2.22074
ENSG00000132677	1.46944	0.961272	0.149957	0.0986951	0.171185	0.872794	0.180916	0.163208	1.16364	0.0847486	0.0970032	0.108641	1.08472	1.348	0.076469	0.123551	0.874059	1.30404	0.283087	0.141331	0.127708	0.423984	0.10651	0.301014	0.183512	0.141109	0.535167	0.157321	0.159161	1.58598	0.146218	0.114364	0.161772	0.612852	0.0978066	0.0717596	0.71347	0.0674565	0.0857252	0.359203	0.290202	1.05221	0.0841071	0.321511	0.367056	0.114135	0.161322	0.10019	0.0959018	1.06833	0.569293	0.107911	0.155232	0.894185	0.0888007	0.607352	0.137896	0.810496	0.174818	1.20533	0.54211	0.0949546	0.0946415	0.392613	0.582502	0.0882953	1.73453	1.40534	0.531007	0.0766666	0.774117	0.104456	0.0750936	0.685628	0.692442	0.320499	0.300775	0.0759604	0.91076	0.0940917	0.357124	1.44116	0.477428	0.700312	0.0921451	1.50999	1.90531	1.39434	1.10564	1.18075	0.286874	0.429371	1.19533
ENSG00000237390	4.16566	2.34196	1.13547	1.01469	2.5365	2.37122	1.20717	1.16627	3.10245	2.31686	1.01065	1.03833	2.34109	3.82652	0.961479	1.07358	3.01111	3.51691	1.16926	1.47942	1.08337	2.82716	1.34433	1.40526	2.21963	1.76254	1.15384	1.1526	1.15688	3.7384	1.12675	1.05189	2.98322	1.77931	1.55013	0.950142	1.34401	1.1865	1.48837	1.28444	1.38398	3.76047	1.83109	1.62889	2.73103	2.54167	1.55529	1.3193	1.90765	2.98421	1.51744	1.0366	2.58602	1.99055	0.991062	1.56844	1.74716	2.37557	1.60603	3.11188	2.47059	1.29843	1.00502	1.78551	2.0472	2.34498	2.52548	3.05296	1.28051	1.78159	2.45325	1.58358	1.43287	1.93693	2.6806	1.64001	1.58188	2.24577	2.17933	2.48539	2.45818	2.73805	2.31739	1.91144	1.8835	2.56733	1.47272	3.19681	2.2103	2.90686	1.949	1.64979	2.4949
ENSG00000125462	5.23291	4.67285	2.14425	1.41806	6.77814	5.60387	8.82088	7.253	5.41972	3.80332	4.52799	3.43324	4.18771	5.55526	1.25359	1.58328	4.19107	5.04045	2.59994	2.40048	3.7208	3.78298	1.83594	3.35436	6.25236	5.8453	6.26137	6.27289	3.38676	5.94901	3.1095	1.52412	3.40864	3.26832	1.76846	1.21613	2.66247	1.77901	1.95074	2.90975	3.22802	5.69119	2.36844	2.30156	3.71281	4.45741	1.80848	1.42849	3.65456	4.48189	3.6048	4.61109	4.39907	3.19583	1.34714	2.53372	3.60544	3.50728	4.65186	5.01614	3.92148	1.39164	1.7433	4.78927	3.71789	3.11584	3.11618	4.09044	1.56461	2.87525	4.19864	3.28409	2.59934	3.11853	4.37028	2.84248	3.10536	3.50111	4.04171	3.55544	3.93202	4.24889	4.52748	5.28151	4.43206	4.64929	4.38434	3.4552	3.81598	5.00728	3.36219	3.71699	3.07098
ENSG00000207933	-2.38071	-2.37666	-2.37572	-2.38078	-2.3738	-2.37364	-2.37294	-2.37451	-2.38284	-2.38233	-2.38097	-2.37974	-2.3741	-2.35815	-2.38329	-2.37823	-2.37855	-2.38042	-2.38492	-2.37652	-2.37782	-2.37901	-2.37996	-2.38409	-2.37271	-2.37654	-2.375	-2.37505	-2.37488	-2.37893	-2.37607	-2.37915	-2.37464	-2.38034	-2.38088	-2.38386	-2.38554	-2.38439	-2.38222	-2.38157	-2.38459	-2.37829	-2.3824	-2.38318	-2.38125	-2.37917	-2.37468	-2.38062	-2.38108	-2.37798	-2.38158	-2.37981	-2.37524	-2.38408	-2.38187	-2.38049	-2.37685	-2.37999	-2.35193	-2.37812	-2.37476	-2.38119	-2.38122	-2.38022	-2.3812	-2.38192	-2.38192	-2.38172	-2.38712	-2.38327	-2.38665	-2.38017	-2.38346	-2.38298	-2.38281	-2.39	-2.3841	-2.38335	-2.38115	-2.38128	-2.38166	-2.38116	-2.37703	-2.37796	-2.3815	-2.36088	-2.37669	-2.38052	-2.38387	-2.38073	-2.38474	-2.3788	-2.3783
ENSG00000236947	0.721156	0.319289	0.0174675	0.225759	0.39183	0.667267	0.0393102	0.0267477	-0.0294977	0.194374	0.221946	-0.0107801	0.649668	0.453639	-0.0320183	-0.000709099	0.274639	0.233331	0.146275	0.322645	0.0021238	0.650183	0.243395	0.161023	0.0411671	0.0113298	0.0229836	0.0226119	0.0239025	0.478637	0.0148678	-0.00693109	0.0257373	0.433238	0.416293	-0.0350691	0.135605	0.450162	0.375999	0.209476	0.843709	0.49983	0.192933	0.348306	0.21608	0.260649	0.368815	0.229129	-0.0192714	0.00105145	0.209281	-0.0112696	0.354686	0.323235	-0.0239586	1.1475	0.314766	0.2427	0.890904	1.19332	0.0248279	0.217331	0.216626	-0.0139014	-0.0199615	0.202347	-0.0242701	0.544749	0.363031	-0.0318899	0.744011	0.603852	0.81222	0.499063	0.505127	0.181775	0.160826	0.485928	0.702016	-0.0204694	-0.0227155	-0.0197117	0.0077972	0.288317	0.211006	0.647645	0.318624	0.590374	0.588901	0.420901	0.305371	0.937266	1.07935
ENSG00000116604	10.8984	10.5346	10.0795	10.5558	8.82378	9.0818	9.0759	9.73146	9.89301	9.21081	9.21089	9.82767	11.0069	10.712	10.2747	11.084	11.1589	10.71	9.98241	10.2884	10.6719	10.5416	10.2921	10.029	8.56826	8.59199	8.17592	7.98154	9.22974	9.29953	8.54888	9.333	10.6919	10.6946	10.1806	10.38	10.8297	10.7029	10.2597	10.2915	10.5019	10.329	10.3931	10.7657	9.49015	9.0038	9.9725	9.9177	8.98823	8.80392	9.28723	9.10325	10.1947	10.2647	10.38	10.4414	9.82031	9.61834	10.0796	9.96105	10.4316	10.3958	10.427	10.4435	10.4045	10.0643	10.4086	10.7544	10.5851	10.1524	10.3858	10.6986	10.0514	9.34326	10.5493	10.5454	9.76326	9.30953	10.1066	10.1309	10.4513	10.1039	10.7896	11.029	10.5745	10.2024	10.8922	11.2366	10.0145	10.6177	10.0412	10.393	10.8959
ENSG00000206651	-0.681292	-0.608627	-0.597481	-0.68244	-0.8301	-0.828213	-0.819917	-0.838554	-0.901102	-0.899967	-0.896755	-0.893633	-0.578333	-0.663752	-0.902092	-0.882624	-0.886434	-0.895409	-0.60981	-0.606996	-0.877801	-0.891671	-0.668335	-0.361221	-0.817221	-0.862615	-0.844293	-0.589491	-0.842884	-0.890874	-0.856956	-0.892072	-0.840087	-0.674868	-0.896542	-0.73021	-0.510296	-0.477678	-0.705601	-0.898216	-0.483301	-0.440004	-0.550972	-0.569825	-0.897444	-0.892135	-0.585196	-0.679751	-0.687454	-0.879618	-0.695543	-0.893831	-0.847118	-0.733298	-0.898913	-0.895573	-0.396611	-0.668893	-0.826283	-0.881277	-0.841471	-0.689151	-0.689712	-0.894893	-0.897322	-0.701036	-0.899037	-0.898574	-0.552484	-0.902042	-0.540265	-0.493064	-0.902442	-0.90142	-0.561039	-0.621198	-0.903779	-0.722842	-0.897211	-0.150585	-0.898419	-0.897222	-0.86836	-0.879409	-0.694175	-0.708925	-0.608952	-0.502444	-0.586179	-0.896173	-0.905054	-0.889376	-0.883404
ENSG00000260460	2.08417	1.87574	0.565914	0.48914	0.597068	1.75745	0.611248	0.585398	1.86291	0.467788	0.77907	0.504233	0.995536	1.99265	0.455	0.526671	1.87193	1.64208	0.434494	0.55316	0.532889	0.515011	0.501008	0.890374	2.13615	0.914932	0.577537	0.576757	0.579461	2.13213	0.560392	0.512872	0.583293	1.03167	0.487786	0.447687	0.839915	0.684714	0.46929	0.761643	0.438575	1.49334	1.63025	0.923418	0.482586	1.71808	1.86104	1.02033	0.484881	1.12765	0.477966	0.503129	1.24554	1.53042	0.972196	0.493313	1.39236	1.40246	1.76706	2.19005	1.26664	0.772635	0.482957	0.800871	0.48329	0.473239	0.970177	1.15892	0.408897	0.714517	1.0782	0.497895	1.08222	1.10293	1.86457	1.47987	1.05461	1.90144	1.89418	2.04417	0.759192	1.18472	1.38325	2.56231	0.763788	2.09916	1.87399	2.4744	1.20683	1.50187	0.675711	0.518067	1.88858
ENSG00000183856	4.87232	4.58899	1.64146	1.73833	4.06693	4.23562	1.77449	2.67918	4.61145	3.131	1.72777	1.79919	4.71086	4.93033	3.46591	1.52037	3.96482	4.56432	2.11938	2.28872	2.96578	3.9221	2.06246	2.89312	2.81036	3.07035	2.64406	1.67387	2.39834	5.14373	2.01456	2.11525	3.36886	3.1166	1.73279	1.25129	2.5822	2.15703	1.91623	1.69279	2.29488	5.0256	2.11888	1.2836	2.54782	3.96326	2.09628	2.43199	2.56041	3.20925	1.95705	1.44428	4.21914	3.3945	2.34022	2.88033	4.86208	4.17798	3.46819	5.0435	3.80386	1.37819	1.37656	2.46174	3.82573	2.87751	3.53043	4.5209	2.35119	3.0496	4.06085	2.04845	2.51698	2.67815	3.17055	2.48591	3.1331	2.75984	3.60085	3.70891	3.67404	4.29713	4.87564	4.7496	4.69918	4.86458	4.94137	4.82248	3.47011	4.5634	2.92346	3.44049	4.54359
ENSG00000187862	2.59773	2.5819	0.90458	0.797658	1.67017	2.58377	0.966416	2.52074	2.37134	1.46404	0.794007	0.818944	1.8983	3.40453	0.748925	0.85033	2.4429	2.6855	0.719211	0.88703	1.69418	2.20694	1.5827	1.37966	2.36276	1.25695	0.92051	0.919444	1.31949	3.18603	0.896991	0.831063	1.629	1.73098	1.10231	0.738369	1.31293	0.728647	0.769429	1.31094	1.84581	2.97829	1.27576	1.57601	1.68019	2.30161	0.927477	0.800876	1.0953	1.20435	1.07857	0.817392	2.19589	1.87731	2.01741	1.11561	1.74672	0.813752	2.13804	2.7993	2.37344	0.789574	0.788895	1.12487	1.68297	1.29584	0.775137	1.30444	0.906516	0.749366	1.96578	1.5717	1.81066	1.7205	2.22564	1.53143	0.996816	1.69926	2.06397	2.0555	1.79729	2.25746	1.5151	3.35958	1.66657	2.40101	0.883445	1.55404	2.36184	2.19401	1.18017	1.81824	1.84742
ENSG00000265960	-2.19826	-2.1887	-2.18648	-2.19842	-2.18196	-2.18158	-2.17993	-2.18364	-2.20326	-2.20206	-2.19885	-2.19595	-2.18267	-2.19586	-2.20434	-2.19241	-2.14235	-2.19758	-2.20818	-2.18838	-2.19145	-2.19423	-2.19647	-2.20622	-2.17939	-2.18843	-2.18478	-2.18489	-2.1845	-2.19405	-2.1873	-2.19457	-2.18394	-2.19737	-2.19865	-2.20568	-2.20964	-2.20694	-2.2018	-2.20028	-2.20739	-2.19255	-2.20224	-2.20406	-2.19952	-2.19463	-2.18404	-2.14723	-2.14832	-2.19181	-2.2003	-2.19613	-2.18534	-2.20619	-2.20098	-2.14692	-2.18914	-2.19655	-2.13038	-2.19214	-2.18422	-2.19938	-2.19946	-2.1971	-2.1994	-2.20112	-2.20111	-2.20064	-2.21337	-2.20428	-2.21226	-2.19698	-2.20473	-2.15279	-2.10158	-2.21775	-2.20625	-2.20448	-2.19929	-2.1996	-2.14967	-2.19931	-2.18957	-2.19177	-2.2001	-2.20231	-2.18877	-2.1978	-2.2057	-2.1983	-2.20776	-2.19375	-2.19256
ENSG00000163382	7.82149	7.0634	7.47299	7.56801	7.92595	7.20496	3.25209	7.1032	7.93923	7.18582	6.87898	7.20971	7.58859	7.13364	8.12916	8.72001	7.77608	6.92185	6.94305	6.86928	7.39864	7.38788	7.09366	7.07298	6.64739	6.57865	6.30669	5.85673	7.47555	6.70575	6.40601	7.08111	7.66994	7.07699	7.09298	7.47428	7.62993	7.28419	6.99505	7.3226	7.5438	7.22149	7.89404	7.86109	7.04105	7.03715	7.60513	7.4543	6.9893	6.35511	7.19411	6.83052	7.39989	7.19792	7.81251	7.62637	7.65019	7.08054	7.89256	7.66	7.70418	7.47758	7.80057	7.98031	7.76425	7.43339	7.68862	7.43906	7.42457	7.57295	7.80814	7.52731	7.44181	7.36754	7.62706	7.81107	7.42141	7.25931	7.61701	7.70884	7.28523	7.12718	7.75971	7.51897	7.57644	7.48844	7.15978	7.99922	7.26276	8.0303	7.26964	7.85518	8.14732
ENSG00000160818	8.10457	7.91674	7.36288	8.14231	7.72453	7.96998	7.97836	7.45616	7.99662	7.74098	8.17284	7.92664	7.93307	7.8433	9.4317	8.27065	8.083	7.89698	8.07807	8.05557	8.60181	8.21095	8.31653	8.64607	8.06164	7.70534	7.91348	8.00417	7.82346	7.66238	7.74471	7.84963	8.60606	8.33557	8.59532	8.34888	8.60492	8.30875	8.54287	8.35712	8.73581	8.35432	7.9126	7.69712	8.40854	7.8409	8.11511	7.82662	7.71226	7.97057	7.35609	7.67217	7.77216	7.64893	7.9967	7.45658	7.73557	7.52288	7.7839	6.63634	8.29735	7.92363	7.34147	7.75781	8.27612	7.57344	7.07199	7.66407	8.8047	8.6036	7.84229	8.1304	8.70753	8.54559	7.90525	8.00009	8.23026	8.46117	7.57006	7.67214	8.14816	8.03482	7.63956	8.26476	8.22267	8.24173	7.93472	7.72265	7.86973	7.66238	7.92336	7.94929	7.14089
ENSG00000280316	2.53092	2.98148	2.33747	1.56413	2.72786	2.11515	1.23243	1.19758	1.91766	1.94577	1.55656	1.37977	2.2785	1.95754	1.02179	1.11851	2.16371	2.05358	2.17332	1.7502	1.89223	1.99536	2.50079	2.05508	1.92977	1.15372	1.54672	2.22233	1.18958	2.65739	1.1639	1.82511	1.19474	1.58285	2.59534	1.24955	1.8767	1.8336	1.67695	2.10432	1.41371	2.52301	1.66836	2.00998	2.00636	2.12683	2.24386	1.5708	1.88279	1.68472	1.53127	2.08928	1.53794	1.9583	2.37121	1.57636	1.14731	1.94154	2.86462	3.23277	2.39816	1.33215	1.54597	2.78129	1.54695	1.51732	1.6907	1.8492	1.88067	2.00458	1.81664	1.36529	2.18356	2.63954	1.64941	2.34034	2.05443	2.42257	1.8792	1.87235	1.05142	2.50014	2.10676	2.32764	1.99233	1.8126	2.12634	1.35387	2.15768	2.80615	2.01659	1.64853	2.03479
ENSG00000272971	-2.01937	-2.00438	-2.0009	-2.01962	-1.9938	-1.99321	-1.99062	-1.99643	-2.02722	-2.02533	-1.9406	-2.01575	-1.99492	-2.0156	-2.0289	-2.01019	-2.01138	-2.0183	-2.03492	-2.00387	-1.84928	-2.01305	-2.01657	-2.03186	-1.98978	-2.00394	-1.99822	-1.9984	-1.99779	-1.93306	-2.00218	-2.01358	-1.99691	-2.01797	-1.86058	-2.03101	-2.03722	-2.03298	-2.02492	-2.02254	-2.03369	-2.01041	-2.0256	-2.02847	-2.02135	-2.01367	-1.99706	-2.01903	-2.02074	-2.00925	-2.02258	-2.01603	-1.99911	-2.03181	-2.02364	-2.01854	-2.00507	-2.01669	-1.9926	-2.00977	-1.99734	-2.02112	-2.02125	-2.01755	-2.02116	-2.02385	-1.94413	-2.0231	-2.04307	-2.02882	-1.96163	-2.01736	-2.02951	-2.02775	-2.02712	-2.04573	-2.0319	-1.94943	-1.86159	-2.02147	-2.02286	-2.02101	-2.00574	-2.00918	-2.02226	-1.94601	-2.00448	-2.01865	-2.03104	-2.01943	-2.03427	-2.0123	-1.77133
ENSG00000132702	1.86084	1.04173	0.425276	0.357035	0.861657	0.866849	0.465791	0.442673	1.64028	1.14401	0.644562	0.370406	1.74964	2.43792	2.97494	0.390327	1.72638	1.7975	0.308849	0.413903	0.993643	0.700298	0.367547	0.757523	0.897347	0.774428	0.435651	0.434955	0.437369	1.89851	0.789283	0.37807	0.834401	0.362695	0.873536	0.320448	0.708855	0.554843	0.339489	0.34727	0.899815	1.62771	0.337291	0.789439	1.332	0.939523	0.440202	0.359049	0.641267	1.36751	0.347152	0.369427	1.33005	1.63819	0.343661	0.360729	0.765068	0.671961	2.18091	1.95417	0.830654	0.351988	0.860608	0.898601	0.638145	0.618417	0.343019	0.841964	0.658559	0.583133	1.15588	0.364788	0.325008	0.796345	1.12051	0.698231	0.757149	1.22002	1.33724	0.635844	0.346219	1.20198	1.24051	0.988119	0.630002	0.816129	1.04059	1.23431	0.929264	1.48129	0.546306	1.32356	1.17897
ENSG00000272068	1.99855	1.42194	0.638019	0.570265	0.666022	1.05428	0.678859	0.655499	1.28324	1.5417	0.836968	0.583438	1.73607	1.98521	0.540755	0.603156	1.3323	1.93718	0.523228	0.964065	0.608648	1.73187	0.580617	0.757711	1.08439	0.626344	0.648433	0.647734	1.28977	1.84615	0.633085	0.59101	1.02231	1.40394	0.569088	0.534487	0.723999	0.930117	0.553059	0.820909	0.526704	1.88602	0.550909	1.13027	1.35896	1.30381	0.653012	0.572246	1.36695	1.66755	0.560563	0.582471	1.67271	1.34283	1.18485	1.06632	1.58474	1.78068	0.670815	1.51727	1.5156	0.565306	0.564891	1.40961	1.04036	1.3263	1.01441	1.46266	0.689529	1.12645	1.22031	0.858495	0.773058	1.13826	1.14529	1.69477	0.757451	1.37893	1.21561	1.60003	1.46611	1.71015	1.72212	2.18766	1.0296	1.80876	1.98873	1.06527	1.55301	2.26962	1.19655	1.13035	1.15002
ENSG00000132692	5.14887	4.99142	2.49359	3.5441	4.2639	3.82423	1.9637	1.88479	4.49138	3.06823	1.88348	3.56044	4.23519	5.06253	1.74723	3.31135	4.38537	5.15897	1.65386	2.14985	3.34617	4.09286	2.42868	3.01169	2.95652	3.56712	2.24244	1.858	2.55082	5.74321	2.17753	1.65161	3.73503	3.42367	2.36313	2.61072	3.6296	3.68932	2.44726	2.6523	3.13268	5.79534	2.72567	2.89601	3.50229	4.45249	2.26155	1.90375	3.3577	3.54125	1.84716	2.21855	3.96925	4.15618	2.6294	3.57048	4.35429	3.94372	4.04161	5.10204	4.24642	3.34865	3.05834	3.51691	3.57899	3.44177	3.51367	4.785	2.47271	3.69281	3.21869	3.59923	4.28148	3.91482	4.34486	4.09505	3.31869	3.8339	4.5085	3.87795	3.94583	3.88968	3.88587	5.14374	3.684	4.09552	3.03623	3.22213	3.46757	4.51774	3.55705	4.11229	4.88813
ENSG00000272405	3.08839	3.21233	1.23049	1.08198	2.47523	2.48581	1.31446	1.26685	2.71977	2.75907	1.39493	1.11196	3.77646	3.49772	1.01238	1.15576	3.26788	3.79051	1.23889	1.20644	2.21355	2.94229	1.43664	1.83333	1.75263	1.87043	1.25223	1.64832	1.65572	3.4126	1.2201	1.12893	1.26294	2.05683	1.07927	1.27942	2.10434	2.07203	1.7774	1.61344	2.05962	3.94964	1.33688	1.72527	2.50061	2.42084	1.6644	1.40901	1.39004	2.01756	1.61296	1.44272	2.18061	2.81718	1.05147	1.8733	3.3449	2.36459	2.03537	3.77132	3.09564	2.28305	2.00282	2.34864	1.63183	2.86079	3.15876	2.87675	1.52088	1.01302	1.9299	1.4277	2.67212	2.03895	3.18341	2.92791	1.8327	1.2992	2.60382	2.68255	2.25149	2.774	1.56134	3.54981	2.96149	2.3134	3.81077	3.10451	2.77291	2.72449	1.64216	2.30888	2.60582
ENSG00000229953	0.619527	-0.0102308	-0.00158121	-0.0453255	0.410077	0.414623	0.0250736	0.00980788	0.181041	0.192222	-0.0467599	-0.0368811	0.917229	0.662355	-0.0641141	-0.0241816	0.281897	0.453249	-0.0751784	-0.008978	0.300512	0.270535	0.247193	0.154423	0.441385	0.334204	0.00520016	0.375031	0.00632651	1.22449	-0.00478947	-0.0320119	0.891305	0.238094	-0.0460788	-0.0680796	0.433984	0.475462	0.194697	-0.0514502	-0.0729902	1.15223	0.387723	0.173697	-0.0489666	0.266387	0.00818531	-0.0440578	-0.0476932	0.902537	-0.0515237	-0.0375017	0.369764	0.929618	-0.0537042	0.234411	0.960185	-0.0389539	0.0198115	0.730885	1.69506	-0.0484957	-0.0487609	0.24081	1.26798	0.403099	-0.0541047	0.409703	-0.0887411	0.171696	-0.0859805	0.242018	0.644879	-0.0618944	0.901834	0.887409	0.334732	0.649408	-0.0482208	0.870381	0.411861	-0.0482565	0.779852	1.95949	0.417184	-0.0578881	0.330355	-0.0432256	0.341712	0.768492	0.315624	-0.0290711	0.288384
ENSG00000132688	5.48121	4.61092	2.03188	2.24045	3.866	4.55973	5.47806	2.1242	4.68565	2.69816	2.65656	2.77564	5.24657	5.79838	1.75017	8.95583	5.01831	4.95987	1.30345	2.87287	3.92076	4.92521	2.03719	3.15607	4.46785	3.08436	2.08725	2.75663	3.43575	5.75819	2.00523	2.10618	5.7949	4.81609	2.46404	4.04865	5.69782	4.61205	2.33825	4.13113	3.67246	6.04175	3.52579	2.44257	8.64258	9.75514	9.41164	9.16467	7.75243	9.2008	7.91343	8.04102	4.2953	4.50841	3.39024	3.90056	4.52259	5.04548	6.56613	4.89176	4.68107	3.10858	2.43174	3.84708	5.10362	3.27687	3.16075	5.62224	3.92576	3.13643	3.68581	3.4604	6.72274	8.14505	7.36255	7.00641	7.52195	9.25459	8.58938	8.91202	3.30484	4.04811	2.28653	4.25434	4.31165	4.61894	3.56965	4.83552	3.53469	5.65725	3.36071	4.08389	4.72243
ENSG00000237588	2.14407	2.09524	0.709991	0.608017	0.750355	1.97278	0.768563	0.735295	1.57496	1.46431	0.60452	0.628384	1.944	3.37127	0.561272	0.658356	2.47485	3.33854	0.532694	0.693311	2.01725	2.05966	0.624046	0.547073	1.81686	0.69288	0.72511	0.724099	1.69442	3.33695	0.702781	0.985879	1.70761	1.57452	0.926321	0.82906	0.52217	1.35454	0.580959	0.593006	0.806509	2.71565	1.83447	1.07609	1.35607	1.92859	0.731716	0.611098	1.53256	2.00708	0.592825	0.962843	2.19229	1.21837	1.13097	0.613665	0.686619	1.42007	3.24636	1.29719	0.730113	0.915902	0.599623	1.40811	1.3586	1.32238	1.32255	1.49727	0.921192	0.847776	1.74319	1.58378	1.53924	1.68817	1.43818	0.453537	0.821536	1.25282	1.80166	1.35439	1.33564	1.67362	2.8838	2.00825	1.50977	2.4524	1.36367	0.613116	1.38182	2.31117	1.01261	0.646905	0.657027
ENSG00000143320	1.91268	2.43173	0.779145	0.995592	1.84011	2.24213	0.842513	0.80654	1.15758	0.941755	1.24013	0.690554	2.21054	2.70747	2.88194	0.723139	2.65491	1.2646	1.39848	0.761071	1.61243	1.7308	0.685833	1.28697	2.12136	0.760603	1.52354	0.794422	1.52945	2.45889	1.17041	1.05451	1.54121	0.677794	1.44891	0.606234	1.80973	0.872751	0.638855	1.41306	1.54983	2.75173	1.1765	0.912977	0.97916	1.53919	1.22404	0.671731	1.6097	1.37852	0.651808	1.68339	1.2025	1.80783	1.39785	0.674528	1.43282	1.02401	6.04477	3.19742	0.800933	0.659932	0.980092	1.94495	2.10309	0.955586	1.94915	2.92817	0.981849	0.909846	1.16603	1.66237	1.31804	1.34167	1.35018	0.875486	0.882277	1.13534	0.982538	1.22591	0.650236	1.23151	2.40431	2.53338	1.86203	1.80244	1.87074	1.46773	0.889839	1.77983	0.86148	1.0673	1.36337
ENSG00000223356	1.11449	0.857148	0.558663	1.48284	0.580701	0.942206	0.590897	0.572386	0.882695	0.717272	1.10438	0.516579	1.58422	0.77881	0.484552	0.815626	1.70986	1.26802	0.820724	0.860879	0.535868	0.795918	0.97651	1.10714	0.593627	0.860313	1.36477	0.901812	0.568184	1.01226	0.554811	1.32807	0.913261	0.963634	0.945447	1.1167	1.04847	0.673354	0.493699	0.499399	0.967252	1.36954	0.715645	1.25771	1.23033	1.00365	0.570427	0.7564	0.938632	1.22968	0.734076	0.77596	1.14958	0.985525	0.727544	1.26501	1.08799	0.514128	0.584501	1.22357	1.16827	0.743137	1.79839	1.27745	1.35322	0.911353	1.06657	1.43292	1.08324	1.14165	0.89667	1.13665	0.863691	0.878211	0.883465	1.04686	1.40016	1.0121	1.56003	0.932151	1.07689	1.09671	1.08121	1.63925	1.08325	1.29312	0.547992	0.509084	0.851265	0.507104	0.961762	1.47584	1.36928
ENSG00000143319	9.1175	9.07325	9.3219	8.93852	8.25049	8.68397	9.17681	9.41452	8.73252	8.93223	8.58544	9.10222	9.16312	9.23384	8.9032	6.58888	9.29481	9.23007	8.94307	8.90621	9.15721	9.23584	9.06862	8.7557	8.70724	8.87419	8.52197	8.1629	9.1071	8.92205	8.40575	8.65903	9.29979	9.33104	8.78798	9.16014	9.23788	9.36873	8.94559	8.84634	9.11474	9.05206	9.19261	9.22727	8.59111	8.58528	8.98005	8.7971	8.46171	8.484	8.67418	8.50899	8.71091	8.77539	9.13166	8.96888	8.35112	8.42049	8.60988	8.52327	9.10675	8.93009	9.2075	8.952	8.8911	8.72254	9.02003	8.97081	9.0014	8.94642	9.19431	9.2546	8.95196	8.92882	9.14152	8.85755	8.65311	8.70036	9.10018	9.05558	8.91042	8.69738	8.83463	8.90128	8.74559	8.66464	8.90454	9.11339	8.54191	9.20129	8.57861	9.06628	9.20307
ENSG00000143303	6.53786	6.63121	5.1262	6.54231	5.69273	6.39177	3.05333	4.9267	6.26913	5.98293	5.86256	6.11992	6.19947	6.2833	5.5995	5.64405	6.39721	6.41299	6.11523	5.55707	6.57831	6.6711	6.43837	6.40572	6.67133	6.92897	6.54215	5.93715	6.5347	6.7314	5.82264	6.02675	6.45092	6.56907	6.69262	6.60187	6.61092	6.39083	6.47187	6.20956	6.84333	6.77937	7.52148	7.30075	6.87742	6.49933	7.13089	7.1591	6.32318	6.73614	6.63296	6.66661	6.77818	6.63715	6.7595	7.01881	6.44973	6.80633	6.98084	6.57554	6.4376	6.81936	7.07382	6.9966	7.01258	6.86089	6.84393	7.0077	6.85677	6.98275	6.98953	7.0383	7.18901	7.51142	7.44839	7.5491	7.01749	7.23551	7.34256	7.46633	6.86575	7.39206	7.16048	6.88043	6.88446	6.96419	7.06418	6.49687	7.03173	7.18468	6.96154	7.18882	7.30005
ENSG00000143314	6.77244	6.66651	6.95964	6.59685	6.33894	6.77802	6.29021	5.98301	6.68425	6.69609	6.10579	6.78769	6.43545	7.24646	6.69441	4.93244	6.85453	6.88727	6.39668	5.88595	6.97447	7.18344	6.68024	6.44362	6.21945	5.78853	6.02668	5.27794	6.41977	6.7747	5.371	5.95729	7.01034	6.78448	6.4205	6.55647	6.77757	6.86311	7.12357	6.15154	7.52161	7.31915	7.52986	7.27446	6.82095	7.01276	6.7726	7.31639	6.4629	6.9913	6.49288	6.54332	6.63407	6.76019	6.86825	6.88952	6.8004	6.83535	6.4559	6.54738	7.20728	6.83756	6.98636	7.13626	7.29009	7.25131	7.3867	7.07214	7.30367	7.44778	7.22527	7.37611	6.96502	7.18489	6.77631	6.83023	6.57422	6.9124	6.99444	7.00454	6.63159	6.84113	6.91807	7.48846	6.84863	6.74045	7.02166	6.50202	6.8522	7.28996	6.70623	7.34273	6.94282
ENSG00000143321	9.01366	9.49171	8.93093	8.56983	8.91226	9.19212	8.27159	7.97113	9.08326	9.2798	8.2275	8.7898	9.49019	9.7394	8.56153	9.48375	9.55007	9.63782	8.55152	8.55781	9.49295	9.56235	9.16433	8.33192	9.00332	9.45989	8.6899	8.03944	8.99957	9.01706	8.52626	8.43098	10.0012	10.1156	8.94619	9.26072	10.0103	10.0469	9.06494	8.87041	9.2467	9.23465	9.10785	9.34029	9.22173	9.55125	8.94326	9.38366	9.39417	9.29458	9.76074	9.48683	9.27977	9.67453	9.53086	9.30532	9.37328	9.72597	9.57463	9.72095	9.65507	9.49853	9.45023	9.46374	9.73125	9.51546	9.58827	9.40422	8.9691	9.31587	9.03761	9.16296	9.53068	9.4992	9.37103	9.34673	9.2844	9.17763	9.50435	9.49799	9.25201	9.06421	9.40398	9.45731	9.45047	9.39315	9.57565	9.57302	9.3246	9.5397	9.28707	9.46174	9.64959
ENSG00000143294	8.08551	8.45293	8.30237	8.25858	8.10573	8.33722	6.61193	7.42736	8.41406	8.33483	8.00615	8.2153	8.47092	8.53063	7.76151	8.69173	8.48958	8.45024	8.26038	7.87036	8.26966	8.27119	8.33387	8.02679	8.54244	8.31246	8.49681	8.41209	7.89283	8.00677	8.11694	8.12192	8.15348	8.27687	8.39261	8.35764	8.34844	8.24211	8.31305	8.1137	8.26286	8.32443	8.1075	8.11183	8.67538	8.5965	8.6496	8.65008	8.55666	8.65018	8.49434	8.6667	8.11207	8.13852	7.93947	7.87542	7.6336	8.20252	8.31386	8.14126	8.19713	8.33139	8.15929	8.16608	7.98305	8.20438	8.1306	8.1272	8.56661	8.44435	8.34742	8.22325	8.8744	8.87791	8.68659	8.92836	8.62506	8.80959	8.65982	8.71094	8.12327	8.38659	7.98264	8.2734	8.24098	8.49879	8.4301	8.66837	8.23569	8.19379	8.41587	8.17816	8.39111
ENSG00000027869	2.90693	2.66954	1.51177	1.03088	1.88452	2.89164	1.21337	1.17517	3.16371	2.59372	1.5477	1.0538	2.61237	2.6353	0.97851	1.08763	2.31236	2.30358	1.3823	1.75164	1.89947	2.39844	1.35421	1.72806	1.93897	1.12678	2.05439	1.53792	2.06105	2.98574	1.13805	1.38324	2.07431	2.41084	1.32168	1.59455	1.98028	0.956753	1.49364	1.29771	1.19834	3.37293	2.27168	2.38776	1.02089	2.58618	1.17108	2.05538	2.02785	2.46843	1.99853	1.35941	2.04107	1.85528	1.28757	1.03723	1.46867	1.78583	1.20026	2.56532	1.54909	1.02218	1.72314	2.51148	1.72433	1.28564	3.35294	2.93901	1.44679	2.30123	2.28782	1.77644	1.44155	2.61174	1.92707	2.12286	1.85396	2.01118	2.60781	2.13801	1.99403	2.60748	2.64305	2.35125	2.00352	3.0736	1.74377	1.3343	1.98023	2.47572	1.69449	1.84762	2.64933
ENSG00000198400	3.86419	3.03014	1.25981	1.42602	1.75095	3.71818	1.35329	1.30035	2.99845	2.26394	1.41788	1.12717	2.0573	3.99096	1.01544	1.17626	3.48397	4.3423	0.967034	1.23295	2.71494	2.93834	1.12002	2.01594	3.11118	1.62075	1.28406	2.00361	1.69947	3.91886	1.24822	1.14619	2.82228	1.4461	1.68178	0.998315	2.347	2.23521	2.3901	1.0686	1.84238	4.12058	2.48349	1.76025	2.20409	2.61355	1.70878	1.43318	2.06083	3.02126	1.39058	1.46978	2.62416	2.83377	2.16244	1.10289	2.509	1.94772	3.48776	3.68563	2.81347	1.08069	1.66354	1.45121	2.34296	2.41109	3.48821	3.15219	1.69173	1.55682	2.07945	2.11958	1.74412	1.57162	1.95177	1.85855	1.70746	2.19307	3.41759	2.75762	2.43048	2.76744	4.1311	4.5808	2.74085	2.82821	2.15015	3.84743	2.03019	3.59394	2.09874	2.51441	3.24293
ENSG00000027644	3.31997	3.05489	1.29697	1.45914	2.75524	2.11542	1.39162	1.33803	2.89161	2.291	1.45096	1.16221	2.55366	4.29688	1.04789	2.92946	2.41641	3.9553	0.998008	1.95171	1.59461	2.224	1.15493	2.04401	2.16889	2.95677	1.32154	1.72565	2.04462	3.91003	1.97738	1.18159	2.30868	2.43093	1.71317	1.03027	2.53508	1.53089	1.39546	1.10241	1.71014	4.34719	2.28591	1.05154	2.69408	2.63953	2.69113	1.72681	1.7022	3.04575	2.05793	1.50311	3.27061	3.13897	1.86604	1.13745	3.7736	3.439	3.68248	3.48565	2.50868	1.11477	1.43948	3.03126	2.95172	2.43744	2.43769	3.17566	1.39707	1.95217	2.58986	1.96658	1.34146	1.36203	1.81125	2.20684	1.54563	1.94696	3.28231	3.01814	2.45679	2.37277	3.12302	4.72671	2.84957	2.85255	3.61145	3.63759	2.18495	3.52698	1.70146	2.88445	3.58804
ENSG00000187800	4.57372	2.84309	1.44411	1.25141	2.25541	3.21598	1.55083	5.78097	3.39119	2.65034	2.04871	1.29081	2.70254	2.95713	1.15868	1.34789	3.14546	3.55056	2.45535	2.09291	2.75486	2.66635	1.6252	2.41269	2.32106	2.53068	1.87453	1.87206	2.19066	3.73911	1.82007	1.93946	2.20479	2.90594	2.65083	2.71846	2.81154	2.14882	1.76557	2.01109	2.66182	4.44353	3.3214	1.46961	2.20991	2.99906	1.48395	2.25164	1.82897	2.98967	1.22164	2.1211	3.42285	2.51802	1.53206	1.86266	2.8289	3.2715	3.91643	4.14061	3.80133	1.82315	1.235	2.81277	3.42603	3.30417	3.03504	3.84377	2.74918	2.22505	3.0625	3.45649	2.21222	2.09597	2.88444	2.17643	1.85718	1.90217	3.24291	2.62044	3.26542	3.01872	3.8559	2.74464	2.814	2.91519	2.32138	2.41599	2.42867	4.69889	2.56284	3.57704	3.2559
ENSG00000160838	3.96784	3.28444	1.84539	3.06817	4.03039	3.24064	1.96917	1.89907	3.9887	2.72439	3.48096	2.4492	3.35668	4.15433	1.51848	1.73446	2.86906	4.04139	2.83978	3.02088	2.76233	2.8356	3.32726	2.99106	3.72971	4.1939	5.05659	3.64294	3.6571	4.70074	3.44981	3.89847	3.56783	2.87317	3.55774	3.23639	2.07885	2.44899	2.09128	3.19436	2.13778	4.08832	3.28673	3.69761	3.30493	4.247	3.77378	3.64551	3.98083	4.06214	3.56196	3.14555	2.75238	2.90535	4.07811	3.19124	3.58839	3.7012	4.05915	3.86698	3.5581	2.8091	2.52392	3.39076	3.38759	2.62329	3.90447	3.92252	3.09236	3.353	3.29516	3.68512	2.01863	4.15476	3.5161	3.76246	3.70777	3.90177	4.14467	3.91612	2.77404	3.13733	3.57298	4.40399	3.43565	3.60686	4.06035	4.45363	3.30208	4.74165	2.93932	3.59189	2.54477
ENSG00000132694	9.82839	9.47736	10.0559	9.96695	10.3533	10.034	11.0957	8.8756	10.6143	10.2127	10.2991	10.1678	9.73094	9.77083	10.4729	10.3502	9.63236	9.7216	9.92768	9.78213	9.74739	9.68207	10.3289	9.67066	11.9596	11.942	12.952	12.1061	11.7098	11.5723	12.0527	11.7555	9.71869	9.6512	9.84215	9.9997	9.79322	9.73946	10.0329	10.0412	9.90777	9.9744	10.5738	10.3103	12.0204	12.1431	12.703	12.5195	12.2248	12.4506	12.8876	12.8964	10.8364	10.4269	11.5967	11.1497	11.1162	11.2795	12.1311	12.0153	10.205	10.248	10.4009	10.6558	10.3933	10.5434	11.0723	10.8507	9.91945	9.96381	10.3905	10.391	11.3378	11.415	11.8586	12.184	11.1254	11.7699	11.6039	11.9751	10.6812	10.7889	11.5381	11.3632	10.7839	11.1385	11.6738	12.0125	10.1437	10.5897	10.2225	10.9638	10.8198
ENSG00000211581	1.64837	2.02139	1.07056	0.977432	1.48547	2.35883	1.12609	1.09437	1.92775	1.71835	1.45933	0.995655	1.47453	1.99174	1.53118	1.02282	1.32151	1.81602	1.46134	1.38961	1.03036	1.73023	1.27638	1.3399	2.41817	2.028	2.82933	1.71291	1.94031	2.03612	2.05516	2.4473	1.73132	1.26448	1.24764	1.34831	1.43553	1.84042	0.953532	0.964129	1.47534	1.33009	1.84062	1.53633	2.38582	2.02188	2.8523	2.3474	2.31658	1.78096	2.50596	2.63244	1.43431	1.63234	2.26485	1.8126	1.63233	1.49883	2.3692	2.42544	1.08948	1.23817	1.62469	1.96162	1.23786	2.08259	0.95834	1.42938	1.23481	1.6716	1.88991	1.49137	1.99057	2.19262	2.28085	2.45672	2.04056	2.38247	1.62792	2.21673	1.43195	1.77791	2.00066	2.33359	2.00528	1.71319	1.63934	2.35441	1.96619	1.46876	2.00192	1.9027	1.56951
ENSG00000266160	0.528322	1.13117	0.583697	0.527631	0.607288	1.25163	0.997224	0.598397	1.41635	0.743703	0.525802	0.53841	1.4489	1.19342	0.503713	0.554658	0.551109	0.789218	0.686979	0.892349	0.856546	1.04363	0.536096	0.704439	1.51739	0.891765	0.592444	0.934515	1.73718	1.04645	0.905214	1.21682	1.59967	0.532181	1.28585	1.02653	0.831305	0.697986	0.746276	1.37508	0.999671	0.844023	0.742012	0.724452	0.522989	1.36721	0.945102	1.29781	1.13535	1.0813	1.3746	1.33635	1.18696	0.704714	0.516954	1.64221	1.12401	0.535762	1.81894	0.555923	0.942869	0.770567	0.966228	1.0005	0.770317	1.46419	0.942928	1.3675	0.911327	0.8996	1.22828	1.17324	1.38435	0.908687	1.31405	1.44828	1.25269	1.56585	0.968575	1.26714	1.24992	1.27291	1.73907	1.68462	0.957029	1.3326	1.13012	1.64057	1.02614	1.2928	0.994031	0.830588	0.553928
ENSG00000237842	1.82848	1.69556	0.796284	0.98288	1.84935	1.67671	0.83541	0.812969	1.94499	1.53617	1.71487	1.54033	1.17191	1.01116	1.24658	1.27512	1.04192	0.992068	1.0472	1.09936	1.06214	1.42453	1.21157	1.34051	1.72324	1.09875	1.4024	1.14316	1.61589	1.58002	1.7268	1.02571	1.41697	1.63758	0.731427	1.07988	1.64172	1.43651	1.13325	1.31531	1.5247	1.27283	1.53253	1.38044	1.69937	1.5679	0.810589	1.35476	1.33542	0.766504	1.45266	1.00808	1.39268	1.07308	1.55906	1.74112	1.32837	1.52805	1.68483	2.16819	1.15183	1.16817	1.32972	0.739036	1.3307	1.4368	1.55639	1.3091	1.31403	1.49002	1.58239	1.37393	1.2402	0.929086	0.93309	1.11059	1.07233	1.09601	1.3326	0.726853	0.960941	1.80287	1.32129	1.47124	1.45659	1.73062	0.783276	0.989655	0.908581	0.984237	1.05259	1.43356	0.762458
ENSG00000224520	0.351459	0.248285	-0.05447	0.349344	-0.0402462	-0.0390326	-0.0336407	-0.0456218	1.16424	0.303085	-0.0887762	0.17791	-0.0425511	0.552752	-0.101602	-0.0717931	0.20407	0.524222	-0.109672	-0.0601744	-0.0690939	-0.0768073	0.173142	0.391115	-0.0318696	0.489708	-0.0492109	0.543683	0.292373	0.732189	0.262734	0.190733	-0.0465852	0.363257	0.153706	0.259784	-0.112562	0.0862568	-0.0958547	0.139577	0.240217	1.01178	0.450374	-0.100993	0.492831	-0.0778671	-0.0468871	-0.0867612	0.755207	0.217207	0.139384	0.176276	0.536709	0.253877	0.316545	0.358424	-0.0624343	0.172453	-0.0377861	0.43537	0.295405	-0.0900681	0.146651	0.167479	-0.0901281	-0.0942489	0.132593	0.47513	0.0411665	0.276174	0.879262	0.168549	0.103195	0.555509	-0.0990713	0.213202	0.0914573	0.105119	-0.0898636	-0.0906115	0.137849	0.632333	0.960658	-0.0699986	0.141091	0.578256	0.484629	0.161213	0.0956086	-0.0873937	1.04854	-0.0754988	0.609121
ENSG00000253831	0.797842	0.504383	0.534526	0.370125	3.35352	2.46966	2.34391	3.92742	1.24326	1.0293	1.36013	0.404442	1.11068	1.8418	0.287984	0.453516	0.899709	1.13604	0.235104	1.35932	0.934204	0.87831	0.833466	1.52869	5.99892	3.24986	4.88276	4.43383	1.07398	0.881997	1.38573	0.423597	0.568701	0.815645	0.366991	0.269463	0.215049	0.627393	0.32319	0.344286	0.245868	1.25747	0.317145	0.291802	2.35595	0.42284	3.48649	2.58855	1.56267	1.27549	2.50692	0.840322	1.05704	1.67583	0.33456	1.39014	0.980588	0.396151	1.1403	1.54157	0.565016	0.356855	0.355735	1.8036	0.775181	0.741262	0.741427	1.51943	0.164516	0.678983	0.525534	0.390166	1.97036	1.60652	3.37925	3.3808	0.640738	1.86033	1.34835	1.54927	1.31665	1.09475	1.61198	2.13359	0.761255	1.47188	1.63407	0.378795	0.651285	1.92338	0.611509	0.887971	0.451374
ENSG00000117036	10.1695	10.7081	11.697	11.0184	13.1912	12.1403	14.9574	13.8888	11.0858	11.2176	12.0874	11.741	10.678	10.8591	12.1782	11.8276	10.8553	10.9387	11.327	10.965	10.1726	10.3038	10.6739	10.3204	14.1841	14.0821	14.2179	14.4741	12.9893	13.1649	13.0957	12.9775	10.1407	10.3311	10.528	10.3011	10.0882	10.4862	10.7005	10.2886	10.6295	11.0783	10.2661	10.3117	13.726	14.1157	13.4813	13.4203	14.1996	13.9735	13.8613	13.6633	10.1147	10.6747	10.6353	10.2585	10.5641	11.1094	11.3324	11.0194	10.285	10.5617	10.1396	11.3718	10.3594	10.6594	10.42	10.4205	10.9888	11.8221	10.5869	10.2653	13.7633	14.091	13.3394	13.734	13.899	13.7932	13.6126	13.3185	10.2144	10.5833	10.5785	10.4725	12.4809	12.5559	12.1383	12.0737	10.5489	10.5639	10.667	10.3717	10.4532
ENSG00000235700	4.26245	3.64603	2.18809	3.67745	5.91084	4.29735	6.22604	3.36996	3.38	3.10239	4.54423	3.87132	3.58892	4.18032	3.12791	2.00965	3.17536	4.10476	4.29207	4.00768	3.39613	4.02888	4.93808	4.07088	6.86288	6.55962	7.02392	7.18641	5.52823	5.88335	6.14553	5.96823	3.15109	3.8107	4.30211	3.07322	3.20469	3.40337	3.44119	4.05166	3.85948	4.39263	3.90113	3.6819	6.59556	7.34509	6.7856	6.48711	6.91895	6.78927	6.94259	6.55917	2.85951	3.66166	4.02094	3.95544	3.86928	4.73693	3.46389	5.17404	4.7631	3.80691	4.47055	5.0802	3.95595	4.19245	4.44257	4.36942	4.33423	4.74918	3.89853	4.25956	6.61874	6.72182	6.68565	6.57214	6.9418	6.67915	6.98539	6.50976	4.16393	4.02914	4.45741	4.21496	5.25011	5.43472	6.13479	5.70551	4.04267	4.31773	4.27127	4.40279	4.96113
ENSG00000229961	-1.69957	-1.53107	-1.66669	-1.70002	-1.65406	-1.36938	-1.6484	-1.65875	-1.71352	-1.71018	-1.70122	-1.69312	-1.51424	-1.69285	-1.71653	-1.68323	-1.68534	-1.69766	-1.72724	-1.67198	-1.68055	-1.68832	-1.69458	-1.57997	-1.64691	-1.67211	-1.66194	-1.66226	-1.66116	-1.40417	-1.66897	-1.68927	-1.6596	-1.69707	-1.70065	-1.72027	-1.72985	-1.72378	-1.70944	-1.70521	-1.72505	-1.39999	-1.71066	-1.71576	-1.70308	-1.68942	-1.65987	-1.69896	-1.702	-1.68156	-1.70527	-1.69362	-1.66351	-1.7217	-1.70716	-1.69809	-1.53229	-1.55297	-1.65194	-1.25703	-1.66037	-1.70268	-1.70291	-1.69632	-1.70275	-1.70753	-1.70751	-1.7062	-1.73101	-1.71638	-1.5006	-1.69599	-1.5758	-1.71448	-1.71336	-1.63851	-1.72185	-1.71693	-1.70245	-1.7033	-1.56396	-1.70248	-1.67531	-1.53962	-1.70471	-1.56904	-1.67306	-1.69828	-1.33422	-1.41603	-1.72607	-1.68698	-1.54184
ENSG00000228239	-1.77212	-1.85258	-1.84826	-1.87155	-1.83943	-1.83869	-1.83548	-1.84271	-1.88099	-1.87865	-1.87239	-1.86673	-1.84083	-1.76743	-1.88309	-1.85981	-1.76218	-1.77079	-1.79146	-1.85195	-1.85794	-1.86337	-1.86775	-1.88676	-1.83443	-1.85205	-1.74582	-1.84516	-1.84439	-1.66479	-1.84985	-1.86403	-1.8433	-1.86949	-1.87199	-1.8857	-1.89343	-1.88815	-1.87814	-1.87517	-1.88904	-1.86009	-1.77987	-1.88255	-1.87369	-1.86414	-1.84349	-1.87081	-1.87294	-1.85865	-1.87522	-1.86708	-1.84603	-1.8867	-1.87654	-1.8702	-1.85344	-1.86789	-1.83795	-1.85929	-1.84384	-1.87341	-1.87357	-1.86897	-1.87346	-1.8768	-1.87678	-1.77676	-1.89841	-1.78387	-1.89817	-1.67051	-1.88384	-1.88166	-1.88087	-1.89973	-1.88681	-1.78425	-1.87325	-1.77473	-1.87557	-1.57593	-1.85428	-1.85856	-1.87483	-1.87912	-1.85271	-1.87033	-1.78664	-1.8713	-1.79064	-1.86243	-1.86012
ENSG00000271736	1.26953	1.02555	0.0475163	0.00130955	0.0667495	0.068377	0.0755823	0.0595158	1.55755	0.440655	-0.000209045	0.0102452	0.063653	1.128	-0.0186025	0.0236685	0.0207413	0.836967	-0.0303495	0.0397167	0.0274167	0.745495	0.296942	0.786094	0.0779405	0.385524	0.428389	0.0541822	0.431748	1.04928	0.0441339	0.0153939	0.0582148	0.00508435	0.000512001	-0.0228108	-0.0345911	0.195912	-0.01032	-0.00517666	1.04152	1.5995	0.239214	-0.0177224	1.14363	0.548957	0.0578069	0.00265149	-0.00119737	0.592653	-0.00525444	0.00958871	0.698077	0.202539	-0.00756475	0.00377227	0.635309	0.296151	1.19699	0.58746	0.435127	0.267226	-0.00232801	0.511768	0.478186	0.622516	-0.00798923	0.902529	0.142321	0.410395	1.0694	0.513527	0.215825	-0.0162478	0.424988	-0.0610965	-0.0245591	0.218079	0.268063	0.475347	-0.00587247	-0.00179389	1.28417	1.34141	-0.00456698	0.743475	1.62305	1.18639	-0.0228875	0.278133	0.642055	0.32593	0.3389
ENSG00000237189	-2.00259	-2.06533	-2.06196	-2.08012	-1.97779	-2.0545	-2.05199	-2.05763	-2.08748	-2.08565	-2.08077	-2.07636	-2.05616	-1.99893	-2.08911	-2.07097	-2.07212	-2.07883	-2.09495	-2.06484	-2.06951	-2.07374	-2.07715	-2.09198	-2.05117	-2.06491	-2.05937	-2.05954	-2.05894	-2.07346	-2.0632	-2.07426	-2.05809	-2.07851	-2.08046	-2.09115	-2.09718	-2.09306	-2.08525	-2.08294	-2.09376	-1.9939	-2.08591	-2.08869	-2.08178	-2.07434	-2.05824	-2.07954	-2.0812	-2.07006	-2.08298	-2.07663	-2.06022	-2.09193	-2.08401	-2.07906	-2.066	-2.07727	-2.05392	-2.07056	-1.98123	-2.08157	-2.08169	-2.0781	-2.0816	-2.08421	-2.0842	-2.08349	-2.10285	-2.08903	-2.02388	-2.07792	-2.01243	-2.088	-2.01011	-2.10691	-2.09201	-2.08933	-2.08144	-2.08191	-2.08325	-2.08146	-2.06665	-1.99271	-2.08267	-2.00874	-2.06543	-2.07917	-2.09119	-2.07992	-2.09431	-1.99573	-1.91665
ENSG00000143297	3.23217	3.08399	1.51412	0.999618	1.90457	2.69255	1.20525	1.1628	3.44159	2.40385	1.91468	1.02587	2.13357	3.26912	0.939056	1.06438	2.76998	2.62874	1.16228	1.10916	1.42847	2.18395	1.97403	2.63806	2.42638	1.99172	1.54404	1.84007	1.84866	3.33408	1.12126	1.04077	2.10189	1.78065	0.997249	0.925845	1.89996	1.39321	0.96462	1.28299	1.71028	3.61885	2.30674	0.9418	2.16977	2.95635	1.15823	1.00359	2.29482	1.69223	1.28263	1.02396	2.70874	2.63904	1.27191	1.00691	2.16295	2.66136	2.8389	2.96721	1.55396	0.989617	0.988777	1.58347	2.65171	1.69606	1.26993	2.13896	1.27831	1.44284	2.74759	1.78952	1.61695	2.35765	1.94694	1.73301	1.19088	2.33157	2.17603	1.29386	1.51613	2.65481	1.46059	3.64796	2.36946	3.08889	2.47708	2.97922	2.2955	3.07764	2.46108	2.66024	2.78953
ENSG00000163518	1.81797	2.02336	0.333369	0.273333	0.358073	1.06332	0.369372	0.348799	1.97352	1.03964	0.552413	0.28503	1.04352	1.63794	0.247093	0.302519	1.49725	1.90862	0.231487	0.323308	0.890894	0.605177	0.282526	1.5232	0.372384	0.323049	0.342565	0.720592	0.34409	1.86416	0.32901	0.601204	0.732922	0.569036	0.272287	0.241513	0.442042	0.236409	0.520424	0.536738	0.935657	2.19412	0.721108	0.248258	0.545049	1.03224	0.346605	0.561406	0.549301	0.884869	0.264711	0.284172	1.21964	0.23942	0.739727	0.276562	0.929848	0.995421	1.50409	1.74046	0.345624	0.268927	0.268558	0.572069	0.546353	0.737727	0.26111	1.0685	0.408318	0.691363	1.14079	0.280111	0.490003	0.501507	0.87396	0.490209	0.663644	0.492494	1.22839	0.938593	0.534536	1.78767	1.13238	1.4045	0.265615	1.37499	0.321262	0.276247	0.83077	0.962623	1.04534	0.852887	0.624994
ENSG00000236731	-5.48304e-05	-0.57503	-1.06431	-1.12272	-1.04202	-1.04017	-1.03205	-1.0503	-0.28549	-0.261397	-1.12319	-1.11092	-1.04555	-0.867748	-1.12883	-1.09347	-0.847074	-0.881185	-0.954612	-1.07363	-1.08874	-1.10245	-1.11349	-0.787008	-1.02941	-1.07387	-1.05592	-0.806357	-1.05454	-0.0910234	-1.06833	-1.10412	-1.0518	-1.11788	-1.12297	-1.1301	-1.1336	-1.13125	-1.12631	-1.12473	-0.799014	-0.0573928	-0.91542	-1.12857	-1.12392	-0.857889	-1.05227	-1.12122	-1.1235	-1.09052	-1.12476	-1.1118	-0.808565	-1.13057	-1.12547	-1.11968	-1.07739	-1.11386	-1.03828	-1.09215	-1.05316	-1.12376	-1.12385	-1.11657	-1.12379	-1.12561	-1.1256	-1.12511	-1.13657	-1.12878	-0.537279	-1.11598	-1.1292	-0.759187	-0.6133	-1.01891	-1.13062	-0.768671	-1.12367	-1.124	-1.12495	-1.12368	-1.0795	-0.840193	-1.12454	-0.915909	-1.07554	-1.12001	-0.93891	-0.886673	-0.802704	-1.10008	-1.09423
ENSG00000233712	-0.917124	-1.36741	-1.35962	-1.40155	-1.34372	-0.985553	-1.33661	-1.34963	-1.41854	-1.41433	-1.40306	-1.39287	-1.34624	-1.21411	-1.41982	-1.38042	-1.38308	-1.04751	-1.42174	-1.36627	-1.37705	-1.02998	-1.03785	-1.13207	-1.33473	-1.36644	-1.35364	-1.35404	-1.35266	-0.858094	-1.36249	-1.38802	-1.3507	-1.39784	-1.40234	-1.42052	-1.42242	-1.42114	-1.41341	-1.40808	-1.27044	-0.845644	-1.41494	-1.41968	-1.22698	-1.38821	-1.35104	-1.40022	-1.40405	-1.1999	-1.40816	-1.3935	-1.35562	-1.26409	-1.41053	-1.39912	-1.36895	-1.39497	-1.34106	-1.37948	-1.35167	-1.4049	-1.40518	-1.3969	-1.40499	-1.411	-1.41097	-1.23222	-1.42401	-1.4198	-1.42356	-1.39648	-1.25608	-1.41943	-1.10421	-1.32696	-1.4208	-1.4199	-1.40461	-1.40568	-1.23127	-1.40465	-1.37046	-1.37818	-1.07375	-0.859976	-1.18921	-1.39936	-1.42053	-1.40111	-1.14557	-1.38514	-1.38097
ENSG00000160856	2.87013	2.51651	0.800887	0.711942	1.77614	1.54549	0.853228	0.823392	2.28704	1.74647	1.41151	2.01443	1.75971	2.21127	0.67218	0.755488	2.67098	2.06996	0.648212	0.786144	0.762689	1.30646	1.45978	1.64499	0.857581	1.14238	0.814315	1.89923	1.19994	2.35125	1.15872	0.739494	1.20824	1.01837	0.710368	0.663641	0.867612	0.898712	0.688844	0.98039	1.08635	2.97582	1.34481	0.67396	1.39816	1.80991	1.20681	1.00942	2.02655	1.35037	0.980099	0.728191	1.88809	1.53527	0.971462	1.43411	1.7951	1.26539	1.24961	1.87253	1.49377	0.705309	0.704753	1.02193	0.70514	0.693443	1.18741	1.88847	0.826854	1.30557	1.59686	1.61138	1.12825	0.938693	2.08106	1.03308	1.41011	1.78867	2.11175	0.989161	1.19783	2.02183	2.19296	2.01343	1.20424	2.37781	2.32474	1.73176	1.75762	2.6754	1.37907	1.51636	0.754329
ENSG00000227217	-1.74321	-1.91397	-1.90986	-1.932	-1.90146	-1.90076	-1.8977	-1.90458	-1.94098	-1.84451	-1.9328	-1.92742	-1.90279	-1.92724	-1.94298	-1.92085	-1.92225	-1.83619	-1.95009	-1.91337	-1.91907	-1.92423	-1.92839	-1.85222	-1.89671	-1.91346	-1.9067	-1.90691	-1.90618	-1.92389	-1.91137	-1.92486	-1.90515	-1.93005	-1.93242	-1.94546	-1.95281	-1.94779	-1.93827	-1.93545	-1.94864	-1.54411	-1.93908	-1.94247	-1.93404	-1.83071	-1.90532	-1.9313	-1.93332	-1.91974	-1.93549	-1.92775	-1.81349	-1.94641	-1.93675	-1.93072	-1.82054	-1.92853	-1.90005	-1.92035	-1.90566	-1.93378	-1.93392	-1.92955	-1.93382	-1.937	-1.93698	-1.93612	-1.95928	-1.84863	-1.86484	-1.92933	-1.9437	-1.94162	-1.94087	-1.9605	-1.94652	-1.94324	-1.93362	-1.93419	-1.93583	-1.93364	-1.91558	-1.91966	-1.74663	-1.84496	-1.91409	-1.93085	-1.85126	-1.93177	-1.94932	-1.92334	-1.92113
ENSG00000231700	-0.896802	-0.863611	-0.851992	-0.896987	-0.562073	-0.826307	-0.817659	-0.837086	-0.54974	-0.900971	-0.897475	-0.894084	-0.565831	-0.655428	-0.903289	-0.883025	-0.886997	-0.668489	-0.906899	-0.86191	-0.877998	-0.891968	-0.89471	-0.905106	-0.548647	-0.595967	-0.843068	-0.843663	-0.575399	-0.443884	-0.590068	-0.89239	-0.572483	-0.895766	-0.897243	-0.904592	-0.748147	-0.905772	-0.900696	-0.899065	-0.906191	-0.629174	-0.701692	-0.903016	-0.898225	-0.645836	-0.839186	-0.896553	-0.504351	-0.879891	-0.89909	-0.657537	-0.329032	-0.727462	-0.693057	-0.896191	-0.865915	-0.660738	-0.558094	-0.625805	-0.312801	-0.681683	-0.898155	-0.895451	-0.898092	-0.52655	-0.526458	-0.379162	-0.91122	-0.560455	-0.762756	-0.895311	-0.718184	-0.553356	-0.708204	-0.801337	-0.580464	-0.562513	-0.506169	-0.898313	-0.899286	-0.897984	-0.38663	-0.879674	-0.898871	-0.28433	-0.597748	-0.670132	-0.72441	-0.673818	-0.906523	-0.890063	-0.629276
ENSG00000232366	-0.967969	-0.918237	-1.12725	-1.17861	-1.10778	-1.10617	-1.09907	-1.11502	-0.501164	-1.18496	-1.18046	-1.16798	-0.89231	-0.365177	-1.18667	-1.15273	-0.735491	-0.963192	-1.02997	-1.1354	-1.14861	-0.942028	-1.17023	-0.647668	-1.09676	-1.13561	-1.11993	-1.12042	-1.11872	-0.58691	-1.13077	-1.16204	-1.11633	-1.17407	-1.17958	-1.18764	-1.19029	-1.18851	-1.18475	-1.18354	-1.18882	-0.563852	-1.18509	-1.18647	-1.18292	-0.94372	-1.11674	-1.17699	-1.18167	-1.15016	-1.18356	-1.16875	-1.12235	-1.188	-1.18411	-1.17564	-1.13869	-0.955873	-1.10451	-0.722921	-1.11751	-1.18272	-1.18287	-0.959803	-1.18282	-1.18421	-1.18421	-1.18383	-1.05713	-0.858359	-0.825933	-0.958957	-1.18696	-1.18613	-0.847501	-1.196	-1.18804	-1.00846	-0.80626	-1.18298	-1.18371	-0.97514	-1.14053	-1.14998	-1.1834	-0.838295	-1.13707	-1.17593	-1.01578	-0.649531	-1.02763	-1.15851	-1.1534
ENSG00000132704	1.45682	1.36331	0.228348	0.453694	0.250656	1.3776	0.260879	0.242273	1.32784	0.159752	0.66544	0.184902	0.930362	2.08311	0.151031	0.200586	0.511929	1.02056	0.534602	0.219281	0.531795	1.09107	0.70154	1.16757	0.263607	0.219048	0.236644	0.236087	0.238021	2.02539	0.224418	0.190923	0.908047	0.17886	0.173501	0.146069	0.515638	0.141534	0.160781	0.166825	0.139913	1.50924	0.414037	0.152068	0.169913	1.45471	0.621771	0.176009	0.446126	0.527582	0.166734	0.478591	0.605469	0.375304	0.16402	0.461115	0.21567	0.182336	0.956605	0.201802	0.619512	0.170498	0.656427	0.691947	0.833372	0.425458	0.163521	1.39478	0.120077	1.00789	0.740918	0.180498	0.878128	0.400348	0.404329	0.612153	0.715562	1.20865	0.444437	0.829824	0.641297	1.23133	1.34218	1.53002	0.167541	1.71448	0.217439	0.460393	1.08407	1.13817	0.360659	0.194555	0.960959
ENSG00000163534	1.8081	1.92402	0.342489	0.284428	1.05521	1.29571	0.377474	0.357468	1.51865	0.726624	0.282508	1.00569	0.752232	1.94929	0.259171	0.312608	1.49058	1.38142	0.463763	0.332734	0.317316	0.610051	0.293295	0.95732	0.380406	0.679398	0.351414	0.350814	0.352894	2.13371	0.338261	0.3022	0.355846	0.796962	0.560469	0.253811	0.450193	0.24891	0.269697	0.276219	0.247158	1.81272	0.267858	0.503722	1.08923	0.301941	0.734603	0.567067	1.34394	0.315536	0.542629	0.588385	0.348454	0.668371	0.913581	0.287541	0.670616	0.583674	0.771517	1.07895	1.01493	0.280182	0.551694	0.984219	0.280074	0.272618	0.740595	1.3082	0.225699	0.694854	0.954239	0.986429	0.257606	1.13018	0.26382	0.49757	0.82297	0.99056	0.943898	0.762989	0.540712	1.62441	1.30313	1.39884	1.07734	1.69292	1.32125	1.37607	0.253713	0.782691	0.647174	1.47587	0.311852
ENSG00000073754	1.36465	0.862463	0.0646923	0.0188289	0.0838176	1.19769	0.0926075	1.14995	1.15141	0.454207	0.0173237	0.0276887	0.755648	1.58798	-0.000896869	0.0410067	1.20307	0.979744	-0.0125226	0.400451	0.365778	0.916844	0.311779	0.681738	1.0522	0.0567429	0.0717961	0.441203	0.0729759	0.920699	0.0613311	0.331804	0.0753284	0.0225711	0.0180384	-0.00506273	0.355716	-0.00886489	0.00730525	0.0124008	0.207446	1.76003	0.00587013	-2.54973e-05	0.662242	0.0325916	0.0749228	0.0201592	0.284673	0.605405	0.273088	0.0270376	0.71038	-0.00662333	0.0100347	0.0212703	0.853875	0.310993	0.0870979	1.22849	0.0741629	0.0155019	0.0152236	0.0235312	0.0154173	0.00958603	0.46745	1.02494	-0.0267843	-0.000721934	0.859898	0.023958	0.231201	0.00143458	0.737814	0.351604	0.217516	0.233439	0.493063	0.0147348	0.476168	0.94188	0.386844	0.80336	0.0130049	0.754922	0.861201	0.0210324	0.558887	0.833497	0.867468	0.57528	0.0404094
ENSG00000227425	-1.76031	-1.73628	-1.7307	-1.76072	-1.59157	-1.59063	-1.71422	-1.72355	-1.77288	-1.64212	-1.63405	-1.75451	-1.72112	-1.62652	-1.77559	-1.74559	-1.61975	-1.63085	-1.78524	-1.73546	-1.61544	-1.75018	-1.75582	-1.65258	-1.71288	-1.73558	-1.72642	-1.7267	-1.72571	-1.49423	-1.60501	-1.75103	-1.72431	-1.75806	-1.76128	-1.77896	-1.78892	-1.78212	-1.76921	-1.76539	-1.78327	-1.74595	-1.7703	-1.64715	-1.76348	-1.62343	-1.72455	-1.75977	-1.76251	-1.61634	-1.76545	-1.75495	-1.72783	-1.6525	-1.76715	-1.75898	-1.73738	-1.75601	-1.71741	-1.61717	-1.72501	-1.63537	-1.76332	-1.75739	-1.76318	-1.76749	-1.76746	-1.63855	-1.79104	-1.77545	-1.79074	-1.75709	-1.77657	-1.77374	-1.64499	-1.79253	-1.78039	-1.40832	-1.76291	-1.76368	-1.7659	-1.76293	-1.73846	-1.74398	-1.76494	-1.77048	-1.73644	-1.75915	-1.77902	-1.7604	-1.78418	-1.74897	-1.61824
ENSG00000236957	1.22352	1.43421	0.44795	0.383919	0.871136	1.76737	0.486335	0.4644	1.24541	1.38424	0.381793	0.3964	1.15325	1.83286	0.355905	0.415055	1.60269	1.4922	0.894575	0.437223	1.20185	1.68673	0.393729	1.38424	1.45619	0.436947	0.457754	0.832034	0.45938	2.11907	0.443302	0.403568	0.46262	0.389198	0.382803	0.349945	0.548219	0.915299	0.367593	0.374826	0.34254	1.73165	0.623456	0.964595	0.378518	0.94646	0.843317	0.669924	0.874769	1.19462	0.374717	0.69205	1.10514	0.927901	0.637076	0.673508	0.777217	1.10201	2.26486	1.93893	0.840939	1.0489	0.378823	0.906661	0.654584	0.370833	1.68785	1.41802	0.318592	1.10067	1.46998	0.391152	0.791226	0.608871	0.361069	0.457206	0.347464	0.957291	1.05045	0.378132	1.17723	1.45011	2.01379	1.19545	0.375682	1.26637	1.58415	0.387029	0.93621	0.667053	0.901529	1.89262	0.734699
ENSG00000183853	4.41362	4.68044	1.48538	1.22057	3.76829	3.67123	1.62716	5.61908	4.52381	2.37337	1.21094	1.27581	4.39062	4.99899	1.08789	1.35476	4.76743	4.57398	2.16574	2.17951	1.37605	4.02299	2.38873	3.22847	2.09461	2.43992	2.28663	2.55344	2.29498	4.93008	2.21156	1.69226	2.81126	2.95088	1.21552	1.39829	2.38528	1.63333	2.01527	1.54074	2.02895	5.02307	4.78296	1.71676	2.98209	3.45845	1.53865	1.22902	2.30024	3.03124	1.54014	1.27183	2.95585	3.29572	4.11193	1.90233	2.63497	3.68436	6.58991	3.93102	2.99563	1.19919	3.26819	2.69901	3.91185	2.23467	6.38769	3.45087	1.99207	2.29755	5.43195	1.92448	2.67898	2.32068	2.94382	2.22453	2.37618	3.15225	3.63732	1.84738	2.5787	3.81185	5.43665	4.62397	3.06179	3.74053	5.924	2.34459	3.31514	4.37711	2.56847	5.55737	2.86164
ENSG00000226520	0.0704343	1.10804	0.120059	0.747617	0.836646	1.27215	0.150419	0.133053	0.662947	1.06377	0.0681505	0.0795552	0.137528	1.21095	0.0480325	0.0941696	1.49006	1.45937	0.0351466	0.111602	0.42637	0.394972	0.370478	0.747507	0.882183	0.111384	0.1278	0.12728	0.129084	0.828371	0.116393	0.0851646	0.131645	0.36092	0.0689377	0.0434197	0.0304862	0.266126	0.0571001	0.0627238	0.037699	1.29282	1.33439	0.0489967	0.552096	0.390622	0.131204	0.0712731	0.0670712	0.670607	0.0626388	0.0788396	0.77789	0.0416903	0.848299	0.0724962	0.714044	0.0771649	0.85005	1.30315	0.797202	0.066143	0.339007	0.0749839	0.879914	0.322104	2.00388	0.708211	0.0192825	0.290967	1.15123	0.0754535	0.286736	0.0506119	0.499449	0.159188	0.0415022	0.289068	0.0664611	0.550936	0.328486	1.23193	0.44813	1.42603	0.0633901	1.15816	1.38925	0.0722344	1.24452	0.570159	0.258653	0.0885488	0.856675
ENSG00000231666	-0.629793	-0.457808	-1.23903	-1.28812	-0.593678	-1.21887	-1.21209	-1.22733	-1.30196	-1.10629	-1.28989	-1.27796	-1.22337	-0.877683	-1.30273	-1.26339	-1.05759	-1.07594	-1.30528	-1.24681	-1.25944	-1.06198	-1.28011	-0.988283	-1.20988	-1.24702	-1.23203	-1.02358	-1.23088	-0.856211	-1.24239	-1.27228	-1.22859	-1.28378	-1.28905	-1.30365	-1.30619	-1.30448	-1.30089	-1.29576	-1.30478	-1.05506	-1.30121	-1.30253	-1.29263	-1.27251	-1.22898	-1.28657	-1.29105	-1.05201	-1.29586	-1.2787	-1.23434	-1.30399	-1.09923	-1.28528	-1.04104	-1.07151	-1.21729	-1.05337	-1.22972	-1.29205	-1.29238	-0.892073	-1.29215	-1.29919	-0.797573	-1.29724	-1.30833	-1.12028	-1.30771	-1.28219	-1.303	-1.11607	-1.30192	-1.31166	-1.30403	-1.30283	-1.08788	-1.29296	-1.09593	-1.29175	-1.0428	-1.26076	-1.29503	-1.10785	-1.24841	-1.28556	-0.983271	-1.28761	-1.1408	-1.06	-1.26402
ENSG00000227295	2.49749	2.03034	1.26888	0.830281	2.47478	1.86162	0.9675	0.938259	1.89036	1.26589	1.10191	1.71253	1.32429	2.35572	0.792268	1.18624	1.17601	1.81113	1.45543	1.24198	1.19932	1.39683	0.843527	1.61368	2.10825	1.24128	1.56913	1.2918	1.57445	1.59267	2.20054	1.88363	1.80866	1.52582	1.10449	1.36834	1.64197	1.00551	1.0655	1.08408	1.33775	3.07236	1.57626	1.39779	1.8817	1.38999	0.935138	1.51243	1.77437	0.876562	1.46851	1.13677	1.96051	1.61435	0.813424	1.51861	2.26787	1.69922	2.37031	2.69073	1.30162	1.09533	1.09432	1.12423	2.17175	1.28111	0.812615	1.61007	1.23621	1.39374	1.82989	1.12576	1.22403	1.5477	1.55602	1.23745	1.01329	2.24635	1.31087	0.822451	2.05531	2.08719	2.00824	2.29766	1.97113	1.70107	1.49473	1.11527	1.36789	2.2842	1.17819	1.59878	1.62329
ENSG00000158473	3.90807	4.28186	2.13457	2.64541	3.57476	3.58803	2.28609	1.82067	3.92953	3.1572	2.10307	2.176	3.65989	4.29829	4.03271	2.67062	3.94911	4.36956	2.78299	3.35019	3.00306	3.51404	3.50786	3.3479	3.40278	3.23152	2.17375	3.06865	4.34316	5.2327	4.52297	4.38697	4.11871	3.14413	2.10818	3.30801	3.64569	3.32211	2.54345	3.13546	2.89454	4.73131	2.38389	3.00639	2.4618	3.64621	1.81337	1.56189	3.08394	2.99133	3.13468	1.91655	3.84082	3.7772	3.34523	4.02064	3.61666	3.64138	4.15353	3.7386	3.24088	2.74955	2.29079	3.621	3.32847	2.81278	3.19042	3.60996	2.52708	3.15656	3.28813	2.68944	2.89634	1.98591	2.63033	2.40454	2.10974	2.15613	2.75217	2.45951	3.49632	3.47447	3.68431	4.11054	3.05108	3.65527	2.7799	3.77231	3.6247	3.28882	3.71731	2.9286	3.57471
ENSG00000229914	5.50905	4.08215	2.1752	6.11901	5.39242	3.92756	2.36829	5.75689	4.75364	3.90054	4.48785	6.68015	5.63579	4.23693	2.87594	4.9977	5.63533	4.16135	4.86428	6.74034	5.64261	4.17211	4.54635	6.50253	6.2111	5.73284	4.04248	6.70022	6.15879	5.07416	5.83754	7.00856	6.57965	5.36566	4.96509	6.9219	6.88266	5.2057	5.34331	7.30207	5.26025	4.44586	3.41602	5.12625	3.06632	2.74726	2.60462	2.14316	4.32531	2.01623	2.32322	4.28757	6.67858	4.79916	4.60762	6.22897	6.46719	4.68282	3.24186	5.08824	6.55016	5.29661	4.36284	5.83432	7.12907	4.94564	3.00353	4.62311	5.76763	4.09713	4.17508	4.7486	2.1683	2.20757	2.43294	2.67903	2.80089	2.38627	2.35867	2.7521	5.38322	4.14781	3.60134	5.77042	6.23377	4.69639	3.76021	6.20063	4.5419	4.64709	4.30205	4.39272	5.40075
ENSG00000176320	6.64217	5.94048	5.74093	6.94493	6.62699	5.66312	2.82092	5.8425	6.08828	5.66574	5.45021	7.11883	6.90628	5.56731	6.07631	3.73995	6.99036	6.17257	6.09736	7.54655	7.79156	6.28708	6.77391	7.44315	7.78667	7.20553	5.41981	7.41272	7.84941	6.90487	7.22989	8.31466	8.69651	7.06483	6.9678	8.17114	8.39998	6.84695	6.97628	8.38743	7.32683	5.7811	5.41484	6.59408	4.23094	3.21336	2.67966	2.46515	5.746	3.49026	4.64189	5.05665	8.14572	6.86381	6.21403	7.68279	8.12059	6.36121	4.75948	6.37281	8.24758	6.78953	6.09654	6.92133	8.64022	6.37467	3.36538	6.28465	7.36718	5.81205	5.51842	6.57872	3.42808	2.84519	4.40883	2.31067	2.88694	2.44718	3.0218	2.63677	7.12767	5.95185	6.05248	7.27664	8.05572	6.61595	6.22943	6.38424	6.28547	6.58432	6.35583	5.87323	7.05073
ENSG00000158477	13.5005	14.6709	13.5101	14.6502	13.6679	14.7288	13.6312	14.8052	13.5516	14.6602	13.0386	14.5369	13.624	14.6623	13.2623	14.6802	13.5206	14.6644	13.1269	14.3209	13.4219	14.7006	13.0208	14.4557	13.287	14.8118	11.7255	13.297	13.6306	14.8313	13.1027	14.7145	13.5717	14.7061	12.9004	14.6457	13.5705	14.7149	13.0065	14.298	13.3153	14.4934	12.5563	14.3873	9.0483	9.37394	6.35284	6.06498	11.102	11.2866	9.62566	11.5439	14.4194	15.1262	13.3505	14.7998	13.4936	14.2857	11.7397	13.7922	14.155	14.8466	13.2561	14.3839	13.2777	13.7265	10.4903	12.7521	12.2323	13.946	12.4658	13.6996	6.33451	5.18906	10.9312	3.29337	5.55889	5.60518	6.06748	5.63963	12.7641	14.088	11.9982	13.3738	12.1076	13.2097	10.5459	12.7317	14.5261	13.2674	14.2189	12.0834	13.8336
ENSG00000230942	-0.528314	-0.734153	-0.721235	-0.761884	-0.694864	-0.692677	-0.683062	-0.704662	-0.768253	-0.556742	-0.762479	-0.758358	-0.403072	-0.758217	-0.769574	-0.752975	-0.486936	-0.522984	-0.774	-0.444748	-0.472164	-0.495906	-0.514224	-0.771799	-0.679938	-0.732549	-0.711313	-0.711975	-0.41371	-0.494372	-0.72599	-0.756305	0.0531023	-0.521323	-0.762197	-0.77117	-0.141993	-0.439014	-0.238838	-0.764415	-0.443707	-0.481691	-0.766962	-0.570865	-0.763391	-0.756388	-0.706997	-0.761358	-0.762865	-0.75203	-0.764445	-0.758619	-0.418617	-0.299849	-0.76534	-0.760917	-0.0387667	-0.321001	-0.39447	-0.752553	0.215967	-0.355264	-0.763307	-0.519206	-0.203649	-0.549854	-0.765505	-0.76489	-0.291198	-0.572384	-0.622716	-0.518265	-0.770042	-0.768677	-0.76818	-0.785184	-0.771829	-0.769747	-0.763083	-0.763499	-0.36825	-0.536327	-0.739207	-0.083113	-0.542359	-0.558486	-0.218718	-0.336334	-0.58201	-0.76171	-0.773538	-0.755059	-0.0962512
ENSG00000158481	12.727	12.2037	12.4605	12.7947	12.8898	12.3332	12.2724	13.0403	12.7159	12.2229	12.0231	12.6721	12.9279	12.169	12.047	13.1547	12.5907	12.0844	12.0832	12.7569	12.3244	12.3296	12.3763	12.5736	12.5172	13.1157	11.2671	12.2045	12.9488	12.8441	12.8932	13.5658	12.8143	12.2919	12.0886	12.9368	12.7768	12.3285	11.9781	13.0037	12.1899	12.185	11.9863	12.6726	8.95106	9.33772	5.43389	5.82958	11.7653	10.7203	11.3206	11.8152	12.9935	12.9012	12.4962	13.1118	12.6111	12.0196	11.0505	12.0386	12.5611	12.739	12.626	12.838	12.5686	11.7788	10.782	11.6736	12.7485	13.3506	12.213	12.7745	5.88886	5.5366	10.1586	4.52459	7.57492	6.31917	7.62248	6.58863	11.451	12.1754	10.9728	12.1264	11.8875	11.9952	10.2949	11.9977	13.0178	12.4079	12.7581	11.4664	12.1169
ENSG00000158485	13.9522	13.544	13.345	13.5067	14.2772	13.6626	13.9927	14.2755	13.9791	13.5384	12.9773	13.4755	14.1159	13.4348	12.8585	13.7252	13.7518	13.3869	13.0586	13.4459	13.7984	13.7283	13.4683	13.4243	13.9624	14.2666	12.9738	13.2248	13.869	13.7689	13.3354	13.7366	14.3426	13.8471	13.0484	13.8739	14.2572	13.8522	13.0538	14.0146	13.7337	13.5332	12.824	13.7618	10.4928	10.1934	7.39115	7.43598	12.3707	11.5166	11.3884	12.0295	14.8386	14.3577	13.6539	14.3546	14.0463	13.3101	12.5401	13.4857	14.5653	14.1241	13.474	13.6946	13.8454	12.6879	11.1921	12.7948	12.8668	13.359	12.9182	13.1174	6.49553	5.49717	11.3943	5.24629	6.96625	5.45756	7.12138	5.41714	13.2211	13.3311	12.3303	12.9703	12.7364	12.7063	11.3277	12.0177	13.677	13.2682	13.3751	12.3553	13.3813
ENSG00000158488	13.3572	13.1625	13.4545	13.2324	13.5438	13.1618	13.3659	13.4752	13.2892	13.131	12.7982	13.2319	13.516	13.1311	12.8673	13.2355	13.2115	13.0501	12.8861	13.1021	13.5401	13.3629	13.5612	13.1546	13.3216	13.8391	12.0241	12.6965	13.264	13.3541	13.1108	13.4317	13.8248	13.3384	13.0692	13.606	13.7493	13.2964	13.1522	13.4645	13.5618	13.2364	12.7455	13.2174	10.5318	10.8585	7.6993	8.35188	12.3754	11.3953	11.5726	11.6382	14.0447	13.6245	13.4267	13.5971	13.5551	12.9797	12.2269	12.6888	13.9535	13.2086	12.9353	13.1328	13.6067	12.201	10.9205	12.2467	12.822	13.3774	12.5951	12.7796	6.64666	6.40358	10.7423	7.43966	7.51399	6.51886	7.85314	6.53546	12.4439	12.3864	11.9594	12.3784	12.7254	12.4277	11.0876	11.8211	13.1908	13.352	12.9786	12.4878	13.0219
ENSG00000186306	-1.37032	-1.1432	-1.32601	-1.37093	-1.30898	-1.30757	-1.30136	-1.31531	-1.20775	-1.38462	-1.37255	-1.36164	-1.31168	-1.17012	-1.38901	-1.3483	-1.35115	-1.1766	-1.39121	-1.33313	-1.34469	-1.35516	-1.3636	-1.39012	-0.917023	-1.33332	-1.3196	-1.32003	-1.31855	-0.972155	-1.32908	-1.35644	-1.31646	-0.996133	-1.37178	-1.38981	-1.39199	-1.39052	-1.38364	-1.37792	-1.09722	-1.15768	-1.38527	-1.21255	-1.37506	-0.810031	-1.31682	-1.36951	-1.37361	-1.34605	-1.37801	-1.36231	-1.32172	-1.3901	-1.38056	-1.36833	-0.953694	-1.36388	-1.30612	-0.773813	-1.31749	-1.37452	-1.37483	-1.36595	-1.18346	-1.38106	-1.38103	-1.37927	-1.39382	-1.38898	-1.3933	-1.36551	-1.38925	-1.20981	-1.2074	-1.39667	-1.39013	-1.3891	-1.18305	-1.37536	-1.37869	-1.01723	-1.33762	-1.15473	-1.188	-0.699814	-1.3346	-1.17743	-0.757502	-1.37046	-1.39098	-1.35335	-1.34888
ENSG00000180708	-0.326972	-0.594597	-0.86204	-0.911542	-0.837124	-0.0417221	-0.825972	-0.846381	-0.400706	-0.916082	-0.912098	-0.908247	-0.281773	-0.654823	-0.918732	-0.894641	-0.898813	-0.668569	-0.922874	-0.872459	-0.88936	-0.641474	-0.908957	-0.441623	-0.82302	-0.87273	0.0694158	-0.853291	-0.851123	-0.639938	-0.866533	-0.90633	-0.84806	-0.910155	-0.911834	-0.920224	-0.75292	-0.921578	-0.915767	-0.689293	-0.92206	-0.627255	-0.916288	-0.918419	-0.91295	-0.644741	-0.848587	-0.91105	-0.912459	-0.891349	-0.913935	-0.90849	-0.85576	-0.730926	-0.914772	-0.669776	-0.178184	-0.909059	-0.273645	-0.0781949	-0.849575	-0.912769	-0.912871	-0.664788	-0.682664	-0.914936	-0.69541	-0.914351	-0.927854	-0.918669	-0.926849	-0.663846	-0.919169	-0.713325	-0.710508	-0.702331	-0.920842	-0.719406	-0.912662	-0.913051	-0.91416	-0.0929768	-0.879021	-0.891121	-0.687966	-0.532078	-0.594952	-0.910726	-0.727686	-0.485113	-0.590801	-0.902035	-0.236103
ENSG00000203758	2.29874	2.00288	0.53439	0.453028	1.54602	2.08025	0.581968	0.554878	1.60329	0.713989	0.450277	1.03991	0.977493	2.31089	0.416486	0.492934	1.47477	2.03421	0.394418	0.895359	0.49952	1.44985	1.0308	1.03974	1.35045	0.520598	0.546619	0.945141	0.950847	2.43578	0.528573	0.478292	0.958936	1.0153	0.451584	0.408627	0.386346	0.401407	0.431811	0.441237	0.851317	2.41796	0.429144	0.418124	0.446032	0.809465	0.551974	0.455455	1.47819	0.847597	0.441095	0.467933	1.23455	0.869957	0.727367	0.768625	1.16294	1.97885	2.22393	2.67996	0.550675	0.446939	0.446428	0.776836	1.33218	1.1372	0.725807	0.959724	0.366733	1.22603	1.37872	0.778383	0.414195	0.911046	1.78833	0.518563	0.869082	1.46782	1.33458	0.744722	0.962311	1.8076	1.85562	2.21108	0.968682	2.04167	2.95938	1.00786	1.1961	1.49845	1.2781	1.07888	0.491874
ENSG00000236257	0.250269	0.413969	-0.328244	0.0853125	0.323034	0.0538591	-0.290591	0.684733	-0.366139	-0.140304	-0.357314	-0.0885427	0.311692	0.674692	-0.368167	-0.342929	-0.34471	0.0962751	-0.186481	-0.0168802	-0.340641	-0.0729796	-0.352208	0.249895	-0.286633	-0.333204	0.0198459	-0.324085	-0.323041	-0.0712902	-0.330345	-0.0760778	0.0286248	-0.354154	-0.356885	0.137113	-0.37743	-0.372851	-0.363305	-0.125792	-0.0222831	-0.343266	-0.364159	-0.367652	0.0712747	0.135697	-0.320908	-0.106898	-0.357903	0.358644	-0.360312	-0.0901309	-0.325267	-0.0088209	-0.361679	-0.104191	0.708649	-0.0938459	0.738429	0.760925	-0.322233	-0.358408	-0.118919	0.102554	-0.358459	-0.132644	-0.36193	0.057212	-0.383244	-0.157735	-0.381574	-0.353316	0.00798283	0.0211627	-0.366027	-0.147206	-0.172519	-0.159257	-0.358235	0.0702712	0.215041	-0.11763	-0.336059	0.175445	-0.359904	-0.142244	-0.334058	-0.10477	-0.370665	-0.109064	-0.0263187	-0.0685431	-0.057465
ENSG00000173285	1.85957	2.52927	0.508815	0.436443	1.24779	1.86161	0.551706	0.527237	1.9412	0.686191	0.43402	0.450641	1.23427	2.41468	0.404396	0.471775	1.41781	1.31939	0.618948	0.496767	0.477637	1.66546	0.9889	0.998507	0.981756	1.12842	0.519802	0.519065	1.20016	2.22042	0.503597	0.458773	1.21051	1.46284	0.435171	0.397543	0.78601	0.391262	0.417799	0.426069	1.44045	2.11158	0.895985	0.405825	1.27733	1.6553	0.916286	0.438582	0.432441	1.06848	0.425944	0.449601	0.898294	0.999044	0.422234	0.440367	1.3311	0.987639	1.26218	1.06273	0.523451	0.431082	0.71665	0.443993	1.27987	1.09179	1.37555	1.25346	0.566711	1.03325	1.02206	1.70523	0.402397	0.874829	0.410324	0.883217	0.835051	1.17354	0.718602	0.937725	0.704518	1.64406	1.65406	2.65701	0.708993	1.74699	0.494313	1.1553	1.0077	0.730555	0.812938	1.55004	2.19192
ENSG00000236656	-1.54312	-1.65029	-1.64453	-1.67555	-1.63277	-1.63179	-1.62751	-1.63714	-1.68812	-1.553	-1.67667	-1.66913	-1.63463	-1.66888	-1.69092	-1.65992	-1.66189	-1.67336	-1.70089	-1.64945	-1.65743	-1.66466	-1.67049	-1.44623	-1.62611	-1.64958	-1.64011	-1.6404	-1.63938	-1.40017	-1.64665	-1.66554	-1.63793	-1.67281	-1.67614	-1.56239	-1.70214	-1.69766	-1.68432	-1.68038	-1.69885	-1.66029	-1.68546	-1.6902	-1.6784	-1.53368	-1.63818	-1.54256	-1.6774	-1.65837	-1.68044	-1.66959	-1.64157	-1.69573	-1.55019	-1.54175	-1.51943	-1.67068	-1.6308	-1.52722	-1.63865	-1.67803	-1.67824	-1.67211	-1.67809	-1.55054	-1.68252	-0.915488	-1.70312	-1.69078	-1.70284	-1.6718	-1.69193	-1.55701	-1.68797	-1.70462	-1.69588	-1.69129	-1.67781	-1.5466	-1.68091	-1.54583	-1.65255	-1.52625	-1.54791	-1.55363	-1.65046	-1.67393	-1.69447	-1.67522	-1.6998	-1.66341	-1.52832
ENSG00000198965	0	0	0	0	0	0	0	0	0	0	0	0	0	0	0	0	0	0	0	0	0	0	0	0	0	0	0	0	0	0	0	0	0	0	0	0	0	0	0	0	0	0	0	0	0	0	0	0	0	0	0	0	0	0	0	0	0	0	0	0	0	0	0	0	0	0	0	0	0	0	0	0	0	0	0	0	0	0	0	0	0	0	0	0	0	0	0	0	0	0	0	0	0
ENSG00000198703	-1.12463	0.164736	-1.06483	-1.12523	-1.04184	-1.03994	-1.03156	-1.05038	-1.13065	-1.12936	-1.12573	-1.11291	-0.529527	-0.862397	-1.13178	-1.0949	-1.09875	-0.256073	-1.13556	-1.07444	-0.832053	-0.463786	-1.11555	-0.643367	-0.770854	-1.07469	-1.05618	-1.05676	-1.05476	-0.312701	-1.06897	-0.851843	-1.05193	-1.12009	-1.12549	-1.13314	-1.13691	-1.13438	-1.12908	-1.12738	-1.13481	-1.09563	-1.12955	-1.13149	-0.89121	-1.10617	-1.05242	-1.12353	-1.12606	-1.09187	-1.12741	-1.11381	-1.05904	-1.13365	-1.12817	-1.12194	-0.820343	-0.867994	-1.03799	-1.09354	-1.05333	-1.12635	-1.12644	-1.11873	-1.12637	-0.903155	-1.12831	-0.31627	-1.14011	-1.13172	-0.721366	-1.11813	-1.13218	-1.13101	-1.13059	-1.14513	-1.1337	-1.13193	-0.700784	-0.891812	-1.12761	-0.700914	-0.0879635	-1.09166	-0.895625	-0.911832	-1.07642	-0.682615	-1.13317	-0.881803	-1.13516	-0.844985	-0.837713
ENSG00000227445	-1.61145	-1.58167	-1.57476	-1.29535	-1.56065	-1.40118	-1.55434	-1.56589	-1.62703	-1.6233	-1.6133	-1.60426	-1.56289	-1.60396	-1.63039	-1.59321	-1.59557	-1.45102	-1.64035	-1.58066	-1.59022	-1.5989	-0.773338	-1.34897	-1.55267	-1.58081	-1.56945	-1.56981	-1.56858	-0.965113	-1.5773	-1.59995	-1.56684	-1.45036	-1.61266	-1.63456	-1.64094	-1.63848	-1.46417	-1.61775	-1.6399	-1.59366	-1.62383	-1.62953	-1.61538	-1.60013	-1.56714	-1.61078	-1.45587	-1.59135	-1.61782	-1.60481	-1.5712	-1.63616	-1.61993	-1.6098	-1.58304	-1.60612	-1.08338	-1.59238	-1.5677	-1.61493	-1.61518	-1.60783	-1.61501	-1.62034	-1.62032	-1.61886	-1.64233	-1.63022	-1.64193	-1.60746	-1.6316	-1.32492	-1.62685	-1.64448	-1.63633	-1.63083	-1.61467	-1.61562	-1.61838	-1.6147	-1.58437	-1.43292	-1.61719	-0.975603	-1.58187	-1.61001	-1.4792	-1.61157	-1.64018	-1.5974	-1.5937
ENSG00000231434	2.41374	2.68839	1.58986	1.80744	2.16651	1.66671	2.5703	1.63413	2.18665	2.00446	1.79874	1.67385	2.97194	2.01705	1.3379	2.09739	2.22067	1.97783	1.75044	2.02085	1.95363	2.19388	1.84733	2.01552	1.99349	1.81384	1.88495	1.8827	2.28991	2.70856	1.57734	1.88702	1.90155	1.9826	2.30748	2.12523	1.93542	2.46991	1.88428	2.0464	1.98779	2.75414	1.73162	1.95817	2.37893	2.30662	1.62784	1.8151	2.5572	2.11155	1.91699	1.85444	2.08886	1.90996	1.75622	1.6422	1.54941	2.13649	1.95672	1.93873	2.11442	1.61347	1.40181	2.12303	2.06737	2.02668	1.75375	2.58717	2.09378	1.95313	1.77824	1.43577	2.23862	1.96871	1.54869	1.52507	2.48985	2.24508	1.40403	1.3999	2.15589	2.62689	1.54298	3.35162	2.3629	2.84103	2.58101	1.64102	2.62591	1.63227	2.31298	1.7138	1.1948
ENSG00000197532	0.0990894	0.958697	-0.126109	-0.162386	-0.110781	1.13017	-0.101404	0.250309	1.00674	0.547553	-0.163564	-0.155435	-0.113257	0.515566	-0.177756	-0.144933	0.720374	0.873383	0.0142057	-0.132289	-0.141989	0.36136	0.115979	0.584325	-0.0969161	-0.132447	0.237501	-0.120811	-0.119484	0.955891	0.209795	-0.151415	-0.117598	-0.159453	-0.163005	-0.180982	-0.189972	0.0239967	0.067061	-0.167411	0.0203646	0.87045	-0.1725	-0.17708	0.0874757	0.133937	-0.117924	-0.161344	0.0910129	0.162241	-0.167471	-0.155947	0.231252	0.473642	-0.169257	0.104041	0.94845	0.115254	0.278193	0.741439	0.24378	-0.164989	-0.165206	0.110016	0.0885599	0.0731114	-0.169584	0.573974	-0.197689	-0.17762	0.472558	0.322321	-0.178699	-0.175947	-0.174947	-0.20996	0.472669	0.373776	0.0895476	0.0867532	0.698968	0.834097	0.628916	0.162666	0.0821721	1.03086	0.194041	-0.16066	0.594326	-0.162041	-0.185799	-0.148983	-0.145406
ENSG00000186440	1.44129	1.44333	0.283151	0.223209	1.61532	0.309818	0.318981	0.298517	2.21347	1.34501	0.729488	0.234907	0.303798	1.77838	0.196931	0.252379	1.18918	1.64625	0.18128	0.901374	0.257238	1.16568	0.232403	0.918206	0.748613	0.272864	0.292311	0.291696	0.293829	1.74601	0.278806	0.241623	0.688179	1.09798	0.222162	0.191338	0.573842	0.186218	0.207898	0.214682	0.184387	1.47733	0.850254	0.198099	0.218144	1.72952	0.296333	0.515907	0.219917	1.4964	0.21458	0.234049	0.954513	0.189238	0.211535	0.932913	1.27979	1.25406	0.311943	0.253731	0.684586	0.50103	0.218431	0.526634	0.218688	0.870421	1.01993	0.879065	0.161899	0.197166	1.26074	1.47443	0.64187	0.200055	0.201778	0.139719	0.42864	0.952125	1.95238	0.717979	0.488866	1.19062	0.266896	0.255612	0.215485	1.33897	0.89466	0.518688	0.627956	1.3332	0.754844	0.810843	1.87515
ENSG00000186400	0	0	0	0	0	0	0	0	0	0	0	0	0	0	0	0	0	0	0	0	0	0	0	0	0	0	0	0	0	0	0	0	0	0	0	0	0	0	0	0	0	0	0	0	0	0	0	0	0	0	0	0	0	0	0	0	0	0	0	0	0	0	0	0	0	0	0	0	0	0	0	0	0	0	0	0	0	0	0	0	0	0	0	0	0	0	0	0	0	0	0	0	0
ENSG00000279111	0	0	0	0	0	0	0	0	0	0	0	0	0	0	0	0	0	0	0	0	0	0	0	0	0	0	0	0	0	0	0	0	0	0	0	0	0	0	0	0	0	0	0	0	0	0	0	0	0	0	0	0	0	0	0	0	0	0	0	0	0	0	0	0	0	0	0	0	0	0	0	0	0	0	0	0	0	0	0	0	0	0	0	0	0	0	0	0	0	0	0	0	0
ENSG00000198967	1.97344	1.9231	0.551601	0.464059	1.33391	1.97483	0.602356	0.573492	2.05854	1.6742	0.46108	0.481444	1.31962	1.9489	0.424382	0.507123	1.1182	1.55343	0.400294	0.537203	0.514207	1.48611	0.806021	1.34568	1.85642	0.536831	0.564674	0.563799	0.566835	2.18831	0.545374	0.491353	0.571133	0.471433	0.462495	0.415815	0.391459	0.671358	0.441052	0.755139	0.872663	2.23488	0.438153	0.426165	1.50541	1.62782	0.570393	1.03	0.770258	1.36191	0.451128	0.810706	1.50624	0.680389	0.446544	0.788987	0.531434	1.57915	2.69098	1.69174	0.981879	0.457464	0.456911	1.24893	0.766715	1.16655	0.976719	1.7124	1.06864	0.703925	1.2101	0.474154	0.698403	0.93448	1.83059	0.685601	0.412235	0.701448	1.00808	1.74058	0.752483	1.74861	2.02302	2.56298	0.452489	2.15503	1.20084	3.25994	1.76022	3.02984	0.661492	1.10742	2.23449
ENSG00000163554	4.16613	3.63692	1.7497	1.82245	3.79087	3.80531	1.89352	3.48162	3.17482	3.13081	2.49043	3.69295	2.55336	4.12172	1.66978	1.61884	3.87483	4.36269	1.8144	1.70792	2.90703	2.81153	2.568	3.64926	5.90852	3.91496	3.78841	4.98257	5.44359	4.94169	3.69092	2.79996	3.32782	3.39821	2.49708	1.63561	2.93717	1.84915	2.55542	1.7742	3.10117	4.35784	2.80883	1.67683	4.83395	3.94713	2.98055	1.49454	4.82587	3.99712	2.60562	4.00358	4.32631	2.66997	1.7561	1.84044	5.21172	4.68593	5.32253	5.23043	3.58805	1.79765	2.28275	2.86054	4.65298	2.41712	2.72118	4.23413	3.50631	2.61184	3.59417	2.35945	6.0005	3.2443	2.99265	3.60367	5.61778	4.03492	3.92896	3.01881	4.20109	4.29008	4.53018	4.64823	4.73239	4.99516	4.88864	3.54584	3.6174	3.06618	2.92046	2.4602	3.0201
ENSG00000231237	-1.34238	-0.953316	-1.47897	-1.52076	-1.46313	-1.46182	-1.45604	-1.46902	-1.53769	-1.53349	-1.52226	-1.51211	-1.46564	-1.33397	-1.54146	-1.4997	-1.50236	-1.33999	-1.54771	-1.4856	-1.49634	-1.32828	-1.51394	-1.11497	-1.45416	-1.48577	-1.47301	-1.47341	-1.47203	-0.972027	-1.48183	-1.50728	-1.47009	-1.51706	-1.52154	-1.54615	-1.54843	-1.54708	-1.53257	-1.52726	-1.54732	-1.5002	-1.5341	-1.54049	-1.5246	-1.50747	-1.47042	-1.51943	-1.52324	-1.49761	-1.52734	-1.51273	-1.29717	-1.23798	-1.52971	-1.51834	-1.48827	-1.33639	-0.749248	-1.32096	-1.11544	-1.5241	-1.52438	-1.51612	-1.52418	-1.53018	-1.53015	-1.35071	-1.55012	-1.54126	-1.41104	-1.3379	-1.54282	-1.53889	-1.53748	-1.44574	-1.54672	-1.54196	-1.5238	-1.34707	-1.52797	-1.34604	-1.48977	-1.49746	-1.52664	-1.35653	-1.48696	-1.51857	-1.54623	-1.52032	-1.25256	-1.5044	-1.32244
ENSG00000196171	1.67223	0.556471	-0.0382572	-0.0815271	0.375744	1.53026	-0.0119231	-0.0270021	-0.0968962	0.157926	0.188943	-0.0731694	0.885496	0.921832	-0.100131	-0.0606046	0.983024	1.10508	0.27714	-0.0455693	0.266242	0.236267	0.619159	0.454279	0.407019	-0.0457574	0.342065	-0.0320056	-0.030442	1.08508	-0.0414285	-0.0683513	-0.0282226	-0.0779971	-0.0822728	-0.104058	-0.115046	-0.107643	-0.092396	-0.0875903	-0.108923	1.42529	0.156298	0.139387	0.392358	0.949622	-0.0286053	-0.0802723	0.18616	0.262292	-0.087663	-0.0737836	0.611519	0.120361	0.371864	0.200136	-0.0484787	0.435297	0.384946	0.502063	-0.0293221	-0.0846653	-0.0849278	0.427226	0.394041	0.37001	-0.0902185	0.376625	-0.124531	0.621384	0.0699969	-0.0766887	-0.101278	-0.0979322	0.147279	0.0131929	-0.10569	0.73665	-0.0843931	0.181586	0.172978	0.569152	-0.0500952	0.262745	-0.0870205	0.781757	0.296076	1.56885	0.4625	0.194466	0.43022	0.241378	1.12158
ENSG00000203757	-1.02282	-1.00347	-0.988696	-1.02308	-0.957403	-0.330846	-0.943398	0.165966	-1.03048	-0.789234	-1.02376	-1.01882	-0.962361	-0.138098	-1.03204	-1.01136	-1.01297	-0.753529	-1.03732	-1.00178	-1.00933	-1.01521	-1.01991	-0.652764	-0.939689	-1.00212	-0.976922	-0.977707	-0.974985	-0.509115	-0.994338	-1.01593	-0.971137	-1.02138	-1.02344	-1.03393	-1.03923	-0.825128	-1.02831	-1.026	-1.03628	-0.489861	-1.02896	-0.62903	-1.02481	-1.01604	-0.971799	-1.02247	-1.02421	-1.0101	-1.02603	-1.01919	-0.980808	-0.819843	-1.02707	-1.02197	-0.444879	-0.744987	-0.952153	-0.0752757	-0.973041	-0.768157	-1.02471	-1.02094	-1.02463	-1.02728	-1.02726	-1.02655	-1.04381	-1.03196	-1.04249	-1.02075	-1.03259	-1.03098	-1.0304	-0.684603	-1.03472	-0.807442	-1.02446	-1.02494	-0.438159	-0.574006	-1.00533	-0.47968	-0.432741	-0.162345	-0.439828	-0.555848	-0.816348	-0.281468	-0.537243	-0.505312	-1.01169
ENSG00000180437	-1.33457	-0.914816	-1.29011	-1.33518	-1.27301	-1.2716	-1.26537	-1.27937	-1.02542	-1.34892	-1.33681	-0.557464	-1.27572	-1.13366	-1.35118	-1.31247	-0.931669	-1.33199	-1.35335	-1.29725	-1.30885	-1.12753	-1.32783	-1.19002	-1.26334	-1.29744	-1.28368	-1.2841	-1.28262	-0.935003	-1.29319	-1.32064	-1.28052	-1.3312	-1.1442	-1.35196	-1.35412	-1.35267	-1.34793	-1.3422	-1.35293	-1.31301	-1.34958	-1.35102	-1.33933	-1.32085	-1.28088	-1.33376	-1.33787	-1.31021	-1.34229	-1.32653	-1.2858	-1.35226	-1.34484	-1.33258	-1.30014	-0.955194	-1.27015	-1.11963	-1.28156	-1.33879	-1.33909	-1.33019	-1.33888	-1.34535	-1.00384	-1.15686	-1.35593	-1.35115	-1.22123	-1.32974	-1.35141	-1.35074	-1.17262	-1.35874	-1.35229	-1.35127	-0.619091	-1.15021	-1.34297	-0.846687	-1.10992	-1.11822	-1.34153	-0.773179	-1.29872	-1.141	-1.18713	-1.33471	-1.19841	-1.31754	-1.31306
ENSG00000226949	-0.961615	-0.687099	-1.12375	-1.17619	-1.10386	-1.10221	-1.09496	-1.11125	-0.995076	-0.987369	-0.647295	-1.16534	-1.10701	-1.16492	-0.850967	-1.14976	-0.929901	-0.956772	-1.02456	-1.13206	-1.14555	-1.15778	-1.16763	-1.1855	-1.0926	-1.13228	-1.11626	-1.11676	-1.11503	-1.15697	-1.12733	-1.15927	-1.11259	-0.955262	-1.17718	-1.1851	-1.03272	-1.18601	-1.1821	-0.975556	-0.760478	-1.15039	-0.988493	-0.848187	-0.970372	-0.936317	-0.66662	-1.17453	-1.17932	-1.14714	-1.18086	-1.16612	-0.895539	-1.01305	-1.18142	-1.17316	-0.912225	-1.16796	-1.10052	-1.14859	-1.1138	-1.18006	-1.18013	-1.17038	-1.18008	-0.678917	-0.0498392	-0.977966	-1.1902	-1.18406	-1.18954	-1.16986	-1.18439	-1.18353	-1.18322	-1.19384	-1.18552	-1.18421	-1.17998	-1.18026	-0.670221	-0.653706	-1.1373	-0.923761	-0.80661	-1.18251	-1.13377	-1.17345	-0.864501	-1.17564	-1.02218	-1.15567	-1.15045
ENSG00000180433	-0.274027	-0.532596	-0.797453	-0.612845	-0.772465	-0.770392	-0.761282	-0.781749	-0.847394	-0.639432	-0.842128	-0.238762	-0.776424	0.0212894	-0.848598	-0.830147	-0.571085	-0.419538	-0.852626	-0.807902	-0.824851	-0.579878	-0.597825	-0.386326	-0.758321	-0.808174	-0.788051	-0.788678	-0.506052	-0.208791	-0.801958	-0.836488	-0.783432	-0.84023	-0.841871	-0.85005	-0.854061	-0.851367	-0.845709	-0.843895	-0.851836	-0.565942	-0.846217	-0.848293	-0.621064	-0.383214	-0.783961	-0.841105	-0.842481	-0.559681	-0.843922	-0.838603	-0.791154	-0.667279	-0.844739	-0.840702	-0.812121	-0.407078	-0.768273	-0.177946	-0.784952	-0.842783	-0.842883	-0.839881	-0.842814	-0.844899	-0.632635	0.118301	-0.709966	-0.360334	-0.856486	-0.839726	-0.849023	-0.84778	-0.483968	-0.862782	-0.667639	-0.848755	-0.619382	-0.843059	-0.62814	-0.289573	-0.135203	-0.559328	-0.843679	-0.474102	-0.533172	-0.840788	-0.664122	-0.142516	-0.677208	-0.575927	-0.831004
ENSG00000197403	-0.217547	-0.614761	-0.875288	-0.924134	-0.851015	-0.849002	-0.840153	-0.860034	-0.727726	-0.719354	-0.92466	-0.921015	-0.854861	-0.313794	-0.930928	-0.907045	-0.91111	-0.68623	-0.934833	-0.885437	-0.9019	-0.916831	-0.921688	-0.463552	-0.56486	-0.885701	-0.866155	-0.866764	-0.864653	-0.453722	-0.607247	-0.918647	-0.589252	-0.922822	-0.92441	-0.932336	-0.768793	-0.933613	-0.928128	-0.926371	-0.934067	-0.260964	-0.92862	-0.930632	-0.925466	-0.46105	-0.862182	-0.923668	-0.232737	-0.424694	-0.926397	-0.921246	-0.335667	-0.932861	-0.927188	-0.923279	-0.889536	-0.921785	-0.846943	-0.429032	-0.863145	-0.925294	-0.925391	-0.922484	-0.0206103	-0.927343	-0.155053	-0.92679	-0.939523	-0.734692	-0.784002	-0.922334	-0.93134	-0.930136	-0.727321	-0.625908	-0.932918	-0.440143	-0.517923	-0.701519	-0.708028	-0.51805	-0.211337	-0.903616	-0.926161	-0.928699	-0.887524	-0.923362	-0.932361	-0.691736	-0.372834	-0.914247	-0.907877
ENSG00000188340	0.16956	0.641918	-0.422773	-0.4506	-0.0367502	-0.38975	-0.37777	-0.404683	0.0910552	0.358148	-0.451497	-0.445298	0.448043	0.484966	-0.462266	-0.43726	-0.150456	-0.190596	-0.469049	-0.427539	-0.435	0.236802	-0.446438	0.0472713	-0.00864158	-0.427661	-0.41297	-0.413794	-0.0639263	-0.158711	-0.424843	-0.442225	-0.406896	-0.448365	-0.0012726	-0.464705	-0.47148	-0.466923	-0.457439	-0.21379	-0.467713	0.421514	-0.458286	-0.461755	-0.452875	-0.164048	0.42176	-0.194681	-0.204077	-0.137569	-0.454468	-0.445689	-0.0727589	-0.465616	-0.455825	-0.449143	0.13088	-0.446603	0.661181	-0.140729	-0.0609589	-0.452581	-0.452746	-0.447791	-0.452631	-0.45609	-0.220654	0.386419	-0.477272	-0.462164	-0.0358109	-0.185324	-0.46298	-0.0632583	-0.0584237	-0.0397199	-0.465715	-0.247674	-0.452409	-0.453037	-0.454832	0.152719	0.622315	-0.435758	-0.454064	0.353376	-0.107747	-0.449285	0.178619	-0.196872	-0.468339	0.0647028	-0.144759
ENSG00000229724	-2.31922	-2.31421	-2.31305	-2.3193	-2.31068	-2.31048	-2.30962	-2.31156	-2.32184	-2.32121	-2.31953	-2.31801	-2.31106	-2.31796	-2.3224	-2.31615	-2.31655	-2.31886	-2.32441	-2.31404	-2.31565	-2.29049	-2.31828	-2.32339	-2.30934	-2.31407	-2.31216	-2.31222	-2.31201	-2.31701	-2.31348	-2.31729	-2.31172	-2.31875	-2.31942	-2.32311	-2.32518	-2.32376	-2.29446	-2.32028	-2.324	-2.31623	-2.3213	-2.32226	-2.31988	-2.31732	-2.31177	-2.31911	-2.31968	-2.31584	-2.32029	-2.3181	-2.31245	-2.32337	-2.32065	-2.31894	-2.31444	-2.29171	-2.31028	-2.31601	-2.31186	-2.3198	-2.31985	-2.31861	-2.31982	-2.2941	-2.32071	-2.32047	-2.32713	-2.32237	-2.32655	-2.31855	-2.32261	-2.32202	-2.32181	-2.3304	-2.3234	-2.32248	-2.31976	-2.31992	-2.32038	-2.31977	-2.31467	-2.31582	-2.32019	-2.29472	-2.31425	-2.31898	-2.32312	-2.31924	-2.32419	-2.31686	-2.31623
ENSG00000180409	0.637866	0.996158	0.427297	0.372246	1.11112	1.11772	0.46087	0.441636	1.06795	1.21203	0.370439	0.662579	0.819342	1.06243	0.348572	0.398858	0.395372	1.17974	0.334613	0.417989	1.44922	1.79752	0.873273	0.884126	0.463697	0.417749	0.435834	1.27515	0.796434	1.38881	0.42326	0.389005	0.803375	0.859865	0.371297	0.892855	1.24289	0.726164	0.795628	1.36066	1.37605	1.28461	0.789528	1.17021	0.36766	0.901499	0.439592	0.373842	0.369264	1.13826	0.36444	0.382095	1.0525	1.32054	0.807197	0.854432	0.414286	0.872131	0.838142	0.4001	0.799936	2.05103	1.48041	1.79845	0.368152	0.969013	0.361188	0.613275	1.2387	0.761355	0.659923	0.865649	0.347111	0.351371	0.352916	0.572779	1.12569	0.575445	1.00069	0.367333	1.62875	1.0005	0.734995	1.13906	1.63878	1.20691	1.36699	0.37489	1.75694	1.16519	1.19484	0.392705	0.398141
ENSG00000163563	8.69487	8.93858	8.20742	8.5936	9.4138	9.49275	7.48495	8.49926	9.96883	10.0457	9.80431	9.32214	8.43462	8.72369	8.46209	8.64145	8.73429	8.88428	9.03418	8.99926	9.4673	9.39723	8.98377	9.37179	10.966	11.7378	10.0838	10.6327	11.8952	11.9384	12.073	11.84	10.277	10.0442	10.0401	9.85354	10.1531	10.1245	9.93103	9.51405	9.43453	8.85084	8.99993	8.49918	10.3638	10.7431	9.51742	9.80472	11.1322	11.1573	10.6582	10.6909	12.0225	10.9786	10.3027	10.7537	11.4104	10.8147	9.84879	10.5112	10.3992	9.84459	9.37213	9.30705	9.72584	9.64622	8.798	8.59582	9.12209	8.14615	8.99029	8.15106	9.05325	9.31336	8.72193	9.18483	9.71989	10.2616	9.44083	9.99568	11.1382	10.6027	9.77091	10.3581	9.94333	9.75021	8.85421	9.56195	9.43159	8.86417	9.23112	8.34813	9.14767
ENSG00000229849	-0.516098	-0.49549	-0.486868	-0.0669934	-0.455155	0.398394	-0.440962	-0.124234	0.151204	0.172255	-0.517259	-0.511437	-0.11404	-0.511238	-0.527363	-0.50388	0.00360887	0.111211	-0.533719	-0.494732	-0.501755	-0.0111474	-0.248595	0.208844	-0.437204	-0.494848	-0.474936	-0.475732	-0.472973	0.570019	-0.492194	-0.508549	0.139661	-0.514318	-0.516859	-0.529649	-0.535995	-0.531727	-0.522836	-0.520005	-0.532468	0.351173	-0.52363	-0.526884	-0.27476	-0.232066	-0.469745	-0.515671	-0.517806	-0.205951	-0.520048	-0.511804	-0.478874	-0.327255	-0.286825	-0.515048	0.0611362	-0.249262	-0.449834	0.494886	-0.471003	-0.518277	-0.518432	-0.513778	-0.273767	-0.287913	0.50749	0.422395	-0.541416	-0.527267	-0.369262	-0.513538	-0.316304	-0.52608	-0.126496	-0.549979	-0.530596	0.00402858	-0.518115	-0.518705	-0.282757	-0.518136	0.411437	0.20954	-0.279619	-0.115663	-0.49564	-0.515181	-0.529691	0.240557	0.0754588	0.175179	0.0120392
ENSG00000163564	1.45261	1.69978	0.361355	0.307825	0.383696	1.47222	0.393971	0.375288	1.64376	0.731366	0.569558	0.318165	1.26118	0.821919	0.284793	0.333708	1.35101	0.971576	0.27121	0.352307	0.33805	1.19011	0.991534	1.06784	0.798026	0.68583	0.369651	0.369093	1.22349	1.8277	0.357431	0.324126	0.373777	0.312193	0.306902	0.279927	0.631301	0.490837	0.294372	0.554883	0.932536	1.59801	0.292696	0.285811	1.08187	0.614801	0.373303	0.309377	0.773154	1.07861	0.554653	0.598384	1.20629	0.954376	0.746594	0.310674	1.68801	1.27389	0.38753	0.642648	1.56622	0.564133	0.303616	0.587997	0.563881	0.744698	0.297068	0.551258	0.435778	0.515503	0.731827	0.313811	0.511299	0.522004	1.01019	0.722546	0.824109	0.852768	0.941081	0.766398	1.0628	1.21297	0.921028	1.61847	0.556687	1.52439	0.6818	0.310397	1.18113	0.785406	1.3865	1.04184	0.637846
ENSG00000163565	10.8925	10.9697	10.6882	11.0705	11.8067	11.7564	10.3732	11.9924	12.2587	12.0925	12.2442	12.2382	10.9164	10.8391	11.3851	11.0907	10.88	10.9904	11.4848	11.6605	11.661	11.6978	11.6553	12.1899	12.3518	12.8883	12.1221	12.6992	13.0656	13.2162	13.7521	13.5456	12.2221	11.8853	12.2871	12.1549	11.9996	11.9462	12.1167	12.2557	11.5758	11.5396	11.6693	11.3615	11.6581	11.3655	11.3975	11.372	11.9229	11.5827	11.8767	11.8595	13.1247	12.6968	12.6393	12.8008	12.6983	12.4267	12.3769	12.4155	11.9182	11.8733	11.6749	11.688	11.6671	11.6068	11.3493	11.3762	11.7972	11.5145	11.9149	11.7917	11.3572	11.1593	11.2506	11.2358	11.2449	11.6438	11.1954	11.5071	12.4245	12.456	12.209	12.6191	11.8249	12.1166	11.9592	12.113	12.0463	11.7475	12.0196	11.5778	11.653
ENSG00000265589	0.294824	0.685769	0.352515	0.572486	1.92041	1.07174	0.387713	0.749627	0.882983	0.736064	0.292162	1.43061	0.372774	0.305899	0.268678	0.32245	0.63212	0.297929	0.253599	0.689772	0.652452	0.619694	0.303017	0.491814	1.7194	1.84523	2.04897	1.23528	1.58767	1.05144	1.1855	1.46483	1.02953	0.298895	0.570021	0.263283	0.777159	0.667596	0.536368	0.285834	0.256588	0.32175	0.733551	0.269805	1.22881	0.615154	1.02784	0.796046	1.23745	1.26275	1.32553	1.30573	0.727802	0.492109	0.54496	0.580089	1.47198	0.593269	0.380784	1.0885	0.364482	0.289822	0.561229	0.587116	0.289713	0.28221	0.543638	0.284272	0.234989	0.268904	1.05957	0.588441	0.506519	0.713877	1.67717	1.05245	0.491565	1.12089	1.10331	1.44575	0.284947	1.45316	1.59202	1.26367	0.286611	0.277125	1.73009	0.296922	0.496863	0.573861	0.477076	0.863545	0.321689
ENSG00000163568	2.84192	3.70569	7.02193	2.17315	7.248	6.66602	9.09298	6.40271	6.36517	6.61638	5.81628	5.99537	3.47744	2.26656	1.66642	2.07149	3.22168	3.76152	2.73992	2.53751	2.6946	2.81203	3.60855	3.62455	8.15422	8.01977	8.78038	8.0444	7.54781	7.84464	8.29614	7.72971	3.91107	3.86151	3.80391	3.64906	3.31163	3.80077	3.14213	4.03901	3.57163	3.5398	2.99074	3.86596	7.05866	6.75227	6.1482	5.44071	7.93552	8.0454	7.73043	7.74889	7.02993	5.75462	4.98089	5.85232	6.81559	5.94772	5.86474	6.3379	4.02972	3.11169	3.47744	5.40689	4.1466	3.85584	3.77734	3.05827	3.22615	3.03566	4.92056	3.34911	7.8784	7.81387	6.62893	6.37922	8.15435	8.3469	7.67133	7.04766	5.18763	5.40515	5.09966	6.23716	5.17718	6.28243	5.35091	6.04271	3.85716	2.65084	4.28533	4.19086	3.66529
ENSG00000233473	-0.716179	-0.687498	-0.67291	-0.716472	-0.643131	-0.640661	-0.629803	-0.654195	-0.72483	-0.722837	-0.717249	-0.711883	-0.647849	-0.7117	-0.726575	-0.704927	-0.70645	-0.451417	-0.732451	-0.685362	-0.702973	-0.708561	-0.71287	-0.729523	0.0240218	0.0844281	-0.329634	0.150158	0.487691	-0.197088	0.105126	-0.424775	-0.656201	-0.714538	-0.71688	-0.728688	-0.734556	-0.730609	-0.722394	-0.719782	-0.731293	-0.705216	-0.490118	-0.726132	0.265849	-0.42527	-0.322605	-0.455441	0.372775	-0.165681	0.24874	0.443811	0.3176	-0.20733	-0.720997	-0.452745	-0.12709	-0.713012	-0.638135	-0.402311	-0.658013	-0.718188	-0.718331	-0.44726	-0.718231	-0.721227	-0.721212	-0.720405	-0.42765	-0.726486	-0.290871	-0.713819	-0.333711	-0.72539	-0.724734	-0.747509	-0.208139	-0.507653	-0.718039	-0.718582	-0.475938	-0.718058	-0.693205	-0.16509	-0.719472	-0.304687	-0.687922	-0.715334	-0.728726	-0.457598	-0.731835	-0.417285	-0.705241
ENSG00000162706	4.72044	4.10233	1.9753	3.11306	5.16801	3.8926	2.14431	3.19453	3.89599	3.29779	3.51741	3.95189	4.17499	4.15035	1.50792	1.82076	4.53549	3.88432	3.30714	3.73886	2.9153	3.13793	3.5193	2.69296	3.34726	1.92477	2.94349	2.01653	2.95311	4.03125	2.61408	3.77766	3.91623	3.02062	2.66034	3.90068	2.90637	2.66679	2.85586	3.04253	4.41735	4.93813	3.75848	5.33167	4.59406	3.12317	2.71957	2.49081	5.52303	5.94596	6.07619	5.0365	4.06539	3.77337	4.49315	4.33812	4.00009	4.33992	4.1355	4.88206	3.65934	3.87714	4.31078	4.3163	4.89024	4.97499	3.98666	4.39026	3.36291	5.50832	4.00502	4.3705	3.58956	2.91707	3.04847	3.19826	5.61713	4.74699	5.90188	4.6265	3.26078	5.15343	4.21892	5.17261	4.91512	6.56684	5.60878	5.70099	6.14846	6.01061	6.74936	5.67964	6.87195
ENSG00000222552	-1.53216	-1.50024	-1.49284	-1.5327	-1.47773	-1.47647	-1.47096	-1.48334	-1.38024	-1.37522	-1.53413	-1.01557	-1.48012	-1.52413	-1.55245	-1.51261	-1.51514	-1.52988	-1.55897	-1.49916	-1.50941	-1.34908	-1.52619	-1.55806	-1.46917	-1.49932	-1.48715	-1.48753	-1.48622	-1.34847	-1.49556	-1.51984	-1.48436	-1.52917	-1.53345	-1.55692	-1.55962	-1.5584	-1.37435	-1.5389	-1.55861	-1.00421	-1.54543	-1.3849	-1.53636	-1.52002	-1.48468	-1.53144	-1.53507	-1.17136	-1.36935	-1.52504	-1.48903	-1.55804	-1.54124	-1.53039	-1.50171	-1.52644	-0.457431	-1.51172	-1.48528	-1.53588	-1.53615	-1.52828	-1.53597	-1.37206	-1.54166	-1.37047	-1.56116	-1.55226	-1.42769	-1.52788	-1.38869	-1.38224	-1.54866	-1.46104	-1.55807	-1.55293	-1.53561	-1.367	-1.53958	-1.53564	-1.50314	-1.51048	-1.53831	-1.54566	-1.50046	-1.36099	-1.13477	-1.53228	-1.40526	-1.5171	-1.51313
ENSG00000225670	2.92351	1.77056	0.95067	0.85148	2.56432	2.13134	1.00877	0.975671	2.49249	1.88792	0.848124	0.871088	0.984233	2.52131	0.806873	0.900129	2.23671	2.38998	0.779882	1.28951	0.908156	1.9638	0.866903	2.13782	1.7397	0.93385	1.34454	1.34278	0.968058	1.82243	0.943574	0.882283	1.35754	1.39213	1.55659	0.797266	0.769997	1.03291	1.09869	1.11896	2.02817	2.35937	1.63498	1.595	1.8321	1.19756	0.972126	0.85444	1.96281	2.38117	2.58585	1.91589	1.8466	1.24105	1.79672	1.38559	1.54532	1.17029	2.14125	1.23355	1.64192	1.8356	1.83363	1.39694	1.54113	2.20335	1.1079	2.1281	1.27583	1.83232	1.81983	1.16426	1.43508	1.60497	1.08028	1.27584	2.13709	1.43982	2.6779	1.95079	1.5191	2.16536	2.08436	1.49523	1.3437	2.73912	0.93093	2.10789	2.62776	2.36842	3.32747	2.22021	2.77128
ENSG00000213088	5.16535	4.68561	1.68218	1.75986	3.76552	4.80871	1.82805	2.15554	4.28708	3.1895	1.74842	1.46821	3.7377	5.057	1.27806	1.5486	5.12806	4.03142	1.19162	2.02851	2.4865	4.17057	2.69476	3.03157	3.8652	2.33309	1.72033	2.9128	2.13245	5.06396	1.66385	1.49956	2.46707	2.94655	1.40702	1.2478	1.91774	1.53494	1.33553	1.36996	2.58777	5.40119	2.49769	3.86099	4.2243	4.51195	1.73688	2.04796	5.02398	6.43724	5.65501	6.04667	3.24464	3.98389	1.96185	3.05333	4.53348	3.64486	4.82522	4.89675	3.88477	2.59509	3.19736	3.07672	3.66879	3.31045	4.02923	4.77368	1.36797	3.18833	3.27678	3.1909	2.99872	2.83795	2.7365	3.02124	3.7243	3.64258	4.61539	4.13659	3.62535	3.73588	3.99851	5.03153	3.70357	4.3933	4.98052	3.79687	4.24816	4.39288	3.61415	3.75669	4.34085
ENSG00000215846	2.18562	2.09901	1.2486	1.41875	2.4739	1.30945	1.33006	1.28383	1.75341	1.35786	2.02331	1.13428	2.45396	2.38428	2.02443	1.17642	2.46242	2.05575	1.79501	2.10708	2.03134	2.55187	2.59134	2.86656	1.33677	1.59452	1.26966	1.26825	1.27314	2.30119	1.90261	1.95568	2.21866	2.34095	2.52489	2.10986	3.0354	2.89616	2.76218	3.17799	2.77127	3.2136	3.25358	2.75717	1.40019	1.14994	1.27886	1.10987	1.40671	1.18362	1.08397	1.45802	1.65081	2.97264	3.15338	2.64909	2.58139	2.85839	1.31425	2.49251	3.35875	3.2099	3.25804	2.84035	2.84072	3.24747	2.71035	2.99781	2.6312	3.52194	2.81487	2.76179	1.03476	1.04705	1.33916	0.88233	1.84089	1.03743	1.09549	1.09199	3.0031	3.40376	2.56862	1.18412	2.81761	2.87986	1.22057	1.11272	3.7521	3.34852	3.54324	2.86657	2.81333
ENSG00000248642	2.23461	3.39432	1.64777	3.52709	3.63947	3.11348	1.77091	1.70132	2.67433	2.30423	2.55697	1.81072	2.12243	3.62408	1.31543	1.53633	3.33228	3.41981	3.70068	2.71874	3.07018	3.6172	4.12379	4.02334	1.78095	1.98636	1.67984	1.6777	2.83965	3.75778	3.07788	2.96388	3.85281	3.56689	3.2233	3.53493	3.6816	3.43699	3.4631	4.0124	3.06268	4.70936	4.36312	4.04472	1.40371	2.33794	1.69378	1.43103	2.21001	1.54756	1.71097	1.46665	2.98972	3.89035	4.23566	4.23032	2.49634	3.45794	3.55278	2.4094	4.48343	4.08817	4.95318	3.86666	3.4903	4.40944	4.65857	3.72874	3.5732	3.77164	2.95616	4.14483	1.61136	1.88199	1.64545	1.64887	1.5776	2.06134	1.73398	2.19693	3.44974	4.12941	3.79458	3.71066	3.89228	3.24625	3.82536	1.7682	4.551	4.34556	4.38025	4.23364	4.40382
ENSG00000179639	12.9409	11.2705	14.0047	13.2549	13.3147	11.4713	14.3375	13.8366	13.0806	11.2152	14.178	13.2936	13.084	11.2705	13.8782	13.2395	12.8074	11.2584	14.0892	13.7839	12.8027	11.7681	13.9507	13.4188	11.8593	10.6548	12.5972	11.7799	12.5531	10.9304	13.5584	12.9173	13.0708	11.676	13.8647	13.3241	13.0107	11.7681	13.8324	13.9465	13.0132	12.5251	14.1998	13.627	7.74804	7.81734	7.69258	7.64257	10.61	8.37863	10.9278	10.9433	13.0735	12.8342	14.1392	13.5183	12.2086	11.7241	13.0627	12.5473	13.151	12.9369	14.1411	13.6535	12.1854	11.7902	13.1736	12.4163	13.1642	13.884	13.6075	14.0277	8.88119	9.08126	10.6248	8.17386	9.51422	7.97193	10.3155	8.21157	13.0269	13.0265	13.0041	12.712	13.0242	13.1165	12.4208	12.1965	13.8372	14.3489	13.5854	13.9843	13.554
ENSG00000196266	1.46434	2.03152	0.427083	0.362384	0.453632	1.39587	0.465763	0.443669	1.62009	0.813954	0.360232	0.375013	1.13896	1.90747	0.334003	0.393872	1.15406	1.77548	0.725786	0.769675	0.984057	0.93747	0.372311	1.16895	0.468996	1.03606	0.43697	1.09867	0.438609	1.1366	0.422394	0.382262	1.34473	0.367727	0.361254	0.327959	0.705783	0.322426	0.817906	0.626452	0.551059	2.08453	0.604928	0.585339	0.356916	1.555	0.441311	0.364285	1.03907	1.35155	0.353066	0.374087	0.809138	0.753587	1.28339	0.365871	0.759905	0.899734	2.1554	1.17452	0.440257	1.03454	0.357225	0.662763	1.63737	0.617196	0.349173	1.01122	0.296126	0.583014	0.935987	0.369704	0.57836	0.337378	1.34572	0.695748	0.325443	0.580926	1.32157	0.634103	1.29457	1.63996	1.01622	2.49111	1.02107	2.09959	0.414058	1.47571	0.921046	1.05476	1.13661	1.45133	0.717093
ENSG00000228560	-1.21034	-1.17312	-1.36233	-1.40882	-1.14685	-1.14539	-1.33681	-1.35125	-1.42766	-1.42299	-1.41049	-1.3992	-1.34749	-1.20098	-1.42972	-1.38539	-1.38834	-1.40553	-1.43213	-1.3697	-1.38165	-1.3925	-1.40123	-1.43093	-1.33472	-1.36989	-1.35569	-1.35614	-1.3546	-1.19394	-1.36551	-1.39382	-1.35244	-1.40471	-1.40969	-1.43059	-1.43298	-1.43138	-1.42197	-1.41605	-1.43166	-1.38595	-1.23206	-1.42954	-1.41309	-1.39403	-1.35281	-1.2095	-1.41159	-1.38306	-1.41614	-1.39989	-1.35788	-1.25647	-1.41878	-1.40613	-1.37267	-1.20368	-1.34174	-0.311047	-1.15566	-1.41253	-1.41285	-1.20582	-1.41263	-1.22475	-1.41927	-1.41745	-1.435	-1.42969	-1.05853	-1.20535	-1.42998	-1.42899	-1.42743	-1.43814	-1.43095	-1.42982	-1.41221	-1.4134	-1.41684	-1.03983	-0.978646	-0.987207	-1.04861	-0.817389	-0.777673	-1.40639	-1.25358	-1.40833	-1.43188	-1.39062	-1.386
ENSG00000248442	-0.470605	-1.19858	-1.18924	-1.23953	-1.17017	-1.16859	-1.16163	-1.17725	-1.06332	-1.24945	-1.24134	-1.22912	-1.17319	-1.01469	-1.25113	-1.21419	-1.21738	-1.02538	-1.25375	-1.19721	-1.21014	-1.22187	-1.23132	-0.9384	-1.15937	-0.983396	-1.18206	-1.18254	-1.18088	-1.2211	-1.19267	-1.2233	-1.17854	-1.23508	-1.24048	-1.25208	-1.10057	-1.25293	-1.24925	-1.24736	-1.25323	-0.788523	-1.24958	-1.25093	-1.24415	-1.22353	-1.17894	-1.23794	-1.24252	-1.21167	-1.24745	-1.22987	-1.18443	-0.522953	-1.24861	-1.23662	-1.20043	-1.01803	-1.16697	-0.35204	-0.965675	-1.24355	-1.24389	-0.842496	-1.24365	-1.04952	-1.24871	-1.04638	-1.25687	-1.25109	-1.11429	-1.23345	-1.25141	-1.2506	-1.2503	-1.1504	-1.25247	-1.07087	-0.867078	-1.03939	-0.880016	-0.599512	-1.20223	-1.21149	-1.0428	-0.365577	-1.19885	-1.2369	-0.933405	-1.239	-1.25348	-1.21984	-1.21484
ENSG00000251686	-0.621772	-0.740094	-0.98459	-1.0384	-0.450502	-0.448613	-0.951617	-0.970274	-0.539341	-0.834358	-0.628738	-1.03223	-0.709766	-0.592738	-1.0446	-1.01439	-0.766761	-0.801694	-1.04815	-0.994115	-0.753911	-0.775459	-1.03486	-0.862086	-0.948918	-0.994362	-0.976019	-0.720937	-0.974609	-0.570166	-0.733043	-1.02528	-0.971809	-1.03721	-1.03866	-1.04588	-1.04942	-1.04704	-1.04205	-1.04044	-1.04746	-1.01511	-1.0425	-1.04433	-0.816194	-1.02556	-0.972291	-1.03798	-1.0392	-1.01138	-1.04047	-1.03313	-0.978848	-1.04636	-1.04119	-1.03762	-0.997961	-1.03524	-0.702335	0.0233672	-0.973195	-1.03946	-1.03955	-1.0369	-1.03949	-0.827697	-1.04132	-1.04083	-1.05242	-0.689443	-0.767913	-0.797124	-1.04497	-1.04388	-0.842211	-0.833314	-1.04641	-0.556086	-1.03937	-1.03971	-0.823192	-0.352126	-0.744459	-0.540794	-0.64325	-1.04257	-0.996073	-1.0377	-1.0459	-0.6222	-0.871709	-1.02115	-1.01517
ENSG00000249197	-0.50466	-0.380449	-0.87945	-0.929541	-0.854875	-0.852837	-0.843876	-0.588187	-0.562537	-0.721375	-0.930084	-0.926324	-0.0835727	-0.475063	-0.93656	-0.911604	-0.440611	-0.337086	-0.940601	-0.889726	-0.637223	-0.66084	-0.927017	-0.594422	-0.840964	-0.614175	-0.594385	-0.870821	-0.868683	-0.659313	-0.883881	-0.923351	-0.865661	-0.928187	-0.929827	-0.938016	-0.942041	-0.939337	-0.933666	-0.931851	-0.939807	0.0228727	-0.722613	-0.936254	-0.930917	-0.459481	-0.866181	-0.929061	-0.930437	-0.908357	-0.931878	-0.926562	-0.597437	-0.749745	-0.932696	-0.928659	-0.893876	-0.483712	-0.299114	-0.910149	-0.867156	-0.930739	-0.930839	-0.927839	-0.701791	-0.932855	-0.932845	-0.932285	-0.945457	-0.936499	-0.787054	-0.927684	-0.936987	-0.935741	-0.729461	-0.950813	-0.938618	-0.738301	-0.700975	-0.931015	-0.380916	-0.930649	-0.0495849	-0.908132	-0.931635	-0.282218	-0.891839	-0.928745	-0.746526	-0.693362	-0.369743	-0.448221	-0.912447
ENSG00000249730	0.852549	0.444787	-0.334498	-0.366538	0.0640545	0.0682758	-0.294065	-0.322912	0.0392439	-0.375073	-0.367578	-0.360401	0.0560322	0.819173	-0.3801	-0.351127	0.175981	0.113801	-0.185474	-0.339957	-0.0371743	0.344407	-0.0860355	0.00298114	0.0931581	-0.340098	0.303715	-0.329818	-0.328645	-0.355487	-0.336868	-0.356852	0.535848	-0.0943446	-0.367084	-0.382946	-0.39087	-0.385537	-0.374478	0.241866	-0.386461	1.08847	-0.375464	-0.379504	-0.369176	-0.356994	-0.326029	-0.365618	-0.110439	0.195812	-0.371026	-0.360853	0.0266911	-0.170063	-0.372602	-0.36485	-0.0136062	-0.0867441	0.590264	-0.0441034	-0.327427	-0.368835	-0.369027	-0.0918649	-0.368894	0.0666576	0.782075	0.072856	-0.39767	-0.154691	-0.215299	-0.0907625	-0.158314	-0.378505	-0.145739	-0.40847	-0.170505	-0.156318	-0.368636	0.25303	-0.371448	-0.368662	0.229284	0.54985	-0.119079	1.04035	-0.341063	-0.365014	-0.382997	0.419963	0.126311	-0.354704	-0.0483126
ENSG00000196184	-0.233151	-0.654013	-0.924847	-0.980091	-0.899614	-0.614327	-0.888322	-0.908989	-0.986379	-0.984883	-0.980677	-0.976623	-0.903612	-0.711901	-0.987687	-0.957861	-0.962086	-0.726077	-0.99208	-0.935398	-0.673727	-0.698149	-0.977369	-0.369875	-0.602137	-0.935672	-0.915353	-0.915986	-0.913791	-0.154744	-0.929396	-0.969922	-0.627494	-0.97863	-0.980399	-0.989269	-0.993649	-0.990705	-0.98455	-0.982586	-0.991216	-0.460899	-0.985101	-0.987355	-0.981576	-0.970227	-0.911223	-0.979572	-0.981058	-0.676956	-0.982616	-0.976879	-0.918487	-0.790617	-0.983499	-0.979139	-0.0584375	-0.977477	-0.895381	-0.117893	-0.912224	-0.981385	-0.981492	-0.978254	-0.981417	-0.983672	-0.983662	-0.983055	-0.997379	-0.777248	-0.996308	-0.978087	-0.98815	-0.59889	-0.986307	-0.76018	-0.989923	-0.778664	-0.981273	-0.981682	-0.749049	-0.251938	-0.658848	0.142052	-0.982352	-0.304518	0.0894539	-0.727864	-0.989297	-0.535607	-0.991621	-0.965348	-0.279527
ENSG00000224943	-1.80415	-1.66396	-1.7768	-1.80453	-1.76629	-1.76542	-1.76158	-1.7702	-1.2718	-1.81298	-1.80553	-1.6808	-1.76795	-1.79857	-1.81827	-1.79056	-1.79232	-1.80257	-1.82718	-1.7812	-1.78833	-1.7948	-1.8	-1.70464	-1.76034	-1.78131	-1.77285	-1.77311	-1.7722	-1.79437	-1.7787	-1.79558	-1.7709	-1.80208	-1.80505	-1.82138	-1.83058	-1.8243	-1.81237	-1.80884	-1.82536	-1.79089	-1.81338	-1.81763	-1.80708	-1.67772	-1.77113	-1.80365	-1.80618	-1.78917	-1.8089	-1.79921	-1.77415	-1.82257	-1.81047	-1.80292	-1.78297	-1.68218	-1.41054	-1.67194	-1.77154	-1.80675	-1.80693	-1.80145	-1.57081	-1.81078	-1.81076	-1.80968	-1.83378	-1.81814	-1.62939	-1.80118	-1.81917	-1.81656	-1.69764	-1.83505	-1.7047	-1.8186	-1.68856	-1.80726	-1.80932	-1.68858	-1.78397	-1.78907	-1.80843	-1.69555	-1.7821	-1.80308	-1.82144	-1.80424	-1.8262	-1.79368	-1.79092
ENSG00000184155	-0.678528	-0.198838	-1.05614	-1.11623	-1.03297	-1.03105	-1.02261	-1.04158	-0.909263	-0.900657	-1.11674	-1.10458	-0.776676	-1.10409	-1.12286	-1.08644	-0.830458	-1.1129	-1.12668	-1.06582	-1.08153	-1.09578	-1.10725	-0.92961	-1.01986	-1.06608	-0.787454	-1.048	-1.04599	-0.625308	-1.06031	-1.09752	-1.04314	-0.865002	-1.1165	-1.12423	-1.12804	-1.12548	-1.12012	-1.11841	-1.12593	-0.27435	-1.1206	-0.914897	-1.11753	-1.0978	-1.04363	-1.11529	-1.11708	-1.08338	-1.11844	-1.1055	-1.0503	-0.769252	-1.11921	-1.11369	-1.06974	-0.858474	-1.02909	-0.0172233	-1.04455	-1.11736	-1.11746	-1.11045	-0.692344	-1.11936	-1.11935	-1.11882	-1.13128	-0.916429	-0.967294	-1.10985	-1.12326	-1.12208	-1.12166	-1.13637	-1.1248	-1.12301	-1.11726	-0.882346	-1.11864	-1.11728	-0.811955	-0.259259	-1.11821	-0.57846	0.0611136	-0.868411	-1.12426	-1.11608	-0.939681	-0.621416	-0.274589
ENSG00000231100	-0.0255415	0.0686481	-0.25475	-0.288274	0.426295	0.845556	-0.220296	-0.245923	0.623987	-0.297206	-0.289362	-0.281853	-0.242235	0.5427	-0.302466	-0.272149	-0.274271	0.362389	-0.310759	-0.260462	-0.269428	-0.277215	-0.283232	0.0788643	0.171581	-0.260609	-0.249498	-0.249852	-0.248625	0.423414	0.0834907	-0.278139	-0.246882	-0.0172816	-0.288846	-0.305444	-0.120155	-0.308156	-0.296583	-0.292915	-0.103022	0.609137	0.128277	-0.301842	0.329948	0.231358	-0.247183	-0.287312	0.168927	0.036647	-0.292971	-0.282326	-0.251243	0.351046	-0.294619	-0.286507	1.06262	-0.00962584	1.01384	0.267425	-0.247746	-0.290678	-0.0364124	-0.28487	-0.290739	-0.294942	0.670857	0.311632	-0.320856	-0.302341	-0.318807	-0.0136734	-0.0817191	-0.300797	-0.299874	-0.190065	-0.306679	0.250856	0.33369	-0.0376862	0.31415	0.33351	0.305871	0.886438	0.320357	0.827135	0.688005	-0.28668	0.359507	-0.287955	0.0606808	0.243924	-0.272586
ENSG00000271890	1.09902	0.852126	-0.137275	0.778968	-0.119939	0.286298	-0.108899	-0.126458	0.0535827	-0.190199	-0.1803	-0.170877	0.566093	1.2515	-0.196872	-0.158776	-0.161415	0.510854	-0.207449	-0.144307	-0.155397	0.142876	-0.172604	0.211077	-0.10417	-0.144488	-0.130833	0.24693	-0.129763	1.11076	-0.140325	-0.166236	-0.127631	-0.175529	-0.17965	-0.200661	-0.00204466	0.201941	-0.189411	-0.184776	-0.205356	0.768724	0.0631241	-0.196079	-0.182406	0.863945	-0.127999	0.103713	-0.181191	-0.156675	-0.184847	-0.171469	-0.132971	0.0272572	-0.186928	-0.176712	0.198255	0.529252	0.828062	0.411603	-0.128687	-0.181956	-0.182209	-0.174656	0.0902877	-0.187336	0.0737994	0.843866	-0.220427	0.0442491	-0.023038	0.810868	-0.197979	0.0504356	0.250818	0.358988	-0.202236	0.233753	-0.181694	-0.182654	0.460072	0.480471	1.51622	1.17018	0.466615	0.571259	0.202469	1.71966	0.507496	0.319268	0.191553	0.580418	-0.159319
ENSG00000132703	-0.374497	-0.484589	-0.765129	-0.810673	-0.738356	-0.435649	-0.726373	-0.748303	-0.605664	-0.596835	-0.572183	-0.806948	-0.158655	-0.547828	-0.81882	-0.800158	-0.524867	-0.365992	-0.823525	-0.776324	-0.794484	-0.804244	-0.552953	-0.107355	-0.723201	-0.776615	-0.755055	-0.755727	-0.753398	-0.146474	-0.769956	-0.804784	-0.449621	-0.56027	-0.811003	-0.820515	-0.825205	-0.822053	-0.815457	-0.81335	-0.634456	0.0302817	-0.816048	-0.611444	-0.812267	-0.00942012	-0.750673	-0.810116	-0.81171	-0.796621	-0.813382	-0.807224	-0.75838	-0.821147	-0.81433	-0.809651	-0.780845	-0.553578	0.264083	-0.798573	-0.181977	-0.812061	-0.812177	-0.808701	-0.388495	-0.127057	-0.814504	-0.813853	-0.829196	-0.613017	-0.828051	-0.808522	-0.819316	-0.817868	-0.817341	-0.83547	-0.62672	-0.819004	-0.811941	-0.81238	-0.813636	-0.387314	-0.783374	-0.512545	-0.813099	0.1575	-0.248255	-0.80975	-0.323749	-0.567767	-0.351764	-0.141547	-0.300765
ENSG00000158731	1.00155	1.3564	0.0861471	0.0372762	0.106414	1.04354	0.115708	0.0987961	0.465571	0.0240014	0.0356652	1.28245	0.497148	1.28491	0.0161257	0.0609586	0.0578619	1.24105	0.00361933	0.0779166	0.0649221	1.67964	0.337228	0.425502	0.118188	0.0777047	0.471245	0.0931758	0.0949326	0.956901	0.440912	0.357799	1.18197	0.0412792	0.0364302	0.0116479	0.209876	0.00755751	0.0249306	0.030393	0.229703	0.822778	0.479883	0.876133	1.28636	0.783497	0.0969957	0.0386995	0.0346166	0.0634235	0.0303105	0.0460533	0.743424	0.0099694	0.0278573	0.323914	0.419222	0.562859	0.109884	1.95211	0.0961906	0.0337148	0.0334168	0.0423058	0.696424	0.495739	0.812056	0.294045	0.178807	0.451538	-0.00863005	0.331838	0.25424	0.01863	1.42236	0.261127	0.425162	0.448834	0.307711	0.517577	0.504771	0.698146	1.05424	0.389025	0.299447	1.02422	0.423609	0.0396337	0.432377	1.81654	0.226428	0.366828	0.624642
ENSG00000276632	-1.90266	-1.88341	-1.87895	-1.90299	-1.86983	-1.86908	-1.86575	-1.87322	-1.91273	-1.80802	-1.90385	-1.89801	-1.87128	-1.79552	-1.9149	-1.89087	-1.7901	-1.79899	-1.92262	-1.88276	-1.88894	-1.89455	-1.89906	-1.71409	-1.86467	-1.88286	-1.87552	-1.87575	-1.87495	-1.79188	-1.88059	-1.89523	-1.87383	-1.90086	-1.90344	-1.91759	-1.92557	-1.92012	-1.90978	-1.90673	-1.92104	-1.78887	-1.91066	-1.91434	-1.90519	-1.89534	-1.87403	-1.90223	-1.90442	-1.88967	-1.90677	-1.89837	-1.87665	-1.91862	-1.90814	-1.90159	-1.782	-1.89921	-1.76601	-1.68574	-1.87439	-1.90491	-1.90507	-1.90032	-1.90496	-1.90841	-1.90839	-1.80515	-1.93173	-1.91478	-1.93084	-1.90008	-1.91568	-1.91342	-1.81031	-1.9331	-1.91874	-1.81289	-1.90474	-1.90535	-1.90714	-1.80247	-1.88516	-1.88959	-1.90637	-1.80851	-1.78125	-1.90173	-1.91764	-1.90273	-1.81948	-1.89358	-1.89119
ENSG00000223603	-1.119	-1.28563	-1.27667	-1.3249	-1.25838	-1.05162	-1.2502	-1.26518	-0.645482	-1.14452	-0.949698	-1.31492	-1.26128	-1.31453	-1.34151	-1.3006	-1.30366	-1.11624	-1.34401	-1.28432	-1.29672	-1.30797	-1.31703	-1.17016	-1.24803	-1.28451	-1.26979	-1.27025	-1.26866	-0.594603	-1.27997	-1.30934	-1.26641	-1.32063	-1.32581	-1.34242	-1.3449	-1.34323	-1.33854	-1.33241	-1.34352	-0.890678	-1.34003	-1.34132	-1.32933	-1.30956	-1.26679	-1.32337	-1.32777	-1.29818	-1.3325	-1.31564	-1.27206	-1.34275	-1.33523	-1.32211	-1.2874	-1.31733	-0.844819	-1.09427	-1.26752	-1.32875	-1.32908	-1.31955	-1.32885	-0.974326	-1.33574	-1.33385	-1.347	-1.34147	-1.3464	-1.31907	-1.16122	-1.341	-0.996155	-1.35027	-1.34279	-1.34161	-0.954581	-1.32965	-1.33323	-1.32846	-0.3821	-0.887517	-1.33169	-0.851475	-1.28589	-1.32238	-1.02115	-0.795797	-1.17903	-1.30602	-1.30122
ENSG00000132693	1.62233	1.43771	0.272859	0.212669	0.297528	0.710931	0.308792	0.288273	2.12877	0.196118	0.210666	0.224423	1.7352	1.38795	0.186252	0.241972	0.81279	1.64138	0.170508	0.262795	0.24685	0.993041	0.221908	1.14015	0.740287	0.622133	0.282048	0.955155	0.672455	2.43263	0.268499	0.231169	0.286606	0.744811	0.211617	0.180626	0.716041	0.175476	0.19728	0.204099	0.407951	2.0259	0.195355	0.187427	0.490432	1.41893	0.970459	0.214438	0.494726	0.835383	0.481787	0.223561	0.279002	0.773625	0.200936	0.215915	1.27367	0.221544	1.26316	1.79646	0.676124	0.208238	0.207867	0.218916	0.208125	1.01301	0.200373	1.0228	0.151002	0.640024	1.097	0.519076	0.18461	0.189393	0.970645	0.295712	0.178284	0.637152	0.492948	0.890885	0.874604	1.05052	1.26387	1.04183	1.16629	0.988752	0.887174	1.63521	1.04324	0.730192	0.747151	1.00249	0.571097
ENSG00000235226	-2.13947	-2.12659	-2.1236	-2.13969	-2.1175	-2.11699	-2.11477	-2.11976	-2.07774	-2.14459	-2.14026	-2.13636	-2.05	-2.06777	-2.07919	-2.13158	-2.1326	-2.13855	-2.15283	-2.12615	-2.13029	-2.06558	-2.13706	-2.15019	-2.11405	-2.12622	-2.1213	-2.12146	-2.12093	-2.13379	-2.1247	-2.13449	-2.05171	-2.13826	-2.13999	-2.14946	-2.1548	-2.15115	-2.14424	-2.14219	-2.15177	-2.13177	-2.14482	-2.14729	-2.14116	-2.13457	-2.1203	-2.13918	-2.14064	-2.13077	-2.14222	-2.1366	-2.12206	-2.15015	-2.07467	-2.13875	-2.12718	-2.13716	-2.11647	-2.06276	-2.12055	-2.14097	-2.14108	-2.1379	-2.141	-2.14331	-2.1433	-2.07421	-2.15982	-2.14758	-2.15833	-2.13774	-2.14818	-2.14667	-2.14613	-2.16463	-2.15023	-2.14785	-2.14086	-2.14127	-2.14246	-2.14087	-2.12776	-1.99379	-2.14195	-2.14492	-2.12667	-2.13884	-2.1495	-2.13952	-2.15226	-2.13339	-2.13179
ENSG00000158716	7.79044	7.33156	6.69946	6.90699	7.41561	7.22487	8.00545	5.70532	7.61407	7.42641	6.44177	6.78102	7.93282	7.24257	7.65982	9.09463	7.39256	7.1408	6.71623	6.3129	7.07068	7.33143	6.88534	6.60313	4.77462	6.26581	3.59982	4.20204	6.31207	6.84033	5.65095	5.77337	6.94202	7.24516	6.70371	7.01392	7.05941	7.19954	6.68243	6.33138	7.23969	7.52262	7.65191	8.08509	4.6843	5.37588	4.56735	4.98254	4.7514	4.31358	5.64492	4.56161	6.96609	7.35475	7.05029	7.18093	6.73338	6.66916	6.95935	6.88678	7.13616	7.47003	7.86659	7.39452	6.90465	7.1739	7.93022	7.14128	7.43928	7.74739	7.60459	7.76546	4.58376	5.93055	6.5633	5.39024	5.33602	5.57525	6.09027	5.39459	6.92151	7.05503	6.96396	7.1492	6.82376	6.7519	6.67227	7.20084	7.12495	7.65775	7.08682	7.54805	7.78135
ENSG00000181036	4.79366	4.18121	2.45795	4.91726	4.8843	4.09534	2.27791	2.17869	5.77788	4.17715	4.15623	3.95625	3.11584	3.88404	3.80771	1.94123	3.73128	3.64631	3.81623	3.92525	4.77938	4.51463	5.58966	4.60115	2.9786	5.57105	4.26057	3.42184	5.44474	5.72068	5.44899	5.41786	5.43474	4.96443	5.27928	4.65451	5.27592	4.70959	5.3648	5.56066	4.51945	4.89952	3.89568	4.43102	2.31664	3.05952	2.16792	1.78719	3.49156	2.29553	4.03704	2.83823	6.02265	5.32337	5.95884	5.66076	6.09389	5.14775	6.4304	5.34721	5.98703	4.74421	4.59479	5.12297	5.98302	4.40076	5.02249	4.7872	4.63923	5.41065	4.81355	4.66413	1.90243	2.39222	3.65651	1.18583	1.85646	2.36231	2.32404	2.52924	5.2842	5.37989	5.7173	5.80658	5.19009	4.39078	4.3306	4.70596	4.68212	5.19975	5.01634	4.48404	5.01191
ENSG00000158714	10.5335	9.90725	11.1144	10.557	10.3559	10.4582	9.76393	10.2819	11.2199	10.8085	10.6875	10.9514	10.6055	10.7077	10.6675	11.4321	10.3512	10.5119	10.7224	10.5333	11.8458	11.3067	12.1203	10.9546	10.5236	12.1017	7.55983	8.75003	12.5799	12.3459	12.1863	12.216	12.1066	11.6848	11.622	11.4115	12.0583	11.5142	11.8311	11.7735	11.6332	11.4947	11.5605	11.6507	6.66514	5.5669	5.27465	4.39338	8.99969	6.12622	9.81249	8.92571	12.4457	12.1845	12.4587	12.6306	12.1454	11.9297	11.4126	11.8033	12.0932	11.5961	11.9826	11.92	11.9906	11.2307	11.8205	11.4157	11.5111	11.7264	11.716	11.405	4.33643	3.85342	8.0238	2.65871	5.83928	3.92026	7.66531	5.55952	11.6891	11.1144	12.0763	12.2264	10.9568	10.1728	11.1787	11.4532	10.9791	12.1498	10.9834	12.0704	11.8704
ENSG00000188004	4.91717	4.21929	5.03431	3.80544	4.59527	4.97366	2.4605	6.57198	5.53942	5.36349	5.02312	4.87292	5.04511	4.87727	3.78071	2.08854	4.91693	3.92263	4.79812	4.6082	6.04118	5.49337	6.5841	5.10546	4.52649	6.066	2.66108	2.93765	6.09734	6.32921	5.7072	5.77641	6.07574	5.8341	5.56469	5.27727	6.09447	5.4359	5.35426	5.94931	5.52562	6.06178	5.55172	5.31213	3.58017	3.00463	2.33903	1.91803	3.68891	2.42972	3.95389	2.76038	6.50708	6.19563	6.29572	6.5435	6.22348	5.70376	6.36625	6.26217	6.24423	5.57123	5.98836	5.84673	5.8866	5.34206	6.12025	5.36418	5.45345	5.56011	5.81999	5.2858	1.71499	1.74913	3.32938	1.70994	2.39194	1.72243	2.82838	3.57688	5.78797	4.72129	6.38473	5.34878	4.76146	4.46297	5.51922	5.27515	5.19437	6.325	5.03453	5.91353	5.8709
ENSG00000212161	-1.52941	-1.64408	-1.63792	-0.760499	-1.62533	-1.62429	-1.6197	-1.63001	-1.54331	-1.68122	-1.6723	-1.38173	-1.62732	-1.66397	-1.68755	-1.65438	-1.65649	-1.66876	-1.69822	-1.64318	-1.65171	-1.65946	-1.66569	-1.69278	-1.61821	-1.64332	-1.63318	-1.6335	-1.6324	-1.65895	-1.64018	-1.6604	-1.63085	-1.66817	-1.53048	-1.69128	-1.69931	-1.69477	-1.6805	-1.67627	-1.69604	-1.65478	-1.68171	-1.68679	-1.67416	-1.66055	-1.63112	-1.67006	-1.67308	-1.65272	-1.67634	-1.52348	-1.63474	-1.6927	-1.67822	-1.66919	-1.6453	-1.6659	-1.34071	-1.51238	-1.63162	-1.67376	-1.67398	-1.66743	-1.67383	-1.67859	-1.15212	-1.14529	-1.70043	-1.6874	-1.70011	-1.52585	-1.68863	-1.54426	-1.6844	-1.70216	-1.69286	-1.5467	-1.67353	-1.67438	-1.67684	-1.67356	-1.64649	-1.6526	-1.67578	-1.6819	-1.64426	-1.66937	-1.55009	-1.67076	-1.69705	-1.65812	-1.65481
ENSG00000243284	1.13195	-0.129647	-0.448123	-0.476013	-0.415703	-0.412984	-0.401031	-0.427883	0.200988	-0.483391	-0.224672	-0.470694	-0.420897	0.189323	-0.487726	-0.462634	-0.173196	0.160621	-0.494541	-0.452895	-0.46037	-0.466845	-0.471837	-0.284295	-0.397146	-0.126874	-0.436152	-0.436975	-0.434123	-0.181491	-0.450195	-0.186349	-0.430092	-0.47377	-0.476485	-0.280187	-0.309205	-0.124085	-0.482877	-0.47985	-0.493198	0.538406	-0.483728	-0.487212	-0.230408	0.0314746	-0.430785	-0.475216	-0.477498	-0.461227	-0.237057	-0.471086	0.167716	-0.491091	-0.481257	-0.47455	0.30719	-0.204387	0.233264	0.667667	-0.0833274	-0.478001	-0.229873	-0.473194	-0.478051	0.103698	-0.481507	0.247951	-0.334371	-0.487623	-0.327099	-0.472938	-0.488442	-0.486351	0.0713991	-0.0609031	-0.491191	-0.0954967	-0.0310399	-0.231084	0.250774	-0.228562	0.299409	0.071784	-0.47949	-0.069104	0.623248	-0.474693	-0.280376	0.415618	-0.493827	-0.178705	-0.167472
ENSG00000256029	-2.44151	-2.44084	-2.44068	-2.44153	-2.44036	-2.44033	-2.44022	-2.44048	-2.44187	-2.44178	-2.44156	-2.44135	-2.44041	-2.44134	-2.44194	-2.4411	-2.44115	-2.44147	-2.44222	-2.44081	-2.44103	-2.44123	-2.44139	-2.44208	-2.44018	-2.44082	-2.44056	-2.44057	-2.44054	-2.44122	-2.44074	-2.44125	-2.4405	-2.44145	-2.44154	-2.44204	-2.43872	-2.44213	-2.44176	-2.44166	-2.44216	-2.44111	-2.44179	-2.44192	-2.4416	-2.44126	-2.44051	-2.4415	-2.44158	-2.44106	-2.44166	-2.44136	-2.4406	-2.44207	-2.44171	-2.44148	-2.44087	-2.44139	-2.44031	-2.44108	-2.44052	-2.44159	-2.4416	-2.44143	-2.44159	-2.44172	-2.44171	-2.44168	-2.44258	-2.44194	-2.4425	-2.44142	-2.44197	-2.44189	-2.44186	-2.44306	-2.44208	-2.44195	-2.44159	-2.44161	-2.44167	-2.44159	-2.4409	-2.44105	-2.44164	-2.4418	-2.44084	-2.44148	-2.44204	-2.44152	-2.44219	-2.44119	-2.44111
ENSG00000272668	0.441633	0.265631	-0.304016	-0.335701	-0.281983	0.093753	-0.266245	-0.295048	0.465398	-0.108933	-0.336727	-0.329643	0.081582	1.09883	-0.349072	-0.320478	0.677368	0.308965	-0.356872	-0.309424	0.224581	-0.325264	-0.330945	-0.352983	-0.262078	-0.309563	-0.299041	-0.299376	-0.298213	0.523912	-0.306364	-0.326136	0.0676085	-0.333146	-0.33624	-0.351874	-0.359672	-0.354424	-0.343532	-0.340076	-0.355334	0.691046	-0.344504	0.0541128	0.541136	0.359397	-0.296846	0.301157	0.283145	-0.318879	-0.340129	-0.330089	0.0524283	-0.142516	-0.341683	-0.334035	0.0124205	-0.331132	-0.276083	0.403291	-0.297379	-0.337968	-0.338157	-0.33249	-0.338025	-0.100863	0.251178	0.0973096	-0.366354	-0.348954	-0.364432	-0.332198	0.194781	0.343163	0.0647405	0.0825879	-0.142953	0.0489907	-0.0849687	-0.33849	-0.340545	0.280347	0.61566	-0.318767	-0.0921022	0.0760018	0.464834	0.134911	0.517737	1.1047	-0.356054	-0.324014	0.2083
ENSG00000213085	3.2352	2.67135	1.25154	1.4212	2.23322	3.00707	1.32513	1.95833	2.9098	2.17691	1.83662	1.1496	1.97919	3.10079	1.06602	3.33614	2.91362	2.98089	2.1191	1.23066	1.79386	1.73728	1.6926	1.95398	2.05087	1.85654	1.27049	1.26922	1.27362	3.16248	1.88021	1.16403	1.95176	1.86962	2.14421	2.18576	1.74924	2.40957	1.36913	1.10553	1.65508	3.15031	1.91773	1.06865	2.63219	3.07989	2.37543	2.39746	2.86472	3.10769	2.10163	2.33787	2.34085	1.67974	1.09858	1.43206	2.3983	1.45081	1.31078	1.7797	2.53577	1.11457	1.98379	2.1845	2.12477	2.08098	2.08119	2.42343	1.53691	2.11841	2.01295	1.87827	3.63538	3.22529	1.89506	2.97823	2.63781	2.97281	3.14949	2.78115	1.9592	2.12726	1.83268	2.57982	2.10674	2.62391	1.22639	2.40449	2.08154	2.01183	2.45853	1.95159	1.979
ENSG00000266458	-0.698623	-1.29719	-1.28861	-1.3348	-1.27109	-1.26964	-1.26325	-1.2776	-1.16886	-1.34888	-1.33646	-1.32524	-1.27387	-0.658485	-1.35104	-1.31152	-0.611937	-1.33153	-1.35332	-1.29593	-1.30781	-1.31858	-1.32726	-1.35218	-1.26118	-1.09955	-1.28202	-1.28246	-1.28093	-0.761802	-1.29176	-1.31989	-1.27878	-1.13414	-1.33567	-1.35186	-1.35412	-1.3526	-1.34786	-1.15014	-1.35287	-0.918926	-1.16255	-1.35086	-1.33904	-1.32011	-1.27915	-1.33334	-1.33755	-1.30921	-1.34207	-1.32593	-1.28419	-1.18607	-1.34469	-1.33212	-1.29889	-1.32755	-1.26815	-0.593743	-1.08327	-1.33849	-1.3388	-1.32968	-1.14438	-1.1555	-1.34518	-0.991842	-1.35603	-1.351	-1.2181	-1.32922	-1.17761	-1.35057	-1.01801	-1.359	-1.3522	-1.35112	-0.837195	-1.33935	-1.34277	-1.14373	-1.10397	-1.30905	-1.3413	-1.34972	-1.29743	-1.33238	-1.35187	-1.13774	-1.35308	-1.31672	-1.31212
ENSG00000279430	0.736861	1.67385	0.516846	0.445932	1.48616	1.85845	0.559006	0.534943	0.420114	0.692632	0.443563	0.45982	0.939085	2.08641	0.41463	1.26392	1.41732	0.745041	0.626334	0.50502	1.0772	0.786097	0.758413	0.646866	0.98514	0.504715	0.910055	0.526913	0.529425	1.66791	0.511724	0.467781	0.532986	1.16525	1.14055	0.65267	0.389095	0.401821	0.427713	0.713076	1.23654	1.82164	0.425431	0.416025	1.90201	1.76538	1.93537	2.09229	1.13126	1.27613	1.10911	1.6147	0.524061	1.71567	0.432045	0.743193	2.62853	1.34201	0.550735	0.812577	1.43652	0.440691	0.440252	0.750819	1.41437	0.431334	0.431379	0.708929	0.740857	0.868883	0.755566	0.453984	1.82742	2.05058	2.22483	1.94895	1.63832	1.68519	1.5356	1.40979	0.710721	0.946077	0.497672	0.484338	0.715138	0.898984	1.33925	0.970351	0.847756	1.30403	0.397887	1.789	0.479591
ENSG00000158710	9.42413	8.9585	9.49883	8.92551	9.85361	9.54534	9.37629	10.3777	9.67028	9.2228	8.56996	9.09395	9.27297	8.82314	9.01013	9.12901	9.21883	8.60147	8.66933	8.28426	8.31738	8.44855	9.29505	8.12278	9.28681	8.82276	10.7059	8.96942	8.97687	8.59285	8.83867	8.79078	8.60349	8.53605	8.61907	8.5988	8.768	8.53256	8.62585	8.58909	8.81825	8.8435	9.38029	9.58313	11.5946	11.3346	12.3321	12.4059	10.8135	11.4616	11.7371	11.5345	8.51532	8.95843	9.09957	9.31103	8.91047	8.73205	9.0801	9.13439	8.57802	8.7876	9.68265	9.54847	9.11836	8.69378	9.24142	9.25628	9.08479	9.69317	9.72961	9.54116	11.5105	11.8619	12.4339	12.5982	10.9062	11.6657	12.02	12.0067	7.72822	8.5568	8.74005	8.55176	8.822	9.06187	9.07314	9.16378	8.8748	9.41351	8.85839	9.25234	9.26205
ENSG00000085552	4.89318	4.58553	1.604	1.97928	3.94043	3.41437	1.73266	1.66003	3.47093	3.00912	1.9677	1.41691	3.07155	4.59378	1.25279	1.48693	4.03566	4.55054	1.179	1.56662	2.16922	3.82251	1.40663	3.17015	3.49307	2.87907	1.63757	2.35058	3.16906	5.51629	1.97902	1.44417	3.57171	3.17879	1.36385	1.78618	1.6831	1.75331	1.30214	1.33182	3.12675	5.35636	3.00292	1.25813	3.67367	3.92299	2.84295	1.3757	3.68879	3.38282	2.49133	1.76449	4.11159	3.56954	3.04796	2.22137	4.30166	4.13669	4.46685	4.83938	3.76311	1.68662	3.8351	3.0911	3.67831	3.76927	4.18098	4.20024	1.77772	3.37194	3.01197	2.59836	3.22577	2.95396	3.6369	2.8916	2.86013	2.49521	4.06677	3.55134	3.15416	2.90763	3.72824	4.28853	3.25039	4.3519	5.32738	3.48711	2.87934	4.63109	2.25605	3.71247	3.9484
ENSG00000162723	3.40296	3.83183	1.68498	1.46658	3.64605	2.4872	1.8057	1.73744	2.57456	2.32895	3.0478	1.51134	2.91335	3.15142	1.36099	1.57606	3.43074	3.35258	2.29637	2.01854	2.22544	1.88416	3.12997	1.61792	2.22804	2.01741	3.82531	3.53974	2.65263	3.76222	3.5532	3.29167	3.20356	2.76161	2.843	2.7201	3.52791	2.77437	3.95398	2.9988	2.66425	3.53607	3.67208	3.19323	2.69274	1.87522	3.04666	2.26675	2.56875	2.94209	2.8981	2.80143	2.83056	2.88749	3.6157	3.17994	3.88476	2.30841	5.77328	4.25489	3.04082	2.81904	5.1027	4.51616	4.6085	2.64214	3.85592	3.68209	3.5789	3.31777	3.65631	3.97185	1.88721	3.1369	2.80158	2.96326	3.65728	3.31052	4.50968	3.72182	3.0837	3.21053	2.2747	3.48152	4.20461	3.39023	4.08671	3.62016	3.32647	4.31136	3.36227	3.32087	4.51177
ENSG00000224259	0.411153	1.07371	0.475738	0.410332	0.899261	1.63057	0.514915	0.49253	1.57411	0.856836	0.408159	0.423087	0.889565	2.16009	0.381688	0.442146	0.754487	2.38638	0.588181	0.814472	1.02658	1.60332	0.420358	1.08958	0.518192	0.81384	0.485746	0.485074	0.86512	2.45053	0.470992	0.430412	0.872533	0.70444	1.24257	0.375591	0.358438	0.370011	0.393642	0.401036	0.779777	1.75959	1.02369	0.6302	0.895576	0.973611	0.871255	0.696605	0.684172	0.445443	0.400925	0.422152	1.35557	0.796642	0.663496	0.413853	0.804696	1.2872	2.07752	1.87348	1.15321	0.405525	0.896545	0.41711	1.3585	0.396955	1.04409	1.33055	0.539154	0.987373	0.854876	0.935515	0.817593	0.63506	1.00641	0.619318	0.79585	1.12356	1.07742	0.404416	1.64636	1.07722	1.59214	1.22295	1.21216	2.02473	0.809487	1.80639	1.42377	1.38373	1.06014	0.988024	1.51892
ENSG00000273933	-1.44323	-1.65551	-1.76755	-1.79508	-1.40563	-1.75625	-1.75244	-1.76099	-1.80624	-1.80348	-1.79608	-1.78939	-1.75877	-1.78917	-1.80873	-1.78121	-1.78296	-1.79314	-1.81757	-1.77192	-1.779	-1.66826	-1.67343	-1.69591	-1.75121	-1.77203	-1.76363	-1.76389	-1.76298	-1.66784	-1.76944	-1.7862	-1.7617	-1.79265	-1.7956	-1.81182	-1.82095	-1.81471	-1.80287	-1.79937	-1.58772	-1.78154	-1.80388	-1.80809	-1.79762	-1.66917	-1.76192	-1.79421	-1.79673	-1.77983	-1.79942	-1.7898	-1.76492	-1.813	-1.80098	-1.79349	-1.77368	-1.79077	-1.75536	-1.78059	-1.76233	-1.79729	-1.68031	-1.79203	-1.79734	-1.80129	-1.80127	-1.8002	-1.82402	-1.8086	-1.8237	-1.79176	-1.80962	-1.80703	-1.80611	-1.74328	-1.81312	-1.6919	-1.79709	-1.56348	-1.79984	-1.79712	-1.77467	-1.77974	-1.79896	-1.68688	-1.77282	-1.79365	-1.57755	-1.7948	-1.69945	-1.78431	-1.78157
ENSG00000237409	-1.70658	-1.55094	-1.67621	-1.70699	-1.66454	-1.66357	-1.65932	-1.66888	-1.58847	-1.71638	-1.7081	-1.56963	-1.66639	-1.30739	-1.72225	-1.69148	-1.69344	-1.70482	-1.73214	-1.68109	-1.68901	-1.69619	-1.70197	-1.7271	-1.65793	-1.68122	-1.67182	-1.67211	-1.6711	-1.43373	-1.67832	-1.69706	-1.53867	-1.70427	-1.70757	-1.7257	-1.73476	-1.72894	-1.7157	-1.71179	-1.73012	-1.56086	-1.71682	-1.59054	-1.44783	-1.56621	-1.66991	-1.70602	-1.57783	-1.68994	-1.58085	-1.70108	-1.54228	-1.72702	-1.71359	-1.57422	-1.68306	-1.70216	-1.66258	-1.69079	-1.67037	-1.70945	-1.70966	-1.70358	-1.70952	-1.58294	-1.71391	-1.71271	-1.73596	-1.59111	-1.73567	-1.70328	-1.72325	-1.72035	-1.58832	-1.65014	-1.72716	-1.59162	-1.57824	-1.57903	-1.71231	-1.70927	-1.68417	-1.68983	-1.71133	-1.717	-1.6821	-1.70539	-1.72576	-1.70667	-1.73106	-1.56395	-1.69188
ENSG00000260766	3.73441	3.70388	4.12443	3.34363	2.93759	3.49194	2.04927	1.97017	2.74788	3.2114	2.89523	2.69247	3.45338	3.60926	4.91652	1.78312	3.53726	3.82493	3.29315	2.22499	4.84129	4.50485	2.97565	3.89399	2.45611	3.25209	2.31725	1.94335	2.61816	3.7557	2.25256	2.55031	3.78094	4.00723	2.60748	3.16549	4.52768	3.68257	3.53213	3.27591	4.78554	4.79459	4.81967	4.34531	2.99599	2.33009	2.63143	2.92246	2.88576	3.13511	2.37884	2.28792	4.16948	3.76026	3.80992	3.87976	4.8333	4.19199	3.50551	2.624	4.64677	4.47456	4.65787	3.71133	4.66023	5.14868	5.16679	4.79365	4.67242	4.13106	4.48059	4.67226	3.76879	3.06421	3.07841	2.91828	3.36495	3.36156	2.88039	3.30071	4.03367	4.40818	4.00324	3.91743	3.89885	3.91347	4.0347	3.6845	4.71591	4.64763	4.82561	4.90001	4.61376
ENSG00000143315	6.42802	6.40169	3.98695	6.35768	4.70271	5.58085	6.71005	3.65552	4.81902	5.41819	5.76432	5.99922	5.94842	6.04066	6.20583	3.31031	5.51788	5.86447	5.99831	5.77302	6.28771	6.74007	6.06447	6.18213	3.6287	4.6519	4.66202	3.60595	5.44561	5.34916	5.01749	4.57327	6.36951	6.13798	6.02816	5.70908	6.37358	6.49652	6.46959	5.67634	6.64387	6.64159	6.7895	6.31836	4.95492	5.25357	4.98435	3.99994	4.58688	4.57012	4.91883	4.08299	6.4886	6.1944	6.30885	5.64549	6.09877	6.14502	4.8999	5.4382	6.78759	6.46811	7.0455	5.82732	7.07667	6.82827	7.05486	6.70796	6.5646	6.2085	6.82061	6.80282	5.93437	5.63523	5.843	5.2809	5.39449	5.15708	5.45137	5.35895	6.67001	6.44876	6.5602	6.46943	6.45539	6.09175	5.89598	5.9659	6.71152	6.49749	6.91521	6.99813	6.56112
ENSG00000177807	2.54809	2.85163	1.15661	1.02201	2.55952	1.62876	1.23335	1.59163	2.9884	1.27758	1.01736	1.37734	2.82254	3.13674	0.959547	1.08868	2.7996	2.56927	1.18324	1.13471	1.94599	2.34648	1.62122	2.38955	1.23967	1.79074	2.30798	1.86776	2.4856	4.00894	1.52637	1.06438	2.13032	1.3538	1.01957	1.43943	1.92503	1.59335	0.985931	1.30613	1.58361	3.69371	1.27483	2.07236	2.67682	2.98651	1.18511	1.79074	1.7658	2.41663	1.00178	1.04708	2.46132	2.01543	1.53044	1.59556	2.49495	2.2803	2.58176	3.53419	2.64228	1.3208	1.01084	1.81257	1.9271	1.72096	2.15294	2.64102	1.2992	1.46607	2.58462	1.81532	1.64102	1.96243	2.39728	1.75637	1.60811	1.93994	2.6841	2.67428	1.73516	2.42118	3.41929	3.63907	1.309	2.91417	3.61052	1.79641	2.02838	2.71621	2.26238	2.5902	2.72727
ENSG00000225279	-1.22559	-0.328319	-0.929338	-1.22635	-0.907909	-1.14663	-1.13882	-1.15637	-1.23801	-1.02106	-1.22838	-1.21466	-1.1518	-0.606595	-1.23902	-1.19787	-1.20146	-0.987888	-1.2424	-1.1788	-1.19333	-1.20651	-1.21713	-1.04927	-1.13628	-1.17903	-0.680775	-1.16231	-1.16045	-0.965144	-1.1737	-1.20812	-1.15781	-0.986258	-1.22742	-1.24024	-1.2436	-1.24134	-1.2366	-1.23508	-1.24173	-0.553303	-1.23703	-1.23876	-1.23155	-0.967876	-1.15827	-1.22456	-0.99972	-1.19504	-1.23511	-1.2155	-0.683437	-1.04907	-1.23579	-1.22308	-1.18242	-0.97988	-1.14481	-1.19661	-1.15912	-1.23087	-1.23125	-0.984178	-1.23098	-1.23592	-1.23592	-1.23545	-1.09212	-1.23897	-1.08593	-1.21952	-1.03941	-1.23833	-1.23796	-1.12644	-0.892144	-1.03777	-1.23047	-1.23192	-1.00971	-1.001	-1.18444	0.297483	-1.23431	-0.849451	-1.18064	-0.989588	-1.24026	-1.22576	-1.24204	-1.20423	-0.730791
ENSG00000162728	4.71378	4.62007	2.12307	3.20975	5.27885	4.50901	5.27615	7.93847	4.56461	4.04174	2.91658	4.18426	3.83095	6.12286	3.55287	1.95691	5.01616	5.214	3.93653	3.31145	3.48334	4.5418	3.00578	3.39677	6.22851	5.19294	7.34511	5.84938	4.80406	5.86857	2.97367	2.4919	4.23088	4.12368	3.06997	3.24492	4.38278	3.51953	2.80647	2.70076	3.34899	5.80762	4.24149	3.63874	5.27244	5.2393	6.39113	5.8776	5.19405	6.64589	5.46749	6.06882	4.82514	4.59892	4.34306	4.10808	4.47761	4.33515	5.482	4.58155	4.75537	3.90598	4.09542	4.00225	4.21164	3.83276	4.85731	5.02161	3.32239	3.47603	4.09642	4.42152	4.22461	4.47665	5.14917	4.42539	4.20148	4.79291	5.37199	4.57613	4.10946	4.41643	4.84584	5.67521	4.06774	4.94617	4.2039	2.6027	3.82908	5.63492	3.90474	4.341	4.84739
ENSG00000162729	6.36219	6.08767	6.24804	5.35546	7.79469	7.20421	10.3977	5.69362	6.87638	6.23261	4.74061	6.43081	6.62552	6.69966	3.87721	4.88045	6.50523	6.28753	5.14439	4.81348	6.43502	6.75486	5.7356	5.01334	8.8943	7.73857	9.84309	7.88572	7.02884	6.81442	5.28319	6.18675	7.13053	7.07672	5.40693	5.98202	7.11584	7.08669	5.79328	5.86743	6.43765	6.50276	7.14685	7.16842	8.14439	7.34096	9.94445	9.01441	8.14215	9.48185	8.55724	9.10834	7.35568	7.26196	7.8211	7.57883	7.73998	7.17837	7.50434	7.43294	7.40036	7.18864	7.50385	7.73568	7.0609	7.15329	7.42682	6.75325	6.16106	6.05061	6.34412	7.53039	6.89838	5.99116	7.61882	6.90361	6.60727	7.46269	7.51798	7.4114	7.01506	6.78924	7.23296	7.31158	7.14469	6.97262	6.45223	7.05514	6.67854	7.47684	6.77734	7.27534	7.70734
ENSG00000018625	3.87794	3.77856	1.318	1.47825	3.3859	3.06228	1.41023	1.35795	4.0268	1.85173	1.93048	1.18779	3.45364	3.56243	1.07877	1.59228	2.90384	3.67938	2.12265	1.29157	2.47172	3.27434	1.1808	2.7915	2.43767	1.66979	2.4968	1.73965	2.05431	4.13914	1.30658	1.20641	2.69635	1.96747	1.15194	1.06211	2.67799	1.32505	1.11095	1.4439	2.25505	4.26152	1.40831	1.60961	2.08804	3.19013	1.75668	1.95054	2.61001	2.60383	1.13027	1.52121	3.05888	2.39161	1.12149	2.13599	2.37283	2.16795	2.13356	3.27812	2.97552	1.14236	1.1413	2.44359	2.69964	1.8748	2.32509	3.33623	1.86459	2.34674	3.05657	2.77822	2.09407	2.12488	3.46882	1.11218	1.91246	2.77979	3.48297	1.70656	2.34331	2.60464	3.79785	3.76432	2.35449	2.85261	3.77614	3.53844	2.19243	3.36934	2.4358	2.66946	2.43899
ENSG00000132681	4.45451	4.66071	1.55452	1.32413	2.86847	4.15359	1.68026	1.60928	3.82819	2.66256	1.31588	1.37166	3.78312	4.28795	1.52992	1.4401	4.28011	4.21689	1.44191	2.21136	2.56729	2.92951	2.85237	2.63326	1.69047	1.90674	1.58733	2.77449	1.59272	4.82655	1.93387	1.3983	2.33329	2.19311	2.65019	1.18601	2.61581	1.71625	1.58891	1.62444	2.48512	4.72575	2.05306	2.00113	3.97865	4.13366	2.33064	4.77605	3.59359	3.43765	3.76448	2.86414	3.58519	2.73434	1.27513	1.95807	3.34128	2.71992	2.40928	3.86738	3.13883	1.30582	1.64379	1.97499	3.06814	2.26895	3.25324	4.05378	1.55282	2.80052	3.03742	2.56041	4.18501	4.98459	3.98682	4.85965	4.30951	5.0212	5.34455	4.73204	2.58959	3.46128	3.69006	4.37914	3.04287	4.09455	3.93701	3.51884	3.08341	3.68449	3.26357	2.94616	3.31709
ENSG00000143318	4.34854	3.82506	1.62	1.72739	3.63468	4.02445	1.74465	1.67421	4.04204	2.28549	2.38197	2.47018	2.10056	4.48092	1.59181	1.5072	3.72319	3.79289	2.70271	1.96404	2.17779	2.96467	2.45425	2.86004	3.48368	2.70319	2.99723	3.14998	2.61715	4.94014	2.29003	2.51252	2.63376	2.01992	1.72216	2.00597	2.55699	2.29003	2.11434	2.33887	2.72935	4.7718	2.28032	2.3784	4.00088	4.35856	3.17926	4.10171	3.19784	3.55157	2.49572	2.62801	3.27304	2.31283	1.92515	2.22992	2.24006	2.88568	4.11781	3.53918	3.65517	1.70529	1.70342	2.59713	2.90245	2.60837	3.03977	3.99715	1.79727	2.37158	2.87938	2.60091	4.71379	5.07242	4.32464	5.24188	4.70388	5.26389	4.71639	4.65626	2.86527	3.61307	3.12542	4.58511	3.52209	3.93039	3.01818	1.74188	2.87805	3.52692	2.61949	2.85072	3.14052
ENSG00000227741	5.84456	5.3644	5.26904	6.39054	5.809	6.24213	2.62034	4.50613	5.9757	5.89889	5.32385	5.76861	5.74293	5.84966	3.38177	6.42057	5.95592	5.38191	5.22641	5.05097	5.4692	4.64533	5.04977	4.80262	5.5883	6.0981	6.11643	5.20592	5.51778	5.43699	5.0988	4.77705	5.04285	4.55916	4.84513	4.82683	4.70627	4.8811	3.96805	4.57111	4.21765	5.55976	5.33418	5.47067	5.36681	5.76921	5.86724	5.74821	5.69785	5.67121	5.44428	5.56872	4.59454	4.86048	5.45577	5.1237	4.50477	4.69003	4.20528	4.14903	4.71608	4.4216	4.84589	4.79613	3.99934	4.18384	5.17013	5.11015	4.80792	5.47872	5.04058	4.99217	4.81001	5.82706	5.24542	5.69908	5.17312	6.04977	5.35317	5.43245	4.26748	4.73904	4.95047	4.80426	5.24151	5.4158	5.03369	4.7652	5.10901	5.59983	4.89583	4.90234	4.66507
ENSG00000162734	13.3455	13.2952	13.6217	13.3216	13.5439	13.7072	13.6495	14.2085	13.4316	13.5596	12.751	13.4684	13.3813	13.2904	13.3002	13.9109	13.3528	13.1424	12.6007	12.6128	13.2338	13.3592	13.1884	12.8226	13.9038	14.221	13.7616	13.3889	13.7672	13.7079	13.1001	13.6051	13.3065	13.2872	12.7412	13.1229	13.2868	13.3013	12.9233	12.8314	12.966	13.1464	12.9744	13.4812	12.968	13.5256	13.5761	13.1954	13.2443	13.4128	13.3718	13.3072	13.0955	13.4009	13.4537	13.5413	13.0752	13.159	13.4008	13.3454	13.1949	13.3901	13.3228	13.4799	12.9601	12.9899	12.7257	13.0699	12.8584	13.4298	13.0486	13.2168	12.1975	12.6704	12.6772	12.6313	12.6621	12.9527	12.9995	12.8115	12.4925	12.9657	12.9433	12.9457	12.9356	13.004	13.0953	13.1007	13.3786	13.5316	13.1959	13.3496	13.5156
ENSG00000265381	0	0	0	0	0	0	0	0	0	0	0	0	0	0	0	0	0	0	0	0	0	0	0	0	0	0	0	0	0	0	0	0	0	0	0	0	0	0	0	0	0	0	0	0	0	0	0	0	0	0	0	0	0	0	0	0	0	0	0	0	0	0	0	0	0	0	0	0	0	0	0	0	0	0	0	0	0	0	0	0	0	0	0	0	0	0	0	0	0	0	0	0	0
ENSG00000132716	9.27037	9.0679	9.56927	9.39131	8.70921	8.66561	8.75493	8.47159	8.92262	8.89904	9.03584	9.5983	8.91571	9.3284	8.78771	9.08322	8.99948	9.15761	9.06838	9.15092	9.23614	9.38695	9.2807	9.14821	8.615	8.91594	9.00556	8.88359	8.68198	8.87469	8.73088	8.73022	9.01185	9.13586	9.24488	8.85775	9.12572	9.25415	9.2172	9.09871	9.32894	9.26435	9.3454	9.16269	8.9448	9.06393	9.38739	9.15713	8.86516	8.85018	8.85506	8.71298	9.08006	9.14822	9.15438	9.06581	9.16048	9.15092	9.15562	9.10241	9.36902	9.35464	9.21885	9.12514	9.28469	9.34254	9.32177	9.24661	9.39345	9.49286	9.17991	9.16649	9.45353	9.50574	9.39843	9.40472	9.31924	9.4241	9.33114	9.12942	9.13968	9.31649	9.15053	9.17018	9.28275	9.37389	9.11245	9.20085	9.40103	9.38027	9.43564	9.36778	9.16903
ENSG00000258465	0.0298535	-0.075003	-0.374545	-0.161926	0.25964	0.265482	-0.335136	-0.361211	-0.408689	-0.406614	-0.400781	-0.395157	-0.354427	-0.394965	-0.410503	-0.387832	-0.116585	-0.154915	-0.416592	-0.378929	-0.100911	0.0820402	-0.396193	-0.221644	0.0200715	-0.379041	0.216442	-0.0374122	-0.367269	-0.124481	-0.376451	0.0775315	-0.0277381	-0.153146	-0.400395	-0.412695	-0.100011	-0.414686	-0.188903	-0.403429	-0.229826	0.43146	-0.0184757	-0.410043	0.615891	0.391698	0.22765	-0.158806	0.0189672	-0.386549	-0.40347	-0.395512	-0.371843	-0.413513	-0.404696	-0.398647	-0.380663	-0.396342	-0.344042	-0.107271	-0.0305529	-0.401763	-0.170374	-0.397421	-0.401808	-0.404935	-0.40492	-0.179824	-0.136849	-0.41041	-0.422454	-0.14989	0.502281	-0.0343891	0.44595	-0.0128684	0.291658	0.0951945	0.305852	-0.171519	-0.178597	-0.401627	-0.0832998	0.115509	0.0070477	0.126816	-0.0756235	-0.398776	-0.217965	0.0293996	-0.0803255	-0.390665	-0.111131
ENSG00000228606	2.93499	3.11694	3.53508	2.92991	3.33446	2.82985	4.84882	1.89428	3.21213	3.25298	2.67245	1.68894	3.16345	3.30639	2.74679	4.59785	2.30326	2.83985	2.40742	2.98642	3.62372	2.809	3.09812	3.36277	3.09367	2.42042	3.24272	2.92887	2.74813	2.4876	3.01954	2.47367	2.76365	2.716	3.44204	2.70612	3.06529	3.0163	3.39811	2.97526	3.14081	3.11705	3.44505	3.54709	3.76419	3.78	3.39665	3.96223	3.96482	3.141	3.51365	3.38047	3.08011	2.87956	3.04715	3.60586	2.80399	3.36602	3.99592	3.43378	3.39065	3.41647	3.41365	3.3471	3.26832	3.54409	3.80166	3.37241	3.21795	3.17752	3.47817	3.75138	3.57341	3.45519	4.10636	3.90756	3.73881	3.72093	3.6097	4.17906	3.3778	3.00656	3.2139	3.61232	3.16328	3.2447	3.3533	3.15166	3.43581	3.38261	2.91259	3.68506	3.72817
ENSG00000224261	1.09946	1.13089	0.395627	0.348657	0.77582	0.417235	0.424757	0.408026	0.876862	0.336157	0.591772	0.357645	0.767222	0.621376	0.328794	0.371233	0.64914	1.11271	0.317183	0.387613	0.375045	0.638	0.615159	0.322974	0.807028	0.387407	1.37999	0.402505	0.404228	0.855247	0.392148	0.362845	1.01352	0.352448	0.789501	0.529657	0.780546	0.940829	0.337028	0.925088	0.676313	0.370671	1.14017	0.864243	1.48976	1.17121	1.39651	1.22711	0.782798	0.88873	1.06048	0.82497	0.990538	0.690923	0.913583	0.60268	0.692644	0.614402	0.784991	1.22199	1.00897	0.779463	0.585964	0.353422	0.779128	0.755975	0.339353	0.762344	0.93048	0.98739	0.852593	0.353856	1.28049	1.30587	1.47769	1.43621	0.952753	1.286	1.65431	0.936404	0.764427	0.587428	0.382669	0.663986	1.06425	0.892126	0.696819	0.602023	0.696931	0.958303	0.808002	0.859648	0.877361
ENSG00000162735	9.29842	9.02159	8.59965	9.4796	9.35209	9.04232	8.39114	9.25621	9.40869	9.1172	8.96617	9.36007	9.37114	9.10722	8.69632	9.89432	9.09358	9.10742	9.07487	9.37156	8.88846	8.96926	8.9939	9.12956	8.31669	8.38759	8.70568	8.93259	8.5968	8.46824	8.6307	8.92409	9.26071	8.85852	8.85818	9.2372	9.07043	8.92392	8.81388	9.46017	8.87259	8.86798	8.67838	8.82002	8.81634	8.99271	8.90439	9.05271	8.61977	8.87008	8.67154	8.74821	8.43623	8.70976	8.28569	8.59521	8.63675	8.53793	8.35705	8.53182	8.7536	8.9185	8.48842	8.81509	8.91491	8.54289	8.66583	8.69221	8.78652	9.16903	8.9754	8.84588	9.34073	9.77683	9.25108	9.49326	9.38662	9.70927	9.31364	9.13497	8.49357	8.77323	8.19986	8.26168	8.90246	8.71942	8.29838	7.91853	8.85707	8.56655	8.86635	8.59652	8.46787
ENSG00000122218	11.825	11.5725	12.0343	12.0449	11.6916	11.511	11.7506	11.3476	11.6568	11.5064	11.8181	11.8992	11.9202	11.4322	11.7127	12.1559	11.6996	11.4054	11.959	12.1144	11.1872	11.4061	11.8045	11.6993	11.0412	11.3188	11.8303	11.7587	11.2659	11.2305	11.7401	11.8764	11.471	11.4312	11.8622	11.7868	11.4456	11.3853	11.6823	12.1509	11.2502	11.2201	11.2092	11.5322	10.7219	10.4194	10.7889	10.6983	10.6465	10.3927	10.8089	10.5541	11.1703	11.2303	11.1326	11.2796	11.1316	11.2484	11.3024	11.4812	11.1833	11.3728	11.3048	11.3385	11.1305	11.2525	11.1527	11.5579	11.4723	11.7255	11.5259	11.4179	10.9979	11.1429	11.1657	11.3044	10.99	10.9949	10.9712	10.8334	10.8936	11.345	11.0605	11.0533	10.9997	11.1862	11.1177	10.9794	11.4545	11.2083	11.501	11.1724	11.284
ENSG00000235082	3.40288	3.33881	4.29184	4.25786	2.89689	3.93707	4.34861	5.26974	3.44342	3.88949	3.38106	3.39952	3.2597	3.6521	3.18062	7.3688	4.02532	4.01749	3.94077	3.68038	3.74168	2.70995	3.70103	3.3328	3.79982	3.67854	3.7133	2.56497	3.35167	3.15066	3.2542	3.35343	3.84736	2.90994	3.3886	3.64745	4.01996	3.30626	3.62782	3.24179	3.58131	3.77843	3.1713	3.01431	3.51348	3.62114	3.21336	3.49262	3.79095	4.01662	3.04566	3.07818	2.7925	3.1919	3.52939	3.50435	3.44291	3.37764	1.97138	4.28721	2.82706	3.07812	3.35878	3.67708	2.70368	3.92702	3.01763	4.08389	3.65968	3.18262	3.49192	3.26637	3.87666	3.28652	3.30127	3.27882	3.45834	3.64034	3.1834	3.35356	3.14093	3.27719	4.03861	4.01825	3.41588	3.40914	3.92435	3.23695	3.35205	3.11607	3.7124	3.38322	3.20266
ENSG00000202078	0.857427	0.452013	1.54827	1.28027	1.32574	1.11662	0.491943	0.474588	0.790061	0.805756	0.849195	0.422339	1.09816	1.0625	0.392422	0.43643	1.26254	1.50711	1.26515	1.36298	1.29802	0.70161	1.19599	1.01461	0.494503	0.764779	1.06312	0.468862	1.06774	1.09455	0.45812	0.427731	0.47319	1.30272	0.412189	0.759348	0.559383	1.10892	0.40096	1.44291	0.994361	1.12163	0.622959	0.926049	0.839986	1.23287	1.45791	0.662876	0.845302	0.727377	0.641007	0.887658	1.25819	0.386482	0.63461	0.864852	0.992948	0.420048	0.849876	0.723817	0.813491	1.13963	0.649106	1.18369	0.649647	1.3289	0.40337	0.824756	0.896303	0.776932	0.913819	1.04292	0.915683	0.394845	0.790822	0.955745	0.752314	0.774405	0.8431	0.647741	1.11864	1.00333	0.986244	0.439059	1.24503	0.62232	0.998856	0.415333	0.592066	0.660396	0.73392	0.430994	0.719274
ENSG00000162736	11.337	11.1989	11.2948	11.3636	11.0467	11.0092	10.9331	10.9778	11.3417	11.2181	10.8464	11.3682	11.0208	11.2244	11.2037	11.1642	10.9604	11.1255	10.8837	11.2215	11.1282	11.3501	11.2408	10.8886	11.0524	11.3099	11.1098	10.8995	11.513	11.3552	11.1146	11.497	11.0189	11.0307	10.7941	10.9948	11.0003	11.0245	10.6209	11.3298	11.0394	11.1516	11.5635	11.628	10.5487	10.5353	11.0938	11.0535	10.7346	10.8079	11.2741	11.252	11.4869	11.3732	11.5114	11.6619	11.586	11.4626	11.609	11.9616	11.2362	11.3974	11.4617	11.6076	11.2473	11.287	11.417	11.4919	11.0506	11.0578	11.2153	11.5593	10.4823	10.352	10.8792	10.8477	10.5146	10.6828	10.9374	11.1848	11.4605	11.4999	11.6423	12.0857	11.2665	11.4258	11.5872	12.2179	11.102	11.4141	11.0335	11.4414	11.6097
ENSG00000171786	5.01056	4.08841	3.76964	2.76185	2.92403	3.73803	2.03782	1.96059	4.07632	2.89886	3.00784	3.10738	4.87969	4.99869	2.70435	1.7782	5.25229	5.29497	3.91892	3.87628	3.58499	3.73174	4.35105	3.59131	4.03747	4.09922	4.1715	3.20793	3.50922	4.52997	4.07278	3.55895	4.34401	3.68467	4.13435	3.61201	4.70424	3.71501	3.11651	3.82016	3.64924	3.71774	3.19285	2.71334	2.39591	3.26769	3.06239	2.43914	3.3042	3.12214	3.42809	3.21455	3.71117	3.21293	3.94803	3.1583	3.21331	4.12404	4.94171	5.40069	4.2653	3.10081	3.29253	2.94352	3.60755	2.34945	3.31879	4.36739	3.09164	2.42703	3.51011	3.07198	3.40799	3.30693	3.24282	3.25647	3.28343	3.11291	2.57955	2.3936	3.06231	3.678	3.91007	5.26857	3.26925	4.22881	4.62584	4.21289	2.98006	3.8402	2.90909	3.58944	4.38034
ENSG00000201608	-2.3192	-2.31423	-2.31308	-2.31929	-2.31073	-2.31053	-2.30967	-2.3116	-2.29539	-2.32118	-2.31951	-2.318	-2.3111	-2.31795	-2.32236	-2.31616	-2.31655	-2.31885	-2.32435	-2.31406	-2.31566	-2.31711	-2.29186	-2.32334	-2.30939	-2.31409	-2.31219	-2.31225	-2.31205	-2.31701	-2.3135	-2.31728	-2.31176	-2.29233	-2.3194	-2.32306	-2.32512	-2.32371	-2.32104	-2.32025	-2.32395	-2.31623	-2.32127	-2.32222	-2.31986	-2.31731	-2.31181	-2.31909	-2.31966	-2.31585	-2.32026	-2.31809	-2.31249	-2.32332	-2.32062	-2.31893	-2.31446	-2.31831	-2.31033	-2.31602	-2.3119	-2.31978	-2.31982	-2.3186	-2.31979	-2.32069	-2.32068	-2.32044	-2.32705	-2.32233	-2.32648	-2.31854	-2.32256	-2.32198	-2.32177	-2.33029	-2.32335	-2.32244	-2.31974	-2.3199	-2.32036	-2.29333	-2.31468	-2.31583	-2.29375	-2.3213	-2.31427	-2.31896	-2.32307	-2.31922	-2.32414	-2.31686	-2.31624
ENSG00000162738	4.36671	4.38891	1.63795	1.38431	3.58823	3.72057	1.77554	1.69794	4.32038	3.97485	2.4087	2.81972	3.43163	4.80959	1.25905	1.51228	3.17346	3.86603	1.48594	1.59788	2.44461	3.75264	2.05992	2.70513	3.23743	2.74667	2.65192	2.0763	2.40345	5.15491	2.32254	1.46624	3.51395	2.62358	1.72454	2.01281	2.6856	1.76723	1.31267	1.68322	2.76557	4.92577	2.11568	1.84668	3.32251	3.12022	3.38168	3.53226	4.09541	5.71798	3.51378	4.59215	2.84817	3.40987	2.34085	2.6114	4.89292	4.95494	5.50686	5.49397	2.09365	1.70608	1.36232	2.91172	3.05424	3.54735	2.64258	4.49148	1.35893	2.05436	3.5197	3.0348	2.75781	2.68363	3.9281	3.62063	3.76116	4.20646	4.68755	5.12694	3.01471	4.13076	4.30154	4.7466	3.37872	4.93398	5.00347	5.46486	2.82596	3.65835	2.93226	3.1521	3.19549
ENSG00000162739	4.96631	4.37264	3.10338	3.24229	3.86928	3.06376	2.17176	2.75087	3.94208	3.39515	3.89153	3.08724	4.74796	5.1765	2.31966	1.86694	4.4141	4.79011	3.9729	3.62242	3.61553	4.07993	3.77691	3.31633	3.13668	4.38411	2.42175	2.41853	3.77114	5.3533	3.66362	3.99907	2.98518	3.16508	3.89983	3.33728	3.0197	3.12141	3.56566	3.46411	4.30309	5.44342	4.55636	4.50981	3.72938	3.77068	2.982	2.70706	4.00182	3.23775	3.62474	2.93584	4.30413	4.25067	4.61038	4.05944	5.28417	4.86664	6.20779	6.02059	4.49397	3.58304	4.57353	4.24905	4.80321	5.3408	5.476	5.75516	4.11354	3.46802	4.7167	5.02265	2.63649	2.81304	3.7158	1.83098	2.8415	3.21423	3.50248	3.40071	4.4177	4.20666	4.71375	5.22541	4.39416	5.33965	5.59034	5.83183	4.23462	4.62343	4.60406	5.72605	5.44286
ENSG00000234425	3.06303	3.0004	3.21265	2.70648	2.84421	3.6246	1.98396	1.91894	2.80088	2.9405	3.52666	3.3272	3.02002	3.49244	2.2395	3.44934	2.53309	3.18235	3.42355	3.39144	2.75994	3.19525	3.85094	3.26761	4.09035	3.67643	3.89112	4.10663	3.13125	3.94188	3.87593	3.80785	2.98183	2.42047	3.31781	3.00155	2.70322	2.78683	3.42207	3.26186	2.86259	3.75441	3.27039	3.76162	3.50286	3.67881	3.64632	3.41558	3.75209	3.7112	3.475	3.3211	3.24962	3.13579	3.23801	3.08026	2.98683	3.60925	3.74665	3.76944	3.14008	3.21089	3.68577	3.10092	3.84373	3.67911	4.60161	4.73269	3.53916	2.86996	3.27915	3.45288	3.03278	2.55554	3.49361	3.05377	2.8083	2.7633	2.92479	2.80002	3.53169	2.53551	3.23836	3.7127	3.54533	3.40428	3.57654	3.85391	3.28552	4.32551	3.33219	3.64107	3.94163
ENSG00000066294	11.8301	11.6545	13.1802	12.4474	12.1022	11.4593	12.6438	12.6119	11.8991	11.4365	12.9298	12.5845	11.7554	11.6716	12.9667	12.7596	11.5443	11.5942	12.7496	12.6356	11.6127	11.5084	12.9689	12.2036	11.7984	12.3816	12.402	12.6137	12.1715	12.1027	13.3432	12.7742	11.3907	11.3997	12.6749	12.0175	11.4013	11.3583	12.7211	12.5609	11.9459	11.8626	12.6692	12.3719	11.4193	11.1993	12.5538	11.9481	11.8224	11.2334	12.335	12.1878	11.1806	11.5364	12.6049	12.2112	11.5655	11.9287	12.8673	12.5902	11.6782	11.6035	12.6276	12.2928	12.0477	12.1801	13.2397	12.9474	12.0089	12.2169	12.5998	12.6102	10.7429	10.6812	11.526	11.8814	10.7404	11.1803	11.3037	11.4266	11.4943	11.6209	12.1699	11.8484	11.9237	12.0845	12.3368	12.2745	11.9141	12.6176	12.0421	13.1308	12.6699
ENSG00000117090	9.94556	9.88649	10.4878	10.7381	11.3701	10.4834	11.5759	12.0454	11.3393	10.1382	11.7837	11.4443	9.59875	9.64369	10.7704	10.2118	9.50322	9.58517	10.8314	10.7817	10.0486	10.0524	11.6238	10.627	11.4394	10.8329	12.0622	12.1011	10.5602	9.88196	11.2852	10.7429	10.0259	9.84117	10.9286	10.5014	9.87094	9.79459	11.0206	11.2076	10.427	10.6154	10.68	10.6893	10.7585	10.627	11.6294	11.013	10.8177	10.1516	11.3885	11.0086	9.48102	10.253	10.9567	10.6141	9.12426	10.0991	10.0287	9.88098	10.2586	10.2154	10.7106	10.6718	10.1745	10.0197	10.6359	10.4083	9.39915	10.3608	10.5939	10.1354	9.61702	9.85604	10.4118	10.6833	9.09664	9.50778	10.0443	9.63563	9.51138	9.85798	9.95562	9.48082	9.35453	9.62955	9.82858	9.28483	10.2267	10.6643	10.2345	10.8379	10.5539
ENSG00000235101	1.31055	1.11075	1.13074	1.52939	1.5546	1.17598	1.19148	1.80939	2.42982	0.998968	2.31436	1.57365	1.54319	1.34427	0.981699	1.63905	1.38303	1.03461	2.21852	1.7159	1.40831	1.36754	2.95458	2.58755	2.33204	1.92621	3.00446	3.00075	1.79215	1.3702	3.07242	2.33447	1.15402	1.32298	2.63853	2.35949	2.0255	2.17724	1.92066	1.6739	1.99527	2.00352	1.78185	2.65467	1.51008	1.59787	2.21279	2.01114	1.69715	1.8516	2.8818	2.48236	1.14115	1.55848	2.42267	2.24764	1.70113	2.04801	2.59459	2.15928	1.79777	2.09698	1.97675	2.26486	1.29487	1.80651	2.74812	1.94831	1.76009	2.16576	2.10772	2.15901	1.42163	1.99055	1.76076	2.07768	1.55743	0.980633	1.29634	1.84029	1.66982	1.2962	2.07538	1.40357	1.4999	1.63355	2.24686	1.54046	1.70724	2.23232	1.66433	2.11819	2.27636
ENSG00000228863	4.83242	2.91075	6.1404	5.14476	7.41562	5.79174	6.02563	6.30413	7.32601	4.74212	7.42642	6.75681	4.65886	4.94485	6.39853	5.85428	4.87335	4.15938	5.82936	5.24865	4.95318	4.30985	7.16543	6.07317	7.65508	6.9858	8.42244	8.08907	7.16731	6.31557	7.838	7.65236	5.45706	4.38372	6.58986	6.11236	5.23722	4.33646	6.76652	6.67109	5.32344	5.5911	6.30601	6.22884	6.94847	6.77656	8.27317	7.81599	8.01384	6.79336	8.91051	8.31108	6.32006	5.0874	7.17512	6.97674	5.93155	6.05026	7.68788	7.14328	5.62476	4.58547	6.49127	6.59518	5.46562	5.01746	7.16219	6.58055	4.92415	5.38182	6.5408	6.12061	6.17151	6.63233	7.29592	8.14622	6.89343	6.63403	7.93627	7.64333	6.14531	5.89746	7.37335	7.08194	6.47146	6.25182	7.62002	6.88193	5.4892	6.76903	5.2839	6.95253	6.48652
ENSG00000117091	6.31832	4.79502	5.75808	6.73958	8.11476	6.17056	5.8721	6.38903	8.78137	6.43081	8.03022	7.71961	6.11738	4.87732	6.01838	2.64981	5.76061	4.74452	6.59188	6.7114	6.64017	4.95402	7.36764	6.51705	9.44504	9.48601	9.2908	9.38648	10.0017	8.8746	9.93499	9.91424	6.84456	5.19717	7.27307	6.4432	6.81326	4.91299	7.16488	7.3681	6.33704	5.57185	6.75391	6.91883	7.20718	6.08316	7.84465	7.54295	8.09473	6.41896	8.77927	8.51946	8.10289	5.40827	7.78114	8.21471	8.14822	6.58959	8.1968	8.45019	6.69866	4.6065	7.17267	7.29871	6.76612	4.94089	7.29437	6.66197	6.43874	5.35626	7.6045	7.01644	6.45866	6.39033	7.22754	7.85047	6.84776	6.38182	7.91098	7.73283	6.58037	5.81087	7.59074	7.91954	7.32505	6.65238	8.41866	8.32088	5.20871	7.31242	5.21323	7.35574	7.27525
ENSG00000026751	7.2805	7.74024	5.67925	7.37906	13.736	11.9488	14.2448	13.2921	12.2075	11.3035	11.1349	11.4114	8.02386	6.82763	8.26016	5.19545	6.4354	7.20851	7.42658	8.02132	7.59311	6.65435	9.22404	7.54141	15.3037	14.276	15.9681	15.474	14.0048	13.1952	13.9787	13.6066	7.60842	6.51755	6.96066	6.85454	7.47103	7.09097	8.13854	8.82592	7.83948	8.06312	6.80579	7.6217	13.4836	12.2635	13.6066	13.236	13.3388	13.0883	12.9576	13.8954	10.3651	9.18095	9.71948	10.4536	10.7816	10.826	11.2273	11.8401	7.66815	6.17461	7.11484	11.4128	7.85619	6.35076	7.41994	7.0256	8.23499	9.95529	10.7688	7.24833	13.5698	12.1406	12.9059	13.1154	12.1678	11.8341	11.5243	12.0102	7.04352	7.89483	8.25743	8.9088	10.3389	10.406	10.9048	11.2229	6.71136	8.02639	6.57731	7.49669	7.98384
ENSG00000275801	0.565765	-0.199721	-0.19255	-0.228627	-0.177357	0.213708	-0.16203	-0.183082	0.180301	0.0033592	-0.229801	-0.221701	0.201144	0.0610116	-0.243964	-0.211249	-0.213533	0.256409	-0.252947	0.13779	-0.208321	-0.216703	-0.223188	-0.032012	-0.157585	-0.198841	0.666893	0.176024	-0.185979	0.306815	0.149452	0.0736574	-0.18411	-0.225704	0.0343683	-0.247188	-0.256177	-0.037818	-0.237601	-0.233638	-0.251173	0.0940129	0.353291	-0.243289	-0.231607	-0.217859	-0.184432	-0.227588	-0.230565	-0.209429	0.950027	0.0583433	0.171017	-0.248394	0.0129872	0.0429853	-0.201119	0.599355	1.57052	1.33607	0.183602	0.231632	-0.231439	-0.224954	-0.231288	0.51124	0.511397	0.0160702	0.29922	0.569208	0.0731379	-0.22462	-0.244907	-0.0100679	-0.241159	-0.00715993	0.142922	-0.0175462	0.0283695	0.0255508	0.216697	0.23262	-0.202472	-0.209302	0.2218	0.981602	0.906475	0.817537	0.541164	0.037653	0.267689	0.0818534	0.680113
ENSG00000274562	-0.722939	-0.937271	-0.924147	-0.975683	-0.295992	-0.594453	-0.885367	-0.90731	-0.761647	-0.571528	-0.7277	-0.972023	-0.901601	-0.703083	-0.983724	-0.9592	-0.963686	-0.974451	-0.988392	-0.63592	-0.953521	-0.689227	-0.97281	-0.986067	-0.882192	-0.935641	-0.914067	-0.91474	-0.912409	-0.968558	-0.928978	-0.969543	-0.909115	-0.97414	-0.976008	-0.985403	-0.805896	-0.98693	-0.980399	-0.978319	-0.987473	-0.45169	-0.980982	-0.767522	-0.977252	-0.692616	-0.909682	-0.975135	-0.976704	-0.260083	-0.978351	-0.972293	-0.350246	-0.986031	-0.74443	-0.718638	-0.6433	-0.708889	0.101787	0.455175	-0.910745	-0.977049	-0.977163	-0.713445	-0.539701	-0.979469	-0.56025	-0.741785	-0.829109	-0.983654	-0.822405	-0.973568	-0.772318	-0.982782	-0.761214	-0.866486	-0.986099	-0.456296	-0.976931	-0.733642	-0.978601	-0.976946	-0.942405	-0.955414	-0.978072	-0.424951	-0.639689	-0.974775	-0.985434	-0.110765	-0.987904	-0.967149	-0.451858
ENSG00000122224	4.96815	5.45388	5.26069	4.99363	3.71052	5.26058	2.25468	2.14198	5.12993	4.40411	4.68157	4.49092	4.86563	5.43307	2.92241	1.87036	4.50804	5.27174	4.43541	5.12921	2.97909	4.72048	3.78936	4.49124	4.10469	2.35199	2.77638	3.42407	2.48561	5.59443	4.58756	3.87313	3.62826	3.9917	3.1596	3.62116	2.93101	3.63496	3.46555	3.99974	4.11339	5.84749	5.87713	5.53948	3.12318	4.11451	2.50125	2.89243	3.37863	3.80133	3.93142	4.25177	4.7434	4.41896	5.30993	4.99309	4.80493	5.45018	7.26976	7.8112	4.42036	4.52827	5.09833	5.29454	3.4724	4.76536	5.41473	6.11466	4.91062	4.81135	6.21924	6.05934	3.42759	2.81821	3.49417	2.67439	3.27263	3.25342	3.90557	3.81672	4.17376	5.66105	5.68136	7.06358	6.10256	7.76259	8.94007	10.0265	5.40802	6.05424	5.1382	5.39831	5.66573
ENSG00000122223	2.42427	2.0727	1.12431	0.650846	0.780006	1.95499	0.796784	0.76617	1.88785	1.30876	0.647722	0.669094	1.18202	2.94062	0.609292	0.696097	1.66771	1.70688	0.83011	0.727803	1.70888	1.6424	0.980629	1.61356	0.801242	0.72741	0.756835	0.755909	0.759121	2.41334	0.73643	1.00703	1.16264	0.658583	0.95108	0.600336	0.574906	1.21448	0.626735	0.929334	1.34869	2.53732	0.623701	1.41958	1.17058	1.46175	1.16118	1.19643	0.944569	1.30983	0.929036	0.985356	1.43372	0.854108	1.33034	0.963449	2.29311	1.58816	1.96488	3.11745	2.05428	0.941324	0.940251	1.21322	1.66204	0.918391	1.94717	1.86173	0.770502	1.08978	1.65113	1.72172	0.606682	1.42954	1.28625	0.699846	0.853423	1.26132	1.78776	1.35825	1.15388	1.78748	1.75451	2.10739	1.76686	2.23082	2.98787	3.27586	1.38434	0.65176	1.57634	1.48044	1.83355
ENSG00000226003	-0.231787	0.0951453	-0.122633	-0.233148	0.197501	-0.0718215	1.17298	-0.433196	0.0495854	0.0675546	-0.23675	-0.474205	-0.426451	-0.47401	-0.489827	-0.466775	-0.468404	-0.225993	-0.496048	-0.457766	-0.464683	0.19277	-0.475257	-0.294213	-0.403523	-0.45788	-0.441178	-0.106476	-0.439219	-0.470274	-0.455263	-0.471367	-0.435328	-0.477035	-0.479529	-0.492065	-0.318135	-0.299352	-0.260706	-0.248525	-0.302598	0.221418	-0.48617	-0.278225	-0.24229	0.0118762	-0.0976606	-0.478364	-0.480459	-0.174365	-0.0616708	-0.474566	0.350707	-0.293994	-0.254182	-0.477752	-0.459519	0.534017	-0.416127	0.0460376	-0.437253	-0.480921	0.107692	-0.476505	-0.0504066	-0.255254	-0.484136	-0.483279	-0.503569	-0.27989	-0.195386	-0.220867	-0.283217	-0.274736	-0.0967559	-0.511922	-0.294399	-0.111693	-0.240418	-0.242943	-0.0639026	-0.480783	0.273622	-0.173976	-0.24708	-0.0860651	-0.458661	-0.0300024	-0.125652	-0.0364017	-0.305172	-0.469646	-0.467111
ENSG00000179914	2.06761	1.44775	0.470801	0.407416	0.496938	1.92187	0.508905	0.487121	0.995269	0.645687	0.896852	0.419753	0.88016	1.65575	1.3448	0.438209	1.48976	2.02251	0.363319	0.460167	1.01609	1.58793	0.70786	1.48442	0.924388	0.459893	0.480526	0.479873	0.482139	2.19665	0.466192	0.964587	0.485354	1.39132	0.406313	0.608089	0.742046	0.368503	0.648498	0.398433	1.05638	2.36693	1.66899	0.624623	0.886599	0.729462	0.4848	0.689892	0.677663	1.86547	0.398325	1.12572	1.12144	0.944881	0.395119	0.41082	1.05518	1.11776	1.19622	1.64104	0.859707	0.40277	0.402381	1.10737	0.674685	1.30674	0.39453	1.04199	0.535348	0.380004	0.967416	0.92605	0.969827	0.383041	0.633597	0.479469	0.943937	1.34153	1.06653	0.67249	0.871947	1.56712	0.45357	1.21064	1.19998	1.9469	0.801101	1.24789	0.953125	0.408031	0.918719	0.739864	1.19489
ENSG00000213080	0.0374997	0.0682225	0.0760031	0.487765	1.42716	0.465401	0.484685	0.441798	0.92137	0.439671	0.0357605	0.311984	0.941369	0.0447715	0.0205712	0.0557483	0.0532819	0.935507	0.2052	0.389419	0.0589127	0.0498611	0.306959	0.22071	0.779281	0.633017	0.690462	0.688637	0.083147	0.330674	0.40107	0.0487879	0.438343	0.502206	0.286449	0.0171222	0.193967	0.379494	0.027388	0.0316401	0.374105	0.0552816	0.0261928	0.690414	1.10031	1.11462	0.914458	0.801436	1.48896	1.06135	0.462573	0.5194	0.422634	0.0158324	0.453678	0.0390724	0.0667067	0.684595	0.0953961	0.349946	0.435231	0.0342343	0.0340013	0.505905	0.279508	0.451933	0.264128	0.0306263	-0.0007135	0.236674	0.319336	0.302116	0.406161	0.569498	0.425144	0.240951	0.220502	0.683008	0.280497	0.2777	0.269688	0.7775	0.3767	0.0578524	0.273117	0.589861	0.385246	0.294374	0.53742	0.0373928	0.369825	0.333647	0.0552409
ENSG00000232188	-0.779616	-1.36109	-1.35306	-1.39628	-1.33667	-1.33531	-1.32934	-1.34276	-0.966524	-1.40946	-1.39784	-1.38734	-1.15533	-1.01912	-1.41483	-1.3745	-1.37725	-1.39323	-1.41687	-1.35991	-1.37103	-1.38111	-1.38923	-1.41586	-1.3274	-1.36009	-1.3469	-1.34731	-1.34588	-1.01258	-1.35602	-1.38234	-1.34387	-1.39246	-1.3971	-1.41557	-1.41759	-1.41624	-1.40851	-1.40301	-1.41647	-0.683946	-1.41008	-1.41468	-1.40026	-1.38254	-1.34421	-1.39492	-1.39886	-1.1884	-1.40309	-1.38798	-1.165	-1.25488	-1.40555	-1.39378	-1.36268	-1.3895	-1.33392	-1.37353	-1.34486	-1.39974	-1.40003	-1.39149	-1.21589	-1.22523	-1.406	-1.40431	-1.41929	-1.24415	-1.28588	-1.20713	-1.41505	-1.41442	-1.23786	-1.42193	-1.41587	-0.981697	-1.2155	-1.40054	-1.40375	-1.21554	-1.36423	-1.00432	-1.40237	-1.08255	-0.809517	-1.39402	-1.41558	-1.21189	-1.26334	-1.37937	-1.37507
ENSG00000198358	-0.426902	0.159013	-0.399184	-0.427243	0.262946	-0.367995	-0.355937	-0.383025	0.112431	-0.434652	-0.428147	0.375784	0.649429	0.0574735	-0.224156	-0.413795	0.0945586	0.20198	-0.445835	-0.403992	-0.111733	-0.41803	-0.423048	-0.238507	-0.352018	-0.404115	-0.391366	-0.392196	-0.389319	0.764362	-0.401272	-0.418801	-0.0356827	-0.424991	-0.427718	-0.441458	-0.448284	-0.443693	-0.434136	-0.431097	-0.0854212	0.576819	-0.207483	-0.438486	-0.429536	-0.141682	-0.385952	-0.426443	0.0141801	-0.412379	-0.431143	-0.422293	-0.0504005	-0.442376	-0.43251	-0.169569	-0.405898	-0.159119	-0.365189	0.109055	-0.0385987	-0.183769	-0.429407	-0.164002	0.0107383	-0.432777	-0.43276	0.288358	-0.288182	-0.223725	-0.137661	-0.424154	-0.0547818	-0.21841	-0.0366182	-0.328407	-0.442476	-0.0518959	0.639516	-0.4297	-0.431509	0.174018	0.502767	0.820456	-0.189916	0.477413	-0.404965	-0.170154	0.0762035	-0.174493	-0.0895084	-0.416925	-0.122398
ENSG00000233691	-2.07992	-2.06533	-2.06194	-2.08017	-2.05503	-2.05446	-2.05194	-2.0576	-2.08756	-2.08573	-2.08083	-2.0764	-2.05612	-1.99868	-2.0892	-2.07098	-2.07214	-2.07888	-2.09506	-2.06483	-2.06952	-1.9962	-2.07719	-2.09207	-1.97355	-2.06491	-2.05934	-2.05951	-2.05891	-2.07349	-2.06319	-2.07429	-1.98049	-2.07856	-2.08051	-2.09125	-2.0973	-2.01559	-2.08533	-2.08301	-2.09386	-2.0712	-2.00842	-2.08878	-2.08185	-2.07437	-2.05821	-2.07959	-2.08126	-2.07007	-2.08304	-2.07667	-2.0602	-2.09203	-2.08408	-2.00154	-1.98843	-2.07731	-2.05387	-2.07058	-2.05848	-2.08163	-2.08175	-2.07815	-2.00409	-2.08428	-2.08427	-2.00598	-2.10299	-2.08912	-2.10129	-2.07797	-2.08979	-2.08808	-2.08747	-2.10707	-2.09211	-2.08942	-2.0815	-2.00439	-2.08332	-2.08152	-2.06665	-2.07001	-2.08274	-2.00852	-2.06543	-2.07922	-2.09128	-2.07998	-2.09442	-2.07304	-1.99365
ENSG00000158764	0.599762	0.497233	-0.283614	-0.31705	-0.26284	-0.259851	-0.246709	-0.274821	0.379236	0.401118	-0.318137	-0.310641	0.108049	1.20661	-0.331226	-0.300959	-0.00331765	0.164964	-0.339515	0.0457944	-0.298245	-0.0138403	-0.312017	0.0533316	0.679903	0.0452742	-0.278382	0.0833561	-0.277512	0.555799	-0.286085	-0.306935	-0.275776	-0.314346	-0.317621	-0.334202	0.0133138	0.0447785	-0.325348	-0.321685	-0.337879	0.426408	-0.326378	-0.330603	-0.319807	-0.0176791	-0.276076	0.158554	-0.318843	-0.299272	-0.32174	-0.311113	-0.28012	0.0536969	0.119238	-0.315287	0.287724	-0.312216	1.25533	0.00694885	0.365084	-0.319451	-0.319651	-0.313652	0.307793	-0.323709	-0.323689	0.123731	-0.0275781	-0.104851	-0.0157108	-0.313343	-0.332096	0.373052	0.0906149	-0.217431	-0.120853	0.0745901	0.14163	-0.0643011	-0.322181	-0.0616379	-0.292822	1.07391	0.130807	0.886159	-0.29046	-0.315459	0.05959	0.471974	0.177056	-0.00910788	-0.301395
ENSG00000158769	8.77571	8.80303	7.40819	8.04576	8.96293	8.92253	7.60428	7.95715	8.74554	9.0654	7.94636	8.33463	8.63745	8.66308	8.13883	9.50307	8.68397	8.82669	8.03577	7.85577	8.80994	8.98085	8.28297	8.14422	10.2143	10.7508	9.67772	9.74876	9.85197	10.1934	8.75662	9.06833	8.94836	8.96297	7.9961	8.34641	8.80425	8.97578	8.14286	7.9235	8.91543	9.08288	8.36834	8.95959	9.69602	9.61333	10.1372	9.8035	9.83742	10.0478	9.49467	9.95007	9.10683	9.37218	8.99022	9.24444	9.19889	8.93693	8.11545	8.32969	8.86563	8.77223	8.48996	8.30543	8.65362	8.42194	7.9613	8.05969	8.26392	8.82198	8.50243	8.53229	8.71598	7.96867	9.55268	8.91676	8.3428	8.59849	8.80999	9.21534	9.08236	8.82713	8.45001	8.64338	8.91315	8.61553	8.44576	8.18589	8.92764	8.87338	8.70394	8.58097	8.71461
ENSG00000270149	-0.74607	-0.678502	-0.914538	-0.960896	-0.892547	-0.643915	-0.882706	-0.900718	-0.626357	-0.964387	-0.961325	-0.958348	-0.896032	-0.958246	-0.966414	-0.94331	-0.350956	-0.564847	-0.674351	-0.923733	-0.938649	-0.525646	-0.552153	-0.968	-0.8801	-0.677164	-0.906264	-0.906816	-0.904903	-0.714984	-0.918503	-0.953822	-0.902199	-0.959825	-0.961122	-0.650564	-0.970683	-0.968581	-0.964146	-0.760083	-0.968947	-0.703322	-0.964546	-0.784759	-0.754872	-0.530369	-0.655856	-0.960517	-0.582324	-0.940405	-0.96274	-0.958537	-0.908995	-0.967975	-0.963383	-0.960198	-0.680638	-0.401943	-0.888858	-0.500012	-0.903537	-0.961842	-0.75444	-0.409987	-0.961866	-0.963509	-0.765639	-0.762504	-0.837071	-0.966366	-0.710634	-0.558007	-0.788881	-0.965773	-0.779325	-0.77177	-0.968021	-0.966537	-0.584091	-0.755418	-0.597103	-0.75338	-0.682716	-0.940203	-0.758876	-0.964609	-0.925624	-0.960267	-0.794838	-0.960771	-0.969236	-0.71269	-0.944064
ENSG00000232879	0.255876	0.0327005	0.0403398	0.88489	0.056578	0.0579599	0.0640929	0.0504503	-0.0112957	0.221636	0.250403	0.00938205	0.053952	0.278675	0.377376	0.020452	0.52809	0.77737	0.171284	0.0338048	0.741193	0.0146711	0.652574	0.186747	0.0661052	0.033637	0.656569	0.393051	0.397457	0.515294	0.0375022	0.50779	0.670052	0.637385	0.252289	0.360984	0.446784	-0.0205613	-0.00739699	0.237401	-0.0216606	0.0199937	0.22013	-0.0133815	1.23776	0.966141	0.881023	0.768399	0.247816	0.548022	0.725735	0.805483	0.0443547	-0.0187444	0.231147	0.0040769	0.0312121	0.272013	0.715086	0.315594	0.0483611	-0.000674048	0.244858	0.0059434	-0.000743572	0.229961	0.418425	-0.00421706	0.274083	0.378062	0.140902	0.00629608	1.03146	0.77949	1.28433	0.701674	0.728279	0.649989	0.605216	1.31058	-0.0037872	0.246255	0.0297734	0.319393	0.431585	0.219526	1.22257	0.462606	0.190938	0.00242759	-0.0225316	0.0161807	0.311289
ENSG00000215845	6.75996	7.02835	6.27897	7.15773	7.16411	7.11985	7.57719	6.69143	6.88454	7.03216	6.62704	7.04065	7.51102	6.97518	6.36906	7.22656	6.89581	6.97935	6.58219	6.83161	6.81177	7.14549	6.37096	6.82571	7.03735	7.415	6.73461	6.52269	6.89286	7.02288	6.38288	7.47357	6.54654	6.72411	6.40101	7.12329	6.54386	6.82079	6.56302	6.52022	6.73647	6.99736	6.76764	7.63701	7.82392	8.03231	8.21377	8.50843	7.5585	7.24656	7.63185	8.17273	6.90162	7.07888	7.02238	7.64027	6.17526	6.4748	7.51409	7.2399	6.95704	7.25564	7.03979	7.56421	6.02116	6.91422	6.5859	6.90212	6.87123	7.75824	7.12454	7.60099	7.59924	8.57974	8.47389	8.94568	8.2232	8.62759	8.93591	9.19146	6.57038	6.95923	6.33855	7.12534	6.87317	7.32865	6.06367	7.01557	7.42262	7.31672	7.28985	7.60041	7.72079
ENSG00000158773	8.29503	7.88418	6.11053	7.51911	7.75851	7.56408	10.4782	8.11001	8.40329	8.08069	7.49753	7.80886	7.92363	7.91885	7.15586	7.42636	7.91422	7.85312	7.43932	7.36276	7.94008	8.03234	7.62999	7.39744	7.49031	8.35678	7.07417	6.88406	8.41013	8.22554	7.90311	8.11522	8.24175	7.81041	7.67317	7.66959	8.34201	7.93357	7.44398	7.31707	8.02451	7.78112	8.52754	8.50795	6.19905	5.77596	7.17211	6.95459	6.83766	6.32985	6.98694	6.77763	8.5922	8.31375	8.88174	8.84714	8.63578	8.22776	8.79308	9.08524	8.3359	8.01775	8.59098	8.6252	8.23725	7.804	8.61065	8.29568	8.06275	7.74425	8.37293	8.45111	6.2884	6.28995	7.44431	7.00265	6.27761	6.75144	7.03729	7.13569	8.42644	8.16754	8.80029	9.0261	8.20531	7.80852	8.56367	8.37528	7.72825	8.26754	7.7521	8.38176	8.25945
ENSG00000186517	10.4779	9.93518	10.744	10.4006	9.91162	9.95026	10.2319	8.93562	10.3842	10.0646	10.1719	10.1767	10.5106	10.2372	10.7221	10.5367	10.6333	10.0785	10.3555	10.3134	10.2073	10.1624	10.4341	10.3187	10.1777	10.6333	9.52338	9.98469	10.8632	10.6966	10.7333	11.0591	10.5149	10.3686	10.6682	10.6114	10.5701	10.4908	10.7412	10.6561	10.1654	10.1855	10.5774	10.4513	10.1429	10.6346	10.7241	10.7553	10.4923	10.5073	10.7517	10.6687	10.8102	10.5057	10.8407	10.8801	10.6324	10.3164	10.1441	10.3485	10.4024	10.499	10.6173	10.5919	10.4584	10.1778	10.3784	10.5972	10.2678	10.6717	10.3853	10.4991	10.0441	10.976	10.6523	11.3927	10.3949	11.1318	10.7724	11.0816	10.6162	10.7827	10.5813	10.9373	10.7499	10.9419	10.3699	10.8362	10.5913	10.5199	10.5456	10.6078	10.5104
ENSG00000278883	-1.65783	-1.63163	-1.62555	-1.65827	-1.61314	-1.61211	-1.60759	-1.4785	-1.67153	-1.66824	-1.65945	-1.6515	-1.61511	-1.65124	-1.67448	-1.64178	-1.64386	-1.65595	-1.68487	-1.63074	-1.4999	-1.64678	-1.65293	-1.67964	-1.46686	-1.49162	-1.62088	-1.62119	-1.62011	-1.36777	-1.62778	-1.64771	-1.61859	-1.51612	-1.65889	-1.67816	-1.68548	-1.6816	-1.66752	-1.66336	-1.68285	-1.64217	-1.66872	-1.53447	-1.66128	-1.64786	-1.61885	-1.65724	-1.66022	-1.50089	-1.66343	-1.65199	-1.48317	-1.54177	-1.38677	-1.65638	-1.49358	-1.65314	-1.61106	-1.50179	-1.61934	-1.66089	-1.52185	-1.65464	-1.66095	-1.66565	-1.52637	-1.66434	-1.6866	-1.67433	-1.56926	-1.65432	-1.67555	-1.67247	-1.53212	-1.59843	-1.54205	-1.53562	-1.66066	-1.66149	-1.38541	-1.66069	-1.634	-1.64003	-1.52362	-1.52966	-1.6318	-1.65656	-1.41769	-1.65793	-1.68385	-1.64546	-1.64221
ENSG00000143217	4.00729	3.54016	1.45587	1.58886	2.28893	3.80948	1.57168	1.50628	3.50054	2.78994	1.57933	1.64391	3.85121	4.02227	1.14187	1.35077	3.89368	4.28252	1.07653	1.42228	1.74537	3.16	1.90882	2.64879	2.6263	2.11772	2.68096	1.89477	1.49103	4.90063	1.83972	2.18817	2.49307	2.46131	1.2407	1.11891	2.92097	1.40326	1.18572	1.21214	2.40492	4.87494	3.18909	1.7174	2.87737	2.94127	2.70395	1.25127	2.78716	4.55404	1.21174	1.91762	3.00149	2.97613	1.79439	1.87668	3.81789	2.63095	3.28538	3.56579	3.17991	1.83487	1.56593	2.1172	3.29358	2.34539	3.89324	2.01902	2.91013	2.09579	2.89064	1.89586	4.85272	3.38254	3.77059	1.90441	4.04685	4.72127	3.75167	3.91378	2.7415	2.97982	2.08774	4.97593	2.85721	4.08888	4.39406	4.20785	2.56731	4.00584	2.687	2.85337	3.54976
ENSG00000228917	0.100635	0.969052	-0.127484	-0.16491	0.558821	0.277499	-0.102086	-0.117661	0.850943	0.417476	-0.166129	-0.157725	0.770701	0.123805	-0.180824	-0.146882	0.570168	0.318399	-0.190144	-0.133846	0.168436	0.366261	-0.159268	0.204887	-0.0975446	0.454171	0.240849	-0.122032	-0.120667	0.554263	-0.130245	-0.153573	0.74535	0.109149	-0.16555	-0.184169	0.164144	-0.187217	-0.174221	-0.170109	0.190669	1.11178	-0.175378	0.385523	-0.168002	0.543952	-0.119063	-0.163833	-0.166921	0.594899	-0.170171	-0.158254	0.234529	-0.18542	-0.17202	-0.162933	-0.136374	0.332887	-0.10901	1.31291	0.247196	-0.167603	-0.167828	0.111723	0.293216	-0.172382	0.694585	0.276495	-0.0247712	-0.180683	0.570307	0.112868	-0.181802	0.0522544	0.242821	0.162257	-0.185556	-0.181185	0.0909479	0.0881105	0.443305	0.29454	0.804303	0.402848	0.0834583	0.0636204	1.40844	-0.163125	0.211257	1.06094	0.0176878	-0.151062	-0.14737
ENSG00000162755	2.54501	1.92377	0.952973	2.47359	1.66624	1.3816	1.00669	0.976034	1.72048	1.30263	1.35597	1.17543	2.50169	2.31875	0.822106	0.906615	2.08868	2.68856	1.20667	1.543	1.2372	1.79378	1.58402	2.17557	2.46969	1.28018	1.33355	1.33186	1.33771	2.2789	0.946443	0.890334	1.62747	0.869886	1.35944	1.05269	1.00724	1.03798	0.838951	1.11891	1.62808	2.65628	1.09438	1.072	1.34471	1.92585	1.34458	1.36969	1.81666	1.68077	1.65798	1.17304	1.6005	1.65455	1.99215	0.86727	1.52873	1.58248	1.38744	2.11589	2.03315	0.855625	1.67645	1.16017	1.67768	0.843606	2.39231	1.89694	1.13124	1.26688	1.79577	1.73138	1.98667	2.01623	1.83391	2.52284	1.65331	1.90246	2.13235	2.12398	2.09987	1.34834	1.72865	1.99718	0.850562	2.28805	3.03687	1.37391	1.24455	1.3654	1.6201	1.80487	1.22165
ENSG00000143256	7.27089	7.62581	7.09424	7.37427	7.10406	7.6722	7.52789	5.33519	7.33612	7.8043	7.66176	7.09067	8.1992	7.93028	8.25285	5.2404	7.9641	7.72005	7.91046	7.05557	7.67209	7.68005	7.26329	7.94964	7.56758	8.01073	7.23381	7.45118	7.80999	7.98474	7.64329	7.84244	7.86398	7.89972	7.64364	7.87532	7.67618	7.87609	7.71604	7.06542	8.09299	7.87874	7.1912	7.40647	8.05495	7.76845	7.43549	7.47588	7.68089	7.74034	7.45321	7.64326	7.71404	7.72345	7.04732	7.15815	7.58654	7.73734	7.07315	7.50446	7.52961	7.53641	7.3083	6.92184	7.62862	7.57613	6.91045	7.03921	8.18759	8.24411	7.7146	7.52243	8.00108	8.12462	7.73362	7.49605	7.96175	7.84495	7.51614	7.78754	7.72317	7.88388	7.50284	7.74937	8.02149	7.98544	7.78387	7.94087	7.6215	7.3947	7.75619	7.35647	7.28825
ENSG00000158793	7.06503	7.13194	6.99832	7.3654	7.42899	7.13159	7.18018	7.93883	7.61962	7.15568	7.17913	7.03809	7.14102	7.23707	7.00618	2.81084	6.92328	7.08095	7.09839	7.21992	7.22104	7.20097	7.62167	7.33565	7.55639	7.2856	7.71841	7.43883	7.43565	7.30973	7.26164	7.41616	7.39246	7.20415	7.07233	7.35204	7.57461	7.3053	7.13971	7.49801	7.08928	7.24636	7.91495	7.92236	7.0888	7.21852	7.13391	7.45944	6.88047	7.09547	7.59363	7.27396	7.51432	7.36861	7.86168	7.79719	7.42564	7.30173	7.22944	8.1638	7.75559	7.52536	7.76146	7.63932	7.03492	7.35825	7.81568	7.32335	7.56408	7.59217	7.6364	7.75462	7.02322	7.5537	7.48107	7.88009	7.09624	7.54409	7.61086	7.96121	7.51707	7.76414	8.00485	7.84489	7.54759	7.65795	7.64954	8.05179	7.61607	7.69413	7.53485	7.73281	7.73365
ENSG00000158796	8.20172	8.2466	8.59683	8.69726	8.33124	8.20829	9.02769	9.2327	8.56426	8.49842	8.44267	8.89393	8.5571	8.3274	9.26622	8.62405	8.57427	8.4062	8.42094	8.69394	8.13107	8.21922	8.56996	8.05336	8.87134	8.5224	9.07782	8.97914	8.92795	8.64887	9.00226	8.84733	8.36526	7.97782	8.41218	8.34865	8.32285	8.08957	8.74697	8.74865	8.01778	8.20517	8.48113	8.58137	8.50256	8.61957	8.69631	8.94981	8.56209	8.64685	8.96434	8.96237	8.57478	8.13986	8.69286	8.78733	8.48618	8.32484	8.2355	8.70719	7.96921	8.07779	8.28916	8.34819	8.00989	8.07815	8.33852	8.26925	8.26858	8.38301	8.42881	8.52408	8.75193	8.69943	8.77138	9.23438	8.4706	8.73031	8.82373	8.90315	8.21125	8.61259	8.74916	8.8123	8.31404	8.7118	8.55181	8.95056	8.33633	8.44713	8.25988	8.31317	8.5896
ENSG00000238934	-1.18154	-1.1426	-1.13356	-1.1822	-1.11512	-1.11359	-1.10687	-1.12197	-1.01357	-1.00631	-1.18395	-1.17213	-1.11804	-1.17174	-1.18991	-1.15769	-0.953804	-0.808386	-1.19228	-1.14127	-1.15378	-1.16513	-1.17426	-1.1911	-1.10468	-0.934499	-1.12662	-1.12709	-0.918507	-1.16438	-1.13689	-1.16651	-1.12322	-1.1779	-0.984557	-1.19077	-0.721184	-1.19154	-1.1882	-1.18712	-0.905946	-1.15827	-1.00737	-1.01831	-0.829226	-1.16673	-0.91663	-1.18066	-1.1851	-0.948279	-1.18714	-1.17286	-0.921938	-1.03046	-0.999597	-1.17938	-1.14439	-0.797046	-1.11203	-0.746089	-1.12434	-1.18609	-0.828567	-1.17681	-0.989498	-1.18772	-1.18771	-1.18738	-1.06707	-1.01959	-0.755499	-1.17632	-0.881353	-0.745612	-1.01322	-1.09582	-0.895549	-1.02075	-1.18575	-1.18662	-1.18727	-0.988866	-0.732178	-1.15509	-1.18699	-1.00779	-1.14286	-0.978894	-1.02773	-1.18169	-1.19203	-1.16316	-1.15832
ENSG00000143222	9.68586	9.42955	9.91359	9.82798	9.88314	9.66341	8.69458	9.6575	9.66727	9.60309	9.83977	9.87474	9.71198	9.5007	9.27505	8.61262	9.70157	9.50982	9.87721	9.98239	9.45908	9.55822	9.68751	9.75455	9.09689	9.19798	9.19436	9.14213	9.30345	9.11884	9.33198	9.528	9.3577	9.25896	9.4585	9.53654	9.42818	9.39518	9.56868	9.70848	9.5015	9.43769	9.58902	9.80234	9.41063	9.35309	9.50971	9.69406	9.28392	9.24572	9.30389	9.322	9.27999	9.30745	9.47372	9.24036	9.11213	9.0693	8.92364	9.147	9.36905	9.47829	9.44679	9.53429	9.1735	9.29717	9.32801	9.50315	9.61204	9.74358	9.57407	9.80304	9.29746	9.59284	9.55515	9.5673	9.38931	9.55168	9.38323	9.38471	8.81512	9.10407	8.84932	8.86389	8.99136	9.27023	8.92724	9.24305	9.45932	9.40804	9.45978	9.37212	9.29407
ENSG00000224985	-1.72587	-1.69539	-1.68832	-1.72639	-1.67388	-1.67268	-1.66742	-0.293742	-1.74182	-1.738	-1.72776	-1.71851	-1.67617	-1.71821	-1.74526	-1.7072	-1.54759	-1.7237	-1.75749	-1.69435	-1.70414	-1.71303	-1.72017	-1.59045	-1.66571	-1.53248	-1.68288	-1.68325	-1.68199	-1.71244	-1.69092	-1.71411	-1.68021	-1.72302	-1.72711	-1.74953	-1.75985	-1.75353	-1.57513	-1.73232	-1.59695	-1.70766	-1.73855	-1.74438	-1.72989	-1.71428	-1.68052	-1.72519	-1.72866	-1.7053	-1.73239	-1.71908	-1.68468	-1.75116	-1.57252	-1.72419	-1.69679	-1.72042	-1.67146	-1.54432	-1.68109	-1.72943	-1.72969	-1.72217	-1.72951	-1.73498	-1.73495	-1.57142	-1.76133	-1.74508	-1.76091	-1.72179	-1.74649	-1.74291	-1.74163	-1.76363	-1.75134	-1.58368	-1.72917	-1.73014	-1.57093	-1.7292	-1.37409	-1.54313	-1.56972	-1.73877	-1.69559	-1.7244	-1.74961	-1.72599	-1.46465	-1.71149	-1.54567
ENSG00000143258	6.79986	7.12082	5.77759	6.66618	5.67609	6.32124	4.26443	5.11771	6.26649	6.28686	5.78451	5.63414	6.99073	7.02355	6.32143	2.58833	6.2578	6.83337	6.22299	6.59712	6.68203	6.99773	6.45123	6.50596	5.31217	5.57709	5.71051	5.34707	5.31276	6.21511	5.63016	5.36078	6.88034	6.70677	7.11332	7.06061	6.88939	6.95526	6.68487	6.78754	7.02395	7.00825	7.46502	7.31171	6.10701	6.18722	6.49767	6.11129	6.32191	6.59101	6.38513	6.4251	6.57957	6.74978	7.12986	6.74331	6.33558	6.7015	7.26775	6.43134	6.6536	7.11533	7.08107	6.88652	6.62926	6.96843	7.09558	7.06053	6.73535	6.93188	6.89596	6.97741	6.67654	6.64313	6.66278	6.98263	6.58492	6.68853	6.81723	6.80223	6.9186	6.8167	6.78799	7.14882	6.57293	6.90986	6.45204	6.55721	6.73502	7.05928	6.88288	6.80344	7.17657
ENSG00000143224	6.38551	5.98564	4.60153	6.03069	4.42842	5.04113	5.11523	3.99022	6.08074	5.66094	4.99768	6.16521	5.66844	5.69662	5.32174	2.42432	5.77472	5.59149	5.16533	5.40396	6.18445	5.79694	6.61541	5.85759	4.73951	4.66608	4.19692	4.19212	4.20875	5.25573	5.18728	5.65773	5.96078	6.06429	6.14639	6.14915	5.88927	5.43119	5.8192	5.9909	6.12275	6.29462	6.92265	6.88234	5.76168	5.869	6.04531	6.09763	5.6559	5.56078	5.72459	5.58444	6.06684	5.9275	6.39776	6.52017	5.93949	5.92213	5.65321	5.84785	6.29556	6.11151	6.51563	6.40286	6.31792	6.10133	6.75253	5.95779	6.14277	6.53771	6.10808	6.67844	6.03684	6.31565	6.25657	6.71463	5.65882	6.07418	6.27098	6.43006	6.38741	6.34788	6.58246	6.46132	6.13546	6.50246	6.36945	5.7826	6.8624	6.58259	6.51196	6.95651	6.95506
ENSG00000158850	7.53044	7.0185	7.08842	7.19013	6.64419	6.94322	6.72023	6.20507	7.20178	7.1136	6.53271	7.27332	7.39155	7.24574	7.21622	8.15981	7.45108	7.03156	6.73855	6.82479	7.10732	7.00188	7.4468	6.79688	5.95473	6.21415	6.34071	6.02204	6.56435	6.50102	6.21904	6.62295	7.0577	6.96761	6.65183	7.50906	7.42039	7.12879	6.69063	7.1803	7.21201	6.70796	7.16071	7.50986	6.75182	6.5921	7.06797	6.83478	6.20573	6.7996	6.6162	6.82128	6.9114	6.73503	6.95063	7.32837	6.77205	6.59383	6.70336	7.06231	6.98246	6.98704	7.44061	7.36691	7.20934	6.93558	7.15381	7.50977	7.25952	7.39826	7.18153	7.28464	7.17882	6.94904	7.29645	7.18933	6.79562	7.27929	7.24369	7.23567	7.05677	7.11515	7.06302	7.05864	6.86096	7.08727	6.865	7.25916	6.91197	7.10837	6.99788	7.44507	7.25229
ENSG00000158859	5.15875	4.53708	1.74179	1.48516	2.81799	5.13012	1.88156	3.70336	4.7783	3.2041	2.48253	1.53821	4.58695	5.47533	1.35891	1.9744	4.39534	4.88634	1.81648	2.07822	3.29981	4.21239	2.3679	3.81617	3.61636	2.61573	2.72942	2.16823	2.17842	5.55597	2.10603	2.1971	3.30847	2.9682	3.03901	2.09108	2.65152	2.74561	1.99289	2.25243	3.81138	5.37206	3.6793	1.92982	4.32895	4.09428	5.12972	2.94432	3.54783	4.45198	1.44487	2.15271	4.09049	3.63004	2.01581	2.51833	4.07944	3.84624	4.59144	5.14794	3.68139	2.27974	2.05861	2.34885	3.11723	3.15075	2.57025	4.08614	2.03081	3.03472	3.76893	3.30378	3.40019	3.14688	4.13922	3.38162	2.9634	3.11444	4.09779	3.296	3.80428	4.40849	4.18763	4.89145	3.18799	5.03675	4.02639	5.21671	3.99894	4.13868	3.75438	3.95811	3.13869
ENSG00000158864	10.1247	9.7302	10.3723	10.2722	9.69801	9.58123	8.03722	7.53424	9.99394	9.79466	10.0828	10.0853	9.69127	9.80961	9.70913	10.9421	9.66798	9.83217	10.0681	9.66838	9.67161	10.0652	10.0598	10.093	9.47429	9.72563	9.7663	9.59131	9.49775	9.49371	9.70356	9.90859	9.82992	9.89044	10.3522	10.0532	9.88119	10.0044	10.2102	10.0201	9.87318	9.86262	9.9074	10.1443	9.47907	9.59158	9.99312	9.81897	9.47744	9.5529	9.54081	9.60058	9.60766	9.85532	9.90555	9.97988	9.62716	9.66925	9.43884	9.5277	9.91754	10.0271	9.92911	9.71501	9.91917	9.97739	9.90909	9.79112	9.78573	10.0997	9.94255	9.95607	9.53096	10.0239	9.7672	9.82437	9.48985	10.0204	9.64553	9.60361	9.65646	10.02	9.56538	9.34538	9.58079	9.65208	9.54403	9.50351	9.95695	9.86848	10.0589	10.0508	9.80313
ENSG00000158869	12.3969	11.6774	12.1289	11.4425	12.7788	11.8349	12.4006	12.7677	12.4653	11.4694	11.3991	11.5849	13.0265	11.5047	11.6175	11.7918	12.1469	11.556	11.3329	11.2606	12.316	11.8102	11.8547	10.9981	12.3476	12.0838	11.4509	10.8753	12.9666	12.0559	11.8184	11.9855	12.5667	11.797	11.5975	11.6371	12.6061	11.8975	11.6829	11.6242	11.8567	11.1362	12.3252	12.1855	9.28428	9.17079	9.88626	9.17266	11.5617	10.1008	11.5284	11.2612	12.7545	11.8258	12.1487	12.2457	12.7909	11.6914	12.7156	12.7045	12.524	11.9007	12.5463	12.2294	12.3263	11.9088	12.7345	12.7424	11.7577	10.6663	12.1337	12.365	8.96785	8.77435	10.8093	9.59235	8.56423	8.85761	9.05912	9.53307	12.3115	11.5518	12.5369	12.5947	11.6904	11.4355	12.0913	12.3386	11.4587	11.8915	11.4321	12.3668	12.4307
ENSG00000158874	4.02174	3.00388	2.05662	4.16137	2.89679	3.08163	2.19875	2.64808	3.9729	2.8093	2.5574	2.6426	4.30463	3.74683	4.14395	1.93101	4.36905	4.1237	3.19165	3.62923	2.9171	2.14939	3.72383	2.85517	3.15062	3.01264	2.0933	1.71967	4.11895	3.91912	2.03913	2.68361	3.40765	3.31011	2.56337	3.22095	3.76101	2.55748	2.47217	2.866	2.73348	3.92469	3.27926	3.00535	2.53797	2.13992	2.10931	2.26021	1.79293	2.42493	2.00569	2.63732	3.11135	3.26118	3.32332	3.13612	3.99986	3.77391	4.24601	3.70693	3.50603	3.16335	3.50145	3.24137	2.67165	2.93484	3.02308	3.80812	2.89889	1.91454	3.20284	2.86455	1.90455	2.65841	3.17931	2.78593	1.65387	2.25606	2.39721	2.78222	3.04379	2.67459	3.32099	4.19227	2.87167	2.80161	3.24404	2.58821	3.22009	3.48269	2.3043	2.37309	3.00574
ENSG00000158882	6.27876	6.25654	6.15751	6.0023	5.19734	5.67788	2.90482	5.53819	5.88804	6.21756	6.01642	6.02917	5.93335	6.51736	5.23762	3.00305	6.5391	6.43404	6.1781	5.85296	5.8711	6.58297	6.14746	6.15137	5.18334	5.5933	4.79734	5.33905	5.62531	5.86907	4.95473	5.19613	6.39738	6.70177	6.15627	6.27748	6.59653	6.61652	6.39913	6.12329	6.19478	6.65133	6.63317	6.99802	6.08311	6.03436	6.48034	6.2158	5.85821	6.04341	6.32794	6.33791	5.70155	6.24204	6.41593	6.31846	6.19274	6.28781	4.61035	5.7594	6.57336	6.47033	6.94166	6.39064	6.45734	6.37444	6.82829	6.59455	5.88563	6.19762	6.32635	6.91688	5.51389	6.52911	6.814	6.16179	5.82256	6.36704	6.41423	6.47125	6.3065	6.48554	5.82538	6.72864	6.44682	6.12606	6.6329	7.33782	6.54504	7.03836	6.46248	7.00933	6.97785
ENSG00000263548	-1.70097	-1.6786	-1.67341	-1.70135	-1.66282	-1.66194	-1.65807	-1.66675	-1.71268	-1.70987	-1.70236	-1.69557	-1.66449	-1.57644	-1.7152	-1.68727	-1.68905	-1.34265	-1.60808	-1.67784	-1.68503	-1.69154	-1.69679	-1.7196	-1.65682	-1.67796	-1.66942	-1.66969	-1.66877	-1.4533	-1.67532	-1.69234	-1.66747	-1.69888	-1.70188	-1.71833	-1.61407	-1.72127	-1.70926	-1.7057	-1.60476	-1.68761	-1.71027	-1.59564	-1.70392	-1.69247	-1.66769	-1.70047	-1.70302	-1.68587	-1.70575	-1.69599	-1.67074	-1.60062	-1.70734	-1.69974	-1.56072	-1.69697	-1.66104	-1.56774	-1.66811	-1.70359	-1.58487	-1.69825	-1.58473	-1.70765	-1.58872	-1.58763	-1.72721	-1.71507	-1.62414	-1.69798	-1.7161	-1.71348	-1.59363	-1.72857	-1.71966	-1.71553	-1.58448	-1.70411	-1.70618	-1.70342	-1.68063	-1.68578	-1.70529	-1.35371	-1.55984	-1.69989	-1.48749	-1.70106	-1.7232	-1.69042	-1.68764
ENSG00000143257	3.23633	2.84301	1.362	2.08684	2.07852	2.5123	1.43443	1.39316	2.58231	2.13278	1.73628	1.26284	3.13384	3.15404	1.18285	1.29902	2.80289	2.90406	2.57722	2.95181	1.8809	2.1881	1.97196	2.63584	1.83505	1.94244	1.74178	1.37934	2.43523	2.57848	1.69916	1.27679	1.75608	2.37384	2.44821	2.51155	2.05803	1.75197	2.25614	2.50007	2.66357	3.13687	2.44471	2.08379	1.90566	1.81771	1.75444	2.23359	1.73097	2.24814	1.49226	1.97954	2.41323	2.24372	2.15958	1.94437	2.31541	2.60789	3.44541	3.27926	1.75137	1.72639	2.9117	2.38108	2.42726	1.69401	2.27429	1.88175	2.3621	2.38751	2.77539	2.77164	2.06774	2.20938	2.58405	2.04762	1.60176	2.07365	2.3222	2.60914	2.03826	2.77761	2.45645	2.07771	2.59427	2.6856	1.67469	2.66258	2.77556	2.80888	2.7677	2.87186	2.37626
ENSG00000248485	2.88183	2.98292	1.15296	1.02998	1.60339	2.35779	1.22391	1.18357	3.20243	1.27686	1.32551	1.05452	2.893	2.96211	0.973648	1.09064	2.20754	3.08059	1.38903	1.49406	1.70692	2.42797	2.80492	2.09215	1.22977	1.49324	1.17124	1.55289	1.17426	3.08646	1.51212	1.06847	1.56915	2.44049	2.06325	1.22397	1.16852	1.41088	2.82558	1.88203	1.4028	3.54787	2.09244	2.04437	1.01926	2.61852	1.17924	1.77074	1.74677	1.09683	1.72124	1.36794	2.06514	1.87418	1.00517	1.03678	2.45531	2.11783	2.16638	3.47394	2.72813	2.16894	1.31622	1.59421	1.31708	2.12223	1.29119	2.43611	1.70534	1.63637	2.3151	1.59652	2.13245	2.34868	2.59027	2.43655	2.27225	2.55043	2.64041	2.375	2.13911	2.2825	3.30312	2.70746	1.53637	2.0906	2.89511	2.32518	2.00181	2.19826	1.83638	2.89406	2.22374
ENSG00000158887	3.75187	3.43154	1.5747	2.15145	1.6447	3.26147	1.67615	1.61864	3.07887	2.49492	1.9399	1.43109	2.76796	3.93027	1.30971	1.48424	3.09705	3.73156	1.52113	1.54561	2.9396	3.39254	2.98752	2.25284	1.68448	2.909	1.60098	1.59922	2.51661	3.81586	1.92819	1.78069	3.18327	3.78556	1.70035	2.12987	2.98754	3.24394	1.87343	1.66874	3.71349	3.92168	3.1139	3.05164	2.68635	2.71729	2.72811	2.161	2.58142	2.1036	1.6683	1.42844	3.55043	2.25367	3.0101	3.26952	2.88661	2.65892	2.8113	3.22491	4.19226	2.57419	2.68828	3.42457	3.83586	2.74157	3.4524	3.74837	3.24059	2.54177	2.40274	2.9709	2.52851	2.56215	3.99963	3.04047	2.83648	2.81488	3.51827	3.39567	2.94508	2.89514	3.48279	4.04431	2.77336	3.60086	2.89835	3.51805	3.06093	2.83059	2.92748	4.05303	3.21047
ENSG00000143252	8.55161	8.51386	8.89935	8.3917	8.49753	8.52267	9.03637	9.24787	8.3559	8.53869	8.2376	8.09499	8.59558	8.47544	8.72191	9.41821	8.49416	8.51587	8.29985	7.81605	8.58521	8.72462	8.53519	8.15776	7.88493	8.21289	7.86079	7.38655	7.87486	8.25718	7.73441	7.67797	8.34694	8.58446	8.52886	8.22759	8.55389	8.64683	8.71724	8.10606	8.70157	8.69656	9.01362	8.7488	7.82523	7.99719	8.17916	8.03215	7.55675	7.75912	7.88998	7.59977	8.42108	8.38756	8.40745	8.38764	8.44892	8.19797	8.97194	8.67486	8.5556	8.50121	8.83874	8.46574	8.5984	8.69841	8.95159	8.57519	8.42293	8.32187	8.61954	8.77493	8.17986	8.13997	8.39983	8.25584	8.11898	8.08869	8.4256	8.19208	7.92772	8.13089	8.36816	8.10226	7.85641	7.85427	8.34684	8.19869	8.3212	8.59868	8.53095	8.75866	8.66414
ENSG00000188931	0	0	0	0	0	0	0	0	0	0	0	0	0	0	0	0	0	0	0	0	0	0	0	0	0	0	0	0	0	0	0	0	0	0	0	0	0	0	0	0	0	0	0	0	0	0	0	0	0	0	0	0	0	0	0	0	0	0	0	0	0	0	0	0	0	0	0	0	0	0	0	0	0	0	0	0	0	0	0	0	0	0	0	0	0	0	0	0	0	0	0	0	0
ENSG00000236484	0.158841	0.476898	-0.398377	-0.422659	-0.371666	-0.369087	-0.357747	-0.383222	-0.225412	-0.428988	-0.423433	-0.418072	-0.0425725	0.032156	-0.432688	-0.411081	0.24104	0.426489	-0.438476	-0.402572	-0.409109	-0.414739	-0.171813	0.0422403	-0.354062	-0.402679	-0.391066	-0.391846	-0.389141	-0.151014	-0.400201	-0.415404	-0.0555199	-0.179256	-0.189725	-0.434772	-0.440542	-0.251554	-0.428549	-0.425955	-0.437338	0.0758574	-0.429276	-0.0669629	-0.0137671	0.0481744	-0.385975	-0.421974	-0.423937	-0.409856	-0.0232422	-0.168922	0.178221	-0.246417	-0.208168	-0.4214	0.123083	-0.419202	0.241256	-0.410534	0.195018	0.141615	-0.424511	-0.420231	0.14124	-0.2092	-0.032816	-0.0272565	-0.162848	-0.232884	-0.0363875	0.0177823	0.182697	-0.431516	-0.0572141	-0.126321	0.0418883	0.293416	-0.424221	-0.197343	-0.426307	0.142726	-0.110397	-0.130684	-0.425647	-0.429392	0.316535	-0.421523	0.166789	-0.422432	-0.25713	-0.413786	0.0756887
ENSG00000206921	-0.307456	-0.678536	-0.666153	-0.484138	-0.640876	-0.638779	-0.629563	-0.650268	-0.362505	-0.704458	-0.700691	-0.280336	-0.644881	-0.464939	-0.706954	-0.692231	-0.443788	-0.477925	-0.411669	-0.676724	-0.429748	-0.694748	-0.697708	-0.536631	-0.626568	-0.404045	-0.37294	-0.657277	-0.655078	-0.257168	-0.670711	-0.454967	-0.65197	-0.698847	-0.311896	-0.533266	-0.556924	-0.709625	-0.346934	-0.702404	-0.543762	-0.0719157	-0.097077	-0.370855	-0.701499	-0.264269	-0.652505	-0.699697	-0.48929	-0.691386	-0.702431	-0.697264	-0.659782	-0.392393	-0.502328	-0.699306	-0.410244	-0.697806	-0.352932	-0.43545	-0.653508	-0.175713	-0.701424	-0.698508	-0.320456	-0.503252	-0.703367	-0.702824	-0.353973	-0.373127	-0.571372	-0.698357	-0.52725	-0.519994	-0.517356	-0.609471	-0.708934	-0.246106	-0.490437	-0.492622	-0.702643	-0.701239	-0.68338	-0.691327	-0.328333	-0.352362	-0.407	-0.302112	-0.387544	-0.160029	-0.710432	-0.448476	-0.692449
ENSG00000215840	1.69904	1.66568	0.766641	0.953631	1.63861	1.42843	0.80452	1.77935	1.48222	1.3895	0.949048	0.717209	1.80147	0.981626	0.67966	0.734896	1.56928	0.962724	1.01848	0.756214	1.26082	0.999894	1.5004	1.04379	1.18452	1.31039	1.11409	0.775587	0.777829	0.72658	1.52923	1.21132	0.781014	0.965014	1.31481	1.19577	1.61287	1.1757	1.39455	0.697056	0.864596	1.71685	1.78837	2.12174	1.56134	1.53859	0.780465	0.957679	1.30623	0.737981	1.5445	1.1873	1.10695	1.4226	1.4104	0.961059	1.49271	0.973957	1.65455	1.5911	1.59171	1.85887	1.67138	1.34251	1.5639	1.52722	1.5274	1.27997	1.45478	1.2185	1.2062	1.17441	1.33917	1.36017	1.58677	1.31917	0.875182	1.21524	1.56623	1.55963	1.28264	1.30323	0.749779	1.44174	0.935884	1.09697	0.754102	0.708415	1.32114	1.6982	1.16276	1.55693	1.71656
ENSG00000277882	0.0530099	-0.354046	-0.348899	-0.374427	-0.325608	0.502499	-0.311296	-0.337489	-0.00715759	-0.381094	-0.375243	-0.369599	0.271507	-0.116295	-0.384993	-0.362247	0.442356	0.061617	-0.210938	-0.353304	-0.360173	0.105112	0.0757288	-0.0403681	0.0438888	-0.0484586	-0.34483	-0.345104	-0.343575	0.107566	-0.350814	-0.366793	-0.339643	-0.372394	0.205034	-0.193591	-0.220691	-0.389187	-0.164788	-0.1529	0.0775074	0.127803	0.276871	-0.0163271	-0.146811	-0.105603	-0.34032	-0.134765	0.0421445	-0.360958	-0.37794	-0.369956	0.600642	0.0939745	-0.158422	-0.373102	-0.355046	0.0747537	0.0246603	-0.0833315	-0.341589	-0.145656	-0.146307	0.0677075	0.0388443	0.167268	-0.159403	-0.155732	-0.398458	-0.3849	-0.102617	-0.371638	-0.385636	-0.383758	-0.383074	-0.172932	-0.197616	-0.184944	0.44574	-0.376642	-0.378269	0.0400395	-0.356012	-0.0799279	-0.377574	0.387172	0.369854	-0.373231	0.418526	-0.374188	0.0725664	-0.36509	-0.0871847
ENSG00000143226	9.0464	9.38138	9.95963	9.10454	9.3386	9.39189	10.7727	10.0879	9.26194	9.39884	10.0597	9.34078	8.83978	9.17621	9.59591	8.80129	8.88418	9.20893	9.76268	9.00347	9.72759	9.43492	9.96816	9.26263	7.91799	8.2156	8.657	8.17579	8.91211	8.95608	9.58258	9.50378	9.63814	9.40052	9.93035	9.68035	9.69355	9.46616	10.0954	9.40196	9.01043	9.431	10.707	9.9102	4.73032	4.89894	4.54049	5.40014	6.17242	4.67694	7.72915	7.98496	9.77953	9.99328	10.4896	9.9957	10.7157	10.9542	11.3151	11.1569	9.4818	10.2407	10.7575	10.146	10.4495	11.1971	11.5613	11.7253	10.4111	8.92243	10.7462	10.7672	3.51391	2.78438	6.61166	3.46234	3.93841	2.94224	5.66645	5.81426	10.9874	10.9028	11.0144	10.9672	10.9483	10.8738	11.1049	10.8814	10.6678	10.4816	10.8399	11.4296	11.0927
ENSG00000273112	-0.60916	-0.590518	-0.576189	-0.60943	-0.54694	-0.544515	-0.53385	-0.557808	-0.617101	-0.615276	-0.610145	-0.3487	-0.551575	-0.605028	0.388195	-0.598751	-0.600166	-0.167425	-0.62405	-0.58842	-0.30916	-0.602123	-0.353092	-0.621385	0.0921786	-0.588738	-0.565185	-0.565919	-0.563374	-0.332337	-0.581463	-0.602736	-0.559778	-0.360522	-0.609806	-0.424065	-0.450783	-0.432783	-0.61487	-0.612474	-0.281465	0.357661	0.162494	-0.412509	-0.611242	-0.602835	-0.560397	-0.608797	-0.61061	-0.597622	-0.61251	-0.605509	-0.568817	-0.427644	-0.209157	-0.16936	-0.592442	-0.154362	0.0639033	-0.598247	-0.561557	-0.376819	-0.61114	-0.161368	-0.611049	0.285874	-0.390367	-0.205067	-0.124647	-0.618614	-0.212813	-0.35732	-0.61926	-0.617612	-0.617013	-0.637654	-0.621421	-0.618904	-0.610872	-0.611372	-0.0506322	-0.376241	0.127531	-0.312061	0.203529	-0.399496	-0.048974	-0.170201	-0.424239	0.239183	-0.438364	0.203984	-0.101793
ENSG00000173110	3.54198	3.17544	4.52002	3.45732	2.28506	2.86795	1.92696	2.55031	3.10363	2.70952	3.44088	2.41664	3.04676	3.05471	3.57206	1.65267	3.15114	2.99337	3.36257	2.85685	3.07837	3.91108	4.37789	3.89275	1.93862	1.74063	2.76645	3.31103	2.77532	2.47567	3.36351	3.83088	3.83402	3.32275	3.85637	3.91482	3.57567	4.02014	4.43797	3.53697	2.95235	3.76449	3.59384	3.89313	2.79686	2.22931	1.83718	1.52806	2.09951	2.02591	3.01177	2.41113	3.67531	4.05084	3.92291	3.94961	3.41964	4.52658	4.21531	3.41902	4.24656	4.33421	4.47238	3.97521	3.6402	5.26473	4.93118	5.0736	3.56281	2.97176	3.96939	3.9234	1.69111	1.40587	1.41465	2.41222	1.89791	1.69736	2.49997	2.08619	5.06091	5.42392	5.19771	4.89881	5.35741	5.12829	6.02925	5.7009	4.71005	3.54058	4.70415	4.90367	4.76635
ENSG00000224203	-1.67403	-1.76513	-1.76023	-1.7866	-1.75023	-1.7494	-1.74576	-1.75395	-1.79728	-1.79463	-1.78755	-1.78114	-1.75182	-1.78093	-1.79966	-1.77331	-1.77499	-1.78473	-1.80813	-1.76441	-1.77119	-1.77734	-1.78229	-1.80382	-1.74457	-1.76452	-1.75647	-1.75672	-1.75585	-1.55252	-1.76203	-1.77809	-1.75462	-1.78427	-1.78709	-1.80262	-1.81137	-1.80539	-1.79406	-1.7907	-1.8064	-1.77363	-1.79502	-1.68684	-1.78902	-1.666	-1.75483	-1.78576	-1.78817	-1.77199	-1.79075	-1.78153	-1.75771	-1.80375	-1.68004	-1.78507	-1.7661	-1.67025	-1.63634	-1.66051	-1.75523	-1.7887	-1.78888	-1.67146	-1.78876	-1.79254	-1.79252	-1.67928	-1.71544	-1.68733	-1.81374	-1.6712	-1.80052	-1.68583	-1.68494	-1.81541	-1.80387	-1.79998	-1.78852	-1.7892	-1.79115	-1.67633	-1.76704	-1.7719	-1.79031	-1.57075	-1.65306	-1.78522	-1.57826	-1.78632	-1.695	-1.77628	-1.77365
ENSG00000203747	5.28796	4.70691	3.94074	5.87808	3.70135	5.15729	5.45118	2.38702	5.02205	4.09768	6.26384	6.29776	4.10469	4.88834	5.95698	6.83802	4.56385	3.57694	5.97703	5.57612	5.52482	4.92143	7.22425	6.40706	3.96886	2.56124	3.88537	4.81603	4.83407	4.88562	6.60277	7.0988	5.57134	5.11616	7.3382	6.69207	4.976	4.45223	7.19817	6.42909	3.58984	4.53078	6.49434	6.20016	2.81847	3.46829	2.37412	2.87733	2.99838	3.4501	5.98332	5.97133	5.04011	4.02645	6.3731	6.15334	5.90975	6.52321	8.07256	8.40261	4.45827	4.21959	6.2471	6.04453	6.01192	7.30286	8.59357	9.06733	4.5451	3.17972	5.63652	6.39367	1.9824	2.26581	2.48968	1.64814	2.3718	1.99113	4.28358	3.85854	6.29519	4.84692	5.93771	7.02026	7.05065	5.74209	6.69166	7.2176	3.50681	5.56399	5.27905	6.89346	6.99974
ENSG00000224515	0.908575	0.229066	-0.332493	-0.362421	-0.308849	-0.306008	-0.29352	-0.321575	0.31161	-0.370343	-0.112309	-0.356713	0.722355	0.793695	-0.374997	-0.348064	-0.0602491	0.271852	-0.382318	-0.337614	0.377235	-0.0703707	0.436757	-0.37867	-0.289461	-0.337745	-0.327779	-0.328096	-0.326994	0.331564	-0.334717	-0.353405	-0.323882	-0.099165	-0.362929	-0.377628	-0.0432853	-0.178039	-0.369791	-0.36654	-0.380875	0.5139	0.19723	-0.155815	-0.364872	0.472668	-0.324607	-0.361567	-0.114763	0.183349	-0.36659	-0.357133	0.0186443	-0.378612	-0.368051	-0.102423	-0.0206716	0.435303	0.0635476	0.658171	-0.325966	-0.364556	-0.364734	-0.359396	0.0791742	-0.1317	-0.131629	0.22226	-0.082574	-0.157564	-0.21595	-0.0956909	-0.375767	-0.373521	0.312646	-0.146828	-0.378719	-0.375282	-0.364371	-0.118796	-0.126372	0.0804357	0.574726	-0.346448	-0.366154	0.196152	-0.33865	-0.361005	-0.377676	0.63633	-0.381551	0.155675	0.172528
ENSG00000244682	7.03919	8.93022	8.42113	7.37532	6.79979	8.78173	9.28659	7.19104	7.30557	8.98989	9.05386	7.35541	7.11555	8.78879	9.06369	7.81727	6.5749	8.92992	9.00185	7.56586	7.07655	9.05046	8.67272	7.63033	5.2364	7.20445	6.57193	4.73564	7.19136	8.96353	9.49503	8.08915	7.35498	9.09813	9.09184	8.03878	7.27438	9.12712	9.04313	8.11248	6.52346	9.01723	8.8234	7.54689	3.6734	3.64007	3.36724	2.80998	4.24128	3.89549	5.63933	5.07686	8.61297	10.053	9.29246	8.49937	8.97096	10.6146	9.5205	8.67034	7.52154	10.2257	9.62392	8.36379	8.30906	10.7181	10.0796	8.78868	7.65696	7.98638	7.97135	8.16063	2.31893	2.36212	3.80848	2.26343	2.26043	2.55295	3.43702	3.28226	9.10185	10.775	9.92062	9.26042	8.24211	10.3656	9.33407	8.59023	10.694	8.79319	10.7371	9.37473	8.18665
ENSG00000225217	5.48483	6.38991	5.42294	5.8762	4.66442	5.96333	6.401	3.16177	5.52128	6.18448	7.01325	6.22453	4.71846	6.30721	6.05944	4.27632	4.65699	6.20734	6.86482	5.3329	5.00562	6.8213	6.91973	6.2493	3.75764	5.04627	4.98516	3.70381	4.71617	6.56651	7.39588	6.52732	5.81486	6.18677	7.18503	6.31764	5.523	6.61878	7.18934	6.65471	4.5894	6.87186	7.16755	6.0192	2.54994	2.20006	2.88153	2.08144	2.32645	2.59671	4.72578	4.0249	6.21263	7.38221	7.71304	7.15251	6.98416	7.898	7.17662	6.37937	5.48713	7.99245	7.6193	6.70052	5.72942	8.0087	8.07413	6.83532	5.64291	6.38659	6.22541	6.67405	2.1194	2.39222	2.93915	2.09421	2.06308	2.12847	2.94292	2.30923	7.34913	9.08457	8.07373	8.00684	6.49737	8.1345	7.41951	6.98511	8.57502	7.04095	8.72244	7.58678	6.30797
ENSG00000231586	-1.99098	-1.97454	-1.97072	-1.99126	-1.96293	-1.96228	-1.95944	-1.96582	-1.99959	-1.99753	-1.992	-1.98701	-1.96416	-1.98685	-2.00144	-1.98091	-1.89479	-1.98981	-2.00804	-1.97398	-1.89183	-1.98405	-1.98791	-2.00468	-1.95852	-1.97406	-1.88036	-1.96798	-1.96731	-1.89631	-1.8847	-1.98463	-1.96635	-1.98945	-1.99165	-2.00375	-2.01056	-2.00591	-1.99707	-1.90703	-2.00669	-1.98116	-1.99782	-2.00097	-1.99315	-1.98473	-1.96651	-1.99061	-1.99249	-1.97988	-1.9945	-1.98732	-1.96876	-2.00463	-1.99567	-1.99007	-1.97529	-1.90061	-1.8742	-1.98045	-1.96682	-1.99291	-1.99304	-1.98899	-1.90552	-1.9959	-1.99588	-1.99508	-1.93081	-2.00135	-2.01507	-1.98878	-2.00211	-2.00018	-1.99949	-2.01923	-2.00472	-2.00169	-1.99276	-1.99329	-1.99481	-1.90535	-1.97603	-1.97981	-1.99416	-1.82309	-1.97465	-1.99019	-1.91636	-1.99105	-1.83247	-1.98322	-1.98118
ENSG00000162747	1.88266	0.703585	0.720217	1.16008	1.16073	0.757805	0.770659	0.74191	1.93146	1.27686	0.631557	1.39872	1.68684	1.94783	0.596105	0.676443	2.02211	1.52709	0.811165	1.55951	1.02359	1.23321	1.38804	1.57572	1.1993	0.705636	0.73316	0.732293	1.12303	2.19588	1.3605	0.661019	1.4247	1.36985	1.15624	1.35161	0.980453	0.825402	1.56627	1.31161	1.17681	2.24047	1.87281	1.9093	0.91577	0.660634	0.738833	0.636998	0.629673	1.27685	0.621915	1.1997	1.39775	1.19883	0.897272	1.36247	1.32597	1.19239	3.64125	2.34119	0.737456	0.9176	1.3279	1.37529	1.48638	0.616609	2.34765	2.47733	0.754433	0.856697	1.83086	1.37771	0.593705	0.864897	1.08055	0.963072	0.584436	0.595218	1.14527	0.626572	1.46254	1.14509	2.12351	2.7122	1.47088	1.55446	1.73287	1.8951	1.04069	1.6496	1.72675	1.76153	2.14419
ENSG00000072694	8.89865	8.63825	8.37847	8.96879	8.36962	8.24667	7.59618	7.94032	9.12239	8.62091	8.64917	9.01931	8.2852	8.56603	8.04009	9.2317	8.3147	8.57214	8.21492	8.93479	8.67879	8.6756	8.36239	9.2107	6.81713	7.06147	6.62103	6.30953	8.78347	8.72078	8.82289	9.3266	8.68095	8.5735	8.47624	9.18104	8.87204	8.71823	8.43258	9.20599	7.91696	8.85397	8.91742	9.47923	4.46362	4.11509	3.53181	3.61816	5.64144	4.43455	5.98413	6.88428	9.57124	9.76102	9.19929	9.95312	10.249	10.4709	9.46051	10.3402	8.96096	10.1608	9.55015	10.1805	9.23542	10.3486	9.38549	9.70225	9.05465	7.67128	8.6078	9.89328	3.44901	3.6098	5.86166	2.5398	3.49286	3.67377	4.47416	3.7874	9.99423	10.4064	9.89927	10.5137	9.30742	9.87727	9.5238	10.2363	10.1289	8.83601	10.1282	8.7328	9.53304
ENSG00000234211	2.80766	1.85637	3.14256	2.5352	1.77446	1.07474	1.09088	1.05474	3.13844	1.38397	2.1672	1.49593	2.36263	1.69636	0.868529	0.971844	1.75553	1.82306	1.81847	2.04804	1.79395	2.05094	1.84925	2.43195	1.09615	1.00892	1.04371	1.04261	1.04641	2.05572	2.61096	2.73158	1.96728	1.97044	2.85238	2.38396	0.827296	1.0988	1.57037	2.54997	0.8444	1.56101	1.7152	2.36321	0.908642	1.52108	1.05086	0.921382	0.911958	0.977346	0.901958	0.938218	1.0383	2.06254	2.10875	1.96119	2.32269	2.11805	1.48517	2.1057	1.72762	2.34368	2.64381	2.41122	2.15203	2.20312	1.58472	2.3067	1.95214	1.13424	2.18958	1.83721	0.865407	0.874488	1.14901	0.755444	0.85333	0.867375	1.43389	0.907964	1.75525	2.77322	1.61949	1.96341	1.41913	2.78456	2.03823	1.22565	2.97934	2.18259	3.04933	2.60054	2.09456
ENSG00000213075	3.62091	3.2009	1.73741	3.93031	3.8612	3.44432	1.85616	2.46925	3.43617	3.69574	3.59889	4.48263	3.2707	3.26868	3.60985	3.95964	3.53305	3.76187	2.76187	3.62467	2.83827	3.12856	3.48825	3.75764	2.58209	2.34354	1.76824	1.76618	2.88638	3.2377	3.11694	3.2196	3.59399	2.79094	2.6158	3.55962	2.87789	3.11471	3.06283	3.54588	2.69405	3.77175	2.36028	3.46408	2.26453	2.39899	2.1625	1.84649	2.44941	2.25589	2.41562	1.88871	3.73589	3.97536	3.09089	3.28862	4.19528	4.54888	5.21616	4.78872	3.47436	3.7979	3.30654	3.83385	3.05407	4.33325	3.57349	3.88934	3.22877	2.79441	2.62988	3.54	2.56116	2.32137	2.82963	1.5802	2.08508	1.93872	1.81917	2.26238	3.10797	3.80067	4.17844	3.73322	2.57165	3.63641	2.75649	4.20279	4.40593	2.88234	4.36709	2.60723	3.38477
ENSG00000199595	-2.44166	-2.4404	-2.44011	-2.44168	-2.43951	-2.43946	-2.43925	-2.43974	-2.44232	-2.44216	-2.44174	-2.44136	-2.43961	-2.44135	-2.44246	-2.44089	-2.44099	-2.44157	-2.44297	-2.44036	-2.44076	-2.44113	-2.44143	-2.44271	-2.43918	-2.44037	-2.43989	-2.4399	-2.43985	-2.44111	-2.44022	-2.44118	-2.43978	-2.44154	-2.44171	-2.44264	-2.44316	-2.44281	-2.44213	-2.44193	-2.44287	-2.44091	-2.44219	-2.44243	-2.44183	-2.44118	-2.43979	-2.44163	-2.44178	-2.44081	-2.44193	-2.44138	-2.43996	-2.44271	-2.44202	-2.44159	-2.44046	-2.44144	-2.43941	-2.44086	-2.43981	-2.44181	-2.44182	-2.44151	-2.44181	-2.44204	-2.44204	-2.44198	-2.44365	-2.44246	-2.44351	-2.44149	-2.44251	-2.44237	-2.44231	-2.44455	-2.44272	-2.44248	-2.4418	-2.44184	-2.44196	-2.4418	-2.44052	-2.44081	-2.44191	-2.4422	-2.44041	-2.4416	-2.44264	-2.44167	-2.44291	-2.43437	-2.44091
ENSG00000132185	2.33195	2.13692	0.85909	2.22893	2.74965	1.68597	0.929742	0.889706	2.7309	1.45715	0.729589	0.759194	2.46609	2.66295	0.675393	0.796109	2.82868	1.73749	0.639146	0.838824	2.05958	1.13861	0.753827	1.66478	2.56717	0.838298	2.65751	1.29752	2.54561	2.64394	0.850338	1.133	3.15229	1.08718	1.3248	0.662567	2.70484	1.35045	0.700155	0.715232	2.13804	2.51275	0.695868	0.981408	1.68875	0.772923	0.885385	0.737769	1.52329	1.46527	0.715005	1.37575	2.3849	1.78855	1.27843	0.740958	4.12807	1.58285	0.916062	2.04028	3.21672	1.05482	1.05353	1.35603	3.92702	1.02725	2.04323	1.03476	2.577	1.21428	1.91327	0.748632	0.971258	0.682496	2.17997	0.933551	0.948257	0.674015	1.31188	1.30579	1.81352	1.5194	1.21701	1.69578	3.60924	2.52058	1.76834	2.86393	1.377	1.87181	1.33288	0.782038	1.67678
ENSG00000162746	4.36103	3.66176	2.64051	4.12392	4.3789	3.34656	1.84577	5.68511	4.77994	3.32214	2.99572	3.3903	4.06412	3.82443	1.66403	4.77116	4.15194	3.14506	2.4509	3.47891	4.05813	3.36354	2.52961	3.89003	2.59594	2.04893	1.74851	2.13633	2.90921	3.3703	1.69784	2.58905	4.41898	1.83031	2.88892	3.38557	4.26646	2.49086	2.52087	2.94587	3.98693	4.22645	3.3157	4.18883	1.77847	2.75247	1.76341	1.48283	1.78774	2.24848	2.01682	2.12984	4.36193	3.30428	3.20535	3.40718	4.50489	4.11153	2.80157	4.46471	4.46368	3.79988	3.34295	4.40923	5.1166	4.05624	5.07729	4.19139	4.61451	1.91073	4.47433	3.99849	1.89902	1.92871	2.61229	1.67956	1.61942	1.90548	2.44223	1.77657	2.9388	3.90575	3.2042	3.35487	4.35227	3.6308	2.77252	2.91803	3.87163	2.77456	3.52483	2.6148	4.76456
ENSG00000241347	-1.78873	-1.7668	-1.76171	-1.7891	-1.75132	-1.75046	-1.74668	-1.75518	-1.56709	-1.79745	-1.79008	-1.78343	-1.75297	-1.78321	-1.80267	-1.7753	-1.77704	-1.6706	-1.81147	-1.76605	-1.7731	-1.77948	-1.78463	-1.80699	-1.74545	-1.76616	-1.7578	-1.75806	-1.75716	-1.77906	-1.76358	-1.78026	-1.75588	-1.78668	-1.78961	-1.80574	-1.6006	-1.80862	-1.79684	-1.79336	-1.80967	-1.77562	-1.79784	-1.68548	-1.79162	-1.78039	-1.63955	-1.78823	-1.79073	-1.54081	-1.79341	-1.78384	-1.75909	-1.69036	-1.79497	-1.78751	-1.65125	-1.7848	-1.63303	-1.65813	-1.75651	-1.79129	-1.79147	-1.78606	-1.55823	-1.79527	-1.79525	-1.79418	-1.81769	-1.80254	-1.81738	-1.66923	-1.687	-1.80098	-1.68351	-1.81909	-1.80704	-1.803	-1.7911	-1.7918	-1.56071	-1.79112	-1.65223	-1.77383	-1.79295	-1.68145	-1.76694	-1.78767	-1.8058	-1.78881	-1.69395	-1.77838	-1.77565
ENSG00000081721	7.59446	7.45968	7.66152	7.29167	7.24944	7.43084	3.23033	7.37872	7.46728	7.4278	7.36247	6.82884	7.53256	7.5119	6.98299	8.18596	7.12981	7.4731	7.62796	7.49461	7.29448	7.50784	6.92448	7.40677	7.06728	7.15357	6.42419	7.48818	7.44175	6.73614	6.99975	7.16794	7.70628	7.33685	6.68432	7.21854	7.37218	7.45736	7.04826	7.10007	7.25064	7.48471	6.92987	7.27535	7.34957	7.45855	7.35884	7.20318	7.67367	7.54537	7.54962	7.74715	7.30637	7.45692	7.08108	7.0018	7.0436	7.22031	6.23341	7.10696	7.34992	7.53281	7.03353	6.79518	7.44652	7.0587	6.78685	7.37851	7.72357	7.73477	7.48762	7.04844	8.10087	7.85327	7.40484	7.14373	7.87452	7.74542	7.33363	7.52171	7.17435	7.29114	7.28756	7.29772	7.26548	7.11324	6.85447	7.20741	7.29679	7.37638	7.28476	6.82877	6.91238
ENSG00000226889	-0.874599	-0.815668	-1.04208	-1.09539	-1.02099	-0.782491	-1.01155	-1.02882	-1.09982	-1.09877	-1.09581	-1.0862	-1.02433	-1.08575	-1.10073	-1.06968	-1.07321	-0.869667	-1.10379	-1.0509	-1.06521	-0.84455	-0.861552	-1.10227	-1.00905	-0.814384	-0.560652	-0.797927	-1.03284	-0.647178	-1.04588	-1.07976	-1.03024	-1.09279	-1.09561	-1.10183	-1.10487	-0.557268	-1.09854	-0.888803	-0.934218	-0.319291	-0.603979	-0.91384	-0.566162	-0.65421	-1.03069	-1.09502	-1.09607	-0.830147	-0.719895	-1.08703	-1.03676	-1.10225	-1.0978	-1.09449	-1.05446	-0.862114	-1.01745	-0.831685	-1.03153	-0.882517	-1.09638	-1.09154	-1.09633	-1.09792	-1.09791	-0.891259	-1.10744	-0.631388	-1.1067	-1.09099	-0.918025	-1.10011	-0.908324	-0.99867	-1.10229	-1.10085	-1.09623	-0.884074	-0.890199	-1.09624	-1.05646	-1.0667	-0.88758	-0.90245	-0.248694	-1.09477	-0.924076	-0.874859	-1.10347	-1.07594	-1.0704
ENSG00000118217	10.8595	10.9942	11.1717	11.351	11.2445	10.939	12.2121	12.0031	11.0204	11.0002	11.4073	11.2781	10.8887	10.7909	11.2009	11.6154	10.8805	10.9592	11.3208	11.5525	10.7313	10.8032	11.1313	11.3185	10.7082	10.7922	11.273	11.3941	10.572	10.6381	11.2049	11.0587	10.7212	10.6495	11.0701	11.0415	10.6354	10.7336	11.2165	11.2014	10.8538	10.8201	10.5264	10.6025	10.9869	10.8025	10.8462	10.7211	10.9489	10.8941	10.5741	10.7872	10.4512	10.5273	10.1633	10.3356	10.3183	10.4028	10.4398	10.2434	10.6689	10.6355	10.5228	10.6718	10.6003	10.7647	10.5878	10.7168	10.735	10.7957	10.6814	10.4636	10.806	10.6784	10.5789	10.5628	10.7471	10.66	10.3689	10.3307	10.4447	10.4532	10.1285	10.1425	10.4132	10.4606	10.0425	9.92909	10.871	10.377	10.8841	10.3603	10.441
ENSG00000229808	5.09033	4.56185	4.11142	4.37623	4.7817	4.79759	6.43296	2.39003	5.00242	4.27209	5.00641	4.42873	4.93842	5.51988	4.26796	2.15678	4.83178	4.36026	5.18385	5.16248	4.77115	4.78565	5.08114	4.82132	5.19141	4.74822	5.92999	5.56437	5.02187	4.33775	4.62092	4.43263	4.2134	4.47032	5.30417	4.6783	4.98706	4.62382	5.31628	5.15929	4.26375	4.51786	4.79783	4.13969	5.33331	4.96356	5.22944	5.09986	5.35062	4.70716	5.0818	5.50752	4.25139	4.31461	4.16437	4.50242	4.34041	4.55276	2.80365	4.47778	4.09996	4.60534	3.98667	4.95861	4.89022	4.81541	4.26336	4.86751	4.55996	4.50919	4.65617	4.15354	4.93783	4.57401	4.90044	5.08667	4.71175	4.92337	4.89494	4.46864	4.47479	4.92593	4.98782	5.40705	4.68912	4.39737	5.29196	5.38813	4.61612	4.80355	4.67401	4.96518	4.57213
ENSG00000162745	3.71101	4.76501	1.92954	2.43506	4.32056	3.76933	2.1102	4.70628	4.11646	3.28466	4.03701	1.66325	4.46161	3.54105	1.42458	1.76352	3.65286	4.02948	3.94748	2.5468	4.64186	4.17522	4.87165	3.65595	2.85213	2.24622	3.1409	2.3573	2.67871	3.97001	3.04665	2.05214	3.52632	3.82778	4.54632	3.22956	3.78721	3.56087	3.56121	3.77687	5.02295	4.31286	6.49681	5.04926	1.89542	2.33404	2.38411	1.94214	2.18068	3.05776	2.36789	3.71714	4.56518	4.12477	5.99839	4.66775	5.49044	5.30366	6.41048	5.96175	4.96682	4.80653	6.21733	5.32625	6.36074	6.8798	7.66722	7.42316	6.05004	3.80109	6.2432	6.36764	2.21044	1.76615	2.77118	2.55041	1.9396	2.5743	2.77141	2.75976	5.93574	4.59669	5.72484	5.55092	5.56852	4.9093	5.69138	6.13813	4.14637	5.12063	5.04573	6.78625	6.20603
ENSG00000227818	-1.4401	-1.41134	-1.55754	-1.59346	-1.54392	-1.38991	-1.53782	-1.54898	-1.45515	-1.60441	-1.59475	-1.58603	-1.3932	-1.12712	-1.61126	-1.57536	-1.57764	-1.59092	-1.61967	-1.56323	-1.57247	-1.27511	-1.58759	-1.61692	-1.53621	-1.56338	-1.55241	-1.55275	-1.55157	-1.27455	-1.55999	-1.58187	-1.54989	-1.59028	-1.59414	-1.61529	-1.48568	-1.61907	-1.60362	-1.59905	-1.61937	-1.27004	-1.60493	-1.61043	-1.59676	-1.58203	-1.55018	-1.59232	-1.5956	-1.57356	-1.59912	-1.58656	-1.5541	-1.61683	-1.60116	-1.59138	-1.56553	-1.58782	-1.54163	-1.57455	-1.55072	-1.59633	-1.59657	-1.58948	-1.44353	-1.44869	-1.60153	-1.60013	-1.62147	-1.61109	-1.49749	-1.58912	-1.61242	-1.60905	-1.45497	-1.62342	-1.617	-1.61169	-1.29034	-1.44413	-1.59966	-1.59611	-1.56682	-0.961946	-1.44565	-1.30684	-1.5644	-1.59158	-1.61536	-1.59308	-1.47668	-1.5794	-1.57582
ENSG00000198929	4.61763	4.48541	1.50991	1.30202	3.72272	4.19322	1.62446	3.08416	4.38544	2.35013	2.28972	1.34466	3.6002	4.71888	1.2014	1.4063	4.00783	4.29339	1.8578	1.47675	2.07942	3.57362	1.68067	3.13046	3.90909	1.47589	2.25268	1.93979	2.51096	4.86393	2.43064	1.72267	2.91713	2.14799	1.29815	1.17898	2.56375	2.45089	1.24429	1.27016	2.63779	4.81026	1.80754	1.76275	3.71066	3.68454	3.55007	2.61247	2.91591	2.30277	3.13529	2.36958	3.40004	2.67764	1.58239	1.65306	2.13897	2.90092	3.00616	3.58357	3.06472	1.28563	1.6154	3.16886	2.80483	2.94091	2.04585	4.58572	1.32365	3.42871	2.97317	1.32688	3.41204	2.76415	3.86184	3.13889	3.06541	2.6364	3.44732	3.55233	2.76863	4.01688	3.1404	3.7324	2.88274	3.96932	3.04773	3.50341	2.86669	4.26397	3.13524	2.44015	2.91956
ENSG00000266144	-2.411	-2.40873	-2.4082	-2.41104	-2.40712	-2.40703	-2.40664	-2.40752	-2.4122	-2.41191	-2.41115	-2.41045	-2.40729	-2.41043	-2.41245	-2.40961	-2.40979	-2.41084	-2.41337	-2.40865	-2.40938	-2.41004	-2.41058	-2.4129	-2.40651	-2.40866	-2.40779	-2.40782	-2.40773	-2.41	-2.40839	-2.41013	-2.40759	-2.41079	-2.4111	-2.41277	-2.41372	-2.41307	-2.41185	-2.41149	-2.41318	-2.40964	-2.41195	-2.41239	-2.4113	-2.41014	-2.39551	-2.41095	-2.41121	-2.40947	-2.41149	-2.4105	-2.40793	-2.41289	-2.41165	-2.41088	-2.40883	-2.4106	-2.40694	-2.40955	-2.40766	-2.41127	-2.41129	-2.41073	-2.41128	-2.41168	-2.41168	-2.41157	-2.4146	-2.41244	-2.41434	-2.4107	-2.41255	-2.41228	-2.41218	-2.40411	-2.41291	-2.41249	-2.41125	-2.41132	-2.41153	-2.41125	-2.40893	-2.40946	-2.41144	-2.41197	-2.40874	-2.41089	-2.41278	-2.41101	-2.41327	-2.40993	-2.40965
ENSG00000227094	-0.121804	0.406291	-0.344569	-0.373347	-0.32041	0.540841	-0.305348	-0.332915	0.291919	0.428727	-0.374274	-0.367868	0.302912	0.769687	-0.385399	-0.359558	0.32697	0.0858417	-0.392404	-0.349502	-0.357221	0.308614	-0.369046	0.241328	-0.30136	-0.0294264	-0.340024	-0.340331	0.0110835	0.991797	-0.346712	-0.364691	-0.335182	-0.371038	-0.373834	-0.387918	-0.394913	-0.390208	-0.380413	-0.377297	-0.0339885	-0.0698077	-0.381288	-0.384871	-0.375698	0.125624	0.0159641	-0.119925	0.692337	-0.358105	0.0506207	-0.368272	-0.341535	-0.186003	-0.378746	-0.371841	-0.351457	0.414446	-0.314764	0.500577	-0.337229	-0.375394	-0.132096	0.0921801	-0.375446	-0.37902	-0.145928	-0.142049	-0.400891	0.00186374	-0.0861861	0.0937584	-0.00336946	-0.166105	0.507982	-0.410343	-0.0210078	-0.385672	0.224867	-0.133301	-0.37772	-0.130791	-0.352541	-0.358004	-0.376927	0.308737	-0.0328414	-0.117772	-0.0147621	-0.122118	-0.0380728	-0.0811248	-0.0699263
ENSG00000252262	-0.751661	0.343939	-0.707011	-0.751938	-0.678163	0.353	-0.665253	-0.688881	-0.759801	-0.757927	-0.752669	-0.747613	-0.0727373	0.301411	-0.761441	-0.741052	-0.452015	-0.286734	-0.766957	-0.719074	-0.738641	-0.24219	-0.748544	-0.55892	-0.020634	-0.719388	-0.696157	-0.696881	-0.694372	0.225605	-0.712212	-0.745106	-0.690825	-0.114738	-0.752322	-0.763425	-0.297655	-0.765228	-0.757511	-0.755054	-0.567292	0.122582	-0.7582	-0.761025	-0.3116	0.0818524	-0.691435	-0.75129	-0.753144	-0.208616	-0.755091	-0.747932	-0.69974	-0.764166	-0.756196	-0.750749	-0.723945	-0.48208	0.17542	0.130756	-0.69258	-0.753553	-0.753687	-0.749647	-0.506156	-0.756412	-0.756399	-0.32559	-0.773634	-0.369431	-0.599956	-0.749438	-0.762021	-0.361463	-0.536413	-0.781058	-0.764246	-0.371743	-0.505267	-0.753924	-0.32367	-0.308875	-0.726671	-0.739825	-0.754762	-0.345957	-0.721554	-0.750865	-0.763461	-0.496972	-0.76638	-0.457328	-0.741348
ENSG00000207729	-1.93753	-1.91814	-1.91364	-1.93785	-1.90446	-1.9037	-1.90036	-1.90788	-1.63859	-1.94523	-1.8357	-1.93284	-1.90592	-1.82962	-1.94985	-1.92565	-1.82417	-1.93614	-1.95763	-1.91748	-1.92371	-1.92936	-1.9339	-1.95366	-1.89927	-1.91758	-1.91019	-1.91042	-1.90962	-1.92898	-1.9153	-1.93004	-1.90849	-1.93571	-1.93831	-1.95257	-1.85757	-1.95511	-1.9447	-1.94162	-1.95604	-1.92594	-1.94558	-1.94929	-1.94008	-1.93015	-1.90869	-1.93709	-1.9393	-1.92444	-1.94167	-1.93321	-1.8083	-1.9536	-1.94304	-1.93645	-1.91903	-1.83103	-1.49082	-1.92511	-1.90905	-1.93979	-1.93995	-1.93517	-1.93984	-1.94331	-1.9433	-1.94235	-1.9678	-1.94974	-1.77431	-1.93493	-1.95064	-1.94836	-1.94755	-1.96918	-1.95372	-1.95014	-1.93962	-1.94024	-1.94203	-1.83662	-1.9199	-1.92436	-1.94126	-1.8427	-1.91827	-1.93659	-1.84959	-1.9376	-1.95678	-1.92838	-1.92597
ENSG00000254706	0	0	0	0	0	0	0	0	0	0	0	0	0	0	0	0	0	0	0	0	0	0	0	0	0	0	0	0	0	0	0	0	0	0	0	0	0	0	0	0	0	0	0	0	0	0	0	0	0	0	0	0	0	0	0	0	0	0	0	0	0	0	0	0	0	0	0	0	0	0	0	0	0	0	0	0	0	0	0	0	0	0	0	0	0	0	0	0	0	0	0	0	0
ENSG00000239887	1.74385	1.29514	0.665304	0.577334	1.42606	2.33478	0.716679	0.687429	2.06151	1.3929	0.574355	0.594739	2.02373	2.36097	0.537734	0.620508	1.42094	2.3067	0.76025	0.65078	0.627627	0.938506	0.591025	1.43072	0.720939	0.650405	0.678511	0.677626	0.680695	2.55632	1.32184	0.604675	0.685043	0.584713	0.57577	0.529206	0.505007	0.774874	0.554351	1.08617	1.13621	2.66999	0.551459	0.53951	1.71131	2.06026	2.3767	1.31883	0.872508	0.972323	1.08579	1.52659	1.35959	1.15867	0.848534	0.582152	1.98873	2.09867	2.67057	2.40295	1.08266	0.57074	0.570187	0.899497	1.59134	1.77863	1.07215	0.852934	0.483672	1.01936	1.18057	1.507	2.60788	1.03049	2.19928	2.39368	1.64493	1.58632	1.9273	2.17127	0.563187	0.870273	2.40049	2.03608	1.43625	1.38759	1.0158	0.581684	0.78964	1.31368	0.765156	0.610641	1.22307
ENSG00000171722	1.35947	0.729391	0.13118	0.906958	0.549694	0.153667	0.161425	0.14412	0.933779	0.0676188	0.0795473	0.0908827	0.831894	1.81048	0.0595643	0.105416	1.28363	0.924225	0.0467737	0.122761	0.885585	0.640531	0.0888065	0.282722	0.163962	0.122544	0.138888	0.13837	0.140168	0.835894	0.12753	0.0964598	0.524979	0.0852887	0.0803296	0.0549848	0.993474	0.961324	0.068569	0.0741555	0.451883	1.91376	0.0669946	0.0605217	1.01449	0.400119	0.523799	0.0826505	0.0784749	0.431619	0.074071	0.0901713	1.00719	0.0532682	0.333225	0.083866	1.10495	0.789367	0.85783	1.52419	1.0303	0.0775526	0.0772478	0.0863386	0.07746	0.0710703	0.0711011	0.336671	0.0310367	0.0597565	0.527916	0.374639	0.646426	0.0621255	0.311281	0.302584	0.0530815	0.78776	1.23842	0.559531	0.865466	1.13456	0.71511	1.53444	0.342098	0.829624	1.51261	0.0836058	0.764753	0.360743	0.447137	0.409791	0.864125
ENSG00000198574	2.56642	1.8877	2.17686	4.2171	3.30786	2.84709	2.56113	4.60087	3.21471	1.95845	3.56059	3.43391	1.305	1.94098	1.32295	1.18151	2.35125	1.69137	2.06052	2.12827	1.5491	1.7641	1.92588	2.90308	2.10343	2.12701	2.59616	3.67799	3.00956	2.97923	3.44917	3.58842	2.44691	1.44225	2.82479	2.23988	1.44499	1.01411	1.07019	2.68873	1.96114	2.36888	2.09841	3.23242	1.64994	1.49118	1.68825	1.43031	1.65813	2.04135	2.39777	1.72263	2.72937	1.69681	2.74779	2.77162	3.57832	1.13119	1.74284	3.46495	1.99053	1.85571	3.25142	3.53891	1.40663	1.81438	1.61657	2.67719	1.18156	1.74042	2.89626	2.70534	1.31655	1.05005	1.76543	1.08676	1.99119	2.16267	1.09888	2.17047	1.82932	1.85744	1.58389	3.13846	1.83836	2.22409	2.11834	1.43464	1.70788	1.42589	2.07197	1.99291	2.50889
ENSG00000227243	-1.76867	-1.74915	-1.84839	-1.87277	-1.83914	-1.83838	-1.835	-1.84258	-1.67512	-1.8802	-1.87365	-1.86773	-1.84061	-1.66	-1.88485	-1.86048	-1.86203	-1.87105	-1.78892	-1.74849	-1.85852	-1.76045	-1.86879	-1.8887	-1.83391	-1.85235	-1.84491	-1.84514	-1.84434	-1.86384	-1.85005	-1.8649	-1.8432	-1.87061	-1.6657	-1.88759	-1.89568	-1.89015	-1.87967	-1.7728	-1.89109	-1.75701	-1.88056	-1.88429	-1.87501	-1.86502	-1.8434	-1.872	-1.87422	-1.85926	-1.87661	-1.86809	-1.84606	-1.88863	-1.878	-1.87136	-1.85381	-1.86894	-1.83759	-1.75617	-1.84376	-1.87472	-1.87488	-1.87007	-1.771	-1.87827	-1.87825	-1.8773	-1.90096	-1.88474	-1.9007	-1.86982	-1.88564	-1.88335	-1.77877	-1.90233	-1.88875	-1.78138	-1.87455	-1.87517	-1.87698	-1.87457	-1.85469	-1.85918	-1.8762	-1.77693	-1.85305	-1.8715	-1.88764	-1.87251	-1.89183	-1.6557	-1.8608
ENSG00000152332	11.7094	11.8593	11.8938	11.7677	12.0255	12.0178	11.7021	12.5326	11.8738	12.0995	11.9211	11.7079	11.6853	11.7997	11.7211	11.0951	11.8445	11.8974	11.8964	11.9891	11.9102	11.877	11.5532	11.8829	12.0956	12.1644	11.87	12.2924	12.1759	11.9523	12.1723	11.8822	11.9371	11.8529	11.5369	11.702	11.8365	11.7871	11.5458	11.9283	11.7433	11.6508	11.3991	11.3736	11.8394	11.7998	11.5805	11.5016	11.8354	11.6827	11.5923	11.5002	11.855	11.7029	11.4308	11.5214	11.9117	11.6451	11.6378	11.4759	11.7309	11.6863	11.3455	11.4108	11.7092	11.5915	11.266	11.3878	11.6715	11.8155	11.4636	11.4447	11.6129	11.5043	11.5	11.6041	11.8105	11.8973	11.6333	11.5565	11.2018	10.9259	11.0872	10.8376	11.3622	11.0654	11.2947	10.9019	11.6259	11.4379	11.563	11.4713	11.2914
ENSG00000227941	0.577582	-0.197139	1.38256	-0.229083	0.222042	0.226405	-0.164574	-0.179049	-0.243324	0.0118859	0.25233	-0.221365	-0.175514	0.294514	-0.24633	-0.209796	0.521376	0.0542801	-0.0412457	-0.196005	0.11664	-0.215822	0.0651477	-0.251434	-0.162326	-0.196177	0.189665	0.674035	-0.182184	-0.215221	0.161476	0.648872	0.199177	-0.225821	0.57025	-0.020211	-0.260227	-0.0309089	-0.239148	0.232768	-0.0347407	-0.210273	-0.240403	-0.245566	0.675645	0.312283	0.198084	0.0497326	0.683508	0.11283	0.0281714	0.290587	0.665482	0.155813	-0.236761	0.442025	-0.198669	-0.223258	0.745622	-0.208899	-0.181163	0.0369329	-0.232229	-0.224985	0.0367001	0.0206056	0.221637	-0.235754	-0.269098	-0.246176	0.522848	-0.224613	-0.0119459	0.478873	0.948849	0.112595	0.155116	0.577094	0.558077	0.780251	0.230018	0.037624	-0.20015	-0.207651	0.0300512	0.00967314	0.145399	-0.227162	0.161908	-0.228698	-0.25546	0.325075	-0.210314
ENSG00000259788	1.03504	1.55188	0.409491	0.346549	0.435372	0.437555	0.447207	1.32902	1.74597	1.23786	0.624736	0.35882	1.34974	1.61056	0.319005	0.377158	2.18239	0.863857	0.991528	0.398949	0.38226	0.917572	0.356193	0.310816	2.18409	0.398677	0.419126	1.07756	0.420724	1.42176	0.764121	1.10545	0.423907	0.351739	0.345451	0.313145	0.296663	0.307783	0.330498	0.337609	0.718625	1.8008	0.328491	0.320229	0.617261	0.365585	0.423358	0.348395	0.621576	0.957714	0.337501	0.655899	1.2928	0.54644	0.984922	0.861437	0.394744	1.36287	1.74353	0.378578	0.42233	0.618857	0.341539	0.644683	0.618584	1.25886	0.809465	0.991138	0.478358	1.06651	1.21111	0.35366	0.918497	0.938081	1.21283	0.259108	1.02825	1.71181	0.837114	0.832407	1.27295	1.70394	1.6621	2.15713	0.610782	1.773	0.396804	0.860385	1.60793	0.631003	0.999421	1.28642	1.31269
ENSG00000117143	7.91332	7.68934	8.1544	8.01524	9.26894	8.7993	8.99144	9.27724	8.54821	8.34697	9.35663	8.62011	8.42431	7.55752	8.9136	7.61816	8.43777	7.54096	8.51406	8.29318	7.55985	7.33184	7.41376	7.85112	8.77138	8.63294	9.5353	9.57078	8.43349	8.71072	8.79235	8.295	7.46757	7.27969	7.35837	7.44627	7.53705	7.29486	7.5124	7.67466	7.6159	7.75255	6.86672	7.15979	9.25744	9.96745	10.7585	8.98499	8.96881	10.7973	9.51405	9.4414	7.26872	7.59039	7.55361	7.2274	6.77745	7.10173	6.72765	7.07031	7.25525	7.55514	7.51282	7.95193	7.44243	7.3901	7.16571	7.65107	7.8542	8.09767	7.85427	7.47921	8.16134	9.00859	9.06207	8.21469	9.23896	10.8523	10.0622	9.64105	7.19687	7.49437	6.43117	6.89373	8.31316	8.29385	7.65999	7.79435	7.8963	8.02617	7.93195	7.27121	7.35004
ENSG00000272574	2.75236	1.58999	1.6323	1.87177	2.97023	2.68958	1.32685	3.03664	2.59075	1.58628	2.81624	3.48029	2.81062	2.11509	1.01027	1.52022	1.5061	1.89235	1.93454	2.12312	2.04483	1.48633	1.10854	1.49988	2.57348	1.88709	2.99864	3.20308	2.2236	2.16365	1.61668	2.78132	1.99077	2.0749	1.08085	0.994099	1.21625	1.26129	2.10524	1.9984	1.81783	3.02881	1.58263	2.0438	3.13521	3.97776	4.29017	2.84312	3.02433	4.63143	3.27063	3.61327	1.9582	2.32135	2.25775	2.21787	1.58165	1.70491	1.30991	1.52522	1.67586	1.84865	1.84671	1.90406	1.39228	1.60634	2.81792	1.8183	2.19785	1.73213	2.14348	1.43595	2.15117	2.39921	3.16625	2.21334	3.42878	3.95326	3.97832	3.64327	1.99313	2.174	1.86099	1.53217	2.69232	2.2198	1.87931	1.42111	1.28216	1.87482	2.36547	1.49524	1.15916
ENSG00000162733	5.26609	5.02025	4.15362	3.18119	5.39404	5.84856	2.25798	6.13613	4.90396	4.14455	4.91105	4.7427	5.24463	5.07182	4.38189	1.94331	5.21938	5.20435	4.18225	4.0769	3.77291	4.52292	2.81876	4.26502	4.60836	4.07491	5.06746	5.06249	4.14476	5.09312	4.60848	4.24453	4.16722	3.86952	3.66535	3.53641	2.978	2.97843	3.54079	3.42791	2.96154	5.42925	2.44422	3.0851	4.47268	5.63456	6.24561	4.82436	4.16589	5.48656	4.8474	4.57634	3.38119	3.44466	3.57306	2.93624	3.5291	3.90261	4.60786	4.70441	3.24559	2.07534	3.5496	4.07962	3.98487	3.39569	4.23196	4.29731	3.23382	3.17931	4.43621	2.96292	4.21075	4.9605	4.90654	4.42466	5.16595	6.15344	5.67666	5.2063	2.50134	4.10473	3.63443	4.09718	4.31993	5.15009	4.70748	4.41762	3.99284	3.83195	3.64482	3.47424	3.72903
ENSG00000243173	-2.08268	-2.07057	-2.06777	-2.08288	-2.06203	-2.06156	-2.05947	-2.06416	-2.08901	-2.08749	-2.08343	-2.07975	-2.06294	-2.07963	-2.09037	-2.07527	-2.07623	-2.08181	-2.09523	-2.07016	-2.07405	-2.07758	-2.08041	-2.09276	-2.05879	-2.07023	-2.06561	-2.06575	-2.06525	-2.07734	-2.00447	-2.07801	-2.06455	-2.08155	-2.08317	-2.09207	-2.09709	-2.09366	-2.08716	-2.02091	-2.09424	-2.07545	-2.08771	-2.09002	-2.01994	-2.07807	-2.06467	-2.0824	-2.08378	-2.07451	-2.08526	-2.07998	-2.00199	-2.09272	-2.08612	-2.08201	-2.07113	-2.08051	-2.06107	-2.07493	-2.0649	-2.08409	-2.08419	-2.08121	-2.01979	-2.08629	-2.08628	-2.08569	-2.10181	-2.0903	-2.1004	-2.08106	-2.02653	-2.08944	-2.08893	-2.05153	-2.09279	-1.83323	-2.08399	-2.08437	-2.08549	-2.084	-2.07167	-2.07446	-2.02068	-2.0878	-2.07066	-2.08209	-2.0921	-2.01839	-2.0947	-2.07697	-2.07546
ENSG00000132196	5.68901	6.0731	6.07788	6.30993	6.61902	7.08413	4.04534	6.49635	6.51374	6.94163	6.31648	6.91748	6.43214	6.56511	5.42404	6.33978	5.81185	6.27973	5.84154	6.20422	6.24183	6.16416	6.0012	6.26944	5.48524	6.30795	5.6488	6.75284	5.35406	6.1172	6.73159	6.76925	5.60709	5.58801	5.52761	5.27004	5.54909	5.69389	5.838	6.30036	5.14188	5.89005	4.76209	5.48026	6.9752	7.31367	6.87439	7.39617	7.15617	7.05196	6.92108	7.58296	5.9024	6.28136	5.34003	5.78012	6.46247	6.2847	5.40233	5.95681	6.23735	6.1785	5.14428	5.87302	6.48928	6.273	5.50863	6.07297	5.4042	5.33558	5.91424	5.32424	6.12428	5.97562	6.00942	6.32075	6.32969	6.50226	6.30861	6.97133	6.30342	6.26742	6.07922	5.95107	6.5226	6.54056	5.96942	6.19401	5.6865	5.9329	6.03935	5.59641	5.43182
ENSG00000185860	2.2394	2.09496	0.430736	0.357706	0.878159	1.64144	0.473738	0.44923	0.991251	1.16642	0.886049	0.372081	1.17384	2.19099	2.53303	0.393435	1.86527	1.52896	0.74078	0.789099	0.399349	0.711889	0.36901	1.80938	0.914774	0.418307	0.441771	0.836899	0.443597	2.64611	0.425491	0.380304	0.447233	0.672377	0.356416	0.318191	0.719502	0.311793	0.33879	0.347186	0.555791	1.97935	0.336416	0.32662	0.875097	1.60508	0.84882	0.359873	0.650717	1.79766	0.347059	1.12936	1.12368	1.31748	0.343294	0.361681	1.05398	0.924436	1.20198	2.16252	0.445433	0.352271	0.351815	0.6757	0.647476	0.849273	0.342601	1.04086	0.281177	0.799383	1.17856	1.27686	0.323132	0.329053	0.331195	0.431237	0.76945	1.46066	0.878804	1.21927	0.859428	2.2625	1.04627	1.21868	0.348178	1.99038	0.41615	0.361294	1.32899	1.24773	1.46891	0.385249	1.20215
ENSG00000230739	-1.40257	-1.5218	-1.51539	-1.5499	-1.5023	-1.50122	-1.49645	-1.50717	-1.16794	-1.56042	-1.55114	-1.54276	-1.50438	-1.24876	-1.567	-1.53251	-1.5347	-1.54746	-1.57337	-1.374	-1.52974	-1.53778	-1.54426	-1.30936	-1.4949	-1.521	-1.51047	-1.51079	-1.50966	-1.39039	-1.51775	-1.53876	-1.50805	-1.25313	-1.55055	-1.57087	-1.57386	-1.43458	-1.55966	-1.40841	-1.5731	-1.09234	-1.56092	-1.5662	-1.55307	-1.53892	-1.50832	-1.40195	-1.55195	-1.38392	-1.55534	-1.54327	-1.51209	-1.43098	-1.55729	-1.5479	-1.52307	-1.54448	-1.50011	-1.38488	-1.50884	-1.55266	-1.55289	-1.54607	-1.55273	-1.55768	-1.55765	-1.40944	-1.575	-1.42144	-1.45837	-1.54573	-1.56812	-1.41801	-1.56371	-1.57676	-1.57251	-1.56741	-1.55241	-1.40644	-1.55586	-1.40559	-1.52431	-1.3838	-1.55476	-1.41426	-1.52198	-1.54809	-1.57094	-1.54953	-1.32183	-1.38953	-1.53296
ENSG00000227667	-0.835343	-1.11958	-1.31013	-1.35695	-1.29238	-0.892414	-1.28443	-1.29897	-1.37407	-1.37122	-1.35864	-1.34726	-1.29519	-1.14764	-1.37478	-1.33336	-1.13709	-1.15439	-1.37716	-1.31755	-1.3296	-0.942025	-1.34931	-1.37598	-1.28233	-1.31775	-1.30345	-1.3039	-1.30235	-1.3398	-1.31333	-1.34184	-1.30017	-1.35281	-1.35783	-1.37564	-1.378	-1.20977	-1.37019	-1.36424	-1.37669	-1.33392	-1.3719	-1.3746	-1.36125	-1.14281	-1.30055	-1.35547	-1.35974	-1.33101	-1.36433	-1.34796	-1.10641	-1.37596	-1.36698	-1.35424	-1.32055	-1.3496	-1.09015	-1.33231	-1.30125	-1.36069	-1.36101	-1.15251	-1.36079	-1.36751	-1.36747	-1.17117	-1.37999	-1.37475	-1.37942	-1.35129	-1.37503	-1.19003	-1.37403	-1.27387	-1.06368	-1.37488	-1.36037	-1.36156	-1.36503	-0.9928	-1.32223	-0.738301	-1.16764	-1.0246	-0.541649	-1.3545	-1.37566	-0.835856	-1.21441	-0.940135	-1.13472
ENSG00000117152	0.573676	0.598523	-0.208435	-0.24907	0.210086	0.214514	-0.183062	-0.197954	0.597771	-0.260142	-0.250413	-0.241178	0.49057	0.965242	-0.266716	-0.229353	0.674851	0.586956	-0.277165	-0.215264	-0.226058	0.496701	-0.242869	0.425769	-0.180784	-0.21544	-0.20219	-0.202609	-0.201154	0.906444	-0.211395	-0.236638	-0.199089	0.0417492	-0.249776	-0.270456	-0.280945	-0.0470578	-0.259366	-0.254809	0.128186	1.04359	-0.260651	-0.265935	0.549428	0.302548	-0.199445	0.0350238	-0.251287	-0.227304	-0.254878	-0.241757	-0.204261	-0.0406289	-0.256925	-0.246894	-0.217985	-0.243113	-0.188445	1.22362	-0.200112	-0.252039	-0.252288	0.266472	-0.252115	0.00538799	-0.257301	0.758813	-0.290032	0.326053	-0.0906102	-0.244499	-0.0277472	-0.0176552	0.182086	-0.0149191	0.142591	0.165276	0.235358	0.0198526	-0.255426	0.0227053	0.379446	0.959075	-0.25427	1.10958	-0.216652	1.31162	0.303563	0.24938	0.509717	0.0786637	0.687128
ENSG00000143248	3.07811	3.56874	1.67312	1.79311	2.85713	3.32169	2.71344	1.71688	3.42894	2.29741	1.78487	2.96732	3.00573	3.97957	1.41395	1.58363	2.94764	3.78275	2.67769	2.67227	2.74186	3.02247	3.29732	3.80789	3.10687	1.99137	2.35093	2.57867	2.35774	4.46583	2.51434	1.86806	2.96693	2.05427	3.14693	2.66452	1.95704	2.42271	2.68166	2.8306	3.37918	4.43422	2.94831	2.88949	2.85441	2.90182	3.11057	2.67993	2.76248	3.10091	2.48674	2.45636	3.06934	2.73882	3.40123	2.04598	3.47223	3.13479	2.6788	3.98704	2.95854	2.51285	3.11986	3.11654	3.12173	3.06476	2.70256	3.29184	3.07708	3.03371	2.77506	3.20303	3.52019	3.25108	3.20358	3.41193	3.03658	3.3856	3.33857	3.66078	2.17562	3.76387	3.06179	4.09282	3.37299	3.65283	3.30357	2.04447	3.23614	3.1587	2.69052	2.67436	2.16515
ENSG00000232892	2.31154	2.32854	2.04523	1.5911	1.91776	2.79929	1.25632	1.21823	2.35678	1.70185	1.35756	1.09755	1.61202	2.65961	1.02298	1.13113	2.06295	2.82665	1.41932	2.00129	2.50488	2.52836	2.64063	1.99681	1.66714	2.00016	1.57715	1.57528	1.86475	3.47429	1.18126	1.4216	2.10505	1.37947	1.77333	1.26137	1.80631	1.44014	1.04477	1.55697	2.15742	3.18062	1.04098	2.24788	1.34782	1.66269	2.72445	1.9459	1.76302	1.46428	1.05793	1.63402	2.25935	1.76107	1.87771	2.32624	2.16269	2.24748	3.12947	2.93341	1.87057	1.3499	2.17008	1.61577	2.62878	1.72145	2.99618	2.01997	1.82462	1.8031	1.85056	1.38523	1.79326	2.26053	1.95733	2.30086	1.99618	2.4013	2.38156	1.56942	1.88913	2.95163	3.28433	1.92403	2.67873	2.85262	1.99233	2.32438	2.28764	1.93998	1.95883	2.04868	2.07771
ENSG00000225755	0.344694	0.690321	0.390197	0.784981	0.768032	1.04375	0.418825	0.402377	0.720636	0.736142	0.58544	0.352935	0.759493	0.821016	0.324691	0.366256	1.03898	0.597748	0.313343	0.693924	0.369995	0.844484	1.25009	1.39088	0.799029	0.693376	0.990753	0.733466	0.398646	0.847174	0.38678	0.358031	1.38677	0.799644	1.20399	0.954013	1.16318	0.812503	1.13912	0.337771	0.805731	0.648756	0.554018	0.710446	1.29253	0.357827	1.21112	0.790198	0.341669	1.21841	0.759399	0.612036	0.395033	1.05276	0.750367	0.596249	0.921277	0.607867	0.41314	1.46262	0.741314	0.580447	0.930233	0.803401	0.580215	0.564222	0.564299	1.44856	0.601916	0.707667	0.471746	0.349222	1.17992	0.863359	0.545364	1.19338	0.683355	0.975048	0.932957	0.768896	1.04781	0.7729	0.377475	0.368742	0.573602	0.33111	1.54384	0.595598	0.831004	0.94964	0.918328	0.851546	1.33567
ENSG00000232995	4.0752	4.45616	3.90016	4.61	3.85915	4.08528	2.23983	2.15884	3.65201	2.91624	3.44389	2.65269	3.71187	3.99793	4.33362	1.96829	3.82182	3.49013	3.63884	3.37916	4.17024	3.85789	4.38594	4.47053	3.36399	3.06935	3.96422	4.21766	4.06712	4.39335	3.96053	4.04796	3.99579	3.93935	4.05998	3.56122	3.28536	3.23659	4.68172	3.55582	3.86355	4.54569	4.2753	3.25689	4.17375	4.54548	3.99218	4.36484	3.93051	3.38734	4.14255	3.92388	4.27502	3.71445	4.06864	3.79585	4.26116	3.61404	3.62966	3.5938	4.07787	3.86181	4.17624	3.88661	4.35075	4.06336	4.11068	4.17449	4.12281	4.26653	3.71835	3.20742	4.35098	4.71146	4.62321	4.7886	4.44128	4.54238	4.2721	4.71693	4.03919	4.35468	3.95832	4.43699	4.47218	4.60421	3.81476	3.98237	4.59848	4.51048	4.37927	4.53979	3.92158
ENSG00000237756	1.10811	0.264313	0.273074	0.478559	0.291693	0.293277	0.300309	0.284667	0.434115	0.217464	0.474462	0.502655	0.288682	0.503612	0.210581	0.250261	0.530953	0.85522	0.199729	0.824602	0.253827	0.243627	0.235749	0.575262	0.302617	0.265387	0.62274	0.279505	0.281116	0.521861	1.04135	0.516535	0.632412	0.858819	1.20905	0.724587	1.05997	0.566613	0.78529	0.946322	0.201871	0.537354	1.02606	0.427114	0.468155	0.242223	1.43053	0.847287	0.471794	0.252477	0.650968	1.02623	0.277678	0.716841	0.64194	0.231463	1.43351	0.702684	1.16162	0.251252	0.282272	0.226005	0.468743	1.00723	0.225925	0.640169	0.64028	1.34748	0.353345	0.425208	0.505479	0.696606	0.739168	0.607852	1.36324	1.32299	0.715997	1.08154	1.19453	1.08006	0.459172	0.66446	0.569135	0.252632	0.812901	0.777192	0.577911	1.22829	0.206614	1.10734	1.01366	0.743037	0.537224
ENSG00000143228	2.48868	2.96865	2.41488	3.09279	1.45819	1.83426	1.48017	1.44017	2.35166	2.479	2.36421	2.98234	1.81543	2.65725	3.95368	1.3506	2.24593	2.69786	3.02151	2.88105	1.66968	2.21967	2.42815	2.52479	1.87232	1.97685	1.42807	1.77759	2.05856	2.22418	2.39384	1.62054	2.294	2.14376	1.95768	2.07627	2.88566	1.22379	2.48639	1.74575	2.33214	2.75509	2.64139	2.22814	2.45371	2.04586	2.47852	2.12759	2.10183	2.42689	1.92233	1.59662	2.26046	2.06411	2.5975	2.13505	2.49852	2.63697	2.98954	3.17302	2.28737	1.94205	2.09421	2.62096	2.64382	2.75003	3.00615	1.7392	2.25219	1.83978	2.28173	1.99385	2.3125	2.34246	2.2502	2.75372	2.72662	2.41158	2.45998	2.09089	2.52361	2.35218	2.61975	2.6738	2.4376	2.84865	1.3868	1.57152	2.91317	2.12161	2.61815	2.37555	2.75472
ENSG00000225122	-1.90206	-1.88328	-1.87892	-1.90238	-1.87002	-1.86928	-1.86604	-1.87333	-1.7122	-1.90953	-1.90322	-1.89752	-1.77158	-1.69764	-1.914	-1.89056	-1.89205	-1.90072	-1.92154	-1.88264	-1.88867	-1.7943	-1.89855	-1.9177	-1.86499	-1.88273	-1.87557	-1.87579	-1.87502	-1.79394	-1.88052	-1.89481	-1.87393	-1.9003	-1.90282	-1.91664	-1.92442	-1.91911	-1.90902	-1.90603	-1.92	-1.69115	-1.90987	-1.91346	-1.90454	-1.89492	-1.87411	-1.90164	-1.90378	-1.88938	-1.90608	-1.89787	-1.87667	-1.91764	-1.90741	-1.90102	-1.88414	-1.8987	-1.86853	-1.79018	-1.87447	-1.90425	-1.90441	-1.89978	-1.9043	-1.90767	-1.90765	-1.80689	-1.9304	-1.81405	-1.92957	-1.89954	-1.91477	-1.91256	-1.91177	-1.93175	-1.91775	-1.91429	-1.90409	-1.90469	-1.90643	-1.80427	-1.88498	-1.8893	-1.90568	-1.81016	-1.8834	-1.90115	-1.81684	-1.90213	-1.72103	-1.8932	-1.69117
ENSG00000200327	-1.93591	-2.00444	-2.00076	-2.02059	-1.99324	-1.99261	-1.98987	-1.99603	-2.02863	-2.02664	-2.02131	-2.01649	-1.91001	-1.93191	-2.03042	-2.0106	-2.01186	-2.01919	-2.0368	-2.0039	-2.009	-2.01363	-2.01736	-2.03355	-1.98898	-2.00398	-1.99793	-1.99812	-1.99746	-1.92891	-2.00211	-2.01419	-1.99654	-2.01884	-2.02097	-2.03265	-2.03923	-2.03474	-2.02621	-2.02368	-2.03549	-1.92642	-1.94251	-2.02997	-2.02242	-1.84545	-1.9967	-2.01997	-2.02178	-1.92519	-2.02372	-2.01679	-1.99886	-2.0335	-2.02485	-2.01945	-2.00517	-2.01748	-1.99197	-2.01015	-1.99699	-2.02218	-2.02231	-2.0184	-2.02222	-2.02507	-2.02505	-2.02428	-2.04543	-2.03033	-2.04358	-2.0182	-2.03107	-2.0292	-1.94412	-2.04836	-2.03359	-2.03066	-2.02204	-2.02255	-2.02402	-2.02206	-2.00588	-2.00954	-2.02339	-1.94263	-2.00455	-1.85072	-2.03269	-1.85155	-2.0361	-2.01283	-2.01086
ENSG00000212527	-2.32082	-2.3125	-2.31057	-2.32096	-2.30663	-2.30631	-2.30487	-2.3081	-2.32517	-2.32413	-2.32133	-2.31881	-2.13043	-2.31873	-2.32611	-2.31573	-2.31639	-2.32022	-2.32944	-2.31222	-2.31489	-2.31731	-2.31926	-2.32774	-2.3044	-2.31226	-2.30909	-2.30919	-2.30885	-2.31715	-2.31128	-2.31761	-2.30836	-2.32004	-2.32116	-2.32727	-2.33072	-2.32837	-2.3239	-2.32258	-2.32876	-2.31585	-2.32428	-2.32587	-2.32191	-2.31766	-2.30845	-2.32063	-2.32158	-2.31521	-2.3226	-2.31897	-2.30958	-2.32772	-2.32319	-2.32036	-2.31288	-2.31933	-2.30597	-2.31549	-2.3086	-2.32179	-2.32186	-2.31981	-2.32181	-2.3233	-2.32329	-2.32289	-2.33396	-2.32606	-2.333	-2.3197	-2.32644	-2.32547	-2.32512	-2.33952	-2.32777	-2.32623	-2.32172	-2.32198	-2.32275	-2.32173	-2.31326	-2.31517	-2.32242	-2.28013	-2.31256	-2.32042	-2.32729	-2.32085	-2.32908	-2.31689	-2.31586
ENSG00000228289	-2.16789	-2.15779	-2.15545	-2.16806	-2.15067	-2.15027	-2.14853	-2.15244	-2.1195	-2.11823	-2.16852	-2.16545	-2.15142	-2.16535	-2.17431	-2.16171	-2.16251	-2.16717	-2.17837	-2.15745	-2.16069	-2.16364	-2.166	-2.1763	-2.14796	-2.1575	-2.15365	-2.15377	-2.15335	-2.16344	-2.15631	-2.16399	-2.15277	-2.16695	-2.1683	-2.17573	-2.17991	-2.17706	-2.17163	-2.17003	-2.17754	-2.16186	-2.17209	-2.17402	-2.16922	-2.16405	-2.15287	-2.16766	-2.16881	-2.16108	-2.17005	-2.16564	-2.15424	-2.17627	-2.17077	-2.16733	-2.15826	-2.16608	-2.09619	-2.10775	-2.15306	-2.16907	-2.16916	-2.16667	-2.11542	-2.17091	-2.1709	-2.06305	-2.18385	-2.17425	-2.18268	-2.16654	-2.17472	-2.17354	-2.17311	-2.18797	-2.17633	-2.17446	-2.16898	-2.16931	-2.17024	-2.169	-2.15871	-2.16103	-2.16984	-2.17216	-2.15786	-2.1674	-2.12208	-2.11425	-2.12424	-2.16313	-2.16187
ENSG00000212538	-2.13845	-2.06475	-2.12407	-2.13865	-2.11855	-2.11809	-2.11607	-2.1206	-2.14456	-2.14309	-2.13918	-2.13563	-2.11942	-2.01146	-2.14587	-2.13131	-2.0702	-2.07559	-2.15056	-2.12639	-2.13013	-2.0715	-2.13627	-2.14817	-2.11542	-2.12645	-2.12199	-2.12213	-2.12165	-2.13331	-2.12507	-2.13395	-2.12097	-2.13736	-2.13893	-2.14751	-2.15235	-2.14904	-2.14277	-2.14092	-2.1496	-2.13148	-2.1433	-2.14554	-2.13999	-2.07198	-2.12109	-2.13819	-2.13952	-2.13058	-2.14095	-2.13585	-2.12268	-2.14813	-2.14177	-2.13781	-2.12732	-2.07433	-2.11762	-2.13098	-2.12131	-2.13982	-2.13991	-2.13703	-2.13985	-2.14194	-2.14193	-2.14136	-2.1569	-2.14581	-2.15554	-2.13689	-2.08432	-2.14498	-2.14449	-2.16115	-2.1482	-2.08402	-2.13971	-2.14009	-2.14117	-2.0777	-2.12784	-2.13052	-2.1407	-2.14339	-2.12686	-2.13789	-2.14754	-2.1385	-2.15005	-2.13295	-2.1315
ENSG00000225719	-1.22102	-1.18381	-1.37291	-1.41937	-0.366661	-1.35383	-1.34741	-1.36184	-1.4382	-1.43354	-1.04433	-1.40976	-1.16036	-1.40938	-1.44086	-1.39596	-1.00346	-1.21836	-1.44327	-1.38028	-1.39223	-1.40306	-1.41179	-1.44208	-1.34532	-1.38047	-1.36628	-1.36672	-0.969739	-1.0069	-1.37609	-1.40438	-1.36303	-1.41526	-1.22252	-1.44173	-1.44413	-1.44252	-1.43251	-1.42661	-1.4428	-0.539654	-1.43421	-1.44068	-1.42364	-1.20687	-1.3634	-1.4179	-1.22441	-1.39363	-1.42669	-1.41045	-1.36847	-1.44206	-1.42933	-1.41668	-1.38325	-1.41208	-1.35234	-1.39492	-1.3641	-1.42309	-1.4234	-1.2165	-1.42318	-1.23492	-1.42982	-1.23175	-1.44615	-1.44083	-1.30022	-1.41376	-1.44112	-1.43954	-1.24844	-1.44931	-1.44209	-1.25643	-1.42276	-1.42395	-1.23072	-1.04936	-1.38492	-1.39347	-1.42592	-1.2427	-1.18407	-1.41694	-1.44175	-1.41888	-1.27585	-1.40119	-1.39657
ENSG00000199849	-2.38081	-2.35352	-2.37548	-2.38088	-2.37344	-2.37327	-2.37252	-2.3742	-2.38307	-2.38252	-2.38107	-2.37976	-2.37376	-2.37972	-2.38355	-2.37816	-2.3785	-2.3805	-2.38529	-2.37634	-2.37773	-2.37898	-2.38	-2.3844	-2.37228	-2.37636	-2.37471	-2.37476	-2.37459	-2.3789	-2.37585	-2.37914	-2.35137	-2.3804	-2.38098	-2.38416	-2.38595	-2.38473	-2.3824	-2.38172	-2.38493	-2.37822	-2.3826	-2.38343	-2.38137	-2.37916	-2.37438	-2.38071	-2.3812	-2.37789	-2.38173	-2.37984	-2.37497	-2.38439	-2.38203	-2.38057	-2.37668	-2.38003	-2.37309	-2.37804	-2.37446	-2.38131	-2.38135	-2.38028	-2.38132	-2.38209	-2.38209	-2.38188	-2.38763	-2.38353	-2.38713	-2.38023	-2.38373	-2.38322	-2.38304	-2.3907	-2.38441	-2.38362	-2.38127	-2.38141	-2.38181	-2.35831	-2.37688	-2.37787	-2.38164	-2.38263	-2.37651	-2.3806	-2.38417	-2.38082	-2.3851	-2.37877	-2.37823
ENSG00000213070	0.281017	0.754815	-0.307665	-0.0858203	0.0773689	0.360667	-0.270667	0.0590968	0.202124	0.0668609	-0.338543	-0.331877	0.56092	0.320931	-0.350128	-0.323236	0.185037	0.435406	-0.164146	-0.312787	-0.320807	-0.0478067	-0.06846	0.0170246	-0.266598	-0.312919	-0.302947	-0.303265	-0.302161	0.172624	-0.30989	-0.328573	-0.300593	-0.335175	-0.338085	-0.352752	-0.17467	-0.355139	-0.344934	-0.34169	0.00362859	0.193771	-0.118151	0.0424434	0.260624	0.34184	-0.300864	-0.336725	-0.33917	-0.024676	-0.341739	-0.332298	-0.304515	-0.353733	-0.343198	-0.336011	-0.314818	0.13827	0.366872	-0.322561	-0.30137	-0.339709	-0.339887	0.444495	-0.339763	-0.343484	-0.108807	0.378568	-0.36628	-0.350018	-0.192675	-0.334283	-0.350896	-0.348655	0.549067	-0.240824	-0.353839	0.0374349	0.264267	-0.340199	-0.103574	0.403079	0.735038	-0.0242726	-0.341304	0.216785	0.248999	-0.336164	0.0230304	0.545513	0.255094	0.961053	-0.323625
ENSG00000185630	4.88254	4.63784	4.01677	1.43184	3.77467	3.14005	1.79163	1.71965	4.46072	3.88937	2.4164	1.82294	4.47797	4.84842	1.31857	1.54862	4.48905	4.77495	1.97011	2.53929	2.96248	3.49427	1.46954	3.98934	2.54724	2.29789	3.32803	3.18557	3.57574	5.22598	2.57132	1.50649	3.06117	2.62283	2.23882	1.29323	1.73678	2.17438	1.93894	2.37303	2.43952	5.23288	1.67519	2.08475	3.51328	4.04668	1.71184	2.441	3.59179	3.20117	2.37235	1.8187	4.1942	3.43883	1.70443	2.45057	3.29598	3.558	3.80328	4.19595	2.66346	2.00278	2.00065	3.12004	3.64203	3.45297	2.50414	4.14514	2.36407	2.65941	3.9305	2.47357	3.10837	3.29344	3.0838	3.14878	3.76561	3.50393	4.4628	3.12629	3.26278	4.0836	3.96284	4.71755	3.27673	4.57464	3.52059	3.70393	4.19747	4.41228	3.70612	3.59086	3.05622
ENSG00000274155	0.221073	0.122556	-0.599561	-0.634981	-0.570473	0.0367285	-0.557455	-0.58128	-0.430478	-0.421464	-0.635695	-0.630754	-0.575082	0.000854031	-0.644238	-0.62432	-0.131895	-0.189659	-0.649589	-0.611724	-0.622506	-0.146206	-0.631664	-0.451804	-0.554009	-0.61204	-0.588617	-0.589347	-0.265972	0.0305783	-0.604805	-0.628298	-0.58324	-0.384152	-0.635356	-0.646165	-0.651501	-0.647914	-0.640415	-0.638022	-0.648537	0.0557489	-0.641087	-0.643834	-0.401664	-0.628396	-0.583855	-0.634349	-0.20912	-0.113397	-0.638058	-0.631066	-0.592229	-0.451592	-0.639135	-0.63382	-0.0760179	-0.377327	0.261373	-0.623816	-0.585009	-0.636558	-0.636689	-0.381926	-0.400717	-0.639346	-0.639332	-0.227489	-0.364585	-0.644157	-0.654741	-0.632539	-0.644802	-0.433013	-0.642556	-0.535273	-0.646962	-0.439428	-0.636421	-0.0583962	-0.225621	-0.399941	-0.0820989	0.357137	-0.637737	0.0287324	-0.0706551	-0.633934	-0.148205	0.220344	-0.308181	-0.626808	0.0555376
ENSG00000207082	-2.2891	-2.28236	-2.2808	-2.28921	-2.27762	-2.27735	-2.27619	-2.2788	-2.29262	-2.29177	-2.28951	-2.28747	-2.24234	-2.2874	-2.29338	-2.28497	-2.28551	-2.28862	-2.29608	-2.28214	-2.2843	-2.28626	-2.28784	-2.2947	-2.27581	-2.28217	-2.2796	-2.27968	-2.27941	-2.25035	-2.28138	-2.2865	-2.27901	-2.28847	-2.28937	-2.29432	-2.29711	-2.2952	-2.29159	-2.29052	-2.29553	-2.28507	-2.29189	-2.29318	-2.25421	-2.28654	-2.27908	-2.28894	-2.28971	-2.28455	-2.29053	-2.2876	-2.28	-2.29468	-2.29101	-2.28872	-2.28267	-2.25211	-2.27708	-2.28479	-2.27921	-2.28988	-2.28994	-2.28828	-2.2899	-2.29111	-2.2911	-2.29077	-2.29973	-2.29334	-2.29895	-2.28819	-2.29365	-2.29286	-2.2568	-2.30381	-2.25894	-2.29348	-2.28982	-2.29004	-2.29066	-2.28983	-2.28298	-2.28452	-2.29039	-2.29194	-2.28241	-2.28877	-2.29434	-2.28912	-2.29578	-2.28592	-2.28508
ENSG00000277116	-2.31945	-2.31397	-2.31269	-2.31955	-2.31009	-2.30988	-2.30893	-2.31106	-2.32232	-2.32163	-2.31979	-2.31813	-2.31051	-2.31807	-2.32294	-2.31609	-2.28736	-2.31906	-2.32514	-2.31378	-2.31554	-2.28798	-2.31843	-2.32402	-2.30862	-2.31381	-2.31171	-2.31178	-2.31155	-2.31703	-2.31316	-2.31733	-2.31123	-2.31894	-2.31967	-2.32371	-2.32598	-2.32443	-2.32148	-2.32061	-2.32469	-2.28701	-2.32173	-2.32278	-2.32018	-2.31737	-2.31129	-2.31933	-2.31995	-2.31575	-2.32062	-2.31823	-2.31204	-2.324	-2.32101	-2.31915	-2.31422	-2.31847	-2.30966	-2.31594	-2.31139	-2.32009	-2.32014	-2.31879	-2.32011	-2.32109	-2.32109	-2.29165	-2.32812	-2.32291	-2.32749	-2.31872	-2.32316	-2.32252	-2.32229	-2.33171	-2.32404	-2.29386	-2.32005	-2.32022	-2.32073	-2.32005	-2.31446	-2.31572	-2.32051	-2.32177	-2.314	-2.31919	-2.32372	-2.31947	-2.3249	-2.31686	-2.31618
ENSG00000269887	-2.01903	-2.00435	-2.00095	-2.01928	-1.994	-1.91541	-1.99089	-1.99658	-1.79268	-2.02487	-2.01994	-2.01548	-1.9951	-1.78131	-2.02836	-2.01004	-2.0112	-2.01798	-2.03425	-2.00385	-2.00857	-2.01284	-2.01628	-2.03125	-1.99006	-2.00393	-1.99833	-1.99851	-1.9979	-1.93455	-2.0022	-2.01336	-1.99705	-2.01766	-2.01962	-2.03042	-2.0365	-2.03235	-2.02446	-2.02213	-2.03305	-1.93225	-2.02513	-2.02794	-2.02096	-2.01345	-1.99719	-2.0187	-2.02037	-2.00912	-2.02217	-2.01576	-1.99919	-2.0312	-2.02321	-2.01822	-2.00503	-2.0164	-1.99283	-2.00963	-1.99747	-2.02074	-2.02087	-2.01725	-2.02078	-2.02341	-2.0234	-2.02268	-2.04222	-2.02828	-1.96251	-2.01706	-2.02896	-2.02723	-2.02662	-2.04479	-1.95328	-2.02858	-1.9426	-2.02108	-2.02244	-1.86461	-2.00568	-2.00906	-2.02186	-1.94723	-2.00445	-2.01832	-2.03046	-2.01908	-2.03361	-2.0121	-2.01028
ENSG00000276359	0.0612582	0.0831709	-0.650841	-0.690978	-0.621685	-0.292032	-0.608636	-0.632518	0.508119	-0.696969	-0.69171	-0.686649	0.19474	0.537975	-0.70048	-0.680072	0.00515088	-0.434812	-0.705987	-0.663033	-0.67822	-0.405863	-0.68758	-0.0774097	-0.605181	-0.66335	-0.639871	-0.640603	-0.313022	-0.404226	-0.656098	-0.684136	-0.307342	-0.689154	-0.691363	-0.702462	-0.374647	-0.704262	-0.696553	-0.694096	-0.704904	-0.166878	-0.291731	-0.700064	-0.45088	-0.0194827	-0.635099	-0.69033	-0.253741	-0.678921	-0.694133	-0.686968	-0.321537	-0.703202	-0.695238	-0.689789	-0.667957	-0.426083	-0.616793	-0.679557	-0.0455958	-0.692594	-0.692729	-0.227786	-0.692635	-0.695454	-0.463596	-0.272418	-0.712645	-0.700397	-0.0763522	-0.688476	-0.70106	-0.699367	-0.303196	-0.720038	-0.502259	-0.700695	-0.449034	-0.451523	-0.270517	-0.449122	-0.670711	-0.383535	-0.265829	-0.697352	0.386771	-0.689905	-0.702498	-0.690763	-0.512883	-0.682613	-0.16705
ENSG00000233693	-0.301912	-0.147738	-0.828159	-0.874485	-0.524599	-0.801265	-0.79221	-0.812551	-0.253477	-0.670171	-0.646683	-0.871267	-0.249808	-0.126242	-0.881496	-0.860652	-0.22216	-0.291556	-0.885526	-0.838543	-0.58688	-0.868926	-0.871961	-0.414804	-0.789267	-0.838813	-0.818815	-0.540713	-0.817278	-0.236388	-0.553911	-0.869393	-0.535499	-0.445946	-0.87477	-0.882949	-0.886962	-0.884267	-0.878607	-0.876793	-0.884735	-0.21215	-0.879115	-0.881191	-0.87586	-0.245597	-0.81475	-0.874004	-0.87538	-0.857371	-0.876821	-0.871505	-0.821899	-0.883491	-0.877637	-0.873602	-0.842737	-0.872061	-0.799158	-0.859181	-0.815735	-0.875682	-0.875782	-0.872782	-0.650806	-0.663393	-0.217795	-0.877226	-0.890366	-0.685557	-0.88939	-0.872627	-0.881921	-0.880678	-0.678163	-0.775437	-0.698565	-0.881653	-0.875579	-0.875958	-0.65881	-0.469056	-0.570496	-0.857143	-0.876577	-0.50337	-0.840678	-0.873689	-0.540065	-0.457133	-0.7082	-0.400842	-0.596375
ENSG00000271917	-0.69273	-0.97422	-1.18486	-1.23661	-1.16523	-1.16361	-1.15645	-1.17252	-1.24784	-1.24688	-1.23848	-1.2259	-1.16834	-1.00524	-1.24867	-1.21053	-0.781966	-0.551645	-1.25147	-1.19306	-1.20637	-1.21845	-1.22816	-0.801338	-1.15413	-1.19328	-1.17747	-1.17797	-1.17626	-1.21765	-1.1884	-1.21991	-1.17385	-1.23204	-1.0242	-1.24968	-1.25246	-1.25059	-1.04583	-1.24467	-1.25092	-0.3367	-1.24702	-1.24846	-1.03033	-1.22015	-1.17426	-1.23498	-1.2397	-1.20794	-1.24477	-1.22668	-0.739409	-1.25006	-1.24599	-1.23362	-1.19638	-1.22849	-1.16194	-1.20937	-0.95479	-1.24075	-1.2411	-1.01305	-1.24086	-1.2461	-1.24609	-1.2457	-1.25481	-1.24863	-1.25413	-1.23036	-1.24897	-1.2481	-1.24779	-1.14497	-1.2501	-0.909829	-1.02874	-1.24171	-1.24555	-0.707799	-0.977981	-0.447818	-1.03437	-0.523923	-0.9745	-1.23391	-1.0707	-1.0217	-1.08293	-0.996106	-1.21121
ENSG00000201987	-2.28914	-2.31384	-2.31251	-2.31966	-2.3098	-2.30958	-2.30859	-2.31081	-2.32256	-2.32184	-2.31992	-2.31818	-2.31023	-2.31813	-2.32321	-2.31606	-2.31652	-2.31916	-2.3255	-2.31365	-2.31549	-2.31715	-2.3185	-2.32433	-2.30827	-2.31368	-2.3115	-2.31156	-2.31133	-2.28662	-2.313	-2.31736	-2.31099	-2.31903	-2.3198	-2.32401	-2.32638	-2.32476	-2.32169	-2.32078	-2.32503	-2.2553	-2.32195	-2.32304	-2.32032	-2.31739	-2.31105	-2.31944	-2.32009	-2.3157	-2.32079	-2.31829	-2.31183	-2.32431	-2.3212	-2.31925	-2.31411	-2.31854	-2.30935	-2.3159	-2.31116	-2.32024	-2.32028	-2.31887	-2.32025	-2.29085	-2.32127	-2.32099	-2.32861	-2.32317	-2.32795	-2.3188	-2.32344	-2.32277	-2.32253	-2.33236	-2.32435	-2.32329	-2.32019	-2.32037	-2.3209	-2.32019	-2.31436	-2.31568	-2.32067	-2.32199	-2.31388	-2.31929	-2.32402	-2.31959	-2.32525	-2.31687	-2.31615
ENSG00000225487	-0.967001	-0.905376	-1.29137	-1.33774	-0.68188	-1.27234	-1.26593	-1.28032	-1.17093	-1.00741	-1.14261	-1.32814	-1.07927	-1.32777	-1.35441	-1.31437	-1.12001	-0.812205	-1.35672	-1.29872	-1.31065	-0.926853	-1.33017	-1.18842	-1.26384	-1.29892	-1.08745	-1.2852	-1.28367	-0.926139	-1.29454	-1.32278	-1.0842	-1.33364	-1.33861	-1.35524	-1.35753	-1.356	-1.35085	-0.988836	-1.35626	-1.31493	-1.35254	-1.35423	-1.14708	-1.32299	-1.28188	-0.964621	-1.3405	-1.11475	-1.34504	-1.32883	-1.28694	-1.35555	-1.34767	-1.33505	-1.30169	-1.33046	-1.27084	-1.31333	-1.28258	-0.979163	-1.34175	-1.3326	-1.34154	-1.34819	-1.34816	-1.34634	-1.35947	-1.35437	-1.35891	-1.33213	-1.35465	-1.17301	-1.35367	-1.25551	-1.18857	-1.3545	-1.34112	-1.34231	-1.34574	-1.14564	-1.30335	-1.11459	-1.34426	-1.16501	-1.30024	-1.33531	-1.04341	-1.33725	-1.06255	-1.31959	-1.31498
ENSG00000201270	-1.95955	-1.94362	-1.93993	-1.95982	-1.93238	-1.93176	-1.92901	-1.93519	-1.88322	-1.96588	-1.96054	-1.9557	-1.93358	-1.87088	-1.96968	-1.9498	-1.95106	-1.87375	-1.97607	-1.94308	-1.9482	-1.95284	-1.61793	-1.97281	-1.92811	-1.94316	-1.93709	-1.93728	-1.93662	-1.95253	-1.94129	-1.9534	-1.93569	-1.95806	-1.96019	-1.97191	-1.97851	-1.974	-1.96545	-1.96292	-1.97476	-1.95003	-1.96617	-1.88456	-1.96165	-1.95349	-1.93585	-1.95919	-1.961	-1.9488	-1.96295	-1.956	-1.93802	-1.8881	-1.96408	-1.95867	-1.94435	-1.9567	-1.93112	-1.94935	-1.93615	-1.96141	-1.96154	-1.95761	-1.96145	-1.9643	-1.96429	-1.96351	-1.98472	-1.96958	-1.98287	-1.87276	-1.97032	-1.96845	-1.96778	-1.986	-1.97285	-1.88526	-1.96127	-1.96178	-1.96325	-1.96129	-1.94507	-1.94873	-1.96262	-1.96629	-1.94373	-1.95878	-1.97195	-1.45165	-1.97537	-1.95203	-1.95005
ENSG00000212086	-2.22851	-2.21977	-2.21774	-2.22866	-2.2136	-2.21325	-2.21174	-2.21513	-2.23309	-2.23199	-2.22906	-2.2264	-2.21425	-2.22631	-2.23407	-2.22316	-2.17736	-2.1814	-2.23759	-2.21947	-2.22228	-2.17834	-2.22688	-2.2358	-2.21125	-2.21951	-2.21618	-2.21628	-2.21592	-2.17817	-2.21848	-2.22514	-2.21541	-2.2277	-2.22887	-2.2353	-2.23893	-2.23645	-2.23175	-2.23036	-2.23687	-2.13031	-2.23215	-2.23382	-2.22967	-2.22519	-2.2155	-2.22832	-2.22931	-2.22261	-2.23038	-2.22656	-2.21669	-2.18928	-2.231	-2.22803	-2.22017	-2.22695	-2.2129	-2.22291	-2.21567	-2.22954	-2.22961	-2.22745	-2.22956	-2.23113	-2.23112	-2.23069	-2.24234	-2.23402	-2.24132	-2.22734	-2.23443	-2.2334	-2.23304	-2.24678	-2.23582	-2.23421	-2.22946	-2.22974	-2.23055	-2.22947	-2.22056	-2.22257	-2.2302	-2.18572	-2.21983	-2.22809	-2.23532	-2.22855	-2.2372	-2.22439	-2.2233
ENSG00000162761	2.46706	2.71101	0.719345	1.18644	1.19113	1.98199	0.778281	0.744807	1.70572	0.886685	0.932028	0.637221	2.12809	2.89939	0.569666	0.667385	2.48401	1.97291	0.540892	0.702562	1.54241	1.94839	1.43047	2.00125	0.783139	0.702127	1.14588	1.14407	0.737071	3.23404	1.10606	0.648876	0.742066	0.953499	0.614874	0.559451	0.785805	0.550036	0.589485	0.911662	1.88673	2.41926	1.46894	0.57179	1.80438	2.43692	0.741206	0.619823	0.610905	1.53423	0.911341	0.635726	1.13695	1.22681	0.595998	0.622407	2.33142	0.632223	1.52731	2.43234	1.46477	0.608927	0.608272	0.627647	1.6799	1.49485	0.900032	3.26547	0.504365	1.42222	1.24859	1.74177	1.07294	1.27926	1.70725	0.968012	1.22569	1.88013	1.17035	0.921346	1.14856	1.81015	2.07951	3.60823	0.914174	2.33668	0.69913	2.54854	2.09227	1.70798	1.02094	1.27482	2.11713
ENSG00000224702	-2.05054	-1.95146	-2.03121	-2.05081	-2.02378	-1.93977	-2.02046	-2.02654	-1.97536	-1.97339	-2.05152	-2.04676	-2.02496	-2.0466	-2.06052	-2.04094	-2.04218	-1.88263	-2.06682	-2.03432	-2.03936	-2.04393	-2.04761	-2.06361	-2.01958	-2.0344	-2.02842	-2.0286	-2.02796	-2.04363	-2.03255	-2.04449	-2.02704	-2.04908	-2.05118	-2.06272	-2.06922	-2.06478	-2.05635	-2.05386	-2.06553	-2.04117	-2.05707	-2.06007	-2.05261	-2.04458	-2.0272	-2.05019	-2.05198	-2.03995	-2.0539	-2.04705	-2.02934	-1.98016	-2.05501	-2.04968	-2.03558	-2.04774	-1.85574	-2.0405	-2.0275	-2.05238	-2.05251	-2.04864	-1.96902	-2.05523	-2.05522	-2.05445	-2.07534	-2.06043	-2.07352	-2.04844	-2.06116	-2.05931	-2.05866	-2.07903	-2.06365	-1.97736	-1.96884	-2.05274	-2.05419	-2.05226	-2.03628	-2.03989	-2.05357	-1.97379	-2.03496	-2.04979	-2.06276	-1.96721	-2.06613	-2.04314	-2.04119
ENSG00000238022	-1.47746	-1.11519	-1.43908	-1.47798	-1.42433	-1.42311	-1.41773	-1.42981	-1.07284	-1.32496	-1.47938	-1.46993	-1.42667	-1.30406	-1.49726	-1.45838	-1.12974	-1.47523	-1.50053	-1.44525	-1.45526	-1.29877	-1.47163	-1.21905	-1.41598	-1.44541	-1.43353	-1.26834	-1.43262	-1.29817	-1.44174	-1.46543	-1.4308	-1.30899	-1.47872	-1.49944	-1.50113	-1.5	-1.48899	-1.48404	-1.5002	-1.45885	-1.49041	-1.49636	-1.48156	-1.46561	-1.43112	-1.47675	-1.31475	-1.12532	-1.48411	-1.47052	-1.43536	-1.49967	-1.48632	-1.47573	-1.44774	-1.30632	-1.42186	-1.45751	-1.4317	-1.48109	-1.48136	-1.47367	-1.48117	-1.48676	-1.32117	-1.16738	-1.50254	-1.49708	-1.50214	-1.47328	-1.49852	-1.49487	-1.49356	-1.40842	-1.4997	-1.49773	-1.31527	-1.31626	-1.31915	-1.1541	-1.44913	-0.79407	-1.48346	-1.49063	-1.44652	-1.47595	-1.21452	-1.47758	-1.35558	-1.46276	-1.45889
ENSG00000143171	2.15954	1.4115	0.422356	0.359071	2.00576	0.851616	0.460286	0.438612	1.52475	0.601438	0.35697	0.371407	0.836964	1.97215	0.331382	0.389845	1.45431	1.57713	0.314902	0.411755	0.724162	1.66483	0.368767	1.04017	2.08049	1.41783	0.432045	1.50031	0.812752	2.02639	0.417762	0.686351	0.436853	0.87896	0.357968	0.325491	0.524552	0.550922	0.342935	0.620849	0.730322	1.59629	1.63572	0.332612	0.629295	1.116	1.10481	0.868289	0.633616	1.17153	0.349975	0.370503	0.801705	0.558389	0.613161	0.362476	1.22549	0.891936	1.15654	0.715676	0.816457	0.354423	0.354034	0.656752	0.354305	0.611701	0.821208	1.28086	0.49023	0.774277	0.805888	0.885081	0.573337	0.585034	0.336487	0.571027	0.557825	0.934293	0.848872	0.628412	0.349117	1.17893	1.00756	1.73092	1.01249	1.71189	1.69473	0.648727	0.753949	1.82451	0.725286	0.382762	1.32421
ENSG00000237463	1.05057	1.08176	0.279195	0.501215	1.22091	1.85259	0.312353	0.293385	1.59927	0.463243	0.222499	0.23496	1.3954	1.73391	0.200508	0.250923	1.29949	1.31558	0.580695	0.269959	0.255373	1.27453	0.232678	1.44983	0.729444	0.269722	0.287648	0.28708	0.289051	1.139	0.275191	0.241087	0.670912	0.512606	0.22336	0.195463	0.181311	0.415679	0.210422	0.216569	0.411418	1.82907	0.208689	0.201562	0.489548	1.26538	0.291365	0.225912	0.493633	0.821313	0.216476	0.234178	0.929727	0.422698	0.213716	0.50865	1.39573	1.34048	1.00263	1.84102	0.94924	0.491059	0.490208	0.920156	0.490801	0.992851	0.213208	0.477845	0.358792	0.441088	0.891568	0.51682	0.436762	0.944	0.811703	0.149297	0.422168	0.630404	0.220653	0.700332	0.479453	0.704705	0.264236	0.821987	0.217297	1.3944	0.871483	1.59846	1.12734	1.29831	0.586188	0.790134	0.250208
ENSG00000230748	-0.57515	-0.617359	-1.10708	-1.1659	-1.08478	-0.832604	-1.0748	-1.09306	-0.649045	-1.17261	-1.16802	-1.15373	-1.08831	-0.394746	-1.17491	-1.13626	-1.14	-1.16174	-1.17851	-1.11641	-1.13154	-0.894932	-0.912805	-0.825031	-0.821829	-1.11665	-1.09869	-1.09925	-1.09731	-0.894026	-1.1111	-1.14693	-1.09457	-1.1607	-1.16701	-1.17621	-1.17979	-1.17738	-1.17234	-1.17072	-1.1778	-0.483943	-1.17279	-1.17464	-0.936395	-1.14719	-1.09504	-1.16404	-1.16941	-0.471596	-1.17074	-1.15461	-1.10146	-1.17669	-1.17147	-1.1625	-1.12017	-0.713762	0.053934	-0.884619	-0.165627	-1.16973	-1.16982	-0.917754	-0.935501	-1.17161	-1.1716	-1.17111	-1.18283	-1.17486	-1.02078	-1.1588	-1.17529	-1.17418	-1.17378	-1.18761	-1.17674	-1.17505	-1.16964	-1.16998	-1.17094	-0.934768	-0.871958	-1.13311	-1.17053	-0.782216	-1.11833	-1.16283	-1.17623	-0.735238	-0.99357	-0.678135	-1.13703
ENSG00000162763	1.02555	0.82213	-0.431733	-0.464059	0.503003	0.701941	-0.382941	-0.411573	0.819441	-0.472724	-0.465113	-0.457843	0.488591	0.529575	-0.477838	-0.448471	-0.450518	0.0328605	-0.485916	-0.0915684	-0.445848	-0.453361	-0.459177	-0.259498	-0.378799	-0.43736	-0.42039	-0.421267	-0.418226	0.897558	-0.434113	-0.454253	-0.413928	-0.181823	-0.464613	-0.480736	-0.488823	-0.265251	-0.472119	-0.468559	-0.26889	0.603424	-0.473121	-0.477231	-0.466735	0.420119	-0.414668	0.0263731	0.0114153	-0.127292	-0.468612	-0.4583	-0.424731	-0.481821	-0.470213	-0.462348	-0.439399	0.0472895	0.284617	-0.447742	-0.416055	-0.466389	-0.466584	0.0395539	0.00777375	-0.470526	-0.470506	0.15891	-0.495777	-0.477716	0.200882	-0.460462	-0.478685	-0.237761	-0.234337	-0.506855	-0.259706	-0.245168	0.00924027	-0.2025	-0.469041	0.327587	-0.44061	-0.446727	-0.468136	0.769092	-0.438332	-0.185878	-0.255284	0.347097	-0.0988318	-0.452083	-0.134929
ENSG00000237783	-1.80497	-1.78669	-1.8796	-1.90243	-1.87094	-1.87023	-1.86707	-1.87416	-1.91168	-1.90939	-1.90325	-1.89771	-1.87232	-1.80037	-1.91374	-1.89093	-1.89238	-1.7065	-1.82392	-1.88322	-1.88909	-1.89442	-1.8987	-1.91734	-1.86604	-1.88331	-1.87634	-1.87656	-1.87581	-1.89406	-1.88116	-1.89506	-1.87474	-1.90041	-1.90286	-1.9163	-1.82672	-1.91871	-1.90889	-1.90598	-1.91958	-1.79404	-1.90972	-1.91321	-1.90453	-1.89517	-1.87493	-1.90171	-1.80663	-1.88978	-1.90603	-1.89805	-1.78026	-1.91728	-1.81017	-1.90111	-1.88468	-1.89885	-1.86949	-1.89041	-1.87527	-1.90426	-1.90441	-1.8999	-1.80715	-1.90758	-1.90756	-1.80951	-1.92966	-1.81648	-1.83409	-1.89967	-1.91448	-1.91234	-1.91157	-1.93095	-1.91739	-1.91402	-1.9041	-1.80752	-1.90637	-1.80696	-1.8855	-1.8897	-1.90565	-1.90985	-1.88396	-1.90124	-1.91635	-1.90219	-1.92028	-1.8935	-1.69691
ENSG00000236206	-0.426902	-0.705548	-0.963265	-1.01843	-0.400297	-0.667785	-0.928509	-0.948176	-1.02414	-1.02278	-1.01896	-1.01348	-0.943059	-0.0133746	-1.02532	-0.994681	-0.345782	-0.772032	-0.847481	-0.973305	-0.721109	-1.00436	-1.01595	-0.676584	-0.925664	-0.973566	-0.954231	-0.954834	-0.952745	-0.213546	-0.967595	-1.00616	-0.680314	-0.770367	-1.01871	-1.02675	-0.856653	-1.02805	-1.02248	-1.02069	-1.02851	-0.730648	-1.02298	-1.02502	-0.787063	-0.540471	-0.680822	-1.01796	-1.01931	-0.991508	-1.02072	-1.01443	-0.687734	-0.834571	-1.02152	-1.01756	-0.97736	-0.763855	-0.935227	-0.507877	-0.951254	-1.0196	-1.0197	-1.01676	-1.01963	-1.02168	-0.79894	-1.02112	-1.03408	-0.82164	-1.03311	-1.0166	-1.02574	-1.02452	-1.02407	-1.03936	-1.02734	-1.02548	-0.59846	-1.01987	-1.02094	-0.78542	-0.979628	0.0777059	-1.02048	-0.807672	-0.975369	-0.162145	-0.831319	-0.291239	-0.844805	-1.00181	-0.995504
ENSG00000143198	10.3415	10.4588	10.0378	10.0851	10.8605	10.5001	9.96826	10.7765	10.4695	10.4303	9.93326	9.79811	10.6509	10.4453	9.74616	10.5657	10.2605	10.4493	10.0826	10.3408	10.095	10.3954	9.98	9.92429	10.1021	10.2525	9.92342	9.86938	10.3771	10.3442	10.2198	10.0601	10.1914	10.4021	9.51355	10.1432	10.2912	10.4566	9.772	10.5126	10.1158	10.298	10.4566	10.6349	10.2999	10.0427	10.4902	10.7032	10.326	10.0736	10.1173	10.2719	10.6591	10.6361	10.5948	10.6473	10.4026	10.5229	10.2969	10.6473	10.4533	10.6069	10.6975	10.3522	10.2645	10.341	10.3139	10.4156	10.0973	10.3334	10.3786	10.6791	10.243	9.85031	10.4869	10.9737	10.4523	10.3785	10.4918	10.6949	10.4043	10.5717	10.4779	10.3827	10.2267	10.5276	10.1832	10.4168	10.6261	10.377	10.5207	10.5949	10.904
ENSG00000143149	9.14851	9.03398	9.04617	9.2627	8.98637	8.3959	10.4171	9.10129	8.86397	8.60553	9.38401	9.11472	9.16199	8.89317	9.59917	10.1224	8.54179	9.09186	9.48143	9.17174	9.22572	9.28719	9.58086	9.24682	7.81165	8.11364	7.36111	7.61957	8.47216	8.56848	8.47345	8.41644	8.98521	9.12499	9.43173	8.98135	8.9823	8.95431	9.57855	9.095	9.77255	9.59332	10.277	9.96784	8.38784	7.87444	8.89842	8.51518	8.24373	7.62148	8.36239	8.0436	9.23816	9.24551	9.89906	9.53741	9.48596	9.80053	10.3032	10.0938	9.5581	9.52621	10.0821	9.51763	9.97695	10.264	10.8121	10.4385	9.88987	9.32564	9.9255	9.94191	8.94313	8.13773	8.55854	8.42305	8.69926	8.06735	8.52865	8.5099	9.41247	9.0741	9.65049	9.36793	9.13009	8.87565	9.71168	9.36726	9.053	9.672	9.49286	10.4479	10.1043
ENSG00000206990	0	0	0	0	0	0	0	0	0	0	0	0	0	0	0	0	0	0	0	0	0	0	0	0	0	0	0	0	0	0	0	0	0	0	0	0	0	0	0	0	0	0	0	0	0	0	0	0	0	0	0	0	0	0	0	0	0	0	0	0	0	0	0	0	0	0	0	0	0	0	0	0	0	0	0	0	0	0	0	0	0	0	0	0	0	0	0	0	0	0	0	0	0
ENSG00000230175	2.43998	1.56027	1.86445	1.41323	1.9571	2.19649	1.31027	1.64166	1.34536	1.56989	1.96381	1.15443	2.17055	2.0337	1.08189	1.18725	1.49111	1.83573	2.08061	2.21555	1.51741	1.71282	2.15813	1.66045	2.01072	1.56462	1.26131	1.26018	2.12758	2.65471	2.06268	1.46989	1.26967	2.36647	2.74902	2.1444	2.47916	3.07634	1.5745	1.93112	2.18942	1.74494	2.97969	2.51479	1.3975	2.44281	2.48577	1.41868	2.50431	1.75923	1.60101	2.16679	1.25571	1.80046	2.26813	1.98974	2.1965	2.58012	2.39907	1.95352	2.13416	2.31145	3.21135	2.00449	2.65456	3.23728	3.23757	2.92956	2.03537	2.57635	2.06332	1.6614	2.16909	2.19845	2.10669	1.71275	1.79926	1.32886	2.49967	1.61364	2.98752	2.31342	2.18589	2.4083	2.47619	2.23278	2.0292	1.98819	1.81094	2.23286	2.33683	2.08387	2.50122
ENSG00000225272	1.91174	1.63875	1.15664	2.19836	1.1813	1.18344	1.19299	1.1719	1.68767	1.43324	1.89858	1.11184	1.48817	1.11225	2.48717	1.36858	1.36009	1.49696	2.03828	2.00066	2.06676	1.54807	2.24489	2.01151	1.80604	1.14669	1.4607	2.07879	1.71225	1.87628	1.85969	1.99503	1.47151	1.31529	1.77957	1.85212	1.3384	1.3704	2.63662	2.06935	1.49337	2.25308	2.18174	1.78585	1.76177	1.54191	1.72053	1.30842	1.63089	1.37537	1.86659	1.83195	1.69722	1.23383	2.33862	2.03347	1.63127	1.3237	1.18564	1.12876	1.46794	1.88697	2.08892	2.1451	2.31633	2.3891	2.27585	1.73922	1.68999	1.78122	1.79471	1.31925	1.77195	1.41263	1.6888	1.76267	1.63143	1.77707	1.29604	1.09707	2.2239	2.17722	2.2253	1.37584	1.74996	1.8232	1.82972	1.3109	1.64145	1.78678	2.41027	2.7435	2.33699
ENSG00000215838	1.24205	1.00367	0.051459	0.483115	0.454412	0.746874	0.0777979	0.0626996	0.228622	0.593887	0.270048	0.01675	0.445856	1.20879	-0.00988739	0.0292138	0.560115	0.282575	0.186038	0.0441695	0.0327015	0.544069	0.0149746	1.04585	0.0800185	0.0439821	0.421061	0.0576995	0.0592615	0.318523	0.0482962	0.0215257	0.0614794	0.673733	0.00773948	-0.0137556	0.336995	0.369897	-0.00226083	0.457158	-0.0185419	0.760519	-0.00359623	-0.00907781	0.263583	0.538207	1.26283	0.00971814	1.02696	1.07762	0.00241214	0.0161415	0.683833	-0.0152038	0.000280087	0.28105	0.371417	0.688122	0.0725894	0.338712	0.0603805	0.00537412	0.264186	0.0128659	0.00529529	-0.000137681	-0.000111498	0.617579	0.294152	0.403596	0.830284	0.288533	-0.011018	0.703157	0.229153	0.804684	0.202301	0.554638	0.640388	0.262821	0.454364	0.265664	0.039663	1.98165	0.257986	0.955294	1.14872	0.280388	0.385367	1.24112	-0.0195398	0.551289	0.334193
ENSG00000273365	-1.42508	-1.3918	-1.38408	-1.42564	-1.36832	-1.01322	-1.36126	-1.37417	-1.44249	-1.43831	-1.42714	-1.41704	-1.37081	-1.06292	-1.44532	-1.4047	-1.40734	-1.4227	-1.29878	-1.39067	-1.40136	-1.41105	-1.41886	-1.28847	-1.3594	-1.39084	-1.37815	-1.37854	-1.37717	-1.41041	-1.38692	-1.41223	-1.19834	-1.42197	-1.42643	-1.44601	-1.4479	-1.16155	-1.4374	-1.43212	-1.44685	-1.05141	-1.43892	-1.44517	-1.42947	-1.23553	-1.19867	-1.42433	-1.42812	-1.40262	-1.43219	-1.41766	-1.3801	-1.44626	-1.43455	-1.42324	-1.21644	-1.24223	-1.36567	-1.40377	-1.37619	-1.25207	-1.42925	-1.42104	-1.25216	-1.43502	-0.860653	-1.25647	-1.3238	-1.44529	-1.44904	-1.42062	-1.44552	-1.27389	-1.44229	-1.45196	-1.44629	-1.13921	-1.25178	-1.42974	-1.10026	-0.952013	-1.21792	-1.40247	-1.4315	-1.43916	-1.39202	-1.42347	-1.28566	-1.24831	-1.16877	-1.23248	-1.40524
ENSG00000143183	8.57953	8.99806	7.43821	8.3729	9.19486	9.37098	8.32059	10.1474	8.76153	9.03448	8.84442	8.48343	8.88335	8.60773	8.47827	6.84024	8.73764	8.78655	8.70222	8.71133	8.80792	8.86894	8.78962	8.78808	9.23338	9.44198	8.84302	9.01528	9.35614	9.50151	9.08258	9.10182	8.79584	8.80275	8.6474	8.70178	8.72592	8.84199	8.83814	8.47705	8.80414	8.72071	8.51118	8.54434	8.64898	8.33951	8.20368	8.09567	8.50367	8.53724	8.3205	8.10269	9.16254	8.96093	8.41958	8.60639	8.98553	8.80839	8.69082	8.60492	8.71522	8.60746	8.52815	8.5003	8.65782	8.64455	8.47814	8.54633	8.81608	8.6362	8.79243	8.66006	8.64399	8.25144	8.35062	8.2377	8.57371	8.30109	8.20316	8.46399	8.84343	8.58456	8.51054	8.55174	8.51381	8.4935	8.38353	8.74207	8.65514	8.30067	8.69626	8.56907	8.53185
ENSG00000224358	2.8842	3.10173	2.34348	1.63094	2.22216	3.23039	1.57049	1.52215	3.0067	2.59141	2.68691	1.91446	1.91477	3.25525	1.27134	1.41093	2.95812	2.50909	1.83735	1.46138	1.75301	2.82761	2.54041	2.55753	1.57753	2.63628	3.01173	2.3835	2.58494	2.72723	2.66843	2.14548	2.40759	1.88491	2.87196	1.25679	2.4579	1.86397	2.50028	1.5996	2.24087	3.49358	2.58631	2.21159	2.33048	2.31491	3.25493	2.22745	1.84846	2.90286	2.64348	1.67031	2.14542	2.37671	2.79873	2.50475	1.45171	3.29411	3.3498	2.20398	2.4006	2.03274	3.06827	1.89048	2.56934	2.94536	3.71893	2.88771	1.72943	2.77278	3.28304	2.74347	2.5136	2.79401	3.49567	2.42255	2.2712	2.69071	3.25828	2.84198	2.63812	3.00421	3.25077	2.213	3.11157	3.15545	4.106	2.61608	2.39023	3.34817	2.66555	2.61854	2.97733
ENSG00000230659	0.0303822	-0.360106	-0.635677	-0.670476	-0.304328	-0.0296243	-0.292196	-0.618641	-0.477263	-0.468768	-0.671089	-0.666843	-0.308623	-0.226917	-0.678392	-0.661293	-0.662513	-0.669256	-0.682942	-0.647012	-0.659724	-0.206396	-0.667627	-0.68068	-0.593225	-0.647307	-0.625477	-0.3246	-0.6238	-0.20404	-0.347259	0.0970036	-0.316226	-0.668948	-0.670798	-0.339841	-0.379887	-0.112922	-0.67513	-0.673082	-0.504905	-0.394006	-0.675704	-0.678047	-0.672029	0.0959923	-0.62104	-0.669934	-0.671487	-0.38764	-0.673113	-0.667112	-0.628844	-0.34519	-0.674035	-0.436359	-0.364083	-0.667739	-0.604021	-0.390486	-0.622116	-0.448995	-0.270568	-0.668554	-0.671863	-0.461912	-0.461851	-0.45842	-0.688407	-0.324983	-0.687305	-0.0827529	0.0260332	-0.47965	-0.476852	-0.218529	-0.345771	-0.327121	-0.671711	-0.272233	-0.67336	-0.448446	-0.65415	-0.66025	-0.672838	-0.161713	-0.649342	-0.669577	-0.680062	-0.102884	-0.361238	-0.663442	-0.661545
ENSG00000143179	7.68003	7.65602	6.76534	7.87194	6.91493	7.09298	3.75084	5.35797	7.4943	7.41568	7.2885	6.79185	7.25375	7.69065	6.2794	8.69523	7.17096	7.82073	7.47855	7.89102	8.00541	8.19681	7.94592	7.8561	7.0599	6.8513	6.65813	7.21245	6.58685	7.50615	6.65233	7.09108	8.33731	8.04751	7.7973	7.91141	8.04613	8.30297	7.7761	8.08213	7.97564	8.13372	7.30984	7.86133	7.71299	7.46981	7.44178	7.34333	6.82401	6.78782	6.91271	6.65692	7.54022	7.89259	7.29439	7.26119	6.9195	7.46079	6.24357	6.66839	7.75973	7.74564	7.397	7.41923	7.65027	7.52034	7.29482	7.43301	7.55242	8.13541	7.24322	7.54691	7.54131	6.84681	6.98896	7.30679	7.20092	6.4183	6.88664	6.63557	7.45894	7.48127	7.6044	7.41816	7.02903	7.28089	6.48336	7.03701	7.77117	7.77436	7.6329	7.77799	7.69496
ENSG00000236364	3.05628	2.80438	3.8324	3.72107	3.00539	2.65054	1.76737	1.71233	3.23876	2.13129	2.95051	2.27963	2.98372	3.49574	1.42454	2.16056	2.6749	2.89609	3.32615	3.18926	2.85978	2.6444	3.59065	3.01657	2.46742	2.25234	3.19213	3.40809	2.06318	3.27764	1.65863	2.31402	3.53677	2.41111	2.52013	3.26695	2.69812	3.11462	2.13753	3.45515	3.15514	4.19053	3.14843	3.15129	3.30549	2.98873	3.78202	3.06329	2.9416	2.84888	2.81186	2.59058	3.48852	2.72268	2.31657	2.78762	2.63419	1.82829	1.74851	3.42075	3.08175	2.62546	2.93136	2.56335	2.7374	2.68638	2.87951	3.76823	2.90287	3.36679	3.09307	2.69519	2.47347	3.10282	2.62489	3.38614	2.43126	2.22721	3.02284	2.61904	2.98451	2.74031	3.4302	3.43359	2.71642	3.27148	2.24443	4.22189	2.96672	2.87375	3.24627	2.65815	2.69221
ENSG00000271527	-1.45386	-1.42211	-1.41475	-1.4544	-1.39972	-1.39847	-1.39299	-1.4053	-1.47047	-1.46648	-1.45582	-1.44619	-1.06465	-0.95047	-1.47404	-1.43442	-1.09949	-1.28287	-1.47607	-1.42104	-1.43123	-1.27176	-1.44792	-1.32265	-1.39121	-1.4212	-1.40909	-1.40947	-1.40816	-0.933702	-1.41746	-1.44161	-1.40631	-1.28217	-1.45514	-1.31979	-1.47668	-1.08982	-1.46561	-1.46057	-1.32868	-1.09745	-1.46706	-1.47313	-1.45804	-1.44179	-1.40663	-1.45314	-1.45676	-1.43243	-1.46064	-1.44678	-1.24224	-1.47519	-1.46289	-1.4521	-1.42357	-1.27945	-1.39719	-1.43353	-1.40723	-1.45757	-1.45783	-1.45	-1.45765	-1.46334	-1.46331	-1.14173	-1.3568	-1.31227	-1.47772	-1.44961	-1.47451	-1.4716	-1.30627	-1.48038	-1.32278	-1.31336	-0.996962	-1.4583	-1.46124	-1.2886	-1.42499	-1.4323	-1.29126	-1.46729	-1.42233	-1.45232	-1.47497	-1.28526	-1.47589	-1.43888	-1.43493
ENSG00000226292	-1.46586	-1.43465	-1.42741	-1.46639	-1.41264	-1.24555	-1.40602	-1.41813	-1.32018	-1.31337	-1.30193	-1.45832	-1.41498	-1.45801	-1.4857	-1.44675	-1.11751	-1.29777	-1.48859	-1.43359	-1.27776	-1.45271	-1.46003	-1.09512	-1.23841	-1.43375	-1.42185	-1.25637	-1.42094	-1.28625	-1.43008	-1.45381	-1.41912	-1.29708	-1.46712	-1.4875	-1.48919	-1.48806	-1.47741	-1.47246	-1.34214	-1.44722	-1.47883	-1.4848	-1.46997	-1.28813	-1.41944	-1.46516	-1.46871	-1.4448	-1.47253	-1.45891	-1.42369	-1.20715	-1.47474	-1.46413	-1.27023	-1.29441	-1.41016	-1.44587	-1.42002	-1.14309	-1.46977	-1.29621	-1.46958	-1.47518	-1.47515	-1.47362	-1.4906	-1.19013	-1.4902	-1.46168	-1.32822	-1.4833	-1.48199	-1.49279	-1.33627	-1.3269	-1.30337	-1.47023	-1.30726	-1.46927	-1.43749	-1.44466	-1.47188	-0.939147	-1.43486	-1.46435	-1.33343	-1.46598	-1.48841	-1.45113	-1.44726
ENSG00000207341	-1.47256	-1.59381	-1.58729	-1.62238	-1.57398	-1.57288	-1.56803	-1.57893	-1.48726	-1.63308	-1.62365	-1.16706	-1.27738	-1.61484	-1.63977	-1.6047	-1.60693	-1.47055	-1.64906	-1.4435	-1.60188	-1.46071	-1.61666	-1.64531	-1.56645	-1.593	-1.58228	-1.58262	-1.43211	-1.60953	-1.58969	-1.61106	-1.57982	-1.61928	-1.62305	-1.64371	-1.64958	-1.38254	-1.63231	-1.47849	-1.64872	-1.30641	-1.63359	-1.63896	-1.62561	-1.61122	-1.5801	-1.62127	-1.62448	-1.60294	-1.62791	-1.61565	-1.58394	-1.64522	-1.6299	-1.62035	-1.5951	-1.61688	-1.57175	-1.45456	-1.58063	-1.62519	-1.62543	-1.31979	-1.62526	-1.6303	-1.63027	-1.6289	-1.65079	-1.63961	-1.65045	-1.61814	-1.64091	-1.63762	-1.63644	-1.65267	-1.64538	-1.49084	-1.62494	-1.47649	-1.62844	-1.47562	-1.59636	-1.60282	-1.62733	-1.48444	-1.44464	-1.62055	-1.3714	-1.17396	-1.6489	-1.60865	-1.60516
ENSG00000188859	4.51962	4.41909	1.6401	1.36061	3.19489	2.78686	1.79095	1.70594	4.36862	2.87967	2.22054	1.41861	3.62044	4.65911	1.22222	1.50182	3.62302	4.95801	1.13337	1.59606	2.21234	3.39421	2.05888	2.72454	3.74816	2.30494	3.76818	2.08936	1.68606	4.77214	2.02289	2.35973	2.44262	2.64363	1.35532	1.51718	1.41027	2.14712	2.31937	2.54105	2.68114	4.99406	2.62086	2.40889	5.64877	5.03924	5.43377	5.45504	4.51556	4.61307	4.11894	4.61279	3.51697	3.62947	2.15175	1.37682	3.6937	3.08753	3.8	4.95237	3.79058	2.20356	1.68718	2.47879	2.97969	3.21929	2.1477	4.74524	2.08899	3.09568	2.94743	2.48284	5.93599	5.48783	5.61542	5.80185	5.66819	6.27533	6.00525	6.38608	2.53392	4.02012	3.57795	4.61488	2.69764	4.07719	3.70873	2.78108	2.85088	3.71739	2.28096	3.68319	4.08307
ENSG00000203307	0.358332	-0.0881983	-0.080365	0.675413	-0.0637867	0.617119	-0.0561471	-0.0700313	-0.133755	-0.130426	0.142656	-0.112248	0.598762	0.3926	-0.136676	-0.100804	0.199263	-0.11728	0.0604007	-0.0870645	-0.0976008	-0.106774	0.383695	0.40149	0.353951	-0.0872367	0.290762	-0.0746283	0.568482	0.899496	-0.083272	-0.107864	-0.0711531	-0.116635	0.144609	0.0811069	-0.150112	-0.143451	0.610634	-0.125336	0.0667971	0.205664	0.111262	-0.135935	0.509863	0.886566	-0.0715048	0.361362	0.346168	1.1847	0.496671	0.388636	0.284352	0.401958	-0.127357	-0.117749	-0.089727	0.165012	0.332456	0.942773	-0.0721635	-0.122685	-0.122923	-0.115812	0.137442	0.121466	-0.127716	0.125858	-0.158625	0.0931046	0.529195	-0.115446	0.0892607	1.13637	0.70336	1.03469	0.401095	1.6467	0.784747	1.61218	-0.125925	-0.122471	-0.0912055	-0.0986737	0.130838	0.463607	0.246145	-0.117953	0.409494	0.357825	-0.145517	0.193225	-0.101318
ENSG00000230898	-0.266054	0.479189	-0.207847	-0.266818	-0.184708	-0.182692	-0.173472	-0.193322	-0.289148	-0.283722	-0.268848	-0.255003	-0.188383	-0.254538	-0.293953	-0.23764	0.403449	-0.262808	-0.31053	-0.21745	-0.232871	-0.246633	0.0902525	-0.0197976	-0.170489	-0.217699	0.235532	-0.199742	-0.197729	0.119345	-0.211995	0.113024	-0.194883	-0.261801	-0.267883	-0.299841	-0.316627	-0.305265	-0.282525	-0.275531	-0.307214	-0.238347	0.0237866	-0.292729	1.24965	1.51906	1.14786	1.44797	1.25896	1.36473	0.774541	0.86772	-0.202032	-0.302061	-0.278769	0.0754118	1.02815	-0.257882	-0.180541	-0.236311	-0.196292	0.056273	-0.27169	-0.26052	-0.271427	-0.279385	-0.279346	-0.27719	-0.0925429	-0.293707	-0.0817339	-0.259951	1.60056	1.56498	1.16033	1.33696	1.60629	1.60241	1.31727	1.60763	-0.276473	-0.270972	0.174587	-0.234464	0.047917	0.023008	-0.219416	0.327511	-0.299948	-0.266225	-0.308764	0.777918	-0.238409
ENSG00000215952	-1.91578	-1.89997	-1.8963	-1.91605	-1.88881	-1.88819	-1.88546	-1.89159	-1.92406	-1.92207	-1.91676	-1.91196	-1.88999	-1.82775	-1.92584	-1.9061	-1.90735	-1.91465	-1.93218	-1.89943	-1.90451	-1.90912	-1.91283	-1.92895	-1.88457	-1.89951	-1.89348	-1.89367	-1.89302	-1.90881	-1.89765	-1.90968	-1.8921	-1.9143	-1.91642	-1.92805	-1.93461	-1.93013	-1.92164	-1.91912	-1.93089	-1.90633	-1.92236	-1.92538	-1.83381	-1.90977	-1.89225	-1.83137	-1.91723	-1.82105	-1.91916	-1.74414	-1.89441	-1.9289	-1.92028	-1.91491	-1.90069	-1.91295	-1.88755	-1.90565	-1.89255	-1.91763	-1.91776	-1.91386	-1.91767	-1.9205	-1.92049	-1.83566	-1.9394	-1.92575	-1.93894	-1.91366	-1.84242	-1.92462	-1.92396	-1.82164	-1.67682	-1.6739	-1.74937	-1.83394	-1.91946	-1.91751	-1.9014	-1.90504	-1.91883	-1.92247	-1.90007	-1.91502	-1.92809	-1.91584	-1.93149	-1.90832	-1.90635
ENSG00000215835	2.8237	2.46686	1.2369	1.66001	2.66661	2.29083	2.54701	1.68139	2.7346	2.09071	1.40032	1.1155	2.93387	1.45383	1.30533	1.16041	2.3381	2.34735	0.968668	1.5916	1.17269	1.96811	1.10897	1.49792	2.56237	1.88053	2.40963	1.65744	2.41749	2.45118	1.22627	1.1329	1.98322	1.42672	1.40394	1.50886	2.11484	2.29046	1.04349	1.06191	2.06986	1.78802	1.34127	1.01644	3.63037	3.4633	3.61804	3.23108	3.56783	4.23177	3.48345	3.68156	1.64891	1.84254	1.60577	1.42021	1.86435	1.91131	3.2158	2.20688	1.97685	1.84311	2.16177	2.22711	1.84252	2.24538	1.60314	2.25897	1.90969	1.72787	2.30227	1.90083	2.01925	3.03456	2.73653	2.20552	3.54524	4.26245	3.43527	4.13174	2.2634	2.93777	2.7137	3.12303	2.14402	2.76613	2.46498	1.41902	1.69528	2.32644	1.64882	2.16349	2.49548
ENSG00000229588	-0.135194	-0.388766	-0.381732	-0.417325	-0.351515	-0.348481	-0.335142	-0.365107	-0.429958	0.0314483	-0.418492	-0.410452	0.325948	-0.111628	-0.432615	-0.400116	-0.402371	0.27529	-0.441614	-0.387747	-0.397228	-0.0952568	-0.411926	-0.0227056	0.381716	-0.387902	-0.374333	-0.375252	-0.372069	0.76477	-0.38434	-0.406489	-0.367571	-0.414422	-0.417938	-0.43584	-0.444859	-0.438784	-0.42626	-0.42231	-0.439834	0.36613	-0.427372	-0.43194	0.241597	0.628244	0.530908	-0.133113	-0.143545	0.179114	0.228227	-0.114357	-0.378049	-0.437049	-0.424144	-0.415431	-0.39014	-0.118505	-0.345377	-0.073632	-0.369797	-0.419905	-0.420121	-0.413677	-0.419971	-0.424492	-0.42447	-0.157683	-0.452637	-0.190525	-0.450394	-0.413346	-0.00364564	0.312492	0.319993	0.0370091	0.665152	1.48852	0.64024	1.47133	-0.156244	0.0692311	0.422329	1.0362	-0.421841	-0.17294	0.437755	0.271421	-0.202782	-0.416983	-0.21996	-0.404095	-0.40058
ENSG00000225325	0.262807	0.595736	-0.157458	-0.19074	-0.143301	0.510832	-0.131657	-0.148645	0.348892	0.0296349	-0.191815	-0.184388	0.219998	0.959916	-0.204738	-0.174769	0.333257	0.271959	-0.0189581	0.158679	0.358105	0.496666	-0.185754	0.304449	-0.127331	-0.163296	-0.152218	0.195649	0.199926	1.09775	0.169944	-0.18071	0.685764	0.0708292	-0.191305	-0.207668	-0.215817	-0.00956173	-0.198942	-0.195323	-0.0130483	0.934993	-0.199958	0.0130977	-0.193467	0.489859	-0.149905	0.0646739	0.414217	0.352831	-0.195378	-0.184856	0.450679	-0.00380953	-0.197005	-0.188994	0.150774	0.0783398	0.236511	-0.174019	0.680438	-0.193115	-0.193313	-0.187374	0.875662	-0.197324	0.741031	0.525851	-0.222793	0.0113146	0.0959323	0.4498	0.00774922	-0.203094	0.199346	-0.0977015	-0.208882	0.330322	0.249145	0.0508277	0.0431067	0.249003	-0.16666	-0.172973	0.0464103	0.363696	-0.164303	-0.189164	-1.87e-06	0.802856	0.401457	-0.178482	-0.175202
ENSG00000230231	0.00864258	-0.418446	-0.412979	-0.440246	-0.0311	-0.0270553	-0.369149	-0.395864	-0.0536856	-0.447431	-0.441123	-0.435058	-0.388913	-0.434852	-0.451647	-0.427187	0.0771946	-0.183593	-0.267285	-0.417656	-0.424973	-0.431301	-0.436174	-0.088196	0.285731	-0.417776	-0.40409	-0.0621821	0.2047	0.393455	-0.0868613	0.383285	-0.0522363	-0.43806	-0.440706	-0.454028	-0.460638	-0.456192	-0.446931	-0.443984	0.0349434	-0.138097	-0.447759	-0.451148	-0.00752009	-0.432171	0.211844	0.011444	0.418149	-0.131092	0.140355	0.353299	-0.0668378	-0.252889	-0.445354	-0.43882	-0.41951	-0.436335	-0.378274	0.275663	-0.400045	-0.442183	-0.442345	-0.437498	-0.442232	-0.445614	-0.445597	-0.021619	-0.466283	-0.451547	-0.29506	0.462374	-0.452344	0.329916	0.0958484	0.317237	-0.455014	0.0768248	0.861753	0.515679	-0.444383	-0.442037	-0.109457	-0.130697	-0.205063	-0.222997	0.33565	-0.438959	-0.249268	-0.439988	-0.457574	-0.149286	-0.427542
ENSG00000234142	1.2797	1.25932	0.626516	0.540199	0.661192	1.64367	0.676916	0.648223	1.58273	1.35867	0.840339	0.878846	0.655651	0.557951	0.501346	0.582562	0.916936	1.09772	0.725159	0.612266	1.20802	0.902232	0.871835	0.748159	2.23181	0.983917	1.03714	1.7628	1.77267	1.3672	2.00559	1.52832	0.645882	0.547439	0.538665	0.49298	0.469242	0.739683	0.517649	1.05111	0.734307	1.18774	1.20025	0.503088	1.41498	1.67525	2.22665	2.51024	1.98946	1.88125	2.80654	2.45373	1.55773	0.95391	1.03926	1.45538	0.606562	0.87082	3.54286	1.73844	0.64377	1.06656	0.533186	0.863477	1.25658	0.811145	0.811252	1.04504	0.667182	0.771572	1.01437	1.30595	1.83097	1.86225	2.09993	1.49715	1.78904	2.12658	1.98485	2.34171	1.23487	1.06781	1.64751	0.936411	1.24247	1.48772	0.609358	0.544467	0.492827	0.847619	0.730031	0.572881	0.581437
ENSG00000238087	1.06053	1.55076	0.283714	0.227601	0.703904	1.4334	0.317535	0.298194	1.29211	0.983536	0.502409	0.238502	0.985846	1.47779	0.203207	0.254831	1.54825	1.43352	0.188743	0.623055	0.586135	0.246328	0.236167	1.53148	0.32037	0.274041	0.292341	0.666337	0.293773	1.62519	0.279626	0.549867	0.678391	0.92427	0.226627	0.198032	0.567884	0.193301	0.213372	0.219671	0.749697	2.0682	0.211596	0.204289	0.222889	0.549244	0.677172	0.22924	0.499385	1.47066	0.219576	0.237702	0.660683	0.196091	0.479839	0.514569	0.613751	1.09623	1.01226	2.01121	0.674888	0.223499	0.223156	0.521517	1.16769	0.216193	0.685494	0.483418	0.521219	0.446224	0.673035	0.233916	0.633803	0.649548	1.19447	0.443847	0.427067	0.444258	0.889037	0.49441	0.485044	1.48428	1.74988	1.68817	0.489055	1.3154	0.272367	0.230316	0.620304	0.907163	0.743756	0.798309	1.01543
ENSG00000215834	-0.260725	0.0661028	-0.669465	-0.711085	-0.64044	-0.312274	-0.62745	-0.651224	0.0683878	-0.307796	-0.711814	-0.706769	-0.31928	-0.229484	-0.72056	-0.700215	-0.701652	-0.709633	-0.534814	-0.681602	-0.69837	-0.42465	-0.707698	0.109412	-0.624011	-0.370651	-0.658544	-0.335659	-0.656748	0.568098	-0.674698	-0.704265	-0.653179	-0.709266	-0.462596	-0.722536	-0.728019	-0.724332	-0.716643	-0.714193	-0.724972	0.15319	-0.491351	-0.720145	-0.469761	-0.0367569	-0.653793	-0.710439	-0.466602	-0.699069	-0.476104	-0.707088	-0.662149	-0.723274	-0.715332	-0.709899	-0.686503	-0.44491	0.682233	-0.17903	-0.0632304	-0.712696	-0.712831	-0.708799	-0.712737	-0.715548	-0.715534	-0.47879	-0.732697	-0.506924	-0.297456	-0.448593	-0.721138	-0.71945	-0.718835	-0.606952	-0.723354	-0.5084	-0.467911	-0.277624	-0.714525	-0.273931	-0.142659	-0.698989	-0.713902	-0.158946	-0.131051	-0.710015	-0.208805	-0.710871	-0.237639	-0.702748	-0.700511
ENSG00000234984	-0.288471	0.0257786	-0.674901	-0.713575	-0.647612	-0.339064	-0.635398	-0.657751	-0.205326	-0.333452	-0.714208	-0.709823	-0.0750812	-0.0936325	-0.721766	-0.704102	-0.223694	-0.471589	-0.726486	-0.686313	-0.702486	-0.0674946	-0.710632	-0.53514	-0.632165	-0.68661	-0.664634	-0.359088	-0.35666	-0.0644978	-0.679822	-0.707641	-0.659589	-0.711996	-0.713907	-0.723466	-0.557292	-0.72501	-0.718387	-0.716269	-0.725559	-0.70434	-0.718981	-0.721409	-0.486819	-0.447393	-0.660167	-0.713014	-0.714619	-0.703098	-0.492809	-0.710101	-0.363432	-0.534936	-0.717254	-0.712545	-0.399193	-0.710748	-0.643033	0.117385	-0.66125	-0.714972	-0.715089	-0.274149	-0.715007	-0.717441	-0.49885	-0.495344	-0.732165	-0.358394	-0.439763	-0.711408	-0.524933	-0.720809	-0.514189	-0.615155	-0.72417	-0.72195	-0.48507	-0.715293	-0.716556	-0.714867	-0.403101	0.256354	-0.716016	-0.0662868	-0.163793	-0.282805	-0.37382	-0.477292	0.11938	-0.439981	-0.2157
ENSG00000232341	0.939403	-0.00393952	0.00305322	-0.0318399	1.0437	1.20482	0.0248808	0.0123288	0.831723	0.360213	-0.0329637	0.235051	0.850842	0.610931	0.162424	0.670305	0.26154	0.722696	0.42042	-0.00292949	-0.0122888	0.251264	0.230222	0.310218	0.691251	-0.00308294	0.0085669	0.602553	0.00948533	-0.0198643	0.000454264	0.248037	0.011319	-0.02904	-0.0324303	0.316531	0.271766	0.30199	-0.0404073	0.196214	-0.0532769	0.487632	0.358063	-0.0458138	0.55068	-0.0215005	0.0110026	-0.0308456	0.693634	-0.0133614	-0.0366865	0.233396	0.341747	-0.0506503	0.373788	-0.0300143	0.301752	-0.0268319	0.0205388	0.271577	0.613177	0.689143	0.551684	0.224486	-0.0343849	0.189065	-0.0386974	0.378132	0.2326	0.711715	0.243953	0.59213	0.159328	-0.0447397	0.171625	0.269024	0.147421	0.707922	0.204823	0.549411	0.380106	0.204728	0.29737	-0.0132385	0.384976	0.357199	-0.00413969	-0.0301923	0.57727	0.40851	0.646801	0.646882	0.820144
ENSG00000232148	-0.508037	-0.420451	-0.720664	-0.767216	-0.691568	-0.689155	-0.678547	-0.702379	0.0319423	0.420848	-0.767965	-0.762789	-0.696178	-0.0966573	-0.776958	-0.756079	-0.462893	-0.765726	-0.782622	-0.732831	-0.752567	-0.759585	-0.492619	-0.401465	-0.348539	-0.417747	-0.383158	-0.710448	-0.707916	0.338764	-0.725911	-0.760224	-0.704339	-0.76535	-0.511314	-0.778994	-0.784651	-0.780846	-0.772927	-0.770408	-0.781506	0.481141	-0.773634	-0.776531	-0.518624	-0.476201	-0.704954	-0.766553	-0.315647	-0.75489	-0.770446	-0.763116	-0.386837	-0.779755	-0.530621	-0.765999	-0.424748	-0.763879	0.88495	-0.221371	-0.706109	-0.76887	-0.769009	-0.76487	-0.319068	-0.771801	-0.771787	-0.334707	-0.789486	-0.55659	-0.230955	-0.764657	-0.777554	-0.775815	-0.775183	-0.540772	-0.779838	-0.777178	-0.516736	-0.321588	-0.332767	-0.516827	-0.740494	-0.754623	-0.523456	-0.773747	-0.735332	-0.766118	-0.395542	-0.766996	-0.280139	-0.2439	-0.227335
ENSG00000232223	-1.10542	-1.05911	-1.23927	-1.47192	-1.0341	-1.40947	-1.40335	-1.4171	-1.48986	-1.48541	-1.47351	-1.46276	-0.659998	-1.08564	-1.49244	-1.44961	-1.07566	-1.2804	-1.49451	-1.43467	-1.44605	-1.268	-1.46469	-1.49348	-1.40137	-1.43485	-1.42134	-1.42176	-1.4203	-1.07893	-1.43068	-1.45764	-1.41823	-1.468	-1.47275	-1.49319	-1.49524	-1.49386	-1.48444	-1.29043	-1.33245	-1.07338	-1.48605	-1.49228	-1.12039	-1.45784	-1.41859	-1.47052	-1.47455	-1.44739	-1.47889	-1.46342	-1.23504	-1.18638	-1.4814	-1.46936	-1.4375	-1.46497	-1.40805	-1.44862	-1.23087	-1.47546	-1.47575	-1.46701	-1.47555	-1.4819	-1.1378	-1.48013	-1.49697	-1.49241	-1.49648	-1.46657	-1.49266	-1.49113	-1.30808	-1.39285	-1.4935	-1.49252	-1.28676	-1.47628	-1.47956	-1.47519	-1.43909	-1.44724	-1.47815	-1.48631	-1.43611	-1.4696	-1.32291	-1.47145	-1.49429	-1.45459	-1.45019
ENSG00000143157	9.73051	9.93797	10.2628	10.399	9.33064	9.59038	9.83563	9.3643	9.41879	9.70603	10.2923	10.1824	9.64319	9.92839	10.5924	10.2447	9.63515	10.0168	10.4612	10.313	9.96391	10.1474	10.2904	10.3761	9.91873	9.91423	10.6091	10.4265	9.71381	9.79129	10.1006	10.0536	10.0664	10.1492	10.4269	10.3126	10.0803	10.1442	10.482	10.5309	9.93659	9.92613	9.86946	9.73928	9.89237	9.95162	9.93951	9.91136	9.75945	10.0035	9.79836	9.86064	9.72671	9.97486	9.91814	9.75897	9.5354	9.79054	9.3801	9.34705	9.98047	10.1304	9.72799	9.85125	9.65359	9.85101	9.55063	9.71716	10.1369	10.2532	9.76041	10.0284	9.90978	9.94382	9.78773	9.90524	9.68083	9.80519	9.80158	9.64349	9.96781	10.0943	9.81499	9.81795	9.70449	9.91124	9.67878	9.79627	10.0944	9.93069	10.0584	9.80491	9.66215
ENSG00000152382	7.5072	7.71735	6.77109	7.37942	6.60228	7.13151	3.95934	6.52022	6.57296	7.27222	6.82258	6.64462	7.54944	7.70772	6.53057	4.7758	7.13568	7.72483	7.66738	7.83927	7.31084	7.69603	7.49061	7.31963	7.50431	6.98851	7.11183	7.19086	7.11103	7.13246	6.84936	6.71268	7.59459	7.87655	7.5798	7.40452	7.70326	7.75977	7.02454	7.70529	7.45069	7.71428	7.69023	7.53579	7.90897	7.92184	7.94302	7.81748	7.72704	7.8987	7.67355	7.84624	6.99354	7.6347	7.48652	7.27424	7.08519	7.15886	6.77628	6.91155	7.75577	7.77066	7.82488	7.27433	7.50611	7.48562	7.58607	7.13724	7.5842	7.66538	7.21664	7.4374	7.73736	7.92717	7.83844	7.91616	8.01324	7.93062	7.96403	7.89608	7.53438	7.87002	7.65017	7.62531	7.3567	7.62385	7.37489	7.15745	7.65489	7.59142	7.62597	7.73299	7.33935
ENSG00000225171	3.40587	3.43239	5.1561	3.46336	2.69444	1.79168	1.81786	1.75913	3.09907	2.98572	2.56127	1.5684	3.31892	3.72773	3.36922	1.62234	2.57245	3.13259	3.42674	3.00777	2.77581	3.24424	2.98315	3.19225	2.52137	2.70571	3.12078	2.80698	1.74553	2.8332	2.89949	3.04409	3.00125	3.43723	3.09726	3.42354	2.82006	3.04494	3.97266	3.04366	2.44258	2.20202	3.32961	2.53714	2.98139	3.14062	2.99833	3.02897	2.99382	2.76515	3.19832	2.63915	3.54871	3.13322	3.31122	3.20941	2.6854	3.39831	3.59519	1.95435	2.63299	3.07328	2.7853	3.30741	2.78701	3.17097	3.17125	3.74494	2.63075	2.27317	3.09587	2.6147	2.51813	2.93598	2.14349	3.4419	3.00041	3.55964	3.15702	3.22216	3.19222	3.65326	3.90459	2.43234	2.52586	3.32719	3.12059	3.54546	3.60109	2.92529	3.52637	3.16948	2.74299
ENSG00000143195	5.75943	5.83672	4.67589	4.82293	4.80789	5.63094	4.74817	2.95929	5.1824	5.56318	3.92927	4.64213	5.19081	5.74129	3.62055	2.06419	5.98171	5.64063	4.05313	4.59246	4.84415	4.89546	3.95426	4.73351	7.73311	6.36078	6.36081	7.89147	6.53182	6.69556	5.50733	5.10549	5.02829	4.71233	3.69369	2.57203	4.42219	3.90174	3.37119	3.53294	4.89645	6.02883	2.85961	3.46769	5.81859	6.15889	3.1832	3.88731	5.80409	5.6169	4.19068	3.37383	4.65878	4.57754	1.80856	3.97726	5.35456	4.41185	5.35547	6.10093	4.30338	3.36207	2.80444	4.00439	5.51469	3.97165	2.90293	5.15585	4.40995	5.15811	4.89821	4.00948	5.68109	5.1895	4.90034	2.63115	6.46856	5.99218	5.29426	4.87612	4.39256	5.1638	5.74679	4.82977	7.0145	6.55767	5.10119	5.28697	4.75703	5.09541	4.60336	4.59009	4.34267
ENSG00000143194	1.0918	1.44696	0.493325	0.433247	2.14073	1.19399	0.529734	0.508893	1.71221	0.860469	0.697754	0.444889	1.17444	1.83616	0.407243	0.462353	1.18724	1.38628	1.04858	0.483201	0.782127	0.749451	0.442394	0.802357	1.46969	1.28061	0.864597	1.13526	1.36109	2.18769	0.832762	0.451591	0.507206	0.438167	0.432207	0.401734	0.898911	0.3967	0.666505	0.424786	1.36949	1.5024	0.662005	0.643454	1.45624	1.9532	0.506676	0.706552	1.22312	1.01825	0.682192	0.72782	1.52366	0.954316	0.421669	0.709994	0.810002	1.12326	1.92482	1.01287	1.14709	0.42887	0.691225	0.71699	1.56115	0.874197	0.874319	1.04912	0.842163	1.24024	1.2604	0.43999	1.1129	0.648059	0.652114	0.351352	0.80201	1.23608	0.429249	0.896529	0.680281	1.46134	0.47693	0.778317	1.05862	1.57942	1.06876	0.709258	0.627271	1.09114	1.26965	0.986871	0.46157
ENSG00000200036	-2.31915	-2.31428	-2.31315	-2.31924	-2.31085	-2.31065	-2.30981	-2.3117	-2.3217	-2.32109	-2.31946	-2.31798	-2.31121	-2.31793	-2.32225	-2.31617	-2.31656	-2.29292	-2.32421	-2.31412	-2.31568	-2.3171	-2.31824	-2.32321	-2.30954	-2.31414	-2.31229	-2.31234	-2.31214	-2.31701	-2.31357	-2.31727	-2.31186	-2.3187	-2.31935	-2.32293	-2.32495	-2.32357	-2.32096	-2.32018	-2.32381	-2.31624	-2.32118	-2.32211	-2.3198	-2.3173	-2.31191	-2.31904	-2.3196	-2.31587	-2.3202	-2.31807	-2.31257	-2.2973	-2.32054	-2.31888	-2.31451	-2.2665	-2.31046	-2.31603	-2.312	-2.31972	-2.31976	-2.31856	-2.31974	-2.32061	-2.3206	-2.32037	-2.32685	-2.32222	-2.32629	-2.3185	-2.32245	-2.32188	-2.29578	-2.33002	-2.32322	-2.32232	-2.31968	-2.31984	-2.32029	-2.31969	-2.31473	-2.31585	-2.32009	-2.32121	-2.31432	-2.31892	-2.32295	-2.31917	-2.32399	-2.31686	-2.31625
ENSG00000227907	-0.97782	-1.38014	-1.53386	-1.57163	-1.51954	-1.35762	-1.51313	-1.52486	-1.58694	-1.58315	-1.57299	-1.56382	-1.20033	-1.40278	-1.59035	-1.5526	-1.39426	-1.56896	-1.59828	-1.53985	-1.54956	-1.55837	-1.56547	-1.5963	-1.51143	-1.54001	-1.36774	-1.52883	-1.52759	-1.39706	-1.53644	-1.55945	-1.52583	-1.08608	-1.41161	-1.59459	-1.59888	-1.59776	-1.58232	-1.57751	-1.59795	-1.23158	-1.58369	-1.58948	-1.5751	-1.55962	-1.52613	-1.24896	-1.57388	-1.55071	-1.57758	-1.56438	-1.53025	-1.5962	-1.57973	-1.56945	-1.54227	-1.56571	-1.51714	-1.55175	-1.5267	-1.57465	-1.57491	-1.40671	-1.57473	-1.58015	-1.58012	-1.57864	-1.60027	-1.59017	-1.47121	-1.56707	-1.59157	-1.58802	-1.58675	-1.60244	-1.59638	-1.43211	-1.25291	-1.57535	-1.41742	-1.57442	-1.54362	-1.55058	-1.57695	-1.42318	-1.38034	-1.56966	-1.43876	-1.4105	-1.44951	-1.55685	-1.55309
ENSG00000143167	4.23144	3.17693	2.14049	1.51263	2.26946	3.56356	1.51348	2.22149	2.94477	2.29395	1.50197	1.19202	2.75361	3.54208	1.02123	1.26406	3.23078	3.40258	0.943449	1.34551	2.64865	2.55465	2.30422	2.1579	3.23513	3.30407	3.98599	3.18624	1.85995	4.44632	2.60158	2.83725	1.43423	2.44961	1.50704	0.994018	1.70845	1.78774	1.07289	1.10383	2.26152	3.67349	1.69784	1.37339	4.8062	5.27383	6.45976	4.97337	5.08971	5.59514	5.19715	5.15298	1.83891	2.42947	1.73257	1.52977	1.74397	2.30179	4.055	3.05044	2.47677	1.12225	2.01041	1.84075	2.21067	1.44599	1.08701	3.12858	1.39507	2.22106	1.42472	1.84407	3.63777	2.74324	5.39162	3.97676	3.48052	4.4081	4.6075	4.66781	2.17626	2.89986	2.3115	3.06406	2.76141	3.06536	3.39794	3.76986	2.31815	2.82644	1.94805	2.86654	2.61095
ENSG00000198842	4.58423	4.65917	1.3962	1.18718	3.76373	3.86255	1.51094	1.44615	4.02233	2.93479	2.64483	1.23009	3.64605	5.02114	1.08594	1.29211	4.47172	4.74617	1.3249	1.36292	1.69269	3.65272	1.5797	3.07569	2.99989	2.31887	2.42456	2.16306	1.85091	4.71387	1.78694	2.50855	3.28079	2.56539	1.18328	1.06341	1.53205	1.5978	1.12908	1.15511	2.57227	4.91396	2.26973	1.87962	2.19174	3.28716	1.43912	1.19371	2.63548	3.47175	1.15472	1.22699	3.54575	2.70436	1.14309	2.55355	2.68178	3.43647	4.10076	5.08458	3.27096	1.17068	1.51347	1.56576	2.74117	2.96852	3.50085	3.66916	0.937884	2.20717	3.6901	2.4327	1.86159	2.7939	3.12049	1.9684	1.82053	2.45966	2.84927	2.35105	2.46478	4.08473	2.95869	3.68553	2.17449	3.96268	2.98629	3.7325	3.21564	3.85268	2.55999	3.31954	2.97666
ENSG00000213068	0.210004	-0.291186	-0.81325	-0.862499	-0.786692	-0.188351	-0.774806	-0.796559	-0.869259	-0.867651	-0.863129	-0.858771	-0.201924	-0.595305	-0.870666	-0.847998	-0.852445	-0.60959	-0.875388	-0.824355	-0.842368	-0.581448	-0.859574	-0.674834	-0.47359	-0.824644	-0.803257	-0.803924	-0.503544	-0.855771	-0.818038	-0.856605	-0.798348	-0.860929	-0.618253	-0.872366	-0.877076	-0.87391	-0.462362	-0.865181	-0.87446	0.122793	-0.646094	-0.870309	-0.864096	-0.198356	-0.79891	-0.861942	-0.622134	-0.844489	-0.865213	-0.859046	-0.0361906	-0.674624	-0.866164	-0.861476	-0.828839	-0.601107	-0.782236	-0.339243	-0.799964	-0.86389	-0.624699	-0.605659	-0.274698	-0.866349	-0.866338	-0.633937	-0.881086	-0.661152	-0.879935	-0.860345	-0.871163	-0.86971	-0.869182	-0.887398	-0.873069	-0.66258	-0.86377	-0.625818	-0.865468	-0.863785	-0.831349	-0.334152	-0.442069	-0.189422	-0.826638	0.393607	-0.367597	-0.257493	-0.685296	-0.855292	-0.848908
ENSG00000231605	0.102078	0.273126	-0.521538	-0.0749743	-0.488085	-0.48531	-0.473113	0.370859	-0.138651	-0.566254	-0.29093	-0.552488	-0.493385	0.550259	-0.57098	-0.543807	0.491573	-0.0633972	-0.578438	-0.533373	-0.541375	-0.247597	-0.553723	-0.0255423	-0.0936862	-0.533504	-0.508951	-0.509791	-0.506881	0.175176	-0.52757	-0.549163	-0.502768	-0.277327	-0.558753	-0.573657	-0.37995	-0.576096	-0.31697	-0.562403	-0.576966	0.505442	-0.566621	-0.570419	-0.296941	-0.549296	-0.503475	-0.283577	-0.559851	-0.542295	-0.562453	-0.552911	-0.156233	-0.0250833	-0.563933	-0.556657	-0.196489	-0.553901	0.186111	1.24735	-0.504803	-0.560397	-0.560577	-0.55519	-0.295877	-0.564223	-0.564204	0.205216	-0.406651	-0.570867	-0.585685	-0.554913	-0.571763	-0.56948	-0.137906	-0.597733	-0.574767	-0.571269	-0.294909	-0.560893	-0.305505	-0.295006	0.816715	0.0198548	-0.0976173	0.883096	-0.19259	-0.281314	-0.169023	-0.285882	-0.577655	-0.547153	-0.544197
ENSG00000272205	1.44652	1.63828	0.861945	0.783231	0.894345	1.98108	0.909181	0.882177	1.91222	1.01088	1.04863	0.798579	1.76776	1.78459	0.748749	0.82151	0.816521	1.86146	0.728196	0.848757	1.14188	2.32793	0.795294	1.30119	2.2007	1.64406	1.50398	0.873192	1.23634	2.2499	0.85623	0.807391	1.73998	1.61625	1.83507	1.66809	1.0988	0.734682	0.763143	0.772044	1.62916	2.59569	2.02215	1.4768	1.57033	1.32984	1.24282	1.95469	1.70813	1.73927	1.55387	1.7781	1.22457	1.65639	1.02341	1.45666	1.17254	1.99367	0.899885	1.99935	1.2403	1.2519	1.25061	1.75532	1.57284	1.66307	1.87641	1.67381	1.73664	1.33529	2.11975	1.07142	0.980839	1.60769	2.33093	1.43966	1.74978	1.46841	0.777949	2.0082	1.40455	1.57489	1.1668	1.37871	1.41166	1.93701	1.63693	1.27731	1.44418	2.04304	1.40424	0.812701	2.52782
ENSG00000143190	10.2365	10.0816	10.0689	10.1829	9.91367	9.9472	8.03501	9.4709	10.3507	10.1728	10.0924	10.2709	9.8454	9.96461	10.1243	8.65872	9.90116	10.0318	9.91516	10.0367	9.97321	9.95316	10.0533	9.94282	11.2575	10.6423	11.4093	11.316	10.6941	10.4153	10.5296	10.3354	9.75576	9.50802	9.93106	9.60371	9.64973	9.41797	9.81479	9.79099	10.2087	10.0873	10.1711	10.0004	11.4848	11.4477	11.5184	11.3071	11.7264	11.6771	11.5212	11.7894	10.1574	9.9579	10.2748	10.2597	10.3111	10.1415	10.4595	10.2266	9.98599	9.95514	10.0998	9.8644	10.3225	10.0171	10.2055	10.1633	10.0519	9.97493	10.073	10.0813	10.1908	10.1326	10.4071	10.3014	10.8189	10.6996	10.9818	11.0191	9.92068	9.66356	9.67917	9.83066	10.1411	10.0135	9.92329	9.97448	9.76993	10.0645	9.90708	10.1643	9.92098
ENSG00000272033	4.56229	4.72237	6.4403	5.43391	5.32827	4.90936	2.5186	3.26015	5.07218	4.78206	4.78375	5.52409	4.30163	4.23129	4.68118	2.16663	4.52907	4.497	4.94648	4.89877	4.60331	3.72872	4.59355	4.384	5.76802	5.39297	5.96612	5.88392	4.00988	5.13976	4.83994	5.18191	3.4468	4.16732	4.49893	4.55458	4.02546	3.82704	4.79371	3.90877	4.67057	4.94442	4.90004	4.43828	6.21832	5.92585	6.86617	6.24079	6.14105	6.15839	6.42071	6.17825	4.6804	4.42369	4.652	5.03996	4.96259	4.6821	5.53441	5.15591	5.13229	4.60154	5.02435	4.65801	4.83192	4.24216	5.57282	5.41932	4.37731	3.99701	4.61905	4.52294	4.59649	4.86836	5.09955	4.74203	5.42385	5.47079	6.05692	5.90343	4.7839	4.76376	5.03398	5.24227	4.86909	4.77129	5.06964	5.1862	4.5535	5.04592	4.42842	4.84891	4.71538
ENSG00000198821	4.0353	3.24576	1.65339	1.44995	3.06553	2.69315	1.76679	1.7026	3.67397	2.69361	2.3894	2.07934	3.04261	3.63966	1.35273	1.55159	3.60941	3.44774	2.13011	2.69517	2.41558	3.16082	2.06646	3.00219	3.14783	2.49954	2.06554	2.59889	1.68768	3.82444	1.6393	1.51477	3.41008	2.04447	2.80242	1.8448	2.22731	1.81548	1.39405	2.75015	2.62893	3.98881	2.57129	1.88287	3.56235	2.51111	3.95121	3.87332	3.51818	3.65959	3.83115	2.99473	2.34751	3.07359	2.72788	3.44215	4.43833	2.98079	3.5061	4.68487	3.51027	2.88734	2.52333	2.96254	2.77825	2.32527	4.10466	3.57615	2.53159	2.38102	3.42117	2.85617	3.78401	4.00596	4.08621	4.02751	3.60484	3.83132	4.44584	4.09528	2.74368	2.9887	3.87641	4.37119	2.50407	3.34144	4.41311	3.29591	2.86386	3.66374	2.61739	3.58783	3.69926
ENSG00000233411	0.732375	0.221744	-0.0721206	0.132289	-0.0589756	-0.0578515	-0.0528529	-0.0639499	-0.113084	0.420857	-0.10359	0.153705	0.283828	-0.0966099	-0.115263	-0.0880542	0.178961	0.139507	0.0568111	0.224965	-0.0855772	0.544831	-0.0980834	0.477166	0.319524	-0.0775115	-0.0672668	-0.0675941	-0.0664574	0.377519	-0.0744053	0.539189	-0.0648406	0.630596	0.130381	-0.117897	-0.125195	0.0656054	-0.110039	-0.106768	0.344454	0.18469	0.273145	0.0868633	0.459601	0.369725	0.269351	0.618186	0.126292	0.585911	0.296556	0.15213	0.502616	0.0709951	-0.108289	0.138185	0.217404	-0.0982627	-0.0566966	0.580243	0.722291	0.30806	0.123589	0.635527	0.124057	0.11	0.435251	0.292439	0.0225081	-0.115152	0.383544	-0.0992786	-0.116034	0.257008	0.403947	0.27505	0.360315	0.246866	0.463125	0.305285	0.574437	0.462956	-0.0806095	-0.0864077	-0.106379	0.752248	-0.0784388	-0.101184	0.233011	0.133354	0.210415	0.824861	0.184573
ENSG00000273160	-0.898343	-0.845441	-1.05292	-1.10235	-1.03359	-1.03199	-1.02494	-1.04077	-1.10603	-1.10516	-1.10269	-0.882484	-0.819704	-0.881808	-0.936519	-1.07821	-1.08145	-0.893729	-1.10931	-1.06101	-1.07412	-1.08601	-1.09558	-0.947306	-1.02265	-0.844265	-1.04565	-0.829184	-1.04445	-1.08522	-1.05641	-1.08745	-1.04208	-1.0994	-0.900927	-0.944249	-1.1102	-0.951274	-1.10496	-0.911604	-1.10881	-0.861873	-1.10528	-1.10659	-0.745519	-1.08769	-1.04249	-0.896892	-1.10292	-1.07566	-1.10383	-0.708542	-1.04805	-0.811552	-1.10435	-1.10095	-1.06427	-1.0959	-1.03035	-1.07707	-0.826301	-1.10311	-0.744858	-0.890456	-0.9059	-0.629733	-0.76203	-0.913893	-0.984011	-1.10675	-0.864021	-0.71803	-0.938781	-1.10627	-0.929775	-0.921909	-0.94745	-0.795485	-1.10304	-0.907192	-1.10397	-1.10305	-1.0661	-0.858532	-0.910463	-0.645343	-1.06267	-1.10124	-0.94439	-0.898585	-0.955757	-1.08395	-1.07888
ENSG00000227776	0.743979	0.853741	0.538196	0.479055	0.938629	0.564951	0.574207	0.553579	1.39779	1.52238	0.477112	0.490488	1.20739	0.988867	0.453571	0.507662	1.03101	0.482913	0.957117	0.857695	1.25193	1.19874	0.488037	0.988374	1.49881	0.527948	1.56431	0.54674	0.548877	1.2022	0.533863	0.497075	0.551911	1.14073	0.739825	1.12708	1.42753	0.656655	0.464174	1.23087	0.969546	1.04084	0.462319	0.684204	1.10209	1.00797	1.99141	0.955591	0.734641	1.05276	1.23042	0.984646	0.544315	0.446162	0.4677	0.482206	1.29714	0.978228	0.567095	1.39985	0.909539	1.24892	0.731208	0.969859	0.731802	0.46712	1.33745	0.917368	1.18301	0.865947	1.00999	0.971662	2.09912	1.97888	1.49508	1.26134	1.90299	1.83643	1.48895	1.6738	0.720433	0.936869	0.843242	1.54811	0.925144	1.19116	1.61977	1.80604	0.668299	1.12392	0.819478	1.02174	0.506892
ENSG00000143162	12.385	12.6238	12.8542	12.6267	12.6005	12.7098	13.2096	13.0491	12.4941	12.7771	13.4773	12.6574	12.3687	12.6248	13.1603	12.859	12.4814	12.7761	13.2822	13.093	12.7239	12.736	12.8745	12.8837	12.8392	12.5833	13.1917	13.0111	12.6486	12.6006	13.4098	12.4822	12.4357	12.605	13.0788	12.5263	12.3659	12.6465	13.1536	12.8	12.4994	12.4638	12.7869	12.2812	14.115	14.0649	14.306	13.9852	13.398	13.7463	13.5921	13.5519	12.6384	12.5489	12.9113	12.3954	12.9882	13.1637	13.2013	13.0785	12.6009	12.6667	12.7507	12.6066	12.8541	13.2313	13.3227	13.1336	12.418	11.9932	12.6185	12.378	13.9299	13.6998	13.802	13.6054	13.5118	13.7357	13.2606	13.661	12.991	12.7251	13.0679	12.6308	12.6817	12.8797	12.9737	12.8128	12.5833	12.58	12.8024	13.0565	12.8222
ENSG00000231029	-1.00678	-1.33706	-1.32867	-1.37382	-1.31156	-1.11803	-1.3039	-1.31792	-1.20972	-1.38758	-1.18333	-1.36448	-1.12216	-1.17201	-1.39217	-1.35107	-1.35394	-1.37062	-1.39439	-1.33583	-1.34744	-1.35797	-1.36645	-1.22709	-1.30187	-1.33602	-1.13013	-0.938451	-1.12907	-1.16517	-1.33176	-1.35925	-1.31907	-1.36982	-0.742426	-1.39297	-1.39518	-1.3937	-1.38658	-1.38084	-1.23364	-1.35161	-1.38823	-1.21454	-1.37797	-1.16735	-1.31943	-1.18028	-1.37651	-1.34881	-1.19116	-1.36515	-0.940147	-1.39327	-1.19551	-1.3712	-1.14662	-1.36673	-1.30869	-1.35006	-1.32011	-1.37742	-1.37773	-1.36881	-1.37752	-1.19637	-1.38396	-1.19332	-1.39704	-1.39214	-1.25893	-1.36836	-1.3924	-1.21179	-1.39147	-1.39992	-1.3933	-1.21703	-1.01798	-1.37827	-1.38161	-1.37715	-1.14823	-1.15655	-1.38017	-1.04945	-1.3373	-1.37146	-1.22414	-1.18124	-1.39416	-1.35615	-1.35166
ENSG00000241666	2.04791	2.9257	1.68432	1.77926	3.3116	2.19106	1.8147	1.74104	3.45806	2.33533	1.43886	1.83871	2.47801	2.69062	2.091	1.56625	1.90631	2.06637	1.98253	2.02343	1.9482	2.88978	2.09631	2.61265	4.69776	3.8962	4.0391	3.58681	3.06595	3.99176	2.04991	1.87215	3.08465	3.2288	2.86812	2.83898	2.38327	2.7954	1.95299	2.20768	2.17476	3.07872	2.95948	3.64927	4.39024	4.38239	4.90346	5.35006	3.79028	4.64671	5.00498	4.89191	2.65129	3.56649	3.77009	3.94937	3.19812	3.25856	4.18074	4.52414	2.12586	2.9569	3.32319	3.56148	2.23322	3.26187	3.60077	3.19797	2.57548	2.26797	3.7725	3.63467	4.75788	4.52518	5.19835	5.15887	3.56432	4.35989	4.63149	5.23772	2.38354	3.06319	3.18308	3.83675	2.3952	2.85528	3.88294	4.21249	3.30322	3.28377	3.09267	3.26244	3.872
ENSG00000198771	7.77123	7.14312	8.572	8.04604	6.94922	6.60623	6.54024	7.99473	7.31387	6.81874	7.78823	8.0344	6.58016	7.0955	8.88108	9.08462	6.64278	6.85875	8.16701	8.36344	7.17636	7.23042	8.21488	8.61563	10.1379	9.61656	11.7684	10.4141	8.99096	9.07572	10.0537	9.68942	7.65806	7.91398	9.31887	8.87748	7.75797	7.95506	9.30894	9.05777	8.13622	8.38626	8.89886	8.74377	11.3146	11.1426	11.7166	11.3869	10.5022	11.5808	10.8273	10.9655	8.95604	8.64211	9.46921	9.18817	9.19809	9.47607	9.6193	9.8647	8.5856	8.73982	8.9374	8.93023	8.48707	8.97323	9.32175	9.01026	8.48924	8.7726	8.31747	8.8289	11.3695	11.1537	11.475	11.4387	10.8656	11.2144	11.0308	11.223	8.62492	8.85075	8.78008	9.06097	8.51573	8.97281	8.89282	8.99377	8.93796	8.96352	9.15824	9.23619	8.5803
ENSG00000197965	9.4024	9.2371	9.77918	9.44552	11.2631	10.1437	9.74558	10.7129	10.0261	9.90986	9.473	9.81385	9.68848	9.93495	9.6878	8.92396	9.53727	9.77333	9.62014	9.08856	9.37554	9.54501	9.50795	9.07241	10.8895	10.2479	10.9422	10.5535	9.92306	10.0276	9.75031	9.59794	9.6156	9.78273	9.75039	9.46666	9.68184	9.83792	9.84264	9.36283	9.35466	9.36203	9.56977	9.27726	9.93209	10.4272	10.2789	9.94891	10.3211	10.3437	10.3079	10.346	9.66507	9.76547	9.73085	9.46679	9.80133	9.76289	9.68374	9.3523	9.43206	9.71446	9.51528	9.86998	9.57841	9.68033	9.85431	9.48622	9.20507	9.2911	9.61432	9.15953	9.53693	9.49305	9.73553	9.61235	9.5684	9.40805	9.42858	9.34496	9.96182	9.67382	9.55989	9.59461	9.75147	9.62473	9.73172	9.44213	9.43682	9.75461	9.50744	9.99565	9.63029
ENSG00000143199	4.15795	4.07551	2.49461	2.71162	4.72746	4.0574	1.97531	4.33622	4.21414	3.62638	2.6983	3.35505	4.49229	4.25366	1.79991	1.73668	3.83985	3.85199	2.6513	2.67134	2.76929	3.50355	3.33659	3.57743	4.62441	2.8619	3.29565	3.65414	2.78469	4.65364	2.47266	2.49326	3.001	2.74442	3.34504	2.83427	2.07978	2.88716	3.38394	2.65422	3.03881	4.86544	3.56196	2.39438	3.77788	3.96551	3.32065	2.97933	3.40673	4.41615	3.57224	3.59071	3.73765	2.60098	3.3404	1.63686	3.68922	3.50027	4.22967	3.87881	3.569	1.91089	2.15305	3.62536	3.14226	2.76026	2.98581	3.67979	3.21159	2.97603	3.79364	2.75647	4.53733	3.81977	3.63863	3.3916	4.24527	4.1653	3.73053	3.38997	3.62715	4.03139	3.83493	4.07635	3.57965	4.43334	4.49582	3.37533	3.24403	3.08037	3.29984	3.23561	3.47588
ENSG00000250762	-0.5131	-0.49532	-0.487709	-0.27943	-0.128769	0.140728	-0.44455	-0.468972	-0.316388	-0.135878	-0.514093	-0.509102	-0.462618	-0.258434	-0.5227	-0.502592	-0.504021	-0.272627	-0.528079	-0.494661	-0.22015	-0.505999	-0.510022	-0.337281	-0.441017	0.0397008	0.0925131	0.290582	0.0966677	-0.0370256	0.0557632	-0.247559	-0.148857	-0.511575	-0.513751	-0.524638	-0.359832	-0.189702	-0.518852	-0.516439	-0.345193	-0.22998	-0.519528	-0.522293	-0.515199	-0.506718	0.10353	0.203573	-0.101232	0.169703	-0.294209	-0.0639252	0.0842178	-0.525361	-0.123288	-0.0840374	-0.199039	-0.264201	-0.452892	0.312617	-0.472794	-0.514963	-0.515096	-0.0761511	-0.287186	-0.517774	-0.517761	-0.517015	-0.382494	-0.522618	-0.243041	-0.510906	-0.165905	-0.521611	-0.31596	-0.216782	-0.525439	-0.163207	0.0499465	-0.106854	-0.295599	-0.286423	-0.20301	-0.50137	-0.516152	0.00525167	-0.195535	-0.274416	-0.524673	-0.513161	-0.527517	-0.240492	-0.502886
ENSG00000232194	-1.09374	-0.790868	-1.03607	-1.09392	0.234517	-0.498546	-1.003	-1.02171	-0.580864	-0.709875	-1.09442	-0.837241	-1.01684	-0.635943	-1.1003	-1.06596	-0.814425	-1.09205	-1.10398	-1.04562	-0.804725	-1.07517	-1.08648	-1.10215	-0.231118	-1.04587	-1.02747	-1.02805	-1.02606	-1.07424	-0.783796	-1.07688	-1.02325	-1.09099	-1.09418	-1.10163	-1.10529	-0.916439	-1.09767	-1.09602	-1.10325	-1.06668	-1.09814	-1.10003	-1.09517	-0.826515	-1.02373	-0.662887	-0.861953	-0.583699	-1.09605	-0.838663	-1.03031	-1.10212	-1.09679	-0.85124	-1.04948	-0.644578	-0.753	-1.06461	-1.02464	-1.09501	-1.0951	-0.846314	-1.09504	-1.09694	-1.09693	-1.09642	-0.824854	-0.898894	-1.1075	-1.08904	-1.10069	-0.894239	-1.09915	-0.483844	-0.755399	-0.736629	-1.09492	-1.09526	-0.872007	-1.09493	-0.553464	-1.06273	-1.09583	-0.885148	-1.04759	-0.851758	-0.908416	-1.09378	-1.10359	-1.07274	-1.06674
ENSG00000143158	6.92353	7.40792	7.67678	7.69957	7.13455	7.30284	8.40169	7.90416	7.08593	7.50652	7.15289	7.36819	7.2056	7.46199	7.33733	8.02297	7.19577	7.55631	7.24389	7.48211	6.90989	7.38288	6.7135	7.28244	7.89222	7.05909	7.51085	7.61735	7.12976	6.94031	6.77322	7.20182	7.17164	7.49641	7.17914	7.39957	6.99772	7.50455	7.5624	7.0241	7.31915	7.18662	6.96056	6.82001	7.8397	8.171	7.4132	7.26391	8.06485	8.8454	7.80499	8.03761	6.8861	7.35338	6.71868	6.70045	7.02373	7.20094	6.42431	6.5206	6.88988	7.52124	6.82442	6.90994	7.10112	7.07242	6.63799	6.22549	7.55077	7.56321	7.00877	6.91581	8.34957	7.91696	7.19213	7.31134	8.76825	8.02394	8.32331	7.57416	7.1653	6.73727	6.52032	6.37684	7.56584	7.49981	7.11835	6.93648	7.29167	7.08828	7.29069	6.83482	6.71834
ENSG00000143164	8.64787	8.7877	9.27198	9.03426	9.14286	8.85877	7.95762	8.57791	8.7622	8.95421	9.43555	9.38507	8.64433	9.06049	8.77458	8.67964	8.53226	9.00035	9.29794	9.27142	8.75517	8.78433	8.94279	9.03914	10.5618	9.91224	11.1478	11.408	9.65028	9.50193	10.1901	9.61851	8.45169	8.85062	9.16213	9.10555	8.67601	8.91796	8.99734	9.34382	8.9501	9.05009	9.00632	8.97731	10.8342	11.192	10.7436	10.8926	11.256	11.0803	11.2683	11.1719	9.31451	9.29222	9.46761	9.42516	9.17936	9.24586	9.31413	9.17431	9.02366	9.32139	9.24678	9.21354	9.0548	9.23088	8.85019	8.905	9.09259	9.19815	8.94983	9.14002	10.6295	10.8804	10.489	10.6518	11.0777	10.9023	11.138	10.8903	8.91994	8.96818	8.8917	8.72366	9.83526	9.60459	9.59551	9.34285	9.20194	8.98826	9.17066	9.00914	9.09231
ENSG00000221545	-1.16521	-1.12273	-1.11288	-1.16593	-1.09276	-1.09109	-1.08376	-1.10023	-0.983155	-0.975404	-1.16784	-0.591636	-1.09595	-0.932079	-1.17326	-1.1392	-1.14256	-1.16217	-1.1761	-1.12129	-1.13493	-1.14731	-1.15727	-1.17469	-1.08137	-1.12151	-0.879531	-0.880036	-1.10406	-0.920714	-1.1165	-1.14881	-1.10159	-1.16124	-1.16693	-1.17428	-1.1771	-1.17521	-1.17121	-1.16993	-1.17554	-1.13983	-0.976535	-1.17304	-0.643457	-0.73094	-0.424688	-0.38218	-0.637985	-0.696328	-0.654455	-0.594293	-1.1078	-1.17466	-1.17053	-0.767324	-0.898909	-1.1576	-1.08938	-1.138	-1.10281	-1.16914	-1.16921	-0.941191	-1.16916	-1.17064	-1.17063	-1.17023	-1.17949	-1.17321	-1.17881	-1.15952	-1.17356	-1.17268	-0.98278	-0.886089	-1.00157	-0.99083	-0.640252	-0.958861	-1.1701	-0.956823	-1.12658	-1.13635	-0.793829	-1.17163	-1.12302	-1.16316	-1.1743	-1.16537	-1.01042	-1.14516	-1.13989
ENSG00000224837	-1.14224	-1.46654	-1.45873	-1.50078	-1.44278	-1.44146	-1.43564	-1.4487	-1.51783	-1.51361	-1.5023	-1.49208	-1.44531	-1.49174	-1.52163	-1.47959	-1.48226	-1.49781	-1.5268	-1.4654	-1.47621	-1.48602	-1.49392	-1.52579	-1.07578	-1.28658	-1.45273	-1.27414	-1.27275	-1.48537	-1.28262	-1.48722	-1.44978	-1.49707	-1.32259	-1.5255	-1.52751	-1.36317	-1.51268	-1.50733	-1.5264	-1.30111	-1.51422	-1.34667	-1.50465	-0.950447	-1.27113	-1.49946	-1.50329	-1.47749	-1.01872	-1.31372	-1.45471	-1.359	-1.5098	-1.49835	-1.46809	-1.49419	-1.4401	-1.47865	-1.09277	-1.50415	-1.50443	-1.49612	-1.50423	-1.51027	-1.51024	-1.32961	-1.39618	-1.52143	-1.52873	-1.4957	-1.52299	-1.34393	-1.51762	-1.42543	-1.5258	-1.34915	-1.32487	-1.50493	-1.32906	-1.3249	-1.4696	-1.47734	-1.50671	-1.51446	-1.28778	-1.49859	-1.52551	-1.50034	-1.52658	-1.30534	-1.30115
ENSG00000143147	6.22725	5.68314	5.1563	5.15417	7.85963	7.26979	7.20057	7.56536	7.08594	6.90747	6.3	6.07146	5.71141	6.14864	4.22363	2.44914	5.36759	5.74747	4.79336	5.12128	4.32486	5.45259	4.63957	5.2877	7.59261	7.496	8.37697	8.0525	6.7024	7.69002	7.37386	7.37555	4.96885	5.23812	4.69477	4.91085	4.7245	5.13311	5.27154	4.61921	4.66257	6.47534	5.19433	5.31954	7.35844	8.04191	7.53589	7.08299	7.7136	7.92807	7.72261	7.55701	6.16776	5.52033	5.67053	5.67075	6.73265	6.94395	6.00759	7.31143	5.3664	4.75488	5.29693	6.20596	5.20733	5.30412	5.68527	6.28063	5.01395	5.06812	5.63457	5.41472	7.38738	7.30204	7.05652	7.29707	7.43014	7.41383	7.36371	7.37824	5.67332	6.20624	6.15648	6.79282	6.05982	6.78313	6.40184	6.53356	5.48466	5.6902	5.60713	6.12099	5.49936
ENSG00000143155	7.53906	7.89439	7.59771	7.49084	8.91592	8.52364	8.67131	9.05053	8.26043	8.33049	8.0684	7.46338	7.72703	7.29702	8.4776	8.5214	7.78162	7.63131	7.51057	7.851	8.03118	7.71459	7.71792	7.71826	8.91801	8.81053	9.07101	8.91077	8.66349	8.65702	8.93916	8.8957	7.86694	7.56397	7.57761	7.77873	7.91296	7.54516	7.70111	7.62154	7.86481	7.68641	8.0319	7.63699	8.76963	8.2383	8.84866	8.71893	8.33487	8.49175	8.37867	8.45549	7.89179	7.65959	7.91743	7.926	8.22771	8.09588	8.20471	8.63285	7.43367	7.38048	7.47909	8.04961	7.56475	7.38951	7.76602	7.37986	8.42966	7.97778	8.22841	7.85439	9.13575	8.37059	8.49411	8.60161	8.74848	8.43705	8.48926	8.37872	7.49805	7.53203	7.82128	7.99124	7.46629	7.57582	7.51314	7.8294	7.38339	7.78267	7.44182	7.74552	7.60224
ENSG00000237049	-0.997321	-0.957113	-0.945727	-0.997507	-0.661601	-0.920555	-0.651198	-0.931119	-0.802271	-1.00152	-0.770894	-0.2556	-0.665284	-0.747989	-1.00385	-0.97614	-0.726336	-0.996528	-1.0075	-0.955447	-0.971213	-0.985512	-0.752814	-1.00569	-0.387562	-0.955699	-0.936981	-0.676683	-0.935542	-0.221363	-0.689037	-0.987251	-0.671803	-0.99628	-0.997765	-1.00517	-0.842774	-0.826292	-1.00124	-0.999598	-1.00678	-0.976873	-0.795213	-1.00358	-0.775824	-0.738213	-0.672295	-0.997072	-0.77298	-0.973069	-0.781529	-0.994807	-0.678986	-1.00566	-0.46781	-0.996708	-0.69849	-0.753402	-0.657701	-0.974763	-0.673217	-0.774772	-0.998682	-0.568046	-0.774952	-0.78734	-0.78728	-0.99999	-1.01187	-0.809144	-1.01099	-0.566614	-1.00424	-1.00311	-0.378731	-0.897434	-0.669984	-0.516628	-0.998498	-0.776404	-0.999821	-0.99851	-0.961568	-0.972855	-0.780082	-1.00177	-0.957445	-0.996786	-1.00519	-0.997363	-1.00712	-0.983037	-0.976937
ENSG00000237131	-0.839832	-1.03157	-1.02035	-1.07722	-0.997433	-0.738334	-0.987177	-1.00595	0.0797809	-0.549537	-1.07771	-1.06828	-1.00106	-0.621353	-1.0836	-1.05033	-1.05417	-1.07624	-0.908595	-1.02993	-1.04548	-1.05957	-1.07092	-0.491101	-0.212868	-1.03018	-0.497331	-1.0123	-1.01031	-1.05864	-1.02448	-0.810665	-1.00749	-1.07544	-1.07748	-1.08492	-1.08858	-1.08612	-1.08097	-1.07932	-0.903667	-0.579009	-1.08143	-1.08332	-1.07847	-0.436561	-1.00798	-1.07678	-0.846449	-0.790107	-1.07934	-0.823227	-1.01457	-0.895948	-1.08009	-1.07642	-1.0338	-0.629965	-0.0233833	-0.791778	-1.00888	-1.07831	-1.0784	-0.636726	-0.848456	-1.08023	-1.08022	-1.07971	-1.09168	-0.719607	-0.799556	-0.829928	-0.724383	-1.08286	-1.08244	-0.97348	-0.896312	-0.884616	-1.07821	-1.07856	-1.07954	-1.07823	-1.03597	-1.04709	-1.07912	-1.08151	-1.0319	-1.0765	-1.08495	-1.07708	-0.905975	-0.80392	-1.05112
ENSG00000213064	13.3404	13.5395	13.4988	13.5316	14.3132	13.9664	14.5645	14.4305	14.1315	14.0822	13.6928	14.0898	13.451	13.369	13.1632	13.9163	13.2717	13.4127	13.1555	13.2705	13.0382	13.4083	13.1875	13.1773	13.6487	13.8831	13.6672	13.4281	14.131	13.9613	13.9984	14.1645	13.0025	13.1241	13.0617	13.1353	12.9458	13.1212	13.0493	13.1341	13.012	13.19	13.0571	13.3029	12.3665	12.3456	12.225	12.2742	12.8222	12.7027	12.9168	12.9258	13.5757	13.5069	13.2941	13.7078	13.484	13.0819	13.1011	13.5039	13.1785	13.2758	13.1255	13.2353	12.7665	12.8853	12.588	12.9219	12.5602	12.844	13.2767	13.0213	11.6298	11.7973	12.1767	11.9965	11.7408	12.0006	11.9307	12.0306	12.3462	12.6202	12.3684	12.4579	11.7996	12.0312	11.8744	12.0382	13.1873	12.8674	13.065	12.6515	13.0323
ENSG00000214262	0	0	0	0	0	0	0	0	0	0	0	0	0	0	0	0	0	0	0	0	0	0	0	0	0	0	0	0	0	0	0	0	0	0	0	0	0	0	0	0	0	0	0	0	0	0	0	0	0	0	0	0	0	0	0	0	0	0	0	0	0	0	0	0	0	0	0	0	0	0	0	0	0	0	0	0	0	0	0	0	0	0	0	0	0	0	0	0	0	0	0	0	0
ENSG00000206880	2.78635	2.26106	2.53638	1.5157	2.8529	2.13847	1.78442	2.09646	3.36597	2.77268	1.79908	2.61025	2.63727	2.29635	2.09094	1.60004	3.05037	2.911	2.27703	1.6585	3.29683	2.90947	2.44924	2.64759	3.09956	3.09135	3.97523	2.07099	3.70496	3.63641	3.1272	3.61764	2.79596	3.25761	3.13932	3.2283	2.45397	2.94157	2.95721	2.48917	2.85653	3.07005	2.94331	2.80215	2.36858	3.10122	3.45318	3.07839	2.76003	2.72899	3.08475	3.72481	3.59297	3.1545	3.5973	3.80755	4.03461	3.35666	3.55031	4.33119	2.9531	2.94877	3.03252	3.10929	2.94799	2.58977	2.89421	2.71496	2.35049	2.79535	2.77268	3.2707	3.01312	3.04982	3.19529	2.93442	2.1963	2.78923	2.75523	2.50803	3.22242	3.50534	3.52595	3.4494	2.73094	2.66554	2.81786	2.80034	3.33248	2.98309	3.04316	2.67302	2.96126
ENSG00000143178	7.69043	7.51546	6.35523	8.0254	8.58443	7.83132	7.04454	8.13574	8.81219	7.6687	7.63017	8.09803	8.09777	8.21413	7.3672	7.28962	7.81311	8.18355	7.51091	7.70971	8.00286	8.07908	8.19175	8.32019	9.04968	8.83792	9.13357	8.96868	8.58721	8.54113	9.00513	9.16138	8.07386	8.21531	8.8812	8.72853	8.24402	8.30564	8.37545	8.67787	8.00245	8.24062	8.35959	8.55454	8.23755	8.23575	8.3707	8.56284	8.42375	8.08611	8.45442	8.6507	9.27997	8.73672	9.02776	9.48696	9.61933	9.33929	9.96368	10.2877	8.65266	8.6566	8.56696	8.7862	8.35927	8.55722	7.86661	7.90425	7.92258	8.24025	8.06775	8.34326	8.26089	8.13955	8.39441	8.48742	8.01292	8.4749	7.89513	8.55681	9.07442	9.25582	8.9363	9.02451	8.57188	8.66117	8.32877	8.36935	8.60326	8.25327	8.59398	8.0498	8.57884
ENSG00000227722	2.99642	3.3176	1.75888	4.13111	2.96853	2.53339	1.87457	1.80903	3.59663	3.28655	2.61855	1.59453	3.82865	2.84463	1.45497	1.65545	3.6056	2.65679	3.19995	3.08384	2.0118	2.75824	3.24732	3.79076	3.51757	3.43263	3.45267	3.98537	3.34311	3.13647	3.24869	3.39941	3.07911	3.12519	4.15966	4.08165	2.17046	3.11657	2.97683	4.09536	2.87892	3.18686	2.51824	2.98933	3.05277	2.74623	3.07607	2.89543	2.61014	2.27006	3.27634	2.95725	3.89444	3.07258	3.25264	3.99458	4.23648	4.38252	4.97657	4.80216	3.35264	3.63381	2.4517	3.53255	2.73387	3.38773	2.79769	3.33685	1.75626	3.50748	2.23172	2.67479	2.78651	3.47843	3.01814	3.16064	3.26799	3.44648	2.8554	3.30107	3.41032	4.39553	2.73923	2.67423	3.90311	4.1527	3.42075	4.19321	3.60199	2.63518	3.57025	2.91125	3.69875
ENSG00000207974	0.28464	0.416806	-0.118221	0.0911118	-0.104924	-0.103788	-0.097084	-0.109952	0.702348	0.237047	-0.150187	-0.143315	-0.10708	0.316238	-0.162096	-0.134382	0.138456	0.82345	-0.169576	-0.123547	-0.131866	-0.139052	0.473511	0.0285702	-0.0928582	0.184548	-0.113307	0.220887	-0.112488	0.789259	-0.120535	0.125398	0.230941	0.296253	0.0891742	-0.164787	-0.172252	0.180332	-0.156763	-0.153427	-0.168104	0.821365	0.0593739	0.47889	0.0817481	-0.140039	-0.111135	-0.148314	-0.150833	-0.132819	0.075174	-0.143748	0.216182	0.188682	0.250286	0.453044	0.177392	0.944258	0.532136	0.54666	-0.111663	0.0829588	-0.151571	-0.14608	-0.151444	0.399758	0.399887	0.254524	-0.178623	0.475149	0.123915	0.10369	0.0398327	-0.160585	-0.159748	0.23757	0.18805	0.349305	0.271423	0.779498	0.25645	0.68066	0.404105	-0.13271	0.0768423	0.0588151	0.181138	0.290625	0.0324298	0.443961	0.302748	0.132986	0.361343
ENSG00000228697	2.29529	2.33392	1.73011	2.29082	2.96723	2.77148	1.85125	1.78272	2.82858	2.51097	2.86554	1.55627	2.49405	3.35994	1.40627	1.621	3.36832	3.87474	1.33969	2.57417	2.26192	2.75198	1.87341	3.80417	2.83578	4.00186	4.07657	3.56617	2.88828	3.50672	3.12032	2.88173	2.90551	3.46123	4.44416	3.65888	3.31818	3.36369	3.66208	3.71976	3.45222	3.47905	3.59281	2.98784	3.30876	3.31644	2.69965	3.10327	3.06591	3.50591	3.20191	2.95524	4.18458	3.91572	3.25656	3.9655	4.39765	5.03368	5.17316	5.46695	3.07095	3.99003	3.5826	2.80026	2.7268	3.57935	2.79201	2.40329	2.59309	3.21167	2.07528	2.80407	2.9652	3.16357	2.47655	3.07951	2.99496	3.27226	2.59526	2.95027	3.54432	4.29225	3.74983	4.3769	3.20895	4.45898	3.32053	2.90015	3.65793	3.84697	3.92205	2.76707	3.38981
ENSG00000215833	1.55793	2.65197	1.80647	2.70034	1.9023	2.30834	1.94503	1.86674	2.00667	2.71884	2.52686	2.61877	2.28025	3.46746	1.43239	1.68101	2.70788	3.56359	2.63402	3.03559	3.21333	2.83901	3.67905	3.79767	3.77662	2.42278	3.97773	4.66957	3.16735	3.12128	3.8797	3.10287	3.48242	3.71327	4.42195	4.26038	2.58485	3.40818	4.32506	4.28207	2.76809	4.03105	3.45808	3.92791	2.80442	3.42304	3.47896	2.98115	3.5043	3.2005	3.11881	3.82675	4.38275	4.23917	4.17689	4.46022	5.31852	5.2864	6.17284	6.26669	4.69784	4.426	3.87086	4.45095	3.33507	3.69263	3.42952	3.28917	2.74632	3.62617	1.95266	3.65948	3.6089	3.33544	3.48811	3.51486	3.30642	3.22772	3.05143	3.48662	4.53798	4.35908	3.4012	4.38396	4.1311	3.86038	3.64247	3.55516	3.57092	4.92031	3.59577	3.54672	2.89476
ENSG00000237658	1.43287	1.1481	0.810694	0.72102	0.846951	1.2538	0.863438	1.74769	1.16103	1.18075	0.717997	0.738699	1.53392	1.48203	0.68091	0.76493	0.759241	0.727005	1.08323	1.1528	1.10887	0.751305	1.63249	1.1136	0.867825	1.42298	1.20565	1.71926	1.20983	1.68841	1.44433	1.50876	1.21815	1.45101	1.23835	1.94298	1.35023	1.82616	0.697721	1.39244	1.25683	2.00218	1.35412	0.682706	1.69978	1.675	1.50718	1.73538	1.5725	1.74103	0.989237	1.28219	1.898	2.07806	0.980567	2.16639	2.59598	2.89199	3.15217	3.25823	1.50368	1.56708	1.2245	1.26519	1.22545	1.52876	1.662	2.37731	0.835358	0.939336	0.632647	1.62095	0.933936	1.47498	1.6129	1.2533	1.1132	1.58342	1.0023	0.998333	1.79555	2.35188	1.61559	3.0584	1.21352	1.85439	0.792804	1.02192	2.09204	1.43213	1.50961	1.32466	1.09321
ENSG00000143185	-0.143657	-0.114576	-0.107235	-0.144109	-0.091664	-0.0903408	-0.0839294	-0.0975349	0.0728552	0.0832822	-0.145307	-0.137041	-0.0941792	-0.13676	-0.159743	-0.126366	-0.128699	-0.141728	0.0324743	-0.113514	-0.123372	-0.131938	-0.138559	0.0480892	0.318691	-0.113676	-0.101464	-0.101853	-0.100504	0.566628	-0.109961	-0.132955	0.937117	0.508734	-0.144739	0.227166	0.180248	0.47975	-0.15326	0.0991674	0.0386649	0.173616	-0.154396	0.399215	0.472435	-0.133118	0.53751	-0.14305	0.311664	0.416157	-0.149281	0.13805	0.25049	0.492665	0.092867	0.122745	0.823784	0.671859	1.15901	1.74463	0.263066	0.107418	0.106678	0.128747	-0.146823	0.446208	-0.151431	-0.150183	0.373829	-0.159605	0.00176191	0.663389	-0.160703	0.538575	0.412719	0.359472	-0.164387	-0.160098	-0.146527	0.612821	0.596092	0.618437	0.204585	0.416777	0.100775	0.427005	0.663432	1.08161	-0.163085	0.492929	0.343135	0.387483	0.173489
ENSG00000227777	-0.0868559	0.268397	-0.0496512	-0.0873179	-0.0337259	-0.0323721	-0.026367	1.28485	0.127296	0.325815	0.368446	-0.0801025	-0.0362991	-0.0798154	1.12112	-0.0692001	-0.071584	-0.0848873	-0.112596	-0.0560694	-0.0661426	-0.0748916	0.189214	0.273671	-0.0243976	-0.0562342	0.791622	0.310143	-0.0427685	0.21301	0.283549	-0.0759296	0.591857	-0.084274	0.682121	0.280265	-0.115947	0.265072	-0.0966563	0.153619	-0.110756	0.228134	0.323575	0.120453	-0.0904203	-0.0760966	0.31976	0.174259	0.164115	0.235728	0.153414	0.192529	1.24071	0.654885	0.147315	0.554377	0.509481	0.966567	1.04982	0.652686	0.317731	1.09152	0.360252	-0.0834922	-0.0900881	0.338183	0.146194	-0.0935164	0.611448	-0.103129	0.0562081	0.567199	0.441002	0.124359	-0.100355	0.00414052	0.102317	0.116916	-0.0897853	0.159833	0.877169	1.09334	0.259146	-0.0671669	0.155227	1.01938	0.267706	0.382886	0.279963	-0.0869594	0.395336	-0.0734049	-0.0696904
ENSG00000143184	1.14112	1.03981	0.697626	0.613461	1.1376	0.734543	0.747171	0.71893	0.848203	0.58997	0.610626	0.630041	1.12698	1.18255	2.03102	0.654656	1.2301	1.5048	0.790834	0.68367	0.66147	0.641869	0.6265	1.01163	1.49063	1.31669	1.09608	1.09443	1.81419	0.643147	0.691585	0.639522	1.40166	1.50954	1.48092	1.18695	1.11545	1.42716	1.41195	1.28978	0.993629	1.76891	1.07495	0.838576	0.606255	0.95827	1.1069	1.14479	1.12633	0.658896	1.44442	0.938297	1.60356	1.82866	1.97247	1.87412	1.52007	2.83726	3.61641	2.73535	0.714555	1.92821	1.71993	1.51556	1.12183	1.56014	0.874608	1.10117	0.734654	1.04202	0.746257	1.16305	1.035	1.22575	0.582848	1.65947	1.01123	1.59548	1.30925	1.3032	1.575	2.44075	2.20843	1.92057	1.4488	1.07382	1.70991	0.617601	1.84185	1.48872	1.86257	0.970031	2.01582
ENSG00000229757	-1.15484	-0.677103	-0.885904	-0.947392	-1.08478	-1.08317	-1.07607	-1.09201	-1.16117	-0.815718	-0.950325	-1.14492	-1.08786	-1.14451	-1.16196	-1.12969	-1.13294	-1.15191	-1.16458	-1.11237	-0.695214	-1.13753	-1.14716	-0.736007	-1.07377	-1.11258	-1.09691	-0.660743	-1.09571	-0.726791	-1.10774	-1.13899	-1.09332	-0.940078	-1.15651	-1.1629	-1.16551	-1.16376	-1.16006	-0.959889	-1.00325	-1.1303	-1.1604	-0.835915	-1.15825	-0.733622	-1.09373	-1.15392	-1.15794	-1.12712	-0.960038	-1.14569	-0.881001	-1.16326	-1.15942	-0.769257	-1.11565	-0.934305	-0.863187	-0.703738	-1.0945	-1.15814	-1.1582	-0.938197	-1.15816	-0.965336	-1.15952	-0.800865	-1.03443	-0.985154	-0.806152	-1.14934	-0.987815	-1.16142	-1.16112	-0.88527	-1.1633	-1.16206	-1.15807	-0.955361	-1.15903	-0.953382	-0.899161	-0.908608	-1.15873	-0.972942	-1.11404	-0.943089	-1.16292	-1.155	-1.00529	-1.13546	-1.13035
ENSG00000143196	0.606342	0.430401	-0.142692	-0.178991	0.538622	-0.126069	-0.116498	-0.133147	0.379235	0.0495709	-0.180171	0.105977	0.52677	1.26704	-0.194387	-0.161521	0.363012	0.472621	-0.00116701	-0.148871	0.581122	0.347434	-0.173526	0.33349	-0.112018	-0.14903	0.22275	-0.137395	-0.136068	0.534141	-0.145374	-0.168008	0.232138	-0.176055	-0.179611	-0.19762	-0.0124694	-0.200565	-0.188002	-0.184024	0.00501548	1.57786	-0.189121	0.0323281	0.273407	0.341744	-0.134509	-0.177948	0.278631	0.14733	0.0652277	-0.172544	0.216489	0.333949	-0.185872	0.0889735	-0.151325	0.314335	0.551256	0.728846	-0.135117	-0.181598	-0.181815	0.306633	0.275008	-0.186223	-0.186201	-0.184972	-0.0397264	0.0304674	-0.0318413	-0.174965	-0.195332	-0.192575	0.380162	0.145483	-0.198961	0.605495	0.443682	0.815244	0.423977	0.27632	0.615897	0.875901	0.0670379	1.22771	-0.150124	0.088343	0.018652	0.0836694	0.00212259	-0.165574	-0.161994
ENSG00000221578	-2.436	-2.44056	-2.44031	-2.44163	-2.43981	-2.43977	-2.43959	-2.44	-2.44217	-2.44203	-2.44168	-2.44136	-2.43989	-2.44135	-2.44228	-2.44097	-2.44105	-2.44154	-2.44271	-2.44052	-2.44086	-2.44117	-2.44142	-2.44249	-2.43953	-2.44053	-2.44012	-2.44014	-2.44009	-2.44115	-2.4404	-2.44121	-2.44003	-2.44151	-2.44166	-2.44243	-2.44287	-2.44257	-2.442	-2.44184	-2.44262	-2.44098	-2.44205	-2.44225	-2.44175	-2.44121	-2.44004	-2.44159	-2.44171	-2.4409	-2.44184	-2.44138	-2.44019	-2.44249	-2.44191	-2.44155	-2.44061	-2.44142	-2.43973	-2.44094	-2.44006	-2.44174	-2.44175	-2.44148	-2.44174	-2.44193	-2.44193	-2.44188	-2.44328	-2.44228	-2.44316	-2.44147	-2.44233	-2.4422	-2.44216	-2.44403	-2.4425	-2.4423	-2.44173	-2.44176	-2.44186	-2.44173	-2.44065	-2.4409	-2.44182	-2.44206	-2.44056	-2.44156	-2.44244	-2.44162	-2.44266	-2.44111	-2.44098
ENSG00000235736	-1.73406	-1.7111	-1.70578	-1.73445	-1.6949	-1.57198	-1.69004	-1.69894	-1.74607	-1.49915	-1.73548	-1.72851	-1.69663	-1.60626	-1.74865	-1.72	-1.47778	-1.73242	-1.75787	-1.71032	-1.7177	-1.72438	-1.72977	-1.75317	-1.68875	-1.71044	-1.70168	-1.70196	-1.70101	-1.60192	-1.70774	-1.7252	-1.69967	-1.73191	-1.73499	-1.75187	-1.76105	-1.75489	-1.74256	-1.61689	-1.75598	-1.59832	-1.7436	-1.74799	-1.61506	-1.72533	-1.6999	-1.73354	-1.73616	-1.71856	-1.61695	-1.72894	-1.70303	-1.7531	-1.74059	-1.73279	-1.71216	-1.60793	-1.69308	-1.71936	-1.70034	-1.73674	-1.73693	-1.73127	-1.7368	-1.61889	-1.74089	-1.73977	-1.76221	-1.74852	-1.65447	-1.73098	-1.74959	-1.50285	-1.62391	-1.76359	-1.75324	-1.749	-1.73654	-1.73727	-1.7394	-1.61455	-1.71318	-1.47442	-1.73849	-1.28106	-1.71126	-1.73295	-1.62991	-1.73415	-1.75686	-1.72323	-1.72037
ENSG00000225826	0.168881	-0.119427	-0.641055	-0.678506	-0.612858	-0.610519	-0.600239	-0.623334	-0.685737	-0.467374	-0.67918	-0.674513	-0.617325	0.217581	-0.68724	-0.66843	-0.00527062	-0.677164	-0.692282	-0.652845	-0.379828	-0.195133	-0.675373	-0.338869	-0.596898	-0.352016	-0.630446	-0.631154	-0.6287	0.564633	-0.646139	-0.672191	-0.308769	-0.43065	-0.67886	-0.689056	-0.694082	-0.690704	-0.683635	-0.681376	-0.691291	-0.389665	-0.684269	-0.686859	-0.680215	-0.200299	-0.62583	-0.677909	-0.444848	-0.383072	-0.453999	-0.674808	-0.322394	-0.496997	-0.459205	-0.67741	-0.657607	-0.675497	-0.608127	-0.386018	-0.311299	-0.446766	-0.680119	-0.676392	-0.680032	-0.682626	-0.460161	0.122117	-0.542618	-0.31759	-0.536049	-0.427483	-0.486779	-0.478733	-0.475811	-0.705078	-0.689807	-0.687436	-0.679866	-0.108048	-0.455392	0.0304869	-0.660271	0.303554	-0.269109	-0.148495	-0.355206	-0.677517	-0.493633	-0.0879876	-0.507584	-0.400186	-0.668705
ENSG00000229612	-1.07557	-1.03633	-1.22178	-1.26734	-1.2045	-1.00916	-1.19677	-1.21092	-1.27843	-1.2777	-1.26898	-1.25791	-1.20724	-0.886964	-1.11257	-1.24438	-1.05336	-0.905666	-1.2812	-1.229	-1.24072	-1.05744	-1.2599	-1.28015	-1.19472	-1.22919	-1.21528	-1.0218	-1.21421	-1.25065	-1.22489	-1.25264	-1.21208	-1.26331	-1.2682	-1.12006	-1.28196	-0.996918	-1.27753	-1.27443	-1.28079	-1.05102	-0.827921	-1.27891	-1.08365	-1.25285	-1.21245	-1.07416	-1.27006	-1.2421	-1.08857	-1.06468	-1.02351	-1.28013	-1.09275	-1.2647	-1.23192	-0.894566	-1.2016	-1.04945	-1.21313	-1.27098	-1.27129	-1.26229	-1.0829	-1.09357	-1.27709	-1.09065	-1.28373	-1.11226	-1.15343	-1.26184	-1.2793	-1.27864	-0.962579	-1.18647	-1.12316	-1.11338	-1.27067	-1.27183	-1.27521	-1.08228	-1.23355	-1.04803	-1.27376	-1.10075	-1.23049	-1.26496	-1.1202	-1.26686	-1.1312	-1.0556	-1.05106
ENSG00000203601	-0.0360749	-0.0688969	-0.605734	-0.642458	-0.576268	-0.573824	-0.563081	-0.587216	-0.434364	-0.648499	-0.643196	-0.638089	-0.580937	0.386962	-0.652038	-0.631449	-0.131667	-0.389106	-0.657586	-0.618055	-0.629578	-0.360271	-0.639029	-0.654824	-0.228882	-0.618376	-0.27053	-0.271677	-0.267694	0.182404	-0.611047	-0.635553	-0.589201	-0.640618	-0.642846	-0.654034	-0.0895825	-0.655848	-0.648079	-0.645602	-0.656494	-0.345174	-0.426541	-0.651619	-0.214559	-0.151404	-0.589824	-0.641804	-0.643676	-0.338402	-0.64564	-0.638412	-0.598307	-0.65478	-0.646754	-0.641258	-0.3134	-0.639165	-0.240617	-0.341428	-0.590993	-0.644088	-0.644224	-0.640144	-0.644129	-0.417826	-0.646959	0.282249	-0.664287	-0.127533	-0.235817	-0.639934	-0.445257	-0.436939	-0.258962	-0.428113	-0.654861	-0.652254	-0.0523385	-0.644463	-0.645938	-0.052508	-0.625815	0.588065	-0.409804	0.339529	-0.620588	-0.641375	-0.452346	0.102522	-0.310087	0.318965	-0.345287
ENSG00000213063	-1.34203	-0.928558	-1.29823	-1.34263	-1.09243	-1.28	-1.27386	-1.28765	-1.35798	-1.17544	-1.34423	-1.33344	-1.28406	-1.33309	-1.35862	-1.32026	-1.32308	-1.15053	-1.36072	-1.30527	-1.31669	-1.32705	-0.820878	-1.35968	-1.27186	-1.30545	-1.29189	-0.914398	-1.29085	-1.1374	-1.30126	-1.32831	-1.28878	-1.3387	-1.34347	-1.35938	-1.09459	-1.36006	-1.35519	-1.34954	-1.36031	-1.32079	-1.35681	-1.04444	-1.34671	-1.32851	-1.28914	-1.15227	-1.15711	-1.31803	-1.34963	-1.33411	-1.29399	-1.35966	-1.35215	-1.34006	-1.30811	-1.1467	-1.27857	-1.31926	-1.28981	-1.34618	-0.99843	-1.14875	-1.15883	-1.35264	-1.01538	-1.16668	-1.36322	-1.35858	-1.36271	-1.33727	-1.1911	-1.35819	-1.35795	-1.26382	-1.35969	-1.1897	-1.34587	-1.34701	-1.3503	-0.859974	-1.3097	-1.31788	-1.00514	-0.598461	-1.11776	-1.15135	-1.35939	-1.34216	-1.07833	-1.32525	-1.32083
ENSG00000252987	-2.44158	-2.44064	-2.44042	-2.4416	-2.43997	-2.43994	-2.43977	-2.44014	-2.44208	-2.44196	-2.44164	-2.44136	-2.44004	-2.44135	-2.44219	-2.44101	-2.44108	-2.44152	-2.44257	-2.44061	-2.44091	-2.44119	-2.44141	-2.44237	-2.43972	-2.44061	-2.44025	-2.44026	-2.44022	-2.44117	-2.4405	-2.44122	-2.44017	-2.4415	-2.44162	-2.44232	-2.44271	-2.44244	-2.44193	-2.44178	-2.44249	-2.44102	-2.44198	-2.44216	-2.44171	-2.44123	-2.44018	-2.44156	-2.44167	-2.44095	-2.44179	-2.44137	-2.44031	-2.44237	-2.44185	-2.44153	-2.44068	-2.44142	-2.4399	-2.44098	-2.4402	-2.4417	-2.4417	-2.44147	-2.4417	-2.44187	-2.43684	-2.44182	-2.44308	-2.44218	-2.44297	-2.44146	-2.44222	-2.44211	-2.44207	-2.44375	-2.44237	-2.4422	-2.44169	-2.44172	-2.4418	-2.44169	-2.44073	-2.44094	-2.44177	-2.44198	-2.44065	-2.44154	-2.44232	-2.44159	-2.44252	-2.44114	-2.44102
ENSG00000237707	-0.0723402	0.65952	-0.320204	-0.359487	-0.303123	0.809218	-0.294618	-0.309948	0.376632	-0.108584	-0.0781088	-0.351826	0.0950061	-0.0484089	-0.376672	-0.340376	-0.020751	0.334672	-0.386885	-0.326778	-0.337192	-0.346335	-0.0546268	0.193596	-0.289827	-0.326947	-0.314201	-0.314604	0.0740306	0.551615	-0.323052	-0.347426	-0.311186	-0.356247	-0.360172	-0.380324	-0.390587	-0.383665	-0.369504	-0.0918498	-0.155986	0.229799	0.0921204	-0.375909	-0.362802	-0.347602	-0.311565	-0.358334	-0.361642	0.240956	0.118306	-0.352388	0.729356	0.0405764	-0.367126	0.154184	0.48516	-0.0553856	1.21766	0.934928	-0.312206	-0.0831862	-0.362614	-0.0608725	0.448118	-0.0997373	-0.367492	0.113714	-0.399503	0.223978	-0.032884	-0.355047	-0.377738	-0.122718	0.0792448	-0.117854	-0.381844	-0.13061	-0.362122	0.128021	0.115832	0.573332	0.0175743	1.2968	0.121054	-0.11083	0.0263356	-0.0677993	-0.141413	-0.359104	-0.159085	0.211899	-0.340888
ENSG00000143153	8.46061	8.86	8.57238	9.32645	10.6056	10.5522	11.3905	11.9548	8.80548	9.25156	10.052	10.0827	8.4045	8.87896	9.77635	8.46328	8.7602	8.87226	9.25178	9.74072	8.89629	8.8519	8.6431	9.24065	9.51935	9.36569	9.05288	10.3811	8.1678	8.55448	8.95672	9.14268	9.63997	9.18378	8.99769	9.40592	9.51453	9.28874	9.0065	9.62252	8.60122	8.30303	7.94765	8.31848	7.04865	7.76709	7.08607	7.16898	6.35474	7.03719	6.3608	6.25038	9.18583	9.22984	8.23141	8.86441	8.41245	8.07617	7.71531	7.9823	8.83242	9.04402	8.316	9.23142	9.03025	8.26386	7.64751	8.0623	8.42773	8.44937	8.1373	8.42375	6.68059	6.18235	6.88345	6.37147	6.37007	6.96053	6.48637	6.1382	8.45147	8.79172	7.284	8.43046	8.51985	8.26182	6.70995	8.15514	8.96751	8.02116	8.72908	7.74327	8.0905
ENSG00000143156	5.47384	5.74114	4.46241	4.50741	6.10816	5.65448	2.59775	4.41066	5.91732	5.87641	5.55695	5.20458	5.48518	4.84864	4.34239	7.95383	5.08933	5.35825	4.94887	4.7292	5.08786	4.87873	4.48911	4.82845	4.68199	5.64083	3.27472	4.04525	4.62608	6.2392	5.75071	5.81807	4.92427	4.50301	5.43267	4.90875	5.01813	5.28431	4.96973	4.91119	5.30111	5.53614	5.26766	5.11194	4.24357	4.11548	4.3937	3.80651	4.47615	4.89684	3.62294	4.39054	6.36824	5.90628	5.706	5.72992	6.36287	6.27365	5.74603	6.28423	5.74251	5.37536	5.27203	5.15238	5.81389	6.1456	5.93566	5.4314	5.16577	4.55293	5.14902	4.91742	4.60755	3.94566	4.77968	4.54129	4.3458	4.08632	3.83915	4.2976	6.126	5.8841	5.80452	5.5722	5.47775	5.5734	5.36339	4.84229	5.50341	4.96664	5.8446	5.65907	5.26094
ENSG00000235575	-1.26353	-1.22689	-1.21839	-1.26415	-1.20104	-1.1996	-1.19327	-1.20748	-1.10233	-1.0952	-1.26579	-1.25468	-1.20378	-1.05957	-1.27616	-1.24109	-1.24399	-1.26091	-1.27832	-1.22564	-1.04267	-1.05334	-1.25668	-1.11909	-1.19121	-1.22583	-1.21186	-1.01755	-1.21078	-0.707491	-1.22152	-1.24938	-1.20865	-1.2601	-1.26501	-1.27694	-1.13701	-0.991926	-1.27459	-1.08425	-0.88318	-1.0469	-1.27487	-0.843255	-1.26835	-1.24959	-1.20902	-1.2627	-1.26687	-1.2388	-1.27136	-1.25536	-1.21401	-1.11892	-1.27395	-1.06781	-0.839092	-1.06223	-1.00338	-1.24006	-1.20971	-1.07852	-1.07904	-1.25907	-1.2679	-1.08943	-0.936539	-1.27264	-1.15483	-1.27612	-1.28037	-1.25862	-1.27639	-1.27572	-1.10199	-1.28368	-1.11923	-1.27624	-0.917932	-1.07994	-1.08552	-1.26753	-1.03547	-1.23864	-1.27059	-0.948478	-1.22713	-1.26176	-1.27695	-0.907426	-1.27809	-1.0515	-1.24168
ENSG00000117475	8.10949	8.03667	8.50063	8.33646	10.6451	10.3573	9.96882	9.31875	10.1324	10.4041	10.3323	10.0055	8.44851	8.32302	9.26702	7.0023	8.01637	8.17091	8.62274	8.52638	8.34614	8.12906	7.9015	8.24244	10.6515	11.0276	10.1892	10.388	10.8587	11.0028	11.2636	10.7002	8.7947	8.03157	8.00594	8.05264	8.45605	8.17601	8.18022	8.0733	8.23859	7.98058	7.80536	7.62236	8.72474	8.27999	7.98517	8.26976	9.00916	9.3794	8.86074	9.02825	10.234	9.55429	9.20552	9.41526	10.3577	9.83935	9.39812	9.98734	8.42063	7.96426	7.7679	8.7561	8.23678	8.065	7.87206	8.20505	8.16053	7.56879	9.00262	7.75709	7.8907	7.39253	7.8091	7.42637	8.09929	8.27259	7.68936	8.12487	9.54328	9.03732	9.0627	9.21661	9.00925	8.92825	8.55886	8.66742	8.01924	8.00914	8.0027	7.95686	8.04683
ENSG00000117477	3.70934	4.01276	3.57413	3.44806	5.30976	6.08531	4.45545	7.36621	5.51181	6.27958	5.66813	4.80378	3.41867	3.80578	4.04951	2.4759	2.87237	3.57218	3.45553	3.50246	4.0604	3.61136	3.31681	3.82492	5.0642	5.57012	4.72437	4.47366	5.11787	5.77641	5.49171	5.16669	3.67067	3.66556	2.68406	3.33837	3.46068	3.12101	2.39604	3.37609	3.55061	4.21942	2.85989	3.31905	3.86889	3.85532	3.90863	3.14038	3.81852	4.42567	3.46533	3.71475	4.75482	4.48727	4.55115	4.61965	4.48238	4.74312	4.93315	5.35337	3.66018	2.96295	2.96004	4.09119	3.73784	3.43367	3.51761	3.04448	2.96262	3.12692	4.28407	3.29763	2.63292	3.56953	3.16778	3.80264	3.23468	3.72903	3.31653	3.49288	4.46363	4.16309	4.40547	4.75973	4.36009	4.74321	4.49824	4.61676	3.94574	3.45292	3.65425	3.9665	3.93864
ENSG00000117479	6.1503	6.48473	6.71218	6.0692	6.0089	6.36694	5.39881	4.5697	5.94157	5.98435	6.0934	6.69235	5.81603	5.99422	4.72006	2.32559	5.99018	5.87716	6.2134	6.3303	5.85588	6.14008	5.49896	5.81564	5.06373	5.44488	4.60374	5.12179	5.66182	5.75736	5.42138	5.12697	5.65127	5.85015	5.56532	5.44246	5.8199	5.68267	5.89441	5.91944	5.36277	5.73197	5.79535	5.8325	3.89081	4.25464	4.15208	4.36883	4.3787	3.83102	4.82948	4.26078	4.92966	5.60967	5.21167	5.5151	5.21564	5.70727	5.48876	5.86953	5.48228	5.59664	6.20267	5.68158	5.65755	5.51564	6.24842	6.19766	5.86117	5.77739	6.23733	5.90529	4.70256	4.3393	4.84002	4.07955	4.22292	3.96644	3.72611	4.17737	6.27807	6.07198	5.68354	6.13285	5.70287	5.58086	6.00499	6.20049	6.01809	5.66811	5.77022	6.21245	5.89407
ENSG00000234604	-0.670932	-0.376529	-0.844894	-0.496796	-0.562621	-0.560705	-0.811466	-0.830381	-0.893804	-0.892629	-0.889308	-0.312221	-0.82546	-0.653163	-0.894829	-0.875109	-0.878976	-0.887917	-0.73547	-0.85455	-0.870214	-0.640695	-0.657805	-0.579611	-0.549549	-0.854802	-0.836205	-0.836785	-0.575595	-0.63926	-0.589877	-0.88447	-0.831937	-0.887683	-0.889088	-0.574252	-0.74384	-0.728154	-0.534168	-0.685219	-0.363223	-0.627385	-0.538819	-0.557925	-0.509195	-0.884534	-0.832425	-0.888432	-0.88961	-0.621398	-0.890842	-0.655232	-0.839073	-0.72366	-0.89154	-0.888087	-0.85845	-0.65837	-0.817927	-0.873741	-0.833342	-0.678897	-0.889954	-0.887383	-0.679069	-0.690943	-0.690886	-0.891189	-0.902339	-0.894777	-0.635378	-0.661573	-0.895191	-0.894133	-0.893748	-0.906818	-0.896574	-0.894963	-0.88978	-0.890104	-0.891029	-0.678384	-0.860632	-0.871846	-0.515691	-0.698942	-0.597355	-0.667581	-0.337944	-0.495364	-0.733025	-0.278259	-0.8759
ENSG00000213062	0.711238	0.422736	0.446557	0.318504	0.996324	0.498849	0.516273	0.476987	1.30814	1.33898	1.22831	0.344838	0.983567	1.05804	0.256425	4.48658	0.374723	0.327486	1.00997	0.88259	1.95257	1.09302	1.04481	1.233	1.04194	1.22007	0.946161	0.944146	0.467793	1.34541	0.437797	0.774473	0.473735	1.46167	0.316111	0.242623	1.1479	1.03828	0.651668	0.964167	1.80951	1.38249	0.64442	0.259279	0.306868	0.359046	0.472713	0.322515	0.310958	1.14569	0.298589	0.342932	1.78841	1.23377	0.291456	0.720241	0.418005	1.65283	2.10016	1.93171	1.59276	0.983168	0.690968	1.03145	1.95697	2.09845	1.17439	0.671078	1.53625	1.43859	0.722746	1.03399	1.27077	0.895207	1.12485	1.02951	0.578582	0.607328	0.309266	0.978487	1.54275	2.06305	0.861625	2.3069	1.5533	2.22359	2.506	2.00706	1.65537	1.2417	1.70166	2.01632	2.70007
ENSG00000198734	5.27243	4.79444	2.77601	3.24663	6.07125	5.26543	6.53322	5.28231	4.88187	3.73016	3.23032	1.62038	4.71369	5.01347	1.41914	1.70549	4.32309	5.111	1.87241	2.4706	3.40127	3.84633	3.32077	4.16121	5.11095	4.46932	4.78164	5.72712	3.05317	5.61162	2.50363	3.39346	3.55936	3.791	1.55561	1.69611	3.82255	2.71146	1.47995	2.32795	2.57151	5.99	2.99687	2.20725	4.05704	4.49701	4.09729	2.90307	3.84927	3.94443	1.84367	2.97192	4.1292	3.29714	2.49199	2.91432	4.54491	4.611	4.52629	5.3999	4.17502	1.86926	2.35438	3.93247	2.70926	3.99081	2.79361	4.01054	1.91532	3.51347	3.58186	2.2081	3.62244	3.23712	3.41407	3.30861	2.95243	3.50556	3.40379	3.30065	3.73153	4.25483	4.36459	4.70299	3.45704	4.72988	5.59642	4.72541	3.64152	3.94359	3.55865	3.8658	4.11921
ENSG00000174175	2.05025	2.21803	1.44397	0.696552	1.77283	2.29761	0.840649	0.810307	1.99905	1.62605	0.693483	1.46482	1.95299	1.63295	0.655791	0.74108	2.5363	1.73402	0.871244	0.772363	0.748433	1.94611	0.710662	1.74174	0.845073	1.13298	0.801066	0.800149	1.19116	2.43309	0.780887	1.49374	1.4934	1.00742	0.694941	0.647023	1.19868	0.885907	0.672886	1.19262	0.636079	2.10827	0.943779	0.657618	1.39178	1.49259	0.807057	0.998336	1.69609	1.72797	0.68324	1.02414	1.88583	1.26208	1.18073	0.701516	1.6107	2.09862	2.75896	2.88482	2.07861	0.689759	0.68919	1.01102	1.39417	1.17847	1.7676	1.36939	0.986265	0.918112	1.39689	0.706963	0.912647	1.13702	0.931565	1.1354	0.643364	1.8795	1.55472	1.68483	2.15972	2.53389	2.19305	2.13037	1.53663	2.68943	0.769299	2.84172	1.75488	1.94951	1.23297	1.51109	2.2135
ENSG00000000460	6.45125	6.52522	4.32379	6.35021	5.23828	6.12285	3.28292	5.03277	6.01649	6.34165	5.80844	6.87101	5.97252	6.29649	6.0227	4.42259	6.34412	6.37719	6.37214	6.55841	6.85796	6.69756	6.94298	7.00559	6.128	6.34935	5.61035	5.96549	6.47567	6.7311	6.69466	6.17002	6.26698	6.40131	6.3393	6.37671	6.45773	6.18735	6.84053	6.58695	6.38206	6.80416	6.90692	6.59986	6.08775	6.32365	6.3855	6.34053	6.36983	6.44328	6.28649	6.03856	6.65211	6.32094	6.28043	6.5518	6.50395	6.35506	6.65649	6.76174	6.37687	6.60943	6.76858	6.42805	6.48273	6.48072	6.91513	6.44638	6.48672	6.36009	6.4474	6.48741	6.52112	6.43596	6.54711	6.54995	6.22065	6.23649	6.54656	6.53169	6.77455	6.88606	7.22401	6.79259	6.42445	6.66723	7.18184	6.78075	6.43525	6.83484	6.56583	6.73339	6.57758
ENSG00000188404	3.72615	4.36012	1.66842	2.84804	3.41297	3.86624	1.79192	1.72211	4.27531	2.72747	2.41455	3.63247	2.7022	4.02572	1.33613	1.55679	3.92392	4.04799	2.529	2.73366	2.44509	3.55655	1.81681	2.88445	3.63096	3.51728	2.0908	3.17306	4.74837	4.94582	3.65156	3.86907	3.46718	2.45906	2.95264	2.90312	3.57531	2.17734	2.47992	2.19359	2.43835	3.94799	3.39665	2.26062	3.36054	2.35365	2.66178	2.25644	3.74691	2.20546	2.19295	3.14299	4.673	2.88549	2.87335	2.98397	4.594	3.54213	4.80377	4.87792	3.19598	1.42683	2.81358	3.20399	2.00638	1.96226	3.37254	2.51583	3.04973	2.25419	3.47501	2.89629	1.6296	2.1013	2.11237	2.25135	2.02895	2.85399	3.03247	2.68575	4.82269	3.4393	4.90433	4.81112	3.76114	3.86075	4.4034	4.58552	3.0631	3.40558	2.99047	3.41354	2.77038
ENSG00000007908	1.80727	2.18196	0.633503	0.551203	1.0772	1.83263	0.681881	0.654312	1.85678	0.528211	1.26242	0.567426	1.60771	2.37571	0.514416	0.591501	1.94645	2.65798	1.08595	0.619865	0.598164	1.5264	0.563961	1.77576	1.8882	0.619513	1.03596	0.645087	1.33342	2.67535	0.6276	0.5767	1.77342	1.09937	0.549747	0.760901	0.716142	0.499267	0.52983	0.53932	0.496668	2.77893	1.1963	0.516062	1.66518	2.00946	0.651361	0.55365	0.546621	1.1973	0.825718	0.566239	1.73877	1.12198	0.534922	0.858317	1.24607	0.56346	1.64133	1.85754	1.33881	0.837351	0.54455	1.29759	0.837042	0.815647	0.534138	1.51755	0.464506	1.1574	1.53828	0.868024	0.978178	1.31882	1.32734	1.10051	0.954443	1.30033	1.25367	1.06155	1.04681	1.54924	0.967889	2.5742	1.39424	2.63136	0.617085	1.70906	1.78978	1.8063	1.09348	1.36638	1.71488
ENSG00000230704	-2.28417	-2.27741	-2.31174	-2.32018	-2.30854	-2.30828	-2.30711	-2.30973	-2.3236	-2.32275	-2.32048	-2.31843	-2.27315	-2.31837	-2.32436	-2.31593	-2.31646	-2.31958	-2.32707	-2.31308	-2.31525	-2.31722	-2.3188	-2.32569	-2.30673	-2.31312	-2.31054	-2.31062	-2.31034	-2.31709	-2.31232	-2.31746	-2.30995	-2.31943	-2.32034	-2.32531	-2.3281	-2.32619	-2.32257	-2.32149	-2.32652	-2.28013	-2.32287	-2.32416	-2.32095	-2.3175	-2.31002	-2.31991	-2.32068	-2.31551	-2.32151	-2.31856	-2.31094	-2.32567	-2.32199	-2.31969	-2.31362	-2.28296	-2.30801	-2.31574	-2.31014	-2.32085	-2.32091	-2.31924	-2.32087	-2.32208	-2.32208	-2.32175	-2.33074	-2.32432	-2.32996	-2.31916	-2.32463	-2.32384	-2.32356	-2.3352	-2.32571	-2.32446	-2.32079	-2.32101	-2.32164	-2.3208	-2.31392	-2.31548	-2.32137	-2.32292	-2.31336	-2.31974	-2.32532	-2.32009	-2.32677	-2.31688	-2.31604
ENSG00000171806	5.1746	5.22612	4.40229	4.75219	4.89954	4.77186	2.64209	2.53357	4.91984	5.19229	5.58868	4.68427	4.86837	4.98407	5.4722	2.27554	4.8068	5.08166	5.34961	5.19925	5.35843	5.4706	4.91838	5.58743	5.14139	5.27859	5.27267	4.55203	5.73979	5.42356	5.24751	5.58371	5.26363	5.32771	5.42103	4.84094	4.96762	5.33468	5.30063	5.22186	5.9051	5.7936	5.58728	5.17429	5.98901	5.53135	5.10862	5.32347	5.73059	5.82785	4.62759	4.72317	5.56734	5.70709	4.89625	4.86241	5.67608	5.22216	4.78838	4.1648	5.61849	5.58497	5.54005	4.85128	5.31323	5.62072	5.48504	4.47931	6.296	5.78147	5.27822	5.52099	6.17124	5.66091	5.32595	5.27875	5.82533	5.62031	4.79305	5.25281	5.73874	5.7227	4.96556	6.21242	5.72154	5.23038	5.51289	4.85943	5.5799	5.04933	5.57688	5.69274	5.20508
ENSG00000000457	7.17915	7.33981	5.34543	7.02362	7.39341	7.11828	8.31721	4.13269	7.92896	7.56787	7.57277	6.93705	7.03096	7.0947	6.47889	7.11287	6.68634	6.98007	6.87594	7.03505	7.29453	7.36335	7.3006	7.49371	7.97318	8.21029	8.08703	8.2741	7.72674	7.65598	8.1288	7.70151	7.24112	7.01003	7.15166	7.26072	7.20968	6.96541	7.05134	7.48339	7.18102	7.33404	7.1993	6.97764	8.15486	8.40204	8.03098	8.30807	8.01357	8.28746	8.20439	8.21012	7.31396	7.24666	7.32922	7.35272	7.32841	7.32848	7.08687	7.451	7.12806	7.32791	7.5246	7.21213	7.22477	7.34856	7.70197	7.43517	7.20492	7.24087	7.3671	7.05794	8.07418	7.80525	7.99115	8.05554	8.01977	8.20567	7.99715	8.19795	7.44291	7.28883	7.39785	6.99524	7.67124	7.36414	7.36782	7.25048	7.01971	7.21772	7.19113	7.31011	7.2488
ENSG00000239494	1.84425	2.22713	1.88777	2.3554	1.97984	1.9876	1.34116	1.30399	2.22625	1.76647	1.65236	1.70522	1.96507	1.47859	1.11684	1.21972	1.75743	2.01445	1.89927	1.59215	2.15978	2.57238	2.04009	2.05192	2.63185	2.05827	1.64936	1.29159	1.92776	2.47626	2.26202	1.73092	2.16133	1.67924	2.12379	1.53428	1.75112	1.6712	1.60025	1.80255	1.66253	1.96641	2.71837	2.3809	1.96994	2.65318	2.34445	2.91198	1.64731	2.64321	2.77829	2.77	1.91071	2.23989	2.7572	2.26645	2.36643	2.40669	2.58161	2.53017	2.15491	2.22367	2.42346	2.28305	1.15748	1.61221	2.97961	1.94466	2.0553	1.55766	2.2979	2.28617	2.36245	1.1227	2.55635	2.51491	1.9431	2.7658	2.80991	2.50744	2.63733	2.10769	1.82671	3.05071	1.63003	1.76161	2.37636	1.17128	2.33546	2.96299	2.0148	1.74635	2.40438
ENSG00000075945	7.65795	7.37598	7.73287	8.12223	7.68056	7.31337	7.99777	8.74434	7.61594	7.57583	8.21238	7.71272	7.56426	7.53563	7.04448	8.16855	7.4244	7.55329	8.06675	8.34147	7.98303	7.68762	7.99326	8.32763	7.49519	7.26509	7.39847	7.81272	7.44908	7.33573	7.92905	7.71772	7.32374	7.19664	7.88849	7.82857	7.22262	7.15543	7.87434	7.92417	7.79604	7.7859	7.84794	7.60081	9.5803	9.38736	8.91762	9.6063	9.3065	9.40351	9.18782	9.43359	7.6279	7.68353	7.85687	7.7142	7.97784	7.70758	7.44707	7.95424	8.00714	7.7806	7.95213	7.59062	7.81541	7.71378	7.80826	7.63634	7.89293	7.50742	7.61307	7.74025	9.56617	9.34459	8.92868	9.80939	9.35626	9.29432	9.12823	9.59972	7.9363	7.70904	7.68128	7.57917	8.04138	7.87076	7.43603	7.43093	7.543	7.50379	7.84013	7.68412	7.49763
ENSG00000243051	1.49149	0.91722	0.583232	0.795347	1.00881	0.614913	0.625798	0.601488	0.739885	0.492243	0.50952	0.525841	0.607762	1.67061	0.480515	0.546644	0.542121	1.03061	0.687459	0.571313	1.13328	1.28069	0.522858	0.897793	1.35265	0.920857	0.594115	0.593385	2.20494	0.848556	0.578068	0.53384	0.599513	0.517798	0.510649	0.905685	1.34357	1.17943	0.756251	0.501724	0.880945	1.11433	0.957222	0.481912	2.27764	2.16822	1.68153	1.49651	1.8782	1.49941	2.13435	1.8721	1.24173	0.471308	0.976574	1.02812	0.566557	1.23509	1.31853	1.49192	0.977527	0.506638	1.00049	0.811147	1.18043	0.974496	2.28253	0.769485	0.636477	0.480795	1.28649	1.04032	1.94022	1.67257	2.04757	1.80712	2.17322	1.35114	1.95455	2.09034	1.75439	1.00292	1.55079	0.55049	2.00589	1.12652	0.568888	1.21094	0.905323	0.512594	0.691768	1.09394	0.545715
ENSG00000235378	0	0	0	0	0	0	0	0	0	0	0	0	0	0	0	0	0	0	0	0	0	0	0	0	0	0	0	0	0	0	0	0	0	0	0	0	0	0	0	0	0	0	0	0	0	0	0	0	0	0	0	0	0	0	0	0	0	0	0	0	0	0	0	0	0	0	0	0	0	0	0	0	0	0	0	0	0	0	0	0	0	0	0	0	0	0	0	0	0	0	0	0	0
ENSG00000232959	-0.284494	0.0337754	-0.496241	-0.523667	-0.466156	-0.463661	-0.452692	-0.477334	-0.531629	-0.529736	-0.289279	-0.519271	-0.470923	-0.519095	-0.533284	-0.512575	-0.514044	-0.278905	-0.357863	-0.504429	-0.00473561	-0.516078	-0.520218	-0.344548	0.174142	-0.504532	-0.484921	-0.485677	0.299769	-0.515731	-0.501665	-0.516715	-0.47936	-0.277164	-0.524057	-0.535284	-0.367478	-0.5371	-0.312351	-0.300625	-0.352591	-0.512853	-0.315651	-0.329197	-0.109648	0.267882	0.102257	-0.091431	0.050943	0.454568	0.164302	0.239685	-0.488657	-0.344337	-0.527984	-0.522461	-0.204346	-0.27036	-0.461109	-0.231986	-0.156362	-0.525306	-0.525443	-0.52134	-0.525348	-0.307104	-0.30704	-0.123178	-0.145134	-0.5332	-0.24872	-0.521128	-0.0317043	-0.325844	-0.15323	0.536797	0.0642857	-0.533501	0.0484837	-0.110614	0.0303315	-0.525183	-0.506896	-0.228628	-0.299233	-0.530123	0.222602	-0.280719	-0.340931	-0.52345	-0.538258	-0.515165	-0.512877
ENSG00000224896	-1.26318	-1.40381	-1.39625	-1.43696	-1.38082	-1.37954	-1.37391	-1.38655	-1.45345	-1.44936	-1.43842	-1.42853	-1.38326	-1.25498	-1.45677	-1.41645	-1.24581	-1.26086	-1.45861	-1.40271	-1.23995	-1.42267	-1.08387	-0.863783	-1.37208	-1.40287	-1.39045	-1.39083	-1.38949	-1.42204	-1.39904	-1.42382	-1.38759	-1.43336	-1.43772	-1.29929	-1.45925	-1.45803	-1.44847	-1.44329	-1.45825	-0.741275	-1.44995	-1.45618	-0.972957	-1.42401	-1.38792	-1.43567	-1.43938	-1.41441	-1.27015	-1.42914	-1.21914	-1.45768	-1.44568	-1.4346	-1.40531	-1.25735	-1.37823	-1.41553	-1.38853	-1.44021	-1.44048	-1.43244	-1.44029	-1.44613	-1.44611	-1.44451	-1.46079	-1.45674	-1.0344	-1.43204	-1.45696	-1.45462	-1.45325	-1.19699	-1.45771	-1.45684	-1.43993	-1.10746	-1.44398	-1.10444	-1.06033	-1.41427	-1.44269	-1.45019	-1.40403	-1.43483	-1.45744	-1.43653	-1.31023	-1.07458	-1.24375
ENSG00000203740	-0.811292	-0.717397	-1.15284	-1.20514	-0.910429	-0.686205	-1.12413	-1.14038	-0.731443	-1.01543	-1.20702	-1.19432	-1.13615	-0.78329	-1.21529	-1.17879	-0.583822	-0.984468	-1.2181	-1.16113	-1.17458	-0.964204	-1.1966	-0.895699	-1.12178	-1.16135	-1.14538	-1.14587	-1.14415	-0.963398	-1.15641	-1.18827	-1.14171	-1.20052	-1.20613	-1.2163	-1.2191	-1.21722	-1.0137	-1.21199	-1.21755	-0.956833	-0.717532	-1.21507	-0.825493	-1.18851	-1.14213	-1.20349	-1.20826	-1.17617	-1.00363	-1.1951	-1.14784	-1.21668	-1.21258	-1.20211	-1.16448	-1.19693	-0.684523	-1.17761	-1.14292	-1.20932	-1.20967	-0.980994	-1.20943	-1.21269	-1.21268	-1.00591	-1.22147	-1.02972	-1.07543	-0.980127	-1.21558	-1.21471	-1.2144	-1.22515	-1.21672	-1.03096	-1.20896	-1.2103	-1.21216	-1.209	-0.721197	-1.17598	-1.21183	-1.01703	-0.717679	-0.806	-1.21632	-0.661833	-1.21781	-1.18467	-1.17947
ENSG00000263390	-2.44158	-2.44064	-2.44042	-2.4416	-2.43997	-2.43994	-2.43977	-2.44014	-2.44208	-2.44196	-2.44164	-2.44136	-2.44004	-2.44135	-2.44219	-2.44101	-2.44108	-2.44152	-2.44257	-2.44061	-2.44091	-2.44119	-2.44141	-2.44237	-2.43972	-2.44061	-2.44025	-2.44026	-2.44022	-2.44117	-2.4405	-2.44122	-2.44017	-2.4415	-2.44162	-2.44232	-2.44271	-2.44244	-2.44193	-2.44178	-2.44249	-2.44102	-2.44198	-2.44216	-2.44171	-2.44123	-2.44018	-2.44156	-2.44167	-2.44095	-2.44179	-2.44137	-2.44031	-2.44237	-2.44185	-2.44153	-2.44068	-2.44142	-2.4399	-2.44098	-2.4402	-2.4417	-2.4417	-2.44147	-2.4417	-2.44187	-2.43684	-2.44182	-2.44308	-2.44218	-2.44297	-2.44146	-2.44222	-2.44211	-2.44207	-2.44375	-2.44237	-2.4422	-2.44169	-2.44172	-2.4418	-2.44169	-2.44073	-2.44094	-2.44177	-2.44198	-2.44065	-2.44154	-2.44232	-2.44159	-2.44252	-2.44114	-2.44102
ENSG00000233985	-1.50426	-1.47268	-1.46536	-1.50479	-1.4504	-1.28134	-1.44371	-1.45596	-1.35543	-1.20103	-1.50621	-1.49663	-1.45277	-1.32849	-1.52433	-1.48492	-1.15178	-1.33418	-1.52914	-1.47161	-1.48175	-1.49095	-1.49835	-1.37179	-1.44194	-1.30395	-1.45973	-1.29228	-1.4588	-1.1547	-1.46805	-1.49207	-1.45697	-1.5013	-1.50553	-1.528	-1.52976	-1.52858	-1.51594	-1.51093	-1.52879	-1.31757	-1.34956	-1.52342	-1.50841	-1.49225	-1.45728	-1.50354	-1.50714	-1.48294	-1.511	-1.49722	-1.29377	-1.52824	-1.51324	-1.50251	-1.47413	-1.0018	-1.44789	-0.980574	-1.45788	-1.50794	-1.50821	-1.50042	-1.50802	-1.51368	-1.51365	-1.51211	-1.53124	-1.52415	-1.19158	-1.50003	-1.52561	-1.5219	-1.52058	-1.53353	-1.52827	-1.5248	-1.17331	-1.50868	-1.5116	-1.33988	-1.47555	-1.31499	-1.51034	-1.20339	-1.47289	-1.50273	-1.52802	-1.50438	-1.37983	-1.15372	-1.48543
ENSG00000238051	-2.35002	-2.3223	-2.34461	-2.35009	-2.34253	-2.34236	-2.3416	-2.3433	-2.32899	-2.35176	-2.35029	-2.34896	-2.34286	-2.34891	-2.35281	-2.34733	-2.34768	-2.3497	-2.35457	-2.34548	-2.34689	-2.34817	-2.3492	-2.35367	-2.34136	-2.3455	-2.34383	-2.34388	-2.3437	-2.34808	-2.34499	-2.34832	-2.34344	-2.34961	-2.3502	-2.35342	-2.35524	-2.354	-2.35164	-2.35095	-2.35421	-2.3474	-2.35184	-2.35268	-2.3506	-2.34835	-2.34349	-2.34992	-2.35042	-2.34706	-2.35096	-2.34904	-2.34409	-2.35366	-2.35127	-2.34977	-2.34583	-2.3259	-2.34218	-2.34721	-2.34357	-2.35053	-2.35057	-2.34948	-2.35054	-2.328	-2.35132	-2.35111	-2.35695	-2.35278	-2.35644	-2.34943	-2.35299	-2.35247	-2.35229	-2.36004	-2.35368	-2.35287	-2.35049	-2.35063	-2.35104	-2.3505	-2.34603	-2.34704	-2.35086	-2.35187	-2.34566	-2.34981	-2.35343	-2.35003	-2.35438	-2.34795	-2.3474
ENSG00000224286	-0.992958	-1.16662	-1.15687	-1.20935	-1.13697	-0.688633	-1.12807	-1.14437	-1.02687	-0.856704	-1.21124	-1.19849	-1.14013	-0.630324	-1.21955	-1.18291	-0.962897	-0.988053	-1.22238	-1.16519	-1.17869	-1.19093	-1.20079	-0.566493	-0.902364	-1.16541	-1.14939	-1.14988	-0.924809	-0.76519	-1.16046	-1.19242	-1.14571	-1.20471	-1.21034	-1.22057	-1.22339	-1.2215	-1.21751	-1.21623	-1.22183	-0.960192	-1.21787	-1.21933	-0.829046	-1.19266	-1.14613	-1.20769	-0.999132	-1.18028	-1.21625	-1.19928	-0.481822	-1.22095	-1.21683	-1.20632	-1.16855	-1.20112	-0.686944	-0.958386	-1.14692	-1.21355	-1.2139	-1.20354	-1.001	-1.21694	-1.21693	-0.699566	-1.22577	-1.03337	-1.22509	-1.20301	-1.21985	-1.21897	-1.21865	-1.11634	-1.22099	-0.881841	-1.00025	-1.00238	-1.2164	-1.21323	-1.17043	-1.1801	-0.835511	-0.859277	-1.1669	-1.20661	-1.04216	-0.815283	-0.914014	-1.18881	-1.18359
ENSG00000226967	-1.05215	-1.22069	-1.21142	-1.26132	-1.1925	-1.19093	-1.18403	-1.19953	-0.930249	-1.27279	-1.26312	-1.251	-1.1955	-0.44256	-1.27447	-1.23618	-1.23935	-1.04734	-1.27708	-1.21934	-1.23217	-1.03145	-1.25318	-0.62984	-1.18179	-1.21954	-1.2043	-0.992416	-1.20313	-0.528203	-1.21483	-1.24522	-1.20081	-1.25691	-1.26227	-1.27542	-1.27801	-1.27627	-1.27259	-1.26909	-1.27657	-1.02441	-0.784165	-1.27428	-1.26591	-1.24545	-1.20121	-0.874091	-1.2643	-0.808954	-1.26919	-1.25174	-0.994291	-1.27577	-1.27196	-1.25844	-1.22253	-1.25349	-1.18933	-0.493715	-0.989595	-1.26531	-1.26565	-1.25579	-1.26542	-1.27207	-1.27206	-1.27059	-1.2802	-1.27443	-1.13664	-1.2553	-1.27475	-0.933746	-1.08506	-1.0755	-1.27581	-1.27458	-1.05931	-1.06141	-1.26994	-1.05939	-1.22432	-1.23351	-1.26835	-0.562385	-1.22096	-1.25872	-1.27543	-1.2608	-0.974293	-1.24179	-1.23683
ENSG00000263384	0	0	0	0	0	0	0	0	0	0	0	0	0	0	0	0	0	0	0	0	0	0	0	0	0	0	0	0	0	0	0	0	0	0	0	0	0	0	0	0	0	0	0	0	0	0	0	0	0	0	0	0	0	0	0	0	0	0	0	0	0	0	0	0	0	0	0	0	0	0	0	0	0	0	0	0	0	0	0	0	0	0	0	0	0	0	0	0	0	0	0	0	0
ENSG00000231407	4.33484	3.86327	2.30315	2.80079	4.03308	4.04792	2.08875	6.69294	3.94112	2.81538	2.78593	1.70786	3.6556	4.63754	1.81206	1.79248	3.49454	4.06933	2.60187	1.88862	4.13946	4.02583	3.26146	3.41331	4.70542	4.91983	4.34435	4.8102	3.93284	4.92061	2.81166	3.33248	3.12975	3.43341	2.93619	2.01904	2.87889	3.31437	3.65541	2.87826	3.3677	4.77978	2.80929	3.26707	5.74955	5.54	5.11061	6.22298	5.2016	5.01843	5.22899	5.54411	3.55552	3.77115	3.81502	3.32134	3.93394	3.55608	5.10907	3.81488	3.72391	3.35665	3.60575	2.99134	3.93808	4.21509	3.6141	4.19111	3.53159	3.62127	3.66858	3.84801	3.4717	4.34332	4.86968	5.93592	3.41231	3.89117	4.29143	4.90559	2.72966	3.94203	3.52058	4.69542	3.90949	4.39845	3.94889	3.81516	3.50098	3.92365	2.94794	3.97826	3.61834
ENSG00000120370	7.0194	7.59572	7.18846	7.43067	6.81176	6.89081	4.43207	8.02145	6.86079	6.82117	7.98456	7.45593	6.36804	6.98009	6.73603	2.81966	7.05979	7.044	7.38372	7.45464	7.68166	7.37859	7.81308	7.98742	8.48651	8.15703	8.78532	9.09479	7.87442	7.83902	8.37051	7.81273	7.41496	7.42114	7.41261	7.25574	7.23656	7.45544	7.62956	7.66447	7.46075	7.551	7.24673	6.90493	8.95576	8.72815	8.57074	8.4982	8.74694	8.9962	8.3281	8.69738	7.39254	7.41941	7.19725	6.83308	7.32484	7.51769	6.46788	7.40626	7.32684	7.14636	7.34463	6.73736	7.61607	7.52446	7.17627	7.44214	7.35867	7.48444	7.18402	7.29802	8.23615	7.89266	7.82477	7.91332	7.77879	7.84457	7.65493	7.88915	7.62236	7.38653	7.17045	7.08428	7.43783	7.43041	7.47395	7.167	7.47367	6.82687	7.60398	7.19634	6.89973
ENSG00000225545	-1.97475	-2.02909	-2.0931	-1.97496	-2.08714	-2.08664	-2.08447	-2.08935	-2.1152	-2.11362	-2.1094	-2.10558	-2.08808	-2.10545	-2.11662	-2.1009	-2.1019	-2.10772	-2.12168	-2.0956	-2.09964	-2.10331	-2.10626	-2.1191	-2.08376	-2.09566	-2.09086	-2.09101	-2.09049	-2.10307	-2.09418	-2.10376	-2.08976	-2.0405	-2.10913	-2.11839	-2.12361	-2.12004	-2.11328	-2.11128	-2.12064	-2.03416	-2.11385	-2.11626	-2.11028	-2.10383	-2.02295	-2.10833	-2.10977	-2.10012	-2.11131	-2.10581	-2.0916	-2.11906	-2.1122	-2.10792	-2.0966	-2.10636	-2.08614	-2.10055	-2.09012	-2.11009	-2.11019	-2.10709	-2.11012	-2.11238	-2.11237	-2.11175	-2.12852	-2.04962	-2.12706	-2.10693	-2.11713	-2.11566	-2.11513	-2.13252	-2.11914	-2.11681	-2.10998	-2.11038	-2.11155	-2.04306	-2.09717	-2.10006	-2.11105	-2.04701	-2.09611	-2.10801	-2.05149	-2.10866	-2.12113	-2.10267	-2.10111
ENSG00000235303	0.0519073	0.0740805	-0.634661	-0.671321	-0.606574	-0.289008	-0.594004	-0.61701	-0.301564	-0.141335	-0.671987	-0.213436	-0.611024	-0.667216	-0.679948	-0.661358	-0.389928	-0.42701	-0.504493	-0.646406	-0.65966	-0.664506	-0.668224	-0.491436	-0.590676	-0.646712	-0.624094	-0.624799	-0.309317	0.129616	-0.639726	-0.665078	0.1599	-0.669659	-0.671671	-0.681741	-0.369694	-0.683368	-0.676388	-0.674157	-0.683947	-0.384539	-0.463086	-0.679572	-0.44244	-0.0262535	-0.619496	-0.430771	-0.67242	-0.158833	-0.674191	-0.667665	-0.317585	-0.68241	-0.675195	-0.428252	0.363348	-0.668347	-0.0046995	-0.380911	-0.62061	-0.672792	-0.672915	-0.669232	-0.256348	-0.454697	-0.276687	0.124611	-0.53652	-0.679873	-0.395291	-0.422152	-0.481081	-0.473088	-0.470185	-0.572721	-0.682483	-0.680142	-0.672665	-0.67313	-0.449895	-0.672681	0.0589257	-0.66023	-0.446971	-0.144879	-0.35025	-0.670343	-0.681774	-0.432787	-0.501744	-0.184825	-0.66163
ENSG00000116132	4.62433	4.86681	1.45546	1.21382	3.33151	4.72224	1.58586	1.51238	4.62305	3.02641	1.56514	1.26399	4.42168	4.39457	1.09392	1.33593	4.47326	4.00499	1.01669	1.41739	2.05538	3.99737	1.2534	3.60757	4.66825	1.41639	5.98278	5.47713	1.49518	4.50607	1.85203	1.29204	2.94746	1.88981	1.20924	1.06689	1.94108	2.32223	1.99292	1.17609	2.54452	4.92452	1.48205	2.27522	4.4012	3.69032	4.7056	5.24183	2.07235	3.10069	1.52942	1.92423	2.71169	2.47275	1.51279	1.59279	2.92999	2.52207	5.16289	4.03005	3.24915	1.19444	1.83185	2.33232	3.36496	2.64787	2.64816	4.12168	1.21387	2.10623	2.73228	2.33609	2.7425	2.87963	3.21861	4.28914	2.04536	2.26163	3.43933	2.25308	2.99409	4.06193	3.40233	4.76442	2.68308	4.15661	2.38651	2.48064	3.12319	3.54487	3.34917	2.61541	3.28925
ENSG00000271811	0.724948	1.11199	0.246337	0.180329	1.01194	1.01899	0.285207	0.263057	1.58743	0.161956	0.17811	0.193315	0.998509	1.13326	0.150955	0.212614	1.34406	1.23699	0.377637	0.235383	0.217961	0.537079	0.19054	0.398202	2.31566	0.2351	2.38602	2.74696	0.257964	1.32233	0.913525	0.200746	0.261252	0.93516	0.483492	0.404011	0.362625	0.138895	0.163249	0.170828	0.748774	1.71596	0.161107	0.421607	0.893393	0.532199	1.21241	0.728468	0.477761	1.51137	0.170714	0.513716	0.949131	0.601603	0.167314	0.183919	1.28723	0.190139	1.02622	1.21746	0.259624	0.17542	0.175009	0.187236	0.175295	0.166647	0.679328	1.02896	0.326029	0.419184	1.01365	0.187861	0.414331	0.426678	1.10636	0.847729	0.397928	0.150277	0.175846	0.472304	0.462016	1.19618	2.29568	1.0479	0.466423	1.68959	0.23315	0.18357	1.26442	0.48765	0.57867	0.543086	0.55802
ENSG00000117501	1.99155	1.86158	0.563255	1.60838	0.593635	2.05813	0.607478	0.582249	2.05424	1.12393	0.486114	0.503261	2.155	1.88553	0.455541	0.52506	2.14232	2.16045	0.435714	0.550832	0.868575	2.02449	1.2316	1.90411	1.03538	0.908875	0.574583	0.957348	0.576459	2.46343	1.60498	0.51165	0.580196	0.793103	0.487302	0.893315	0.653516	0.441981	0.469376	0.757798	0.439658	1.87461	1.39928	0.457017	1.32715	1.70505	0.579552	0.490822	1.17956	1.49915	0.477781	0.502189	0.570829	1.18844	0.473953	0.788614	0.899234	1.2301	2.41853	0.859513	1.25729	0.483083	0.482619	0.496403	0.768321	0.473201	0.473248	1.55335	0.41101	0.455837	1.37398	0.497109	0.907689	0.924863	1.37736	1.02953	0.884834	0.454778	0.993098	0.988142	1.15369	2.03725	1.55126	1.12037	0.980001	1.94943	0.904285	1.01758	1.53084	1.7199	1.56874	1.08589	1.6293
ENSG00000281281	-1.62832	-1.47004	-1.73065	-1.76195	-1.71878	-1.58459	-1.71347	-1.72319	-1.77464	-1.7715	-1.62987	-1.62226	-1.72066	-1.75523	-1.77747	-1.74618	-1.74817	-1.75974	-1.78752	-1.73562	-1.74367	-1.75097	-1.75684	-1.7824	-1.71206	-1.73574	-1.72619	-1.72648	-1.72545	-1.61727	-1.59958	-1.75186	-1.72399	-1.75919	-1.62933	-1.78098	-1.79137	-1.78427	-1.77081	-1.63361	-1.53334	-1.74656	-1.77195	-1.77674	-1.76483	-1.61879	-1.45782	-1.76096	-1.76382	-1.6114	-1.76689	-1.75594	-1.72766	-1.78232	-1.76866	-1.76014	-1.73762	-1.75704	-1.71679	-1.74548	-1.72471	-1.76446	-1.76467	-1.62527	-1.76452	-1.76901	-1.76899	-1.76777	-1.79354	-1.77732	-1.79324	-1.62496	-1.77848	-1.77554	-1.77449	-1.79516	-1.78247	-1.77784	-1.63102	-1.63183	-1.76736	-1.76427	-1.73874	-1.7445	-1.76636	-1.77213	-1.73664	-1.76032	-1.78104	-1.4952	-1.65352	-1.7497	-1.61338
ENSG00000226552	0.670214	0.696329	-0.129152	-0.172714	-0.111101	0.603288	-0.100587	-0.117884	0.571486	0.0755163	0.107114	-0.164269	1.9234	0.719656	-0.191565	-0.151602	1.0458	1.31137	-0.202707	-0.136486	-0.148069	0.155226	0.131506	0.036904	-0.0957734	-0.136675	-0.122439	0.261043	-0.121325	1.1352	-0.132332	-0.159408	-0.119105	-0.169145	-0.173468	-0.195555	0.00716442	-0.199199	0.0780417	-0.178849	-0.200501	1.36994	0.278153	0.416355	0.644827	0.88595	-0.119488	0.1153	0.104281	0.433224	-0.178923	-0.164889	-0.124666	0.0371757	-0.18111	-0.170385	-0.139408	-0.16634	1.35795	0.177993	1.13641	-0.175888	-0.176154	-0.16823	0.1016	0.0846816	-0.181511	0.751501	-0.216407	0.0545605	0.515597	-0.167823	-0.19273	-0.189333	0.430726	0.0618428	0.224028	0.247441	0.498088	0.492702	0.302772	0.780644	-0.141031	-0.149251	-0.178272	1.10321	-0.137977	-0.170612	0.389394	-0.172293	0.204483	-0.156474	0.173342
ENSG00000007933	0.977407	0.828899	-0.135769	0.0948259	0.27156	0.798025	-0.108935	-0.125624	0.0500803	0.256222	-0.175844	-0.167107	0.77579	1.30279	-0.191152	-0.155853	0.147355	0.644419	-0.200883	0.198513	-0.152704	0.366433	0.113833	1.09184	-0.104333	0.455451	-0.12973	-0.130136	-0.128727	1.18092	-0.138625	-0.162795	-0.126725	0.779481	-0.175242	0.0290735	-0.00339607	-0.197824	-0.184269	-0.179986	-0.19896	1.22105	0.0592757	-0.190421	-0.177793	0.96032	-0.12707	-0.173456	-0.176668	-0.153896	-0.180051	-0.167656	0.232438	0.202968	0.270731	-0.172519	0.44417	-0.168941	-0.1167	1.02069	0.245279	-0.177377	-0.177611	-0.170614	0.0854889	-0.182353	-0.182329	0.709366	-0.212779	0.227141	0.130988	0.108838	0.0372412	-0.189197	0.0506016	-0.0777302	0.0242724	0.22459	0.464927	0.6048	0.0753291	0.464742	-0.146419	-0.153759	0.0788774	1.1265	0.194244	-0.17272	0.708654	-0.174205	0.328796	-0.160189	-0.156359
ENSG00000221390	-2.31988	-2.3135	-2.31202	-2.31999	-2.309	-2.27485	-2.30765	-2.31013	-2.28932	-2.32242	-2.32028	-2.31834	-2.30948	-2.31828	-2.32394	-2.31598	-2.31648	-2.31943	-2.3265	-2.31329	-2.31534	-2.31719	-2.31869	-2.32519	-2.30729	-2.31332	-2.31089	-2.31096	-2.3107	-2.31707	-2.31257	-2.31742	-2.31033	-2.31929	-2.32014	-2.32483	-2.32748	-2.32567	-2.32224	-2.32123	-2.32598	-2.28217	-2.32254	-2.32375	-2.28682	-2.31746	-2.31039	-2.31974	-2.32047	-2.28167	-2.32125	-2.31846	-2.31126	-2.32517	-2.3217	-2.31953	-2.3138	-2.31874	-2.3085	-2.3158	-2.31051	-2.32063	-2.32068	-2.31911	-2.32064	-2.32179	-2.32178	-2.32147	-2.32996	-2.3239	-2.32922	-2.31903	-2.3242	-2.32345	-2.32318	-2.33416	-2.32521	-2.32403	-2.32057	-2.32078	-2.32137	-2.32058	-2.31408	-2.31555	-2.32111	-2.32258	-2.31355	-2.31957	-2.32485	-2.31991	-2.32622	-2.31687	-2.31608
ENSG00000117507	1.21228	2.00034	0.5777	0.50164	1.01464	1.32384	0.622702	0.597033	2.00862	1.73396	0.49909	0.516577	2.04618	1.69084	0.467885	0.538797	1.87581	2.17975	0.682059	0.565051	1.14183	1.94939	1.55093	1.85556	1.61353	0.564724	0.589232	0.588458	0.97855	2.21486	0.939601	0.52513	0.986393	1.5295	0.500301	0.460661	0.440251	0.454035	0.753788	0.490719	0.451662	2.47348	0.960862	0.469392	0.781013	1.59578	0.594289	0.503891	1.19527	0.878782	0.490588	0.515484	1.83097	1.4367	0.486681	0.505769	1.18308	1.40851	1.94094	1.65719	1.27382	0.495997	0.781772	1.53591	0.782453	0.761883	0.761983	0.488649	0.422375	1.09812	1.2988	0.812277	0.922136	0.93943	0.945672	0.710768	0.703057	1.23875	1.60373	1.00313	0.489543	1.71093	0.908686	1.79757	1.33079	1.89365	2.72615	2.24052	1.21382	1.21158	1.40027	0.853387	0.537806
ENSG00000094963	1.34813	1.71637	0.410527	0.342816	0.438141	0.852558	0.450729	0.427789	1.77913	1.13076	0.340552	0.903811	1.7365	2.26236	0.312906	0.375847	1.46997	1.22582	0.295014	0.399242	0.381333	0.686353	0.895224	1.54839	0.454081	0.760326	0.420821	0.420131	0.422527	2.37862	0.405639	0.682173	0.820176	0.348431	0.859952	0.55445	0.513607	0.300666	0.325408	0.614171	0.29857	2.17222	0.592023	0.314239	0.622957	0.925872	0.425338	0.344814	1.03632	0.973705	0.333011	0.35511	0.41741	0.304119	0.329547	0.346481	1.0202	0.893981	1.92242	2.49641	1.10885	0.337808	0.337389	0.651482	0.847928	0.60465	0.99922	1.00794	0.911102	0.772648	1.39331	0.886928	0.766042	0.782843	0.581271	0.247171	0.548441	1.31856	0.625589	0.844789	0.332085	1.32384	1.01267	2.26724	0.836815	1.94007	1.4245	0.873626	1.0568	1.57659	1.42722	1.31027	0.960782
ENSG00000225243	-2.2585	-2.21216	-2.24946	-2.25863	-2.24599	-2.2457	-2.24443	-2.24728	-2.26234	-2.26142	-2.25896	-2.25673	-2.24654	-2.25666	-2.26317	-2.25401	-2.25459	-2.21898	-2.26611	-2.25092	-2.25327	-2.25541	-2.25713	-2.26461	-2.24402	-2.25095	-2.24816	-2.24824	-2.24794	-2.21627	-2.25009	-2.25567	-2.24751	-2.25782	-2.2588	-2.2642	-2.26724	-2.26516	-2.26122	-2.26005	-2.26551	-2.25412	-2.26155	-2.26296	-2.25947	-2.25571	-2.24759	-2.25834	-2.25917	-2.25355	-2.26007	-2.25687	-2.24859	-2.26459	-2.26059	-2.2581	-2.2515	-2.21819	-2.2454	-2.2538	-2.24772	-2.25936	-2.25942	-2.25761	-2.25938	-2.26069	-2.26069	-2.26033	-2.2311	-2.26313	-2.26925	-2.25752	-2.26347	-2.26261	-2.2623	-2.27417	-2.26463	-2.26328	-2.2593	-2.25953	-2.26021	-2.25931	-2.25183	-2.25352	-2.25992	-2.26161	-2.25121	-2.25815	-2.26422	-2.25853	-2.22679	-2.25504	-2.21512
ENSG00000231424	-1.76573	-1.61782	-1.73687	-1.76612	-1.72578	-1.60037	-1.72082	-1.7299	-1.52901	-1.77504	-1.76718	-1.76007	-1.72754	-1.75983	-1.78062	-1.75138	-1.75324	-1.63957	-1.79002	-1.74151	-1.74903	-1.75585	-1.76135	-1.78523	-1.7195	-1.74163	-1.7327	-1.73298	-1.73201	-1.7554	-1.73887	-1.75668	-1.73065	-1.63905	-1.76667	-1.7839	-1.79361	-1.78698	-1.7744	-1.77068	-1.7881	-1.37828	-1.77546	-1.77994	-1.76881	-1.38336	-1.73088	-1.7652	-1.76787	-1.74992	-1.77073	-1.76051	-1.73408	-1.78515	-1.77239	-1.76443	-1.74338	-1.63705	-1.72392	-1.62624	-1.73132	-1.76846	-1.76866	-1.76288	-1.76852	-1.64823	-1.7727	-1.64707	-1.79567	-1.53151	-1.58833	-1.76259	-1.78157	-1.77882	-1.77783	-1.79708	-1.78529	-1.78097	-1.76826	-1.76901	-1.64669	-1.76828	-1.74443	-1.62533	-1.77024	-1.65115	-1.61798	-1.76459	-1.78396	-1.76582	-1.78899	-1.75467	-1.75176
ENSG00000010932	1.97415	2.25768	0.580681	0.791791	1.00332	1.73225	0.62251	2.72897	1.58148	1.27025	0.78677	1.05168	1.28387	1.86997	0.480057	0.544784	1.84281	1.36422	1.1494	1.18069	0.877069	1.0801	1.04317	1.67789	0.626008	0.916089	0.591369	0.590652	0.968466	2.24859	0.575611	0.532235	0.596672	0.516523	0.509526	0.473518	0.670498	0.467532	0.959151	0.500793	1.38642	2.29513	0.490634	0.72823	0.994448	0.837346	0.596064	0.512802	1.46335	0.872482	0.500673	0.523399	1.23498	1.05184	0.497118	0.799918	1.16723	0.813996	0.614289	1.62903	1.48108	0.505601	0.779751	0.807425	0.996313	1.14236	0.760916	1.42907	0.933692	1.5563	0.951169	0.80884	0.721089	0.931931	0.937926	1.03335	1.05087	1.7236	0.998011	1.32132	0.767972	1.8638	1.54248	1.63811	0.772316	2.0641	1.71246	0.51415	0.901087	1.70721	1.27397	1.08816	1.1082
ENSG00000206692	-2.08298	-2.06519	-2.06106	-2.08328	-2.05263	-2.05193	-2.04886	-2.05576	-2.09228	-2.09005	-2.08408	-2.07868	-2.05397	-1.79482	-2.09429	-2.07208	-2.07349	-1.98715	-2.10143	-2.06458	-2.0703	-2.07548	-2.07965	-2.09779	-2.04786	-2.06467	-2.05789	-2.0581	-2.05737	-1.98058	-2.06258	-2.07611	-2.05633	-2.08131	-2.0837	-2.09678	-2.10416	-2.09912	-2.08956	-2.08674	-2.09997	-2.07235	-2.09037	-2.09378	-2.08532	-2.07621	-2.05651	-2.08258	-2.0846	-2.07097	-2.08678	-2.07901	-2.05894	-2.09773	-2.08804	-2.08199	-2.066	-2.07979	-1.48385	-2.07158	-2.05684	-2.08506	-2.08521	-2.08082	-2.0851	-2.08829	-2.08827	-2.0874	-2.1111	-1.99962	-2.10903	-2.08059	-2.09501	-2.09292	-2.09218	-2.11649	-2.00328	-2.09456	-2.0849	-2.08547	-2.08712	-2.08492	-2.0668	-2.07089	-2.08641	-2.0905	-2.06531	-2.08212	-2.09683	-2.08305	-2.10065	-2.07458	-2.07237
ENSG00000230547	-1.60434	-1.43295	-1.5709	-1.6048	-1.55805	-1.55698	-1.5523	-1.56283	-1.47429	-1.61513	-1.60602	-1.59779	-1.41583	-1.59751	-1.6216	-1.58772	-1.44562	-1.45815	-1.49573	-1.57628	-1.585	-1.5929	-1.45501	-1.62694	-1.55078	-1.57642	-1.56607	-1.56639	-1.56527	-1.44813	-1.57322	-1.59386	-1.56369	-1.6018	-1.60544	-1.6254	-1.63054	-1.62896	-1.61439	-1.61008	-1.62979	-1.58812	-1.61562	-1.62081	-1.60792	-1.59402	-1.56396	-1.60373	-1.60682	-1.58602	-1.61014	-1.59829	-1.56766	-1.62685	-1.61206	-1.45859	-1.57845	-1.59948	-1.41164	-1.58696	-1.42022	-1.60751	-1.60774	-1.60104	-1.60758	-1.61244	-1.61242	-1.46684	-1.63167	-1.62144	-1.63135	-1.45645	-1.35171	-1.34195	-1.61837	-1.6334	-1.62701	-1.23848	-1.46302	-1.60814	-1.4664	-1.6073	-1.57966	-1.5859	-1.46532	-1.33033	-1.43313	-1.60303	-1.48383	-1.46019	-1.37686	-1.59153	-1.58816
ENSG00000076258	4.97053	4.20139	3.33053	4.60445	3.95355	4.09167	2.49207	6.02747	4.68911	4.44902	4.81353	4.25792	4.35916	3.91235	3.85207	5.40467	4.64827	4.06319	4.85741	4.57467	4.81678	4.44618	5.11	4.82031	4.17775	3.8242	5.05799	4.9521	4.80014	4.79257	4.41587	4.18658	3.99901	3.10332	4.88976	4.3746	4.16844	4.06797	4.41817	4.56575	4.98184	4.62425	5.14301	5.08483	4.97589	4.76767	5.31213	5.28197	5.39254	4.93125	4.9706	4.89676	4.56942	4.27401	4.31701	4.29939	5.16585	4.87851	4.41933	5.27151	5.03281	4.23071	4.88669	4.26946	5.71415	5.23843	5.65273	5.06575	5.32743	4.13015	4.67863	4.53362	5.07785	5.03517	5.07671	5.28598	5.21389	5.63482	5.27394	5.53115	4.96268	4.56669	4.64318	4.30223	5.23781	5.48142	4.73271	5.05159	4.41119	4.56734	4.64524	5.42396	4.81358
ENSG00000225704	-2.31878	-2.31468	-2.31374	-2.31885	-2.3118	-2.31164	-2.31093	-2.31252	-2.32092	-2.3204	-2.31903	-2.31779	-2.3121	-2.31775	-2.32138	-2.31627	-2.3166	-2.31848	-2.32302	-2.31455	-2.31586	-2.31705	-2.31801	-2.30044	-2.3107	-2.31457	-2.31301	-2.31306	-2.31289	-2.31697	-2.31408	-2.3172	-2.31265	-2.31839	-2.31894	-2.32195	-2.32365	-2.32249	-2.32029	-2.31964	-2.32268	-2.31633	-2.32048	-2.32126	-2.31932	-2.31722	-2.31269	-2.31868	-2.31915	-2.31601	-2.31965	-2.31786	-2.31325	-2.32217	-2.31994	-2.31855	-2.31487	-2.31804	-2.31147	-2.31616	-2.31277	-2.31925	-2.31929	-2.31828	-2.31926	-2.32	-2.29825	-2.31979	-2.3035	-2.32135	-2.32477	-2.31823	-2.32154	-2.29932	-2.32089	-2.32789	-2.32219	-2.32144	-2.31922	-2.31935	-2.31973	-2.29748	-2.31506	-2.316	-2.31957	-2.32051	-2.31471	-2.31858	-2.32196	-2.31879	-2.32284	-2.31685	-2.31634
ENSG00000268062	0	0	0	0	0	0	0	0	0	0	0	0	0	0	0	0	0	0	0	0	0	0	0	0	0	0	0	0	0	0	0	0	0	0	0	0	0	0	0	0	0	0	0	0	0	0	0	0	0	0	0	0	0	0	0	0	0	0	0	0	0	0	0	0	0	0	0	0	0	0	0	0	0	0	0	0	0	0	0	0	0	0	0	0	0	0	0	0	0	0	0	0	0
ENSG00000239428	-1.18542	-1.33982	-1.33152	-1.3762	-1.31457	-1.12298	-1.30699	-1.32087	-0.935622	-1.38983	-1.37781	-1.36696	-0.74671	-0.986234	-1.39451	-1.35369	-0.97616	-1.37304	-1.39668	-1.3386	-1.15991	-1.36052	-1.36891	-1.3956	-1.30498	-1.33879	-1.32514	-1.32557	-1.32409	-1.16965	-1.33457	-1.36179	-1.13183	-1.37225	-1.37705	-1.39529	-1.39745	-1.396	-1.38885	-1.38316	-1.23732	-0.78515	-1.05374	-1.39434	-1.38031	-1.36199	-1.32237	-1.37479	-1.37887	-1.35145	-1.19516	-1.36762	-1.32724	-0.972304	-1.38578	-1.37362	-1.34146	-1.36919	-1.12155	-1.35268	-1.32304	-1.37978	-1.38008	-1.37125	-1.37987	-1.38628	-1.04221	-1.19731	-1.39927	-1.39447	-1.26241	-1.18062	-1.39474	-1.39406	-0.934866	-1.4021	-1.23097	-1.39459	-1.37947	-1.38061	-1.38392	-1.02327	-1.34306	-1.35129	-1.3825	-1.20776	-1.34006	-1.37387	-1.39531	-1.18555	-1.23931	-1.35871	-1.35427
ENSG00000202082	-1.50934	-1.32135	-1.47267	-1.50984	-1.45857	-1.4574	-1.45226	-1.46381	-1.36853	-1.52118	-1.51118	-1.50215	-1.4608	-1.18541	-1.52827	-1.49111	-1.33525	-1.34899	-1.53285	-1.47856	-1.48812	-1.49679	-1.50378	-1.2584	-1.45059	-1.32049	-1.46736	-1.46772	-1.46649	-1.338	-1.47521	-1.49785	-1.46476	-1.50656	-1.51055	-1.53185	-1.40073	-1.53236	-1.52036	-1.51563	-1.38997	-1.33333	-1.52172	-1.52741	-1.51326	-1.3398	-1.46505	-1.50867	-1.51206	-1.17281	-1.35748	-1.50271	-1.46911	-1.38396	-1.51781	-1.50769	-1.48094	-1.50401	-1.29798	-1.49028	-1.46561	-1.3546	-1.51307	-1.50572	-1.51289	-1.51823	-1.5182	-1.20772	-1.5347	-1.37404	-1.41249	-1.50535	-1.52947	-1.52598	-1.52473	-1.44317	-1.53208	-1.52871	-1.35434	-1.51351	-1.35804	-1.35437	-1.48227	-1.3309	-1.51508	-1.52193	-1.47977	-1.5079	-1.38147	-0.939229	-1.53269	-1.49529	-1.49159
ENSG00000234333	-1.93131	-1.82125	-1.90984	-1.9316	-1.90158	-1.80827	-1.89789	-1.90465	-1.8478	-1.93824	-1.93239	-1.9271	-1.90289	-1.92692	-1.94239	-1.92064	-1.92202	-1.83744	-1.94938	-1.91329	-1.91889	-1.83134	-1.92805	-1.85319	-1.89691	-1.91338	-1.90673	-1.90694	-1.90622	-1.831	-1.8187	-1.92458	-1.90521	-1.92968	-1.93201	-1.94483	-1.95205	-1.94712	-1.93776	-1.93499	-1.94795	-1.9209	-1.93855	-1.94189	-1.9336	-1.92468	-1.90538	-1.93091	-1.9329	-1.91954	-1.93503	-1.92742	-1.90776	-1.76051	-1.93627	-1.93034	-1.91468	-1.92819	-1.9002	-1.92015	-1.90571	-1.93334	-1.93349	-1.92919	-1.93339	-1.93651	-1.9365	-1.93564	-1.95838	-1.94229	-1.86557	-1.92897	-1.94309	-1.94105	-1.84769	-1.95956	-1.94586	-1.85002	-1.93319	-1.93375	-1.93536	-1.93321	-1.91546	-1.91947	-1.84204	-1.84605	-1.914	-1.65258	-1.94488	-1.93137	-1.94862	-1.92308	-1.92092
ENSG00000117523	13.2045	13.0713	13.5724	13.4319	13.8436	13.6452	14.1621	13.4532	13.4372	13.4218	13.8943	13.7816	13.5437	13.3074	13.8065	13.6791	13.4589	13.3217	13.6944	13.8757	13.3729	13.1374	13.4816	13.5991	14.118	13.9581	14.5039	14.482	13.6497	13.6732	14.1439	13.8585	13.3518	13.2739	13.6676	13.5644	13.2842	13.2822	13.5768	13.8033	13.1909	13.2115	12.93	12.8785	13.8815	13.8217	13.8152	13.7321	13.8393	13.9799	13.6622	13.8397	13.285	13.1796	13.2154	13.1056	13.2879	13.3238	13.2158	13.0651	13.1699	13.1149	12.8358	13.1672	13.2233	13.0752	12.9398	13.0538	13.2689	13.1864	13.1358	12.993	13.7608	13.583	13.557	13.8594	13.5088	13.6277	13.4423	13.4565	13.0123	13.1429	13.0148	13.0681	13.1894	13.3345	13.1598	13.0957	13.1785	13.0015	13.1495	12.9829	12.9159
ENSG00000239373	3.16621	2.84096	3.35136	1.93544	3.0472	3.51928	4.0935	1.90012	3.50459	3.20861	2.36893	2.24102	3.02505	3.71607	3.04932	5.17432	3.60295	3.77281	2.1214	2.16177	2.91798	3.09165	3.01792	2.5941	4.02642	3.50692	3.63621	3.12562	4.21143	3.57094	2.46446	3.19137	2.98596	3.19666	3.73272	3.00425	2.87261	3.11584	2.7298	2.6465	3.69697	3.6253	2.83165	2.22895	4.79023	4.31571	3.85392	3.91491	4.09727	4.5067	4.30514	4.03749	3.39021	3.21139	3.32322	3.27538	2.82768	3.48083	3.39719	3.85495	3.9324	3.03048	2.92086	2.21201	3.52055	3.15885	3.64114	2.98877	3.08673	3.13208	3.06536	3.11032	3.66208	3.43228	3.85609	3.67514	3.69705	3.51673	4.13101	3.95024	4.00332	3.03289	3.88377	3.17346	2.78263	3.41569	4.66799	4.06471	3.1583	3.68739	2.9349	3.21914	2.88316
ENSG00000201126	-0.464306	-0.138684	-0.440039	-0.464603	0.196833	-0.407435	-0.396097	-0.421567	-0.473031	-0.254211	-0.465388	-0.204571	-0.41494	-0.203747	-0.474784	-0.452876	-0.454428	-0.463039	-0.298333	-0.444274	0.238361	-0.189611	-0.460954	-0.47774	0.459395	-0.136038	0.526691	-0.43019	-0.427485	-0.187986	-0.125118	-0.192591	-0.0915946	-0.216554	-0.227151	-0.476903	0.0725074	-0.478827	-0.0758729	-0.467947	-0.138925	0.219578	-0.471318	-0.474339	-0.048359	-0.19307	-0.0925708	0.129802	0.563449	0.0522913	0.0948284	-0.00553592	-0.433271	-0.477694	0.0845666	0.272407	0.089734	-0.461098	-0.404797	0.226548	-0.0943987	-0.466337	-0.233725	-0.462141	-0.466381	-0.469403	-0.469389	-0.468575	-0.331498	-0.474694	-0.486336	-0.213309	-0.274125	-0.265866	-0.262868	-0.161997	0.125952	0.0331843	-0.232401	-0.0493324	-0.24192	-0.466206	-0.446878	-0.451549	-0.467634	-0.471436	-0.139302	-0.463451	-0.281161	-0.464372	-0.480054	-0.185344	-0.174683
ENSG00000276381	2.27066	1.76848	1.81025	2.04746	2.11995	2.47311	1.27783	1.86498	2.38926	2.2629	1.90824	1.97241	1.61056	1.8204	1.09118	1.70053	1.68693	1.93622	2.02108	2.53917	1.7179	1.16082	1.80792	2.06852	2.17871	1.52485	2.38845	2.83621	1.84828	1.85735	2.45352	2.36889	2.07508	1.94089	2.15711	2.08182	1.89584	1.95754	1.8449	2.31034	1.947	1.69796	1.53277	1.3179	2.41601	1.43781	1.58983	2.17222	1.90211	2.63493	2.00337	2.51118	1.83205	1.62245	1.55309	1.93283	1.9608	1.8064	1.63323	2.20012	2.06891	1.89683	1.37438	1.94682	1.74987	1.55091	2.19679	1.72588	1.8138	2.20469	1.74225	1.79775	2.1932	2.37975	1.67724	2.42242	2.30725	2.71281	2.24365	1.89201	1.87293	2.50061	1.9516	2.06804	1.5675	2.16621	1.76728	1.39569	2.39094	1.59768	2.56538	1.44973	1.17348
ENSG00000034971	0.884557	1.24032	0.100756	0.0511723	0.521403	0.824193	0.130725	0.113582	1.96631	0.037694	0.0495369	0.0607875	1.39038	0.934297	0.0296954	0.0752069	0.388072	0.562307	0.01699	0.443176	0.407494	1.10887	0.0587271	0.439982	0.133238	0.442594	0.108397	0.485039	0.109665	1.90658	0.0971376	0.0663217	0.112192	0.0552359	0.0503135	0.0251469	0.0123956	0.0209914	0.0386376	0.0441843	0.243704	1.58162	0.494565	0.0306462	0.533549	1.22272	0.111756	0.335124	0.539212	0.403374	0.0441004	0.0600815	0.105862	0.254685	0.0416095	0.338421	1.5837	0.0584294	0.124821	1.59333	0.778206	0.0475568	0.320446	0.753049	0.535286	0.303608	0.0411517	0.517309	0.0013523	0.272592	0.910538	0.346385	0.0283669	0.475455	0.481016	0.390916	0.0232562	0.623999	0.863585	0.987481	0.0434342	0.536708	0.896212	1.02166	0.313829	0.928743	0.0907135	0.559003	0.446884	1.13361	0.57059	0.381545	0.394844
ENSG00000233328	4.76354	4.67925	2.85124	2.28628	4.86846	5.10265	2.80777	4.19386	3.86083	3.62603	2.47951	3.27746	4.1501	3.38367	2.98569	3.1608	3.74864	3.86023	2.51238	3.15224	4.03394	4.05124	2.8851	3.46974	4.27774	4.39728	2.90347	2.89998	4.3072	4.27565	1.96705	3.2128	4.25787	4.14275	2.66126	3.60878	3.8339	4.97302	1.95675	1.99375	3.70069	3.77188	3.48466	4.20771	5.16776	4.20189	4.25409	4.4531	5.2758	4.14673	4.36056	4.79574	3.76744	4.19101	3.89869	4.39015	3.8168	3.83633	4.43871	4.40157	4.44951	3.25783	3.84742	4.45462	4.06185	3.89347	3.45243	4.23245	3.5191	3.47752	3.11898	3.75256	3.15909	3.36078	3.95871	3.6985	3.69469	3.16777	3.79409	4.35231	2.88934	3.26041	4.10736	4.36762	3.40974	3.55141	3.28546	3.49423	3.28436	3.63172	3.41255	4.18388	3.59913
ENSG00000230364	1.69229	1.09926	0.547148	0.491332	1.77223	1.78167	0.963603	1.18422	1.03419	0.897274	0.489508	0.772757	2.11413	0.502505	0.467459	0.811938	1.36764	1.51645	0.816707	0.858699	1.05502	0.791531	0.499772	0.670438	0.970548	0.858114	0.55584	0.555255	0.557285	0.793565	1.12235	0.787799	1.5703	1.52141	0.744255	0.462425	1.15659	0.975161	0.900905	0.483545	1.29782	1.51688	1.05124	1.15152	0.735278	1.18486	0.911479	1.12326	0.739238	0.818732	0.727316	0.501288	0.552953	1.11255	0.912323	0.753814	1.09209	0.766345	0.947329	1.38934	0.558739	1.09994	1.23955	1.14005	1.24066	1.32768	1.62032	0.917134	0.879348	1.26201	1.00747	1.5305	0.684256	1.16006	1.28413	0.789005	0.985989	1.01424	0.936288	0.734469	0.919319	0.936133	0.844629	0.521274	0.924708	0.893928	1.84372	0.753111	0.462334	0.950708	0.821975	1.20102	0.810183
ENSG00000117533	7.692	7.83564	8.06479	7.71143	6.77398	7.17672	7.89851	7.19583	7.40224	7.46791	7.86775	7.21881	7.3675	7.59471	6.70315	8.27529	7.50683	7.41303	8.15586	8.30132	7.73374	7.84296	7.84683	8.14426	6.64111	7.01525	6.88564	7.13368	7.19571	7.19415	7.98338	6.80426	7.20926	7.52571	7.7639	7.48208	7.44437	7.37957	7.86329	8.35165	7.56561	7.5913	7.78501	7.63902	6.56049	7.00166	7.00689	6.82148	6.68867	6.94069	6.95813	6.72734	7.50608	7.41173	7.45771	6.9919	7.45758	7.53341	7.22706	6.91156	7.42759	7.81743	7.65409	7.59048	7.69461	7.93126	7.71116	7.74438	7.80695	8.10232	7.45967	7.75621	7.58717	7.56123	7.11844	7.2131	7.51106	7.74542	7.46807	7.00209	7.9957	8.05106	7.71764	7.52874	7.57723	7.65596	7.23646	7.03637	8.09024	7.48573	8.22369	7.81383	7.44775
ENSG00000232261	-1.54209	-1.64521	-1.63967	-1.66952	-1.62835	-1.62741	-1.62329	-1.63256	-1.3199	-1.55159	-1.54357	-1.66334	-1.63014	-1.6631	-1.68431	-1.65448	-1.65637	-1.6674	-1.6939	-1.6444	-1.65208	-1.65904	-1.66464	-1.5623	-1.62194	-1.64452	-1.63541	-1.63569	-1.63471	-1.15049	-1.64171	-1.65989	-1.63332	-1.66688	-1.67008	-1.68766	-1.69492	-1.6908	-1.67796	-1.67416	-1.69194	-1.65483	-1.67905	-1.68362	-1.67226	-1.66002	-1.63356	-1.66857	-1.67129	-1.65298	-1.67422	-1.66379	-1.63682	-1.56216	-1.67591	-1.66779	-1.51929	-1.53781	-1.62645	-1.65381	-1.63401	-1.6719	-1.6721	-1.66621	-1.67196	-1.67625	-1.67623	-1.67506	-1.69611	-1.68417	-1.69581	-1.66591	-1.55825	-1.55545	-1.55444	-1.69752	-1.56242	-1.68466	-1.29062	-1.67246	-1.67467	-1.41767	-1.64738	-1.65288	-1.67372	-1.67922	-1.64537	-1.66796	-1.68772	-1.41516	-1.69285	-1.40379	-1.65486
ENSG00000271459	-1.64229	-1.74036	-1.73509	-1.76347	-1.60353	-1.60263	-1.71951	-1.72832	-1.65418	-1.65133	-1.76449	-1.7576	-1.72603	-1.63657	-1.77754	-1.74917	-1.75097	-1.76146	-1.66663	-1.73959	-1.74689	-1.75351	-1.75884	-1.66121	-1.71823	-1.7397	-1.73104	-1.73131	-1.73037	-1.75307	-1.73703	-1.75431	-1.72905	-1.76096	-1.76401	-1.78072	-1.79014	-1.78371	-1.7715	-1.76789	-1.78479	-1.74951	-1.77254	-1.77688	-1.76608	-1.63365	-1.72927	-1.76257	-1.76516	-1.74775	-1.76794	-1.75802	-1.73237	-1.66114	-1.76955	-1.76183	-1.7414	-1.75902	-1.60172	-1.62773	-1.7297	-1.76574	-1.76593	-1.76032	-1.7658	-1.76987	-1.76985	-1.64794	-1.68771	-1.65661	-1.79173	-1.76004	-1.77846	-1.77579	-1.77484	-1.79346	-1.78207	-1.65708	-1.76554	-1.76627	-1.76837	-1.76557	-1.74242	-1.62685	-1.76747	-1.30604	-1.61971	-1.76199	-1.53999	-1.76317	-1.78566	-1.75236	-1.74954
ENSG00000236741	-1.96686	-1.95049	-1.94669	-1.96714	-1.93893	-1.93829	-1.93546	-1.94181	-1.97543	-1.97338	-1.96788	-1.87586	-1.94016	-1.96274	-1.97728	-1.95683	-1.95813	-1.79159	-1.98385	-1.94993	-1.95519	-1.95996	-1.9638	-1.9805	-1.93454	-1.95001	-1.85672	-1.94396	-1.85624	-1.95965	-1.94808	-1.96054	-1.94233	-1.96533	-1.96753	-1.97957	-1.89931	-1.98172	-1.97293	-1.97033	-1.98251	-1.87003	-1.97367	-1.97681	-1.96902	-1.96064	-1.9425	-1.9665	-1.88131	-1.95581	-1.97036	-1.96321	-1.94473	-1.8934	-1.97153	-1.96596	-1.86419	-1.96393	-1.93763	-1.95638	-1.94281	-1.96878	-1.96891	-1.96487	-1.96882	-1.97175	-1.97174	-1.88389	-1.99275	-1.97718	-1.99085	-1.87762	-1.97794	-1.88897	-1.97533	-1.92668	-1.89349	-1.97752	-1.96863	-1.96916	-1.97067	-1.96865	-1.95197	-1.95574	-1.97002	-1.88674	-1.9506	-1.96607	-1.89256	-1.96693	-1.98313	-1.95914	-1.9571
ENSG00000253060	0	0	0	0	0	0	0	0	0	0	0	0	0	0	0	0	0	0	0	0	0	0	0	0	0	0	0	0	0	0	0	0	0	0	0	0	0	0	0	0	0	0	0	0	0	0	0	0	0	0	0	0	0	0	0	0	0	0	0	0	0	0	0	0	0	0	0	0	0	0	0	0	0	0	0	0	0	0	0	0	0	0	0	0	0	0	0	0	0	0	0	0	0
ENSG00000010165	7.72728	7.36942	7.08202	7.53304	6.75093	7.10287	3.39451	7.91896	7.1192	6.99799	7.31701	7.13997	7.19594	7.44409	7.01313	7.18483	7.29797	7.03972	7.51844	7.59303	8.01271	8.02194	7.9949	8.20266	7.5596	8.03519	7.90375	7.93883	7.76873	8.0468	8.18597	8.13889	7.93746	7.97888	8.10503	7.94152	8.00115	7.93035	8.04897	8.43305	7.96725	8.08565	8.10455	8.023	7.99331	8.22282	8.13338	8.0677	7.90884	8.22533	7.93192	7.90526	7.95583	7.70016	7.83914	7.95091	8.03126	7.77925	7.4564	8.02968	7.97275	8.00919	8.04339	7.97312	7.91404	7.92591	8.1435	7.82836	8.17269	8.30634	7.58884	7.91447	7.87453	8.54747	8.14568	8.18099	8.12826	8.68769	7.97397	8.20868	8.23883	8.28105	8.28314	8.18237	8.29227	8.3185	8.26588	8.24339	7.89697	8.05063	8.11932	8.28459	7.84643
ENSG00000213060	0.472507	0.80367	0.0641778	0.0268958	0.0800571	0.0814101	0.087418	0.0740606	0.231742	0.705899	0.0256921	0.0340071	0.704276	0.505324	0.0112254	0.0447798	1.00752	0.481712	0.483445	0.373159	0.0478068	0.0391519	0.292139	0.207655	0.0893904	0.0576339	0.0700537	0.668644	0.674906	0.85767	0.0614067	0.0381265	0.0729853	0.283788	0.768737	0.378589	0.333049	0.00496073	1.18745	0.257387	0.198503	0.33023	0.702788	0.0119128	0.0238425	0.309798	0.0726483	0.0279607	0.267625	0.563069	0.257187	0.033483	0.661543	0.512186	0.591945	0.479631	0.365114	0.291426	0.728416	0.0456207	0.0720173	0.265439	0.264716	0.0306645	0.457343	0.250076	0.435161	0.254235	0.518072	0.3954	0.42721	0.287387	0.390017	0.678427	0.798688	0.420813	0.511364	0.537657	0.877174	0.0236248	0.0212153	0.458624	0.0538646	1.26409	0.0222455	0.701538	0.608487	1.5614	0.64196	0.0272487	0.489429	0.318337	0.0442946
ENSG00000224600	-1.09311	-1.24905	-1.24058	-0.671268	-1.22329	-1.22185	-1.21555	-1.22971	-1.12425	-1.29783	-1.28783	-1.27675	-1.22603	-0.902167	-1.29922	-1.2632	-1.07202	-0.921036	-1.30139	-1.24781	-1.25954	-1.27018	-1.27874	-1.14107	-1.2135	-1.248	-1.23407	-1.23451	-1.233	-1.26947	-1.04962	-1.27147	-1.23088	-1.08807	-1.28704	-1.30001	-1.30215	-1.14496	-0.836074	-1.29328	-1.30096	-0.875594	-1.29794	-1.12893	-1.29038	-1.27168	-1.23124	-1.28474	-1.2889	-1.26092	-1.10625	-1.27743	-1.23622	-1.14091	-1.29596	-1.08961	-1.25073	-1.27903	-1.02631	-1.0681	-0.843774	-0.940125	-1.10088	-1.08705	-1.28992	-1.29647	-1.29643	-1.29465	-1.17698	-1.13019	-1.17183	-1.28067	-0.993108	-1.12626	-1.29854	-1.30675	-1.30033	-1.29931	-1.28951	-1.10179	-1.29406	-1.28955	-1.05829	-1.26076	-1.10499	-1.29798	-1.2493	-1.2838	-1.13822	-1.2857	-1.02063	-1.26834	-1.2638
ENSG00000197959	6.02848	5.58416	5.50649	5.84616	5.19078	5.77138	6.3978	4.22398	5.85528	5.55793	5.74872	5.46186	5.03529	5.8071	4.98913	2.40771	5.41064	5.56775	5.37023	5.78603	5.49003	5.54174	5.43766	6.01474	5.83406	4.95724	5.50468	5.61808	5.13367	5.46329	5.00777	5.27949	5.62361	4.80293	5.97711	5.30507	5.05497	5.00878	5.66851	5.91647	5.59774	6.29981	6.14216	6.21089	5.69732	5.9676	5.95942	6.2896	5.77466	5.50537	6.09915	5.99133	5.92789	5.57082	5.85003	5.95158	6.03429	6.17344	7.21679	6.87132	6.00937	5.35754	6.24867	5.76985	5.76208	6.15655	6.78803	6.60184	5.65195	4.90015	5.75233	6.05608	5.60448	5.65716	5.87337	6.08365	5.85925	5.84299	6.26952	6.07426	5.6918	5.94605	5.70117	6.06245	5.62892	6.15156	5.90491	5.48296	5.81458	5.79458	6.00077	6.57328	6.28267
ENSG00000233540	-1.50117	-1.47082	-1.46379	-1.50168	-1.44942	-1.28695	-1.44299	-1.45476	-1.35808	-1.51323	-1.50305	-1.49384	-1.45169	-1.17099	-1.52046	-1.48259	-1.48499	-1.499	-1.52478	-1.46979	-1.47954	-1.48838	-1.4955	-1.52398	-1.44128	-1.46995	-1.45838	-1.45874	-1.45749	-1.16525	-1.30511	-1.32818	-1.45572	-1.33706	-1.5024	-1.37106	-1.52536	-1.52428	-1.5124	-1.50758	-1.52447	-1.1605	-1.08855	-0.915857	-1.50516	-1.48963	-1.45603	-1.50048	-1.50394	-1.48069	-1.50765	-1.49441	-1.29889	-1.52396	-1.5098	-1.49949	-1.47222	-1.49574	-1.44701	-1.32046	-1.4566	-1.34344	-1.3437	-1.49748	-1.50479	-1.51023	-1.5102	-1.0687	-1.52671	-1.52028	-1.11439	-1.4971	-1.52169	-1.51813	-1.35775	-1.5288	-1.52399	-1.52091	-1.50445	-1.50542	-1.34695	-1.34321	-1.47358	-1.48056	-1.50702	-1.35273	-1.47103	-1.4997	-1.37119	-1.50128	-1.52462	-1.48685	-1.48308
ENSG00000230630	2.65843	2.78553	2.64652	1.61506	2.35023	1.93928	1.67938	1.25419	2.18125	2.21263	2.77736	1.43157	1.91695	2.37985	1.51289	1.48353	2.45476	2.33266	2.43229	2.18836	2.38831	1.6914	2.4618	2.76881	1.29544	1.54398	1.24326	1.87208	1.24594	1.69483	1.21944	1.68512	2.11372	2.33841	2.40042	2.02067	1.92615	1.88329	2.55221	1.58223	2.16358	2.66872	2.46582	2.3357	1.92487	1.6841	1.88927	1.12376	1.93359	2.25026	1.90726	1.42901	2.08145	1.6417	2.33562	1.96552	1.53297	2.45964	1.27781	2.09678	2.10734	2.17828	2.54689	2.69383	1.77565	2.49833	2.41867	2.94803	2.34312	2.15477	2.03913	1.9828	1.66975	1.07892	1.33146	1.13444	1.64064	1.51051	1.38436	1.5942	1.90322	2.62686	1.52641	1.4931	1.37318	2.67026	2.46204	2.09926	2.29047	1.79834	2.81298	3.00356	1.91997
ENSG00000207949	0	0	0	0	0	0	0	0	0	0	0	0	0	0	0	0	0	0	0	0	0	0	0	0	0	0	0	0	0	0	0	0	0	0	0	0	0	0	0	0	0	0	0	0	0	0	0	0	0	0	0	0	0	0	0	0	0	0	0	0	0	0	0	0	0	0	0	0	0	0	0	0	0	0	0	0	0	0	0	0	0	0	0	0	0	0	0	0	0	0	0	0	0
[truncated: 77,759,101 more chars]
