## Supplementary material for "A comprehensive map of the dendritic cell transcriptional network engaged upon innate sensing of HIV": Table_S3_ATAC_peak_RLOG_counts (part 1 of 3)

### Sheet: Table_S3_ATAC_peak_RLOG_counts.
Chromosome	Start	End	peak	p-value	2h_mock_D183_20151015_S11	2h_mock_D184_20151015_S1	2h_mock_D185_20151015_S18	2h_HIV-GFP_D183_20151015_S12	2h_HIV-GFP_D184_20151015_S2	2h_HIV-GFP_D185_20151015_S19	8h_mock_D183_20151015_S13	8h_mock_D184_20151015_S3	8h_mock_D185_20151015_S20	8h_HIV-GFP_D183_20151015_S14	8h_HIV-GFP_D184_20151015_S4	8h_HIV-GFP_D185_20151015_S21	24h_mock_D183_20150601_S7	24h_mock_D184_20151015_S5	24h_mock_D185_20150601_S10	24h_HIV-GFPneg_D183_20150601_S8	24h_HIV-GFPneg_D184_20151015_S6	24h_HIV-GFPneg_D185_20150601_S11	24h_HIV-GFPpos_D183_20150601_S9	24h_HIV-GFPpos_D184_20151015_S7	24h_HIV-GFPpos_D185_20150601_S12	48h_mock_D183_20151015_S15	48h_mock_D184_20151015_S8	48h_mock_D185_20151015_S22	48h_HIV-GFP-CD86low_D183_20151015_S16	48h_HIV-GFP-CD86low_D184_20151015_S9	48h_HIV-GFP-CD86low_D185_20151015_S23	48h_HIV-GFP-CD86hi_D183_20151015_S17	48h_HIV-GFP-CD86hi_D184_20151015_S10	48h_HIV-GFP-CD86hi_D185_20151015_S24
chr1	629770	630080	pk3	1e-12	9.05255	3.9481	9.33709	9.41485	4.2179	9.41136	9.76509	4.61685	9.72349	9.78717	4.71924	9.72331	9.30772	4.16535	9.27501	9.19457	4.26797	9.3787	8.71879	4.02867	8.68739	9.45702	4.65546	9.51582	8.91788	4.41414	9.57587	9.45317	4.18583	10.6075
chr1	633745	634205	pk4	1e-12	11.2508	11.0545	11.44	11.5312	11.2449	11.5828	11.8523	11.8262	11.9624	11.9021	11.5793	11.8926	11.4221	11.3112	11.3489	11.297	11.1392	11.4376	10.835	10.9691	10.7252	11.4626	11.0188	11.6303	10.924	11.3887	11.5181	11.5715	11.3437	12.5755
chr1	778395	779030	pk5	1e-12	3.89803	3.16208	4.25205	3.66558	3.58537	4.48733	3.83505	4.00247	3.43212	3.5686	3.13063	3.77231	2.60465	3.5657	2.97505	4.42125	4.03697	4.12095	5.71338	5.91924	5.82463	3.29354	4.59269	4.80447	5.68707	5.93306	5.85179	4.8261	4.90379	4.17309
chr1	817095	817530	pk6	1.66034e-05	0.84555	1.69168	1.47985	0.984178	2.15316	2.04275	1.56418	0.99553	1.04165	1.64767	1.98313	2.59175	1.99809	1.37596	1.38506	1.3631	1.7032	2.34455	2.8195	2.56427	3.19086	1.49456	1.79794	0.97557	2.71995	2.44694	2.66112	0.907886	2.81362	2.60551
chr1	827170	827855	pk7	1.2049e-05	2.5481	2.21333	2.29654	2.51519	2.54983	1.40646	2.41458	2.08745	3.27375	3.48387	2.72846	1.55862	1.23494	2.46626	1.7553	2.91574	3.56189	2.88003	3.49769	3.92366	3.33777	1.89174	2.42732	2.49701	4.27508	4.63589	4.20937	2.9532	4.18811	2.58054
chr1	869695	870230	pk8	5.97327e-05	0.777293	1.24068	1.13994	2.0096	1.77056	1.76374	2.38761	0.917707	0.960933	2.36029	1.19749	1.6815	1.35578	1.30915	2.26335	1.6916	0.70282	1.40537	2.00234	2.63578	2.38057	1.42358	1.86619	1.54789	2.94622	2.37042	3.21756	1.45004	2.10192	1.15712
chr1	904520	904905	pk9	2.03243e-05	0.805521	1.26924	1.87218	0.941882	1.39648	0.917927	1.97387	1.62001	1.38043	1.61429	1.75363	1.02272	0.801587	2.30571	0.77533	1.89541	1.97622	1.44114	2.04945	2.06131	2.61206	1.69175	1.61394	1.58961	3.49179	2.82016	2.37496	2.09723	2.95372	3.42034
chr1	906695	907155	pk11	3.37541e-05	1.38271	2.39135	0.821694	2.3865	2.36709	1.5519	0.878173	0.936888	0.98252	1.59984	0.868657	1.39688	1.79158	2.28946	1.33757	2.02541	1.47903	0.8189	2.99354	2.9342	1.49106	2.33378	0.673832	1.82079	3.32728	2.29059	1.56693	1.47436	2.93815	2.56365
chr1	958945	959505	pk20	1.03317e-05	1.5049	1.82493	1.8254	1.72678	2.75957	2.41135	1.31741	2.03256	1.46151	2.0258	2.51971	2.82139	2.17207	2.27182	2.2848	2.86577	2.68749	2.56671	3.73727	4.20329	4.05323	2.07098	3.04079	3.17569	3.91072	4.23086	3.37072	3.21897	3.49523	2.51114
chr1	966070	966755	pk22	2.29782e-05	2.28665	2.25697	2.87134	1.94623	2.56773	3.43328	2.46935	1.96555	3.35547	1.32914	2.74052	2.73961	1.92518	1.09908	2.22518	2.58604	2.97214	2.6323	3.15734	2.08692	4.17501	1.20092	2.64018	2.37236	2.6766	3.21152	2.53842	2.24048	3.0193	2.07566
chr1	966645	967280	pk23	1.84296e-05	1.87026	2.55318	1.43565	1.23916	1.64968	2.61691	2.41098	2.1414	2.22709	1.60091	2.39154	1.33845	2.3697	1.02413	2.16801	1.97481	1.51848	1.92559	3.48329	3.31702	3.90587	1.72039	3.11406	2.65022	3.47493	3.23892	3.48746	2.50718	3.05625	2.34604
chr1	999870	1000555	pk27	2.98722e-06	1.93251	2.73681	2.00351	2.22427	2.82846	2.96689	1.52816	1.63186	2.34652	2.69403	1.83119	3.23449	2.6752	1.85434	1.86749	3.83541	2.49113	4.27187	5.41842	5.02534	5.77434	2.02447	4.04394	3.98887	5.69563	5.39408	4.68884	4.25563	5.1332	3.73294
chr1	1000570	1001005	pk28	2.01509e-05	0.942227	0.822954	1.86885	1.12938	1.28321	1.09698	2.19554	1.14452	2.4153	1.13952	1.41122	1.23757	1.79625	0.891105	1.50957	2.74202	1.42323	3.57863	3.53342	3.78335	4.68947	1.64234	2.1019	1.79622	4.36366	3.9399	4.16889	2.32372	4.08999	3.47487
chr1	1009120	1009555	pk31	3.41e-05	0.272159	0.200479	0.299978	0.385209	0.933224	1.08928	0.346433	0.394351	1.20392	0.391332	1.04323	0.450448	0.268836	0.241375	0.246563	1.63129	1.25002	0.297672	3.14468	2.63664	3.43381	0.308159	0.176953	0.378264	2.46414	2.0275	1.10321	1.01735	1.58336	1.10299
chr1	1012995	1014030	pk32	1e-12	3.09377	2.60252	2.17847	2.42025	3.69096	2.36413	3.33975	1.87395	2.55415	2.87007	2.88164	4.15026	2.81658	2.7302	2.74648	4.80305	4.73351	5.6627	6.54497	6.36386	7.08299	2.20143	4.34648	3.56995	6.11697	6.66167	5.51509	4.88062	5.56304	3.75894
chr1	1019195	1020255	pk33	1e-12	3.38835	3.33728	3.7643	2.75174	4.33406	3.35132	3.53278	3.81037	3.94352	3.29602	2.96892	3.4976	3.27084	1.62527	1.63836	4.60131	3.86941	5.93664	5.74097	5.96347	6.46225	3.79288	5.41087	4.55127	6.38924	7.1323	5.80121	5.21591	6.44226	4.3323
chr1	1032845	1033530	pk34	9.20904e-06	1.78697	2.34602	2.2826	2.69194	2.68077	2.24455	1.34079	2.06974	1.49722	2.0626	1.93936	2.68432	1.51431	2.13322	1.72896	3.10316	2.04454	2.07624	3.73325	3.90269	4.71854	1.27066	3.90766	3.7216	4.79771	4.39809	3.85951	3.76385	4.25374	3.51528
chr1	1038670	1039030	pk36	9.48047e-05	1.27819	1.54357	1.54911	1.71334	0.693905	1.67481	2.16159	1.73152	0.864129	0.820585	1.82047	1.58763	1.27271	0.660884	0.666319	1.21582	1.17085	1.73608	2.19218	2.67654	2.80143	0.731324	1.12441	1.90435	2.40765	1.88704	2.70537	1.36369	1.5166	1.86911
chr1	1040620	1041055	pk37	3.5816e-05	1.40084	1.66495	1.17917	1.60587	1.13796	1.28078	0.90462	1.62301	1.00718	0.958532	0.89533	1.73034	1.61648	0.781604	1.09858	1.89557	1.9755	2.65192	3.04181	2.27646	2.94807	1.19167	2.24937	2.38193	3.23968	2.30316	2.85575	2.09547	2.94382	1.66367
chr1	1059070	1059930	pk38	3.14966e-07	1.99809	2.78356	3.08965	2.73567	2.5844	1.97147	2.19103	2.31785	4.13799	3.10005	2.39962	3.82036	1.44061	2.64519	2.14876	4.23144	3.01995	4.40691	5.2019	4.99454	5.22732	2.8444	4.03638	3.05918	5.8261	5.85835	5.18869	4.44949	4.88677	2.88481
chr1	1063795	1064555	pk39	3.99166e-05	1.0724	2.36595	1.4489	2.72007	1.07345	1.86533	2.45371	1.92831	1.33309	2.38546	2.59317	2.73339	2.40878	1.02224	1.61123	2.16855	1.93351	2.48423	3.59764	2.45337	4.27996	2.1781	1.46626	3.4942	3.99253	2.60488	4.36482	2.55215	3.20239	3.9286
chr1	1069020	1069655	pk40	1.56273e-05	2.13277	2.40763	2.53675	2.20499	1.11341	1.2731	2.11068	1.32271	2.73355	2.43512	1.22657	3.2519	1.10659	1.37427	1.64899	2.73513	2.42272	3.02379	3.87647	3.38319	4.1589	1.17416	2.67788	3.15409	4.30275	4.7701	3.84321	3.19988	4.08319	1.67588
chr1	1115820	1116605	pk41	1e-12	4.01885	4.11865	3.89744	3.02256	4.08726	3.96075	3.8922	3.51358	3.50076	3.04225	3.86453	3.84103	2.96167	3.61227	3.85952	5.28204	4.50129	5.44619	6.09266	6.48767	5.96066	3.92635	5.58671	5.3331	6.52348	7.37185	5.76629	5.01142	6.33438	3.9361
chr1	1157345	1157855	pk44	7.0296e-06	2.88349	2.55914	1.9525	2.78076	2.30269	2.72584	2.83037	2.1761	1.62872	1.55185	2.47459	2.77969	1.8802	2.90767	2.23527	2.77435	3.64161	3.36875	3.71275	4.32409	4.12632	1.70737	3.60437	3.197	4.85945	4.49916	4.24572	3.14906	4.47209	3.91726
chr1	1201170	1201780	pk47	6.57989e-06	2.51021	2.31471	2.21737	2.43976	2.80285	3.20856	2.10546	2.2242	3.13084	3.00949	2.69566	2.36648	2.6536	1.30342	2.08125	3.03253	3.6345	3.73576	4.7582	4.83295	4.75034	2.01205	3.59906	3.36829	4.86404	4.91474	4.69791	3.66916	4.4987	2.42449
chr1	1231620	1232505	pk53	1e-12	3.52716	3.18671	3.88628	3.46667	3.52939	4.03874	2.87873	4.14402	3.48489	3.34748	2.854	4.35533	2.63575	3.1075	3.84843	5.04104	4.36931	5.4719	6.59642	6.40337	6.57784	2.3708	5.88434	5.70639	6.68341	7.18683	6.29511	5.31802	6.62839	4.74896
chr1	1273370	1274330	pk56	4.69171e-07	2.11712	3.27025	2.19096	3.4544	3.4128	3.98832	2.9037	3.05094	3.84345	3.3438	2.70793	3.39217	2.50553	3.10877	3.73414	3.88792	4.11454	4.88058	5.13298	5.08474	5.25605	2.21276	4.55177	4.32525	5.59287	6.00337	5.49863	4.19456	5.28768	3.03075
chr1	1307670	1308830	pk59	1.41369e-06	3.55032	3.56019	4.3178	3.62056	3.9606	3.55257	3.90211	3.87881	4.01318	4.88116	3.96194	4.37487	2.66931	2.88398	3.15144	5.55548	4.94909	5.67071	6.67457	6.67722	6.59953	3.35667	5.52819	5.30677	6.1283	6.86558	6.17346	4.57178	6.31894	3.95178
chr1	1324295	1325155	pk60	9.6896e-06	3.28238	2.94987	3.14721	2.10738	2.47752	3.22717	2.69103	2.39866	3.81378	3.1648	2.66813	3.64207	2.06264	2.7035	3.39122	4.36787	3.34572	3.46527	5.43401	5.89331	5.48041	3.17315	4.03931	3.83124	5.91443	5.8338	4.91128	4.17073	5.40854	3.48029
chr1	1349020	1350005	pk61	2.20658e-05	1.90878	2.70207	2.72521	2.8099	2.6485	3.41928	2.08688	1.58759	3.25985	2.99018	2.06798	2.81149	1.34023	3.03797	1.29652	3.81926	2.59659	3.84988	4.67306	4.08325	4.1637	1.41745	4.35726	3.45942	4.96467	4.80428	3.89294	3.1787	4.43815	3.6466
chr1	1374995	1375680	pk65	1e-12	2.66312	3.62559	3.43065	3.83565	3.44351	2.95737	2.8961	3.64092	3.1713	3.74827	3.4477	4.07445	3.78746	3.90986	4.11766	5.40521	5.05653	5.93059	6.54524	6.40918	6.86084	3.56482	5.47312	5.79297	6.54396	7.05152	6.22977	5.67617	6.39607	3.74877
chr1	1399070	1399855	pk66	1e-12	3.61353	3.1863	3.6166	3.16512	4.00185	3.25358	4.19406	3.84458	3.74652	2.60877	3.42713	4.15118	3.51074	3.50899	3.52654	5.18413	4.63209	5.07074	6.25134	6.25281	6.71251	3.73717	4.97499	5.15802	6.28271	6.34857	5.57711	4.8264	5.85466	4.36818
chr1	1406970	1407605	pk67	1.4262e-06	1.58196	2.25052	2.68055	1.49161	2.74389	2.31345	2.65253	1.50968	3.22064	1.50371	2.79193	2.28343	1.83831	2.18967	1.52572	3.67942	3.4638	3.75868	4.80106	4.72775	5.1963	1.33991	2.80896	3.19073	4.73679	4.95912	4.37457	2.89165	4.60277	3.20382
chr1	1435420	1435855	pk71	1.45293e-05	1.37553	0.657017	1.42835	0.90426	0.753721	2.3766	0.852244	2.09253	0.966282	0.912486	0.84179	1.72486	0.748413	1.31762	0.718638	2.05008	1.83479	1.13721	2.90561	3.4812	1.48802	0.801001	2.37189	2.81032	3.3635	3.47076	3.67481	2.10901	3.33505	2.03533
chr1	1471295	1471930	pk73	1e-12	1.89007	2.28903	1.95981	2.17665	2.31745	3.21075	2.31537	2.20028	2.76775	2.43779	3.12555	2.04811	2.63906	1.25276	1.82621	3.12927	3.13449	4.33338	5.17837	5.28536	5.11515	2.41542	4.69584	2.96597	5.70434	5.6211	4.28049	2.01862	4.96171	2.74889
chr1	1511470	1512305	pk75	1e-12	2.12882	3.53327	4.27389	3.48652	2.84923	1.83592	2.55759	1.90679	3.51116	2.89164	3.05827	3.42851	2.68559	2.88692	2.90338	3.98164	4.19974	5.35926	6.22003	6.45958	6.06731	2.63627	4.91417	5.40996	6.03285	6.54245	4.99087	4.10406	6.23341	4.51741
chr1	1574070	1575230	pk76	2.81447e-06	3.3733	2.66978	3.24329	3.52798	3.2692	3.46153	3.12941	2.53552	3.68748	4.15394	2.37615	4.19486	2.56999	2.79667	2.81285	5.14419	4.07917	4.85103	5.97487	6.02909	6.02413	3.27015	4.80262	5.29997	6.06181	6.73436	5.59091	4.946	5.75911	4.30353
chr1	1615045	1616030	pk79	1e-12	2.77418	3.43358	3.14715	3.29019	3.91414	3.82311	4.50178	2.99163	4.06027	2.56994	3.51864	3.17376	2.21624	3.57286	3.31436	5.01252	4.85075	5.24981	6.35111	6.36812	6.30249	3.52239	5.13441	5.43595	6.08874	7.11034	5.57108	4.8993	6.52787	3.2076
chr1	1615945	1616305	pk80	6.5472e-05	1.40191	1.02942	1.17967	2.23971	1.13817	0.926381	0.903004	0.961518	1.00704	0.957815	1.52094	2.39948	1.13213	1.34795	1.76048	1.89572	1.97539	2.18606	2.79688	3.10044	2.75468	1.19224	2.03368	2.22317	2.76489	3.03921	2.21243	1.72503	2.78999	2.02805
chr1	1658720	1659430	pk82	8.4302e-06	1.88055	1.7041	1.94958	2.16427	2.30783	1.50004	2.5115	2.64736	3.11745	1.55341	2.83419	1.67692	2.29699	2.54964	2.23635	4.05248	3.69582	4.40806	5.26333	5.16257	5.15564	1.3811	4.29988	4.08469	5.13549	5.65067	3.84027	3.29792	4.39852	1.98598
chr1	1692345	1692680	pk83	3.41e-05	-0.432869	-0.181231	-0.422272	-0.388613	-0.123233	-0.396498	-0.404143	-0.3849	0.318338	-0.386128	0.200666	-0.361718	-0.434122	0.282866	-0.442442	-0.447069	0.235795	-0.423158	-0.0265612	0.506464	0.244104	-0.419118	0.0170258	-0.0323365	0.9329	0.350897	-0.393246	-0.0806779	0.134124	-0.25617
chr1	1692570	1693030	pk84	1.42197e-05	1.09096	1.455	1.41847	0.898761	1.36823	0.873517	1.50562	0.910567	2.52126	1.59161	1.19798	2.86167	0.749353	1.72982	0.720897	0.704891	1.65456	1.41419	2.81646	3.17812	2.33859	1.14868	1.40868	2.21979	3.84404	2.54082	3.06694	1.46202	3.2373	1.63718
chr1	1692920	1693455	pk85	1.62253e-05	1.24415	1.7891	0.951272	1.75115	1.2453	1.04903	1.02041	1.09193	2.7031	2.74231	1.65481	1.17609	1.51357	2.05375	0.871879	3.08004	1.80189	1.57153	2.92726	3.94624	3.32813	0.963437	2.40672	2.20552	4.07253	4.06827	2.82611	3.01031	3.35994	1.39584
chr1	1723995	1724755	pk86	1e-12	2.43412	2.22875	2.09576	2.94913	3.62441	3.32946	2.44975	1.75626	2.45315	2.06949	1.628	2.96669	3.01816	3.15571	2.53016	4.75684	3.68793	4.98709	5.37492	5.70845	5.78425	3.14312	3.7122	4.53197	5.89387	6.07486	5.55853	3.79591	5.61165	2.23301
chr1	1746245	1746755	pk87	1.84296e-05	0.889913	1.75539	0.928144	1.71	1.49088	2.74109	1.63321	1.42716	2.28335	1.72226	1.61792	1.8428	0.885352	0.847693	1.8562	1.8286	0.799424	3.45274	2.66911	2.38544	3.9948	0.939402	2.78308	3.00226	2.82087	2.94134	2.48975	1.58805	2.83033	2.71367
chr1	1778170	1779255	pk90	1e-12	4.0602	3.99183	4.16045	4.32997	4.82399	4.17895	3.40485	4.01979	4.42539	4.00875	3.24475	4.32473	3.26405	4.58541	4.0342	5.22046	5.06285	6.03554	6.7352	6.63327	6.92962	3.50924	5.55865	5.05715	6.75234	7.24733	6.14931	5.36076	6.67821	3.82552
chr1	1780320	1780655	pk92	6.36668e-05	2.41229	1.92791	1.73476	2.85143	2.67083	1.24333	2.06728	1.93284	2.01286	2.38036	2.7236	2.53043	1.67097	2.33467	1.84463	3.44051	1.75672	1.95743	3.9067	4.33993	3.9176	1.75163	2.17507	1.89848	3.51848	2.30755	2.94851	2.21446	3.17959	1.61189
chr1	1782595	1783255	pk93	5.97327e-05	2.21878	2.05055	3.07138	2.96958	2.78379	2.44591	1.97319	2.51803	3.56065	2.51039	1.95641	3.28959	2.21088	1.75146	1.76223	2.88692	3.06578	3.06483	3.58378	2.66398	3.77592	1.89143	2.29013	2.47748	3.57007	3.52818	2.93742	3.32311	3.50407	2.55009
chr1	1857095	1857605	pk97	7.03283e-05	1.33319	1.60417	1.38228	0.866632	1.33433	1.50065	0.820308	1.55371	0.922091	0.873974	1.4515	1.66001	0.728397	1.68803	0.702187	1.26679	0.654766	1.80609	2.74841	2.89304	3.1218	1.39683	1.97768	2.71007	1.74272	3.44727	2.31214	2.18946	2.34779	1.95425
chr1	1890045	1891455	pk99	1.1232e-05	3.61412	3.81603	3.51852	3.31928	4.00352	3.10202	4.19659	3.84651	3.74853	4.74453	2.84893	4.25134	2.63385	3.1054	3.43569	5.26421	4.01472	5.66385	5.99083	5.89083	6.23693	3.7383	5.16937	5.76432	6.63243	6.25201	6.5921	5.10334	6.07674	2.6299
chr1	1908720	1909530	pk101	1.25318e-06	3.15608	2.81031	4.04452	3.94946	3.73268	3.45978	3.26978	3.98167	3.24798	3.87588	3.59444	3.13169	3.14549	3.84312	2.13178	3.60242	3.96551	4.75576	5.34556	5.76003	5.7049	4.13919	4.60837	4.01389	5.81006	6.18125	5.5907	4.63244	5.46693	4.14654
chr1	1918920	1919855	pk102	1e-12	3.48702	4.30427	4.46709	4.47902	3.99353	4.25947	2.96023	3.43317	3.82982	3.68539	2.93494	4.32846	3.82985	4.67164	3.67044	5.76691	5.04121	5.79989	6.78394	6.90167	7.25413	2.83691	5.80821	5.96313	7.21945	7.59404	6.25981	5.74482	7.06496	4.59771
chr1	2044795	2045180	pk107	6.36668e-05	1.16359	0.51091	1.20772	0.687851	1.38281	1.55284	0.649984	0.696836	1.42626	0.693867	1.87013	1.45979	0.897528	1.11551	1.12356	0.852418	1.85334	1.20403	1.99201	2.11522	2.78723	1.63835	1.01719	1.04407	2.02926	1.60363	2.76009	1.24524	1.75115	0.899412
chr1	2049995	2050655	pk108	2.06205e-05	2.45645	1.14335	2.15617	1.50833	2.08695	3.16164	2.03849	1.86881	2.71881	2.79241	2.01948	2.29755	1.85131	1.78585	2.21467	3.62591	2.68644	3.69771	3.93489	3.85591	4.33668	1.94568	3.86547	3.53957	5.62702	5.04343	4.43442	4.04196	4.3477	4.19669
chr1	2112370	2112830	pk110	6.36668e-05	0.684986	1.5387	1.90345	1.46486	1.4933	0.784849	0.764167	1.18412	0.856312	0.812683	1.38402	0.87737	1.67334	0.652541	1.23012	2.02972	1.84291	1.53969	1.91684	2.13836	2.19621	1.33228	2.51647	2.07783	3.36362	1.30278	2.22304	1.78428	2.46534	1.03933
chr1	2132970	2133780	pk113	1e-12	4.28004	3.96834	3.65462	3.95423	3.89474	4.14835	3.81638	4.25358	3.00729	3.38661	3.78897	3.86099	2.84122	3.78505	4.18841	5.59366	4.73254	5.73367	6.00581	6.60959	6.58569	3.86104	5.21753	5.2701	6.35677	6.67891	5.98669	5.26608	5.7174	4.77286
chr1	2189345	2189955	pk116	1.4262e-06	2.667	1.76283	3.0114	2.65085	2.93104	2.39336	1.84274	2.23034	2.3231	3.28938	2.69948	2.62044	2.14458	2.7159	2.85421	3.72274	3.57293	3.00455	4.84942	4.82664	4.81813	1.44694	3.54076	3.67634	4.50916	4.79171	3.98564	3.66802	4.66918	2.75995
chr1	2194470	2195530	pk117	1.59432e-05	2.10974	3.17861	3.17833	3.32464	2.51155	3.11823	3.19909	3.82281	2.98547	3.04067	3.30283	3.91584	1.8578	2.02754	3.22916	4.11682	3.91346	3.28738	5.10904	5.52242	5.7321	3.20451	5.16211	4.57546	5.5161	6.07867	5.36982	3.47954	5.66364	5.11618
chr1	2199095	2199705	pk118	1.43741e-05	1.9805	2.19813	1.48827	2.25846	2.1993	3.11941	3.4157	2.28145	3.69045	3.32893	2.89758	3.06866	2.95692	2.87621	2.6342	3.69535	2.65307	3.15764	4.90004	4.85897	4.61509	3.29618	3.73814	3.01439	4.62452	4.55441	4.33862	3.23592	4.44958	4.27835
chr1	2204620	2205655	pk119	4.85119e-06	2.68565	1.77475	2.01703	2.22945	2.53462	2.79818	2.13205	2.49153	2.80517	2.48337	3.02112	3.21837	1.94072	2.59788	2.9876	3.8641	2.97049	3.02607	4.86668	4.92821	4.49527	2.45969	3.92463	3.95675	5.0588	5.28858	4.68525	4.21753	4.48904	2.4635
chr1	2212395	2213130	pk120	2.17448e-05	2.23708	1.65655	3.12765	2.07844	1.81928	1.75113	2.76737	1.46743	2.84495	1.46186	3.43807	1.93329	3.03534	2.15926	2.4925	2.82962	2.85275	2.47649	4.0659	3.91312	4.49717	1.89978	3.11062	3.36619	3.92159	4.64349	3.72019	2.97247	5.03214	2.26038
chr1	2224045	2224605	pk122	1.92634e-05	2.00031	1.84362	2.06245	1.81112	2.31476	1.77208	1.11686	1.82949	2.71821	2.61236	1.71887	2.41665	1.58428	0.970932	2.38141	1.51849	1.4663	2.50949	2.86441	2.94529	3.63417	1.65963	2.08692	2.84615	3.64704	2.35806	3.15238	2.11524	2.89565	1.47527
chr1	2227195	2228080	pk123	1e-12	3.82847	3.72584	4.60403	3.64518	4.2948	3.16793	3.51093	4.18488	3.92673	4.61357	3.89545	4.30581	3.56037	3.26825	4.02075	4.94564	4.60226	5.81085	5.93243	6.52801	6.79771	3.95552	5.59246	5.61665	6.56355	7.03775	6.00327	5.31224	6.22302	4.56661
chr1	2231870	2232280	pk124	8.5075e-05	0.713222	1.25776	1.02283	0.856169	0.381795	1.57329	0.445465	0.487532	1.23285	0.484867	0.438661	0.5374	0.378395	0.934296	0.359389	1.31932	0.325162	1.43943	2.72583	1.8541	2.5634	1.03542	1.21523	0.473354	1.95253	1.73808	1.38322	1.48918	0.996238	0.668444
chr1	2246020	2247030	pk127	3.26874e-05	1.31317	2.4093	2.52302	2.13111	3.42285	3.12679	2.47148	2.59717	3.04553	2.14542	2.45131	2.28587	2.27393	3.07883	1.81602	2.75063	2.2797	3.245	4.66093	3.96591	3.67888	2.69734	2.97899	3.75325	4.40366	3.68907	3.47699	2.41191	4.00404	3.56353
chr1	2290545	2291155	pk131	2.19116e-05	1.8255	2.52151	2.41244	1.17755	2.7146	2.24075	1.74955	1.849	1.24739	2.92744	1.10744	1.9686	1.5926	1.75908	1.54831	2.97414	2.42788	1.88113	3.81293	4.12177	3.69761	1.06177	2.55834	1.52277	3.30253	3.35775	1.16023	1.93761	3.39966	2.29786
chr1	2300895	2301455	pk134	2.19116e-05	2.05004	2.54091	2.4352	1.2262	2.62142	3.44732	1.16851	1.88437	2.42824	1.8781	2.3787	2.25847	1.05402	2.74806	2.43389	2.12692	1.90155	2.27859	2.63804	4.06517	2.76191	1.1119	3.15954	1.85108	2.86652	3.6615	2.28728	1.73927	3.3421	1.54697
chr1	2391295	2392005	pk149	1e-12	3.52006	3.93758	4.1013	3.8144	3.52228	4.34081	3.56905	2.61419	3.14249	2.82096	4.01683	3.68613	3.19125	3.31745	3.33493	4.6296	4.84004	5.11662	6.47755	6.72964	6.9002	3.06213	5.06113	4.7004	6.66505	7.08771	6.05731	4.8368	6.53193	4.37799
chr1	2412170	2413130	pk150	1e-12	2.64288	3.7505	4.34926	3.16505	4.50974	2.93277	3.32757	3.61813	3.86832	3.60764	3.42717	3.81686	3.41255	2.98353	3.7693	4.66361	4.48497	5.62062	6.02347	6.27267	6.21585	3.20072	4.95418	5.31442	6.50423	6.89479	5.89271	5.41806	6.35304	4.23176
chr1	2525920	2526880	pk151	1e-12	4.19256	3.27962	3.71011	3.91688	3.20716	3.94166	2.87208	3.84754	2.72827	3.01467	3.84556	4.05195	2.9383	2.85067	3.1207	5.3856	4.92732	5.67004	6.24136	6.013	6.6525	3.54618	5.37946	4.99881	6.37706	7.07816	5.53072	5.27436	6.49063	4.62472
chr1	2545920	2546655	pk153	1.56168e-06	2.67691	3.35256	2.59063	2.84228	3.09046	2.78363	3.32557	2.6695	3.60764	2.86074	2.70362	2.59796	2.95329	3.21082	2.74973	4.05953	4.20765	4.22478	4.96434	5.46491	4.77138	3.52707	4.83801	4.67559	5.99271	6.09418	5.01665	4.42459	5.89019	3.90136
chr1	2546695	2547230	pk154	7.97477e-06	3.30463	3.2644	2.91134	3.86817	2.83023	3.80168	3.05208	2.86661	3.31806	2.85768	2.87483	3.03552	2.95301	3.20766	3.49585	3.61012	3.95002	4.54919	5.19226	5.21947	5.07843	3.19804	3.9533	4.36984	5.2476	5.38072	5.13272	4.40278	4.99278	2.34166
chr1	2548045	2548305	pk155	9.48047e-05	0.811688	0.719801	1.46572	1.32675	2.00863	1.29442	1.55288	1.34193	1.97769	1.33691	0.897392	1.04319	1.13765	1.5801	1.36749	1.75496	1.03826	2.06598	3.14315	2.58185	3.57494	1.48095	1.24204	2.8096	2.81112	2.94126	3.18072	2.95046	2.91886	1.69203
chr1	2548570	2549055	pk157	9.99884e-06	1.9168	2.14314	1.98455	2.19552	2.33552	2.38313	2.0988	2.66939	2.96339	2.8449	2.07949	2.83052	1.90874	3.15214	2.72415	3.89747	2.47293	3.50749	4.90391	4.77475	4.88231	2.00456	3.60224	4.21164	5.13263	4.86831	4.74937	3.59005	4.65097	2.42119
chr1	2555470	2556480	pk158	1.11109e-05	2.40228	2.21012	2.64911	3.45006	2.72394	2.99568	2.17927	2.3007	2.63744	2.52773	2.91545	3.54074	2.56166	1.91939	2.90714	3.94466	3.74411	3.55991	4.90868	5.05321	5.11838	2.08376	3.85775	3.73511	4.77864	4.85225	4.36368	3.64269	4.39182	3.90514
chr1	2578095	2578705	pk163	1.59432e-05	2.5187	1.61775	1.83614	2.02835	1.776	1.98364	1.94015	2.04936	2.13523	2.84648	2.15826	2.65672	1.76725	1.14202	2.13109	2.10023	2.03192	2.96821	3.91774	3.53844	4.0954	2.61568	3.39398	3.96967	4.7051	3.62189	4.18856	3.04279	4.08156	3.07624
chr1	2585420	2585780	pk164	3.12808e-05	1.29659	1.4256	1.6227	2.60865	1.79683	2.55663	1.07976	1.15128	1.20676	1.14676	1.94142	2.19848	0.964677	0.924097	1.51621	2.7829	1.84159	2.22596	3.26964	3.56205	3.50016	2.07565	1.37971	2.42736	3.80264	3.78817	2.72297	2.93622	3.31333	3.22252
chr1	2586145	2586980	pk166	1e-12	3.97325	3.85452	4.07232	3.51414	4.59488	4.38145	4.56121	4.55664	3.67518	3.53528	3.35553	3.99203	2.85012	3.93321	3.73494	4.9106	4.67231	5.63687	6.35124	6.41829	6.3839	3.25359	5.50362	5.69934	6.55265	6.91965	6.32921	5.45729	6.5125	4.14428
chr1	2642820	2643455	pk168	1.31409e-05	1.77157	1.05666	1.83469	2.84239	2.00101	1.98573	1.94121	1.40906	2.61567	2.04584	1.30751	2.18685	1.1808	2.4428	2.45681	2.423	2.71832	3.52772	4.04452	4.62379	4.26514	1.25216	3.62917	3.22474	4.19356	4.49295	3.91662	3.60898	4.39526	3.49928
chr1	3306895	3307355	pk183	9.69302e-05	0.501634	1.37018	1.14054	1.27929	1.0977	1.24678	0.571473	0.993251	0.652805	0.614297	0.564078	0.671387	0.498539	1.04889	0.477853	1.4332	1.3807	1.72307	2.17106	2.14661	3.17337	1.38234	1.32661	0.601785	1.76281	1.85456	1.88713	2.06115	1.52648	0.813987
chr1	3312970	3313530	pk184	3.1954e-05	2.48726	1.76353	1.55493	1.96394	1.504	2.30663	1.64336	1.07775	1.12789	2.53019	2.066	2.32889	0.909702	1.85113	1.4553	2.27311	0.826718	2.66414	3.55042	2.65132	3.8795	1.57037	1.32813	1.70508	2.80989	2.92899	2.14639	1.5991	2.39285	2.16021
chr1	3319895	3320205	pk185	9.8308e-05	1.1336	0.271242	0.348688	0.417028	1.48065	1.49657	1.02639	0.424464	1.15955	0.422006	0.379457	0.470529	1.31261	0.871572	1.27197	0.609306	0.577545	1.17659	1.56378	0.261749	2.52734	0.355169	0.978924	1.52158	1.78056	0.341251	1.84128	1.22052	1.33797	0.592127
chr1	3491145	3491580	pk191	7.5959e-05	1.68253	1.16794	1.73797	1.91426	1.84465	1.87282	1.40504	0.833129	0.872397	1.48199	1.39188	1.58695	1.01936	0.674903	1.24091	2.02619	1.17678	1.32379	1.91481	2.77577	1.56638	0.743142	1.4991	2.07432	2.39582	2.0263	1.88989	0.758795	2.00851	2.4075
chr1	3530770	3531755	pk193	6.72201e-06	2.83938	3.82607	2.92199	3.87291	3.66704	3.89434	3.55011	3.48055	3.60222	3.34185	2.71615	2.60767	2.82956	3.00174	3.72764	4.52646	3.72607	3.74869	4.56145	4.53841	4.02589	3.61658	4.40139	4.17172	5.72132	5.33195	4.00442	4.17987	5.4139	3.02655
chr1	3624445	3625205	pk198	1e-12	3.34756	3.96059	2.92616	4.69033	4.6243	3.87488	3.80686	3.65056	3.35609	3.96705	3.5733	4.28138	3.22437	3.6199	4.00103	5.23789	4.94606	4.71589	6.38523	6.51828	6.64451	3.85208	5.7324	5.40831	6.41257	6.83218	5.89394	4.85503	6.38964	3.30341
chr1	3630095	3630580	pk200	5.03838e-05	1.74919	1.89466	1.80526	0.904545	1.75048	1.9416	0.86278	0.914483	2.08463	2.58655	0.854452	2.61489	1.34574	1.30087	1.51865	1.04336	1.24417	1.39355	2.074	2.37284	2.65568	1.41113	2.1705	1.76771	1.58982	1.94865	1.5235	1.85302	2.20209	1.58685
chr1	3649745	3650330	pk201	9.70268e-06	2.18808	2.32284	1.83159	2.47256	2.51164	1.97698	2.70963	1.40561	2.59362	1.40037	1.91676	2.17113	2.17992	2.11289	1.71553	2.40983	2.79989	3.15878	4.02598	3.76047	4.54904	2.27709	2.71838	2.79763	3.93138	3.89489	4.26925	3.32665	3.86935	1.76186
chr1	3668795	3669180	pk205	2.03243e-05	1.27722	1.54096	1.73677	0.81509	1.68222	1.67113	0.773892	0.824864	0.864614	1.47866	0.765651	2.05788	1.27179	1.62018	1.23561	2.42683	1.17087	1.7321	2.53007	2.39314	2.79148	2.19842	0.88786	0.807681	1.8092	1.71777	1.44801	2.74152	1.86506	1.04536
chr1	3747145	3747580	pk213	2.6712e-05	1.70463	0.79161	0.922848	2.7691	0.886863	1.65714	0.984666	1.04889	2.2624	1.40967	2.04593	1.8257	1.47331	1.64203	1.43201	2.12487	1.57122	1.95409	2.49693	3.30297	2.61625	0.933705	2.11775	2.47873	2.86471	2.91411	2.73777	2.18611	3.12247	3.53532
chr1	3772295	3772980	pk215	3.42235e-05	2.82286	1.96229	1.50437	1.66778	2.30267	2.15309	2.10818	2.22112	2.05801	2.76919	1.24423	2.57674	1.44568	2.22471	1.88054	2.04091	1.79059	2.1926	3.24731	3.1663	3.53182	1.79035	2.66256	3.1256	3.23812	4.32448	3.7992	3.42621	4.29871	2.7363
chr1	3775395	3775780	pk216	6.92994e-05	1.33371	0.974594	1.60282	2.14884	1.5519	1.4932	0.83681	0.889738	1.6107	1.53859	0.828254	1.64598	1.32818	1.6749	2.11038	1.81751	1.42991	1.78812	2.23851	2.4472	2.5085	1.12561	2.06262	1.51542	2.66555	1.36449	0.866878	1.64718	2.31054	2.86602
chr1	3793595	3794005	pk220	1.75102e-05	1.02511	1.46811	1.66016	2.28134	1.02604	2.57048	1.13191	1.20149	1.92597	1.84318	1.12064	2.22287	1.82076	1.5463	2.73094	2.87523	2.17448	2.39782	3.00976	3.15991	2.97015	2.56005	2.79836	1.52863	2.90977	3.19183	3.65077	2.7235	3.3741	2.82935
chr1	3796095	3796830	pk222	4.53027e-06	3.4613	3.39732	3.25513	3.40708	3.62827	3.34488	1.71966	3.43638	3.27946	2.82092	2.99501	3.487	2.47612	3.36399	3.2905	3.84087	2.85848	3.92533	4.60034	4.87979	5.09909	2.58497	3.71239	3.50295	5.02312	4.48369	5.21663	4.07661	4.8882	3.8337
chr1	3856520	3857780	pk225	1e-12	4.21284	4.07281	4.68714	4.80496	4.08795	4.35587	3.87688	4.38924	4.8684	4.45172	3.53612	4.25746	3.93417	4.60487	4.49114	5.15404	4.70765	5.97382	6.36377	5.98673	6.69019	4.51596	4.76739	5.28067	6.46727	6.58525	5.9663	6.27576	6.16366	5.98939
chr1	3890745	3891405	pk227	1e-12	3.20161	4.13251	3.69509	3.9866	3.51442	3.82562	3.44096	3.59995	4.54774	3.32477	3.9121	3.1879	4.03509	3.66375	4.13558	4.66641	3.94106	4.89423	4.88676	4.5046	5.43425	4.77849	5.05829	5.03637	5.95123	5.32418	5.31428	4.34662	5.32029	4.33106
chr1	3899970	3901580	pk228	1e-12	5.46357	5.59991	5.90364	5.46973	5.41157	5.88467	4.88845	5.1257	4.74965	5.90874	5.45783	5.97788	5.67246	5.01624	6.1853	6.80892	5.80593	6.70133	6.82029	7.09728	7.16657	5.60358	6.18212	6.43305	7.49415	7.60023	7.20681	6.70658	7.32787	6.42562
chr1	4007445	4008080	pk232	2.5183e-05	2.1888	0.891617	1.04134	2.47143	1.32584	2.4212	1.11152	1.18426	1.24068	1.83865	2.17377	2.22711	1.31873	1.94637	1.5426	2.24544	2.17649	3.38263	3.46737	3.92015	4.17791	2.27701	3.15273	2.89168	3.35886	3.05479	2.44191	1.07655	3.19383	2.29576
chr1	4621570	4622005	pk238	3.76556e-05	0.750304	1.89946	0.781811	1.5379	1.91576	0.856879	2.07995	2.3501	0.933047	1.54903	2.21493	2.13776	1.74263	1.2866	2.24653	1.2742	2.34891	1.38284	0.597596	1.87214	1.62834	2.60802	1.17918	2.3105	0.658998	1.95471	1.96479	1.85622	1.77095	3.20486
chr1	4638170	4638680	pk239	7.20508e-05	1.43588	1.69341	1.89783	2.08238	1.43701	0.971287	1.56741	1.00592	1.05086	2.09605	1.27759	1.7612	2.58832	1.77622	1.78684	1.91934	1.85962	2.66281	1.56409	2.0794	1.0884	1.91512	1.27355	2.66115	3.20513	1.87804	2.05691	2.62932	2.30023	2.5955
chr1	4652520	4653055	pk240	1.92509e-05	2.2637	1.76172	2.47862	1.29829	2.41115	2.78443	1.24042	2.72136	2.26561	2.85402	2.57633	3.15084	2.95164	1.84721	3.26789	1.83175	2.86513	2.47286	2.20195	1.91221	3.5523	3.061	2.41628	3.16496	2.45079	3.09873	2.66706	2.67237	1.14607	1.62199
chr1	4736095	4736630	pk243	2.4218e-05	2.71461	2.52987	2.78798	1.99152	2.7163	3.86207	2.91307	2.24599	2.88021	2.77222	2.63445	3.20803	2.58819	3.16761	2.10184	2.61562	2.74473	3.08503	2.8731	2.26193	2.44609	2.80977	2.35838	2.40889	2.39221	2.5126	1.96757	2.59524	1.22213	1.71234
chr1	5090245	5090605	pk245	9.01132e-05	1.76657	0.944339	0.290495	1.00783	1.23836	0.33773	0.950438	1.02161	0.386199	0.356557	1.3584	1.57774	0.268533	1.4701	0.253005	1.17022	0.518259	0.288859	1.26552	1.09164	0.229498	1.3021	1.21683	0.346961	1.09608	0.870516	0.990667	0.64611	0.278184	1.35304
chr1	5509820	5510230	pk250	9.27225e-05	1.23456	0.891193	1.27805	1.41608	1.23557	0.759331	1.35233	0.787238	1.94823	1.42631	1.75599	1.22285	1.91529	1.39215	1.19516	1.84151	2.36221	2.21919	1.02972	1.61589	1.91583	1.50942	1.72367	1.83645	1.47398	2.40212	1.39703	0.718714	1.64604	0.990004
chr1	5514145	5514530	pk251	8.81692e-05	0.920599	0.589444	0.373749	1.08535	0.921507	0.422804	0.40832	0.809143	0.473197	0.805516	1.43143	1.65195	0.350955	1.08134	1.55073	1.06971	0.830007	0.956647	0.918412	1.55078	0.838485	1.18966	1.72671	1.30921	0.578994	1.87681	0.784511	0.391023	1.32829	1.06801
chr1	5514470	5514855	pk252	4.34566e-05	1.27515	1.36305	1.32032	0.816591	1.67565	1.66449	1.62787	1.47908	1.54396	2.24932	1.8079	1.57827	0.697209	1.4351	1.23418	1.21429	1.69893	1.31655	1.4144	1.51266	1.18031	1.74598	1.64045	1.45135	1.14647	2.63925	1.44359	1.58436	2.34838	2.7893
chr1	5745770	5746130	pk256	6.96033e-05	1.19289	1.0864	1.23543	1.08749	1.5829	1.76344	0.699017	1.38564	1.44728	0.740559	1.51945	2.12174	1.57543	1.35002	1.94347	1.1357	2.15156	1.63011	1.59694	0.838886	1.86998	1.24808	1.40755	1.59185	1.26565	1.61653	1.35198	0.677891	2.23814	0.937664
chr1	5770970	5771530	pk257	2.5183e-05	2.79769	1.95465	1.82141	3.01193	2.11436	2.15537	1.91619	1.14052	1.84968	2.21372	1.06829	1.88766	2.49384	1.88589	2.73027	2.02805	2.34016	1.01581	1.94552	2.06344	2.35539	3.13569	3.02609	1.465	1.93341	1.8025	2.17365	2.84213	2.28099	1.41031
chr1	5980445	5980805	pk261	9.8308e-05	1.11982	0.773958	1.16252	0.645659	0.543976	0.981903	1.23544	1.31302	0.688434	0.651305	1.22304	1.87787	1.51125	0.516209	0.830296	1.44615	2.00752	1.37893	1.41	1.76086	1.40641	1.58651	1.1741	0.639268	0.998472	1.98449	1.88988	1.92846	1.96656	2.21674
chr1	5991870	5992855	pk262	1e-12	4.56405	4.98453	4.9801	4.89021	4.91632	5.35024	4.74041	4.40521	5.27756	5.11727	4.65556	5.35598	4.82172	4.71886	5.2459	6.32978	6.13239	6.4886	6.97106	6.93973	7.42967	5.19834	6.24001	5.94723	6.99772	7.43562	6.69748	6.27718	6.64972	6.08838
chr1	6025945	6026455	pk265	1e-12	3.54879	3.32097	3.54854	3.08874	4.05142	3.85565	3.95822	3.95305	3.52887	3.39946	3.76556	3.59216	3.7008	4.11317	4.60792	2.78655	4.04609	4.35628	4.54298	5.00295	4.83739	3.90556	3.99768	4.41456	4.84218	4.47605	4.27009	3.9563	4.69631	4.70044
chr1	6028045	6028405	pk266	1.2215e-05	1.82242	1.87906	3.15868	2.66914	3.39658	2.90968	2.72101	1.80292	2.61036	3.22281	2.37945	2.84329	2.76947	2.90228	3.24886	2.2913	2.89657	2.95695	3.39441	3.33875	1.90493	2.62117	3.11995	3.07013	2.85441	2.57595	2.03577	3.02821	2.05911	3.44617
chr1	6056170	6057005	pk269	7.96868e-06	3.04565	3.58741	3.69278	3.38707	2.48637	2.90924	3.99014	2.99227	3.86245	3.99146	3.56087	3.31936	2.78359	3.77928	3.96789	3.32564	3.24077	3.23309	4.25413	3.92918	4.51079	3.55529	3.51377	4.02429	3.6185	4.48666	3.93265	3.5126	4.57585	2.25438
chr1	6063445	6064105	pk272	1.40717e-05	2.8961	2.91771	3.10037	2.75865	3.23512	3.0324	3.11442	3.11793	3.37481	3.60547	3.21665	3.12731	3.00811	2.36902	3.50122	4.15172	3.37548	4.27068	4.77129	4.20447	5.01349	3.00101	3.35802	4.68832	4.42116	3.47614	3.54893	3.89255	3.95211	2.20226
chr1	6123045	6123380	pk275	7.5959e-05	0.35228	0.296371	1.69916	1.10878	0.352792	1.07831	0.765765	0.450718	1.18226	0.44824	1.03696	0.49718	0.349658	0.328098	1.29247	1.26983	1.50523	0.372513	1.67733	1.33714	1.84769	0.380879	1.44715	1.09792	0.583507	1.80708	2.33229	1.01382	1.6623	0.619987
chr1	6127520	6128205	pk276	4.23411e-06	2.34099	2.15802	2.73533	1.59797	2.79527	2.38556	2.71024	3.00444	3.26074	2.21574	3.22678	3.7931	2.49965	2.57396	2.58811	3.86266	3.20332	3.70886	4.3705	3.66448	4.51644	1.45019	3.51922	2.95756	4.4441	4.36777	4.02509	2.64672	4.21302	3.46059
chr1	6148545	6149005	pk277	2.23742e-05	1.91962	1.92457	1.5676	2.49893	1.51865	1.06475	1.04039	1.7429	1.149	2.18091	2.23344	2.10435	0.943027	1.67352	2.02517	1.65925	1.78196	2.28589	2.24114	2.63117	2.69439	1.31671	2.43535	2.32679	2.85294	3.05651	2.31598	2.71086	2.88045	2.15477
chr1	6199095	6200080	pk278	1e-12	3.9562	4.12441	4.12428	3.84327	4.32979	3.968	3.4849	3.38434	3.18389	2.6544	3.67965	3.84952	3.22494	4.10457	3.71818	5.33223	5.29696	5.49913	6.1616	6.42541	6.51766	4.0839	5.413	5.371	6.34122	6.61053	5.57638	5.12501	6.53625	3.75705
chr1	6205170	6205505	pk279	9.48047e-05	0.985133	0.321783	0.407612	0.860751	0.986118	0.465392	1.54187	0.490948	0.524075	1.42255	0.800486	0.541353	0.38052	1.15485	1.16371	1.32539	0.886364	0.748594	1.42282	1.76167	1.28541	0.414762	0.60094	1.60623	2.40117	0.3994	2.59723	2.462	1.41702	1.15207
chr1	6205820	6206430	pk280	2.3621e-05	1.66233	0.966704	2.14629	2.69742	1.39851	2.48513	2.05365	1.26921	2.82426	2.36818	2.23886	3.28658	1.07288	1.03019	2.80373	1.80308	0.975457	2.31347	2.50256	3.04824	3.2504	2.49368	2.02091	3.37229	4.13533	3.11196	3.67419	3.20758	3.32396	2.9184
chr1	6208695	6209005	pk281	9.47293e-05	0.824022	0.726216	1.08386	1.22885	0.243012	0.309982	0.648921	0.331164	0.749229	0.997148	0.918809	0.772622	0.2402	0.531555	0.788602	1.15336	0.493691	0.593571	0.64064	0.906083	1.39879	0.605343	0.695017	1.4183	0.18576	1.41468	2.0987	0.279157	1.05534	1.63665
chr1	6209020	6209555	pk282	4.5803e-05	2.00473	1.47617	2.23031	1.81943	2.31167	1.78148	2.74697	2.61067	1.25773	1.20396	2.15098	2.41157	2.30226	2.09699	1.94976	2.22057	1.68869	1.87182	2.78608	2.45025	2.99371	2.24925	2.21093	2.04038	3.22311	3.2099	3.03544	1.70085	2.33489	1.91405
chr1	6222670	6223055	pk284	8.5075e-05	0.260169	0.206427	0.281369	0.7236	0.590608	1.76428	1.39902	0.354639	0.383871	1.03235	0.311129	0.804712	0.25765	0.236931	0.240831	1.3467	0.210608	0.891339	1.60272	1.39243	1.15217	0.906704	1.09022	1.01213	2.12002	1.29342	0.338456	1.35479	2.27834	0.516367
chr1	6235470	6236305	pk286	1e-12	3.57184	3.41789	3.91238	3.10978	3.74172	2.87652	3.73119	3.89814	4.38355	4.07255	2.14722	3.48293	3.15191	2.12149	3.80134	4.8582	4.02968	5.32258	5.57333	5.76727	5.88483	2.86799	4.7436	4.58823	6.21137	6.24471	5.31161	4.64703	5.92415	3.63678
chr1	6244995	6245430	pk287	1.17145e-05	2.03083	1.49306	2.65995	1.84668	2.34123	1.52899	1.77001	1.22979	1.94005	2.30247	2.50299	1.97964	1.05469	2.26594	2.72777	2.69484	2.62219	2.254	2.88348	2.89576	2.63851	1.91906	1.82491	1.20708	3.09756	3.18054	2.43676	2.59927	3.42018	2.82768
chr1	6259870	6260380	pk291	4.07982e-06	2.02328	1.85102	2.29102	2.86383	1.21841	2.46229	2.41168	2.07972	2.42129	2.53084	1.33899	1.54555	2.21134	2.14175	2.4775	3.60956	2.503	2.61712	4.09143	4.35484	4.97257	2.3121	2.9397	3.55382	3.63853	4.75754	3.93408	2.35131	4.58074	2.58298
chr1	6260795	6261430	pk292	1.31409e-05	1.84695	3.13298	2.33758	2.56391	2.59259	1.78585	2.02011	2.93776	3.1977	2.58054	2.2359	2.93587	1.83929	1.77623	2.52042	2.963	2.54422	2.66162	4.1937	4.45481	4.06867	1.34508	3.68647	3.16906	4.59535	5.05283	4.33508	1.96574	4.65618	2.64675
chr1	6343270	6343780	pk297	8.81692e-05	1.28435	2.06206	2.04814	1.1846	1.98772	1.15661	2.15397	0.836253	0.875439	0.833071	1.3939	2.54886	1.4937	0.985031	1.24319	1.60947	0.938021	1.54643	1.81062	1.52168	2.44987	1.34318	0.899625	2.22856	1.93083	1.72044	1.45349	2.10085	2.70561	1.05412
chr1	6357970	6358455	pk299	1.11291e-05	2.45989	2.14706	2.52923	3.23249	2.46149	2.17325	2.64739	2.44049	1.79284	1.99671	1.88814	2.36918	2.3075	3.16065	2.64123	2.067	2.29879	1.80578	3.41218	3.20686	3.33539	2.91272	3.34264	1.96949	1.97077	2.96533	3.0948	2.58816	2.94344	2.4541
chr1	6358770	6359230	pk301	6.5472e-05	2.11741	1.34214	2.95403	1.66505	2.781	2.50588	2.60974	2.1989	3.32943	2.72611	2.84702	2.88539	2.77049	2.47668	2.06015	2.57367	2.50305	1.768	2.83201	2.56075	3.17764	2.36547	2.31836	1.92958	2.75103	3.40223	1.30929	2.55109	2.3044	2.40702
chr1	6359595	6360005	pk302	1.71754e-05	1.88233	1.51773	2.13871	2.13453	2.07557	3.12395	2.04645	1.91116	2.45714	1.61469	1.18171	1.35374	2.0664	1.59858	1.04212	1.0232	2.85724	3.19789	3.68615	3.38524	3.40491	1.73274	2.69282	2.93622	3.62565	3.09447	3.14757	2.89789	3.23152	2.65498
chr1	6393170	6394180	pk306	1e-12	3.29609	4.48979	3.87706	4.34534	4.1431	3.35839	3.86472	3.59167	4.79892	4.0265	4.09647	5.35522	4.36359	4.41681	4.38657	5.59474	4.95948	5.71109	6.43762	6.51998	6.73141	4.56109	5.0177	5.42128	6.95136	6.76512	6.35975	5.59493	6.49586	4.60918
chr1	6401620	6402055	pk307	1.51768e-05	0.902364	2.60038	2.68437	1.03584	1.46913	2.38711	1.59848	1.04682	2.21023	1.39465	2.00496	1.79107	2.01851	2.3363	2.34873	1.40287	2.01993	2.22638	2.43633	2.40309	1.7443	0.944427	2.68525	2.41785	2.21648	1.90352	2.08107	1.5573	2.436	1.2957
chr1	6424545	6424955	pk311	9.01132e-05	1.20064	0.841774	1.4713	2.01772	0.612369	1.06549	1.32263	1.40417	1.4688	1.6445	0.678585	1.50297	1.41445	1.15143	0.586252	1.13979	1.30278	0.637262	2.52175	2.3257	2.66415	1.25915	1.42497	1.08329	2.47779	2.31202	1.07689	0.663076	2.56538	1.40888
chr1	6498545	6498980	pk328	2.37312e-05	3.0814	1.79001	3.39169	2.39784	3.24029	2.68045	2.10662	1.34916	2.85708	2.74858	3.08709	3.1882	1.15739	2.61171	2.6252	2.2042	2.27902	2.35689	3.26459	2.84849	3.72218	2.21402	2.07051	1.94293	3.20486	2.85107	1.31733	2.05511	2.59976	2.08768
chr1	6502170	6502830	pk329	7.18415e-06	3.03675	3.64206	3.11903	3.60226	3.03865	3.0527	3.66885	3.13809	3.85418	3.62196	3.45479	3.58585	3.24041	3.25204	3.59003	4.24939	2.95275	3.67768	4.97173	3.82434	4.97894	3.54724	4.17934	3.2296	3.09961	4.10501	3.56553	2.7791	3.77441	2.61083
chr1	6509870	6510355	pk332	2.81313e-05	2.35581	1.70648	2.67941	3.22942	2.48913	2.0563	2.21349	2.32676	2.90886	2.31952	1.76642	1.69218	1.05928	1.57716	2.42329	2.50895	1.51015	2.41861	3.27636	3.17227	3.59219	2.12529	2.46909	2.62306	1.48103	2.76485	1.20973	2.15997	1.87719	3.2438
chr1	6554020	6554730	pk334	5.63546e-06	2.26658	2.08126	1.91036	2.11406	2.86199	3.37028	2.46307	2.13629	2.2271	1.4996	2.00201	2.27483	1.2642	2.18658	1.22151	3.32234	3.07286	3.26002	4.82916	4.5522	4.95863	2.36113	3.42078	3.78307	4.23314	5.07785	4.05891	3.75454	3.474	3.18704
chr1	6579595	6580205	pk335	1e-12	3.16127	3.33193	4.11291	3.52937	2.59868	3.46418	3.98812	3.67844	3.41166	3.42132	3.37537	3.98552	3.02851	4.19612	3.39234	4.56798	4.35033	4.90673	5.4674	6.03911	5.55844	3.27651	4.44118	4.88166	5.49624	5.89714	4.66819	4.7241	5.63358	2.85472
chr1	6581870	6582255	pk336	2.29782e-05	2.60853	2.531	1.69488	2.10308	2.71899	2.26132	2.21645	1.2457	1.95885	1.24132	2.19835	2.25146	2.35012	1.02715	1.80579	2.71562	0.977539	3.06748	3.27624	2.7671	3.18263	2.44687	2.13066	2.46835	3.34103	2.96059	1.8409	1.96779	3.44616	2.60934
chr1	6589095	6589530	pk338	1.29742e-05	2.01222	2.38796	2.07332	1.82678	2.01363	2.02164	2.50064	2.62217	1.9189	1.83887	1.73613	3.04583	1.34899	2.69207	1.56281	1.92977	2.60092	1.87867	2.73163	3.0052	3.00764	2.09146	0.917215	2.58091	1.66276	2.72207	3.04993	1.93197	2.34439	2.80138
chr1	6602370	6603380	pk342	1e-12	4.02014	4.18145	4.78079	4.19869	4.49324	3.63252	4.35761	4.53659	4.74579	4.77556	4.25964	4.82102	3.60859	3.91117	4.66816	5.31375	5.28155	5.31037	6.62989	6.10351	6.45826	4.62333	5.79611	5.24526	6.4621	7.10891	6.16221	5.9024	6.12143	4.73957
chr1	6612995	6613880	pk343	1e-12	4.31994	4.83363	4.02037	5.32336	4.43411	4.7836	3.83831	4.65609	4.73349	4.00146	5.05994	5.3257	4.57206	5.31046	4.82927	6.00124	5.74715	6.02899	6.70589	6.73038	6.99639	4.19722	6.07467	5.81677	7.22981	7.70237	6.50465	5.86784	7.0907	5.68927
chr1	6624745	6625830	pk344	1.62253e-05	2.39922	3.1734	3.57527	3.56892	1.99031	2.22513	2.17602	3.59911	3.82821	1.69152	2.15615	3.41288	2.39011	2.63268	1.92488	3.59163	2.0347	3.93536	4.80918	4.76358	5.3781	2.96752	2.91528	4.14384	4.95951	5.01803	5.04094	4.31172	4.84361	3.12681
chr1	6701345	6702155	pk345	1e-12	2.37772	2.90771	3.44439	3.92866	2.17144	3.86038	3.37329	3.76246	3.99578	3.39235	3.22067	3.44499	3.12298	2.47199	3.05242	4.66105	3.8322	5.11907	5.42394	5.50589	5.54454	3.75127	4.34991	5.15271	6.01432	6.05442	5.49193	4.51759	5.17865	3.10611
chr1	6743520	6744155	pk347	1.7059e-05	3.44533	2.01825	1.8374	2.46066	1.52446	2.41185	3.27291	1.41472	2.92454	2.03278	2.34544	2.16406	1.98969	3.13853	3.30135	3.03683	2.33225	3.03574	3.55776	3.98406	3.39305	3.06552	2.25981	3.04634	2.73992	2.03848	3.61118	2.11282	3.54174	1.75355
chr1	6776895	6777230	pk350	9.47293e-05	0.97009	1.37754	1.40836	0.492699	0.971006	0.477367	1.07785	0.4999	0.529274	1.75428	0.456423	1.4907	1.35184	0.926968	1.13801	0.916795	1.24158	1.56281	1.59211	0.344015	0.88716	1.02163	0.839354	1.12581	1.48771	0.419726	1.54762	0.777142	1.37662	1.489
chr1	6784345	6785580	pk351	1e-12	4.92628	4.7309	5.78627	4.09757	5.3682	5.40696	5.53621	5.73011	5.74836	6.00679	5.53664	5.71823	5.1996	5.64678	5.79169	6.95846	6.41687	7.6418	7.72175	7.88225	8.20237	5.38473	7.00952	6.84663	7.91093	8.5464	7.48233	6.7886	7.85407	6.68863
chr1	6815695	6816080	pk354	6.5472e-05	2.08159	0.596238	1.70508	1.88079	1.6511	0.762701	0.742961	2.23434	1.5161	1.44607	0.734968	0.851197	1.24209	1.19821	2.33591	1.87084	2.04373	0.693291	1.38941	1.77294	1.35787	2.03408	0.573133	1.66302	1.89917	1.85005	2.44541	1.331	1.26427	2.37239
chr1	6962670	6963305	pk361	4.09705e-05	1.65698	1.72378	1.71742	1.60725	1.38531	1.86218	1.8195	1.92664	3.39574	1.61953	1.51452	2.05509	2.08196	2.18768	1.60176	1.30995	0.947722	3.56698	2.31633	2.85877	3.36665	1.97368	2.02526	3.95662	4.65021	3.1602	4.00185	4.09729	3.30344	4.53396
chr1	7478820	7479255	pk370	3.5816e-05	1.98119	0.744497	1.45877	1.61248	1.41114	2.34764	2.56046	1.62941	2.1651	1.62381	1.52761	2.20972	1.40423	1.35675	0.798255	1.34413	1.29657	2.82411	2.04792	2.36771	3.38414	2.46318	0.71721	2.045	2.27994	2.30034	1.59136	1.50016	2.1503	1.66979
chr1	7516395	7516805	pk371	1.11291e-05	0.820738	0.73532	2.19537	1.61226	0.821514	2.02017	0.910326	2.42478	1.0143	0.965099	0.900856	1.03803	2.57873	2.05941	2.07128	2.28634	1.97952	1.87257	2.40881	1.93905	2.33864	0.864012	2.79471	2.04831	2.76746	2.53492	2.63932	0.882299	2.79267	2.58079
chr1	7667520	7667955	pk374	5.03838e-05	0.68772	0.615575	1.31573	1.70518	0.688381	0.784865	0.764643	1.47776	2.35935	0.812149	1.38102	1.26499	0.684328	1.61562	1.92797	1.60114	1.702	2.17346	2.26359	2.60246	2.83989	1.32943	1.7772	1.15794	2.60917	1.87978	2.21898	1.07909	2.54871	1.03621
chr1	7704345	7705005	pk378	1e-12	3.8732	4.23676	3.65038	3.63621	2.89496	3.67878	3.7142	4.06361	3.39891	2.74363	3.0997	3.60825	3.35744	3.45581	3.06892	4.52127	4.57138	4.0959	5.25475	5.62251	4.95965	2.05054	5.29799	4.82673	5.99761	6.00111	5.28453	4.04943	5.64596	3.38693
chr1	7770920	7771855	pk386	1e-12	3.34195	4.21625	3.81546	2.10453	4.5681	4.04685	4.13863	3.96746	3.50037	2.85603	4.11065	4.35889	3.43478	3.84157	3.71181	4.85022	4.7813	5.21162	5.96216	6.12604	6.17189	4.07549	5.15483	4.59203	6.23281	6.30835	6.21992	5.21377	5.96954	4.74722
chr1	7783695	7784455	pk387	1e-12	4.36783	5.03981	4.81827	4.47453	3.98726	4.46989	4.58716	4.93971	4.97525	4.17896	4.87405	4.65362	4.04426	4.30972	3.89325	5.30102	5.6507	6.36035	6.43009	7.00906	6.72656	4.32114	6.06753	6.4143	7.39411	7.36383	6.74836	6.14043	7.00034	5.67885
chr1	7953870	7954555	pk397	1e-12	1.55757	3.25044	3.15664	2.81845	3.29281	2.33642	3.0342	3.69257	4.02193	2.83672	2.2641	3.36554	2.48029	2.8506	3.20914	3.80609	3.83372	4.02176	5.21661	6.00862	5.42476	3.05564	4.25298	4.42966	5.58667	5.11356	5.13897	4.55058	5.11222	3.49005
chr1	7961170	7962030	pk398	1e-12	3.7298	4.47605	4.1396	4.93553	4.46111	3.65767	4.37855	4.75025	4.76858	4.40365	4.85492	4.84426	4.68414	5.11753	4.5577	5.85942	5.32345	6.21746	6.43986	6.66565	6.83783	3.67097	5.78633	5.51816	6.64291	7.02969	6.4389	5.30387	6.47538	5.06719
chr1	7994045	7994430	pk401	9.01132e-05	0.154905	0.412886	0.175552	0.239744	0.155384	0.224879	0.21037	0.246709	0.275008	0.940601	0.86066	1.03387	0.981616	1.12082	0.727173	0.126863	0.670699	0.173834	1.432	1.435	2.17142	0.181653	0.0854885	0.234463	2.29423	0.514015	1.54837	0.837924	1.50696	1.28147
chr1	8025670	8026630	pk405	1e-12	2.12421	3.3702	3.19616	2.43927	2.12599	3.53318	1.78063	2.89381	3.00982	3.49971	3.05212	3.41982	1.87324	2.43266	3.4373	5.004	5.03398	4.65352	5.92093	6.23739	5.73064	3.81749	5.31527	5.15547	5.52384	6.48189	5.68684	4.70353	5.76161	3.07054
chr1	8083595	8084130	pk407	1.17145e-05	1.05647	0.947478	1.69797	1.2296	2.38122	1.83345	2.235	1.89396	1.97314	1.23904	2.01342	2.49345	2.05184	3.48758	2.78117	1.97163	1.5095	3.10851	2.73308	2.2997	3.88673	2.73384	2.3882	2.65478	3.92342	3.08802	4.06027	2.64931	2.97617	1.56011
chr1	8097295	8097805	pk411	1.51768e-05	2.35242	2.87006	1.6925	2.63539	2.04463	1.82107	2.21112	1.24408	1.29721	2.91844	1.7677	1.99405	2.03582	3.19227	2.53604	1.9593	2.43434	2.87786	3.06896	2.67674	2.97585	2.69474	1.46048	1.8463	3.55737	2.95159	2.60573	1.14321	2.62819	1.53935
chr1	8104545	8105055	pk412	7.5959e-05	0.632757	1.82803	1.29373	0.761782	0.633492	1.41018	0.717327	0.772297	2.37727	1.45684	1.36184	0.837124	0.62899	0.597905	1.20147	1.18009	1.13285	2.42124	2.20098	1.49884	3.05168	0.673658	1.29522	0.753803	2.64374	2.91768	2.50457	2.1105	2.96305	2.42386
chr1	8120920	8121380	pk415	3.76556e-05	1.4754	0.55363	0.665988	1.14106	1.24747	1.11127	0.71887	0.773749	1.53141	1.45753	0.709965	0.838478	1.24063	0.599674	2.06381	1.90356	1.8408	2.04998	2.49589	2.41646	2.99916	0.675279	1.08508	2.74043	3.17427	1.27821	3.157	2.3737	0.987236	1.00757
chr1	8126995	8127630	pk417	4.34566e-05	0.930329	0.482296	1.27346	1.4346	1.22312	0.690601	0.666444	0.726734	1.52428	1.71508	0.656623	0.797334	0.568693	0.534026	0.54058	0.524738	1.70186	2.67193	3.6957	3.37273	4.26644	0.618258	1.78549	1.42126	2.38177	2.32875	1.90157	1.31704	2.03716	2.18745
chr1	8182445	8183080	pk419	2.5183e-05	0.875179	1.56485	1.77498	2.17793	1.48525	1.37132	0.980674	2.19999	1.10198	1.04472	1.61491	1.12953	1.47752	1.42432	1.43434	2.14738	1.35658	2.30489	3.24664	2.6728	3.83479	0.92626	1.70181	2.79009	3.98551	2.55157	3.93314	2.96083	2.84565	2.16396
chr1	8211795	8212280	pk421	3.99166e-05	1.41974	1.83785	1.46908	1.62449	2.27243	1.58817	0.924997	1.6416	1.40629	0.979931	0.915501	1.43755	1.8224	1.36583	2.08118	1.35305	0.756279	2.05131	2.96269	2.62891	2.9606	1.48371	1.6338	1.85331	2.83997	2.7367	2.22667	2.99401	3.02717	1.23634
chr1	8218620	8219055	pk423	2.6712e-05	1.5985	1.64221	1.42125	1.8301	1.37201	1.24683	0.859049	1.59699	0.965624	0.915266	0.849312	1.9711	1.78621	1.72786	0.735083	1.52316	1.25323	2.31	2.90589	2.2663	3.2253	0.811383	1.20207	1.56644	3.46023	2.00485	3.04611	3.33378	2.78973	1.17531
chr1	8224970	8225355	pk424	7.03283e-05	1.38934	0.839043	0.339353	1.13905	0.313341	0.793035	0.383956	0.430132	0.465853	1.14946	0.376452	1.76455	0.309545	0.903413	0.911651	1.63089	0.580427	0.993764	0.73815	1.97841	2.83453	0.347196	0.22204	0.414611	2.86573	1.42614	2.45188	0.361729	0.322683	2.53473
chr1	8283020	8283655	pk429	2.20658e-05	2.06783	3.22959	1.13264	2.12562	1.09336	2.28341	2.23822	1.27055	1.32532	2.9501	2.22	2.49012	2.22479	2.30396	3.02683	2.41473	1.53458	3.08953	3.15231	2.70465	3.32058	1.73218	2.27429	1.87275	3.54945	2.67767	2.77505	2.35506	2.53688	2.87858
chr1	8307570	8308030	pk430	5.97327e-05	0.687016	1.51704	2.01442	0.799593	1.65483	1.40976	1.37777	0.808872	1.52238	2.2237	0.752729	0.86641	1.64712	1.59427	1.76001	1.19761	1.52759	2.00932	2.79646	1.64251	1.53941	1.88807	2.46866	1.86723	2.00697	1.02636	0.787981	1.75462	1.67388	1.01925
chr1	8317870	8318355	pk432	2.29782e-05	1.8324	1.50137	1.89201	2.08061	1.83378	1.58872	1.26807	1.64289	2.18718	1.63716	1.97632	1.04931	0.822069	1.10404	0.794645	1.09276	1.51221	0.857697	3.11611	3.31068	3.19585	1.20764	2.53484	1.61244	2.0849	2.555	2.53342	1.74353	3.10999	2.05197
chr1	8373945	8374380	pk434	5.03838e-05	1.20721	1.74518	1.65221	1.82238	1.60007	0.729338	0.711206	1.40238	1.71118	0.753806	1.72805	0.810945	1.20211	0.915399	1.16815	0.607498	0.871618	1.64775	2.00967	2.29126	2.18724	1.26314	1.42284	1.60972	1.84255	1.63404	1.96976	2.00632	1.61871	0.955452
chr1	8397495	8397905	pk439	3.90697e-05	0.750646	1.87276	1.37157	1.96003	2.03067	1.20047	0.829925	0.881943	2.5457	1.52835	0.82152	0.943767	0.747137	1.27506	1.6751	1.65048	2.00678	1.77725	1.60608	2.57762	2.64029	1.79859	1.82263	1.74315	2.43972	2.52045	1.49746	1.41081	2.18091	1.55705
chr1	8423645	8424330	pk442	6.96033e-05	2.24333	2.45508	2.45702	2.81335	2.84693	2.99931	2.05235	1.91986	1.70268	1.91368	1.80739	1.73786	1.1081	1.06889	2.45497	2.74342	2.75939	2.58379	2.3939	3.25391	3.14618	2.47734	2.28415	2.79465	3.46244	2.68524	2.6438	1.77701	3.34717	1.59305
chr1	8427545	8427905	pk444	3.99166e-05	0.99976	1.14268	1.29608	1.43491	1.25335	1.82904	1.95712	0.807036	0.84385	1.88223	2.3353	2.00903	1.45752	1.58532	0.66447	1.5715	1.15116	1.50866	2.05359	2.40913	2.2323	1.30909	1.85738	1.4233	1.63828	1.49597	1.64829	1.33333	1.26863	1.01254
chr1	8438895	8439255	pk446	9.48047e-05	0.711971	1.26717	1.15997	0.201847	0.126193	0.843426	0.175394	0.208136	1.75131	0.206057	0.170115	0.247144	0.12358	0.10562	0.67739	0.100847	0.0828635	1.15582	1.25546	1.11302	1.51721	0.7616	0.947523	0.197083	0.366765	1.14308	1.2966	0.782842	0.132639	1.21066
chr1	8457745	8458280	pk447	4.09705e-05	1.20634	1.62821	0.646776	1.39401	1.921	1.36061	1.32825	0.742644	0.7808	0.739543	0.68577	0.800718	1.20099	1.15717	2.10434	1.53852	0.553571	1.47221	2.19967	2.32908	2.60375	0.654998	2.13682	1.82914	2.78016	1.64934	2.15113	0.670265	2.29597	0.953931
chr1	8510145	8510455	pk450	9.01132e-05	0.198879	0.146891	0.219385	1.4181	0.199354	0.26847	0.254019	0.290235	0.318487	0.287939	0.248167	0.333237	0.196442	0.176399	0.180172	0.743396	1.08624	1.41622	1.23577	1.3385	1.8114	1.27024	0.665224	1.4044	1.21021	1.23763	2.20117	0.870941	1.22295	1.31339
chr1	8525695	8526280	pk451	1e-12	3.35775	3.13162	3.44697	3.72751	4.11175	4.02457	2.79401	2.9359	3.65534	3.52213	3.35132	2.67638	3.13163	4.16689	4.23448	4.28585	3.88683	4.50668	4.93748	5.26373	5.05315	3.25463	4.37389	4.21987	5.17471	5.23328	5.03367	4.84956	5.09602	3.58273
chr1	8629595	8630105	pk452	9.86805e-05	1.67812	0.642561	1.32542	1.468	1.67939	1.43457	1.4022	0.834702	1.24711	2.2508	1.38915	1.58276	1.6716	0.681755	0.686781	1.60407	1.3776	1.54114	2.32257	1.799	2.27422	1.33879	1.49603	1.45609	2.45793	1.04934	1.68403	2.63365	2.2441	1.85951
chr1	8702945	8703755	pk459	5.63463e-06	3.11483	3.59877	3.4229	3.70476	4.30974	3.41252	3.46708	3.23487	2.58275	3.72552	2.73706	3.41679	3.6776	3.86684	2.08447	4.35961	3.47163	3.99227	5.38577	5.7564	5.38084	2.64828	3.93206	4.87418	5.44324	5.4851	5.02295	3.59834	4.80219	3.92522
chr1	8817445	8818255	pk463	4.23411e-06	2.48227	3.00377	2.55881	2.61567	2.11762	2.74295	2.07166	1.56837	2.28155	2.18175	2.05271	2.33008	1.88516	2.54955	2.41248	2.78901	3.41915	3.63816	4.58364	5.03185	4.44293	2.40613	3.68373	4.04828	4.62623	5.02219	4.5394	3.56143	4.58249	1.9768
chr1	8873595	8873955	pk466	9.69302e-05	0.432476	1.67357	1.45556	1.17974	0.432998	1.14909	0.493193	0.533226	1.50428	0.896966	0.486737	1.54077	0.429798	0.407796	1.51174	1.33434	0.913453	1.75533	1.42693	1.9408	1.90558	0.4617	0.872714	0.519712	1.85713	1.74026	1.59793	1.49975	0.763609	0.707583
chr1	8877845	8878330	pk467	9.43177e-06	3.30349	2.45478	3.47213	3.65371	3.12045	2.57416	2.09841	2.4469	2.5423	2.98028	2.50316	2.05792	1.66829	2.81643	2.43128	2.6759	2.82658	3.61886	4.58259	3.47754	4.49111	2.23135	3.10245	3.43851	4.36069	4.02377	3.6171	3.36828	3.70858	3.23367
chr1	8878270	8879430	pk468	1e-12	3.40244	4.40292	4.30104	4.61777	4.3751	4.60486	4.03969	3.93403	4.79562	3.57683	4.09309	4.03175	3.91991	3.58438	4.69589	5.68859	4.13474	5.56901	6.53595	6.5348	6.8597	4.13276	5.39793	5.72713	6.70107	6.69098	6.3396	5.64302	6.55097	4.60468
chr1	9005045	9005405	pk470	9.47293e-05	1.03418	0.931456	0.485355	1.20588	1.03513	1.17519	0.523805	1.22037	0.976517	1.65664	0.5173	1.56548	0.7751	1.19531	0.441958	0.978995	0.702086	1.07182	2.06812	1.66941	0.94827	1.08747	1.25702	1.19494	2.05055	2.37094	1.18783	1.11025	1.4466	0.740171
chr1	9007645	9008105	pk471	4.85119e-06	1.06865	2.42703	2.11	2.3082	2.36042	1.20272	1.78578	2.66815	1.29843	1.24001	2.19868	3.09782	1.63371	1.97872	1.9902	2.26641	2.19972	2.10477	3.32337	3.11566	3.3009	2.58208	2.36823	2.29166	3.34346	3.20715	2.88035	2.1633	3.38777	1.54431
chr1	9010895	9011380	pk472	3.42235e-05	0.77567	1.24734	2.53973	0.913211	0.776451	2.17255	1.95039	1.59572	0.970027	0.920732	0.856256	0.993781	0.77166	1.53764	1.5477	1.30564	1.65264	2.16617	2.38958	1.61566	3.05305	2.6634	1.20683	2.36197	3.2373	2.51538	3.19364	1.89978	2.38479	2.00059
chr1	9069470	9070005	pk473	2.14159e-05	1.69805	2.92341	1.94639	2.13536	1.88808	1.01563	2.63606	1.70461	2.42736	1.04844	0.981346	2.28771	1.47223	0.859358	2.13762	1.4101	2.28401	1.52438	2.96939	2.52639	2.49992	0.942887	1.30992	2.11957	3.47843	2.24071	2.10931	2.57606	1.71876	2.11694
chr1	9110520	9111080	pk475	6.5472e-05	0.706996	1.41129	1.37124	0.8461	1.32215	0.8219	0.79822	1.54633	1.61723	1.23295	0.788607	0.927165	1.31502	1.26598	1.69471	0.660354	1.91871	1.97902	2.82072	1.87737	2.92063	1.82696	1.85213	1.98287	3.72999	1.35418	2.59421	3.75512	2.2336	1.57622
chr1	9119670	9120105	pk476	7.20508e-05	0.405888	0.326171	1.1107	0.531366	0.406607	1.22703	0.488347	1.27898	0.582492	0.538158	0.479688	1.0354	0.402196	0.371673	1.45997	0.996667	1.37656	1.10667	1.39541	0.312326	2.52241	0.445868	1.31717	3.14246	3.54742	1.89382	3.43884	2.47377	0.783811	1.66718
chr1	9128645	9129330	pk479	2.20658e-05	1.11566	2.72999	2.79047	1.94873	1.11673	2.14832	1.86322	1.67489	1.38193	2.42287	2.28942	1.41434	1.42946	2.62893	2.064	2.35187	1.77939	2.1881	3.31035	3.30188	3.31307	1.78008	2.92602	3.52764	4.58623	3.98913	3.81499	2.97275	4.28685	3.20357
chr1	9129270	9129805	pk480	1.36034e-05	1.65771	1.50083	1.43767	1.24756	1.65914	1.86626	1.18041	1.93168	2.01704	2.18019	2.05113	2.0619	1.04617	1.5901	1.00759	3.1708	2.73532	2.64338	3.60098	4.28897	2.85075	1.11421	2.74823	3.77524	4.76625	4.76979	3.7603	3.36274	4.45221	2.41771
chr1	9131545	9131855	pk481	9.48047e-05	0.24454	0.187887	0.895236	0.335947	0.245057	0.995505	0.965766	0.343442	1.10015	1.0359	0.297994	0.389751	1.07268	0.22008	0.224189	0.214267	0.192305	1.31678	1.8702	0.732564	2.20186	1.90887	0.716934	1.47408	2.33578	1.10968	2.06665	0.285594	0.869295	0.510976
chr1	9135345	9135930	pk482	3.1954e-05	1.88381	2.03301	1.94509	1.92743	1.88523	0.991807	1.6044	1.03014	1.07973	1.69147	0.955912	2.29427	1.45805	1.4073	1.82813	2.56905	1.74133	2.40027	1.21487	1.52103	2.06088	1.53163	1.97845	1.91242	4.09177	1.92426	3.3792	3.22877	2.69761	2.67197
chr1	9162770	9163155	pk484	2.81133e-05	0.731568	1.21659	0.766487	0.873977	1.77599	1.51891	0.824966	1.26528	0.932517	0.881735	0.815126	0.956943	1.3395	0.693	1.88865	1.69284	0.648907	2.42277	3.09427	2.35328	3.73627	1.41152	2.22725	2.63535	2.7596	2.51753	3.20897	2.70976	1.79715	2.55283
chr1	9163570	9164280	pk485	2.04664e-05	2.03377	1.09797	2.30127	1.43874	3.04455	2.02393	3.03764	2.09171	3.2962	2.08455	1.35256	1.56039	1.80048	2.95199	2.16478	2.45297	1.87453	3.3968	3.96988	3.06399	4.44452	2.49882	3.10871	3.81416	5.21102	3.79856	4.19091	3.84279	3.71123	3.84924
chr1	9182120	9182680	pk488	9.48047e-05	0.873729	1.55488	1.5266	2.15487	1.47497	1.89939	1.61617	1.03985	1.785	1.40388	0.963798	1.11708	1.19751	1.82909	0.839199	1.62302	2.06019	2.28077	3.41114	2.64315	3.06485	1.26292	1.29638	2.32217	3.27605	3.15704	3.32867	2.34431	3.06115	3.41498
chr1	9196270	9196755	pk489	8.5075e-05	1.59137	0.471664	0.57791	1.3603	0.54878	0.648687	0.627931	0.679834	1.12097	0.676555	0.984154	0.74103	0.544531	0.515193	1.34743	1.82561	1.6205	1.97008	2.28081	2.33868	2.12916	0.586698	1.40117	1.34799	2.74933	1.9537	2.53898	1.25216	2.19189	3.31866
chr1	9234320	9235330	pk493	4.07417e-06	3.05106	3.15716	3.48707	3.77979	4.0411	2.89213	2.43032	2.98217	4.61982	3.14552	3.12876	3.77904	3.57318	3.56626	3.3088	5.02563	4.04301	5.42199	5.59556	5.76263	6.01472	3.29238	4.60582	5.31684	6.64987	6.2043	6.21758	4.92393	6.08836	3.66139
chr1	9239470	9240130	pk494	8.4302e-06	2.90197	2.12243	2.18672	1.55023	1.32722	2.11892	2.84982	3.27266	1.64253	2.1824	2.82711	2.33125	2.30192	2.55023	3.14502	3.76212	3.67204	4.36973	4.36426	3.66954	4.59748	2.40675	2.83931	4.1835	5.59876	4.80876	4.34266	3.47666	4.03217	1.97881
chr1	9244570	9244930	pk495	9.86805e-05	0.678012	0.59697	0.976371	1.54736	0.357665	0.430285	1.4716	1.11886	1.98119	1.11415	0.756016	1.20838	0.354613	0.333629	1.10826	0.634517	0.843011	0.376881	0.932871	2.10377	1.2257	0.385038	1.16407	1.0939	1.87723	1.18086	0.798412	1.01074	1.77823	0.619281
chr1	9275420	9276055	pk498	5.33357e-06	2.33524	2.70428	3.29799	2.19328	3.12132	3.67743	2.85402	2.99033	2.75338	2.20778	2.83217	1.71668	2.89549	2.2577	2.27071	3.78933	2.47251	3.54401	4.53584	3.96779	4.54447	3.41287	2.93709	2.40895	3.75454	3.73314	3.70332	3.83736	3.4974	2.72263
chr1	9292520	9293655	pk502	2.81447e-06	3.06781	2.84363	1.60977	2.99536	3.18594	2.33067	2.27837	2.84394	3.30528	3.01448	3.00871	4.2798	2.0699	3.29076	2.01069	4.50191	3.77983	4.80479	5.62471	5.37569	5.93137	2.17504	5.06489	4.09891	5.5495	5.94853	5.00886	4.46576	5.49131	4.04289
chr1	9315570	9316055	pk505	6.5472e-05	1.94905	1.93312	2.28888	1.57955	2.54601	1.54418	1.50989	1.59621	1.66456	0.937553	1.49606	2.92008	1.3748	1.32818	1.73374	1.7084	0.72568	2.28334	2.51204	1.90588	3.01856	1.4426	1.22086	2.0109	2.95858	1.63408	2.00097	0.858731	1.13503	1.18174
chr1	9340845	9341230	pk509	7.03283e-05	1.13971	1.02837	0.574636	0.657516	0.875932	1.29131	0.619596	1.33961	0.703062	1.33449	1.68009	1.43673	0.544777	0.518633	0.523559	1.2926	0.789565	1.40595	2.34315	2.59922	2.15846	1.61879	2.07424	1.31244	2.19264	2.60368	0.646253	1.81916	2.12497	0.868689
chr1	9362520	9363030	pk510	9.86805e-05	1.23736	2.00349	1.68445	1.41992	1.92947	0.760714	0.742018	1.87535	1.49842	1.43019	1.34312	1.99587	0.667683	0.641844	1.19771	2.17967	1.13615	1.27746	1.95491	2.07378	2.12958	1.29411	1.45257	1.84184	1.98173	1.00756	1.40077	2.28693	1.25365	0.993542
chr1	9428645	9429280	pk511	1e-12	3.08843	2.46447	1.93546	3.17855	3.50414	2.58595	3.05585	3.0481	2.54359	2.86076	3.30086	3.79865	3.29943	3.85175	2.04081	4.26095	3.73268	4.48483	5.62048	5.41913	5.66771	2.93689	4.0638	4.45584	5.75775	6.07271	5.16883	4.13394	5.47928	4.46372
chr1	9526145	9526505	pk516	7.03283e-05	1.00071	0.892513	0.421139	1.18002	0.396969	0.851138	1.35733	0.506228	0.54002	1.19009	0.455775	0.557638	0.39345	0.369197	0.961642	0.942682	0.900893	1.26941	1.66442	1.54767	2.03255	0.428445	0.613628	1.41628	2.78858	1.25681	1.79518	1.08039	2.37813	2.11851
chr1	9539045	9540180	pk519	1e-12	4.33893	4.18574	3.08774	3.74964	4.10511	4.68359	3.37532	3.66527	4.02449	3.23934	2.51888	5.06752	3.64133	4.47491	4.13425	5.51943	4.8026	4.81141	6.44892	6.44756	6.65284	3.77785	5.56679	4.9374	6.77778	6.37873	6.32166	5.20584	6.03154	4.13491
chr1	9588345	9589005	pk520	1e-12	2.54597	3.61054	3.62787	3.3611	3.12387	2.40845	2.35501	3.52242	3.02806	2.48061	3.33694	3.71555	3.84233	3.24251	3.25937	4.24626	4.24154	4.88857	5.42526	5.69153	5.19508	3.23761	4.42044	4.55178	5.92466	6.51042	6.02749	4.10142	5.80614	3.57635
chr1	9593345	9593830	pk522	3.66909e-05	2.13371	2.35047	1.61353	2.01794	2.28135	1.7391	2.30781	1.79538	2.33251	1.14638	1.68698	1.2276	0.981351	0.94485	1.91342	2.31742	1.98427	2.5948	3.40333	3.55851	3.2175	2.6219	1.91956	1.76375	2.52569	2.45657	2.37378	1.6577	2.55606	2.75745
chr1	9626870	9627480	pk523	7.03589e-06	2.17813	2.61729	3.33989	3.27851	2.36875	2.18457	2.89333	3.03279	2.34611	2.2472	2.71608	3.2016	2.67449	2.96418	2.8678	3.22911	3.1452	4.0426	3.99879	4.27583	4.73289	2.63207	2.55204	3.84846	4.55546	4.26697	4.50421	3.67006	4.40869	2.06016
chr1	9629620	9630005	pk524	6.5472e-05	0.75755	0.977142	1.38941	1.53935	2.05952	1.21716	0.84096	1.26061	1.87707	1.55041	1.68951	2.13549	1.33626	0.723374	0.729118	2.0988	1.77253	1.38545	2.08193	2.38746	2.74649	1.63026	0.944091	2.78919	2.68904	1.78729	2.77685	2.17591	2.43787	1.13105
chr1	9651820	9652280	pk529	9.86805e-05	1.6535	1.5176	1.70755	0.997182	2.00434	1.83854	0.951323	1.36478	2.18773	1.64983	1.98087	1.45442	1.43043	1.38311	0.836236	1.91985	2.23396	1.89346	2.56347	2.47323	3.16546	0.906696	2.79998	1.86436	2.7069	2.43856	2.38801	1.25496	2.87724	1.69958
chr1	9652270	9652805	pk530	3.12901e-06	1.85262	2.08724	3.66002	2.35622	2.59325	1.45819	2.02425	2.58892	2.68986	2.37185	2.44064	2.27306	1.58588	2.19027	2.37158	3.90886	2.77732	4.16427	4.15231	4.29503	4.77351	1.93532	4.09313	2.54566	4.50439	4.23108	2.71476	2.8737	3.53358	3.38367
chr1	9689070	9689805	pk534	1.32698e-05	1.47203	1.989	2.03525	1.70328	1.74159	1.95074	2.8442	1.72227	2.1032	2.00987	1.2693	2.14859	1.96082	2.26103	1.68342	2.65456	3.41314	2.23107	4.13068	4.81835	3.49275	1.82055	3.49462	3.40529	4.5	4.6467	4.07106	2.4758	3.65179	2.5094
chr1	9704645	9705055	pk535	1.79855e-05	1.78294	1.19151	2.34635	1.49345	2.28115	1.11686	2.13477	2.42366	1.87101	2.23775	2.44085	2.3785	1.96315	2.20686	1.91513	1.49498	1.82912	1.02611	2.82538	3.29654	3.62508	2.36617	2.29257	2.38424	3.1516	1.5992	1.75731	2.40312	2.15813	2.22082
chr1	9717495	9718005	pk536	4.10567e-06	2.24985	1.91928	3.12692	1.90162	2.5338	2.77962	2.43262	1.92087	1.9997	1.62559	1.19421	2.04123	1.08848	2.01182	1.61888	2.55307	2.48079	2.46292	3.07387	3.43978	3.46201	1.14793	2.78297	1.25475	3.49571	3.01154	3.84767	2.7904	3.62016	2.3733
chr1	9724945	9725305	pk540	8.5075e-05	0.749841	0.901188	0.459628	0.526812	2.01601	1.13856	1.10957	1.18271	1.241	1.78543	0.489799	0.579839	0.435679	0.957617	1.16844	1.14831	0.675706	1.25221	1.62148	1.51229	1.56007	1.05296	1.36404	0.875173	1.24493	1.42174	1.15091	1.07518	0.761789	1.52344
chr1	9730420	9731005	pk541	8.60387e-06	2.80781	2.93556	3.22719	2.83379	3.14643	2.604	3.5581	2.24456	3.12708	3.70105	3.1227	2.83621	3.03174	2.59016	1.36257	2.82135	3.43115	3.22029	4.56502	3.99451	4.67975	2.45273	3.95896	2.97148	3.82822	4.1011	3.45206	2.66302	4.07498	2.04158
chr1	9823770	9824305	pk545	1.45293e-05	1.75197	1.04842	2.04235	1.71365	2.34525	2.40668	1.91535	2.97619	3.08503	2.82113	2.13411	2.62989	2.16399	1.42701	1.69647	2.39579	1.6094	3.32478	3.24413	3.61517	3.73902	2.85878	2.60614	3.39212	4.63343	3.38304	4.04923	2.63317	4.61915	1.7373
chr1	9825420	9825930	pk546	1.66034e-05	3.2965	2.55751	2.82181	2.45594	2.74848	1.36654	2.68711	2.95736	2.11716	3.07673	1.91673	2.15989	1.77119	2.11083	1.1762	2.39846	2.7764	2.81554	3.32074	3.75027	3.64853	2.26808	2.60117	2.77209	3.98177	3.1034	3.14195	2.10983	2.98659	2.50183
chr1	9893095	9893555	pk552	1.84545e-05	0.632666	1.79867	1.70126	1.42375	1.23154	0.732532	1.35613	0.76358	0.803793	1.89418	0.703502	0.824757	1.63796	1.58301	2.14489	0.909515	0.563121	0.998544	2.24158	2.71269	2.7172	1.71808	2.74027	0.746167	3.11704	1.99862	1.85607	0.687092	1.83294	0.985463
chr1	9900295	9900955	pk553	1.40717e-05	2.41108	2.87949	2.79916	3.04212	2.41275	3.25094	2.77737	2.73573	3.68258	2.29803	3.74389	3.51433	3.07704	3.36242	2.90236	3.55912	3.17479	3.26554	4.18451	4.47774	3.84072	2.82203	3.24451	3.51289	4.16058	4.32873	4.26026	3.5307	4.06644	2.50902
chr1	9910020	9910830	pk554	1e-12	4.33435	4.94197	4.54958	4.81942	4.82322	5.41038	4.28291	4.53692	5.35643	5.05505	5.23174	5.64389	3.92391	4.70531	4.50315	6.01546	5.82824	6.7782	7.06478	7.12623	7.26841	4.28103	5.85737	6.16798	7.21839	7.38871	7.10688	6.30098	7.2231	4.83641
chr1	9942845	9943605	pk556	4.22169e-06	2.8399	3.46974	2.02942	2.69225	2.96879	2.43131	1.55993	3.78535	1.74115	2.26278	2.12732	2.66738	2.17207	2.29031	3.00466	3.94509	3.26025	2.77545	4.86467	5.04952	4.9858	2.05006	4.03916	4.59837	5.52635	5.1935	4.92597	2.51664	4.70668	4.30826
chr1	9950220	9950780	pk557	2.3621e-05	0.958499	2.41564	1.58104	1.10378	2.49031	2.13892	1.66713	2.53958	1.83018	2.19739	1.65253	1.86819	2.68588	1.47501	1.48429	1.46188	1.79516	1.57681	3.19316	2.28267	2.62933	2.32706	1.36119	2.76268	2.93507	2.53494	2.8641	1.62402	1.95633	2.46428
chr1	10032470	10033280	pk559	1e-12	2.96836	3.19955	4.1831	3.60667	3.33788	2.95597	3.89013	4.0629	3.63971	4.38009	4.32365	4.2718	2.27633	3.33648	3.13827	5.35378	5.29513	5.97656	6.42277	6.35281	6.56524	3.56347	5.39275	4.96803	6.6327	6.97685	5.20462	5.25688	6.4475	4.64562
chr1	10065095	10065630	pk561	9.47293e-05	1.92617	1.23297	1.4015	1.55246	0.769026	1.51715	1.48291	2.02254	0.951398	1.56359	1.46909	1.67334	1.34796	0.733558	1.31014	1.98527	0.694015	2.1299	3.10799	2.31418	3.19831	2.00538	1.19411	1.53989	2.12432	1.80005	1.53171	2.18967	2.34424	2.5103
chr1	10066995	10067480	pk562	1.25105e-05	2.05893	2.65733	1.6963	1.22709	2.06044	1.19681	1.1672	1.24126	2.44508	1.88658	2.55096	2.01428	2.37155	1.57757	1.588	2.2842	1.90686	3.19477	3.88036	2.8013	2.86897	1.71305	2.14336	3.79856	3.99277	3.46175	3.50357	1.7442	3.50011	2.34817
chr1	10209795	10210830	pk567	1e-12	3.78329	4.57134	4.03759	5.18323	3.51593	4.54949	4.41441	3.72079	4.07711	3.93104	3.93266	4.8116	4.36635	4.15545	4.43825	5.40221	5.07376	5.689	6.43643	6.61233	6.73778	4.61485	4.88261	5.98152	6.65486	6.83103	6.13562	5.06489	6.1461	4.7275
chr1	10377320	10377730	pk570	2.14159e-05	1.82373	1.29565	1.46691	0.973519	1.82507	0.950048	1.27042	1.63716	2.17079	1.63157	1.53558	2.40227	1.81684	1.76034	1.37407	1.90403	1.30517	1.87705	2.40622	2.53983	3.34384	1.48133	1.25613	1.60749	3.14808	2.42345	2.0409	1.9314	1.65672	2.3321
chr1	10378345	10378855	pk571	1.84545e-05	1.54867	2.34651	1.00426	1.12092	1.96216	1.09396	1.69064	2.58023	2.32727	1.77889	1.6755	1.89856	0.96204	2.20112	2.84655	2.03965	0.877544	2.80565	3.6809	1.77871	3.16452	2.36253	2.17489	1.75299	2.69625	2.00145	3.20495	2.87557	2.55378	2.7548
chr1	10388070	10388455	pk573	6.96033e-05	0.485591	0.725361	1.86782	0.967468	0.486197	0.573991	0.555683	1.28323	2.17396	0.598623	0.548264	0.655822	0.812757	1.59813	1.04483	1.02545	1.66509	1.35303	2.29908	2.71931	1.91529	0.519418	0.938635	0.58608	1.96752	1.11379	1.49363	1.16614	2.0779	2.20919
chr1	10398520	10399530	pk577	1e-12	4.22653	3.7172	3.55986	4.22492	4.34212	4.07012	3.24016	3.78258	3.52816	4.07536	4.05518	4.29563	4.02567	3.71195	3.80597	5.22326	4.30271	5.07687	6.38878	6.82757	7.02573	3.588	5.06215	5.72253	6.72347	6.53953	5.95188	5.50818	6.01825	3.7807
chr1	10403470	10404130	pk580	4.34566e-05	1.69264	0.748399	1.51442	1.68355	2.35875	1.34507	2.24535	1.70208	1.77784	1.01592	1.59038	1.81772	1.45397	0.805611	0.812869	2.49364	2.05848	3.1948	3.79177	2.3736	4.35822	0.899084	0.715467	2.48914	3.56152	2.40427	2.47727	2.00874	2.09049	2.13555
chr1	10415095	10415705	pk581	6.36668e-05	2.5745	0.944953	1.08078	2.87297	2.32734	2.8197	2.18318	1.2118	2.7279	2.62274	2.7474	1.96319	2.67386	1.94939	2.26455	3.07808	1.87345	1.07761	2.12567	2.95084	2.8757	1.09204	2.70364	1.81703	3.08427	2.73084	2.57743	2.58518	2.20457	1.50095
chr1	10430020	10430980	pk583	1.40717e-05	3.19486	2.60459	3.16753	2.83165	2.67042	2.77336	3.04605	3.47238	2.97129	3.46239	3.02185	3.37862	2.09285	3.09767	2.87684	4.60959	3.36291	4.47036	5.60067	4.41339	5.66246	2.92815	3.95763	5.13219	5.89794	5.46791	4.83612	4.56154	5.37226	3.70775
chr1	10472145	10472780	pk584	9.83759e-06	1.90982	2.92217	1.40184	2.18586	1.34762	3.31843	3.13909	3.52159	2.30182	2.20113	2.07092	2.81912	1.90184	2.93947	3.06043	3.77495	2.15198	3.4091	4.57843	5.03229	4.39555	1.99671	3.69946	3.75795	4.92232	5.25067	4.35626	3.57817	4.14778	2.73999
chr1	10474695	10475405	pk585	2.04787e-05	2.22639	2.0464	2.09834	1.43531	1.23003	2.02005	1.9755	2.08736	1.52025	2.08024	3.008	2.69743	1.79825	2.46874	1.18226	2.92469	3.1898	3.38905	4.48251	4.26245	3.85315	2.65071	3.02494	3.24643	4.47181	3.84807	4.60683	3.83339	4.2138	3.12399
chr1	10484520	10484905	pk587	9.01132e-05	1.14602	1.04006	1.18835	1.32283	0.579603	1.5229	0.645038	1.33773	1.39901	1.77146	0.976237	1.89586	0.576124	1.76951	1.7803	1.08912	1.04825	0.924246	1.29078	1.77739	1.9369	1.76834	1.50924	2.4316	1.38867	1.17395	1.73563	1.2244	0.905366	0.87874
chr1	10495020	10495555	pk591	2.81313e-05	2.24657	2.07169	0.925766	1.71664	1.21969	1.01887	0.991589	1.05979	1.81147	1.05549	0.980514	1.14017	1.48583	0.843024	1.66873	2.51904	1.10624	2.31013	3.66312	2.59067	3.22318	2.33649	1.52387	3.5342	3.41307	2.67005	2.65036	2.75946	3.48841	3.45996
chr1	10530320	10530705	pk596	6.36668e-05	0.988242	0.882373	0.416705	0.490585	0.393503	0.473468	1.33932	0.498607	0.531223	1.63027	0.805447	0.548247	0.983245	0.942291	0.949983	0.360687	0.890563	2.0053	2.3631	0.864399	2.71816	1.04298	1.22129	1.15302	1.53262	1.24043	1.92653	0.78614	1.97012	0.678901
chr1	10583595	10584055	pk597	3.90697e-05	1.25261	0.568476	1.30029	1.45047	0.648368	1.86989	0.730517	0.784483	0.826395	1.46152	0.721767	1.57046	0.643963	1.2005	1.20924	2.14887	1.53862	1.72522	2.27659	2.55972	2.29965	0.687702	1.09342	3.08463	3.16217	1.51421	2.06907	2.10756	2.95183	1.01518
chr1	10694495	10695255	pk609	1.36034e-05	2.03711	2.36561	2.63607	2.52843	2.69989	2.96599	2.60575	1.46029	1.52919	1.45468	1.68765	2.707	1.80407	1.96255	1.18732	2.93305	2.63683	2.62969	4.51836	4.39419	4.25827	1.8941	3.96148	3.36765	4.74815	4.55375	3.72324	2.97214	3.99552	3.53642
chr1	10755795	10756305	pk610	2.04787e-05	2.19559	2.02607	2.84171	2.47355	2.51243	2.60116	1.94568	2.05066	2.59211	2.04397	2.3571	2.17692	2.96927	2.12229	1.73325	2.77156	2.03927	3.72862	3.34507	3.85919	4.08181	1.2813	2.51135	3.28647	3.74552	3.03077	3.27291	2.31942	3.84469	3.05062
chr1	10830020	10830380	pk612	9.47293e-05	0.261314	0.209621	0.886173	0.345627	0.58673	0.982699	0.316337	0.727993	0.772986	1.02171	0.310489	0.796719	0.258887	1.19083	0.242693	0.543624	0.755027	0.614846	1.49042	2.08951	1.42484	1.31172	1.07899	1.00178	0.932604	1.93003	0.994915	0.299049	2.0949	0.50988
chr1	10964945	10966205	pk619	1.17145e-05	2.76945	2.55839	2.85261	3.1135	3.53621	2.28633	2.2358	2.36265	3.98348	2.97142	2.96963	3.15523	2.43929	4.03142	2.18995	3.70799	3.23537	3.77797	4.86625	5.17399	5.13899	2.87722	4.01089	3.60009	5.81278	5.9288	4.37768	4.19983	5.53297	2.93167
chr1	11012145	11013205	pk624	1e-12	2.93016	3.66736	3.39384	3.29717	3.84483	4.09541	2.84913	3.71713	3.29454	3.91898	3.14385	4.13481	3.49369	2.96512	1.67482	5.04046	5.04661	5.41283	6.4009	6.11951	6.87294	4.04277	5.17746	5.29836	6.10697	6.37972	5.70539	4.41843	5.79251	4.0515
chr1	11059795	11060505	pk626	1e-12	3.43195	3.68826	3.52506	4.01258	4.19399	3.94301	3.33602	3.35706	3.48127	4.12315	3.17458	4.50634	3.85093	3.75649	3.24393	4.80181	4.17428	5.0004	5.7583	6.26391	5.75185	3.55263	5.43776	5.19412	6.2234	6.40072	5.35568	5.06029	5.81211	4.37039
chr1	11099220	11100080	pk627	3.12901e-06	2.39412	2.7659	2.79717	3.05121	2.71813	3.49691	1.58906	1.69022	3.34243	2.2845	2.57749	2.89888	3.19074	2.62759	3.01669	3.83722	2.52696	4.26462	5.29302	4.53513	5.22483	2.07353	3.65079	3.73645	5.32166	4.92095	4.31075	4.07598	4.70301	2.84076
chr1	11262295	11262930	pk628	1e-12	3.69982	3.37272	3.70905	3.91307	3.70204	2.93472	4.04072	3.84406	3.74605	3.33931	3.54308	3.53972	2.94296	3.50978	3.9752	5.01822	4.39874	4.99924	6.35321	6.09781	6.49914	3.90575	4.6274	5.1934	6.32515	5.84365	5.85578	4.53903	5.77625	5.01003
chr1	11272720	11273055	pk629	6.92994e-05	0.912738	0.584764	0.951671	1.07591	0.913636	1.04666	0.745491	1.08972	0.467438	0.43721	1.23039	0.482096	1.29286	0.628372	0.331968	0.860537	1.01753	1.16244	1.32415	2.11852	1.34124	0.37592	0.973172	0.427435	1.15806	1.75095	1.29038	0.719045	1.61077	0.595925
chr1	11272970	11273755	pk630	1e-12	3.20636	3.27037	3.59785	3.3261	3.50737	3.11963	3.32959	2.18005	3.16904	3.47785	2.51145	2.00537	1.85916	2.42177	3.23031	3.8931	3.96946	4.62422	5.62776	5.85766	5.77686	3.07867	4.11301	4.7833	5.85499	5.85354	5.21022	4.58196	5.50754	3.90931
chr1	11283120	11283505	pk632	3.12808e-05	1.08941	0.416087	2.01319	1.2747	1.09044	0.574845	1.20982	0.602982	1.8346	0.600017	0.907907	2.06872	0.481176	1.04081	1.04895	0.447919	1.37823	0.852865	2.8613	2.23623	2.85431	1.14718	1.61379	0.587202	2.07458	1.99131	0.582764	0.533667	1.52603	0.803652
chr1	11650320	11650755	pk639	6.36894e-05	0.959947	1.49005	1.68457	1.41134	2.18242	0.731428	0.711654	1.13021	0.799793	1.42192	0.703643	0.819946	0.632656	1.56874	2.22499	1.55447	1.91546	1.67994	2.13775	2.26518	1.51285	0.672506	1.44549	2.31723	3.03624	0.654629	1.63238	1.73181	1.2396	2.10317
chr1	11654570	11655055	pk641	3.90697e-05	0.867086	1.079	0.903413	1.67591	1.46283	1.63798	0.964375	1.69375	2.24291	1.38958	2.49933	1.10255	1.45549	1.81352	1.99031	2.35635	1.89926	1.2349	2.9867	3.80582	2.97281	1.25198	2.66702	2.95511	2.6254	3.37911	2.44835	1.55723	2.47914	1.2992
chr1	11663870	11664705	pk643	6.48571e-07	2.23715	1.64965	3.23727	1.44707	2.70652	1.41022	1.37416	2.91204	3.43441	2.55183	2.20538	1.9341	2.03213	1.17744	2.34239	2.30914	2.95534	4.29269	4.34307	4.25901	4.27368	1.89725	3.32952	2.06226	4.80874	4.60396	3.56299	3.92103	4.57659	2.61083
chr1	11670620	11671105	pk644	1.08014e-05	1.73347	1.58314	2.21745	1.97746	1.73484	2.17374	1.89257	2.24232	1.41982	1.35289	1.87565	1.82009	2.14214	2.85887	2.4046	2.83832	2.94083	2.91363	3.7474	3.52867	4.52014	2.5651	2.68052	3.25505	3.92087	3.34749	3.75195	2.27451	3.96666	2.12375
chr1	11680645	11681805	pk646	1e-12	3.42124	3.7487	3.17082	4.18313	4.13181	4.53157	4.04229	3.34674	3.74643	2.60407	3.29881	3.6834	2.62838	3.41502	2.71989	4.80749	4.86562	5.29393	6.47381	6.60435	6.57313	3.90595	5.17115	4.75022	6.03183	6.9412	5.87208	4.83154	6.49821	3.90364
chr1	11719670	11720080	pk649	6.96033e-05	0.925711	0.535212	0.630585	1.99488	0.926563	0.694927	1.53971	0.723437	1.45048	0.720429	1.72179	1.74182	1.18133	0.885448	0.579069	1.3367	1.08384	1.22722	2.24435	2.30039	2.69547	1.24409	1.69162	1.80344	1.8407	1.93425	2.26018	1.49679	2.04522	0.928735
chr1	11735745	11736280	pk651	9.08626e-06	2.4729	2.28609	1.78557	1.3325	1.72665	3.00066	2.33231	2.24211	1.41154	1.98769	1.25312	2.12295	1.45262	2.07271	1.09699	3.335	2.94945	2.80649	3.87168	4.41827	4.21692	1.8034	2.86581	3.55204	4.14659	3.96659	3.02431	2.99577	3.89186	1.69827
chr1	11790770	11791305	pk659	1.03317e-05	2.54979	2.49309	2.1089	2.0746	2.23548	2.03065	1.98794	2.54047	2.63739	2.71264	1.37823	2.22432	2.2258	2.15922	2.73533	2.14151	2.50792	3.51505	3.4846	3.54615	4.09398	2.64509	3.22217	3.33132	4.46675	3.34112	4.0189	3.26486	3.31725	3.10309
chr1	11803270	11803705	pk660	6.36894e-05	1.54791	2.70733	1.00909	2.20772	1.54911	2.33844	1.68729	1.13479	1.55307	1.77405	1.06028	2.99203	1.94762	1.23868	1.24699	1.22692	2.63926	2.17792	2.81275	2.95676	2.65569	2.20227	2.38134	1.98758	2.89938	2.86352	3.1848	2.52343	2.54063	2.20204
chr1	11805645	11806530	pk662	1e-12	3.00483	3.97921	3.75883	4.23776	3.83037	4.08203	2.75836	3.41359	4.41209	4.33984	4.35616	4.31043	2.32394	4.48712	3.88655	5.60044	4.911	5.76202	6.68612	6.94076	6.91288	4.10734	5.6855	5.62883	7.06828	7.18133	6.29604	5.44258	6.70552	3.35444
chr1	11882870	11883255	pk670	9.01132e-05	1.38366	1.53275	0.450917	1.16241	1.67779	1.13231	1.10322	1.17661	0.55515	0.522774	0.480946	2.06437	1.37764	0.406475	1.33765	1.59926	1.09806	0.449142	1.14566	1.23522	0.910349	1.04639	0.861962	0.51231	0.880575	1.41724	1.57466	1.0687	1.00921	1.51805
chr1	11907695	11909180	pk672	1.04612e-05	4.05831	2.97629	4.63913	2.0573	3.20783	4.32398	3.6713	4.03259	3.46725	3.92741	4.29332	4.56794	2.94165	3.59133	4.25522	4.44689	3.95076	5.4521	6.05046	5.40909	6.1349	3.89965	4.2457	5.60173	6.07692	5.37551	5.40551	5.11597	5.21197	4.21271
chr1	11926145	11926680	pk674	1e-12	2.40586	1.81303	2.65698	3.07073	2.73192	3.01043	2.18435	2.75342	2.86254	3.23646	2.5928	3.10881	1.98562	2.32054	2.65489	3.28951	2.79498	4.34247	5.09708	5.13824	5.08172	2.08584	4.52748	3.9359	5.69087	5.54454	4.8785	4.27765	4.66532	3.3826
chr1	11934370	11935105	pk676	7.02338e-06	2.41761	2.03504	3.20848	2.7393	2.88113	1.66338	2.62731	2.76602	2.8754	2.31593	2.17809	3.57627	3.11104	2.65035	3.14813	3.10898	3.21036	3.08407	5.43626	5.10749	4.85402	2.09948	4.44281	4.58748	5.62105	5.25672	4.62114	4.17277	5.12911	4.35495
chr1	11979845	11980730	pk679	1e-12	3.00796	3.85699	4.07445	4.456	3.82916	4.07766	4.09066	4.26592	4.03372	3.66449	3.48244	4.63381	4.38703	2.90905	3.88537	5.27758	5.0448	5.27274	6.25382	6.4165	6.31934	3.95372	5.58923	5.39003	6.83234	6.84639	6.10443	5.45699	6.116	3.97927
chr1	12019045	12019755	pk680	1e-12	3.94515	3.82895	3.05911	4.42285	3.22579	3.86139	3.9749	4.3857	3.76592	3.3591	1.97328	4.06597	3.4292	3.52412	4.16976	4.81653	4.8127	5.6935	6.24027	6.14116	6.46686	4.33268	4.42981	5.58124	6.51783	6.63812	5.64884	4.75247	5.81509	4.51839
chr1	12051920	12052355	pk682	2.5183e-05	1.37216	1.63439	1.42017	1.57162	1.37327	0.896968	0.874704	2.04027	0.973908	1.58279	0.865682	2.35554	0.785678	1.71646	1.32852	2.61574	1.9397	2.78352	2.11035	2.49776	2.84064	1.85416	1.58784	0.911674	2.14022	1.81739	1.79072	2.20635	1.80081	2.92499
chr1	12087620	12088205	pk684	5.84431e-05	0.63641	0.548583	0.670528	1.95379	1.26656	1.12991	0.72758	0.786576	1.56253	0.782854	0.717988	0.855907	0.632336	0.598682	1.64804	1.19694	1.14735	2.76712	1.95689	1.83576	3.61999	1.78115	1.09591	2.99704	3.05744	1.53841	3.49423	2.83897	2.196	1.89801
chr1	12132870	12133430	pk689	6.36668e-05	1.41188	1.95495	1.45928	2.04913	1.81205	0.950307	1.54005	2.06923	1.02566	0.979573	1.52633	1.42468	0.842692	1.36021	1.75897	2.02857	1.96724	2.17189	2.52527	1.92796	1.84457	1.69509	1.904	2.49822	2.35704	1.44317	2.91401	1.91644	2.7567	2.3105
chr1	12143220	12144180	pk690	1.03069e-05	3.8675	2.67971	3.88947	3.38577	3.46587	3.67369	3.97125	3.77096	4.18683	3.53394	3.58365	2.42463	4.22189	2.49785	3.71021	4.20425	4.15662	4.26732	5.57903	4.71961	5.87165	4.30395	4.73788	4.94662	5.62642	5.14296	4.53731	3.53309	4.96377	3.37861
chr1	12153120	12153630	pk693	5.04626e-05	1.23368	1.79997	1.28007	1.8822	1.23475	1.63457	0.716797	0.768305	1.50878	1.43726	0.708457	0.829276	0.634426	1.18304	1.19153	0.597865	1.81219	2.01562	2.82776	2.71126	2.83453	0.676013	0.538428	1.41427	2.21109	1.68379	2.45907	1.75106	2.61605	0.989566
chr1	12161570	12162205	pk694	8.4491e-06	1.95999	2.61085	2.43335	2.65796	2.52906	2.60552	2.88155	3.16116	2.78387	3.0101	2.85953	3.02165	1.95236	3.39704	2.73765	2.82245	2.95267	3.00383	4.174	3.95218	4.33017	3.74849	3.27469	3.65869	4.57979	4.0492	3.8885	2.95367	4.16973	3.2692
chr1	12166720	12167180	pk695	2.04787e-05	2.1973	2.30206	1.38135	2.0832	1.00622	2.24812	1.46632	2.31883	1.24945	1.18771	1.73682	1.97478	1.59393	1.27543	1.28476	0.947105	1.21223	2.26002	3.39542	3.31021	3.26848	2.44192	2.82593	2.90291	4.00605	3.67536	3.94041	2.74932	3.34968	3.07498
chr1	12183870	12184680	pk702	1.12452e-05	3.10791	3.71181	3.83526	3.19246	3.81708	4.26164	3.74663	3.7128	3.00167	3.80283	3.31177	3.39706	3.40714	3.49281	3.4261	4.52099	3.66731	3.67296	4.32226	4.21317	4.58389	3.09494	4.32763	3.65984	5.23125	4.71607	4.15506	3.91236	4.89029	3.03947
chr1	12196620	12197055	pk703	6.92994e-05	1.24907	0.592272	0.693566	1.6812	1.81804	1.40498	1.09053	1.69918	0.831092	0.788747	0.733572	1.55443	1.24367	1.19937	0.63889	2.00181	1.67976	1.87095	1.89041	2.00934	2.76698	0.702002	1.75463	2.2037	2.76586	2.54526	1.86226	1.33337	2.11278	1.00899
chr1	12229770	12230330	pk705	3.59205e-06	1.83007	2.22664	3.00616	2.08198	2.24191	2.653	2.42611	2.10287	2.1883	2.72247	1.38195	3.76913	2.39965	1.21272	2.49033	3.01533	3.17988	2.76225	3.89927	3.9954	3.82847	1.90918	3.01897	3.70515	4.14301	3.98199	2.67478	3.36771	3.79848	2.8753
chr1	12344195	12345055	pk708	1.71691e-05	2.35733	3.12797	2.01394	2.22205	2.35905	2.60906	3.16096	1.63686	2.79282	3.29923	2.53533	2.38648	3.33717	3.06587	2.74117	3.60575	2.74714	4.72753	4.89184	4.61583	5.37601	3.77621	3.66048	2.98376	4.42644	4.32443	2.81063	2.82347	3.46543	3.05288
chr1	12415995	12416530	pk712	2.4218e-05	2.03917	1.87298	2.10486	1.19497	1.61574	1.16448	1.13464	1.57128	1.94933	2.32683	1.75165	2.4771	1.60764	0.972	1.29821	2.52336	1.88592	2.42945	4.09728	3.52584	4.46526	2.45657	2.12567	3.24884	3.33355	2.41115	3.23518	3.48949	3.05852	2.32638
chr1	12438445	12438905	pk713	1.79855e-05	1.04688	2.30341	2.41877	1.21077	1.04781	2.72601	2.53622	1.86822	2.9062	2.3127	1.14288	1.98547	1.04211	2.12956	2.74468	1.55044	2.31732	2.66969	2.62188	3.17236	2.44924	1.42533	2.46435	3.4648	3.61348	2.39534	2.27053	2.85067	3.50637	2.60074
chr1	12510245	12510855	pk715	6.36668e-05	0.962136	1.77613	1.98248	1.73172	2.22835	2.12503	1.65976	2.18939	2.45524	2.18256	2.06569	1.55593	1.5202	1.47203	2.29383	2.37747	2.07678	1.31115	2.82195	2.1576	2.76686	1.99993	2.99071	2.15318	2.27386	1.55874	1.71025	2.47895	1.54452	2.68684
chr1	12601895	12602280	pk718	9.01132e-05	1.27987	1.33002	0.531831	1.47592	1.07182	1.44076	1.4068	1.25613	0.641898	1.25135	0.899797	1.59739	0.506585	1.6876	0.488732	1.38931	1.3399	1.32272	1.68975	1.89679	1.95069	1.8264	1.67351	0.948937	1.45761	0.524165	0.943255	1.14651	0.517679	0.786838
chr1	12615220	12615955	pk720	3.99166e-05	2.90713	1.86706	1.87181	2.50467	2.22336	1.40621	2.73732	2.08111	1.87304	3.13452	1.35969	2.21004	3.00057	3.10448	3.42072	2.4394	1.13316	4.20764	3.69302	3.10741	3.97398	3.38505	2.53732	2.96726	4.01724	3.41069	3.58681	2.67472	3.30827	3.09056
chr1	12616045	12616405	pk721	7.03283e-05	1.10143	1.00011	1.82033	1.55663	1.57886	0.887693	1.20949	2.02096	1.89109	0.916778	0.857343	1.67606	2.18938	1.99996	1.87073	1.8442	1.45577	2.12672	2.8297	1.74834	2.68406	1.64584	1.40312	1.25691	2.98075	1.80098	1.25011	1.44779	2.71822	1.96305
chr1	12619770	12620130	pk724	7.5959e-05	1.22644	0.58871	1.27035	1.84835	1.22745	1.37692	1.3453	0.774683	1.48829	0.771696	1.05901	1.77487	1.43383	1.71799	1.573	1.373	0.593954	1.83359	2.03622	1.96942	2.52371	1.2834	1.72078	0.7588	2.16454	1.25541	2.40491	1.88763	1.94365	0.979671
chr1	12658970	12659330	pk727	9.47293e-05	0.386246	0.86006	0.407864	1.896	1.51394	1.09944	1.07026	0.482894	0.512969	1.13914	0.782794	1.2335	0.956124	0.362594	0.924392	0.906715	0.867841	0.997864	1.68708	0.842997	2.10958	0.414265	1.6813	1.35589	1.71052	0.987505	1.11187	0.426167	0.975911	1.48559
chr1	13493995	13494405	pk735	6.96033e-05	0.591384	1.71057	1.4271	1.78559	1.16456	2.42672	1.28071	0.704013	1.4217	1.35425	0.651948	0.757576	0.588402	0.563929	1.33358	0.557431	2.14074	1.20321	1.14724	1.55302	1.44899	1.44169	1.53149	2.35058	1.55815	1.59654	1.32516	1.9726	1.74181	1.72207
chr1	13593770	13594130	pk738	9.86805e-05	0.473687	0.949839	2.26467	0.572433	0.474243	1.20002	0.538172	1.24623	2.38405	0.577881	1.15739	0.631001	1.44936	1.92736	1.70293	0.441165	0.958005	1.50395	0.856934	0.931921	1.17089	1.11016	0.916023	1.66246	1.30613	1.4904	1.65328	1.13352	1.47524	1.60012
chr1	13642620	13642955	pk741	6.96033e-05	0.453484	0.929294	1.07554	1.20806	1.03478	1.41307	0.516506	0.557973	1.74741	0.555342	0.509813	1.78815	1.02887	1.37575	0.432123	1.65335	0.398748	1.48066	0.341344	1.78543	1.72957	1.80976	1.53764	0.543981	1.43313	1.28063	1.62902	1.33755	2.36728	0.738019
chr1	13665645	13666055	pk742	3.5816e-05	1.83705	0.795744	1.89416	2.07553	1.99819	2.72356	1.56941	1.01641	2.17842	2.41811	1.55566	2.01001	2.57317	1.38898	1.39767	1.91535	2.58389	1.70259	2.15723	2.37335	0.808997	1.91113	1.92862	1.62619	1.82471	1.87473	1.61804	2.10887	2.01933	2.04996
chr1	13699820	13700830	pk744	1.03131e-05	2.3673	3.59275	3.41789	3.20155	2.55167	3.4065	3.0821	3.4992	3.85099	3.48939	3.54212	2.63445	3.41567	4.08566	3.5184	4.53948	3.74083	4.32917	4.90448	4.55114	5.01883	3.9472	4.37964	4.03586	4.94267	5.03195	5.21041	4.51722	4.55248	3.53787
chr1	13730720	13731255	pk748	2.06526e-05	1.55598	2.09567	2.32608	1.76562	0.99138	2.15978	2.11689	2.8218	1.19604	2.21807	2.09961	2.7029	1.54999	1.89059	2.54717	1.48775	2.85853	1.60226	2.1751	2.06763	2.55678	2.03292	2.37475	1.75237	2.07356	1.99494	2.50556	2.51474	1.9778	3.11674
chr1	13748670	13750005	pk749	1e-12	4.95651	4.72546	5.02386	5.04957	5.13517	4.58441	5.27859	5.54056	5.9196	5.45598	4.48239	5.3599	5.1201	5.0808	4.86028	5.69533	5.39924	6.33494	6.64319	6.80104	6.48554	5.9004	6.24131	6.15827	7.16727	6.9101	6.79481	6.26173	7.07391	6.17978
chr1	13769070	13769655	pk753	2.10886e-05	3.44664	3.30255	2.9025	2.34516	2.43191	3.08659	3.03203	2.56882	2.84538	2.89361	1.43024	2.89831	3.20706	3.28419	3.67708	3.33388	2.40747	2.64226	3.23399	3.2663	3.27075	1.9447	2.86287	2.85768	2.71369	3.27015	1.48975	3.36654	2.29198	3.50796
chr1	13781970	13782605	pk755	9.20904e-06	2.72979	2.98578	2.80692	2.89404	2.73158	2.47066	3.60918	2.545	2.84677	3.56039	2.59407	3.52105	3.28083	3.28637	3.9025	3.17699	3.47866	3.45739	3.78765	3.48775	3.94334	3.48971	3.78298	3.87781	3.9642	2.46764	4.14426	4.15201	3.01287	4.47554
chr1	13790545	13790980	pk756	6.96033e-05	0.627648	1.85722	1.80621	1.09077	0.628246	1.77499	1.31396	1.39263	1.45515	1.82787	0.689673	0.797225	1.8817	1.14958	1.54239	1.13845	1.46727	0.651289	0.99268	1.71284	1.88289	2.21134	2.33291	1.36593	1.71823	1.92853	1.35846	0.675248	1.6108	1.75638
chr1	13811195	13811505	pk761	9.86805e-05	0.445188	1.11805	0.468102	1.19482	1.02312	1.76929	0.506869	0.547514	1.73145	1.20456	1.12212	0.595934	1.4126	0.97723	1.52688	0.414153	0.391723	1.62845	1.44146	1.09804	1.13739	1.64973	1.24741	1.18383	1.41947	1.88301	0.889294	1.51516	0.453738	2.10501
chr1	13825870	13826355	pk762	3.12808e-05	0.95703	1.39798	2.1465	1.4464	1.92421	2.45032	2.65956	1.10975	2.88648	2.65276	2.06538	1.85573	2.66708	1.85856	1.47822	1.84335	2.07656	2.7421	2.56911	1.74934	1.79893	1.99937	2.01147	2.1532	2.55593	1.55628	2.47032	1.34772	2.49762	2.15727
chr1	13960370	13960830	pk765	8.81692e-05	1.40082	0.755539	1.44776	1.59619	0.83427	1.56142	1.75625	2.05418	1.67985	2.2229	1.51416	2.52487	1.39526	1.89226	1.74645	2.25038	1.95373	1.44385	2.02341	1.63167	1.83176	1.87119	1.89101	2.48182	1.92043	1.8351	0.946803	2.21572	2.47158	2.53669
chr1	14334320	14334755	pk769	7.5959e-05	0.767192	0.693241	1.38185	1.52676	1.33713	0.866	1.4599	1.54277	1.60852	2.44512	0.837173	0.958139	1.33065	1.82791	2.10153	2.287	1.60407	2.09032	2.3046	1.56963	1.9035	1.96902	1.69662	1.51466	2.27641	1.93129	2.5236	2.39771	1.75345	1.56697
chr1	14615445	14616130	pk773	2.9685e-06	3.50232	2.63684	3.29861	2.85669	3.21406	2.7999	2.74474	2.46277	4.20487	3.34494	3.0429	3.39128	3.80178	4.12249	3.72881	3.68797	3.37614	4.03	4.32394	4.29271	4.76944	4.58367	4.13558	4.48774	5.32808	4.82601	4.52684	4.75994	4.49462	4.1881
chr1	14673920	14674455	pk776	8.81692e-05	0.747227	1.79501	0.782103	1.56792	1.35883	1.99094	0.840528	2.05671	1.65708	1.57964	1.72308	1.69484	1.58099	2.49752	1.31137	0.69953	2.30747	0.779208	1.49684	2.15576	1.46919	1.4235	1.58308	3.06014	3.53772	0.770292	2.62965	2.71571	1.37661	3.6582
chr1	14739420	14739930	pk779	4.09705e-05	1.5095	1.14076	2.2864	2.16125	1.72804	1.68101	2.07427	2.78379	3.10962	2.1752	1.35612	2.49934	0.932378	2.14944	1.46381	1.19214	2.306	1.77753	2.49217	1.73824	2.32121	1.57463	1.8678	1.70484	2.97468	2.89909	2.13527	1.60236	2.49373	2.43911
chr1	14755795	14756230	pk781	1.4362e-05	3.00675	1.52297	3.4457	3.41481	2.22794	2.27637	2.81638	2.94751	2.43402	1.89439	2.2135	2.01678	2.36375	1.81176	2.76035	1.79657	2.45312	2.43436	2.16804	2.29506	1.93108	3.10744	3.09214	1.2448	1.5046	2.5489	1.23824	2.75458	2.64777	1.99298
chr1	14777620	14777955	pk783	9.86805e-05	0.74773	0.0905517	0.162045	0.224927	0.142306	0.210358	0.196142	0.231755	0.259504	0.229499	0.190384	0.688186	0.743018	0.119671	1.11266	1.62498	0.655736	0.50727	1.75608	0.631136	2.27169	0.799374	0.616147	0.21975	0.0836336	1.35851	1.82302	1.25358	1.34268	1.26192
chr1	14862095	14862455	pk787	5.97327e-05	1.57943	0.544798	1.79572	1.80422	0.927537	1.93552	1.30054	1.08821	1.44195	0.722648	2.15679	1.47509	0.607215	1.1358	2.0595	1.12464	1.08264	0.633974	1.99551	0.533601	1.9824	1.23934	1.03936	1.3526	1.70783	1.61485	2.10503	1.67891	1.59942	1.74333
chr1	14873670	14874080	pk789	9.8308e-05	0.460276	1.29822	0.483101	0.91635	1.03438	1.17481	0.867739	0.927976	1.52942	0.559686	0.515199	0.610572	1.42153	0.435293	0.996144	1.64596	1.58947	1.47519	1.44974	2.12416	1.60214	1.08686	0.383956	2.21204	1.42805	1.46187	1.18748	1.10971	1.04876	1.56813
chr1	14923820	14924330	pk792	2.20658e-05	2.30843	2.66786	2.37591	1.5227	1.99911	2.20845	1.11909	2.06912	2.54841	1.18134	1.443	1.26432	1.01277	2.23484	2.60025	1.51948	1.85446	2.50339	2.65457	2.34746	3.0037	1.88426	2.20771	1.79539	2.80234	3.52951	3.1424	2.28229	2.97348	3.00184
chr1	14939920	14940330	pk794	5.03838e-05	0.711799	0.638792	2.30176	0.829917	1.2893	1.44433	1.41158	2.27407	1.55949	1.4888	0.780797	2.06467	1.68254	1.62863	1.79653	2.03316	1.56057	1.90429	2.10725	1.52615	2.66979	2.42903	0.615142	2.23553	1.15822	1.31834	1.89701	1.1006	2.14391	1.05933
chr1	14996645	14997055	pk798	2.5183e-05	1.63182	2.08148	2.53679	1.32919	1.41817	1.81306	0.932064	0.987458	1.69941	2.3989	1.75964	1.73536	1.80915	1.3652	1.58383	2.15789	1.9722	1.46064	2.71493	2.35565	2.86	1.89005	2.0286	1.60229	1.4811	1.66673	2.7274	0.90559	2.59061	1.2281
chr1	15075845	15076305	pk805	6.72201e-06	1.84126	3.28408	2.76001	2.52114	2.24466	2.80087	3.01098	2.1057	2.98301	3.55343	2.72822	2.69025	2.54527	2.47487	3.41984	2.90984	2.83296	1.63795	3.32577	2.78357	2.64531	3.84976	3.81544	3.32356	2.05081	3.48307	1.45702	2.68749	3.22746	3.09919
chr1	15083445	15083955	pk806	2.81133e-05	1.62774	0.96258	2.09272	2.28788	2.34103	2.57076	2.19785	2.64465	1.94026	3.47516	2.35115	1.9798	2.57927	2.12361	1.97492	1.00831	2.42158	2.95642	3.25063	1.84894	2.43722	2.79067	2.99717	2.60307	1.67886	2.51573	2.261	1.72549	3.00105	1.52204
chr1	15128495	15128830	pk812	9.84793e-05	1.0051	0.662771	0.779973	0.519738	1.40411	0.503209	1.11689	1.192	1.25173	1.18719	1.52884	0.575583	1.00022	0.960233	0.967739	1.15643	0.372566	1.04291	1.98039	1.94326	1.9077	1.05863	0.349473	0.513863	0.360313	1.74115	2.18077	1.08151	1.42226	1.53979
chr1	15137795	15138230	pk814	9.8308e-05	0.517678	1.20901	0.544082	1.29677	0.847741	0.607078	0.588556	0.634942	0.671068	1.76404	0.581052	1.08943	0.514536	0.48866	1.77602	0.79751	1.39688	1.57305	1.95436	1.51628	2.45145	1.17024	0.966385	1.91508	2.32564	2.41827	2.54117	1.42693	1.54336	1.67856
chr1	15146845	15147280	pk815	9.48047e-05	1.50225	0.640488	0.741229	1.47596	1.03039	1.87636	1.13234	1.49183	0.87869	1.48658	2.13819	1.28302	1.28164	1.23757	1.24585	2.14119	1.84567	1.54895	1.91782	1.92725	2.28552	1.34585	1.13642	2.07742	1.81299	2.80149	1.45618	1.37096	2.01156	2.41054
chr1	15152345	15152730	pk816	9.84793e-05	1.43337	1.30994	0.88813	0.990781	1.4345	1.6005	1.56551	2.28198	1.72327	1.35685	1.2745	1.76008	1.83194	1.12708	1.78585	2.30074	2.2339	2.75749	2.49521	2.19106	3.1779	1.22773	1.93246	1.33625	2.19728	2.82406	2.96513	2.52134	2.3013	1.25288
chr1	15153420	15154355	pk818	3.66909e-05	2.5784	2.52703	3.06854	3.55638	3.30226	2.6652	2.19007	2.92399	2.85034	2.30201	2.76395	3.40275	2.00069	2.33001	2.65561	2.98542	4.12344	4.03627	4.21564	4.06398	4.2636	2.67827	3.75167	4.30931	5.06239	4.27204	4.60543	3.55147	4.29125	4.29428
chr1	15168420	15168830	pk819	1.97204e-05	1.36862	1.91673	1.41575	1.56463	1.58632	2.86054	1.496	1.8227	1.64846	2.02127	1.48237	2.50247	1.36304	0.759235	1.71893	1.99014	1.63884	1.63328	2.0001	1.60356	3.31667	1.42974	1.7323	1.55222	1.89552	0.813457	1.78128	1.45579	1.79165	1.97124
chr1	15177670	15178055	pk820	9.8308e-05	1.53665	0.971852	1.36878	0.873312	1.06923	2.36638	1.44632	0.883056	2.05091	1.5234	1.85323	2.27731	1.71271	1.95216	1.49043	0.716091	1.74238	1.93246	1.94752	2.25582	2.5544	2.22897	1.17245	1.50073	1.71126	2.06015	1.49291	1.40745	1.34025	1.90801
chr1	15218445	15218805	pk825	9.01132e-05	1.47033	0.458214	1.5221	1.48843	0.51683	0.594614	1.19256	0.619255	1.57405	0.616652	0.571694	1.05276	1.75741	1.03613	1.71139	1.4009	1.35114	1.11864	1.79566	1.31935	2.0552	0.546119	1.29999	1.47581	1.1577	1.10806	1.66452	1.1572	1.91053	1.25487
chr1	15224120	15224805	pk826	5.97327e-05	3.01712	2.21303	2.4527	1.89821	2.38613	2.29034	1.54876	2.35835	1.99292	1.91064	1.20762	2.84273	2.37648	1.61654	1.62641	2.99126	2.22634	3.24503	3.19997	2.42002	3.6083	2.47293	2.58963	1.88416	2.71347	2.28305	1.87501	2.87694	2.76788	2.35548
chr1	15231595	15232005	pk827	9.69302e-05	1.19481	1.09441	1.23574	1.60138	0.694363	0.758087	0.744305	1.38278	1.44385	1.81117	1.29443	1.47629	1.57265	1.1508	1.15812	1.65952	1.45719	1.23231	1.33243	0.642504	2.14269	1.64738	1.40512	0.767328	2.23847	1.22177	2.62315	1.67663	0.700723	2.57517
chr1	15258770	15259255	pk830	2.5183e-05	2.16013	2.75038	1.37329	1.80576	1.58806	2.20622	2.48956	2.61215	1.59913	2.0598	1.71415	2.7614	2.15242	1.52901	1.28443	1.91158	1.46354	2.3686	3.22577	3.42369	3.06933	2.07507	2.90592	2.57054	3.558	2.90867	1.78298	1.08173	2.018	1.4683
chr1	15261045	15261880	pk833	4.23411e-06	3.99108	3.31066	2.96591	3.501	3.78758	3.43661	3.69775	2.93103	2.61634	3.39247	3.08518	3.2832	3.3443	3.8867	3.27291	4.50188	4.51657	4.72696	5.63646	5.11317	6.27539	4.11469	4.22393	4.14991	5.44639	4.85083	4.34527	4.40334	5.01841	3.58388
chr1	15272445	15272830	pk834	8.5075e-05	1.32927	0.466519	0.554285	0.632335	1.51627	1.69967	0.946319	0.640854	1.83714	0.638038	1.21609	1.40245	0.846168	1.06436	1.07224	0.49568	0.47139	0.552208	2.35243	1.64204	2.35099	1.58479	1.73826	1.72557	1.76758	1.98704	1.51315	1.19161	1.12761	2.21808
chr1	15275820	15276330	pk835	2.01509e-05	2.34199	1.6321	2.2432	2.24644	2.62079	2.40052	1.9293	2.47123	1.82128	2.46374	2.918	2.15338	2.17035	3.33361	2.55309	2.7447	2.56522	3.01856	4.0634	3.30139	3.53639	2.4303	3.48078	2.60724	3.36572	3.09253	2.88993	1.88108	2.36738	2.15375
chr1	15277470	15277930	pk836	8.81692e-05	0.786618	1.61577	2.12195	1.55149	1.75816	1.51705	2.36286	0.92014	1.33394	1.27378	1.47024	2.32139	1.91024	1.30733	1.31582	1.68115	1.62669	1.40062	2.1712	2.10499	2.66892	1.41829	2.43416	0.902295	2.61288	1.95673	1.53125	1.444	1.37533	2.49157
chr1	15297020	15297330	pk838	9.69302e-05	0.191345	0.66627	0.797877	0.26608	0.191762	0.252871	0.862546	1.37179	0.297603	0.270234	0.234833	1.01617	0.755721	0.47518	0.726124	1.08291	0.673498	0.533985	1.28819	1.14964	0.445724	0.545172	0.636398	0.908185	1.39662	0.785036	1.65166	0.22469	1.58471	0.884386
chr1	15323495	15323830	pk841	9.47293e-05	0.951988	0.321753	0.397716	0.465128	1.34801	1.09044	0.434197	0.472483	0.887325	1.1301	0.773273	0.518133	0.373616	0.660019	0.665909	0.347024	1.73571	1.39372	1.10754	1.34426	1.74928	0.404094	1.5684	1.8719	1.97133	1.38058	1.33919	1.60651	1.36587	1.10645
chr1	15328645	15329105	pk843	7.20508e-05	2.27068	1.87003	1.36662	2.28883	0.743657	1.47877	2.04587	0.874896	1.2922	1.52388	1.43213	1.63064	2.01953	0.710391	1.27823	1.94272	0.673394	1.36275	1.95423	2.43239	1.60461	1.96151	1.16628	2.74884	2.18053	1.57124	2.10743	1.13356	1.33756	2.4559
chr1	15345795	15346280	pk849	2.66795e-05	1.77889	2.57497	1.83889	2.02653	2.98731	2.22009	1.94037	2.49817	3.46058	3.22742	1.9232	1.51185	2.18449	1.71304	2.6996	3.21876	2.34074	3.7439	3.89005	3.3489	3.82896	1.58913	3.42928	1.38763	3.71718	4.12104	2.92761	1.88963	4.00671	3.05855
chr1	15346395	15346830	pk850	1.97204e-05	2.01773	2.1576	1.07901	1.19803	2.32956	1.51226	1.14363	2.6339	1.92494	1.84383	2.1671	3.06115	2.31998	3.0333	1.31092	1.7516	1.87388	2.07446	2.7439	2.65396	2.18562	2.26651	2.85644	2.25889	3.53517	3.0149	2.71987	2.13219	3.28767	2.28215
chr1	15362695	15363080	pk852	9.69302e-05	1.74156	0.941364	0.492023	0.565016	0.4692	1.42358	1.38909	0.572971	0.605367	1.67415	0.524862	1.79751	0.783991	0.443073	0.447365	0.989649	0.709549	1.49052	2.01788	1.12078	1.73804	1.32173	1.76963	1.82131	1.57421	1.47709	1.96325	0.850605	1.76356	0.753185
chr1	15409345	15410255	pk856	1.23628e-05	3.15064	2.26292	3.98628	2.77867	3.03857	2.29678	4.20761	3.64903	2.70715	2.36395	3.46683	2.52153	2.45021	2.53906	2.38886	3.2342	3.85096	3.84422	4.59366	5.18836	5.1777	2.72986	3.58124	3.79261	5.15992	4.94126	4.85493	4.30052	4.68306	4.37432
chr1	15415870	15416630	pk858	5.4747e-06	2.5838	4.03991	3.45591	3.51293	3.93794	4.45092	2.39703	2.52915	4.27172	4.12824	3.94446	4.34196	2.5742	3.89631	3.70976	4.25304	4.29157	2.97095	5.35362	4.96158	5.35306	3.2627	4.52682	4.23457	5.91982	5.20084	5.05368	4.86802	5.25109	3.59998
chr1	15417470	15417830	pk859	1.11291e-05	1.59481	2.27086	2.63851	1.1768	1.33569	1.77596	1.73812	1.54353	2.55713	2.06921	1.95454	2.7719	1.5885	2.09769	1.29189	1.73589	2.60154	2.22865	3.18979	3.01141	3.20124	2.53816	2.6147	2.72086	2.81153	3.36714	3.48116	1.09011	2.02658	1.48026
chr1	15431070	15431505	pk863	2.29782e-05	1.18007	1.31642	2.48477	1.35727	0.86367	1.61249	1.57683	1.01124	1.43225	1.66083	0.942828	2.25217	1.43622	1.78787	1.3968	2.4268	1.32618	1.48786	2.18417	2.85814	2.79144	1.92982	1.27596	2.68765	3.13933	2.76307	2.67561	1.76523	3.23812	2.07569
chr1	15464195	15464630	pk866	6.96033e-05	1.11973	1.00967	0.555775	0.6368	1.34039	0.618032	1.23825	1.31756	1.06972	0.64269	0.5923	0.700032	0.526608	1.07198	0.50589	1.45345	1.9252	1.38475	2.11432	2.16265	1.02773	1.59673	1.34707	2.07144	2.79317	0.879878	1.72932	2.40767	1.54656	1.68229
chr1	15514945	15515655	pk867	3.01366e-05	1.64605	1.90198	1.09816	1.88497	1.05506	1.20259	1.80186	1.60807	2.46267	1.89823	1.15957	1.33867	2.06217	2.57332	2.69928	1.98015	2.22719	3.21943	3.3979	2.73421	3.88552	2.75473	3.26882	2.32798	4.56085	3.61306	3.93631	3.01989	3.09059	1.57551
chr1	15523895	15524505	pk869	1.31409e-05	2.09254	2.8486	2.38021	3.65221	3.18261	1.77103	3.03043	3.17854	3.57457	4.04335	3.14638	4.33395	2.79742	3.08502	2.86575	4.12949	3.57332	4.53304	5.19385	5.06453	4.99341	2.59309	3.54554	4.07671	5.17524	5.36539	5.00814	4.43716	4.82034	3.47802
chr1	15524545	15524880	pk870	1.65909e-05	2.86687	2.17362	2.25015	1.39201	2.63551	2.20876	1.65714	2.48453	2.11882	1.74501	3.16033	2.16237	1.5083	2.42048	1.93473	3.3413	2.57802	3.13796	3.52611	3.59541	3.51657	2.44136	2.70548	2.78172	4.07441	4.42616	3.2641	2.63364	3.48694	1.75096
chr1	15524845	15525255	pk871	1.24921e-05	3.10444	2.53068	2.94916	2.2921	3.21102	2.47142	2.7915	2.75118	4.00419	3.4735	3.19099	2.702	2.00437	3.11558	1.95038	3.58595	3.4278	4.20655	4.05328	4.26445	4.02022	2.83558	3.85742	3.82453	4.84218	5.01571	4.86699	4.18677	4.61994	2.15095
chr1	15526345	15527105	pk872	1e-12	4.03133	4.02802	3.81827	3.83022	4.69434	4.05499	4.56271	4.68439	4.47181	3.73847	4.4727	4.84015	4.08773	4.43999	4.35895	5.64163	5.59381	6.1235	6.83601	6.76497	7.14539	4.4197	6.08498	5.78711	7.2396	7.2667	6.30281	5.88306	6.84486	4.52623
chr1	15603195	15604030	pk873	1.72928e-07	2.83297	2.49096	2.77534	2.68418	1.96074	3.47498	2.91163	3.67196	2.35973	2.25685	2.88854	2.40976	2.36267	2.867	1.89643	3.87357	2.76297	3.45246	5.02238	5.07976	5.06574	1.47837	4.35279	4.6679	5.05027	3.81684	4.02623	3.99183	4.87086	2.08683
chr1	15617020	15617805	pk874	1e-12	3.60539	3.52875	3.50954	4.16946	3.99231	4.17751	3.94808	4.20264	2.16455	3.00371	4.08101	3.80229	2.24766	3.9485	3.68461	3.92303	4.78625	5.61744	5.90998	6.1808	6.16308	3.4312	5.31439	4.78365	5.8476	5.54629	5.58753	5.27842	5.92167	4.05553
chr1	15678495	15678905	pk877	1.84545e-05	1.39053	1.27123	2.40733	2.0297	1.79281	0.922738	1.24178	0.955696	0.998491	2.04313	1.73402	1.7077	1.38491	2.2658	1.34749	1.71467	2.54568	1.43396	1.91349	2.0309	2.63753	1.8655	1.23285	0.937203	2.42647	1.82914	2.99067	2.46507	1.81274	1.9964
chr1	15682220	15682655	pk879	3.12808e-05	1.36145	1.62848	1.63911	1.56449	1.77724	1.23743	0.855891	0.913222	1.65094	2.03386	0.846601	1.68762	1.93503	0.731808	1.88608	1.51143	1.93921	1.8296	3.29013	2.90699	1.6527	0.810447	1.58107	1.79652	3.55538	2.85704	2.33199	1.4519	1.9655	1.15935
chr1	15684520	15685080	pk881	9.86805e-05	0.765922	1.23618	1.40872	0.900178	2.54937	1.52681	1.49187	1.57978	0.955713	2.03243	0.844549	2.16844	1.35397	1.30628	1.05464	1.50988	1.45697	1.82816	2.29021	2.65426	2.97338	0.808402	0.951988	1.79499	2.72944	2.77523	2.81888	2.20842	3.17141	1.15718
chr1	15696795	15697480	pk882	1.36218e-05	2.60354	1.17283	2.67987	2.92007	2.97929	2.08591	2.04094	2.60227	3.20335	1.52744	2.45434	2.75618	2.59448	3.33906	1.25816	2.5002	1.72016	3.34703	4.66544	4.02293	4.34761	2.96747	3.28597	2.90007	4.50749	4.09784	4.04029	3.874	3.67898	3.18536
chr1	15788595	15789280	pk886	5.97327e-05	1.57996	2.12037	2.71241	3.0448	1.58114	1.75473	2.14386	1.17702	2.34007	2.24619	1.70336	1.92163	2.27914	1.52411	1.92584	2.63966	2.88725	2.03594	3.31477	1.9558	3.15505	2.37298	2.06681	1.15585	1.80843	2.6879	2.00498	2.40969	2.76606	1.45186
chr1	15829670	15830155	pk889	9.48047e-05	0.485245	1.37582	2.02686	0.597303	1.09648	0.57774	1.21725	0.60646	0.643623	0.603435	1.20423	2.40035	0.481984	0.455103	1.05447	1.03457	1.54563	0.857049	0.352313	1.98775	2.23011	1.1539	0.392527	1.27096	2.40615	2.42788	2.90068	1.94555	1.9862	0.810787
chr1	15834495	15835230	pk891	6.56738e-06	3.57462	2.81436	2.49385	3.76801	3.28047	2.87916	3.73494	4.32819	3.0857	3.43042	3.11721	3.32647	2.74847	3.5569	2.95959	4.73273	4.59731	5.30397	5.67613	5.80457	5.5713	3.86696	4.80692	4.99441	6.30058	6.46172	6.0929	4.605	5.93446	4.01349
chr1	15835670	15836230	pk892	1e-12	1.6556	3.12387	3.22817	3.08113	3.64083	3.44582	3.25304	2.93456	3.23084	3.96448	3.08752	2.90876	2.15944	3.15214	4.20963	5.0263	3.41599	5.41904	5.76277	5.81846	6.33096	3.92342	4.47667	5.10214	6.16918	6.4035	5.70988	4.53678	5.98472	3.38259
chr1	15836845	15837630	pk893	5.62899e-06	4.04891	3.80237	3.69425	3.68549	4.05116	3.72637	2.85914	3.71696	4.40883	3.8153	3.82648	2.76279	3.40133	3.66209	4.08179	5.1314	4.42259	4.97642	5.64198	5.75351	5.84331	2.74317	4.60869	3.96471	5.92294	5.6807	5.95755	4.46572	5.78433	4.46734
chr1	15847270	15848230	pk894	1e-12	3.85631	3.68202	3.1757	3.91165	3.85855	3.93657	3.19095	3.02448	3.74457	3.72307	3.42685	4.71812	3.98625	4.07802	3.69206	4.69282	3.76917	5.60548	5.76881	5.91402	6.19635	3.06779	4.62563	5.07059	6.457	6.20586	5.65276	4.68673	6.14731	4.06845
chr1	15886145	15886855	pk900	4.53027e-06	2.39801	3.25216	2.27989	1.99961	3.3939	2.83428	1.59521	2.73756	2.39187	3.07106	3.1832	2.6876	1.43345	3.46023	3.12306	3.43691	3.34883	4.2614	4.87375	4.86705	5.52964	2.82331	3.40157	3.30686	4.78175	4.50452	4.24661	4.34943	4.82739	3.35391
chr1	15949420	15949980	pk901	1.9116e-05	2.31112	2.52673	2.20901	3.03429	2.832	2.97806	2.65589	3.0608	2.88904	1.69417	1.25978	2.77636	1.14666	1.66383	2.75978	2.05218	1.04544	2.78799	3.49287	2.79227	4.14214	2.55465	1.91923	2.58193	3.52093	1.1818	4.14839	2.43982	3.14737	3.3886
chr1	15952695	15953105	pk902	6.96033e-05	0.603585	0.531293	0.631952	2.32124	0.604244	2.13419	1.32164	1.8626	0.768249	1.39871	0.671652	2.34193	0.600209	1.85212	0.577639	1.53472	1.09235	1.24014	2.20341	1.06388	2.60991	0.640326	1.42492	1.62082	2.17276	2.51047	2.29269	1.88463	1.79671	0.943632
chr1	15966020	15966630	pk903	5.84431e-05	0.873484	1.34665	0.913887	1.03792	1.9227	1.6748	1.34065	2.56765	1.10532	1.72766	1.6199	2.54791	0.868659	0.828781	2.1874	2.415	2.34248	1.98015	2.04447	1.73075	3.45006	2.00457	0.735125	3.92001	3.98139	2.67992	4.18879	2.65293	2.76363	2.17547
chr1	15975395	15976280	pk904	7.96868e-06	1.96241	2.75187	2.25639	2.24807	2.54942	2.63638	2.58217	1.66409	3.17999	2.70973	2.12917	2.88255	2.69141	2.87364	2.30646	3.261	3.33858	4.30806	5.37469	5.04123	5.10654	1.79059	3.90093	3.72728	4.65433	5.34317	4.87982	3.79534	4.55511	4.04433
chr1	16032820	16033180	pk909	9.27225e-05	0.321513	0.267421	0.677701	1.52026	0.646211	1.04414	0.379037	1.08846	1.14689	0.414511	0.372924	0.461997	0.900998	0.861946	0.302034	0.851598	1.18724	1.35228	1.81032	1.15574	1.98783	0.349211	0.249983	0.404132	1.9372	1.64372	1.49758	1.40032	1.86786	0.581257
chr1	16055945	16056430	pk911	9.69302e-05	1.09957	1.66051	0.871416	0.614264	1.50766	1.24871	0.577699	0.622938	0.658204	0.620071	1.20478	1.39195	0.505613	1.05211	0.485189	1.04088	1.67225	0.532233	1.93477	2.43248	2.42828	0.541963	1.84046	1.26952	1.64018	1.12831	1.70862	1.18017	2.37508	2.21428
chr1	16078870	16079355	pk914	9.48047e-05	0.666573	0.592815	1.02892	1.89391	0.991211	1.12186	1.37729	1.46016	1.52583	0.791895	1.59722	2.0378	0.985736	1.20315	1.76949	1.74334	0.598576	1.7115	1.5427	2.21095	2.71715	1.31275	1.10057	1.43207	2.77638	2.13945	2.77609	2.21687	1.68106	1.01452
chr1	16089995	16090330	pk917	9.47293e-05	0.265731	0.513403	0.286782	0.352447	0.266219	0.337211	0.322357	0.359593	0.388666	1.03455	0.316345	0.403854	1.55616	1.49975	0.246535	0.803135	1.29437	0.893995	1.60237	0.739537	1.30626	0.909305	1.09186	1.01439	2.30371	1.29441	1.78192	0.653111	2.11749	0.520598
chr1	16173045	16173780	pk921	1.92634e-05	2.05376	2.98272	2.61841	3.5193	3.10026	2.79128	2.99988	2.86911	2.97161	3.12727	2.39833	2.68072	2.53848	3.01195	3.26758	1.76171	2.38068	1.89365	3.74685	3.23538	3.59306	2.13486	3.26567	2.06562	2.9555	3.05703	2.4848	2.81363	3.21491	1.83393
chr1	16206345	16207280	pk923	1e-12	3.90142	4.41701	3.75618	4.05715	4.17215	3.31383	4.00547	3.8962	4.55352	4.40296	3.97773	3.60221	3.249	4.38421	4.19566	4.90454	4.70299	5.23402	6.08818	6.32564	6.33667	3.49151	5.65945	4.93679	6.36458	6.36977	6.00816	5.41899	5.7181	4.77962
chr1	16216170	16216530	pk924	4.34566e-05	0.508629	0.420673	1.216	0.646682	1.62123	0.622811	0.599393	0.657825	1.46337	0.654145	0.58987	1.78638	0.504561	1.10941	1.11878	1.33423	1.4778	1.21177	1.77014	1.89661	2.39107	0.92689	0.391699	1.36177	4.01899	3.1981	3.5135	1.25898	3.6554	0.901874
chr1	16217095	16217780	pk925	1e-12	2.5148	3.64943	2.76394	2.64747	3.09381	3.61941	2.73093	3.21035	1.96145	3.47529	3.03488	3.39286	2.10785	3.71749	2.25736	4.39042	4.33446	4.73613	5.28772	5.54052	5.48263	3.70986	4.52131	4.90825	5.53462	5.80327	4.80269	4.06551	5.38385	3.52363
chr1	16236820	16237430	pk926	1e-12	1.92204	2.93403	1.9898	2.44018	3.34484	2.59337	2.10407	1.6082	2.77938	2.66536	1.49469	2.36733	2.91881	2.95186	3.07318	3.46521	3.30196	3.23001	4.86852	4.95258	5.09759	2.00981	4.11426	3.25206	4.89853	5.20453	3.92178	2.65337	4.81255	3.28289
chr1	16293395	16294030	pk928	1.62253e-05	1.90435	2.29162	2.70141	2.60219	2.31193	2.55048	2.30216	1.575	2.27345	2.61848	2.05566	2.56642	2.87286	3.19048	3.36615	3.32834	3.51207	3.35894	4.29772	3.57133	4.28268	2.72379	2.37302	3.69535	4.42473	3.42144	3.59414	4.10793	3.81003	3.20514
chr1	16351995	16352855	pk933	1.40739e-06	2.09249	3.25085	3.15712	3.42971	2.81154	3.36605	2.87925	2.41627	2.5172	3.17484	3.27933	3.01666	2.48311	2.40559	3.39848	3.92561	3.94242	4.62992	5.36586	5.14232	5.45245	2.91799	4.21042	4.64657	5.21104	5.57203	5.20081	4.04091	5.18547	3.86925
chr1	16366870	16367980	pk934	1e-12	2.36376	3.51432	4.16472	4.25689	4.66346	3.8206	3.64602	4.445	2.84891	3.91352	3.72432	4.50619	3.57717	4.40838	4.10027	5.78347	4.83134	6.14696	6.84844	6.53598	7.32054	4.60552	5.29741	5.67455	7.16019	7.37626	6.54363	5.62137	6.47868	5.0206
chr1	16440395	16440880	pk940	7.96868e-06	1.4391	0.994248	1.1647	1.95871	1.70948	1.27734	2.32103	1.32681	2.90418	1.97259	1.85426	2.10876	2.45471	2.23013	2.53289	3.33366	2.2899	1.99688	4.32432	3.59547	4.47943	2.22445	2.7729	3.36762	4.24275	4.23135	4.29443	3.19957	3.16982	1.67915
chr1	16442195	16442680	pk942	1.34426e-05	1.71013	1.96091	1.4974	2.41867	2.30936	1.91486	2.11245	1.97926	2.53946	1.32474	1.23562	1.42571	1.11858	1.07278	3.22128	2.36144	2.65506	2.52943	3.51835	3.63642	3.71258	3.14902	2.67582	4.03723	4.79391	3.75182	4.07917	2.26132	3.78206	2.46003
chr1	16443945	16444680	pk943	4.86159e-05	2.48581	1.99	2.55944	3.39932	2.1645	1.3223	1.28965	2.0124	2.56611	1.36615	1.27639	2.14063	2.47707	1.11182	2.10073	2.6418	2.00347	3.13542	3.73459	3.69405	4.44992	3.2576	2.23943	3.55944	4.01831	3.70582	4.14359	3.11257	2.99411	2.14486
chr1	16498870	16499530	pk945	3.14966e-07	2.00122	3.17904	3.30018	3.0656	1.45559	3.39944	2.94855	3.4921	2.40712	2.30285	1.90472	3.26881	2.4003	2.64136	2.33966	3.84791	3.01058	3.93775	4.33519	4.8589	4.50374	2.50834	4.13221	4.21274	5.23006	5.33242	5.03924	3.95787	4.74659	3.37117
chr1	16613120	16614005	pk947	1e-12	2.55414	3.46869	3.54091	3.49885	2.87068	3.76394	2.94704	2.49929	3.89077	3.63947	2.34313	4.06471	2.70943	3.43833	2.78978	5.32283	3.89035	4.82014	5.97725	5.52875	6.20113	3.66183	4.23134	5.42716	6.38505	5.18524	5.06368	4.1073	5.28994	3.102
chr1	16620820	16621330	pk948	1.17015e-05	2.33671	1.35373	2.56022	2.79023	1.7537	1.95427	2.68422	2.01786	2.56678	2.01113	2.33023	1.84246	2.15946	1.12618	1.13479	2.94799	2.77611	3.13105	4.39753	2.90467	4.26891	2.95933	2.1008	3.27128	3.89833	3.11034	3.03121	3.60821	2.65063	3.42404
chr1	16644470	16645005	pk951	1.9116e-05	1.64476	1.50127	2.12781	1.23346	2.38443	1.55054	1.79689	1.24761	2.4481	2.13719	2.21962	2.49712	2.05501	1.80211	1.5932	2.84369	1.51247	2.70878	3.45867	3.73982	2.23373	2.4745	1.66378	2.31574	4.34659	3.3961	3.65157	3.27104	2.88392	2.35205
chr1	16888870	16889730	pk953	9.01132e-05	1.069	2.20018	1.11028	2.32607	1.87021	2.75554	2.03134	1.25157	1.30755	1.88916	1.7806	2.99233	1.64057	1.58642	1.81398	2.91748	1.91074	2.11867	3.05141	2.94421	3.43816	1.94691	2.3847	3.03483	3.4239	3.30888	2.9054	2.76686	3.75003	3.09255
chr1	16895470	16895930	pk954	6.36668e-05	0.50268	0.426345	1.17588	1.79946	0.503372	1.75683	0.582273	1.0253	2.67362	0.630661	0.573885	0.694722	1.12319	0.469843	0.812444	1.48283	1.01901	1.61287	2.18191	2.53626	3.40627	1.18983	0.401382	2.63568	2.23888	1.77262	2.12316	0.55743	0.513807	1.72348
chr1	16904595	16905280	pk957	1e-12	2.50691	2.74131	2.58791	2.84117	3.50401	2.78218	2.72485	3.71684	3.475	2.16667	3.03057	2.59667	2.09767	2.86687	3.00692	4.43633	3.5273	4.7033	5.70909	5.38784	5.52783	3.42731	4.55873	5.32294	5.81343	5.61487	5.3372	4.83589	5.60478	3.90435
chr1	16913645	16914380	pk958	1e-12	3.71004	3.75975	3.7198	3.33218	3.22035	3.85601	3.7885	3.74773	2.49533	3.94751	3.31451	4.16373	3.61276	3.76088	3.8511	5.05963	4.56845	5.0471	5.77465	5.81145	5.78389	3.55708	5.30024	5.91307	6.83398	6.66399	6.10673	5.86993	5.5664	4.38337
chr1	16960620	16961155	pk961	9.69302e-05	0.840944	1.21068	0.532311	0.617701	1.53278	1.26737	0.578693	1.31649	0.664425	1.77679	0.570875	0.683954	0.501426	1.47093	1.07173	0.467098	1.40273	1.75298	2.6272	2.18489	2.40463	1.17146	0.411263	1.28887	2.82712	2.02037	2.91551	1.19644	0.854983	0.833179
chr1	17011670	17012155	pk966	1.71754e-05	1.1489	1.97116	2.66732	1.33224	2.30992	2.16162	1.26907	2.78279	2.06742	2.43109	1.2564	2.94044	2.13166	2.06674	1.89001	2.49306	2.14622	2.20058	3.01606	3.29331	3.24012	2.02884	3.20015	3.33716	4.27408	4.05863	3.41604	3.07594	3.57742	2.98853
chr1	17013820	17014255	pk967	2.37093e-06	1.58429	2.25201	2.04837	1.16681	2.54472	2.52408	1.72415	1.17924	1.89074	1.81125	2.1344	1.25616	1.01083	2.46584	2.23493	2.64986	2.26545	1.04913	3.11115	2.85032	2.98487	2.06642	2.30764	2.55604	3.21737	3.05704	2.21428	2.10006	2.77711	2.24136
chr1	17023095	17023530	pk968	3.1954e-05	1.2641	1.52465	1.71697	0.805381	1.26514	0.785322	2.12971	1.46654	0.853086	1.46135	1.96335	1.56508	1.00286	1.21528	1.43294	0.653526	1.82138	0.716613	2.49991	2.3649	2.16671	0.727124	1.76032	1.439	2.37137	2.00369	2.19315	2.07695	1.98604	1.02788
chr1	17045095	17045580	pk971	1.84296e-05	2.29395	2.12375	1.03146	2.23814	1.98273	1.75145	1.71387	1.16164	1.2133	1.80236	1.6987	1.92237	1.97398	2.2202	1.52351	2.20274	2.58077	2.35593	3.16926	3.22077	3.61285	2.63821	2.06896	1.77639	3.27957	2.8038	3.22171	1.06342	2.96224	1.44796
chr1	17053795	17054480	pk973	1e-12	2.61892	3.66498	3.01661	3.68141	4.17426	4.24532	3.43118	3.92574	3.95569	2.79408	3.62921	4.63533	2.60887	3.94034	3.31882	5.0629	4.54388	5.35378	6.14724	6.16575	6.44565	2.33645	5.05847	4.29148	6.35461	6.45434	5.67184	4.97242	5.78513	3.20867
chr1	17119245	17119755	pk978	4.10567e-06	1.01108	0.909734	1.64721	1.17282	1.81677	1.1446	2.17681	1.18604	2.38036	1.82946	2.33381	3.06643	1.32415	2.24767	1.54379	2.2299	2.51389	2.06447	2.81443	2.96061	2.71969	1.89193	2.21965	3.35973	3.62968	2.62468	3.34609	2.92853	2.99824	2.81494
chr1	17119645	17120055	pk979	9.47293e-05	0.119852	0.977933	0.138028	0.194953	0.445029	0.181717	0.168829	0.876705	0.620678	0.872247	0.163617	0.239712	0.440842	0.662632	0.669534	0.859089	0.0775472	0.738781	1.44002	0.592985	1.93035	0.143412	1.21237	0.559965	1.35525	1.676	0.187182	0.153425	1.65826	0.341763
chr1	17141270	17142155	pk983	1.9116e-05	2.13752	1.54106	2.20858	1.30404	1.10212	1.26882	1.23433	1.98214	2.06945	1.97507	2.65743	1.42186	1.69427	2.0596	2.6712	2.85795	1.55364	2.54338	4.24662	3.77167	4.42073	2.22961	2.21693	2.41285	5.29035	4.19503	4.71797	3.64476	3.64917	3.44718
chr1	17207045	17207430	pk988	6.92994e-05	1.13174	0.485944	0.576201	1.31214	1.53386	1.71703	1.84869	0.6643	1.38963	0.661444	0.957951	1.10956	2.06854	0.833052	0.839573	1.98882	1.40873	1.17139	2.48693	1.52537	2.2989	0.583741	1.35541	1.01061	2.08229	1.73094	1.00453	0.597749	2.30224	0.859531
chr1	17233695	17234080	pk990	9.27225e-05	1.77843	1.1422	1.97489	1.22604	0.767631	1.19318	0.497724	0.543991	0.57992	0.541065	1.14847	0.598628	0.42358	0.39757	1.0007	1.38841	0.364355	1.51303	2.65847	1.45802	2.66328	0.461033	0.337028	2.16272	1.72744	0.791045	1.20672	0.475524	1.80146	2.59053
chr1	17431545	17432380	pk1001	1.7059e-05	2.86962	2.67162	2.37018	3.42047	1.89749	2.71369	2.06306	2.61331	3.05758	2.60534	2.46836	1.66618	2.73907	2.78396	2.23702	3.15483	2.89467	3.34345	3.68045	4.08072	4.38813	2.71153	2.90407	2.571	4.25626	3.98214	4.02497	3.0145	3.29822	3.18651
chr1	17437545	17438280	pk1002	1.9116e-05	1.59632	2.25828	3.36893	2.12752	1.59772	2.31918	2.81496	2.39377	3.35252	2.14243	2.45366	1.63143	1.27986	1.22705	2.67057	3.25087	2.6792	3.99213	4.52877	4.3605	4.66756	2.37256	3.2992	4.08224	4.61933	5.06106	3.85517	3.13868	4.32333	2.66877
chr1	17438195	17438805	pk1003	8.01204e-06	2.27001	3.13581	2.34215	2.11763	2.07702	1.79129	1.74979	2.59321	2.22939	2.37506	2.62204	1.61972	1.58388	1.7809	2.01266	3.31654	3.73068	4.07923	4.07106	4.06854	4.3578	2.53873	2.98255	3.60119	4.28568	5.0587	4.5289	3.12512	4.26068	2.65213
chr1	17439520	17439980	pk1004	2.81313e-05	0.946291	0.834684	1.61462	2.62396	1.55841	1.09178	1.71184	1.13661	1.19445	2.28259	1.04971	2.63216	0.941122	0.898394	0.906469	2.97579	2.00658	2.53263	3.73861	3.79868	3.83776	1.00229	2.73048	3.22347	4.23896	3.22157	3.2097	2.60183	3.89545	2.27188
chr1	17536270	17536805	pk1008	1.45293e-05	1.90705	2.29691	2.65933	2.34304	1.22653	1.66841	1.00008	1.06412	1.7978	1.06007	1.61651	2.95722	1.48524	1.43457	0.868028	2.48778	1.92501	1.26704	3.36208	3.43766	3.59098	2.15824	2.23915	2.62722	2.5643	2.26743	1.68411	0.96934	2.24813	2.14641
chr1	17603295	17603830	pk1014	6.92994e-05	1.55355	2.01376	1.3814	1.23817	0.750444	0.854222	1.46193	1.54722	2.57369	1.24743	2.46054	1.33828	1.32847	1.28242	0.721469	2.09036	1.22409	2.10774	3.0829	1.98568	2.73769	1.62203	1.17645	0.868512	2.2047	2.449	2.28699	1.84706	1.08676	1.93759
chr1	17629895	17630580	pk1018	2.9748e-06	3.12814	3.5672	3.50698	2.93122	2.75989	2.69963	2.64621	3.38915	2.44388	3.10738	2.79658	3.69197	3.11811	3.23427	2.68525	3.30086	3.44926	3.94513	4.86254	4.87569	5.12813	3.12321	2.94528	3.45651	4.71638	4.47738	4.54032	3.74829	4.36523	2.19749
chr1	17635495	17636205	pk1019	1.04612e-05	3.16389	3.13332	2.76617	2.23716	3.16583	2.18926	2.14265	3.31294	2.98612	3.02967	3.143	3.20805	2.67887	2.85746	1.90481	3.54016	3.45313	3.99396	4.96927	4.47086	5.05166	3.46241	3.14463	2.65474	3.75645	4.69485	3.84068	2.83231	3.54741	2.0685
chr1	17658820	17659205	pk1021	9.84793e-05	1.15041	0.507981	1.76645	0.678223	0.573477	1.73365	1.26754	1.79286	0.722233	0.684034	1.25498	1.44146	0.569843	1.64685	0.54954	1.09217	1.05028	1.19006	2.26541	2.17477	2.52412	1.61893	1.65123	1.31942	1.54667	1.39801	1.9239	1.45653	1.16652	1.70852
chr1	18160445	18160905	pk1032	1.37953e-05	2.41215	2.2359	2.16285	1.92059	2.10004	2.31819	1.56467	2.38802	2.82792	2.17422	1.82413	2.31256	2.09093	3.1973	2.34862	3.02995	2.59944	2.47622	3.9702	3.3445	2.50939	2.35196	3.50696	1.27959	3.40417	2.92654	1.27266	2.21742	1.13454	3.31564
chr1	18902370	18903155	pk1047	1e-12	2.91108	2.81938	4.12747	3.27212	4.03214	4.07057	3.14629	2.55864	3.08978	2.9636	3.8041	4.20408	2.9007	3.28591	3.57705	4.92506	4.13782	4.46199	6.04205	6.10406	6.35792	3.94637	4.80589	5.07682	6.03571	5.91116	5.38331	4.87076	5.49248	3.64603
chr1	18926270	18927005	pk1051	2.20658e-05	2.02705	2.59134	2.7375	2.83121	1.81063	3.04469	1.37169	2.99894	2.61353	3.53612	1.9517	2.20101	2.7748	1.95735	1.96905	3.3659	2.6063	2.85377	3.19883	3.57001	4.25965	1.62304	3.37885	2.81212	3.41973	3.98446	2.79971	2.51151	3.29171	2.21277
chr1	18956170	18957080	pk1058	1e-12	1.67388	3.69916	3.35137	3.24636	3.64562	3.57031	3.50558	3.88174	4.11064	3.26635	2.77366	4.27251	2.729	3.96668	3.17741	4.78082	3.71829	4.90888	5.78819	5.55979	6.27832	3.13709	4.9203	3.92074	6.19749	6.10777	5.42547	4.37335	5.5809	3.13277
chr1	19010995	19011455	pk1060	9.48047e-05	1.2397	1.12464	1.28542	0.769985	1.64832	0.74938	1.3633	0.779641	2.32807	1.44059	1.35008	1.54589	0.648939	1.58628	0.94155	2.30968	0.585096	2.01169	1.66068	0.862944	1.94785	1.71944	0.555733	2.46207	2.29084	1.49329	2.45048	1.55448	2.22512	2.37514
chr1	19081345	19081830	pk1061	3.41e-05	0.656015	0.573635	2.55257	1.93652	0.656761	1.43365	0.742008	0.797898	0.841249	0.794367	1.38493	0.863811	1.26181	1.21433	1.22327	2.17451	1.37067	1.74616	2.58191	2.90054	3.42199	1.33071	0.853458	1.45667	3.23983	1.73113	2.09442	1.80087	2.8462	1.036
chr1	19209845	19210680	pk1063	1e-12	3.53953	2.33768	2.63134	3.49785	3.44881	3.66154	3.09858	2.91845	3.37628	3.51861	2.33743	2.65674	2.85404	3.24626	3.15751	4.51721	4.56813	4.37877	5.93642	6.00057	6.37982	2.97709	4.63056	4.72585	6.06664	6.22565	5.74247	4.17628	5.44268	4.39924
chr1	19251320	19251955	pk1065	1.48626e-05	2.50367	2.30869	1.98487	2.19327	2.92204	2.38039	1.50468	3.01125	3.40818	2.83936	1.80886	3.47025	1.91002	1.84444	2.4336	3.98677	3.03901	3.86311	4.93905	4.1355	5.07613	2.42882	3.41179	3.57484	5.16516	4.26978	3.65547	3.66231	4.69987	2.74631
chr1	19257520	19257930	pk1068	3.26874e-05	1.90473	1.41355	1.60188	1.98012	0.733064	2.27162	0.817277	2.18238	0.915814	1.53629	1.44149	2.12821	1.05434	1.01429	1.68633	2.20869	0.65767	1.79187	2.72259	2.86562	3.23234	1.38788	1.16513	0.854037	1.57387	1.35728	2.77764	1.41442	1.34347	2.23751
chr1	19288620	19289155	pk1070	6.5472e-05	1.72982	1.58688	0.768743	1.51851	1.0613	0.841659	1.44998	0.873903	0.915718	1.52947	0.811541	1.32529	2.03038	1.66781	1.02396	2.19306	1.59795	0.7662	2.64445	2.72459	3.06565	1.97173	1.82812	1.95236	2.19318	2.93678	2.11927	1.83523	1.75103	1.10553
chr1	19311820	19312605	pk1071	1e-12	3.14717	3.13281	2.97501	3.09214	2.74083	4.05423	3.12299	4.07275	3.24172	3.66179	3.69195	3.74745	1.66477	2.09787	3.17817	4.36492	4.26617	4.98732	5.98518	6.22132	5.28993	3.85208	5.16045	4.79564	6.43257	6.25749	5.30761	4.32073	6.01708	4.65726
chr1	19347595	19348105	pk1077	9.86805e-05	1.29413	0.641902	1.34001	1.92947	1.51205	1.4511	1.41817	1.50109	1.56684	0.842035	1.4049	1.8573	1.2887	1.93265	1.6456	0.676385	0.944835	0.742604	1.70689	2.99693	1.99265	1.35363	1.51136	1.47297	2.55739	1.89681	2.07979	2.11579	2.4724	1.88203
chr1	19448720	19449355	pk1082	1.84296e-05	2.41243	2.23099	1.12783	2.71098	1.671	1.86625	1.8253	2.17565	2.48205	1.92163	1.80875	2.0518	1.66278	2.01749	1.61687	2.9645	2.2451	2.15076	3.72727	4.02629	3.96847	1.1408	2.17237	2.34751	3.96916	4.14435	2.67978	3.03402	3.53935	1.60653
chr1	19468320	19468780	pk1085	6.5472e-05	1.35883	1.91279	1.40643	0.905456	1.76619	1.52148	0.8611	2.36091	0.958742	2.61935	0.852223	2.77891	1.75808	1.30689	1.71288	2.11287	1.24823	0.805897	1.49373	2.31396	2.27895	0.817717	1.57471	2.58513	1.75509	2.66199	2.31048	1.44684	2.34405	1.96579
chr1	19469370	19469680	pk1086	9.01132e-05	0.852752	0.240137	0.891145	0.36745	0.853637	0.984859	0.339833	0.374027	0.400868	1.02284	1.35926	0.414938	1.23346	0.267376	0.270871	0.801291	0.959014	0.887934	1.47567	1.84809	1.41252	1.30351	0.72663	1.43389	1.09985	0.87807	1.42522	0.323582	1.2577	0.524149
chr1	19485270	19486130	pk1092	1e-12	3.53224	2.44011	4.03863	4.1931	3.9427	4.34599	4.4683	3.50193	4.093	4.21556	3.4389	3.6975	2.46951	4.1471	2.73784	4.77885	4.67734	5.29796	6.048	6.20421	6.24189	3.55665	5.39877	5.00159	6.49048	6.98038	5.77757	5.33668	5.86748	3.72834
chr1	19508695	19509180	pk1094	8.81692e-05	1.49697	0.626921	2.0493	1.7111	1.28095	1.43635	0.777901	1.48619	0.868353	0.825495	0.769687	2.05888	1.27448	1.23003	1.63207	1.60759	1.17381	2.0441	2.74594	2.03514	1.85682	0.737771	2.00996	1.45816	2.78954	2.27474	2.35706	1.36449	2.25556	1.0487
chr1	19596620	19597580	pk1099	5.63546e-06	2.76202	3.52178	2.84481	2.328	3.44134	2.27628	1.65499	3.53281	2.45151	2.34427	2.20554	2.95855	2.4315	3.91099	3.16695	3.6998	2.93669	3.69169	5.20413	5.42381	5.78126	3.00925	3.57698	4.70315	5.15247	5.42977	4.68663	3.77716	4.53681	4.12069
chr1	19659745	19660105	pk1104	1.7954e-05	0.577824	1.43868	1.21319	1.35456	1.57775	1.7652	0.650989	0.698889	0.736212	1.365	1.27642	1.94798	1.16319	2.57765	1.52666	1.32074	0.513841	0.93831	2.16572	2.44018	2.90807	1.22646	0.485899	0.682746	2.30136	1.61276	1.78213	1.25118	1.18514	0.905373
chr1	19715545	19715930	pk1109	2.14159e-05	1.24629	2.04143	1.51827	0.776337	1.24735	1.64354	0.735174	0.786097	0.82577	1.90217	0.726936	2.38644	0.653915	1.1961	1.60402	1.39708	0.58929	1.28845	1.89309	2.37441	2.17187	1.30594	1.09325	1.42549	2.45634	2.46056	1.86437	1.05379	2.44033	2.59913
chr1	19882070	19882880	pk1115	1e-12	3.82208	3.4345	3.4023	2.84475	3.413	1.80394	2.72883	3.4856	2.54662	2.86325	3.42061	3.04523	3.30113	2.99389	3.3276	4.0618	3.37287	4.88713	5.78373	5.65079	5.92526	2.42541	4.81483	4.26171	5.52571	5.82763	4.97966	4.19825	5.22044	3.03185
chr1	19892570	19893080	pk1116	2.72251e-05	1.25	0.528514	0.650615	0.755429	0.617258	1.11269	0.707699	1.15874	0.812299	1.956	0.698104	2.09523	1.24398	0.578689	0.585055	0.56967	0.535434	1.29638	3.12235	2.46249	3.30724	1.31558	1.92999	2.11609	3.7635	2.44766	2.8836	1.59142	2.88056	2.20094
chr1	19988495	19988980	pk1118	4.86815e-05	1.23337	1.50596	0.664034	0.756138	1.23445	0.734851	0.714054	0.766106	0.806581	0.762813	1.34603	1.54528	1.95406	1.18237	2.0332	1.17029	1.517	1.27618	1.66268	1.09555	2.59039	2.04364	1.46018	2.20911	3.42049	1.2642	2.0403	2.73212	2.53727	0.989334
chr1	20059695	20060205	pk1122	8.81692e-05	1.11561	1.25488	1.42025	1.56884	1.37432	1.53405	1.731	1.58524	0.978331	0.932746	0.873416	2.50432	1.36765	1.86952	1.33053	1.69747	2.35997	2.13553	2.09983	2.62681	2.28155	1.84748	1.58582	1.55645	2.76268	2.11933	2.45053	1.46021	1.39075	2.51376
chr1	20152320	20152630	pk1127	9.01132e-05	0.680235	0.300735	0.378406	0.44705	0.941598	1.08051	0.415584	1.12528	0.484955	0.824053	0.409299	1.47426	1.33457	0.33233	1.11438	1.09386	1.04873	0.978007	0.749149	1.88384	1.93966	0.384912	0.806059	0.80781	1.88984	2.21332	1.09305	1.43637	2.00894	0.623422
chr1	20493795	20494155	pk1135	6.92994e-05	0.434442	1.56945	1.05832	1.63581	1.01765	1.15949	0.496986	1.65438	0.570272	0.905111	0.490344	1.77164	1.01176	0.408961	0.413237	1.34627	0.380103	1.62773	1.83939	1.54442	2.45213	1.0707	1.8439	0.524247	1.7761	1.04416	1.61268	0.477349	1.03219	0.716608
chr1	20507720	20508355	pk1136	6.57989e-06	1.12391	1.30228	1.17331	1.97529	2.15124	1.93011	1.25583	1.99651	2.56481	1.9895	2.66459	2.61729	1.11801	2.39894	1.07844	3.494	1.00649	3.48864	4.07062	4.38744	4.38393	2.24094	3.11837	3.05946	3.98133	4.34838	4.18179	2.89714	4.64911	2.4904
chr1	20633220	20634080	pk1142	4.25961e-06	2.31202	2.12223	1.95972	3.11637	2.48671	2.12064	2.07324	2.64612	3.10905	2.18464	1.45761	2.99837	1.31781	2.23012	2.56693	3.82646	2.71188	3.09956	4.75205	5.142	5.09842	2.20893	3.93238	3.46213	4.6944	5.06704	4.40718	3.57173	4.52779	2.72451
chr1	20661195	20661880	pk1144	1e-12	3.92934	3.18656	3.70815	3.58459	4.18977	2.93308	3.67595	4.57136	4.77424	3.01407	2.84901	3.53867	2.94128	3.59386	4.15437	4.65774	4.35582	5.16432	6.18463	6.2176	6.50972	4.58512	4.89412	4.94143	6.0748	6.33105	5.83347	4.78036	5.81446	3.24348
chr1	20678520	20678905	pk1145	5.03838e-05	0.362155	1.22699	0.38488	0.455684	1.35871	0.439265	0.423253	0.463382	1.4561	1.13552	0.41677	1.23173	0.359453	0.337234	0.341418	1.28738	0.308991	1.40538	2.08285	1.71601	2.12798	1.00674	0.816145	1.89343	2.21866	1.70018	1.10767	1.02968	1.18927	0.636782
chr1	20685045	20685805	pk1147	7.5959e-05	1.57009	1.82815	1.02172	1.79448	0.983023	1.46669	2.15811	1.15718	2.55065	2.60935	1.41926	1.92978	2.2979	1.51066	1.26042	2.0668	2.27489	3.39679	3.60061	3.68939	3.76383	1.64041	3.16251	1.78036	2.95626	2.92017	2.22253	2.10431	2.33179	2.25155
chr1	20696370	20697180	pk1149	1.29742e-05	1.6618	0.949964	2.15644	1.25298	2.41823	1.86273	2.06291	2.39212	1.32921	2.3844	2.59277	2.0519	2.08086	1.01697	1.02546	2.88807	2.24614	2.86678	4.45938	4.02099	4.44429	1.73845	2.42306	2.7008	3.64454	4.00557	3.39385	2.55163	3.42942	1.60499
chr1	20717545	20718230	pk1150	1.45293e-05	1.91777	2.25986	2.18688	1.93814	1.68841	2.53952	1.2191	1.3011	2.04383	1.95205	1.20579	2.08847	1.08726	1.04082	1.63132	2.60991	2.93495	3.01362	3.76431	3.97	3.39019	1.48735	2.4533	2.57372	4.69537	4.62588	3.76622	3.53086	4.41781	2.99499
chr1	20731970	20732480	pk1151	2.06526e-05	1.91014	0.762797	1.24912	1.70329	0.866142	1.91402	0.971459	1.72202	1.09349	1.71583	0.960281	1.51625	0.860469	1.84036	1.15684	1.40323	1.76138	1.76509	3.41796	3.95389	3.61182	1.26335	2.79854	3.38606	3.04041	2.77124	3.52151	2.20856	3.54475	2.16003
chr1	20732920	20733380	pk1152	5.97327e-05	1.63021	1.96426	1.46005	1.85492	1.63146	1.57752	0.918836	1.33735	1.02076	0.972498	1.25096	2.83786	1.14556	1.35832	0.801319	2.38505	1.83851	1.87102	2.94245	2.17094	3.10685	1.47447	2.14488	2.37787	2.54183	2.62598	2.0349	1.73005	2.60527	1.22357
chr1	20786320	20787555	pk1153	1e-12	3.99458	3.87228	4.16499	4.67715	4.31403	4.01378	4.26595	4.20849	3.83447	4.28073	3.24747	3.63625	2.87285	3.88424	3.58892	5.65842	4.92738	6.19977	6.74839	6.71615	7.20602	2.66633	6.06496	5.96628	7.35622	7.57533	6.54965	5.74786	7.01169	4.47639
chr1	21022270	21022780	pk1159	9.84793e-05	1.20128	1.47121	1.24666	1.09358	1.61182	0.704987	1.32393	0.734661	0.773136	0.731533	0.677268	1.5051	1.60395	0.578809	1.56018	0.571452	1.09597	1.66146	1.49541	2.47707	2.99497	1.68261	1.57858	0.718015	1.86493	2.20949	2.15169	1.28521	2.39609	2.33554
chr1	21051145	21051505	pk1160	3.42235e-05	0.350257	0.293242	0.372736	1.11293	1.16037	1.52411	1.05251	0.450411	0.481404	0.447893	0.404287	0.497592	0.347584	1.28846	1.59497	0.885473	0.845644	0.370865	2.25048	2.05622	1.38943	0.379383	1.17336	1.88015	2.06252	1.19048	0.433256	1.75783	1.67035	0.622044
chr1	21175370	21175655	pk1164	9.47293e-05	0.452459	1.61601	1.09287	0.555801	0.453042	1.19772	1.16663	1.24494	0.598746	0.938341	0.512879	0.616727	0.449464	0.424809	0.429454	1.68629	1.33528	2.07326	2.37741	1.71176	1.76451	0.48506	1.2817	0.549371	2.57772	2.26239	2.25843	1.12966	1.64487	0.754633
chr1	21176395	21177280	pk1166	4.21539e-06	3.04083	3.03655	2.5314	3.12513	3.26765	1.71458	2.66706	3.67068	2.47206	3.14464	3.37233	2.76902	2.4416	1.96129	2.37783	4.75765	3.05442	4.54077	5.87182	5.56361	5.78024	2.72875	4.24182	3.90807	5.63147	6.05611	4.77208	4.44269	5.40447	2.25671
chr1	21182145	21182530	pk1167	9.84793e-05	0.596686	1.41962	1.7642	1.77207	1.16185	1.73246	1.27554	1.79078	1.11473	1.58429	0.655806	1.44638	1.54499	1.11486	1.12256	0.563434	1.06314	1.59951	1.78187	2.08144	1.0723	1.21578	1.65062	1.32643	2.38744	1.18879	1.55166	1.64888	0.60585	0.89749
chr1	21184220	21184580	pk1168	6.36668e-05	0.577843	1.05417	1.21021	0.68845	1.87942	0.669067	1.52086	0.697534	0.73447	0.694532	0.991698	1.46372	1.16053	0.548266	1.52235	0.541237	1.06282	1.93425	1.81164	2.20744	2.26666	2.20802	1.39094	2.69237	1.82509	1.77297	2.36957	0.970953	2.03015	0.90207
chr1	21289820	21290655	pk1173	1.29984e-05	1.84805	1.42256	2.68805	2.3719	2.27693	3.16327	2.02958	1.85908	1.58925	2.1413	2.01033	2.29163	2.26626	1.99738	2.38001	2.7652	2.68315	4.07851	4.30886	3.86429	4.48122	2.37245	2.33895	4.3573	5.87685	4.58271	5.23127	3.55197	4.87378	3.6238
chr1	21294120	21294980	pk1175	1.03317e-05	2.46887	2.94124	2.71697	3.12891	3.54652	2.91078	1.69555	2.81866	2.92852	3.14798	3.6755	4.05933	3.25759	3.26873	2.71138	3.33623	3.24778	4.22935	4.15847	3.7494	5.00399	2.5702	3.87351	4.71611	5.85615	4.80122	5.51656	5.01787	5.04947	3.4526
chr1	21334070	21334705	pk1182	8.01204e-06	2.65499	3.18394	3.84592	2.19654	3.1325	2.1495	2.70683	2.66067	3.82283	3.49546	1.50259	3.88739	2.64584	3.13504	1.32672	3.11319	2.16839	3.4804	3.89762	4.24765	3.73946	2.01345	2.94522	2.79553	4.7261	4.65622	3.44001	3.47476	4.25556	2.73545
chr1	21345270	21345930	pk1183	1.03069e-05	2.03845	2.36753	2.90819	1.44479	1.23543	2.47927	1.98454	1.46191	2.18693	2.54832	3.14084	3.60594	2.39918	2.15624	2.16945	2.13755	3.04114	2.63289	4.19928	4.21942	4.08436	1.30113	2.95458	2.05959	4.64482	4.62826	4.08302	3.30413	4.83279	3.85962
chr1	21439870	21440330	pk1189	4.09705e-05	0.807981	1.27035	1.44245	2.65133	1.80479	0.91887	1.96158	0.953381	0.998115	2.39945	0.88662	1.02146	1.79651	1.34024	1.7504	1.07344	1.27992	2.63589	2.31279	2.26266	2.21794	0.850443	1.60928	2.63295	2.60971	2.79558	2.83981	2.36888	2.49698	2.01423
chr1	21508645	21509355	pk1191	9.69302e-05	1.89419	1.36132	2.26877	2.14207	2.45272	2.56607	1.62347	1.71365	1.11237	1.70789	0.994279	2.48105	1.48206	0.87288	1.44237	2.46227	0.82942	1.94872	2.74999	2.82812	3.18699	1.55307	1.32044	2.12633	2.7674	2.88384	2.29257	2.00427	2.22762	2.12514
chr1	21586820	21587255	pk1197	3.37541e-05	1.65822	0.526663	1.71689	1.90246	0.609315	0.71609	0.693931	0.749324	1.7822	1.44124	1.34568	2.05191	1.2227	0.573346	1.18418	2.35417	1.11499	2.51928	3.49565	1.48535	3.81165	1.29154	0.499859	1.88696	1.79595	1.69694	1.40904	1.31836	1.68008	0.98447
chr1	21607545	21608155	pk1198	2.10963e-05	2.05252	1.47541	1.68196	2.32939	1.02571	2.77404	1.78043	1.22023	1.27977	1.21537	1.76378	2.865	1.34572	1.97939	2.88868	2.54149	1.487	2.29052	2.48608	2.5289	2.96309	2.13912	1.42718	2.80951	4.56272	3.34637	4.48913	3.88014	3.16766	3.12005
chr1	21659070	21659530	pk1204	6.36894e-05	0.830956	1.65828	2.1679	2.03936	2.10606	1.99684	1.52985	0.969603	2.48365	1.32182	1.51615	2.18586	1.39622	1.35016	1.10846	1.72458	1.29185	1.85357	2.21508	2.42767	2.96336	1.46325	1.61239	1.58636	2.72579	2.49904	2.01435	2.22182	1.41948	1.20807
chr1	21669170	21669555	pk1211	8.81692e-05	0.629164	0.55514	1.26973	2.05007	0.958244	0.727297	1.06171	0.757837	1.7541	1.12644	1.33484	1.79357	1.21819	0.597246	1.58448	1.16147	1.32589	1.6869	2.37202	2.36009	2.42146	0.666737	2.2519	0.740707	2.81611	2.70302	2.32004	1.30886	1.24083	1.81139
chr1	21673145	21673705	pk1213	1.67392e-05	2.89711	2.59431	2.28677	2.83417	1.81522	2.78063	3.40055	3.13032	2.617	2.07181	2.38147	2.66751	1.80682	1.20273	2.71734	3.29999	2.81503	3.07132	3.67461	3.41367	4.29056	2.88548	3.13382	1.76521	3.84555	3.23462	2.8027	1.92304	3.37124	1.80702
chr1	21782745	21783830	pk1216	1e-12	3.4184	2.71345	3.40657	2.58147	3.61154	3.51449	2.86466	3.61421	3.9775	4.28554	3.42207	4.72955	2.62325	3.67084	2.17779	5.34079	4.637	5.75593	6.30524	6.03969	6.75864	3.54128	5.15163	5.48759	6.91793	7.00613	5.75447	5.39501	6.1466	4.50283
chr1	21815645	21816280	pk1217	9.8308e-05	2.27796	2.11028	2.34465	2.6959	1.56487	2.88281	1.70319	1.15411	1.20427	2.83873	2.11553	1.23047	2.27006	2.44914	1.51661	2.63372	1.82775	1.61107	2.38277	2.20548	3.50062	1.03876	2.48769	2.20574	2.97468	2.68207	3.10622	2.08123	1.58296	1.43266
chr1	21909695	21910205	pk1221	2.20658e-05	1.00418	2.25452	2.04875	1.79731	2.55033	1.75871	1.10551	2.44463	2.14005	2.43712	2.46137	1.92918	2.1445	1.52185	0.969552	2.55859	1.4567	2.36029	3.01981	3.41418	3.23793	1.37934	1.9366	2.94326	3.46551	2.47574	2.55006	1.67656	2.45572	1.89169
chr1	21937070	21937705	pk1226	2.10886e-05	1.06586	1.7334	1.44914	1.9193	2.43708	1.22643	1.83193	2.19444	1.33972	1.93322	2.26889	2.56267	1.06015	2.61789	2.36716	3.00613	2.63361	2.50397	3.75678	4.13329	3.18059	1.12768	2.92262	1.60624	4.17339	5.17676	3.89469	3.07857	4.41317	1.62681
chr1	22018920	22019505	pk1231	2.4218e-05	1.22681	2.19323	3.07137	2.96748	2.37346	2.77062	1.95434	2.50845	3.46504	2.50069	1.93725	2.18832	1.78653	2.13006	2.1425	3.49088	2.20713	3.5569	3.82298	3.79699	4.13544	2.29197	2.2769	2.80534	3.67394	3.60126	3.64754	1.31281	3.36748	2.54007
chr1	22025220	22026155	pk1233	1.71754e-05	1.94053	2.32823	2.43039	2.84881	3.26736	1.89784	2.35578	1.96452	2.05125	2.86679	2.33515	3.21247	1.67651	2.59164	3.59144	3.32373	2.9653	3.52551	4.84505	4.96775	5.44096	2.92419	2.66358	4.34929	4.67691	4.79438	4.76721	3.21653	4.36323	3.69794
chr1	22031545	22031930	pk1234	9.47293e-05	1.28273	0.969543	1.11352	1.24442	0.507493	1.21366	1.91544	0.609498	1.77352	1.49116	1.17193	0.658204	1.45612	0.481905	1.03516	1.01713	1.84591	1.81012	0.879416	0.952137	1.35427	0.536663	1.43589	1.66532	1.70714	1.49635	1.6563	0.549286	1.77826	0.788027
chr1	22039620	22040230	pk1235	1.67392e-05	2.59224	2.09833	2.34505	2.56441	3.41367	1.47465	2.46346	1.52667	2.47612	2.13702	3.03883	2.73971	2.58335	2.76346	3.47691	1.78216	2.66626	3.82556	3.93493	3.36448	3.37325	1.94704	2.88529	4.4542	4.24451	3.61257	3.5602	2.99458	3.71743	3.86008
chr1	22048320	22048905	pk1237	1.92634e-05	1.56049	2.71543	1.61213	1.13804	2.13099	2.17339	1.69982	2.23963	1.86574	2.56831	1.68495	1.22651	1.9585	2.20215	1.91057	2.95651	1.64653	1.02143	3.56793	2.68275	3.15177	1.62743	1.76368	1.7611	2.97144	2.56989	2.36808	2.76514	2.15334	2.21478
chr1	22052370	22053605	pk1238	6.72167e-06	3.73794	3.33183	3.57148	2.9348	4.20621	3.69439	2.62587	3.79392	2.8805	3.78338	3.49426	3.14097	2.89282	2.94035	3.65103	4.94768	3.16418	4.76941	5.89007	5.91042	5.85579	3.93921	4.85377	4.6977	6.25903	5.88626	5.68795	4.6455	5.95468	3.63414
chr1	22451470	22452405	pk1247	1e-12	2.47769	2.83923	3.96481	3.14958	2.47956	2.32385	2.86974	2.83735	3.70564	2.62546	2.6712	2.55878	1.53099	2.84166	2.40417	4.49525	4.14504	5.30984	5.40057	5.59175	5.68051	2.58196	4.57034	4.80475	5.70053	5.68912	4.87726	4.77509	5.27904	2.98691
chr1	22524395	22524855	pk1249	1.2215e-05	2.15854	1.8437	2.61961	2.42467	1.59656	1.15443	2.16017	2.06611	1.24363	1.18916	2.46324	2.40334	2.29466	0.989413	2.48483	2.07247	2.83087	1.86273	2.84283	2.70647	2.77052	2.64061	2.31427	2.56231	3.22024	1.84821	2.81291	2.89103	1.83193	1.47357
chr1	22636170	22636780	pk1253	1e-12	2.79807	2.58993	2.88012	3.63883	3.05874	3.57435	3.70563	2.83009	2.93921	2.99831	2.84152	3.34352	3.16004	3.53029	3.19545	4.90007	3.81207	4.47328	5.46554	5.14717	4.95159	3.16729	4.10501	3.50643	4.96879	5.22847	3.3733	3.08803	4.83584	2.28055
chr1	22641920	22642355	pk1254	7.5959e-05	0.953114	1.48938	1.26442	0.744613	1.79674	1.08399	1.34266	0.754171	1.96573	0.751012	0.696351	1.78802	1.78829	0.911214	0.603216	0.590777	0.56332	1.68177	2.65311	2.18708	2.95095	0.665185	2.32612	0.73737	2.36004	2.11405	2.43795	2.05701	2.09538	0.97021
chr1	22652470	22653355	pk1258	4.5803e-05	1.77852	2.45336	1.83802	2.65106	2.36008	1.98081	2.37265	2.49393	2.58992	2.48619	2.3532	2.17179	2.97005	1.71325	1.94088	2.66117	2.97347	3.40093	3.58093	4.17419	4.28269	2.27796	3.5736	1.38714	3.9497	4.0218	1.99869	2.64285	3.10488	2.52218
chr1	22704445	22704830	pk1261	3.99166e-05	1.17952	0.515532	0.614078	0.700243	1.18056	0.680303	0.660835	0.709585	0.747549	1.37779	0.652947	1.48171	1.39472	1.1303	1.13855	1.51495	1.07479	1.95514	2.80616	1.7167	2.58664	0.622276	2.20349	2.14106	1.84469	2.07036	1.34763	1.86278	2.55088	1.75661
chr1	22710345	22710955	pk1262	9.69302e-05	1.80947	0.669907	1.66793	0.910941	1.9841	1.55527	1.51838	0.92295	0.971611	1.60519	1.50347	0.996917	1.09603	1.32147	0.72985	2.04432	1.66643	2.04204	3.34085	2.48236	3.36286	0.810109	1.41911	1.27543	3.42754	3.68912	3.17205	1.9231	3.25603	1.18981
chr1	22716895	22717305	pk1264	9.84793e-05	1.03193	1.58009	0.807966	0.914191	1.03288	0.533433	0.517092	1.21971	0.59012	1.65951	1.36094	0.606882	0.770362	1.37203	0.994386	1.35867	0.93617	0.805159	1.92882	1.96739	2.02346	0.484831	0.894974	0.905341	1.88324	2.45739	1.62408	1.1087	0.463498	0.73633
chr1	22735170	22735730	pk1266	1.97204e-05	1.51375	0.81611	0.954921	2.54435	1.2449	2.15111	1.65863	2.21937	2.30913	2.56043	1.00912	2.35662	0.911386	0.873073	1.46471	2.41754	2.09826	3.14675	3.72287	3.20818	3.96073	2.01792	0.783374	2.36449	3.104	2.56407	2.17024	2.22925	2.65545	1.37654
chr1	22831845	22832430	pk1271	2.81313e-05	1.46831	2.25903	1.51833	2.45913	1.46947	2.67361	0.980868	1.69318	1.0882	1.68744	2.01938	2.05785	1.46238	1.97194	1.42281	1.40069	1.35184	2.80078	2.29562	1.99329	3.70796	1.53315	2.0912	1.66273	1.99922	3.02315	2.27446	1.98583	2.66827	1.3017
chr1	22846295	22846905	pk1272	1.81396e-05	1.70508	1.95646	2.19853	2.41375	3.21633	1.90952	2.65677	2.43742	1.38628	1.31833	1.84976	2.58566	1.69793	1.06699	1.65013	3.01764	2.2847	2.52496	4.48145	4.09761	4.62543	1.17835	2.06369	2.89124	3.38027	3.95721	2.73206	2.25657	3.7779	3.57172
chr1	22851395	22851855	pk1273	3.90697e-05	0.76492	1.90516	1.39668	2.33127	1.35016	1.95318	1.47771	0.903734	1.63145	2.00941	1.46396	2.14306	1.34341	0.730501	2.00726	1.97925	1.23833	0.793605	2.8817	3.16511	2.68598	0.80544	2.08608	1.244	1.41723	2.35689	1.76657	1.43712	2.08875	1.95606
chr1	22976395	22976930	pk1276	9.8308e-05	0.57046	2.01157	1.66703	0.69336	0.571159	2.14823	0.651002	2.05516	0.744011	0.700069	1.29868	1.49926	0.566874	1.13338	0.542871	1.12116	0.49944	1.66225	2.49787	1.86783	2.76596	1.85847	0.776037	2.67505	2.82082	1.21609	3.16011	0.62584	1.63105	0.926408
chr1	23019120	23019805	pk1280	1.25336e-06	2.24782	2.68126	2.32178	3.37019	2.75815	3.0347	3.11819	2.78208	3.86045	2.57006	2.62251	3.29956	2.42786	2.16666	3.34748	3.6878	3.38377	4.19843	5.30168	4.81445	5.33482	2.34366	3.79413	3.94907	5.39115	5.07196	4.75725	3.594	4.74063	3.17424
chr1	23168570	23169055	pk1285	1.56168e-06	2.70155	2.36841	2.30762	2.53222	2.56461	2.03103	1.70737	2.09907	2.18791	2.09188	1.69079	2.23462	1.8067	1.18005	1.18966	2.71877	3.20295	3.31723	4.19673	4.37125	4.39264	1.89705	3.5034	3.96606	4.5176	4.65652	3.80674	3.71571	4.53261	2.60597
chr1	23169595	23169980	pk1287	9.27225e-05	2.47495	1.39702	1.98332	2.5021	1.52434	1.92754	2.08437	1.46116	1.15619	1.98131	2.06719	2.66993	1.91706	1.46856	1.87033	2.58154	1.78669	1.56902	3.0391	2.55267	3.20443	1.32313	2.01294	2.33039	2.04361	2.40291	2.84774	2.35042	1.28309	1.37292
chr1	23282670	23283355	pk1291	3.12901e-06	1.92915	2.72196	1.99676	2.99811	2.6701	2.15841	2.88298	1.61668	2.78415	3.29615	2.09151	2.37354	2.33506	3.41498	2.85676	3.46731	2.9545	3.74407	4.8483	4.32994	4.5987	2.44091	3.42482	4.38971	5.61859	4.37557	4.90503	2.95711	4.34826	2.03663
chr1	23343770	23344880	pk1297	1e-12	3.50966	4.17298	4.11092	3.80369	4.80418	4.61649	4.04827	4.22559	3.85537	3.9328	3.74286	4.68003	3.84981	3.75241	3.31932	5.97801	5.21293	6.28518	6.84516	6.94657	7.16685	4.06772	5.63193	5.87891	7.31952	7.31996	6.74337	5.78142	6.90861	4.21277
chr1	23367970	23368655	pk1298	1e-12	3.63843	4.06991	3.90232	3.0313	3.95641	3.77158	2.51834	3.22927	4.29506	3.50995	3.86965	4.93834	3.43889	4.21495	3.99853	4.95449	4.7567	5.12735	6.15819	6.2474	6.65203	3.84948	4.65085	5.46806	6.38551	6.51862	5.9985	5.43561	6.33106	4.26449
chr1	23368595	23369230	pk1299	1e-12	3.05801	3.32474	2.72666	2.8042	2.47894	3.58357	2.26958	2.39801	3.28902	3.30597	2.99737	3.63562	1.81985	2.96286	2.71966	4.17975	3.6377	4.58102	5.43171	5.44203	5.92797	2.75081	3.78198	4.29142	5.45149	5.20832	4.51623	4.09847	5.15334	3.85577
chr1	23378145	23378655	pk1300	2.06526e-05	1.94291	0.856483	1.81016	2.5354	1.27088	1.70947	1.67242	1.7656	2.30627	1.75966	1.89076	1.87803	1.93567	1.87622	1.88739	1.86042	1.8009	2.3173	2.74469	2.49724	3.76005	0.998779	1.35809	1.73405	3.46819	2.15129	2.50608	2.63887	3.15173	2.48331
chr1	23402095	23402705	pk1304	1.03131e-05	2.30136	2.42679	2.6937	2.15356	2.11325	3.01751	2.49157	2.61791	3.06573	2.16797	2.47129	2.30943	1.6326	2.78869	2.80322	3.16279	2.90021	3.166	4.21214	3.67172	4.27915	2.97795	3.29205	2.75346	4.17477	4.18925	4.51365	3.34027	4.24909	2.34656
chr1	23422345	23422955	pk1306	3.12808e-05	2.85414	2.45881	1.72502	1.61286	1.0991	2.62897	1.81851	2.7047	2.8045	1.9108	1.80267	2.03586	2.38326	2.31573	1.61959	3.00814	1.54098	2.71097	3.48689	3.08967	3.71854	1.74135	1.86554	2.8029	3.15955	3.68001	2.31561	2.7795	1.69044	2.36412
chr1	23426695	23427130	pk1307	3.76556e-05	1.24964	1.33904	1.29481	0.785551	1.65304	0.76529	0.745527	1.4535	0.833688	0.79191	1.35871	0.853874	1.24429	1.20041	0.644331	2.10952	1.52403	2.0123	2.66296	2.19638	1.82633	1.30822	1.87091	2.04348	2.86138	1.99643	2.18699	1.33321	1.67233	1.8292
chr1	23444020	23444480	pk1308	2.3621e-05	1.28639	1.55531	0.723499	0.818241	1.28749	0.796336	1.414	1.49907	0.870168	1.49364	0.766268	1.60194	1.28079	1.2348	1.24345	2.16778	1.56643	2.06878	3.16767	2.34393	3.35295	1.34766	1.50919	2.25927	2.06573	2.05246	1.16859	1.37375	2.6702	1.05868
chr1	23483970	23484880	pk1309	1.23505e-05	2.03946	1.64407	2.10916	1.44533	2.23978	2.27627	2.78031	2.10262	3.184	2.09527	1.68875	3.0899	1.22236	1.73918	2.17136	2.60155	3.13866	3.24106	3.27393	4.66783	3.9853	2.81405	3.20351	3.02141	5.62662	5.0928	3.97743	3.10881	4.66419	2.91083
chr1	23528120	23528705	pk1312	1.59432e-05	1.43362	3.12618	2.51256	2.57875	1.69994	2.13884	1.57507	1.31421	1.37499	1.30926	1.22319	2.0855	1.69162	2.21211	3.11075	2.70754	2.52228	1.75228	3.48138	3.28309	4.28447	2.00547	2.05465	3.22489	4.09599	3.59319	3.72285	3.25249	3.62856	2.42953
chr1	23531245	23531580	pk1315	9.01132e-05	0.487117	0.968824	0.512245	0.590408	1.07807	0.934402	0.554627	1.51835	1.58947	0.596093	0.898926	0.651447	0.484128	0.774884	0.464164	1.568	0.977201	1.34114	2.44734	1.84107	1.66181	1.133	2.49979	1.2454	2.27811	1.32855	1.86005	1.387	1.31446	1.93477
chr1	23533145	23533655	pk1316	3.90697e-05	2.04908	2.18642	1.70061	3.12246	1.64878	2.26057	1.79069	2.12414	2.41675	3.14003	2.19833	2.00071	1.64125	1.041	1.99292	2.12425	1.90541	2.10575	3.0146	3.37049	2.65372	2.29619	2.46806	2.29006	3.11135	2.65139	3.18611	2.48159	2.38169	1.97387
chr1	23539645	23540205	pk1320	4.86159e-05	1.52577	2.32739	2.57935	1.74289	1.52699	1.70446	1.04037	1.76098	1.15638	2.20994	1.0298	2.35195	1.51955	1.87247	0.905964	0.889217	2.09813	1.99603	2.26933	2.82218	2.65155	1.59373	2.15557	2.51815	3.38843	2.86156	2.16881	3.47036	3.1563	3.13056
chr1	23554695	23555255	pk1325	1.03317e-05	1.19127	2.01377	1.83109	1.73463	2.36231	2.21813	1.9346	1.40475	2.12879	2.49214	2.53451	2.17376	1.18549	2.11348	2.12621	2.66894	3.4762	3.56922	3.97559	4.26851	4.08715	1.84921	3.59828	3.07946	3.98062	4.57768	3.06608	2.91955	3.58941	3.28101
chr1	23559095	23559880	pk1326	1e-12	3.0825	3.42951	2.75101	3.45028	2.3121	1.78697	3.44132	2.16534	3.9498	1.84786	3.5254	3.53704	2.0877	3.20589	2.74055	4.99932	3.73125	4.62325	5.76274	5.87376	5.97568	3.42399	4.7117	4.45912	6.0968	5.89006	4.61374	4.13518	5.57187	3.0238
chr1	23562295	23562630	pk1328	9.48047e-05	0.391585	0.330975	0.41543	0.864688	1.39791	0.472399	1.10251	0.497624	0.530345	0.494964	1.09024	0.547421	0.388748	1.63823	0.369804	1.32543	0.890171	0.753539	1.53799	1.75826	1.44083	0.422475	1.62536	1.60448	2.1953	1.9902	1.14588	1.49494	1.41643	2.49454
chr1	23567145	23567630	pk1330	9.01132e-05	0.685882	1.37504	1.05664	1.73104	0.686606	0.791138	1.41366	1.19758	0.866136	0.820379	1.39989	1.60328	0.68217	1.23254	1.24129	1.62324	1.56725	0.714451	2.79602	3.08693	2.90023	1.94718	2.1415	2.10692	2.07099	3.05959	1.46229	2.39308	2.40088	1.05716
chr1	23577270	23577630	pk1331	5.97327e-05	1.15325	0.511319	0.601849	2.36574	1.5531	1.73618	0.645086	0.690341	1.41131	0.68747	1.68169	1.91523	0.573209	1.10615	1.50332	1.77164	1.71348	1.41329	2.44847	1.54399	2.0574	1.20938	1.20616	1.03406	1.54913	1.74936	0.670784	0.961187	1.38658	1.71145
chr1	23634945	23635305	pk1334	9.47293e-05	0.808928	0.711727	0.847859	0.309046	0.228869	0.655677	0.281005	0.68917	1.04231	0.981092	0.275409	0.357094	0.2261	0.973914	0.773721	0.756679	0.719221	0.844604	1.34654	2.04202	1.60916	0.859444	0.163285	0.303995	1.90876	1.88354	0.300705	1.10673	0.823416	0.466775
chr1	23691495	23692330	pk1337	1.40773e-06	3.46554	2.19813	2.7889	3.74411	3.19245	2.21166	3.19511	2.2841	3.46304	2.71675	2.56966	2.67403	1.97312	2.47252	2.32034	3.82216	3.94068	3.3681	5.11729	4.77964	5.19786	2.29164	3.51979	3.01908	4.85844	4.95445	3.0055	3.12433	4.42007	3.72543
chr1	23743045	23743955	pk1340	1.29732e-05	2.50821	2.92318	2.41269	2.63942	3.32238	2.15329	2.53513	2.66432	3.39453	2.21524	2.51439	2.36069	2.649	2.42615	3.05796	2.80751	3.12158	3.48367	4.39847	4.18222	4.11143	2.01702	3.95603	3.2303	4.75252	4.99902	3.21653	3.38627	4.16913	2.7402
chr1	23778070	23778805	pk1342	1.29984e-05	3.01197	1.62273	1.84373	1.40397	2.66827	1.99287	1.9489	2.3054	1.48711	2.05227	1.93112	1.88776	1.51037	2.29506	1.94621	3.08712	3.16599	3.36358	4.09338	3.87942	4.43344	2.76686	2.63679	3.09959	4.54477	4.63716	2.64627	2.80958	4.30609	3.49268
chr1	23790795	23791280	pk1343	2.37312e-05	2.02053	1.85768	1.05145	1.83024	2.02202	2.03248	1.75009	2.09788	1.24853	1.18815	2.17591	1.96874	1.00516	0.96444	1.96189	2.8914	2.03344	2.25274	3.41995	3.18054	3.25161	1.06363	1.62304	2.88927	3.62863	3.13459	3.61009	3.05524	3.68204	3.24709
chr1	23800370	23801130	pk1344	1e-12	2.53863	3.67206	3.94164	3.48302	3.69793	2.39865	3.08565	2.70496	2.58352	2.69605	3.44672	3.42413	2.84403	3.01732	2.46401	4.53888	3.69105	4.25239	6.09234	5.73604	5.87921	3.55424	4.81401	4.35651	5.98304	5.80689	4.83495	4.55485	5.4638	4.49764
chr1	23809670	23810105	pk1346	1.18869e-05	1.5313	1.39869	2.46104	1.10007	1.9457	2.48975	2.44126	1.11257	1.84046	1.10844	1.03673	2.35635	0.942737	1.47396	1.48358	1.46036	1.80133	2.97178	3.31448	2.75199	3.62219	2.60417	2.56191	1.73464	2.75908	2.77073	2.35243	2.95515	2.92983	1.39343
chr1	23810795	23811180	pk1347	6.36668e-05	1.14295	1.03232	1.18698	0.663408	1.14396	1.2937	0.625832	0.672322	1.405	1.33667	0.618316	2.10427	1.13773	0.840136	0.530773	1.47555	1.04089	0.579113	2.56547	1.38935	2.53603	1.20006	1.36884	1.31473	2.26964	1.172	1.54819	1.81859	2.50037	1.70831
chr1	23825095	23825655	pk1348	5.62899e-06	2.41018	2.83637	2.30983	2.53178	2.24077	2.03521	1.99081	2.90373	3.0117	2.09522	2.74557	2.7089	1.24602	2.61488	1.7645	3.20215	1.67456	2.77142	4.26455	4.35473	4.24835	1.63534	2.66808	3.25411	4.81356	4.69594	3.79502	3.29585	3.42916	2.26161
chr1	23838320	23838880	pk1350	9.86805e-05	1.50092	1.69948	1.06271	1.47445	1.68777	2.57541	1.63999	0.833343	1.55605	0.830116	0.774197	2.06309	1.27846	1.23396	0.678386	1.43176	0.934474	0.731285	2.40786	2.60744	2.19652	0.742228	1.90497	1.90466	1.9352	2.16159	2.22395	2.35826	2.01418	1.05389
chr1	23868020	23868555	pk1352	1e-12	2.57128	2.36974	2.47795	2.27808	2.40294	3.60985	3.73041	2.53848	2.39876	2.29397	2.91992	3.09762	1.43379	2.63453	3.02464	3.66204	3.63575	3.4829	4.87343	5.34432	5.53874	2.82937	3.26507	3.54862	4.94073	5.12746	4.49197	3.65392	5.09886	3.57445
chr1	23916095	23917080	pk1356	5.97327e-05	2.24447	2.37451	1.89471	3.1463	2.24608	2.81763	2.4315	2.8985	2.19396	3.16453	1.98105	2.23925	2.68924	1.76586	2.96363	3.11042	2.08248	2.30805	4.31734	3.56826	4.40912	2.33437	2.01189	2.85302	4.52218	3.77652	3.33875	2.96585	4.19401	2.60047
chr1	23958845	23960205	pk1359	1e-12	3.65427	3.57235	4.20375	3.37173	4.34241	3.78961	3.24207	3.89184	4.82052	4.60472	3.69491	4.29586	2.68836	3.9295	4.24791	4.9997	4.47734	5.48693	6.67725	6.0989	6.74188	3.77931	5.15613	4.88971	6.69755	6.51337	5.94958	5.33466	6.38629	4.78048
chr1	23979845	23980630	pk1360	1e-12	3.06937	3.06181	2.15007	3.43921	2.80538	2.55837	2.70088	2.14258	3.14578	3.01781	2.67747	1.96426	2.64038	1.99147	3.65186	4.51566	3.96012	5.0899	5.68524	5.90376	6.2355	2.91518	4.92259	4.32763	6.09314	6.41446	5.49393	3.46395	5.23147	3.89293
chr1	24150345	24150780	pk1364	5.97327e-05	1.27028	0.903338	0.706502	0.800045	0.677001	1.13918	1.39712	1.4817	1.23756	0.806828	0.748727	1.584	0.672703	0.643059	1.93672	1.60607	1.1611	1.73492	2.95313	2.6875	2.54783	1.75659	1.64766	2.08456	2.49178	1.72031	1.89535	1.78812	2.65312	2.42277
chr1	24190045	24190530	pk1367	2.6113e-05	2.0796	1.50987	2.47541	1.24772	2.08114	2.64929	2.25868	1.26237	2.47215	2.99742	2.23957	1.35277	2.07172	1.81529	1.02698	2.44006	1.52137	3.14152	3.61279	2.54849	3.85223	1.73218	1.46202	2.33747	4.48111	2.29698	3.94196	3.45804	3.33455	2.92521
chr1	24321845	24322630	pk1377	6.5472e-05	0.919017	2.24407	1.82152	2.2298	1.52933	1.0586	1.02988	1.10165	2.99879	1.09712	2.46048	2.39345	0.914062	2.47185	2.22532	1.45192	0.8205	0.957071	3.4324	2.8812	3.53593	0.972719	2.05325	1.99713	3.64241	3.72976	3.89139	3.27517	3.7532	1.40671
chr1	24365170	24365605	pk1379	2.60883e-05	1.54199	2.09211	2.01	1.75591	1.54319	1.718	1.6812	1.77376	1.17743	1.12358	2.68031	2.14022	1.53587	1.48556	2.44477	1.47218	2.34475	2.00494	3.0315	1.92552	3.19581	1.60888	2.03819	2.90064	2.95913	2.43607	3.67289	2.23223	2.53546	1.84117
chr1	24384220	24384655	pk1380	9.84793e-05	1.56972	0.49508	0.592177	1.80029	0.565435	1.75908	1.28056	0.686385	0.723842	1.35646	0.63051	1.45985	0.561541	1.32562	0.539767	1.7957	0.500522	2.56965	2.36869	2.12508	1.74935	1.95904	1.38702	1.96422	1.70324	0.582892	1.77605	1.67191	1.17595	2.50494
chr1	24413295	24413930	pk1382	1.81396e-05	1.25676	1.88104	2.31953	2.33389	2.24989	2.0455	3.38012	2.1133	2.45247	1.4772	1.98248	2.2484	2.56368	2.1701	2.76286	2.72741	2.86301	2.31359	4.56689	4.31184	4.29754	2.34064	3.50718	3.74661	4.81574	3.80856	4.255	2.3799	4.09974	3.54845
chr1	24415395	24415905	pk1383	1e-12	1.98092	2.87587	2.46785	2.50134	2.71593	2.2157	2.77392	2.0132	2.83987	3.68243	2.1472	3.08456	2.55231	2.30799	2.4898	4.04808	2.89278	3.17121	4.71123	4.95952	4.88553	2.07061	3.90631	4.20019	5.23708	4.85962	4.47736	4.58053	5.00428	3.90507
chr1	24481020	24481455	pk1384	1.9116e-05	1.87259	2.01489	0.93975	1.04189	2.87577	1.64009	2.02964	1.6929	1.76231	1.68731	2.0128	1.49599	1.46823	0.870807	1.63962	2.08951	2.26083	1.92576	2.98002	2.57793	2.64018	1.537	2.38454	1.6632	2.65982	2.07389	2.26281	1.97997	2.64896	1.30438
chr1	24502520	24503230	pk1387	5.62229e-06	3.45066	3.38645	2.71035	3.72727	3.04295	3.20263	3.38904	2.37701	2.91964	2.80163	3.11877	3.16191	1.80583	3.16471	2.39197	3.14189	3.96217	3.98506	4.52278	4.95236	4.51703	2.88701	4.58241	3.49186	5.72218	4.98	5.12419	3.9365	5.41753	2.94027
chr1	24642495	24643455	pk1394	1e-12	4.68499	4.13271	4.64984	4.76121	3.79902	3.7508	3.97667	4.79655	4.61666	3.72868	4.40169	4.76334	3.70061	3.91415	4.40317	5.65394	5.52863	6.22772	6.59893	6.8372	6.71442	3.18893	5.47673	6.11488	7.14706	7.01859	6.60561	5.76316	6.78806	4.95965
chr1	24643445	24643755	pk1395	6.96033e-05	1.229	1.36277	1.2735	1.41262	2.21745	1.02956	1.63003	1.96691	2.26253	2.16875	1.33602	1.52258	1.48599	1.65181	0.875831	2.57589	1.92119	2.41054	2.94069	2.77932	2.84512	0.954963	2.60044	2.13867	3.19949	3.48994	2.1283	2.33887	2.96286	1.33682
chr1	24688545	24688955	pk1396	7.03283e-05	0.362814	1.21606	1.39643	0.821938	1.34603	0.437467	1.05599	0.460872	0.4913	1.1254	0.415661	1.69526	0.940832	0.338748	0.908782	1.56628	0.610017	1.39211	1.99518	1.59195	2.59685	0.728262	0.811189	0.813325	1.19889	1.37886	1.09793	0.403371	0.698021	0.629839
chr1	24705220	24705830	pk1399	1.92509e-05	2.03588	0.925724	2.68653	2.0933	2.35709	1.17172	1.1429	1.86723	1.27102	1.21045	1.75198	2.65714	1.61136	1.9655	2.14383	1.54246	1.88586	2.41972	3.42896	3.78301	3.31917	2.44636	2.96897	2.28627	3.55247	3.43132	3.47237	2.4851	3.69091	1.52458
chr1	24708845	24709380	pk1400	2.8206e-06	1.36162	2.70396	2.40163	1.57976	3.4812	3.60722	1.50463	2.99681	2.75662	2.20225	2.83549	2.34815	2.32047	2.56401	3.0511	3.43532	2.46786	3.39331	4.54394	4.34697	4.60294	2.42311	3.45666	3.81859	4.53001	3.99156	3.63327	4.15387	4.45892	2.72855
chr1	24727470	24727905	pk1402	2.20658e-05	1.86526	1.53888	1.92437	1.01816	0.879259	2.06769	1.31282	1.68169	1.07612	1.67598	1.578	1.78968	1.45223	1.80081	1.81161	2.21382	1.72812	2.48644	2.19296	2.6609	3.21053	2.25927	1.82189	1.00949	3.33204	3.08172	2.68267	1.77893	2.44859	1.28743
chr1	24733195	24733680	pk1403	2.60883e-05	1.97115	2.11473	1.34278	1.77819	1.78197	2.1828	1.70174	1.79644	2.33892	1.1417	1.06864	2.16745	1.96381	1.50117	0.942518	1.88756	1.43557	3.15721	3.29911	3.36419	3.17564	1.62767	2.29849	2.00593	3.22382	2.01201	3.38041	2.88675	2.67466	2.22638
chr1	24744795	24745730	pk1406	1e-12	4.5223	4.78854	4.28645	4.31873	4.12217	4.59463	4.00823	4.27138	4.91103	4.75414	4.91593	4.98778	3.54759	4.67973	4.52422	6.15008	5.60896	6.55422	6.82595	7.02274	7.14835	4.60518	5.35962	5.98184	7.13676	7.28231	6.3906	5.66513	6.67911	5.33597
chr1	24762245	24762730	pk1408	5.03838e-05	1.88933	0.812111	1.53153	2.96157	0.90203	1.0192	2.37779	2.15891	1.77914	2.15199	0.984888	1.12834	1.88226	2.12805	2.14006	2.3543	2.28633	0.933208	2.86544	2.44062	3.18727	1.54647	1.84452	2.12222	2.76634	2.49491	2.28919	1.57427	1.72153	2.87298
chr1	24847895	24848805	pk1412	7.02338e-06	3.89236	4.20592	3.98687	3.41752	3.89455	3.89472	3.63798	4.16493	4.12488	3.78945	3.39172	4.194	2.61267	3.08338	3.80626	4.17717	4.22528	3.979	5.09499	5.22417	5.22782	3.51162	4.37177	4.63342	5.4899	5.73158	4.81877	4.48864	5.39195	4.00512
chr1	24870445	24870805	pk1413	5.97327e-05	0.539834	0.468634	0.567722	0.654076	0.540481	1.29834	1.26585	0.663423	1.41241	0.660335	0.964456	1.44662	1.13789	1.09375	0.514302	1.08203	0.785037	0.908028	1.90494	2.36636	2.26933	1.20209	0.992239	2.25729	2.69272	1.76484	2.24605	2.24576	2.53177	2.02891
chr1	24872495	24872905	pk1414	5.12699e-05	0.738935	0.662702	2.34111	2.29187	2.27531	1.47838	0.819356	1.52909	1.59574	1.97223	0.810836	0.93461	1.71646	1.48007	0.711561	2.0697	1.59246	1.36176	2.57309	2.43617	2.5734	1.37947	1.16408	1.50058	2.1833	1.7604	2.26421	1.40523	2.75658	1.10007
chr1	24909420	24909905	pk1418	3.90697e-05	1.51854	0.857847	1.30452	2.16962	1.92296	1.92497	1.65431	2.52529	2.06488	1.73896	2.06535	1.85403	2.0769	2.15717	1.4728	2.38112	1.40146	1.97613	2.70915	2.63464	2.91554	1.80723	1.72375	2.48481	2.78931	3.06084	2.61151	1.6115	0.960072	2.69258
chr1	24929495	24930655	pk1421	1.41369e-06	3.59442	3.1712	3.49804	2.96978	4.10955	3.82114	3.93589	3.5928	4.24045	4.09503	4.06892	3.35342	3.05576	3.20091	3.21772	4.59795	3.37434	5.25683	5.24278	5.38	5.7255	3.30525	4.70073	5.27743	6.35897	6.29802	5.57304	5.03448	5.821	4.46299
chr1	24956895	24957355	pk1424	2.10963e-05	2.49063	2.31191	1.56655	1.72912	2.09375	1.69116	2.09077	2.20083	1.14351	1.74108	2.07316	1.8588	0.927718	0.891834	1.68448	1.44485	0.845967	2.15107	2.96503	3.1663	3.18206	1.58187	1.72346	2.34258	3.49235	2.64761	2.48891	1.61038	3.20265	2.16837
chr1	24964895	24965630	pk1425	8.30142e-06	2.87183	2.66153	1.3218	1.49081	1.84651	1.4519	1.4138	2.14304	2.70876	1.503	2.00573	2.28457	1.83698	1.77128	2.37567	3.68431	3.53251	3.17601	4.75067	4.91249	4.9971	1.93169	3.71989	3.88763	5.23092	3.9874	4.57801	4.09781	4.46665	3.93128
chr1	24972195	24972530	pk1429	7.20508e-05	0.239746	1.1272	0.886093	0.329425	0.240252	0.985511	0.298378	0.336787	0.3667	0.334354	0.292165	1.12059	0.237149	0.215783	0.219807	1.1874	1.29224	0.882672	2.05865	1.81558	2.3733	0.268023	0.709537	0.323843	2.25838	1.85273	0.998067	0.920955	1.27666	0.50164
chr1	25022295	25023180	pk1433	2.81313e-05	3.36367	2.63171	3.3588	3.29858	2.96054	3.82858	3.40435	3.05245	3.00059	3.04346	2.55999	4.11666	2.69051	1.90387	1.91616	2.59343	2.20989	3.44293	4.09016	3.7613	4.78295	3.28584	3.07419	2.23416	4.87063	4.53668	4.32188	2.09984	4.582	3.70079
chr1	25030695	25031130	pk1435	1.98239e-05	1.57966	1.65364	1.63323	2.04444	1.99385	2.20595	2.63104	2.61589	1.22301	2.05803	1.70867	1.93531	0.993475	2.48155	1.27365	2.07072	1.66514	1.36002	1.8468	2.45223	3.6757	1.87739	2.60957	2.95947	3.61025	3.00311	3.24221	3.32988	2.69797	1.46252
chr1	25033795	25034355	pk1436	3.12901e-06	2.45458	2.41376	1.9418	2.57749	2.97476	2.32445	3.93338	3.4432	2.70097	2.59369	2.02948	2.7534	2.27893	2.98717	2.2234	2.86444	3.06661	2.15863	4.19554	4.14961	4.12158	2.37808	3.46151	2.55919	4.43182	4.07989	3.15388	1.72972	3.78926	3.17715
chr1	25080595	25081105	pk1439	2.20658e-05	1.59934	1.46288	2.07375	1.18096	1.82194	1.78288	1.74456	1.84091	2.38336	1.18977	2.75373	2.43087	2.0036	2.10578	1.95402	1.92631	1.68357	3.04081	2.59877	2.73956	3.32878	1.66917	2.53737	1.8083	3.73954	3.1794	3.76015	2.29958	2.99838	1.48998
chr1	25101395	25101805	pk1441	2.04787e-05	2.26233	1.40272	2.00949	1.75253	1.94941	1.07832	1.05221	1.77063	1.16841	1.76464	1.66169	2.36018	0.947487	1.88085	1.8921	2.62389	1.41304	2.00436	3.39621	3.08318	3.36405	1.60335	2.47623	2.18762	3.2517	3.31721	3.19203	2.38712	2.28746	1.39893
chr1	25140095	25140655	pk1446	8.81692e-05	2.15956	0.742184	1.90343	0.975342	2.29405	2.049	1.80202	0.987043	1.72564	0.983177	1.54849	1.05928	0.827839	1.58977	2.09942	1.35774	1.70364	0.864166	2.58851	1.82413	2.64258	2.50421	1.64313	1.62315	3.20091	2.45924	3.46251	1.75434	3.19193	2.83421
chr1	25232120	25232755	pk1450	1.25105e-05	2.59613	2.39871	1.32804	2.57025	2.59793	2.69944	1.41707	2.59531	2.69797	2.37584	2.24026	2.2775	2.2604	1.99691	1.22583	3.24318	3.07387	3.35375	4.11503	4.78964	4.78255	1.3437	3.59396	3.78318	4.5601	5.00466	4.05864	3.23934	4.47062	2.6564
chr1	25232995	25233480	pk1451	1.73478e-06	1.26379	1.88575	1.63151	2.54403	2.71249	3.43664	1.39966	2.116	3.02322	2.74372	2.59889	2.25029	2.04908	2.34077	2.5044	2.47072	2.39622	3.12975	4.29955	4.3635	4.50072	1.91608	2.31893	3.96257	3.9268	4.33391	4.13601	3.39833	3.94524	3.14818
chr1	25237270	25237605	pk1452	6.5472e-05	0.588855	1.0603	0.615304	0.69763	1.17171	1.32128	1.28966	1.819	0.742984	1.60714	0.652394	0.762004	0.585709	1.12279	1.13081	0.55293	1.96705	1.21099	2.53024	1.92655	2.55344	1.22772	1.67493	1.96084	2.12389	1.91632	1.77592	1.98901	1.593	1.36903
chr1	25239545	25240280	pk1453	1.26561e-06	2.8869	3.92852	3.44954	4.78421	3.86329	3.44141	3.11498	3.76355	3.38596	2.92818	3.93775	3.10997	3.70219	3.89021	3.46399	4.29329	4.10286	2.96449	5.80077	5.36927	5.52627	3.37044	4.41778	4.22752	5.39637	5.59023	4.78985	4.40631	4.89314	3.1114
chr1	25246845	25247955	pk1454	1e-12	3.95034	3.10275	3.32051	4.56243	3.3426	3.8675	3.69974	3.37575	3.89224	4.2272	2.8766	4.53026	4.1971	3.61352	3.54603	5.25675	4.33222	5.33773	6.34578	6.59399	6.07789	4.00465	5.27174	5.73075	6.60397	6.90423	5.68604	4.93221	6.28024	3.2895
chr1	25267720	25268230	pk1455	4.85119e-06	0.847093	1.3256	1.23542	1.01157	1.46767	1.65449	1.61533	1.02491	1.0789	1.0205	1.30376	1.83171	0.842262	1.13279	0.809874	1.98909	2.20739	3.07058	3.38756	3.46196	2.45732	1.98783	3.12668	2.79336	4.14282	3.99066	2.49891	2.02339	3.8848	1.32057
chr1	25338070	25338980	pk1457	9.08626e-06	1.93769	1.22581	3.62876	1.94436	1.9393	1.5727	2.12446	1.63338	2.80592	2.6896	2.10466	3.51481	2.81304	2.27137	2.98874	3.41505	2.7521	4.34749	4.70374	5.18833	4.90299	2.02777	3.84373	4.37131	5.12399	5.36045	4.66279	3.99605	4.82385	4.29069
chr1	25429970	25431180	pk1458	1e-12	3.27031	3.92836	4.08587	3.77276	4.5136	3.70349	3.7422	3.42667	4.4983	4.42134	3.99274	4.78888	3.56985	3.72987	4.3685	4.92314	4.64823	5.05956	6.7451	6.60786	6.45899	4.04227	5.10272	5.33325	6.82266	6.80892	6.96756	5.35388	6.29088	5.25378
chr1	25537020	25537430	pk1462	9.84793e-05	1.53173	1.39946	1.17992	1.75348	0.567108	2.03474	1.48123	1.32987	2.45535	1.32492	0.625936	1.11531	1.13238	0.539486	1.48385	1.46066	1.03917	1.17637	1.42424	1.52436	2.20851	1.19256	1.35722	1.30362	1.0167	2.11008	1.01206	1.4397	0.575751	0.867623
chr1	25543270	25543980	pk1463	1e-12	2.7842	2.82745	2.13432	3.40189	3.45905	3.45789	2.25524	3.6634	3.89356	3.14594	2.98356	3.48295	2.45636	3.16956	2.39415	4.16301	3.80846	3.34742	5.00642	5.52568	5.26026	2.56717	3.9225	3.9808	5.36265	5.48225	4.79131	3.53009	5.2072	2.26027
chr1	25549470	25550205	pk1464	9.01132e-05	3.19673	2.09557	2.58644	2.81247	2.5168	1.71974	1.06196	1.77596	1.17721	2.2208	1.66766	1.20353	1.27514	2.64293	1.23898	1.86949	1.80992	1.32233	3.22933	1.77169	3.02803	2.03133	1.36791	2.36888	2.60078	3.11048	3.00175	1.86822	3.15922	1.40626
chr1	25608520	25608905	pk1468	5.12699e-05	0.561085	1.03369	0.586903	1.32423	1.14387	2.05546	1.26059	0.676044	1.4021	0.673155	1.67483	1.43523	0.558014	0.532757	1.49566	1.76583	0.500624	1.59381	1.87811	1.38675	2.58577	1.92581	1.36647	0.660677	1.90397	2.33523	1.30522	1.22338	1.56449	1.70303
chr1	25616095	25616955	pk1470	1e-12	2.1908	2.67134	4.1161	4.12837	3.88483	3.33144	2.80498	4.31702	3.4078	3.27476	3.59551	3.98808	1.67427	4.14704	1.88778	5.13798	4.31343	4.54978	5.62713	6.11977	5.78567	3.38533	5.35983	4.74783	5.95886	6.55871	5.12999	4.1318	5.89136	3.9975
chr1	25676020	25676455	pk1473	9.8308e-05	1.20797	1.09508	1.25288	0.736529	1.20901	0.716636	0.697229	1.41063	1.16725	0.742772	1.74623	1.98523	1.20265	0.592744	1.38057	1.83567	1.10383	0.648376	1.49874	1.45148	1.49754	0.65883	2.22001	2.2981	2.47755	1.95927	2.41064	2.49406	2.07068	1.78377
chr1	25679070	25679480	pk1474	2.5183e-05	0.629162	1.48494	1.9932	1.40559	0.629815	0.724478	1.77431	0.754199	1.95589	0.751065	0.696725	1.99862	0.625812	1.86367	1.57375	1.54938	1.4957	1.25852	0.493171	2.08207	2.03693	1.27576	1.44036	2.17412	2.94127	1.97208	1.83144	0.681053	2.20127	1.79714
chr1	25695795	25696280	pk1475	1.11291e-05	1.47909	1.74238	0.923119	1.39876	0.887275	1.65631	2.39622	1.0487	1.09842	2.16584	1.60436	2.08562	0.882047	1.82991	2.15315	2.12348	1.10541	2.93135	2.41339	2.46035	3.62359	1.5465	2.60454	1.02716	3.63162	2.51577	2.95868	2.33872	2.97109	2.13446
chr1	25711445	25711855	pk1481	5.03838e-05	1.19313	1.4602	0.63567	2.15993	0.609048	1.05814	0.681618	0.729604	1.15076	1.38934	1.53303	1.75066	0.927007	2.44335	0.897624	1.681	0.844949	2.08935	2.25416	1.06196	2.37072	0.643721	1.69963	1.36712	2.15159	1.44454	2.70382	1.27567	1.618	0.937033
chr1	25799720	25800405	pk1486	1.92509e-05	1.09442	2.70413	2.8775	2.72661	1.90868	1.24562	1.21446	1.94237	1.3528	1.93575	2.26359	2.54784	1.08906	1.61696	1.05316	3.28178	2.61863	2.1638	3.6352	3.71844	3.4032	1.98903	2.43187	2.70758	4.14659	4.12489	3.48025	2.82753	3.83275	2.41024
chr1	25819570	25820255	pk1489	3.27391e-07	3.36593	2.48744	2.02363	2.23602	1.95703	3.46869	1.55246	1.65131	3.57075	2.48934	1.53642	3.85477	1.94733	3.35492	3.09703	4.16099	2.50328	3.44654	4.63793	4.53558	4.70288	2.26877	3.83433	4.78835	4.60103	5.22394	3.38405	3.98468	4.63857	3.52453
chr1	25859120	25859955	pk1492	1e-12	3.00851	1.58744	2.08156	3.23185	2.74563	2.68601	2.96655	2.76974	3.06536	2.31975	2.60831	3.58057	2.2197	2.33466	2.34907	4.03744	3.78028	4.57811	4.94625	5.09282	5.00606	2.52165	4.07817	3.94983	5.572	5.44019	4.76609	4.82422	5.39013	2.18591
chr1	25859845	25860280	pk1493	5.03838e-05	0.616408	1.0932	0.644667	1.3967	1.42952	0.712059	0.692248	1.11353	0.780503	1.1092	0.684221	1.51196	1.2022	0.585339	1.72691	0.577951	1.90515	1.98227	2.34906	1.97585	2.73717	1.26654	1.58454	1.38472	2.55646	2.21565	2.63871	2.04048	2.19646	0.955561
chr1	25875370	25875930	pk1495	6.5472e-05	2.20997	1.49227	2.2766	2.30685	1.63239	1.53433	1.50006	2.32895	1.95383	3.05127	2.52526	3.33601	1.04841	1.0086	1.79808	2.51282	2.54789	1.68134	3.03182	3.39479	3.30981	1.70212	1.20571	2.76964	3.35279	3.05584	3.38227	2.86029	2.2348	2.32017
chr1	25895320	25895705	pk1496	1.84545e-05	0.603885	1.45126	1.80688	1.36958	1.58888	0.694605	1.30499	0.722959	0.75978	1.37993	0.668155	1.95605	0.600703	0.885071	1.14533	1.12588	1.08302	1.63754	2.30892	2.4411	2.09732	0.638546	1.03882	1.80089	2.1389	1.93146	1.96635	1.68851	2.53465	0.927293
chr1	25905270	25905780	pk1498	3.27087e-06	2.3095	1.18026	1.95744	1.88368	2.7774	2.35561	2.30536	2.9919	2.74679	2.63375	1.77851	2.58338	1.31621	2.54952	2.04934	3.00971	3.93203	3.48421	4.56978	4.60051	5.12757	2.88068	4.36321	3.09049	4.84988	5.2637	3.73111	3.38408	4.13779	3.64397
chr1	25931420	25931880	pk1504	3.37541e-05	1.76587	1.91326	1.82303	0.909228	1.36233	1.96183	0.865098	1.57487	2.10725	1.56941	0.856269	1.67838	0.778029	1.86255	0.753328	1.6889	1.63349	1.62768	2.55564	2.00809	2.68976	0.821952	1.86219	2.45923	2.69989	1.12756	2.68495	2.65396	1.59893	1.96656
chr1	25997720	25998455	pk1506	1e-12	3.35075	3.6867	2.63599	1.91807	3.13137	2.16508	3.79604	2.92316	3.03916	2.91378	2.34291	3.1003	2.14964	4.12847	3.45706	5.01428	4.42025	5.24836	5.46953	5.83046	6.18172	4.25033	4.4308	4.67561	6.01191	5.88659	5.6183	5.10027	6.04485	3.96736
chr1	26027670	26028030	pk1512	6.92994e-05	0.795661	1.06724	0.233928	0.958163	0.796557	1.16503	0.266712	0.301124	1.0284	1.2097	0.261165	1.05837	0.212279	0.753508	0.196962	0.743562	0.169511	0.831236	1.83778	1.43912	1.78485	0.239659	0.667839	0.289505	1.55032	0.227356	1.55226	0.250317	1.3698	0.450863
chr1	26035170	26036255	pk1514	1e-12	2.1528	2.77521	3.88012	2.88844	3.54003	2.41175	2.76995	2.49291	2.59882	3.24195	3.76364	3.95777	2.53808	3.34329	2.78434	4.734	4.20065	4.52541	6.0402	5.62638	6.33598	3.83023	4.93266	5.00116	5.96971	6.02305	4.85172	4.87693	5.68825	4.26331
chr1	26110920	26112380	pk1519	1e-12	4.13099	3.99668	4.46888	3.26109	4.13332	4.53804	3.94521	4.76795	3.83516	4.43278	4.37338	4.80082	2.88073	3.81537	3.59359	5.56979	4.50244	6.00351	6.86112	6.60313	7.06502	3.89482	5.39544	5.97754	6.67806	6.82123	6.32155	4.89459	6.51657	4.4715
chr1	26169570	26170105	pk1527	6.86927e-06	2.06127	1.88655	1.90104	2.55491	2.25841	2.05526	1.40245	3.07694	2.46473	1.48731	1.38774	2.26065	2.57368	2.49835	2.19098	2.61424	3.36615	3.72201	4.37862	4.74472	4.28405	2.52614	3.77518	2.88254	4.51173	4.9304	4.16212	3.22294	4.11876	2.63532
chr1	26233745	26234605	pk1531	1e-12	3.22198	3.38422	3.8942	3.47782	4.42703	3.27317	3.8888	3.04665	3.76801	4.3785	3.86111	3.8371	2.65217	3.60873	3.70736	5.39728	4.75336	5.47068	6.26182	6.47883	6.5974	3.08391	4.94269	5.14069	6.8477	6.75263	6.12363	5.31766	6.32119	4.39629
chr1	26258970	26259330	pk1532	9.01132e-05	1.06159	0.415523	0.83532	0.577328	0.477796	1.20707	0.542616	0.58557	0.619106	0.582846	1.59185	1.60562	0.796525	1.01538	1.41549	1.39225	0.420329	1.51208	1.88756	1.71034	2.30504	1.53229	1.11879	0.935579	2.17783	1.08959	2.12671	1.56173	1.07739	1.91037
chr1	26259595	26260030	pk1533	9.8308e-05	0.681848	1.24245	1.43218	0.441827	0.340724	0.424073	0.406722	1.15199	0.483856	1.147	1.0613	0.501414	0.33719	0.909535	0.317414	0.306316	1.25294	0.362916	2.31616	1.21943	2.51778	0.372305	1.19899	0.435522	2.62409	1.21716	2.5968	1.47828	0.972904	1.50963
chr1	26275570	26276580	pk1534	5.63463e-06	3.36928	4.0965	2.98048	3.746	3.15339	3.18655	3.97847	3.87931	3.06379	4.4286	3.36494	3.12416	3.1408	3.76914	3.85492	4.16195	4.01374	4.82449	5.91125	5.31725	6.38727	2.85623	4.39643	4.31389	5.22857	5.00661	5.17884	3.63662	5.66278	3.97981
chr1	26278845	26279255	pk1535	1.79855e-05	2.67378	2.23995	2.4892	2.37212	1.11362	2.11966	1.84139	1.30228	2.98574	2.87264	1.82513	1.39075	1.10751	1.84302	2.35413	2.01343	2.25382	2.74224	3.81307	3.35993	3.76137	1.49298	2.95646	3.69447	3.25561	3.55273	2.82387	2.22204	3.18167	2.051
chr1	26279570	26280480	pk1536	6.86927e-06	3.53116	4.11726	3.70904	4.81701	3.23973	3.8434	2.77202	3.2459	4.07255	3.62569	3.55874	3.70654	3.60575	3.02871	2.64492	4.02743	2.91997	2.62989	5.20172	5.20503	5.68576	3.45883	4.71889	3.691	5.41714	5.61564	4.57161	4.44423	5.46356	3.08176
chr1	26284620	26285155	pk1537	1.67392e-05	2.59895	2.41164	2.93087	3.04814	2.85492	3.23469	3.06313	2.59539	3.03825	2.38417	3.04068	2.74504	2.27745	2.21014	2.78241	3.3678	2.97103	2.92439	4.30697	2.23858	4.85136	1.7013	2.69943	3.27241	3.5446	3.30376	3.36583	2.99687	2.76045	2.64799
chr1	26289045	26289980	pk1540	2.03243e-05	2.55161	3.43486	3.3465	3.51133	3.35345	3.64128	2.90614	3.82058	4.02608	3.03526	1.88281	3.48954	3.71233	3.25876	2.32132	3.23678	2.5198	2.45281	4.60608	4.36711	4.09277	3.37137	3.36319	3.38211	3.80056	2.43438	3.91101	2.84086	2.86146	2.08501
chr1	26306270	26306880	pk1544	7.18415e-06	1.85854	1.69212	2.68141	2.12709	2.60541	2.70719	1.4299	1.52217	2.70625	1.85669	2.93427	2.76038	1.85077	3.18611	2.53272	3.47417	2.8939	3.44572	4.37668	4.41551	4.63611	1.94305	2.70625	3.51928	4.96347	4.26037	4.29991	3.82823	4.82238	1.91864
chr1	26315370	26315780	pk1545	5.03838e-05	0.412772	0.343702	0.794138	0.523086	1.03562	0.50386	0.485057	0.532081	1.30097	0.529109	0.846487	0.587526	0.409555	1.20952	0.72298	2.3237	0.349112	1.0758	2.52069	1.29768	2.48844	0.805154	1.27662	0.516259	2.822	2.18871	2.0134	2.7174	1.80338	0.731886
chr1	26318620	26319005	pk1547	6.96033e-05	1.78584	0.820115	0.613394	1.85539	1.1955	1.05562	0.663696	0.715938	0.756488	1.09356	0.655223	1.50801	0.57985	0.550384	0.555944	2.09615	2.02997	1.47081	2.30075	2.35871	3.33197	1.2554	1.03738	0.698358	3.11003	1.82596	2.31544	1.89837	2.32362	0.938753
chr1	26319445	26319855	pk1548	2.81313e-05	1.90724	0.79732	2.29394	1.95282	0.893891	1.66669	0.992988	1.05803	2.05494	1.05392	1.85251	1.83643	0.888572	1.43015	1.17738	2.99786	2.06886	1.76631	2.96441	2.47318	3.2383	1.27889	2.69636	3.08631	3.45696	2.11934	3.40503	3.18076	2.50856	1.33671
chr1	26321420	26321830	pk1550	7.20508e-05	0.627801	1.50374	1.50736	1.42457	0.628497	1.09475	0.708129	1.13719	0.801209	1.89793	1.05532	2.0305	0.62423	1.58479	1.18713	2.12044	0.557177	1.27278	2.74237	2.11552	3.18983	0.666611	1.45777	1.41226	2.66758	2.00312	2.19857	0.683007	1.83639	2.38672
chr1	26336195	26336905	pk1551	1.18869e-05	2.12663	2.26548	2.19382	1.30991	2.12818	1.9073	1.58468	1.97032	2.05273	1.32003	1.84876	2.57424	2.11865	2.36966	1.65334	2.71661	2.92197	2.65396	4.10347	3.89606	3.17076	1.18338	2.83952	2.38759	3.94057	4.22472	3.80248	3.34817	3.85453	1.66377
chr1	26378095	26378780	pk1553	1.75102e-05	3.0799	2.87486	3.16109	2.58399	2.74554	2.86545	3.07748	2.94665	3.05343	2.60013	2.79036	1.65847	1.88227	2.52797	2.23136	3.45191	2.43526	1.38226	3.83838	4.07941	4.72286	2.70692	3.4052	2.90099	3.56093	4.29819	3.38209	2.88577	3.53089	2.66522
chr1	26431870	26432555	pk1555	1e-12	3.68751	1.92545	2.92475	2.43248	2.33381	3.63745	1.77329	2.45828	4.24929	3.72609	3.04647	3.69654	1.86855	3.22364	3.24055	4.68455	3.74875	5.4569	6.12835	5.83614	6.18255	3.21741	4.81505	4.35323	5.89623	5.96341	5.39774	4.50318	5.42376	3.3223
chr1	26472120	26473330	pk1557	1e-12	4.43799	4.0771	4.53957	3.62555	4.22242	4.06273	3.81297	3.0723	2.25387	4.53274	3.96576	4.61924	2.83534	4.46953	3.72378	5.08142	4.42954	5.23114	6.21579	6.32914	6.65573	3.47565	5.17306	5.23186	6.53122	6.98136	5.82552	4.57378	6.41719	4.54443
chr1	26500170	26501405	pk1558	6.56738e-06	3.77249	3.67439	4.09011	3.69346	3.60704	3.50836	3.17945	4.03269	3.46259	3.32759	2.83656	3.80456	2.24115	3.20825	3.68432	4.86268	4.30645	5.25145	6.36254	6.16446	6.08405	4.36878	4.91733	5.26565	6.31677	6.52066	5.41922	5.16069	6.44487	3.69587
chr1	26529445	26530280	pk1559	1.72857e-06	2.36271	2.85697	2.91594	3.65574	1.94569	1.58276	2.57128	1.97652	1.72432	2.8855	2.5491	1.76593	1.67812	3.08933	2.46299	3.64558	3.55407	3.988	4.57986	5.42547	5.31511	1.45979	4.37862	4.44614	5.27271	5.54271	5.11106	3.71974	5.07272	2.81301
chr1	26537970	26538430	pk1560	1.51768e-05	1.88587	0.794155	0.920972	1.03121	2.20152	2.42766	2.04913	1.70193	1.77427	1.0392	2.93546	1.81243	1.46647	2.75688	1.99463	1.61897	1.74558	2.11087	3.16861	3.01943	3.144	0.931482	1.68479	1.37955	3.28278	2.60862	1.37207	1.79905	3.0252	1.31106
chr1	26541645	26543155	pk1561	2.97489e-06	4.27754	4.61881	5.16313	4.81003	4.54438	3.85385	4.54959	4.60561	4.74772	4.38371	4.63395	4.53028	3.86462	4.65095	4.44875	5.51994	5.08197	5.76156	6.62212	6.29394	6.677	3.19041	5.60785	4.88917	6.37516	6.57753	5.7469	5.28462	6.48826	4.74192
chr1	26545520	26546005	pk1562	7.68429e-06	2.26808	1.74211	1.73386	1.91599	1.90312	2.32423	1.20802	2.39632	2.491	2.38868	1.19545	2.06032	1.08335	2.19188	1.62242	1.81637	2.50335	2.48632	3.77332	4.00618	4.26675	1.75109	2.72631	2.97686	3.87587	3.85081	3.4732	2.22005	2.29406	3.34796
chr1	26582695	26583105	pk1571	3.90697e-05	0.865814	0.434934	1.64712	0.642528	1.15134	1.31499	1.74692	1.36707	0.694649	1.36156	1.2667	0.716356	0.511565	0.48076	0.486578	1.50946	0.44125	1.97702	2.21948	2.50911	3.79148	0.555733	0.408591	0.634689	2.98729	1.42269	2.8606	2.17981	2.42155	0.880846
chr1	26598870	26599280	pk1574	6.96033e-05	1.02933	1.30536	0.456019	0.533132	1.03032	1.62404	0.497853	0.541497	0.970297	0.538733	0.490793	0.593227	1.43337	1.68211	0.990299	1.18514	0.372947	1.06876	1.33346	2.1609	2.49722	0.463352	1.54808	0.526789	2.55661	0.447599	2.11317	1.70987	2.22234	0.729201
chr1	26620170	26621705	pk1575	4.07982e-06	3.04018	3.60272	3.78722	3.90165	4.37674	4.19308	4.04035	3.93491	4.0713	4.36746	4.38176	3.91583	3.5872	4.02719	3.76421	5.88981	5.27791	5.96128	6.78452	6.77461	6.96856	3.98348	6.16996	5.9902	7.25082	7.1953	5.94867	5.94501	6.69567	4.93559
chr1	26627920	26628380	pk1576	3.66909e-05	1.28582	1.15968	0.701168	0.804177	0.668478	0.780443	0.757213	1.98499	0.860257	0.81161	1.40583	1.6166	1.27991	1.23128	2.44615	0.621917	0.588475	2.10081	2.84386	2.2962	3.46586	1.35041	1.82084	1.4791	3.50946	2.08387	3.06625	1.82631	2.88361	1.06182
chr1	26677220	26677830	pk1578	1.11291e-05	2.10378	1.9385	1.74698	1.2894	2.67885	1.601	1.84339	1.9449	2.02488	2.39033	1.82707	2.54025	1.10756	2.8057	2.35678	2.32542	2.25617	2.16371	3.53169	2.91681	3.68133	2.18854	2.6313	3.19398	4.49068	2.46812	3.61411	2.55248	3.01477	2.69381
chr1	26692170	26693355	pk1581	1.52938e-05	3.16139	3.14858	3.65736	4.27054	3.88038	3.19655	2.41501	3.28819	4.10965	4.13979	4.1062	4.35373	3.36697	3.84229	3.5658	4.16466	3.96364	4.48545	5.33107	5.42109	5.38154	3.27559	4.83008	4.44642	5.79173	5.0041	5.34321	4.05302	5.33538	3.14359
chr1	26695295	26696080	pk1582	8.30142e-06	2.76572	3.21223	2.11158	3.25123	3.02991	2.28167	2.65546	3.41231	3.2516	3.40251	2.63316	3.46243	2.03196	2.52628	1.97533	3.82617	3.7339	3.10644	4.93206	4.80547	5.38879	3.25559	3.95465	4.49539	5.45756	5.24298	5.18637	3.60622	5.16498	3.42526
chr1	26743970	26744580	pk1586	1.71754e-05	2.22219	1.67309	2.60377	3.09678	1.82213	3.04091	2.7256	3.34608	2.79659	2.51261	3.36752	2.45314	2.52369	2.70077	2.71456	2.56419	1.6846	2.5978	3.62262	3.28717	3.63357	2.625	1.82582	2.2792	2.76941	2.71225	3.17892	3.03459	3.79726	3.06979
chr1	26787520	26788330	pk1589	4.53027e-06	2.82517	2.60943	2.18207	3.17628	3.8208	3.50595	2.72439	2.43824	3.3253	2.85861	2.70133	3.38854	2.81508	3.39899	3.00654	4.43139	4.33397	4.48128	5.70015	5.57385	6.02799	2.61197	3.86394	4.25792	5.47375	5.46049	5.32928	4.66401	5.3863	3.51918
chr1	26820670	26821130	pk1593	2.72251e-05	2.06381	2.14004	1.39367	0.891331	0.766368	2.12773	1.70981	0.901711	0.943988	1.55522	1.89336	1.66469	0.762046	0.732337	1.30275	1.67688	1.2354	1.80708	2.4849	2.62018	2.87234	1.13648	1.56352	1.97904	3.06988	2.65381	0.878344	1.86082	2.54245	1.95377
chr1	26826420	26827055	pk1594	1.29732e-05	2.63207	2.12496	2.38238	3.09975	3.68543	2.11745	2.0714	2.6357	2.27795	2.41954	2.48479	2.79261	2.30097	2.22987	2.05359	2.66147	2.45041	3.89202	4.82583	4.27764	4.21903	1.98054	3.38409	3.44053	4.79365	4.77941	4.14568	3.97634	4.29474	1.96951
chr1	26828420	26829055	pk1595	1.40773e-06	2.49111	2.84861	2.89067	3.65491	2.49293	3.09067	3.03157	2.84327	3.81157	3.67545	2.26492	4.41464	2.79764	3.37819	1.5046	4.22801	4.03859	4.24828	4.86351	4.8398	4.89986	3.05337	3.89099	4.47659	5.93263	4.71331	5.43145	4.83023	4.19622	3.48143
chr1	26838795	26839280	pk1598	4.5803e-05	0.712955	0.622005	1.38472	2.3741	1.33458	1.9752	1.47168	1.56328	0.916055	0.864805	1.16091	0.940688	0.708735	1.70023	1.71139	2.00342	0.629156	2.82662	2.21637	1.58673	2.88816	0.758711	0.592172	3.05747	3.50438	1.36729	3.82085	2.70987	2.38182	1.97675
chr1	26864845	26865555	pk1601	1e-12	3.60642	3.67597	3.29122	4.32479	3.7754	3.50977	3.18251	4.42958	2.46173	4.19327	3.92204	2.77278	2.93507	3.66796	3.76165	5.14545	4.65673	4.91813	6.11619	6.05226	5.99695	4.18416	4.6193	4.37027	6.16188	6.14111	5.77304	5.08516	5.90763	4.05779
chr1	26889770	26890655	pk1603	6.90767e-06	2.84033	2.64174	2.14008	2.55358	2.84215	3.33412	2.02121	1.51128	2.21823	3.41318	3.25243	2.26388	1.28614	2.50054	2.20087	3.04091	2.86693	2.6512	4.28601	4.26072	4.30897	1.93466	2.57754	2.53534	4.07026	3.79583	3.72076	3.39595	4.03543	2.62805
chr1	26899870	26900730	pk1604	2.6113e-05	2.60042	2.08224	2.34417	2.92742	1.27031	2.31243	2.46933	2.14163	2.70522	2.94567	1.39926	2.28215	2.26143	1.77275	1.52559	2.97791	3.24759	4.00262	4.71876	4.60098	5.63222	1.93187	3.71274	3.05482	4.98872	4.32184	4.14206	3.77084	4.11015	1.91289
chr1	26921220	26921955	pk1605	1e-12	3.82447	3.58083	3.84319	3.27601	3.7499	3.59669	3.15022	2.56393	3.27059	3.29611	3.38917	3.7714	3.03849	3.47715	3.66064	4.92664	3.98245	5.03331	5.79693	6.15795	6.349	2.87879	4.62883	5.03723	6.1884	5.77001	5.28525	4.65468	5.60188	4.56661
chr1	26978845	26979205	pk1608	8.81692e-05	0.860465	1.40528	0.899545	1.0241	0.287093	0.354322	0.340213	0.375622	1.34498	1.03335	0.334508	1.59432	0.855844	0.264905	0.82513	0.259759	0.770445	1.2988	1.2807	1.94508	1.42857	0.911176	0.220377	1.01366	1.60761	0.886239	1.44112	0.323356	0.875008	0.530229
chr1	26993470	26994130	pk1609	1.17145e-05	2.45435	1.96611	2.37359	3.02816	1.14236	1.91754	2.64914	1.33981	2.31346	2.42664	1.85948	1.43219	1.93454	1.65504	1.10001	2.20974	3.07994	2.65753	3.4882	3.60395	3.96691	1.79471	3.06717	2.73508	3.78384	4.01426	3.32101	2.43267	3.7469	2.98454
chr1	27001770	27002480	pk1612	6.56729e-06	3.41326	3.18344	4.00482	4.43968	3.76547	4.3692	4.30085	4.18434	3.45152	3.58576	3.41209	3.78736	3.58825	4.61321	3.51505	3.6363	4.45132	4.46617	5.2225	4.97275	5.56952	4.03292	4.31086	5.22111	5.64947	5.09398	4.26225	5.0519	5.09494	4.56913
chr1	27012595	27013330	pk1613	1e-12	2.87976	3.22314	3.55419	3.9443	4.01217	3.17733	3.11527	2.74039	3.90824	2.7313	2.93636	4.18148	2.55539	1.58511	3.46731	5.02669	4.21623	4.28291	5.92085	5.88354	6.11912	2.27266	4.84693	5.17974	6.33406	6.25572	5.78276	4.31625	5.76545	4.53989
chr1	27027895	27028280	pk1614	5.03838e-05	0.509527	0.443257	1.56635	1.28585	0.510131	1.25333	0.579434	0.62521	0.660876	1.2961	1.44415	0.679487	0.506429	1.05545	1.06345	1.04414	1.00159	1.56181	2.42765	2.23128	2.29141	1.38845	2.20414	1.27426	2.73423	1.35676	1.71523	0.557529	2.19609	0.822382
chr1	27044520	27044955	pk1615	3.5816e-05	1.30431	1.35848	0.494177	1.26387	1.07869	0.558367	1.1987	0.586681	1.34339	0.583698	0.531878	0.642404	0.463983	0.437495	0.442489	1.42277	0.97359	1.11872	1.93896	3.00855	2.85368	0.502135	1.60674	1.89539	2.07056	1.70346	2.31226	1.3981	0.47728	1.64848
chr1	27097395	27097755	pk1618	7.5959e-05	1.38957	0.628357	0.407864	0.481639	0.715552	1.57157	1.53322	1.96833	1.49043	0.487001	0.441119	0.539197	0.975899	0.934939	0.942632	0.351905	0.8832	0.40589	1.90459	2.25166	2.55806	1.03564	1.21471	0.475567	1.64751	0.399816	1.58793	0.427893	1.96449	0.669534
chr1	27111970	27112455	pk1622	1.71754e-05	2.93146	1.62615	3.10168	1.99959	2.72524	3.38011	2.51202	2.0189	2.09799	2.44957	3.30047	3.21911	1.97479	2.74965	2.86188	2.23917	2.17353	1.81912	3.47399	2.7056	3.29403	2.56548	2.67635	2.74714	2.96221	2.37452	2.40665	1.87121	2.50096	2.99326
chr1	27133945	27134405	pk1625	4.10567e-06	2.33669	2.40669	1.6618	1.18991	2.02221	2.71365	1.75406	2.64809	2.74732	3.13731	2.17328	1.2858	1.82243	1.54774	3.06862	0.971797	1.48014	1.65726	3.12107	2.57812	3.39668	2.56229	0.89046	1.81841	3.60465	2.75023	3.44103	3.21193	2.36241	1.50355
chr1	27154620	27155355	pk1632	1e-12	3.03299	2.23977	2.52291	2.77253	2.03525	3.56409	2.65788	3.42557	2.46061	3.41557	1.9474	3.3265	1.48305	2.16688	3.17563	4.43147	3.40388	4.91158	5.43322	5.70591	5.62536	3.01757	4.54626	4.28057	5.33469	6.0838	4.3294	3.62103	5.55824	2.93682
chr1	27161570	27161980	pk1633	7.5959e-05	0.942492	1.51389	0.362667	1.11807	0.943465	1.08678	0.402248	0.443534	0.475681	0.44092	0.395568	0.900658	0.336383	0.313377	1.60952	0.885752	0.284079	0.360713	1.49908	1.4885	1.53843	0.369605	1.46597	1.35405	2.84629	1.55652	1.55319	0.382486	2.13851	1.48379
chr1	27234095	27234905	pk1636	1e-12	2.55825	2.50613	3.22501	3.93969	3.798	2.84138	3.24968	3.77205	3.53447	3.25519	3.35231	3.8587	2.54834	3.76321	2.79369	5.29834	5.24015	3.72311	5.8193	6.18779	5.62344	2.83483	5.15518	4.83755	6.00148	6.50179	5.80398	2.52185	6.18391	3.37767
chr1	27300145	27301105	pk1642	1.17015e-05	2.51172	3.07958	3.67296	3.01529	3.66427	4.05584	1.75764	3.20187	3.59866	2.85749	2.28959	3.03663	3.39297	3.90322	3.79379	4.15075	3.9002	4.51239	5.25191	5.0682	5.68085	3.31425	5.02894	4.31238	5.38343	5.58099	4.29626	3.24649	4.84485	2.3437
chr1	27321845	27322580	pk1643	1e-12	3.06625	3.66907	2.31853	2.97361	3.19143	3.82985	3.85668	3.71947	4.3397	3.59006	3.4102	3.18438	2.61304	3.49424	3.10557	5.0707	4.94025	5.6516	6.12982	5.96923	6.56427	3.72291	4.96781	5.26471	6.36604	6.52279	6.3081	4.86022	5.91965	4.05475
chr1	27343220	27343605	pk1647	5.12699e-05	0.739373	1.40942	1.36929	0.864065	1.06164	1.72081	1.44918	0.874295	1.6009	1.52843	1.15658	2.60859	1.31679	0.705965	1.49362	1.65193	2.3217	2.09359	2.15078	2.27768	2.78613	1.38322	2.80846	0.856308	2.59786	2.62427	1.49711	1.63824	2.05921	1.1048
chr1	27349270	27350130	pk1648	6.96033e-05	1.6678	1.91882	2.4738	3.19784	1.89257	2.78738	1.82072	1.92191	3.53402	2.37005	1.18949	2.71016	2.39449	1.8238	1.616	1.99556	1.53488	1.94754	3.47611	2.4388	3.97868	1.46998	1.86546	1.88768	3.94441	2.82177	3.8022	3.01786	2.68765	2.37896
chr1	27357320	27357830	pk1649	4.34566e-05	1.54089	1.88333	1.95904	1.51712	2.29607	0.830251	0.808182	0.863419	0.906377	1.98634	0.799234	2.87843	1.31209	0.688725	1.27413	1.46872	0.649089	1.3618	2.65988	2.74086	2.92632	0.764414	1.15758	1.95744	2.6159	2.44916	2.42477	1.83866	2.2006	1.10061
chr1	27365370	27366730	pk1651	1.45293e-05	3.76497	2.99548	2.61379	3.59405	3.8401	3.40952	3.2184	3.07184	2.80546	3.72562	3.32124	3.25113	3.41679	3.01148	3.24628	4.83558	3.38858	3.30507	5.30829	5.53109	5.03192	2.23361	4.07876	4.79312	5.82343	6.29207	5.37963	4.0837	5.81339	3.55073
chr1	27366795	27367105	pk1652	9.69302e-05	0.999316	1.35114	1.03793	1.69534	1.66886	1.13094	1.10345	0.805258	0.844959	1.16814	1.09235	2.04508	0.673063	1.60668	0.650009	2.01587	1.69283	1.03471	2.39477	1.50347	2.27593	1.32105	1.6335	2.21879	2.72502	2.46973	2.47027	1.07066	2.70322	1.02521
chr1	27369620	27370105	pk1656	1.62253e-05	1.73708	1.98335	1.52758	2.92452	1.73846	2.7258	2.67354	1.36257	1.42501	2.94203	1.88016	1.82572	1.73	1.67177	1.42467	3.02742	1.59755	2.8062	4.25663	3.43249	3.79899	3.05582	3.28525	3.62635	4.00188	3.50031	3.44325	2.45541	3.92964	2.47916
chr1	27392270	27392780	pk1658	4.36976e-06	2.3344	1.57319	1.79367	2.45002	1.46376	1.9423	2.69349	1.35739	2.09483	2.96924	1.88077	2.62559	1.72417	2.08281	1.09568	3.05557	2.31358	2.55903	3.72628	3.89493	4.3821	1.2046	3.19152	3.29798	5.05283	3.67391	4.28497	2.08384	4.42722	2.50104
chr1	27435795	27436255	pk1664	4.10567e-06	2.33466	1.8644	2.65849	1.83535	2.02347	1.51385	1.14289	1.21138	2.39326	1.84774	1.74236	2.94072	1.03323	2.38968	1.96522	2.7853	2.17603	1.66226	2.5246	3.09359	3.57228	1.68263	1.81357	3.09019	3.10102	3.25638	2.85617	2.46102	3.30104	1.50697
chr1	27436520	27436855	pk1665	9.01132e-05	1.2098	0.665089	1.03944	1.6035	1.80649	1.3693	0.491284	1.18213	0.559844	0.88851	0.485109	0.575661	1.20432	0.410083	0.413993	0.702546	0.906161	0.453071	1.80066	1.38564	1.56235	1.05144	1.89145	1.15711	1.51953	1.72084	0.866799	1.07383	1.4084	1.52452
chr1	27489870	27490705	pk1668	1e-12	2.17371	3.31474	2.64974	3.74627	2.38372	2.8497	3.50302	3.11459	3.39584	3.76769	3.78184	4.18284	2.55642	3.90378	2.80085	4.64689	4.35038	4.63576	6.00516	6.1185	6.65952	2.99417	4.87485	5.51248	6.44978	5.55705	5.08671	4.58919	5.72994	3.6119
chr1	27513445	27513930	pk1669	1.11291e-05	1.49862	2.28227	1.54867	1.70638	0.925648	1.04192	1.01767	2.50643	2.25641	1.95881	2.36849	1.15045	2.20262	1.83806	0.893187	1.98141	2.05878	1.76668	2.62629	2.69361	3.13764	1.97972	1.5322	2.13436	2.62426	2.96842	2.593	2.69657	2.59099	1.34124
chr1	27556995	27557680	pk1673	1.92634e-05	2.55576	1.29999	2.16982	2.98874	1.91439	1.88472	1.56638	1.94577	3.12246	3.23255	2.26199	1.39421	1.10972	2.19775	1.6393	1.61402	1.95222	2.48668	3.71809	3.73175	3.63555	2.18918	3.616	2.53858	3.47483	3.03738	2.68568	2.39887	3.533	2.05534
chr1	27568295	27568930	pk1675	1e-12	2.52771	2.48022	2.42012	2.66696	3.2241	4.01299	3.21814	2.89374	2.57155	3.22092	2.72466	3.06903	2.1208	4.10717	2.61759	4.28234	4.18476	4.64283	5.25512	5.70967	5.78513	3.54794	4.91571	5.24858	6.07363	5.8083	5.7645	4.55241	5.79568	3.93403
chr1	27603845	27604530	pk1676	1.22159e-05	2.76401	1.06679	2.25085	2.64872	1.50415	2.20968	2.16358	2.03514	2.77507	2.82765	2.34733	1.86131	1.75807	1.69892	2.12	2.40424	2.02243	3.0549	4.04881	3.70955	3.99344	1.84355	3.37242	2.63001	4.56416	3.72189	3.64391	2.90742	4.09748	2.51817
chr1	27618345	27619130	pk1678	1.97204e-05	2.73147	3.21693	3.023	3.37062	2.16222	1.94805	2.33961	2.63968	1.4396	2.79145	3.13392	2.95688	1.17597	2.85889	2.10034	3.24728	2.00608	2.80076	3.54232	2.50825	4.04647	1.23918	3.14868	1.97534	1.97041	3.83436	1.34534	2.28322	2.87115	3.40038
chr1	27631095	27632055	pk1680	1e-12	3.8087	4.31419	4.31125	3.84321	4.09251	3.55305	4.64674	3.65129	3.78023	3.37736	3.68157	4.27554	4.14085	4.10377	3.15948	5.09285	3.98075	5.66871	6.26719	5.53031	6.15718	3.76668	4.99023	5.3577	6.16584	5.59825	5.89499	4.8446	5.54586	4.8535
chr1	27650370	27650905	pk1686	4.5803e-05	0.618961	0.531552	1.30098	1.94024	1.69097	1.89567	0.709664	0.768335	0.813698	1.47056	1.0708	0.837258	0.614908	1.19536	1.63475	1.18225	1.13274	2.08108	3.15698	2.4591	3.74029	0.662897	0.502862	0.748621	3.54301	2.54945	2.26865	1.80108	3.20588	1.01599
chr1	27659570	27660355	pk1689	1e-12	2.18	2.17499	2.45512	1.64583	2.70844	2.4375	1.56016	1.66609	2.37657	1.6594	2.12945	3.09023	1.38941	2.46082	2.63017	4.5386	4.29121	4.39499	4.63633	5.26643	5.80541	3.42311	3.60647	3.75509	5.71352	5.28887	5.62357	4.38733	5.4769	4.08195
chr1	27663095	27663480	pk1693	1.7954e-05	1.40514	1.02739	0.844808	1.3163	2.50173	1.57637	1.77963	0.962495	1.00912	2.26745	0.892783	1.73922	1.13232	1.7568	0.778961	1.9045	0.729423	1.45116	2.49579	2.70706	2.77255	0.854938	2.35673	2.88752	2.96797	2.31564	3.1475	2.52062	2.96503	2.03983
chr1	27671845	27672580	pk1696	6.87531e-06	1.89338	1.71841	2.39141	2.9794	3.14191	1.5151	2.0773	3.5292	2.54373	3.28222	2.0578	3.01012	1.31667	3.40484	1.27104	3.78629	3.12688	4.16478	5.58795	5.04086	5.69944	2.21269	3.47978	2.60888	4.86176	4.57888	3.99422	2.79457	4.26063	2.7384
chr1	27725370	27726255	pk1697	1e-12	4.24821	4.57013	4.08229	4.60732	4.31008	4.77085	4.85256	4.76729	4.13369	4.8141	4.49403	4.79524	4.60789	4.87236	4.32582	5.82576	5.08608	6.31315	6.85241	7.13979	7.18661	4.0363	6.03898	6.33874	7.23473	7.0448	6.64645	5.69173	6.74371	4.89976
chr1	27749795	27750255	pk1699	4.86815e-05	0.49128	0.98716	0.865888	0.983463	0.829242	0.584017	0.564847	0.612814	1.04893	1.29891	0.557074	1.40248	0.488011	0.787304	1.4699	2.19887	1.69119	0.516445	1.54147	1.35715	2.53534	1.15937	0.398331	2.34802	3.26294	1.8763	2.06817	1.79737	1.8584	0.817746
chr1	27772645	27773505	pk1700	1e-12	3.62493	4.35022	3.42412	3.47277	4.14392	3.26798	2.88803	3.0407	3.76295	3.62172	3.17859	4.67229	3.20655	4.14986	3.92171	5.14973	4.96411	5.63403	6.31848	6.25669	6.66039	3.55802	5.4794	5.72711	6.8502	6.65899	5.86021	4.8858	6.16663	2.66004
chr1	27789595	27790055	pk1702	4.86815e-05	1.7826	0.555862	1.25594	0.738547	1.9285	1.80963	0.69916	1.11705	0.786034	0.744814	1.75336	0.805972	0.621958	1.16115	0.600217	0.588063	0.859587	1.25216	2.52786	2.47878	2.66589	1.69106	1.72152	2.01409	2.17732	2.59149	1.82672	1.2945	1.95018	1.79118
chr1	27830370	27831280	pk1703	1e-12	2.43824	2.80445	3.10719	3.09966	2.76076	2.2726	3.58223	3.12806	3.24447	2.34016	1.63437	4.03398	2.02321	3.65014	2.17977	3.12391	2.93361	4.66056	5.07658	5.22727	5.33188	3.35731	4.04054	3.35384	5.71652	4.63548	4.8123	3.99259	4.91306	3.41678
chr1	27863020	27863855	pk1706	1.43741e-05	3.44876	3.52894	2.86958	4.13647	3.26392	3.7497	3.85493	3.6498	1.88937	3.41255	3.82908	3.3253	1.82782	3.16748	2.71547	3.88473	3.40357	3.34102	5.29479	4.51246	5.12005	2.57467	3.85712	3.87922	4.24847	4.76813	3.94627	3.61172	4.20672	2.94119
chr1	27869120	27869780	pk1708	3.37541e-05	1.99754	1.1861	2.38779	1.15182	2.31979	1.12304	1.72555	1.16529	2.15725	1.5214	2.4862	2.42396	1.57093	2.24217	0.949481	1.91125	2.15628	2.51912	1.98645	3.55172	3.66731	1.64872	2.71001	2.58946	3.64152	3.18645	3.77474	1.67898	3.60242	1.46699
chr1	27872195	27872730	pk1709	2.3621e-05	0.835332	0.737397	0.873436	2.13618	1.44693	0.96367	1.83529	1.00332	1.05453	2.78413	0.926498	2.29473	1.16471	1.61316	1.39697	1.10663	2.403	2.74969	3.20491	3.26591	3.33782	0.884653	1.97319	2.74776	3.53828	3.22227	2.96358	1.2565	3.54875	1.28457
chr1	27875120	27875505	pk1713	9.69302e-05	0.842962	0.749521	1.15611	0.62093	0.511335	1.26401	0.582831	0.629957	1.06073	1.30739	1.21915	2.25398	0.507511	1.06291	0.486114	1.75329	1.55484	1.15239	2.65833	2.25221	2.91563	1.16935	0.719378	0.614083	1.89557	1.72922	2.33259	1.62709	1.35372	0.832169
chr1	27884395	27885005	pk1715	2.81313e-05	1.40645	0.967429	2.76338	2.1652	1.08531	2.67312	1.20553	1.93776	2.02008	1.2792	2.05527	2.06339	1.07883	2.60287	2.20727	1.33422	2.25474	3.6701	3.56103	2.67016	4.03089	2.51886	2.03587	3.49905	4.18419	3.86478	3.9732	2.82849	3.36155	2.95452
chr1	27887170	27887930	pk1718	2.06526e-05	1.25564	2.06219	2.77349	2.08094	2.82195	2.81648	1.99193	2.34416	3.15312	2.09514	2.88222	3.06138	2.23108	1.20076	2.74847	2.82488	2.07601	3.54077	3.11829	3.2761	3.74964	1.90536	3.02616	3.24547	5.0009	3.58955	4.27472	3.37882	4.24193	2.59789
chr1	27891245	27891980	pk1719	7.96868e-06	1.12127	2.54669	1.17057	1.32186	2.14898	1.28704	2.33703	1.99384	1.40412	1.98683	2.31683	1.43845	1.70874	1.64766	1.65917	2.8603	2.8764	2.8207	3.55357	4.32926	4.01089	2.23859	2.3597	4.44103	4.86283	4.00394	4.51182	2.89477	3.64459	3.44646
chr1	27914370	27915030	pk1721	1e-12	3.40689	3.52001	4.0123	2.97131	3.19036	3.49902	3.16972	3.32741	3.1185	3.31736	3.52416	4.40681	2.92119	3.49271	3.32168	5.19555	4.05373	4.95236	5.76315	6.21816	6.50898	3.88975	5.37367	5.21996	6.42719	6.1442	5.69873	5.01126	6.09905	4.04829
chr1	27931645	27932130	pk1722	9.27225e-05	1.57348	1.2491	1.40826	1.78613	1.36394	2.39541	1.48571	0.932517	2.26364	1.27931	1.47254	1.66801	1.35752	1.31349	1.32176	1.30182	1.45582	1.80462	2.07302	1.98859	2.15084	1.82566	1.84745	2.29221	2.45161	2.33238	1.76378	1.44687	2.07394	1.59518
chr1	27959345	27960305	pk1725	1.58032e-06	3.84228	3.04599	3.1349	3.52356	3.16547	2.31262	2.26238	2.6191	3.78942	3.54368	2.46453	3.85558	1.52981	2.69878	2.21582	4.41855	3.80859	3.92761	4.75378	4.96071	5.27375	3.57522	4.10287	3.38159	5.09856	4.72786	5.37878	4.31628	5.15184	2.95406
chr1	28056095	28056580	pk1731	3.42235e-05	0.723084	1.85806	1.76556	0.845093	1.30561	0.823712	1.86181	1.51384	2.04601	2.29267	0.794401	0.917146	1.03899	0.690447	0.695931	1.79117	2.10476	2.07292	2.13073	2.34291	2.76201	1.0945	1.80764	2.2611	1.837	2.18701	1.18922	1.39041	2.66477	1.89825
chr1	28088270	28088955	pk1733	1e-12	3.25739	3.30432	3.23831	2.34148	3.03727	2.71875	3.26801	2.36591	2.4657	3.41278	2.64056	2.51815	3.52498	2.8167	1.4493	5.03318	3.40235	4.64111	5.49022	5.3541	5.7677	3.14717	3.86774	3.89076	5.2214	4.44715	5.03152	3.86572	5.07765	2.24046
chr1	28110495	28111005	pk1736	1.85778e-05	0.949505	0.834245	2.25303	2.6437	1.28698	1.0994	2.6849	1.14552	1.20499	1.14067	1.70591	1.95126	0.944172	0.900072	1.51117	2.087	1.84694	2.4073	4.14539	3.53605	4.80514	2.09186	2.75001	2.62451	3.87468	3.85953	3.65735	2.75218	3.62327	1.4714
chr1	28111045	28111505	pk1738	1.51768e-05	2.11052	1.55308	3.06972	2.38195	1.12333	3.05546	2.28704	1.31344	2.28337	2.39715	3.08395	2.32951	2.41904	1.07463	2.051	2.69076	1.56436	2.96744	3.36276	3.47216	3.92635	1.77152	2.53915	2.15856	3.66293	3.43478	3.37719	1.80288	3.47622	1.63805
chr1	28112695	28113305	pk1739	2.03243e-05	2.54459	1.66065	2.46623	2.06572	2.22789	3.06777	1.70517	2.08652	2.63242	3.56576	2.39189	2.21641	2.6706	2.46369	1.75952	3.25064	3.01051	2.28931	3.85374	4.41471	4.46759	1.89365	2.54254	2.83238	3.91702	3.92023	2.48147	3.16666	3.66965	2.57386
chr1	28123370	28123855	pk1741	4.09705e-05	0.859605	1.68608	1.47841	0.991096	1.43152	2.02787	1.98638	1.6467	1.7153	2.08431	1.54625	2.56559	1.42472	1.37802	0.830353	2.04874	1.98698	2.32318	2.89172	2.68373	2.60009	0.901062	2.34485	1.61735	2.28539	1.86853	2.3731	1.9371	2.01449	2.04368
chr1	28135370	28135905	pk1744	9.47293e-05	1.64007	1.12595	1.69508	1.87007	1.94479	1.3924	0.734524	0.783441	0.821619	0.78034	1.34714	2.01197	0.656676	1.18981	1.748	1.17824	1.51293	1.85477	2.42397	2.18382	2.32833	0.695919	1.45815	1.41384	1.48385	2.68645	1.40612	2.18941	0.670336	1.81524
chr1	28161770	28162105	pk1749	9.86805e-05	0.147909	0.40433	0.514486	0.230632	0.752273	0.21612	0.858906	0.237433	0.265084	0.235186	0.847367	0.279512	0.145518	0.125857	0.129559	0.911184	0.659638	0.787742	1.67986	1.16347	2.47928	0.173963	0.62018	0.225475	1.63092	1.35999	0.89975	1.70772	0.766139	1.26462
chr1	28172545	28173055	pk1750	4.21539e-06	2.54217	2.74379	2.61805	3.01537	2.95195	3.45417	2.57229	1.98969	2.59764	3.03346	2.87989	3.21189	2.36624	2.86089	2.30814	3.67272	3.23589	3.43293	5.15915	4.25225	4.86393	3.05571	3.81376	3.68879	4.59342	3.91513	4.3091	2.5102	3.29563	2.79097
chr1	28199845	28200255	pk1756	7.20508e-05	0.502621	0.984959	0.865795	0.608022	1.50282	1.24337	0.571527	1.29091	1.04173	0.613818	0.564226	1.64754	1.08915	1.04687	1.45266	1.24773	0.993425	0.526143	2.0906	1.49539	1.91535	1.37831	1.93556	1.71312	2.43539	0.853609	2.85496	1.17487	0.512202	1.65343
chr1	28232570	28233180	pk1758	2.66795e-05	0.906702	1.78985	1.57625	1.07698	2.28837	2.17802	1.01849	1.77175	1.14673	1.08623	1.00673	1.17581	0.901702	1.45793	0.868185	1.86676	2.37723	2.35196	3.90874	3.8603	3.93726	0.960865	3.23092	2.56369	3.37688	3.45691	3.43249	2.41829	3.80511	2.22148
chr1	28235770	28236355	pk1760	1e-12	2.95929	2.30488	3.49324	3.77803	3.49684	3.38103	2.72166	2.86361	2.97557	2.42711	3.29384	4.104	2.8133	3.10118	3.4114	3.07816	3.09461	4.26979	5.48136	5.44828	5.75938	2.9323	3.95893	4.66263	5.55163	5.12399	4.83583	3.98554	5.68981	3.88909
chr1	28246845	28247580	pk1761	1e-12	3.39398	3.90795	3.58473	3.77552	2.92239	3.48242	3.83617	3.15469	3.43248	4.1666	3.39265	3.49725	4.02224	2.8251	3.30998	4.66226	3.67392	5.15821	6.0579	6.14288	6.05421	3.70478	4.49497	4.4115	6.17338	5.76669	4.93261	4.70067	5.51343	4.31817
chr1	28259070	28259805	pk1762	1e-12	3.28501	2.94471	3.99006	3.41458	2.60943	3.70243	3.63711	3.692	3.42635	3.98755	4.12531	3.49084	2.90591	3.56122	2.83716	5.03241	3.59856	4.73009	5.73654	5.85518	5.95784	3.86819	4.82729	4.69955	5.7988	5.84741	5.37373	4.59961	5.38948	4.55816
chr1	28280920	28281480	pk1764	1.17145e-05	1.697	2.25127	1.16185	1.93503	2.43354	1.89301	2.76581	2.40946	2.28765	1.65843	2.07008	2.33418	1.11253	2.20625	2.05261	2.58722	2.51361	2.75828	3.46386	3.43291	3.86501	1.77169	2.81892	3.30911	4.51154	2.95552	3.0878	2.0351	3.72089	1.64151
chr1	28328620	28329280	pk1770	1.41369e-06	2.34729	2.72638	3.02252	2.21228	2.67499	2.16282	2.11466	1.62125	2.33039	2.67682	2.52908	3.6224	1.9228	1.85571	2.59984	3.91274	2.17015	3.75514	4.94019	4.47169	5.29797	2.01954	3.82616	3.95083	5.15146	4.79504	4.88563	3.97637	4.56215	3.29849
chr1	28369295	28370280	pk1771	1.60898e-05	1.49561	3.01527	2.83672	3.23412	3.42556	3.30263	2.22188	2.77991	2.88728	3.61399	2.20207	3.44194	2.42939	3.63692	3.84689	3.54229	3.77288	3.7482	4.89935	5.24807	4.78094	2.12519	4.14643	3.5712	5.29133	4.53204	3.55643	4.10283	4.82314	2.89654
chr1	28427945	28428330	pk1774	8.5075e-05	0.962695	0.294879	0.380462	0.455326	0.96368	0.438006	1.07804	0.463439	0.897081	0.460759	0.414238	1.51533	0.353461	0.329812	0.334268	0.323507	0.299676	2.10339	1.40423	2.02478	2.24078	1.018	0.821201	1.92469	2.11142	1.21899	1.12171	2.05594	1.95942	1.50946
chr1	28437820	28438355	pk1776	1.51768e-05	0.807705	0.70426	1.48879	2.1423	0.808639	0.942349	0.914685	1.36656	1.03716	1.36115	0.903445	1.79747	1.14518	1.37306	1.10647	3.62728	2.04639	3.20422	3.36753	2.56502	4.19234	0.859561	2.4409	1.64686	3.4939	3.93147	2.87758	1.99429	3.23018	1.27558
chr1	28505545	28506655	pk1778	5.46848e-06	2.44928	2.69269	2.85609	2.34118	4.15004	2.28848	3.14168	2.80497	2.91656	1.76931	2.44238	3.85764	2.43981	2.1741	3.17908	4.80674	4.25245	4.61495	5.62389	5.21159	5.76359	1.58112	4.44896	5.06596	5.29562	5.62213	4.26426	4.38038	5.01026	2.24664
chr1	28517970	28518755	pk1779	3.27391e-07	2.39478	2.64454	3.06371	2.70921	2.71838	3.26658	2.59965	2.29296	1.77071	3.34795	1.57638	2.68533	2.38573	3.20366	2.90279	3.08355	3.34854	3.64161	4.59509	4.37706	5.08617	2.82128	3.53185	3.53774	5.3027	5.49963	4.76062	3.64318	4.89171	4.05378
chr1	28552520	28553380	pk1780	1e-12	3.64502	2.7946	3.35171	3.75014	2.5736	2.85507	3.38917	3.98175	3.06117	2.93489	3.3632	3.86925	3.13463	3.26474	2.10906	4.36467	4.4741	4.95309	5.8698	6.03171	5.89855	3.4865	4.64749	4.32584	6.39121	6.0489	6.06336	4.4896	6.34048	3.99099
chr1	28581245	28582280	pk1782	1e-12	3.79112	2.59333	3.30903	4.02141	4.36943	3.75586	4.13205	3.03887	3.15883	4.21691	3.85501	4.5963	3.31841	3.11551	2.57804	5.27322	4.67921	5.56035	6.2784	6.62507	6.49823	3.55666	5.26391	5.84896	6.17592	6.69281	5.7306	5.45463	5.77904	3.73019
chr1	28590045	28590530	pk1783	2.66075e-06	2.18546	2.95742	2.25346	2.01827	2.98133	3.25274	1.93222	1.40519	1.46856	1.40003	2.14813	2.16679	1.76382	2.42499	2.12352	3.28592	3.33621	3.14967	4.23163	3.98278	4.228	1.8486	2.61339	3.0638	4.24837	2.81444	3.05059	2.77997	3.69118	1.75633
chr1	28642695	28643605	pk1785	1.24851e-05	2.85697	2.892	2.94228	2.87742	3.23262	3.14743	3.47219	2.90521	3.01897	3.50277	3.06233	3.4233	3.21989	3.42558	2.77915	4.64427	3.98693	4.35749	5.40593	5.72574	5.94433	3.55362	3.98956	4.59368	5.74887	5.76103	4.91748	5.22517	5.4981	3.56137
chr1	28647970	28649305	pk1786	8.30142e-06	3.79432	3.48093	3.454	2.50036	3.86866	4.03742	2.79805	3.54161	3.05587	4.41938	3.94374	2.68431	3.54113	3.04943	3.91308	4.2531	3.33656	4.98963	5.62339	5.24824	5.68111	3.67161	4.4598	4.71728	5.87443	5.40546	5.13129	3.72243	5.02965	3.5984
chr1	28668345	28669380	pk1787	1.53129e-05	2.537	1.76112	2.61769	1.6254	2.16845	3.12237	2.13376	1.64529	2.35749	2.88896	2.34686	2.40915	1.93442	2.27716	1.87779	4.0578	3.34127	3.79419	4.84323	5.2062	4.60816	2.03497	4.78665	4.80005	5.43446	6.0006	5.25202	4.08434	4.91762	4.05881
chr1	28714945	28715430	pk1791	9.84793e-05	0.654355	1.76395	1.67088	1.40504	0.969055	0.743745	0.725156	1.42037	1.94028	1.85532	2.06162	1.51677	1.61063	0.625526	0.630364	1.16401	2.0036	1.66638	1.94261	1.73834	2.20896	1.27946	1.93894	1.39345	0.864803	2.30134	1.38592	1.88178	1.63706	0.975062
chr1	28736370	28737555	pk1792	1e-12	3.8031	4.01372	4.31085	3.83874	3.80536	3.54573	3.4801	3.22642	4.10763	3.36879	3.4536	3.84451	3.33236	3.53101	3.63388	4.85796	4.54187	5.74512	6.31142	6.20592	6.70918	4.08007	5.02171	5.40194	6.4049	6.91988	5.60227	5.37824	5.98307	4.53015
chr1	28775020	28775555	pk1795	1.9116e-05	2.35167	2.18012	1.68911	1.85757	1.63674	2.96303	1.78007	1.87608	1.95189	2.10993	2.19175	2.24416	1.62914	2.40603	1.02966	2.50416	2.19343	2.41412	2.95837	2.97912	3.74463	1.70499	1.83327	2.88347	2.76706	2.85965	1.83446	2.47774	3.60366	2.31257
chr1	28785095	28785480	pk1797	9.69302e-05	0.411743	0.351136	0.435602	0.882625	0.412296	0.857332	1.11871	0.51791	1.72845	1.19043	0.822872	1.28836	1.21822	0.702468	1.52162	0.94753	0.906638	1.45929	2.37502	1.4071	2.77695	1.28652	0.625598	0.503731	1.87581	0.762671	1.78553	1.08257	1.43048	0.699356
chr1	28877170	28877480	pk1799	9.69302e-05	0.825862	0.729565	0.864471	0.333015	0.826753	0.318963	0.305289	0.339613	0.366517	0.704887	0.299761	0.380607	0.251112	1.16311	0.790967	1.1504	0.736984	1.26258	1.63401	1.56547	1.71401	0.278346	1.19709	0.977277	0.716739	0.851324	0.970565	0.288956	1.87052	1.33065
chr1	28884970	28885305	pk1801	4.09705e-05	0.462848	0.3939	1.72102	0.573322	1.30245	1.22747	0.535188	0.58235	1.34011	0.579368	0.527544	0.638066	0.459633	0.433133	0.43813	0.426061	1.36636	1.34775	2.24496	1.15222	2.51041	0.497795	1.60423	1.71072	2.23798	2.10454	2.4257	2.73888	1.83278	1.64523
chr1	28886645	28887280	pk1802	7.18415e-06	2.78865	2.29893	3.4177	1.90142	1.90667	2.75902	2.08629	2.2055	2.95168	2.99764	2.30012	1.70044	1.89708	2.04975	1.58867	3.71883	3.36488	3.49772	4.56047	4.69209	4.36657	1.72659	3.9396	3.57456	5.4243	5.19221	4.51579	4.23957	3.93733	3.2646
chr1	28914095	28915055	pk1804	1e-12	3.50275	3.66481	3.392	3.67899	3.40736	3.49517	3.16786	3.46406	3.58962	3.15952	3.4051	4.47715	2.92247	4.2747	4.07743	4.39043	4.57286	4.93969	6.03072	5.96375	6.20285	3.71608	4.66993	4.66405	5.58197	6.25966	4.89883	4.61737	6.07783	4.03714
chr1	28926820	28927230	pk1805	1.4362e-05	1.15553	0.727177	0.859087	1.34374	1.85768	2.06747	1.57059	0.985264	1.03507	0.981207	2.83574	1.77696	1.42302	0.781288	1.80005	1.94012	1.30662	1.47734	2.68745	2.22637	3.30663	1.21478	1.9539	3.14051	3.8181	1.4639	2.70808	2.57243	3.02665	3.22676
chr1	29181220	29182280	pk1811	1e-12	4.00416	4.31392	3.60093	3.79513	3.6934	4.60614	4.12216	3.71265	4.43872	4.44023	4.17104	3.91514	3.99231	4.31474	3.60227	5.74584	5.15064	6.20557	6.43016	6.48485	6.8562	4.20264	5.5309	6.07092	6.70475	6.95141	6.3773	5.5945	6.34631	4.48147
chr1	29202645	29203155	pk1813	6.36894e-05	0.707966	1.18488	1.78141	0.837997	1.72468	0.815301	1.43684	1.5235	1.85069	2.32232	1.42294	0.91423	0.704179	0.67295	1.67065	2.57568	0.633029	0.737105	2.6572	2.19081	3.03373	1.36918	1.14561	1.49415	1.55775	2.80642	2.54706	2.15742	2.19509	2.69191
chr1	29230570	29231155	pk1815	1.40773e-06	2.53885	2.18431	2.03067	3.0138	1.96587	2.1895	2.14267	1.65726	3.43246	2.69213	3.36956	3.49409	2.36227	2.2904	2.98589	3.95091	3.64513	3.87848	4.53681	4.66581	4.18845	3.05431	3.49354	3.26614	4.4563	4.82594	4.06561	3.82916	4.15987	3.30064
chr1	29236170	29236705	pk1816	1.81396e-05	1.70764	1.95266	2.49995	2.72203	2.6843	2.33701	1.85921	2.58736	1.38378	2.57955	1.84307	2.54844	2.10839	1.8601	1.87129	1.84429	2.51013	2.86198	3.3088	4.00766	3.13233	1.78055	2.54014	1.30106	3.69522	3.20928	3.61072	2.81984	2.9225	2.41468
chr1	29259620	29260205	pk1817	7.03283e-05	1.51345	1.76822	1.56399	1.43604	1.92033	1.06026	1.64994	1.7409	2.06305	1.4461	1.63536	1.16945	1.91185	2.77665	1.21566	1.4452	1.93621	2.28858	2.5753	1.89682	2.9823	2.31368	1.71975	1.71009	3.19755	2.731	2.95554	2.71671	2.70998	2.90364
chr1	29711870	29712605	pk1826	2.72251e-05	2.66782	2.05673	2.97441	2.83489	2.78934	3.04642	2.40476	1.46849	2.4104	2.51685	2.70943	1.91751	3.3275	3.24727	3.26236	2.68538	4.00083	2.96797	3.1398	3.01978	1.6985	3.10004	3.43159	3.65878	2.67641	3.05006	1.43409	1.93072	2.926	3.28201
chr1	29984970	29985330	pk1832	9.86805e-05	0.419188	0.65509	1.0348	0.510941	0.994959	0.494784	1.33417	0.518524	2.038	1.17412	1.09268	1.26939	2.19936	0.394856	1.86602	0.693302	0.899907	0.767683	1.14755	1.23839	1.68309	1.04693	1.60952	1.59106	1.07467	1.72447	0.501455	1.06955	1.0092	0.690517
chr1	30380220	30380705	pk1840	2.29782e-05	2.46603	1.37575	2.53607	1.07101	1.91048	1.04584	1.63939	2.17882	1.13072	1.0789	2.05333	2.31039	1.90202	0.888573	1.67104	2.12944	1.92673	2.73961	1.90648	2.36278	3.09345	1.79371	2.42956	2.73978	2.36927	2.11451	1.40575	2.33981	2.49211	3.23706
chr1	30717870	30719080	pk1848	1e-12	4.35831	5.18839	4.94825	4.66375	4.88534	5.43269	5.35674	5.09128	5.62604	5.30512	5.01189	5.16178	4.28723	4.98672	4.37433	6.63166	6.06082	6.4321	6.9604	7.31743	7.4494	5.02021	6.46939	6.18953	7.48376	7.70559	7.26981	6.1657	7.09604	6.10228
chr1	30719170	30719455	pk1849	3.42235e-05	1.08888	1.74068	2.33308	1.62127	2.26543	2.31928	2.4508	1.6388	1.71032	1.27856	1.53274	2.72659	2.25561	1.04016	2.48397	2.68261	2.37917	3.05945	3.57934	4.02679	3.77641	1.47548	2.62832	3.29732	3.37802	4.35633	3.37673	2.68777	2.70257	1.61176
chr1	30747295	30747705	pk1851	2.23742e-05	2.02276	2.13075	2.08615	0.993795	1.85716	0.968779	1.8153	1.00551	1.05306	1.36612	1.28062	1.77796	0.84627	1.38569	1.13507	1.37256	1.32301	1.71557	2.66427	2.99148	2.56756	1.50671	1.9507	2.08983	2.99883	2.86149	3.40401	2.29297	2.83962	2.84505
chr1	30748095	30748655	pk1852	5.97327e-05	1.22754	2.39418	1.54238	1.70355	1.49231	2.44419	2.06655	1.0656	1.11447	1.06162	1.61463	1.13996	1.89582	2.59587	2.15585	1.98306	1.76246	2.1276	3.18341	2.70786	3.04351	1.55756	1.5246	1.04444	3.50924	3.38532	2.73175	1.81705	2.37373	1.78
chr1	30756470	30757280	pk1853	1.73478e-06	3.81736	4.24244	4.28992	4.6454	4.25046	4.67831	3.73345	3.79519	4.11663	3.97724	3.13448	3.48915	3.05348	4.425	3.86981	4.3125	3.91677	4.22569	4.70579	4.40032	4.94937	4.52269	3.763	4.10056	4.73613	4.59583	4.80371	4.42513	3.77716	4.53176
chr1	30780295	30780805	pk1858	5.84431e-05	1.64366	1.29124	1.8961	1.62852	1.42024	1.59142	1.99832	0.978502	2.82625	1.64021	0.907854	1.05034	1.14617	0.785893	0.792363	2.1929	2.24198	0.856306	3.2107	2.30268	3.04456	1.91391	1.63635	1.61532	3.3295	2.56261	3.1643	2.41197	2.6431	1.2391
chr1	30823995	30824755	pk1862	1e-12	2.93743	1.89884	3.37086	3.41949	2.80316	3.35612	2.69596	2.40482	4.34032	2.82726	3.00147	3.75966	2.79135	3.18498	3.20129	3.7952	3.57088	4.07197	5.14722	5.06786	5.52158	2.58605	4.35095	4.41429	5.60837	5.03806	5.1877	4.09689	4.98002	2.29361
chr1	30830570	30830980	pk1863	3.5816e-05	1.92113	1.76961	1.83864	0.768052	1.22894	1.37811	0.730131	0.777063	1.48929	1.1327	0.722557	1.52274	0.968751	1.18023	1.72888	1.96185	1.12655	1.00642	2.03602	2.648	1.50964	1.69266	2.2156	1.3991	2.07355	1.65821	1.62596	0.707739	1.64269	1.79355
chr1	30854120	30854455	pk1866	3.76556e-05	0.641039	1.10243	1.25585	1.39454	1.21313	0.730462	1.33051	1.40989	0.794937	1.84649	1.31781	1.50633	1.60149	1.1645	0.617025	1.82571	0.579492	1.2522	2.38131	1.72995	1.90086	1.98565	1.42975	2.28	1.85396	1.947	1.37541	1.70784	1.2284	2.07103
chr1	30872045	30872480	pk1867	9.84793e-05	1.06767	0.383625	1.54535	1.25452	1.06871	0.544611	1.64011	0.573039	2.32694	1.26498	0.518002	2.22728	0.788626	0.752225	1.43956	1.96824	0.389053	1.54072	2.64165	0.371676	3.19401	0.488112	0.917885	0.557099	1.62957	1.32937	1.23502	0.50295	1.82965	0.774917
chr1	31028020	31028480	pk1880	2.6712e-05	2.20624	0.67763	1.82124	0.891579	1.35191	2.29616	1.92039	1.56852	0.946134	0.898796	1.46752	1.67371	1.34505	1.2979	1.71037	1.9884	1.23812	1.62233	2.90025	2.48983	3.0113	2.41407	0.650837	0.883404	3.00372	2.37017	2.31596	0.819106	2.73698	1.1443
chr1	31065320	31066130	pk1881	1e-12	3.70692	3.38928	3.95127	2.8953	3.62797	3.5502	3.10268	3.39777	3.52094	1.9364	3.46054	4.05872	1.64561	3.43831	4.24016	3.79558	3.76632	4.07885	5.74408	5.3407	5.7966	3.56685	4.26619	4.29647	5.64567	5.84016	5.51059	4.97604	5.30084	3.58108
chr1	31154595	31155230	pk1883	1.45293e-05	1.89474	2.08395	1.72801	1.2656	1.08996	2.10547	1.82465	1.28001	2.0065	2.37535	1.8083	2.52563	1.0838	2.58332	1.83841	2.9556	2.5989	2.95169	3.64121	3.64401	3.675	2.173	2.87596	1.25467	3.98626	3.72167	2.94521	3.37645	3.25516	2.38552
chr1	31155120	31155805	pk1884	5.31445e-06	3.18374	3.15176	3.45922	2.6939	1.4317	3.24673	2.5866	1.67837	3.00878	3.05134	2.56525	3.51586	1.42369	3.18694	2.48398	2.85307	3.33045	3.61853	4.67566	4.66514	5.06637	3.39294	4.09334	3.01231	4.90843	4.55148	4.27815	3.11758	4.02682	3.32609
chr1	31170645	31171230	pk1886	1.97204e-05	1.5889	1.84348	1.04708	1.16819	2.31828	2.81849	1.7339	2.28392	1.23449	2.2767	1.10179	1.94601	1.99414	1.52999	2.61245	2.22427	1.46324	3.19212	2.59088	3.61246	3.15023	1.88684	2.4329	1.15826	3.4071	2.49623	3.41688	2.70423	2.47592	2.80669
chr1	31182245	31182705	pk1890	7.20508e-05	0.623278	1.10014	1.26071	0.74022	1.21611	1.81616	0.699777	0.749807	0.788766	1.87095	0.691681	0.809092	1.61815	1.86591	0.915185	1.54966	0.556278	2.24179	2.54311	2.08565	2.7468	0.660201	1.72741	1.63655	2.68886	1.97489	2.43096	1.2995	2.20536	0.965213
chr1	31296495	31297255	pk1892	1e-12	4.3796	4.64688	4.68243	4.27181	4.62822	4.61114	4.12987	3.94386	4.27327	4.12491	4.2513	3.65963	4.13378	4.46772	4.23247	5.44672	4.93136	5.33203	6.40143	6.59309	6.9633	4.14094	5.74379	4.97775	6.463	6.39964	6.11336	5.02626	6.23279	5.27709
chr1	31372895	31373755	pk1895	9.01132e-05	2.18744	1.83838	2.57407	2.25917	2.18898	1.97847	2.36729	2.82654	2.58193	2.47942	1.9202	1.50862	2.74731	2.67348	2.43654	3.12301	2.19175	3.2254	3.3845	3.92237	4.23113	2.27384	2.79705	2.00598	3.64591	3.80603	2.43511	1.88742	3.54899	3.03843
chr1	31394520	31395155	pk1897	1.97204e-05	1.62393	1.87574	1.90422	1.8493	1.62519	1.80943	3.11638	2.80386	1.94486	3.24753	1.47841	2.24063	2.34166	2.40496	1.0096	1.55013	1.49668	1.67386	3.63276	3.1726	3.79589	2.57486	1.82426	2.28132	3.29085	2.52954	2.06539	2.4774	2.84216	2.30942
chr1	31412970	31413380	pk1900	3.26874e-05	1.21303	1.09635	0.643109	1.40542	0.614565	1.37124	0.692242	1.11901	1.48754	1.41619	0.683958	0.803889	0.940039	0.902033	0.587129	1.71296	0.545092	1.67947	2.29968	2.1884	2.63638	0.995129	1.73171	2.77113	2.96685	1.83336	1.63067	2.52786	2.21478	1.42912
chr1	31413345	31413880	pk1901	7.5959e-05	1.79347	0.998363	1.14995	0.916425	1.37692	1.99658	0.868795	1.2984	0.973459	1.59349	1.21012	1.70683	1.10204	1.54067	1.06804	1.52642	0.698604	2.01885	2.60699	3.50973	3.11114	2.04272	1.20941	2.50799	3.04968	2.28734	2.73979	2.36827	2.13414	2.00478
chr1	31483095	31483705	pk1903	1.45293e-05	2.33335	1.46574	1.06201	2.27987	2.01872	1.15684	2.18795	1.19865	1.924	2.29459	2.1697	1.9644	2.00976	1.54401	2.52111	2.48889	0.927828	2.39658	3.31005	3.10003	3.784	1.07377	3.12778	1.81446	3.56041	2.63565	3.18144	2.72259	3.09147	2.28765
chr1	31523670	31524230	pk1906	7.68429e-06	1.49028	2.2906	2.39118	1.361	2.83611	2.38065	2.13427	1.37572	2.54567	1.37086	1.88629	2.94756	1.74108	2.64199	2.53667	2.62257	2.16233	3.00741	3.39874	3.69083	4.13164	2.24141	2.85031	2.88898	3.042	3.17059	3.58219	3.42817	2.965	2.46936
chr1	31524120	31524680	pk1907	3.5816e-05	1.30834	0.589036	1.35986	1.20893	0.681185	1.48366	1.44711	1.224	0.883735	0.83249	0.765121	0.908348	1.30222	1.25187	0.985181	2.45725	1.1878	1.80271	3.33139	3.0984	3.48642	1.37511	0.875303	1.50788	3.4977	2.12168	3.81481	2.04179	2.58651	1.09527
chr1	31535570	31536430	pk1908	9.8308e-05	2.01039	2.15565	2.4032	2.27817	1.58935	2.23063	1.10547	1.83747	1.23325	1.17288	1.09379	2.95489	2.00274	1.26499	1.95168	1.92313	1.45752	2.87848	2.61295	2.91248	4.29921	1.6603	1.79461	2.26124	3.94763	2.95499	2.25023	2.72941	2.83643	3.68845
chr1	31548820	31549430	pk1910	1.54667e-05	1.67282	1.52415	1.96267	1.91399	1.40681	2.66684	1.8301	1.28195	2.49055	2.57335	2.43554	2.05874	2.67158	1.03471	2.61126	1.02288	2.71407	2.62479	3.81007	3.79497	4.24197	1.14232	1.87131	3.57147	4.01797	3.13835	3.38792	3.04476	3.72533	1.6149
chr1	31573770	31574230	pk1911	5.04626e-05	0.329869	0.862148	1.4793	0.846719	0.979869	2.98413	1.10318	0.453154	0.49054	0.450102	0.781109	1.28522	0.326524	0.298891	0.654117	0.291498	1.85684	1.65412	3.03451	1.69652	3.51745	1.03859	0.234162	0.436893	0.846423	1.45997	1.14997	1.06402	0.340355	0.656259
chr1	31605770	31606430	pk1915	3.27391e-07	3.68749	2.97634	3.6298	3.31403	3.68957	2.65094	2.5984	3.34252	2.38725	2.72211	3.17129	3.38742	2.70593	3.58965	2.33178	3.26038	2.99302	3.26815	4.87426	4.34455	5.04056	2.81733	3.2464	1.66644	4.59239	3.51987	4.80169	3.34701	4.13324	2.11806
chr1	31624345	31624705	pk1917	3.12808e-05	1.34969	0.680777	1.39773	1.5492	1.3508	0.869235	1.91613	1.56589	0.945926	0.899116	1.46557	1.92958	1.91726	0.726921	1.52212	2.11107	1.62584	0.790984	2.18539	3.13161	2.82731	2.00396	2.19308	1.98541	2.94196	1.96492	2.6889	1.1614	2.64349	1.14213
chr1	31624845	31625205	pk1918	9.47293e-05	1.6304	1.30119	2.17374	2.0475	2.11254	2.32623	1.96469	1.34464	2.14921	1.62402	0.930245	1.05708	1.16139	2.04296	1.37621	1.89019	2.19614	2.1685	2.03509	2.25364	2.40381	1.69796	0.754414	2.2047	2.51519	2.15242	2.19434	1.72683	1.833	1.22808
chr1	31625520	31626030	pk1919	1.66034e-05	2.63503	1.63732	1.8426	3.18537	1.78592	1.98203	2.95901	2.66659	2.12594	2.81682	2.67524	2.16893	2.34719	2.8812	2.68676	1.91717	2.46376	1.83777	2.5939	3.26318	3.75086	2.08293	2.79576	2.78127	4.02692	3.01823	3.15185	3.84742	3.60528	2.51283
chr1	31644420	31645405	pk1920	1e-12	2.56446	2.90915	2.24966	1.94425	2.56643	2.18626	3.7218	3.2785	2.63102	3.2684	3.09447	3.99101	2.86992	3.77496	3.79304	5.07564	4.02558	5.25728	6.44218	6.3502	6.67286	3.68354	4.97061	5.16505	6.41484	6.87565	5.88268	4.44686	6.29832	4.56091
chr1	31788020	31788830	pk1926	1.23505e-05	1.3276	1.72394	3.39961	2.96186	1.89494	2.90408	1.79842	1.90593	1.98998	2.63255	3.09835	2.33004	2.10782	2.3985	2.24323	4.10685	3.61016	3.4792	5.20159	4.42153	4.72478	2.40618	3.57508	2.59638	4.83839	4.2513	4.33695	3.72057	4.47302	2.71557
chr1	31798495	31799055	pk1928	3.99166e-05	2.33889	2.40802	1.08204	2.28651	2.34047	2.95317	1.76246	2.64757	1.27021	2.90926	1.13692	2.22886	2.01889	1.55862	1.96944	3.02862	2.62478	1.66678	3.54423	2.37694	3.48643	1.09362	2.54891	2.27002	1.84726	2.38401	3.50791	2.14203	2.04964	2.58602
chr1	31888995	31889655	pk1933	2.60883e-05	2.14256	2.27865	3.19212	1.68428	2.46106	2.16438	1.27671	2.43989	2.88459	2.4323	1.26416	2.9389	3.18432	2.07024	1.67777	2.82276	1.98835	2.20318	3.24584	3.16579	3.52791	1.80553	2.84284	1.95453	4.26581	2.76487	3.22057	3.0735	4.1464	1.68743
chr1	31928570	31929055	pk1936	1.12452e-05	0.955958	1.64711	2.08326	2.2971	0.957018	1.10881	1.7331	1.52955	1.2164	1.15087	1.06466	1.24788	2.61473	1.50783	0.914023	3.24123	1.43339	3.11773	3.75556	3.45706	4.07195	1.01485	2.84811	3.69313	4.84687	3.26523	4.2063	2.48927	3.75419	1.48764
chr1	31937695	31938205	pk1938	2.04787e-05	2.26367	2.08487	1.4459	2.15627	1.39383	1.22178	1.53562	1.62933	2.26827	1.62338	1.52048	2.54009	1.65568	1.33389	1.60859	3.3504	2.09879	2.97506	4.09277	3.14742	4.39582	2.1777	2.72848	2.35256	4.06449	3.64822	3.85264	2.69548	4.29598	1.60682
chr1	31938095	31938905	pk1939	1e-12	3.48144	3.86358	4.34097	3.52719	4.50944	4.08606	3.92958	3.55883	3.39632	3.54836	4.59742	4.56708	3.74222	4.00776	4.02616	5.42615	4.31529	5.9314	6.15949	6.36868	6.84733	3.96148	5.25724	5.73484	6.75707	6.585	6.09324	5.40801	6.56503	4.57461
chr1	31944195	31945055	pk1940	2.60883e-05	1.73993	1.02749	2.70905	2.63976	2.49488	1.31696	1.9057	1.36756	2.57638	1.36223	1.8881	2.99379	1.73259	2.41103	1.10824	2.0707	2.00218	2.40532	3.97077	4.07464	4.04565	2.25557	3.31803	3.06445	4.75669	3.79022	4.12017	3.56855	4.1553	3.0482
chr1	31954620	31955005	pk1941	1.18869e-05	0.860677	1.32633	1.93932	2.13278	0.861528	1.34244	1.59795	1.02239	1.07186	1.68494	1.58302	1.09762	2.03967	1.40102	1.41057	2.56408	1.73565	1.93421	3.26467	2.96893	3.35864	0.908077	2.09971	1.65941	3.46848	2.89698	3.37435	1.99133	2.87482	2.11194
chr1	31955920	31956555	pk1942	9.43177e-06	1.23531	2.05254	2.30537	2.5295	1.81395	2.8217	1.37249	2.09651	1.5304	1.4558	3.44114	3.07094	2.22542	2.32521	2.49067	3.03088	2.0667	2.89848	4.3027	3.41765	4.63715	2.32652	2.5562	3.65595	4.92998	3.86102	4.70098	3.56228	3.99687	3.13729
chr1	32005395	32005805	pk1946	2.6113e-05	0.947667	2.08843	0.984931	2.19916	2.1118	1.70949	1.04752	1.11263	2.6594	1.46703	2.09191	1.87887	1.26232	0.906602	2.44519	2.52081	1.40912	1.57914	2.36587	3.01972	3.1475	2.02333	2.47192	2.78948	3.76867	2.6678	2.65009	2.8582	2.28304	2.19139
chr1	32013320	32014355	pk1947	1e-12	4.19108	3.14394	4.16282	3.40425	3.84606	4.47277	3.94163	3.28592	4.25568	4.43145	4.37168	4.50394	3.37514	3.38425	3.402	5.55289	4.9239	6.26867	6.70038	6.7686	7.32894	3.97243	5.37843	6.19701	6.82972	7.4242	6.21773	5.78805	6.64737	4.59724
chr1	32045720	32046205	pk1950	6.96033e-05	1.34328	1.59847	1.79242	1.24894	2.03723	2.09773	1.46633	1.98806	1.61414	1.98159	0.848052	0.967971	2.0285	0.747198	0.752501	1.66266	1.23792	1.78779	1.85942	2.57651	2.32901	2.3613	2.05632	1.52077	2.27711	2.07654	1.94415	1.42744	1.5744	1.12957
chr1	32066320	32066880	pk1951	2.37093e-06	2.53483	3.25596	2.60568	2.50013	2.66665	2.45179	3.20078	2.08866	2.95612	2.8462	2.96346	3.28461	2.52643	2.15675	2.47045	3.21611	2.07599	2.10076	3.76384	3.2203	2.38561	2.31305	3.05462	2.81094	3.01988	2.2714	3.55084	2.66587	2.81102	2.55456
chr1	32072520	32073480	pk1952	1e-12	3.51763	3.18143	3.95131	2.98902	3.42184	3.51377	3.4486	3.9425	2.72025	4.27994	3.53817	3.81044	3.59803	3.81958	3.43125	5.32833	4.85879	4.96512	6.12399	6.19097	6.08919	3.5413	4.69158	5.34171	6.4243	6.73116	5.9064	4.73558	6.31804	3.7039
chr1	32107745	32108680	pk1953	2.66687e-06	2.37286	2.96339	2.25288	2.6858	1.96187	2.63051	3.41522	2.26617	2.3615	3.04811	2.55509	3.23143	1.39843	2.74419	1.89744	3.06518	3.40597	3.70026	4.64877	4.10133	5.58784	3.29416	3.51475	3.71656	5.39579	4.60563	4.16632	3.85808	5.06438	3.71878
chr1	32179370	32180230	pk1955	1e-12	4.58793	3.97402	4.44143	3.63742	4.04207	3.89124	3.82338	4.17653	3.53202	3.53277	4.05724	4.20052	2.99336	3.99647	4.01475	5.34227	4.86556	5.32339	6.00857	6.32987	6.62231	4.16804	5.32564	5.51358	6.27959	6.83475	5.98984	4.35228	6.04396	4.28904
chr1	32200395	32200805	pk1956	8.81692e-05	0.485378	0.968524	1.12045	0.589312	1.07818	1.66903	0.553319	0.59785	0.632565	0.595029	1.18172	0.650686	0.482369	0.457604	0.46227	1.70899	1.51407	1.53354	1.82408	2.12094	2.09302	0.518145	0.933674	1.87231	2.47922	2.07755	2.01732	1.15726	1.94213	1.63327
chr1	32205370	32205830	pk1958	1.11109e-05	2.1206	2.08274	1.18288	1.60555	2.12209	1.56962	1.96897	2.07479	1.01021	0.961873	1.52072	2.39152	1.13608	0.784191	1.35885	2.27563	1.67594	1.44784	2.66966	2.74661	3.10457	0.862662	1.24057	1.30308	3.14249	2.41393	2.02882	2.60673	1.83288	1.21316
chr1	32221920	32222605	pk1961	3.27726e-06	1.81078	2.36948	2.10774	1.78929	2.56855	2.03126	1.98546	2.1004	3.31624	2.0931	1.96693	1.5692	2.22785	1.17101	2.49583	3.95806	2.64425	2.7801	4.8636	4.63383	5.03762	1.29768	3.8181	3.273	4.17871	4.51483	3.82411	2.55051	4.65424	3.1535
chr1	32291670	32292405	pk1964	1e-12	2.97173	3.08798	1.66044	3.18782	2.687	4.29109	2.73619	2.45228	3.61773	2.87104	3.42721	2.6102	2.67516	3.21861	3.51133	3.76822	4.07512	4.70797	5.53598	5.61517	5.53092	2.94577	4.74095	4.78444	5.99425	5.55741	5.06571	3.85137	5.66491	4.47276
chr1	32335495	32336455	pk1968	7.03607e-06	2.78107	1.33619	2.86726	1.76976	3.37926	2.29999	2.85332	2.37978	1.87922	3.56274	2.22571	2.53847	2.25371	3.53989	2.5499	4.29209	4.32362	4.73223	5.71125	5.85713	5.11108	3.28428	5.65877	5.47141	5.92736	6.55057	5.26877	3.33417	5.75364	3.24372
chr1	32337295	32337655	pk1969	1.9116e-05	2.00317	1.84494	1.58314	2.02576	2.63751	3.23464	2.54292	2.82578	2.12722	1.41813	2.81337	2.17019	2.62708	2.9743	2.43846	2.76209	2.68716	2.25176	3.55934	3.38044	3.45264	2.73121	2.79637	3.27198	4.21154	2.23481	2.43695	3.11175	3.77435	2.17497
chr1	32337845	32338155	pk1970	9.84793e-05	2.15825	1.44561	1.63388	1.15887	1.9933	1.13129	2.15999	2.0638	2.36144	1.81358	1.70896	1.25162	2.54951	1.73795	1.93531	2.75822	2.39049	2.21822	2.21521	2.10519	3.00763	1.05089	2.51795	3.49	2.94723	2.20143	3.90135	2.56824	2.33117	3.00388
chr1	32339445	32339955	pk1971	1.24921e-05	2.32243	2.90124	2.5622	2.17819	2.89518	3.57967	2.08757	2.81854	2.28811	2.42786	2.66566	2.3346	2.62841	2.55461	2.82125	3.26148	2.70866	2.70675	4.22566	3.12528	4.7603	2.73548	2.83437	3.61963	4.2867	3.43214	3.99038	3.61276	3.93304	3.60604
chr1	32350995	32352030	pk1973	7.03589e-06	3.21515	2.87699	1.66894	3.33478	3.75926	2.97298	3.06914	2.8851	3.62036	3.21129	2.30581	3.80938	2.51464	2.74691	3.74359	4.6303	3.86235	4.70723	5.26617	5.6696	4.55411	2.95032	4.56282	4.83035	5.72068	6.08926	5.10171	4.43395	5.50428	3.91606
chr1	32380045	32380455	pk1977	2.72251e-05	1.92377	1.63191	0.649415	0.736349	1.21059	0.71622	1.04817	0.745781	1.73301	0.742664	0.688617	1.77198	1.20419	1.98251	1.38301	1.54212	1.10464	1.25099	2.12636	3.01787	2.84519	2.00417	1.71883	0.729197	1.28429	1.23939	1.08652	1.71921	2.07661	1.78842
chr1	32394070	32394930	pk1978	1e-12	3.92623	3.60103	4.29532	4.40952	4.1971	4.65706	4.40229	3.13056	4.58463	4.19717	4.49765	3.63917	3.38544	4.3596	3.97591	5.85611	5.00879	5.43428	6.36108	6.57802	6.80639	4.55224	5.35196	5.37641	6.67719	6.22716	6.55528	4.65995	6.46116	4.9193
chr1	32465620	32465955	pk1982	8.5075e-05	0.0777198	1.4169	0.0946118	0.147698	0.652977	1.2096	0.123303	0.820443	0.1772	0.151586	0.118442	0.588771	0.647755	0.612022	0.618722	0.0549296	0.0385289	0.422976	0.479816	1.1735	1.21945	1.10551	0.0216432	0.797371	0.547775	0.0888707	0.790923	1.13247	1.06067	1.13766
chr1	32500345	32501155	pk1983	1.56081e-05	2.86023	2.65569	2.48398	2.28409	2.98507	2.99451	2.60965	2.30698	3.19186	2.29941	3.29767	2.44976	3.68639	2.89308	2.90819	3.57575	3.18471	3.17269	4.3027	4.92624	4.40204	3.08988	3.84622	4.18122	4.75579	4.52176	4.34573	3.00946	4.67367	3.34779
chr1	32611995	32612530	pk1990	8.4491e-06	2.76688	2.68988	2.70888	2.94423	1.92274	2.88916	3.21345	3.11176	2.73381	2.19179	2.07061	2.78602	2.31411	2.80205	3.1202	3.25215	3.08969	2.95931	3.65029	4.12784	3.40396	2.41263	4.12649	3.92076	3.98927	3.94262	2.3814	3.03227	3.96942	2.69763
chr1	32650220	32650780	pk1992	1e-12	3.41123	3.18265	2.76851	3.45414	3.31537	2.59598	2.73517	2.18896	3.3294	2.44282	3.72205	3.79478	3.08396	3.40305	3.23199	4.25226	4.20159	4.27346	5.45208	5.39708	4.81693	4.36295	4.34199	4.25235	5.31956	5.3986	5.21734	2.83773	5.41375	3.5205
chr1	32650770	32651555	pk1993	1e-12	3.32305	3.28465	3.17868	3.00051	3.2123	3.84927	2.48316	3.62228	3.75217	3.83909	3.65445	4.15724	3.69206	3.10932	4.26861	5.26559	4.67258	5.23501	6.14238	6.23136	6.37397	3.32935	5.07925	5.60282	6.52866	6.50209	6.04447	5.1398	5.65024	5.40251
chr1	32702945	32703405	pk1997	1.92634e-05	2.2362	1.92631	0.959025	1.72322	1.5093	1.39785	1.64814	1.08491	1.81459	2.19006	1.01033	1.85332	1.50193	1.19404	1.86604	2.4996	1.13755	2.14742	2.91012	3.05744	3.06692	1.57541	2.45117	1.9525	3.81101	2.53561	3.24941	2.62052	2.51512	1.80443
chr1	32712120	32712555	pk1998	3.76556e-05	1.81107	1.04742	1.45702	1.32049	1.41025	0.942675	1.53852	1.33458	1.39224	2.06452	1.24963	1.72942	1.14613	1.35687	1.1137	1.89089	1.96865	2.96043	2.97203	2.35475	2.21788	2.19888	2.13501	1.83339	2.80433	1.849	2.4919	2.36702	2.26918	1.21872
chr1	32741420	32741980	pk2002	7.5959e-05	1.43525	0.743847	1.91725	1.89784	1.43644	1.85596	1.5743	0.995365	1.04408	1.66069	1.27306	1.06946	1.42912	1.37879	1.12434	1.36539	2.14896	0.869205	3.01852	3.31135	2.28138	1.50211	2.56918	2.27653	3.17657	3.83124	2.42584	2.6771	2.85354	2.08477
chr1	32742795	32743230	pk2004	9.01132e-05	0.649491	1.51358	0.678968	1.43638	0.650175	0.749186	1.80821	0.780206	1.51876	1.90429	1.35546	0.841366	1.23797	1.19281	0.941654	1.88133	1.34497	2.15635	2.17003	2.29923	2.65854	1.30365	0.549784	1.12888	2.98689	1.69257	2.68521	1.93149	2.62322	1.00226
chr1	32753620	32754130	pk2005	1.45293e-05	0.759608	1.65162	1.14306	0.907078	1.37642	0.881435	2.15539	0.91907	0.967666	0.915108	0.846148	2.218	1.09258	1.31828	0.726383	2.17573	1.97603	1.8631	2.64584	2.85752	3.44834	0.806426	2.1544	2.54316	3.74713	3.54843	2.99056	1.47116	2.90622	1.18562
chr1	32817070	32817805	pk2007	1e-12	3.72976	4.27173	3.74002	4.0399	3.64677	4.36233	3.60394	4.16127	4.2082	3.5167	4.04327	3.97075	3.44619	3.45024	4.18144	4.71954	4.91157	5.58793	6.23391	6.34886	6.03232	3.93561	5.04546	5.01344	6.27048	6.35411	5.94913	4.13924	5.99319	4.40603
chr1	32817720	32818105	pk2008	9.69302e-05	1.41804	1.04506	1.46769	2.55596	2.14362	1.58747	0.921183	1.6412	1.02642	0.976631	1.25667	1.74889	1.14858	1.36376	1.37286	2.05408	1.85047	2.20199	3.53544	3.11585	3.13382	1.71104	1.78774	2.06057	2.39249	2.74119	1.60254	1.93922	2.52715	1.23503
chr1	32920695	32921105	pk2013	9.47293e-05	1.04114	0.409051	0.818422	0.56227	1.25537	0.545542	0.52925	1.46922	1.74865	1.22369	1.56194	1.57498	1.03625	0.442068	0.446294	0.436094	1.31617	1.07904	1.19243	2.20401	1.6106	1.09479	1.53967	1.20294	1.79094	1.63073	1.63098	0.846925	1.99455	0.748228
chr1	32939595	32940080	pk2015	4.86815e-05	1.38003	1.79268	1.83987	0.931996	1.38113	2.56575	2.26004	2.2193	1.66173	0.939041	2.49694	1.00767	2.08058	2.45881	1.33691	1.0664	2.45863	1.42353	1.78852	2.56909	3.00617	1.44158	1.59321	2.0061	1.24444	1.41136	1.99623	0.861404	1.61663	1.98634
chr1	32963745	32964255	pk2018	6.5472e-05	2.28328	0.999394	1.75368	2.38898	1.92119	2.34009	2.62862	1.31049	2.03669	2.40439	1.83532	2.91584	1.42526	2.3556	2.22007	3.2839	1.0084	2.34696	3.74485	4.10574	3.91265	1.49906	3.55306	2.8583	3.84461	3.51953	3.30209	2.5673	2.93792	1.64275
chr1	32964420	32965155	pk2019	1e-12	2.92112	3.65359	4.12708	3.66369	3.75006	4.07053	3.53288	3.30819	2.11787	2.9721	3.97586	3.89093	3.65609	3.18969	4.12058	4.82566	3.80442	4.45875	5.53922	5.98739	5.80705	3.16826	5.16081	5.10826	5.68383	5.488	5.27384	4.55069	5.33938	4.55932
chr1	32980520	32980930	pk2021	1.7954e-05	1.19913	0.780666	2.40799	1.92986	1.88753	1.64413	0.970868	1.70012	1.77348	1.69419	2.36705	1.10955	0.869158	1.81924	1.41981	1.8034	0.787928	1.51473	2.63519	2.84734	3.04427	2.29179	2.10691	1.66865	3.95327	3.13599	2.5981	1.56307	2.88153	2.67416
chr1	32980920	32981605	pk2022	4.2216e-06	2.55559	2.50623	2.27035	3.63253	2.70698	3.11438	2.16304	3.3317	3.16912	2.71042	2.36949	2.4227	2.95376	1.66582	2.88889	3.33432	3.24889	4.068	4.09318	4.33465	4.80994	3.5655	2.68897	3.61007	4.99692	4.38064	4.32509	3.52759	4.01814	3.7059
chr1	32984495	32985230	pk2023	7.96868e-06	1.80634	1.63934	1.27603	1.4392	1.80786	2.4826	1.98205	1.45677	1.528	2.09028	1.34992	2.236	2.55637	2.96707	3.17369	3.04362	1.87147	3.96809	3.38847	3.76539	3.93826	2.94054	2.96268	4.45262	5.45338	3.69907	4.65973	3.99611	4.52969	4.36364
chr1	32989145	32989605	pk2026	1.11109e-05	1.94586	1.41146	1.00334	1.75295	2.50435	1.71532	1.6788	2.55442	1.17634	1.76481	1.66406	2.97805	1.93871	1.88009	0.934324	1.47153	1.80587	2.95595	3.11996	2.73925	2.87686	1.83155	2.6337	2.18104	3.01171	2.54924	2.34678	1.63529	2.73683	1.83658
chr1	32992170	32992905	pk2027	4.2216e-06	2.48164	3.23443	3.1389	2.37386	3.46227	2.74397	2.68925	2.39783	2.93541	3.15288	3.48234	2.54739	3.04393	3.80388	3.46348	3.24976	3.48811	4.27568	3.96033	4.50051	4.919	3.89193	3.39525	4.33009	5.3106	4.35	5.28023	4.59963	4.36917	4.95155
chr1	33024695	33025155	pk2031	3.26874e-05	1.43386	1.51614	1.48353	1.63993	0.850277	2.04616	1.56791	2.11079	2.19596	1.65144	0.930858	1.76493	0.845446	0.812111	1.79005	2.68711	1.70653	2.57747	2.57693	2.19947	3.42104	2.49437	1.93809	0.97986	2.20576	2.1979	3.23205	2.41087	1.86574	1.2557
chr1	33036620	33037230	pk2032	1e-12	3.39478	3.5844	3.58563	3.28086	2.22891	3.70894	2.83553	4.1786	2.67808	2.97388	2.81177	4.54217	3.88858	3.79447	3.94604	4.76822	4.41049	4.3052	5.91801	5.90441	5.94328	3.87438	5.23265	5.60787	5.82319	5.03966	5.50567	5.05993	5.79307	4.02207
chr1	33039570	33040205	pk2033	3.76556e-05	2.28801	1.80263	1.59389	2.22919	0.942439	1.72575	2.13645	1.11782	1.1718	1.11342	1.03703	2.39059	1.5325	2.34587	1.48897	2.04515	1.81518	0.978074	2.79312	3.29824	2.78186	2.37843	2.18453	3.70859	4.19677	2.81471	3.86962	2.08208	3.06162	1.4156
chr1	33049245	33049755	pk2034	2.60883e-05	2.38485	1.90748	1.71313	2.12878	1.88011	2.28842	2.24255	1.26438	1.32062	1.2598	2.39869	3.00111	2.0618	1.99933	2.01108	2.42095	2.22258	1.7085	2.65598	2.87778	2.48352	2.15253	2.68494	3.34048	4.25172	3.31654	2.48678	2.18794	3.70822	2.89111
chr1	33060795	33061155	pk2038	9.47293e-05	0.34609	1.02735	1.37831	1.54236	0.669577	0.419553	1.46639	1.73741	1.63596	1.10698	0.398089	1.67602	1.85802	0.322423	0.326393	0.873965	1.20863	0.698543	1.08652	0.282065	2.00918	0.374102	1.15785	1.32633	1.32994	0.360367	1.07967	0.728813	0.680906	0.609036
chr1	33061770	33062205	pk2041	2.81133e-05	2.00258	1.84954	2.37588	2.25576	1.60254	1.16107	2.74763	1.83437	1.90799	2.44689	2.4703	1.94685	2.3013	1.93626	1.55416	2.46045	0.94845	2.62081	2.65073	2.34758	2.69505	3.03693	1.42806	3.05056	3.1751	1.85448	2.82042	2.4326	2.02523	2.25914
chr1	33080795	33081405	pk2042	1.25318e-06	1.90953	2.44877	2.9941	1.57091	2.65023	1.53197	2.08826	2.65522	2.75924	1.58311	3.11001	1.70164	2.12277	2.2436	2.83699	3.29041	3.3579	3.10357	4.39329	4.90055	4.65401	3.24299	4.33083	4.05682	4.01511	4.97715	3.33757	4.0607	4.72086	3.6507
chr1	33118195	33118655	pk2046	7.20508e-05	1.52884	1.57319	2.20492	2.2731	0.743724	1.47055	1.86282	1.23062	0.911268	0.868262	1.65252	1.62046	0.739627	1.65192	1.81877	1.25295	0.675521	1.76322	2.55052	2.1598	2.62127	2.34144	1.52862	1.72882	1.55457	1.74897	1.48449	1.81518	2.48197	1.09286
chr1	33127070	33127780	pk2048	1e-12	3.29183	4.21791	4.67809	4.34301	4.94622	3.35411	3.76323	3.93475	3.26234	4.02354	3.51783	4.51272	4.46577	3.89472	4.57164	5.30557	5.17625	6.12704	6.39782	6.34179	6.85691	4.06058	5.27686	5.81074	7.05295	6.57489	6.59705	5.36969	6.49713	5.67444
chr1	33140070	33140505	pk2049	7.5959e-05	0.827354	0.399535	0.867309	1.30788	1.11232	1.27307	0.557332	0.609448	1.89221	0.60616	0.548862	1.42669	1.5412	1.05927	1.66631	0.435694	1.41377	1.15474	0.329291	0.386148	0.412396	1.62305	0.952304	2.99347	2.72913	1.14257	3.31903	2.67185	1.5696	2.52013
chr1	33180620	33181380	pk2050	4.06739e-06	2.65127	2.95223	3.25627	3.27926	3.62968	3.46367	3.40231	3.16544	2.7349	2.82204	3.2614	2.78957	2.64183	3.36512	3.46579	3.57968	2.73965	3.71057	4.49741	4.83427	4.89409	2.75425	4.1417	4.13125	5.25795	5.1943	4.90421	4.20052	4.89076	3.45736
chr1	33181845	33182280	pk2051	3.27391e-07	1.73544	1.98406	2.8295	2.79685	1.15022	1.65635	2.34676	1.36155	2.34954	2.00178	1.88262	1.46005	1.46181	1.89078	2.41899	3.04763	2.31273	3.32273	3.54499	3.75475	3.91718	1.21153	4.09489	2.61362	4.42804	4.21205	4.10928	3.48268	4.2643	1.71907
chr1	33255395	33256355	pk2055	1.17145e-05	2.88534	3.00818	2.10952	2.31879	3.3202	3.70333	2.96425	3.7973	3.36205	2.76315	2.20356	3.67624	2.59511	3.1297	3.49032	3.52483	3.36503	3.29984	3.81893	3.63722	3.52664	3.8313	3.03144	4.19785	4.98784	4.49675	4.65909	3.80908	4.20795	3.7564
chr1	33295095	33295780	pk2057	5.97327e-05	1.73485	1.59021	1.79185	2.75106	2.45812	2.16381	2.31914	1.99011	2.0703	3.03814	2.62739	2.364	2.44809	3.24318	2.64175	2.05447	2.83187	2.5214	2.94065	2.69217	2.30725	2.54832	3.1244	3.00092	2.95312	3.9919	1.32674	2.96082	4.33772	1.68721
chr1	33298570	33298955	pk2058	6.92994e-05	0.544855	0.478709	1.75581	0.65181	0.545458	1.5199	0.966732	0.660602	1.39187	1.02742	0.607348	0.715032	0.864935	1.47727	1.91139	1.88361	1.23533	1.17159	1.42617	1.52883	2.58371	1.18823	1.86785	0.645145	1.53402	1.38259	1.73869	1.63638	2.21458	2.45855
chr1	33306345	33306855	pk2059	9.86805e-05	2.32767	1.4823	2.39402	2.02506	2.3292	1.98335	1.75072	1.60869	1.01622	1.60336	1.24396	2.1689	1.94256	2.35689	1.11507	1.71691	1.66301	2.00386	1.91086	2.48377	1.95928	1.46046	1.60749	0.957945	1.78142	1.82869	1.57248	2.45051	1.41793	1.20399
chr1	33326845	33327255	pk2061	7.5959e-05	0.804848	1.24929	2.10946	1.78411	1.75344	1.94109	1.48485	0.932277	1.63188	0.929063	1.69493	1.66634	2.2777	2.10326	1.70238	2.19693	1.90629	1.80257	2.23846	1.42398	2.14759	1.82353	1.40488	2.13838	1.42853	1.39241	2.27809	1.85405	1.93085	1.15374
chr1	33334920	33335380	pk2062	3.76556e-05	1.97799	2.05499	0.714198	1.45835	2.88636	2.66673	1.3916	0.81365	2.00607	0.810432	1.0995	0.873933	1.66568	0.65359	1.22626	1.5972	1.16158	2.03509	2.09449	1.79543	1.84751	2.60843	2.19325	0.796528	2.13331	1.29804	1.43842	1.35252	1.02108	1.03324
chr1	33338770	33339255	pk2063	3.42235e-05	0.88702	2.43109	1.72734	1.65983	1.45884	2.05758	2.47199	1.03293	2.54767	2.11449	0.96583	1.78284	2.01279	2.09324	1.8058	2.20187	1.72388	1.91173	2.35575	2.48679	2.36629	1.93384	1.66572	2.41458	2.40693	1.70901	3.06323	0.947546	0.899282	2.07821
chr1	33349195	33350530	pk2065	1.25336e-06	4.10771	3.23419	4.59707	3.964	4.23234	4.50957	3.38453	3.89655	4.13163	3.39966	3.97805	4.9551	4.09593	3.37025	4.07946	5.16791	4.55808	5.87475	6.50193	5.98307	5.92698	4.35953	4.81977	5.27402	6.18177	6.68843	5.9882	4.2247	6.00991	4.88158
chr1	33367720	33368255	pk2067	2.23742e-05	1.85389	1.70761	2.66863	2.77014	2.48047	1.81848	1.78065	1.24246	2.19771	2.64651	1.76538	2.45523	1.06666	2.27489	1.98415	1.95684	1.89657	2.87256	2.61536	2.38572	3.10462	1.70628	1.83424	2.28148	2.91095	2.64423	2.60107	2.94243	3.48565	2.83801
chr1	33384345	33384780	pk2070	6.92994e-05	2.0465	1.22545	1.38884	2.30868	1.34344	0.869356	2.21641	1.55197	2.07962	0.897715	1.45456	0.963741	1.07981	1.29168	1.84983	1.27968	1.90159	1.60582	2.75306	2.09278	2.84927	1.40263	1.55651	2.42913	2.29161	2.44057	0.878271	1.84718	1.57755	1.12986
chr1	33384920	33385280	pk2071	9.48047e-05	0.947691	1.09343	0.659873	0.740412	1.41514	1.77928	1.31906	1.3977	1.46021	1.83214	1.3065	1.4933	0.63103	1.53711	1.54684	0.899432	0.573889	1.64433	1.72346	1.43878	1.48335	1.82733	1.05871	2.26352	2.36963	2.05906	1.79582	1.85909	1.77442	0.94864
chr1	33391095	33391505	pk2072	8.5075e-05	0.955266	1.3825	0.385216	1.91453	0.362819	1.09777	0.423918	0.464372	0.495928	0.461808	0.417381	0.512406	1.35491	0.337135	0.917596	0.331164	0.859125	0.383308	0.759412	1.49231	1.25156	1.00919	1.88595	2.16034	2.35254	1.39568	1.88827	1.45822	1.68779	0.638975
chr1	33430420	33431355	pk2075	1e-12	3.26329	3.41987	5.05675	4.23501	4.40378	4.08079	3.62733	4.00335	3.22043	4.7904	3.89693	4.30615	4.22363	3.72314	3.88855	5.39669	4.60213	5.68167	6.21714	6.27948	6.36132	3.38355	5.27203	4.89739	6.30983	6.942	5.78753	5.42962	6.51025	4.68283
chr1	33433570	33434130	pk2076	2.72251e-05	2.06292	2.20142	2.44377	2.32549	2.06438	2.27879	1.80248	1.89996	1.9769	2.13429	1.18111	2.67278	2.36674	1.0402	1.60592	3.06403	1.91595	2.43802	3.6835	2.78478	3.31854	2.72066	1.85216	1.23922	3.41058	2.88581	2.63165	2.63811	2.65328	3.2669
chr1	33455470	33456105	pk2077	7.96868e-06	1.32916	3.20164	2.52634	1.53054	2.85901	2.9967	2.04933	2.59941	2.69772	2.9286	2.78177	3.09956	3.06127	2.77191	2.89607	2.9617	2.88281	1.68196	3.7498	3.78817	3.77126	3.91694	3.39533	4.30761	3.88265	3.68074	3.14763	2.41629	3.71863	1.91922
chr1	33460795	33461630	pk2078	2.66687e-06	2.5596	2.65785	3.61485	4.06869	3.69101	3.83214	2.36549	3.92969	4.23085	4.08994	3.32983	4.59317	3.67802	3.58868	3.44263	3.63927	4.16906	4.17431	5.35038	4.68031	4.92846	3.80758	4.38743	3.68119	4.90259	5.32927	4.02907	3.50137	4.67943	3.06959
chr1	33462745	33463080	pk2079	6.36668e-05	0.777308	1.16843	1.07074	0.858634	1.47217	1.41214	0.829445	1.45857	0.895099	1.68467	1.36959	0.910814	1.26452	1.74026	1.42775	1.21474	2.01813	1.85245	1.25005	2.29428	1.53697	1.32285	1.85573	1.43242	2.52046	2.44072	1.42511	1.90445	2.35077	1.81841
chr1	33470495	33470980	pk2081	4.86159e-05	2.16922	2.00563	2.68188	3.25842	1.76883	2.39055	1.91984	2.25759	2.89646	2.01442	1.31248	3.09542	3.10728	1.70561	2.1103	2.73506	3.15478	2.54293	3.4823	3.34705	3.23887	3.30162	2.24425	2.7524	3.17665	2.52491	2.41027	2.60849	3.37555	2.47937
chr1	33472195	33472780	pk2082	1e-12	3.13106	2.65558	2.95833	3.49753	2.56214	3.43264	2.37033	2.50313	3.77456	2.49468	3.34423	3.5864	3.43741	3.60434	4.02535	4.81992	4.59055	3.79337	5.22206	5.44685	5.25162	4.23919	5.01447	4.71124	5.86219	5.71624	5.76298	4.40631	5.30099	3.955
chr1	33633020	33633430	pk2090	1.84545e-05	1.6514	1.31003	1.89678	0.990979	1.83975	1.60021	1.56526	1.00208	1.97374	2.57083	1.55115	2.23127	1.42748	2.60881	1.78545	1.36726	1.85849	2.20524	2.25672	1.49187	2.61673	0.898352	2.60125	2.06635	2.47966	0.877427	2.23232	1.52363	2.41834	3.15132
chr1	33656520	33656955	pk2093	8.5075e-05	1.15673	1.24917	1.61088	2.11254	0.578033	0.665247	0.647007	0.69273	1.66785	0.68983	0.639624	0.747107	2.29215	1.9171	1.50823	2.20815	1.7192	1.91444	1.79359	1.22822	2.32203	1.62691	1.20963	2.09633	1.03288	1.59254	1.75872	0.625173	0.587092	0.89111
chr1	33692120	33692530	pk2094	9.69302e-05	0.607548	0.537343	0.635125	2.00984	0.608188	1.34867	2.07524	2.188	2.77413	1.39242	1.02231	0.787634	2.25057	1.70029	2.19692	1.34617	1.62844	0.96639	0.982407	1.43987	1.90206	2.23875	1.82422	1.81707	1.06703	0.956789	1.80753	0.658392	1.21177	0.939437
chr1	33986320	33986755	pk2099	2.6712e-05	1.7723	1.629	3.06245	1.7682	2.27207	2.1685	2.29812	2.23487	3.44751	2.02172	1.0667	3.58812	1.76557	2.64659	2.45532	2.52998	2.35515	1.33549	1.95376	2.07399	1.44428	1.62069	1.91161	2.53126	1.40507	2.3146	2.18709	2.52905	1.79348	1.41978
chr1	34163120	34163555	pk2105	2.23742e-05	2.62594	2.10708	2.5893	2.21716	0.999674	2.34607	2.45171	2.2382	2.32471	2.40807	1.08508	1.90586	1.55977	1.5101	2.98291	2.71472	1.8275	2.7915	1.68185	1.4151	1.99607	2.49067	2.28597	2.53094	2.08481	2.1709	1.47467	2.5285	1.58483	2.95245
chr1	34597720	34598205	pk2109	3.1954e-05	1.09747	1.62593	2.78855	2.01342	2.08377	1.97029	0.859881	1.57868	1.64741	0.912484	0.850789	2.16185	1.76477	0.738606	2.26855	2.23834	1.63722	1.40569	1.49703	2.1291	1.9474	2.01619	1.40387	0.897122	1.89928	2.25679	0.891803	1.4507	2.89659	3.23218
chr1	34742620	34743030	pk2114	3.42235e-05	1.45575	0.799424	1.24011	2.10049	1.6733	1.85707	2.0152	2.71967	1.74494	1.3814	1.29919	2.59793	2.15546	2.09297	0.853301	2.07638	2.01398	2.22211	2.18144	2.20636	1.55844	2.24664	1.94959	1.64559	1.6917	2.33575	1.35372	1.96537	2.72998	3.0055
chr1	34751920	34752255	pk2115	9.84793e-05	0.42838	0.373015	1.04227	0.519592	1.0023	1.14181	1.11225	0.527162	1.24614	0.524659	1.10034	2.08596	1.68654	1.86036	0.40838	1.61522	0.377297	1.74675	0.809424	0.881741	1.28873	1.76891	1.22651	1.16149	1.75112	1.24571	1.15441	0.469081	1.83957	0.699605
chr1	34770895	34771255	pk2116	6.36668e-05	1.54184	1.04577	0.611257	0.687613	2.17687	2.04106	0.652574	0.695947	1.40377	1.57445	1.47824	1.43618	0.58396	1.10551	0.564636	1.75734	1.70024	1.40599	1.77283	1.38824	1.93935	1.6101	1.36853	1.31652	1.39294	1.39365	1.30922	1.22956	1.37985	1.69908
chr1	34786370	34786755	pk2121	3.5816e-05	1.28314	1.16708	0.729701	0.820678	1.2842	2.4696	1.40781	1.1962	0.870717	1.9357	0.770716	1.59199	1.4954	1.4452	1.45463	2.43627	1.5584	1.05744	2.27201	1.81107	2.29526	0.738349	1.5024	1.17267	1.8167	2.16593	2.49028	1.79206	1.70909	2.81535
chr1	34852595	34853080	pk2122	7.03607e-06	2.2777	3.10914	3.68792	2.12535	2.95424	2.51049	3.26979	1.53552	3.30012	2.91148	2.02104	3.2266	2.83303	2.50915	2.77208	3.12533	3.04533	2.65669	3.8763	3.34907	3.88511	2.68458	1.15919	3.01534	2.23854	3.37291	3.54142	3.47147	3.56867	3.14776
chr1	34859245	34860055	pk2123	1e-12	3.77775	3.61075	3.87301	3.58209	4.24074	3.63189	3.86547	3.34701	3.96935	3.60288	3.16641	4.23743	3.84232	3.67343	3.52672	4.78826	4.21307	4.43679	5.98616	5.67345	5.82222	3.90122	4.5846	4.56212	5.82613	6.17093	4.91014	5.04461	5.59717	5.15645
chr1	34865995	34866705	pk2125	1.92634e-05	2.59681	1.72827	2.35343	2.56898	1.88412	2.69323	2.79571	3.52233	2.87225	2.91993	1.44679	3.36776	2.44129	2.37175	2.52979	2.49719	2.8756	3.0324	3.61178	3.00137	3.65756	3.16574	3.69509	3.15091	4.16168	3.20985	3.25353	3.89302	3.18653	3.36303
chr1	34867420	34867830	pk2126	5.84431e-05	1.31495	2.18124	2.0692	1.93909	2.00915	1.89791	0.82517	1.51856	1.58341	0.871953	1.8421	2.26413	1.70251	1.26587	1.27409	1.45919	1.41024	1.75942	2.11977	2.40599	1.99965	1.78038	2.12689	2.09688	0.668001	1.7453	0.853531	1.97594	0.759784	1.09294
chr1	34918870	34919530	pk2130	8.75842e-06	2.40335	3.14711	3.15681	3.02972	2.405	2.22632	3.75325	3.05622	3.16504	2.71618	2.57564	3.2226	3.16775	3.42678	3.44255	2.96575	3.46	4.09849	3.85075	3.64423	4.56717	3.18089	3.15802	3.14913	3.80628	3.57762	3.26212	3.11276	4.14837	3.69048
chr1	34984770	34985530	pk2135	1.37953e-05	3.11913	3.00976	2.96747	3.34538	3.01029	3.02108	3.22753	2.77428	3.35931	2.76594	3.42326	2.21106	3.10934	3.12988	3.40943	4.29556	2.81902	3.64621	4.15058	4.10603	4.59029	2.99107	3.65369	3.8247	4.07439	3.69801	4.03915	3.72752	3.59878	4.04967
chr1	35030720	35031030	pk2136	9.47293e-05	0.550334	1.5764	1.42036	0.662571	0.550969	1.00758	0.623763	0.671769	0.709136	0.66873	0.615993	1.71075	1.86191	0.839465	0.525299	1.08681	1.4315	0.914549	1.803	1.0152	2.34438	1.63085	1.89644	2.49119	2.88801	2.0416	1.76565	1.98385	2.43884	0.878077
chr1	35031495	35032155	pk2137	1e-12	2.16744	2.78582	2.96103	3.23246	3.13622	3.16915	3.79823	2.92883	3.89692	3.39522	3.34988	4.34695	2.71536	3.75939	3.05241	4.55791	3.49223	5.06757	5.40509	5.56652	6.16468	3.66721	4.19367	4.30931	6.21762	6.20777	5.44578	4.62313	5.83425	3.59481
chr1	35061970	35062455	pk2138	2.14159e-05	2.29125	1.824	2.04075	2.23537	0.993944	2.78734	1.09427	1.80625	2.3452	2.24975	1.08357	1.23854	0.988568	2.84561	0.958474	2.44543	1.83605	2.60762	3.01429	3.04852	3.48056	2.84778	2.06682	1.48794	2.70973	2.89363	2.38619	2.09306	2.95837	2.23461
chr1	35079045	35079730	pk2140	3.59205e-06	2.62592	1.71316	3.1974	1.53563	3.11471	1.49711	2.83766	2.97839	2.51777	2.16927	2.04084	2.3169	1.87409	1.80922	1.82145	2.77957	2.6991	3.89741	4.68262	4.92452	4.63702	2.86882	3.09659	3.96722	4.97309	4.66708	4.38062	3.63363	3.33584	3.62552
chr1	35126520	35126905	pk2142	8.5075e-05	1.03985	0.413526	2.02621	1.21122	1.0408	0.547598	1.15095	0.571793	1.5334	0.569238	0.525085	1.78271	1.03501	0.995317	1.00277	0.984802	1.59239	1.47901	1.56504	1.42693	1.605	0.499956	1.93898	0.558208	1.67829	1.46574	1.62542	0.51241	1.74885	0.747547
chr1	35191795	35192505	pk2144	9.43177e-06	3.47817	3.62408	3.81134	2.82181	3.64584	3.09433	3.03576	3.88143	2.95814	2.83971	2.49451	2.80946	2.49068	3.5439	2.24578	3.66612	3.98555	3.94456	4.5702	4.67026	5.34035	2.60089	4.15903	3.82681	5.31644	5.33655	4.66314	4.15947	4.97236	4.16197
chr1	35192745	35193505	pk2146	1e-12	3.24636	4.13016	3.98837	3.8512	3.81671	3.78214	3.90699	3.7756	3.90746	3.87296	3.5821	3.72846	3.5467	3.70802	3.87343	5.424	5.08312	5.74852	6.4417	6.20767	6.4694	4.15967	4.81143	5.44009	6.18521	6.20136	5.84274	4.8985	6.1992	4.65891
chr1	35243695	35244155	pk2148	5.97327e-05	0.756333	0.679642	1.38111	0.88013	2.0441	1.93131	2.348	1.54494	0.931677	1.9868	0.828685	1.64706	1.32888	0.723231	1.29201	1.95801	2.13114	1.78923	2.39079	1.57152	2.90471	1.39497	1.55012	1.51636	2.45543	2.43846	2.53909	1.84208	1.92174	1.57044
chr1	35268345	35269205	pk2149	1.40773e-06	2.08734	3.24355	2.88596	3.14589	2.48871	2.75346	2.28025	2.83754	2.74227	3.66931	3.49543	3.87144	2.79329	2.40089	2.98452	4.35216	3.42465	3.72286	4.97804	5.18351	5.12748	4.04279	4.31198	4.1483	5.46907	5.29445	4.8028	4.78468	4.78451	3.47327
chr1	35364570	35365180	pk2151	3.76556e-05	1.49124	2.05378	1.96788	1.70622	0.902545	1.66816	0.999981	1.06398	1.79749	1.71821	1.61628	2.95663	0.897317	2.78289	1.44396	2.13218	2.06689	1.96278	2.33325	2.37082	2.70509	2.3098	1.70308	2.14491	3.44476	1.52552	3.4637	2.1935	1.5106	3.40605
chr1	35556945	35557930	pk2160	1e-12	3.95753	3.96165	3.33115	3.84472	4.09443	4.05706	3.07875	3.87724	3.1866	3.86648	3.78065	4.28024	2.49845	3.91831	4.38923	5.42044	5.20335	4.8793	6.27563	6.47415	6.6343	3.76681	5.35341	4.97067	6.1931	5.9098	6.26927	5.22502	5.60261	5.28562
chr1	35641220	35642255	pk2170	1.29732e-05	2.36534	2.73759	2.76395	2.23151	2.68697	2.18308	2.89764	2.69673	1.72339	2.68831	3.36929	3.0434	2.93605	2.28421	1.89527	3.39912	3.31262	3.74768	5.08154	4.32687	5.16179	2.78729	2.88089	3.49451	4.40003	4.49411	4.19817	3.68193	4.11371	3.99779
chr1	35683020	35683430	pk2175	3.99166e-05	1.24937	1.78836	0.710049	1.43256	1.46236	2.1483	1.78895	1.44797	1.51132	0.799443	0.747533	2.00852	1.93274	1.20157	1.41633	1.8585	1.14778	1.28961	2.21051	1.48432	2.23286	0.717941	1.73991	0.786484	2.09138	1.27834	2.01624	1.33065	1.6625	1.81648
chr1	35715470	35715780	pk2176	9.01132e-05	0.569718	0.733154	0.262049	1.45024	0.24187	0.311546	0.296966	0.333519	1.88865	1.46238	0.291064	0.781679	0.238937	0.78962	0.796878	0.779373	0.193144	1.28304	1.13988	1.78377	2.00378	0.610835	0.172202	0.693251	1.6991	1.26993	1.60302	0.628371	0.58153	0.491597
chr1	35718420	35719330	pk2178	8.75212e-06	2.81012	3.40928	3.56405	2.81731	3.78958	3.58542	3.03162	2.41662	2.74925	2.83518	3.00801	3.01105	2.93493	3.08642	3.10234	2.95234	3.08103	4.52623	4.93165	5.19398	4.85968	3.39985	4.11393	3.99399	4.73082	5.37603	4.99888	4.0928	4.63495	4.62181
chr1	35769170	35770255	pk2180	1e-12	3.44767	3.39398	4.41744	3.60999	3.95116	3.76574	3.21869	4.38633	3.99869	3.36641	3.86387	4.06857	3.93733	3.97528	3.99336	5.03175	4.98603	5.43012	5.9454	6.31582	6.16531	3.66653	4.82446	5.08786	6.17323	6.01032	5.77194	5.07349	5.67043	3.74029
chr1	35808320	35808930	pk2185	6.92994e-05	1.41552	1.685	1.18875	2.43827	1.83988	2.53114	0.908698	1.3433	1.01945	0.967123	1.53945	1.75711	1.13875	1.58133	1.36864	1.34582	0.727873	2.06748	3.38411	2.8715	2.9393	0.859146	0.993385	2.25912	3.47342	3.02035	2.24808	2.66145	3.32319	1.23737
chr1	35882870	35883455	pk2188	5.616e-06	2.41033	2.77713	3.07103	3.93026	2.57974	3.00024	2.18861	2.5432	2.12374	3.22126	3.18829	3.40784	2.21272	3.11275	1.94315	2.61994	4.04528	2.93884	4.25614	4.58198	4.41727	2.5077	3.94939	4.12878	4.79779	4.64943	4.74911	4.00852	4.99037	3.74398
chr1	35894020	35894480	pk2190	9.27225e-05	1.32254	0.666071	1.78315	2.13983	2.2789	1.48207	1.87969	0.876008	1.85137	1.52746	1.86327	2.6031	0.73895	1.27165	2.10189	1.2596	1.41945	1.09841	2.45047	1.96951	2.02417	0.781425	0.641264	2.27882	1.56586	2.20419	1.93783	1.13518	2.05597	2.46328
chr1	35930495	35931405	pk2191	4.06118e-06	2.74238	3.40148	3.64346	3.3819	3.63897	3.31837	2.39217	3.96497	3.66543	3.26094	3.09418	3.59922	3.35219	3.16051	3.91211	4.82296	4.24706	4.65436	5.18784	5.18578	5.76706	4.46254	4.23178	4.66384	5.52211	5.47185	5.33368	3.9673	5.48619	3.11868
chr1	35942670	35943180	pk2193	4.09705e-05	1.06726	2.11516	1.78952	1.52286	2.04073	0.849661	1.45465	1.53918	0.923203	0.878295	1.86988	2.11516	2.27654	0.713689	1.28548	1.26481	1.60158	2.0971	1.10557	1.85427	2.78795	2.12112	1.37243	2.54911	2.95383	1.35896	2.27526	0.802898	2.3097	1.112
chr1	36034695	36035130	pk2195	5.12699e-05	1.32893	0.675906	1.3754	1.5223	1.33	0.853094	1.45456	0.8847	1.60504	1.77466	1.44112	0.947175	1.32342	2.09277	0.724596	2.07602	1.60074	1.37153	1.85647	1.71723	2.02716	1.80415	2.55759	2.85278	2.72171	2.43058	1.94162	1.4149	2.30446	1.92383
chr1	36088570	36089430	pk2198	1e-12	3.17013	3.50462	3.84415	4.30075	3.97008	3.80771	3.64004	2.97619	2.66988	2.9667	3.12373	3.1555	2.75467	2.94876	3.94464	4.9321	4.2382	5.4645	5.8861	5.60441	6.54956	3.28775	4.38794	5.2748	5.96326	6.51307	5.42394	4.70573	5.97334	3.84799
chr1	36089570	36089880	pk2199	9.27225e-05	1.15023	1.04384	1.19221	1.32375	1.41321	1.57897	1.54404	1.63196	1.02092	1.62635	1.52994	1.73826	1.62523	1.57252	1.36764	1.90061	0.75231	2.74186	2.47972	2.93714	3.11299	1.70195	1.91471	1.60217	2.88661	2.88874	2.5097	2.09836	2.40264	1.67289
chr1	36094020	36094380	pk2200	5.03838e-05	0.677431	1.1408	0.70527	0.791965	1.95761	1.12375	1.09692	0.801393	1.52119	1.69251	1.59168	2.3732	1.64722	1.20473	1.42355	1.19314	1.52656	0.702953	2.23113	2.19566	2.56515	2.03606	1.62057	1.66715	2.11011	1.85293	1.65841	1.06494	2.59747	1.01464
chr1	36095745	36096155	pk2201	5.97327e-05	0.8834	1.84337	1.70649	2.07174	1.99507	2.3497	2.30425	1.89095	1.06398	1.88487	1.97218	1.08635	2.25207	2.06564	1.40028	1.75929	1.855	2.19154	1.40696	2.17676	1.86802	2.56736	1.28684	2.05668	2.53717	2.03326	2.36907	1.52987	2.15735	1.2599
chr1	36115845	36116305	pk2203	4.09705e-05	1.62907	2.07659	1.46271	2.04954	1.16263	1.57687	1.54303	0.988607	1.69585	2.06293	1.52939	1.42818	1.41001	1.36423	1.12539	1.73577	1.83276	1.45878	2.223	1.79542	2.57452	2.32549	1.2592	2.20789	2.44083	1.66375	2.71735	2.4801	2.3805	2.31022
chr1	36123195	36123805	pk2205	4.23411e-06	1.97428	2.9566	2.04005	3.51771	2.69617	2.19777	2.57521	2.26809	3.43435	2.69762	2.13244	3.04925	3.25551	2.46203	2.75659	3.89934	3.70261	3.43446	4.98676	4.10669	4.71882	3.05777	3.94901	3.59638	4.32873	3.85495	4.30974	3.10268	4.05753	2.79414
chr1	36149145	36149930	pk2208	1e-12	3.04563	4.53129	4.72837	5.1436	4.37903	3.61463	4.12537	3.14342	4.2703	4.02716	4.17424	3.91941	3.68144	4.20952	4.17096	5.75228	5.2782	6.18223	6.422	6.67217	7.13987	4.39551	5.67269	5.91812	6.69812	7.36357	5.71836	5.57447	6.82143	4.20247
chr1	36150745	36151130	pk2210	8.60387e-06	2.56427	3.30692	2.78878	2.69916	3.36646	2.44899	3.29866	2.0214	3.56331	2.51542	1.59047	3.73629	2.8354	3.35381	3.36957	3.73834	2.98628	3.25638	4.17731	4.31817	3.54926	3.07056	3.81786	3.01142	4.18991	4.48318	3.7678	3.90018	4.10949	3.08466
chr1	36155670	36156380	pk2211	1.23628e-05	2.04231	3.20646	4.03348	3.09943	2.61458	3.42976	3.1228	2.96765	2.17381	2.77999	2.95866	4.11567	1.49664	3.49866	3.16308	3.62136	3.03916	3.75696	5.09209	4.70755	5.34595	2.13291	3.7945	3.47041	5.08373	4.54247	4.75288	4.33732	4.59281	3.41188
chr1	36160845	36161255	pk2214	9.47293e-05	1.48602	0.606072	0.709795	1.45838	1.26768	1.42428	0.75902	2.10716	0.850372	1.46914	1.80917	1.57525	0.677085	0.64843	1.43913	1.7564	1.69867	2.28815	2.92902	2.22402	2.84843	0.718425	1.48759	1.44624	2.54333	1.87605	1.88322	1.58171	2.13417	1.03193
chr1	36162020	36162580	pk2216	4.86159e-05	1.5574	1.42081	1.61128	1.78031	2.29451	2.36925	2.14442	1.79885	1.19498	1.79272	1.0627	1.91476	0.964265	1.49837	1.50828	2.2002	2.13328	2.0323	3.13354	2.93513	3.82063	1.62724	2.06407	2.21928	3.2941	2.33826	3.14286	2.26554	2.9719	3.74767
chr1	36203420	36203930	pk2219	2.29782e-05	0.928159	1.74631	1.95118	1.06528	0.928933	1.04124	2.37085	2.48824	1.78489	1.70933	1.83965	1.1464	2.4318	2.12608	2.13783	1.81425	2.28076	2.25533	2.30282	2.74409	2.93943	2.52915	2.40444	2.29485	2.43821	2.48531	1.67667	1.58493	2.46555	1.33193
chr1	36223895	36224980	pk2222	1e-12	4.58042	4.40861	4.47559	4.8557	4.06338	4.98377	4.46901	4.1964	4.72934	4.70392	4.78156	4.9995	3.97781	4.60369	4.5786	5.92009	5.36991	6.46405	7.06009	6.95761	7.4425	4.4486	5.6688	6.10818	7.24175	7.457	6.94536	5.75045	7.22173	5.35043
chr1	36299795	36300330	pk2225	1.11291e-05	2.20508	1.48833	1.08919	2.30145	2.20661	1.81263	2.53984	1.87138	1.94835	1.2226	2.19104	2.96474	2.34492	1.96909	1.98069	1.9527	2.81603	3.07012	3.85566	2.9193	3.83695	1.69745	1.44353	1.83837	2.99624	1.66274	2.27395	2.48087	3.18592	2.85105
chr1	36306695	36307255	pk2230	1e-12	3.54835	2.91576	3.64095	3.73524	3.01946	3.55979	2.96068	3.10983	3.04979	3.64642	2.93672	3.96359	3.12993	3.44693	3.0597	4.43113	4.15584	3.80138	5.3281	5.78107	5.57482	3.25524	3.85188	4.99426	5.8038	5.84592	5.30715	4.61558	5.23052	4.91618
chr1	36323095	36323955	pk2232	2.14159e-05	1.86642	2.87323	1.93038	2.57679	1.8679	2.86386	2.03838	1.5295	2.24087	2.14454	1.74854	3.11322	2.59351	2.36946	2.53284	2.18374	2.88953	3.1586	3.81744	4.33358	4.31947	3.19007	3.21838	3.04462	4.77406	4.47713	4.22362	3.67146	4.21275	3.58067
chr1	36349120	36349630	pk2236	2.10963e-05	2.76938	2.36442	2.48136	3.45678	1.91952	2.32008	2.07835	1.94746	2.2697	2.38151	2.57865	2.5271	2.40443	1.64279	2.89128	1.62862	1.95743	1.97253	3.0718	3.3307	1.97127	1.19344	2.52202	2.94525	3.57525	2.58977	2.33933	2.79587	2.89717	2.39195
chr1	36365345	36365830	pk2239	1.11109e-05	2.336	1.92047	1.82752	2.01368	1.08464	0.866208	1.92776	0.90075	0.945459	0.897111	1.47035	0.968759	1.76175	1.29826	0.724678	1.28554	1.93315	1.39698	2.96452	2.65243	3.18245	1.41563	1.7293	0.88138	2.42685	2.68674	3.3121	0.815606	2.36189	1.9739
chr1	36373745	36374230	pk2243	1.56273e-05	2.50712	2.02141	2.83874	2.64915	2.87543	1.36984	2.37225	2.83349	3.33602	2.03885	2.52722	2.82633	2.35003	2.67918	1.72771	2.96245	1.85266	2.25271	3.83868	3.27549	4.14844	1.2744	2.88798	2.24746	3.94152	3.81655	3.46198	2.3152	3.55849	1.76339
chr1	36374345	36374955	pk2244	6.88209e-06	2.96524	2.96878	2.78572	3.17511	3.1842	2.9747	3.84703	2.28418	3.31711	2.71272	2.89624	3.3775	3.2688	2.8757	2.63585	4.06025	3.47059	3.2596	5.12897	4.60029	4.8566	3.64692	3.50756	1.97477	4.34365	4.29351	2.46359	1.54633	3.56571	3.32241
chr1	36385595	36386355	pk2245	1e-12	3.43762	4.05982	2.90904	3.8274	3.62875	4.04134	4.3454	3.21284	3.88258	3.49509	4.24991	3.83183	2.65157	3.76319	3.35172	5.41014	3.90849	5.7756	5.93227	6.2681	6.48545	3.83756	4.93566	5.63811	6.50944	6.55302	5.89935	4.70446	6.03731	4.51611
chr1	36386295	36386855	pk2246	1.25037e-05	1.73447	3.46485	1.79742	3.31672	2.97456	2.44696	2.92681	2.90872	2.83389	2.28086	2.74793	2.67728	1.97801	2.8818	2.6396	3.57105	3.17651	3.46072	4.81263	4.10003	5.07867	3.40165	3.39094	4.30475	5.17252	4.35908	4.40206	3.71054	4.60829	3.33796
chr1	36397270	36398130	pk2249	8.4302e-06	2.41266	3.34382	2.48894	2.72783	2.73475	3.0086	2.19165	2.31435	3.04595	2.74537	4.13989	3.27094	1.997	2.90245	2.65908	3.84883	3.3616	3.93862	5.13587	4.96962	5.32331	2.09512	4.00858	4.14631	4.9133	5.04305	4.32214	3.15035	4.53089	2.54218
chr1	36400845	36401405	pk2250	5.84431e-05	2.065	1.37858	2.52206	1.0745	2.06643	2.2779	1.3625	1.72592	1.13254	2.16231	1.01659	2.29898	1.49742	1.83941	2.00868	0.888913	2.05798	2.72314	2.80649	2.24986	2.82264	2.29232	2.32421	2.13293	2.2561	2.96002	2.29697	2.01221	1.52172	2.13353
chr1	36411520	36412305	pk2252	2.96238e-06	1.95661	2.9707	2.02715	1.64084	2.70295	3.26033	1.5574	2.27054	1.74069	2.26263	2.12596	2.88636	2.69127	3.09749	2.62602	4.10454	3.74757	3.72007	4.955	4.74339	5.12868	2.47398	3.70769	4.83601	5.4547	5.49013	5.11638	4.14343	5.33822	2.49776
chr1	36420795	36421105	pk2253	9.47293e-05	0.104976	0.0625631	0.121856	0.828862	0.674894	0.801075	0.774244	1.28197	0.204508	0.178852	0.763452	0.924815	0.669687	0.0865678	0.640744	0.0822147	0.950787	0.120448	1.47677	1.30493	1.45829	0.126863	0.553081	0.818954	1.06889	1.09339	0.167689	0.136184	0.687764	0.31432
chr1	36446370	36446755	pk2254	4.09705e-05	0.364095	0.872624	1.02706	0.468822	0.707843	0.45055	0.432688	0.477373	1.2436	0.474549	0.425442	0.530113	0.361045	0.335909	0.340649	1.14486	0.622931	1.7798	0.976023	0.853798	0.890792	1.27686	1.22563	2.10677	2.88963	2.12863	1.95361	2.20992	1.87962	2.11872
chr1	36450245	36450930	pk2255	1e-12	3.34461	2.64842	3.21346	3.0629	3.00297	4.02385	2.77128	2.91608	2.82846	3.74249	3.7585	3.27168	3.61035	3.24494	3.45054	3.9789	4.09744	4.64829	5.90857	5.85294	5.95466	3.46254	4.26386	3.46878	5.9115	5.22645	5.59165	4.40378	5.50785	3.77313
chr1	36458870	36459230	pk2257	4.86815e-05	1.51772	0.443331	1.15114	1.53743	0.511126	1.70508	0.581309	1.76515	0.663698	0.624695	0.928376	1.08279	1.10177	1.05888	0.486396	1.44431	1.21308	0.534696	1.76216	1.87962	2.51507	0.544677	0.421524	1.52416	2.0799	1.55373	2.722	1.18866	2.30304	1.67237
chr1	36463945	36464755	pk2258	1e-12	2.80919	2.59741	2.57149	3.15422	2.81112	3.3645	3.52945	2.41558	1.92292	3.67875	3.00995	3.64545	2.48312	2.9747	3.56307	4.13674	4.38537	4.01681	5.10275	5.36026	5.49781	3.18172	4.28517	4.22977	5.40331	5.42254	5.32242	4.16794	4.68972	2.99012
chr1	36486245	36486930	pk2260	2.81133e-05	2.9694	1.64949	3.04724	2.80438	2.64166	2.75171	1.35715	2.05375	3.20559	2.66384	2.68014	2.42519	2.19027	2.43073	2.69128	2.65817	2.04484	2.82813	2.98582	3.38041	3.95132	1.29565	2.79939	3.27296	3.14297	2.91921	2.00918	3.11339	3.40993	3.03988
chr1	36599820	36600180	pk2264	9.47293e-05	0.16774	0.986876	0.76154	0.237388	1.39117	0.225017	0.213008	0.243208	0.94617	0.241283	1.22192	0.2795	0.165761	1.05406	0.152596	1.31725	0.832061	0.758465	1.13589	0.618138	0.841278	0.986666	1.08817	0.869206	0.120381	1.29133	0.23012	0.792933	1.1237	0.376933
chr1	36663770	36664130	pk2267	8.5075e-05	0.811943	0.965342	0.51474	1.86846	0.812742	0.572733	0.555651	1.26294	1.97144	0.595764	1.59934	0.649436	0.807844	1.23484	1.24362	0.765297	1.34928	1.33151	0.872028	1.59799	1.51287	1.12634	1.80021	0.58403	2.10361	1.09936	1.66945	1.56929	1.30525	2.37824
chr1	36665470	36665805	pk2268	6.96033e-05	1.38513	0.52601	1.21326	0.69909	0.592598	1.55461	1.28767	0.707913	1.1246	1.06928	0.654514	2.55301	1.1645	1.80465	1.67698	1.11095	2.31739	0.615841	1.1527	1.2405	1.97491	1.44919	1.78871	1.33993	1.69873	2.03858	1.77093	1.98271	1.1859	1.73155
chr1	36703670	36704080	pk2269	1.45293e-05	1.56362	2.30778	1.39732	2.30218	1.5648	1.50775	1.475	1.55752	0.95724	1.98978	1.68705	0.978182	1.73852	1.97634	0.761863	2.38854	1.9008	1.79583	2.38379	2.08874	1.01793	0.825725	2.06376	1.96192	2.19342	1.78161	1.52169	1.43606	2.50804	1.1405
chr1	36942295	36942830	pk2276	3.1954e-05	1.96682	0.884252	2.34606	2.0159	1.96824	1.73607	1.08007	2.24346	1.86657	1.78656	1.68376	1.90563	1.95955	1.5005	1.5101	0.928873	2.24904	2.19137	2.69856	2.20571	3.10405	2.36602	2.49051	3.65366	3.35822	2.57652	3.20384	2.08026	2.30386	2.21879
chr1	37029145	37029555	pk2277	7.03283e-05	1.64409	1.65784	1.6983	0.792877	0.682766	1.83033	0.754428	1.89014	2.30744	1.44408	1.35641	1.5464	1.63768	0.955452	1.41734	0.645713	1.80222	1.99814	1.22831	1.12056	2.14434	1.71443	1.74188	2.43749	1.88853	1.84053	0.781444	1.74451	1.66427	1.00949
chr1	37288820	37289280	pk2280	1.17145e-05	0.93667	1.93809	1.99512	1.98074	2.9723	1.06168	2.09941	1.10051	2.29794	1.749	1.02537	2.34446	0.932259	1.46402	1.87822	2.40409	1.7915	1.56884	2.05076	3.01004	3.29979	1.81729	2.36683	1.72335	3.54497	2.5475	2.49897	1.61735	3.07564	2.93575
chr1	37368845	37369255	pk2281	9.48047e-05	0.47085	0.403921	1.54345	0.578465	0.471459	1.22515	1.19349	1.27323	0.623071	2.07177	1.18072	1.63508	0.467725	1.24361	0.446835	1.01459	1.36235	2.1088	1.23101	0.944177	0.414997	1.13139	1.59707	2.04082	2.14276	1.10327	0.567422	2.7202	1.31675	2.4202
chr1	37471420	37471955	pk2288	7.5959e-05	1.52708	1.78202	2.31006	2.52034	1.52827	2.47098	1.04735	1.11035	2.2929	1.99293	1.65039	2.12251	1.92671	1.2183	1.87909	1.45789	2.08995	2.76728	2.9623	2.80219	3.50921	0.997483	2.14647	1.08912	2.80926	2.92725	2.15874	2.36648	2.26845	2.17536
chr1	37474220	37475030	pk2289	1e-12	3.02413	3.32108	2.65864	2.91989	3.15052	2.44686	3.61971	2.9485	4.11967	3.11388	2.37019	3.30784	2.87815	3.5437	3.56123	4.68929	4.58886	4.99192	5.69651	6.05958	6.15055	3.68372	5.05404	4.64173	6.04669	6.73028	5.31294	5.15445	6.11194	4.15462
chr1	37477145	37477680	pk2291	1.71691e-05	1.26373	1.88898	1.9087	2.36167	1.84356	2.06807	2.65001	1.50464	1.57804	2.37788	1.72438	3.41944	2.43355	1.20312	2.79248	3.73829	2.67454	3.06232	4.45131	4.63109	4.73996	2.36386	2.80703	4.02861	5.28598	4.32546	4.47688	3.53704	5.08173	3.92472
chr1	37479270	37480130	pk2292	1.56168e-06	2.79602	2.83794	2.87938	3.28477	2.79795	3.86774	2.27004	3.44571	2.49833	2.62014	3.68786	2.55111	2.78612	2.96265	2.00945	4.4737	3.07058	4.61809	5.47963	5.20911	5.92048	3.28604	3.83352	4.28765	5.2925	4.67208	4.93347	4.62476	4.71835	3.67256
chr1	37486845	37487655	pk2293	8.17306e-06	2.11218	2.85656	3.72405	3.14938	3.55704	3.94081	3.03252	3.31849	2.95368	3.66345	3.14668	3.01046	2.80503	4.03746	4.05466	3.26257	3.69632	4.22584	4.35243	5.18832	4.81329	3.17839	4.18299	4.1339	4.65717	4.44205	4.48835	3.54254	4.32398	2.97845
chr1	37514245	37515180	pk2294	4.07417e-06	2.68088	2.7482	3.39997	3.02069	2.33028	2.36639	3.55201	3.91125	3.8399	3.70244	3.52624	3.38931	2.50528	2.99467	3.12387	3.75797	4.44457	4.87498	5.40092	5.46841	5.49035	2.42825	4.30636	3.94486	5.37787	5.85854	4.54495	3.57605	5.18022	3.89681
chr1	37553870	37554530	pk2296	1.22159e-05	1.07452	0.956246	1.12042	2.5632	2.09739	2.51108	1.82846	1.9339	2.01681	1.27164	2.25913	1.3703	2.08777	2.02159	2.03405	2.98494	3.0648	1.11662	4.29841	3.77347	4.10835	1.13393	2.64044	2.98818	3.97042	4.10121	3.72433	2.55922	3.43783	3.17373
chr1	37595520	37596230	pk2298	1e-12	2.06879	3.05192	3.14443	2.10371	2.79556	2.74458	2.68805	3.44917	3.81012	2.38693	3.49595	1.94206	3.26899	3.37166	3.4749	4.66357	4.13591	3.13715	5.45722	5.66168	5.92995	1.61526	4.61981	4.15779	5.25404	4.60481	4.62992	3.81301	5.83097	4.73968
chr1	37690270	37690830	pk2301	1e-12	3.2865	1.37914	3.37658	3.15024	2.0783	2.75283	2.69606	3.17935	3.29868	1.81658	2.67312	3.64706	2.79041	3.46461	2.72328	4.03981	4.14321	4.67909	5.00687	5.61528	5.59907	2.91008	4.56736	4.01062	5.98647	5.93304	4.91592	4.23611	5.22448	3.87075
chr1	37692045	37692655	pk2302	1e-12	2.6648	3.20087	3.8063	4.01825	4.01081	4.64869	3.68872	4.05104	3.87754	2.62984	3.94092	4.43177	3.61403	4.25257	4.3217	4.0624	4.95031	5.25859	6.28968	5.8543	5.81718	3.65642	4.81657	4.74998	6.28834	6.11108	5.63272	4.74202	6.03497	4.23787
chr1	37793770	37794355	pk2304	9.8308e-05	2.06608	1.91144	1.9642	1.71288	1.72395	2.10567	1.86919	1.09501	1.14098	1.72429	1.62751	2.64287	1.89903	1.45596	1.67356	2.72644	2.05905	2.12255	2.96097	2.82018	2.5025	1.57287	1.7126	1.7	2.53473	2.70067	2.44874	1.8229	2.36028	1.3512
chr1	37796795	37797130	pk2305	9.27225e-05	1.32939	1.38018	0.556674	0.635018	1.81737	1.2604	1.22944	0.643539	1.06235	1.30248	1.6433	1.0888	1.32361	0.503951	0.508581	1.44208	1.39051	0.554581	0.410797	1.18633	1.5548	1.58327	0.970613	1.52064	1.76485	1.98408	2.69427	2.05897	1.5338	1.66749
chr1	37807495	37808705	pk2307	1e-12	3.17166	3.05102	3.26293	3.5492	3.58485	3.214	3.5348	3.15264	4.14432	3.44061	2.40367	3.89986	1.70455	3.64551	3.94821	4.8774	4.41742	5.07995	6.08348	5.77949	6.20684	3.02789	4.73181	5.35285	6.4464	6.75541	5.88377	5.00153	5.79617	4.57947
chr1	37819870	37820205	pk2309	9.47293e-05	0.980999	0.33171	0.413844	0.486159	1.54826	1.56604	0.453039	0.494021	1.70077	0.491423	0.446418	1.26189	0.976058	1.32849	0.943178	1.13535	1.41713	0.748697	1.13911	0.858639	1.4293	1.03514	1.81795	1.14408	2.1771	1.42017	0.843499	0.780231	0.399295	2.47519
chr1	37859270	37860105	pk2315	1e-12	3.57467	3.49985	3.75628	3.11305	3.57686	3.20468	3.14255	2.77411	4.03504	3.67906	2.60775	3.32647	2.89641	3.6378	3.19498	5.12093	4.08591	4.96416	6.22714	6.22116	5.97313	3.28198	4.88753	4.80817	6.11663	6.18743	5.17724	4.20903	5.94917	4.56303
chr1	37860020	37860330	pk2316	3.12808e-05	1.03937	0.645926	1.34813	1.20264	0.720722	1.17372	0.799044	1.7578	1.57911	1.75172	1.64764	0.913193	0.71656	0.687946	1.25889	1.79182	1.99556	2.32592	2.62126	2.34712	2.93019	1.36201	2.23402	1.72557	2.26718	2.76541	1.92121	1.38788	2.66724	1.07791
chr1	37875770	37876130	pk2317	9.8308e-05	0.339012	1.45034	0.947594	0.422596	0.909057	0.407805	0.393427	0.429547	1.60215	1.52247	0.387618	1.17517	1.81585	1.24475	1.25388	0.855219	0.292344	0.357481	0.244147	0.98659	1.34257	1.3647	0.778318	1.81488	1.30253	0.934164	1.05591	1.20398	1.3181	0.5882
chr1	37901145	37901905	pk2318	2.60883e-05	2.2624	2.07829	2.33489	2.35189	1.84321	2.06184	1.40888	1.50032	2.68933	2.57887	2.43688	3.636	1.83399	2.5042	2.78026	2.96275	2.40791	3.51348	4.13689	2.61357	3.64278	2.35635	2.32887	4.40609	5.04171	4.3727	5.04396	4.00261	4.30517	3.17779
chr1	37922770	37923205	pk2319	2.03243e-05	1.43715	2.09763	1.48471	1.87128	2.58065	1.59984	1.98852	1.01186	2.17525	1.64614	0.947227	2.00662	0.8677	2.67151	1.39395	2.05014	1.7016	1.69916	1.56402	2.45614	2.81056	1.90792	2.0448	1.6225	1.95528	2.03367	2.63089	2.38413	1.85509	1.25398
chr1	37931470	37932105	pk2320	1e-12	2.88848	3.48169	3.45521	3.38434	3.36628	3.95825	2.6068	2.94236	3.23447	3.53372	3.58341	2.41881	3.13518	3.89839	3.55424	4.55639	4.11248	4.61953	5.64706	5.74748	5.82297	3.136	4.65978	4.23947	5.86195	5.36739	5.02425	5.15634	5.31329	4.73734
chr1	37946695	37947230	pk2321	3.5816e-05	2.23028	2.06335	1.97932	2.50715	0.931013	2.12554	1.0264	1.73981	1.81235	1.08526	1.63329	1.85063	1.50391	2.78289	1.46341	1.18804	2.0763	2.29113	2.6506	2.79125	2.92595	0.976655	2.76152	1.06807	3.15962	2.52668	3.1504	3.08885	2.25501	1.3603
chr1	37989195	37990380	pk2323	1e-12	4.00605	2.6765	4.03627	3.9406	3.72546	3.32445	3.12418	3.27709	3.54175	3.26734	3.36342	2.69111	3.71212	3.36499	3.38187	3.99693	3.90181	4.70511	5.75515	5.54054	6.07156	3.67687	4.6302	4.67341	5.74227	5.59099	4.80669	4.24683	5.38562	3.60725
chr1	38005070	38005805	pk2329	1.9116e-05	1.58856	2.07937	3.12614	2.88181	1.84662	2.66908	2.01082	2.56627	2.20632	2.35216	3.01834	2.25163	1.58189	2.17912	2.35716	2.93586	2.7564	3.21618	4.04587	3.85478	3.53963	1.92495	3.18043	3.00488	3.94413	4.48711	4.05167	3.54864	3.63417	3.34464
chr1	38012245	38013055	pk2330	1e-12	3.97454	3.85587	3.84245	4.23137	3.47433	3.57367	4.08978	3.99901	3.21349	4.08221	4.21299	4.30249	3.89038	3.86607	3.38542	5.71747	4.90205	5.72518	6.49412	6.13977	6.97082	3.9527	5.27134	5.28233	6.64229	6.64201	6.06439	5.27789	6.24816	4.14584
chr1	38046595	38047255	pk2335	1.39049e-05	2.91482	2.30075	1.97494	2.63215	2.132	2.13542	2.32178	2.2068	2.95085	2.99675	2.06901	3.32926	1.64182	2.05222	1.84643	3.65436	2.59897	4.1984	4.48152	4.82724	4.61035	2.42105	3.3422	3.66778	4.56424	5.31361	4.4095	3.57748	4.82369	2.73827
chr1	38281645	38281980	pk2341	9.86805e-05	0.239831	0.715933	1.25204	0.972777	0.812643	0.660611	0.291035	0.324923	1.50147	0.322769	0.904829	1.07227	0.237579	1.43454	0.222572	1.28678	1.23551	0.257234	0.149896	1.05824	1.247	1.26681	1.30989	1.39737	0.185607	0.577046	1.55929	0.882982	0.568375	0.473156
chr1	38334870	38335480	pk2342	5.12699e-05	2.48494	1.93672	1.58053	1.10435	2.6918	2.46365	1.3911	2.20146	1.82844	2.19455	1.65164	3.28237	1.73986	0.921697	1.69602	2.15038	2.60893	1.3133	1.92814	2.2797	3.05023	2.00955	2.89266	2.49512	2.17454	2.53103	2.15455	1.62328	1.95448	1.38342
chr1	38493245	38493730	pk2343	5.12699e-05	1.30933	1.85493	0.765127	1.49951	1.31038	1.46564	2.02881	1.51547	0.904751	1.95374	2.29339	2.43055	1.30392	2.37741	1.65785	1.24777	1.57967	2.19641	1.71811	1.82857	3.02084	1.36856	1.52426	0.847723	1.83414	0.755315	1.91617	1.39382	1.72892	1.0864
chr1	38847995	38848455	pk2352	2.81313e-05	0.8962	1.72887	0.930231	1.67835	1.87863	2.67049	2.03695	1.69558	1.76622	1.68988	1.59197	1.80353	0.892149	1.41799	1.42709	1.40514	1.74037	1.74052	2.53254	2.1167	2.80557	1.95381	1.50759	2.43987	3.10479	2.77791	2.80538	2.67119	2.56596	2.10345
chr1	38858820	38859480	pk2353	4.10567e-06	2.15555	2.32277	3.0276	1.93711	2.15724	1.89125	1.84652	1.62548	2.04622	3.03019	2.53315	1.74344	2.93336	2.72579	3.36549	3.5549	2.62303	3.76271	4.44461	3.40744	5.08661	3.2798	3.3721	4.66513	5.64128	3.93779	5.10607	4.89047	4.67938	4.2768
chr1	38859470	38860130	pk2355	1e-12	3.66155	3.85738	4.00149	4.30994	4.23485	4.44926	3.72972	3.67516	3.02598	4.5454	3.59681	3.60546	3.89165	4.1798	4.08145	5.27537	5.04303	5.72142	5.86681	5.93864	6.66216	3.4926	5.42768	5.07878	6.55468	6.76683	5.99583	4.8264	6.27045	5.44779
chr1	38872895	38873755	pk2357	1e-12	3.35164	3.30597	3.09525	3.22854	3.00942	2.83706	2.36918	3.76218	3.37981	3.52138	3.07953	3.9604	2.5484	2.46805	3.62432	4.43166	3.89131	4.89273	5.83826	5.62038	5.91927	3.24709	4.68658	4.72057	5.85207	6.11695	5.21128	4.75198	5.62401	3.96254
chr1	38990795	38991555	pk2358	1e-12	2.60798	3.05538	3.99684	3.41993	2.224	4.07647	3.53467	3.15379	3.70752	3.79786	3.81004	4.0089	3.04098	2.95389	3.49695	4.18992	4.1916	4.8972	5.66515	6.06549	5.46482	3.95198	5.13181	5.40641	6.1515	6.35771	5.72671	4.7496	5.86957	4.1798
chr1	39002545	39003280	pk2359	7.96868e-06	1.05854	2.39021	2.17781	1.92444	1.05969	1.87915	1.83505	1.27569	2.52419	2.41628	1.17664	2.07812	1.6593	1.00373	2.04225	3.02502	2.26725	1.96434	3.53752	2.59495	4.51196	2.19879	1.86838	4.71481	5.18848	3.00043	4.98951	3.47	3.62764	2.74295
chr1	39026020	39026630	pk2360	3.01366e-05	1.76084	1.61389	1.81874	2.44328	2.17048	1.68019	2.14805	2.46622	1.80783	3.0684	2.91904	3.24283	1.49732	2.7636	2.10879	2.84364	1.3812	3.20498	3.77274	3.61704	3.49232	2.25464	2.86297	2.90311	3.79515	2.38087	3.24091	3.09402	3.46263	2.77194
chr1	39044720	39045155	pk2365	5.97327e-05	2.05265	1.4213	1.38199	2.31867	1.9088	2.27116	0.834629	2.00266	1.61626	1.24805	0.825974	2.75734	0.749627	1.28271	0.725676	2.20836	1.76645	1.60321	2.65844	2.20207	3.24862	1.81754	1.70559	1.96728	1.8713	1.36584	1.22146	0.809045	0.764499	1.9402
chr1	39081320	39081655	pk2367	9.47293e-05	0.938117	1.03501	0.977891	1.71484	0.368029	1.0748	1.274	0.461179	1.17655	1.114	0.417921	0.505658	0.933414	0.894925	0.34851	0.33926	1.04382	1.91699	1.35463	1.67706	1.22379	0.39466	0.998544	0.807657	1.33195	1.90089	1.69064	0.406186	1.1665	0.624017
chr1	39102545	39103380	pk2373	9.20904e-06	3.25865	3.53036	2.12644	3.39281	3.04017	3.05759	3.26899	2.37239	3.2628	3.28129	2.22622	2.52321	2.76724	2.68672	3.36705	4.24513	2.58421	3.91879	5.33967	5.14248	5.14804	3.47243	4.25412	4.50221	5.56544	4.7205	4.94499	3.42125	4.98225	2.24453
chr1	39105120	39106080	pk2374	1.98239e-05	2.93699	2.94194	2.42603	3.28008	2.8136	2.78447	2.72963	3.4299	2.78993	1.62188	2.33051	2.84526	1.93092	2.26985	1.87739	3.39405	2.74374	2.88612	4.47021	4.32814	5.27345	2.44807	2.53935	2.82085	4.75764	4.74315	4.70629	4.0265	4.38853	4.36362
chr1	39205120	39205530	pk2386	5.12699e-05	0.645586	2.19872	1.84499	3.00412	1.22557	1.3774	0.719283	1.42615	1.7417	1.42098	1.33238	0.825114	1.61922	2.20232	2.11135	0.914944	1.12107	0.670731	1.5117	1.61556	0.587387	1.50618	1.59355	1.39873	1.6208	1.66186	1.83077	1.30715	1.45964	1.79824
chr1	39214895	39215405	pk2387	6.96033e-05	1.66938	1.33058	1.5018	1.65557	2.16247	2.22869	1.58469	1.02855	2.54606	2.44519	1.57062	1.77885	0.881316	1.39999	1.40889	2.07422	1.7201	2.07381	3.1797	2.77823	2.36481	1.51625	1.66177	2.67457	1.84179	2.20349	2.53912	0.944349	2.18498	2.07476
chr1	39230795	39231305	pk2391	2.6113e-05	2.11271	1.95425	2.17557	2.37417	2.42079	2.6537	3.07737	1.9574	2.48623	1.33011	2.95305	2.87964	2.41109	2.04409	1.87403	2.02784	2.49825	2.17032	3.18162	2.45301	3.55118	2.50804	2.79163	1.92444	3.28686	2.59549	2.34682	2.91117	3.07933	1.64195
chr1	39408420	39409280	pk2398	1e-12	4.04779	3.7994	4.07944	4.1608	3.40892	3.49781	4.02201	2.58958	3.11735	3.45675	3.14439	3.79154	3.05576	3.49251	3.10605	5.59459	4.74836	4.87241	5.82579	5.99774	5.75009	3.30642	5.32817	4.36054	6.06589	6.30956	5.07839	5.46973	6.1596	3.45902
chr1	39491120	39491905	pk2399	1.22159e-05	1.84444	2.07936	3.02982	3.03373	3.05545	2.67517	1.41245	2.12317	2.21033	2.11612	2.75863	2.25619	2.05737	2.18038	1.78739	3.83287	3.27676	3.02311	4.36468	4.02733	3.90359	1.34332	2.96005	3.14352	4.38962	4.20002	3.93985	2.71628	3.71062	3.35674
chr1	39540570	39541130	pk2402	4.25961e-06	2.68983	2.49422	2.76707	2.2413	2.94801	2.62187	2.57038	3.03691	2.80222	2.69162	3.01466	2.64575	2.93656	2.96842	2.98348	3.53483	3.44855	3.42522	4.31234	4.27255	5.05591	2.4691	3.60053	2.98991	3.79922	4.17091	4.59169	2.97017	3.75387	3.2925
chr1	39541245	39541680	pk2404	2.10963e-05	1.03309	1.86387	1.6654	2.89307	2.19073	1.79564	2.19258	1.20857	1.93028	1.84775	2.1744	1.97053	1.02836	1.95389	1.56197	2.374	2.42085	2.08028	2.68612	2.75069	3.53638	2.10419	2.23363	3.52547	3.71521	3.26344	3.08336	2.31142	3.01001	1.50698
chr1	39575570	39576030	pk2407	3.12808e-05	1.90159	2.05075	1.96347	1.69829	1.90302	1.65974	1.6223	1.04843	1.79067	1.04431	1.32153	1.12544	0.878312	1.64383	0.848348	1.62885	2.31076	2.85575	3.73679	2.79773	3.91426	1.54861	2.23826	1.93177	2.73076	3.46849	1.67565	2.9272	2.505	1.32751
chr1	39576295	39577105	pk2408	1.58032e-06	2.018	2.79449	2.30999	3.23377	2.8877	1.99087	3.24216	2.06065	3.23314	2.56019	3.08816	3.44471	2.22647	3.23537	2.35526	4.22618	3.89	4.08681	4.63551	5.3585	4.80121	2.85461	4.47538	4.17411	4.90069	6.0086	4.71653	3.91421	4.8753	2.19135
chr1	39639445	39640130	pk2410	1.84296e-05	1.77764	1.62365	2.58817	2.02735	2.00187	1.98332	2.17545	2.84663	1.47825	2.28413	2.6924	1.51175	2.18527	2.43354	1.72236	2.97661	3.34854	2.25625	3.96479	3.92402	3.70006	1.85607	3.38081	2.64086	4.23494	4.13159	3.06253	3.89255	4.14774	2.53225
chr1	39691195	39691680	pk2414	1.98239e-05	1.6078	1.86118	2.25365	1.54314	1.60906	2.03141	2.52179	1.20402	1.25806	1.19963	2.50186	2.63155	1.3397	1.95145	1.77561	2.09797	2.62402	2.07816	3.16932	3.41954	2.64063	1.67815	2.63715	2.26588	3.32995	3.86483	3.0837	2.13696	3.54957	1.93744
chr1	39738595	39739155	pk2417	7.98736e-06	2.47781	1.98866	2.81186	1.98745	1.17014	1.94449	1.29149	2.80454	1.43285	2.00096	2.32044	2.13372	1.73701	2.53136	2.09747	3.18393	2.85918	2.6813	3.918	4.34241	3.44528	2.24566	2.68628	2.90347	4.29819	3.7963	2.74778	3.09724	3.24897	2.13473
chr1	39788445	39789505	pk2419	1.41369e-06	3.86161	3.62102	3.44767	3.37566	4.23239	3.76692	3.60138	3.65393	2.35638	2.92406	3.08699	3.10717	2.87156	3.75766	3.6274	4.0982	3.70738	4.14658	5.37069	5.80175	5.39291	3.47451	4.92195	4.23035	5.89873	6.1136	4.41603	4.82783	5.11637	3.36687
chr1	39799045	39799580	pk2420	1.81396e-05	1.76787	1.40356	0.986012	2.22537	0.947364	1.43477	1.92776	2.5956	2.33765	1.77808	2.59129	1.90075	0.941723	0.902747	1.49175	2.04322	2.47925	0.982728	3.51608	2.78662	3.92403	2.37346	1.11072	2.55321	3.79062	2.70254	2.54135	2.55103	2.7842	2.77282
chr1	39799470	39800030	pk2421	3.12808e-05	1.5764	1.9166	2.14294	2.00888	0.771109	1.51978	0.854283	0.909535	0.952727	1.56667	2.08097	0.975312	0.766685	0.736265	1.31077	1.68802	1.63155	1.98851	2.68944	2.32334	3.19977	1.41733	2.29602	2.33035	3.094	1.61193	0.885653	2.56583	2.88962	1.1497
chr1	39816620	39817130	pk2422	4.86815e-05	1.322	0.632994	0.750411	0.852116	1.32313	1.19374	1.45478	2.00957	0.907659	2.00274	1.88573	1.64951	1.31615	0.681107	0.687225	1.2554	1.60639	2.12147	3.16445	2.94537	3.4671	0.760122	1.5471	1.51315	2.56918	2.83796	2.30545	1.41295	2.34172	1.94402
chr1	39817270	39817705	pk2423	2.04664e-05	1.82503	1.46929	2.39567	1.82685	1.60621	2.70066	2.18317	2.29585	1.25462	1.83922	2.3387	1.28232	2.31934	1.29249	1.55615	1.53239	2.41116	2.38997	3.42024	3.08695	3.52141	1.67443	1.8063	2.43608	3.09438	2.62678	1.80377	2.92828	3.1547	3.21207
chr1	39825245	39825730	pk2424	3.12808e-05	0.777486	2.3057	2.10203	1.77163	2.04145	1.5012	1.46832	1.55116	1.61689	1.54586	1.87456	1.65167	1.73348	1.67958	0.750868	1.95666	1.76259	1.38649	1.96725	3.02734	1.9102	1.4039	1.83505	0.889984	1.86399	2.32436	1.5152	0.831268	2.30524	1.13159
chr1	39833570	39834305	pk2425	1.76653e-05	2.71	3.1753	1.91886	2.10854	2.07646	1.79143	1.43055	3.17931	3.40982	2.56267	3.01751	2.71904	2.82187	2.35105	2.01576	2.17054	2.85771	2.77929	4.12299	3.96342	3.78942	2.67225	3.76836	3.132	3.97173	3.51589	2.99131	3.19203	3.41823	2.61666
chr1	39845545	39846105	pk2427	1.57436e-06	3.17484	3.44713	3.03886	3.02342	2.83505	2.19967	2.15259	3.5554	2.8146	3.31624	1.5575	3.22125	2.53825	3.08228	2.31218	3.24536	3.16057	3.03202	4.61669	4.74927	4.75891	2.0597	3.07263	3.39445	4.9352	4.80658	3.26169	3.69	4.2174	3.31285
chr1	39876145	39876505	pk2428	9.8308e-05	1.31065	1.332	0.359176	1.08252	0.338641	1.05263	1.02372	0.43213	0.461367	0.429758	0.388751	0.476665	0.910663	0.315157	0.319013	0.309707	0.823244	0.952005	1.55103	1.43902	1.20448	1.18871	1.82334	0.419518	1.16682	1.64607	1.82541	1.96187	1.48889	1.06411
chr1	39883045	39883705	pk2429	2.66795e-05	1.63955	2.22007	2.14292	1.8875	1.03613	2.30806	2.60783	1.24	1.99175	1.90122	1.14643	1.33468	2.06614	1.99912	0.992129	1.55764	1.91383	2.74747	4.13341	4.06911	4.38578	1.43505	3.24427	3.94067	4.25927	4.37249	3.20042	1.75059	3.9003	1.58228
chr1	39892570	39893155	pk2431	9.69302e-05	0.970238	1.79173	1.59047	1.74994	2.2503	2.32075	1.67649	1.12745	2.29828	2.20522	1.6619	1.87748	1.53384	1.87693	2.18911	2.28637	0.886959	2.55935	3.06128	2.99379	2.6353	1.60547	1.89518	3.08262	2.80881	1.98156	2.49448	2.22138	2.52126	2.18308
chr1	39901395	39902505	pk2434	5.63463e-06	3.13868	2.90974	2.64737	3.51164	3.46085	3.31646	3.97764	3.6629	3.23077	1.95044	3.58211	3.29399	2.16247	2.91695	2.9333	4.81324	3.84137	4.87257	5.69483	5.51315	5.71532	3.67328	5.04166	5.77002	6.3889	6.14047	5.79959	4.9296	5.72193	3.60549
chr1	39907470	39907930	pk2435	3.59205e-06	2.70767	1.55755	2.19309	1.65981	2.12757	1.27751	1.24602	2.21588	1.38592	1.3198	2.28763	2.9332	1.70003	2.62421	2.06494	2.34996	2.73989	3.269	3.53229	3.50906	4.26408	2.0139	2.45254	4.00048	4.3564	2.75811	3.41346	2.24994	2.84956	2.97995
chr1	39954795	39955405	pk2439	5.63546e-06	3.4529	1.14012	2.68206	3.44476	1.28065	2.70833	1.42369	2.60428	1.58975	2.13975	2.79263	3.12591	1.84547	1.21963	2.53202	2.87332	2.10316	2.94527	4.58276	4.51355	4.89057	2.97641	3.60549	3.6223	4.85886	4.58548	4.60422	3.69395	4.48657	1.91852
chr1	39960470	39960980	pk2441	9.84793e-05	1.28722	1.55361	0.72944	1.18696	1.69704	0.800875	2.17538	2.77789	1.25604	1.94544	1.83262	1.28524	1.50129	1.23626	0.672051	0.65867	0.931521	1.74763	1.70682	2.49128	2.21275	0.738285	0.891503	1.91706	2.81677	2.04609	1.90729	2.12128	2.73796	1.05909
chr1	40034845	40035305	pk2452	9.01132e-05	0.908302	1.72454	1.62753	1.35346	0.586204	0.675862	1.52248	1.3689	1.89922	0.701087	0.649549	1.9413	0.582419	1.12148	1.12953	1.11011	1.85822	1.21002	1.31685	2.35854	1.61312	0.620086	1.39315	2.25438	2.50079	2.27027	1.3342	0.6347	2.34809	0.907064
chr1	40039620	40040880	pk2453	1e-12	4.8849	4.9636	5.62075	5.67639	5.72614	5.39672	4.75201	4.82442	5.62482	5.38602	5.69378	4.98679	4.87237	5.23536	5.16747	5.74	5.95618	5.94729	6.92428	7.04045	7.13499	5.2426	6.31324	6.12109	7.09528	7.47445	6.67605	5.46214	6.7966	5.73525
chr1	40049745	40050080	pk2454	8.81692e-05	0.966345	0.315555	1.42434	1.92534	0.967307	1.34937	0.436175	1.15482	1.21492	0.474316	0.429594	0.525255	0.961413	0.348821	0.353071	0.34281	0.320117	0.395297	1.61729	2.22851	1.416	1.43995	1.02786	1.37236	1.92781	1.57075	2.37464	1.04348	0.981862	0.652712
chr1	40050820	40051205	pk2455	3.42235e-05	1.34568	1.74707	2.09372	1.96577	1.55706	0.883897	1.88492	1.26496	1.61402	0.910587	1.45441	1.64837	1.72956	1.67636	1.30491	2.07151	1.24162	0.814752	2.43571	2.5656	1.90416	1.96906	1.55467	1.52142	2.08336	2.07286	2.26184	1.83777	1.7565	1.13214
chr1	40076695	40077280	pk2459	4.86159e-05	1.61673	2.40644	1.6704	1.20286	2.33892	2.83626	2.19392	1.21597	1.93329	1.56313	2.17586	1.97327	1.35135	2.61691	1.56785	3.02633	2.17881	2.08238	2.75552	3.15429	3.10187	1.91208	3.12283	1.54007	3.21799	3.45156	3.57527	2.31196	2.36278	1.51167
chr1	40080020	40080455	pk2461	9.01132e-05	1.09628	1.66939	1.56695	1.92343	0.492832	0.582936	0.564164	1.29728	0.647696	0.60818	0.556555	1.39471	1.091	0.462695	0.467656	0.455673	0.429113	1.56235	2.3821	1.64312	2.13247	1.58331	1.32962	2.06606	2.75038	2.11667	0.590878	0.541644	1.84714	2.23002
chr1	40084695	40085155	pk2464	6.92994e-05	0.425745	0.906453	1.46549	0.522109	1.4142	0.865906	0.488681	1.65153	1.26067	0.527423	0.482001	0.579226	0.422963	0.712947	1.36549	0.393997	1.57821	0.4472	2.19678	2.12055	1.59104	0.456069	1.74443	0.516093	1.77427	1.99837	1.60973	1.08856	1.86475	1.17857
chr1	40095770	40096155	pk2466	2.06526e-05	1.90555	2.2905	2.28395	1.4162	1.49654	2.28886	1.00901	1.72466	2.26437	2.17072	0.998898	2.31028	0.909055	1.43953	1.44889	1.8242	2.30425	0.946041	2.70609	2.14709	2.91466	2.15353	1.32465	2.7437	3.1486	2.26139	3.04868	0.979073	3.03877	2.68419
chr1	40096970	40097580	pk2467	3.01366e-05	1.58252	2.15058	1.63814	1.15706	2.17759	2.22494	1.09917	1.17076	1.90944	1.82507	1.95536	1.95054	2.16801	1.74332	0.951122	2.36586	2.29528	1.63351	3.67209	3.65063	3.876	1.6546	2.09344	2.60103	3.90991	3.20114	3.09025	2.12409	3.76923	1.47719
chr1	40104895	40105430	pk2468	3.37541e-05	0.713617	0.618779	0.750404	0.863239	2.11629	0.837289	0.811865	2.06204	0.924451	0.87136	1.46882	0.949944	1.05382	0.672905	1.89928	2.28156	1.63757	0.747354	2.03389	1.91295	1.65123	2.20336	2.34653	3.54563	4.30046	2.64915	3.24792	2.38472	3.12281	1.9985
chr1	40160970	40161855	pk2471	3.76568e-06	3.01645	2.79791	2.09176	3.09494	3.01845	3.17862	2.817	1.74418	2.88952	2.5656	2.6177	3.30241	2.74215	2.92207	1.95466	4.09527	3.0325	3.90627	5.02955	5.37327	5.84229	2.11289	4.3886	3.07334	5.06877	5.27038	5.15637	4.40392	5.06314	4.11301
chr1	40257545	40258380	pk2475	1e-12	3.41611	4.03743	3.86616	3.30684	4.1184	3.50713	2.86424	3.47663	4.49052	3.46649	3.41696	4.13486	3.06739	3.81338	3.33178	4.94381	4.30023	5.08351	6.19586	5.59565	6.06115	3.9715	4.24154	5.09683	6.21292	5.76688	4.90734	5.14598	5.79254	4.20594
chr1	40312420	40312805	pk2478	3.41e-05	1.28948	0.619872	0.728087	1.48547	1.70242	1.45066	1.4169	0.832777	0.874357	1.1984	1.40329	1.86545	0.693986	0.664092	2.19892	1.7846	1.72586	1.75343	2.50296	2.57331	2.76894	0.73708	1.51168	0.814781	2.77124	2.51381	2.51478	1.80678	1.53107	2.44303
chr1	40315145	40315655	pk2479	3.66909e-05	1.36975	2.17781	2.10072	2.29898	2.35203	1.81351	1.77506	1.23113	2.75862	1.86557	2.18943	1.98826	1.62299	1.78447	1.98086	1.95312	2.53882	2.66845	2.90022	3.16827	2.90598	2.11934	1.20882	1.83901	3.28591	3.12412	3.89256	2.73625	3.24947	1.96054
chr1	40339945	40340330	pk2483	9.48047e-05	0.985796	1.13262	1.29286	0.781398	1.65444	1.1159	0.741313	0.790928	1.77217	0.787778	1.35739	1.55299	0.981276	1.41022	0.64066	2.00145	1.34731	1.5131	1.66641	2.28747	2.06479	1.03521	1.87447	0.774179	2.01503	2.54071	2.32942	2.20782	2.22903	2.7697
chr1	40344545	40344905	pk2488	9.01132e-05	1.28145	1.47639	1.11424	1.6738	1.07458	1.21318	0.575641	0.615528	0.646827	0.968761	0.569221	0.663235	0.820316	1.23095	0.495076	1.21904	1.34109	1.3241	1.4787	1.45325	1.62893	1.12632	1.55915	1.23276	1.98897	1.49265	1.45603	1.85756	2.00619	0.7908
chr1	40352120	40352505	pk2489	1.66034e-05	1.76456	2.14616	0.811732	0.908085	1.76588	0.885777	0.864006	0.91854	2.10568	1.5681	1.47445	1.67697	2.0635	1.70237	0.752294	1.68766	1.25009	1.8169	1.99592	2.62465	2.75574	1.83864	1.86088	2.31927	3.21505	1.80224	1.9779	1.1744	2.09464	1.9649
chr1	40373345	40374255	pk2492	1.71597e-06	2.9114	2.56646	2.53449	3.72256	3.83224	2.72089	2.66585	3.4192	3.09627	3.40943	1.66128	2.97085	1.50933	3.58882	1.98875	3.48951	3.79692	4.66664	5.00867	4.61715	5.22328	3.14659	4.04854	4.74687	5.10695	5.52315	4.24243	4.0018	4.61359	3.43399
chr1	40381045	40381605	pk2494	6.36894e-05	0.752922	1.94451	1.41395	2.04131	0.753737	0.870932	1.50026	1.59127	0.954564	0.903579	0.836735	1.7009	1.35699	1.3073	0.720762	1.29408	1.46196	1.4097	2.23152	2.5403	2.32859	1.42902	1.74829	2.51737	3.8551	2.72823	3.55727	2.23583	2.6115	2.56783
chr1	40385595	40386230	pk2495	3.42235e-05	2.32403	2.39491	1.64478	1.16856	1.59153	1.77587	1.11219	1.1819	1.91125	1.17749	1.10089	1.26431	1.9988	2.24857	1.9487	2.68907	2.16332	2.06437	3.71553	2.82117	3.74235	2.5505	1.79477	3.08942	3.37476	3.02564	3.57877	2.58996	2.3498	2.5699
chr1	40394745	40395105	pk2497	9.84793e-05	0.431841	0.914056	1.47576	1.64395	0.432391	0.874265	1.13351	1.20993	1.73972	0.53499	0.48893	0.587485	1.41674	1.18519	0.410159	1.64619	0.677782	0.45362	1.84938	0.361234	2.19198	0.46262	1.2489	1.62984	2.4089	1.76558	1.17674	1.96859	1.03524	0.71906
chr1	40423195	40423605	pk2500	5.12699e-05	1.70464	1.18417	1.92659	1.93934	1.30167	0.81984	1.42567	0.851071	1.57545	1.50389	0.790686	1.61045	1.51226	0.687251	0.69271	2.0512	1.5746	1.9216	2.35984	1.94798	2.81686	1.09071	1.9234	1.9244	3.06385	1.33114	1.47297	1.80868	2.57494	1.07587
chr1	40449770	40450480	pk2504	4.21539e-06	3.05136	2.28234	3.35667	3.13102	4.13646	3.07118	2.26912	3.43229	3.27472	2.38591	3.25574	3.61645	2.63471	3.07036	2.22419	4.33082	4.15202	4.41869	4.87236	5.05622	4.94089	3.03614	4.29133	3.25159	4.30109	5.3338	3.87694	3.62235	5.00563	3.82994
chr1	40454795	40455255	pk2507	9.48047e-05	0.222813	0.153094	0.249868	1.07546	0.223443	0.313699	0.295036	0.341611	0.809771	1.08597	0.28745	0.396107	0.881296	1.60494	0.197919	0.185722	0.780287	1.73242	0.0895766	0.141002	1.21946	0.257823	0.13021	2.95185	3.32598	1.71611	2.62144	1.62905	1.69785	1.45881
chr1	40477020	40477505	pk2508	6.96033e-05	1.79371	0.693552	1.42603	0.917417	2.57391	1.54586	2.42625	0.92867	1.35868	0.924952	0.860361	2.19192	0.775672	1.32198	1.06894	1.71372	2.20038	1.84807	2.13251	2.98787	2.21561	0.823275	2.95703	1.56938	2.75481	3.09732	3.03343	0.841686	2.13415	2.30695
chr1	40508420	40509055	pk2509	7.68429e-06	2.24076	2.3704	3.4545	1.46662	2.55815	2.47398	2.89463	2.54791	2.18803	2.54008	1.38574	2.23266	2.23264	2.93865	2.48947	3.52459	2.38488	1.62717	3.98934	3.94935	4.20316	2.78845	2.75872	3.4377	4.031	2.86315	3.42377	3.27147	3.79057	2.58912
chr1	40531245	40531930	pk2511	1e-12	2.48113	3.613	3.72352	3.13869	2.08296	3.57661	2.69116	3.44153	2.93985	3.85945	3.68239	3.49311	2.0728	2.9631	2.85624	4.30237	3.07051	4.06224	5.35168	5.05349	5.42299	2.58223	3.5366	3.98727	5.10422	4.87061	4.91916	3.71903	5.13194	2.96628
chr1	40574745	40575180	pk2514	8.81692e-05	1.43572	1.11239	1.97782	0.761055	1.61926	1.37274	1.34115	1.66042	0.806788	1.85706	1.32842	1.20991	1.61162	1.17466	0.933768	2.06887	1.49323	1.26261	2.26122	1.09371	2.81725	0.6861	1.07713	1.82982	1.86381	1.25136	1.38618	2.27754	1.45418	0.974547
chr1	40599895	40600255	pk2516	6.92994e-05	0.464836	0.427543	1.0079	0.530652	0.970853	0.833926	0.50711	0.536349	0.559936	1.13919	0.804459	0.572512	0.463031	0.4484	0.451126	0.919556	0.883801	1.21347	2.01693	2.01609	2.06118	0.484863	0.847465	1.53742	1.96557	2.02437	1.68678	1.04044	1.85182	0.674478
chr1	40606895	40607405	pk2517	4.86159e-05	1.45151	2.00636	1.50135	1.00967	1.86155	2.53343	2.4846	2.60777	1.44238	2.45889	0.951616	1.09202	0.865665	2.54707	1.40618	1.38414	2.01909	0.901036	2.94235	2.50007	2.92876	0.913948	2.29037	1.64523	2.98837	2.46544	1.63673	2.4266	2.83148	1.27924
chr1	40612270	40612630	pk2520	9.86805e-05	0.683466	0.0465355	0.111011	0.168182	0.684347	1.05397	0.501538	0.174413	0.199781	0.172353	0.775987	0.213042	0.0905566	0.0727244	0.648902	0.0679841	0.797657	0.718491	1.8671	1.62942	0.0541335	0.116423	0.921376	0.833228	1.86857	1.54915	1.27074	0.754284	0.432117	0.315864
chr1	40665295	40666055	pk2522	9.99884e-06	1.83962	2.87232	1.31611	2.92105	2.59655	2.06412	2.46302	2.1345	2.22634	1.4946	1.39149	3.27276	1.25542	1.20188	2.36913	2.48791	3.75	3.0565	3.84075	4.59451	4.45056	1.33205	4.05654	4.38094	4.88181	5.09755	4.25529	3.83466	4.55864	3.59666
chr1	40668795	40669180	pk2523	7.5959e-05	1.52279	1.21813	1.16796	0.651686	1.12619	1.2718	1.24098	1.31866	1.63091	1.55452	1.45735	0.712645	0.863465	1.46499	1.08646	1.06768	0.490729	0.571854	1.11132	2.22435	2.55481	1.18067	1.62504	0.64527	1.87915	1.15342	2.51657	1.42977	1.54259	0.851847
chr1	40691270	40692330	pk2524	1e-12	4.44961	3.96512	4.44377	4.64591	4.39882	4.13736	3.68673	3.85832	4.69301	4.53808	4.19669	4.45872	3.86775	4.33659	4.30263	5.97292	4.88903	6.32461	7.07892	6.89498	7.22897	4.29285	5.77088	5.67211	7.05524	7.06102	7.04986	5.59518	6.90004	4.23925
chr1	40708995	40709380	pk2528	4.86159e-05	0.626915	0.553296	0.655775	0.745246	2.07354	0.724549	0.704339	1.88575	0.794329	0.751737	0.696148	1.52805	0.950145	1.57085	0.600506	1.85776	1.5021	1.68328	1.76505	2.5023	2.33509	1.28028	2.06826	2.67124	2.36227	2.11498	2.65901	1.30567	1.65278	1.80712
chr1	40802120	40802780	pk2531	1.92509e-05	1.70402	1.76832	2.18946	1.65611	2.12413	2.69144	1.86162	1.96577	2.04775	1.31615	3.30148	1.41356	1.69706	1.63977	2.22927	2.03204	2.73582	2.77339	3.60912	2.77874	3.72057	1.7799	2.55661	2.38237	4.00102	3.91972	3.92058	3.2556	4.22618	2.43504
chr1	40808870	40809805	pk2532	3.1954e-05	1.63845	1.48746	2.13722	2.13427	1.03896	1.19129	2.25211	1.90297	1.29964	2.55447	2.41508	2.02904	1.03245	1.30701	2.59534	1.78297	1.49927	2.73634	3.59162	3.13457	4.05851	1.71525	2.15453	3.08749	4.89387	3.69525	3.38267	3.035	4.21562	2.37447
chr1	40818495	40818980	pk2534	2.6712e-05	0.835445	1.30539	1.48869	1.65153	0.836292	0.958289	1.57665	1.36722	2.58101	0.992305	0.922674	1.46278	1.43065	1.79254	2.11882	2.22074	1.71699	1.48437	2.74689	2.68291	2.16824	2.26726	1.81443	1.63801	3.67679	3.67226	3.49859	2.68307	2.57477	1.26695
chr1	40862070	40862830	pk2541	1e-12	3.5968	4.40257	3.02269	3.14323	3.84228	3.6152	2.85253	3.82327	3.11833	3.45732	4.46554	4.02375	2.23579	3.80664	3.75235	4.99811	4.64661	4.86972	5.68597	5.88058	5.95787	2.90019	5.00213	5.0512	5.83749	6.31592	5.60494	5.17468	5.57238	4.19716
chr1	40886970	40887405	pk2544	2.14159e-05	2.47164	1.67861	1.87891	1.62168	1.42521	2.01759	2.29566	1.63824	1.70622	2.07362	1.53875	2.82468	2.46342	1.3723	1.13195	2.03881	2.2098	1.46764	2.23321	2.79891	1.99129	1.4857	1.91434	0.977578	1.94398	1.45546	0.972331	1.51195	2.68478	1.23703
chr1	40905095	40905505	pk2546	9.69302e-05	0.968677	1.51288	1.41293	0.847909	0.969608	0.469428	1.81528	1.15153	1.66955	0.490103	1.06623	0.538393	0.393341	0.924881	0.37624	0.36668	1.74901	1.00562	1.38612	1.3588	1.25513	0.423909	1.19363	0.479566	1.90165	0.995267	0.475922	1.76528	1.91699	0.660272
chr1	40979320	40980330	pk2553	1e-12	3.45925	4.02425	3.65257	3.62801	3.96637	3.88361	3.3692	3.88588	4.47366	3.97616	4.34024	2.84812	3.63627	4.64317	4.53626	5.19547	4.66555	5.32528	6.42887	6.47798	6.82887	3.24091	5.22256	4.93651	6.76049	6.75072	6.37535	5.27154	6.67993	3.32064
chr1	41003520	41004055	pk2554	2.9748e-06	3.46951	3.16778	2.80697	3.64989	2.98648	2.24145	2.19456	2.74487	3.1914	3.07125	3.75994	3.52962	3.19002	2.89526	2.65742	3.26907	2.79406	2.29348	4.43364	4.75993	4.04722	2.83015	3.32708	2.70038	4.17957	4.16259	4.33768	3.92566	3.97607	4.49345
chr1	41013745	41014255	pk2555	6.36894e-05	2.18778	1.35934	0.947351	2.45742	2.18927	2.08342	2.04134	2.74437	1.10826	1.6982	0.994136	2.27661	1.47717	2.11749	2.47442	0.868501	2.0383	1.93675	2.20476	2.23009	2.80187	1.76874	1.83977	2.11141	1.86877	2.08545	1.6655	1.79877	2.45794	2.85075
chr1	41103720	41104155	pk2559	3.41e-05	1.652	1.31364	1.484	1.63673	1.17869	2.03606	0.94961	1.65357	2.18327	1.648	1.55237	1.75913	1.8307	2.07312	0.832739	1.37026	1.99449	1.89064	2.16226	1.95469	2.61033	2.07905	1.64539	2.39376	2.83132	1.20515	3.20241	2.51464	2.29622	2.05301
chr1	41259120	41259555	pk2565	9.48047e-05	1.52263	1.39022	0.905556	0.655456	0.554221	1.27285	1.47164	1.76337	0.69807	1.31456	1.2298	1.41356	0.550714	0.526587	1.08839	1.86298	1.40044	1.38478	1.85196	2.05971	2.66488	1.18213	1.84741	1.29326	0.771119	1.15501	1.28591	2.06198	1.14278	0.854323
chr1	41274795	41275180	pk2567	9.47293e-05	0.990088	0.321079	0.408615	1.81132	1.21552	0.467439	1.10648	1.18431	2.22604	2.47422	0.443145	1.27864	0.984989	0.681279	0.361377	0.350369	1.28083	0.406564	2.07866	1.96671	2.40859	1.0459	1.2273	1.15792	1.07492	0.400249	0.474753	0.429419	1.00612	1.54141
chr1	41360845	41361580	pk2572	1e-12	3.47774	4.09372	3.84854	3.76521	3.75304	3.32055	4.0966	4.00648	4.49185	3.8949	3.36435	4.11218	3.46639	3.79947	4.0238	5.44926	4.71474	5.91479	6.40299	6.49252	6.62055	4.24521	5.87038	5.81556	6.65383	7.02325	6.37386	5.00254	6.53471	4.44671
chr1	41432645	41433155	pk2578	2.60883e-05	2.22858	2.06373	2.12767	2.32464	3.00863	3.18289	2.23379	2.14227	1.97969	2.3392	1.19302	3.33527	2.05795	1.35554	1.06266	1.5904	2.45456	2.688	3.14012	2.60802	3.19179	2.14616	2.5794	2.10657	2.78575	2.41849	2.09658	2.75535	2.94966	2.34122
chr1	41496095	41496505	pk2579	9.69302e-05	1.03145	0.936549	2.17772	2.71222	1.84704	0.812751	1.63969	1.2014	1.55659	1.48639	1.81929	1.59096	1.97986	1.23831	1.45602	0.681202	2.07538	1.06605	2.52014	2.38728	1.85804	2.06715	0.906115	1.17838	1.81206	1.88446	1.89229	0.769652	1.86757	1.05829
chr1	41516045	41516580	pk2580	1.92509e-05	2.09313	2.07223	0.983181	1.7343	3.02698	2.13494	1.04324	1.75194	2.6333	1.10187	1.64579	2.33297	1.73479	1.86354	1.69049	2.14935	1.40428	1.98423	2.78523	2.56546	2.86159	1.32088	2.2532	2.16367	3.05463	2.74224	3.31588	2.49548	1.27995	1.37637
chr1	41521320	41521730	pk2581	6.92994e-05	0.987525	1.73818	1.64832	0.801962	0.723358	1.09587	1.32987	1.40544	1.70567	1.40058	1.31787	2.24757	0.720778	1.53994	1.54938	1.52661	0.681766	1.64399	2.23825	1.58726	1.63341	1.27182	1.08824	1.60708	2.53817	1.63066	1.37252	1.29455	1.76911	0.976922
chr1	41540820	41541230	pk2582	9.47293e-05	1.70143	1.55467	0.450754	1.62026	1.22126	1.58124	0.489133	0.529361	0.56082	0.526807	0.482644	0.577274	1.39659	1.63761	0.968632	0.950577	0.375105	1.2634	1.42607	1.08236	2.43184	1.05929	1.23183	1.60635	0.889141	1.43695	2.05709	1.08212	0.436532	0.704321
chr1	41656045	41656430	pk2587	9.27225e-05	1.816	1.3784	1.73111	0.629772	1.51388	2.02357	0.593667	0.638344	0.673219	1.3001	1.64249	0.69144	0.522632	0.497884	0.502544	1.05173	0.466416	0.548839	1.64749	2.14304	2.02282	1.89436	1.73548	1.27854	1.76479	1.98468	1.2711	0.572324	2.28416	1.66611
chr1	41661945	41663055	pk2590	1.52938e-05	3.5155	3.1978	4.17635	3.19934	4.08364	2.39891	3.07918	3.22804	3.48975	3.71584	3.05529	4.29367	3.31733	3.23078	2.08643	4.42892	3.96903	4.4314	5.08623	5.34444	5.56391	2.96277	4.34727	4.85637	4.8754	4.54242	4.43411	3.49163	4.17354	4.46009
chr1	41670470	41670980	pk2592	1.98239e-05	2.96676	2.47869	1.16805	2.96995	1.69564	1.88299	2.97611	1.65704	2.2682	1.9363	2.58029	2.52816	1.68778	2.46606	2.3493	1.07007	2.49306	2.73115	2.31425	2.97302	3.56121	1.50087	2.18079	2.9505	3.7102	2.45835	3.05307	2.79975	2.69117	3.12948
chr1	41678295	41678980	pk2593	1.34426e-05	3.25241	2.74018	3.23971	3.00578	2.68966	3.21629	2.7409	3.03236	2.79848	2.48735	2.54787	3.03594	3.0445	2.85515	3.2643	3.59372	2.75595	2.44086	4.4579	4.50293	4.63748	2.63665	2.88034	3.91572	4.36653	3.39732	3.65667	3.66265	3.67943	2.06579
chr1	41684045	41684430	pk2595	9.86805e-05	1.4683	1.48587	1.81938	1.25156	0.519248	0.595578	1.41692	0.619876	1.32574	1.69702	1.17916	1.35737	0.516061	1.69797	1.42164	0.783773	0.751707	1.11742	1.69994	1.15226	2.12882	0.871534	1.13468	1.24061	1.59631	1.92345	0.952465	0.560349	1.64449	0.797671
chr1	41727245	41727805	pk2599	5.31445e-06	2.14269	3.00945	1.98946	2.19096	2.33424	3.05441	2.99815	2.21299	3.38505	2.98695	2.50581	1.71242	2.32403	2.69933	2.71379	4.25059	2.16429	3.89379	4.55675	3.80706	4.74599	3.01287	3.45299	3.54931	4.52025	4.13861	3.20756	3.46926	3.78424	2.72811
chr1	41728595	41729130	pk2600	1.66034e-05	2.26852	2.09335	1.14103	1.62742	2.55744	2.8085	1.83488	1.93778	2.01881	1.63917	1.20207	2.54009	2.09034	1.61595	2.03787	2.57658	1.54405	2.96711	3.80112	3.8975	4.41038	1.75419	2.17983	2.35572	4.00769	3.21734	2.96102	2.55265	3.27232	2.94323
chr1	41738920	41739680	pk2603	1.11291e-05	2.21987	2.60167	3.09607	3.35104	2.54154	2.01367	2.74033	3.14995	2.62758	2.07212	1.95295	2.86862	1.79868	1.73882	1.96783	2.90615	2.3666	3.94391	4.5434	4.05765	4.5988	1.29868	2.42036	2.48783	3.74999	3.41936	3.20724	2.14858	3.04542	2.56797
chr1	41742295	41742630	pk2605	9.47293e-05	0.447589	0.384937	1.5016	2.14568	1.04179	1.42821	1.59306	1.23427	0.591033	1.47614	0.50678	0.608694	0.444658	0.994158	0.425076	1.19523	0.389821	1.08004	2.30219	1.69867	1.86224	0.479517	0.364644	1.45166	1.91399	1.06905	2.35423	1.12005	1.46805	1.59148
chr1	41751245	41751680	pk2606	2.3621e-05	1.49016	1.74989	1.54145	1.70272	1.49135	1.66506	1.00156	1.06439	2.88999	1.06042	1.61375	2.30848	0.900939	1.43406	1.18567	1.82066	2.30295	2.83791	3.13863	3.143	2.69459	1.55665	2.51895	2.13834	2.85628	3.26575	2.12795	1.58493	2.24063	2.68334
chr1	41751845	41752405	pk2607	6.90719e-06	2.63449	2.57266	3.37267	2.61173	3.3741	3.57519	2.50987	1.58889	1.99959	1.58328	2.06686	3.41867	2.31157	2.55194	2.81817	2.89286	3.17502	3.74007	4.00517	3.57723	4.5558	2.99255	2.83145	3.31478	3.78709	3.42802	3.50813	3.15039	4.41371	3.21467
chr1	41768445	41768880	pk2610	7.5959e-05	1.51939	0.653884	0.756729	0.84709	2.13643	1.89552	1.85523	0.856912	1.57596	1.95034	0.79744	1.61071	1.29799	1.64344	1.4728	2.35791	0.659639	1.56648	2.20457	2.41163	2.30536	0.765309	1.51953	1.48213	2.16082	2.04851	1.47426	2.48236	2.27511	1.89118
chr1	41802745	41803255	pk2612	2.04664e-05	2.37579	2.20653	1.15552	2.32762	3.15746	2.28197	2.5579	1.28795	1.98664	2.14072	2.79367	3.10219	2.36781	2.30242	2.31471	2.89849	2.45569	2.43747	2.38187	3.22989	2.23435	2.31647	3.14361	1.87951	2.1838	2.6683	2.30079	2.18522	2.40086	1.5821
chr1	41850495	41850880	pk2616	7.5959e-05	0.381963	0.878495	1.02889	1.16443	0.38253	0.464644	0.447519	1.1794	2.07272	0.487683	0.44058	1.27335	0.980999	0.355121	0.359632	0.928368	0.324623	1.02532	1.99826	1.24278	2.26136	1.04161	0.843976	1.15312	2.67867	1.60232	0.471891	1.49889	2.08806	1.53523
chr1	41851495	41851930	pk2617	2.03243e-05	0.816173	1.95186	1.44624	1.59906	0.816926	1.56332	1.52866	1.6159	2.15111	1.61033	1.51468	1.02741	0.812313	1.09083	2.50084	2.02669	1.82597	1.85791	3.06695	2.04725	3.04189	1.46062	2.13271	0.940845	2.60584	2.28707	1.81762	1.91216	2.99422	2.01468
chr1	41862870	41863255	pk2619	4.34566e-05	1.23011	1.7822	1.6875	1.12562	0.650269	1.9952	0.72408	0.772918	0.811025	2.20882	1.56935	1.5313	1.22479	1.86943	1.40128	0.611969	1.12604	0.675034	2.64465	1.62209	2.54906	1.70386	1.27966	1.40521	1.99152	1.25974	1.83833	1.73438	1.24684	2.35257
chr1	42035520	42036255	pk2627	1e-12	3.16937	3.78546	2.84977	4.22636	3.04795	3.05666	3.83553	3.69633	3.42938	3.68582	3.71409	3.64042	2.40844	3.28701	3.73723	4.80775	3.92688	4.70184	5.60523	6.02868	6.09613	2.31416	4.92182	4.71363	6.42064	6.62172	5.78327	5.13712	6.16918	4.18024
chr1	42334545	42335580	pk2639	2.66687e-06	2.86712	3.46382	3.43502	3.06293	3.62251	2.82963	2.77232	3.75091	3.36913	4.11171	3.56258	4.32615	2.857	2.46607	3.45013	4.45937	3.69658	3.86449	5.60179	5.72715	5.60996	3.46184	4.04305	4.42171	4.96201	6.06324	5.32518	4.77767	5.5001	3.08828
chr1	42380445	42381080	pk2640	2.5183e-05	2.17955	1.21834	1.65522	1.82444	2.01436	1.15523	1.98127	2.63682	1.24999	2.28836	2.16429	2.78778	1.59491	1.94438	0.986182	1.92815	2.61521	1.65073	3.00005	2.56797	2.31119	2.41627	2.53912	2.86363	3.7052	3.7631	2.42516	2.93088	3.36285	1.49274
chr1	42455820	42457030	pk2642	2.96238e-06	2.89311	3.48733	3.24062	3.52169	3.87983	2.45132	3.81254	3.28088	3.06573	3.77158	3.78565	4.18298	2.88282	3.05289	3.28658	4.31479	3.5061	4.87244	5.79746	5.6509	6.18206	3.26713	4.32759	5.31378	5.95435	6.06149	4.66846	4.81033	5.67889	3.98806
chr1	42462870	42463580	pk2643	1e-12	3.32024	3.44127	3.18867	3.19038	3.67752	2.80082	2.74453	3.36168	3.6146	2.87699	1.76711	4.11557	2.52127	3.00668	4.10275	4.50649	3.96586	4.04391	5.35429	5.03408	5.50435	3.21439	4.60997	4.61756	5.61154	5.25923	4.24165	3.92339	4.9824	3.90551
chr1	42479595	42480005	pk2644	4.5803e-05	1.90837	1.75713	0.671289	0.753276	1.4289	0.734238	1.75587	1.41229	1.47528	1.40722	1.32034	1.97478	0.641904	1.16727	1.85364	1.53737	1.48539	0.669102	2.4414	1.45215	2.11086	1.67966	2.11969	1.38539	1.45698	2.19026	1.0944	0.693497	1.23107	1.77855
chr1	42551170	42551580	pk2648	4.5803e-05	1.34985	1.43472	1.80533	0.900481	2.05323	2.52458	1.47532	0.910589	1.62571	2.32839	2.66621	2.12866	1.74246	2.58914	0.75035	1.67348	1.9071	0.805024	1.75678	1.98857	1.92068	1.41003	1.19564	1.53075	2.38153	2.09308	1.95928	0.832733	2.07509	1.13938
chr1	42657970	42658805	pk2651	6.8753e-06	2.67564	2.61483	3.74204	2.41001	3.39716	3.79168	3.3111	2.43431	3.30914	3.32526	3.70188	4.08393	2.50176	2.42559	3.84567	4.35807	2.76154	4.13765	5.1921	4.67505	4.94456	3.41184	3.84382	4.41748	5.05167	5.00536	4.61921	3.96868	4.78759	4.30084
chr1	42681945	42682805	pk2652	1e-12	3.99957	4.294	3.87714	3.31685	3.61446	3.09945	3.56824	3.19316	3.14154	3.93571	4.01393	3.20449	3.41118	3.10325	3.33651	5.18815	4.44308	4.8174	6.41469	6.19819	6.68249	2.75172	5.14584	5.62881	6.58427	6.25091	5.61102	5.17089	6.3	4.61862
chr1	42682795	42683280	pk2654	2.8206e-06	2.97155	2.6405	2.63728	2.26326	2.39287	3.25499	3.19571	3.21335	1.76257	2.71838	2.74648	3.39037	2.38222	2.62334	2.32271	3.63811	3.83942	4.14199	4.73156	4.82392	4.93081	2.29399	4.1797	3.1638	4.78604	4.89481	4.40295	3.449	4.53625	2.1129
chr1	42748670	42749180	pk2657	4.86159e-05	2.79544	1.80418	2.45291	1.76376	2.11579	2.32903	2.11396	2.39771	1.85272	1.77542	1.67634	2.35265	1.76276	1.50042	1.50962	2.77827	1.43846	1.3411	2.36093	2.49139	2.64007	1.62035	2.4638	2.51259	2.6654	2.30025	2.76146	1.05639	2.90753	1.4152
chr1	42766420	42766755	pk2660	7.5959e-05	1.0545	0.656268	1.09413	1.21854	1.72309	0.835418	0.814243	1.52685	1.28797	1.76503	0.805664	1.31732	1.52853	1.81925	1.48728	1.46425	1.59062	2.08663	2.68963	2.51299	2.89714	0.772313	1.68545	1.73891	2.36367	2.52551	2.40287	1.40255	2.40674	1.91363
chr1	42766670	42767605	pk2661	1e-12	4.32197	3.75296	4.42405	5.00762	4.00949	3.83543	4.41391	3.30817	4.44407	4.2923	4.50942	4.03812	3.03539	3.82569	3.60438	5.60139	5.59262	5.90458	6.62243	6.70508	7.31174	4.2725	5.44505	5.11737	6.89042	7.1715	6.28075	5.60177	6.72536	5.12077
chr1	42816770	42817630	pk2663	1e-12	3.78324	4.10357	2.89477	3.32137	4.134	3.25628	3.77997	3.73853	2.73141	4.12355	3.93416	3.6874	3.41503	3.6769	2.87182	5.21487	4.6	5.29189	6.17848	6.04149	6.72909	3.73983	5.44811	4.90216	6.62372	6.59929	5.55451	5.36008	5.89697	3.71536
chr1	42846120	42846805	pk2666	1e-12	2.57814	2.92098	2.66042	4.11726	3.55934	1.90454	3.12264	3.27689	3.79617	4.21863	3.09786	4.35574	3.86286	3.90321	2.81106	4.31121	4.11808	4.33506	5.85963	5.45338	6.29911	3.48586	4.83822	4.62674	5.8753	5.51847	5.56334	4.99859	5.32447	3.61105
chr1	42924120	42924780	pk2668	1e-12	2.44643	3.3793	2.11256	2.76979	3.03207	2.5122	2.23296	3.13855	2.9067	2.96797	3.23756	3.15122	2.43713	2.36058	2.82733	4.28935	3.6124	3.77395	5.4828	5.10836	5.38273	2.54786	4.00673	3.59605	5.6544	5.45533	4.78327	4.00416	5.12466	3.81784
chr1	42931245	42931580	pk2671	9.01132e-05	1.16588	1.25782	0.613962	1.34747	1.7266	0.676099	0.657803	1.06933	1.42547	0.70076	1.69565	0.758219	0.903102	1.11846	1.1264	1.49287	1.26736	1.61463	2.28176	2.59817	1.86128	1.22236	1.02161	1.77633	2.41932	1.90659	2.22951	0.635899	1.74669	0.902737
chr1	42931820	42932480	pk2672	2.10886e-05	3.10816	3.50321	2.71489	2.41546	3.11005	4.0248	2.51565	3.6687	3.78854	1.59255	3.08455	1.70307	1.91577	2.55723	3.21595	2.5377	3.74019	2.96664	3.1158	3.95375	3.65458	3.10967	3.48973	2.16603	4.21756	3.90028	3.4116	2.77876	3.98215	1.98203
chr1	42935195	42935555	pk2673	9.27225e-05	0.410421	0.904489	1.05586	0.512319	0.410997	0.494485	0.477073	1.66954	1.26913	1.20231	1.11684	1.30182	0.407466	0.383131	0.387717	0.954689	0.352122	1.05226	1.45027	1.68004	1.60856	1.49542	1.0734	0.880886	2.75133	2.13296	2.34066	1.0925	2.30292	0.707811
chr1	42944170	42944805	pk2676	6.96033e-05	1.45876	1.72933	1.51232	2.14859	1.18519	0.979338	0.952712	2.52392	2.26	1.01506	1.83119	2.82769	1.4524	0.80762	1.40991	1.38611	2.05371	1.50786	3.2592	2.36704	1.08417	1.96927	1.49318	2.48173	4.00476	3.68245	3.79299	2.34086	2.50147	1.30252
chr1	42955595	42956055	pk2677	9.86805e-05	1.16804	2.22808	1.62356	0.695377	1.57066	1.31819	0.657887	0.704276	0.740488	0.701335	1.27395	1.14999	1.16285	1.51054	0.563222	1.49663	0.525647	1.92794	0.460795	1.92259	2.67048	1.22489	1.39051	1.33915	2.20452	1.76831	1.7721	1.98489	1.89485	1.73217
chr1	42957895	42959205	pk2678	7.97477e-06	3.67759	3.43579	3.38849	3.43037	3.6798	3.91381	3.42781	2.99285	4.32571	4.17857	2.81978	4.4785	2.91651	3.08385	3.21277	4.43558	3.81464	4.42472	5.83494	5.59433	5.99962	3.04078	5.05005	5.38427	6.21447	6.22866	5.76209	4.51755	6.3627	4.79668
chr1	43058545	43059130	pk2681	9.27225e-05	1.34351	0.666067	0.781324	1.54533	1.92622	1.50953	1.4748	0.892352	2.10609	1.55661	0.826574	1.66775	1.33774	0.713239	2.36713	1.98488	1.62287	1.3881	0.876511	0.651778	2.1778	1.83395	2.09361	2.81412	3.32038	2.57884	2.31364	2.8476	2.55805	1.5925
chr1	43171995	43172805	pk2684	1.08014e-05	2.52849	1.25126	2.75896	3.00709	2.94336	2.61145	2.1287	2.69114	2.79561	2.86396	2.53756	2.38926	2.80725	2.44438	2.97947	3.60875	3.23095	4.39585	4.84058	4.5935	4.96411	1.46622	3.55134	3.93838	4.62897	4.60479	4.067	3.41794	4.38636	2.7789
chr1	43274070	43274680	pk2697	8.17306e-06	2.29881	2.42298	2.93509	2.58074	3.48179	2.85745	2.06307	3.32051	3.43286	2.92851	2.63267	2.75214	3.05913	3.31651	3.17506	2.75457	3.05932	2.67465	2.49188	2.63143	3.49367	2.95787	4.14858	2.89223	3.90898	3.30318	2.87972	2.4244	3.70685	1.93022
chr1	43330120	43330655	pk2698	1.37953e-05	2.09576	2.84518	1.74689	3.17976	2.7652	2.31201	2.26668	2.38084	2.01486	1.30345	1.22522	2.05563	2.08826	2.78061	2.34277	3.01573	1.94857	2.46853	3.94626	2.63981	2.95601	2.49473	2.03856	2.34213	2.96953	3.57403	2.33129	2.53285	2.43104	1.61639
chr1	43358270	43359155	pk2702	1e-12	4.50173	3.3749	4.16347	3.9137	3.32492	3.74436	4.19297	3.61831	4.4298	3.48043	3.4295	3.54101	3.41598	3.42129	2.87658	4.95784	4.62921	4.39202	6.11401	6.09374	6.19584	3.90648	5.34311	4.51071	6.17986	6.1914	5.96344	4.48472	5.69567	4.0708
chr1	43367620	43368680	pk2703	1e-12	4.20076	3.82692	3.63042	3.82706	3.62906	3.95254	3.69139	4.14465	3.63321	4.21737	4.02696	4.16612	2.81263	2.87014	3.13777	5.11593	4.02469	5.88699	6.17233	5.98412	6.30388	4.06978	4.93368	5.35454	6.5046	6.22692	5.94052	5.0739	6.19627	3.27201
chr1	43381445	43382030	pk2706	1.34426e-05	2.46224	1.57028	1.78027	1.32712	2.6003	1.2945	3.34616	2.44304	1.40433	2.22447	1.24964	2.58943	1.71397	2.06611	1.6669	2.92635	1.9824	3.28464	3.50448	3.11231	4.02329	2.82172	2.67343	2.40203	4.3992	3.9894	3.67556	3.18487	3.76529	1.68481
chr1	43389495	43390230	pk2707	7.97477e-06	2.18906	2.18705	2.78809	2.69883	3.08985	2.20494	2.92602	1.67278	2.62027	3.06232	2.13603	3.24748	2.96177	2.61748	1.90494	3.7763	3.34391	3.92539	5.24104	5.45721	5.24911	2.48148	3.85878	3.90803	5.20859	4.73423	4.48022	4.13601	4.98249	2.11181
chr1	43453495	43454130	pk2709	1.4362e-05	2.17397	1.06132	1.54986	2.00487	2.75571	2.40582	2.35736	2.02536	1.45178	2.01858	2.94003	1.8506	2.1659	2.09954	1.92208	2.24775	2.57426	3.04373	3.73677	3.93968	3.62929	2.26211	3.03814	2.43799	4.08719	3.92461	4.29442	2.77005	3.94766	3.03892
chr1	43454420	43454805	pk2710	1.92634e-05	1.51732	1.77089	1.56761	1.09073	2.47757	2.45405	1.04188	1.10235	1.81543	1.73797	1.63865	1.85327	1.91389	1.46242	2.86687	1.99926	2.51241	1.56342	2.83166	3.23482	2.43282	1.99835	1.87494	1.42884	2.85758	2.27217	3.04877	2.35045	2.96416	1.36691
chr1	43649670	43650655	pk2722	1e-12	3.81101	4.38808	4.06561	4.65366	4.69829	4.57907	4.37728	4.33622	4.55556	4.32486	4.53796	4.84433	3.87861	4.39558	4.36376	5.68223	4.98629	5.88761	6.90736	7.09236	7.06833	4.59085	5.69494	5.76125	7.16071	6.79814	6.40934	5.70068	6.56302	5.15554
chr1	43707120	43708005	pk2723	1e-12	4.17406	3.85851	4.21106	3.86827	3.90694	4.63508	3.51112	3.90099	3.80801	3.08689	4.21495	3.60757	3.96524	4.38903	4.35861	5.17512	4.30958	4.54439	6.18837	6.29919	6.5803	4.24059	5.65399	5.72571	6.7015	6.7989	5.95443	5.39973	6.25995	4.29959
chr1	43831770	43832255	pk2728	2.29782e-05	0.875567	2.24893	1.92436	1.9059	0.876361	0.991324	1.59137	2.13287	1.7519	1.02355	1.8096	1.09844	1.85804	1.61636	1.15567	1.78513	2.85129	2.08705	2.59575	2.21914	2.72707	0.919894	2.83674	2.43096	3.37509	2.07097	2.55898	2.14557	2.91594	1.2862
chr1	43946245	43947105	pk2738	1e-12	3.69993	4.2913	3.17704	3.81155	4.06674	3.84364	3.45422	3.02605	4.26452	3.83308	3.6501	3.68283	3.31037	3.75121	3.76901	5.04482	4.76345	5.19231	6.04634	6.20206	6.45874	3.20358	4.72084	4.68705	6.38628	6.23347	5.35309	5.02086	5.40855	3.70727
chr1	43969595	43970130	pk2739	1e-12	2.46043	2.93307	3.12342	2.5795	3.25994	2.8998	3.26801	2.80708	1.87028	2.36563	3.56958	3.15814	3.34546	2.8222	2.9605	4.05194	3.47625	3.98134	5.07919	4.99186	5.36901	2.14993	4.09156	3.96774	4.91109	5.11492	4.85897	4.00218	5.11251	3.81868
chr1	43974445	43975305	pk2741	1e-12	3.62745	2.65526	3.63399	3.92557	2.8751	3.30553	2.95039	3.25712	3.21778	3.51951	3.93552	3.95672	2.36677	3.34864	1.59345	4.99798	4.19778	4.77457	5.60087	5.65527	5.46962	3.2467	4.89822	4.60804	5.49412	6.13308	4.84283	4.70248	5.40099	3.58419
chr1	43975195	43975580	pk2742	1.84545e-05	1.35061	1.22743	1.3994	0.889593	1.35174	1.75954	1.19604	0.900495	1.32874	1.81233	1.18408	1.93739	1.0786	1.03777	1.04546	2.12056	1.44823	2.27259	2.63638	3.05567	2.90553	1.13771	1.39369	0.881323	3.20309	2.58637	2.70394	2.04664	2.74442	1.14487
chr1	43991170	43992130	pk2746	7.04897e-06	2.4495	3.02872	3.2326	3.10988	3.25388	4.3961	2.65908	3.64726	2.46037	3.40534	2.21556	2.23065	2.03621	2.67863	2.69379	3.99811	3.23253	3.84392	4.71983	5.03723	4.91721	2.55039	3.80786	4.91784	5.56194	4.88542	4.9406	4.54988	5.19114	2.22998
chr1	44029845	44030655	pk2751	1e-12	3.53114	3.61887	3.96359	3.00821	4.07621	4.03649	3.20191	3.03734	4.78599	4.12939	3.43753	4.34903	2.95174	4.02813	2.73761	4.99999	4.86817	5.59884	5.98057	5.72143	6.13379	3.33553	5.08058	4.85703	6.35898	6.64098	5.93778	4.74601	6.50378	4.50911
chr1	44213170	44213780	pk2761	1.79855e-05	1.09868	1.94561	1.14583	1.94105	1.69332	2.14268	1.85448	3.18713	2.0459	2.42019	1.21141	2.77174	1.09305	1.6255	2.38128	2.19691	1.54993	3.00913	4.1051	4.12782	4.43807	1.77025	2.20048	3.44751	4.41804	3.90531	3.8263	2.85807	3.39655	2.44243
chr1	44238095	44238530	pk2763	6.36668e-05	0.944043	1.76204	1.66592	2.65472	0.944909	1.3595	0.695046	0.743606	1.16501	1.64736	2.06559	1.19285	0.617663	1.55096	1.56098	2.07143	1.6375	1.24707	2.40067	1.96645	2.83255	1.26414	1.42871	1.82633	0.541233	2.08692	0.722635	0.671822	1.22267	0.953446
chr1	44261945	44262305	pk2764	9.84793e-05	1.81295	1.01993	1.56954	1.73708	0.558343	0.639813	0.622735	0.665585	1.37655	1.31074	1.22686	1.40882	1.12018	1.46003	0.535817	1.27224	1.02805	1.16369	1.41079	1.63998	1.40737	1.88984	1.83882	1.72301	2.21543	2.29034	0.647054	1.20303	1.35439	0.852783
chr1	44354920	44355555	pk2768	1e-12	3.79743	3.69686	3.81493	3.51534	3.15294	3.67553	3.71091	2.94804	2.63662	3.4073	3.36285	4.07248	2.88545	3.89828	3.28552	3.99392	4.00929	4.21276	5.44606	5.67956	5.41224	3.37911	4.49543	5.03338	5.63134	5.55956	5.05594	4.17941	4.96776	4.27058
chr1	44460445	44460805	pk2772	9.69302e-05	1.06686	1.26569	0.31527	1.01949	0.296633	0.361276	0.962821	0.381826	0.408637	1.26458	0.681061	0.422695	1.0616	1.01859	1.02665	1.00722	1.13073	0.635747	0.206018	1.77004	1.14133	0.908496	1.82636	1.43848	0.750544	0.628003	0.367045	1.33578	1.26253	0.531887
chr1	44499295	44499655	pk2776	9.47293e-05	0.34893	0.292183	1.39429	0.441067	1.88802	0.424886	1.05013	0.448654	1.43993	0.446147	1.03818	1.21577	0.933883	0.324396	0.645802	0.318573	1.22243	0.369446	1.58722	1.01876	1.38666	1.21809	0.273852	1.34182	2.44125	0.965879	1.86636	1.7545	1.52403	0.61965
chr1	44631520	44632530	pk2778	3.12901e-06	2.8251	2.86358	3.04781	2.41272	2.9635	3.11318	3.19406	3.0448	4.04152	1.85752	3.52426	2.59423	2.66503	3.4837	3.11994	4.50685	3.72868	4.22068	5.58421	5.42562	5.74366	3.07336	4.48516	4.56408	5.38396	5.73116	5.12362	4.19166	5.55094	3.51637
chr1	44672245	44672555	pk2780	3.99166e-05	1.19106	1.61039	2.39778	2.43604	1.97589	2.71992	1.91102	2.01355	3.17606	2.63057	2.91078	1.47715	3.27136	1.69323	2.2666	2.38045	2.01009	2.79843	3.53481	2.88608	3.68083	3.04221	3.78127	3.4351	3.65957	2.37443	2.40757	2.60821	2.75763	3.00384
chr1	44673945	44674830	pk2781	1e-12	4.53606	5.04858	4.68942	4.55563	4.06875	4.67094	4.71123	5.10137	4.98669	3.78602	4.31043	5.00487	4.62029	4.51828	4.39057	6.19245	5.81687	6.28239	6.95163	7.16727	7.48101	4.76805	5.58566	6.23815	7.58494	7.33527	6.63239	6.01784	6.74849	5.19704
chr1	44676470	44676805	pk2782	4.34566e-05	1.91601	1.00802	1.75131	1.92958	1.43431	1.26423	2.45995	1.65993	2.68103	3.00885	2.59549	2.0712	1.68764	1.84859	1.38658	2.18281	2.38854	2.86095	3.40558	3.36645	3.84822	2.1921	2.53627	3.38778	3.52539	3.12854	3.45986	2.93223	3.53528	2.69749
chr1	44707920	44708355	pk2786	6.36894e-05	1.62927	0.877911	0.680487	1.41515	0.653829	1.09817	1.07167	0.774718	0.812333	1.66665	1.33719	2.34656	1.62281	0.62325	1.18928	1.55578	1.50297	1.67938	2.52832	1.98013	2.60707	2.01077	1.44858	2.17136	1.87734	1.9717	1.83386	1.31203	1.24624	0.983772
chr1	44721520	44721955	pk2788	9.27225e-05	0.823821	1.28616	2.19979	2.24832	1.41219	3.02739	2.44867	2.08899	1.01823	2.42201	0.904275	2.85369	1.14177	0.786881	1.58289	1.34418	1.29586	2.44818	1.69249	1.94295	2.76218	1.89903	1.9182	2.05271	1.47612	1.4437	2.51813	0.885637	2.61926	2.5861
chr1	44730945	44731580	pk2792	9.20904e-06	2.61142	2.66886	3.43855	3.19745	2.87068	4.06909	2.48423	2.16675	3.05857	2.60234	2.46398	2.3008	2.60246	2.78235	2.23008	2.19881	2.68443	3.05499	4.31486	4.46178	3.88609	1.39387	1.67405	3.17665	4.47046	3.63396	3.4892	2.59715	3.53867	3.57803
chr1	44739320	44740005	pk2793	1e-12	2.44318	2.55421	2.84529	3.10342	2.76494	2.27828	2.82771	1.76363	3.24807	3.39915	3.55925	2.95754	3.33443	2.67287	2.68801	3.88208	3.53764	4.03643	5.07657	5.31474	5.59069	2.54388	3.44349	4.11321	5.39017	5.08514	4.72483	4.49847	4.60812	2.91593
chr1	44775145	44775980	pk2796	5.4747e-06	2.01505	3.10958	2.97199	3.37103	2.42695	3.17603	2.20762	2.33424	2.88611	2.3262	2.9485	2.20058	3.11945	1.68938	3.15637	3.99157	3.72714	3.90533	5.43832	5.29004	5.97295	2.10793	3.90184	4.11235	5.4006	4.88612	4.36219	4.93838	5.09125	3.41081
chr1	44778020	44778530	pk2797	6.90767e-06	2.72879	2.91457	2.55174	2.44296	2.93668	3.29139	2.5195	2.46519	2.1097	3.1652	1.33371	2.15111	2.47425	2.85192	2.11982	3.22815	2.02946	2.67699	3.0158	2.95793	2.57486	2.70414	3.13226	2.75266	2.96513	2.65867	2.21775	2.4625	3.05534	1.73887
chr1	44786120	44786680	pk2798	3.1954e-05	1.92901	1.93351	2.30618	1.09052	1.52217	2.13576	1.03951	2.20171	1.82386	1.74532	1.64449	1.8622	1.5149	1.8631	0.909909	2.15023	0.858047	2.85772	2.58839	2.79969	2.63126	2.00736	1.55258	2.16461	3.05918	2.1358	2.48769	3.37886	3.26012	2.16997
chr1	44799645	44800780	pk2800	1e-12	4.43015	4.45524	5.20815	5.10949	4.88844	4.78237	4.59525	4.19981	4.925	4.35624	4.88179	4.41403	4.18469	4.26236	4.38848	6.04716	5.78111	6.41047	6.8202	7.14066	7.14373	3.96832	6.27234	6.35063	7.18576	7.41878	6.59933	6.21885	7.04256	4.81148
chr1	44807145	44807680	pk2801	1.76653e-05	3.35906	2.89354	3.17615	2.61027	2.88695	2.55966	3.49963	3.23438	3.34545	2.42592	2.2975	3.40429	1.92032	2.55325	3.02303	3.0799	2.46186	2.9562	3.76589	3.71262	4.12209	2.41414	3.08138	2.9215	3.45639	3.04692	2.58053	3.86429	3.54013	2.69464
chr1	44807570	44808380	pk2802	6.57989e-06	3.4704	3.56418	3.56196	3.09893	3.72946	3.57397	3.89792	3.67066	2.64422	3.87096	4.10412	3.74376	3.02342	2.12205	3.18699	4.59642	4.30005	5.26494	5.48401	5.49088	6.01197	3.84884	4.43278	4.00836	5.467	5.31693	4.98428	4.52687	4.9105	4.27994
chr1	44809120	44809430	pk2803	7.03283e-05	2.29562	2.3916	1.52434	1.95929	2.44282	2.15087	2.10786	1.69602	2.5115	3.23587	1.86314	3.18482	2.1243	2.22247	2.50701	2.20514	1.35862	2.35704	2.62308	2.99736	3.58351	2.78614	3.38185	2.55673	3.20125	3.04333	3.07939	3.04086	3.18867	1.67031
chr1	44810320	44810830	pk2804	1.48626e-05	3.08005	3.2557	3.94016	2.83334	3.39013	3.23833	3.52394	3.57035	3.90102	4.24736	3.59683	3.5042	2.8186	3.81298	3.21507	3.78932	3.09329	3.79488	4.49201	3.86424	4.83242	3.59036	3.7226	3.62567	4.5046	3.97301	4.2521	3.80314	4.174	3.84693
chr1	44813570	44814055	pk2805	6.96033e-05	1.38451	2.15728	2.00206	1.29362	2.08527	0.918957	2.38753	2.36864	1.66242	1.59001	1.49738	1.39303	0.812227	2.01551	0.788073	0.774538	1.93865	1.42736	2.55934	1.89977	2.07425	1.44514	1.59509	2.00293	2.7646	1.81933	2.16632	1.88663	2.1072	1.98382
chr1	44819370	44820430	pk2806	2.17448e-05	2.84315	2.36162	3.46057	3.53838	3.28478	2.97701	2.92064	3.56791	2.82697	3.05342	2.14437	3.23404	2.38016	2.47257	3.00419	3.2558	1.82447	3.04261	4.5845	4.55788	4.69539	1.50759	3.38434	3.01442	4.67398	4.65953	4.63676	3.98518	4.76297	3.09246
chr1	44826370	44827030	pk2807	4.22781e-06	3.62195	3.83829	3.63154	3.91122	2.93754	3.92743	3.01919	3.85427	4.06871	3.1541	3.83769	3.84727	2.48262	3.79822	2.72908	3.83477	3.33563	4.15889	4.95439	5.09851	4.60056	2.18774	4.00475	3.11448	3.20589	4.55393	3.10081	3.08744	4.4861	2.95857
chr1	44986145	44986905	pk2815	1e-12	3.74596	3.4286	3.91664	2.54367	3.82408	3.35259	3.63817	2.98074	4.03301	3.98634	3.612	4.37338	2.7662	4.25632	3.30967	4.78753	4.0325	4.59609	5.78408	5.10659	5.53001	3.51071	4.08203	4.46497	5.73201	5.76415	4.9181	4.68832	5.20115	5.11209
chr1	45011070	45011480	pk2818	2.17448e-05	2.44986	2.13481	2.01439	1.96897	1.7394	2.16022	1.61772	3.03216	3.25643	2.42208	2.29527	2.7547	1.94678	1.67703	1.89895	2.48385	2.28784	2.9785	3.61243	3.26161	3.44311	2.54026	2.55788	1.95443	2.94004	3.36898	2.70966	2.57881	3.11668	2.72436
chr1	45011870	45012405	pk2819	1.71597e-06	3.12806	2.24503	3.50983	3.36235	2.75699	3.41882	1.65284	1.75459	2.4403	3.10769	3.63436	3.91386	2.74555	3.13849	2.93797	4.20975	3.29883	3.95117	4.43106	5.0776	5.22023	2.12522	3.83439	4.15833	4.9636	4.04862	4.64709	3.28556	4.37419	3.78034
chr1	45014445	45014780	pk2820	9.69302e-05	0.595769	0.524584	2.428	0.710361	1.76351	1.78841	0.670726	1.84936	0.757942	1.0883	2.0571	0.777864	1.18304	0.565061	0.570222	1.52351	1.7635	1.81629	2.11131	1.43547	2.77654	1.4756	0.501462	1.81506	1.05931	2.19738	2.62016	1.70083	1.61879	0.930846
chr1	45205720	45206830	pk2823	3.37541e-05	2.40129	3.44761	2.78982	3.03237	3.73821	3.24169	3.05869	2.72526	2.38468	2.71701	2.89847	2.88145	2.39272	3.08985	3.2874	3.40906	2.23252	3.68013	3.77497	4.3806	4.36466	2.49489	3.23647	3.94009	4.44945	4.13518	3.68128	3.76156	3.63263	3.69782
chr1	45303345	45304280	pk2826	1e-12	3.39704	4.10887	4.4114	4.08525	4.47186	3.82312	4.58256	3.4431	4.65304	4.01432	4.49545	4.50127	3.9856	4.49996	3.90714	5.47754	4.72554	5.91922	6.0845	6.39269	6.72112	4.32336	5.24362	4.86452	6.70866	6.67546	5.77728	5.6063	6.05213	4.46614
chr1	45339470	45340605	pk2830	1e-12	4.21217	4.26894	4.18845	4.03688	3.95884	3.96722	3.22997	3.76769	4.60289	4.05883	3.87236	4.07737	3.63251	4.50343	3.55726	4.78548	4.37782	4.3029	6.0926	5.72329	5.92877	4.34047	4.82937	4.59647	6.42954	6.46353	5.37354	5.04202	5.79134	4.39984
chr1	45393620	45394330	pk2833	9.01132e-05	1.49953	2.45661	0.973245	2.13399	2.43603	2.26167	2.0494	2.32877	1.78627	2.47507	1.61604	1.8228	1.24278	1.98588	2.13549	1.43442	1.75978	2.38044	2.2986	2.59108	2.18119	1.96806	2.10082	2.443	2.13178	1.53139	1.67934	1.58881	1.51752	2.4041
chr1	45490895	45491655	pk2837	1e-12	4.10928	3.32566	4.3908	4.52294	3.8281	4.57511	3.62213	3.09239	3.80513	3.9881	3.89252	3.27754	2.99546	4.28728	3.95289	5.50479	5.24598	5.35939	6.4476	6.57514	6.61722	4.17243	5.41147	5.85561	6.68087	6.62016	5.86204	5.10768	6.17652	4.14578
chr1	45499770	45500480	pk2838	1e-12	2.58602	3.6288	3.96253	3.93569	3.87027	4.50916	3.3871	3.27525	3.66894	3.26558	3.58409	3.1201	4.05211	2.49746	4.19812	5.02311	2.82574	4.08887	5.03724	4.91143	4.13093	3.4838	4.62202	4.90477	6.0745	4.86002	5.66541	4.86773	4.64242	4.26821
chr1	45521245	45522255	pk2840	1e-12	3.42876	3.68604	3.88135	3.81662	4.00544	4.26729	2.8796	3.03044	3.47932	3.02083	2.46249	4.2521	3.77317	3.96097	4.41485	4.99455	4.44454	5.59258	6.20871	6.36077	6.28389	3.90998	5.35145	5.34528	5.99724	6.64363	5.25684	4.95216	5.7449	3.71585
chr1	45543520	45544280	pk2842	8.17306e-06	2.25314	2.07828	2.90425	1.48148	2.25473	2.48849	2.23973	2.11787	2.20357	2.11094	2.22091	2.71271	2.41201	2.95312	2.50224	3.27289	2.39675	3.30153	4.38733	3.5692	4.1894	1.92358	3.17621	3.35525	4.08526	3.65343	4.04497	3.28791	3.69156	2.60872
chr1	45550545	45551380	pk2843	2.9685e-06	3.56461	3.63793	3.36123	3.25722	3.9504	3.88095	2.4092	3.98122	4.01677	3.77412	3.78815	3.47188	2.74537	3.06093	3.48004	4.67479	3.58573	4.62826	5.44911	5.57993	5.94877	3.27341	4.78316	4.24967	5.90623	5.59913	5.18487	4.6762	5.41684	3.61982
chr1	45566595	45567005	pk2844	5.97327e-05	2.21751	0.597416	1.88722	1.15474	0.671895	2.44767	0.749051	0.800016	1.22254	1.45939	0.740808	2.23027	0.667773	1.20732	0.644722	0.631799	1.35743	2.38691	2.17314	2.38163	1.9648	1.31707	2.09604	1.88345	2.12825	2.55897	1.87377	2.08762	1.6853	1.02005
chr1	45569945	45570355	pk2845	4.5803e-05	0.549127	1.41858	1.6119	2.12489	1.14646	1.29862	0.622253	0.670072	0.707299	0.667045	0.968446	1.44537	0.545883	1.79919	0.524199	1.48261	1.04149	0.574112	1.69321	1.91867	2.84586	1.20351	0.996551	2.24803	2.20622	2.45585	2.36208	0.599354	1.8894	0.875658
chr1	45583220	45584155	pk2846	1e-12	3.76733	3.81163	3.94473	4.32918	4.36446	4.53081	4.11018	4.3631	4.33978	4.01051	4.43094	4.97695	3.48604	4.01908	4.51521	5.23805	4.75571	4.39937	6.22365	6.0873	6.65519	4.5461	5.34288	5.53249	6.62992	6.09163	5.57588	5.22377	6.52767	4.58507
chr1	45584270	45584905	pk2848	1.12452e-05	3.16	2.27052	2.35521	2.58892	3.0477	2.90851	3.60395	3.42997	2.92578	2.98577	2.98362	2.98351	2.62562	2.69504	3.08082	4.33593	3.80587	4.51387	5.09026	5.44104	4.9982	2.37731	4.40096	3.60747	5.17549	5.5515	3.87828	4.55991	4.62326	3.44818
chr1	45621470	45621880	pk2849	4.5803e-05	1.39831	1.81113	2.42145	0.952192	2.1094	1.79814	1.95761	2.39714	1.93312	1.60867	1.23774	3.04018	1.13422	2.72856	0.79263	2.1476	1.96021	1.17663	1.67597	2.15301	2.4074	2.04331	2.40636	2.02669	2.15916	1.16613	0.938774	1.48694	0.833566	2.00986
chr1	45647395	45647855	pk2851	3.76556e-05	2.06952	0.699863	2.38286	0.90597	1.76426	2.66032	1.48632	0.916413	0.958877	0.912962	0.853137	2.99974	2.06201	1.51877	2.01202	1.68604	2.15791	1.81529	2.26688	1.88337	1.79856	0.818903	1.57357	1.98615	2.22328	2.65724	1.24748	2.44069	1.78422	1.15201
chr1	45686295	45687480	pk2852	1e-12	5.0923	4.85627	5.29721	5.66369	4.61248	5.27069	4.98494	5.02792	5.1234	4.79725	4.47318	5.14698	4.33522	5.3323	5.29863	6.23657	5.66006	6.54993	6.66851	6.9289	6.93677	4.88291	6.19095	6.2568	7.29872	7.61947	6.558	5.86725	6.6905	5.22886
chr1	45750220	45751055	pk2853	1e-12	4.32068	4.36178	4.58141	4.79569	3.3016	3.49428	4.41121	4.45307	4.07348	4.20741	4.38246	4.8074	3.50007	4.46394	4.33586	5.11821	4.76888	5.89104	6.43034	6.00487	6.34306	3.98797	5.64609	5.72502	6.69564	6.50748	5.98062	5.17052	6.57952	5.27199
chr1	45787845	45788330	pk2854	1.11109e-05	2.29275	1.45719	1.85767	2.83304	1.58745	1.76132	3.28156	1.81692	2.34638	2.25241	2.13249	2.39246	1.32699	2.22046	1.75009	1.5171	1.67038	2.60362	2.89195	3.09303	3.04186	1.6527	2.19418	2.39735	2.22645	2.19082	2.54043	1.681	2.6728	1.4604
chr1	45802645	45803030	pk2855	8.81692e-05	2.14575	2.41312	1.49039	1.64244	0.873187	0.981644	1.99808	2.10291	1.72802	2.27255	2.30024	2.96828	1.83511	1.93655	1.39848	2.29764	1.70836	0.901988	2.7431	1.67253	2.75823	1.50467	2.59548	2.06732	1.96404	1.47402	1.62152	2.11613	1.46018	1.26213
chr1	45803295	45803955	pk2856	4.07982e-06	3.2554	2.56998	1.58348	3.38785	3.61237	3.83658	2.99678	1.78781	2.47019	2.97436	3.24072	2.97064	3.02636	3.05596	2.83667	3.70115	3.7933	4.20945	4.71074	4.74621	4.9311	2.88267	3.95376	4.54359	5.28215	5.13195	5.00507	4.29745	4.21033	2.93085
chr1	46017820	46018505	pk2862	4.86159e-05	2.79925	2.15734	1.6536	2.89198	1.60024	1.49874	2.18567	2.29995	1.92061	2.63596	1.45085	1.96114	1.59248	1.94509	1.54916	2.23832	1.47124	2.07252	4.36918	3.32416	3.67041	2.55815	2.87166	2.26121	2.26151	3.11539	1.16225	2.13165	2.35753	1.49349
chr1	46043395	46043805	pk2864	6.96033e-05	0.552805	1.65233	1.15675	1.28926	0.553343	0.979135	1.64649	0.657362	1.3644	0.654709	0.944942	1.85891	2.21651	0.527416	1.07739	1.58631	1.38481	1.55275	1.6351	1.62748	1.79447	1.16914	0.977691	1.27816	1.50324	1.14257	1.70047	1.19225	1.1306	1.65648
chr1	46065395	46065730	pk2865	9.84793e-05	0.850277	0.210702	0.89012	0.348084	0.589546	1.42629	0.958267	0.355107	0.383697	1.02623	1.54361	0.398641	0.260499	0.806974	0.244135	0.79675	0.758334	1.29771	0.663311	0.201784	1.93564	0.289709	0.718822	0.712233	1.80139	2.03399	1.61651	1.6592	0.865109	0.513674
chr1	46070270	46070830	pk2866	8.17306e-06	1.61322	2.44486	2.11061	1.85359	2.04529	1.81123	1.77003	1.8735	1.26649	1.86692	1.75337	1.29743	1.00636	0.962557	1.98281	1.95316	2.67356	2.708	3.47764	3.72446	4.15391	1.0691	1.81949	1.83852	3.92087	3.82243	3.92992	2.89703	4.35109	2.33804
chr1	46132370	46133480	pk2867	1e-12	5.12601	4.61017	4.00757	3.494	4.36817	4.77219	4.52458	5.08861	5.23632	4.42207	4.82402	4.86447	4.04203	4.68197	4.15594	6.08252	5.47224	6.28537	7.28177	7.18265	7.31619	4.97369	5.96221	5.8339	7.05586	7.02181	6.61942	5.07136	6.80641	4.56078
chr1	46152070	46152480	pk2868	6.36668e-05	0.440239	0.37154	1.10011	0.550202	0.440863	1.20837	1.62737	1.257	1.32087	1.25185	0.504653	0.614576	0.437037	1.00643	1.42735	0.994854	0.951237	2.2173	1.62146	0.359706	1.90574	1.34923	0.656391	1.22966	2.82796	0.458006	3.13737	1.57997	1.66779	1.62536
chr1	46198045	46198780	pk2873	1.43741e-05	3.239	2.92332	3.75114	3.592	3.24097	2.29067	2.98249	2.79143	3.23716	3.38556	2.63663	3.69576	2.75929	4.08916	1.99855	4.0162	3.76792	3.66859	4.39146	4.35234	4.5926	2.14833	3.36343	3.56968	4.36112	4.66454	3.91664	3.8268	3.76596	4.33012
chr1	46246895	46247830	pk2877	1e-12	3.44818	4.30487	3.72916	4.02579	4.14521	3.95649	3.79687	3.63998	4.65845	3.8536	3.45191	3.56493	3.10305	3.90905	4.05351	4.9057	4.41067	4.93535	5.67068	5.78273	5.95531	4.38764	4.63707	4.58494	5.93976	5.8076	5.5758	4.99285	5.93576	5.25827
chr1	46288395	46288855	pk2879	9.01132e-05	1.6758	1.1792	1.54647	1.47093	1.28953	0.823848	1.13752	1.48629	0.888778	1.48121	1.97038	2.04019	1.96238	1.24103	1.91501	2.11768	1.18764	1.72506	2.23466	1.35292	2.16735	1.74555	1.99108	1.88653	2.11798	1.31734	1.45177	1.36939	1.30479	1.05845
chr1	46302995	46303830	pk2883	1e-12	3.96993	4.02976	3.56438	4.44621	3.9722	4.56543	3.38056	3.78416	4.3943	4.07488	4.0554	4.19733	3.4593	4.22835	3.88064	4.96292	4.79854	5.3168	6.04137	5.80016	6.36098	3.86667	4.84374	5.02382	6.43241	6.36315	5.9137	5.02095	6.17038	4.42195
chr1	46333495	46333930	pk2884	6.36894e-05	0.69823	0.920682	2.04529	0.816104	0.698895	1.43295	2.15154	1.93106	2.01182	1.4774	0.767097	2.24074	1.97584	1.22717	1.2355	1.21541	1.55043	1.73001	2.25904	2.22357	2.44934	0.735375	1.77784	1.89663	2.46973	1.04273	2.47586	1.08826	1.51276	1.04476
chr1	46340445	46341280	pk2887	1e-12	3.44895	3.70259	3.8159	3.61006	4.37098	3.95799	3.69937	4.5217	3.88795	4.29863	3.56693	4.06693	3.62446	4.09592	4.82224	5.16315	4.41231	5.34546	5.87087	5.93356	6.09813	3.09724	4.70242	4.39529	5.83771	6.06568	5.68831	5.06888	5.51259	4.0958
chr1	46347970	46348455	pk2889	3.66909e-05	1.76356	1.41381	2.58285	2.2049	1.9533	1.09196	2.44306	1.13048	1.18042	1.77066	2.09862	1.20648	2.25458	1.48793	1.49741	1.68691	0.881891	2.6867	3.13232	2.82203	3.30381	2.34904	1.74957	2.52304	2.67948	2.43891	2.89126	2.64319	3.0064	2.19866
chr1	46369795	46370555	pk2890	3.41e-05	1.1432	2.50014	1.9927	2.38991	2.12236	3.0568	2.29578	2.41243	1.39005	1.95871	2.2771	2.55381	3.22794	3.14887	3.16374	2.97219	1.04227	3.15228	3.31342	2.99786	2.91219	1.19849	2.54461	3.47479	3.52512	2.94943	2.69645	1.5473	1.73364	3.1599
chr1	46373520	46374180	pk2891	2.9748e-06	2.58247	2.39156	2.33289	1.48993	2.43335	2.50216	2.45212	3.42734	2.67751	2.56997	2.43191	1.61002	2.57351	2.75534	1.23841	3.1321	2.65746	3.13399	4.03584	4.1401	4.7882	2.15739	2.1865	3.37733	4.00394	3.74177	4.13329	3.71418	3.99437	2.62947
chr1	46394070	46394705	pk2892	2.3621e-05	2.82333	1.99016	1.23193	1.36434	2.92552	2.70385	1.30382	2.44471	2.88123	1.99639	1.88591	3.63638	2.30967	3.01686	3.11148	2.36898	2.9192	2.5281	2.55742	2.78619	2.85219	2.23735	2.99036	2.4052	2.87686	3.45431	2.99055	3.55257	3.13288	1.70303
chr1	46436395	46436755	pk2899	9.48047e-05	0.623075	1.46463	1.65506	1.38466	1.90415	1.35188	1.55153	1.84732	2.26874	2.43417	1.30735	2.31611	0.619899	0.902085	0.59869	1.34941	1.09853	0.975716	0.494772	1.27036	1.10814	1.25797	1.92753	1.98828	1.59655	1.44936	1.80416	1.2824	1.78263	1.40398
chr1	46437695	46438205	pk2901	5.84431e-05	2.20005	2.27041	1.95713	1.7064	1.90056	2.41972	1.0351	1.72331	1.79272	1.08866	1.62172	1.82942	2.19247	1.20795	2.14203	1.82126	2.05189	2.25873	3.12607	2.3412	2.49321	2.13815	1.70726	1.69361	1.73442	2.37064	2.28766	2.77475	2.35158	1.34378
chr1	46442270	46443230	pk2902	1.08014e-05	3.70057	3.86054	2.64295	3.718	3.13164	4.01697	2.37129	4.11736	3.76517	1.93657	2.35025	4.2342	3.52411	3.87776	3.05004	4.28036	4.22934	4.54747	5.18359	5.44014	5.86335	3.9701	4.44003	3.8897	4.13199	5.28299	4.72727	4.39248	4.62178	4.70231
chr1	46446820	46447180	pk2903	9.01132e-05	1.00105	1.26839	1.75511	1.41258	1.21637	1.14207	1.1124	0.52412	1.49804	0.521577	1.10044	0.57185	0.420538	0.95637	0.963844	0.698515	1.42825	1.03871	1.81774	1.07766	2.22907	1.05436	0.347593	0.510595	2.17633	1.73511	0.506797	0.464939	1.01635	1.53397
chr1	46477395	46477755	pk2907	4.34566e-05	1.2447	1.13017	1.70566	1.14106	0.660861	0.756723	1.60183	1.90201	2.16716	0.783658	1.35463	1.54978	1.2393	0.941049	1.20336	1.57521	1.13905	1.70101	2.23478	0.575171	2.50129	1.30374	0.855217	2.19956	1.77969	1.49707	1.6544	2.8676	2.10875	2.12674
chr1	46489545	46489980	pk2909	3.26874e-05	1.32193	1.4484	1.04633	2.23624	1.79766	2.78205	1.7191	2.05236	1.58823	2.04581	1.70418	2.17665	2.63811	1.91671	2.35871	2.20134	0.922515	2.9063	2.77213	2.84665	3.22235	1.38071	2.19218	2.39634	2.53479	3.05334	2.38531	2.26489	2.31613	2.76854
chr1	46527845	46528305	pk2914	6.92994e-05	0.698167	0.623815	1.5503	0.818038	1.2816	1.67553	1.63837	0.82788	1.55394	1.48275	1.39163	0.888801	1.67855	1.78277	0.671476	1.76746	1.55561	2.2972	2.41004	2.0394	2.96195	1.06969	1.12753	1.45988	1.93517	1.72213	1.45199	2.3599	2.26073	2.41591
chr1	46532845	46533580	pk2915	7.20508e-05	2.66382	1.53272	1.73296	2.36066	2.66554	1.24237	1.21263	2.38327	2.82808	1.92327	1.81257	1.37508	2.39964	2.58233	1.05908	2.31252	2.24353	2.60894	3.34473	2.97856	3.62225	1.15357	2.61867	2.52395	3.51001	2.30363	3.26559	3.9672	3.39198	3.31977
chr1	46557420	46557830	pk2916	6.36894e-05	1.74435	1.60055	1.80161	1.2407	2.50702	2.6467	2.22548	0.889002	1.6179	2.71535	1.45094	2.76017	1.33079	2.22603	1.99545	1.27232	0.678472	1.37993	0.880488	1.19639	1.62416	2.13566	1.17827	2.30201	1.58127	1.10036	0.865504	1.42419	1.76568	2.48889
chr1	46581520	46582180	pk2918	6.92994e-05	2.5055	2.18559	2.94277	2.8016	1.79298	3.42154	2.9596	1.42987	3.5312	2.0433	1.93041	3.26039	2.95779	2.6749	2.68862	2.9537	2.04139	2.57075	2.84291	3.0636	2.70504	2.7322	2.88046	2.45059	3.14088	2.80631	3.03637	2.31631	1.5571	3.97731
chr1	46586970	46587530	pk2920	1e-12	4.3673	3.00046	4.36836	3.45723	2.16029	3.80859	3.74521	3.48651	3.93664	4.06389	3.53015	4.18735	3.80277	3.40859	4.44896	3.54634	4.05273	3.58707	4.38318	4.62223	3.97412	4.12581	4.36143	4.16913	4.09372	4.71441	4.00384	2.04332	4.57244	3.03736
chr1	46594070	46594405	pk2922	5.12699e-05	1.72168	1.58283	2.27993	1.07471	1.50606	1.39454	2.06814	1.72973	1.13363	2.50265	1.85482	1.53374	1.71514	2.49014	1.67159	1.43737	1.38859	1.77223	2.92664	2.35833	3.02637	1.98468	3.2372	1.41491	2.84241	2.25771	2.45864	2.01748	2.69318	2.14046
chr1	46594820	46595580	pk2923	2.96238e-06	4.01592	3.63718	4.1765	3.61249	3.80491	4.69722	4.57445	3.96427	5.13908	4.21525	4.02981	4.58413	4.81992	4.57045	4.54802	4.41866	4.91278	4.40039	4.66179	5.25507	5.16661	4.962	4.86398	4.51719	5.50813	4.89815	4.50072	4.49138	5.06966	3.27946
chr1	46603820	46604580	pk2924	1e-12	4.5026	3.39143	4.5548	4.33692	4.40935	3.85446	4.19803	3.04806	3.62991	4.20743	4.30538	3.55458	3.43175	3.60973	4.16056	4.57946	4.72912	4.99205	5.27339	5.6912	5.49936	3.6587	5.03798	4.38165	5.24336	5.45157	5.81355	4.97823	5.24309	4.612
chr1	46613620	46614230	pk2926	2.97489e-06	3.58632	3.27937	3.96776	3.45394	3.58838	3.50718	2.75337	3.35605	3.93143	3.05329	4.09688	3.78528	3.72843	3.22393	4.18183	4.27645	3.45547	4.02414	4.59892	4.24561	4.24651	3.61727	3.43636	3.93258	4.78809	4.42353	4.28188	3.66597	4.74954	3.29096
chr1	46616195	46616580	pk2927	2.81133e-05	0.864792	1.97346	1.2156	1.86703	1.64638	2.19943	1.98516	1.0038	1.41554	1.00029	1.54571	2.00303	1.82278	1.76701	2.31497	1.3658	1.52183	1.2122	2.54503	2.17701	2.93074	1.71418	2.15127	1.85293	2.37649	2.62549	1.84377	1.93595	1.85098	2.78488
chr1	46616470	46617155	pk2928	4.07417e-06	3.3229	2.34375	3.41094	3.78856	3.51185	3.62315	3.33795	3.8194	3.33886	3.21259	3.53503	3.23986	3.31245	2.61677	4.57677	3.94549	3.90843	4.82719	5.0553	4.77722	4.77952	2.95876	4.84071	3.55667	4.58565	5.469	4.1645	4.24757	4.62661	3.30308
chr1	46642045	46642505	pk2934	9.69302e-05	1.23356	1.78499	1.27845	0.767824	2.0681	1.38722	0.72835	0.777194	1.50066	0.774097	1.76858	2.0074	0.96944	0.623524	1.88339	1.17307	1.7969	1.99557	1.64932	1.47428	1.81025	2.14973	1.28291	2.18037	2.09407	1.26319	1.63923	1.31662	0.664265	2.74912
chr1	46667770	46668780	pk2936	1e-12	4.53924	4.37477	4.96445	4.3061	4.82926	4.92436	4.09218	4.67113	4.92436	4.16992	4.57944	4.99842	4.22072	4.85626	5.11715	4.65302	4.62746	5.09337	4.47987	4.96041	4.37344	4.46991	4.69115	4.48872	4.57292	4.69387	4.76084	4.97544	4.7883	5.70948
chr1	46699545	46700180	pk2938	1e-12	4.81045	4.51538	4.98633	3.67674	4.13426	4.99159	4.73341	5.00958	4.25111	4.62256	5.12962	5.40521	5.13417	4.69949	5.2197	4.67316	5.17276	4.78325	4.96392	5.13115	4.8376	4.86281	4.6129	4.63431	5.3785	4.31704	5.368	5.17748	4.76958	4.89747
chr1	46718695	46719505	pk2940	1e-12	4.33669	4.08038	4.90923	4.69712	4.28208	4.73694	3.78923	3.85409	4.45868	5.08566	3.85867	4.36049	4.79359	4.22598	4.4019	5.45512	5.35095	5.67351	6.05165	6.01568	6.51464	4.76974	4.70908	5.76469	6.64226	5.83641	6.20046	5.81688	6.26815	5.79575
chr1	46725170	46725555	pk2941	1.9116e-05	1.90182	1.75655	1.95969	1.70935	1.50866	2.10024	2.37566	1.72626	2.24752	1.72067	1.62465	2.29197	2.19471	1.83879	1.84935	1.82389	1.39483	2.50639	1.77191	2.87394	2.80888	1.78932	1.70993	1.69657	2.02029	2.10146	2.81059	1.59728	2.6718	1.34733
chr1	46735670	46736055	pk2942	5.03838e-05	1.25915	0.606923	1.30455	1.15699	1.6632	1.85226	0.755298	1.91327	1.99383	1.70129	1.36879	1.25229	1.65535	0.647913	2.25339	1.88304	1.82316	1.71275	0.542408	1.49932	1.8366	1.90011	0.583546	0.78844	2.12121	1.69851	2.19836	2.54143	1.27606	2.38677
chr1	47089370	47089730	pk2948	9.69302e-05	0.923406	0.825137	1.66273	0.440589	0.924314	1.05879	0.411142	1.10227	1.95052	0.445281	1.24379	1.19013	0.91875	1.54335	1.2671	1.52871	1.69631	0.374775	1.33794	0.808532	0.841199	0.382533	0.793816	1.0778	0.297654	0.369536	1.07096	0.996384	1.33124	0.607277
chr1	47173845	47174130	pk2949	9.01132e-05	1.36825	0.529134	0.616061	2.09368	1.84564	1.30266	1.85872	1.34922	1.41061	1.34428	1.25973	0.75372	1.36255	1.49121	1.32464	0.558075	1.42687	1.19605	1.14208	1.67057	1.26748	1.2122	1.3746	1.32303	1.39911	0.927072	1.5488	1.64633	1.72649	2.24446
chr1	47175170	47175730	pk2950	1.2049e-05	3.01836	3.14838	3.19134	2.85737	2.25044	2.47661	2.42895	2.34687	2.64399	3.55353	1.99062	3.18547	3.18898	3.11044	3.42017	2.15866	3.01088	2.87796	2.814	2.78655	1.19986	2.65141	2.31775	3.42237	2.88371	2.85853	2.82607	3.34787	2.58491	3.78822
chr1	47179045	47179755	pk2951	1e-12	4.17086	4.47409	5.00016	3.99234	4.05364	4.76173	3.94535	4.41198	3.95982	4.18185	4.14684	4.47291	4.3207	4.41382	4.90493	4.34404	3.9474	4.85218	4.68497	4.14131	3.8508	4.60253	4.46523	4.75884	3.65039	4.44595	4.63868	4.22679	4.31649	4.04311
chr1	47192720	47193380	pk2954	2.20658e-05	2.74148	2.44125	3.28852	2.78482	2.49455	3.3989	2.6825	2.03963	2.11931	2.46929	2.3415	2.40739	2.61464	2.27428	2.42921	2.64162	3.46372	3.35825	2.89901	2.81167	2.87755	2.26935	2.6934	1.73054	2.29239	3.09338	2.75426	1.31194	2.9781	3.39992
chr1	47211395	47212405	pk2956	1e-12	4.48218	4.64373	4.85106	4.846	5.07455	5.05384	4.75225	4.59055	5.12417	5.34952	4.18091	4.92888	5.23876	5.1378	5.36278	5.13842	5.06365	4.23966	5.17433	4.52596	5.08654	5.29825	5.40446	5.22358	5.2275	4.96996	5.2445	5.01629	4.78745	4.48104
chr1	47222395	47223055	pk2959	2.06205e-05	4.34896	4.22987	4.5244	3.0759	3.90519	4.27244	3.54648	3.1031	3.49021	3.78395	2.61619	3.98262	4.10946	3.96885	3.63114	3.00417	3.28561	3.48435	3.77164	3.37964	3.9255	4.33731	3.76168	2.29959	2.38277	3.46221	2.28833	1.60979	2.46588	3.14277
chr1	47231420	47232055	pk2964	1.98239e-05	2.31455	2.88325	3.6505	2.59841	2.87613	3.35811	1.81754	2.18893	2.27431	2.41389	2.4795	3.90401	2.61472	3.09006	3.42008	3.31133	3.15469	2.54304	3.33692	3.83582	3.17288	2.85274	3.75821	2.90969	3.38495	3.68697	3.27672	3.01708	3.11466	2.67933
chr1	47262795	47263130	pk2971	9.86805e-05	0.0724769	0.0265789	1.66877	0.147406	1.06872	1.23841	0.768998	0.153591	0.178766	0.834234	1.1878	0.191923	0.87777	0.0526035	0.0559362	0.0478934	0.0301416	0.0891254	0.486831	0.554069	0.0341298	1.13196	1.05133	0.815023	0.317831	1.40565	0.808402	1.47359	0.0792526	1.16233
chr1	47289270	47289655	pk2973	6.36894e-05	1.30334	1.64371	1.12762	1.2644	1.4911	2.00281	0.563062	0.607489	0.642138	0.604673	0.555881	0.66023	1.78779	1.72923	1.44126	1.0263	1.36588	2.39405	0.373978	1.33272	1.66848	1.14044	0.410486	1.25297	0.422581	1.11294	1.69087	2.70014	1.32161	1.63978
chr1	47313820	47314580	pk2974	1e-12	5.43452	5.69209	5.72017	6.1069	5.56625	5.82753	5.66803	5.80183	6.06902	5.7594	5.51857	5.73344	5.50071	5.34397	6.57299	6.0409	5.93354	6.36557	6.68715	6.87603	6.77054	5.60047	5.86805	5.54549	7.11728	7.09346	6.90406	6.52568	6.49982	6.3024
chr1	47333445	47334855	pk2978	1e-12	5.29189	6.04624	6.54724	6.16291	6.12427	6.51232	6.13623	5.94993	6.13065	6.49529	6.43576	6.09905	6.2828	6.20477	6.71997	6.62968	6.46774	6.87065	7.03164	6.82252	6.66512	6.19448	6.10632	6.42288	6.80063	7.3036	6.8727	6.91976	6.75675	6.38231
chr1	47351270	47351605	pk2980	9.86805e-05	1.20645	0.342276	1.25413	0.496341	1.39294	0.841907	0.463279	0.878503	0.536128	1.1724	0.808022	0.552813	1.68751	1.3348	1.16329	1.32136	1.27086	0.422242	0.289966	1.38842	0.351964	1.7715	0.323296	1.39322	1.24327	1.01625	1.91694	2.26135	1.41124	2.0817
chr1	47388695	47389205	pk2981	1.84296e-05	2.43707	2.12575	3.14686	2.39351	1.94701	2.34673	1.28471	3.33127	2.68725	2.73993	2.6033	2.73775	1.72512	2.06147	2.07305	2.47106	2.71552	2.86039	2.6176	2.57312	2.90464	2.88869	3.0262	3.18719	2.24044	3.03406	2.69376	2.92985	1.4974	1.66833
chr1	47405420	47406005	pk2984	1.65909e-05	2.96158	1.72001	3.33027	3.17418	2.5973	1.48623	2.04155	2.59176	2.23683	2.14385	2.77462	3.37192	1.3147	2.51439	2.528	3.43487	3.35108	2.79894	3.743	3.08321	3.71499	2.95143	2.79476	3.37802	4.43594	3.60747	3.4634	3.31018	3.93538	3.16091
chr1	47409170	47409580	pk2985	1.7954e-05	2.71169	2.52571	2.78553	2.4203	3.68856	1.94165	2.32662	2.44272	3.57061	1.99564	2.30803	2.58351	2.45365	3.01335	2.94242	3.21748	3.26644	1.80205	1.48149	2.49398	3.01203	3.02004	2.83644	3.22	1.35186	2.19519	2.39233	2.27175	2.84848	1.70164
chr1	47411320	47411930	pk2988	2.808e-06	3.68443	3.99975	4.22772	1.92293	4.33772	3.52856	3.7619	3.72892	4.63155	3.61167	3.73632	3.80836	3.81825	3.85843	4.29466	4.15977	3.54659	4.32517	3.96766	3.95883	3.98859	4.19939	3.97072	4.49845	4.06267	3.66493	2.85411	4.64567	4.50434	3.73794
chr1	47414520	47414905	pk2989	4.86815e-05	0.72286	1.57186	2.94389	1.50181	1.87882	1.70578	1.43371	2.57428	1.58495	1.96405	0.795148	2.09626	2.1433	1.95316	1.96465	0.681882	1.40531	1.76605	0.855728	0.632946	1.75122	1.78763	1.8129	2.26873	1.9648	0.742765	1.48149	0.778382	1.73521	2.45215
chr1	47432045	47432705	pk2992	1.40773e-06	3.77049	2.80313	3.933	3.0709	3.7726	3.74612	4.15763	3.25227	3.63919	3.83177	4.6707	4.45515	4.189	4.24438	4.66033	3.90632	4.12607	4.23305	4.5803	4.15478	4.27897	3.88897	4.58156	4.67117	3.97916	4.26264	3.45189	2.72242	4.51818	3.08463
chr1	47433870	47434230	pk2993	8.5075e-05	1.9173	1.5991	2.13834	1.44546	2.07822	1.41462	1.88121	1.11321	2.26483	2.50196	1.86553	2.65226	2.21064	1.46966	2.59665	1.99396	2.87427	2.13319	2.48361	1.57601	2.41784	1.80504	1.5555	2.46969	1.75162	1.9557	2.30678	2.58698	2.24219	1.36831
chr1	47436470	47436730	pk2994	4.09705e-05	2.83869	2.45081	1.95046	2.33665	1.67821	1.85983	1.22125	3.27548	2.78983	2.3512	2.03299	2.28271	1.88508	2.16874	3.16864	1.99342	3.35054	2.44687	2.06157	2.86491	2.77007	2.47273	2.28093	2.64991	2.87202	1.14163	2.63821	2.51036	2.26447	2.63997
chr1	47437295	47438255	pk2996	1e-12	5.24551	5.71308	5.55248	5.41159	5.21689	5.91364	5.81212	5.59233	6.10446	5.39748	5.80636	5.55686	5.69796	5.21795	5.8156	6.00887	5.75223	6.15708	6.34872	6.56021	6.51809	5.91481	6.09968	5.71933	6.47474	6.36367	6.54342	6.46384	6.18075	5.91364
chr1	47444470	47445080	pk2998	2.3621e-05	1.70199	2.09835	3.11727	3.17661	2.65738	1.88648	1.84792	1.32057	2.02151	1.93871	2.25291	2.30997	1.9095	2.33379	2.96909	2.31614	2.77645	2.93145	2.74602	2.72868	3.58602	1.77213	2.5174	2.52053	3.0359	2.14301	2.80111	2.3857	2.4338	2.66962
chr1	47469920	47470280	pk3000	9.01132e-05	1.29957	1.34991	2.07587	0.616529	1.08901	1.23082	2.06687	0.624544	1.58471	1.27169	1.60635	1.83421	1.89276	0.493918	1.72259	1.03216	1.35995	1.12617	1.07695	0.966374	1.20033	0.550026	0.950745	1.25081	0.9701	2.05421	0.606502	1.16508	1.31725	0.806788
chr1	47482695	47483155	pk3001	1.34426e-05	2.40264	1.54956	2.47162	2.35578	1.68948	2.30896	2.96301	2.37784	3.50698	1.92755	3.0448	2.51647	3.25822	2.77849	2.96913	3.348	3.01047	1.15998	2.94713	2.63756	1.57244	2.49209	2.92987	1.27902	1.53084	2.91146	2.32826	2.20961	2.42834	1.6115
chr1	47507095	47507480	pk3002	3.90697e-05	0.994	1.8169	2.89929	2.39922	2.27951	2.35174	2.4581	1.79699	2.94842	1.15228	2.43879	2.72619	2.5175	1.90339	2.21758	1.49549	1.44506	1.83449	1.82993	1.41266	2.13813	2.04813	1.39285	2.00308	2.8409	2.00953	2.3713	2.96323	2.30277	3.14437
chr1	47507845	47508555	pk3003	2.5183e-05	3.37815	2.78284	3.62401	3.72911	3.74786	3.90745	3.60623	3.92562	3.87947	3.9157	3.89095	3.63802	3.52775	2.65022	3.45969	2.98467	3.0957	2.93673	2.89098	2.50769	3.42806	3.48764	3.62587	3.03075	3.13607	2.6376	3.60097	2.87491	3.12483	3.33648
chr1	47710445	47710855	pk3018	1.2215e-05	2.07932	2.07716	2.14152	2.33816	2.74215	2.99254	1.22451	2.35988	3.17957	1.91378	2.22946	3.34452	2.37782	2.01142	1.63071	2.64126	2.66543	2.80788	2.1827	2.42114	3.00445	2.32637	1.87206	2.32174	2.71354	2.28476	1.2637	2.87661	2.95939	2.35729
chr1	47725395	47725955	pk3021	2.20658e-05	1.82525	2.80245	2.61017	3.10476	2.53992	3.95785	3.21263	1.80846	3.56818	2.85404	1.9663	3.81096	3.08453	2.45969	3.52879	2.29788	2.22995	3.07235	2.31733	2.5663	2.83503	3.1973	2.9121	2.48644	2.03641	3.05221	2.27474	2.3506	3.21123	2.84096
chr1	47726220	47726580	pk3022	8.17306e-06	1.11226	2.57577	2.47293	1.9118	2.25773	2.10681	2.96822	2.55835	2.00897	3.55856	1.81598	2.30261	2.52705	1.62193	3.20139	2.16566	1.94166	1.73338	2.30554	2.64028	2.60689	1.7544	3.66277	2.51729	2.33055	2.13273	2.12506	3.00741	2.79299	3.86058
chr1	47738520	47738905	pk3023	7.20508e-05	1.17444	1.26627	1.93767	2.26856	1.17545	1.76061	0.666025	1.615	0.748582	1.07431	0.658538	1.46875	1.56839	1.12674	2.25649	1.79531	0.534058	0.61953	0.967638	1.04586	1.98155	1.45472	1.02929	1.78668	1.42131	2.04544	1.7773	0.982413	1.19075	2.28437
chr1	47814470	47815130	pk3026	1.67392e-05	1.9153	2.88862	1.97695	2.93575	2.62888	3.5573	3.30994	2.96159	3.76614	1.58095	2.80635	3.63238	3.17683	4.01645	3.42979	3.16273	3.55968	4.10615	3.03135	2.85383	3.32775	3.38175	2.91361	3.40612	3.0376	2.67622	2.14347	2.02909	3.60817	2.68684
chr1	47894620	47895055	pk3027	1.29984e-05	2.41616	0.996691	4.03573	2.71074	2.26838	3.42742	2.87406	2.39221	3.54437	2.56658	2.58709	3.51014	2.54166	2.80055	3.22551	2.01041	1.30347	2.95658	2.31567	2.20689	3.05555	2.18329	2.62638	3.54673	1.52116	1.72239	1.26513	1.18651	2.12302	1.61994
chr1	47997395	47998080	pk3032	1.58661e-06	3.33172	3.29194	4.04332	3.69044	3.82336	4.26546	3.83912	4.65213	4.12648	4.07065	4.17316	4.01049	4.00084	3.57884	4.2398	3.88668	4.42833	3.90467	3.62448	3.41095	4.07936	3.4438	3.51647	3.18287	3.08343	4.18666	3.65302	3.98945	4.57566	3.89953
chr1	48039570	48040005	pk3035	9.48047e-05	0.975316	1.81317	1.29068	1.89661	1.6604	2.03291	2.14412	0.777823	1.9989	0.7745	0.716807	2.80191	1.65234	0.611768	1.91481	1.58238	0.574111	2.39429	1.53947	1.10534	1.83928	1.30459	1.62485	0.760141	1.4969	0.664674	1.41825	2.34809	0.990098	3.11388
chr1	48061720	48062230	pk3040	9.99197e-06	3.16617	2.95815	3.59589	3.94359	3.72071	4.01902	3.57714	3.53691	4.36921	4.03606	3.63763	3.4865	3.1564	3.90671	3.5045	2.8456	3.30968	2.6218	2.04691	3.51988	3.40051	3.16922	3.36104	2.84155	2.00846	2.88445	2.65503	2.52199	2.862	2.79422
chr1	48083820	48084280	pk3045	3.90697e-05	1.67486	2.23629	1.91772	2.4323	1.86102	3.04038	1.59069	1.67825	2.5482	1.38537	1.99994	1.10375	1.85281	1.40641	2.34613	2.0776	2.61375	0.91956	1.73074	1.51639	1.11467	1.25704	2.1811	2.08642	1.32057	1.89798	2.40409	2.28293	2.4338	2.37027
chr1	48093645	48094455	pk3046	4.5803e-05	2.72253	2.82655	2.54427	3.24838	1.77103	2.97417	2.66284	2.78878	3.48494	3.04601	3.11444	2.14019	1.97608	2.84649	2.10972	2.38075	2.31296	2.22671	2.47365	2.70466	2.3282	3.02896	1.95416	3.00931	2.51258	2.52061	2.40651	2.60341	1.79053	3.19639
chr1	48109345	48109730	pk3048	9.27225e-05	0.626133	1.46261	1.9589	1.38292	0.626744	1.06731	1.31882	0.743646	1.92197	2.01251	1.89692	1.96383	1.19507	1.95572	2.18172	0.590378	1.09886	1.2404	1.34376	2.22118	0.866784	1.47895	1.81582	1.37132	1.44453	1.22916	1.36378	2.14141	0.635972	1.76499
chr1	48120495	48120955	pk3049	9.84793e-05	1.12248	1.37541	2.14961	1.71747	1.50507	2.62592	1.80295	0.700133	1.80838	1.30076	1.21956	0.741219	1.11778	1.07953	2.12147	1.06946	1.38532	1.15904	0.542276	1.19133	1.04029	1.86203	0.99377	0.688806	0.571729	0.907703	1.00277	1.59888	0.625644	1.29664
chr1	48196170	48196755	pk3052	1e-12	4.37428	4.42905	4.81567	3.5706	4.51559	4.00232	4.63585	4.53272	4.72917	4.69482	4.55745	4.30228	4.5869	4.44943	4.18508	4.33659	4.52316	4.36113	4.00063	3.63379	3.32446	4.76672	4.4581	3.76851	3.83076	4.28244	3.40866	4.45083	4.50493	4.95398
chr1	48202120	48202630	pk3054	2.04664e-05	1.76895	2.00518	2.23002	2.43159	2.16766	2.70945	3.13226	2.45384	3.57188	2.6219	2.89627	2.59364	2.71061	2.09647	2.10816	2.62045	1.63955	2.22469	2.7306	2.26758	2.93849	3.02493	2.84238	3.00524	2.61323	2.76765	2.73065	2.85487	2.7466	2.98709
chr1	48227545	48228030	pk3057	1.66034e-05	2.97857	2.58201	2.7244	3.08081	2.98036	2.00961	2.38988	3.32846	2.942	1.453	3.16568	3.49934	3.06191	2.68863	2.99978	2.7758	2.48213	3.31224	2.18358	2.75004	2.90567	2.86685	1.99464	3.1756	1.6495	2.56776	2.02692	2.65197	3.00745	3.05183
chr1	48229270	48229680	pk3058	1.92509e-05	1.523	2.40118	2.14745	1.73023	2.58144	2.71165	2.87436	2.66257	2.61796	2.65469	1.64335	1.18088	2.22063	1.67827	1.47763	1.8436	1.78617	2.28809	1.78936	1.74934	1.95389	1.5877	2.43676	2.15419	1.3802	0.978169	2.144	2.48188	1.75883	2.69041
chr1	48236645	48237355	pk3060	1.29984e-05	2.27236	2.3977	2.90263	3.14132	2.58038	2.82401	3.1436	2.90215	3.27623	3.37967	3.2244	3.05954	2.8182	3.12655	3.43439	3.63361	3.17998	2.33331	2.83119	2.36678	3.19799	1.95281	3.02393	2.8582	3.13601	2.13013	2.32245	3.18021	2.60546	2.61453
chr1	48241220	48241730	pk3061	1.98239e-05	2.21016	2.77847	2.83936	2.48044	2.97461	2.89509	2.70732	2.83471	3.20749	3.20682	2.36707	3.26423	3.56074	3.35578	2.99402	2.66479	2.35306	2.83315	2.18126	2.43298	2.60868	2.97152	2.40525	2.63729	2.92432	2.41729	2.02374	1.34239	2.39775	3.04482
chr1	48242020	48242455	pk3063	2.6712e-05	2.75841	2.01371	1.10094	1.82977	2.01379	2.02112	2.49114	1.84741	2.36855	2.27543	2.47208	1.958	2.43256	2.36666	2.59653	2.46191	2.90472	2.61989	2.22567	2.45137	1.71312	2.64647	2.68195	2.04773	2.2473	1.65247	2.55864	1.71279	1.85112	2.26603
chr1	48245020	48245580	pk3064	1.42197e-05	2.21833	3.1214	2.85538	2.49345	3.33052	3.25797	3.38823	2.51646	3.09837	2.07043	3.17914	1.55421	2.77102	2.69763	3.39285	2.5609	2.36207	3.54556	2.78754	1.12479	2.37779	2.87776	2.52846	3.48444	2.66936	2.82974	2.46473	1.6603	3.35926	3.45218
chr1	48354045	48354480	pk3069	3.37541e-05	2.05504	1.89715	1.80683	1.98666	2.5038	2.27129	0.852717	2.00659	0.947802	1.55361	2.20742	2.75543	2.49379	1.68856	0.743508	1.28471	1.23916	1.8021	1.12567	0.680776	1.63145	1.82366	2.64337	0.888122	1.58911	1.59917	2.13676	1.4345	2.20756	1.13757
chr1	48373495	48373855	pk3070	9.27225e-05	0.486752	1.32121	1.50295	0.582116	1.05869	0.565317	1.16983	1.2452	0.622129	1.47935	1.1578	1.80408	0.484009	1.01277	0.772263	1.20645	2.02634	1.80134	1.04824	1.29927	0.437974	1.51842	1.5538	1.21961	0.420515	1.78623	1.44725	1.35764	1.76933	1.59476
chr1	48380570	48381305	pk3071	1.48626e-05	2.45464	2.81268	2.52918	2.76299	3.4241	3.8869	3.24408	3.81305	3.73993	3.50052	3.22032	2.50421	4.1772	1.98379	4.19609	3.73765	3.5207	3.09713	3.30023	2.77689	2.84715	4.30897	3.87662	4.77723	4.32416	3.98136	4.43175	3.74838	3.76333	4.32669
chr1	48457370	48457880	pk3073	9.99884e-06	2.27551	2.85146	1.36754	3.16192	2.72214	2.83888	2.63267	2.91874	3.62954	3.40437	1.43462	3.3581	2.83181	2.86547	3.07385	3.03803	2.86714	3.3107	2.23621	2.37023	3.21848	4.19073	3.11543	2.87383	4.12003	2.32064	3.62684	2.9837	2.301	3.14665
chr1	48470020	48470455	pk3074	1e-12	4.70261	4.41109	4.39141	4.1745	5.13576	5.15668	5.43531	4.55765	5.02606	5.21644	4.35687	5.44557	4.5244	4.80878	4.7937	4.40235	4.5813	4.08634	4.14541	4.00486	3.33838	3.90694	4.47933	4.55931	3.58832	4.18829	3.14311	4.03473	4.1606	3.70457
chr1	48471745	48472555	pk3075	1e-12	6.04194	5.6786	6.37282	5.59144	5.5274	6.03443	5.70867	5.78583	5.70974	6.18333	5.50374	6.017	5.92162	5.73954	5.99379	5.67159	6.10803	5.72031	5.94227	6.51426	6.0482	5.82978	5.82378	5.42363	6.4254	6.35046	6.06699	5.64492	6.01162	6.15548
chr1	48498070	48498455	pk3077	1.29984e-05	2.09316	1.16465	2.55156	1.97617	1.53194	2.59736	2.8835	1.99547	2.28498	1.7505	1.65164	2.33034	2.2289	2.60716	1.69604	0.915716	2.4233	2.29654	2.77658	2.1666	2.09946	1.59575	1.56238	2.1629	2.17271	2.13449	1.71715	1.62342	1.54946	3.08993
chr1	48498420	48498855	pk3078	2.06526e-05	1.49037	1.56901	2.26389	2.73409	1.49152	3.3133	2.93993	1.42472	1.78401	2.15208	1.60991	1.82129	1.88572	2.25456	2.48693	0.872385	2.6509	1.75705	1.76044	1.71946	1.38592	1.55463	1.98327	1.92041	2.13621	1.743	2.44176	1.80817	1.91464	2.41232
chr1	48530720	48531180	pk3080	1.84296e-05	3.1627	2.32591	2.4407	2.92263	3.00896	2.45166	2.55697	2.14055	1.97757	1.265	2.38556	2.48215	2.82025	2.64906	2.00673	1.97914	2.07474	2.28729	2.78523	2.40864	1.54647	3.18933	2.26889	1.24607	2.4152	1.12042	2.29618	1.98509	2.64832	3.56188
chr1	48554095	48554630	pk3085	7.0296e-06	2.79172	3.86725	2.55814	3.79862	3.25837	3.82074	3.75838	3.73591	4.59007	3.81872	3.81315	3.92261	3.80038	4.18965	4.20675	3.2357	3.31974	3.68173	2.8518	3.60694	2.32741	3.46213	3.74054	3.5848	4.18818	3.09787	3.57038	3.68416	3.47215	3.19558
chr1	48561945	48562355	pk3086	1.18869e-05	1.30887	2.63521	2.59657	1.14568	1.97158	1.9768	1.09391	2.84571	2.67507	1.79198	2.43892	2.72607	2.51752	1.51012	2.99246	0.946183	2.46572	1.61363	1.96303	1.41406	2.13857	2.72725	2.99602	1.76656	2.32445	1.60043	2.78987	2.53544	2.4338	2.21955
chr1	48563645	48564130	pk3087	1.54667e-05	2.47734	2.74141	2.80041	2.00134	3.27187	1.35631	3.03907	2.02072	3.03733	2.45219	3.30464	2.60071	3.52377	2.25841	2.8651	1.69228	2.55476	3.09895	2.2647	3.10059	2.86329	2.25266	2.85033	2.42018	3.17345	1.24006	3.11642	2.45705	2.35733	2.75884
chr1	48565320	48565655	pk3088	9.48047e-05	1.10628	1.5209	1.71911	0.631264	1.66376	1.68545	1.64707	1.29841	1.35975	1.29348	0.589195	1.39222	1.49718	0.810932	1.74893	2.05683	2.08434	0.552725	0.412849	0.746534	1.01734	0.89395	1.47568	2.50733	0.985677	1.69982	1.2649	0.575491	1.12209	0.828286
chr1	48569895	48570330	pk3089	2.10963e-05	2.0167	2.59211	2.07804	1.83143	1.04767	3.13001	2.18253	1.84958	2.86879	1.2103	1.4685	1.66212	3.17187	2.10946	2.50769	1.54296	2.16875	2.38619	2.12539	2.12686	2.62283	2.26353	1.96516	3.16627	3.19408	2.05719	2.24531	2.58304	2.20388	2.80839
chr1	48571045	48571430	pk3090	3.76556e-05	1.41796	2.29889	2.18772	2.39046	1.82056	2.71413	1.77821	2.07955	1.70247	2.40551	2.53313	1.43248	2.73678	2.58256	2.30649	1.35325	1.97636	1.46191	0.691203	1.9368	0.777416	0.886476	2.14247	1.31949	1.94255	1.18746	1.59646	2.37468	1.65388	1.23027
chr1	48659595	48660205	pk3098	1.56084e-05	3.60745	3.38918	3.09989	3.81884	3.12368	3.17806	2.5338	3.84853	3.8004	3.25455	2.97437	2.81173	4.13763	3.51299	2.83753	2.41029	3.191	2.40888	1.64173	3.21338	3.35724	3.71955	2.7519	3.94421	2.44015	3.07266	1.90766	2.28183	3.49668	3.44043
chr1	48674545	48675030	pk3102	6.90767e-06	2.87664	2.93604	2.95263	2.70678	2.67017	2.65556	3.0822	2.73094	2.97405	2.56615	2.58598	2.32197	2.86764	2.04111	3.13832	2.57	2.70025	2.48257	1.639	1.54514	2.27403	2.97519	2.4255	2.68853	1.55018	1.74419	1.29628	2.22761	1.16101	3.31364
chr1	48677295	48677805	pk3103	2.37093e-06	2.46151	2.28503	2.53153	2.75292	2.15331	3.37078	2.91149	2.00099	2.87801	2.76929	3.10621	1.82587	3.09054	3.01362	3.18319	3.07274	3.06871	2.77934	1.47959	2.25491	3.28519	3.20252	2.22813	3.40861	1.58769	1.78633	2.98723	1.85296	1.77019	1.7004
chr1	48696745	48697455	pk3106	2.20658e-05	2.77939	2.35523	3.243	2.82531	2.98796	3.43495	2.4031	2.52021	3.22114	2.68717	3.0698	2.45376	3.15437	2.69845	3.38229	2.67929	2.369	3.05679	2.78678	2.32499	2.62329	2.62373	2.97686	1.78344	2.67069	3.12973	2.04415	2.79581	2.41418	2.55062
chr1	48738270	48738655	pk3108	4.5803e-05	2.01228	0.823694	2.21561	1.89237	2.15403	2.04894	1.81529	1.04298	2.53031	2.4311	2.30507	1.10897	1.8473	2.42134	1.80254	1.77758	1.7226	2.33835	2.17043	2.38517	2.02053	1.92772	1.81301	2.24798	2.20088	1.8915	1.01903	1.77025	1.87518	1.28489
chr1	48749945	48750630	pk3109	1e-12	5.45649	4.89612	5.07311	4.8244	4.60222	5.1411	4.86799	4.5166	4.83694	4.36973	4.92353	5.17105	4.07223	5.04251	4.7792	3.82261	4.944	4.4562	4.69256	4.21769	3.74999	4.44105	4.56741	4.45797	4.31415	4.01496	3.79811	3.15873	4.7601	3.92636
chr1	48767870	48768380	pk3112	5.616e-06	3.94495	3.60257	3.08073	3.55806	3.55811	4.00006	4.29777	1.75594	3.70599	3.08648	3.76542	3.40809	3.2971	3.46124	2.9266	3.09983	3.11069	3.18563	3.88497	3.78326	3.21564	4.11708	3.74829	4.17501	3.44653	3.05331	2.70854	3.55295	3.42722	2.1702
chr1	48790320	48790655	pk3115	7.03283e-05	1.11769	0.462891	1.16138	1.74988	1.1187	0.977512	1.23588	1.31499	1.37777	0.641173	0.941403	0.698232	1.11252	1.28288	1.47453	1.27015	1.39852	1.15773	1.65917	0.989335	2.84565	0.901219	0.441531	1.28816	2.51736	1.86924	1.28065	0.5766	1.85176	2.23257
chr1	48793845	48794280	pk3116	1.97204e-05	1.99053	1.83779	1.37757	1.17232	1.8059	2.1982	2.47776	2.26445	1.89424	2.25743	1.71313	2.89099	2.74172	1.92434	2.77367	0.971082	2.14316	2.4902	2.10092	2.22467	1.8629	2.38392	2.67355	3.03906	2.62769	1.3622	2.21675	2.67546	2.17703	3.16447
chr1	48794820	48795155	pk3117	4.34566e-05	2.00515	1.37384	1.55829	0.817577	1.69629	2.5992	1.41121	1.49577	1.56272	1.94567	1.39766	2.57983	1.85249	1.93624	1.6434	1.22105	0.926734	2.06317	1.82496	0.603221	2.48002	0.73281	0.591395	1.17343	1.8251	1.3154	1.45909	1.09284	1.52535	3.14345
chr1	48817520	48818005	pk3120	2.04664e-05	1.67073	1.53894	2.1275	1.88809	2.06766	3.25539	2.23189	2.67294	2.76981	2.92795	2.21416	2.0202	1.66453	2.73824	2.75177	2.27948	2.81685	2.43128	2.63152	2.1726	2.22899	2.91513	2.37839	1.87434	2.30078	2.41408	2.88011	2.17957	2.6411	1.57539
chr1	48833620	48834105	pk3121	7.98736e-06	2.91566	2.72274	2.8825	2.09702	2.80918	2.80299	2.75188	2.72523	3.12535	3.13743	2.98862	2.87607	3.87078	3.2612	3.41386	2.91031	2.83444	2.62459	2.21944	2.87478	2.85149	3.29791	2.75594	2.68309	2.7928	2.46038	2.82474	2.82487	1.32735	2.58768
chr1	48847795	48848455	pk3123	1e-12	4.06557	3.94086	3.5315	4.69971	4.95529	4.39254	3.46728	4.04024	4.17159	3.83754	3.84781	4.24105	5.06466	4.55576	5.04214	4.44746	4.65216	3.87406	4.10634	4.36977	5.05341	5.4008	4.67795	4.87537	4.52892	4.88257	4.28637	4.24269	4.10133	5.42318
chr1	48851420	48852005	pk3124	2.81313e-05	2.52392	1.53919	2.92756	2.34502	2.39433	2.89242	2.25303	2.70363	3.40416	1.916	2.55902	1.37378	2.63424	3.52417	2.95963	1.60347	2.92747	1.72744	1.7811	1.89571	2.24783	3.13201	2.92061	3.14784	1.52053	2.43819	2.64948	1.18508	2.67003	2.02042
chr1	48869095	48869455	pk3126	6.36894e-05	1.05244	1.39213	1.35124	0.855844	0.740945	1.46021	1.65548	1.94944	1.27544	1.21761	2.39789	2.55738	1.301	1.7953	2.4618	1.45074	1.72389	1.34749	1.0941	1.81947	1.58549	2.07869	1.66579	1.71621	1.5446	1.73661	1.90586	1.61218	1.72083	1.88512
chr1	49044295	49044655	pk3136	9.47293e-05	1.49656	0.458825	2.29751	1.27472	0.520299	1.85161	2.31404	1.73779	1.35122	1.90759	1.79395	1.38378	1.79043	1.73257	1.05821	1.03949	1.52538	0.541904	0.405189	1.17053	1.00753	0.883265	1.15228	1.70478	0.738978	1.53162	0.609391	0.564415	1.1127	0.816326
chr1	49913995	49914530	pk3151	2.20658e-05	2.07823	2.65562	2.58973	2.9405	3.02636	1.85922	2.8342	2.36195	3.57607	1.28156	2.23013	2.28586	3.01531	2.85464	2.32568	1.05327	2.76001	2.30284	2.48665	2.31028	1.02237	2.94414	2.15948	1.88488	1.51802	2.43332	2.31263	3.08078	2.41359	2.88797
chr1	50022320	50022705	pk3156	2.20658e-05	2.60642	2.79655	2.67824	3.12562	2.60808	2.26249	1.79189	1.88729	1.30866	2.92278	2.65745	1.33635	2.59791	1.98289	1.99423	2.96522	1.72917	1.69713	1.75566	1.49074	2.4555	2.57921	1.99687	3.00101	2.50472	2.2566	3.18935	2.3341	1.88601	3.05705
chr1	50023620	50024180	pk3158	2.20658e-05	3.28495	2.31577	3.85775	2.61944	3.44563	3.37831	2.84202	3.46578	2.92135	2.63542	3.29754	3.41291	3.18789	2.56139	2.93082	3.3301	2.91687	3.36047	2.89173	2.66373	3.64248	2.4231	3.08879	2.93013	2.29139	3.57217	2.91748	2.46107	2.8019	4.14088
chr1	50038095	50038580	pk3160	5.97327e-05	0.836391	2.05905	2.15842	2.8279	1.79609	1.55874	2.26572	1.84804	1.67679	1.60432	2.0993	1.71226	2.08823	1.34788	1.3564	2.01124	2.07167	0.863704	1.36559	1.62917	2.4757	1.45939	2.11462	1.58105	1.46349	1.42962	1.57302	1.89935	1.81581	2.53158
chr1	50047845	50048380	pk3161	7.20508e-05	2.07699	2.07516	2.30288	2.92467	2.83335	2.45988	1.82296	2.5307	1.70278	2.81642	2.22578	2.03275	2.37331	1.62237	2.32015	2.63491	2.65894	2.29748	2.5636	2.51845	2.36379	1.74878	1.50347	1.88579	2.52507	2.42574	3.10981	3.14971	2.65326	2.87291
chr1	50088570	50089130	pk3164	4.07982e-06	3.36998	3.23421	2.97259	3.21857	3.44911	3.7357	2.10107	3.82767	3.08357	2.20397	3.30058	2.3432	3.43715	2.07558	3.75204	2.99712	3.25076	2.56271	2.5223	3.72438	3.26929	2.73921	2.39421	2.93201	2.77725	3.05702	2.91931	3.15137	3.23062	4.14725
chr1	50095520	50096130	pk3165	1.31409e-05	2.41802	2.22911	2.49242	3.33282	2.99272	3.49769	3.53648	2.75132	1.80122	3.58004	3.41251	2.91165	3.54797	2.90057	3.47794	3.77312	2.79829	3.71511	2.80026	2.74624	4.62697	2.83579	3.70239	4.31173	4.78717	3.26379	4.85848	3.8702	4.38091	4.69593
chr1	50096995	50097730	pk3166	5.62277e-06	4.18628	3.6444	3.2616	3.53293	4.34342	3.46951	3.98249	4.14751	3.26117	3.55292	4.29954	3.97864	4.51152	3.90811	4.09961	4.47325	3.96411	4.77268	4.31844	4.10315	4.47575	4.51405	4.11123	4.09157	5.10169	4.74756	4.88418	3.5515	4.16571	4.62886
chr1	50109595	50110680	pk3169	7.03607e-06	4.31678	4.26314	4.78489	4.03204	4.83962	4.41494	5.2787	4.756	5.39413	4.68934	4.31854	5.21949	4.67334	4.4934	4.59435	4.96023	4.83103	3.89593	4.7991	4.38928	3.94332	5.07173	3.76353	4.58361	4.47563	4.71	3.58246	4.3265	4.63915	4.24828
chr1	50135645	50136055	pk3171	8.81692e-05	1.02743	2.06195	1.77246	1.63496	0.458874	1.16756	1.36576	0.558446	1.27174	0.555917	1.12616	0.605956	1.0226	0.433886	0.990502	0.972621	0.933296	1.62633	0.836048	0.908162	1.59232	1.08037	1.24955	0.545001	1.95691	1.05434	1.61216	1.51443	0.785639	1.55823
chr1	50155420	50156030	pk3174	1e-12	3.9951	3.93006	4.42259	4.62127	3.71985	4.03106	4.48267	4.54124	5.24953	4.03775	3.93906	3.72996	4.95907	4.48453	5.04814	4.37723	3.94883	4.1429	2.94303	2.89856	2.72652	4.40088	3.73986	4.70019	3.59618	4.43811	3.79749	3.80695	4.03016	3.12142
chr1	50176670	50177080	pk3175	7.03283e-05	1.55449	0.697312	1.60589	0.892059	2.03988	1.49777	1.4648	1.54785	0.942357	1.78114	1.87238	2.45932	1.73095	2.09479	1.29904	1.66257	1.60867	2.54433	1.61807	1.57416	2.41972	1.80987	2.41174	0.884543	1.40831	0.790967	2.11893	2.15358	1.91923	1.9301
chr1	50208720	50209130	pk3176	9.47293e-05	0.509314	1.38638	1.5793	1.29588	2.29043	0.600252	2.95858	1.31142	1.05949	1.30628	1.21803	1.89566	0.506114	0.479748	1.06993	1.75243	0.755536	1.5747	0.37919	0.428974	1.40899	1.76575	1.75323	1.28413	0.43147	2.3349	1.27649	1.94973	0.519358	1.68017
chr1	50251495	50252030	pk3179	9.48047e-05	1.67603	2.61569	2.03686	0.825631	1.49481	1.6664	1.40149	0.835049	1.24686	2.61917	0.778064	1.83349	1.96832	1.77154	1.62644	1.60241	0.93833	2.03174	2.00108	2.37541	1.84736	1.33846	1.13213	1.89052	1.35063	1.30996	1.16455	1.09456	1.5124	1.04866
chr1	50271895	50272480	pk3182	2.17448e-05	1.97076	2.29065	2.22234	3.4383	2.46956	2.55366	2.91939	3.05375	2.72472	2.77703	2.31383	2.59089	2.4596	1.90412	3.56583	2.23018	2.74913	3.18076	1.68006	2.49977	2.1789	2.40973	2.23349	1.69616	2.12774	2.51436	2.86934	3.25479	2.49415	3.92789
chr1	50332895	50333955	pk3188	1e-12	5.09301	5.19689	5.49228	5.76843	5.09543	5.44834	5.64385	5.52724	5.53029	5.29326	5.12949	5.68264	5.78243	5.46785	5.15249	5.29618	5.42445	5.72576	5.72479	5.26952	5.48985	5.26068	4.71027	5.49766	4.88715	5.05941	5.33996	5.41169	4.75619	5.40693
chr1	50348520	50349205	pk3189	3.12901e-06	3.82126	2.5382	4.18904	2.90043	2.58957	3.38083	4.06295	3.35288	4.35247	4.00709	2.76956	3.95854	3.37628	2.34414	4.01413	3.70024	3.55081	3.46482	2.60036	3.21409	2.81741	3.31057	3.10034	2.7064	3.29817	2.472	3.87208	3.45391	3.58048	4.38587
chr1	50368345	50368905	pk3191	5.97327e-05	1.98478	2.36243	1.36942	1.79613	2.29441	2.78352	1.1108	2.0542	2.34666	1.52179	1.70615	2.39298	2.14045	2.07822	2.58234	2.44506	2.37624	2.81492	2.482	0.901195	2.01342	2.74223	1.78241	3.22236	2.2262	2.02492	1.14761	2.67177	2.56698	3.16108
chr1	50378445	50379080	pk3192	3.42235e-05	2.69549	1.59904	2.8784	1.96811	2.30376	2.68416	3.29354	3.0263	2.85952	3.42676	3.35345	2.10657	2.98622	3.14944	2.38413	2.35356	2.41143	2.19775	1.83554	2.67873	2.74295	2.53691	2.45175	1.34081	2.24906	2.1814	2.96864	2.83098	1.75972	2.43724
chr1	50418595	50419130	pk3195	6.92994e-05	2.24002	1.79148	1.99729	2.18318	2.36869	2.3107	1.90358	2.37868	2.28849	2.52533	2.52905	1.57515	2.35921	1.48979	1.49883	2.38958	1.62961	2.42851	2.05076	1.91653	2.22672	2.17868	2.02571	1.11533	3.03731	2.28268	1.72754	2.35972	0.996819	2.17446
chr1	50419070	50419605	pk3196	4.86815e-05	2.63079	2.35859	2.3803	1.06246	1.23803	1.8868	1.62107	1.42385	2.56978	1.93925	2.59419	2.45844	2.52584	1.82288	2.25396	2.33718	1.90394	2.37476	2.10672	1.866	2.38739	1.77265	1.69419	1.91246	2.12555	1.92394	1.04861	2.30545	0.940196	1.32471
chr1	50425620	50425980	pk3201	6.92994e-05	1.05234	1.70413	1.90618	1.72053	1.51363	1.68331	1.42244	1.21845	1.81047	1.73229	1.82304	2.05898	2.21597	1.25483	2.05411	1.24347	1.71527	1.34335	1.57739	2.03291	2.08727	1.76221	1.65799	0.849329	0.666187	1.07668	1.46781	2.09945	2.13473	1.0768
chr1	50456670	50457105	pk3203	2.03243e-05	0.959548	2.67613	2.55467	1.73883	1.53079	1.93594	2.41618	2.53548	2.28707	1.11158	2.24643	2.68095	1.52365	2.16703	2.03738	2.3907	1.94863	1.98655	1.64925	2.64387	1.80667	2.78477	1.56114	1.09469	2.92988	0.982762	2.15426	2.0422	2.61836	2.70393
chr1	50458495	50458955	pk3204	1.56084e-05	2.22335	3.05376	2.60638	2.06271	2.53612	3.04514	3.70366	3.5422	3.97635	2.85024	2.70798	2.20863	2.77727	2.58564	3.01829	2.29393	2.90542	2.2844	1.90466	2.66803	1.90306	3.71356	2.90884	3.30312	2.32848	2.07794	2.03758	3.41056	2.81446	3.07462
chr1	50502020	50502680	pk3206	1.03069e-05	2.7696	3.62085	4.05377	3.35646	3.57723	4.01952	3.23897	3.60783	3.22835	3.10909	3.62084	3.56117	4.05989	4.06931	4.26246	2.79351	3.21587	4.04625	3.0063	3.45682	3.23466	3.68798	3.28439	3.91369	3.4649	3.18491	3.4365	3.04744	2.6528	3.58553
chr1	50507945	50508480	pk3207	1e-12	3.98111	3.3151	3.796	3.72175	3.98327	4.42166	3.11471	3.7522	4.87662	4.2545	3.75829	4.39184	2.57825	3.35567	4.12349	4.13253	4.18069	4.39846	3.80483	3.70453	4.58673	4.43471	4.08305	4.34374	4.40862	3.31211	4.66585	3.87326	3.6597	4.87287
chr1	50513270	50513755	pk3208	1.37953e-05	1.4695	2.87231	2.75642	1.9523	2.8931	3.15217	2.75779	2.5898	1.40297	3.00543	2.60134	2.55165	2.67454	2.98422	2.8222	2.46842	2.51321	2.18384	2.43617	2.46748	1.60701	3.53509	3.15361	2.70419	1.76754	1.97884	1.31523	3.29722	2.14922	2.70372
chr1	50722670	50723155	pk3224	2.17448e-05	2.70246	2.28004	2.37675	2.41241	2.70416	3.06646	3.21119	1.99658	2.52585	2.42727	2.62178	2.91979	1.74191	2.07794	3.24059	2.60371	2.41868	2.97957	2.35453	1.95938	2.16945	2.23013	2.56154	3.20705	1.96518	2.18958	3.19393	3.14502	1.76909	3.17216
chr1	50724420	50724980	pk3225	1.24921e-05	3.45277	3.23809	3.87148	3.22257	2.33123	4.02308	4.07955	2.64402	3.69324	3.74498	2.49833	3.93958	3.88434	3.20116	2.93394	3.33785	2.166	3.27938	3.36289	1.74174	3.19736	3.83731	2.39077	2.6015	2.67044	2.54266	2.58958	2.62909	2.92521	1.98617
chr1	50730695	50731230	pk3226	5.04626e-05	1.86265	1.33997	2.23121	1.02772	0.893589	1.34852	1.59386	2.12534	1.99884	1.03514	1.80804	2.25383	0.888919	1.40942	2.54952	2.08049	2.01826	2.08033	1.86342	1.97838	2.63278	1.52555	1.95405	2.79223	2.41028	2.06456	2.66766	2.74757	2.19089	2.08305
chr1	50733420	50733805	pk3227	8.81692e-05	0.556913	1.012	1.55432	1.2882	1.11624	1.25727	1.95309	1.73821	1.06498	1.29796	1.7921	1.39472	1.49637	2.14665	1.07789	1.05978	1.66012	0.577952	1.10309	0.994534	1.39432	1.56976	1.60224	1.27717	1.35593	1.8333	0.642251	1.19186	0.565467	0.841628
chr1	50784520	50784880	pk3231	9.48047e-05	0.853716	0.756688	0.301361	0.362958	0.854613	0.987426	1.18753	1.03037	1.08708	1.02581	1.17435	1.58518	0.279394	1.34276	0.263867	0.255193	1.40786	0.889353	1.27281	0.933712	0.772545	1.61286	0.216351	0.35786	0.511835	1.81365	0.999443	1.33754	0.289046	0.522798
chr1	50846445	50846830	pk3234	6.36668e-05	1.16461	1.70611	1.61136	0.699038	0.910823	1.5438	1.00519	1.59736	1.11889	0.704761	1.68688	1.4529	1.70933	0.568046	2.39574	1.77527	1.06571	0.942286	0.963189	1.40293	1.44715	1.62717	1.02312	1.33188	1.23917	1.19284	1.3245	1.65669	1.87785	2.25792
chr1	50873220	50873905	pk3236	1.57436e-06	3.97302	3.85276	3.72892	4.28987	3.78582	3.36724	3.30825	3.67948	4.16503	2.85759	3.68935	4.06088	3.62995	3.68564	3.94706	3.52076	3.2769	3.37483	3.96525	3.64416	3.72129	3.59242	3.77746	3.6276	3.52628	3.13987	4.11742	4.01677	4.27246	3.84801
chr1	50884620	50884930	pk3239	9.48047e-05	0.214459	1.08743	0.234968	0.29892	1.51949	0.946396	0.26962	0.305876	1.04789	0.985538	0.906019	0.348952	0.804882	1.15939	1.16865	0.75602	1.61419	1.26153	0.395475	0.692952	0.171058	0.241034	0.677968	1.41502	1.07044	0.228007	1.40613	0.252305	0.556613	2.29076
chr1	50931245	50931830	pk3244	8.28287e-06	3.91961	2.87808	4.11747	3.72228	2.97559	3.97352	3.41015	2.73393	3.67781	2.72571	3.7391	4.10924	3.3598	3.43621	3.1112	3.9044	3.17225	2.79126	3.37779	3.11891	4.60742	3.47982	2.90957	3.01933	3.12668	3.02671	2.67804	3.83593	2.43783	2.12268
chr1	50959520	50960605	pk3246	1e-12	5.41264	4.84076	5.79115	5.40504	4.67955	5.07896	4.862	6.02463	5.47146	5.22473	5.64292	6.06914	4.71007	5.05949	6.09945	5.88883	5.86548	6.76294	6.73061	6.16286	6.88028	5.57847	6.21578	6.10182	6.53903	6.85005	6.49034	6.3207	6.78804	6.0084
chr1	50967995	50968905	pk3248	1e-12	4.88399	5.07039	5.41453	4.48494	5.36692	5.45284	5.80281	5.26874	5.6801	5.33733	5.38113	5.26645	4.98217	4.94932	4.86396	4.88829	5.14483	5.43368	5.62779	5.52172	5.75641	5.65467	5.64055	5.16404	5.85012	5.96482	5.75549	5.32241	5.67273	5.98889
chr1	50968795	50969205	pk3249	3.1954e-05	2.00815	2.75858	2.42085	2.45924	2.35513	2.58368	1.68118	2.28085	2.91264	2.04084	1.9308	2.16827	2.8432	2.42132	2.78384	2.84802	2.57346	3.282	2.7542	2.52745	3.31164	2.84	2.49934	3.25001	3.30809	2.90174	3.13258	2.47801	3.23861	2.78211
chr1	50969595	50969880	pk3251	9.8308e-05	2.56928	1.58384	1.55599	2.1562	2.34682	2.57732	1.64103	1.08749	1.80218	1.08365	2.05229	2.80189	2.20821	1.45131	1.2086	1.98738	1.14682	2.63466	1.77517	2.02385	3.08616	1.57082	2.42605	2.60981	2.36615	1.75925	2.93971	1.32818	2.37046	2.14207
chr1	50969820	50970155	pk3252	6.92994e-05	3.16375	2.62266	2.0287	2.21584	1.75875	2.36827	2.64231	1.72532	2.08027	2.60427	2.98847	2.91811	2.57702	2.82543	3.23588	2.36405	2.53382	2.02375	3.10672	2.93158	2.74898	2.54567	2.65655	2.72447	2.26062	2.50195	2.84947	1.85843	2.72936	2.72868
chr1	50976845	50977605	pk3255	4.36976e-06	2.90764	2.92782	3.61059	2.34349	3.43848	3.04788	2.2442	2.36713	3.6488	3.26868	2.22439	3.71302	3.66607	2.81725	4.17426	3.9305	2.09898	4.34737	4.12855	3.93262	4.70633	2.87735	2.95863	4.72217	4.99686	3.4035	4.98774	4.65463	4.62776	4.10388
chr1	50977570	50978455	pk3257	3.12808e-05	3.64646	3.01412	4.40098	3.22424	3.32398	3.02653	3.34795	3.11114	3.92106	3.48759	3.70362	3.11972	3.11435	2.18827	3.15022	3.84097	3.03067	3.7979	3.68227	2.655	4.23257	3.11892	2.20265	3.55373	3.75717	4.02383	3.43239	4.0123	4.05299	4.61192
chr1	51108745	51109130	pk3267	8.5075e-05	1.25353	1.14574	1.51051	1.43345	1.25453	2.13893	1.7844	2.34048	1.51101	1.87566	1.35769	1.54407	1.24844	1.4088	1.21454	2.08148	1.51727	1.68874	1.52892	1.31928	1.92605	1.52502	1.9554	1.422	1.87978	1.28194	0.79312	1.07041	1.26957	1.01399
chr1	51175145	51175730	pk3272	1.36034e-05	3.60677	3.09194	3.8231	3.65091	2.34152	2.75432	3.9725	3.84831	3.37461	4.12088	3.09674	3.76838	3.78456	3.7551	3.22709	2.90872	2.4765	3.19449	2.72973	2.67281	2.01097	3.96716	3.17893	2.94539	2.68003	2.38637	2.17142	2.05476	2.17808	3.23453
chr1	51190895	51191455	pk3274	1.2049e-05	3.05424	2.8549	2.92094	3.162	2.59638	3.10551	2.79078	3.60078	3.02568	2.14934	2.76982	3.08073	3.22473	3.22604	1.83514	2.94749	3.57166	2.16049	2.84734	3.14729	3.21742	1.96657	3.11554	2.87732	2.6263	4.03307	2.86489	3.38455	3.26462	1.90972
chr1	51235845	51236955	pk3280	1e-12	4.51816	4.52564	5.18539	4.88968	4.8304	4.39047	4.7935	4.63352	5.26701	4.48642	4.42504	4.71329	4.6473	4.89903	5.04983	5.33535	4.8365	5.97901	6.01584	6.42235	6.10109	5.11312	5.28439	5.41808	6.11976	6.52585	6.05753	5.76988	6.44602	5.15967
chr1	51282595	51283105	pk3282	2.3621e-05	2.05133	2.18873	2.11329	1.86983	2.36072	2.5911	1.1888	2.33081	1.9636	1.25252	2.99485	2.81474	2.70613	2.82288	2.29767	2.3949	2.72931	2.27406	0.896249	1.49172	2.74592	2.29882	3.1901	2.88749	2.60051	2.40385	1.56761	3.13418	3.02006	2.32267
chr1	51284595	51285055	pk3283	4.09705e-05	1.37058	1.45435	1.41712	0.925017	1.37166	1.76303	1.72557	2.02339	2.28644	1.57517	1.90449	1.37724	1.92135	1.31984	1.87428	1.06146	1.02292	1.81994	0.656203	2.39219	2.06085	1.84138	1.8629	2.78889	1.60831	2.46237	2.44059	1.87259	2.22133	1.61079
chr1	51284995	51285455	pk3284	3.37541e-05	1.8548	1.86223	2.0786	1.65519	2.16208	2.2283	1.58427	1.02596	1.44159	1.02228	1.57018	2.03206	1.8479	2.09045	3.00145	0.834557	2.3491	2.07345	1.22034	1.68357	1.88763	1.24895	2.92992	2.55051	1.84149	2.33339	3.06296	1.76908	1.68919	2.07436
chr1	51296770	51297330	pk3285	1.71754e-05	3.18645	2.29612	2.79378	1.9965	3.022	2.97217	2.33771	2.25117	2.09456	2.00938	2.31917	3.21493	1.97227	2.09433	3.03459	3.22325	2.54917	2.22318	2.94615	2.12875	3.28992	2.56214	2.57805	1.98196	2.50985	2.20672	3.10865	3.16396	3.72073	1.71949
chr1	51303570	51304230	pk3289	2.37093e-06	2.4145	2.88497	3.17691	2.2881	3.29511	1.97583	3.42384	3.07743	3.18824	3.56522	2.91506	2.90078	3.08438	3.00373	3.67475	2.98227	3.54785	4.36778	3.9178	3.28599	4.54576	3.08795	3.25232	3.29875	4.28208	3.43918	4.62895	4.16141	2.60773	4.48721
chr1	51331220	51331655	pk3294	4.86159e-05	2.82458	1.75335	2.26829	1.7059	1.50285	1.66962	1.86307	1.08503	2.24912	1.95518	2.0415	1.83016	1.70966	1.83652	2.58534	2.64197	2.05422	1.7659	2.74119	1.35675	2.81588	1.56542	1.70617	1.92809	1.88513	2.24632	1.91874	2.57502	0.948265	2.65997
chr1	51473745	51474180	pk3296	9.27225e-05	0.671362	1.48668	1.67296	1.41092	1.4417	0.758599	1.34774	0.786022	1.48838	0.783125	2.05899	0.840447	0.668316	1.56188	1.85987	1.54823	1.49694	1.96886	1.37	2.14751	2.01504	2.11872	1.93714	1.39948	1.74451	1.65483	1.81928	1.71839	1.45873	0.985726
chr1	51491470	51491830	pk3298	9.27225e-05	0.487853	0.423871	0.513172	0.964696	0.816244	0.938241	1.9673	1.27967	1.34253	0.973025	0.548771	1.86028	0.484846	1.0341	0.464793	0.453581	1.66123	0.511063	1.83629	1.33384	2.10537	0.520666	1.60044	1.88454	2.53614	2.19588	0.949153	2.04826	1.32246	2.20186
chr1	51518595	51519630	pk3300	4.53027e-06	4.21629	4.40283	4.37159	5.07497	4.2753	4.14157	4.07354	4.39629	3.52158	4.23382	4.19531	3.8553	3.72532	3.46048	4.00648	3.52472	4.46351	4.75004	5.46244	5.12474	5.25906	4.50844	5.13041	5.17093	5.9582	5.61362	5.40211	5.59983	5.42298	5.27028
chr1	51551020	51551405	pk3302	7.03283e-05	1.48597	1.35409	1.13089	1.70687	0.515464	1.83878	0.578915	0.621274	0.654485	0.618582	0.572095	0.671881	1.08367	0.48901	1.43823	1.03188	1.64809	1.12736	0.89012	1.61145	1.20238	1.14344	2.15468	1.69277	2.18657	2.06413	1.6836	0.558765	1.93298	1.6349
chr1	51578320	51578930	pk3307	3.01366e-05	2.06666	1.90952	2.44293	2.12336	2.83217	1.23337	2.55898	2.34779	2.43721	1.27045	2.67479	2.83257	1.65803	2.30061	2.31304	1.98248	2.55999	3.07907	3.45441	3.29173	3.4134	1.73395	1.85887	1.8727	2.18048	2.77975	2.89232	2.5008	2.40022	1.57394
chr1	51616795	51617605	pk3311	4.2216e-06	2.47183	2.9368	4.09017	3.97222	2.47357	3.73819	3.843	2.80889	3.39915	2.80033	2.24079	3.82499	3.24374	3.34402	2.40319	4.03217	3.94085	3.42932	4.49002	4.77123	4.69685	2.73677	3.94093	3.86692	4.11638	4.21996	3.21973	4.60522	4.24262	3.19375
chr1	51666470	51666830	pk3316	9.47293e-05	0.132888	1.24326	0.150167	1.61716	0.70324	1.06229	0.803362	0.871607	0.234727	0.867229	0.174551	0.247449	0.13084	1.32163	0.872823	1.02555	0.0928141	0.736453	0.709546	0.9495	0.096577	0.750639	1.4151	0.199999	0.0836444	0.726899	0.84192	0.164831	1.10855	0.346052
chr1	51729320	51730280	pk3318	1e-12	4.19141	4.47625	4.87684	3.98999	4.46736	4.85768	3.65123	3.70289	4.77678	4.1045	4.30146	3.90119	4.50182	4.25243	5.1726	5.04165	4.78599	5.1541	5.81872	5.67904	5.86185	4.78209	4.74426	4.99983	6.35196	5.77862	6.0798	5.64053	5.36014	4.32057
chr1	51792820	51793355	pk3322	1.8108e-05	2.8926	3.23153	3.36751	3.62821	2.8944	3.73186	3.32083	3.24276	3.58142	3.34994	3.92182	3.41309	3.09403	3.88642	3.74825	2.54106	2.71163	2.39542	3.29854	3.04122	2.7287	3.20783	3.29966	2.60038	2.13381	3.15665	2.58861	2.04821	2.52221	1.98549
chr1	51863345	51863755	pk3327	2.14159e-05	2.14555	1.32686	1.90113	1.64579	1.4482	1.61045	0.96709	1.66244	1.43391	2.27176	1.56239	2.23025	1.83706	1.39498	0.852551	2.0601	2.23069	2.333	2.41419	1.67566	2.60772	1.50903	2.35387	1.6332	2.76386	1.88164	1.85876	2.26316	1.86518	2.59052
chr1	51878345	51879330	pk3328	1e-12	3.72945	4.70668	4.39509	4.98502	4.10932	5.56286	4.15944	4.55802	4.21319	4.15688	4.85433	4.84357	3.95577	4.89288	4.41537	5.51698	5.25213	5.8236	6.78572	6.59001	7.09413	4.73945	5.67609	5.41519	6.89166	6.84132	6.2989	5.74607	6.02807	4.65478
chr1	51896845	51897180	pk3330	8.5075e-05	0.147633	1.12728	1.15186	1.62953	0.463799	1.2708	0.816968	0.225687	1.3968	0.223707	0.189555	0.262931	0.145572	0.675487	0.682229	0.124185	1.13733	0.163568	0.877475	0.798532	0.111101	0.764169	0.9442	0.862077	0.966519	0.740395	1.08907	0.179774	0.729695	0.362242
chr1	51990395	51990880	pk3332	9.48047e-05	1.04926	1.19133	2.19893	1.49603	1.30697	1.46216	1.42937	1.51199	0.901619	1.50671	1.6449	2.42655	1.51497	1.00754	1.26452	1.63037	0.670245	1.34774	1.443	2.0546	2.3038	1.09886	1.15459	2.2503	2.33663	2.3983	2.49664	2.479	1.8877	1.08222
chr1	52002270	52002630	pk3333	4.86815e-05	1.11261	1.65128	1.15437	1.52295	0.547114	1.68321	1.22577	1.30185	1.60939	1.29698	1.21362	1.39449	0.543745	1.44673	1.07481	1.71943	1.88778	0.568335	1.52217	1.62636	1.90154	0.577345	0.46723	1.70849	0.762623	1.14016	2.15341	1.18995	1.5229	0.83742
chr1	52033095	52033980	pk3334	8.01204e-06	2.79635	4.16559	3.54243	1.80195	2.30132	3.75499	3.01349	3.15777	3.54756	3.41884	3.47574	3.47812	2.08092	3.79477	3.45777	3.49679	3.61804	4.35963	4.93423	5.11705	4.99335	3.65392	3.58761	4.25255	4.42915	3.67722	3.78175	3.61714	3.92952	3.64421
chr1	52054945	52055555	pk3335	4.23411e-06	2.4894	3.47232	3.79297	2.98156	3.46457	3.57152	3.2863	3.55623	2.94073	1.82298	3.37774	2.55457	3.04867	3.52826	2.41942	3.42611	3.49022	4.11084	4.92933	4.4324	4.889	3.74381	3.6556	4.38809	4.90968	5.13817	4.68523	3.79356	4.41133	3.65691
chr1	52055945	52056755	pk3336	1e-12	3.4032	4.1241	3.38957	4.2996	3.18937	3.60686	4.23098	4.09658	4.04467	3.57668	3.40183	4.21	2.43876	3.7992	2.85495	4.42424	4.40957	4.12561	5.82835	5.68965	5.31197	3.79725	5.07637	4.59481	5.37088	5.53424	5.34277	4.9071	5.56886	4.0245
chr1	52071545	52071905	pk3337	3.76556e-05	1.55996	1.25835	1.21064	0.704408	1.169	1.31422	0.668657	0.712908	0.747551	1.35605	2.00068	1.91937	0.598594	1.12166	1.12942	2.00687	1.06954	1.20707	2.26402	1.68195	1.95879	1.22331	2.06665	1.76771	2.0982	1.19613	1.32732	1.24694	1.18389	1.35953
chr1	52141745	52142780	pk3342	1.17015e-05	2.50819	3.49061	3.16259	3.65756	2.82254	3.10008	2.30438	2.43021	3.58088	3.67786	3.6975	3.64483	2.81089	3.82431	2.74584	3.5984	4.21679	4.29611	4.4598	4.77785	4.8883	2.92696	3.73176	3.40816	4.7065	5.1899	4.56227	4.38464	5.08298	4.81207
chr1	52240770	52241155	pk3344	9.47293e-05	0.952658	0.851294	1.40077	2.15074	0.953594	0.447905	1.48888	1.13638	0.501408	1.90645	0.426249	0.51723	1.34332	1.11632	0.353952	0.898204	0.322963	1.55845	1.4873	0.834132	1.39265	0.402055	0.300917	1.55108	0.83776	0.979394	1.86668	1.02773	1.18429	0.639365
chr1	52330270	52330630	pk3347	6.92994e-05	1.03992	0.935578	0.484903	0.557913	0.46206	0.540961	0.524443	0.565866	1.752	1.22377	1.56431	1.32083	1.73007	1.38079	0.440197	0.983892	1.31701	0.812739	0.843918	1.97747	1.84255	1.50551	1.0975	1.96932	2.28674	0.476965	1.43304	1.53457	1.61752	0.745893
chr1	52365845	52366630	pk3350	1e-12	5.27447	5.14359	4.75246	5.29927	4.74053	5.30056	4.78075	4.91274	5.31146	4.66329	5.07586	4.75884	4.43654	4.33556	4.35457	5.9508	6.13506	6.36671	6.524	6.87922	7.02998	4.5828	6.20687	5.91031	7.2313	7.54233	6.45179	6.23212	7.13537	5.21644
chr1	52403595	52403955	pk3351	5.03838e-05	1.40967	1.82056	2.42945	2.38315	2.36286	1.2911	1.96727	0.976961	1.0206	1.61993	1.75475	1.0434	1.96622	1.3574	0.806582	1.09613	2.39959	2.63029	2.59673	2.16133	2.79884	0.876832	1.44923	1.59617	2.05702	1.66125	2.20118	2.4875	2.59144	1.66388
chr1	52403995	52404780	pk3352	1e-12	3.16301	3.63993	3.46974	3.26084	3.81025	3.46346	3.81549	3.5586	3.41052	3.28048	3.11351	3.8701	2.8984	3.5503	4.35503	4.16647	4.25979	4.38785	5.23391	5.4061	5.70487	3.68639	4.5048	4.44856	5.69866	5.41484	5.31384	4.25282	5.33785	4.28479
chr1	52552545	52553105	pk3356	9.01132e-05	2.46559	0.845951	1.55778	1.07735	2.0758	1.39746	2.07216	2.17991	1.13664	2.17301	1.6286	1.16149	2.06691	1.84655	1.67454	1.65013	2.82136	1.96584	2.70017	2.77323	3.03215	1.79658	2.42917	2.14334	2.9724	2.39304	3.2116	1.60036	2.24318	1.35337
chr1	52553145	52553855	pk3357	1.84545e-05	2.15522	1.58962	1.20955	2.43403	2.95077	1.94044	2.13388	1.36579	2.08635	2.24038	2.65036	1.45985	1.73269	2.08164	2.26062	2.50946	2.66402	2.67897	3.15701	4.01939	3.38585	2.0449	3.28017	2.20913	3.63495	3.89873	3.94883	4.00371	3.92171	2.47718
chr1	52569345	52569905	pk3358	3.1954e-05	1.02789	2.38743	2.23695	3.58453	1.02878	1.15715	1.13041	1.83812	2.72115	2.61575	2.61787	1.95249	2.31002	2.37296	1.95118	1.74102	2.92677	2.06396	2.2274	2.72733	1.48889	2.53972	2.69794	2.24812	3.19444	2.04811	2.57034	3.17957	1.84077	2.26926
chr1	52588495	52588930	pk3359	2.20658e-05	0.753388	2.12008	1.79488	0.87818	2.04584	0.856324	1.46048	0.888423	0.930073	1.98833	0.826354	0.951821	1.32818	1.4946	1.29114	1.95949	1.89843	2.10222	1.11105	2.52711	2.43209	1.81174	1.70122	1.9599	3.22779	2.08602	2.28043	2.41465	2.06788	1.11944
chr1	52603770	52604355	pk3362	5.04626e-05	1.4706	2.35102	2.24147	1.67403	0.900568	2.39827	1.60285	2.46917	1.09316	2.60056	0.979612	2.0505	1.4648	1.41714	1.4261	1.40448	2.15068	1.92528	2.44771	2.41421	2.47465	0.942866	2.29418	1.89797	2.73472	2.92873	2.41811	1.97982	2.55437	1.30118
chr1	52637020	52637730	pk3366	4.34566e-05	2.21267	3.10908	3.53691	3.30167	2.52236	2.76307	2.71224	2.07065	2.60089	2.83211	2.69175	2.43977	2.2049	2.14111	2.70214	2.66917	3.12503	2.58567	3.2865	2.3115	3.66354	3.07923	1.62153	2.64205	2.92979	2.25589	3.61881	3.30539	2.54713	1.79313
chr1	52697920	52698655	pk3369	1e-12	3.63003	3.13211	3.44754	3.23535	3.36036	3.85565	2.39152	3.53272	3.88579	3.52278	3.57329	3.95282	3.53443	3.75437	4.02323	4.53461	3.76856	4.0761	5.11436	5.37337	5.35131	3.13181	4.90466	3.70479	5.49931	5.06771	4.52247	4.09863	4.6265	4.49757
chr1	52702845	52703680	pk3370	3.14881e-07	3.09948	3.51324	3.59709	2.85584	3.67446	3.39465	2.74197	1.89198	3.61094	4.4922	4.18117	3.05293	2.83187	3.97097	2.61915	3.54745	3.60225	4.56309	5.22328	5.0727	4.87094	2.95002	4.44748	4.66447	5.14494	5.06524	4.69761	4.81734	5.47493	2.36916
chr1	52706995	52707630	pk3371	1.84545e-05	2.2683	2.23982	2.73833	1.30202	1.70017	2.49669	1.84765	1.94636	2.27094	2.71938	2.25747	2.53012	2.09623	2.03419	2.04586	2.0177	2.37983	2.32951	3.07855	3.22899	3.04107	2.18639	1.51382	2.14916	3.17742	3.26329	3.05332	2.54275	3.99133	2.92196
chr1	52707895	52708330	pk3372	2.5183e-05	2.99302	1.69832	1.90184	1.64374	1.44348	1.84257	2.32279	1.6606	1.05946	1.65502	1.98395	2.23429	1.99843	0.834252	1.39832	1.76581	1.7096	2.45652	3.04894	2.29371	2.01445	1.91906	1.80228	0.995455	2.39334	2.974	0.990028	1.75798	2.30222	1.26315
chr1	52726170	52726880	pk3373	6.56738e-06	2.24842	3.43505	2.97342	2.75255	2.75659	2.69679	3.24193	2.9579	3.23245	1.74658	3.44288	3.293	1.48633	3.56546	3.05076	3.6129	3.71464	4.0758	4.61772	5.0233	4.67051	2.85964	3.97875	3.46097	4.62448	5.48572	4.90599	3.28675	4.75928	3.39932
chr1	52795420	52795830	pk3374	5.12699e-05	1.0227	1.69015	1.06408	1.43533	0.445601	0.523193	1.87847	1.21011	0.579562	0.545109	1.86125	0.989041	1.41348	0.977713	1.37256	0.413916	1.4497	1.46735	1.3168	0.376926	2.09921	0.474862	1.74703	0.533942	2.33148	1.26826	1.17739	0.487507	1.25464	0.724918
chr1	52842520	52843655	pk3375	2.29782e-05	2.75102	3.18556	2.96359	3.45942	3.56647	3.69611	3.44508	2.34159	3.71608	2.56242	3.77539	3.27136	2.74175	3.46881	2.37388	3.51918	2.6973	3.64462	4.44418	3.89041	3.0412	2.85221	3.53751	4.0538	3.45378	3.45945	3.80868	4.51478	4.37695	4.29706
chr1	52921370	52921955	pk3376	1.75102e-05	2.42876	2.78606	1.50674	2.1805	2.98356	2.33675	1.59046	2.58497	2.0408	1.32881	2.27243	2.54632	2.42051	2.35278	1.8756	1.84892	2.88527	3.053	2.52502	3.18443	2.72785	1.78533	2.95669	1.30884	2.84319	3.54452	3.27172	3.03038	3.78774	2.41329
chr1	52926995	52927930	pk3377	3.90697e-05	2.40484	2.04473	2.47691	1.68935	2.97086	3.24321	3.1858	3.55539	3.0103	2.29026	3.8821	4.02279	3.17241	3.09163	3.10683	2.96938	3.32547	3.44371	4.17588	3.65074	4.06387	3.56008	3.44097	3.39764	3.71259	4.08381	4.1302	3.76179	3.70303	3.52082
chr1	53014645	53015080	pk3378	8.18562e-06	1.13023	1.55591	2.1616	2.36159	2.09973	2.31475	2.26938	1.31092	2.81865	2.97885	2.25108	2.0586	2.09076	1.63466	2.59136	2.93926	2.37366	2.47117	3.17775	3.21982	3.59555	2.18039	3.29755	1.90719	3.10648	2.14008	2.33406	2.53556	3.07398	2.91246
chr1	53110295	53110930	pk3380	5.63546e-06	3.36431	3.93132	4.09837	3.72138	3.05788	4.31972	3.15411	3.15955	3.77275	3.74138	3.57168	4.03404	3.04617	3.51813	3.28601	3.98994	3.54974	3.34705	4.38464	2.56822	5.06062	3.56584	3.70006	3.3768	3.02502	3.74766	3.23652	3.52328	4.20044	3.44145
chr1	53185645	53186005	pk3383	9.69302e-05	0.962345	0.860419	0.404342	0.47327	1.52011	1.53744	0.441663	2.40115	0.511369	1.5885	0.435352	0.527365	0.957525	0.358122	0.673962	1.29081	1.52423	0.402505	1.25957	1.71262	0.877105	1.0152	1.1902	0.83141	1.71829	1.39401	0.463871	1.76753	1.53945	0.650793
chr1	53196270	53197205	pk3384	1e-12	3.54284	4.29986	4.29539	3.3429	4.07874	4.40734	4.2029	3.63629	4.18611	4.36431	3.85832	4.05908	3.436	4.39832	3.98808	4.00638	4.82766	4.16543	5.70974	5.57224	5.83041	3.91999	4.86616	4.69129	5.29009	5.75628	5.17193	4.94544	5.74537	4.61868
chr1	53220070	53220955	pk3386	1e-12	4.00615	4.52511	5.00213	4.54954	4.97261	4.86897	4.27105	4.70841	3.84515	3.92432	4.61365	4.50664	4.12707	4.41264	4.27995	4.89747	5.03476	5.02968	5.938	5.75354	6.36799	3.98565	4.69017	4.96499	6.32676	6.06097	6.44937	5.32514	5.31765	5.09872
chr1	53238120	53238855	pk3387	1.72928e-07	3.05018	3.04708	2.873	3.13039	2.28982	3.85147	3.60577	3.15868	3.9875	3.84986	2.24547	3.33596	2.06691	2.70115	2.97253	3.71455	4.19783	3.70737	5.30952	4.99853	5.22809	2.57557	3.15797	3.60933	4.96359	5.2477	4.69132	3.62333	4.62045	3.83196
chr1	53325945	53326780	pk3396	1e-12	5.40322	4.99966	5.68048	5.03966	5.29722	4.8669	4.32045	5.12165	4.48807	4.74654	5.265	5.29784	4.23395	4.67516	4.73424	5.73674	5.07648	5.90396	6.11333	6.0608	5.99243	3.23171	4.94137	5.30889	5.91051	6.67376	6.20214	5.33936	5.84597	5.46274
chr1	53327920	53328280	pk3397	3.26874e-05	2.74112	2.31107	3.4435	1.39499	2.74285	2.57728	1.33296	1.75023	3.05559	1.74444	2.14062	2.40338	2.73226	2.41245	2.28124	2.74754	2.86146	2.92042	2.96875	2.81216	3.1876	1.5875	3.21449	2.43351	3.52682	3.0966	3.80589	2.62095	3.64496	2.49503
chr1	53345370	53345730	pk3400	9.86805e-05	0.138875	1.27408	0.759865	0.214732	1.54109	1.28865	0.825219	0.221007	0.639784	0.218933	0.183078	0.259952	0.717206	0.680309	0.122171	0.670541	0.0961513	0.756674	0.0516641	0.61046	1.01509	1.1824	0.955753	1.89514	0.978573	0.150997	0.864656	0.792413	0.145722	1.21974
chr1	53361370	53361805	pk3401	7.68429e-06	2.02388	1.86772	2.08584	2.88311	1.36144	3.23446	2.51727	2.64011	3.13041	1.85074	2.34544	2.93579	2.01653	2.80075	2.27243	2.24255	2.17663	1.40327	2.43598	3.2549	3.21485	2.10422	1.4405	1.82458	2.37837	3.02067	1.18965	1.11891	2.4909	1.51094
chr1	53365720	53366230	pk3402	5.03838e-05	1.47086	1.55034	2.69683	1.674	2.52883	2.07139	1.83295	2.13527	1.09364	1.04442	0.980326	1.7976	2.16878	2.34617	0.870367	0.855572	2.02718	2.23548	2.28447	2.65583	2.0412	1.94721	2.29352	1.89772	1.99298	2.8483	1.65279	1.78669	2.8269	2.38511
chr1	53389945	53390630	pk3404	3.01366e-05	2.80284	2.27129	1.79257	2.99997	1.7385	1.92585	2.31019	2.60232	3.00202	1.35841	1.87055	2.10498	2.13036	2.49836	2.38298	2.47991	2.62904	2.64182	3.04646	2.92695	3.67438	2.03	2.96921	2.98057	3.26199	3.28965	2.3753	2.57422	3.26656	1.67934
chr1	53393270	53393680	pk3405	9.47293e-05	0.816737	0.966931	1.1115	0.598551	1.28256	1.44393	1.60257	1.25747	1.77355	0.603789	0.55916	1.60179	0.501687	1.40541	0.483754	0.771739	1.34219	0.525202	1.78836	1.80717	1.35339	1.52908	1.29087	1.23189	1.70743	2.13246	1.22474	1.99221	0.829194	0.785114
chr1	53401745	53402130	pk3406	2.29782e-05	1.74992	1.44103	1.40301	1.78189	2.28823	2.39369	1.48064	1.27775	1.87379	0.9211	1.46745	0.985321	0.791989	1.51336	2.4227	1.96481	1.9052	2.10437	1.631	2.19118	1.91858	0.832878	2.06781	2.13844	1.99109	1.6025	1.75951	2.40941	1.58785	1.14775
chr1	53509120	53509655	pk3414	5.33357e-06	3.66972	2.70061	4.48137	3.64754	3.30089	4.09499	3.33572	2.98541	3.70225	3.91252	2.82771	3.76515	3.289	2.81412	2.93876	3.09806	3.01704	3.53862	3.75394	2.87282	3.95531	3.00324	1.91779	2.93934	1.9501	1.97017	3.06728	2.04495	1.95204	1.99211
chr1	53738920	53739655	pk3423	1e-12	3.25162	3.97135	3.87222	4.23656	3.45313	3.84913	3.37269	3.10535	3.37757	3.84292	3.84485	4.31713	2.39057	4.16008	3.06151	3.85565	3.82392	4.00418	4.69928	4.88307	4.99334	3.25192	4.32954	4.28175	5.36898	4.96415	4.56794	4.15642	5.08428	3.76986
chr1	53837945	53838780	pk3426	1e-12	5.50997	4.66308	4.83262	5.06712	4.77371	4.89776	4.96365	3.96989	4.61868	4.60304	5.2468	4.06824	4.98435	4.288	3.94449	5.39044	5.16553	5.69873	6.19519	6.13946	6.12171	4.29603	5.26846	4.55388	6.41356	6.15271	5.69476	5.04136	5.95673	5.29546
chr1	53869420	53869805	pk3427	2.29782e-05	1.52801	1.57229	1.76644	1.21711	1.31518	1.46978	1.43711	2.29247	2.22387	0.868741	1.84504	0.932227	1.30875	1.6508	1.02368	0.70531	1.20877	0.77051	2.12462	2.15747	2.2144	2.33876	1.80739	2.10139	2.25513	1.90947	2.24332	1.12915	2.38245	1.09232
chr1	53889470	53890055	pk3428	1e-12	3.57656	2.46988	3.16956	2.83581	3.8074	3.37731	2.30839	2.86284	2.53668	2.8539	2.7	3.37701	3.56573	3.83577	3.00466	4.6306	3.51713	4.41133	4.93447	5.29253	5.14381	2.61262	3.95152	4.16699	4.80637	5.28723	4.94587	4.04663	5.30564	4.64773
chr1	53892720	53893405	pk3429	1.41386e-06	3.69611	3.85425	3.43543	4.0744	4.35381	3.83905	3.58469	3.63463	3.75807	3.73249	4.19814	4.13161	4.08151	2.64727	3.45115	3.84671	3.32333	4.65688	4.50093	5.01137	5.34095	3.55855	4.24272	4.1277	4.50575	4.36681	3.67408	3.78418	4.95287	2.43009
chr1	53945395	53946630	pk3431	1e-12	5.76305	5.74184	5.91519	5.36614	5.82932	5.87065	5.50022	5.13821	5.38238	5.77596	6.00409	5.31726	4.60366	5.70697	5.57385	6.45127	6.05431	7.35281	7.35408	7.65846	7.3584	5.94757	6.6867	6.18695	7.88672	8.27699	7.40379	6.98405	7.40566	6.01014
chr1	54052995	54053805	pk3437	1e-12	5.61902	5.77032	5.86435	5.68011	5.32966	6.12617	5.78522	5.39512	5.50468	5.46116	5.8059	5.70421	5.62986	5.5472	6.12832	6.82057	5.92505	6.91064	7.26612	7.14371	7.14274	5.24203	6.13601	5.91327	7.43246	7.40417	7.18885	6.3677	7.04739	5.94704
chr1	54095845	54096305	pk3442	1.2215e-05	2.0151	2.48694	1.09839	2.06578	2.01649	2.54398	2.17775	1.56822	1.92264	1.84389	1.47546	1.96113	2.00798	2.24579	2.25783	2.46688	2.02854	2.23344	2.91047	2.54949	3.06058	2.09308	2.32854	2.57564	2.72356	2.98915	1.80983	2.12635	2.69408	2.55488
chr1	54170945	54171430	pk3452	9.48047e-05	2.2723	1.41673	1.78494	0.880691	1.54687	1.92056	2.45305	2.31287	2.40355	2.44318	1.44211	1.89209	1.5396	0.72842	1.49909	1.65418	1.60026	1.78029	2.22578	1.19635	2.49307	0.798334	1.69313	1.51026	1.39946	1.76597	1.93772	0.814376	1.34839	1.11481
chr1	54199720	54200480	pk3453	1e-12	3.26036	3.75685	2.48119	3.3829	2.89509	3.77093	3.25841	3.86908	4.09373	3.75758	3.09662	3.45461	3.54114	3.76165	3.28256	4.34083	4.19996	4.5635	5.6378	5.13755	5.7	3.48092	4.64767	4.30079	5.14693	5.16689	5.04756	4.86247	4.89471	3.59594
chr1	54220395	54220905	pk3454	2.5183e-05	2.02308	2.28752	2.08489	2.88076	2.02451	2.82737	1.76118	1.85612	2.87982	2.08978	1.14084	3.06469	2.32456	1.95561	1.96692	2.86318	1.49474	2.52723	2.24123	2.88983	3.68233	2.88633	1.64255	2.06109	2.66453	2.37721	1.53335	2.3073	1.06312	2.2882
chr1	54227045	54227655	pk3455	1e-12	4.27961	4.80631	4.76838	3.93404	4.59547	4.44114	4.53753	3.54905	4.55405	4.12393	3.77745	2.93188	4.10729	4.01508	4.58162	3.99053	4.00573	4.64178	3.54949	3.99624	4.60492	4.35153	4.752	3.7188	3.38275	3.61976	3.35683	3.065	4.09528	4.26032
chr1	54229445	54229780	pk3456	9.47293e-05	1.31839	0.9478	2.10943	2.15442	0.724773	2.26544	1.44809	0.864063	1.6028	0.860565	0.799825	1.9005	1.04671	1.26591	1.27471	2.20281	1.41727	2.35819	2.47244	1.71816	3.39178	1.38068	0.616885	0.845447	2.38609	2.2205	2.86885	2.01196	2.32083	1.10144
chr1	54238345	54238980	pk3459	2.06526e-05	3.29832	2.21037	3.37826	2.33246	2.92536	1.85806	1.2263	2.53031	1.99082	1.90939	1.80493	2.03061	2.06765	2.00751	2.01881	2.28928	2.65917	2.13167	3.03407	2.1814	2.92413	1.74587	2.49029	2.64434	2.70714	2.27962	2.89416	2.18939	2.86017	2.35038
chr1	54400295	54400730	pk3468	5.04626e-05	1.10591	1.19988	0.551167	1.72827	0.847714	1.25241	0.593086	0.63696	1.36088	1.00069	0.586002	1.86615	0.842747	0.499147	1.45726	1.58887	1.38262	0.549101	2.15544	1.75009	1.01633	2.13115	1.32981	0.622159	2.29037	2.08983	1.26552	2.16712	1.52523	0.827379
chr1	54406145	54406730	pk3469	1e-12	3.51045	3.44328	3.30618	3.6893	4.07771	3.13294	3.45424	3.06593	3.48352	3.35401	2.72898	3.91191	3.09621	2.75982	3.24255	4.10863	3.11662	3.9074	4.59838	5.04555	4.78375	3.79408	4.41158	4.75841	5.05482	5.59469	5.24171	3.84461	4.70634	3.04467
chr1	54407470	54407805	pk3471	4.86159e-05	0.880474	2.03179	1.94486	2.3176	0.881306	1.64438	2.04801	1.40309	1.08766	1.69385	0.966314	1.11302	1.46352	1.81821	0.847642	2.46347	2.49013	1.9398	2.81702	2.61622	3.34811	1.53605	1.50445	2.45951	3.18903	2.24336	2.71652	2.58306	3.55557	1.30786
chr1	54408245	54408630	pk3472	2.04664e-05	2.56473	1.96681	2.75587	3.20708	2.56638	1.91376	2.88035	2.41276	1.40608	2.40545	1.59069	1.43544	2.42636	1.41921	2.82144	2.34137	2.71405	3.1401	3.19969	3.12163	3.61698	2.77755	2.80796	2.37393	2.23726	2.73105	2.53754	2.92892	2.8187	1.66279
chr1	54417170	54417680	pk3474	3.5816e-05	1.76415	2.3381	2.58658	0.912578	1.3634	1.52308	2.70767	1.28302	1.64149	1.56882	1.90139	2.14706	0.783197	1.70234	1.71269	2.22189	1.9228	1.81617	1.88781	2.30792	2.53538	2.40042	2.44611	0.904745	0.698423	1.61341	0.899639	0.843266	1.37984	1.96358
chr1	54481095	54481780	pk3477	4.86815e-05	2.44642	2.26998	1.78702	2.40324	2.13697	2.95035	1.2809	2.76219	2.86277	2.41825	2.29094	2.91606	2.68859	1.4202	2.38282	3.20533	2.14309	3.15929	2.62889	3.00528	3.07359	2.38757	1.54285	2.3863	3.5753	2.95774	1.32302	2.57588	3.75852	2.96213
chr1	54488095	54488630	pk3478	9.99884e-06	2.31647	3.38027	2.70999	2.1716	2.63551	2.55919	1.49187	2.636	2.2824	2.62787	3.40561	2.5766	1.64773	2.80432	2.25152	3.09118	3.17888	3.74867	4.11341	4.43433	4.08154	2.40881	4.21718	2.59282	4.44303	4.06832	3.77721	3.35857	4.13842	2.70277
chr1	54489320	54489705	pk3479	2.06526e-05	1.46857	2.35977	1.51835	1.03081	1.46972	1.0063	0.982377	1.0423	1.76324	1.396	2.34144	1.11335	1.86781	1.81033	1.16908	1.61299	2.0324	2.09589	2.53198	3.09803	2.38916	1.75856	2.08938	2.43877	3.20391	2.22673	2.69135	2.67073	2.66461	2.39464
chr1	54541945	54542880	pk3480	6.90767e-06	3.26014	3.22492	4.55955	3.97197	3.99933	3.98308	3.38338	3.14927	3.7623	3.73128	4.27383	3.59619	3.3451	3.71762	2.41828	3.48635	4.03499	3.23439	3.76043	4.33088	4.18564	3.37001	3.74516	1.78909	3.49289	4.11302	3.67415	3.60428	2.82392	3.42844
chr1	54564495	54564880	pk3484	6.36668e-05	1.18443	1.44528	1.63251	1.36463	1.58026	1.33247	1.72409	1.3798	0.765086	1.8156	1.2888	1.72825	1.39142	0.589746	1.53063	2.12812	0.847491	1.22399	2.28318	0.543188	2.40149	1.24043	1.40253	1.78863	1.06185	1.4295	0.710442	1.84309	0.626551	1.74256
chr1	54715395	54716305	pk3490	1e-12	3.92473	3.81287	3.0472	3.99928	4.491	3.51663	4.03263	3.34798	3.61079	3.71917	4.15525	3.92553	3.9814	3.67404	3.83755	4.60455	4.16262	4.87048	5.36157	5.45125	5.46722	4.04875	4.87496	4.43288	5.42504	6.12935	5.18916	5.46001	4.8158	4.59271
chr1	54764295	54765005	pk3491	1e-12	5.64544	5.3713	5.60683	5.41309	5.21708	5.25712	4.65374	5.48739	5.67485	5.5119	5.43978	5.12074	4.57547	5.57243	5.54691	5.80753	5.99714	6.49455	7.02982	6.95144	7.16005	5.38446	6.23578	6.66229	7.15057	7.30364	6.62847	6.54162	7.01662	5.6912
chr1	54801070	54801755	pk3494	3.12808e-05	2.51443	2.33552	2.83911	3.57052	3.38367	3.33617	1.95977	3.32398	2.38587	2.96632	2.1689	3.2664	2.75548	2.29409	1.96323	2.66341	2.59054	2.71232	2.98951	1.63446	3.27463	2.60642	2.14026	2.79084	2.92476	1.58699	2.62389	3.38345	2.79221	3.04528
chr1	54807220	54807680	pk3497	6.92994e-05	1.80187	1.27989	1.85921	2.37269	1.61766	2.46165	1.95711	0.965966	2.75859	2.05467	1.51514	1.4121	0.822028	1.34797	2.28962	2.02123	0.751751	1.85442	1.17342	1.25942	2.64986	2.54775	2.01657	1.58579	1.46514	2.39613	2.34473	1.90801	1.4178	2.00934
chr1	54810395	54810780	pk3498	3.12808e-05	1.7326	1.21958	2.72053	1.52615	1.89386	1.2112	1.45913	2.16143	1.60809	0.891655	1.44584	1.3368	0.761151	1.28493	2.10224	1.65758	1.60364	2.33657	2.22882	1.71879	2.23678	0.802537	0.949735	1.51402	1.2041	2.31945	2.11437	2.14919	2.30029	1.56645
chr1	54858120	54858555	pk3501	4.34566e-05	0.870432	2.22983	2.22125	1.00626	2.70008	2.04985	2.58944	1.66608	2.54276	2.82124	1.56389	1.77262	1.84287	1.39247	2.3403	1.77111	1.71443	2.06916	2.077	1.30149	2.45629	1.50932	2.81149	1.63624	0.774622	0.892306	1.34288	1.95785	2.72573	2.06889
chr1	54859595	54860080	pk3503	3.66909e-05	2.47227	2.15431	3.19274	2.43145	1.75887	2.38347	2.1396	2.01177	2.09171	2.24268	2.49002	2.38286	2.59527	2.64215	1.15657	2.07352	3.28076	2.53688	2.36923	2.95705	3.23602	2.56368	3.36626	2.41437	2.61555	2.5188	3.9097	2.73815	3.22437	3.68758
chr1	54885995	54886330	pk3506	4.86159e-05	2.41596	2.68026	2.94557	2.96552	1.92554	2.91162	3.34043	2.72525	2.48264	2.85665	2.26091	2.53034	2.76222	2.04067	2.21176	3.09497	3.27224	2.16686	3.01454	2.44993	1.79967	1.78016	3.00551	2.52868	2.4565	2.31514	1.91132	1.22553	1.73004	1.63684
chr1	54886670	54887705	pk3507	1e-12	4.66564	5.31093	5.51471	4.84305	4.71211	5.22731	4.9879	4.43214	4.13495	4.34402	4.29804	5.60414	4.69746	5.12755	4.77854	5.31664	4.93707	5.42511	6.1089	6.37013	5.8323	5.11946	5.05388	5.84563	6.33928	6.3397	6.55231	5.82194	6.17804	5.47057
chr1	54945095	54945505	pk3509	4.09705e-05	0.717044	1.83334	2.04977	1.47586	1.68734	1.44225	2.70412	0.841388	1.2548	1.93036	1.39657	2.05987	1.02614	1.44673	1.79301	1.43364	0.942806	1.32869	1.69713	0.635104	1.8587	1.34592	1.9026	2.22969	1.15834	2.27278	2.21899	1.37098	1.30407	2.16362
chr1	54950595	54951005	pk3511	4.86815e-05	1.49815	1.17451	1.89603	0.835096	1.28713	1.86714	1.4066	1.4874	1.55158	2.2475	1.81175	0.901962	1.67321	0.694028	1.24576	1.75978	2.25526	1.72969	1.80455	2.02462	2.6369	1.56322	0.633838	2.06564	1.80468	1.05745	2.05555	1.3685	1.85954	1.05595
chr1	54965620	54966380	pk3512	1e-12	4.19811	4.10939	4.44858	4.27835	4.14457	4.4061	4.39798	3.80081	4.29143	4.29993	3.71337	4.2775	4.01225	3.98099	4.11152	3.89626	3.67587	4.33908	4.1087	4.32683	4.92389	4.14512	3.82491	4.18144	4.37442	4.0854	3.92201	4.37383	4.87211	4.29249
chr1	54971170	54971830	pk3513	1.36218e-05	3.47995	2.71	2.73235	2.1974	3.31867	2.15044	2.863	2.84105	2.94703	2.65276	1.50425	3.00304	2.64625	2.2591	2.8403	3.01792	2.93661	4.16661	3.97031	3.22327	4.88637	3.59241	2.09597	3.81752	4.60306	3.37289	4.32098	3.6403	4.20979	2.00973
chr1	54996370	54996730	pk3515	9.84793e-05	1.61061	0.583108	1.9687	1.39859	0.963591	2.24957	1.33482	1.41388	1.4767	1.84834	1.32219	1.9748	1.4234	0.620642	1.56199	0.613856	1.11633	1.25687	1.73829	2.05453	1.78218	1.68034	1.43329	0.750186	1.60605	1.2457	1.61347	1.71018	1.2332	2.07266
chr1	55021920	55022430	pk3516	4.06118e-06	3.69903	3.41744	3.41822	3.49107	3.25025	2.79964	3.15684	2.87811	2.36672	2.8698	2.87676	3.46906	2.93646	3.06681	3.08161	3.64322	3.05775	3.4113	3.45588	3.76733	3.45314	2.79355	3.34746	3.12492	3.17708	2.99732	3.35079	3.09023	3.1852	3.65517
chr1	55129220	55129655	pk3521	1.11291e-05	2.4856	2.07327	1.99085	1.97633	1.52862	2.13575	2.2648	3.20977	1.52801	2.52866	1.64943	2.68212	2.4773	2.78512	1.8768	1.85045	2.69223	1.98586	1.64741	2.27974	0.8803	2.57645	1.7323	1.72413	2.72837	1.97052	1.7155	1.02062	0.968719	2.70494
chr1	55140495	55140955	pk3522	7.68429e-06	2.63814	1.66128	3.51887	2.47096	2.20321	2.42309	2.37671	2.82504	3.31471	3.49056	1.94073	2.18032	2.49988	2.87973	2.68886	2.4134	2.78492	3.03423	3.27038	2.73681	3.2627	2.85222	2.87812	2.45391	2.74381	1.84183	2.44282	3.10608	2.78375	2.51846
chr1	55150970	55151580	pk3523	3.42235e-05	2.97454	2.40678	2.08987	1.84266	2.02921	2.24014	1.76561	2.30779	3.01736	1.85497	1.75028	1.97621	2.57936	2.71437	1.97134	0.998286	0.959789	1.67075	2.60714	2.37592	1.897	2.1083	2.71719	3.58402	3.15816	1.87838	2.85657	3.02975	1.86166	2.82759
chr1	55155495	55155905	pk3524	2.5183e-05	2.15539	1.76011	1.97447	0.74154	0.95088	1.36138	2.8036	2.1912	1.93754	1.64676	2.06141	0.807492	1.60393	0.600392	1.16906	1.83102	1.10646	1.66044	1.62539	1.07888	1.11613	1.26692	1.25982	1.62163	1.73963	1.23864	1.0874	0.680093	0.640241	1.7802
chr1	55179120	55179555	pk3525	1.36034e-05	2.52379	2.97993	2.31547	1.91075	3.31864	3.10507	3.14598	2.16612	1.71381	3.07346	2.55858	2.50579	2.83887	2.01964	2.33243	2.92033	2.47408	1.16462	2.2992	2.05703	1.95642	2.94517	2.29025	3.0366	2.19993	2.12887	1.88756	2.52013	1.92443	1.60521
chr1	55194895	55195255	pk3526	7.20508e-05	1.46385	1.79357	1.8636	1.14832	1.25137	1.83356	1.37033	1.45075	1.51462	0.799077	1.35747	1.54842	1.2451	1.58724	1.59715	1.86423	0.620866	1.85874	1.53255	1.48701	1.81857	0.717292	1.74474	0.786045	1.89207	0.70035	1.85036	2.05906	1.96885	2.74198
chr1	55214620	55215855	pk3528	1e-12	4.7276	4.79801	4.60149	4.57774	4.10526	4.98808	4.15258	4.84918	5.196	4.6638	4.52782	4.95245	5.17332	5.04169	4.82856	5.49613	5.10993	5.81859	5.76067	5.55911	5.8014	5.29004	5.07953	4.48595	5.72045	5.72971	5.63097	5.40751	5.51933	5.2891
chr1	55217495	55218005	pk3529	8.75842e-06	3.70534	3.34175	2.51529	4.20642	3.21918	3.50266	2.96111	3.1006	3.21109	3.35957	2.20692	3.77606	3.55159	2.91565	2.3759	3.58578	3.94458	3.91653	3.28233	3.30407	4.05563	3.67488	3.11466	3.54237	4.67451	4.26658	3.52808	2.89508	3.59441	3.36744
chr1	55231545	55232105	pk3530	4.06118e-06	3.25637	3.7062	3.83557	3.38433	3.04498	3.32375	3.48504	3.73733	4.12505	2.80657	3.81475	4.01961	2.91287	3.2578	4.01811	3.48283	3.53759	2.86267	3.17981	3.87889	3.0774	3.3662	2.23221	4.29015	4.02628	3.87201	4.14736	3.60058	4.02792	4.73656
chr1	55244470	55245130	pk3531	2.10886e-05	3.78585	3.28111	3.93804	4.28211	3.65245	4.21566	3.73234	3.70907	3.62031	3.79165	4.06432	2.50843	3.70942	2.93333	3.88344	3.30095	3.80888	3.40587	2.92355	3.45844	2.95814	3.83445	3.42446	3.0724	3.17134	3.6345	3.43834	2.59821	3.05216	3.16187
chr1	55275970	55276380	pk3534	2.20658e-05	2.12503	2.10353	2.33144	2.79775	2.51025	2.16756	1.70616	2.40666	2.79577	1.79018	1.69178	1.24129	2.6055	2.43334	1.52641	2.17908	2.23789	2.57205	1.95952	2.19615	2.13028	2.35074	2.47091	1.76549	1.94788	2.5543	1.75697	1.07886	1.98756	2.20746
chr1	55309045	55309430	pk3538	6.36668e-05	2.36889	1.09853	2.61363	1.84696	1.92355	2.39392	1.33312	1.65922	1.47889	1.85997	0.693294	1.98904	2.15841	0.596436	2.10623	1.54234	1.10729	1.25275	1.85397	0.838774	1.50099	1.26985	0.533632	1.38685	0.546927	0.645116	1.82272	1.71862	0.637163	0.960636
chr1	55310595	55311005	pk3539	3.1954e-05	2.03178	2.10732	2.09449	2.94537	1.32561	2.09404	1.8795	1.53386	2.54847	2.15286	1.43656	1.63551	1.72026	0.719175	2.41376	1.47133	1.59658	1.77855	1.8527	1.84789	2.23675	1.3847	1.36903	1.21795	1.19232	0.770195	0.85873	0.804715	0.761836	1.91891
chr1	55318070	55318680	pk3540	1e-12	4.28675	4.09357	4.33188	4.20722	3.82896	4.91863	4.38586	3.23529	4.74443	4.22853	3.89984	3.68612	4.82223	3.85627	4.1001	4.4192	3.74143	2.94364	3.9227	3.55514	3.76185	4.4578	3.51976	3.86508	3.42193	3.48815	3.43584	3.2776	2.59156	3.73456
chr1	55338095	55338430	pk3545	4.34566e-05	1.03626	1.55424	2.05752	1.48325	0.720251	2.20835	1.84353	2.75519	2.20738	2.26942	1.12846	1.59899	0.716184	1.2442	1.64298	1.61862	1.56499	1.74406	2.02088	2.04291	1.86591	1.57533	0.623323	1.9103	1.53564	1.54278	1.17834	1.60363	0.730274	1.87788
chr1	55375445	55376155	pk3547	2.72251e-05	3.1171	2.31525	2.24948	2.91518	2.73673	2.40351	1.9412	2.47284	2.74319	1.42587	2.91157	2.79398	2.72639	2.65534	2.87161	3.29876	2.93538	1.84262	3.02092	3.03556	2.86963	2.57917	2.85666	2.43385	2.52638	2.66521	2.7474	2.61744	2.51524	2.49263
chr1	55378520	55378905	pk3548	6.96033e-05	0.791348	1.47521	1.50925	1.85528	1.4574	0.549304	1.16811	1.2452	2.79881	0.572379	1.58465	1.33882	1.04811	1.0069	1.40815	0.433811	0.4099	2.06054	1.88159	0.928555	1.86612	0.836336	1.11084	1.21904	1.1334	1.08116	0.556558	1.13176	0.475894	0.760807
chr1	55471120	55471605	pk3549	3.41e-05	0.896478	2.8802	1.51372	1.03118	1.46627	1.63115	2.34236	1.92332	2.69468	2.12033	2.00484	2.60201	1.2042	2.44175	2.2362	1.7865	2.25381	2.22732	1.23425	1.52175	1.74288	2.50128	2.37777	1.89022	1.32633	1.71568	2.54526	1.97202	2.1924	1.29289
chr1	55474095	55474705	pk3551	5.62229e-06	2.99067	3.77048	3.2896	4.13597	2.42482	3.49258	3.62295	4.09789	3.03687	2.74399	4.51595	3.53512	3.68705	3.84659	4.28931	3.82303	4.2705	3.06543	3.27205	3.36594	3.20898	4.27405	3.93592	4.24022	2.75643	3.44746	2.69544	1.58978	2.0495	2.15152
chr1	55640970	55641680	pk3561	1.34426e-05	3.19608	3.64423	3.62508	3.97346	3.92853	3.47841	3.51659	2.74673	3.88112	3.33539	3.49243	3.7491	2.72342	3.44457	3.60175	3.34562	3.71771	3.82797	2.80066	2.95147	2.69838	3.79493	2.71622	3.29572	2.51235	2.91602	3.85984	2.72449	2.89346	4.01308
chr1	55701895	55702405	pk3563	3.5816e-05	1.91099	1.39134	1.9693	1.09014	2.65956	2.28245	1.04244	1.45115	1.80556	2.16799	2.73123	2.30381	1.72149	2.14281	1.85811	2.12624	1.7759	2.27195	2.13102	2.6877	1.94171	2.92761	2.22793	1.93937	1.74493	1.54715	2.4537	2.33218	1.53307	2.14076
chr1	55741195	55741480	pk3565	9.27225e-05	1.18533	0.637872	1.01386	0.491578	0.974529	0.475863	1.31105	0.864659	1.67329	2.17683	1.07103	1.24577	1.88978	1.31035	0.38279	0.373243	1.24822	1.01049	0.78495	0.856004	1.25922	1.86385	0.840919	1.13127	1.22143	1.21588	1.12429	1.04818	0.410479	0.666621
chr1	55895395	55895755	pk3569	9.86805e-05	0.991661	1.08323	1.41655	0.530121	1.36835	1.12455	1.09647	1.16736	1.224	1.16282	1.08518	0.579702	1.64384	0.94985	1.32269	1.57547	0.678241	1.41242	1.13761	1.2238	0.911323	1.04174	0.865154	1.14326	1.22817	1.39974	0.863229	0.484647	1.00601	0.695006
chr1	56043620	56043930	pk3573	9.47293e-05	1.5034	0.206466	1.55989	0.332473	0.254537	0.672684	0.65098	0.996853	0.749051	0.336827	0.299714	1.54843	1.49673	0.23344	1.31833	0.771225	0.73443	0.857728	0.980921	1.06747	0.742676	0.872346	1.04907	0.972989	1.56288	0.58931	0.324341	1.4654	0.261155	0.487177
chr1	56061770	56062180	pk3575	2.6712e-05	1.8271	2.30494	2.19444	1.62646	1.64382	2.19692	0.942653	1.88304	1.71157	2.41193	0.933588	2.21431	2.12322	1.76455	1.77502	1.74976	1.3162	2.04391	0.703428	1.80954	1.99727	2.21337	1.63666	2.05158	2.46036	0.878162	2.04167	2.10082	1.84849	2.96521
chr1	56080120	56080655	pk3578	7.20508e-05	0.763802	2.02157	2.75593	2.1662	2.05898	1.74409	1.47279	2.00858	2.58057	0.89729	1.45914	1.6611	2.29521	1.68841	0.735591	0.721826	1.23537	1.80277	1.98303	1.58304	3.22174	1.82448	1.96867	1.5291	1.21014	1.37632	2.29456	1.4325	1.36274	1.13473
chr1	56135295	56135805	pk3582	6.48571e-07	3.03279	2.83412	2.49673	3.55011	3.37281	2.29462	2.44441	2.56495	3.00166	1.51531	3.00635	2.25634	3.50117	3.41931	3.4347	3.57993	2.53081	1.91857	2.65727	2.70333	3.26723	3.62025	2.77003	2.69883	2.89744	2.87309	3.67914	3.27398	2.45289	1.87347
chr1	56136195	56136555	pk3584	9.48047e-05	2.47422	1.50334	1.28557	2.1998	0.665234	1.39395	0.738586	1.88931	1.20335	2.21434	2.09142	1.54103	1.23557	0.941896	1.41079	1.56693	1.51396	1.01689	2.28982	0.58273	2.32627	1.71179	2.06526	0.770793	1.48498	1.8396	2.17273	0.715373	1.25752	0.998141
chr1	56216120	56216580	pk3590	1.34426e-05	2.68627	2.25914	2.63881	1.94983	2.29027	2.14269	1.86926	1.34002	3.12575	2.58442	2.27897	2.08932	3.60145	1.6576	2.72705	2.7925	2.71781	2.4992	4.06477	2.84293	3.06288	2.99553	2.72966	1.93528	2.7665	2.33315	2.53941	1.2312	3.4676	1.65836
chr1	56222745	56223455	pk3591	1e-12	5.00673	5.20344	4.88496	4.82942	4.9383	5.21266	4.78733	4.49208	4.63214	4.90623	5.02973	5.28829	5.4077	4.74833	4.42129	4.47103	5.24839	5.16931	5.41253	5.65951	5.59019	4.74128	5.42022	5.66409	5.95503	5.51483	5.75777	5.45126	6.09746	6.09486
chr1	56226320	56226830	pk3593	2.60883e-05	1.93045	2.24819	2.84738	2.70436	1.16232	2.5011	2.28386	2.99296	3.32129	2.98457	2.26576	2.8789	3.03967	2.58756	2.80397	1.85097	2.86889	1.76667	2.51516	2.45361	1.98285	2.50847	2.79096	2.35861	2.46016	2.465	2.34787	1.81701	2.57536	2.40156
chr1	56249270	56249705	pk3596	1.2215e-05	2.01992	2.58863	2.08051	2.60143	1.36994	2.39965	2.63866	2.29352	1.63527	1.84855	1.7467	1.96674	3.09293	1.77402	1.57509	2.92413	2.5083	1.09566	2.42473	3.00398	2.78923	2.41041	1.96913	1.82301	2.25699	2.49805	2.4192	2.29917	2.89244	2.2788
chr1	56255470	56256230	pk3597	2.14159e-05	3.35654	2.44091	3.17281	3.61782	2.99259	2.12719	3.09069	2.62802	3.85274	2.79669	2.06606	3.4014	3.42378	2.40324	3.19928	3.52432	3.50096	2.69628	2.88021	3.88938	2.59988	4.23026	3.07793	3.29923	3.11756	3.63203	2.14567	2.03168	2.65596	2.68787
chr1	56265170	56265580	pk3598	2.81133e-05	1.9847	2.35544	2.6002	1.79873	2.73527	2.76962	2.31497	1.81628	1.59579	1.81047	1.71076	1.26217	1.97764	0.990908	2.83935	2.19886	2.56484	2.34715	1.70238	2.09459	2.14959	2.37209	2.18991	2.21725	2.10051	2.68335	2.53188	2.09493	2.31151	2.75743
chr1	56266320	56266805	pk3599	1.17145e-05	1.87861	2.43313	2.12379	1.88355	2.61384	2.27245	1.53881	1.90176	1.97644	1.27568	1.79225	2.47447	2.35887	2.4199	2.30588	2.51619	2.21105	2.42837	2.16664	2.91508	3.11369	2.91334	2.88523	2.30176	3.42378	2.41114	2.29121	1.76272	2.84473	2.6163
chr1	56285595	56286280	pk3601	2.6712e-05	2.4736	3.26513	2.7988	2.43293	3.11588	3.19858	2.66404	2.9325	2.54831	2.44805	2.90395	3.73601	2.46525	3.10739	1.70789	1.68272	3.45266	1.81155	2.8124	2.7064	2.02597	2.56497	2.76607	2.74818	2.71342	1.79702	1.96976	2.28316	1.21497	3.38384
chr1	56324445	56324830	pk3606	3.76556e-05	2.02028	1.86312	1.35753	1.50413	1.71609	2.23559	1.86725	1.96971	1.83841	1.2224	0.802639	0.925423	1.52255	1.47214	1.66377	0.690949	1.20344	2.07775	1.44905	1.83643	0.968219	1.78781	1.81274	2.52782	2.26742	1.34175	1.19648	2.13643	0.742422	3.00398
chr1	56330245	56330755	pk3610	5.97327e-05	2.07965	1.37664	1.55624	1.07367	1.91574	2.12097	1.87721	2.79547	1.80708	2.17988	2.64688	1.15886	1.49919	2.39929	2.41218	2.58499	1.38662	1.96968	2.42088	1.55931	1.94577	2.31228	1.71347	2.1498	1.74195	1.95419	2.73982	0.994551	2.50258	3.85014
chr1	56403270	56403730	pk3614	2.04664e-05	2.35049	2.1799	2.67098	3.11903	2.35206	2.58262	2.53387	2.32133	3.14578	2.91571	2.77275	1.69156	2.5906	2.40458	3.20403	1.95797	2.80499	2.87523	2.4511	1.85876	2.64913	2.43841	0.939806	1.22019	2.39406	1.0968	2.27268	1.14261	1.65801	2.31135
chr1	56424695	56425105	pk3618	1.2215e-05	1.99258	2.25197	2.49015	2.24122	1.59884	2.77706	2.72678	2.26215	2.3482	2.58391	1.94407	1.93533	2.73218	2.34842	2.23526	2.06792	2.26516	2.04724	1.98439	1.96778	2.67528	3.16465	2.49913	1.79427	1.65116	1.84648	1.17329	1.69103	1.8305	2.24225
chr1	56425095	56425455	pk3619	9.47293e-05	1.88769	1.45203	0.967824	2.27826	0.614549	0.702881	1.30732	1.38661	1.69968	2.15596	1.01895	2.13732	1.58069	1.68404	1.83284	1.51455	1.28946	1.22909	1.82131	1.25889	1.62615	1.24572	0.526025	1.59726	1.71585	1.78466	0.710711	0.662284	0.623721	2.04876
chr1	56430270	56430730	pk3620	1.65909e-05	2.44397	2.70923	2.97772	3.40764	2.80328	2.68159	2.89163	3.14021	2.51444	2.88949	2.0941	3.41491	3.60242	2.06549	2.83208	1.65851	2.52269	2.19382	2.1135	1.94655	1.82217	2.78831	2.44882	2.97948	1.5742	2.17744	1.93939	2.57243	2.60127	1.67537
chr1	56441545	56441930	pk3624	5.04626e-05	1.87082	0.536906	0.627687	1.59402	1.17602	2.07806	2.03434	1.81485	1.4333	0.713703	1.7012	0.770749	1.8637	1.51318	2.41442	1.78989	1.73179	1.21469	1.31964	2.01862	0.547637	1.94903	1.39451	1.34416	1.05195	1.20358	0.69693	1.67076	0.611587	0.914548
chr1	56466495	56466905	pk3625	4.86159e-05	2.13386	0.653242	1.7589	1.93611	0.727624	1.89446	2.17503	1.75086	0.895928	1.50394	1.83798	2.4275	0.723503	1.93876	1.95008	2.35679	2.09496	1.75424	1.7134	2.05368	2.10944	2.54183	0.629363	1.48114	1.54472	0.746112	1.91162	0.780436	1.31961	1.07787
chr1	56469995	56470330	pk3626	5.84431e-05	1.56287	1.42723	1.9272	0.686093	1.16149	2.21138	1.51209	0.69498	0.731139	1.80237	0.641173	1.45507	0.89561	1.8002	2.04941	1.1014	1.43771	0.602169	1.89675	0.500038	2.16563	1.79907	0.489887	0.679358	1.55992	0.595447	2.35383	1.97909	1.58305	1.72463
chr1	56470645	56471005	pk3627	5.04626e-05	1.55475	2.03929	1.19423	0.672779	2.10441	0.653781	1.70201	0.681685	1.88022	2.26827	1.68619	1.44549	1.14504	2.47476	0.540421	1.90208	1.95133	1.19056	2.13926	1.02102	1.441	0.598599	0.475885	0.666028	0.488511	1.89983	1.3143	1.9726	0.57431	0.882477
chr1	56472795	56473255	pk3628	1.24921e-05	3.07515	2.77614	3.57136	2.91842	2.86639	3.53613	2.65958	2.94396	2.26219	3.61594	2.46892	4.12599	2.60492	2.98807	2.40321	2.96743	2.98068	2.9352	2.78308	1.72682	3.76615	3.66574	2.60748	2.89912	3.10096	2.7948	3.15135	3.56921	2.64097	2.66553
chr1	56502520	56503005	pk3633	1.29984e-05	2.75957	1.65907	2.58109	2.80432	2.86984	3.01439	3.36224	3.09571	2.13949	2.05253	3.05158	3.48794	2.75075	2.88368	2.30345	3.03965	3.11457	3.13269	2.50644	2.00974	3.44778	2.28705	2.27498	2.45624	2.0157	2.55708	3.60718	2.64108	2.78732	1.77743
chr1	56511320	56511780	pk3636	5.84431e-05	1.94282	0.701418	2.79317	2.84302	0.783952	1.53391	1.49938	0.925405	0.969172	1.58073	1.48545	2.52207	1.77143	1.31626	0.753871	2.53535	1.46489	2.14724	2.69786	2.57631	2.96334	0.824722	1.41096	1.7989	1.90543	1.62495	1.54859	2.20732	1.79989	1.61967
chr1	56516220	56516805	pk3637	1.4362e-05	2.53025	2.2058	3.07496	2.4951	2.53192	3.36435	1.97008	2.07532	2.40329	2.30614	2.37852	1.5498	2.2089	2.90976	3.33398	3.22536	2.21956	2.73134	2.61947	3.22974	2.82962	2.30381	3.19744	1.76195	3.47351	2.94551	4.09947	3.41199	2.69087	4.2297
chr1	56516795	56517255	pk3638	1.81396e-05	2.19248	2.44716	2.8208	3.76837	2.50057	2.21596	2.94679	2.04782	2.36866	3.18691	1.93106	2.96911	2.49065	3.0462	3.21477	2.94134	2.86541	2.064	2.97111	3.3045	2.59133	2.27618	2.3886	2.61785	2.82375	1.83298	2.23445	3.19084	2.77443	2.50606
chr1	56525420	56526030	pk3642	1e-12	3.94897	4.50286	5.06578	4.71357	4.462	4.64194	4.13293	4.37549	4.88587	4.49997	4.17772	4.0625	5.01638	4.52807	3.99289	4.76298	4.73023	4.39914	4.68712	4.12107	4.61753	4.67897	4.45781	5.10352	4.90969	3.70271	4.77537	4.68806	4.29223	4.08719
chr1	56526745	56527080	pk3643	3.26874e-05	2.35067	2.48791	2.53504	2.49306	2.46777	1.92378	1.88465	1.11391	1.15991	1.74033	1.64301	2.31507	2.56329	2.15277	2.16455	1.84183	2.0735	2.28238	1.47974	1.37959	1.42095	2.30699	1.72643	3.12972	2.16019	1.55677	2.4647	2.34281	2.3756	1.37156
chr1	56564920	56565430	pk3645	3.90697e-05	2.65286	2.1362	1.6519	1.81294	2.30358	2.52834	2.73667	1.83067	2.69635	2.85624	1.72402	1.27689	1.99112	2.23013	2.24217	1.53178	2.38395	2.05333	1.54776	1.44993	2.39924	2.84581	2.0829	3.0375	2.78565	2.70028	2.39564	2.10945	2.32664	1.4781
chr1	56578270	56579680	pk3649	1e-12	4.54889	4.89139	5.06013	5.34731	4.68705	4.84409	4.77225	5.22671	5.19434	5.47749	4.63965	5.78063	5.23028	5.28971	5.17612	5.07305	4.81787	4.6885	5.32653	5.53896	5.51611	5.43355	5.21861	4.84055	4.9436	5.36736	5.37457	4.78274	5.28138	4.23115
chr1	56584895	56585230	pk3651	9.69302e-05	0.642561	1.14954	0.928564	0.414191	0.643255	0.400247	1.21701	1.06438	0.447558	1.05988	0.983003	0.461638	0.333394	0.848856	1.22752	1.48354	0.802427	1.31695	1.50318	0.280402	1.65894	0.360126	1.2506	1.46512	1.13327	0.915536	1.45653	0.961231	0.904544	0.571466
chr1	56644920	56645705	pk3654	1.03317e-05	3.47929	3.85402	3.16613	3.42759	3.91658	3.8635	4.71728	3.45639	4.31905	3.32013	4.31066	4.15171	3.90366	4.31661	3.1167	4.06569	3.87222	3.37397	3.35298	3.4495	3.29473	4.03266	2.80516	3.90537	3.71187	3.69947	2.97537	3.80506	4.009	3.84944
chr1	56709270	56709680	pk3655	3.42235e-05	2.01526	1.70349	1.49398	1.0029	1.85274	1.85055	2.81053	1.66669	2.54872	2.71388	0.945716	1.77403	2.15266	2.08957	2.54836	0.819342	2.0098	2.21992	2.17937	1.67831	1.34053	1.50862	1.94474	2.55362	1.68364	2.20324	0.98875	0.927032	2.43385	3.17066
chr1	56764945	56765355	pk3657	2.03243e-05	1.4295	1.30709	2.56242	0.987635	1.83451	2.0322	1.99037	1.35721	2.79633	1.64253	2.14439	2.41048	2.13211	3.08733	2.32324	1.75491	1.99086	2.19864	1.19845	1.66243	2.00485	3.01631	2.04781	1.61847	1.66768	1.46155	2.05002	0.913865	0.865915	1.2468
chr1	56774045	56774580	pk3658	1.42197e-05	2.21485	2.78817	2.85012	3.30936	2.98649	1.41019	2.7172	3.11398	2.60573	3.32762	3.44173	2.19756	1.80687	2.14274	2.91385	2.87943	2.35852	3.32023	2.61337	2.43912	2.37416	3.57021	2.72481	2.80231	2.5601	2.2584	3.27535	2.65637	2.23945	3.74781
chr1	56785945	56786630	pk3659	1e-12	4.54521	4.56338	4.72676	4.48691	4.20819	4.83593	4.34848	4.45667	4.45434	4.30959	4.12426	5.20051	4.96736	3.79445	4.94803	4.64543	4.13508	3.98374	3.14753	3.74734	2.46266	4.90871	4.70275	4.18986	2.81985	2.99319	3.9279	4.26731	4.34811	4.75832
chr1	56790020	56790455	pk3660	3.41e-05	1.41832	1.96143	1.46592	0.978088	1.81873	2.01356	2.54758	2.07635	2.50054	1.62741	1.95569	1.9894	2.5577	1.91218	2.50167	1.35409	1.68497	1.86983	1.82106	0.754672	1.69742	2.33357	2.49526	2.62931	1.65463	1.85515	0.964756	0.90669	1.43606	2.02721
chr1	56817045	56817380	pk3664	8.5075e-05	0.556814	0.787072	0.582066	1.02328	0.5574	0.642535	1.25097	1.32909	0.704264	1.32409	2.4401	0.722503	1.5269	1.76863	1.09549	1.98725	1.03494	1.17392	1.28222	1.00829	1.24738	2.36312	1.63553	1.91695	1.21101	1.87368	1.73339	1.44014	1.71417	1.68979
chr1	56820845	56821405	pk3665	7.82047e-06	2.85043	3.30856	3.36107	3.03576	2.97253	3.82037	3.7587	3.20282	4.55732	3.54491	3.80881	3.83684	3.72416	3.81617	3.65454	2.74445	3.24954	3.74892	2.69203	2.8404	3.00882	3.38585	2.80912	3.39735	2.49885	3.02345	3.00266	2.70968	2.87964	3.85524
chr1	56821395	56821780	pk3666	5.12699e-05	1.7041	1.11737	2.6251	1.05189	1.89254	2.68535	2.05149	2.15892	2.58973	2.75374	2.03431	2.28962	2.19154	2.47604	2.48905	1.16832	2.48364	1.75464	1.01956	2.13017	0.837482	2.53684	1.98237	2.59358	1.34317	1.51914	1.03739	2.32026	1.72465	2.65891
chr1	56831795	56832255	pk3667	1.45293e-05	1.60372	1.84953	2.0606	2.57922	2.92853	2.78872	2.163	2.27185	2.35841	1.82753	2.92921	1.28049	1.59767	2.35774	1.94606	2.21509	2.75132	1.6505	2.64212	2.34205	2.40095	2.07844	2.31543	1.80227	2.11601	2.47706	1.51628	2.67803	1.62275	2.77861
chr1	56910420	56911105	pk3673	1e-12	5.3249	4.84431	5.52658	5.0197	4.9142	5.11173	5.31982	5.43855	4.89932	4.80109	5.08591	4.97383	4.67482	5.50562	5.46244	3.8832	5.80451	3.72073	3.00132	3.51493	2.79611	5.04402	5.20776	5.44146	2.97233	4.3789	2.59493	3.61886	3.26712	4.09187
chr1	56922095	56922505	pk3674	4.09705e-05	1.44077	2.10476	1.26943	1.41045	0.967093	0.739904	1.77344	1.87326	0.806428	1.42088	0.712923	1.99513	1.61871	1.72234	1.87216	1.37321	1.12172	0.672399	1.36771	1.74829	1.51067	1.69615	1.07718	1.83934	2.25874	0.665415	1.10421	1.3073	2.07835	2.73428
chr1	57332695	57333030	pk3690	9.8308e-05	1.45493	1.32485	1.32101	0.945644	0.489336	1.20333	1.40226	1.24894	1.30906	2.01307	1.58112	1.80877	1.05601	1.68799	2.03258	0.457313	1.73489	1.50268	1.21089	0.419968	0.974084	1.82842	1.77941	0.578769	0.70941	0.504155	0.930986	1.13777	0.497473	0.772808
chr1	57639820	57640380	pk3698	1.56273e-05	2.56889	2.38419	2.49233	3.14162	3.37783	3.49606	2.43952	3.16842	3.79031	2.55366	3.22639	3.45752	3.99942	3.28476	3.68132	1.77106	2.64332	2.63591	2.2194	2.3526	2.11287	3.75646	2.45066	3.53505	2.48636	2.46829	2.84093	1.38433	3.15871	2.60472
chr1	57986370	57986905	pk3712	1e-12	4.90785	5.00629	4.9383	4.6089	4.60428	4.75435	5.34264	5.2526	4.89557	4.05218	4.84178	5.12558	5.02596	4.72754	5.11909	3.95446	5.05215	3.89414	4.24403	4.70595	3.4474	4.85477	4.63507	4.25156	4.13479	4.26975	3.00761	3.72602	4.35256	4.51036
chr1	58043370	58043880	pk3713	1.84545e-05	2.74898	2.11855	2.61142	1.78412	2.2901	2.18668	2.73372	2.73576	1.20633	3.0785	2.71293	3.25283	2.99941	2.07081	3.01256	1.49466	2.13174	2.35044	1.68239	0.873428	1.84604	2.74386	2.30136	2.93517	0.876976	2.18441	1.12629	1.05693	1.32182	2.23094
chr1	58047245	58047580	pk3714	5.97327e-05	1.48947	1.0016	1.14499	0.993272	1.10494	1.24483	1.21516	2.04639	1.34967	0.645973	1.92218	1.3813	1.09915	0.52102	1.26951	1.70268	1.0095	1.14156	0.911959	1.48306	0.784878	1.37274	1.32004	1.26459	1.61605	1.81932	1.85151	1.17994	1.11925	0.827955
chr1	58066895	58067430	pk3715	2.23742e-05	2.17091	3.16467	2.51772	1.18375	2.44953	2.68702	2.34651	1.19655	1.24859	3.29295	2.48013	2.77143	2.3089	2.59513	3.29639	2.08331	2.85207	2.74229	0.841747	1.82426	2.1748	2.87181	1.80066	2.24695	1.44822	1.63481	1.79607	1.69755	2.34208	2.55765
chr1	58104845	58105455	pk3720	4.06144e-06	2.08004	2.83537	3.13389	1.79307	2.79376	3.75741	2.68446	2.39228	3.54872	3.41906	3.98681	3.61216	4.06399	3.91669	3.98975	3.83425	3.80097	4.31769	2.64344	3.19134	2.75089	4.35368	3.58867	4.49511	5.23036	4.19124	4.17611	4.67377	5.02555	4.77723
chr1	58155220	58155705	pk3722	3.66909e-05	3.05458	3.09253	3.21993	2.46848	3.29864	3.22598	3.06725	2.82316	3.06703	3.0806	3.14827	2.63288	2.74554	3.05413	3.2937	1.48055	2.68664	2.5704	2.50238	2.29846	1.88477	2.85051	2.50728	2.62563	2.16715	2.40611	1.40804	2.12729	2.78197	2.51561
chr1	58156020	58156555	pk3723	7.96868e-06	2.63417	3.37468	3.37265	3.63719	2.63592	2.89183	4.08044	3.91244	3.69165	2.96499	2.81616	2.33059	2.99194	3.35698	3.51494	3.25767	3.73854	1.97264	1.80783	1.7272	1.78125	3.3975	2.83122	3.31472	3.47096	2.36603	2.91476	4.06024	2.34578	4.37011
chr1	58162895	58163330	pk3724	1.66034e-05	3.20616	1.91215	3.44629	2.53492	3.43767	2.81266	3.58686	3.03139	3.38539	2.11582	1.41961	2.70363	3.19659	3.41218	3.04687	3.25237	2.52509	2.886	2.7394	2.35344	2.41447	3.3109	2.93689	2.08696	2.59964	2.74632	2.97329	2.69961	2.72503	3.49497
chr1	58164995	58165505	pk3725	1e-12	4.71926	4.43016	4.61296	4.61923	4.93144	4.08313	4.1656	4.76152	4.05061	4.69709	3.90906	4.61107	4.5887	4.78697	5.1262	4.24333	4.04731	4.06555	3.5853	3.9862	3.71166	4.95754	3.59475	4.85028	3.63991	2.8655	3.75154	4.55509	3.80005	5.3298
chr1	58251670	58252030	pk3730	3.5816e-05	1.59911	0.730542	2.60605	1.57968	1.60032	0.914356	1.23383	0.947137	2.46729	2.63127	1.92186	1.69949	2.08091	1.72213	1.89079	2.6096	1.94204	2.6912	2.01274	1.61693	2.07877	1.44438	2.38538	2.00683	1.24812	0.829852	1.55913	1.47051	1.40071	1.98753
chr1	58383595	58384055	pk3735	9.69302e-05	2.42915	1.94413	2.2918	1.90446	2.22609	2.03861	1.38608	1.46949	1.53557	2.09742	0.743215	2.40229	2.21657	0.640685	1.61858	0.944682	1.15376	1.72113	1.6821	0.585424	1.70798	2.61288	0.57401	2.48782	1.1291	0.692257	0.780791	1.77373	0.683838	1.02498
chr1	58390895	58391405	pk3736	3.5816e-05	2.61113	2.59863	1.92286	1.669	1.46992	2.38584	2.02122	1.04829	2.54876	1.68022	0.9821	2.25358	2.40117	1.41629	2.54646	1.78773	2.25163	2.22542	1.73728	1.97989	2.03329	1.53123	1.07671	1.65632	1.98563	1.50058	2.40548	2.28507	1.48675	2.08457
chr1	58433120	58433480	pk3739	5.04626e-05	1.37314	0.686822	0.807726	2.03991	1.37429	1.99578	1.21927	2.24485	2.33561	1.59149	0.855082	0.993695	1.59237	2.16831	1.32771	2.26844	1.00294	3.18567	1.13449	0.671802	2.21568	1.86933	2.01636	3.04948	1.62224	1.6354	1.55842	3.26053	2.26789	2.96506
chr1	58434570	58435130	pk3740	1.12452e-05	4.35983	2.77346	3.62736	3.54061	3.38002	4.05526	3.85162	3.67012	4.05767	4.5439	2.75819	3.52037	3.74034	3.5876	4.23399	3.26221	2.78944	3.36649	3.44348	3.03803	2.91604	4.481	2.91324	3.02562	2.74576	3.24846	2.25608	1.57507	3.40997	2.1298
chr1	58436595	58437105	pk3741	1.4362e-05	1.79023	2.32396	3.76703	2.79864	2.63636	2.41689	2.9565	2.04769	2.58174	2.81523	2.67458	3.4863	2.9548	3.64107	2.98558	2.2643	2.58001	3.51786	1.51391	1.99862	2.59642	3.15962	3.39656	3.046	1.62477	2.55004	2.43685	2.89258	2.78199	1.76333
chr1	58486895	58487405	pk3743	2.81133e-05	1.57505	2.11747	1.62647	2.56121	1.57624	1.75052	2.72222	3.16752	1.21864	1.80028	3.00948	1.91775	2.90426	3.34815	2.46718	2.43612	2.56626	2.03268	1.69022	2.08906	1.46657	2.62271	2.18591	2.21307	1.8047	1.609	2.20268	1.67008	1.9998	2.22756
chr1	58497370	58497830	pk3744	4.86159e-05	2.71958	1.63752	0.824264	2.0237	1.59599	1.77792	2.1123	2.04399	2.97311	0.930352	1.9223	2.17174	2.86352	2.26402	2.03333	1.70483	2.37797	0.821613	1.78859	1.90329	1.27395	2.02592	1.59089	2.18585	1.23769	0.813453	0.909738	1.18923	0.804292	2.28471
chr1	58546070	58547055	pk3747	1e-12	6.38815	6.36381	6.92179	6.56303	6.30325	6.51664	6.15704	6.43438	6.42244	6.0132	6.40658	6.31359	6.60834	6.05406	6.72997	6.96584	6.37403	7.15085	7.25344	7.33806	7.46125	6.9124	6.79924	6.38728	7.11958	7.50216	6.94638	6.95193	7.25498	6.78277
chr1	58561420	58562080	pk3748	1e-12	3.74695	4.11038	3.67506	3.96145	3.58613	4.34647	4.27899	4.16231	4.58354	4.15171	3.61435	4.83864	4.24218	4.76566	4.81638	4.865	4.85332	3.5774	4.22517	4.54679	4.10159	5.09913	4.63554	4.2561	4.17013	4.68498	3.38422	2.9438	4.65679	3.1741
chr1	58576345	58577605	pk3752	1.59432e-05	5.22553	4.75624	5.08376	5.10113	4.76714	5.18672	4.72606	5.09276	5.19063	4.78853	4.42224	5.31117	4.71301	4.57377	5.7443	4.46217	4.17582	5.04131	4.83655	4.3435	4.76623	4.48377	4.79524	4.98714	4.62093	4.42088	5.01455	4.24016	3.88397	4.7887
chr1	58583445	58583930	pk3753	1.29984e-05	2.50634	1.65452	2.83002	2.03443	3.14502	2.42076	2.37414	3.31329	2.58461	2.48403	2.35533	2.97979	1.79196	2.97121	2.89395	2.95093	3.11083	2.2579	2.59633	2.90864	2.70426	3.32835	2.87825	3.16045	4.01273	2.24119	2.44059	2.89327	1.81997	2.51649
chr1	58611870	58612305	pk3760	9.69302e-05	0.538527	1.38761	0.563858	1.30036	1.52292	0.981582	0.606625	0.651358	1.37766	0.648522	1.22469	1.41056	2.25841	0.82153	2.20443	1.60533	2.19374	2.41981	0.416882	0.99377	1.81953	1.90242	0.977458	1.28893	0.997656	1.14887	1.28149	1.62097	1.13647	1.67655
chr1	58618195	58618805	pk3761	1e-12	5.04523	4.81941	4.16148	4.17691	4.00385	4.51476	4.66134	4.93392	4.42067	4.87505	4.01437	4.566	4.87331	4.18952	5.36321	4.93835	4.95127	4.02115	4.64691	4.15503	4.19099	4.83194	3.74489	4.30229	4.56323	4.30584	3.1491	4.24257	4.33209	3.70906
chr1	58620895	58621755	pk3762	4.86159e-05	3.6098	2.9873	3.46152	2.03548	2.86644	3.47653	3.41761	3.34315	3.18539	3.99013	3.66492	2.90218	3.59952	3.19827	4.0454	3.68735	3.33666	3.27075	2.97408	2.85387	3.49483	3.79201	3.17481	3.51569	3.36153	3.34445	3.5016	3.69569	2.61599	3.86781
chr1	58652495	58652905	pk3765	2.72251e-05	1.44116	1.98097	2.33311	1.35558	1.9997	0.982575	1.99326	1.01619	2.52024	2.79497	1.97663	2.22436	2.1326	0.840211	2.32092	1.37679	2.41971	1.89069	2.5502	1.67017	2.00708	2.22247	1.6485	1.62703	2.46767	1.876	1.61886	2.25767	1.20171	1.2595
chr1	58699670	58700355	pk3769	1e-12	4.19199	4.45734	4.72758	4.10236	4.78703	4.26413	4.39269	4.13457	4.17888	4.12392	4.36503	4.8356	4.18054	4.02824	4.31466	4.6858	3.71964	4.58834	4.73286	4.3752	4.41937	4.53043	4.33687	3.69537	5.12313	4.51654	5.03777	5.3533	4.7845	4.71239
chr1	58710645	58711030	pk3770	3.12808e-05	0.620748	1.94925	1.63047	1.07966	1.57859	1.33276	0.688567	1.81867	1.89634	2.27355	0.681356	2.27935	0.928819	1.51969	1.1472	1.12841	1.6036	1.22518	1.16904	1.06062	1.86758	1.46003	1.40231	1.3533	1.57373	1.77187	1.57885	1.2652	1.20189	0.928749
chr1	58727370	58727855	pk3773	9.48047e-05	1.73182	1.5904	2.55411	1.76326	1.07101	1.92523	2.57346	0.884904	2.06893	1.9806	1.86816	0.947496	2.27269	2.20748	2.21972	1.65594	0.681608	0.779259	1.10861	0.662597	1.23148	1.80497	1.82887	1.51066	1.57146	2.32503	1.50268	1.83622	1.34667	2.46723
chr1	58738695	58739255	pk3775	1.17145e-05	3.0755	3.02938	2.97408	2.20139	2.57584	2.52756	1.88859	2.42389	2.85477	3.32913	1.28403	2.56256	2.2928	2.81569	2.82953	2.3518	2.8943	1.79099	2.70471	3.40832	1.82869	2.22075	2.81581	2.18576	2.85266	1.99352	1.94424	2.57206	2.82699	2.43394
chr1	58773870	58774430	pk3779	2.03243e-05	2.63108	2.21567	2.58394	2.338	2.63273	2.29221	3.45175	2.35959	2.44836	2.35245	1.8116	2.03729	2.37746	1.08405	2.3242	2.73575	2.83375	2.13747	2.06514	2.42052	2.24358	2.93302	2.39329	2.4954	2.31547	1.93513	2.31108	2.97432	1.70343	2.87836
chr1	58783570	58784730	pk3780	1e-12	6.44994	6.16871	6.49104	6.42292	6.1158	6.19946	6.26382	6.05859	6.38442	6.16994	6.6894	6.34629	6.46367	5.93959	6.94542	7.31059	6.66679	7.46367	7.53989	7.26553	7.80131	6.53808	7.10537	6.83856	7.71125	8.00689	7.39804	7.08448	7.43747	7.01206
chr1	58790295	58790705	pk3781	4.09705e-05	1.17321	1.43371	1.61997	0.70857	0.604973	1.55266	1.28938	2.39614	0.752217	0.714329	1.27692	1.46219	1.16813	2.31251	1.51859	1.90527	1.2731	1.43006	2.06112	1.41119	1.73895	1.63581	2.37658	1.34089	1.24743	0.94204	1.33348	0.651022	1.18918	0.912533
chr1	58805120	58805530	pk3783	1.97204e-05	1.741	1.77724	1.79627	2.17388	0.956943	1.07396	2.40939	1.46339	1.82203	1.74491	1.03965	1.55659	1.51917	2.40215	1.87261	2.38421	2.31667	2.14603	2.33818	2.78404	2.7768	2.56837	1.12274	2.48792	2.79103	2.12995	2.61419	2.03631	2.80117	2.69588
chr1	58808045	58808430	pk3784	9.47293e-05	0.961832	1.23923	0.386544	0.836453	0.363576	1.10599	0.426188	1.152	0.499818	0.464951	1.06351	0.516643	0.956849	0.337215	0.34155	0.905175	0.307915	1.73361	1.51414	1.5039	1.55372	0.739114	0.283895	1.57878	1.63041	1.21502	2.79502	1.63991	1.83056	1.50319
chr1	58809220	58809980	pk3785	7.20508e-05	2.48722	2.54946	2.80877	2.44804	2.48884	1.37386	2.35442	3.28856	3.04536	3.05939	2.33584	2.95591	2.72633	2.53866	2.87288	2.63562	2.76453	2.80262	3.60421	2.88796	3.24151	2.83065	2.2546	1.72573	2.15024	2.89267	2.42009	1.88626	2.20462	3.00709
chr1	58815170	58815755	pk3787	6.72167e-06	4.02387	3.59953	3.42661	3.98119	3.83413	3.91493	3.93148	3.62417	3.19977	3.72187	3.07067	4.02422	3.67608	3.03247	3.25963	4.38485	3.39792	4.60362	4.51758	4.64089	5.14795	3.23581	3.52424	4.18908	3.81297	4.35518	4.83105	3.85438	4.42182	4.21121
chr1	58816095	58816655	pk3788	3.76568e-06	3.69352	3.60602	3.53033	4.06953	4.09022	3.92164	4.34084	3.51541	3.50728	3.72919	3.33841	3.70009	3.82749	3.86754	3.82127	4.54336	3.62413	4.11538	4.62928	4.06313	4.04844	4.20948	3.59599	3.46373	4.65485	4.1499	5.10798	4.52182	4.5565	2.42756
chr1	58883270	58883855	pk3798	1e-12	3.73418	3.70233	3.89533	4.6534	3.99751	3.60806	4.1179	3.3504	4.02003	3.46785	2.32306	3.04843	3.30335	3.70508	3.5004	3.612	4.1347	3.95499	4.30988	4.66672	4.63276	3.9897	4.24192	3.30028	3.89363	4.32462	3.14813	3.36856	4.39099	3.50683
chr1	58892470	58892955	pk3801	5.04626e-05	1.32376	1.73758	1.37013	1.96072	1.32483	1.48238	1.17053	0.878864	0.91973	0.875544	0.818011	0.941079	2.02284	2.20094	1.28166	1.65012	1.8854	1.36626	2.73881	1.56081	2.41596	2.36113	1.94289	2.64973	2.77672	1.76291	2.26471	0.80143	2.05358	1.1058
chr1	58895470	58895930	pk3802	1.18869e-05	2.08278	2.82958	2.31193	3.16189	2.24762	2.88786	2.42408	2.36551	3.07176	2.69221	1.81084	3.12726	2.38309	2.94044	1.63128	2.29891	1.02311	2.70616	3.15811	2.94618	2.48748	3.1261	2.28673	2.3271	1.52519	2.79671	1.264	1.78046	2.41668	1.5975
chr1	58898895	58899630	pk3804	1.97204e-05	2.47647	1.98753	2.02851	3.05156	1.74417	1.94309	1.62409	2.00618	3.18769	2.79465	1.27718	2.13215	2.14938	2.08393	1.9072	2.06651	2.30753	1.20973	3.7479	3.04916	4.3112	3.05194	2.94208	2.90193	2.98113	4.12242	3.43691	2.74943	3.7149	3.22367
chr1	58903370	58904255	pk3807	1e-12	5.65298	5.26341	5.45655	5.10184	5.23469	5.56245	5.66535	5.54298	5.28522	5.12588	5.09646	5.87449	5.74902	5.28862	5.43724	5.91449	6.03837	6.3041	6.48464	6.47095	6.59344	5.54365	5.48101	6.28114	6.3263	6.63382	6.28226	5.73244	6.21449	5.39906
chr1	58922295	58922730	pk3809	3.76556e-05	1.78555	2.25004	1.84073	1.58753	1.15027	1.97509	1.93515	1.60346	1.01421	0.970717	1.50785	2.15908	1.39269	1.87801	1.35689	1.99754	1.93816	2.26306	1.79089	1.77012	1.95148	1.45699	1.60326	2.00168	2.023	1.82195	2.16149	1.88777	1.96361	1.98448
chr1	58926945	58927430	pk3811	2.23742e-05	1.54499	1.79984	2.01428	1.75995	1.7659	1.092	1.91834	2.2283	1.85135	1.12663	1.66997	1.89011	1.94611	1.48827	1.89798	1.87109	2.10939	2.6897	2.93145	2.06768	3.79733	1.0152	2.04222	2.52576	2.59985	2.56147	2.77997	2.64612	2.42153	3.13432
chr1	58948420	58948830	pk3817	8.5075e-05	0.586493	1.05628	0.612588	2.12273	1.16694	2.33439	2.16681	1.81158	0.738748	2.13713	2.14838	1.93211	0.902388	1.11835	0.562678	1.49386	1.44172	0.610416	1.31244	2.01802	1.07427	1.44621	1.89434	1.33653	1.92479	0.93054	1.04109	1.2468	1.18221	0.902709
chr1	58973995	58974430	pk3819	2.3621e-05	2.47825	2.06638	2.75702	2.77021	2.08839	2.83098	2.66761	2.19339	1.81886	2.36426	1.64199	1.17722	3.07433	1.46531	2.41484	2.00211	0.865703	0.980468	2.33793	2.27275	2.70136	2.4491	2.13535	1.43207	1.37598	1.77416	1.0775	1.61361	1.94619	2.45182
chr1	58978095	58978455	pk3820	6.36668e-05	1.19346	1.32725	1.71182	1.87913	2.00195	2.35865	1.99568	2.0994	1.06725	1.89152	2.14663	1.08994	2.13415	1.60159	2.08437	0.841195	2.11651	2.55093	1.4096	2.61464	2.43514	2.22364	1.93243	2.06417	2.19062	2.0404	0.999901	2.2587	1.86257	2.0546
chr1	58978995	58979630	pk3821	4.06118e-06	3.88844	4.44919	3.35355	3.62151	3.95095	3.07303	3.77293	3.84392	3.27145	2.39947	3.57122	3.33101	3.99568	4.11295	3.97803	3.41726	4.40072	2.87525	3.85871	4.03	3.81297	4.28611	4.43436	3.95864	3.28407	4.22706	3.23582	2.22917	2.83212	2.95144
chr1	59004695	59005080	pk3824	3.90697e-05	1.10644	1.66551	0.5433	1.2877	1.10745	0.604616	0.586575	1.30292	0.667024	2.08592	0.579268	0.685429	0.514587	1.05906	0.494198	1.4395	0.457487	1.87298	1.75339	2.0615	2.43167	1.58204	0.962194	2.05528	1.97553	2.10409	1.26871	1.92982	0.527221	1.66553
chr1	59005445	59005855	pk3825	3.5816e-05	1.79504	0.721216	1.43555	1.83086	1.38825	0.913061	0.890431	1.60502	1.3687	2.38806	2.10773	1.71039	1.78817	1.73179	1.34311	1.32172	1.66048	1.43151	2.12611	1.62436	2.79493	1.4499	2.48668	2.35578	3.25944	1.99968	2.72268	1.90247	0.815808	2.54855
chr1	59013045	59013680	pk3829	2.81313e-05	1.24332	2.0932	0.95266	1.74221	1.94499	1.70228	1.66347	2.23036	1.14247	1.75478	1.00825	1.55987	1.93595	1.45602	2.67658	1.44176	1.38789	3.31115	2.28362	2.51977	3.2452	1.587	0.776532	3.62569	3.92076	1.27524	3.85222	2.7821	3.12291	2.75864
chr1	59020020	59020605	pk3831	9.70268e-06	2.31916	2.90075	3.28803	3.6446	3.11056	2.738	2.08344	2.63795	2.28517	1.58042	2.95833	2.33191	2.31071	3.01872	2.41911	3.41358	2.91693	4.18664	3.79357	3.34263	5.15786	3.21532	2.23884	3.20254	3.92857	2.94541	4.05995	3.26074	3.03533	3.60858
chr1	59046620	59047080	pk3834	9.27225e-05	1.68264	0.612783	1.739	1.17358	1.27594	0.78792	1.40018	0.819074	0.859481	0.815789	1.38678	2.06271	0.684468	0.655536	1.63156	1.60678	1.16717	2.40693	1.91935	1.51722	2.19877	2.07226	1.78281	1.90295	2.04563	1.30547	2.70552	2.66511	1.70363	2.62985
chr1	59061795	59062230	pk3835	4.86159e-05	1.41821	1.30156	1.86607	1.33051	1.81126	1.57719	1.76945	1.62789	1.03549	1.62252	1.53037	1.97853	1.41271	1.57268	1.75915	1.73452	1.96368	2.40839	0.979646	2.34092	2.20711	2.18884	2.31442	2.20112	2.34723	1.84698	2.34151	1.50413	2.37199	2.01537
chr1	59078320	59078780	pk3838	9.27225e-05	1.60751	1.27287	1.43925	0.947291	1.13567	0.924907	2.9142	1.31557	1.67286	1.59974	1.50612	2.1765	2.08847	2.26577	1.5597	2.13543	1.66031	2.6071	2.11724	1.77605	2.19756	1.86612	1.23457	2.34361	2.78082	2.26708	2.00511	1.47944	0.831244	1.63989
chr1	59142970	59143480	pk3846	9.70268e-06	2.6286	2.14621	3.78413	2.93473	1.92383	3.36376	2.82759	2.62795	2.72548	2.95189	3.46943	3.39751	2.87038	2.79508	2.80925	2.88267	3.15979	2.38259	3.54514	3.49992	4.00028	3.1939	3.28643	2.91535	3.76107	2.36501	3.66229	2.76483	2.50952	3.19458
chr1	59146695	59147380	pk3847	1.54667e-05	1.19671	2.0206	1.83891	2.03273	1.77823	1.363	2.38703	1.41437	2.61138	1.40896	2.97766	2.85614	2.77777	2.70075	2.4553	2.1033	1.84666	3.83898	3.66549	2.76527	4.48314	2.28904	3.07465	3.32543	4.17463	3.49284	4.08905	3.0505	3.67106	4.77601
chr1	59150795	59151280	pk3848	4.86815e-05	1.3092	1.18881	2.3522	0.84374	0.716562	1.47221	1.15226	1.2246	0.896711	1.51848	0.790713	1.62778	2.27566	0.998427	1.83251	1.94822	0.642284	1.77496	2.58925	2.2803	3.48791	1.37109	0.906744	1.20014	2.4563	2.07653	2.2734	2.00097	1.91064	2.21746
chr1	59218745	59219380	pk3852	1.92509e-05	1.82648	1.15725	1.88468	3.32225	2.78878	2.78116	1.98327	2.85908	2.61944	2.08055	2.7092	2.66938	2.38254	3.0034	2.92575	2.98289	2.99	2.73526	1.91037	2.93969	3.00761	3.76934	3.37415	3.08071	3.35768	3.38861	3.18261	3.40847	2.92483	2.55808
chr1	59225895	59226280	pk3853	7.03283e-05	1.44746	1.32327	0.692453	1.85573	1.78914	1.3852	0.737463	1.67235	1.95377	2.19648	1.76026	0.840793	0.975539	1.86202	0.641543	1.5567	1.50452	1.27493	1.64295	1.86872	1.92135	2.13538	0.858461	1.12193	1.10979	1.82586	1.83188	1.72956	0.993472	2.09496
chr1	59266270	59266880	pk3855	1e-12	3.57202	4.19132	4.10567	4.63781	4.24308	3.208	4.26553	3.56283	3.41633	3.9687	4.30058	3.14611	3.8692	4.13617	3.9258	4.30535	4.21042	4.21815	4.90915	4.66106	4.40023	4.06892	4.39205	4.24231	5.41113	4.35591	4.74907	3.73941	4.82964	3.15228
chr1	59282845	59283380	pk3857	1.17145e-05	2.60723	2.94851	2.11181	2.30831	2.60889	2.72917	2.21768	1.25267	1.96163	3.14539	2.00348	2.46642	3.45728	1.58772	3.44642	1.57385	2.2008	1.1154	3.12654	2.39523	1.91872	1.71543	1.99576	2.29191	2.77177	2.86431	2.28124	2.16463	2.63406	1.54888
chr1	59290170	59290680	pk3858	1.84545e-05	2.57669	2.5108	2.51597	2.73434	2.57833	3.16125	2.63355	1.98879	3.00054	2.59494	1.28511	1.81334	2.13303	2.4991	3.16127	2.48074	2.52505	2.01049	3.52319	2.4795	3.37779	2.53645	2.21725	2.38756	2.48613	2.18241	2.84198	2.70828	1.76251	2.95651
chr1	59292520	59293030	pk3860	5.63546e-06	2.90535	3.50359	2.72927	3.63889	3.83935	2.90809	3.11502	2.65774	2.75582	3.24613	2.10062	3.65373	2.33955	3.50204	3.0424	3.34094	2.92851	3.37164	3.36527	3.94742	3.34819	3.40296	3.43303	2.61577	2.7882	3.06679	2.18029	3.04886	3.14534	2.72367
chr1	59296320	59297230	pk3861	1e-12	5.5403	5.69369	5.98302	6.24233	5.35418	5.88228	5.2392	5.50508	5.79725	5.87843	5.98939	5.65889	5.6709	5.77489	5.8142	6.23271	5.95089	6.90285	6.7885	7.03322	6.87267	5.4316	6.23815	5.58098	7.24688	6.77007	6.89408	6.4545	6.69429	5.9901
chr1	59367545	59368130	pk3864	2.81313e-05	2.3304	2.92123	2.8616	3.09858	1.61772	2.82483	3.0846	2.63567	3.00696	1.21267	1.74393	2.43507	2.77802	2.38488	2.81	2.48267	2.51736	1.40175	2.00963	1.83898	2.18836	2.67223	2.85729	2.85916	1.46471	1.65142	1.18796	1.1177	2.04408	1.50727
chr1	59432570	59433055	pk3872	9.01132e-05	1.24113	1.52398	0.651358	0.751559	0.619552	0.728477	1.07476	1.14903	1.53117	0.758787	0.696709	1.56776	1.23528	1.60844	2.4047	1.90966	1.53555	2.32113	2.12358	0.520648	2.21785	2.08314	1.47599	2.95043	2.05718	1.27361	1.89341	1.78241	0.630976	3.99295
chr1	59453470	59453980	pk3875	2.37312e-05	3.15579	1.66744	2.84283	2.04925	2.21271	3.33871	2.7104	2.50558	2.14973	3.31765	2.68994	2.19232	2.75937	2.68678	3.23843	2.42348	2.97059	1.86484	2.51433	2.65216	3.61319	3.68614	3.04097	2.03433	3.21448	3.12137	2.62849	2.50042	2.54547	2.81262
chr1	59455170	59455480	pk3876	9.86805e-05	1.32574	0.31633	1.91624	0.454	1.32691	0.438905	1.27054	0.461088	1.42138	0.458745	0.418279	0.505138	2.04151	1.27103	0.900449	0.883139	0.845096	0.972463	1.09024	1.1788	1.36835	0.987543	1.15999	1.52404	1.67744	0.703865	1.0844	1.00951	0.376179	0.622508
chr1	59498670	59499155	pk3879	2.06526e-05	2.22862	1.77627	2.7492	1.73199	1.52658	1.6953	1.65973	1.74927	1.82016	2.51546	3.03224	1.18404	1.51953	2.1578	1.87098	1.45825	2.5089	3.07386	1.28866	2.2695	2.69389	2.56289	2.24324	2.15474	1.38316	2.51872	2.14458	2.03361	2.25284	1.37474
chr1	59506870	59507455	pk3880	1e-12	4.70243	4.65949	4.40652	4.76097	3.89995	4.68977	4.21884	4.6903	3.93318	4.30765	4.68848	4.52217	4.24705	4.34781	3.66823	4.22903	4.03419	3.48713	4.33579	4.2525	5.10878	4.38298	3.51504	4.11155	3.87457	4.32188	3.10404	3.57025	3.78691	4.93572
chr1	59532020	59532380	pk3882	9.84793e-05	0.941672	1.00182	0.148218	0.885807	0.129572	0.193987	0.828676	0.214311	0.240717	0.894976	0.817366	0.254512	0.126862	0.108228	0.688237	1.05965	1.01146	0.758974	0.892457	0.609887	0.64219	1.50323	0.0652713	0.875456	2.50508	0.141738	0.868729	0.164366	1.57729	0.360456
chr1	59552020	59552355	pk3883	6.92994e-05	1.01151	1.10596	1.75242	1.6153	1.22273	1.5768	1.12099	0.54332	1.25343	1.18998	1.10922	1.28457	0.44294	0.967669	1.35471	0.416006	0.918455	1.26417	1.1621	1.25195	1.44227	1.06389	0.878505	2.17468	0.383041	0.780302	1.59265	0.485877	1.41988	0.713734
chr1	59564295	59564780	pk3885	3.76556e-05	1.4005	2.44331	1.6645	0.961673	1.79575	0.939854	1.94663	1.61028	1.38068	0.968525	2.09743	2.17391	2.326	2.36343	1.74357	2.13255	2.17924	1.84593	1.52965	2.0297	1.30287	2.03053	2.46428	1.58176	1.63485	0.857417	2.32765	2.2095	2.35884	1.2044
chr1	59570445	59570830	pk3886	4.86815e-05	1.81631	0.485331	1.57049	1.29896	1.12245	1.26728	1.82993	1.75818	0.691642	0.654757	0.606863	1.87676	1.11644	1.75147	1.88541	1.4464	1.02318	1.16043	0.921303	1.64187	2.27493	1.58625	1.34284	1.72521	0.476937	0.563919	2.04015	0.593095	1.53723	0.847449
chr1	59580170	59580880	pk3887	4.10567e-06	3.3398	3.04867	3.42334	2.1456	2.86336	2.10085	1.47164	2.78342	2.2527	2.39447	2.2657	2.29802	2.59895	2.77652	2.79078	2.75636	3.36013	2.67575	3.78982	3.37013	4.2144	2.38455	3.27345	2.73963	4.00212	3.12755	4.07255	3.57332	3.28806	3.72022
chr1	59633770	59634230	pk3892	2.10963e-05	2.04854	2.18582	2.67486	2.90201	2.35734	2.58713	1.18693	2.32722	2.20618	2.91885	1.77497	2.00006	2.97761	1.98112	1.99242	1.03094	2.7253	1.69582	1.7547	2.49518	2.74187	2.69614	2.36513	2.28933	3.2241	2.08931	2.45343	2.48077	1.88435	3.23365
chr1	59655345	59655680	pk3894	9.8308e-05	0.222062	0.175496	1.23453	1.19245	1.18626	1.35517	0.897819	0.967979	1.02392	0.303388	0.266853	1.05359	0.219863	0.752213	1.54535	0.742406	1.34823	1.23039	0.134762	0.682103	0.476068	1.24924	1.16598	1.69505	1.04561	0.234315	0.291089	0.256395	0.22898	0.451694
chr1	59673120	59673580	pk3898	2.06526e-05	1.63917	2.79834	2.6788	1.57723	2.81691	2.59003	2.38764	1.59346	3.26497	1.23914	1.76877	2.46437	2.34811	2.63447	3.27814	2.50883	2.19757	2.10268	3.2275	3.42747	3.05221	1.11989	2.25289	1.84796	2.28617	2.65419	1.21374	1.14146	2.84326	2.31837
chr1	59674395	59674955	pk3899	1.65909e-05	1.79171	2.94495	2.26028	2.80105	2.75804	2.41901	2.37202	2.04969	2.13077	1.42504	2.67683	2.17351	2.18674	2.67446	2.68818	2.10564	2.96062	3.22006	3.63611	3.79688	3.98547	2.5974	3.22916	3.26994	3.43982	3.19952	2.439	2.63672	2.53167	1.76615
chr1	59692445	59692930	pk3904	2.60883e-05	1.62161	2.83106	2.07885	2.59858	2.77234	2.80803	2.50145	1.85311	2.5588	2.08284	1.74571	2.76872	2.55819	1.95259	1.96362	1.55207	1.87828	2.38279	2.42242	2.72228	2.78611	1.68833	2.61289	2.58099	1.47429	2.05831	1.81297	1.45236	2.69966	2.27622
chr1	59696520	59697105	pk3906	1.36034e-05	2.61272	3.20278	2.68604	1.55638	2.86542	3.44418	2.06828	3.21056	2.2611	2.60226	3.04935	2.94126	2.85451	2.5326	2.79366	3.56472	2.14455	3.63219	3.2703	3.01336	3.98332	3.36114	3.50542	3.38466	3.43456	2.91445	3.15023	2.74826	2.64005	3.55554
chr1	59743195	59743780	pk3909	2.07877e-05	1.58364	2.71463	2.87606	3.33839	3.42414	3.17451	3.00527	1.82111	3.47909	2.09303	3.38694	1.58073	3.18209	2.71729	3.03189	3.5018	3.47611	2.10932	3.42115	3.10606	3.17592	3.59956	2.74836	2.06418	2.78567	3.15717	1.45066	2.68198	3.13422	1.83421
chr1	59750595	59751080	pk3911	2.19116e-05	2.31077	2.37925	1.87635	2.58844	2.94007	2.21254	2.49093	2.61183	2.70808	2.60409	1.72925	1.28131	1.03577	2.09724	1.55743	1.92295	2.76161	1.65194	3.02052	1.82603	3.34036	2.52916	2.08961	2.41639	1.83154	2.3547	1.51746	2.68787	2.02743	1.91423
chr1	59759045	59759805	pk3913	1.60898e-05	2.86389	3.58453	3.06368	2.72161	3.3796	2.99354	2.78749	3.34355	2.84802	3.06767	4.0218	3.38745	3.52739	3.93283	3.45927	3.90943	3.337	2.49029	3.94338	3.20758	3.93804	3.92299	3.82583	2.87572	3.42935	3.92655	3.85815	2.87381	2.45131	3.33574
chr1	59777195	59777680	pk3916	1.37953e-05	2.14942	2.40997	1.5394	2.41899	2.82353	2.3711	1.89695	3.46165	2.07771	2.43409	3.10898	1.46069	2.81278	3.37349	3.85017	3.28839	2.42416	2.20891	2.5551	2.69482	1.08933	3.6347	2.91608	2.19944	1.96342	2.50738	2.98937	2.72686	2.9513	2.45616
chr1	59814295	59814880	pk3919	2.3621e-05	1.48852	1.3526	3.03395	2.44198	1.48975	2.57159	2.81883	3.59365	3.31477	2.80069	2.1244	2.61113	2.47365	2.40293	2.97708	2.07252	1.82286	2.92304	2.66667	1.32917	2.45981	2.25053	2.86729	2.42439	3.38361	3.00701	3.75835	3.66647	1.9951	4.53965
chr1	59902995	59903630	pk3927	2.07877e-05	1.88594	2.85667	3.03433	2.89874	3.24017	2.51695	3.05384	3.30879	3.30252	3.29975	3.24907	3.36086	3.2286	2.9704	2.98495	2.74279	2.87226	3.68099	2.48022	2.08426	2.14196	2.68986	2.59028	2.87951	2.73221	3.10968	3.35335	2.86555	1.90834	4.19493
chr1	59926245	59927130	pk3929	4.07417e-06	4.03415	4.34078	4.64443	3.97295	4.03634	4.96397	4.3514	4.32364	4.30485	4.23985	4.73837	4.29113	4.53516	4.52186	4.69013	4.49639	3.81341	4.63628	4.30577	4.12507	3.95203	3.05869	3.58926	4.58152	3.69975	3.89385	3.63687	4.49299	4.49507	4.75982
chr1	59947120	59947855	pk3930	4.06118e-06	3.24831	3.29476	3.51632	3.10924	3.25024	3.53406	3.82632	3.40211	4.10823	3.80633	3.80116	3.30556	3.91122	3.63687	4.1479	4.10708	3.52741	3.11136	3.79046	3.71134	2.86561	3.25375	3.14429	3.93018	3.18508	3.79198	3.99107	2.93028	3.69694	2.91992
chr1	59953845	59954330	pk3931	4.09705e-05	1.25585	1.38713	1.56533	2.76822	2.08471	2.93303	2.4063	1.09682	2.89446	1.73626	1.02502	2.9484	1.50878	2.15643	1.86549	2.26632	2.76011	2.64893	1.27355	2.03463	1.16287	2.77694	2.43894	2.62426	2.04058	1.9592	2.14269	1.60822	2.25266	1.36413
chr1	59956670	59957080	pk3932	1.81396e-05	3.10024	2.58324	3.17864	1.82355	2.01064	2.80678	2.17421	2.28462	2.37234	2.27756	2.47788	1.28505	2.30837	1.94267	2.25561	2.35276	2.16117	2.37759	1.35856	1.82942	1.49753	2.08836	2.8397	3.15541	1.83496	2.0495	1.80104	2.57381	1.05536	2.7974
chr1	59971220	59971880	pk3934	1e-12	4.53117	4.78362	4.58432	4.32077	4.57684	5.28669	4.55152	4.12123	4.74943	3.83209	4.67546	4.23413	4.64559	4.8026	4.64484	5.24305	4.11501	4.48118	4.61312	3.8948	4.27911	4.30487	4.47488	3.56723	4.15891	3.59259	3.77224	4.35791	3.96435	4.58883
chr1	59976595	59977180	pk3935	7.98736e-06	2.34334	3.32243	2.98807	1.60538	3.67677	4.2134	2.85877	2.99431	4.05036	3.67271	2.51286	4.1895	2.64644	3.37298	3.65755	2.80247	2.93231	4.043	3.05878	2.67567	2.74265	3.22802	3.44419	3.2162	2.43906	2.96126	2.9355	3.46017	1.96612	3.23787
chr1	60034595	60034905	pk3936	3.26874e-05	2.21102	1.37991	2.73282	1.71104	1.7219	1.39474	3.03798	1.08761	1.79895	1.08381	2.04811	2.4871	2.20333	2.38069	2.49816	2.24902	2.29572	1.55048	1.2688	1.35857	2.19844	2.29532	2.32716	2.84008	2.6218	2.60934	1.06171	2.33133	1.92775	1.34788
chr1	60034970	60035580	pk3937	1e-12	4.2188	5.05974	4.1378	4.61828	4.60178	3.82285	4.53349	4.01413	5.09428	3.58849	4.50566	4.53933	4.3131	4.71825	4.13108	3.29565	4.98071	4.51206	4.08572	4.13337	3.49074	4.10118	3.84083	4.12683	3.99492	4.16706	4.83241	4.21845	3.80005	5.51113
chr1	60073520	60074055	pk3940	1.7059e-05	2.05829	3.15344	2.89909	1.24979	2.36887	3.42938	2.22686	2.13484	3.55061	2.33232	2.5318	2.82523	2.60762	2.53748	1.81828	2.27542	2.55313	2.42973	1.39785	1.87424	1.00476	2.30692	2.37617	2.63307	2.60933	2.2652	2.62135	1.75394	1.8933	2.333
chr1	60118245	60118830	pk3943	2.04787e-05	1.22428	3.23076	1.84191	2.7959	2.96382	1.98048	3.17268	2.82075	2.92289	3.40345	3.33615	3.25522	3.13315	2.87697	3.15047	2.09927	2.7809	3.21611	2.76107	1.61294	2.04939	3.54905	1.59062	3.45521	2.91352	2.23172	2.76491	1.8907	2.99105	1.75676
chr1	60129720	60130330	pk3945	2.81133e-05	2.69184	2.70786	2.76493	1.96482	2.69353	1.31869	1.6158	3.43122	2.0618	1.97756	3.26639	2.90814	3.06787	2.61211	2.62547	2.97149	3.18117	2.50707	2.53795	2.76378	2.2982	2.53337	2.44858	2.38388	2.24613	1.99048	1.33094	2.70565	3.4013	2.43278
chr1	60132895	60133480	pk3947	1e-12	3.43706	4.38768	3.77907	3.89558	4.51764	3.83001	4.68934	4.38105	3.8578	3.91626	3.33303	3.92348	3.75215	4.59911	4.46791	3.83864	4.89363	3.69214	3.39364	3.08295	3.82812	4.20433	4.57324	4.2589	3.09097	3.74833	3.18026	3.28534	4.22733	3.54957
chr1	60149220	60149705	pk3952	2.6712e-05	1.5912	2.25451	1.64269	1.80483	1.99321	1.76693	2.73505	2.59811	1.89583	2.59039	2.71456	1.93445	2.53567	3.12848	2.09615	2.20838	2.89804	2.99496	2.10181	2.33657	0.947927	2.2366	2.81979	1.79133	1.64501	1.62519	1.78256	2.42071	1.6104	2.7741
chr1	60246795	60247180	pk3957	5.97327e-05	2.24063	0.734116	1.44111	1.59415	1.61358	3.07093	1.75823	2.06391	2.76817	1.60544	1.74261	1.40567	2.23272	1.33968	2.58838	1.32715	1.96114	2.42129	1.1624	1.92108	1.04424	1.87625	1.23121	2.93787	1.25409	1.64794	1.57311	1.90848	0.825795	2.55555
chr1	60281270	60281855	pk3960	1.37953e-05	1.7968	2.93987	3.21938	2.03192	2.19742	1.99031	3.58977	2.48869	2.37385	2.04502	2.35275	3.12128	3.60854	3.34516	2.98252	2.53635	3.03389	2.93072	2.50032	2.15798	2.70158	2.84912	3.0947	3.15706	2.16417	2.91126	3.02979	1.90171	2.38412	2.51292
chr1	60394320	60394955	pk3964	1.34426e-05	3.36937	3.07964	2.97356	2.95264	3.20209	2.57198	2.84504	3.24568	3.58378	2.208	3.64919	3.41582	3.2778	3.67812	2.70739	2.79105	3.38845	2.71303	2.62801	2.42616	3.19383	3.55529	2.83836	2.60464	2.43293	3.34197	3.18488	2.27334	3.8058	3.89693
chr1	60443695	60444155	pk3968	4.86815e-05	1.73208	2.00017	1.78819	2.2968	1.73338	1.92459	0.837109	1.98626	2.79544	1.77559	1.86776	1.64176	1.32631	2.40371	1.83898	1.26943	1.6023	0.784674	1.11261	1.85216	1.61449	2.57138	2.1559	1.51209	0.672006	1.58164	1.50415	0.81215	1.08861	1.92452
chr1	60510095	60510555	pk3979	1.17145e-05	1.27755	1.79775	2.33438	2.20882	1.95427	1.08458	2.11914	2.84291	2.66899	1.1198	2.42986	1.88943	2.51053	3.23941	2.6611	1.86977	2.55554	2.00925	0.77448	1.38514	1.42977	3.92318	3.0561	2.19259	1.77689	2.77825	1.73542	2.23919	1.97578	1.40607
chr1	60523970	60524530	pk3981	3.59205e-06	3.55018	3.12071	3.49226	2.90683	3.99997	2.09258	3.2827	2.59645	3.43314	2.58858	3.61107	3.0939	3.39823	3.58326	3.53739	2.74868	3.69406	2.35073	2.37032	2.62426	1.22918	3.7902	3.26493	3.6552	2.38821	3.11886	2.11093	1.99772	2.62759	1.91616
chr1	60573720	60574030	pk3990	9.47293e-05	1.04355	1.30445	0.501205	2.10395	1.25451	0.554873	1.38009	1.46562	1.28733	1.22341	1.36646	1.3187	1.42643	0.999349	1.9036	1.36365	1.31432	1.08084	1.45373	1.55625	1.32538	1.92799	1.09988	0.565361	0.415033	0.813061	1.19588	0.520111	0.487213	0.752941
chr1	60575320	60575955	pk3991	1.03131e-05	3.47474	3.63855	3.95204	2.64389	3.39881	3.40996	4.10337	2.6683	3.81188	3.58926	3.89452	4.19957	3.12081	2.8307	3.78224	3.01993	3.19958	2.98977	2.91329	3.06603	3.13713	3.42268	3.26023	2.19527	2.44618	1.43963	2.18461	2.80304	1.97425	3.45255
chr1	60596570	60597005	pk3995	9.84793e-05	1.00941	1.69086	1.05158	1.96954	0.419157	0.499346	1.73016	1.65478	1.26088	1.82724	0.475803	0.574444	1.40842	0.392484	0.971184	2.23962	1.11707	1.46314	2.07346	0.347801	0.36813	1.06411	0.338596	1.17414	1.26479	0.434334	0.506443	2.08141	1.02512	1.17799
chr1	60600195	60600930	pk3996	4.21539e-06	3.32412	3.93623	4.26737	3.04159	3.11285	3.97789	4.06158	3.9065	4.03267	3.70372	3.63069	2.63011	3.93497	4.35011	4.28097	4.04661	3.30197	3.89904	3.31058	3.54519	3.32149	4.34685	4.2148	4.53839	4.00288	2.91259	4.52237	4.6312	4.30934	4.18798
chr1	60759270	60759730	pk4004	2.10963e-05	1.60494	1.85513	3.03287	1.82376	2.67986	1.50459	3.32494	1.20279	2.1654	2.28169	2.15948	1.282	3.36322	2.87175	2.25926	2.47329	2.77695	2.06712	1.86649	2.12169	2.30475	3.41788	2.98128	2.251	1.45335	2.61716	1.17395	2.12468	2.34572	1.49177
chr1	60866795	60867280	pk4010	6.92994e-05	2.13486	1.84318	2.54912	1.00759	1.44223	2.35128	1.98897	1.65415	2.51253	2.08574	2.28734	2.40107	1.98694	2.30214	1.78372	1.91309	2.41254	1.70139	2.05757	1.06937	0.813224	1.2407	1.64714	2.05725	1.82299	1.6879	1.84947	1.9403	2.01648	1.25818
chr1	60874470	60875280	pk4012	1.29984e-05	2.57525	3.65701	4.11429	3.26918	3.38902	4.07343	3.44917	3.17892	4.03754	2.89873	2.75311	3.86755	2.93173	2.85489	3.45185	2.60632	3.03513	2.77815	1.93197	2.35696	1.7261	2.93043	2.67756	2.09014	2.06385	2.47422	2.31363	2.19246	1.87769	2.61493
chr1	60890445	60891155	pk4016	5.33357e-06	2.7734	3.20301	3.81129	3.7749	4.02559	3.62027	2.98305	3.38949	4.17452	4.11094	3.22015	2.95193	3.77827	3.92419	3.88643	3.95267	3.81179	3.4978	3.48092	3.24629	2.85334	3.96768	3.35959	4.13522	2.67651	3.47586	3.06213	2.91697	3.68607	2.90151
chr1	60919795	60920130	pk4018	2.81133e-05	2.3576	1.81627	2.03017	2.8603	2.11417	2.00433	3.018	1.62034	1.68875	2.06072	1.52013	1.7249	2.23342	0.794191	1.10859	2.02685	1.2932	1.44844	2.0356	2.91186	1.84137	1.199	1.24498	1.59106	1.64336	2.15478	0.946403	1.49312	1.42239	2.01605
chr1	60922095	60922830	pk4019	4.23411e-06	4.14399	4.18424	3.56742	3.16161	4.33969	3.58833	4.16391	4.0436	3.90534	4.49788	4.31462	3.36355	3.84237	4.32057	3.56053	3.27284	4.28332	3.15809	4.26057	3.64545	1.7549	3.97125	4.40001	4.06589	3.59171	3.01507	3.12695	3.80688	2.85879	3.48013
chr1	60922945	60923430	pk4020	4.10567e-06	3.7467	2.07122	2.62805	3.62828	3.50585	2.80412	3.01554	3.15386	1.89998	3.56135	2.40523	3.55325	3.7364	3.8059	2.73895	2.15077	3.16862	1.89246	1.54993	2.19912	2.53007	3.54404	3.08452	3.3301	2.88463	1.87716	2.49347	2.36722	2.43401	2.58569
chr1	60936045	60936455	pk4022	6.36894e-05	1.6101	1.76106	1.97677	1.83991	1.20687	1.79881	0.695732	2.19464	0.781829	1.40276	1.31397	1.98166	1.20053	1.84826	0.596905	0.584683	1.10202	1.97163	0.4898	0.540225	1.49494	1.2639	2.29529	1.38046	1.74044	1.81074	2.28304	1.28868	0.632233	2.32914
chr1	60942920	60943655	pk4024	6.86927e-06	3.56044	4.18135	4.06639	3.84096	4.61822	2.77635	2.72257	4.04044	4.16781	4.18018	3.85416	4.06281	3.96353	3.8138	3.39705	2.7176	3.09209	3.93373	3.53393	3.51562	3.72064	3.90085	3.00481	2.98383	3.45529	3.53482	3.38878	4.75636	4.17575	4.3927
chr1	60967870	60968405	pk4027	1.84545e-05	2.80258	2.61429	1.22103	2.73446	3.08213	2.94519	2.63329	3.02527	2.51644	3.33518	2.4622	3.18694	2.13058	3.14852	2.83301	2.35245	1.98988	2.19654	1.47256	2.47865	1.6208	2.78942	3.1021	2.18575	2.4853	2.62336	2.37533	1.83988	2.47177	2.95717
chr1	60978945	60979330	pk4030	6.92994e-05	1.42839	1.76827	1.98569	0.73462	1.20949	1.80639	0.694776	1.11459	1.94784	0.740946	0.686803	1.19606	1.20308	2.29706	1.16734	2.07967	1.10339	1.83355	0.764072	1.4535	1.49991	2.00414	1.7185	2.30542	2.17424	0.638014	0.722786	1.52274	0.958841	2.90287
chr1	60989595	60990455	pk4032	4.86815e-05	2.54731	3.27365	2.87303	2.51388	1.84008	2.03738	2.4175	1.8228	2.18234	3.24505	2.39836	3.72787	3.17758	3.32598	3.26992	3.07848	2.38047	3.26089	2.07089	2.46072	2.3962	3.52423	2.74618	3.3124	2.78326	2.44744	3.19348	2.67989	3.37529	3.0877
chr1	61004095	61004780	pk4033	9.99197e-06	3.43316	4.04895	4.13103	3.11031	3.98674	3.53735	3.25774	2.80842	4.19243	4.54726	3.23418	4.46974	3.72723	3.99208	3.6568	3.6174	3.65711	4.1765	3.02051	3.33452	3.16452	3.5449	3.73394	3.08977	2.90912	3.20243	3.34098	3.18819	3.46529	2.61093
chr1	61042770	61043580	pk4034	5.63463e-06	4.63513	4.14844	4.69374	4.63893	3.76993	4.00188	3.24045	3.73912	4.51648	3.38015	4.05866	3.42781	3.89388	3.98482	4.25722	3.78025	3.62456	4.05314	4.01736	3.426	3.64474	3.9567	3.97894	4.04473	3.81883	4.25788	3.67129	4.13931	3.16737	4.2174
chr1	61048845	61049255	pk4035	1.36034e-05	3.4071	2.48209	3.00697	3.25714	2.17758	3.19858	3.36216	3.28474	3.39813	2.67226	3.11895	3.88682	3.13109	2.8409	3.61422	1.8762	3.12857	2.74341	2.548	2.44925	3.22809	3.43315	3.86578	4.22029	4.21512	2.40904	3.72299	3.29233	2.8357	4.19688
chr1	61049820	61050455	pk4036	1e-12	4.60193	4.2183	4.46702	4.66638	4.31977	4.05162	4.21329	4.51921	4.44532	4.84844	4.60482	4.07216	4.75089	4.72683	4.51175	4.98801	4.41227	4.55733	4.87147	4.26544	5.32463	4.59464	4.42809	4.25342	4.65066	4.3278	4.62438	4.74103	4.72183	4.5109
chr1	61050445	61050905	pk4038	1.75102e-05	3.16902	3.46417	3.05319	2.76432	2.61738	2.11664	2.29738	2.94496	2.26565	3.20301	2.79202	2.55244	2.29987	3.16691	2.90385	3.44007	2.68714	3.04667	3.32734	2.84083	3.43946	3.17874	2.37161	3.16484	2.93825	2.79622	3.56016	3.11964	3.51756	4.1037
chr1	61053545	61054305	pk4041	3.1954e-05	3.3468	2.98948	3.50054	3.23085	2.80665	3.061	2.01229	2.54767	3.25042	3.13404	2.72879	3.17763	3.26161	2.4797	3.11815	2.80985	2.51707	2.75402	2.88661	2.95514	2.84895	2.1488	2.32029	2.68061	2.79042	1.89483	3.08388	2.68871	2.43886	2.58462
chr1	61056795	61057430	pk4043	3.66909e-05	3.19391	2.81843	3.09294	2.85496	3.42406	2.47685	3.12231	3.367	2.19684	3.13709	2.41053	2.24004	2.79772	2.60809	3.12107	2.70515	2.63188	3.34903	3.09271	3.5776	3.31425	2.90409	3.07752	1.48147	2.35366	3.24683	3.08674	2.37332	2.27579	1.85236
chr1	61076795	61077380	pk4044	1.67392e-05	2.54833	3.51386	3.50508	2.67268	4.27624	4.0537	3.74594	4.07481	3.00143	3.47775	4.3456	3.05869	4.10869	3.12497	3.92138	3.10269	3.84648	3.75188	4.22162	4.17127	3.86704	3.43425	4.36174	4.42678	4.29907	4.43052	5.04701	4.34702	4.35709	4.04624
chr1	61077770	61078305	pk4045	1e-12	5.00716	5.5265	5.2425	4.88339	5.17183	4.45539	5.38703	5.11353	5.34721	4.61693	4.98847	5.38039	5.59706	4.99303	4.76801	5.11672	5.12335	4.60768	5.4634	5.60797	5.17251	5.74632	5.49547	5.09617	6.07086	5.61114	5.24404	4.36565	5.23856	5.64135
chr1	61082170	61082680	pk4046	1.71754e-05	3.47611	3.33402	2.75349	2.9877	2.81139	2.93288	3.62498	3.01354	3.2618	2.47895	3.11611	3.17587	3.46612	3.04987	3.32367	2.70666	3.35068	3.21156	3.49126	3.07411	2.64898	2.77551	3.19496	2.96817	3.65961	3.60441	3.62554	2.50138	3.43062	3.63338
chr1	61082970	61083855	pk4047	1.98239e-05	3.83965	3.16347	4.16721	3.73742	4.02238	4.14746	4.08299	4.02759	3.43354	3.55138	3.49079	3.95488	3.06447	3.19324	3.30255	3.35169	3.75042	3.36392	3.95569	3.74926	4.07771	2.92624	3.59941	3.26905	3.21999	3.76244	4.10663	4.24519	4.21333	3.46388
chr1	61132070	61132630	pk4052	2.37093e-06	3.22786	2.64961	3.02613	2.56334	3.31059	2.97537	2.46635	3.18216	1.61689	3.1734	3.23837	3.57602	2.83158	3.29471	2.77174	3.2734	3.04032	2.65819	2.24862	2.81715	2.68105	2.93875	3.24453	2.5458	2.8243	2.99988	3.34144	2.21942	3.0781	3.14089
chr1	61139345	61139805	pk4053	1.9116e-05	2.77909	2.3849	2.94969	3.37068	1.00374	2.21288	2.49954	1.1764	3.4253	3.38923	2.74328	3.05647	2.30604	2.37006	3.18342	0.949259	1.45922	2.05599	2.80573	2.55608	1.47111	2.40308	1.78916	2.24274	1.43017	1.62059	1.14686	1.68449	1.60512	2.26289
chr1	61157395	61157955	pk4054	2.66687e-06	3.90947	3.50518	3.03904	3.51751	3.35903	3.64748	3.82838	3.54639	3.86154	3.81715	3.72763	2.87139	3.78132	4.0631	3.71088	2.59978	3.45759	2.45791	2.8658	3.58714	2.78873	3.9681	4.24151	4.1385	1.29484	2.43942	2.99003	1.855	3.20367	2.09404
chr1	61160520	61160905	pk4055	3.76556e-05	1.64579	2.38396	2.2585	1.87665	1.24428	1.39762	2.11718	1.89614	1.5116	0.78587	2.45984	2.01892	1.80034	1.19411	2.33032	0.629434	1.34275	1.28456	1.2207	1.11077	1.14858	0.70196	1.0937	1.41916	1.11484	1.00868	1.41141	0.717044	1.8292	2.36684
chr1	61174370	61174755	pk4057	9.69302e-05	0.426698	1.45815	0.451603	0.528933	1.02749	1.79973	0.854038	1.22113	1.28302	0.913256	0.486479	1.31574	0.423734	1.19538	0.98738	0.392829	0.926581	0.449531	1.18492	1.28051	1.85603	0.804557	1.08635	1.64846	2.00121	0.443156	2.23774	2.65983	1.04255	2.14207
chr1	61233820	61234155	pk4060	4.09705e-05	1.54772	1.41266	2.1582	1.32746	1.14674	1.53219	0.63309	1.7926	2.70666	0.675945	1.25106	1.43867	0.560305	1.30891	1.7959	1.76931	1.04477	0.587165	1.43774	1.67336	2.39089	1.61774	0.765352	1.31592	2.09873	0.909088	1.30842	0.611227	0.573072	0.877013
chr1	61245945	61246480	pk4062	1.03131e-05	3.52959	3.31704	2.66477	2.89371	2.59393	3.10279	3.61348	1.54909	3.2953	2.91062	3.02609	3.3533	3.5196	3.29896	3.07208	2.7392	3.04306	3.12408	2.24603	2.81849	3.06084	2.37148	2.05905	3.78752	3.15236	2.77233	2.53442	2.72634	2.30932	2.63451
chr1	61254670	61255630	pk4065	3.41e-05	3.64958	3.49535	3.66663	3.28619	2.96116	3.44697	3.73801	2.71961	2.99725	3.03945	2.57344	2.42945	3.63934	3.5553	3.09528	3.39369	3.15597	3.3382	3.17194	3.3278	3.32938	3.06132	3.64942	3.00223	3.83776	3.31708	3.25203	2.84883	2.98867	3.67423
chr1	61267645	61268355	pk4066	1.92634e-05	2.6528	2.76151	2.94104	1.27134	3.20535	2.30428	2.25833	2.37403	3.83534	2.36664	2.56807	1.37148	3.33403	2.78042	3.12996	1.81301	2.48119	1.13889	0.896239	2.435	1.94937	2.16815	2.60843	3.6656	2.64475	2.44554	1.88096	2.20362	1.69533	3.11855
chr1	61302195	61302580	pk4068	9.47293e-05	0.430536	0.358134	0.458769	0.936484	0.779304	0.525702	1.64414	0.949558	0.593103	0.552026	0.870588	2.06904	1.05401	0.399382	1.01762	0.391956	0.952339	2.00973	1.5154	1.6287	1.68175	0.467085	0.905851	1.89846	2.65817	1.52851	3.23986	1.93158	0.441094	2.64109
chr1	61332195	61332630	pk4073	9.8308e-05	1.61873	1.11846	1.67232	1.40829	0.6634	1.37596	1.34468	1.42354	1.48624	0.776046	2.06085	0.834022	1.90796	1.56051	1.18787	1.83426	1.49512	1.66784	1.84797	1.10002	2.01689	1.99319	1.44196	1.39677	1.10392	1.65408	1.8195	1.30751	0.672504	2.32397
chr1	61338020	61338505	pk4075	4.86159e-05	1.09843	1.89505	2.27122	2.29986	2.04886	1.8297	2.21132	2.32108	1.95942	1.6006	2.00163	2.63672	2.69044	2.7163	2.41502	2.12151	2.79474	2.41043	2.44792	3.02494	2.64196	2.29015	2.79382	2.28383	2.83006	1.90226	2.85655	2.60429	2.37431	1.54881
chr1	61341370	61341780	pk4078	3.76556e-05	1.32045	1.57902	2.21118	1.51082	1.71974	1.90944	1.86924	1.97066	2.65669	2.13987	2.17014	0.93986	1.52879	1.47905	1.279	1.2589	2.30041	0.778477	0.883219	0.951864	1.42738	1.79065	1.53436	1.49874	1.71047	1.3506	1.49088	1.405	2.17076	2.44524
chr1	61403770	61404355	pk4083	1.24921e-05	2.6586	3.57255	3.29959	2.63818	3.12485	3.17916	2.53694	3.6804	3.96952	3.25544	3.6699	4.11191	3.29545	3.51296	1.89276	2.55723	3.47054	2.41242	2.01252	2.88303	3.04391	3.41322	3.92701	3.21649	2.1472	3.17655	3.20306	3.16899	3.05105	3.23834
chr1	61453095	61453855	pk4087	8.73257e-06	4.5233	3.53444	3.85349	4.45338	3.36759	4.72667	4.42521	3.65522	3.54781	3.41973	3.66637	4.43799	3.60741	4.07081	4.47396	2.69203	3.90463	3.69971	3.26214	2.09017	3.87255	4.2424	3.95497	3.60297	3.80222	2.35426	2.35118	3.42815	3.57201	2.27278
chr1	61481145	61481555	pk4090	4.86159e-05	2.13209	1.83854	1.48102	2.24326	1.83163	1.82823	1.985	1.64774	2.17167	1.35671	0.945563	2.21558	2.65532	2.87996	2.59876	1.75343	1.69812	2.54232	1.83316	2.17557	2.51312	1.49511	1.92234	1.61864	1.29826	1.46487	1.61049	0.928327	1.19484	1.68872
chr1	61482270	61482705	pk4091	4.86815e-05	2.10152	0.731443	1.8524	2.36828	1.39157	1.55423	1.95067	1.60628	3.16836	1.60077	1.50608	2.92664	2.22266	2.15841	2.04365	1.71729	1.95375	1.16812	1.52252	1.24913	0.744825	2.18435	2.12108	2.35128	1.91989	1.64344	0.929236	2.21974	1.40832	1.1947
chr1	61502570	61503030	pk4094	9.84793e-05	1.75243	1.60836	2.48519	1.54242	1.91768	2.54221	2.08107	2.01195	0.941121	1.5535	1.45948	0.963386	1.339	0.725575	0.731349	2.21648	1.61952	1.38827	1.11825	2.10819	1.63201	0.80036	2.5191	1.23917	2.69295	0.780558	2.2994	3.12278	1.93894	1.95124
chr1	61508370	61508755	pk4097	7.03283e-05	1.73031	1.28937	1.47636	1.98262	1.01458	2.19853	2.36361	1.20649	0.558521	1.20154	1.55216	0.575977	0.413692	0.967075	1.67579	0.956077	1.82502	0.438967	0.299042	0.343892	0.673767	1.49224	2.11551	1.18025	0.346144	0.43272	0.506529	0.461592	1.0295	1.56235
chr1	61518995	61519405	pk4099	1.03317e-05	2.84278	3.2304	1.73056	2.93689	3.02233	2.88309	1.5501	1.28952	2.63303	2.68749	2.22976	2.49816	2.37885	2.01037	2.95004	2.15326	3.35636	2.44953	2.06241	2.42236	2.68442	3.12127	2.15966	2.32256	2.19191	1.45307	1.87685	2.51329	1.1281	2.64373
chr1	61519745	61520205	pk4100	1.22159e-05	2.78635	1.16198	3.41402	2.83325	2.2297	2.02612	1.98496	2.85814	2.61916	2.51745	3.18363	2.66895	2.88609	2.58739	3.01653	2.89024	3.5121	3.16091	2.19656	2.45092	3.22978	3.09653	2.9079	2.48479	3.74926	2.58371	2.27451	3.48364	3.20485	2.55777
chr1	61531670	61532255	pk4102	1e-12	3.31315	3.70058	4.44589	3.66961	3.49878	3.79637	4.04653	3.21037	3.59493	3.4665	3.30204	3.5277	3.7915	4.3344	4.12447	3.86803	3.01336	4.60684	3.76163	3.88264	3.73877	4.05073	3.49924	3.64707	4.75137	4.05321	3.41101	4.33075	3.69154	3.50449
chr1	61544845	61545255	pk4104	3.37541e-05	1.2889	2.08261	2.31946	0.824671	1.28998	1.89097	0.78221	1.49908	1.25787	1.94648	1.40147	0.897001	1.28337	0.668978	0.674511	1.43855	1.56592	1.7488	1.42955	1.35541	2.21339	1.34939	1.13362	1.91812	3.02083	1.73428	2.24111	2.377	1.52835	2.83184
chr1	61571920	61572480	pk4105	1.2215e-05	1.83349	1.68086	2.30785	3.00022	2.40774	2.03775	2.75191	2.34012	2.18636	2.53745	2.40367	3.04387	3.01242	2.16552	2.84838	2.45523	2.92846	3.93757	2.44143	2.58137	3.11291	2.64914	3.01112	3.33242	4.2491	2.28477	4.07556	3.8544	3.39599	3.49499
chr1	61583720	61584105	pk4106	4.86159e-05	1.24584	2.04165	1.8783	0.775496	1.65602	0.754629	2.60622	1.45335	1.99007	1.44804	1.79038	2.78416	1.64808	2.13692	1.90668	1.73832	1.13892	2.0208	1.38978	1.11019	0.899849	2.50644	0.558124	2.47312	0.870528	0.67548	0.76325	1.7586	0.66713	1.00509
chr1	61590495	61590980	pk4108	2.10886e-05	2.99238	2.79652	2.45835	3.09554	3.08693	2.77774	2.98623	2.5228	3.22948	2.84698	4.06944	3.28661	2.88328	2.45705	3.09887	2.43866	2.81173	1.88157	1.91301	2.56282	2.08832	3.43425	2.90514	2.48267	2.77017	2.71347	2.47144	2.92229	2.56116	1.81513
chr1	61612470	61613005	pk4110	2.9685e-06	4.08794	3.74894	4.61902	4.10266	3.42751	3.72084	3.46928	3.81473	3.51312	3.50383	3.94706	2.51322	4.07702	4.17846	3.89663	4.28082	4.06291	3.10242	3.78951	3.32676	3.06242	3.84747	3.67429	4.07917	2.25005	2.82558	2.31816	2.19363	3.0578	2.90788
chr1	61620345	61620880	pk4113	1.71754e-05	2.74513	2.55765	3.37159	2.45678	2.95589	1.37626	3.16311	2.81352	3.41451	3.07238	3.14073	2.16296	3.28062	2.27547	3.28729	2.6447	2.33128	2.24602	2.39096	2.72619	2.04901	1.85915	1.96882	2.77026	2.53243	2.04089	3.59355	2.88276	2.21061	3.02103
chr1	61638895	61639255	pk4114	4.5803e-05	1.27202	1.94387	1.7293	1.70182	0.694425	1.42765	1.82417	1.18423	2.00594	1.17987	1.80803	2.67105	1.26663	1.77083	2.44753	0.655035	2.26114	1.3137	1.68567	2.38275	0.633269	2.05808	2.09997	2.22046	1.14238	0.712599	1.44154	0.746338	1.50765	1.03842
chr1	61641045	61641530	pk4115	8.30142e-06	2.29147	3.62618	2.36004	3.40073	2.60464	3.53083	3.17889	3.20428	3.31515	2.15533	2.7807	2.74847	3.23994	2.77116	2.99478	1.27331	2.67555	3.48604	1.96265	2.9219	2.99068	2.18919	2.59728	2.55784	3.9534	3.38675	4.06154	3.48559	3.44041	3.1654
chr1	61641520	61642055	pk4116	1.52938e-05	2.14319	2.44848	2.83995	3.07792	2.32823	3.63813	2.68071	2.43375	3.21219	2.62562	3.77706	2.57414	3.08383	2.68223	3.19921	2.77948	2.90769	3.1664	3.54627	3.25486	3.82834	3.19672	3.00042	2.76531	3.50921	3.32768	3.04515	3.2408	2.79267	3.57804
chr1	61642495	61642855	pk4117	2.81133e-05	2.85092	2.57189	2.73243	3.06924	3.23106	2.3778	3.05568	1.18234	2.84717	2.73879	2.83575	2.75441	2.14936	2.22931	2.37013	0.964792	1.85061	1.85801	1.98383	1.43271	2.16137	1.06455	2.51175	2.23182	1.97289	2.34684	1.15396	1.68429	2.01581	1.46675
chr1	61669970	61670480	pk4118	4.2216e-06	3.26334	3.21018	3.16051	3.19099	2.61195	3.63359	2.65733	4.08978	4.00623	3.08024	3.70424	3.82053	3.55712	2.9909	3.48896	3.15097	3.80888	2.93726	2.11475	2.63365	2.14847	3.92729	2.80866	2.56611	1.71172	1.93173	2.55427	2.0052	1.35531	3.18124
chr1	61682845	61683155	pk4120	9.47293e-05	0.20101	0.690986	0.828029	0.952684	0.789765	0.923385	0.895053	0.288943	0.31624	0.286726	0.601958	1.05354	0.784229	0.179458	0.753425	0.174349	0.155088	1.04696	0.953824	0.674429	0.462625	0.567423	0.135187	0.942242	2.32994	1.65436	1.37819	1.28255	0.80344	1.29806
chr1	61724570	61725655	pk4121	1e-12	5.3808	5.42771	5.24555	5.00838	5.58826	5.5001	5.87439	5.27532	5.62301	5.75989	5.7698	5.77461	5.99896	6.04158	5.78577	6.01341	5.87547	5.98279	6.33722	5.91391	6.13301	5.6255	5.59597	5.70753	5.8638	6.16772	5.80361	6.17593	5.99875	6.45399
chr1	61740770	61741080	pk4123	9.69302e-05	1.28067	1.42685	1.6208	1.0615	0.351625	1.44946	1.22645	0.435857	0.462557	0.788125	0.396541	0.476587	1.27489	1.50515	1.23646	0.850658	0.814185	1.32555	1.05268	0.790929	1.1787	0.375539	1.12007	1.05127	0.794303	1.1354	0.421173	0.972267	0.915815	0.586192
chr1	61742195	61743005	pk4125	6.96033e-05	3.37035	3.07953	3.86311	3.71802	2.64504	2.5699	3.10559	3.1186	3.22771	3.89416	3.08308	3.64669	2.48864	3.42732	3.12626	2.67204	2.17178	3.79615	2.97139	2.86821	1.56668	2.87404	3.48382	2.6027	2.5565	2.94655	2.76497	3.87722	3.31907	2.98244
chr1	61801495	61801880	pk4129	1.29984e-05	1.91626	2.05812	1.56497	2.16282	0.946787	1.91924	2.65547	2.51703	1.14639	1.73382	2.05914	1.84812	2.45908	2.27713	2.60598	2.13404	2.82117	2.53098	0.779122	2.6262	1.79201	2.94432	2.59769	2.14715	1.57372	1.54802	2.83987	1.60731	1.53369	1.36196
chr1	61852095	61852480	pk4131	1.29742e-05	0.824226	2.38847	1.18458	2.05119	0.824976	2.33745	1.76752	0.967684	2.15531	2.40053	1.75196	1.03499	1.80251	2.04721	1.35974	1.73127	2.57189	2.176	1.68229	2.35781	1.30181	1.46644	2.64368	2.84977	1.6442	1.43565	1.58371	1.21968	1.83097	2.95704
chr1	62082595	62083130	pk4139	1.65909e-05	2.9531	2.31671	2.56498	2.45585	3.1342	3.7121	1.93802	3.19569	3.41338	3.29304	3.13966	2.80479	2.61675	2.4175	2.88294	3.31675	2.57136	2.5591	2.15855	2.28636	3.11808	2.84063	1.96828	2.00521	1.99919	2.54101	1.72079	2.30586	2.02254	3.01981
chr1	62130995	62131630	pk4142	1.42197e-05	2.18281	3.48655	2.83486	2.01537	3.15927	1.97208	1.32294	3.77167	3.81473	1.7432	2.8166	3.60956	1.19326	3.06818	3.6271	1.6893	3.32829	3.23225	1.85901	3.21071	2.89857	1.84704	2.70777	3.4757	2.74551	1.80929	2.43359	1.28418	3.27124	3.74746
chr1	62135620	62136055	pk4143	9.69302e-05	1.41473	1.74896	0.646792	1.8268	1.1997	1.78607	1.3182	1.39824	0.776167	1.39312	1.73086	1.7515	1.19345	2.07208	1.15862	1.52608	1.76076	1.23917	2.10137	1.43991	0.563213	2.68904	1.05222	1.81228	0.542793	1.22783	1.36349	0.669414	1.21514	2.3125
chr1	62144220	62144580	pk4144	2.29782e-05	2.27036	1.51869	1.89572	2.07882	1.83934	2.49784	2.57136	1.65468	1.97188	1.00642	1.78239	2.84799	0.862857	1.59486	1.78568	1.9171	1.8579	1.8909	1.39973	2.54601	1.87119	1.50009	1.79682	1.34099	1.06224	1.87609	2.85701	2.11251	1.45558	2.3444
chr1	62175520	62176055	pk4148	5.84431e-05	2.43564	1.73424	3.1118	1.68446	2.73264	2.08406	2.04167	3.15028	2.4168	1.05424	2.3465	2.46457	1.47322	2.1185	1.82884	2.10175	2.03869	2.38033	1.24458	1.86209	2.05285	1.54315	1.68668	2.70618	1.71438	2.08617	1.03263	1.30029	0.922943	1.31404
chr1	62194120	62194580	pk4149	8.81692e-05	1.2194	2.28436	1.48745	1.11394	1.62395	0.730926	1.3407	1.8721	2.13577	1.86567	2.07624	0.817924	2.04742	1.56283	0.612173	1.15895	1.4955	0.99303	0.504549	0.848139	1.12519	2.0071	2.05108	2.16849	1.75236	0.65561	1.82848	1.72457	0.647681	2.34237
chr1	62198495	62199005	pk4153	6.36894e-05	1.94131	1.63983	1.83776	1.57841	2.08439	2.29828	2.25295	0.9525	1.90913	0.949144	1.72397	2.99377	1.12497	2.01468	2.02611	1.99855	2.44842	1.64575	0.679256	1.44496	1.28621	1.44464	2.29258	1.56609	2.32549	2.12434	1.55808	1.47046	1.96361	1.18407
chr1	62210170	62210630	pk4156	3.26874e-05	1.87407	2.25265	2.37636	1.67589	1.68938	2.07491	2.20427	1.93397	1.76314	1.04393	2.01571	1.80019	1.46559	2.45554	2.46844	0.852981	2.46326	1.73805	0.736286	1.70168	1.36772	2.26431	2.77061	2.57165	1.70699	1.24153	2.26799	1.98256	3.30137	2.09833
chr1	62262920	62263380	pk4161	6.36894e-05	2.16124	0.793197	1.91323	1.65492	1.45289	1.61884	2.98837	1.02464	2.81908	2.71097	1.56973	1.09371	2.77766	1.39835	1.61956	1.77623	1.71959	2.47009	2.35499	1.30742	1.88776	2.70506	2.17865	1.00503	2.31263	2.20382	2.07274	1.96289	2.18528	1.27663
chr1	62270020	62270480	pk4163	3.42235e-05	2.51728	2.53843	2.02291	2.54653	0.990466	2.49719	2.1257	2.23489	2.93825	2.22791	1.40988	2.15319	2.8058	1.89685	2.21001	2.94866	2.35397	1.60647	2.37473	0.881412	2.36933	2.99824	1.91435	3.10724	2.2045	1.8134	1.46783	2.07417	1.00314	1.42507
chr1	62271795	62272455	pk4164	2.6712e-05	3.55777	2.86276	2.8074	3.40535	2.44869	3.62365	2.79822	2.773	3.83605	3.19715	2.24983	4.20689	4.13465	4.00283	3.17679	3.44107	2.97177	1.66896	1.06859	2.62052	1.74018	3.17311	3.70932	3.27583	2.23861	3.39146	1.82596	2.73452	1.89519	3.37328
chr1	62294170	62294530	pk4169	9.69302e-05	1.93826	1.92273	0.839858	2.01399	1.38057	2.55367	2.25058	0.944874	2.29746	0.94147	2.08337	1.69304	2.60516	1.71639	2.02329	2.42935	2.05657	2.13783	1.3472	1.00587	1.65941	0.848851	1.87226	1.99895	1.24598	1.14962	2.3154	1.88255	2.23173	1.17812
chr1	62295795	62296355	pk4170	2.66687e-06	3.34376	3.37166	3.75457	3.10982	3.92705	3.31525	3.82914	4.06341	3.63821	3.51043	3.80389	4.25639	3.72548	3.49718	3.51323	2.53726	3.52908	3.11172	3.02062	3.47321	2.62021	4.4456	4.09475	3.76651	3.41346	3.09082	3.83771	3.90014	3.62548	2.92092
chr1	62335545	62336030	pk4174	8.73257e-06	3.09003	2.88212	3.67157	3.43181	2.87501	4.19505	4.18472	2.79541	4.58105	3.45098	2.79776	3.74441	3.26632	3.3454	3.90928	4.00924	2.8983	3.06027	3.02824	2.08509	2.70509	4.20613	2.60678	2.90995	1.176	2.14987	1.51444	1.73732	1.9097	1.93855
chr1	62352245	62352905	pk4177	4.21539e-06	4.39163	2.97216	4.4873	3.75489	4.04384	4.17196	3.88781	4.40155	5.24325	4.71779	3.93839	4.47276	4.2895	4.32988	4.34748	3.59594	3.70586	3.37324	2.87573	2.58012	3.20395	3.90885	4.02747	3.99519	2.94276	2.87591	2.37806	2.4638	2.53989	4.15769
chr1	62356270	62356955	pk4179	1e-12	4.94985	3.81901	4.63322	4.58291	3.62302	4.38883	4.44283	3.84345	4.62898	4.19469	4.94073	5.1463	4.28098	4.33541	5.22298	4.16071	3.22394	4.75226	4.29725	3.71432	4.79986	4.70632	4.06617	4.67068	3.65694	3.49601	4.65409	4.62433	4.81416	5.53893
chr1	62391370	62391855	pk4184	2.5183e-05	1.87368	2.24985	1.93191	2.44692	1.87503	2.07324	2.0313	1.69357	3.05608	2.4621	1.5915	2.61272	1.21251	2.45156	1.82087	2.43343	1.36023	2.48521	1.24152	0.805869	1.75144	1.94921	1.0768	1.8999	1.70781	2.22046	1.65541	2.14906	1.89537	2.09656
chr1	62407245	62407855	pk4185	1.84545e-05	2.11758	1.95709	1.77053	3.09708	2.42861	3.56785	2.61439	2.40447	3.11317	1.95608	1.84798	3.49769	2.77643	2.97841	3.28428	2.78247	2.26598	1.76595	1.81454	2.22265	2.52256	3.1657	2.19618	2.69725	2.46741	1.75187	3.16943	2.2353	2.14131	1.64934
chr1	62425120	62425805	pk4187	5.31445e-06	3.0197	3.02031	3.31677	3.9414	2.76877	3.41325	3.81415	2.78752	3.73077	2.77913	3.43532	3.79429	4.25703	3.32253	3.64066	3.30024	3.51447	3.57918	3.29646	2.88501	2.1256	3.69129	3.5502	4.06703	4.00162	2.81857	4.30627	4.13629	3.75457	4.31222
chr1	62435845	62437005	pk4188	1e-12	8.15628	7.7693	8.16119	8.04808	7.88792	8.09229	7.84611	8.00208	8.10009	7.86207	8.00786	7.64773	8.08315	7.87319	8.17263	8.11072	7.94415	8.25185	8.21645	8.14751	8.15645	7.78234	7.65341	7.43604	8.20955	8.30431	8.18321	8.06361	8.13017	7.93514
chr1	62444620	62445030	pk4190	3.12808e-05	1.55755	1.93213	1.20619	1.34221	1.16434	1.31028	1.70187	1.79924	0.740545	1.35229	1.68635	0.758801	1.15828	2.02337	1.12453	1.48611	0.534647	0.616424	0.961613	1.0378	0.540187	1.93305	1.02165	2.09028	2.09866	1.19162	1.32344	1.96632	1.57735	1.71764
chr1	62484870	62485355	pk4192	9.01132e-05	1.75045	0.702965	1.39761	1.54442	2.49906	2.11608	1.90278	1.80107	2.26875	1.55527	1.46328	2.31491	2.04573	1.05129	1.99643	1.49639	1.24347	0.806415	1.48514	1.21454	0.715525	2.13437	1.84601	1.76907	1.74131	1.60053	2.28745	2.02165	1.77139	2.48468
chr1	62514745	62515105	pk4194	7.20508e-05	1.65859	1.76869	1.14707	2.18355	1.79986	1.24966	0.596838	1.29599	1.81691	1.73361	1.43462	1.0794	1.91632	1.44299	1.45256	0.49884	0.475116	1.36228	0.415919	1.62476	1.21763	0.893419	1.15952	1.26992	0.462099	1.1327	0.621219	1.59793	1.12057	1.65142
chr1	62516370	62516780	pk4196	9.69302e-05	1.66989	1.81609	2.56737	2.22527	1.02071	1.66001	1.39538	1.47623	2.17803	1.47106	1.38245	1.82671	1.26943	1.22615	2.03732	0.668675	1.37165	1.71997	1.06413	1.50994	1.18116	1.33254	1.48936	1.4488	1.51484	1.70593	1.44112	2.71236	1.29132	1.04127
chr1	62621920	62622355	pk4201	1.56273e-05	2.91656	2.87421	2.19632	1.77382	1.96771	2.50877	2.46038	1.14456	3.18282	1.78592	1.06854	2.37767	3.20119	2.98655	2.84675	2.18768	1.8237	2.02252	1.67438	2.51857	1.44649	2.04585	2.4902	1.12253	1.40682	1.00361	1.75126	2.53859	1.57654	3.15223
chr1	62646195	62646905	pk4204	4.06118e-06	3.62669	3.89169	4.21732	3.63488	3.77225	4.32975	2.71437	3.76371	3.55854	3.65461	3.98619	3.6207	3.75955	3.67222	4.31769	2.71195	4.09892	3.36029	3.04982	3.20855	3.70816	3.7412	3.8162	3.80328	3.63945	2.87153	3.59809	3.93576	3.65962	4.12646
chr1	62676545	62677380	pk4205	7.68429e-06	3.85264	3.74092	4.2691	3.36105	3.85472	4.27979	3.46232	3.80558	3.73315	2.78367	3.53547	4.08184	3.22594	4.16771	3.50069	3.12242	2.8335	3.80481	3.64004	3.16513	3.15146	4.08759	3.42696	2.7476	2.2521	3.07706	3.5478	3.95465	2.80032	3.39315
chr1	62685070	62685555	pk4206	5.03838e-05	2.7246	2.54204	2.97363	2.55133	2.40758	2.17968	1.71641	1.80701	2.33042	2.2378	2.11971	1.91663	1.96918	2.73406	2.98051	2.5314	1.99116	2.03065	1.6948	1.43201	2.14129	2.05325	2.06164	1.15715	1.43659	2.32158	2.19788	2.65047	1.99834	1.44831
chr1	62687495	62688730	pk4207	1e-12	6.45805	5.76964	6.18737	5.83852	5.88263	6.06007	5.84172	5.11064	6.18652	5.74642	5.47505	6.31646	6.06592	5.72232	6.22501	5.65374	5.52699	5.67522	6.29595	6.01436	6.00693	5.44832	5.73077	5.66314	6.27629	6.55545	6.13694	6.46817	6.26293	5.81093
chr1	62693070	62693580	pk4210	2.81313e-05	2.20225	2.55137	2.26618	1.08422	2.44507	2.42166	1.03737	2.16377	1.7961	1.72118	2.04186	2.77688	2.19468	2.36922	2.14432	2.11622	2.2856	2.26084	1.46608	2.24328	1.78085	2.53205	2.31653	1.69711	1.88723	0.970804	1.68881	2.00914	1.92365	1.34812
chr1	62716095	62716755	pk4211	1e-12	3.48947	3.91881	4.57402	4.2439	4.52084	4.80483	4.04261	3.69297	4.33621	3.68305	4.14953	4.40497	4.2451	4.05324	4.17047	3.74014	4.12847	2.91164	3.65527	3.65509	3.46243	4.37851	3.73561	3.73984	2.60499	3.14604	2.81276	3.46421	2.86771	2.34208
chr1	62722645	62723305	pk4212	1e-12	5.81536	5.69077	5.69015	5.05238	5.58667	6.05634	5.40709	5.80565	5.70981	5.16714	5.61419	5.8215	6.08096	5.55663	5.41733	4.73957	5.33661	4.67476	4.49023	5.29212	4.36486	5.52389	5.35832	5.02558	5.13559	5.1284	5.00815	5.47102	5.25745	5.3343
chr1	62725170	62725555	pk4213	3.42235e-05	2.05302	2.05179	1.70078	2.31392	2.2193	1.83088	1.1831	1.25258	1.66883	1.59678	2.52941	2.00574	2.35594	2.41832	1.59754	2.27166	2.33132	3.98475	2.03849	3.0578	2.46194	2.30321	2.5721	2.89756	3.39654	2.40925	2.99992	2.74866	2.94467	2.6167
chr1	62740670	62741030	pk4214	3.12808e-05	1.68894	0.635747	2.05505	1.71782	1.69022	1.44363	1.41081	1.73584	1.80999	0.834459	1.39758	0.898106	0.7058	1.62833	1.24569	1.61401	0.641481	2.29721	1.70001	1.67663	2.19799	1.34648	1.13531	1.46543	2.9957	1.31736	1.8972	2.5681	2.01602	1.8733
chr1	62746520	62746830	pk4215	8.81692e-05	2.16932	1.30884	1.08319	0.560188	0.784002	1.94157	1.75101	1.67771	0.600336	1.46751	0.520336	1.79478	1.43357	0.439616	1.00363	1.65994	0.41124	0.814237	1.19402	0.919219	1.15667	1.94349	1.26702	1.64514	0.398974	1.06899	0.550299	0.845838	1.05699	1.58179
chr1	62759245	62759805	pk4216	2.5183e-05	3.46529	0.956712	1.93246	2.12425	2.06573	1.20766	1.79935	2.35579	2.80178	3.19399	2.81932	2.27746	2.37469	1.80469	1.59663	2.929	2.07502	2.5842	2.65719	2.17493	0.974758	3.79818	0.921158	1.86568	3.28173	1.91174	3.33373	3.49169	2.88235	3.45655
chr1	62783570	62784305	pk4218	1e-12	5.8815	5.64536	5.77955	5.66103	5.69686	5.9924	5.76651	5.7903	6.26126	6.02334	5.47668	6.34199	5.86865	5.66249	5.89463	6.10602	5.80948	5.99998	6.20731	6.20878	6.37248	5.98213	5.61145	5.31302	6.76461	6.34028	6.09413	6.08128	6.05167	6.16099
chr1	62784295	62784655	pk4219	2.23742e-05	2.93335	2.63445	2.78025	2.54566	2.70816	3.08323	3.14156	2.74418	3.39171	3.15688	2.88457	2.50512	2.6977	3.03934	2.63937	2.72289	1.73652	2.8941	2.66028	2.80223	2.6658	2.92282	2.94417	2.33011	3.33191	2.12696	3.3253	3.2731	3.2425	3.80258
chr1	62796270	62796680	pk4220	2.19116e-05	2.33775	1.93811	2.15871	2.03056	1.79539	1.5573	2.26633	2.38117	2.47281	0.961829	2.24801	2.17622	1.39117	1.73246	0.800743	1.71789	1.28782	1.43975	0.681078	1.91134	1.29806	1.86752	2.11486	1.57968	1.26282	2.1373	2.33123	1.48355	2.11921	1.99825
chr1	62800670	62801405	pk4223	1e-12	6.49755	6.24341	6.35539	6.65303	6.27857	6.61966	6.63111	6.02471	6.58182	5.75712	6.59951	6.45375	6.49719	6.49894	6.86798	6.4934	6.43002	6.61126	6.16763	5.85702	5.54385	6.75102	6.03542	5.76496	6.50726	6.49127	6.43568	6.85832	6.07073	6.94556
chr1	62809720	62810130	pk4224	5.12699e-05	2.36486	2.28604	1.77324	1.51022	1.53549	2.48873	1.86825	1.52619	2.23172	1.5209	1.85208	1.62643	1.05939	1.65722	1.27863	1.64293	1.58921	1.3619	0.610264	1.18581	1.42696	0.786761	1.81397	2.5208	1.55981	2.18813	1.49031	1.82058	0.760093	1.90655
chr1	62810870	62811255	pk4226	2.66795e-05	2.61359	2.80387	3.37229	2.91387	2.36677	3.17429	1.79835	1.89418	1.96989	2.93078	3.00222	2.47378	2.81202	2.7391	1.60544	2.27355	2.73591	2.42748	1.76075	1.87331	1.54116	1.72344	0.956391	2.63036	2.17121	1.68944	2.7572	2.49092	2.08	2.33038
chr1	62841570	62841905	pk4227	2.81313e-05	1.52592	0.673379	1.35813	1.93884	1.70948	1.70006	1.66342	1.51714	2.03859	2.28027	0.813598	1.61655	1.70169	2.27801	2.18792	1.63407	0.678986	2.06423	1.44858	1.94626	0.978348	2.43999	1.92213	2.2492	1.70058	0.764132	1.48158	1.81036	1.54482	1.09051
chr1	62906420	62906880	pk4237	6.96033e-05	2.63742	1.86063	1.76872	1.50217	0.73182	0.831189	2.18708	0.862432	2.04836	1.75502	2.16886	2.09158	2.62879	2.18846	1.96076	1.24736	0.661882	2.43023	1.09045	1.17359	1.21251	1.78541	2.13924	1.48997	0.645862	1.34026	1.92247	2.13336	1.32697	1.08762
chr1	62962995	62963555	pk4243	1.79855e-05	2.76494	2.95283	2.27051	1.42947	2.5161	3.24079	2.96753	1.44437	2.59435	3.31675	2.53427	2.64396	3.44175	2.79059	3.50053	3.57592	3.12174	2.26503	2.17534	3.14014	2.60713	3.41791	1.98505	2.93094	2.84194	2.5614	3.04423	1.90978	1.82488	3.04649
chr1	62992945	62993555	pk4246	1.84296e-05	3.0987	2.6037	2.29955	3.22566	2.67676	2.46042	2.99938	3.13627	2.62764	3.35049	3.19476	3.72803	3.08926	2.71201	2.93379	2.69242	3.15216	3.41955	2.43365	2.33068	2.09216	4.0872	2.99513	2.82358	2.87073	1.30683	1.77454	2.67641	1.85305	2.56793
chr1	62998645	62999005	pk4248	9.69302e-05	0.450001	1.31251	1.08276	1.66836	1.04115	1.62848	0.870594	1.86632	0.982406	1.22774	0.508527	0.609469	1.74331	1.38779	1.93467	0.416933	1.61189	0.472332	0.333017	1.28995	1.9589	1.82831	1.26994	1.65414	0.379813	0.466094	1.19914	0.494934	1.05603	2.35774
chr1	63122070	63122655	pk4251	9.69302e-05	2.01503	2.38538	2.23884	2.59355	2.94171	2.02412	1.98379	2.61678	2.71244	2.87153	1.47511	1.29962	2.65926	2.37137	2.87122	2.22887	1.70129	2.23354	1.87506	2.93124	2.61143	2.40355	2.09857	2.42304	1.67129	1.65297	1.80963	2.29277	2.34247	1.50243
chr1	63148845	63149530	pk4254	2.81313e-05	1.78911	3.28414	2.82107	2.45916	2.95714	1.98256	3.78204	2.27928	2.57463	1.42182	2.66749	3.24589	3.03874	3.27295	2.67929	2.40238	2.94984	1.84118	2.39319	2.52765	2.05207	3.05545	2.69831	2.00934	3.05883	2.676	2.89842	2.47796	3.16394	3.02274
chr1	63314095	63314480	pk4260	6.92994e-05	1.03299	1.56495	1.46879	1.63128	1.71003	1.17087	1.36588	0.571369	1.72416	1.21045	1.1301	0.617628	1.82369	1.36291	1.65661	0.979187	1.30117	0.494166	1.18087	1.41334	0.949266	0.502386	0.402323	0.558301	1.5458	1.05944	0.90393	1.32617	1.04792	0.741329
chr1	63316820	63317830	pk4261	1e-12	4.52949	4.52506	4.62871	4.62653	4.22467	4.29762	4.48532	4.87818	5.11652	4.64913	4.85828	5.09296	4.91158	4.17157	5.10707	5.401	4.81631	4.70947	4.13917	4.0414	4.31962	4.78978	4.15085	4.02585	4.8503	4.54826	4.80129	4.9651	4.25877	5.19541
chr1	63320070	63320655	pk4262	2.37093e-06	3.491	3.27384	4.12905	3.13478	3.2429	3.7848	2.88307	3.70968	3.83047	4.43618	3.84502	4.0668	3.69009	3.53898	3.25303	3.12822	3.29074	2.7473	3.34072	3.50187	3.06502	2.91188	3.52618	2.21159	2.58653	1.45489	2.43028	1.51651	2.70587	2.76252
chr1	63322020	63322930	pk4263	2.19116e-05	4.17977	3.93956	4.27467	4.18565	4.0069	3.78202	3.51544	3.97154	4.00572	3.66204	3.59514	4.56328	3.99361	4.02051	4.42774	4.0513	4.1578	4.76507	4.34552	4.18627	5.03313	4.24648	3.34555	3.61897	4.23756	3.86416	4.91871	4.23961	3.31272	4.72029
chr1	63323345	63324080	pk4265	1.56084e-05	3.31996	3.76872	3.97046	3.9588	4.11904	4.31953	4.79239	4.22209	4.77966	4.78104	4.16474	4.26808	3.93147	3.77838	4.32187	3.29675	3.29801	3.89543	4.03384	3.15552	3.86462	3.93006	3.74952	3.93536	3.67759	3.04067	3.41952	2.85509	2.88445	3.29385
chr1	63327495	63327955	pk4266	2.01509e-05	2.50562	2.76942	3.22379	2.80006	2.36166	3.41693	2.69688	3.31448	3.06998	2.48325	3.15171	3.2566	3.13462	2.88007	2.4413	2.26778	2.58209	1.84828	3.16493	2.42163	3.12951	2.73105	3.02954	2.45087	2.16448	3.01576	2.00789	1.32126	1.25676	3.23962
chr1	63329520	63329980	pk4267	8.81692e-05	1.98794	2.40204	1.88327	1.33396	2.13342	0.9549	0.932136	0.989161	2.51603	1.34352	2.54359	2.21578	2.66422	2.40775	2.76752	2.93986	2.32153	2.44059	0.688091	1.65485	1.85911	1.7086	1.25998	2.22796	1.28288	2.02845	1.60162	1.51095	1.43944	1.23598
chr1	63367145	63368155	pk4270	1e-12	6.8762	6.81584	7.03742	7.2654	6.85844	7.07232	7.24614	7.1573	7.09605	7.40417	6.86523	7.33767	7.01574	6.87923	7.18952	7.3408	6.98418	7.40177	7.14436	7.13996	6.62988	7.19183	6.86209	7.06575	6.80291	7.4665	6.95946	7.30604	6.88718	6.81449
chr1	63403320	63403830	pk4272	2.98722e-06	3.16775	3.37006	3.52618	4.0341	2.95237	3.55537	3.17059	4.3244	3.43343	3.7324	4.01275	3.49492	3.6538	4.35909	3.83175	3.0539	3.86005	2.03016	1.15163	2.70865	2.77809	4.58517	4.83284	3.49491	2.16368	3.85495	1.62195	2.9751	1.99422	2.07559
chr1	63441445	63442305	pk4276	2.9748e-06	3.83441	3.73025	4.0582	3.48089	3.90361	4.51625	4.55142	3.51034	4.85828	4.23707	4.0559	4.93014	4.7985	4.09045	4.58355	3.83959	3.97337	4.11178	3.17851	3.68998	3.33797	4.26227	3.22748	4.04179	2.88351	3.74917	3.18029	3.85688	3.37439	3.91856
chr1	63463170	63463705	pk4278	1.03317e-05	3.17288	3.04835	2.85508	2.49019	2.52748	4.11965	3.20405	3.44602	3.56103	2.50571	3.45268	1.54437	1.80018	3.2416	3.25675	2.9772	3.21036	2.08246	1.89249	2.93377	2.23106	2.87762	2.52552	2.94774	1.63755	1.84604	2.46125	2.79584	1.82913	3.45545
chr1	63522820	63523930	pk4284	1e-12	6.52158	6.84117	6.90995	6.75663	6.64657	7.12368	6.89487	7.04363	6.82408	6.81211	6.78802	6.56857	7.14313	6.57989	6.96313	6.60601	6.50766	6.54384	6.5026	6.448	6.34973	6.75195	6.55518	6.68164	6.02674	6.69353	6.70905	6.78866	6.53699	6.78117
chr1	63557395	63557805	pk4286	1.52938e-05	2.6994	2.96631	2.88291	1.97026	2.4518	2.8262	2.63826	2.76413	3.25525	3.24418	2.98914	3.19353	2.69069	2.61922	3.16942	3.27056	1.99251	2.01062	1.83613	1.57497	1.62236	2.79472	2.21841	1.95576	1.58008	2.95816	1.94632	2.25985	3.11568	2.44149
chr1	63565995	63566480	pk4288	5.97327e-05	1.46491	2.0128	1.51418	1.02821	1.86997	1.86876	2.0274	1.68664	2.83542	2.12706	2.01039	2.26347	3.01564	2.10495	2.5612	2.08826	2.26166	0.921217	0.727899	1.69602	2.47498	2.11187	2.1925	2.429	0.793225	2.07232	1.01405	2.14624	1.89047	2.62997
chr1	63575245	63575730	pk4289	1.92634e-05	2.03551	2.61127	2.41143	1.85208	2.97836	2.24685	2.20252	2.3142	1.28903	2.78143	1.76016	2.63528	1.62622	2.27016	2.41071	1.56081	3.08221	1.68107	1.37904	1.85329	2.06222	2.8961	2.35383	2.60763	3.03927	2.07629	2.59599	1.95601	2.36903	3.52608
chr1	63593095	63594655	pk4290	1e-12	6.50132	6.85516	7.26611	6.38157	6.42323	6.61983	6.79996	7.03736	7.36317	6.54005	6.90522	7.05575	7.02254	6.83163	7.45165	6.8758	6.65514	7.32039	6.46334	5.78451	6.26675	6.94893	6.26507	6.86396	6.23333	6.73471	7.23831	6.95666	6.3909	7.26452
chr1	63615570	63616180	pk4292	2.98722e-06	3.93084	3.75785	4.18841	3.79467	3.25387	3.7309	2.84703	3.40766	4.34015	4.20137	3.23656	4.59872	3.85988	4.04625	3.90542	3.97199	3.46446	2.54588	2.64552	3.54157	2.4784	3.14518	3.56847	3.77196	3.18771	3.49283	3.92445	3.19043	3.5515	2.92515
chr1	63640520	63641155	pk4296	1.4362e-05	3.60349	2.70934	3.68968	3.96196	3.30361	3.96572	2.99443	2.45723	3.70191	3.47535	3.66609	3.85898	3.72095	3.12395	2.58689	3.2705	2.72475	2.4087	2.90459	2.67546	2.49698	3.96195	3.17822	2.61585	2.68264	3.17289	2.60397	2.06132	2.68291	2.72644
chr1	63663845	63664205	pk4297	9.01132e-05	0.97825	1.52947	0.420033	1.14954	1.37772	1.55467	1.08934	0.497572	0.528597	1.1592	1.07741	1.91338	2.10416	1.32031	1.85732	1.46105	0.883572	1.42398	0.290778	1.50468	0.350347	1.03144	1.48269	0.48418	0.333401	0.412434	1.13155	0.780409	0.406003	1.50967
chr1	63674395	63674780	pk4298	9.69302e-05	0.655335	1.99912	1.48923	1.40915	1.7833	1.37635	1.34459	1.13377	1.48819	2.44841	2.20142	1.21328	1.91564	1.38517	2.38381	1.16581	1.12312	2.32631	0.796417	0.577905	1.91643	1.693	2.04457	0.757211	1.29787	1.25428	1.38987	0.703879	1.94548	0.978304
chr1	63691920	63692255	pk4300	2.29782e-05	2.02543	1.87112	2.95263	2.61217	1.62536	2.56224	2.77221	2.47926	2.18013	2.62793	2.34373	2.43667	2.95312	2.70463	1.96978	2.68547	1.50198	3.18854	0.875964	2.81323	2.4298	2.4194	2.85536	1.5472	2.14092	2.06587	1.19851	1.94579	1.6437	2.28852
chr1	63693970	63694730	pk4301	1e-12	4.44359	5.13298	4.81215	4.69526	4.39563	4.37616	5.27684	5.39181	5.46434	3.88949	4.99449	5.2049	5.45366	4.95357	5.09101	4.40352	5.20083	4.71986	4.05866	4.48996	3.08266	4.84199	4.89519	4.77829	3.94795	4.35195	4.40555	4.22466	4.37802	5.60496
chr1	63704970	63705655	pk4303	1.73478e-06	2.6923	3.43619	3.67753	3.01431	4.12006	3.64451	2.14942	3.90798	3.42994	1.65997	4.12774	3.49113	3.25202	4.35184	4.40542	2.58709	3.94979	3.80871	1.15959	3.641	2.22238	3.46297	4.48675	3.49126	2.16681	3.22102	2.98075	2.83581	4.10305	2.07506
chr1	63724845	63725505	pk4305	1.85778e-05	2.00571	2.76786	4.07243	2.00789	3.61051	3.24926	3.19139	3.0663	3.45261	2.29162	3.95979	3.38122	3.73457	4.169	3.4551	1.39153	4.17552	3.26399	2.58456	4.19127	2.55367	3.48315	4.00146	4.27845	3.28447	3.73698	3.49813	3.34184	3.48802	4.01153
chr1	63731595	63732155	pk4307	9.86805e-05	1.81076	1.9546	1.86772	2.04862	1.81207	2.58789	0.927967	1.62613	2.33262	2.06204	0.919083	1.72973	2.34762	2.28203	2.05582	1.34882	2.70643	2.02647	1.18808	1.27326	2.3154	1.47407	1.25524	2.62047	1.27755	2.40026	2.02363	1.50024	1.43032	1.22196
chr1	63746095	63746780	pk4312	1e-12	4.7505	5.14785	5.27063	5.08744	5.28403	5.05603	5.47618	5.43658	4.97075	4.81718	5.2568	5.15226	5.56384	5.85814	5.75793	5.2459	5.26393	4.88409	4.26052	4.40724	4.45194	5.77698	5.40783	4.96995	3.86419	4.89693	4.22973	3.8848	4.5682	3.8559
chr1	63773545	63774805	pk4316	1e-12	4.63686	5.18535	4.59707	4.86265	5.21259	5.19247	5.39871	4.9489	5.04027	5.54048	5.6002	4.68428	5.13812	5.00618	5.02521	4.70441	4.35491	5.24542	4.84741	4.53903	4.18185	5.76944	5.30127	4.83634	4.58578	5.39112	5.43902	5.95038	5.15815	5.42538
chr1	63878945	63879305	pk4327	2.29782e-05	1.94093	1.63748	2.00117	0.933609	2.08491	1.25903	1.73734	2.36955	2.11927	1.58654	2.23608	1.94844	2.07599	2.35681	2.465	1.31629	2.74558	1.42291	1.15648	1.44106	1.2808	2.62103	1.22325	2.33043	1.24543	2.37128	0.920603	0.863954	1.80105	1.17904
chr1	63888870	63889530	pk4328	1e-12	4.94315	5.51475	5.70099	4.94227	5.32419	4.96461	5.71157	5.76477	5.12187	5.35896	5.82713	5.63334	6.0209	5.78006	5.90337	5.28505	5.76765	5.17681	4.51439	4.67093	4.53066	5.79844	5.44666	5.58213	4.68049	4.93665	4.62088	4.93799	4.78649	4.54493
chr1	63892270	63892755	pk4329	7.03283e-05	1.95822	2.43617	2.32966	2.20752	1.30296	1.73077	2.12006	1.78572	1.85786	1.14508	2.42289	2.70746	2.11272	2.19216	2.82124	2.1752	2.9312	2.17803	1.3158	1.78212	0.915215	2.34921	2.04541	1.99045	2.3101	1.59111	3.08341	3.02972	2.28836	2.20236
chr1	63903970	63904380	pk4332	3.37541e-05	0.966798	1.78298	1.99065	2.35326	2.36565	2.45921	1.39399	1.75697	2.28403	2.52315	2.64813	2.32925	2.4721	2.02482	1.87791	1.46504	2.68488	2.15001	1.07021	2.27647	1.80739	2.77832	2.44345	2.49049	1.38969	2.40859	1.71802	1.03051	2.50617	2.16796
chr1	63914145	63914530	pk4337	1.45293e-05	1.92075	2.49155	2.53892	2.34197	3.13722	1.07106	1.65558	1.9838	2.27238	1.1035	2.74744	2.66383	2.46143	2.1543	1.47617	1.8413	2.41142	1.56691	1.47581	2.03411	1.62082	2.55952	2.59938	2.15096	1.57959	2.12317	1.08126	1.83767	2.24932	1.80391
chr1	63916545	63917230	pk4338	4.22169e-06	3.54424	4.07398	3.94671	4.08828	4.87096	3.55347	3.37647	4.40761	4.07847	3.74589	4.33375	4.14644	4.44479	5.12166	4.01922	3.97724	5.02113	3.93897	2.49038	4.29299	2.71489	4.93052	4.17422	4.21483	3.9413	2.94601	3.46399	4.22113	3.3915	5.04453
chr1	63937395	63938055	pk4341	2.6712e-05	2.26669	2.39306	2.90262	2.87685	2.82825	3.08682	2.77146	3.16979	3.00579	3.16099	3.227	2.26039	3.20735	2.95038	3.56389	2.72366	3.44284	2.89627	1.9451	2.80357	2.77227	3.75232	2.86296	3.69778	2.0739	2.31104	1.48913	2.70974	3.15977	3.50839
chr1	64019770	64020180	pk4345	5.12699e-05	1.64228	1.68266	0.887664	1.33987	1.42791	2.3498	1.28061	1.64284	2.17049	2.41248	1.26882	2.00044	2.36682	1.76439	1.77488	2.28321	1.98355	2.18947	1.70049	1.65812	2.33418	1.22316	1.26719	1.61353	2.18115	1.67744	1.60532	2.50104	2.01095	3.12612
chr1	64136920	64137480	pk4348	5.63546e-06	3.53142	3.31412	2.80227	3.63031	3.37338	3.47061	3.68419	3.56019	4.19264	3.55069	3.38783	3.51118	3.17927	3.57835	3.45317	3.07761	3.71028	3.53204	2.07416	2.84706	3.48954	3.9167	3.08923	4.0819	3.04407	3.66182	3.4957	2.86706	2.44442	2.13036
chr1	64138820	64139205	pk4349	9.20904e-06	2.3417	2.30928	2.24239	2.62665	1.7736	3.84467	2.94266	2.80864	3.41376	3.06945	2.33495	2.96449	3.76443	2.86596	3.47884	2.84586	3.0993	2.55354	2.82761	2.27868	2.0384	3.39539	2.49064	3.14781	2.63137	1.81017	1.37267	1.87822	2.01223	1.73907
chr1	64171495	64172255	pk4352	1.56168e-06	3.47454	4.18014	4.12333	4.00774	3.63904	4.40347	3.95415	4.03878	4.16628	3.85941	3.92822	4.23378	4.12862	4.13745	4.9004	3.5161	4.27928	2.89632	3.05349	2.71155	3.20161	3.89911	3.18039	4.39051	2.59171	2.87574	3.12076	3.23016	3.3218	3.67045
chr1	64186145	64186655	pk4357	3.37541e-05	0.938496	2.38995	1.96948	1.07972	1.91172	1.05498	2.65012	2.17756	2.6059	2.50381	2.22346	2.65606	2.20858	2.38633	2.39899	1.65052	2.06528	2.40708	1.27115	1.56266	1.94144	3.01948	2.00001	2.14116	2.84256	1.54153	1.0652	2.01976	1.52721	2.14297
chr1	64194295	64195155	pk4358	1.41369e-06	4.42051	4.01532	3.73807	4.27865	3.81014	4.28149	4.34781	4.64588	4.19729	4.14101	4.55494	4.66481	4.45723	4.36042	4.81942	4.13091	4.32826	4.96964	4.20648	4.02608	4.0005	4.69025	4.08861	5.52916	6.02746	4.43536	5.7288	5.29152	5.0802	5.45633
chr1	64266920	64267330	pk4374	5.04626e-05	1.79093	1.93835	1.43253	2.36682	1.79226	2.16447	1.94738	0.944897	2.62642	1.5956	1.50053	2.53183	0.799167	2.8651	1.7385	1.71306	0.727822	1.8439	0.648214	1.62104	1.66958	2.18228	1.22391	1.57175	1.62626	1.82907	2.18329	2.06784	1.40233	2.93734
chr1	64269070	64269580	pk4375	2.72251e-05	2.74836	2.36544	2.21607	1.17564	2.75006	2.78481	1.72798	1.18779	2.69295	1.81457	2.1361	2.39654	2.41756	1.53312	2.23608	2.82171	2.48244	2.35728	1.70271	1.81168	1.86265	2.38257	2.07563	1.78913	1.81716	1.84174	2.21565	2.55285	2.01247	3.46077
chr1	64291870	64292280	pk4377	9.48047e-05	1.36186	1.24052	2.02895	1.76595	2.08123	0.662847	2.00379	1.95981	1.404	1.57632	1.25225	1.43668	1.5373	1.10257	2.02144	1.4723	0.812272	1.18815	1.13401	1.02391	0.819924	1.42481	1.20174	0.674507	0.506515	1.5786	1.74251	0.624146	0.906749	1.70147
chr1	64320270	64320905	pk4381	1.84296e-05	3.20843	2.36215	3.95663	2.51683	2.23278	3.57796	3.59859	2.54066	3.78917	3.14926	2.57266	3.19418	4.32389	1.96813	2.94997	3.5256	2.5073	2.09984	2.32047	1.63724	1.14874	3.69243	2.43009	4.36385	2.03294	2.27671	2.48708	2.16069	3.05335	2.58119
chr1	64399970	64400655	pk4389	7.03589e-06	3.33805	4.04412	3.5131	3.59301	3.24487	3.53082	3.25056	3.72213	3.2412	3.12061	4.07912	3.80644	3.85099	3.93459	4.28059	3.31014	2.9465	3.8807	2.83889	2.54399	3.24469	4.64531	3.67485	4.44491	3.71824	3.48379	4.13203	2.6045	3.27436	2.22447
chr1	64417370	64417755	pk4391	9.48047e-05	0.959054	0.855917	1.96737	0.464967	0.372709	0.448666	0.432775	1.1455	1.85721	1.5913	1.48696	1.49615	1.89605	2.03004	1.60962	1.81798	0.863886	0.996796	0.76531	0.305331	0.324504	1.01248	1.1896	1.56502	0.842131	0.986224	0.455398	0.413756	0.380595	0.645108
chr1	64440120	64440755	pk4392	1.39049e-05	3.59468	3.77077	3.37394	3.44534	3.37533	3.89094	2.51294	3.24751	3.36034	3.23843	4.11047	2.79125	3.82998	3.79774	4.14024	2.99599	3.25279	2.55608	2.2762	2.11455	3.11385	4.01089	2.83361	1.5642	2.42086	2.36976	2.91724	1.46299	2.1605	3.21685
chr1	64469570	64469905	pk4393	1.97204e-05	2.14384	2.24402	2.04269	2.56134	2.53283	2.18782	2.72077	1.8136	2.52052	3.15393	1.93366	2.73038	2.62896	2.45498	2.66889	2.19808	1.66909	2.34703	1.34274	1.43485	2.01129	2.62202	2.18911	2.39036	1.81207	1.36059	1.77395	2.09359	1.34785	1.88488
chr1	64469870	64470955	pk4394	1.58661e-06	5.11386	5.0529	4.94032	5.18119	4.67854	5.02165	5.11348	5.2966	4.9803	5.11961	5.04497	5.39511	5.19197	5.17537	5.19443	4.97412	4.9034	5.14437	4.55531	4.04062	4.86436	5.04528	5.25314	5.19514	4.99048	5.11799	5.13725	4.67769	5.38138	4.83839
chr1	64505120	64505630	pk4398	7.5959e-05	2.65047	2.85201	1.95577	1.7018	1.71343	1.66539	1.85969	2.33934	2.85986	1.07461	1.00932	1.82647	1.49096	1.83316	2.14312	2.45749	2.48313	2.61766	2.12001	0.827294	1.9285	1.29589	1.85292	2.82965	1.55651	2.24459	2.11612	2.17346	1.91895	2.1257
chr1	64505770	64506280	pk4400	1.92509e-05	3.0251	2.91166	3.677	2.60764	2.83317	2.851	3.03654	3.05768	2.89013	2.24188	2.31741	2.13302	2.71344	2.64115	3.39729	2.2334	2.54955	2.22033	1.25721	2.12451	2.18201	2.56271	2.23657	2.88561	1.59426	2.20368	2.87316	1.86188	2.62992	3.81592
chr1	64511020	64511380	pk4401	7.68429e-06	3.43074	2.61566	3.09763	3.12446	2.68953	4.09203	3.12733	2.88197	2.82439	3.72264	2.73048	2.23477	3.27186	2.93252	3.12614	2.154	3.48457	2.47344	2.64241	2.04602	1.71724	3.30502	3.34071	3.10438	1.67207	2.60362	1.4588	2.94853	2.83611	2.58552
chr1	64512145	64512780	pk4402	1e-12	5.39883	4.93354	5.14766	4.72976	4.98453	4.76185	5.08036	5.33511	5.5831	4.37864	5.12435	4.27229	5.20826	4.96498	5.154	4.5154	4.45778	3.8993	3.94884	4.22443	3.68518	5.08066	5.20872	4.5906	3.93007	3.7953	4.08306	3.63416	3.99423	3.29967
chr1	64514270	64514730	pk4403	3.27391e-07	3.56663	3.93092	3.6538	3.76115	3.64231	3.16042	3.63672	3.69818	3.21678	3.94908	3.52123	4.22816	3.39545	3.80071	3.81721	1.96447	3.949	2.51488	3.21999	3.79397	2.83803	3.67964	3.94583	4.12262	2.8833	3.27737	3.04564	3.15927	2.07893	3.75016
chr1	64599195	64599605	pk4411	7.20508e-05	2.12891	2.0648	1.22064	1.36097	2.13043	2.56819	2.05155	1.37648	1.69375	0.707985	1.71271	2.3004	1.87822	0.562086	1.13608	0.555087	1.74402	1.21694	0.462375	1.4206	1.08321	1.65144	1.02918	1.34926	1.05	1.42749	0.690549	0.641059	0.928334	1.74556
chr1	64621170	64621580	pk4415	6.92994e-05	1.84575	1.92491	2.35891	0.658824	1.13828	1.72718	1.25561	0.667625	1.65162	1.32977	1.84288	0.722127	1.9659	1.64017	1.49231	1.07836	2.4414	1.59091	1.28666	0.474415	0.799314	1.92465	0.464347	0.652152	0.476811	0.569012	1.74387	0.599811	1.86839	1.69956
chr1	64663645	64664130	pk4418	6.92994e-05	2.28233	2.00409	1.38193	1.97068	2.38923	2.25424	0.841168	1.78579	2.55653	2.31588	1.44745	0.955855	2.47609	1.03496	0.734139	1.27312	2.01668	1.78748	1.74444	1.97645	2.14187	2.12056	1.18162	2.28439	1.57628	1.77306	0.870935	1.15021	0.772398	1.12096
chr1	64685145	64685655	pk4421	3.12901e-06	4.47686	3.125	3.8674	4.1492	3.25288	4.20467	3.88611	3.72443	3.84639	3.96187	3.13353	4.30891	2.92948	3.40827	3.56769	2.94027	2.50203	2.75306	2.65827	1.769	3.31989	3.45107	3.53835	3.47872	3.09592	1.45143	2.20388	2.50066	1.43604	3.48803
chr1	64686745	64687030	pk4422	8.5075e-05	1.01668	2.32226	1.72452	0.815883	1.27376	2.02984	2.13655	2.09432	1.23844	1.46995	1.38096	1.5737	1.01223	0.671085	0.676199	1.59593	1.37009	2.02635	1.99601	1.50903	1.38103	2.04974	1.12414	1.88446	1.66331	2.01059	1.43989	1.77127	1.03065	2.38853
chr1	64687445	64688330	pk4424	6.48571e-07	3.55113	4.21456	4.41601	4.50118	4.66384	4.37192	4.52816	3.95533	4.33308	4.6888	4.39385	4.67868	4.25935	4.69631	4.41388	3.51212	4.43382	3.44716	3.71097	3.93721	3.59401	4.53906	4.17777	4.28799	2.78994	4.11329	3.20879	3.42467	3.18511	3.11524
chr1	64708995	64709430	pk4426	6.48571e-07	2.14638	2.89638	1.79923	2.41432	2.58945	3.07427	3.02001	2.43676	3.14722	2.76429	3.10177	3.07217	3.08625	2.38009	2.63975	2.36199	3.26299	2.52069	0.973383	2.24991	2.30908	2.91375	2.66028	3.40438	2.3816	1.78017	1.33776	2.58602	1.76404	3.3618
chr1	64744395	64745580	pk4430	1e-12	5.7312	5.26549	5.37777	5.67799	5.81312	5.37599	5.43465	5.3007	6.08338	5.3285	5.49625	5.74905	5.2019	5.65516	5.23345	5.52476	4.96976	5.47953	5.13723	4.36548	4.61891	5.28841	5.71382	5.27751	4.72248	5.39849	5.22041	4.9876	4.98951	5.17044
chr1	64769445	64769930	pk4433	8.5075e-05	1.89646	1.21077	1.37572	2.30416	2.49121	1.48914	1.45554	1.99056	1.60715	2.58418	1.87091	0.945805	1.72706	1.67201	2.3291	1.65741	1.89435	1.3718	1.96675	2.08745	0.683334	0.787066	0.645496	0.86455	1.86092	0.767827	1.74255	2.15722	1.7549	2.8677
chr1	64774970	64775530	pk4434	2.72251e-05	2.57594	2.39766	2.64688	2.27809	2.02562	3.03504	2.51066	2.8969	1.93271	2.29236	2.49128	2.43357	2.32195	3.22254	2.71417	1.01116	2.29886	2.08009	1.73459	2.25586	2.05126	2.66795	2.34034	2.72862	1.67621	2.50449	1.19993	1.13112	2.60236	1.51378
chr1	64782045	64782455	pk4435	6.36668e-05	1.54014	1.92261	2.35654	1.76591	2.08764	1.28667	0.623329	1.785	1.39699	0.666058	0.615957	2.53015	0.872201	1.77776	1.09791	1.07875	1.70366	1.17736	0.931642	0.476875	1.71679	1.77613	1.36188	2.08157	0.773632	1.16617	0.649242	1.21806	0.56348	0.866439
chr1	64823995	64824530	pk4441	2.14159e-05	2.57533	3.04701	2.64637	2.27687	2.68414	2.40489	1.76309	2.77084	2.38604	1.56741	2.17005	2.77933	1.61614	1.956	2.51089	1.5518	2.41063	2.64044	2.13038	1.46809	1.51229	2.1018	1.97116	1.82504	2.56977	2.22723	2.95397	2.13557	1.64177	3.19983
chr1	64828770	64829255	pk4442	7.68429e-06	2.16064	2.29652	2.55298	3.05656	3.14042	3.41756	3.67226	3.89436	3.79569	2.00325	1.28015	2.96665	2.60667	2.86713	3.06438	1.66522	2.94873	2.22234	1.83783	2.51205	2.01836	1.22964	3.28477	2.42211	1.96723	2.78881	2.41065	2.87982	1.18734	4.37942
chr1	64842145	64842705	pk4446	1.71597e-06	2.92864	3.97356	3.8423	4.25913	3.53218	4.42424	4.12733	4.15607	3.53742	3.91444	3.65615	4.11601	3.87175	4.00787	4.12409	3.32932	3.47503	3.43665	2.27962	3.27058	2.32984	4.22856	3.63791	3.69204	3.73784	2.84877	4.01368	3.20166	3.56283	2.26117
chr1	64849345	64850055	pk4447	4.07982e-06	3.15516	4.22096	4.21065	4.01743	4.05932	3.86353	3.88516	4.85699	3.66585	3.9511	3.85889	3.85027	4.99011	4.5999	4.72318	3.14752	4.74011	3.72263	3.91228	3.71683	2.58563	4.87124	5.33218	4.42442	3.45397	3.21224	4.05978	3.96417	4.20743	4.71279
chr1	64856445	64856905	pk4448	5.84431e-05	1.46976	1.34773	1.73777	1.67117	1.47088	1.63536	2.5995	1.68803	1.75725	2.12314	1.8138	2.99371	1.86112	1.96191	2.64058	2.20923	0.826353	2.22965	2.09118	1.69793	2.03664	2.70975	1.82556	2.68183	2.10974	2.21321	1.02346	2.14203	1.88953	1.29846
chr1	64863945	64864580	pk4451	1e-12	5.78453	5.6279	5.55304	4.91234	5.25826	5.38898	4.71191	5.14278	5.93602	5.71599	5.84812	4.00923	5.64686	5.80002	5.90688	5.1983	5.57423	5.46523	5.55437	5.46771	5.24857	5.72998	5.55798	5.57187	6.13688	5.3829	4.81517	4.7289	5.00106	5.94656
chr1	64895370	64895805	pk4453	1.51768e-05	2.41874	1.95143	2.95071	2.37347	1.71149	2.65438	2.28142	2.72959	2.82872	2.72161	1.84142	2.32153	2.54065	2.58786	2.35621	2.94758	2.9496	2.16858	1.64253	2.07828	2.13423	2.87191	2.52783	2.68727	1.93002	2.3175	2.34598	2.68042	2.13422	3.96696
chr1	64897895	64898530	pk4454	8.4302e-06	4.24429	3.41719	4.33803	3.8447	3.91931	4.35079	3.71744	4.12101	4.00024	3.67254	3.7775	3.36509	4.49414	3.54523	4.05939	4.01817	4.02569	2.90478	3.59328	2.83614	4.55144	4.58869	3.61109	3.63011	2.46118	3.25011	3.61547	3.23754	3.59724	2.99685
chr1	64917220	64917805	pk4456	9.08626e-06	2.86352	2.87293	3.4202	2.58591	2.8653	2.33817	3.47702	3.43429	2.49999	2.16807	3.04953	2.30496	3.24582	3.16605	3.47798	2.9665	3.698	3.41329	3.38128	2.39491	3.71733	2.96348	3.27149	1.5421	2.64271	2.66067	3.56083	3.00608	2.14124	3.85846
chr1	64933120	64933955	pk4460	7.68429e-06	4.46984	4.18523	3.77614	4.34485	4.42918	3.6363	3.57422	3.50688	4.04965	4.23145	3.44419	4.92232	4.45847	3.97759	4.50276	4.25369	3.86192	4.16526	3.63217	3.55934	3.05591	4.20071	3.97198	4.18617	3.08979	3.58239	3.441	3.99956	3.15841	3.54544
chr1	64941470	64941780	pk4463	9.01132e-05	0.819172	1.57135	0.276291	0.977915	1.20448	0.949433	1.14646	0.340557	0.746141	1.42093	1.62825	1.07625	1.02144	1.15032	0.241183	0.768489	0.732223	0.274755	1.23133	1.32947	0.934894	0.607589	0.471781	0.68503	0.902432	0.270035	0.326277	0.889324	0.264747	0.485695
chr1	64956570	64957430	pk4467	2.9685e-06	4.1132	4.53644	4.85455	3.39415	4.6751	4.88195	4.49805	4.8411	4.68867	4.08455	4.68568	5.10853	5.02394	4.89227	4.8444	4.83296	3.88574	4.76487	4.34372	4.15152	4.61599	4.99801	4.72476	4.55417	5.51032	4.60744	5.78023	5.48589	4.83009	5.2133
chr1	64960620	64961130	pk4468	1.18869e-05	1.70091	2.51001	1.75962	2.18807	2.44461	2.69062	2.30132	1.31713	3.15654	2.41391	2.28203	1.40989	1.11208	2.49771	2.05949	2.02978	2.73523	3.34371	1.956	1.92179	2.28993	2.67595	2.20052	3.00027	4.03618	2.16479	4.3313	3.63516	3.13567	4.3457
chr1	64965795	64966880	pk4469	1e-12	5.93876	5.93534	6.17426	6.11551	5.82276	6.32831	5.46269	6.00549	5.96311	6.2737	6.12236	6.31534	5.88748	6.33346	6.35362	5.79141	6.13076	6.03843	6.53066	6.20322	6.40318	5.71213	5.9057	6.17733	6.44903	7.04003	6.36124	6.60299	6.64238	6.14176
chr1	64987320	64988005	pk4471	1e-12	4.9961	4.73664	5.16409	4.93494	5.32403	5.31092	4.63683	4.92007	5.33778	4.85722	5.27618	5.28265	5.36087	5.01114	5.06006	5.32976	5.05333	4.65832	4.40154	3.57558	4.84431	5.16206	4.80829	5.28774	4.44728	4.07048	4.50186	4.65573	4.04257	5.2466
chr1	65001145	65001580	pk4473	8.30142e-06	3.10887	3.40792	3.29459	3.74961	4.52512	2.26464	2.95445	3.09369	3.20399	3.35284	2.78061	2.71326	3.09911	3.11989	3.80661	4.02837	3.49345	3.63558	4.50835	4.20874	4.42594	2.98042	3.97824	2.89168	3.23035	3.3619	2.87885	3.26093	3.33762	3.35898
chr1	65002245	65003280	pk4474	1e-12	5.56586	5.43052	5.38138	5.52217	5.61505	5.72221	5.37022	5.59233	5.16751	5.79628	5.69726	6.14865	5.00557	5.70743	5.97716	5.8102	5.51435	5.94257	6.13948	6.0465	6.2278	5.7039	4.66632	5.38819	5.23549	5.40316	5.33301	5.34729	5.74133	5.76253
chr1	65027470	65028105	pk4479	3.76556e-05	2.70221	2.88868	2.77498	3.00554	2.70389	2.95143	2.64202	2.43615	2.52683	2.60387	1.8868	2.91842	2.5766	3.15254	2.39341	2.06558	2.63689	1.23994	2.24793	2.77317	2.4358	2.23302	3.10621	2.98626	2.6921	2.19275	1.95826	1.85599	2.72932	2.96545
chr1	65040970	65041805	pk4481	1.04612e-05	4.01195	4.43525	4.5323	4.40145	4.18925	4.5115	4.38675	3.30044	3.91322	2.96958	4.30021	4.82186	4.59408	4.18742	3.86302	4.43347	4.01794	4.32812	3.5614	3.46389	3.87356	3.93021	4.23914	4.37682	4.63829	3.71742	4.79468	4.36274	3.77026	4.2775
chr1	65056120	65056755	pk4482	1e-12	5.1515	5.0568	5.72862	5.27469	5.029	4.95197	5.08892	4.43871	5.49252	4.80068	5.45866	4.85184	5.52511	4.91428	5.39709	4.1205	5.31578	4.40187	4.20806	4.54975	3.49336	5.47994	5.11929	5.12949	4.85499	3.99516	4.29029	4.65254	4.50501	4.45927
chr1	65066520	65067630	pk4484	1e-12	5.50053	5.90455	5.65654	5.75177	6.21147	6.03064	5.23513	5.78845	5.32101	5.99197	5.31378	5.2539	5.08212	5.71544	4.85726	5.38087	5.73015	6.23126	5.9189	5.91686	6.16061	4.79716	5.51082	5.43317	5.75681	6.39502	5.84442	5.59257	6.15662	5.7735
chr1	65067520	65068005	pk4485	2.6712e-05	3.26394	3.21999	2.63458	3.86753	3.72141	1.95751	2.75963	3.89739	3.85056	3.52934	2.37724	2.42466	3.15996	3.08012	3.27549	3.39594	3.31229	3.92243	3.62366	3.4606	3.47045	3.17279	3.22563	3.58715	3.79624	3.31875	3.57293	2.12115	3.68621	3.07
chr1	65075370	65075755	pk4487	6.36668e-05	1.72624	1.83288	1.62326	0.725669	1.86523	0.707769	1.71337	1.37473	0.76835	1.08557	0.683303	1.92775	1.56448	1.34001	1.52316	1.12655	1.0858	1.77778	1.69761	0.831253	1.74015	1.45446	1.04388	1.947	1.42195	2.02789	1.76781	1.26153	1.19903	0.925821
chr1	65079920	65080255	pk4489	9.84793e-05	0.658594	0.278226	0.960726	1.86806	0.333894	1.67216	1.03024	0.430603	1.63148	1.88197	0.737331	1.1943	1.61572	1.08611	1.6934	0.303862	1.48775	1.36868	0.229255	0.268806	0.590097	1.38835	0.785732	1.32035	0.804673	1.66125	0.413927	0.718928	0.34152	0.597808
chr1	65083170	65083805	pk4490	2.81313e-05	2.47777	2.29766	2.39879	2.61619	1.49949	2.98875	2.6706	2.01393	3.17892	2.00738	2.49609	2.60377	1.96701	1.44131	2.41288	3.3764	1.62064	3.6889	2.37289	1.96849	3.89492	2.57032	2.36569	3.02464	2.2734	2.52489	3.66557	3.27381	2.75947	3.70486
chr1	65092495	65093005	pk4493	9.69302e-05	1.43638	1.31622	2.44701	2.0733	1.43748	1.5996	1.98926	2.09346	1.05393	2.2624	1.97262	2.22046	1.82737	2.30522	2.31759	2.05104	2.11143	2.6464	1.20981	1.8164	1.33597	2.67349	2.43063	2.75694	1.67115	1.46788	1.61415	0.927604	1.45416	1.25342
chr1	65147220	65148255	pk4498	1.54667e-05	3.42554	4.70959	4.61589	4.15684	4.6857	4.08852	3.8561	4.33938	4.6737	3.7115	4.27695	5.17103	4.54973	4.27278	4.38443	4.79567	4.19974	4.69339	4.13154	3.63811	3.9076	4.10662	4.42693	4.4798	4.6754	4.44307	3.75854	4.82594	4.14481	4.57119
chr1	65148270	65149280	pk4499	1e-12	4.48374	4.87441	5.41002	5.08606	5.10692	5.0118	4.84979	4.88173	5.26466	4.58079	5.07442	5.24888	4.77854	5.19308	5.12951	5.11175	4.89475	4.8437	4.78205	4.48921	5.00513	4.99901	4.7898	5.01511	4.713	4.93422	5.04242	5.41441	4.86726	4.82535
chr1	65163220	65163580	pk4501	7.96868e-06	2.72998	3.03748	3.76029	2.56967	2.59913	3.90552	2.04695	2.92916	3.3099	3.19013	3.03711	3.7016	2.721	2.97517	3.81532	2.19266	2.87625	3.23144	1.95676	2.37935	3.15205	3.35153	2.79527	3.7315	1.70773	2.77993	2.87155	2.58222	2.12271	3.84809
chr1	65165370	65166030	pk4502	1e-12	5.66833	5.42149	5.51899	5.59463	5.22573	5.24482	5.2086	4.91164	5.57693	5.52219	5.02383	5.41742	5.61301	5.44341	5.36838	5.24651	5.14361	4.91104	5.78171	5.02498	5.05966	5.02714	5.37514	5.36734	5.06105	5.23216	3.90681	3.82588	5.07385	3.90718
chr1	65166845	65167180	pk4503	1.29742e-05	2.98796	2.88219	3.15929	3.09074	1.82692	2.77337	1.39397	1.80621	3.22441	2.51105	3.35946	2.66169	3.63552	2.5816	3.09434	2.78516	2.49162	2.28365	2.6188	2.93152	2.24179	2.87654	2.72955	3.47804	2.8555	2.4313	3.17227	2.91786	2.68843	2.54943
chr1	65170445	65171030	pk4505	4.86815e-05	1.60206	2.38072	2.06545	1.81807	1.60326	1.50121	2.62876	1.8361	2.36755	1.19641	2.84237	2.76224	2.55085	2.23899	2.60078	1.2838	2.68231	1.6498	2.11392	1.82459	2.41005	2.86173	2.68809	2.95071	1.83013	1.85596	3.228	2.5696	1.62148	2.79256
chr1	65173045	65173830	pk4506	1.62253e-05	2.53043	3.62888	3.81223	4.0188	3.57173	4.0293	3.0536	4.45688	4.17728	3.32779	3.86342	4.46775	4.18953	4.04766	3.8393	3.36747	3.19456	3.56674	3.89047	3.38365	4.09833	4.55271	4.19164	4.51197	3.53267	4.04388	3.27334	2.9854	3.82626	3.00579
chr1	65174470	65174930	pk4507	9.83759e-06	3.23872	2.8198	3.50814	3.0979	4.4416	3.71572	3.65425	2.79514	3.7367	2.78675	3.44126	3.5703	3.84528	3.8742	3.16226	3.73441	4.29538	3.31572	4.06374	3.1677	2.31004	4.30013	4.33647	3.56545	2.99761	3.47893	3.32897	3.17665	3.45424	3.77208
chr1	65176520	65176955	pk4508	9.6896e-06	2.44692	2.55903	4.04559	3.84624	3.95725	3.02078	3.44665	2.7742	3.91194	3.23617	4.33421	3.6696	3.69824	3.12957	3.97972	4.29391	3.36234	3.39344	3.1485	3.57293	3.64892	3.82337	3.41303	3.05759	2.39254	3.27616	2.71758	3.27113	3.59789	4.04817
chr1	65208520	65208905	pk4511	3.26874e-05	0.905128	1.1113	2.48515	1.03971	1.87162	1.63776	2.02713	1.92921	2.82649	1.68491	1.589	2.2607	0.901232	2.3422	2.35467	2.32459	2.1473	2.08717	1.43156	1.98524	2.2732	1.94543	1.96097	2.27074	1.533	1.90851	2.78472	2.29207	1.89186	2.09159
chr1	65209245	65209655	pk4512	2.81313e-05	2.52643	2.71517	1.63229	2.22771	2.52804	1.75457	2.1404	2.57942	2.51545	2.41708	2.44098	1.91967	1.97184	2.07108	2.66392	2.1939	1.99376	2.69804	1.34042	1.95459	2.66459	2.61704	0.900261	2.53888	1.43675	2.0183	1.15165	2.40383	2.30677	2.22629
chr1	65215520	65215980	pk4513	1.56273e-05	3.34343	1.46451	2.31005	2.84743	3.60971	3.05636	3.11498	2.8723	2.63498	2.70862	3.19592	2.68476	2.79076	3.09946	2.93721	2.4548	2.62522	1.90022	2.95388	2.57825	2.64166	2.64343	2.92007	2.50062	2.68919	2.84918	3.48534	3.15196	2.2687	3.29235
chr1	65235745	65236180	pk4516	7.5959e-05	2.02655	1.61965	1.65852	1.39334	1.21366	1.36109	1.32988	1.40856	2.26335	1.84183	0.708904	1.50422	1.59867	1.54685	1.55657	1.82104	1.98997	0.670435	1.73243	0.570175	1.12197	1.83666	1.70345	1.38185	0.572539	1.45652	1.37438	1.70417	0.656392	1.77261
chr1	65243345	65244230	pk4517	1e-12	4.9971	5.22125	5.13117	4.74623	4.66852	5.27641	4.36868	4.25644	5.02629	5.1879	4.77508	4.87967	5.32787	4.94908	5.08626	4.98301	4.47246	4.62632	4.53974	4.32673	4.01988	4.79621	4.10718	4.72041	3.69827	3.81277	4.18242	4.15267	4.14294	5.70842
chr1	65253745	65255005	pk4521	1e-12	5.99116	5.89954	5.82198	5.97087	5.78101	5.89214	5.9824	5.81739	5.84626	5.97003	5.67991	5.8603	5.84688	6.00843	6.27894	6.01214	5.32543	6.21058	6.20506	5.63329	5.59125	6.16699	5.79447	5.59872	6.16771	5.80719	6.35659	6.43729	5.70989	6.4727
chr1	65260770	65261230	pk4523	4.36976e-06	2.75692	2.43046	3.80524	3.43601	2.30697	3.37543	2.82659	2.62259	3.95219	3.45512	2.27775	3.64407	3.8242	2.53928	3.69656	3.32719	2.99769	4.1724	2.12005	1.18677	3.10337	3.55423	2.06787	3.18809	2.40458	2.16013	2.5677	3.74833	2.50013	4.63304
chr1	65264245	65264955	pk4526	6.90767e-06	3.43849	2.79436	3.73228	2.94069	2.76597	3.87387	3.31446	2.19698	3.07272	3.22675	2.81121	4.08257	3.57024	3.34627	3.99281	2.66103	2.90878	2.38449	1.98883	3.2598	2.60321	3.29692	2.3832	3.68697	3.45903	2.93601	2.14942	2.44899	3.61241	1.96951
chr1	65265620	65266005	pk4527	7.5959e-05	1.26424	1.59163	2.12725	2.47367	1.72744	1.90975	2.2316	1.45105	2.04567	2.16212	2.36124	2.47863	2.32525	2.13739	2.38573	1.65403	2.05919	1.96048	1.77792	2.13903	2.07306	2.28966	1.54842	1.42581	2.25372	1.94567	1.07916	2.68152	2.35772	2.1346
chr1	65309570	65310230	pk4532	1.26561e-06	4.10056	3.91795	3.17735	3.44028	4.25607	4.36087	4.45731	4.62577	3.70654	3.57596	4.20925	4.32786	3.97641	4.37092	3.84345	3.37178	4.21225	3.80905	2.79798	3.38779	3.53652	3.76828	3.49354	3.41838	3.31954	3.45918	3.40414	3.46548	3.00434	4.16247
chr1	65323195	65323730	pk4533	9.84793e-05	1.7989	2.16986	2.16003	2.61712	2.09904	0.946525	1.5314	0.978568	1.68212	1.3261	2.24866	1.41591	1.61132	2.02971	1.36369	1.54768	1.95335	1.44837	1.67666	1.63442	2.08768	2.88048	1.8912	2.01847	1.78811	1.99659	2.33129	1.49173	1.81979	1.21111
chr1	65393320	65393755	pk4536	3.1954e-05	2.03104	1.28084	0.835413	1.6407	0.797645	1.85501	2.64999	2.49903	1.73471	0.962607	2.35379	2.65111	1.84767	1.35876	2.38431	1.57327	1.51525	2.83908	1.85591	1.2573	2.0404	2.11739	0.977523	2.45656	1.67368	0.822327	3.72741	2.15417	0.811218	4.57667
chr1	65395770	65396555	pk4537	4.25961e-06	3.486	3.17336	3.38678	3.16668	2.96459	4.243	3.89341	3.03864	4.33782	4.85969	3.0256	3.37108	4.58738	4.00014	4.26487	3.36573	4.03653	3.8795	2.78378	2.29011	4.05742	4.47533	3.89158	4.89616	3.66131	3.92376	4.06267	3.81659	2.71232	5.11558
chr1	65419845	65420980	pk4541	1e-12	7.68053	7.91113	7.86161	7.83527	7.38574	7.72302	7.68688	7.95935	7.99689	7.98714	8.06975	7.55688	7.40534	7.95767	7.74184	7.61743	7.64596	7.91185	7.5623	7.467	7.52041	7.64678	7.29526	7.6265	7.83992	8.22438	7.58218	7.88326	7.68729	7.78618
chr1	65423920	65424255	pk4542	3.1954e-05	2.31251	1.3693	1.94295	2.2995	1.49186	2.08296	2.04139	1.42427	2.56777	1.93856	2.34012	1.81376	0.925948	1.64474	2.81077	1.8077	1.75185	1.53496	2.00038	1.71606	2.28449	1.96008	1.69423	2.11063	1.72126	2.47224	2.68217	1.99202	1.90678	2.10824
chr1	65459195	65459730	pk4551	1.36034e-05	2.67228	2.48779	3.25807	2.50791	2.54355	2.45937	2.99332	2.53079	2.1775	2.85446	3.67424	3.88308	3.16864	3.1706	3.10548	3.22443	2.37647	2.60711	2.20301	2.33192	3.1627	2.63415	2.01548	2.49062	3.1011	2.58887	2.65292	3.23781	2.56842	2.23209
chr1	65509920	65510330	pk4553	4.86815e-05	1.96151	1.51498	1.51907	2.06573	0.66398	1.84613	0.740363	0.790812	1.52025	2.37644	0.732204	2.38301	2.98124	1.75307	2.14608	0.624272	2.05211	0.689628	1.53786	1.64368	1.15266	1.30801	1.98549	1.42684	1.49626	0.682281	1.41901	1.05733	1.83973	1.83355
chr1	65525195	65525880	pk4559	9.8308e-05	2.69648	2.39429	3.59451	3.22803	2.8078	2.82422	1.87789	3.14796	2.30467	3.34484	1.86173	3.62084	1.71946	2.06167	2.92923	2.34973	2.40846	3.16003	1.22592	1.94105	2.42431	2.21626	2.65016	1.32386	1.56407	2.62442	2.37305	2.83367	3.11687	2.96159
chr1	65527720	65528130	pk4560	1.97204e-05	1.66222	1.85638	1.90708	1.00498	2.60819	2.22322	2.00668	2.71384	2.93093	1.01244	2.31167	2.02592	2.39352	2.77816	2.63071	2.06867	2.24216	1.9022	1.212	1.30045	1.88184	1.92441	2.53423	1.63506	0.773533	1.69799	0.99103	2.27512	0.881617	1.26759
chr1	65537945	65538405	pk4562	2.81447e-06	2.25159	4.02019	3.59649	2.86706	4.05015	3.30067	2.76096	2.55589	3.69637	2.54813	3.00201	2.70308	1.28669	3.1219	3.04998	1.76672	2.84417	3.10181	2.65006	2.97003	2.95343	2.91643	2.93876	3.11564	2.8016	3.42527	1.46529	1.95839	3.47432	1.85738
chr1	65598620	65599030	pk4565	9.27225e-05	1.79909	1.65034	1.55321	1.72155	1.80046	1.85333	1.81232	1.29585	0.672398	2.06285	1.94331	1.38937	1.09942	1.59764	1.45268	1.04755	1.00669	0.552541	0.414138	0.458265	1.01586	1.15928	1.60282	0.624182	0.984341	1.53524	0.6201	0.575114	1.12017	1.65166
chr1	65606970	65607455	pk4566	7.03283e-05	2.40182	1.9953	2.22107	2.90628	0.877235	1.8503	2.33098	1.66835	1.73778	2.44063	1.56662	2.73584	2.14912	1.39606	1.61661	1.77286	2.43942	1.49381	1.97029	0.778439	2.0218	1.73557	2.45354	2.07832	1.68555	1.88956	0.997424	0.937004	2.03614	2.60675
chr1	65617095	65617555	pk4570	1.8108e-05	2.83746	3.10365	3.22309	3.15655	2.94913	2.50641	2.45799	3.18332	3.80281	3.39786	2.76173	4.29611	3.13291	3.62121	3.45278	2.18312	2.86366	2.65252	1.58465	2.61075	2.55933	2.93695	2.34152	2.71404	2.61776	2.99893	3.44282	2.40031	3.07821	1.89342
chr1	65687495	65688180	pk4573	1.57436e-06	3.72985	4.06501	4.61083	4.1023	3.40831	3.70216	3.73116	3.47386	4.01367	3.33801	3.70592	3.88371	4.14443	3.82949	4.57663	4.30642	3.58919	3.57509	3.07528	3.77421	3.95916	4.16682	3.73868	3.64464	3.54059	3.36812	3.28369	3.36593	3.7633	3.86982
chr1	65693995	65694605	pk4576	2.81313e-05	0.9801	2.72041	2.02646	2.01409	2.27821	1.73477	1.41937	2.7215	2.95223	1.78512	2.91489	1.22202	2.90436	2.9833	2.66768	1.48642	2.36146	2.98382	1.30752	1.78487	1.83651	3.43659	2.8757	2.38167	1.61285	2.32095	1.75056	2.07844	0.994001	1.42589
chr1	65703745	65704080	pk4577	9.86805e-05	1.44589	1.14661	0.83083	1.98671	1.0533	1.42732	1.16435	1.23966	1.75795	1.23484	1.15233	1.58523	1.85853	1.00743	1.22197	0.752386	0.956976	1.49349	0.858427	0.416257	0.965913	1.94451	1.27478	1.97112	1.44581	0.49792	0.56715	0.524868	0.491403	1.22327
chr1	65765495	65766080	pk4589	7.96868e-06	3.29862	2.69938	3.19611	4.27707	3.1161	4.03397	3.3354	4.30829	3.36969	3.83604	2.82664	3.14946	3.37183	2.41548	3.38228	3.34442	2.71498	3.08523	3.05099	1.73742	3.60596	2.42146	2.93224	1.57229	2.67236	1.40967	2.76857	3.0462	3.32992	4.16944
chr1	65792570	65793405	pk4596	3.26874e-05	3.25286	3.21824	3.00037	3.96205	3.67316	3.31957	3.26113	3.40827	3.2527	4.05915	4.08753	4.01296	4.36234	2.55919	4.11082	3.80776	3.5333	4.32706	4.33589	3.26154	3.41207	3.14637	3.50735	2.57243	3.01084	3.30853	3.8431	3.83462	3.90378	3.19024
chr1	65811870	65812505	pk4601	1e-12	6.31428	6.10665	6.27164	6.44244	6.1651	5.93729	6.35632	6.12665	6.3494	5.93769	6.2899	5.94762	6.04984	6.50134	6.03074	6.16607	6.11465	6.26256	6.09296	5.87001	6.00931	6.23806	6.18245	6.29949	6.40451	5.53884	5.91915	6.24646	5.65889	6.46153
chr1	65820970	65821830	pk4602	1e-12	4.46902	5.5154	4.83781	4.98029	4.81759	5.23698	5.42911	5.41894	5.63277	5.00355	4.70967	5.23329	4.55226	5.30673	4.9336	5.12571	5.1286	4.56058	4.53454	4.65668	4.81023	4.69429	4.91901	3.65806	5.04734	4.53498	4.43378	4.31697	4.456	4.90425
chr1	65845270	65846105	pk4604	1e-12	5.46557	5.93317	5.17243	5.49982	5.92332	5.28291	5.74985	5.93897	6.13793	4.95094	5.7682	5.37475	5.6997	6.01459	4.94018	5.22096	5.67172	4.26291	4.72035	5.26923	4.18909	5.82908	5.50964	4.27381	3.612	5.06937	3.56477	4.88091	4.59281	4.24271
chr1	65905245	65905605	pk4609	2.29782e-05	1.7966	1.48304	2.15992	1.59551	1.61516	1.99023	1.75516	2.22757	1.67889	1.3207	2.38134	2.52182	2.08975	2.26523	2.16473	0.793938	2.07315	1.84832	1.53036	1.63108	1.50452	2.17858	2.30589	2.19044	0.747424	1.43173	2.0076	1.48737	0.846717	2.00071
chr1	65939645	65940030	pk4613	1.03131e-05	2.78315	2.37286	3.14292	2.98085	2.11148	2.9261	1.85354	3.50621	2.98214	2.72881	3.06906	3.03701	3.21173	3.13316	3.34993	2.78041	3.10358	1.7545	2.68841	1.92028	1.58557	2.1932	2.62855	2.69407	1.01425	2.15236	1.62958	1.80631	1.15156	1.63735
chr1	65940070	65940480	pk4614	3.42235e-05	1.58352	2.32723	1.82051	1.99745	1.76617	1.52882	2.2314	2.60442	0.980704	2.33745	1.89945	1.67967	2.05595	1.70438	1.71451	2.40821	2.1491	0.836209	2.3314	1.88176	1.27563	1.43131	1.58094	1.26986	1.88733	1.61737	1.54285	0.863445	1.38894	1.1666
chr1	65947370	65947830	pk4616	1.32698e-05	1.72906	2.49986	2.50439	2.72246	2.43709	2.51804	1.87692	3.0125	2.05269	1.34874	2.08697	2.89841	2.12103	2.80765	3.3501	2.04305	3.45436	1.77933	2.33709	2.57178	1.99519	3.32697	3.02537	2.17498	2.47522	2.94038	2.69239	2.81807	2.8188	2.42194
chr1	65958845	65959205	pk4618	2.23742e-05	0.779266	1.23388	2.11329	2.68523	1.75	2.40078	1.9007	0.911676	1.6255	1.79312	2.05315	1.6606	0.775728	1.29981	1.99421	1.67323	2.57305	1.80012	0.636097	1.41292	2.34706	2.13187	1.56299	2.14228	1.58924	1.78572	1.23937	1.85259	2.07406	1.13973
chr1	65959845	65960455	pk4619	8.75212e-06	3.52349	2.97314	2.48042	3.41618	2.97109	3.46215	3.59115	2.9045	3.7702	3.05164	3.16143	4.25035	3.84312	3.0911	3.44535	2.61436	3.58829	2.07363	3.03893	3.2694	3.00742	4.02638	2.90593	4.13813	3.20189	3.23536	3.6772	3.22924	3.62893	3.31639
chr1	65963120	65963505	pk4620	9.8308e-05	1.21222	1.10063	1.66781	1.39735	1.21324	1.07928	1.33242	1.86095	1.7282	0.750974	1.31955	1.98268	1.90877	1.55378	1.17191	0.596356	0.866928	1.66325	1.35604	1.60344	0.875032	1.84951	1.43261	1.62456	1.4581	1.24154	1.61589	1.52132	1.63352	3.02684
chr1	65974470	65974880	pk4622	8.5075e-05	0.60971	1.44965	1.94668	1.81099	0.928936	1.57112	2.05059	0.726716	1.44689	1.37879	2.39323	2.29752	0.606589	1.1384	2.06761	1.12714	1.4601	0.633777	1.71545	1.42673	1.29749	1.24282	1.04106	1.97082	1.06155	0.627053	1.3494	1.68497	1.41961	1.74996
chr1	66012220	66012905	pk4626	1.37953e-05	3.15191	3.18741	2.35633	3.38849	3.24092	3.11003	2.79444	3.19344	2.68941	3.1846	3.34611	3.59062	2.28058	3.44541	2.0448	3.28486	3.04954	3.47345	2.85061	1.71178	2.89128	3.34468	3.11972	2.12235	2.629	2.89878	2.86883	3.20512	1.66093	3.53559
chr1	66065445	66065905	pk4629	3.1954e-05	1.15978	1.6785	1.4682	0.975605	0.842696	2.35244	2.30601	2.68933	2.17115	1.87466	2.28731	2.21565	2.25317	2.06174	1.37552	1.74619	2.73399	1.46415	1.18859	1.65367	0.772643	0.884128	2.15037	2.86433	1.28078	1.86281	2.2173	2.50527	2.15574	2.03813
chr1	66095945	66096505	pk4632	3.37541e-05	1.47415	2.48745	1.52605	1.03066	2.85736	1.0046	0.979121	3.5159	1.09239	1.03883	3.04156	1.1182	1.88462	2.38569	2.14828	1.8093	2.67697	1.94793	0.702873	2.4555	1.36444	1.97118	3.21536	2.96619	2.46226	1.50842	2.95334	2.99804	1.49351	1.31626
chr1	66137120	66137680	pk4637	4.36976e-06	3.38507	3.53097	3.28511	2.72828	3.38703	2.25676	3.4261	4.08399	3.33658	3.7577	4.03147	2.70331	3.53528	4.04001	3.02591	2.63375	4.18055	3.06363	2.89502	3.55392	3.28682	4.05039	4.29602	3.30256	2.51687	3.25693	3.28883	3.54205	3.32811	3.34577
chr1	66158245	66158680	pk4640	4.10567e-06	1.9346	2.61175	1.5748	1.73815	3.52482	2.61779	1.66299	2.00121	2.29788	3.13546	1.64804	2.53338	2.60026	3.15848	2.64172	0.889644	2.6265	0.973701	1.27407	2.05064	1.16345	2.80572	2.46199	2.17273	0.832824	1.97493	1.07529	1.61885	2.27316	2.17929
chr1	66167495	66167930	pk4643	1.66034e-05	1.61707	2.15445	2.74718	2.2697	2.01793	2.81055	2.18092	2.46757	1.27033	2.28393	3.13322	1.29693	2.93986	2.49076	1.96133	2.47251	3.22874	1.66462	2.00604	2.24838	2.18198	2.65971	2.10058	2.5823	2.36613	2.05665	2.83228	2.44534	1.06827	1.50292
chr1	66175895	66176455	pk4644	4.10567e-06	1.70399	2.87837	3.46268	2.38559	2.11653	3.66404	3.37999	3.34744	2.99733	2.40073	1.84058	3.05279	2.67627	2.99241	2.36636	2.18995	3.11947	1.17053	1.80341	2.22176	1.97748	3.83828	3.33642	2.54768	1.5405	1.74147	1.63142	1.21029	2.59125	2.41609
chr1	66242470	66243105	pk4649	1.71597e-06	3.4147	3.84157	3.10042	2.76216	3.84961	4.02089	3.95755	3.50081	3.72769	2.77904	3.32852	3.28621	4.29605	4.24747	3.98918	3.59895	3.69766	3.09365	3.63554	3.697	2.84783	3.83332	3.95378	3.74786	2.89283	2.11151	3.0564	3.04623	3.26278	3.58575
chr1	66251470	66252055	pk4652	1e-12	4.61989	4.44714	4.71865	4.47737	3.74195	3.88827	5.11143	3.98746	4.20687	4.96742	4.81645	4.6542	5.33419	4.66326	5.13218	4.56394	4.98788	4.22776	3.13449	3.7365	2.60054	5.10209	3.69967	4.38897	2.80439	3.87703	2.26153	3.45003	3.92171	3.99616
chr1	66253270	66253605	pk4653	1.2215e-05	1.61242	1.85897	2.38324	2.43942	3.16825	2.21912	2.49674	1.84488	1.26469	2.27832	2.15799	3.03886	1.60629	2.48539	2.70046	2.22711	2.3986	2.62713	2.22765	0.939485	1.50335	3.04174	2.32777	1.81341	2.72591	2.36062	2.23766	2.12374	2.34151	2.26909
chr1	66261320	66261730	pk4656	3.66909e-05	2.34595	2.54043	1.84662	2.20944	2.09973	1.5454	1.74554	2.87385	1.66669	2.2239	1.9288	1.39169	2.09063	2.92648	1.33661	1.52773	2.83246	0.830301	1.15145	1.44205	1.27891	1.44303	2.97497	2.34954	0.712009	1.4123	1.5601	0.859362	0.813308	1.18295
chr1	66271845	66272255	pk4659	7.03283e-05	1.60314	1.64412	1.18316	2.01358	1.94034	1.54995	1.5172	1.59973	1.90793	2.35041	2.22689	1.94715	1.59711	1.34452	2.44993	1.33281	1.80335	1.43576	2.18565	1.8974	1.29863	2.0152	2.09648	1.57173	2.47766	1.81888	1.56389	1.47827	1.803	1.19429
chr1	66275370	66276030	pk4660	4.85119e-06	2.72044	2.38502	2.79725	3.72186	2.85459	1.65923	3.06505	3.06568	2.63083	4.19208	3.57402	3.62968	2.71133	3.82111	2.90033	3.33655	2.99318	3.75376	3.49	3.80786	3.27164	3.47943	4.21599	3.86663	3.90952	3.66128	3.27169	3.69002	4.15946	2.82409
chr1	66278145	66278705	pk4662	1.7954e-05	2.70625	1.61734	2.65994	2.41778	2.59042	2.69569	3.01545	2.00386	3.14142	2.76312	2.88254	3.31557	2.6976	2.82994	3.24231	2.60781	2.00607	2.654	2.13104	1.59352	2.31407	3.10455	2.82968	2.72868	2.38552	2.50493	1.96107	2.08005	2.61529	2.45321
chr1	66282170	66282755	pk4663	5.62277e-06	2.96056	1.80162	2.45472	2.68835	2.83811	2.8116	2.58093	2.71399	2.36653	2.26518	2.55955	3.37706	3.52377	2.87	4.06081	4.06693	3.16525	4.32639	3.49321	3.11026	4.08544	2.80259	2.68314	3.95791	5.04887	2.59974	4.76381	4.96609	3.21174	5.05326
chr1	66295745	66296180	pk4665	3.66909e-05	2.88154	2.77947	2.74643	3.19859	2.28025	2.66066	2.28673	2.19742	2.97936	3.31427	1.5758	2.54036	2.66466	3.26546	3.461	1.39151	1.58431	2.95126	1.9617	1.92755	2.13851	2.19749	2.62845	1.92625	2.22656	1.96814	1.91691	2.55197	2.90988	2.93154
chr1	66296270	66296780	pk4666	8.73257e-06	3.21514	3.26348	3.79056	2.7428	3.63476	3.27855	3.44023	4.2955	3.35172	4.01714	3.41618	3.26686	3.93774	3.38705	3.40285	3.10238	3.35663	3.07669	2.71979	2.96834	2.71503	4.06541	3.84821	3.31692	4.10632	2.65444	3.4187	3.36925	2.77932	4.4972
chr1	66301895	66302280	pk4668	9.69302e-05	1.31101	1.71178	1.35525	1.92684	1.70106	1.46269	1.4308	1.51118	2.02521	1.74059	1.83107	2.06728	1.30577	2.05029	1.27092	1.25148	1.20868	1.90921	1.70962	1.18128	1.41619	2.68901	1.66559	2.08284	1.54607	1.73558	1.47627	1.39291	1.32748	1.08717
chr1	66302795	66303305	pk4669	2.81133e-05	1.6585	2.63425	3.07735	2.49495	3.00184	2.60028	2.55148	2.34033	2.42945	3.15296	1.18838	2.01371	3.14563	1.99244	3.21926	2.51885	2.82071	1.13054	1.76467	1.50038	1.92947	2.14076	3.02404	2.30225	2.60893	2.41271	1.85671	2.17509	2.08337	2.33399
chr1	66315545	66316055	pk4670	1.41369e-06	3.31475	3.83531	3.70115	2.6526	3.13525	3.18998	3.70243	3.14803	3.80787	2.99933	2.53157	2.38019	3.53628	3.22411	3.88313	3.73899	3.59753	2.87329	2.74695	2.69118	2.96277	3.13551	3.45143	2.96233	2.90159	2.97426	2.19874	3.55175	2.20424	3.25162
chr1	66327595	66327980	pk4672	2.72251e-05	1.43221	1.9761	2.44799	2.07237	0.86244	2.35494	0.947693	2.42511	1.71713	1.64299	2.14074	1.07106	2.66413	1.37982	1.77998	1.75467	1.32068	1.88491	1.95171	1.66313	1.71141	1.90682	2.25403	1.61917	2.37968	1.46389	1.61095	1.74623	2.51159	2.97165
chr1	66330195	66330555	pk4673	9.27225e-05	1.47614	1.55528	0.940416	1.67918	1.47727	2.07573	2.61081	2.13957	2.22378	2.1328	2.59082	2.26844	1.47034	2.79843	2.3623	1.163	2.46152	2.09387	1.24374	1.53211	1.75374	2.89872	1.83303	2.27831	1.71008	1.9145	1.89313	1.79146	1.49435	2.38968
chr1	66331870	66332555	pk4674	1e-12	4.16903	3.98172	4.72481	4.81793	3.46715	4.43555	4.11257	2.54198	5.07956	4.19532	4.2815	3.72897	4.65384	4.48154	4.23667	3.66709	3.64618	3.63695	3.48252	3.58768	3.91341	4.49638	4.60454	4.48037	4.59003	3.85263	3.88897	3.31513	3.96445	3.59364
chr1	66333845	66334130	pk4675	9.86805e-05	2.05912	1.75156	1.54917	2.60859	1.89963	1.90007	2.0564	1.72096	2.42819	2.1557	1.34769	1.15438	2.63955	1.65511	1.20819	2.35273	1.76293	2.3908	2.01366	1.72661	1.60027	1.78464	1.33741	2.59082	2.94342	2.4907	2.70217	1.59078	1.73448	2.41492
chr1	66335770	66336905	pk4676	1e-12	4.92073	4.94997	5.16335	4.69827	4.84814	5.03145	3.57878	4.32205	4.53871	4.46134	4.69011	4.53389	4.97949	4.87822	4.82646	5.40866	4.81635	5.01556	4.7408	5.04276	4.58874	5.37964	4.92095	5.65025	6.50089	5.52622	6.32471	6.32026	5.44579	6.58096
chr1	66349920	66350605	pk4677	4.2216e-06	3.12463	3.72982	2.5286	3.76338	3.49364	4.08122	3.23265	3.11126	4.00275	3.78325	3.4273	3.67382	3.3989	3.61577	4.17158	3.94183	3.21023	3.30273	3.41384	3.15657	3.97029	4.18281	3.27887	2.5428	2.98728	2.66765	3.5363	3.38039	3.25742	3.57767
chr1	66355745	66356105	pk4681	4.86815e-05	2.39531	1.35092	0.528684	1.26107	1.08502	1.22948	0.569871	1.72387	0.646676	1.27104	1.61151	1.84238	2.12065	1.03788	1.0456	1.02697	1.36114	1.53183	0.884215	1.60954	0.995153	1.13906	1.30862	1.24981	0.963509	0.520411	0.594355	0.549289	1.50301	2.18025
chr1	66367345	66367705	pk4684	9.8308e-05	1.355	1.40357	1.74668	0.682411	1.14593	1.7147	0.64804	1.33529	1.39619	0.687893	1.66137	0.741562	0.889294	1.47753	1.10695	1.08854	1.04805	1.18344	1.28891	1.77228	0.821526	1.60245	1.50592	1.30931	1.02592	2.10413	2.04926	2.0651	1.3728	1.6904
chr1	66374520	66375130	pk4690	1.76653e-05	2.86163	2.65586	2.34304	1.49402	2.86351	3.13898	2.46612	2.94569	3.05599	2.13318	3.05754	3.40402	3.26384	1.77876	1.79079	3.32215	3.38123	4.03653	3.61121	1.11737	2.90623	1.93468	1.63008	3.17751	4.44762	1.89336	4.74738	5.11634	3.87599	4.88111
chr1	66380220	66380855	pk4691	1e-12	4.51523	4.75138	4.74552	4.9253	4.76742	4.53943	4.34804	3.24311	4.28608	4.69119	4.18654	4.43973	5.20058	5.1011	4.6739	4.38129	5.02737	4.60587	3.62518	4.30898	4.55337	4.64341	4.6367	4.89939	4.40003	3.62055	5.24818	4.82991	4.45712	4.92889
chr1	66383520	66384080	pk4693	1.36034e-05	2.99423	3.29458	3.27082	3.20699	2.13968	3.79857	2.68043	3.23404	3.07168	3.88121	3.63884	3.12763	3.17976	3.60979	3.02249	2.23017	3.16512	2.95556	3.03473	3.25802	1.55744	3.98812	2.82742	3.30202	3.26576	2.93566	2.90814	2.61944	1.9481	2.69354
chr1	66393520	66393880	pk4694	6.92994e-05	3.04798	2.40665	2.76603	2.88315	1.63264	2.24213	2.00189	2.48618	2.7395	2.6347	1.75797	2.93573	2.4602	1.78404	2.52115	2.48977	3.24924	1.67955	2.02028	2.26427	2.05902	2.67826	2.71352	2.44648	1.24346	1.66609	2.26087	1.13749	1.651	2.29693
chr1	66395370	66396055	pk4695	1e-12	4.42901	4.56806	3.88379	5.25254	4.75105	4.71849	4.27673	4.58868	5.2662	4.57736	4.72239	4.8677	5.34889	4.79005	5.34157	5.05522	4.66239	5.67285	4.04197	4.56093	5.00495	4.61018	3.98647	5.65752	6.02595	4.77465	5.85009	5.63028	5.11193	6.55433
chr1	66396170	66396830	pk4696	1.12452e-05	4.42142	4.13121	4.09009	4.44881	3.72122	3.77173	3.60962	4.54188	4.09047	4.27186	4.22253	5.06669	4.65782	3.45705	4.65321	2.92162	3.89472	4.68127	3.60459	3.36969	3.52506	4.75795	4.18392	4.22591	3.89862	2.65262	3.5928	4.16972	4.31314	5.05596
chr1	66397220	66397530	pk4697	6.5472e-05	1.66098	2.43581	1.13733	3.32204	2.37055	2.27394	2.4007	1.90023	1.97572	2.51113	2.53263	2.47766	2.99088	1.81277	2.55124	2.27762	2.44981	1.70982	1.91498	0.981836	2.56967	2.92007	2.26621	2.63341	2.6095	2.41369	3.19877	2.49434	2.5248	2.86135
chr1	66412520	66413030	pk4700	7.5959e-05	1.93769	1.41637	1.01405	2.18292	1.54249	1.94179	1.90247	2.79614	1.83538	2.52607	2.07976	2.33356	2.58026	1.48721	2.18122	2.67665	1.62752	2.15482	2.77482	2.0496	1.81423	2.87116	1.74252	2.16732	2.28642	2.73347	1.72587	2.0465	2.12103	1.39474
chr1	66436370	66436805	pk4704	2.6712e-05	0.945407	2.19426	2.30183	2.51137	0.946233	2.13214	2.089	1.74925	1.82146	1.74343	1.36771	2.32994	1.91948	3.07226	2.62408	2.14673	2.32103	0.978042	1.4727	2.47476	2.33635	2.32145	1.88	2.75872	1.37494	2.1323	2.48244	1.84256	1.7599	3.40221
chr1	66438945	66439755	pk4705	1e-12	4.40983	4.62853	4.12637	4.48606	3.59626	4.87641	4.51941	4.17068	3.93687	4.50806	4.54412	4.00382	3.58338	4.25644	3.67231	3.47123	4.13682	3.76152	4.07601	4.41213	4.49584	4.15432	4.1747	4.78579	4.56173	4.42567	4.24804	4.54022	4.58014	4.01427
chr1	66446220	66446780	pk4707	6.90767e-06	1.43738	2.75963	2.32485	2.95615	2.40559	2.31076	1.8395	1.30861	3.3126	3.38287	1.82384	2.51759	2.39585	2.02628	2.4702	1.61877	2.24436	2.59954	1.62562	2.63793	2.70174	3.1404	2.92915	1.28474	2.96687	2.81032	2.66027	2.53115	2.6801	2.90649
chr1	66503695	66504330	pk4715	2.4218e-05	2.80272	2.07326	3.0915	2.85115	2.80447	2.79789	2.7463	3.26072	2.18694	3.5486	3.20261	2.6873	2.79373	3.10525	3.41543	2.31163	3.41987	1.89514	1.9228	3.17774	2.64308	3.72844	2.92414	3.09801	2.34551	1.8801	2.4899	3.15826	1.86323	3.63945
chr1	66532770	66533555	pk4718	1.97204e-05	2.69386	3.54599	3.42196	3.85232	3.49982	2.79804	3.56422	3.30063	3.53193	3.29153	2.87575	3.70266	3.32844	2.61135	4.13925	1.90433	3.73032	3.41499	3.45988	3.17083	2.66215	3.04751	3.05904	3.474	3.57406	2.03198	2.82026	3.30726	3.36952	3.28275
chr1	66564120	66564755	pk4720	1.54667e-05	4.07055	3.39852	3.56071	4.04873	2.34986	3.30312	2.86592	3.27319	3.25531	4.41873	3.51658	3.87669	3.38685	3.22197	3.72652	3.7439	3.27543	1.74986	2.64081	2.681	1.8117	3.58612	3.18866	2.19194	3.0729	2.39503	2.18124	2.47915	3.05732	3.63213
chr1	66648670	66649480	pk4729	1e-12	4.71155	4.86669	5.10342	4.75095	4.93706	5.20988	5.13762	5.52404	5.34773	4.66031	4.95401	4.54676	4.95647	5.04323	5.14624	4.20802	4.88691	4.53506	3.44697	4.41286	3.29134	4.57275	5.02353	4.77837	3.70163	4.04264	5.1258	4.85603	4.78901	4.42298
chr1	66671170	66671855	pk4730	4.07352e-06	2.71463	4.31383	2.63038	3.20427	3.68538	2.40729	3.5702	4.3835	3.01395	3.71854	4.71137	4.11982	4.50812	4.53122	3.59988	3.21244	4.6168	4.47778	2.70258	3.16374	3.32833	5.21197	4.66602	4.32638	4.46445	3.48757	4.96268	4.2572	4.42533	4.85604
chr1	66678770	66679105	pk4735	9.47293e-05	0.253176	1.37826	1.57637	0.33371	0.253625	0.319474	1.36077	1.00712	0.367677	0.338187	1.34614	1.09407	0.825289	0.539107	0.794603	0.777516	1.10958	0.270987	0.990805	0.196081	0.948931	1.28982	0.188745	0.982892	0.915446	1.25786	0.325349	0.902242	1.40199	1.88342
chr1	66694995	66695705	pk4736	1.25318e-06	4.25938	4.8397	3.39067	4.05473	4.94752	3.22837	3.83557	4.74524	3.82489	4.3783	4.97964	4.19771	4.61464	4.51875	4.00414	4.49323	4.71229	4.49811	4.03161	4.4482	3.47885	4.90598	5.00887	3.26814	4.34382	4.02766	2.9358	4.20461	4.4453	4.30336
chr1	66702520	66703005	pk4739	9.84793e-05	1.90169	2.30851	1.79812	1.9752	2.04409	0.878357	1.89332	2.32444	2.25648	1.98835	1.45729	2.11877	2.37959	1.97515	1.30499	1.66755	2.32206	1.38859	1.48005	1.21181	1.6258	2.12322	1.83743	0.89198	0.981147	0.798483	1.51752	0.833097	2.19299	1.1343
chr1	66725670	66726405	pk4741	1.41369e-06	4.20629	4.11299	3.79267	4.59941	3.62492	4.23016	4.35059	4.73618	2.62113	3.8382	4.13726	4.59982	3.96667	4.71578	4.31377	3.57853	4.13185	4.73709	3.8019	4.02464	3.34981	4.47902	4.16567	3.69516	3.58203	3.83669	2.46614	4.01711	3.48292	4.23103
chr1	66732670	66733255	pk4742	2.9685e-06	3.74338	3.86731	4.29576	2.77846	3.43734	4.0508	3.75695	2.98001	3.75512	4.39631	4.32549	4.19164	4.3714	3.89234	3.26712	3.40014	3.98451	2.13527	3.17289	3.33527	2.9685	4.5873	4.18427	3.77456	2.79645	2.51782	3.45924	2.19855	2.49627	4.45384
chr1	66739295	66740030	pk4746	1.56273e-05	4.18475	3.38932	4.18043	4.18405	2.97727	4.23907	3.84895	3.34024	4.40683	3.33092	2.90746	3.94804	3.36497	2.88665	3.114	4.60972	3.17546	3.26685	3.64986	2.19064	2.68558	3.08056	3.00237	3.51561	2.49677	3.14151	2.85285	3.00072	1.48952	3.53391
chr1	66751945	66752930	pk4748	1e-12	5.75227	5.1982	6.0955	5.15988	4.69395	5.96592	5.6195	4.96258	6.08818	6.06815	5.17916	5.4185	5.75941	5.32518	5.65555	5.62813	4.05761	4.8284	5.35477	5.17653	5.26655	6.04071	4.6176	5.04475	4.00328	4.80208	3.90249	4.3561	4.81402	3.90346
chr1	66757895	66758655	pk4749	1e-12	4.82431	4.67295	4.40083	4.10308	4.7141	4.92717	4.85641	4.4381	4.9863	4.67503	4.64194	4.71355	4.34363	5.53998	4.80276	4.17105	4.62525	4.76334	3.7818	4.66167	4.53902	5.09167	4.62267	3.89951	3.52415	3.50739	2.99056	3.80316	4.22894	5.15824
chr1	66762270	66762655	pk4750	6.36894e-05	1.43042	1.99624	2.03015	0.553789	1.03541	1.93129	1.14664	1.22202	2.08295	1.66102	0.514154	1.31375	1.42426	0.989439	1.38334	0.978806	0.404926	1.47813	0.839884	0.913283	0.409996	1.08817	1.75681	1.19643	0.916995	0.473924	1.18927	1.11113	0.467301	0.739679
chr1	66764920	66765380	pk4751	5.03838e-05	1.40597	2.06574	1.45284	2.03798	1.80313	2.31827	1.53269	2.05791	2.13994	0.973376	1.93852	1.41695	2.33582	2.03419	2.04562	1.34278	1.29724	1.85363	1.80638	2.14665	2.20289	1.20347	1.61465	2.60716	1.27229	1.4369	2.01316	0.896901	2.12592	2.53998
chr1	66767670	66768005	pk4752	9.27225e-05	0.925616	0.821012	0.967317	1.0995	0.325574	1.84829	2.27564	1.57475	1.65151	1.10928	0.380161	1.20593	0.322312	1.81805	0.304076	0.293859	1.50597	0.346084	0.728899	0.256708	1.22591	2.27092	1.86625	1.08846	0.80701	0.340207	0.409649	0.367368	0.941148	0.600807
chr1	66788520	66788905	pk4756	2.37093e-06	2.60567	1.4936	1.6853	2.30233	2.20791	2.85496	2.53955	1.87433	2.41443	3.04275	3.34614	3.09533	2.80685	1.97164	3.08021	2.26088	2.43663	2.88533	1.74006	1.47006	2.33663	1.70136	1.44911	2.62176	2.01724	1.0826	2.27495	2.85282	1.07114	3.55184
chr1	66865495	66866105	pk4762	3.37541e-05	2.65101	2.46724	3.11714	3.2744	2.95435	2.30699	2.06375	2.17082	2.64994	2.54685	2.41521	3.37117	3.56192	2.67842	2.03291	2.00492	1.94311	1.15697	2.58573	1.52335	1.56999	2.95842	2.40806	2.93588	1.52838	3.09052	1.60916	2.5285	2.67821	1.60844
chr1	66870745	66871055	pk4763	9.01132e-05	0.832125	0.211911	0.870748	0.993935	1.5178	1.19767	0.312511	1.24746	1.06399	0.344726	0.925661	0.782025	1.21694	1.95862	1.17792	0.234455	1.10853	0.278187	0.169056	1.22273	1.11922	1.44843	1.32986	0.33529	0.205394	0.857596	0.691189	0.903707	0.267701	0.497353
chr1	66924645	66925655	pk4768	1e-12	7.84487	7.5937	7.76849	8.01784	7.45256	7.88228	7.83502	8.10141	7.97745	8.37068	8.15343	7.63246	7.96531	7.76694	8.22435	8.12162	7.71858	8.05872	8.10043	8.06198	8.04658	7.89999	7.6491	7.80186	7.95628	8.41001	7.72226	7.77151	8.00675	7.81372
chr1	66929745	66930880	pk4769	1e-12	7.21796	6.8188	7.13484	7.3718	6.92168	7.40405	7.06401	7.00989	7.69244	7.50281	7.2459	7.15448	6.86601	6.94528	7.12373	7.19416	6.88315	7.17914	7.2022	7.14952	7.12304	6.69424	6.89566	7.03224	7.47785	7.52427	7.20987	7.00201	6.95091	6.55862
chr1	66982495	66982930	pk4775	8.81692e-05	1.16927	1.05199	0.591522	0.680285	1.76204	0.659711	1.29498	0.689928	1.44499	0.686741	1.28155	0.749588	0.559633	0.531775	1.54011	1.95384	0.496389	1.81607	0.426588	2.16209	1.28717	1.66546	1.01425	2.82424	2.33812	0.922234	2.6313	2.67771	2.39604	2.73125
chr1	66995945	66996505	pk4776	6.48571e-07	2.82067	3.15854	3.44833	2.71523	3.12422	3.07921	2.90163	3.16165	2.99831	3.56325	2.42464	2.25609	3.02021	3.27617	2.02211	2.17402	3.17466	3.10135	3.0421	2.88768	1.22173	3.13115	3.22643	2.85131	2.60442	3.42034	2.51166	2.83862	2.28891	2.88123
chr1	67053120	67054555	pk4778	1e-12	6.84243	6.84988	6.43215	6.70218	6.47754	6.41983	6.66259	6.69243	6.78184	6.4125	6.86703	6.47214	7.0774	6.43071	6.87546	6.63037	6.69862	6.56293	6.19363	6.57177	6.05926	6.70743	6.51908	6.52493	6.3408	6.80001	6.57422	6.51062	6.51617	6.57972
chr1	67078295	67078730	pk4783	9.86805e-05	1.21676	1.88151	1.26072	1.40006	0.644685	0.734371	1.76053	2.56233	0.799434	1.85314	1.32299	1.98038	1.60727	1.84767	1.56466	1.15758	2.19437	1.66331	1.00931	1.08775	0.587742	1.27378	1.93783	2.1519	1.09171	1.46357	1.38085	1.29812	1.23314	1.78345
chr1	67110320	67110680	pk4790	7.02356e-06	2.57542	2.39107	2.6484	3.14679	3.2229	2.82478	3.94103	3.49694	3.00852	2.12322	3.0129	2.71595	2.81875	2.95258	3.44425	2.17224	3.32413	3.11219	1.07609	2.60123	2.42145	3.14239	3.23853	3.70483	2.06935	2.6236	3.33535	2.38923	2.60263	3.81805
chr1	67148720	67149530	pk4797	1.79855e-05	4.27575	3.67164	4.16775	3.63617	4.49136	3.08812	3.70153	3.94555	3.55957	3.84852	4.45367	4.22119	3.7613	3.80233	4.36298	3.77871	3.86008	3.70918	3.04785	3.80193	2.89346	3.57914	3.47067	4.19082	3.2155	3.23512	3.79042	2.24589	2.53701	3.65742
chr1	67166095	67166655	pk4799	1.56168e-06	2.86472	2.2333	3.47173	2.29347	3.38786	2.99723	2.94163	3.77233	2.85081	3.56875	3.18239	3.76161	3.19099	3.1092	3.46855	3.35224	3.48567	4.23311	1.70039	3.42983	3.20462	3.09175	3.63706	3.88832	4.38379	3.04001	4.58663	4.73154	3.23222	4.02907
chr1	67213095	67213505	pk4807	7.5959e-05	1.16096	1.05948	1.68363	2.05346	2.36233	2.33543	1.54446	2.77891	1.69823	1.62476	1.25819	2.81652	1.96842	2.4854	1.37306	1.73793	1.68258	1.19791	2.31088	1.79785	1.51973	0.890561	1.90795	2.03827	2.44661	2.51161	2.0284	1.72863	1.43382	1.22695
chr1	67228645	67229155	pk4810	2.29782e-05	2.3445	2.41234	2.87385	2.46995	1.63547	2.24768	2.89826	3.32471	3.01967	2.90781	2.50755	1.6861	2.96726	3.11491	2.5274	2.25348	2.04909	2.09317	1.74314	2.66762	1.72859	2.89603	2.24279	2.27711	2.01448	2.07734	1.20971	1.13925	1.65397	1.53044
chr1	67292695	67293030	pk4819	1.11109e-05	1.71472	2.19519	1.35936	2.27985	1.05547	0.836337	2.65461	1.52124	1.83783	2.29462	1.85017	2.09291	1.5235	2.07585	1.2714	2.05917	2.30179	0.763671	0.595154	1.55043	1.42127	2.09969	2.0405	1.49299	0.651903	2.05986	0.845088	1.62521	1.06908	1.90403
chr1	67307070	67308055	pk4820	4.5803e-05	3.19638	3.32112	3.46333	3.73022	3.81151	2.99464	3.60717	3.07761	3.1867	3.91707	4.19763	3.51956	3.73649	3.19933	3.46041	3.26443	4.00935	3.95074	3.26298	2.74784	2.57152	3.79466	3.25077	3.51771	2.75517	3.34595	2.27135	3.69811	2.45216	3.10781
chr1	67312570	67313130	pk4821	1.17015e-05	3.09011	2.88892	2.95733	2.17739	3.09196	3.14362	3.30562	3.63979	2.72678	3.63033	3.06616	3.39651	3.55907	3.71535	3.19612	2.77623	2.90456	3.25761	1.82744	2.7576	2.92206	2.72549	3.40819	3.40084	3.38903	3.32456	2.90342	2.03877	3.21363	1.96775
chr1	67347670	67348430	pk4827	1.92509e-05	3.21958	3.54343	3.73351	3.46757	3.3036	3.08827	2.90819	2.12646	3.51064	2.55808	3.58018	2.25511	3.2919	3.66794	3.05849	2.72203	3.84875	2.63988	2.45926	2.89352	1.7306	3.32553	3.17073	2.85731	2.06597	2.30568	1.47758	1.96869	1.88028	3.12652
chr1	67352170	67352505	pk4828	9.47293e-05	1.25171	0.414952	0.494518	0.565193	0.472471	1.18106	1.57198	1.66668	1.7424	1.6606	1.13953	1.31708	1.42578	0.447265	1.00342	1.64862	0.946019	1.47917	0.848424	1.77831	0.954869	1.80289	1.53463	0.559349	1.56171	0.486852	1.62547	1.11631	1.45108	0.748429
chr1	67413045	67413455	pk4835	6.96033e-05	0.89942	1.40987	1.19332	1.32723	1.69868	1.29577	1.26534	1.34208	0.73083	0.694469	1.83337	2.23494	1.14623	0.861959	1.31805	1.47055	1.41999	1.1898	1.29494	1.53335	1.06311	0.620812	2.04372	1.74705	1.78451	1.17899	1.54107	1.80146	0.598715	1.69804
chr1	67416145	67416455	pk4836	7.5959e-05	0.597742	0.822902	0.947473	1.34799	1.56539	0.683087	0.665281	1.80707	1.8851	0.707141	1.27221	1.45845	1.16277	0.570399	1.8089	1.64625	1.44067	0.944511	0.964763	1.68751	1.07748	2.38309	1.88849	1.33654	2.10634	1.59945	1.3291	2.22003	1.58407	1.72544
chr1	67417670	67418155	pk4837	2.17448e-05	2.42041	2.5872	2.34289	2.96494	1.93554	2.91148	2.28513	2.86528	2.66646	2.56485	3.05078	2.87685	2.26989	2.34644	2.48527	1.85549	2.26298	2.73117	2.515	1.93389	2.51432	2.19767	2.19483	1.93055	2.46036	1.75805	2.34875	2.54595	2.98927	2.91953
chr1	67429995	67431230	pk4838	1e-12	7.29227	7.1703	7.37398	7.20819	7.42394	7.21321	7.04689	6.8757	6.98835	7.04166	7.25098	6.87603	7.19369	7.16189	7.33937	7.26915	7.25125	7.3177	7.35467	7.36501	7.20398	7.09803	7.08448	6.73308	7.26501	7.62606	7.18232	7.20695	7.3037	7.14232
chr1	67433520	67434305	pk4839	1.57436e-06	3.76759	3.90504	4.52895	4.87389	4.29805	4.28373	3.3639	3.73885	4.3061	3.37996	3.98672	3.42758	3.68274	4.14333	4.47026	4.0681	3.4828	4.17217	3.46344	3.86442	3.5027	4.36897	3.6583	4.12099	3.97551	4.09002	3.44991	3.93558	4.28179	3.55681
chr1	67436545	67437180	pk4840	1e-12	4.60934	4.85109	4.62427	4.74486	4.79846	5.16915	4.95321	4.56034	4.5041	4.76732	4.30173	4.7682	3.86833	3.77697	3.48676	4.21262	4.29834	3.24979	3.92611	3.84847	2.44338	4.81503	4.01933	3.73086	3.67641	4.3573	3.71566	3.54908	2.64278	3.98449
chr1	67489645	67489980	pk4846	9.86805e-05	1.00073	1.05868	0.22089	0.281563	1.00177	1.35607	0.253729	1.4117	1.48538	0.285993	0.879758	1.30772	0.781001	0.743354	0.750418	0.733386	0.695945	0.219274	0.109166	1.18471	0.160565	1.55618	0.136747	0.27655	0.438821	1.51963	0.931255	1.83469	0.208731	0.437851
chr1	67500270	67500955	pk4847	1e-12	4.34024	3.99824	4.57518	3.75596	4.13222	4.61684	3.62797	4.43225	4.27751	4.42149	3.7907	4.17474	4.22799	4.61079	4.51505	4.51084	4.55961	3.25672	3.8323	4.49762	4.08878	4.4146	3.92017	4.37515	3.3146	3.79603	4.07572	4.3047	3.60714	3.98355
chr1	67524695	67525105	pk4852	9.69302e-05	1.22742	1.48963	2.43829	2.18333	1.22845	1.81334	1.34743	1.42782	1.74166	1.42268	1.33458	1.5254	2.26503	1.17911	2.62358	1.16769	1.50017	1.26807	1.01789	0.571693	1.51199	2.45888	1.44595	1.83961	1.30025	1.25669	1.1072	0.702299	0.98363	0.98091
chr1	67532320	67532780	pk4854	1.59432e-05	3.12605	2.92574	3.3644	1.39525	2.73896	2.9918	3.25168	2.47029	3.05022	2.02369	3.31808	2.79701	2.72842	3.62145	3.05382	2.08945	2.44939	1.82757	2.38314	2.27885	2.68636	3.31138	2.48938	2.90123	1.81469	2.22036	2.59457	1.2974	2.51331	3.01144
chr1	67535320	67535755	pk4855	3.12901e-06	3.37908	2.6407	3.46171	3.36952	2.43907	2.67615	3.03769	2.57611	3.51027	3.16624	2.43627	4.08301	2.82332	2.74937	3.56735	3.02693	3.1869	2.33619	2.83598	3.13513	2.67225	3.14384	2.95176	2.53526	2.23742	2.63029	2.52382	2.97286	2.29979	1.89094
chr1	67561645	67562205	pk4860	1.03317e-05	2.21234	3.55207	3.42875	3.5025	3.89112	3.63066	3.38392	3.80747	3.64762	3.5215	3.70974	3.48084	2.69388	3.4113	3.35052	2.84664	3.30609	3.58235	2.94636	3.09837	3.16916	2.48691	2.98196	3.57913	2.61236	2.75257	2.98297	3.31449	2.98265	3.29229
chr1	67588420	67588780	pk4866	1.66034e-05	2.46367	3.11706	2.22142	1.98929	2.7125	2.96121	2.32975	2.00837	2.87568	2.61277	2.48061	3.07266	2.31174	3.0884	3.02376	2.3703	2.99076	1.81103	1.85449	1.59673	2.4432	3.01618	2.23326	2.87145	2.60515	2.64028	3.47105	2.95662	2.61978	2.12187
chr1	67590270	67590780	pk4867	1e-12	3.83199	3.78788	4.17496	4.21224	4.29346	4.14471	4.49707	4.98747	3.74701	4.49124	4.18589	4.11869	4.17937	3.86126	4.10478	3.70797	3.97074	3.69072	3.457	3.74753	2.56247	4.5085	4.23111	4.44496	3.49999	3.18334	3.31659	3.77429	3.15898	3.54746
chr1	67592695	67593130	pk4868	6.36668e-05	2.19426	2.03284	0.961514	1.41326	2.19575	2.26308	1.01752	1.07604	2.02964	1.94555	2.48314	1.82024	2.42942	2.80999	1.65852	2.7138	2.64175	1.53835	2.11322	1.5485	1.76918	2.1318	2.56738	1.05631	2.24225	1.52582	2.28201	1.99911	2.56937	2.11732
chr1	67601945	67602330	pk4869	1.37953e-05	3.02348	2.15427	2.38708	1.83374	2.32234	2.22391	2.75606	2.62064	2.16886	1.84569	2.61467	1.96348	1.61403	1.77182	1.57335	2.23151	2.5991	1.6673	2.79412	2.79705	1.89014	2.86492	2.10074	1.20253	2.80402	1.65411	2.2424	2.12887	2.88802	2.27462
chr1	67626420	67626855	pk4873	1.66034e-05	2.95092	1.22065	2.38225	2.86338	2.56611	2.81003	1.46357	1.83456	1.9093	3.66594	2.15304	3.04716	2.94178	1.93674	3.10509	2.57407	2.15789	2.06066	2.73147	1.82206	1.48595	2.65742	1.42074	2.24457	1.82768	1.63238	1.79354	2.11823	1.61721	1.48207
chr1	67635145	67635705	pk4875	3.14881e-07	3.75727	3.97836	3.53798	3.12895	4.11616	2.91731	3.99981	4.81826	3.26921	3.63967	3.90226	4.20514	4.38242	3.65903	3.60586	2.38969	4.59273	3.24086	3.32697	3.73379	2.63177	3.87374	3.64207	2.78125	4.03773	3.746	2.76856	3.92333	3.72036	2.94826
chr1	67652770	67653230	pk4876	9.8308e-05	1.64637	1.1339	1.86534	1.67283	1.95012	1.39988	2.11537	1.69059	0.831505	1.88898	1.35469	2.36516	1.63987	1.19763	2.32867	1.98977	2.03801	0.695548	0.537239	1.11477	2.33226	2.02845	0.57721	1.42129	1.11882	0.688465	2.17886	1.32937	1.26315	1.00532
chr1	67684195	67684430	pk4880	6.5472e-05	4.5872	3.04562	3.97582	3.50819	4.51503	4.37444	3.27099	3.64568	2.49006	3.14168	3.74298	4.03004	4.2014	3.90274	4.38747	3.56274	4.46694	3.83679	3.50671	3.26959	3.91621	3.93856	4.03417	4.30162	2.69189	2.84576	3.47172	2.43236	2.51123	2.25794
chr1	67684870	67685555	pk4881	1e-12	7.32966	7.40466	7.3894	7.13533	7.45203	7.37071	7.4344	7.39357	6.96593	7.3078	7.25881	6.96927	7.42931	7.60601	7.3402	7.29704	7.40413	7.36466	7.35719	7.28008	7.58652	6.96393	7.15018	7.04541	7.49028	7.54376	7.47824	7.39755	7.50479	6.86426
chr1	67686620	67686930	pk4883	1.25105e-05	4.14702	4.41286	4.29826	5.1065	4.35985	4.34922	4.21688	4.08421	3.82351	3.8944	4.3168	4.51915	4.56955	4.04304	4.22055	4.6737	3.98021	3.98242	4.57982	4.25064	3.55741	4.01781	3.82852	4.02856	4.08078	4.51557	3.63034	4.32261	3.86101	4.84365
chr1	67688745	67689155	pk4884	3.26874e-05	2.0995	2.23417	1.75458	2.35991	2.76257	2.31356	2.8489	2.38177	2.95567	2.37454	3.30585	3.46534	3.18197	2.68031	2.04264	2.17312	2.85688	1.7501	2.31009	2.06813	2.79077	2.85668	1.719	2.3434	1.54702	2.80962	1.90072	2.38332	2.43147	2.04196
chr1	67723545	67724105	pk4888	4.06118e-06	3.61574	4.23549	4.04041	3.51589	4.00904	3.21366	3.85412	4.01315	3.96872	3.53534	4.28371	4.03434	4.10402	4.20497	3.80662	4.08895	4.08916	3.69667	3.03867	2.57117	2.49758	3.16477	3.58589	3.79183	2.82119	2.85823	3.58615	3.42752	3.30233	3.64061
chr1	67732720	67733255	pk4891	1.17015e-05	2.93184	2.4896	2.75526	3.48206	2.53566	3.20106	2.14367	3.15923	3.51809	3.85933	3.33999	3.3279	2.80265	3.71836	3.67555	3.75166	3.13125	3.89544	3.59879	3.07881	2.97171	3.43394	3.62832	3.65085	2.16855	2.01593	3.54501	3.07753	2.70805	3.64519
chr1	67735895	67736680	pk4893	9.84381e-06	4.33163	4.36463	5.15673	4.21674	3.82511	5.27017	5.0125	4.24963	3.91168	5.1409	5.13363	5.19282	4.56241	4.70703	5.36041	5.38164	4.87701	4.05684	4.21894	5.02875	5.09124	5.44195	4.77295	4.47743	4.14907	4.80762	3.59807	3.64595	4.47088	4.6487
chr1	67748570	67749080	pk4895	1.11291e-05	2.85153	2.26852	2.35323	3.39882	2.28594	2.85027	2.79734	3.20145	3.03634	2.76399	2.45032	3.09229	2.58871	2.76666	1.82475	3.56056	2.87732	3.03486	3.61638	1.69838	4.0229	2.69346	2.05345	3.37762	3.64655	2.78073	3.14063	3.40001	3.09445	4.4972
chr1	67749720	67750430	pk4896	2.96238e-06	4.8538	4.38247	4.77068	4.29241	3.5947	3.90505	4.72463	4.58504	4.52957	3.80069	4.78604	3.64781	5.00181	4.93354	4.79646	4.49868	5.09598	3.38611	4.44017	4.33965	4.38332	5.08182	4.08752	4.69282	3.98655	3.36334	2.93876	3.35587	2.9747	4.43752
chr1	67755045	67755555	pk4897	1.52938e-05	2.22075	3.42961	2.85181	2.29268	3.16624	3.52141	3.38013	3.11428	2.40212	2.68394	3.17275	2.65871	3.15494	3.07735	2.81631	3.05674	3.38937	2.84558	3.00065	2.84594	2.61984	2.9844	2.52816	1.4417	2.03296	2.57502	2.03545	2.15029	1.84392	2.54589
chr1	67766095	67766605	pk4902	2.10963e-05	2.40193	2.09575	3.10381	1.31037	3.02862	3.20221	1.84681	2.70715	2.46638	2.69931	2.93007	2.51345	2.09121	2.77004	2.04239	2.55027	2.58354	2.59415	1.95083	2.43616	2.26001	2.48951	2.51011	2.33958	2.44264	2.57627	2.65392	1.80159	2.42709	1.62185
chr1	67831820	67832505	pk4905	1.45293e-05	3.63819	3.88136	4.15371	3.07622	4.0645	3.8624	3.6345	3.37155	4.43195	3.58655	3.51889	3.66862	3.39308	3.73927	4.33531	3.71605	3.94731	3.64441	3.07247	2.97174	2.71767	3.82273	3.41195	2.30566	2.77346	3.27481	2.51941	3.47119	2.07522	2.87479
chr1	67833095	67833855	pk4907	1.60762e-07	4.16619	4.33913	4.86947	4.44226	4.4622	3.66707	4.24345	4.70121	4.40822	4.46412	3.9345	5.01114	4.30984	4.55604	4.0798	4.56751	3.57353	3.44687	3.76303	4.08407	2.42835	3.66774	3.4071	4.2889	3.83867	3.32081	4.273	2.90551	3.74807	4.24919
chr1	67850070	67850605	pk4912	9.47293e-05	1.8356	2.20697	1.89239	1.87293	2.57811	2.48618	1.98942	1.65462	1.06168	1.64916	1.97292	2.21895	2.12784	2.40513	2.0782	1.75919	1.33201	1.70182	2.05798	1.06977	2.42833	1.50281	0.774912	2.38209	2.28381	1.68834	2.37116	1.52893	1.67323	1.25875
chr1	67853595	67854030	pk4916	4.86815e-05	1.51046	1.75938	1.96295	2.94612	1.51158	1.0642	1.86828	1.72953	2.04355	1.09514	2.36084	2.63868	1.89808	1.84179	2.14771	1.82686	2.2893	1.77192	2.31088	1.56432	2.49894	2.28898	2.22098	2.45657	1.73987	1.7581	2.44548	2.01231	2.22969	2.13253
chr1	67855445	67855755	pk4917	9.86805e-05	1.90926	1.08538	1.03009	1.59641	0.421203	1.55793	1.68742	1.17308	0.92834	1.93147	1.08751	1.26299	1.37577	0.945724	0.953069	0.935357	1.09432	0.440423	0.800208	1.23252	0.375514	1.44825	0.628017	1.14802	0.875149	0.434905	1.14101	1.06456	0.428723	1.51587
chr1	67889870	67890305	pk4919	1.32698e-05	1.69662	1.93939	2.72704	2.35977	3.19705	2.31321	2.59157	2.38172	1.36878	2.37446	2.24992	2.05801	2.85295	2.57528	2.7933	2.01308	2.24678	3.4077	2.30965	1.9123	2.87596	2.7486	3.48329	3.15701	1.54048	2.30472	1.28324	2.53297	2.7901	2.66767
chr1	67947120	67947630	pk4923	1.17145e-05	1.65917	3.24882	1.12415	1.25246	3.26713	2.76658	2.24456	2.97444	1.98657	2.96588	2.55548	2.02783	3.38841	3.42637	2.57389	1.98438	3.89299	2.70869	1.39185	2.42315	1.29272	1.73124	3.29171	3.0457	1.88717	2.68974	1.23507	2.51607	2.26347	1.57858
chr1	68050020	68050655	pk4930	6.36668e-05	2.23491	2.656	1.71125	2.33408	2.23647	2.76279	3.15422	2.35638	3.7482	2.96199	2.39711	3.2544	2.93407	1.59492	3.25485	3.0045	0.981211	1.11698	1.7615	2.62302	1.53822	2.15087	1.85353	3.04182	1.25164	2.68611	2.48521	2.35922	1.41284	3.28515
chr1	68111770	68112280	pk4935	9.69302e-05	2.21734	0.83701	2.92398	1.71181	2.34903	1.67469	2.06988	1.08202	2.26403	2.17113	2.05259	1.8388	2.45698	1.66019	1.45662	2.82461	1.76983	0.958652	1.45644	2.14738	2.20456	2.15394	2.42884	2.95782	1.8925	1.9478	2.46292	0.99111	2.09568	3.23616
chr1	68119945	68120630	pk4937	6.57989e-06	1.97307	3.84963	3.57155	3.26	1.97454	3.69756	2.88347	3.61078	4.21218	3.86068	2.86173	3.46012	3.22862	3.59883	3.06987	2.93373	3.35924	2.43482	3.55156	2.99405	3.15012	2.05486	3.20154	3.35499	2.9103	3.75164	2.96026	2.81931	3.44033	3.26646
chr1	68160870	68161305	pk4941	3.90697e-05	1.40719	2.37886	1.86442	1.60494	2.35607	0.942134	1.5357	2.06606	1.93811	1.61603	2.26444	1.04108	1.80047	2.28066	1.9134	2.2632	2.19753	0.864518	1.18144	2.15547	1.30716	2.44254	2.22962	2.20545	1.2714	1.17708	2.60836	1.91309	0.847458	2.55209
chr1	68174645	68175105	pk4942	3.90697e-05	2.48452	1.39055	1.98625	2.51191	1.52052	1.69327	2.89076	3.21254	2.63086	2.19074	1.64221	2.95933	2.85977	2.16373	2.17581	1.84493	2.08239	1.56606	1.04611	0.835912	1.79955	3.12441	1.72592	2.49435	2.38696	1.55299	1.70873	1.61354	1.9485	1.37174
chr1	68180720	68181555	pk4943	1.29984e-05	1.99061	2.75787	3.61524	3.30064	4.0832	3.46537	2.58929	2.28466	3.44468	3.31952	2.56833	3.22568	3.72896	3.08757	2.14131	3.40967	3.07748	4.0047	2.57392	2.17536	3.3434	3.78771	3.30772	3.94499	4.72442	2.75837	4.31597	4.6412	2.99377	4.25596
chr1	68240045	68240430	pk4951	4.10567e-06	2.67041	2.29272	1.97649	2.16327	2.2235	2.70417	1.65215	1.74156	3.10373	2.77224	2.74432	1.84973	2.2143	2.39114	2.16307	1.83817	2.30618	1.56355	1.63846	2.0311	2.32125	1.58242	2.59642	1.08309	1.90166	1.95645	1.93732	1.01437	0.964035	1.36492
chr1	68245495	68246105	pk4952	1e-12	4.14807	4.11468	4.68037	3.9669	3.75481	4.21627	4.6192	4.24432	4.52049	4.92375	4.43419	4.36787	4.3953	4.30092	4.7532	3.28593	4.67749	3.6736	3.51424	4.3716	4.33478	4.21255	5.07108	4.18779	4.08169	3.95937	4.17197	3.75813	3.93254	4.00946
chr1	68270770	68271430	pk4956	1e-12	4.22787	4.68248	4.3783	4.16139	4.3855	3.92571	4.64553	4.02485	3.60792	4.80906	5.14348	4.39602	4.788	4.54052	4.84454	4.73447	4.56782	3.69719	3.86807	4.2318	3.33238	4.92858	4.39433	4.4217	4.15106	4.17638	4.27068	3.78249	4.68525	4.57706
chr1	68278195	68278755	pk4959	2.29782e-05	1.02193	2.76812	2.0715	2.26855	2.01055	2.2224	2.50681	1.54878	2.16574	2.89256	1.72802	1.95468	2.31426	2.10353	2.89313	2.23031	1.4741	2.38486	1.99809	0.905062	1.4859	3.22372	1.17915	3.17621	2.25338	2.62189	2.71717	3.26777	2.03236	3.51476
chr1	68337845	68338555	pk4972	1.25336e-06	4.3343	3.99032	3.46551	4.25786	4.12487	4.32419	4.86335	4.60767	4.09822	4.70529	4.56653	4.87177	4.37087	4.17936	4.58772	4.46699	4.48471	3.80973	3.12658	4.14136	2.59359	5.13816	4.78557	4.43181	3.12099	3.21997	4.06733	3.436	3.40979	3.38745
chr1	68342545	68343080	pk4974	2.81133e-05	1.65895	2.43186	2.79235	3.12924	1.87502	2.27004	2.22572	2.93561	3.03916	2.33025	1.78669	2.47305	3.06485	2.15023	2.65271	2.80708	1.91533	2.11539	2.77452	1.87673	2.46144	3.09434	2.1406	1.86484	1.27024	1.69394	2.08907	2.49001	1.89525	2.61524
chr1	68347270	68347780	pk4975	1e-12	3.50124	3.92706	4.02789	3.86575	4.16491	3.61111	4.24511	4.21393	4.02155	3.88616	3.52495	4.08788	4.51222	3.83618	3.85298	4.03666	3.99559	3.58174	3.49759	3.83474	3.74294	4.17426	3.62978	4.47078	3.47828	3.93316	3.41601	3.00325	2.57815	3.51096
chr1	68358370	68358880	pk4977	3.26874e-05	2.67487	2.49485	2.39248	2.27544	2.45546	2.68747	1.7697	2.62473	2.72017	2.61706	2.17029	1.97285	2.56103	2.49305	2.50582	1.94449	1.51306	1.89458	2.23793	2.36356	1.52425	2.10317	2.69509	2.84316	2.13896	1.8802	1.82175	1.72621	2.04771	2.28254
chr1	68361295	68361730	pk4979	2.01509e-05	2.95606	2.01577	3.12866	2.45468	3.56312	3.11688	2.35925	3.40644	3.85904	3.29849	3.63628	2.40757	2.3386	3.12982	2.12204	2.39741	2.18684	2.24207	1.0006	2.9005	2.20192	2.58577	3.02194	3.25967	2.73345	2.39209	1.99054	2.47374	2.37235	1.74687
chr1	68383995	68384830	pk4982	1e-12	5.81588	4.8378	5.43585	5.65263	5.10314	5.57607	5.38049	5.32247	5.71405	4.80979	5.1458	5.72611	5.74666	4.63141	5.95568	5.24151	4.91924	5.37291	4.97688	2.91028	5.05649	5.68729	4.39998	4.52216	2.79448	3.84279	3.51867	3.46981	4.46041	5.53313
chr1	68429345	68429780	pk4983	1.97204e-05	2.93209	1.97907	2.05908	1.62599	2.50242	2.03345	2.3196	2.09801	3.03523	1.63748	2.95937	2.41712	2.13524	2.07189	0.803589	1.75163	2.2314	0.865327	1.55112	1.95118	0.762643	2.2276	2.67569	2.06169	0.736702	0.856707	0.958304	1.51199	0.847027	2.04896
chr1	68442870	68443555	pk4984	3.59205e-06	2.98384	4.19307	3.62545	3.43284	2.42493	3.47862	2.93901	3.34467	3.45918	2.73793	3.74738	3.94601	3.36869	3.98519	4.14104	3.69033	3.54214	3.45642	2.97345	2.36489	3.02132	3.30325	3.51364	3.51796	2.21633	3.03678	3.28202	3.34893	3.32177	4.0138
chr1	68496520	68497430	pk4990	1e-12	6.99327	6.87249	6.69747	7.18406	6.80244	6.7536	6.67507	7.05859	6.79698	6.96933	6.94727	6.44728	6.82762	6.53652	6.86469	6.62868	6.87843	6.28169	6.3266	6.41763	6.37671	6.44812	6.41698	6.18979	6.01745	6.49236	5.5718	6.28233	6.03003	6.31499
chr1	68599995	68600555	pk4994	9.8308e-05	2.00103	2.31906	2.45747	2.55044	1.43883	2.21122	0.952356	2.4347	1.97356	2.27139	1.97912	2.8517	1.83237	1.77618	1.94546	1.37241	2.11895	1.89228	0.708493	0.768426	2.44236	2.08053	2.26255	2.65687	1.29946	1.46963	1.61773	1.94637	1.19562	1.25688
chr1	69045570	69045930	pk5012	9.01132e-05	1.36381	0.309687	1.00051	1.13219	1.36501	1.87154	1.82852	0.469565	0.501067	1.59538	1.49049	2.07029	1.66067	1.30697	0.346843	1.58813	1.53105	2.17233	0.257987	1.2109	0.319259	0.397344	0.821715	0.45595	0.301859	0.986386	0.820151	0.409904	0.97446	0.643963
chr1	69320670	69321105	pk5020	4.86159e-05	2.25373	2.19853	1.45989	1.61278	1.81809	1.57701	0.919763	2.4155	2.1631	1.62405	2.53685	1.73522	2.11673	2.05435	1.36735	1.55712	2.72705	0.862423	1.18071	1.26835	1.3093	2.66913	2.14323	1.60004	0.738714	2.41611	1.59176	1.50104	2.39638	2.965
chr1	69415320	69415755	pk5024	1.03131e-05	2.52707	2.34816	2.59801	2.4916	3.07932	2.90734	2.97832	3.33522	2.60802	2.97853	3.59117	3.27824	2.51865	3.75741	2.46259	2.43125	3.26676	2.44485	2.18893	2.92843	1.69925	2.75228	2.81503	2.04346	2.03135	2.82554	2.46316	2.34047	3.01371	3.05962
chr1	69424270	69424730	pk5025	1.25105e-05	2.08291	3.56299	1.14163	1.2699	2.39863	2.63554	2.43077	3.71183	2.00017	2.36406	3.23271	2.51142	2.64129	3.37466	2.02462	2.65837	3.66744	2.14165	2.06491	2.6351	1.55565	2.48744	2.9308	2.33229	1.5134	2.12522	1.25251	1.7757	3.23003	2.37134
chr1	69425120	69425430	pk5026	9.01132e-05	0.897309	1.16824	1.65283	1.06491	1.45582	1.27157	1.00597	1.8592	0.438301	1.07437	0.994304	0.453604	2.02304	1.24021	0.295589	0.843454	1.5802	0.334155	0.709212	0.780101	0.27023	0.949322	0.244249	0.396407	0.981684	0.923753	0.392859	0.353766	0.912232	1.72024
chr1	69432395	69433030	pk5027	2.03243e-05	1.66495	2.8056	2.4378	2.65179	2.61849	2.60157	1.20834	2.34302	1.97851	2.33588	3.34407	2.01822	2.81389	2.74138	2.00817	2.13876	3.27955	1.71358	1.77049	2.17143	2.22831	2.31053	3.14161	2.63389	2.77959	2.66409	1.862	1.98647	1.68473	2.33723
chr1	69566970	69567680	pk5033	1.08014e-05	3.9084	4.63309	4.4454	4.07327	3.69816	3.16302	4.22355	3.93544	4.64813	3.24235	4.627	4.65803	4.13622	4.09742	3.75742	4.35303	4.41597	4.90792	4.34769	2.34472	2.9542	3.35792	4.07471	4.33423	3.92904	3.6767	3.67399	3.86407	3.65077	3.56105
chr1	69569520	69569930	pk5035	1.03131e-05	2.7935	3.06623	3.71259	1.7751	3.79935	2.62993	3.72815	3.88249	3.58691	2.51796	3.95413	2.67398	4.02871	2.92098	2.60242	3.38199	2.91489	2.08746	1.51648	1.62811	2.23653	3.00759	3.33699	3.60014	1.63369	2.43393	1.416	2.34518	2.05225	1.80897
chr1	69569995	69570305	pk5036	6.96033e-05	1.64379	1.79418	1.28445	1.67019	2.48783	1.1072	1.79404	1.89508	2.59252	1.43847	2.65824	2.01834	1.63723	2.12132	1.59355	1.56919	1.51554	1.01246	0.519504	1.48119	0.59563	2.16136	1.74444	1.65666	0.574052	0.674237	0.759657	0.707643	1.47635	0.996091
chr1	69660895	69661280	pk5046	1.59432e-05	1.65427	2.78925	1.13382	2.30634	2.60284	2.58538	2.38686	2.9227	2.41571	2.32066	1.78053	2.00335	2.34804	2.52377	2.91213	1.96912	2.43646	2.41734	1.90754	1.87142	1.54376	3.08075	3.00545	2.61746	2.59471	2.7558	2.27966	2.16478	1.6738	2.31916
chr1	69688095	69688580	pk5047	7.68429e-06	3.13081	3.34128	3.36971	2.45125	3.29007	3.31334	2.94284	2.95039	2.11351	3.29178	2.92125	2.61649	3.12136	2.65969	2.97258	1.69983	3.52152	2.55518	1.86794	2.28143	2.04223	2.43274	2.6927	2.76601	1.99281	1.55714	1.37899	2.30074	2.20437	3.22314
chr1	69737395	69738080	pk5051	4.36976e-06	2.4141	3.57328	3.45052	2.28533	2.7236	3.46502	3.7578	3.3312	3.44495	3.54489	3.87836	3.73429	4.00835	3.43228	4.08101	3.41006	3.80938	3.2596	3.25179	2.73738	3.10287	3.29082	3.16448	2.49456	3.35118	2.90472	2.85111	3.33619	3.39772	3.69695
chr1	69880520	69881055	pk5061	3.66909e-05	3.12161	2.30424	2.80686	2.00442	3.12344	3.10135	3.49866	3.1843	2.55765	3.0596	3.31363	2.1462	2.83251	3.71639	2.87175	2.0841	2.7624	2.04155	1.49665	3.03895	1.64929	2.06486	2.85676	2.42506	2.81076	2.99293	1.36969	1.87436	2.7602	2.4842
chr1	69901195	69901730	pk5062	1e-12	4.15191	4.27292	3.65723	4.09754	3.86168	3.10596	3.80874	4.51863	1.95591	4.11859	4.26687	4.24756	4.14078	4.44956	3.95796	2.72022	4.975	2.90422	2.78515	3.76702	2.65856	4.27346	4.26996	4.28175	3.23004	3.85261	2.80448	3.81324	3.95781	3.48747
chr1	69911020	69911780	pk5063	1e-12	5.58515	5.63924	6.01833	5.38496	5.71918	5.34481	6.12533	5.99127	6.26018	6.00344	6.57547	5.68469	6.01954	6.30018	5.6194	5.46366	5.86104	3.75615	3.93448	4.84356	3.98062	5.35402	5.78185	5.39425	4.0224	5.25652	4.43228	4.66659	4.7523	4.79436
chr1	70003395	70003830	pk5071	3.42235e-05	2.07207	2.03569	1.40519	0.9036	2.07354	2.95181	2.24467	2.36075	2.72648	2.83864	1.4725	1.93321	1.3519	2.00272	1.71206	1.98632	2.16088	0.80387	1.13098	1.4204	0.708602	1.83854	1.19882	0.895612	1.60068	1.80197	1.53488	0.832864	1.78548	1.96503
chr1	70042145	70042805	pk5073	3.27087e-06	3.5971	4.22426	3.11503	3.37646	4.10406	3.04822	3.47846	4.28438	3.64357	4.5095	4.61173	4.01788	3.92364	4.27973	3.43757	3.31537	3.98435	2.69977	1.25179	2.99406	2.60735	4.27419	3.98081	3.58011	2.54658	2.67986	3.56552	2.92363	3.63028	4.74039
chr1	70072170	70072555	pk5077	3.99166e-05	1.15205	2.13157	0.979028	1.10682	0.363429	1.50926	1.78803	1.12099	1.17931	0.455896	1.26409	1.46599	0.678319	1.2782	1.28745	0.88495	0.846263	0.382492	0.26128	0.82154	0.854939	0.990972	1.3108	1.09611	0.301777	0.377024	0.441911	1.42819	0.95382	1.46118
chr1	70083395	70083955	pk5078	5.63546e-06	2.89537	3.50423	3.68378	3.22309	3.456	3.38786	4.08258	3.47656	3.7897	3.24146	3.65978	3.54411	2.31881	3.62996	2.57204	2.99893	3.74123	2.70965	1.39282	3.27332	2.17839	2.73826	4.03522	1.56951	1.74268	3.2589	2.15662	2.77982	3.75859	3.22065
chr1	70123795	70124405	pk5085	4.85119e-06	2.47215	3.53913	2.54278	2.43128	2.9357	2.97862	3.7023	2.45393	2.89203	2.78249	1.89301	2.13321	3.40198	3.10757	3.67797	1.88985	2.16693	1.80823	2.36888	2.12418	2.02326	2.24518	3.06985	3.50995	1.06754	2.77284	2.40303	2.28115	2.49847	2.47125
chr1	70132770	70133430	pk5087	1.72928e-07	3.6871	4.14312	3.99084	3.89378	3.96455	3.82829	4.21231	4.66678	5.20376	3.72195	4.18562	4.11843	4.07017	4.08726	3.99619	3.83709	3.91799	4.27662	3.63321	3.41913	3.76678	4.36412	2.46392	3.87046	3.26931	3.74678	3.4422	3.68917	3.72081	4.20995
chr1	70134145	70134555	pk5088	4.5803e-05	2.55219	1.83303	2.05065	2.58321	1.58086	2.7982	2.96401	2.05997	3.78439	3.2807	1.09396	3.03569	2.4246	1.52178	2.59447	2.06663	2.14405	2.61801	1.69455	2.1018	1.85867	1.05195	1.60642	2.56529	2.10795	2.02964	2.01478	1.67731	1.59936	2.24721
chr1	70202245	70202730	pk5093	1.29984e-05	2.42535	2.86101	2.49401	1.94517	2.42694	2.33414	2.28896	2.87503	2.28477	1.95777	2.84834	3.38884	2.54673	2.59364	2.49083	2.57489	2.87622	2.73944	0.964107	2.34652	1.98584	2.97779	2.31951	2.6932	2.22924	1.97268	3.16193	3.35985	1.7396	2.40863
chr1	70205070	70206055	pk5094	1e-12	6.24954	5.94147	6.2317	5.9752	6.35434	6.51134	6.16027	6.48987	6.08522	6.53136	6.12903	6.10962	6.20587	6.60993	6.29342	6.42333	6.26663	6.73187	6.20022	6.1338	6.077	6.24725	5.86678	6.09412	6.05013	6.5455	6.18735	6.02719	6.07736	6.57744
chr1	70221120	70221980	pk5095	1e-12	6.52572	6.42302	6.48891	6.65341	6.54089	6.91485	6.66161	6.77018	6.72868	6.66254	6.57148	6.82861	6.78741	6.91652	6.62498	6.67089	6.39979	6.88122	6.70471	6.24704	6.42427	6.64324	6.17964	6.14587	6.51208	6.23811	6.78773	6.33503	6.502	6.6453
chr1	70353920	70355155	pk5104	1e-12	6.83256	6.5417	6.48012	6.14194	6.56935	6.46291	6.65251	6.22534	6.48842	6.74821	6.43759	6.26711	6.61345	6.17731	6.92803	6.41722	6.41419	6.73945	6.54613	6.08455	6.20562	6.58159	6.0282	6.75391	6.23683	6.35535	6.38747	6.55911	6.47992	6.69792
chr1	70382620	70383255	pk5105	1.56168e-06	2.75125	2.7988	4.26288	3.57137	3.71518	3.50912	4.20794	3.10414	3.91814	4.4737	3.78055	4.15659	3.21089	4.78283	3.76117	3.10666	3.74911	2.82328	2.81631	3.15022	2.28289	3.96038	3.7106	3.82896	2.87868	2.80314	2.88753	3.15753	2.06728	4.05545
chr1	70401845	70402305	pk5106	5.97327e-05	1.14325	1.48184	1.85454	1.59543	1.61503	2.31695	2.27131	2.05502	1.0099	2.22431	2.50625	2.18111	2.33486	0.795757	2.04307	1.72123	1.95429	1.18007	0.680681	1.91519	1.5035	2.18214	1.60946	2.82196	1.63608	2.38741	1.57491	1.90292	1.98062	1.20425
chr1	70410520	70411455	pk5107	1e-12	7.27166	7.31318	7.7591	7.58172	7.24315	7.20216	7.63472	7.67967	7.42679	7.50923	7.36121	7.44191	7.80379	7.53478	7.92957	7.64873	7.47367	7.27073	7.46211	7.31758	6.87981	7.64392	7.26219	6.98409	6.65012	7.06526	6.7399	7.12052	7.00452	7.37313
chr1	70436870	70437255	pk5108	4.86159e-05	2.0507	1.08222	3.08222	2.97594	1.46563	3.27366	2.38113	1.03124	2.74688	2.49491	2.3617	2.93419	2.19179	2.37623	2.49787	0.820912	2.49261	1.51183	0.692926	1.52123	1.91539	2.13411	1.67905	2.73243	0.764684	1.49857	1.00392	1.55994	0.884159	2.66762
chr1	70438520	70438855	pk5109	9.47293e-05	0.382908	1.23817	1.97209	1.58551	0.383429	0.820087	0.443385	0.483183	1.21304	1.14876	1.49364	1.72037	1.36173	0.92259	0.930073	0.912025	1.24817	1.00501	0.962338	0.316267	0.881218	1.43527	0.596614	1.89974	0.850594	0.397755	0.465983	1.04347	1.3872	2.05244
chr1	70459770	70460130	pk5113	9.69302e-05	1.2152	1.26759	0.781652	1.1733	1.55378	1.14294	1.11358	0.531716	1.2466	0.529223	1.52001	1.27785	0.745097	1.33993	1.50269	0.403198	1.27746	1.44267	1.15557	0.367817	1.56955	2.45936	1.37117	1.16248	0.65604	0.44762	1.15545	0.473793	1.57302	0.70306
chr1	70487820	70488280	pk5117	3.5816e-05	1.48686	2.37533	2.62587	2.47286	1.89326	2.26985	1.85391	2.15971	1.78259	1.06041	0.994024	1.82011	2.04786	1.43228	3.10958	1.9709	2.04854	1.26722	1.0201	2.00788	1.38153	2.53762	2.41146	3.03416	1.3438	2.24316	1.38778	2.00157	2.35499	2.87005
chr1	70498645	70499080	pk5118	6.92994e-05	2.05758	1.41207	0.755469	0.855776	1.32437	3.39043	1.89988	1.2401	2.72446	1.23539	2.59109	2.13495	1.73456	1.67765	2.24718	1.25727	1.42267	2.11705	1.09032	2.10636	0.653671	1.61906	2.08006	2.58105	0.628572	0.744468	1.95988	0.78279	1.34143	2.71579
chr1	70504345	70504705	pk5121	8.81692e-05	1.47408	0.646094	2.44949	1.2263	0.390043	2.96296	0.466594	0.516555	2.01328	0.513404	1.14538	1.85861	1.02732	0.981763	0.362814	1.71748	0.923917	0.415869	0.24753	0.894523	0.9342	1.72861	0.290716	2.7567	0.304923	0.408484	2.18996	1.11915	0.400182	2.96398
chr1	70509920	70510405	pk5122	6.48571e-07	2.83304	2.63827	3.31009	2.54966	2.26814	3.67422	2.45075	3.18072	3.7159	3.39658	3.42604	3.77838	3.21831	3.2963	4.07016	2.48008	3.11741	3.30324	1.93918	2.98568	2.12225	3.33443	2.3338	3.00602	2.61202	1.90263	2.08655	1.97431	1.88525	3.52337
chr1	70528545	70529080	pk5125	2.20658e-05	2.63364	1.91381	3.09949	1.26427	2.07427	3.19886	2.56929	2.83494	1.33256	3.06981	2.39701	2.49494	2.83351	2.00397	2.56758	2.74031	1.74718	3.00572	2.05656	2.18079	1.55246	3.20457	3.10694	3.13823	2.62621	2.11442	1.24738	1.17365	2.09631	2.88334
chr1	70685195	70685780	pk5130	1e-12	3.26171	4.11965	3.63719	4.00536	3.92353	4.42438	3.6001	3.94972	4.07709	4.57272	4.20934	4.14449	4.88063	4.20958	3.77071	4.36436	4.63174	4.07035	3.80907	4.03147	3.90557	4.43724	3.07041	4.13973	3.59009	4.16593	3.46802	3.87776	3.58113	4.48471
chr1	70700120	70700630	pk5134	9.8308e-05	1.37571	1.63558	2.39806	1.28385	2.53557	2.43995	1.50407	1.58975	1.65761	0.933577	2.2387	2.65932	2.32207	1.71687	0.769819	1.06149	2.17292	1.64155	1.78521	2.32495	0.732011	1.43731	2.20547	1.56071	2.13691	1.62797	0.913348	2.84451	1.13138	1.98232
chr1	70745170	70745605	pk5142	9.69302e-05	0.672345	0.895386	1.29117	1.43249	0.672982	0.765496	1.36727	1.89329	0.832536	2.21745	1.35434	2.36174	1.63857	1.87976	2.32518	1.18645	1.80488	1.28744	1.53062	1.11549	1.81815	1.71605	1.09859	2.18654	1.31855	1.27599	1.41301	2.05991	1.82668	2.11586
chr1	70751520	70752330	pk5144	6.56729e-06	4.72514	4.43156	5.07664	3.83715	5.16004	4.75453	4.21008	5.25388	4.72003	5.03855	4.84217	5.17501	5.30592	4.79769	4.63374	4.62771	4.49076	4.03946	3.10677	3.91485	3.74881	5.17064	5.06973	4.45956	4.39726	2.75117	4.37693	4.26256	4.24077	5.57163
chr1	70764745	70765280	pk5146	1.60898e-05	3.03263	3.08865	3.11227	3.1399	3.76142	3.19864	2.76429	3.39174	3.50609	3.88956	3.41236	3.7637	3.5062	3.42353	2.50017	1.97861	3.18025	1.33675	2.21701	2.35031	2.41237	2.91993	3.2329	3.34291	2.05868	2.29866	2.07194	1.96043	1.87194	2.60191
chr1	70808170	70808605	pk5149	2.14159e-05	2.34496	2.79634	1.97334	1.72236	2.66491	1.68601	1.87849	2.3551	1.51455	1.73381	2.37354	2.65345	2.20975	2.38556	2.15886	2.36783	2.06789	1.56296	1.91219	1.74293	0.882893	1.99071	2.66438	2.14334	1.37719	1.95344	1.701	2.33696	0.967159	2.43353
chr1	70818270	70818705	pk5150	1.84296e-05	3.06119	2.25403	3.13937	3.19956	1.72072	2.5098	2.87299	2.73869	2.28692	3.21738	3.41023	2.89053	2.5493	2.80057	2.60965	2.33459	3.03099	1.98884	1.65024	2.34836	1.60376	2.64987	2.63094	1.93203	2.09306	2.16168	1.92272	2.23694	1.73988	2.69461
chr1	70820295	70820805	pk5152	5.62286e-06	4.17112	3.57371	3.44912	3.8864	3.18134	3.65498	3.9076	4.06651	3.00636	3.73776	4.43905	3.50394	3.65915	3.63905	3.44671	3.73804	3.16531	3.0391	2.87155	3.47355	2.79483	3.91481	3.50082	2.25121	1.30127	3.01842	2.46843	1.55811	2.7393	3.69719
chr1	70854295	70854905	pk5154	1e-12	4.35313	4.73596	3.17573	4.17791	4.60159	3.79318	3.81604	4.05881	4.71484	3.46034	4.38489	4.54652	3.85553	4.41731	3.7163	3.92343	3.83224	3.65693	2.44769	2.59696	3.02193	4.28031	3.8444	3.64255	3.05679	2.58012	3.4044	3.46596	3.52416	4.16795
chr1	70856195	70856555	pk5155	4.09705e-05	0.824806	1.64838	2.40108	2.02644	2.22033	2.30773	1.94339	1.84327	1.67142	1.8372	1.92695	2.17197	2.08442	2.26054	1.73895	1.32967	1.9465	1.43582	0.677625	1.62429	1.29436	2.62676	2.46526	1.57555	1.91323	0.845003	0.93758	2.06134	1.62631	1.99355
chr1	70866520	70867280	pk5156	2.66795e-05	4.354	3.74079	4.29995	4.22805	4.20741	3.84323	4.65896	4.73518	4.06771	4.38482	4.58458	3.938	4.51787	3.74476	4.06572	4.35715	4.49211	3.70431	3.40341	3.57233	2.71363	4.61265	4.70177	4.33873	3.5808	3.07475	3.57214	3.29737	3.3857	3.09198
chr1	70871445	70871855	pk5157	9.47293e-05	2.26646	1.12494	1.98554	2.02627	2.26801	1.9831	1.94141	1.67041	0.822382	1.42712	1.92464	1.78035	1.44058	1.85938	1.1949	1.96557	1.13341	0.692185	2.03929	1.47005	1.1429	1.29119	1.4498	0.769994	1.11028	1.66314	1.39772	0.716701	0.994265	0.989916
chr1	70874020	70874505	pk5158	1.73478e-06	2.95498	3.32443	3.32029	2.74051	3.60618	3.32939	3.05304	2.58759	3.81313	3.29991	3.59944	2.27954	3.38762	3.06225	3.80744	2.74072	3.20292	2.7937	1.0923	2.61709	2.43751	3.50601	2.96491	2.87793	2.62413	3.37511	2.10331	2.4071	1.3457	3.15094
chr1	70892795	70893505	pk5159	1e-12	5.02373	4.9735	4.83481	5.63309	4.81467	5.23333	4.96468	4.50672	4.71168	5.13411	4.89286	4.71806	5.10597	5.06504	5.1126	5.06695	4.96592	3.86619	5.15895	4.90085	3.79799	5.01834	4.77387	5.04122	4.36097	4.71687	4.73245	4.83632	4.85013	4.45682
chr1	70909870	70910455	pk5162	1e-12	4.3973	4.28454	4.11209	3.95427	4.13966	4.0554	4.39476	2.57262	4.11527	4.5552	3.38779	3.98651	5.01277	4.91522	3.86763	4.52094	4.21673	4.48617	3.78637	3.46582	3.38431	4.47455	5.02018	3.73834	3.61686	3.72151	5.30361	4.79592	4.11426	4.74093
chr1	70934120	70934555	pk5167	1.92634e-05	3.09711	2.25384	2.24621	2.4524	1.47129	2.07554	1.60359	1.04541	2.22476	2.95253	2.59513	1.80006	1.86713	1.80999	2.2496	1.79483	2.2673	0.926454	1.59542	1.99047	1.75055	2.72684	1.96583	1.90066	1.3287	2.078	1.01981	0.957734	1.48857	2.63686
chr1	70940420	70940780	pk5168	9.48047e-05	1.47453	1.17193	1.52714	2.15861	1.47575	0.582778	1.61727	1.7136	1.97207	1.26313	1.91748	2.17705	1.07267	1.03191	0.47966	1.40391	1.35324	0.851681	1.0667	0.954477	1.3646	0.532481	1.80101	0.593964	1.60545	0.517277	0.589945	0.883692	0.833022	0.792767
chr1	70978570	70979055	pk5174	1e-12	5.0834	3.69647	4.76985	4.81063	4.24902	5.23611	5.357	4.50217	4.87878	5.02152	4.82609	4.57308	4.73671	3.8336	5.10404	4.82269	4.72366	4.39046	4.34058	3.173	3.25082	5.12249	4.16687	4.23479	4.2586	4.06876	4.36116	4.97122	3.01394	4.07286
chr1	70979820	70980280	pk5175	1e-12	4.20149	4.50228	3.93532	3.22944	4.25491	4.62588	3.94334	4.39072	3.04332	3.51265	3.8371	4.13145	3.96299	4.04549	3.53901	4.35272	3.92915	3.85689	4.02259	4.317	3.34932	4.42501	3.98426	3.96965	4.53507	3.83354	3.33125	3.94172	3.57058	4.35245
chr1	70980770	70981130	pk5176	1.51768e-05	3.26306	2.68004	2.95039	2.92789	2.87543	3.45184	2.08484	2.95335	3.05795	2.61477	2.48091	2.77045	2.47099	3.17397	3.0108	2.52543	3.22703	3.33785	3.27765	3.1008	3.09116	3.36886	2.81789	2.15568	3.31863	3.22941	3.03423	3.32526	3.11265	4.11073
chr1	70983620	70984005	pk5178	3.12808e-05	1.45864	2.65978	0.688135	2.05225	1.95035	1.39583	1.3634	1.4451	1.97522	2.06617	1.5815	0.843532	2.06918	2.00688	0.634483	0.622	2.40001	1.85999	1.77406	1.48234	0.600588	2.27849	0.854673	0.768178	1.11247	2.23616	0.763496	1.32481	1.97194	0.998775
chr1	70992945	70993405	pk5181	1.4362e-05	2.69923	2.61024	1.6787	2.76442	2.03239	2.95149	2.78562	2.10532	1.94011	1.22288	3.16433	2.79781	1.05053	3.24595	1.57683	2.87294	2.62488	2.65678	1.56547	2.57808	1.90014	3.23589	1.44685	2.87193	2.00876	2.63831	1.19785	2.14585	2.36647	1.52114
chr1	70999445	70999980	pk5182	9.47293e-05	2.16791	2.00606	2.23265	1.14545	1.63772	1.82058	1.36454	1.44345	1.50619	1.87348	1.35193	1.53943	1.78624	1.86619	1.41252	0.947295	2.01856	0.710218	1.64936	1.48	1.35429	1.30331	0.599007	1.64915	2.08174	0.703532	1.40917	1.73571	1.26318	1.00578
chr1	71032795	71033430	pk5187	1e-12	4.61747	4.87248	4.58499	4.45591	5.18727	4.09982	4.84236	5.02026	5.06973	4.26831	4.93832	4.8827	5.25189	4.90047	4.52707	3.92791	5.00029	4.14592	3.2515	3.64359	2.78507	5.28912	4.64138	4.29494	4.06007	4.45611	3.86699	3.12548	4.42793	3.23539
chr1	71040495	71040980	pk5188	4.5803e-05	2.43794	2.26473	2.80594	2.46331	2.64363	2.55155	2.36832	1.70886	2.23757	2.47857	1.60599	2.28244	2.18539	2.12259	2.37538	1.62944	0.838584	1.53235	0.754967	2.42987	1.76497	2.52749	2.20913	2.4461	1.34639	1.51972	1.04145	1.57825	1.50557	1.32357
chr1	71046395	71046855	pk5190	1.7954e-05	3.26715	2.80975	2.9831	2.8453	3.34517	2.9302	3.1139	2.53754	3.11599	2.52993	2.85618	3.02711	3.33354	3.01302	3.93272	2.99253	2.82504	1.89455	2.07294	2.04398	2.74464	3.59125	2.99645	1.79368	2.78326	1.87966	2.65984	2.53045	2.42847	2.57311
chr1	71046820	71048005	pk5191	2.8206e-06	4.97679	5.19781	5.70338	5.0894	4.75551	5.21796	4.98569	4.88471	5.02694	4.97416	4.45191	4.9919	5.27059	5.27427	5.50331	5.29673	3.98321	5.48359	5.00714	4.45131	4.45534	5.30258	4.76164	5.14793	4.33508	5.11174	4.95503	5.29816	4.47258	4.92776
chr1	71049845	71050355	pk5192	3.27391e-07	2.98109	2.98427	4.31247	3.72742	3.86871	2.99076	3.60429	2.74314	4.26755	3.06497	2.91398	3.74594	2.97159	3.44173	3.72634	2.87282	3.17855	2.79956	3.12368	3.65868	2.56775	3.48545	3.38596	3.02709	3.66688	2.77993	3.50049	3.6954	3.01094	4.0096
chr1	71080645	71081505	pk5198	1e-12	6.46196	6.28334	6.25019	6.33959	6.20769	6.47987	6.29655	6.43576	6.21872	6.47946	6.46864	6.32468	6.40933	6.05364	6.55538	6.52885	6.37556	6.33651	6.29426	6.0556	5.97356	6.16205	5.98535	5.72509	6.06572	5.92074	6.37006	6.75323	6.04333	6.19754
chr1	71269770	71270405	pk5212	3.90697e-05	1.05148	2.71069	2.41792	2.2976	2.48306	2.2511	2.20605	2.65919	1.28171	1.86335	2.9942	2.8104	2.02868	3.19857	3.07555	1.5534	3.43291	2.41219	0.857051	2.27264	1.9036	3.25186	2.46329	2.88496	0.935584	2.07766	1.82756	1.95575	2.37485	3.23863
chr1	71307370	71307905	pk5215	1e-12	3.68552	4.66826	4.74538	2.87456	4.48753	4.72792	1.8078	4.73547	4.38623	3.22348	4.72061	4.72326	3.50922	5.08784	5.15526	2.997	4.49018	4.73717	2.69706	3.91386	3.49036	3.44735	4.58647	4.72618	2.14167	3.89486	4.55521	1.75486	3.36515	4.46868
chr1	71377895	71378255	pk5220	9.86805e-05	1.48897	1.00316	2.07106	0.994743	1.49015	1.2453	1.21574	0.651975	1.34977	1.0025	1.42526	1.3813	1.10022	1.94192	0.531002	1.05028	0.780714	1.35489	0.914106	1.33935	1.65792	1.158	1.32018	1.69053	1.61496	1.52282	0.634557	1.58413	1.50807	0.829726
chr1	71390520	71391005	pk5223	3.26874e-05	1.41958	2.20959	1.88492	2.0701	1.99175	2.02665	2.56966	2.91571	2.79551	1.63395	0.918032	2.84873	2.12768	2.06493	1.77349	2.04829	2.32626	2.32663	0.679358	2.18014	0.76885	2.21918	1.63246	0.965717	1.27967	0.860763	0.96024	2.10478	2.51637	1.23489
chr1	71413720	71414705	pk5225	4.07417e-06	5.11719	4.99413	4.93472	4.4442	4.5665	4.49692	4.42817	4.86913	3.95545	4.90561	5.33199	4.86979	4.71369	4.41294	5.05298	4.14723	4.85282	3.85556	3.64832	3.4149	3.41151	5.03288	4.56686	4.21029	3.89113	3.8316	3.94847	3.37097	3.45498	3.2168
chr1	71457270	71457630	pk5229	9.86805e-05	0.366619	1.03393	1.53911	1.10342	1.85894	1.07364	1.77912	0.826032	0.489264	1.11283	1.76227	0.504532	1.32227	1.42556	0.347621	1.26038	1.49015	0.973464	0.750933	0.304979	0.854	0.988617	0.997486	1.09281	0.824533	0.963254	0.444015	0.741412	0.374407	1.45543
chr1	71494520	71495055	pk5231	1.17015e-05	2.27025	2.64518	2.66089	1.50539	2.58808	2.30517	2.45733	3.19482	3.17437	2.57377	3.03129	2.73208	2.57751	2.35834	3.32631	2.94813	3.58713	4.51928	2.09136	2.6114	2.12356	2.68299	3.65113	3.47244	2.23	2.63557	3.79523	4.25741	3.08766	4.2122
chr1	71501945	71502455	pk5232	1e-12	3.22173	3.7128	2.6297	3.19523	4.00899	3.89704	3.55811	3.22328	4.35611	3.70392	3.72206	4.09972	2.8494	4.01824	3.66274	4.44537	4.232	4.6638	3.91217	3.40417	3.62294	3.93389	3.63726	4.02084	4.47576	3.56713	4.3514	4.49709	4.04141	4.64392
chr1	71521670	71521980	pk5234	9.69302e-05	2.04098	0.487021	0.571692	0.646758	1.80558	1.25987	1.22956	2.07355	0.688324	1.30109	1.80132	1.399	1.11087	2.07209	1.46065	1.05942	1.78623	1.55615	0.91858	1.35494	0.497009	1.38953	1.33529	1.28003	1.75374	0.563544	1.27278	1.19356	1.34525	1.29762
chr1	71535395	71535905	pk5235	8.75842e-06	1.74943	3.21601	1.80748	2.43472	2.94542	1.94692	2.33858	3.29754	3.17991	2.00262	3.32098	2.13367	3.11668	3.57621	2.66184	1.11906	3.8797	2.22046	2.37016	2.26353	2.57129	3.98725	3.75029	3.02502	2.51424	1.78777	1.34404	2.2822	2.18442	3.0062
chr1	71571820	71572580	pk5244	1e-12	3.87767	4.27783	3.25436	3.52815	5.02171	3.20128	3.81339	3.78305	4.57007	4.05419	4.84522	4.70579	4.71204	5.22118	3.79231	4.11014	4.49307	4.21753	3.77859	3.72887	2.06959	5.43983	4.92187	4.50107	4.15731	3.868	4.48478	4.41814	4.04503	3.14553
chr1	71582720	71583180	pk5245	9.70268e-06	3.38678	3.31416	3.22118	2.12019	3.04858	2.30609	2.45615	3.76261	2.67434	2.57014	3.50899	2.72531	3.03733	3.77947	2.51747	2.48519	3.76656	1.36481	2.23514	3.27766	2.42991	3.33384	2.57973	2.86789	3.1484	2.31802	3.12119	2.39852	3.17064	3.68229
chr1	71584220	71584730	pk5247	4.34566e-05	2.00566	3.04571	1.06259	2.26314	2.77767	1.15382	1.12703	1.19412	1.24635	3.20404	2.8535	1.95058	2.85944	2.69427	2.96396	1.9221	2.15972	2.74331	1.86119	2.11743	1.48619	2.8731	2.98031	1.80391	2.46629	2.21358	1.16516	2.81195	2.80384	2.80285
chr1	71593495	71593905	pk5251	9.86805e-05	1.52688	1.22586	1.57956	0.66791	0.569238	0.65037	0.973997	0.67615	1.84318	1.76003	1.96638	1.41922	1.81606	1.75869	1.09611	1.45617	1.91196	1.39014	0.935978	1.20551	1.41681	1.59523	0.76652	2.30522	1.01456	1.56162	1.72427	1.21256	0.577611	0.864297
chr1	71609820	71610230	pk5252	3.5816e-05	0.818947	1.64306	2.00464	2.02065	2.0878	1.54733	1.9377	1.59831	1.66535	1.5929	1.92128	2.7834	2.32028	1.87947	2.46572	2.00188	1.65402	2.14392	1.90592	0.728292	1.28898	2.16784	1.87855	1.56964	1.25386	0.839063	0.931275	2.20268	2.10974	1.98693
chr1	71678495	71679155	pk5259	3.90697e-05	2.08708	2.22183	2.14911	1.2925	3.17614	2.29926	1.83323	2.69834	2.45597	2.35973	2.55586	2.04463	3.30161	3.08817	2.33076	2.30091	2.84124	2.45432	1.79207	2.1928	2.85808	2.48009	2.39976	2.65663	2.43359	1.15771	3.01935	2.51757	2.41748	2.36563
chr1	71766670	71767230	pk5266	2.06205e-05	3.49362	3.34873	3.57936	2.99839	3.63854	2.94243	3.80057	4.02896	2.97236	4.38418	3.62075	3.89623	3.13988	4.16428	3.25643	3.03864	3.29391	3.00945	2.03048	2.58528	1.83783	3.03963	3.63724	3.66041	2.32436	3.10077	2.9655	2.82356	3.18022	2.05678
chr1	71780620	71781030	pk5269	6.5472e-05	0.646617	1.48373	1.2657	0.757449	1.62119	2.13075	1.57163	1.42135	0.803753	1.86046	1.75162	1.98821	2.15416	0.617095	2.10255	2.43665	1.49425	1.66981	1.36394	1.29002	1.79346	2.35365	1.44014	0.750529	0.569093	1.65583	1.38654	2.03411	0.656666	0.973323
chr1	71831620	71832255	pk5274	8.81692e-05	2.45727	2.56615	1.96869	1.7167	1.51298	1.40228	1.64502	2.17509	2.98607	2.16828	2.50342	2.92329	2.20585	2.38218	1.85694	1.83115	2.1863	2.27279	1.77802	1.36638	1.78705	1.9861	2.22864	2.7271	2.0294	1.94876	1.07119	1.00892	2.2376	1.35561
chr1	71835320	71835855	pk5275	1.37953e-05	2.51871	3.11066	2.27458	2.81526	3.31908	2.90105	2.71138	2.50529	2.59933	3.09976	2.36763	3.14225	3.30747	2.89434	3.24273	3.20656	2.97322	1.29175	2.41166	1.63499	1.68438	2.29413	3.41165	2.03099	2.7565	2.25218	2.45381	2.90846	3.34773	3.74214
chr1	71844245	71844880	pk5276	2.06526e-05	2.65468	2.2303	2.72777	2.69211	2.09531	1.26094	3.25482	2.71628	2.47052	3.19861	2.57121	2.86843	3.45311	2.57495	3.38757	2.00812	2.48494	1.16031	1.42571	2.81184	1.96011	3.14443	2.61054	2.9399	1.9122	2.13573	2.50618	2.21117	1.13811	2.03636
chr1	71858895	71859430	pk5277	4.34566e-05	2.37819	2.89511	1.72007	2.50639	1.88401	2.45767	3.13417	3.17538	2.44104	2.94553	2.39149	2.48852	2.61848	3.0816	1.61711	2.52952	1.92384	1.71558	1.77138	1.50649	2.475	2.60008	1.48573	3.31607	2.52424	2.42325	2.30231	2.50452	1.11582	2.87477
chr1	71860995	71861430	pk5278	1.25105e-05	3.39237	2.64052	3.55026	2.88805	3.31671	4.01991	3.04524	2.57602	3.52567	3.97829	3.02287	2.91056	3.76836	1.79631	4.07657	2.94083	1.72054	2.33082	2.46613	2.60709	2.42602	3.64543	2.33502	3.3615	2.49783	2.12273	2.52265	1.71144	2.86492	2.62368
chr1	71882095	71882755	pk5281	1e-12	4.3422	4.14566	3.92481	4.35046	3.76397	5.0419	4.2776	3.92613	5.00271	5.06192	3.73957	3.56188	4.50638	3.98067	3.87917	3.40271	4.02294	3.77045	3.51721	2.87085	3.15305	4.41796	3.87582	3.77868	3.08637	4.35731	2.44237	3.59809	3.55727	4.21317
chr1	71894220	71894655	pk5282	1.92634e-05	1.53365	2.61595	2.09159	0.855108	0.731758	2.09085	2.45758	1.7703	0.906682	1.52032	1.85811	2.45517	2.64449	1.65923	0.703423	2.28756	2.22041	2.21768	1.28575	1.17653	1.21602	2.5707	1.53296	2.2755	0.643651	1.34554	0.842358	1.40126	1.33207	1.0947
chr1	71897220	71897605	pk5283	5.84431e-05	1.95218	1.12317	2.01445	1.42791	1.64624	0.747878	2.12096	0.778045	2.32532	1.43857	1.77974	2.37351	1.2326	1.40163	1.59444	1.56994	1.13207	0.677341	0.513339	0.565985	1.14203	0.688149	1.74617	2.196	1.48646	1.49134	1.85332	1.74816	1.66571	2.76957
chr1	71967620	71968005	pk5292	5.12699e-05	0.69403	1.16345	0.72363	1.92329	1.50126	2.21156	1.40579	1.94314	2.02483	0.822199	2.14784	0.887173	0.690507	1.92743	2.18096	2.15137	1.97412	0.721168	1.05992	1.5223	0.631098	1.5675	2.019	2.90658	1.14775	1.72505	1.45321	2.24602	1.70884	2.42251
chr1	72037745	72038205	pk5296	6.5472e-05	1.64506	2.12009	1.69958	1.43345	1.94651	1.40046	0.752127	1.449	1.97175	1.886	1.77698	0.856452	2.17685	0.651181	1.5957	1.57179	1.14581	2.001	1.03932	1.7665	0.624184	2.63855	1.10158	1.4217	1.12232	1.27772	0.779093	1.74605	1.96781	1.82024
chr1	72047820	72048230	pk5300	3.5816e-05	2.4602	0.982017	1.77901	1.5191	1.72519	1.9131	2.04104	1.77232	2.05402	1.52969	2.02396	2.09662	1.32542	1.95523	2.08968	1.26992	2.10864	1.93581	0.630497	1.19808	1.60861	1.38937	1.54186	0.876658	1.20216	1.36058	2.25256	1.82596	2.04501	1.11324
chr1	72060870	72061205	pk5304	9.86805e-05	1.64467	1.36921	1.70262	1.12363	0.382875	1.09357	0.787012	1.13782	0.50796	1.13313	2.03221	0.9157	1.76151	1.29344	0.919221	1.28038	1.23136	0.729432	0.280532	0.319124	0.871598	1.71988	1.67409	1.11292	0.60847	1.38244	0.461666	0.421916	0.390364	0.644331
chr1	72064670	72064980	pk5306	3.37541e-05	1.81988	1.14529	0.71244	0.798313	1.96344	1.41273	2.26235	2.24133	0.84592	0.804591	1.79253	2.37826	2.08152	2.63851	2.14403	1.19772	1.53149	1.29972	1.04563	1.90145	1.368	2.39533	1.75815	1.875	1.13014	1.28815	0.786583	0.735657	1.67959	1.021
chr1	72100745	72101130	pk5307	4.34566e-05	0.525618	2.25813	1.57024	1.919	1.51762	0.612304	0.594313	1.30826	0.674572	1.30323	1.21701	1.88089	1.10699	1.06484	2.00458	1.444	1.01159	1.87631	0.907079	0.984645	1.22716	2.14825	1.84813	0.624194	0.451934	1.14077	1.27411	0.572767	1.1283	2.43524
chr1	72144420	72144880	pk5311	2.04664e-05	2.07394	2.5825	0.952943	2.15967	1.90996	1.67289	2.87842	2.66221	2.61629	1.0716	2.85701	3.27679	2.3436	2.59846	1.8538	1.42961	2.68024	1.54551	0.743471	2.26298	1.39088	2.95563	2.33906	2.74639	1.35222	1.26585	1.68837	1.59306	1.51774	1.34519
chr1	72166195	72166555	pk5315	9.86805e-05	0.984306	0.347931	0.427127	1.39606	0.726537	0.480914	1.0954	2.08545	1.48138	1.16527	2.18144	0.552158	1.53428	1.61737	1.62802	1.60234	1.0906	0.42526	0.978554	0.338238	0.656345	1.75726	1.04402	1.1447	0.868009	0.419513	1.13762	1.47793	0.999569	0.677601
chr1	72186720	72187205	pk5319	3.41e-05	1.57997	2.13137	2.36954	2.58399	2.55459	1.76033	2.48499	2.26821	2.3569	2.26107	2.9432	3.03666	2.54442	2.22796	1.74736	1.50833	2.1446	2.36389	2.4066	1.80683	1.46815	2.06954	1.78317	1.14929	0.891838	1.02798	3.39306	2.90083	2.32705	3.48841
chr1	72197970	72198555	pk5320	1.72227e-06	2.96229	3.3061	3.26205	1.66808	4.08277	2.63968	3.76314	4.20694	4.33548	3.54584	3.73792	3.22453	4.16603	4.68671	4.0928	1.89899	3.46525	3.25506	2.33165	3.4746	2.23606	3.78708	4.11422	4.01732	2.48169	2.75701	3.26442	1.85167	3.39611	2.80908
chr1	72247345	72247780	pk5325	1.92509e-05	2.51755	2.34023	2.79761	2.81205	2.90232	2.97654	2.44958	2.2346	2.50482	3.23603	1.68168	2.99337	2.1176	1.89595	0.953605	1.4885	1.82158	2.33078	2.07464	1.78387	1.83478	1.62448	2.04947	1.12643	2.08072	1.81233	1.74868	1.65281	1.57707	2.20906
chr1	72271620	72272030	pk5328	3.37541e-05	1.41586	1.29533	2.18496	1.61482	0.844157	2.5991	2.14316	2.40995	2.50255	2.40251	1.95566	2.20402	1.41018	2.49092	2.06353	1.35127	2.49041	1.45972	2.23157	1.93436	1.31515	2.45372	2.3322	1.60222	1.27914	0.864419	0.960532	1.50436	1.43369	2.0272
chr1	72278445	72278780	pk5329	7.03283e-05	1.4313	1.42674	0.920102	0.38948	0.881614	1.01609	0.36031	1.50377	0.424698	1.49782	1.70938	0.4395	1.56321	1.2195	1.22863	0.278208	1.85043	1.32036	0.696294	1.6242	0.262859	0.931826	0.750964	1.03509	0.247567	0.906689	0.380801	0.343115	0.313209	0.553944
chr1	72281120	72281605	pk5330	1e-12	5.56345	6.01443	5.49494	5.71496	5.69922	5.15465	5.82577	5.56403	5.49446	6.05103	5.90987	5.72205	5.82466	5.64207	5.88434	5.53127	5.95147	5.12255	4.38172	4.9663	3.63866	5.52621	5.36021	5.02724	4.65633	4.44338	5.18598	5.58439	4.57132	5.60928
chr1	72282645	72283105	pk5331	1e-12	5.49455	5.01274	4.77793	4.9125	5.45088	4.63067	5.18056	5.12886	4.48309	4.47837	5.11537	4.30543	5.20668	5.02054	4.31088	4.41107	4.48329	4.88959	4.34825	5.14139	3.84936	5.20432	5.05415	4.36134	3.70974	4.65753	4.4799	4.73075	4.79593	4.67304
chr1	72283545	72284155	pk5332	5.31445e-06	4.80856	4.68825	4.23932	4.75801	4.70189	4.06203	4.56664	5.32425	4.29434	4.8299	4.68541	3.49246	4.52716	4.38838	4.53202	3.6201	4.88303	4.11049	4.14928	3.9151	3.94143	4.74918	4.40518	2.93881	2.22518	4.36965	3.62277	3.34457	4.48679	3.42187
chr1	72284095	72284680	pk5333	1.18869e-05	3.70603	4.25374	3.03338	3.29021	4.41521	3.35589	3.79154	4.25123	3.29188	3.76029	3.27263	4.64066	4.26948	3.92391	4.14816	3.16982	4.67029	3.36406	3.87534	3.29193	3.51678	4.49277	3.71631	3.39529	3.70363	3.23887	3.11635	3.22589	4.00101	2.3054
chr1	72288870	72289330	pk5336	4.5803e-05	2.78572	1.86629	1.36772	2.28164	1.72141	2.23512	1.87098	2.30362	0.919844	0.876533	1.43249	2.0963	1.71354	1.95427	1.96557	1.26025	1.87831	1.77115	1.45772	1.18734	1.22579	2.55512	2.04318	1.50047	1.19148	0.769604	1.49261	0.804001	1.74086	1.10269
chr1	72366445	72366805	pk5345	3.12808e-05	1.89949	1.74699	1.65169	1.82467	1.19822	1.06347	1.74466	1.39645	0.774779	1.83752	1.30374	2.31276	1.89228	1.83324	0.594851	2.49189	0.556771	1.4587	1.72793	0.539909	1.10466	1.66785	1.051	1.98493	0.542362	1.63319	1.36175	0.668393	1.21363	1.76475
chr1	72401145	72401555	pk5352	6.36894e-05	0.421007	1.78586	1.04575	1.17764	1.00518	1.58419	0.483115	1.19224	0.555882	1.43063	2.1005	0.572563	1.3983	2.0716	1.65202	0.948366	2.15294	1.45237	1.15946	0.352491	0.372139	0.787646	1.5106	1.16661	0.354607	1.03162	0.506313	0.463616	1.01968	1.54149
chr1	72432745	72433280	pk5356	1.23505e-05	1.89129	2.96624	3.25536	2.58371	3.42459	3.35483	2.81108	3.4429	2.70632	2.77827	4.23251	2.7584	2.96632	3.1712	2.79344	1.80729	3.2972	3.24851	2.69172	2.08954	2.45224	2.38582	3.06458	2.74255	2.5237	3.1317	3.47872	3.22789	3.10845	4.82312
chr1	72557420	72557930	pk5367	3.41e-05	1.5396	2.6771	2.308	2.77749	0.975245	1.94282	2.4194	2.53808	2.08217	1.75894	2.25085	1.8736	1.93154	3.12918	2.62527	2.15491	2.09165	1.58544	1.65799	2.28318	1.81417	1.60445	1.89233	2.759	2.05699	1.97762	1.1024	2.21548	1.55825	2.46455
chr1	72623170	72623755	pk5373	1e-12	4.27483	3.80252	4.37174	4.56347	4.93374	4.80611	4.91007	4.18561	5.30911	5.37046	4.88158	5.21748	4.70953	5.05724	4.38236	4.72967	4.24273	3.68722	4.00088	3.87895	4.12125	3.88728	4.31149	3.7681	3.4978	3.47737	3.5312	3.58448	3.80111	4.03337
chr1	72624470	72624830	pk5374	6.92994e-05	2.12377	1.82834	1.46714	1.61818	1.63611	2.01654	2.29626	1.63484	2.77518	1.62933	2.27774	2.69824	1.97376	2.66387	2.06607	1.74238	2.31188	0.876931	0.694504	1.93698	1.69922	1.48133	1.9129	1.32099	0.756022	1.45088	1.5974	1.92597	2.49937	2.0305
chr1	72635695	72636055	pk5377	8.5075e-05	1.19286	1.73898	0.972087	1.08615	1.19387	1.94752	2.30728	2.16565	0.771776	2.00438	0.681776	2.14004	1.40135	1.82463	1.15327	1.51778	1.29302	0.642835	1.60589	0.54109	1.76378	2.09835	1.41216	1.80159	0.832604	0.636128	1.59205	1.85629	1.42559	0.937013
chr1	72845845	72846430	pk5385	2.19116e-05	2.1526	2.89443	2.21634	1.98328	2.91592	1.94269	3.12021	3.1528	2.71203	2.43247	2.88385	2.92467	2.69833	3.00633	2.09466	2.22475	2.73734	2.21102	1.84882	3.0108	1.63719	3.27509	2.83085	2.40082	2.26128	2.50501	2.98014	2.27046	3.54076	1.70132
chr1	73516270	73516855	pk5401	1e-12	4.68506	4.43624	4.53367	5.09288	3.88171	4.76765	3.40609	3.78539	4.694	3.96813	4.92196	4.5023	5.00495	4.71966	4.70368	3.60905	4.29725	3.81837	3.36316	3.60269	3.8117	4.56241	4.27922	4.09198	3.12966	3.63069	3.49413	3.33245	4.04622	3.98392
chr1	73521320	73521830	pk5402	2.72251e-05	3.55515	2.40357	2.6567	1.83842	1.61896	2.83134	3.41528	1.85681	2.73939	3.12376	1.74607	2.22484	3.1181	2.71133	2.51935	3.02057	2.30314	2.08099	2.01215	1.45985	1.89329	2.27333	2.1088	2.06243	1.84647	2.51214	1.18853	1.1175	1.63759	1.94114
chr1	73528570	73529130	pk5403	4.22781e-06	3.60198	3.91853	3.19119	4.10033	2.89435	3.39034	3.33135	3.47991	4.495	3.98599	3.94576	4.18784	3.44715	4.05003	2.81989	2.78456	3.09776	1.40201	1.80026	3.20256	1.77448	2.7336	3.16944	3.62348	3.05236	1.95214	2.14572	2.4492	1.93381	1.97361
chr1	73553270	73553655	pk5405	5.12699e-05	1.28307	1.16585	1.74764	1.92704	1.28415	1.44221	2.30619	2.77123	2.02875	2.54396	0.767466	2.07216	2.12124	2.17261	1.24079	0.655585	1.56031	0.723343	0.552255	1.14588	1.5726	2.63473	1.12814	1.91202	1.9431	0.715728	1.45639	1.36916	2.37849	1.0536
chr1	73593345	73594155	pk5410	5.63463e-06	4.85664	4.18256	2.57005	4.15917	4.42776	4.79603	4.09532	4.67021	3.56351	4.80211	4.56776	4.31564	4.53592	4.65456	3.47047	3.3469	3.97242	2.56363	2.41363	3.0215	3.09574	4.46132	3.82552	3.81304	2.27079	3.61145	2.77826	2.9565	2.52178	2.29075
chr1	73637120	73637730	pk5411	2.19116e-05	2.46225	3.18822	2.7859	2.75338	2.59487	2.17372	3.31376	2.91845	2.87836	3.61248	2.63109	2.12319	3.44986	2.63146	2.3987	2.36783	2.99492	2.77973	2.1292	2.11751	2.01709	3.20247	3.50013	1.96838	1.96839	1.78791	2.19215	1.26955	2.17695	2.45762
chr1	73674895	73675305	pk5412	7.20508e-05	1.57578	1.24409	1.40755	1.5546	1.36212	2.27712	1.48678	1.57084	1.63749	2.00808	1.47332	2.13967	1.75301	2.3344	1.70867	1.97774	2.03878	1.40367	1.76672	1.59459	1.93077	2.14327	1.2065	0.905834	1.88403	1.61007	1.53435	1.44707	1.37838	3.18903
chr1	73691095	73691505	pk5414	7.5959e-05	0.365087	1.67002	0.389432	1.15006	1.94667	2.16954	1.08758	2.46239	1.22641	0.470427	1.84426	0.523679	0.362189	0.925164	0.342822	0.914129	2.43631	0.387408	0.247485	0.845982	0.313324	1.77633	1.72953	0.458743	0.849849	1.42221	1.13141	0.409961	1.40681	0.656103
chr1	74197745	74198580	pk5433	1e-12	6.67727	6.98808	6.52415	6.62834	6.71369	6.93522	6.69752	7.36732	6.85544	6.96474	7.11638	6.54552	6.77383	6.90635	6.71709	6.66779	6.77682	6.76739	6.35365	6.52881	6.15208	6.55686	6.07003	6.08321	6.54899	7.00069	6.26572	6.85891	6.58679	6.68689
chr1	74468970	74469305	pk5442	9.47293e-05	1.66186	1.04975	0.990763	0.448334	1.66323	1.09187	0.415568	1.3857	0.48772	1.13264	1.48346	0.504221	1.65483	0.90377	0.332775	1.28587	0.85275	1.40448	0.24328	0.826953	1.24661	1.98847	0.27648	1.56215	0.8307	1.391	0.438599	0.396187	0.362356	2.44768
chr1	74502445	74503180	pk5444	7.96868e-06	2.79122	3.65412	3.69811	3.80923	3.75632	4.0623	3.99779	5.01985	4.55029	3.40979	4.10501	4.35737	3.67304	4.20361	4.22089	2.37834	3.89606	2.14898	2.40732	3.55233	3.26148	3.15359	3.90001	3.36873	2.80697	3.58844	3.35457	3.77359	2.82101	4.10879
chr1	74504020	74504455	pk5445	2.10886e-05	1.80677	2.68163	3.05146	3.07599	3.15508	2.60386	3.67408	2.83494	2.38699	3.20901	3.3459	2.43342	3.22457	3.06617	3.23604	2.86921	2.88378	2.26676	1.89387	2.54457	2.0686	2.60723	2.61971	3.171	1.64169	1.58899	2.4503	2.6464	2.7928	3.04585
chr1	74659770	74660305	pk5459	2.14159e-05	2.02733	1.87158	2.65696	1.84268	2.97228	2.83097	2.99514	1.22492	2.73956	2.9012	2.4998	3.06826	1.61683	2.71126	1.57488	3.0192	2.94237	2.53097	1.88227	2.82057	1.51121	2.67826	2.34683	2.44461	1.47105	1.6581	2.0557	1.12534	1.64288	2.29327
chr1	74673270	74674155	pk5462	1e-12	4.76736	5.52492	4.7446	4.16452	5.36412	5.03035	5.507	5.00517	4.88765	5.28851	5.26435	4.90326	5.27141	5.29783	5.04892	4.8127	4.93164	4.27781	3.5286	4.74609	4.43094	4.85845	5.49227	4.43997	3.84501	4.98343	4.61248	4.74011	4.28343	3.99811
chr1	74681420	74681830	pk5463	1.76653e-05	2.88229	3.61243	2.37896	3.08251	4.09414	3.02518	2.07091	4.11782	1.64046	2.1761	3.39475	2.31816	2.87287	4.24076	2.24362	1.81476	4.00891	2.37307	1.5947	3.45894	1.97557	3.20454	3.9557	3.30909	3.6875	2.93472	3.84214	3.81901	4.12601	2.68917
chr1	74683470	74684155	pk5464	1e-12	5.62261	6.40056	5.98268	5.53276	6.49848	5.58576	6.14628	6.0808	6.15965	6.06852	6.87562	5.86634	6.13884	6.41243	6.11401	5.5224	6.40082	5.22525	5.21558	5.9908	4.90421	6.22802	6.34198	5.15609	3.81241	5.67017	4.47693	4.65389	5.02869	4.74485
chr1	74689770	74690280	pk5465	2.37312e-05	2.79478	2.92687	1.91344	2.88594	2.59168	1.54591	3.17697	2.3157	1.30202	2.6391	1.17378	2.23851	2.46525	2.6176	2.14342	2.2548	2.0528	2.26045	1.16993	2.27044	2.54429	2.43146	2.79235	2.27825	2.15437	2.3889	2.06886	2.15323	2.72367	2.30493
chr1	74699320	74699680	pk5468	6.36668e-05	0.869385	1.63763	0.908585	1.0335	1.9896	0.363508	0.349287	0.384975	1.10446	0.382708	0.964289	1.13474	0.86475	1.72527	1.2167	0.268178	1.14655	0.905307	0.685982	0.754994	0.253021	1.6316	1.36896	1.45945	0.75849	0.308508	0.369539	0.332296	1.28075	0.540758
chr1	74702395	74702955	pk5469	6.57989e-06	3.32549	3.03905	2.93096	2.57738	2.85628	2.85335	2.47936	3.1992	3.30893	3.06381	2.78023	3.09183	2.84545	3.88765	2.05504	2.85829	3.52636	2.67139	2.48992	2.51471	2.69342	2.38464	3.26039	2.36151	3.30044	2.90498	2.87552	3.55546	2.63183	3.84198
chr1	74732620	74733530	pk5472	1e-12	6.93825	6.92415	7.12464	6.9205	7.06036	6.89259	7.19985	7.33872	6.9257	6.97321	7.32672	7.07018	7.32263	7.23469	7.21942	7.14036	6.85676	7.11534	6.58006	6.49727	6.42744	7.12076	6.67375	6.97107	6.79629	6.70054	7.13308	6.61046	6.6196	7.28053
chr1	74733695	74734005	pk5473	9.43177e-06	2.23568	4.12182	3.77311	4.18475	3.38247	2.99388	4.05498	4.08176	2.64329	2.73693	3.58593	3.95048	2.72124	3.10586	3.67055	2.75588	2.55016	2.29912	3.05204	3.35653	3.79535	3.7287	2.59811	3.03048	3.36453	3.59892	3.60525	3.91508	3.96507	3.71763
chr1	74771895	74772255	pk5476	1.7954e-05	2.07793	1.91965	2.14108	0.924849	2.32321	1.96859	2.50481	0.935229	0.977458	2.02435	2.48514	2.5049	1.76703	1.7119	1.72226	1.69728	1.64225	2.38359	1.78006	1.23398	0.733308	1.43372	1.5855	1.99587	1.61213	0.818881	0.911853	2.19487	1.79491	2.51426
chr1	75137245	75137655	pk5498	8.5075e-05	1.66905	2.24036	1.31433	1.69676	1.67033	1.42378	0.769244	1.71462	0.857713	2.38239	2.12088	2.04222	0.690242	1.609	1.43873	1.20831	1.54145	0.719395	1.24519	1.50729	2.17591	1.90584	1.88651	2.47311	1.34037	2.01224	2.46161	0.745512	0.704099	1.03455
chr1	75165245	75165680	pk5500	1.81396e-05	1.58314	3.2651	2.37162	2.24901	2.30551	1.1357	2.15893	2.45077	1.89519	1.81438	2.14106	1.93463	2.93346	3.14922	1.93573	1.51156	3.04992	2.36597	1.98252	2.10461	0.925479	2.24159	2.51485	1.78835	2.23605	1.35341	1.77937	2.79953	2.01493	3.73975
chr1	75203470	75204055	pk5502	9.70268e-06	2.60893	3.19903	2.68215	3.40151	3.55231	3.12265	3.63514	2.60582	2.70266	3.92349	3.26241	2.75386	3.24144	2.77584	2.2379	2.96271	3.35292	2.67604	3.26662	2.09824	3.37154	3.35714	2.36426	2.56438	2.10448	3.12281	3.72054	3.40232	1.92426	2.6588
chr1	75233145	75233705	pk5503	4.2216e-06	1.86158	3.65625	2.65215	2.88392	3.22944	2.49861	3.44932	3.40533	1.58349	3.3961	3.23785	2.72081	3.3774	3.29584	4.42184	3.27416	3.03659	2.90313	3.12288	2.36123	2.12131	3.33396	3.10775	1.4902	2.06945	2.62718	3.11969	2.71451	1.88416	3.5228
chr1	75265670	75266080	pk5510	3.76556e-05	0.909913	1.35658	1.26604	2.4576	1.48177	2.0827	2.8323	1.70211	1.10505	3.05159	1.82805	2.27628	2.17974	2.55806	1.82887	1.41418	1.36621	2.2467	2.10627	1.99737	2.05165	2.27133	2.20372	2.81552	1.3399	2.36026	1.66367	1.99041	2.56522	1.31492
chr1	75275595	75275955	pk5513	2.5183e-05	2.48249	0.760711	1.88152	2.06533	1.8249	0.952998	2.86906	2.42092	2.16945	2.07895	1.96362	2.83919	1.63079	2.06029	1.77099	1.10423	1.68926	2.32017	1.18944	1.94174	2.11962	1.89873	2.34245	2.86127	1.94753	1.45164	0.962622	0.903021	1.43773	1.23368
chr1	75438320	75438705	pk5519	4.09705e-05	1.71089	1.18479	2.0826	1.49777	2.02086	1.46314	2.03799	0.850742	2.67131	1.50869	2.17225	1.6164	2.25806	1.64905	0.688994	1.2396	1.4013	2.536	0.849986	1.83401	0.652375	2.89567	1.8101	1.48544	0.629211	2.51778	1.47742	1.38959	0.727907	1.90107
chr1	75616995	75617405	pk5529	1.92634e-05	2.41457	2.55418	1.61866	2.02259	2.74264	2.65189	2.31187	2.24902	2.82791	1.15276	2.29323	1.23403	2.63273	0.951176	2.07943	1.8909	2.36801	2.19681	2.29598	1.94834	0.91285	2.73583	2.49412	2.00757	1.41714	2.32794	1.75998	2.08637	2.55962	3.71035
chr1	75632320	75632680	pk5532	1.84545e-05	1.30068	1.38789	2.42227	1.73195	2.25085	2.86276	2.42943	1.50779	1.57362	1.21121	1.83746	2.07959	1.99902	2.27995	1.25905	1.9226	1.72632	2.06348	1.71268	1.16584	0.667439	1.77481	2.30408	0.837567	0.646017	1.06793	0.832768	1.11368	1.31777	1.07585
chr1	75724070	75725080	pk5546	1e-12	6.89066	6.86089	7.08901	7.08885	6.90316	6.8129	7.20116	7.27633	6.74266	6.86306	7.20818	6.97827	7.23474	6.75855	7.01749	7.10401	6.78905	7.15258	7.19371	7.0258	6.75966	6.49302	6.76058	6.7939	6.87117	7.11507	7.08845	7.29155	6.94217	7.26072
chr1	75745220	75745730	pk5550	1.17145e-05	2.78087	2.3412	1.85983	2.48969	3.34025	2.77438	3.30745	2.51311	2.95781	2.50536	3.37503	3.01299	3.1683	2.69713	2.59113	3.36612	2.35552	3.06746	2.30138	1.09427	1.67384	3.65704	2.5249	2.80903	1.09867	2.57348	3.0663	3.76767	2.55253	4.41845
chr1	75785895	75786855	pk5554	1e-12	6.31001	6.35034	5.7919	6.13128	5.85674	6.11889	6.54569	5.99814	6.09773	6.36819	6.48386	6.09458	6.06272	5.88666	6.4942	5.78493	6.1905	6.30561	6.07753	6.15942	5.68329	6.05367	5.25209	5.98363	5.87598	6.05945	5.65969	6.79691	6.08172	6.30364
chr1	75838045	75838430	pk5561	4.5803e-05	1.97251	1.53026	1.31312	1.45652	1.67032	1.42291	1.98987	1.47236	1.23351	2.09046	1.37724	0.876615	2.2069	2.58112	1.43789	0.656418	2.16241	1.30934	1.79706	1.13478	1.17276	1.32658	2.48931	2.21442	1.13887	0.712146	0.796466	1.9393	0.704188	2.39204
chr1	75842495	75842955	pk5562	4.86815e-05	1.71478	1.19429	1.35746	1.50409	0.731836	1.90789	2.91967	0.86322	2.53906	1.51492	1.42306	2.09467	2.01289	1.47209	1.9635	1.45871	0.661432	1.76638	1.72456	1.17441	1.21348	1.78782	1.52829	2.11102	1.55466	1.07674	2.10066	2.13648	1.06547	2.44899
chr1	75942995	75943605	pk5566	4.06118e-06	3.09881	3.99721	3.77428	3.5448	2.73843	2.99896	3.77724	3.76549	3.33473	4.32607	4.02939	3.08867	3.92126	3.88798	3.95658	2.87993	2.55727	3.27658	3.267	3.55225	3.02579	3.49342	3.5181	3.62171	2.51586	3.60086	3.2871	3.13695	2.76532	2.14984
chr1	75991345	75991930	pk5570	8.28287e-06	3.7317	3.95726	3.38497	2.96552	3.12116	3.3966	3.69096	3.26056	2.31154	3.57485	3.31504	3.85942	2.77765	3.44119	3.38447	2.68285	2.47981	3.53943	2.90431	1.24798	2.74156	3.40965	3.24886	3.21258	1.76433	3.17285	2.77786	3.1652	2.68243	3.77441
chr1	76027295	76027830	pk5574	1.8108e-05	3.27788	3.06745	4.3813	2.60135	3.27981	3.37181	3.09249	2.8041	3.77299	2.79576	3.47896	3.74099	3.35086	3.18682	3.99714	2.379	2.45055	3.66099	2.2663	2.10407	2.92271	4.19662	3.07952	3.41049	1.72776	2.5254	2.13854	2.4408	1.93113	3.2006
chr1	76074245	76075005	pk5578	1e-12	5.72955	5.6697	5.27609	5.81228	5.60098	5.36028	5.35569	5.32088	5.94264	5.83673	5.68247	5.3268	5.65298	5.48219	5.27854	5.17677	5.84159	5.74109	5.15372	5.99229	5.44042	4.98966	5.02023	4.53957	5.56029	5.84099	5.39188	5.84005	5.17855	5.19684
chr1	76075820	76076355	pk5579	1e-12	5.00646	4.86984	4.8637	4.54819	4.56034	5.10556	4.21077	4.91033	5.23417	4.37142	5.00511	4.06869	5.08638	4.7273	5.2724	4.46688	4.23536	5.00018	4.48806	4.93557	3.52919	5.23029	4.60234	4.00575	2.99036	3.6158	3.6933	4.12954	4.59509	4.83329
chr1	76083120	76083580	pk5580	2.6113e-05	2.49261	2.01483	2.56375	3.46943	3.13777	3.00105	2.94723	2.8133	3.61283	3.65409	2.66427	2.96937	3.28425	2.87025	3.06317	2.39651	2.02775	3.44182	2.15334	1.98643	2.3427	2.43486	1.96117	2.61317	1.08658	3.0066	1.37756	2.30233	2.51913	3.02181
chr1	76136770	76137380	pk5585	9.70268e-06	3.3126	3.1825	2.74173	2.21806	2.92056	3.90921	3.13087	4.13615	3.11119	3.92136	3.22174	2.82334	3.12082	3.51995	3.23689	2.26225	3.70552	2.42123	2.54322	2.89035	2.75302	2.76396	3.45	3.95033	2.89777	2.71625	2.9456	2.80535	3.77456	3.62862
chr1	76154020	76155030	pk5586	1e-12	5.52379	5.34747	5.53076	5.33291	4.97994	5.29432	5.25683	5.40614	5.69428	5.692	5.03576	5.83808	5.27962	5.49959	6.08672	5.35719	5.81344	4.9616	4.57972	4.92433	4.4877	5.45565	4.91251	5.30589	4.64404	4.77204	4.84555	4.93646	5.24403	5.31568
chr1	76218845	76219280	pk5594	2.29782e-05	1.60183	2.36426	1.84537	0.936406	1.38557	2.8827	2.2665	2.22577	2.314	2.37506	0.882769	2.17453	1.37881	2.1509	1.73601	1.32011	2.69391	1.42817	1.15788	2.24067	1.03913	2.63571	1.59781	0.928368	2.14567	2.13606	1.79986	1.47264	0.819032	1.1864
chr1	76240120	76240705	pk5596	2.98722e-06	3.62927	3.79061	3.86584	3.63792	4.33178	4.45445	4.75757	3.66786	4.5758	4.17354	3.84553	5.29372	3.69335	3.67543	2.988	3.42958	4.016	2.56873	3.19913	3.75038	2.76838	4.02535	2.99046	4.26376	3.4446	2.54922	2.78107	3.87106	2.52735	3.65996
chr1	76241195	76241605	pk5597	1.75102e-05	2.62349	3.2204	2.44257	2.65888	1.66214	2.27886	3.0355	1.61761	1.97909	1.89668	1.1895	2.66995	2.91476	2.54458	3.09324	1.79838	2.21559	1.71031	1.76666	1.50109	2.99815	3.64875	2.14685	2.30868	2.17912	2.10614	2.62905	2.50065	3.19514	1.996
chr1	76242495	76242830	pk5598	9.69302e-05	1.62778	1.64204	1.68194	1.65319	1.62903	1.38306	1.07575	2.33985	1.95259	1.4261	1.33862	1.99454	1.43965	1.98388	1.99537	1.55501	1.6532	0.686712	0.534325	1.61755	1.14007	1.50998	2.22173	2.16506	0.585448	1.96696	0.76088	0.711502	1.2487	0.987142
chr1	76260145	76260755	pk5602	1.56081e-05	2.96636	3.44641	3.94687	3.29993	2.96822	3.65378	2.92012	3.32786	3.86763	3.31862	3.73359	3.22565	3.58825	3.92314	3.83301	2.96682	3.46368	3.25584	1.20209	2.93438	1.86569	3.91275	3.16001	3.27883	3.34854	3.01941	3.38128	2.53466	4.1555	4.35631
chr1	76269020	76269555	pk5604	3.27726e-06	2.6796	3.75467	3.41094	3.48406	3.32913	3.92623	3.86407	3.01944	3.91232	3.2791	2.53949	3.46114	3.03307	3.53499	3.7936	3.51252	3.36004	3.63942	3.21539	3.37331	2.97215	3.93205	3.73041	2.64352	2.1662	2.41599	1.62005	3.29555	2.3957	2.05033
chr1	76270395	76270805	pk5605	2.01509e-05	1.03559	1.88492	1.68511	2.32402	1.62927	2.45808	1.15116	2.1331	2.63108	2.12603	2.20978	2.0057	2.36682	1.78743	2.44512	2.74708	2.20901	4.13223	1.352	1.85644	3.23186	1.42557	2.13676	3.15812	3.49586	1.66571	3.14468	3.18752	2.40191	4.50734
chr1	76290770	76291180	pk5608	1.11109e-05	1.54287	2.52315	2.00664	1.75425	2.70931	1.95159	2.90642	1.77191	2.09288	2.00614	2.8851	2.97567	2.69892	1.48718	2.81515	1.47398	2.33867	1.00428	1.29968	1.76961	1.43539	1.83263	1.89915	1.7409	2.66778	1.98621	1.73222	3.18186	1.96895	2.18955
chr1	76330795	76331480	pk5613	1.23505e-05	3.14638	2.18868	3.57605	3.84659	3.33163	2.93888	2.88468	3.29074	3.9168	3.86659	3.3442	3.89261	3.86809	3.05673	3.74096	2.27239	3.55653	2.74944	2.02748	2.45499	2.64832	3.52261	3.46728	2.21563	2.46195	2.98578	3.22867	3.79417	3.17695	4.08414
chr1	76492695	76493130	pk5617	1.29984e-05	2.20508	2.57729	2.58697	3.07965	2.64895	3.02393	2.84566	2.29839	2.38688	2.49432	2.36416	2.83055	3.57117	3.22562	2.45075	2.41923	2.79562	2.71454	1.52421	1.83336	1.88644	3.62888	2.88996	3.28119	3.08065	2.56272	2.78132	3.30575	1.82418	3.87004
chr1	76494645	76495180	pk5618	1.58032e-06	1.9679	2.96567	3.26916	2.68943	2.38009	2.81319	3.18741	2.27179	2.82124	2.70674	2.89271	3.96003	3.17304	3.51746	3.60545	2.84947	3.47642	4.58696	1.6364	2.46216	3.90714	2.80371	2.89519	4.30264	4.22291	3.01753	4.85623	4.59796	3.97685	5.85047
chr1	76501445	76501930	pk5620	1.18869e-05	2.5157	2.97601	2.70685	1.89602	2.24086	2.29022	3.04691	3.18403	1.33766	2.68642	3.12037	2.99119	2.62569	2.55517	2.01833	2.29247	2.46587	1.14251	1.60674	1.88996	2.24076	2.15689	3.27361	1.88188	0.989685	2.1169	2.905	2.36131	2.87062	2.8838
chr1	76763545	76764055	pk5630	1.79855e-05	2.46784	2.73309	2.67106	2.42671	1.7575	3.08519	3.23083	3.16776	2.33218	2.77594	2.77317	3.21499	3.73435	3.09944	2.94866	2.3732	2.65108	1.80779	2.13401	2.70006	2.85526	3.12088	1.76812	3.49948	2.39248	1.79337	1.68841	1.86014	2.49396	1.7103
chr1	76868020	76868880	pk5640	3.1954e-05	2.95042	3.36139	3.66663	3.604	3.06288	4.36136	3.81392	3.03993	3.29227	3.03119	2.88108	3.71342	3.49649	3.25408	3.9698	3.31384	3.14988	4.13504	2.94335	2.47189	2.53666	2.79624	2.88814	3.2602	2.18236	2.59983	2.6517	3.21077	3.28887	4.22234
chr1	76871520	76871930	pk5641	7.5959e-05	1.86999	1.94856	1.62035	1.34627	1.16404	1.31362	1.71325	2.14689	1.67798	0.694228	1.26926	1.93341	1.3746	1.80373	1.12313	0.543687	1.06114	1.61582	1.31053	0.500902	1.45239	0.613824	0.780582	1.33464	1.41193	0.597049	2.98684	1.66663	1.39902	0.898781
chr1	76900995	76901605	pk5645	1.54667e-05	2.41011	3.25021	3.27592	2.695	2.41169	3.01854	3.06816	2.56284	2.02355	2.71103	2.57524	2.86978	2.75634	2.95669	2.97088	2.76256	2.25134	2.16089	2.0852	1.54335	2.3915	2.75137	2.18256	2.52242	1.92403	1.73955	1.62834	1.21875	2.68446	1.6282
chr1	76936695	76937005	pk5648	9.84793e-05	0.29772	1.15412	1.63927	0.38424	0.298206	0.369019	0.990632	1.0636	0.420455	0.389021	0.978981	1.15242	1.09246	0.838619	1.23532	0.269304	1.16394	0.918814	0.694273	0.765076	0.798405	0.934066	0.227538	1.4818	1.64193	0.311577	1.4729	2.31577	0.89703	1.40185
chr1	76939045	76939580	pk5649	1.18869e-05	2.309	2.52229	1.79013	1.68588	2.4589	1.9278	1.88714	1.98934	3.38769	1.98283	1.87071	2.93391	3.1782	2.07051	3.33019	2.8186	2.29171	3.54819	2.24141	1.94803	2.30732	1.80708	2.66407	3.00389	3.73006	2.35432	1.94507	3.06792	4.1727	3.37451
chr1	76939645	76940055	pk5650	7.20508e-05	1.20131	1.98532	1.49914	2.40609	1.84565	1.61328	1.99795	2.10124	1.73234	2.09462	1.98147	1.098	2.3748	1.78263	2.08601	2.05837	2.41941	2.32866	1.41542	2.18556	1.7255	0.936152	1.93479	2.85571	1.68315	2.3119	1.62769	1.76024	2.02507	1.27203
chr1	77048195	77048655	pk5654	2.81313e-05	2.51051	2.84585	1.04364	2.386	2.26875	2.96255	2.69865	2.23267	2.65718	1.50641	2.10799	1.90367	2.50229	1.51406	2.33364	2.04087	1.82751	1.61473	1.8292	1.79063	1.84042	2.04169	2.38028	1.997	1.79599	2.00395	1.75528	2.38801	2.6427	2.20783
chr1	77059870	77060455	pk5656	1.56081e-05	2.92678	3.11053	3.40537	3.25477	3.40622	3.6076	3.13997	2.68015	3.62348	3.00473	2.99284	2.8329	3.96478	3.77181	3.06486	2.82001	3.48679	2.42835	2.54913	2.89775	2.21463	4.28295	3.57234	4.0942	2.99666	3.46005	1.61251	3.91464	2.95622	2.75469
chr1	77126195	77126605	pk5663	1.51768e-05	1.80437	2.36147	2.35881	2.83027	2.15121	1.76453	3.11997	2.59131	1.59873	1.18667	2.30268	1.93068	1.58464	2.08077	2.67541	1.90758	2.95679	2.90034	1.84989	1.81184	2.0168	1.877	2.30485	3.02726	1.81728	2.02814	2.21251	2.66748	2.01089	1.46437
chr1	77141070	77141605	pk5665	1e-12	4.18811	3.72509	2.95244	4.0595	4.08103	4.51009	4.5453	4.37686	3.85265	4.3662	3.54664	4.28832	5.00322	4.18511	3.60141	3.70475	4.6391	2.94563	3.38894	4.00755	2.94322	4.50652	3.70852	3.86736	3.63095	2.92468	3.66049	3.4976	4.4183	3.9108
chr1	77142395	77142805	pk5666	1.23505e-05	2.78586	3.0491	2.11053	3.09617	3.32929	2.78001	2.40879	2.9963	2.17424	3.11362	3.2752	2.6693	2.77702	1.98165	2.92306	3.21766	3.06485	2.96352	2.06898	2.66957	2.25029	3.50494	2.73562	2.48661	2.33596	2.58483	2.64827	2.35315	3.11484	3.07059
chr1	77188745	77189155	pk5669	1.7059e-05	1.55799	2.5189	1.03285	3.00282	2.38412	2.15536	2.11292	1.78212	1.85314	1.77639	1.67807	2.53297	1.94644	2.79254	2.32161	2.16777	2.84775	2.00743	1.67436	1.93053	1.45317	2.02986	2.36844	2.18359	1.78548	2.1544	2.17343	2.50707	1.97537	2.19311
chr1	77218845	77219655	pk5673	1e-12	5.60176	5.50324	5.83941	5.54432	5.81609	5.21235	5.88834	5.64577	6.0296	5.0957	5.85778	5.58977	5.09789	5.65693	5.6147	5.50267	5.20928	5.44747	5.49777	5.6438	5.64487	5.43103	4.94087	5.33937	5.2017	5.71712	4.9308	5.88726	5.33376	5.35886
chr1	77227245	77227930	pk5675	1.92509e-05	3.01472	2.37058	3.09345	3.34242	2.6862	3.47235	3.49833	3.64645	2.63842	2.86963	2.20853	3.54321	3.61061	3.40249	2.73516	2.31216	2.08645	1.89512	2.33053	2.57995	2.75064	3.73139	2.75217	2.50239	2.47207	2.28653	2.05933	1.94986	3.04406	3.0972
chr1	77238420	77238830	pk5676	4.09705e-05	0.76978	1.23973	2.5229	0.904454	1.77956	2.3148	0.857969	1.58386	1.65346	2.52092	2.24911	3.48174	2.7208	1.71423	2.28023	2.0046	1.24935	1.40846	0.894584	0.67106	1.81433	1.85431	2.11303	0.896104	1.76773	1.39589	1.9971	2.21235	1.11238	2.53776
chr1	77253170	77253655	pk5679	6.36668e-05	1.75326	2.13156	1.80971	1.98903	1.35374	1.74711	2.59272	2.3418	2.27322	1.79815	1.46529	2.48187	1.56231	2.42573	1.3103	1.04138	1.00273	1.9693	1.48681	0.688707	1.25456	2.38746	2.07752	2.30285	1.59273	2.09837	0.88983	0.834228	1.37004	1.1434
chr1	77267445	77267830	pk5683	7.20508e-05	1.73423	1.95166	1.22151	1.35916	1.17912	2.21474	1.88969	1.37439	0.7562	2.14082	2.37449	1.47013	1.56874	1.1309	1.52648	1.50292	1.27861	1.62432	0.973809	0.532682	1.97819	0.968194	1.67573	2.24474	1.25265	0.62401	0.701219	0.98796	0.616732	0.918653
chr1	77271745	77272505	pk5684	1.36218e-05	3.82582	3.59947	3.63973	3.32972	3.10611	4.5132	4.00318	4.16373	4.22147	3.57358	3.40847	3.40294	4.13992	3.11535	3.31307	3.43463	3.49013	3.17978	3.66354	2.36819	4.42494	3.50195	2.72152	2.71172	1.8417	3.26202	2.69933	2.88295	2.76833	3.35366
chr1	77279945	77280280	pk5685	2.60883e-05	3.11467	2.66822	2.72322	3.06663	2.85932	2.31094	2.95845	2.55582	2.95325	2.16957	2.70341	2.70042	2.74977	2.02861	2.58534	1.83238	3.13917	1.96565	1.79905	1.53759	2.26005	1.76727	1.88837	1.90686	1.91798	2.30265	2.92069	3.09096	1.71745	2.38028
chr1	77281645	77282680	pk5686	3.27726e-06	5.01068	4.47659	4.74877	4.4253	4.21399	4.48308	4.53087	3.77287	4.84458	4.51362	4.44576	5.31331	4.83022	4.54024	4.67708	4.87367	4.28757	4.24179	4.72597	4.57906	4.55654	4.64674	4.18683	4.589	4.32138	4.58385	3.80807	4.95326	4.46051	5.51552
chr1	77313495	77314055	pk5692	8.4302e-06	4.37559	3.79526	4.12138	3.83701	4.24034	4.50823	3.9522	4.03674	4.31631	4.17667	3.27528	4.76066	3.76917	4.03587	4.00003	3.07054	4.31575	2.89461	2.77865	3.03345	3.58877	3.89722	3.3363	3.62181	2.4502	3.00747	3.38417	3.80016	2.851	3.66794
chr1	77350170	77350755	pk5697	1.26561e-06	4.66749	4.09626	4.43304	4.5259	3.8984	3.82536	4.54658	4.24231	4.37334	4.36723	4.18406	4.70559	4.69187	4.08553	3.74547	4.38247	4.28802	3.76695	3.45307	3.33798	2.942	4.46131	3.87243	2.8634	3.42328	2.92351	3.17337	2.7061	3.55422	3.54248
chr1	77413620	77413980	pk5703	6.5472e-05	2.32725	2.28307	2.248	1.21736	1.62654	2.23055	2.35688	2.47269	2.17576	1.852	2.48789	2.43031	2.76799	2.49528	1.7875	1.76248	3.05647	1.0993	2.1302	2.72815	2.62195	3.13098	2.69923	1.54798	2.88268	2.50107	1.81762	2.70295	2.04561	1.93803
chr1	77415420	77416080	pk5704	1e-12	5.04163	4.8451	5.14283	4.20645	4.52095	4.94569	4.58577	4.64811	4.78618	4.75003	4.84629	3.96912	4.75629	5.04854	4.33446	4.63268	4.60755	4.78141	4.58547	3.92414	4.59366	4.81925	4.76181	4.33129	4.36318	3.53079	4.16574	4.60561	4.64411	4.39288
chr1	77431320	77431755	pk5705	1.56273e-05	3.19533	2.84246	2.47141	1.91545	2.86234	2.48369	3.25072	2.98143	3.20474	2.16632	3.38864	2.86522	2.08538	3.36802	1.85181	1.61515	2.24252	2.31762	1.42717	2.88655	2.25759	2.62555	2.60819	2.33907	1.91194	1.94509	2.65933	1.19917	1.92802	1.6121
chr1	77459570	77459905	pk5707	5.84431e-05	0.497571	1.81532	1.09917	1.22893	1.44761	1.19842	2.13745	1.24333	0.628071	1.23856	1.57085	0.644417	1.44036	1.67588	1.68641	1.37755	0.964504	1.09576	1.20625	0.93945	0.973299	1.67321	0.424374	1.21805	1.30123	0.512158	1.63908	1.54164	0.505807	0.771602
chr1	77476370	77476905	pk5709	1e-12	3.90782	3.89971	3.72234	2.82552	2.82293	4.21951	4.48756	4.1838	3.79403	4.24247	3.68227	4.05587	4.31671	4.46791	4.48545	3.65561	4.10826	3.86043	3.40943	3.63744	3.28651	3.398	3.82367	3.6198	3.51866	3.69211	1.81821	3.63304	3.10467	2.98129
chr1	77503020	77503305	pk5714	8.5075e-05	0.726418	1.38722	1.75517	0.844697	2.00338	2.47245	1.42358	2.54582	1.57148	1.50078	1.83396	0.91476	1.2949	2.53837	1.94581	0.99106	2.19099	1.34207	1.2741	1.94027	1.20454	1.58187	1.34609	1.91697	1.82593	1.33038	1.47025	1.11377	1.53457	2.4259
chr1	77504920	77505530	pk5715	1e-12	3.63431	3.89937	3.72289	4.00216	4.13547	3.77038	4.27304	4.03297	3.56726	3.43992	3.68303	3.62961	3.8967	3.67974	3.55368	2.9656	4.61013	3.3678	3.34772	3.90912	2.90283	3.58598	4.38797	3.62088	2.84011	3.76702	3.12149	3.44714	3.81148	4.13686
chr1	77533695	77534280	pk5720	2.14159e-05	3.78497	2.90639	3.61364	2.62339	2.33507	3.82085	3.33088	3.25245	3.78931	2.97395	3.49542	3.85261	3.19642	3.62986	3.76143	3.18189	2.4704	2.84846	2.72339	1.23339	2.94019	4.01155	2.52075	3.52674	2.28931	2.82874	3.19099	3.44847	1.956	2.71373
chr1	77534320	77534855	pk5721	4.07982e-06	4.38528	4.37338	4.34632	3.38315	4.25484	3.05647	4.1232	3.63775	4.28038	4.1415	4.15874	3.71265	4.24156	3.42717	4.59645	3.62536	4.24532	2.54369	2.84564	2.79427	2.31653	3.79245	3.68863	3.23408	2.90969	2.97208	2.92576	2.9323	2.66749	3.42239
chr1	77542970	77543355	pk5726	6.92994e-05	1.75466	1.98071	1.64521	1.82214	1.40064	1.78058	2.06933	2.45204	2.96615	1.37627	1.28634	1.96533	2.1405	0.548016	1.539	1.11525	0.512796	1.21828	1.60657	0.494838	0.519069	0.958394	1.02531	1.98686	0.497453	0.597571	0.682489	1.2607	1.19355	1.75697
chr1	77590620	77590955	pk5732	7.5959e-05	1.79239	1.5221	0.420503	1.14467	1.79379	1.1143	0.457715	0.496754	1.21795	1.92635	1.49482	0.543288	1.78519	1.13762	1.61498	0.368772	0.880991	0.747677	1.12951	1.052	0.352112	1.0275	0.840686	0.483574	1.22474	1.56467	1.73552	0.439109	0.406723	1.13322
chr1	77622895	77623655	pk5734	2.10886e-05	2.95906	3.29614	3.03836	2.2681	3.17236	2.22172	3.66384	3.53937	2.81863	3.30693	3.36802	3.71878	3.50203	3.6242	3.70209	2.30347	3.57718	3.42944	3.36161	3.2592	2.79171	3.89625	3.70485	3.99264	2.73164	3.01142	2.66287	3.67037	3.93154	3.30172
chr1	77632170	77632555	pk5736	6.96033e-05	1.6436	1.50658	2.25199	2.33851	2.29214	1.39776	1.36568	1.44651	1.76046	1.15076	0.736494	1.23563	2.28258	1.8784	1.20452	1.72519	1.51717	0.695712	1.52923	1.63286	1.35458	2.47625	2.1577	1.41909	0.88114	0.688685	1.8484	0.721176	0.680802	1.45678
chr1	77682295	77683105	pk5741	1e-12	5.23769	5.23985	5.51274	5.25002	5.20978	5.46969	4.77747	5.74077	5.10597	5.18866	5.33118	4.82348	5.31235	5.20921	5.73814	5.23671	5.54646	5.81208	6.15184	6.03798	6.09039	5.34375	5.5142	5.58445	5.98088	6.01793	5.56656	5.57551	5.87558	6.18716
chr1	77683095	77683930	pk5742	1e-12	6.75622	6.41096	6.64844	6.55649	6.29644	6.40563	6.43202	6.64504	6.39785	6.29609	6.103	5.84017	6.18872	6.65618	6.62332	6.27233	6.48716	6.27007	6.43835	6.66043	6.42356	6.0024	6.39544	6.56183	6.58796	6.70715	6.68642	6.27051	6.40725	6.16985
chr1	77702945	77703305	pk5744	9.69302e-05	0.465457	0.404809	0.489497	1.22971	1.45806	1.19797	0.530229	0.572977	0.99513	1.48524	1.15487	1.59894	1.75405	1.93241	1.01304	0.994284	0.952984	2.06056	0.850573	0.926554	1.16862	1.33357	2.0607	2.25063	0.396673	0.481332	1.4524	0.509859	1.78343	2.15371
chr1	77720195	77720655	pk5746	6.36668e-05	1.72112	1.5749	0.48241	0.55332	1.0324	0.536835	0.866029	1.66007	2.21305	1.21277	0.514291	1.95955	1.23819	1.19267	1.66816	1.35536	0.406927	1.28686	1.18262	1.55017	0.94558	1.49189	1.25446	1.42822	0.681727	1.27478	1.18504	0.501595	0.788581	0.736796
chr1	77720620	77720980	pk5748	7.20508e-05	0.541963	1.19925	0.565551	0.639402	1.91765	1.25026	0.946382	1.29604	1.81123	1.72867	0.936559	0.697549	1.90897	2.05917	1.45055	1.05142	1.20841	1.54545	0.911912	1.34554	0.492175	1.16136	1.81854	1.50422	0.98933	1.34926	1.26307	1.40596	1.81436	1.28654
chr1	77739220	77739580	pk5749	7.03283e-05	0.707343	1.747	1.72508	0.476707	1.66769	1.1076	1.07802	1.60169	2.162	1.14782	1.06611	1.7179	1.36008	1.83678	0.929927	1.29672	0.332598	1.00456	0.774495	0.318556	1.08435	1.43341	1.47291	0.470956	0.320598	0.399448	0.467209	0.768397	0.393035	0.655913
chr1	77759070	77760130	pk5751	1e-12	5.79067	6.34798	5.96034	6.03408	6.26638	5.95503	6.01758	6.21118	6.01162	5.69667	6.24698	5.65649	5.89794	6.23031	6.0567	6.10109	6.00872	6.0481	6.30698	6.41934	6.31224	5.70312	5.7741	5.79465	5.77707	6.321	5.98762	6.61985	6.13088	6.41644
chr1	77779370	77780205	pk5754	1e-12	4.40659	5.28149	5.32706	4.3927	5.01601	5.29383	4.67402	4.95287	5.43912	5.12315	5.00693	5.01357	4.6709	4.61355	4.98412	4.99921	5.06452	4.14883	4.73028	4.42474	4.4282	4.37144	4.73419	5.07349	3.8439	4.52237	4.54871	5.09985	4.98479	4.15771
chr1	77825070	77825655	pk5755	3.59205e-06	3.65786	3.43573	3.60058	3.01762	2.70025	3.45112	4.54066	3.31509	3.85656	3.53171	3.14721	3.21169	4.00199	4.01217	3.57788	3.39688	3.98976	3.02706	3.57862	2.7152	2.99252	3.37214	4.05938	3.59023	2.1781	1.4787	2.98433	2.10529	1.46333	3.68205
chr1	77888045	77889305	pk5757	2.20658e-05	4.23188	4.41252	4.0452	4.05175	3.89129	4.44687	4.43428	3.91408	4.2898	4.0727	4.17554	4.19629	3.50475	4.35719	4.09505	3.62899	3.73728	4.5065	2.91393	4.00082	4.17357	2.97136	4.05586	3.31987	2.87467	3.38821	4.41828	2.5164	3.63223	3.90132
chr1	77926545	77926980	pk5762	1.92509e-05	1.983	1.4421	1.6275	1.79262	1.98442	2.36957	1.10034	1.81076	2.53345	2.25326	2.71746	2.39535	1.78749	2.07743	0.964699	1.89998	1.84006	1.62312	2.48561	1.8016	3.28776	1.8689	1.7781	2.5574	3.11616	2.70154	3.30313	2.67701	2.00592	3.33176
chr1	77978070	77978530	pk5764	1e-12	3.82822	4.56694	5.03148	4.14108	5.48564	4.72639	4.80334	4.93446	4.46913	3.98364	3.80066	3.74202	4.15583	4.28076	4.99813	4.79244	5.2415	4.47973	4.65866	4.36787	4.74877	5.06155	4.65529	4.82452	4.49517	4.73199	5.53084	5.04663	4.66072	5.85823
chr1	77978870	77979680	pk5766	1e-12	6.33342	6.37051	6.04975	5.47938	6.13738	6.47337	6.17588	6.52153	5.7734	6.07121	6.22183	5.95302	5.9837	5.74425	6.28926	6.39503	6.04875	6.13238	6.51606	6.21752	6.32347	6.06284	5.893	6.17968	6.60681	6.62859	6.58869	6.31986	6.23983	6.18938
chr1	77990845	77991280	pk5768	2.29782e-05	2.40359	2.42756	1.71552	2.09277	2.40519	2.51651	2.00699	2.71673	2.9345	2.44235	1.79252	2.24276	1.84143	0.827943	2.79528	1.76937	0.786212	0.895193	1.20853	1.67595	1.33909	2.60262	1.94161	1.87333	1.83519	1.47513	1.62548	0.926075	1.461	2.06794
chr1	78003970	78004380	pk5771	4.86815e-05	3.7346	2.62576	2.42234	2.6406	3.53643	2.58943	2.67855	1.87219	2.41425	1.22411	2.78272	3.32889	2.70732	1.96979	2.4214	1.95342	1.50044	2.67326	2.62519	0.930135	2.83288	1.1028	2.12348	3.3037	1.47102	2.65452	2.2743	1.72851	1.38464	1.53091
chr1	78004570	78005205	pk5773	1e-12	5.37957	5.35303	5.25393	5.51683	4.94988	4.87236	4.94235	4.76424	5.48315	5.15891	5.30271	5.56073	4.41163	5.61133	5.28383	5.49969	5.35178	4.80424	5.66075	5.47208	5.81084	5.71307	4.97345	5.61666	5.5389	5.551	4.42932	5.5194	5.70417	5.24673
chr1	78021345	78021855	pk5774	2.29782e-05	1.57292	1.64708	1.03924	2.40679	3.07268	2.65125	2.46546	2.58644	1.21577	2.96006	2.70409	2.38444	2.27724	2.34008	2.76297	1.71347	2.88941	2.59786	1.68839	2.08906	2.14513	3.17234	2.29778	2.54536	2.0951	1.02678	1.13772	1.66845	1.99947	1.44462
chr1	78045695	78046705	pk5778	4.86815e-05	3.38257	3.52877	3.46755	4.1199	2.98875	2.99726	3.42351	3.9332	3.19033	4.3268	2.18748	3.95131	4.26271	3.94016	3.60631	2.48704	3.4815	2.93881	3.3895	2.21094	3.36057	3.49274	3.17843	3.52234	3.13887	3.04	3.28598	3.01227	3.23037	3.71952
chr1	78060895	78061630	pk5781	1e-12	5.32971	4.91016	4.71346	5.11292	4.98916	4.21871	5.26081	5.01775	4.53186	4.7022	5.05611	4.4507	5.54811	4.90766	5.15846	4.78279	5.27577	3.98059	3.95388	3.67888	2.82643	4.98063	4.64604	4.33699	4.19251	4.02749	4.32064	4.61231	4.13222	4.64247
chr1	78081045	78081430	pk5784	6.36668e-05	1.36428	1.62137	1.81868	2.32633	2.06586	1.7568	1.48997	0.927776	2.09895	2.01073	0.866243	2.87722	2.29852	2.12074	1.32208	1.3016	1.01647	1.97737	1.88499	0.704701	1.64451	2.14566	1.20981	1.54551	2.00675	2.10573	1.77273	1.6749	1.78337	1.96033
chr1	78087920	78088530	pk5785	1e-12	4.1012	4.22277	3.12034	3.60498	4.10334	3.82027	4.79574	4.34561	4.12398	3.62475	3.23677	3.31182	4.48989	4.57436	3.17462	3.55299	3.98419	2.85645	2.84436	3.00002	2.97184	3.71404	3.6293	3.58266	2.80049	2.83613	2.7505	2.93023	2.81335	3.79449
chr1	78114195	78114730	pk5788	1e-12	3.78342	3.79852	4.42633	3.64892	3.47994	3.86212	4.58621	3.87095	3.30173	4.31295	3.59766	4.06167	4.22838	4.13727	3.83023	3.51919	4.02153	3.933	3.88176	3.04078	3.89134	3.18918	4.18186	3.51984	2.84278	3.69812	2.80275	3.94998	2.71387	3.25256
chr1	78130745	78131080	pk5789	6.36894e-05	0.91231	1.18633	1.67666	1.08259	0.913251	1.81997	1.02276	1.09693	0.450354	2.14041	0.375163	0.466145	1.30935	0.867962	1.2687	0.292831	0.271345	1.36284	0.720565	0.792919	0.276176	0.965206	0.777572	0.40707	0.796577	1.65666	0.403401	0.362929	1.3347	1.99729
chr1	78143120	78143530	pk5790	3.41e-05	2.37647	1.74376	1.94631	1.89463	1.89007	2.28278	2.04435	1.63265	3.16335	2.67271	2.38952	2.6681	1.88191	2.83502	2.17469	2.2858	2.45629	2.43811	2.84884	2.04304	2.35913	2.82292	1.69711	2.90024	2.0489	2.42085	2.30158	2.86329	2.7555	2.86682
chr1	78145020	78145530	pk5791	4.85119e-06	2.23799	3.13402	2.87049	3.51764	2.79705	3.05249	3.2151	2.09976	3.24263	2.52769	2.97678	2.86257	3.33087	2.82031	3.26612	3.07531	2.82288	3.68325	1.92229	2.94697	2.09859	3.10535	2.30771	2.49498	2.34157	1.87805	2.05483	2.93436	2.57253	3.08406
chr1	78333395	78333905	pk5800	4.86815e-05	2.27446	1.82483	2.03242	2.54625	1.97468	1.75004	2.70439	2.03967	2.66354	2.03329	2.11614	1.91336	2.71029	1.90892	2.45397	2.18681	1.83633	2.78511	1.34302	2.08328	2.37141	2.04998	1.77714	2.20416	1.4371	1.61237	2.51769	2.75331	1.99533	2.21726
chr1	78490720	78491205	pk5805	4.86815e-05	0.870348	1.85444	2.67422	1.00505	1.84806	2.51029	2.79712	1.66324	1.73266	2.81532	2.15776	2.0232	1.83982	2.69595	2.6264	1.58807	2.12704	2.06537	1.7179	0.772371	2.01767	1.24011	2.36384	1.63353	0.775414	2.19511	1.62521	2.12291	1.46224	1.70834
chr1	78617470	78618055	pk5821	1e-12	4.51523	5.008	4.70345	5.10148	4.68947	4.41661	4.78243	5.55734	5.14776	4.74702	4.92791	5.07745	5.08827	4.7294	4.59614	3.82629	4.53129	3.73272	3.84752	4.46793	4.00192	4.44511	4.50206	4.58556	4.13689	3.70887	4.16082	4.69824	3.68214	5.17776
chr1	78620070	78620630	pk5822	3.76556e-05	1.59299	2.15967	1.64876	1.52852	1.82101	2.57725	1.98316	1.54531	1.9208	1.53976	1.44379	2.44558	1.58636	1.53184	0.962862	2.88806	1.678	3.82536	3.64635	2.67509	4.08165	1.38902	1.79894	1.5158	3.49667	2.86231	3.37891	2.31066	3.10848	2.83953
chr1	78633020	78633530	pk5824	3.90697e-05	2.25978	1.79766	2.01065	2.20222	2.89482	1.95551	1.06663	2.82848	1.17994	2.55281	2.2684	2.98525	2.2519	2.18727	2.73945	2.79029	1.80949	2.0056	2.36578	1.77168	2.35997	1.01622	1.74858	1.74372	0.863665	3.0239	1.10283	2.85242	1.56305	2.73225
chr1	78640420	78640805	pk5825	6.96033e-05	0.549637	1.65063	1.55521	1.00161	1.11363	1.68251	1.22566	1.91315	1.60883	1.29678	1.21353	0.704205	1.49686	2.152	1.07494	1.43301	1.21356	1.15087	0.439746	0.481176	1.02549	1.38497	0.975152	1.50977	2.03699	1.69628	1.8687	1.18989	0.872923	0.837788
chr1	78645645	78646080	pk5826	1.58661e-06	3.32857	3.27194	3.97865	3.77224	3.77116	4.07536	4.48587	4.03683	4.00997	2.22328	3.53505	3.58765	3.87731	4.53608	3.91384	3.37445	3.2891	3.11267	1.62234	3.07505	2.19301	3.43958	3.69132	3.83188	1.22881	2.39489	1.58291	1.48487	2.37402	2.02722
chr1	78648245	78648680	pk5827	9.20904e-06	3.30953	3.10104	3.55224	4.21584	3.31144	3.59201	3.24222	3.26962	3.60737	2.66514	3.21931	3.16565	2.66003	3.13315	2.73034	3.27839	2.73746	3.54521	2.7443	2.79362	2.959	3.32818	2.65868	2.9579	2.69568	3.18196	2.42307	3.06275	3.70599	3.0137
chr1	78649570	78649955	pk5828	1e-12	3.30199	3.68922	3.57256	3.84771	3.79215	2.79075	4.03318	3.46306	3.31076	3.86801	4.13922	3.6438	3.77938	4.04408	4.56632	3.66822	4.02747	3.38029	3.70132	3.96865	3.7865	4.36634	3.61468	4.3952	2.85184	4.09814	3.51336	3.64662	3.82364	3.48735
chr1	78651145	78651755	pk5829	3.90697e-05	3.56904	3.53557	3.51121	3.31184	3.57103	3.63526	3.57527	4.21013	2.71421	3.53768	3.05904	4.07123	2.46127	3.77101	3.4224	2.64686	2.68924	2.53588	2.38507	2.64023	1.77152	2.71362	2.9901	1.86807	2.2629	2.35047	2.89377	2.23922	3.11378	2.67356
chr1	78676320	78676705	pk5839	3.42235e-05	2.09919	1.93554	0.59464	1.3334	1.15217	1.73928	2.02172	2.13287	2.22165	1.34364	2.004	1.91952	1.97671	0.539993	1.50458	1.48086	0.507572	1.19123	0.718812	0.491089	0.513338	1.43253	1.00622	1.76534	1.80474	0.585798	1.02493	1.45999	1.16745	0.883849
chr1	78836670	78837030	pk5846	7.03283e-05	1.31336	0.477848	0.883916	0.991024	1.65084	0.617303	1.63449	1.29123	1.35153	0.639803	0.593897	1.38349	1.09788	1.95465	1.44602	1.42323	1.65225	1.35685	0.907666	0.981238	1.66494	1.5607	1.32162	1.2655	1.34576	2.435	1.2583	0.580717	1.51248	1.28115
chr1	78839695	78840155	pk5847	1.66034e-05	2.28671	2.35542	1.63582	2.2323	2.53281	2.18782	2.46485	1.81361	1.88595	2.24634	2.70041	1.92416	2.97959	3.11191	2.8414	1.90214	2.13423	2.03769	1.69897	1.43489	1.47789	2.06047	2.65916	2.21645	1.81209	2.78343	1.15512	2.40851	1.60395	2.23164
chr1	78911745	78912280	pk5850	5.84431e-05	1.64129	2.41317	1.88863	1.8682	2.14164	0.953952	3.26441	2.27555	2.80126	1.88094	2.76899	2.97194	1.82293	2.68915	1.12231	2.29533	1.98967	1.46652	1.55155	1.27677	2.24325	1.90608	1.92464	0.969085	1.28123	1.86865	0.963647	0.903724	1.17614	1.23842
chr1	78918995	78919480	pk5852	4.10567e-06	2.23315	2.06823	2.13241	2.66171	2.62783	1.85117	2.41023	2.68557	2.23084	3.05888	2.67789	2.83579	1.87701	3.73157	1.61928	1.98586	3.23668	1.93758	2.0546	2.4138	2.6754	2.71971	3.0958	1.25613	2.42034	1.44441	2.10161	2.63817	2.53433	1.57897
chr1	78969870	78970280	pk5856	1.7954e-05	1.41705	1.83709	1.46664	2.25478	1.82992	1.58629	1.55089	3.02596	2.36701	0.975732	0.910884	3.28346	2.13296	2.60966	1.93746	1.90994	2.75159	1.4625	1.1804	2.18602	1.70432	2.22538	2.52596	2.66282	0.732173	1.1811	0.953996	1.93789	0.84263	2.04588
chr1	78982145	78982705	pk5860	4.2216e-06	2.7537	3.24648	1.81745	2.00466	4.09312	3.01731	3.82466	3.69613	1.45156	2.81626	3.4398	2.153	2.48589	3.61252	2.42785	2.08171	4.10284	1.22464	1.8475	2.52561	1.08127	3.57232	3.78905	1.70421	2.53266	2.54302	1.35327	3.30764	3.49351	1.73816
chr1	79025045	79025380	pk5861	6.96033e-05	1.1329	1.40333	0.569559	1.76698	1.13392	0.632445	2.37915	1.96574	1.86532	1.57217	1.47287	2.09543	2.74093	1.08495	1.09298	1.0736	2.0397	1.17323	0.416273	1.5322	0.792486	0.577338	1.51033	0.644666	1.00753	2.13351	1.297	1.21433	0.553061	0.86023
chr1	79036195	79037055	pk5862	1e-12	4.75432	4.60431	4.29512	3.8998	4.82447	4.08023	4.56098	4.68241	4.92073	4.86593	4.8428	4.45669	4.38486	4.74655	3.60615	3.11614	4.85702	2.63086	3.09139	4.10971	2.82125	4.09049	4.52316	3.57412	2.98301	3.39688	3.17598	3.28178	2.58801	2.41214
chr1	79040395	79041130	pk5863	5.62899e-06	4.08602	4.62569	3.0169	3.76926	4.54239	3.80237	4.61883	4.24136	3.70024	3.30143	4.11911	3.49357	4.83268	4.09589	3.49977	4.95553	4.88455	4.71328	3.98327	4.16229	4.41484	4.26886	3.93176	3.7458	3.7517	3.88328	4.81425	4.32165	4.88161	5.7969
chr1	79042070	79042505	pk5864	7.18415e-06	3.52079	3.56788	2.79699	3.52025	2.97285	3.45991	3.18434	3.06121	2.83314	3.31764	3.56379	3.22599	3.35211	3.27066	2.89917	3.07076	3.46049	3.25586	3.80699	3.64284	3.60437	3.63133	3.23602	2.68997	3.27655	3.32927	2.26015	3.82219	3.47535	3.68992
chr1	79042595	79042955	pk5865	1.04612e-05	3.17273	3.3822	3.25297	1.78745	2.22546	2.44951	3.82463	3.12266	1.5308	2.84677	3.36647	2.20832	3.16322	2.15171	2.16382	3.48132	3.39878	2.59856	2.19251	2.56139	2.38262	3.1887	3.31336	2.48088	2.56824	2.94303	2.79903	2.92245	3.02195	1.81119
chr1	79052745	79053305	pk5868	4.53027e-06	3.21272	3.47638	2.5136	3.0691	3.39741	2.68786	3.6251	3.36307	2.86844	3.35381	3.60056	3.26373	3.54552	3.95189	2.37529	3.70673	3.49367	3.47339	3.88408	3.3708	3.51301	3.81256	3.26615	3.04888	3.44642	2.48902	3.87818	4.21893	4.18405	4.03465
chr1	79056195	79056680	pk5869	5.97327e-05	1.82433	2.0936	2.1295	0.650073	1.52482	0.631929	0.614243	1.76582	1.38074	2.35184	1.65271	1.41351	1.51728	1.0781	0.523938	0.5128	1.68576	1.16412	1.2731	1.64873	1.03487	1.5928	2.34247	1.29242	1.00284	1.15311	1.28502	0.593077	0.556171	0.851139
chr1	79078445	79078855	pk5872	2.81133e-05	1.91232	1.39162	2.52664	1.95523	2.21626	2.69396	2.38954	2.17663	1.14809	2.97834	2.05354	2.30591	2.55501	2.3829	2.39544	1.83361	2.29853	2.27391	1.6358	2.44904	1.78966	0.99577	1.71842	1.70674	1.57399	2.11339	1.69834	1.34005	1.74916	2.14279
chr1	79079770	79080155	pk5873	3.76556e-05	1.76135	1.61648	2.38725	0.895828	2.07253	0.873166	2.71887	2.84938	0.949592	2.62084	1.9007	1.67242	1.5664	1.29998	1.30875	1.98491	2.26373	1.39625	0.613303	1.21086	1.25135	2.79672	2.60109	1.53882	1.42045	2.11328	0.882529	0.824508	2.22589	1.96245
chr1	79082170	79082655	pk5874	2.23742e-05	2.62836	2.34277	1.60993	1.77217	1.9648	2.50042	2.71213	2.84074	1.86316	2.23002	3.00084	1.2239	1.95622	3.34134	1.90835	0.936066	2.87779	1.01937	2.54293	1.78477	1.44956	2.61237	2.2856	2.67148	1.41054	2.31628	1.12028	2.07555	2.54695	2.21176
chr1	79113845	79114255	pk5878	7.20508e-05	0.969123	2.36467	0.382496	0.458897	1.55488	1.57208	1.08566	1.16354	1.22527	1.80849	0.781301	0.51823	1.94116	0.922132	0.930002	0.324265	2.37919	0.380446	0.765005	0.284148	0.305361	1.77899	1.20891	0.452623	0.286437	0.997568	0.448533	1.04886	0.985182	2.50037
chr1	79197420	79197730	pk5883	9.86805e-05	0.729235	1.27401	0.766944	0.229326	1.12152	0.85898	0.831602	0.235481	0.260584	0.896274	1.55027	0.273732	0.724779	1.06729	0.138797	1.33867	0.642503	0.171534	0.0701952	1.65292	0.117357	0.178345	0.959667	0.224664	0.622763	1.1527	0.221628	0.799137	0.484834	1.22328
chr1	79353070	79353655	pk5889	2.06526e-05	2.38861	2.21807	2.30998	1.90572	2.39018	1.59203	3.38573	2.95987	1.99992	2.68704	2.55234	2.8446	3.58594	2.01519	2.77303	2.53824	2.46844	2.45074	2.39387	1.52615	1.95228	2.47652	2.67945	1.89175	2.31823	2.1239	1.88266	2.19773	2.66183	2.3609
chr1	79457545	79457930	pk5890	3.5816e-05	1.7422	1.88592	0.817951	1.53872	2.04176	1.93209	1.69895	1.993	2.07346	0.912939	1.68414	2.11618	1.34404	2.20726	1.06275	1.49241	2.74644	1.95424	1.13529	1.58024	1.62642	1.40831	1.83648	1.95871	1.86527	1.93914	0.894352	1.43345	1.76279	1.93448
chr1	79497145	79497530	pk5894	2.03243e-05	0.883019	2.59955	2.2271	1.65796	1.45645	0.994673	2.33713	2.12052	2.20465	2.11375	2.31841	2.24927	1.44954	1.40208	2.54663	1.38947	2.24865	2.07566	1.8583	1.31143	2.46091	2.24624	0.771723	1.64514	1.07725	2.05985	2.66482	2.28193	1.87888	2.61369
chr1	79629345	79629730	pk5897	4.86159e-05	1.9569	1.26417	1.8509	0.936907	2.10347	2.32228	2.64596	2.23487	1.67171	0.944045	2.51487	3.2206	2.34118	2.27464	2.1715	1.32051	1.95319	1.16236	1.35047	1.62248	1.03829	1.44815	2.12188	1.81437	1.45175	1.41744	2.00937	0.865574	0.819482	2.54521
chr1	79737045	79737555	pk5904	2.60883e-05	2.80895	3.07967	1.48875	3.29017	2.42188	1.85249	2.01541	1.91321	2.21025	1.90678	1.79635	3.32142	2.16023	2.34348	1.39206	2.32532	1.71371	0.87932	0.677065	2.21305	2.64915	1.50375	0.728656	2.08715	1.29292	1.47155	0.975666	1.53166	0.860334	2.07799
chr1	80218045	80218555	pk5915	2.17448e-05	2.66543	2.24149	1.75736	3.37961	1.70364	2.65225	3.26492	1.949	2.02667	2.38474	2.71877	3.74906	2.76519	2.58567	2.98167	2.02012	2.25502	2.47903	1.80308	1.01536	2.61693	2.76025	2.42206	1.91569	2.65678	2.46129	2.93816	2.22336	2.1296	2.92209
chr1	80461970	80462305	pk5918	9.86805e-05	0.318005	0.785823	0.337566	1.04452	1.27018	1.01544	1.96152	1.05825	1.11481	1.48984	1.19991	0.447571	0.877724	0.840312	0.847329	1.48426	0.793253	0.917763	1.29548	0.769537	0.566916	1.49327	1.10592	0.393927	0.262174	0.651	0.390611	1.36124	0.896697	0.559219
chr1	80915495	80915880	pk5934	9.8308e-05	1.19846	0.545483	1.96875	2.16446	1.60372	1.35123	2.07391	1.39992	2.11485	2.44272	1.30624	1.49786	1.19318	1.54279	2.29007	1.13832	1.47568	0.639767	0.483553	1.06726	0.85878	0.65009	2.28714	1.37253	1.27324	1.80288	0.715305	1.28103	1.21509	2.07057
chr1	80925145	80925780	pk5936	1.18869e-05	2.9622	2.86242	3.97981	2.90533	3.06519	3.43337	2.47485	3.4225	3.6375	2.92239	3.03805	3.4876	2.59237	3.4515	3.86109	3.13408	2.67352	2.35359	2.11593	2.08959	3.07222	2.696	2.97168	3.15201	2.09583	3.4583	2.11514	2.22482	2.62836	3.15975
chr1	81121270	81121680	pk5946	5.12699e-05	2.59486	1.15505	2.28602	1.69973	1.27052	2.18915	2.70518	1.47483	1.5401	2.51398	1.80613	1.57461	1.66523	1.90856	1.62149	1.59709	1.83267	0.716355	1.0539	1.13558	1.17384	2.30583	1.77089	0.800258	1.1397	0.70904	0.79549	1.35367	1.28643	1.03515
chr1	81125620	81126155	pk5947	3.1954e-05	2.8206	1.74351	2.71817	2.46714	2.19795	3.07702	2.04994	1.06969	2.85515	2.74668	1.60888	1.14025	1.8841	2.56711	2.13768	1.81194	1.75494	1.94486	2.1148	1.34406	1.38579	1.5538	1.6961	2.4499	2.01191	1.52238	1.67345	1.58107	1.91293	1.32735
chr1	81185420	81186005	pk5950	8.17306e-06	3.15564	1.7274	2.35265	3.58546	2.28572	3.43324	3.62982	3.06932	3.30839	2.91921	3.88105	2.7407	2.83998	2.97385	3.46735	2.74466	3.20791	3.31888	1.95563	2.08102	1.75294	3.35012	2.34981	2.55025	3.23372	3.11414	2.53859	4.05754	2.62356	3.54237
chr1	81208345	81208905	pk5951	1e-12	4.0742	3.99061	3.99089	4.28026	3.37104	4.33486	4.5312	4.54825	4.15286	4.16587	4.12044	4.51272	3.61166	3.79865	4.48113	2.69307	3.2534	3.91881	1.76084	3.62703	3.0907	4.4451	2.53185	4.37888	2.81658	2.85535	3.36832	2.63137	3.08859	2.95882
chr1	81305895	81306580	pk5961	1.92509e-05	3.21236	3.00624	3.54289	4.08818	2.90978	3.17414	3.43302	3.48173	3.09784	3.47243	3.09587	3.15403	2.89874	3.69049	3.04534	2.68541	3.40035	2.72532	3.05613	3.27987	2.20238	3.40694	3.37683	3.43238	2.44406	2.95939	1.59532	3.45261	2.37472	3.23197
chr1	81347770	81348205	pk5966	9.69302e-05	1.94656	1.27712	1.8439	2.02224	2.08861	1.98032	2.50867	1.60306	1.66965	2.36312	1.50569	2.16679	1.78117	2.01928	1.55895	1.71236	1.28615	1.43619	1.66596	1.25729	0.766543	1.45383	1.88076	2.0073	1.90992	0.850055	1.99759	2.05688	2.23736	2.27893
chr1	81398695	81399280	pk5975	1e-12	4.28378	4.08935	4.37929	4.20309	3.82228	4.50596	5.03375	2.47315	3.8428	4.79918	4.0426	4.75954	4.75733	3.41171	4.37826	4.66931	4.3223	3.75737	2.69671	3.67543	2.92688	4.63357	4.26235	4.17888	1.94647	3.16423	3.42508	3.00522	3.45287	3.04379
chr1	81414295	81414880	pk5979	4.06144e-06	3.80394	3.75453	3.89361	3.95878	3.51773	3.63543	4.39246	3.27665	3.39103	4.056	3.88118	3.45154	3.91649	3.64018	3.51398	3.74508	3.82658	3.81929	3.0986	1.88281	2.86289	3.62864	3.62399	4.39589	3.00666	3.20152	3.45589	2.61171	2.81278	4.08519
chr1	81445295	81445730	pk5983	3.1954e-05	2.65294	1.90327	0.959469	1.70168	2.20459	2.42586	2.379	1.71888	2.03762	2.48962	2.61594	2.29351	2.44028	2.37307	2.3857	2.11562	1.76097	1.27821	0.760384	0.823591	2.50093	2.74693	2.41267	1.68867	1.1158	2.10053	2.44582	1.58752	1.5144	2.12677
chr1	81454720	81455880	pk5984	1e-12	4.88805	5.47454	4.82834	5.75058	5.45034	5.80852	5.68069	5.92286	5.90775	4.98797	6.10094	5.92682	5.88695	5.43016	5.13096	5.19886	5.61276	5.54485	4.91357	4.72356	4.4187	5.73063	5.55857	6.00526	5.35397	4.87738	5.19323	5.42086	5.20448	5.84586
chr1	81470120	81470705	pk5988	5.62286e-06	4.16591	3.44928	3.26742	2.88367	3.73732	2.98238	3.59513	2.73455	3.17372	3.54627	3.57078	4.02016	3.90362	3.27528	2.34887	3.25343	2.24711	3.67983	2.79153	2.73753	3.01146	3.84916	3.61577	3.28364	3.54451	2.90522	3.49135	3.12087	3.39884	3.69867
chr1	81484270	81484705	pk5992	9.84793e-05	2.21286	1.51527	0.68476	1.89123	1.24761	1.84928	1.37136	1.45467	1.52065	1.44935	2.37567	0.84603	0.977068	1.89749	1.20458	1.58068	2.25458	1.28888	1.39071	1.11041	1.14935	2.5097	1.47	1.87628	0.570833	0.674847	1.86656	1.76053	0.666445	3.0975
chr1	81517370	81517780	pk5997	1.2215e-05	2.4843	2.59265	2.30548	1.74614	1.75446	2.4635	1.90174	1.76345	2.62928	1.75772	2.07963	2.67937	2.47609	2.9986	2.04134	2.391	1.95348	1.00725	1.80299	2.85481	1.43434	2.17867	2.25452	1.10848	1.76888	1.57213	1.44523	2.04627	2.61665	1.82512
chr1	81520345	81520780	pk5998	6.96033e-05	1.25557	1.65834	1.85859	2.19216	1.46652	1.40473	1.79036	1.8885	1.51532	1.44738	1.77471	1.54863	1.93272	1.73919	1.21617	1.97975	2.02674	1.29543	0.833723	0.617564	0.928665	1.87562	1.11175	2.17603	1.63925	1.28426	1.41809	1.33609	1.27176	1.0166
chr1	81617295	81617655	pk6000	5.04626e-05	0.450885	2.19665	1.94735	0.552203	1.26445	0.53444	2.28701	1.48431	1.29855	0.932368	1.90229	2.0007	1.87709	1.69093	1.21916	0.985838	1.48106	0.473485	1.34435	0.377486	0.398574	1.8346	0.901584	0.545891	0.921644	1.2955	0.541777	0.496347	0.46009	1.59421
chr1	82142620	82142930	pk6022	9.86805e-05	0.435151	1.25213	0.455864	0.521196	1.66868	0.851977	1.82169	1.40853	0.557659	1.6012	0.485147	0.956506	1.37176	0.949783	1.61585	0.939635	0.901541	1.42389	1.14247	1.61488	0.91008	1.25984	1.47963	1.38	0.653724	1.01896	0.512236	1.47115	1.21753	0.69282
chr1	82152895	82153605	pk6023	1e-12	4.17357	4.86684	4.016	4.45022	4.3885	4.50286	4.17691	4.48341	4.15736	4.70984	5.04597	4.22672	5.31998	4.46167	4.60211	3.92353	4.70692	4.4759	2.78735	3.63977	3.78723	4.86032	4.94142	4.60638	4.55285	2.33526	4.74961	4.51634	3.95655	5.40959
chr1	82159845	82160530	pk6024	1e-12	5.07192	4.75204	4.46747	5.4314	5.07428	5.22082	5.67238	4.91336	4.19553	4.4426	5.18885	5.07887	4.89853	5.157	5.03831	4.80702	4.77213	3.89317	3.79095	4.02455	3.6053	5.40243	4.81706	4.6986	3.53301	3.61439	3.31806	4.26395	4.05629	3.28812
chr1	82161570	82161930	pk6025	2.03243e-05	1.61672	2.7722	2.25081	2.45656	1.61794	3.04468	2.88737	2.47932	3.00868	2.47179	1.974	3.57299	2.57205	2.88217	1.56848	1.54501	2.51855	2.3934	2.13052	0.931706	1.89157	2.78396	2.44486	2.26268	1.46462	1.87256	1.8134	2.45656	1.63648	2.28665
chr1	82225245	82225880	pk6027	1e-12	4.14655	4.30659	4.78469	4.87577	5.29293	4.70281	5.07155	5.2136	4.78053	4.8492	4.79712	4.79238	4.82526	5.20382	4.78098	4.80425	5.12566	4.23534	3.42555	4.38846	3.26688	4.96755	4.92178	4.32435	4.2726	3.9451	3.79969	3.98203	3.9178	4.38419
chr1	82225870	82226155	pk6028	9.8308e-05	0.904481	2.05339	0.941063	2.12985	2.22415	0.671653	1.51887	1.99493	1.42849	2.62608	0.992677	1.46202	1.72443	1.51046	0.871218	1.91636	0.819388	1.20634	0.957362	1.56131	0.525158	2.08435	1.67233	0.684006	0.799831	0.928632	1.33044	1.47612	0.591481	1.73268
chr1	82336595	82337130	pk6035	9.27225e-05	1.43713	2.216	0.897365	0.997999	2.00134	1.83665	1.79811	2.09985	2.18347	1.88902	3.36617	1.07658	1.4314	2.19914	0.835327	2.49471	1.70434	1.89127	1.39905	2.18684	1.54045	2.47631	2.35371	2.06418	1.96093	1.46901	2.0542	1.9453	2.16693	2.05356
chr1	82395420	82395955	pk6039	2.19116e-05	2.65851	2.84571	1.76496	2.69601	2.86572	1.29091	2.85335	1.95256	2.47855	2.71196	2.83247	2.52593	2.8551	2.03999	2.05138	2.56144	2.49146	2.16511	2.20861	2.07653	2.26972	3.29727	2.70182	2.678	1.92989	2.45753	1.91077	2.22325	2.89193	2.91174
chr1	82430295	82430655	pk6040	9.86805e-05	0.566356	1.0883	0.859596	0.328178	1.21309	0.953587	0.300594	0.334744	0.361518	1.4324	0.914388	1.08225	1.49888	1.44408	0.991811	0.769379	1.37515	0.266525	0.641046	0.192578	0.740655	0.871068	1.04895	1.72841	0.194311	0.261618	0.319968	0.892483	0.835398	1.32503
chr1	82536470	82536905	pk6054	1.7059e-05	2.43052	2.2548	2.24677	2.94333	2.18263	1.63162	2.83605	1.93059	1.75712	3.05814	2.01374	1.10271	3.09772	2.55836	1.41479	1.78965	1.73175	1.50641	1.22094	2.22489	1.35459	2.52126	2.19833	2.92389	0.77757	1.49355	1.64684	0.941504	0.890749	1.29196
chr1	82545070	82545455	pk6056	3.42235e-05	2.10918	1.66138	1.86224	2.37462	2.11065	2.46335	1.95998	0.971662	1.68689	2.5282	2.26278	1.72285	2.63735	2.27913	1.75312	2.02373	2.19593	2.29757	1.80944	1.26406	0.765083	2.44115	1.24592	2.02871	1.26838	0.852645	0.947752	1.71813	0.843612	2.01274
chr1	82556420	82556780	pk6061	4.86815e-05	0.430553	1.31774	1.08159	0.536211	0.431151	1.64121	1.60186	1.88442	1.78021	1.23046	1.91505	1.33145	2.95983	1.82801	0.406962	0.97857	0.935943	1.30846	0.594379	0.353496	0.690468	2.31159	0.343431	0.906654	1.45503	1.06667	0.525375	2.13771	0.440185	0.738151
chr1	82562470	82562880	pk6062	2.06526e-05	0.918317	2.05878	0.624428	1.80513	1.88228	0.687569	1.89585	1.82429	0.751942	1.37093	1.70955	0.770949	2.82869	1.12986	0.573928	1.79915	1.07601	0.622231	1.59491	1.41982	0.54205	1.95981	1.90632	1.58814	1.42468	1.20664	1.78126	1.99359	1.19402	0.917546
chr1	82578295	82579005	pk6064	1.11291e-05	2.79348	2.80595	1.88973	3.22384	3.00548	3.62391	3.21569	2.53165	3.24319	1.47405	2.97598	1.92698	2.89373	3.2521	2.47715	2.4454	2.91205	2.60831	2.63	2.57024	2.09197	2.31867	2.74218	3.08816	4.09274	1.86985	3.48463	3.14874	3.21416	2.56651
chr1	82586395	82586930	pk6065	1.43741e-05	3.32529	3.19284	2.42719	3.25765	2.92746	2.93076	3.72018	4.02578	3.12242	3.69664	4.09469	3.69295	4.33318	2.83816	3.90391	4.29368	3.55415	2.42122	2.01148	2.30126	2.20416	2.76898	3.04237	2.63321	2.14966	2.97841	2.95397	3.07342	2.69837	4.4158
chr1	82598745	82599355	pk6066	1.56273e-05	2.80239	2.9895	3.27385	3.43797	3.35296	3.28142	3.78473	2.87591	3.25298	3.13538	2.40236	2.23006	2.79341	3.10493	2.94119	2.4541	2.62615	2.61741	2.20769	2.57866	1.92174	3.45805	3.21147	2.06834	1.67135	2.73178	1.4563	3.50368	2.57825	3.09454
chr1	82671770	82672280	pk6074	1.84545e-05	2.08129	1.76073	1.97539	2.50838	0.915215	1.67731	3.38313	2.53188	2.62856	3.20911	3.05638	2.96118	2.22117	2.40383	2.62398	2.13876	2.31625	1.54822	1.91104	1.73451	0.836338	2.78788	2.61577	1.94481	0.808097	0.938533	1.69299	0.981687	1.2531	1.35078
chr1	82785370	82785755	pk6080	9.8308e-05	0.776357	0.383653	1.50442	1.22126	0.447424	0.531031	1.15842	0.557297	1.2981	1.23133	2.16027	0.609144	1.99479	2.30067	1.94352	0.413078	0.942482	1.0815	0.327136	1.29385	0.394094	2.29438	1.78727	1.20989	1.58649	0.463266	1.20249	2.33247	1.05811	0.745585
chr1	82795470	82796080	pk6083	1.97204e-05	2.93785	2.74519	2.55247	3.03722	2.17777	1.96919	2.34971	3.06301	2.55744	2.63382	2.33116	2.95083	2.16867	3.31979	2.86837	3.16257	2.02703	2.54665	2.6605	1.61515	2.33601	2.42557	2.68313	2.60037	2.89073	2.21865	2.41527	2.86674	2.50873	3.68542
chr1	82838045	82838455	pk6087	9.47293e-05	2.13671	1.50755	1.13107	1.88836	1.08936	0.947697	1.63378	1.28147	1.59585	2.05703	1.19157	1.37563	2.02487	1.04189	1.73724	1.71096	1.36665	1.1275	0.662307	0.432796	0.998859	1.72375	0.42328	0.601347	0.435061	1.11654	2.27458	0.551613	0.515292	0.805177
chr1	82979370	82980105	pk6096	1.12452e-05	3.55537	3.82111	3.85222	3.45063	3.55737	3.49604	3.70943	3.36279	3.47764	3.22666	3.76413	2.92269	2.99135	3.95108	3.61807	3.5792	3.5578	2.82022	2.81567	3.67729	3.21588	3.3202	3.40429	3.04891	2.97463	2.49035	2.71028	3.99084	3.24356	4.48973
chr1	83761020	83761480	pk6117	3.41e-05	2.6568	1.16431	1.83619	2.02181	2.42576	1.73601	2.47573	1.79405	1.18844	1.7879	1.05597	2.17029	1.96324	2.34662	2.35961	1.69744	2.12983	2.6126	0.770187	1.78471	2.59905	2.37895	2.06049	2.55796	1.79045	1.58787	3.73715	3.63689	2.31537	3.96027
chr1	83810045	83810530	pk6119	6.90767e-06	2.66072	2.85349	3.13189	3.38244	2.66243	2.31333	3.42973	2.56363	2.82349	2.71498	2.24879	3.8325	3.58104	2.3314	2.80211	1.60878	1.554	2.47179	2.6764	0.986766	1.95813	2.49837	2.41461	2.68019	1.90951	2.58796	1.26598	2.21258	1.12805	1.61272
chr1	83818745	83819480	pk6120	1e-12	6.20877	5.90914	5.40426	5.86678	5.59825	5.91045	5.94607	5.55835	5.7062	6.14498	5.52377	4.75663	5.98318	5.2387	4.82571	5.12978	4.81562	4.53829	3.90742	4.5763	4.12556	5.25791	4.77318	4.67119	4.50967	4.61198	3.5505	4.63247	4.06561	4.74333
chr1	83860370	83861255	pk6127	1e-12	5.85828	5.78448	6.15109	6.65582	6.17654	6.22679	6.10949	6.38287	6.07998	6.27011	6.17693	5.82456	6.49307	5.95773	5.89106	6.11727	5.83944	6.33507	5.87868	4.96129	5.0221	5.83022	5.39357	5.42357	4.77983	5.92968	5.94831	6.32692	5.77471	6.11154
chr1	83882820	83883330	pk6129	1.62253e-05	2.84267	2.64786	2.91984	3.16351	3.05657	3.10643	3.05114	2.14612	3.30104	3.4058	3.4349	3.08121	3.87665	2.96744	3.90392	3.12605	3.3399	2.34032	1.58283	2.61456	2.43458	4.10018	3.37731	3.36605	1.18172	2.63818	2.0994	2.40394	3.08451	2.6337
chr1	83907270	83907730	pk6132	1.18869e-05	2.6329	2.21202	2.91602	1.27104	1.67376	2.61811	2.56898	2.69282	2.79133	1.90867	2.22654	2.84356	3.08951	2.93385	2.56719	2.29189	2.22538	2.57923	1.41386	1.89044	2.4807	3.41743	3.16198	3.13502	1.89615	2.56113	1.25431	1.50516	2.86871	1.58649
chr1	83923595	83924330	pk6135	1.60898e-05	3.9239	2.86733	3.26443	4.30133	3.27869	3.82859	4.72499	2.72073	3.67812	4.3225	4.44991	3.50789	4.07272	4.2102	2.32586	2.29333	4.00908	3.25742	1.86694	2.72307	2.05642	3.28931	3.23676	3.70085	3.11987	3.33286	3.49266	2.11211	2.99475	2.10233
chr1	83931495	83931980	pk6136	5.12699e-05	2.34036	1.93567	2.51641	1.58421	1.38713	2.57395	2.40284	1.60081	1.6689	2.64091	2.71672	2.17585	1.38038	2.37063	1.55511	0.766436	1.94802	0.838043	1.79478	1.44717	0.742365	0.849944	2.11495	1.57167	1.6261	2.13727	0.925063	1.47419	2.11898	1.99466
chr1	83998545	83999605	pk6141	1e-12	5.91832	5.80211	6.15091	5.70139	5.99335	6.34106	5.91793	6.32506	6.19023	5.8428	6.53799	5.10243	5.72675	5.90735	6.07367	6.05606	5.85612	5.72725	5.65097	5.03325	5.25754	5.48708	5.31405	5.02627	4.79899	5.95172	5.71514	5.82695	5.54872	5.89401
chr1	84009945	84010405	pk6144	1.59432e-05	3.52565	3.12295	2.78132	1.96599	3.64237	1.92433	3.12831	3.0439	3.4819	2.60527	2.76209	3.32929	3.24876	2.37568	2.84778	3.0725	2.2882	2.36786	1.82644	1.94552	2.00098	3.43777	3.05594	2.998	2.25024	1.19048	1.94152	1.24173	1.178	1.68132
chr1	84066845	84067280	pk6148	3.37541e-05	1.39065	1.65508	0.834787	2.38652	2.11674	2.82191	2.13691	0.94848	3.10649	1.60606	2.84358	2.38739	2.35702	2.04444	1.34593	1.72363	2.72651	2.30825	0.640764	2.04859	1.03632	2.66716	1.60756	2.03216	0.705526	1.42311	1.57339	1.48152	0.814037	1.19801
chr1	84077445	84078705	pk6149	1e-12	6.11987	5.96599	5.8107	6.24838	5.97451	5.45911	5.65488	5.669	5.33603	5.49176	5.67793	5.41349	5.41072	5.38312	5.5643	5.51709	5.72165	4.94539	5.23307	5.00205	4.50824	5.50707	4.54064	4.83452	4.9548	5.26691	5.61805	5.7434	5.4885	5.01328
chr1	84103345	84103855	pk6151	2.04787e-05	3.10083	2.52196	3.26282	3.67317	3.01558	3.68265	3.12938	1.99291	2.53055	2.76737	2.88926	1.45386	2.91106	3.16988	3.10909	2.81584	2.53653	2.37277	2.12122	1.95272	1.08108	2.22938	2.75213	2.39805	1.04758	2.35532	1.33201	3.15906	2.73729	2.45165
chr1	84110520	84111005	pk6152	1.18869e-05	2.55395	3.02945	2.37245	2.25109	2.94051	2.00466	2.96252	2.27249	2.14879	3.08897	2.144	2.75707	2.15234	2.68022	2.48929	1.52056	1.85384	2.05228	2.21597	1.19695	1.48089	2.6464	2.8323	2.83235	0.911652	1.04536	1.15857	2.42954	1.61084	2.25347
chr1	84133345	84133855	pk6156	6.36668e-05	2.41321	1.81989	1.3194	0.818158	1.67385	1.66266	1.11958	1.47763	1.54232	1.91576	2.57823	0.885874	2.20673	1.76878	0.679915	1.59856	1.17029	0.729954	1.55663	2.1205	1.55729	1.74401	2.26915	1.68697	1.34513	1.3041	0.806418	1.35766	1.29117	2.39225
chr1	84144045	84144605	pk6159	1.2049e-05	3.27043	2.68084	3.3529	3.61347	3.70078	3.1423	3.57782	3.45077	3.33804	3.63274	3.46943	3.39697	2.30601	3.18036	3.35325	2.77196	3.37231	3.16218	1.98349	3.02676	1.2627	2.7207	3.52174	3.9047	2.65442	2.35972	2.37138	2.76157	2.90587	1.95757
chr1	84152445	84152980	pk6165	9.86805e-05	2.15507	1.7014	1.90648	2.26873	1.4452	2.37652	2.0061	2.11206	1.98407	1.65857	0.947593	2.24106	1.84119	2.32619	1.79514	0.823021	2.00556	1.90161	1.40444	2.30056	1.88127	1.50748	1.65427	2.40753	2.09383	1.69734	1.626	1.53449	1.4623	3.55389
chr1	84156170	84156705	pk6167	1e-12	3.86199	3.98092	3.95438	4.09547	4.46263	4.74395	3.79694	4.34671	4.08607	4.26678	4.81944	3.72854	3.85103	4.21759	4.71536	3.73692	4.50741	3.63704	3.4833	3.58806	3.66673	4.17526	4.09389	4.78956	4.13981	3.52443	4.05599	3.72062	2.93887	4.49563
chr1	84159545	84159880	pk6168	9.47293e-05	0.110217	1.09164	0.12717	0.180508	0.680293	0.168075	1.19849	0.555488	0.210189	0.184419	1.18432	1.39712	1.0614	0.0917297	0.0948251	1.00245	1.10164	0.713299	0.030255	0.763058	0.96658	0.463329	0.558261	1.42735	0.0619305	0.703804	0.818135	0.747955	0.693184	0.320095
chr1	84166795	84167205	pk6169	2.81133e-05	1.79746	2.37831	1.4388	0.940679	1.39158	1.55558	1.24036	1.60803	0.995579	1.60247	1.93752	1.97022	1.95392	2.03612	1.34653	2.2608	2.19432	2.29684	1.16035	1.62706	0.739708	2.44221	1.60506	2.02384	1.6323	2.0017	2.34613	2.22497	1.40848	3.50197
chr1	84170020	84170530	pk6170	6.36668e-05	1.76029	2.13642	1.81654	1.55542	2.30602	2.53482	1.48764	0.925078	1.63827	2.00855	1.89631	0.988012	1.75363	1.31133	2.24372	1.68461	2.14942	1.40459	1.7673	1.22525	2.05327	2.6882	1.57407	1.54316	1.22946	1.61082	2.14401	0.846872	0.802743	2.49483
chr1	84225545	84226055	pk6172	1.84545e-05	2.23132	2.20551	1.94524	2.65323	2.61988	1.85484	2.2364	2.34722	3.04231	2.51473	2.53573	2.48196	3.27534	2.16115	1.83593	1.98834	2.82003	2.89018	1.78048	2.17683	1.76746	2.59174	2.15136	2.30962	2.30479	2.77245	1.87075	2.18411	2.6447	2.34224
chr1	84246195	84246705	pk6174	9.27225e-05	1.68526	2.40372	1.7395	1.47941	1.84357	2.18956	1.41464	1.93147	2.01057	1.4898	0.801407	1.59255	1.28975	1.62631	1.25494	1.89959	1.56007	1.73496	0.610943	1.5266	1.85418	1.3523	1.14884	1.46768	1.53146	2.54437	1.46006	1.37679	1.70545	1.06697
chr1	84271395	84272155	pk6177	6.90719e-06	3.91122	3.19657	4.16902	3.47268	4.07925	3.87677	3.64772	4.31946	4.56715	3.96207	4.06836	4.3172	3.22022	3.62352	2.9417	2.35199	3.75655	2.8343	2.62378	2.77362	3.53282	4.08703	3.6079	3.75042	2.8886	3.63475	2.72572	2.90738	2.47957	2.89088
chr1	84293770	84294155	pk6178	7.5959e-05	2.09775	0.53479	2.36335	1.3471	0.914105	1.74503	1.70644	1.80385	1.42414	1.7976	2.00476	1.45696	1.55576	1.12144	1.51391	1.11042	1.4393	1.20739	1.45316	0.523891	0.545303	1.63112	2.07116	0.696057	1.41127	1.59716	1.04479	0.97861	1.18406	0.906088
chr1	84298220	84299305	pk6179	2.66687e-06	4.52562	5.14181	4.42672	5.02786	5.1713	4.49067	5.12197	5.40893	4.79492	5.05099	5.29527	4.98323	4.20653	4.93908	4.23908	4.19553	4.54122	4.05412	4.99863	4.36001	4.63677	4.6543	4.36167	4.02073	4.59518	3.32221	3.91294	4.92268	4.77476	4.26618
chr1	84334620	84335055	pk6186	6.36668e-05	2.13706	1.19307	0.763188	1.94006	2.45509	1.4645	2.17829	2.42999	2.04057	1.50909	2.1602	1.61469	1.86093	2.17963	1.65702	1.24637	1.8664	1.34991	1.09151	1.94798	0.672864	2.0905	1.92363	1.2002	2.49382	1.74416	0.841017	0.787626	0.745055	1.08478
chr1	84338970	84339280	pk6187	6.92994e-05	1.04828	1.61433	0.476595	1.2283	1.7674	1.97434	1.16518	0.563062	1.30547	2.51885	0.511769	1.33829	1.75883	1.3996	0.428534	0.990051	1.62605	1.31471	0.330397	0.677153	0.957546	1.10433	0.904906	0.548182	0.925185	1.30209	1.20945	1.55779	0.460863	2.56501
chr1	84339395	84339905	pk6188	1.8108e-05	3.49065	2.66947	3.50186	3.41009	2.97695	3.91881	3.48094	3.43808	3.44389	2.77934	3.27011	3.38374	3.33085	3.95448	2.79457	2.96835	3.22247	2.93599	2.78289	3.09499	3.2409	3.18061	2.60631	3.28241	1.20983	2.3471	2.73177	1.44195	2.32736	1.93746
chr1	84344195	84344680	pk6189	1.62253e-05	2.99878	2.60098	3.25806	3.32302	2.23469	3.26524	3.39451	2.0942	3.23656	2.85383	3.18677	1.57685	2.22535	2.16115	2.17322	2.89369	2.37519	2.60618	2.53425	2.94182	3.68381	3.441	3.25876	2.66381	2.94911	2.27666	2.80619	2.35496	2.92721	2.56327
chr1	84348645	84349030	pk6191	6.92994e-05	1.70596	1.18759	2.07299	2.40995	1.30458	2.07201	2.02897	0.855655	1.57741	2.13062	0.795653	0.917008	2.00314	1.25325	2.07973	1.7875	1.19657	2.52123	1.27641	1.16786	1.20663	2.54799	0.626461	2.39263	2.25709	1.74292	0.833344	1.38877	1.32069	1.8938
chr1	84365520	84366180	pk6193	6.56729e-06	4.60297	3.66859	5.12837	4.53653	3.76759	4.67435	4.34212	3.93051	3.36036	4.31101	3.91042	3.56603	4.0181	3.14289	4.69427	3.71131	3.976	3.60932	3.79218	4.01566	4.76266	4.20996	2.30214	3.78274	2.88007	2.78074	4.17985	4.42547	3.15852	4.85972
chr1	84379370	84379755	pk6197	9.48047e-05	1.56721	1.97462	1.05504	0.532244	1.41035	0.515817	1.35504	1.20008	2.0603	0.537405	1.98022	0.587786	2.03992	1.35294	1.36234	0.408316	0.919183	0.459666	1.30709	1.65278	1.45121	1.06725	1.38429	0.526404	0.897533	1.04107	1.40371	0.480685	0.447374	0.714775
chr1	84388745	84389255	pk6199	8.5845e-06	3.0864	4.14294	4.12871	2.84098	4.42659	4.2921	3.96053	4.50846	3.57894	4.0348	3.85913	3.97279	4.13385	3.81855	3.56346	4.01914	4.20355	3.87127	3.35609	2.83954	3.52909	3.59636	3.97785	3.8232	2.95404	3.02025	3.39561	3.95537	3.22841	3.85464
chr1	84390220	84390655	pk6200	3.5816e-05	2.54122	2.46656	2.36051	2.23915	2.54286	1.1395	2.4742	2.86158	2.6915	1.17425	1.70811	1.92807	2.83006	2.22124	2.47699	1.51344	1.84524	2.04192	1.69776	1.43036	2.27894	2.3803	2.07246	2.2231	1.81284	2.58795	1.49428	1.90489	2.77502	3.46544
chr1	84403345	84403780	pk6201	7.03283e-05	1.56452	1.71478	1.2081	1.05526	2.30958	1.31391	1.28253	1.36162	0.737428	1.35656	1.69506	0.756189	1.37447	2.03664	1.12495	0.55026	1.06353	1.61396	0.958617	1.6891	1.27688	0.619318	1.01998	1.33478	2.76521	1.6001	0.681673	1.24521	1.5846	2.27245
chr1	84425445	84425930	pk6205	1.85778e-05	3.09993	3.1883	2.53155	3.01951	2.92243	1.33285	3.47558	3.89889	2.87802	2.76931	1.88451	2.58322	2.45324	2.63095	1.69809	2.06468	2.53986	2.77936	2.72371	2.69413	2.3141	2.80747	3.24228	2.87388	2.50035	2.50775	1.34543	1.853	2.48763	1.70045
chr1	84430320	84430955	pk6206	6.72201e-06	2.94324	2.49492	3.66359	3.50046	3.25448	4.01396	3.15926	3.17462	3.41758	2.86645	3.35649	3.19936	3.63605	3.06691	2.31083	3.22696	3.4424	2.75883	4.18443	3.96289	5.05768	3.89065	3.59338	2.98613	2.82097	2.23483	2.97308	2.50855	2.85115	2.06688
chr1	84433720	84434080	pk6207	5.97327e-05	1.4714	0.62098	2.36281	1.6802	2.19327	0.782088	1.37843	2.22931	1.22246	1.45367	1.78514	2.02184	0.999275	1.41706	1.60421	1.87052	1.15591	1.2991	1.88357	2.18908	2.33186	0.725043	1.30621	1.6669	2.00587	1.50436	1.65825	0.739973	1.275	1.02051
chr1	84436920	84437730	pk6209	4.07352e-06	4.8125	4.74566	4.57455	4.41614	4.34706	3.64277	4.78024	4.25026	4.14603	4.43784	4.57488	3.56785	3.89298	3.59256	3.44791	3.71249	3.97573	3.61104	3.84096	3.56442	2.56493	3.95607	4.02521	4.1214	4.28279	3.18723	3.03108	3.50605	3.5625	3.92205
chr1	84442195	84442705	pk6211	1e-12	4.35044	4.55066	4.11448	4.59105	3.89153	4.05819	4.79483	4.96979	3.92305	4.14726	4.53213	4.0914	4.23788	4.85434	4.16212	3.89291	3.45221	3.90367	4.36047	4.40112	4.23985	4.42521	4.71754	3.63643	3.80962	4.20238	4.23551	2.78018	4.11662	3.99725
chr1	84443245	84443630	pk6214	1.65909e-05	2.21372	3.08991	1.69573	2.6456	3.15765	3.0791	1.78739	2.93892	3.04367	2.11851	1.77186	1.69825	2.48339	2.14179	2.75157	2.12475	3.57681	1.69122	2.46119	3.17585	2.34305	2.13009	2.81753	2.47068	0.955005	1.67737	1.8422	1.14355	1.66184	2.85593
chr1	84450770	84451330	pk6215	1e-12	4.56835	4.68528	4.75016	4.57236	5.44594	3.73627	4.43288	5.32205	4.32821	4.01571	4.51702	4.22612	4.37375	5.00968	4.91073	4.20371	4.53436	3.69744	3.53285	3.88779	4.07856	4.51172	4.60302	5.03562	3.50751	3.83769	4.12274	4.35109	4.20919	3.68832
chr1	84452345	84452805	pk6216	9.6896e-06	3.43834	3.86754	4.19308	3.11474	4.33966	2.73143	3.48288	4.14749	3.52779	3.98738	4.09284	3.58985	3.03054	4.43349	3.90926	3.48084	3.66317	2.14705	2.53144	3.82761	3.55542	4.66051	3.68638	3.09405	3.93405	2.52703	3.46229	3.50796	3.07103	3.79532
chr1	84479045	84479880	pk6218	1e-12	4.86055	4.92043	4.58896	4.99459	5.20979	4.67487	4.80454	4.25875	5.1709	4.07981	5.30602	3.74715	4.5246	4.97992	4.61688	4.72382	4.47401	4.42966	5.31889	5.17603	4.68225	4.75448	4.65678	4.27783	4.88542	4.50685	4.75776	4.00793	4.57348	4.41884
chr1	84497695	84498230	pk6221	1.85778e-05	2.01332	3.3609	1.88532	2.2661	2.56596	2.22105	2.96918	2.28734	2.37468	2.61188	2.15987	1.29317	2.31072	1.94712	2.5002	2.46907	2.84526	1.6615	2.00311	2.12281	1.50483	2.40493	2.69203	2.57857	1.84005	2.99535	1.52795	1.11974	2.03593	2.27142
chr1	84505620	84506880	pk6222	1e-12	7.50056	7.29111	7.54616	7.43872	7.33687	7.37553	7.16714	7.49651	7.14565	7.57524	7.38117	7.00683	7.01756	7.15867	7.02595	7.62475	7.23735	7.78697	7.72249	7.68607	7.87754	7.08113	7.09611	6.89252	7.78722	8.09162	7.61148	7.21004	7.51617	7.10954
chr1	84513345	84513855	pk6223	4.06739e-06	3.48325	4.10303	2.74546	2.65104	2.67118	4.38956	1.54909	4.01953	3.51554	3.00256	3.69036	3.17691	3.312	4.02627	3.40516	2.92583	2.94648	2.99697	2.91934	3.07286	1.81995	3.93073	3.57449	2.63247	3.08056	2.21443	2.62039	4.24707	3.26424	2.75086
chr1	84572970	84573380	pk6224	1.58032e-06	4.81364	4.3491	4.37757	4.51286	3.87464	4.03923	3.80832	4.2151	3.54914	3.95936	4.40555	4.62659	3.92831	4.12709	4.42481	4.15336	4.36824	4.51347	4.27552	4.22638	3.67721	3.49643	4.26956	3.61806	3.67239	4.00069	3.60325	3.89652	3.83641	4.2644
chr1	84573795	84574780	pk6225	1e-12	6.79269	6.85357	6.96579	6.9319	7.03665	7.34073	6.99349	6.9967	6.79503	7.32048	7.33745	6.61513	6.61135	6.73278	6.72266	6.81042	6.93972	6.67757	7.07795	6.6852	6.77142	6.52029	6.21583	6.18198	6.54438	6.75618	6.16339	6.88786	6.51474	5.84964
chr1	84598695	84599280	pk6227	2.23742e-05	2.32451	2.76338	2.07771	2.6048	2.78107	1.7923	2.3543	2.29332	2.99847	2.28622	2.74491	3.05326	3.10194	3.02546	2.26348	1.54214	2.85585	2.63789	1.36208	2.56037	1.70873	1.9043	2.70126	2.05348	2.47206	1.07059	1.18483	1.11532	2.0392	1.50105
chr1	84615745	84616155	pk6229	2.72251e-05	2.13101	2.20275	2.81321	2.65206	1.83268	1.59871	1.98501	1.65008	1.71767	2.08168	1.96852	2.21426	1.43198	2.29822	2.07398	1.75505	1.32849	0.907446	2.05394	2.06573	1.71248	1.90495	1.64357	1.62119	1.3035	2.61744	0.992118	1.93639	1.85249	1.25344
chr1	84619295	84619755	pk6230	1e-12	5.15459	5.37622	5.07751	4.74279	4.61606	4.86506	4.92334	4.02625	5.32457	3.82229	4.97407	4.81992	4.86575	4.69773	4.91585	4.25433	4.88937	4.14125	4.25341	4.09601	3.71945	4.97318	4.28058	4.48968	2.83836	3.48449	2.96007	2.42034	3.64475	4.33973
chr1	84620545	84621280	pk6231	1e-12	5.49877	6.30678	5.72568	5.91452	5.59812	5.91166	5.99654	6.35254	5.60736	5.29004	6.16684	5.82786	5.51098	5.91403	5.69358	5.76203	5.72842	5.71677	5.90464	6.24812	5.8207	5.44811	5.34821	5.23866	5.39958	5.43726	4.60992	5.8162	5.29142	4.62205
chr1	84632620	84633280	pk6232	5.03838e-05	3.16352	3.09741	2.80154	3.14328	3.16537	1.83306	2.55288	3.26835	2.77613	2.33182	1.17279	2.47693	3.29283	3.00147	2.55211	1.57466	1.9089	1.6979	1.75525	1.48721	1.53341	2.45622	1.84533	2.30055	1.49219	1.68399	2.28977	1.9761	2.52521	2.86471
chr1	84689945	84690930	pk6236	1e-12	6.41122	6.8152	6.88095	6.6756	6.87436	6.57909	5.91286	6.87761	6.37912	5.82523	6.6901	6.41466	6.34231	6.39572	6.45344	6.08756	6.49044	6.33708	6.27891	6.84717	6.3568	6.37875	6.27814	6.24594	6.60073	6.92521	6.2274	6.70745	6.39643	6.17436
chr1	84693070	84693555	pk6237	2.81313e-05	2.24228	2.89359	2.90886	2.13808	2.73817	3.08911	2.41726	2.82769	3.2777	2.3522	2.5477	1.74341	2.07427	2.55223	2.18357	2.53384	2.35239	1.47906	2.79039	2.86033	1.7771	2.16136	2.58748	2.12289	1.73376	2.12217	2.31096	2.19539	2.26638	2.01615
chr1	84700020	84700555	pk6239	1.36034e-05	2.26679	2.39328	3.29974	3.14472	2.26835	3.49632	3.03356	2.90328	3.28083	3.38526	3.32493	4.15272	2.56784	3.5503	3.22548	1.99448	2.85399	2.32851	1.58045	3.05769	2.5508	3.03774	2.94772	2.52848	2.81166	2.62434	3.11152	2.96851	2.6035	2.61347
chr1	84724345	84724780	pk6242	1.66034e-05	1.88237	2.54359	2.7095	3.03213	1.88373	2.08333	2.21239	2.96263	2.02112	1.05719	2.34475	2.62499	1.87542	2.11761	2.89358	1.41452	2.2736	1.93613	1.24767	1.70993	1.7592	1.95845	1.97331	1.67232	1.71523	1.92108	1.03573	0.975027	1.49918	1.31547
chr1	84753420	84753905	pk6245	3.26874e-05	1.21496	2.43929	1.51902	1.67232	2.41786	2.06806	2.3465	2.46338	1.46104	2.71873	2.46135	2.4443	0.899017	1.80611	1.97452	1.40491	2.62107	1.51497	1.86964	2.57498	2.16109	1.9445	1.96011	2.68431	2.11137	1.90754	1.02383	0.963401	1.89088	1.29972
chr1	84758895	84759705	pk6246	3.27726e-06	4.66929	4.93629	4.21185	4.50943	4.7086	3.86653	3.61284	4.35309	2.87437	3.65402	4.69949	4.06517	3.6322	4.83159	4.28832	4.29151	4.58194	4.26019	3.42225	4.13623	3.60166	3.84047	4.1851	4.2963	3.95334	3.99566	3.21851	3.4334	4.5026	3.60074
chr1	84764345	84764855	pk6248	2.81133e-05	1.43135	3.04294	2.21195	2.68353	2.14864	2.36937	1.79756	1.65234	2.80829	2.09635	1.97984	2.23254	2.76785	1.77434	1.13176	1.11301	2.60332	1.47638	1.56046	1.6658	2.53726	1.49504	1.02857	0.979148	0.754866	0.873216	1.85324	1.75109	2.17128	2.05592
chr1	84772170	84772755	pk6250	1.32698e-05	2.99859	1.88576	3.55919	2.68046	3.00039	3.16087	2.99262	3.0017	3.35518	2.85299	4.0294	2.2155	3.39787	2.91333	2.7207	2.57071	2.817	2.60448	2.19789	2.5669	2.5151	3.09989	3.37545	2.48728	2.6785	2.08554	1.44325	2.92836	2.81717	1.82049
chr1	84779720	84780330	pk6252	3.26874e-05	2.06889	2.89077	2.44417	2.92406	2.37782	3.27295	2.23699	2.68313	2.7811	2.67525	3.10671	2.02376	2.3682	3.21223	3.09091	2.52687	2.07994	2.4385	1.41175	2.17618	1.55478	2.14953	2.75078	2.64133	2.41855	2.10994	1.24949	1.1775	2.256	1.57748
chr1	84782420	84782805	pk6253	1.2215e-05	2.86855	2.01882	3.1097	3.1819	2.57313	2.02784	3.15954	2.29372	2.5636	1.8457	2.48638	2.21496	1.61153	2.94837	1.96264	1.54748	2.29378	1.66535	2.23468	2.12774	1.71255	1.68511	1.96681	2.58602	2.13381	2.05838	1.19365	2.13104	2.20445	2.80695
chr1	84795645	84796480	pk6254	1.23628e-05	3.90739	3.99776	4.22709	3.6419	4.41622	3.93675	3.87316	4.18325	3.98928	3.85442	3.84751	4.2276	4.22323	3.92497	3.94187	3.65529	4.01618	3.36527	2.67441	3.80706	2.35354	3.18132	3.33516	3.979	2.59108	3.34334	2.37794	4.01169	4.26922	3.46747
chr1	84807445	84807830	pk6257	9.86805e-05	0.940746	1.20482	1.68211	0.458325	0.941661	2.07494	0.772905	1.12082	0.494527	0.82659	0.422391	1.20923	1.48034	1.56213	0.904884	0.887525	0.849372	0.97709	0.273442	0.825004	0.328414	1.39639	1.43541	1.09619	0.828542	0.966903	1.08931	1.01424	0.699049	1.45837
chr1	84847170	84847680	pk6258	2.97489e-06	3.6693	3.37717	4.43892	3.71762	3.36436	3.46234	3.18047	2.89623	3.44156	3.90703	4.13563	3.36975	3.58864	3.57264	4.579	3.407	3.52855	2.77722	3.81773	3.02255	1.61347	4.09053	3.90852	1.97613	1.80163	3.41884	1.64791	2.52677	2.73506	3.69625
chr1	84854120	84854755	pk6261	1e-12	4.75081	5.37592	5.30312	5.16731	5.20323	4.39889	5.30027	4.94513	5.08631	4.28193	5.23924	4.04992	4.57667	5.06148	4.99423	4.05817	5.23051	3.71145	4.6825	4.5613	3.9257	4.71769	4.85786	3.16145	2.72632	4.56488	2.58429	3.707	3.37122	4.22528
chr1	84861495	84862005	pk6263	2.37093e-06	2.06745	3.31802	2.69066	2.91754	2.23071	2.0806	2.55547	2.34594	2.7753	1.90089	2.67034	2.02183	2.8159	2.91712	2.31168	2.62757	1.7483	2.12402	0.922031	1.88549	2.75669	2.92147	2.89304	1.87475	2.1804	2.87395	1.86572	2.49777	2.09045	1.57606
chr1	84936070	84936580	pk6279	1.75102e-05	2.47455	2.93006	2.66292	1.85742	2.3469	3.05194	2.20518	2.31609	2.74567	1.86958	2.97685	1.98939	2.03218	2.89003	2.52709	1.95673	2.62513	1.68788	1.8954	1.85877	2.44211	2.89369	1.46432	2.60737	2.15392	2.0799	1.21745	1.73676	2.06229	3.03793
chr1	84944670	84945530	pk6281	1e-12	4.98679	5.44789	4.69089	4.69397	5.71756	5.40648	5.45924	5.81653	5.28053	5.0331	5.72605	5.05998	4.90385	5.67751	4.40219	4.35743	5.42818	5.08131	4.1893	5.78145	4.62452	4.52162	4.94408	5.35173	4.29788	5.59017	4.86861	4.1385	4.95442	5.03428
chr1	84959170	84959705	pk6285	2.37312e-05	3.48641	2.49717	3.08844	2.51901	2.55364	2.47019	2.88145	2.10681	2.18883	1.49264	3.54502	3.53503	3.18024	3.18208	3.1168	3.08135	2.62632	3.4945	2.63832	2.86933	3.09972	3.20602	2.55035	2.83059	3.42635	2.28781	2.06176	2.68425	3.21969	1.84203
chr1	84969770	84970180	pk6286	9.84793e-05	0.355591	0.277928	1.06465	0.47776	0.356292	0.456624	0.43589	1.23104	1.29823	0.484369	0.427461	1.3336	0.351995	0.322261	1.74895	0.951917	0.284046	1.06067	1.19172	0.874662	1.34696	1.07882	0.252392	2.34859	2.4942	1.04841	3.08614	2.20495	2.10164	3.74961
chr1	84980970	84981430	pk6293	3.37541e-05	1.71225	2.60707	1.35253	2.28311	1.30691	2.23599	2.44847	2.30536	0.896383	1.96189	1.41854	2.09395	2.46141	1.25486	1.2634	1.93488	1.19734	2.71129	1.08404	2.42894	1.20756	1.78568	0.620611	1.93352	1.17243	1.7496	0.832477	0.777249	0.73312	1.08316
chr1	84988470	84989055	pk6294	1.43741e-05	3.4905	3.83782	3.08947	3.34707	3.84562	3.02074	3.44964	2.34394	2.43716	4.47315	2.78994	4.23523	3.10925	2.91818	3.48921	3.45033	2.57004	4.39234	3.4701	3.3091	3.52543	2.99034	3.11823	3.05788	3.70044	3.06168	4.3006	4.01023	3.6763	4.86067
chr1	84991320	84992030	pk6295	1e-12	4.54482	4.16514	3.9944	3.97052	3.59523	3.71328	4.28705	3.58726	4.716	3.57731	4.59561	4.20005	4.44531	4.04715	4.2746	4.27932	4.22993	4.67645	3.80017	3.86868	4.05818	4.48794	3.93924	4.52205	4.93767	3.73735	5.14562	4.63647	4.24319	4.93886
chr1	84995420	84995830	pk6296	1.56168e-06	3.81332	3.7037	3.06952	3.73446	3.20281	3.67196	2.94515	3.0828	3.19189	2.74506	3.89621	2.46608	2.72942	3.83197	3.1258	3.69358	3.72129	3.76537	3.50189	3.42648	3.20468	3.65461	4.04313	3.3007	4.12577	3.80898	2.69751	3.13739	3.41459	2.15225
chr1	84995820	84996330	pk6297	4.07352e-06	3.27231	3.47049	2.72673	3.13435	3.16952	2.74405	1.71343	3.16256	2.49579	2.38961	3.25886	2.99303	3.8951	3.80444	4.15288	3.50323	3.62562	4.16966	3.57689	3.63058	3.7705	3.82015	3.46533	4.44953	4.96167	4.08879	5.54998	5.21055	4.72843	4.95275
chr1	84996770	84997405	pk6298	8.73257e-06	3.99129	4.45182	2.84038	4.17109	4.54662	3.66844	3.79507	3.86349	3.88905	3.75366	3.3616	4.54835	4.40358	4.26391	3.96674	3.73509	3.57508	4.2532	4.45849	4.63956	4.11894	3.01101	4.04741	3.36238	4.94387	4.43224	4.51833	4.72351	4.58053	3.37068
chr1	85027670	85028030	pk6303	4.86815e-05	1.37819	1.75736	1.59262	1.5951	0.401379	1.12105	0.461011	1.78976	1.22539	0.498126	1.50352	1.7296	0.398208	1.61362	0.380502	0.370598	0.885913	0.421345	0.566004	1.05797	1.27014	1.75339	1.89275	1.58123	1.23178	1.00751	1.13365	0.442112	0.409199	0.672932
chr1	85047995	85048905	pk6306	4.25961e-06	4.68948	4.28314	4.66894	4.69622	4.39768	5.16945	4.27118	4.50343	3.81044	3.55995	3.3898	4.64562	4.5598	4.19279	4.25984	3.27363	3.73439	4.38586	4.3578	3.73785	4.51875	4.13918	3.76111	3.39217	3.86361	3.94752	3.8225	4.75166	3.92075	4.28514
chr1	85057995	85058630	pk6307	8.01204e-06	3.66591	2.6546	3.26444	3.52344	3.36624	4.15626	4.03195	3.32899	3.0117	3.05341	2.9035	3.50278	3.17263	4.01575	3.44594	3.61301	2.40264	3.04404	3.68155	3.5331	3.48234	2.50488	3.08328	3.50184	3.12328	3.58047	3.67729	3.43021	3.11113	2.12
chr1	85058820	85059180	pk6308	5.04626e-05	2.28552	2.11875	1.80037	0.902129	1.34993	2.10727	2.21326	1.55597	2.07817	2.31947	1.87941	2.12116	2.03753	0.749533	1.69421	1.66975	1.61589	2.10179	1.13182	2.09045	0.719594	2.12546	1.70814	1.5278	0.697292	2.08585	1.95304	1.84783	1.10866	1.13728
chr1	85061745	85062580	pk6309	1e-12	5.58491	5.79771	6.07609	5.33481	5.56383	5.94768	5.64196	5.20505	5.73646	5.43491	5.52553	5.74627	5.50041	5.88584	5.9226	5.39337	5.38175	5.53431	6.08118	5.70133	5.6696	4.73804	5.38051	4.95453	5.25523	5.21804	5.57083	5.49551	5.39625	6.06129
chr1	85091670	85092130	pk6311	3.37541e-05	2.24744	2.08564	2.00593	2.6532	2.49037	1.7229	2.42215	1.77645	2.08978	2.53212	2.4034	1.22062	2.36612	2.41393	2.05043	2.16063	1.81208	2.00105	2.26077	1.60587	1.8248	1.35904	2.26095	2.49973	2.4855	2.64018	2.48857	1.06129	2.12942	1.41045
chr1	85109370	85109730	pk6312	2.20658e-05	2.32205	2.34678	2.14271	0.935614	1.77871	0.91395	2.50377	2.36466	1.65701	2.35733	2.86678	2.15896	1.77071	2.35195	1.72617	1.31601	1.93452	1.42184	1.15797	1.89558	1.65888	1.43962	1.22389	1.99852	1.44486	1.40985	1.55326	1.88209	0.823881	1.17765
chr1	85148645	85149255	pk6316	1e-12	4.55435	4.26256	3.85439	3.3003	4.75495	4.15577	3.55024	5.03925	3.29449	4.31983	4.44754	3.78387	4.40785	4.71536	4.23292	3.91006	4.75407	3.99357	3.15718	4.17576	3.4865	4.9881	4.9005	5.02085	4.89755	4.33319	5.29678	4.27701	4.92963	3.66465
chr1	85200270	85201880	pk6321	5.62277e-06	5.82493	5.59225	5.8101	5.77941	5.8466	5.70195	4.91409	5.7588	5.09416	5.41925	5.65096	5.54048	5.53441	5.01985	5.58543	5.42677	4.98207	5.38277	5.06019	5.20837	5.39161	4.77033	5.04212	5.77945	5.45889	4.39626	5.81509	5.50929	5.58654	6.08766
chr1	85207695	85208080	pk6322	5.84431e-05	1.1755	1.94902	1.62593	2.12461	1.1765	1.32407	1.71779	2.14601	0.752436	0.713912	0.663869	1.72151	0.598901	1.12832	1.13621	1.91334	1.73275	1.78385	0.478634	2.01983	1.46005	0.635323	1.032	1.78255	1.05227	1.60766	1.33736	2.33882	1.59224	0.915123
chr1	85210395	85210830	pk6324	6.90767e-06	2.23133	2.44456	2.12982	2.92992	1.6631	1.84654	3.22553	2.68694	2.44031	1.89879	3.11413	2.83805	3.16134	1.04993	1.61248	1.79959	2.83372	1.71153	1.76742	1.50116	2.67694	2.46624	2.90527	3.48235	2.30639	1.91834	2.633	2.1832	2.40287	2.8755
chr1	85259270	85260005	pk6330	1e-12	5.53253	5.89602	5.90758	5.81645	5.63016	5.84568	6.06925	5.93472	5.91711	4.62301	5.90831	5.53854	5.72528	5.66218	5.85509	5.77067	5.85453	5.99653	5.98645	5.84893	5.84584	5.39826	5.85224	5.70219	5.49098	5.85067	6.00136	5.91468	5.6208	5.23961
chr1	85267520	85268005	pk6331	4.09705e-05	2.08794	2.52599	2.1515	2.02094	0.802029	0.907253	2.10874	2.37598	2.30739	2.36855	1.49331	2.16788	1.37292	1.71966	2.03034	2.00241	1.94088	1.42214	1.78788	0.707945	1.27847	2.42119	1.22023	2.59905	1.24268	1.40994	0.916551	1.4665	1.39628	2.52711
chr1	85276045	85277055	pk6333	1e-12	8.20704	8.18931	8.0783	8.15186	8.17284	8.09226	8.28009	8.36836	8.16817	8.23594	8.18889	8.065	8.19356	8.1264	8.28134	8.07321	7.98916	8.28249	8.25375	8.33724	8.1301	7.91013	8.20408	7.73635	8.00718	8.23682	7.95343	7.78809	8.07301	7.66575
chr1	85278820	85279330	pk6334	1e-12	5.51483	5.48755	5.43967	4.16769	5.30908	5.80018	6.02361	5.3462	5.56976	5.67822	5.86339	5.35838	5.4022	5.99297	5.53376	5.44181	5.66022	5.48507	4.9075	4.64744	5.31485	5.83297	4.83766	5.11778	5.00415	5.0955	5.05566	5.18389	5.4278	5.4089
chr1	85303720	85304105	pk6339	9.01132e-05	1.12528	1.53962	0.574395	1.54284	1.52382	0.634011	1.47135	1.31859	1.84179	2.08771	1.22856	2.50158	1.51631	1.75726	1.2957	1.06779	1.8041	1.16443	1.27304	1.00003	0.496841	1.1807	0.98391	2.19328	1.20191	0.565949	0.641454	1.20437	1.54239	0.851972
chr1	85308070	85308505	pk6341	2.81133e-05	2.19128	2.50741	2.40319	1.21667	2.33746	2.23866	2.19454	2.90637	3.00966	2.77194	2.49844	2.44077	2.68237	2.61142	2.27483	1.76458	2.93889	2.52945	1.56811	2.13782	0.979626	2.67605	2.34621	2.59858	1.85274	1.66108	1.20065	2.14207	2.05128	3.2107
chr1	85319770	85320205	pk6343	5.03838e-05	1.64508	0.483647	0.96162	1.09365	1.20559	1.06302	0.656638	1.69109	0.757612	1.90746	0.647374	2.04515	1.19854	0.532085	0.53823	1.13707	0.490327	1.69985	2.10569	1.05686	1.09925	1.26886	0.775791	3.32633	3.00377	1.68453	2.22312	2.86866	1.66736	3.73793
chr1	85334795	85335280	pk6345	2.81313e-05	1.58134	2.13024	1.04443	2.84825	2.55151	3.01396	3.30578	2.2663	1.22559	1.81134	1.70801	1.93102	1.9815	2.47186	2.23866	0.955118	2.26943	3.00715	2.2104	1.4256	1.85926	1.64949	1.93816	2.22858	2.71688	1.61605	3.22406	3.16126	2.57651	2.53679
chr1	85428395	85429055	pk6352	1.53129e-05	4.34457	4.10435	4.13376	3.4307	3.98468	4.75789	4.03644	4.33599	4.59188	4.25934	4.26495	4.46991	4.13894	4.28483	3.56343	3.66732	4.29002	3.15907	3.5951	4.22956	3.11376	4.10253	3.61312	3.63282	2.29816	2.56929	2.80215	3.23738	2.15384	2.99775
chr1	85435445	85435830	pk6353	9.48047e-05	1.20453	1.66264	0.425984	0.497402	1.39018	0.480827	1.33325	1.8037	1.70252	0.502607	0.458132	1.52583	1.68346	0.942802	0.950343	0.372065	1.97436	1.43681	0.293574	1.74413	0.656569	1.04162	1.21695	0.491511	0.870231	1.23584	0.487672	1.06459	1.0033	2.07647
chr1	85464370	85465480	pk6354	1e-12	5.64147	5.81856	6.18256	5.69596	5.77108	6.04853	5.5135	5.84681	6.05099	5.74985	5.82918	5.62241	5.3323	5.14401	6.10021	5.56201	5.55861	4.90664	5.12921	5.16143	4.59213	5.68727	5.0172	5.98578	4.8344	4.9203	4.70601	5.74581	5.46476	3.97805
chr1	85502570	85503080	pk6357	5.03838e-05	2.51658	1.71347	1.91805	2.43431	2.16672	1.62482	1.58989	2.12323	1.74742	3.11727	2.57655	2.25203	2.40213	2.33541	2.10683	1.78132	2.01608	1.91318	1.86074	0.787469	0.815845	1.93535	1.66646	2.41716	1.31852	0.907876	1.00769	2.2845	1.8815	2.08027
chr1	85576470	85577330	pk6360	1.23628e-05	4.27691	4.80377	4.4224	4.50794	3.99855	4.31605	3.96695	4.28202	3.78588	4.40682	4.28425	4.6218	4.49681	4.17237	4.57902	4.19679	2.57464	4.63911	3.42038	4.4503	3.27926	4.63392	3.85373	4.15267	3.01909	3.4309	3.47876	4.40132	3.59089	3.96262
chr1	85580570	85581530	pk6365	2.17448e-05	3.59329	2.44091	4.07614	4.17686	3.03603	4.04217	3.90665	4.13915	3.84984	3.81075	3.346	3.58179	4.31815	3.88514	4.20044	3.22699	3.7722	3.81909	3.17189	2.67466	2.61466	4.10319	3.67964	4.21846	3.66674	2.52118	3.21255	3.67623	3.06473	2.23275
chr1	85635070	85635430	pk6369	9.69302e-05	1.52775	0.785208	1.58094	0.658361	2.06806	0.640296	1.67203	1.32421	0.701345	1.55973	1.65652	1.10812	1.12566	1.46996	1.09198	1.07319	1.91759	1.16991	0.436325	0.481688	1.70206	2.15033	1.62971	2.42995	1.2071	0.89676	1.29047	1.20989	1.14665	1.68331
chr1	85707970	85708780	pk6373	1e-12	6.50715	6.85147	6.81982	7.03962	6.74447	6.81751	6.40504	6.56679	6.55297	7.04057	6.63818	6.55236	6.66245	6.86655	7.024	6.59181	6.80717	7.14306	6.33179	6.16628	5.84248	6.35056	6.00262	5.96907	5.57272	6.09341	6.14353	6.32894	5.94803	6.76279
chr1	85838170	85838680	pk6387	1e-12	3.29132	3.41246	3.16101	3.15723	4.54444	3.09824	3.8796	3.95838	2.53183	4.18028	3.4985	3.86509	3.9634	3.81347	3.55715	2.96433	3.92368	4.4214	3.21026	3.21575	3.7799	4.15221	4.18372	4.26991	4.01862	3.34807	3.80255	4.59738	2.7078	4.78602
chr1	85859820	85860330	pk6389	1.11109e-05	1.04188	2.39834	2.39717	1.83317	2.46199	2.23092	1.75642	2.29838	2.38719	2.62758	1.13427	3.06275	2.57052	1.9516	2.71921	2.77684	2.29805	1.66195	2.2381	1.83652	0.959614	3.06563	2.70854	3.43037	0.929834	2.62643	2.24981	2.45476	3.07487	2.28399
chr1	85884595	85885130	pk6392	2.03243e-05	0.935486	2.30519	2.76392	1.0824	0.936318	1.68848	2.67355	3.21224	3.1305	2.52534	2.06794	1.85451	2.47416	3.35744	2.30175	1.84093	2.31893	1.78524	2.34094	2.37828	0.859047	2.00052	2.53318	1.71268	1.75005	1.96211	1.06733	2.03388	1.94478	1.36549
chr1	85894645	85894980	pk6394	3.5816e-05	1.62185	1.12065	1.27319	2.42813	1.92002	1.37886	1.7675	1.42655	1.94415	1.85942	2.06465	0.836548	1.6155	1.85313	1.57327	1.83767	1.77956	0.688446	1.85135	1.46486	0.609176	0.698362	1.71976	1.83233	1.10607	1.65727	1.39221	0.712746	1.24589	0.983825
chr1	85924670	85925030	pk6397	5.84431e-05	1.84101	1.40796	1.18709	0.67414	1.54265	0.656066	1.68614	1.33851	2.19958	2.10561	2.33901	1.43337	1.35267	0.848937	1.1052	1.29286	2.02969	1.1835	0.454581	1.53384	1.25633	1.19985	1.96402	0.667712	0.787006	1.17247	1.30461	1.22366	0.580975	1.69908
chr1	85957545	85958130	pk6403	8.17306e-06	2.85768	3.04532	2.93558	3.18145	3.68719	2.85691	2.05131	4.13917	3.91635	3.7854	2.7824	3.09965	3.24432	2.77254	3.17891	2.96197	3.35731	2.35324	1.958	2.08473	2.44653	3.3614	2.35487	3.7434	2.63439	2.14538	2.87949	2.74059	1.90881	4.11176
chr1	85991070	85991605	pk6406	2.81313e-05	2.53639	2.08695	2.15449	2.96354	1.9024	3.22757	3.92135	2.98935	3.4251	2.55151	3.05252	2.30306	2.24845	3.11756	1.63091	1.81939	2.86452	1.14823	1.61235	1.72239	2.70603	2.96679	3.19305	2.67572	2.20447	1.13759	1.88754	2.53289	2.42989	1.60775
chr1	85992720	85993130	pk6407	5.12699e-05	2.37856	1.76853	1.24853	1.84824	0.608018	1.3592	1.76617	1.65759	2.69327	2.20129	3.02925	0.793396	0.931607	1.55381	1.16121	0.568447	1.64188	0.633552	1.18162	1.97625	0.546532	1.68726	1.95091	0.717214	1.07208	0.62624	1.37314	1.52026	1.21982	1.78677
chr1	85999095	85999480	pk6411	8.5075e-05	2.28718	2.0179	1.85829	1.86876	2.18422	1.39379	1.59227	1.15081	1.75657	1.88169	2.08977	2.50018	1.23584	1.58046	2.01045	1.5664	1.13784	1.50221	0.534764	0.584871	1.52542	2.02098	1.45913	0.771964	1.11418	1.00813	0.76738	0.716806	1.96429	0.998434
chr1	86018120	86018630	pk6412	2.17448e-05	2.08131	2.65342	2.14364	3.34235	2.08275	2.62121	2.57228	2.36242	1.99807	2.95314	1.81035	3.12097	2.62711	3.08777	2.77414	2.29647	2.83975	2.70171	2.06506	1.52197	1.95006	2.60905	1.87359	2.12355	2.19399	2.12245	1.2653	2.51413	2.10454	3.09122
chr1	86061470	86062130	pk6418	1e-12	6.25367	6.44297	5.64502	5.76604	6.40869	6.15386	6.48696	6.40925	6.14631	6.27881	6.42454	5.77598	6.45724	6.21954	5.53525	5.77673	6.22721	5.47862	4.41827	5.44469	3.60237	6.73175	6.02648	5.76707	4.83348	5.20897	5.23555	5.39977	5.17849	6.34726
chr1	86082170	86082530	pk6420	6.96033e-05	1.01128	1.663	1.44951	0.537785	0.448969	1.14922	1.53681	1.1935	1.70514	1.1888	0.500473	0.591237	1.39263	1.49449	0.974991	1.33046	0.91881	1.74378	0.82345	1.39453	0.69254	1.46466	1.06858	1.5985	0.386763	1.03775	0.528525	1.08565	1.83595	0.714151
chr1	86137320	86137930	pk6425	1e-12	5.21802	4.06287	4.65846	4.19565	3.94955	5.56924	5.72436	4.64327	5.58223	5.28471	5.32017	5.27198	5.45524	4.30782	5.37301	4.96456	4.83391	4.69437	3.5487	3.35559	3.67229	5.79334	4.49952	4.80317	3.08238	3.29478	3.5702	3.14591	3.48366	4.83581
chr1	86142995	86143355	pk6426	2.5183e-05	1.93833	0.525428	0.630362	1.39878	1.432	2.42225	2.59014	2.2252	2.59543	1.40962	1.31758	2.00572	2.18137	2.31996	1.16265	1.54684	2.03233	1.24782	0.457543	0.512445	0.537922	2.75077	1.72846	2.18602	0.515194	0.620356	0.709331	0.655225	1.22245	0.952561
chr1	86151395	86151830	pk6427	4.34566e-05	2.32278	1.37876	1.54919	2.72305	2.81332	1.89688	2.05191	1.71913	1.78843	1.94936	2.60277	1.52522	1.88852	2.25064	2.37577	2.10997	2.04806	2.25463	1.76581	1.55522	0.870454	1.97036	2.71042	2.44624	1.7308	1.93351	2.11135	1.59035	2.07751	1.33834
chr1	86155120	86156855	pk6428	1.24851e-05	6.0892	5.26904	5.31803	5.76894	5.80489	5.97348	5.751	6.04145	5.83598	6.23033	5.84345	6.34361	5.50199	6.06459	6.09941	5.6168	5.2901	5.7076	4.97802	4.6314	4.56384	5.85879	5.5564	4.85113	5.1329	4.93375	5.21097	5.49715	5.67242	5.75895
chr1	86293145	86293555	pk6441	5.97327e-05	1.25507	1.52142	2.03121	1.44592	1.25613	0.766998	2.50695	0.79753	1.52756	1.45662	1.79689	2.03907	1.9614	2.02711	1.61099	0.62971	1.82446	1.87923	1.03745	1.11997	1.36627	2.97794	2.35073	2.69359	1.12413	1.28535	0.775587	1.33993	0.679869	1.01689
chr1	86323945	86324630	pk6444	1.48626e-05	2.26206	3.73671	4.44888	4.08959	3.32485	3.87483	3.95986	3.60718	3.49803	4.11038	4.18729	4.1627	4.3014	3.55175	3.93926	3.5982	3.63849	3.9318	3.15322	2.97696	2.11174	3.33671	3.03667	3.65536	1.857	3.28298	2.29862	2.90353	3.04331	4.06263
chr1	86339095	86339905	pk6447	1e-12	5.16646	5.17178	5.23984	5.25267	5.16887	5.09704	5.1043	5.90712	4.59175	5.58993	4.99485	5.20181	5.62889	5.95401	5.94266	5.11246	5.5345	4.35695	4.44363	5.02538	3.58355	5.57271	5.66731	5.05989	3.42836	4.49555	4.2265	3.59104	4.30279	4.1962
chr1	86365670	86366280	pk6451	6.57989e-06	2.3427	3.62064	3.68557	3.22968	2.34431	3.17188	3.68644	2.22243	3.3689	3.82954	3.0933	3.42821	3.58936	3.02787	3.3808	3.34339	3.83833	3.37431	3.05369	3.05304	2.73963	3.56749	3.17516	2.18501	1.76516	2.38868	2.17452	3.26581	3.1464	3.61041
chr1	86380245	86380580	pk6454	2.81313e-05	1.21898	1.48165	1.98046	0.75424	0.643951	2.12919	2.33845	1.41899	1.48268	1.85861	0.708081	1.51638	2.15272	2.45383	1.86417	1.8374	1.49218	2.10423	1.00988	1.74081	1.1261	0.678236	0.552833	1.39177	1.09299	1.24819	2.14805	1.3009	1.23547	0.970158
chr1	86395720	86396755	pk6456	1e-12	6.98339	6.77217	6.87833	6.47923	6.92088	6.7527	6.85958	7.10654	6.76192	6.61066	6.72496	6.8615	6.89557	6.93238	6.99525	6.81453	7.00135	6.19668	6.54436	6.42746	5.3226	6.66721	6.43678	6.37514	5.92666	6.25255	5.9806	6.20917	5.78395	6.27191
chr1	86419295	86419855	pk6459	1.92634e-05	3.30176	2.94297	2.57485	3.06608	3.30365	2.41772	2.17427	2.82394	3.1999	1.42489	2.93522	2.97976	2.186	3.58811	3.49058	3.03646	2.9586	2.82317	2.39822	2.90861	2.35429	3.24797	2.70547	2.01415	2.00577	2.23707	1.39643	2.315	1.81302	3.42015
chr1	86429745	86430405	pk6461	1.4262e-06	3.10837	3.88424	3.59641	3.8762	3.81775	3.81076	3.8333	3.60557	4.55853	4.28622	4.50449	4.10068	4.16388	4.86608	4.36983	3.93934	3.84783	3.29829	3.23711	4.21393	2.9293	5.21063	4.49589	3.66053	3.16523	3.65062	3.15792	2.69063	3.91705	3.52223
chr1	86441570	86441955	pk6463	7.20508e-05	0.494057	1.94999	1.52443	0.593261	1.07399	1.21773	0.558822	1.50655	1.32497	2.03571	0.897515	1.6138	1.76491	1.70727	1.03478	1.01624	1.63463	1.52002	0.378867	1.59794	0.443126	1.70446	1.79962	2.26334	0.424861	0.509957	1.23069	1.15115	0.827212	0.786601
chr1	86450570	86451255	pk6464	8.18562e-06	3.39849	3.64071	3.21353	3.66476	3.55217	4.05001	3.98684	4.012	3.81446	3.26583	3.32931	3.44843	3.60948	3.38292	2.2858	3.20181	3.27699	2.73274	2.29978	3.22315	2.50301	3.23784	3.56798	3.2265	1.76558	1.43715	2.61342	2.06613	2.37684	3.93791
chr1	86460670	86461455	pk6465	4.86159e-05	3.08107	3.34756	3.50518	2.16129	2.6202	2.71595	2.66497	2.95014	3.65737	3.70925	3.62368	3.9838	3.25273	3.53395	3.4851	2.97296	3.15119	2.53778	2.1309	2.93525	2.70706	2.97027	2.61188	3.58252	2.94266	2.35396	1.54172	2.75467	2.89886	3.18284
chr1	86474045	86474505	pk6468	1.56273e-05	2.86756	2.67668	3.03701	1.92511	1.69992	3.22392	3.07277	2.38627	3.09387	2.98025	2.94766	3.14965	2.40214	2.57998	2.7987	2.01591	2.25031	3.03058	2.31322	1.73898	1.04891	1.76954	2.18096	1.29196	2.21352	3.09751	1.90156	2.53772	2.43597	2.38896
chr1	86499970	86500330	pk6471	5.62899e-06	2.59061	3.5046	1.93834	3.74366	3.05655	2.08325	3.36744	3.41438	3.02568	3.40517	3.5975	4.3649	3.04525	3.44427	2.77305	2.73901	2.6638	2.65783	2.47539	3.286	3.06393	1.95619	3.37665	2.87601	2.08367	2.63903	2.10142	2.72619	2.61795	2.63454
chr1	86503145	86503880	pk6474	1.75102e-05	3.47753	3.18676	3.31189	3.66488	3.2312	2.5991	2.87304	3.7805	3.39037	3.77076	3.51905	3.4501	3.46743	3.71119	3.32317	2.92431	4.07258	2.42366	3.14024	2.57332	1.58961	4.0344	3.85698	2.43363	2.69625	3.3726	2.19374	2.80893	3.5093	2.03333
chr1	86507945	86508355	pk6476	2.5183e-05	1.99375	2.09762	2.19873	1.63516	1.99515	2.20146	2.15774	1.65175	2.35601	1.88376	1.97196	2.56378	0.868064	2.50166	1.60283	2.05015	2.65652	2.19343	1.21173	1.66627	1.0972	2.21756	2.2523	0.993387	0.780812	1.87157	1.84821	1.52528	2.01629	1.6933
chr1	86608270	86608730	pk6482	4.86159e-05	0.943634	2.18753	1.98052	2.16949	1.51788	2.71572	2.08226	2.19039	2.62111	2.89911	2.64493	2.32191	2.07657	2.3996	2.78933	1.44851	2.20077	1.56295	1.27605	1.3676	1.79541	2.95588	2.43902	2.48542	1.13226	0.966846	1.70423	1.60995	2.1075	2.44864
chr1	86616770	86617380	pk6483	1e-12	4.61736	4.74543	4.54337	3.76068	4.65931	4.05569	2.83321	3.98581	4.02096	3.78147	4.63384	3.48324	4.23718	4.66068	3.65417	3.61296	3.96988	3.82397	3.62084	3.12217	3.81666	3.85924	4.43645	4.09969	4.1191	4.55539	4.98359	4.91612	4.52725	6.11582
chr1	86704095	86705530	pk6494	1e-12	7.70154	7.72783	7.84316	7.85241	8.06304	7.79128	7.95923	7.98974	8.05137	8.12461	7.8276	7.91507	8.07342	7.80085	7.87935	8.04634	7.6601	8.17314	7.7878	7.92204	7.95997	7.6826	7.52969	7.62798	7.79498	8.13077	7.95522	8.10914	8.08925	8.15949
chr1	86755695	86756330	pk6499	1.66034e-05	2.98351	2.96149	2.44782	2.95996	2.88499	3.24966	2.19786	2.84519	2.15551	2.83697	2.83208	2.65514	1.80909	3.07574	2.91286	2.78004	3.50029	2.58975	2.18556	2.8436	2.07716	1.32021	2.81342	3.47501	1.64997	2.70378	3.46125	3.12737	3.01249	3.26281
chr1	86768145	86768680	pk6500	1.98239e-05	2.80766	2.51133	1.2058	3.00693	2.58008	2.3554	2.63623	3.89074	2.0602	3.24759	3.09458	2.56689	2.79868	2.06375	1.12409	2.35158	2.28311	1.78017	2.34524	2.23912	1.8175	2.67222	3.34285	3.56296	1.94906	2.74709	2.84803	3.23554	2.15856	2.43686
chr1	86773295	86773705	pk6501	1.39049e-05	2.54999	2.85926	2.45664	2.6855	3.66804	3.45789	2.90857	3.54881	2.36599	4.12441	3.94809	3.21711	4.24971	4.39395	4.8583	3.24188	3.90895	2.61925	2.77059	2.7151	2.99495	3.84857	4.07055	4.268	2.60452	2.02462	2.98761	2.10231	2.72781	3.99662
chr1	86774070	86774805	pk6502	1e-12	5.51217	5.61354	5.56921	5.77	5.31002	5.69285	6.01696	5.59938	5.54014	5.94965	5.64127	5.61795	5.52316	5.83693	5.63417	5.60707	5.21756	4.82667	4.56603	5.02311	4.59597	5.1337	5.78552	4.94868	3.17506	4.29757	3.79565	3.81863	4.85257	3.8998
chr1	86778245	86778755	pk6503	5.04626e-05	2.16062	2.37122	2.82377	1.81526	2.16208	2.78731	2.48158	1.83295	2.69674	1.8271	2.59588	1.94386	2.29537	1.54844	1.55773	1.91917	2.38485	2.055	1.99115	2.62233	1.874	3.1761	2.74948	2.56068	1.82899	2.03961	1.79319	2.88591	1.62287	1.48136
chr1	86780895	86781280	pk6504	2.17448e-05	2.41766	1.82535	1.62583	2.56586	2.5373	3.3429	2.72769	2.58931	2.8297	1.1624	2.12553	3.13288	2.52725	1.9122	2.47129	1.89648	1.83725	2.03438	1.68937	1.42054	2.58706	2.83864	2.49664	1.14468	1.95934	1.60821	1.76657	2.41099	1.01646	2.23086
chr1	86788195	86789105	pk6505	4.2216e-06	4.49547	3.8859	4.49863	4.99418	4.49774	4.26055	4.66488	4.49916	4.56864	4.55133	4.90633	4.70773	5.63386	5.13386	4.76313	4.49188	4.51232	4.09166	4.02261	3.43544	3.98407	5.08576	4.79692	4.6769	3.52123	4.13174	3.97155	4.24556	3.82612	4.35922
chr1	86792920	86793430	pk6507	5.03838e-05	2.33151	1.64395	2.28164	0.943102	2.09031	1.78173	2.25963	1.83913	1.66657	2.62953	0.890619	1.39661	1.59591	2.0203	2.63983	1.32392	1.65495	1.16764	1.35426	0.725428	2.07918	2.62525	2.10828	2.18213	1.6249	1.41833	2.46098	1.69913	1.40483	1.1886
chr1	86822495	86822805	pk6510	9.86805e-05	1.1387	1.01901	1.00675	0.912876	0.201011	0.25931	1.4309	0.277946	0.302317	0.275974	1.25537	0.315118	1.13302	0.717326	0.48328	0.707879	0.161056	0.791342	0.762261	0.837697	0.680394	0.222857	1.24375	0.902921	0.653159	1.17043	1.31946	0.232352	0.77119	0.879848
chr1	86833420	86834030	pk6511	8.73257e-06	3.59642	3.44582	2.298	3.30115	3.5255	3.46247	3.40376	3.44481	4.18209	3.05344	3.87524	3.22774	3.51336	3.63523	3.93402	3.40777	2.78626	2.47845	3.68105	3.64604	3.34291	3.28862	3.55663	3.01586	2.50258	2.90315	3.26669	2.71169	3.39539	3.08785
chr1	86846045	86846605	pk6512	6.36668e-05	1.88821	2.27704	0.921578	1.68648	2.20452	2.09538	3.05119	2.50411	3.46814	1.69833	2.0344	3.44664	2.19508	1.82212	2.14251	2.46676	0.801148	2.63106	1.22867	1.5302	1.57796	2.28939	1.68652	1.38124	1.71515	2.502	1.01742	1.56875	0.899124	2.41927
chr1	86866145	86866655	pk6515	1.2049e-05	3.12943	3.42769	3.29861	2.10459	2.70536	3.08583	2.01847	3.16929	4.2768	2.35349	2.88438	2.49965	2.92466	3.128	3.78549	3.64229	3.50229	2.63818	2.22289	2.59741	2.66231	2.34753	3.71194	2.08905	1.68473	3.1826	2.68685	2.96555	2.28502	2.60754
chr1	86887645	86888130	pk6517	1.84296e-05	2.67467	3.08394	1.77105	2.71336	3.21834	2.33434	2.28892	2.73752	2.83688	2.72952	2.59257	1.78428	2.8735	3.26576	2.05997	2.46034	2.79562	1.98623	2.52164	2.34662	2.52115	1.78732	2.62978	2.69511	1.93614	1.1826	1.9199	3.36471	1.73662	3.32021
chr1	86913945	86914930	pk6520	1e-12	6.55506	6.68575	6.61431	6.29499	6.99947	6.77137	6.98812	7.06637	6.59212	6.57442	7.01281	6.75253	6.49015	6.856	6.90427	7.16466	7.3608	7.30473	7.3662	7.53497	7.31368	6.63391	6.96902	6.93414	7.44403	7.64973	7.26485	7.33524	7.11046	7.42438
chr1	86926120	86926680	pk6522	2.81313e-05	1.6775	2.20962	2.44643	2.92258	1.67872	2.28543	1.82024	2.9477	2.7809	1.28788	2.22335	2.02997	2.99638	2.00735	2.76205	2.52827	2.45888	2.4408	2.17788	2.04507	2.57784	2.7172	2.58219	2.77947	2.42084	1.71242	2.30426	3.30526	2.40416	2.3487
chr1	86965720	86966155	pk6528	3.1954e-05	0.721186	1.91404	1.81832	0.86027	0.721978	0.836063	1.46745	0.871594	1.62812	0.867853	1.45303	1.93343	2.07264	1.86037	0.689893	1.26416	1.61927	2.14112	1.09166	2.66038	1.63238	2.30442	1.86048	1.99181	1.58727	1.59866	2.60093	2.58243	2.57815	4.07612
chr1	87024995	87025555	pk6531	1.62253e-05	2.52964	2.97241	2.85903	2.6724	2.78471	3.04307	3.20816	1.45455	3.35462	3.11718	2.378	3.72111	2.77393	3.24553	3.74565	3.06736	3.84791	2.27795	2.18435	2.76202	2.37718	1.31067	3.31918	3.80575	1.64117	3.04701	2.02946	1.91998	2.24154	2.55023
chr1	87045820	87046455	pk6532	3.01366e-05	2.18921	2.56231	2.93685	3.28497	3.30097	2.41332	1.94097	3.58811	2.12448	2.03703	2.80804	2.97615	2.7422	2.77703	3.48819	2.10046	2.68281	2.81971	2.39437	2.41571	2.20898	3.24515	1.59315	2.77669	2.5369	2.23254	2.76451	1.62748	3.4701	3.72104
chr1	87119470	87120155	pk6540	1e-12	5.11071	4.31057	4.75269	5.11211	3.95628	5.26598	5.47555	5.30416	5.37212	5.49835	4.44589	5.66734	5.55087	5.26721	5.73704	4.87911	4.28538	4.29895	3.41912	3.9163	3.15881	5.63252	4.93238	5.00001	3.53125	3.86998	2.60811	3.72513	3.27615	4.10292
chr1	87123595	87124155	pk6541	6.36894e-05	2.61472	1.59977	3.20415	2.37353	2.71732	2.75053	1.66345	2.55679	2.65409	2.20675	2.41491	3.73477	2.96742	2.17828	1.47434	0.884785	2.09519	1.57015	1.27088	1.57496	1.41128	2.8126	2.02731	2.78486	1.37148	0.960476	1.07294	1.61894	2.27705	1.38147
chr1	87131695	87132530	pk6542	1e-12	4.09523	4.96081	4.52566	5.02279	4.21737	4.217	4.92141	4.31974	3.78887	5.28583	4.93409	4.08125	4.86911	4.73556	5.09896	4.67323	4.53768	4.61267	4.72916	4.43637	4.44191	4.55483	4.6106	4.80969	4.52056	4.15891	3.81199	4.79418	5.05194	4.93759
chr1	87143695	87144080	pk6546	4.09705e-05	1.60137	1.95639	1.86155	2.24266	0.753863	1.24403	0.849319	2.26526	1.35383	0.907785	1.19961	1.38638	1.79297	0.713217	2.19977	1.52412	1.65757	2.03271	1.50786	1.21518	1.67102	1.43608	2.35319	2.38964	2.38858	0.776849	3.07583	4.02165	1.62266	3.79648
chr1	87144245	87144880	pk6547	8.81692e-05	3.3731	1.96435	3.38695	2.39316	2.68955	2.67582	2.62575	2.59407	3.45436	2.74386	2.45318	3.18324	3.29574	2.60742	3.08524	2.34295	2.27496	2.35253	2.98182	1.03194	1.8113	3.17921	2.44237	2.37627	1.56154	2.16878	2.54134	1.82496	1.17367	2.42439
chr1	87148420	87149105	pk6548	1.43741e-05	3.72474	3.4969	3.17456	4.30588	3.86385	4.3004	3.72576	3.46682	4.2585	3.78088	4.61868	2.60178	3.91437	3.82498	3.56913	3.67235	2.35424	3.56906	3.60029	3.92615	4.23204	4.46846	4.30571	4.21635	3.53475	3.98578	4.26613	3.56031	4.07827	2.3417
chr1	87149570	87150030	pk6549	2.66075e-06	3.98421	3.63846	3.51815	4.10722	2.91642	3.31454	4.48962	4.27257	3.24719	3.61798	3.80511	4.00893	4.08124	3.57029	3.06999	3.96786	3.5292	2.98823	3.24328	3.40498	3.16277	4.35922	3.50328	3.67528	3.34115	2.52299	3.07435	3.06307	2.50175	4.08445
chr1	87151570	87152230	pk6550	1.2215e-05	4.33824	3.42196	3.38762	3.65679	3.85879	3.94997	4.28608	3.78579	3.58154	3.67665	4.13956	3.03425	4.28163	3.69182	3.639	3.52645	3.58027	3.04518	4.16043	4.37017	4.04834	4.15699	2.81236	4.0685	3.65836	3.77952	3.97699	3.46008	3.82392	3.00538
chr1	87154270	87154880	pk6551	1e-12	4.80746	4.58881	4.42047	4.93077	4.80979	4.90371	4.69069	4.38986	4.66323	5.45709	5.22492	4.59792	4.59646	4.86993	4.67847	5.02474	5.10817	4.18028	4.64468	4.74294	4.85994	4.93782	4.54113	4.46702	4.04029	4.67407	2.11553	3.82376	4.46136	4.10634
chr1	87170195	87170630	pk6554	3.41e-05	2.22852	1.77389	1.98213	2.16988	2.58226	2.71265	2.87564	2.19067	2.06561	2.65558	2.06602	2.10754	2.4658	2.15738	2.70224	0.905732	1.40534	1.30506	1.91947	1.90095	1.79837	2.67305	2.24328	2.15419	1.37855	1.96197	1.08056	1.01681	1.94495	2.69119
chr1	87175920	87176880	pk6555	1.8108e-05	3.77229	3.22373	3.9344	3.90559	5.02878	3.64962	4.1585	3.84367	3.75951	4.50216	4.1967	4.30267	4.70216	3.93191	4.16602	3.71846	3.24113	3.52791	4.46873	3.81451	3.77716	4.0291	3.66243	4.19933	4.28701	4.20958	4.18366	3.51315	3.17113	3.9297
chr1	87179995	87180555	pk6558	8.28287e-06	3.9283	4.04928	4.07599	3.38095	3.93038	3.32101	3.833	3.82309	3.64307	3.72112	3.95358	3.81502	2.78402	3.50182	3.72472	3.62016	3.15129	3.67728	2.94304	3.33887	3.3369	3.45902	3.68258	4.08466	2.81022	3.40504	3.34572	3.40963	3.38067	3.41803
chr1	87186345	87186705	pk6559	3.1954e-05	1.38504	1.43343	1.21527	1.35177	1.86616	1.75008	1.01295	0.715307	2.22545	0.712454	1.69587	1.4619	2.09549	2.03289	1.5185	0.567741	0.542885	1.61562	0.969732	2.10207	1.08217	1.94264	1.8898	1.77584	1.0501	1.60193	1.04912	0.648914	1.18829	0.911276
chr1	87208045	87208380	pk6564	6.96033e-05	1.10278	0.993716	0.875431	2.96236	1.32286	1.49089	1.22032	0.627751	2.01618	1.29398	1.20773	0.681247	1.50194	1.74766	0.490577	1.04427	1.20773	0.537405	2.01788	1.86588	1.39548	0.547094	0.958735	1.51458	1.50705	0.530855	1.26485	1.18317	1.11897	1.96353
chr1	87208695	87209355	pk6565	1.85778e-05	2.90979	3.17441	2.22761	3.73662	3.73633	3.49756	3.43861	3.38024	3.10144	3.98538	3.41484	3.86228	3.37681	2.27005	3.04807	3.48982	2.72685	3.09339	3.79541	3.78915	3.60836	2.88912	3.44236	3.43801	2.14546	2.7067	2.17916	1.80493	2.93906	2.01204
chr1	87225945	87226755	pk6570	1.25105e-05	2.81504	3.47326	4.31805	3.63308	3.37665	3.92752	4.01154	3.1716	3.78415	2.83508	3.00624	4.57	3.75832	3.9164	4.04075	3.50514	3.08092	4.40353	3.33866	3.20549	3.57926	3.57631	3.91289	3.12331	3.75337	3.52092	3.95447	3.62436	3.86916	4.58204
chr1	87231620	87232380	pk6571	8.75842e-06	3.20888	3.9199	3.7445	3.17993	4.34986	3.6033	3.89588	3.88813	3.81842	3.87806	3.94561	3.04525	4.42299	4.00078	4.50464	4.12825	3.83177	3.38935	3.80636	3.39151	2.92289	4.27557	3.9877	3.15898	3.66666	3.85884	3.98665	3.82007	4.13659	3.50043
chr1	87255995	87256605	pk6573	1e-12	4.13154	3.99869	4.5348	3.755	4.13374	4.85884	3.72423	5.27476	4.91497	4.60649	4.47282	4.88199	4.3318	3.63315	4.34929	3.16352	4.21105	4.43176	3.36294	3.95706	3.19707	4.65236	4.42881	4.09271	4.24547	3.341	3.9084	3.3324	3.41886	4.91564
chr1	87286970	87287405	pk6576	3.42235e-05	2.40463	1.07971	2.22282	1.8901	2.15963	2.37998	1.57853	2.71731	1.73666	2.5833	1.99207	1.08644	2.00643	2.53114	2.09949	1.77187	2.68871	1.7137	0.70869	1.83188	1.34275	1.50968	2.27696	1.63689	1.97398	0.891593	0.991991	1.53676	2.43034	3.0034
chr1	87292795	87293230	pk6578	8.5075e-05	0.551257	0.487987	1.17038	1.30623	1.12856	1.70838	1.2435	0.662626	2.1858	0.659822	1.23107	1.88629	1.1225	0.523896	1.77115	1.06996	2.10696	0.574146	1.54391	1.00204	1.41403	1.90323	1.85177	0.647712	1.88186	1.86496	1.72483	1.20683	1.14351	1.6806
chr1	87296145	87296630	pk6579	2.6712e-05	2.56968	2.15377	1.66525	2.60185	2.95452	1.51324	2.50373	2.2911	1.6267	3.10327	2.74165	2.77357	2.76723	2.69512	1.95942	2.67597	1.87288	2.07107	2.2323	1.83465	0.966617	3.13308	2.33327	2.25355	1.46299	2.61664	1.18512	2.58027	1.63246	2.27565
chr1	87299520	87300055	pk6580	2.9748e-06	2.46487	3.52406	3.7708	2.91741	3.41765	2.70848	3.85445	3.21189	3.91451	3.70365	2.04709	3.10412	3.32877	2.88737	3.00208	2.36833	2.98002	3.49259	2.12327	2.3933	2.45584	3.66772	2.80762	2.74235	3.10082	2.34603	2.88543	1.75269	3.36958	2.66344
chr1	87305070	87305480	pk6581	5.84431e-05	1.95051	1.13291	2.01215	2.05371	1.247	0.762081	2.11765	2.36904	0.830002	0.788512	1.35461	0.850052	2.29018	2.1211	1.75507	1.57313	1.51988	2.71263	1.03308	1.4858	1.35617	2.57651	1.09663	1.42145	1.64162	1.27564	0.77039	1.05637	1.26272	1.00473
chr1	87314045	87314555	pk6583	1e-12	3.63916	4.85591	4.51494	4.38294	4.3268	4.74744	4.67862	3.54346	4.41192	4.26924	4.08665	5.06221	4.82987	3.45686	4.33084	4.28814	4.19369	3.34816	3.60415	3.7168	3.44724	4.05126	4.09569	4.22343	3.7852	4.11758	3.47662	3.72174	3.40364	3.12288
chr1	87318020	87318430	pk6584	2.03243e-05	2.51305	1.4063	0.994461	2.20364	2.72397	1.08273	2.44356	2.83574	3.16678	2.21795	2.09666	1.88491	1.94163	2.43527	2.65468	2.02781	2.23259	2.3234	1.94294	0.846058	1.42805	3.00087	2.47478	2.52402	2.41378	0.981886	1.09369	2.06212	1.55764	3.44286
chr1	87328095	87329080	pk6585	1e-12	6.38455	6.7181	6.66748	6.79854	7.09021	6.46082	6.3469	6.3905	6.90207	5.92795	6.33328	6.5224	6.63988	6.94866	6.66342	6.38172	6.56773	6.8337	6.6174	6.89325	6.7466	5.91481	6.74694	6.89568	6.80861	7.3508	6.57959	6.65749	6.91905	7.12029
chr1	87331270	87331630	pk6586	5.84431e-05	1.80605	1.01796	0.582261	1.29665	1.51298	1.69133	1.23534	1.92232	1.07255	1.54295	1.2232	1.65496	1.11735	0.83315	0.839356	1.84717	1.02601	0.901417	1.10946	1.85562	0.508413	0.589292	1.61197	1.88742	1.19769	1.36375	1.70749	1.19954	1.35008	1.30374
chr1	87331520	87331955	pk6587	9.48047e-05	0.20039	0.867189	0.544401	0.925373	0.515743	0.261886	0.249042	0.647968	0.306625	0.279249	0.243853	1.0232	0.511597	0.928934	0.488529	0.917709	0.680813	0.216913	1.18448	1.01249	1.55115	1.64454	0.832419	1.34705	1.40207	1.6069	0.624779	0.837215	0.207109	0.422857
chr1	87331845	87332255	pk6588	6.36668e-05	1.62038	1.81369	1.67313	2.04256	1.40659	1.28691	2.41304	2.96992	1.38744	2.2321	1.51982	2.3736	1.14441	1.89947	1.91048	1.54933	1.49816	2.41256	2.03111	1.63724	1.83855	2.32027	1.44537	2.20173	1.03341	2.50171	1.58192	0.892861	1.42315	2.01156
chr1	87333995	87334505	pk6589	1.4362e-05	3.06339	3.11728	3.48314	2.9069	2.60708	2.85327	3.06043	3.41967	3.03606	3.50854	3.5221	3.59343	3.53016	2.65447	3.08355	2.95675	2.67718	2.36029	1.97642	2.6294	2.45249	2.69944	2.70404	3.02609	2.63635	3.20922	2.5489	2.99541	3.50332	2.32491
chr1	87335020	87335805	pk6590	4.22169e-06	4.36638	5.00027	4.30708	4.76743	4.41654	4.42104	3.84312	4.69689	3.71585	4.08298	3.41139	4.37648	4.53686	4.2606	4.76091	4.32893	4.61974	4.50316	3.80399	3.98017	3.83612	4.22013	4.37836	3.76029	3.70164	4.65496	4.72558	4.33161	4.54157	3.44519
chr1	87346220	87346855	pk6591	1.54667e-05	2.73107	3.53856	2.55208	3.25956	2.84126	1.96596	3.63511	2.7982	2.73859	3.27757	3.22039	2.78994	2.47369	2.10342	3.2009	2.38739	2.31909	1.82628	2.37916	2.71279	2.03792	1.84753	2.85468	2.7552	3.29882	2.52826	2.41421	1.87842	2.19798	1.73411
chr1	87370420	87370980	pk6593	9.47293e-05	1.41961	2.20775	2.19811	1.86307	2.13509	2.02505	1.55102	0.987804	2.17303	2.26088	1.53697	1.05524	2.12596	2.06334	3.19916	2.3925	0.771232	1.87875	0.693778	1.27632	1.52436	2.77035	1.63181	3.12821	1.94993	1.45171	1.60066	1.93321	1.43774	2.03966
chr1	87445470	87445980	pk6598	3.37541e-05	2.16984	2.76478	2.48943	2.71131	1.18587	2.87782	2.34738	2.30749	3.06398	2.30019	1.56854	1.78132	2.01608	2.09838	2.23933	1.93886	0.782864	0.895265	1.57609	1.05635	1.34237	2.25491	1.66054	2.42608	1.06033	1.48096	0.99007	0.927058	2.32622	2.6272
chr1	87488020	87488380	pk6601	7.5959e-05	1.90313	1.61725	0.654947	2.15781	0.629008	1.35434	2.3212	1.84809	1.7159	0.743766	1.7333	2.31553	1.59573	1.15582	1.55308	1.52931	1.30375	1.244	0.996119	1.44352	1.31452	2.11167	1.058	2.27768	1.07859	1.45138	0.726457	1.70255	0.638305	0.950718
chr1	87588345	87588930	pk6607	5.4747e-06	3.24926	3.51358	3.96003	3.10941	2.78411	3.19002	3.83352	3.40523	3.52236	3.90044	3.88375	4.47486	3.72906	3.33889	4.11129	3.47624	3.77459	4.07141	2.84333	2.07694	2.74411	4.72772	2.96564	4.45452	3.83144	3.4908	3.07532	3.59371	3.37658	3.78895
chr1	87591820	87592455	pk6608	1.76653e-05	2.54224	2.80361	2.61342	1.47084	2.54389	3.45254	2.73458	3.12948	2.17762	2.08953	2.71401	2.67485	2.99043	1.77365	3.18597	2.89464	2.61689	2.73978	2.62927	2.19423	2.83587	3.10055	3.13193	2.66511	3.171	2.84065	3.07057	3.75611	3.12177	3.28227
chr1	87594970	87595605	pk6609	1.32698e-05	1.94172	2.90718	2.97742	3.44576	3.2941	3.38612	2.52576	3.66497	2.30436	1.93901	3.49171	3.4212	3.10106	3.35915	2.58046	2.7942	3.45706	3.36797	2.72579	2.55415	2.49122	3.70393	3.30654	3.20283	4.17448	2.69715	3.18949	3.44509	3.32301	3.42416
chr1	87597945	87598480	pk6610	2.04664e-05	2.11885	2.25356	2.34919	1.94471	2.67905	2.92799	3.09175	2.40554	1.39375	1.95744	2.27237	2.54482	3.21099	3.26989	3.28484	2.46243	3.16914	2.49143	1.9649	1.55274	1.06637	3.1661	2.80325	3.18298	2.2301	2.16085	2.68607	2.04298	2.70464	2.93659
chr1	87683145	87683630	pk6617	1.79855e-05	2.84898	2.65712	2.82313	3.0601	3.18799	3.53589	2.83695	2.36077	2.45164	2.53296	2.81574	3.36173	2.37893	3.0233	2.68036	2.74618	2.35335	1.94039	1.40287	1.50356	1.00782	2.73386	2.59533	1.87966	1.26676	2.68722	2.10761	1.17048	1.11048	2.35844
chr1	87733345	87733830	pk6623	2.04664e-05	2.6347	2.45099	2.13533	3.05459	2.63639	2.08662	3.3189	2.53651	1.98748	2.3498	3.12358	3.35536	3.01433	2.76132	2.95253	1.98659	2.75789	2.58053	1.77039	1.50329	1.0093	3.35683	2.59139	2.91946	1.50831	1.12243	2.64075	1.76627	1.68574	1.58085
chr1	87785220	87785905	pk6626	1e-12	3.50445	4.3697	3.758	3.18906	4.00736	4.12576	4.53011	4.92975	2.569	4.53089	3.88552	4.00261	4.40101	4.47094	4.13839	3.38403	4.23155	2.92597	2.9921	2.85303	3.13482	4.29515	3.90774	4.01904	2.86082	3.94107	3.41922	3.57763	4.20813	4.82747
chr1	87792245	87792930	pk6627	1.03131e-05	2.90647	4.00174	4.18229	3.24121	3.3394	3.53107	4.10781	2.79636	3.94031	4.32305	3.72111	3.80784	4.13008	3.76439	4.44061	3.39187	3.59006	3.21558	2.10527	3.53338	4.0406	4.72264	3.61937	3.67088	3.7735	3.39403	2.05643	2.60052	3.36939	2.2205
chr1	87801145	87801680	pk6628	2.04787e-05	1.53003	3.33768	1.58296	2.38556	2.91113	1.71035	1.04348	1.10973	2.66738	3.05969	3.00693	2.71925	3.19733	2.82475	2.20114	0.88974	3.14116	1.30699	1.27611	0.827338	1.41808	2.61049	2.65132	2.18744	2.3112	1.56499	2.65801	1.01167	1.54978	2.19652
chr1	87812745	87813305	pk6631	1e-12	4.63717	4.95823	4.13377	4.77477	4.37326	4.84546	4.63363	4.33035	3.7174	3.58287	5.02876	5.11888	4.81255	4.87855	3.95178	3.77894	5.02874	3.99309	3.31301	4.08223	3.3153	4.49719	4.52424	4.93636	3.49272	2.69929	4.25689	4.2145	3.94183	4.56112
chr1	87826495	87827030	pk6633	1e-12	4.36098	4.52641	4.94503	3.96879	4.41115	4.1458	4.51862	4.89192	4.45279	2.99234	4.8619	4.66091	4.13861	4.6684	4.53629	4.41094	3.80985	4.71545	3.98893	4.48354	4.37817	4.1529	3.71368	3.94497	3.87604	3.73582	3.51786	4.0721	3.78856	4.30361
chr1	87830320	87830930	pk6634	4.06118e-06	4.60007	3.51135	3.33186	3.37433	3.92901	4.40684	3.25535	4.13873	4.40239	3.81041	3.45107	3.5815	3.23733	3.99202	4.36633	3.13302	4.06744	2.85328	2.84247	3.17544	3.40729	3.9837	3.29865	3.76758	3.18337	3.39902	2.7469	2.92654	3.62583	2.23255
chr1	87833170	87833630	pk6635	5.84431e-05	2.03601	1.74507	2.09838	1.52661	1.73495	1.49245	2.84849	2.58151	2.40987	1.53739	1.446	2.11162	1.88704	1.28441	1.29283	1.48016	1.22773	1.94858	1.46975	1.56957	0.699801	1.80626	1.82975	1.9526	1.2032	2.3223	0.8711	0.816719	1.7545	1.11944
chr1	87836770	87837355	pk6637	9.20904e-06	3.42352	3.33586	2.79644	3.26398	3.1216	3.71225	3.90238	1.99019	1.77387	2.43596	3.31565	3.23038	4.11694	3.19015	2.65118	2.05311	2.54327	2.20473	1.82344	1.01569	1.60427	3.22498	2.67203	3.43612	2.11238	2.18761	1.31763	1.23517	1.7503	1.68951
chr1	87864570	87865005	pk6638	4.86815e-05	2.02216	0.970243	1.77653	0.872116	1.53878	1.91178	2.19035	1.97297	1.59534	0.87869	2.17228	2.09669	1.71435	0.72108	1.28193	2.17401	2.10972	1.77188	2.55853	1.38728	1.75694	2.10265	1.93571	0.864674	0.957185	1.35356	1.72903	0.806327	2.28824	1.91042
chr1	87869545	87870230	pk6639	1e-12	5.23831	4.98028	4.65907	4.77667	4.2671	4.98473	4.47019	4.38543	4.28641	4.69085	4.8852	4.8552	5.026	4.72865	4.78234	3.95867	4.28463	4.93034	4.61154	4.67546	4.85445	4.64315	4.27096	3.82034	4.13817	4.27271	4.56875	4.06189	4.35518	4.10079
chr1	87902695	87903380	pk6647	1e-12	5.68467	5.02465	5.1238	5.57661	5.29136	5.15593	6.15811	5.05435	5.33083	5.82523	5.61958	6.0644	5.99333	5.17476	5.16668	5.00577	5.26754	3.1103	3.97144	4.42372	2.96542	5.1544	4.9119	4.79606	3.48194	4.18481	3.83825	3.19327	4.80552	2.77081
chr1	87953570	87954105	pk6649	1.52938e-05	2.2153	3.04831	3.33607	2.05339	2.78164	2.77346	2.9847	3.62319	2.61	2.84349	2.96278	2.6602	3.24466	3.56388	3.39572	2.67753	2.98466	1.29431	3.45099	2.0179	2.37558	2.87815	1.81613	2.80773	2.94142	1.84982	2.46307	3.322	1.26954	3.75978
chr1	87968745	87969330	pk6651	1.11109e-05	2.78681	2.05332	2.45675	2.49932	2.78856	2.62532	2.72912	3.12946	2.96279	3.98094	2.97019	2.66809	3.76451	3.00509	3.26357	2.68416	2.61002	1.87294	2.62273	2.02451	2.0811	3.93925	3.58375	3.87449	2.3273	2.26608	2.03612	2.15134	2.24688	2.556
chr1	88022345	88022955	pk6652	1.59432e-05	3.39107	1.5526	3.20695	3.46409	3.61326	3.18203	4.15113	2.84078	3.38039	4.12456	3.322	3.86803	3.29853	3.91469	2.84112	3.4259	3.11394	3.20016	2.2991	3.28807	2.74651	3.57917	3.44665	2.95223	3.48833	2.56087	1.59127	2.28583	2.68764	2.73427
chr1	88061470	88061830	pk6654	5.03838e-05	1.5577	1.42454	1.61097	1.34202	0.908258	1.74082	2.01859	0.704542	1.4191	0.701704	1.68667	2.26299	1.37008	1.91326	1.80167	1.10514	1.06364	1.20221	1.14696	1.03708	0.538552	0.624615	1.0209	2.34758	1.55469	0.930771	1.32322	1.65641	1.57752	1.35513
chr1	88101245	88102005	pk6656	1.03317e-05	3.37541	3.45745	2.65483	3.31295	2.98111	1.66751	4.27759	3.56543	3.18184	3.55588	4.30274	4.11553	3.36533	3.93352	2.9061	2.31876	3.53941	3.05292	2.69858	2.94656	2.80952	3.86002	3.62487	3.79214	3.55322	3.43148	3.50058	3.34537	3.22299	3.71051
chr1	88141470	88142005	pk6660	3.42235e-05	2.369	2.80764	2.12288	1.25384	2.37057	1.84059	3.12341	3.26203	1.3206	2.93488	3.27204	2.47805	2.05322	1.59936	2.552	3.05076	2.21109	2.56364	2.46836	0.97547	2.57052	1.7274	2.5751	2.30326	2.41175	2.66499	1.85681	2.17578	2.39435	2.86293
chr1	88180420	88181030	pk6664	1e-12	4.41162	4.66455	4.24687	3.8757	4.03283	4.6952	4.40979	5.29971	4.13086	4.97712	5.02115	4.96038	4.69604	4.77574	4.61758	4.57366	3.92683	4.50102	2.97088	3.61907	3.69939	4.48945	4.64479	3.94481	3.04462	3.55914	3.25239	3.84376	3.22229	5.10437
chr1	88189645	88190130	pk6666	2.9748e-06	3.68824	3.1731	3.07357	3.06059	4.04125	3.48648	3.7787	3.35341	3.88814	3.07836	3.18639	3.52809	3.37651	3.59272	3.73569	3.63487	3.82889	3.69869	3.06083	3.13659	3.20828	3.93096	4.00594	2.5194	3.37041	3.04641	2.28396	3.35716	3.23541	2.85344
chr1	88191745	88192305	pk6667	1e-12	4.86789	4.54639	4.82367	4.7847	4.38339	4.60931	4.64363	4.81845	3.95753	4.75612	4.88457	5.08032	4.41764	4.45633	4.63434	4.4308	4.05365	4.13685	4.35533	4.35386	4.43797	4.50725	4.00598	4.54241	3.34594	3.4849	2.96248	3.77938	3.6441	4.33148
chr1	88444445	88444805	pk6683	9.84793e-05	1.80596	0.753062	1.55687	1.28065	1.50464	2.01199	2.50857	1.74598	1.35763	0.628465	1.2053	2.05056	1.79886	1.05473	0.499141	0.488305	1.78815	0.543933	0.405136	0.44911	1.39156	1.57277	0.959342	1.71281	0.979408	1.12982	0.612348	1.60244	1.82831	0.821755
chr1	88455520	88456155	pk6684	1e-12	3.8063	4.46749	3.40036	3.44924	4.53065	3.96844	3.4417	4.5873	4.66573	3.9737	4.39135	3.04836	4.34809	4.4622	4.0797	3.9852	3.59349	2.60996	3.71533	3.88708	2.80386	4.93842	3.62816	3.65046	3.60983	3.7956	2.82378	3.74743	3.69484	3.02558
chr1	88462470	88463055	pk6685	1.11109e-05	2.5673	2.79245	2.97174	3.40266	1.16084	1.91198	2.88515	1.68867	2.50599	3.42114	3.07996	2.90326	3.42429	3.40404	2.82581	2.69376	2.40069	1.99439	2.53169	2.46952	1.99123	2.01727	2.44145	1.93819	2.23723	2.61463	1.31342	2.24451	2.15003	2.94797
chr1	88522095	88522605	pk6690	1.79855e-05	2.70061	2.27494	2.7743	3.00757	2.14272	2.82774	3.11669	2.22658	2.52227	2.42305	2.99106	2.10935	3.55705	3.29439	3.74351	1.12035	2.2886	2.51469	1.66527	2.58751	2.00584	2.79617	3.34079	2.72272	2.25129	2.34945	2.17943	2.25996	1.7595	2.44234
chr1	88595170	88595705	pk6695	2.17448e-05	2.60619	1.88429	3.37223	1.85855	2.20965	3.42533	2.80264	2.5057	3.03913	2.31853	2.19428	3.60747	3.28122	2.28013	2.29267	2.26242	2.64017	1.09817	1.74334	1.85724	1.91038	1.93027	2.12664	1.84445	1.23731	1.67039	1.83527	2.95571	2.06614	2.31649
chr1	88608145	88608630	pk6696	5.97327e-05	2.08105	1.38168	2.54546	2.98872	1.51114	2.12223	2.77788	2.52529	1.81029	1.73238	2.64505	1.16392	2.57449	2.39859	2.41141	1.83589	2.51197	1.55651	2.14225	0.826753	2.32758	1.5758	1.71721	2.1509	1.74552	0.956396	1.69866	2.19822	1.5289	3.39316
chr1	88647145	88647705	pk6697	1.62253e-05	4.11728	3.22504	3.17694	1.57913	3.36248	3.15072	2.50876	3.65085	3.57483	2.95809	3.07252	3.52587	2.62381	2.55148	3.36113	2.53224	3.50481	2.70064	3.03543	3.03425	3.52388	2.41187	2.3844	3.41002	1.74522	3.24448	3.67153	2.7698	2.9138	3.58544
chr1	88683795	88684780	pk6700	1e-12	7.09879	7.20959	7.0839	7.545	7.51005	7.00926	6.97785	7.21251	7.00329	7.24503	7.09091	6.97706	7.20153	6.82091	7.42419	7.22031	7.11704	7.26898	7.32525	7.34804	7.35664	7.3197	6.73124	6.79343	7.44067	7.48158	7.45205	7.17861	7.33398	7.01848
chr1	88700170	88700780	pk6704	1.03317e-05	3.44695	4.3053	2.87569	3.12476	3.82153	3.33078	3.27189	2.9966	2.72597	3.14311	3.65636	3.16361	3.99001	4.10734	3.67132	2.93765	3.84166	3.3406	3.44844	3.48742	2.62897	4.00036	3.69437	4.23564	4.34372	3.66712	4.22013	4.2799	3.29442	4.74555
chr1	88701045	88701655	pk6705	1e-12	4.15004	4.29605	4.68282	4.28728	4.26194	4.35285	4.28543	5.18368	4.58972	3.57588	3.81104	4.7859	3.3973	4.66839	4.06328	3.7729	4.13558	4.11717	3.98909	3.75044	3.89107	4.58111	4.37331	4.63269	4.91049	3.81533	4.09737	4.43705	3.7888	4.30374
chr1	88701770	88702105	pk6706	4.86159e-05	2.59768	1.17285	1.99967	1.74844	1.75628	1.94463	2.9874	1.47941	1.83753	1.12397	1.88882	2.68741	2.23788	1.87532	1.88618	3.05326	2.32953	2.66316	2.35068	2.17521	2.23213	2.58159	2.36069	1.10709	1.77049	2.64482	1.10125	2.92384	2.27004	1.39532
chr1	88730045	88730680	pk6708	1.40773e-06	4.99851	4.44109	3.83507	4.19384	4.45711	3.71767	4.79611	4.07515	4.03227	3.89576	4.10317	3.39761	3.80398	3.71492	4.32514	2.99479	4.0535	3.18653	3.23776	2.96584	2.8131	3.93319	3.75228	4.02021	3.55255	4.00644	4.28872	3.83643	2.88714	3.89102
chr1	88736470	88737080	pk6709	4.07982e-06	2.97139	3.37802	3.05069	3.3008	3.44771	3.9616	3.89935	3.82771	3.0117	3.81793	3.87425	3.50182	3.71969	3.75493	3.36866	3.33118	3.46239	3.35209	3.37191	3.11553	3.34255	2.31891	2.46714	2.68962	2.94739	3.23619	3.26638	3.11798	3.21265	2.82004
chr1	88799395	88799805	pk6716	2.19116e-05	2.92414	2.44723	2.90754	2.33337	2.5119	2.61266	2.82117	2.15277	3.05487	2.67877	2.22526	3.33601	2.50202	2.16678	2.31992	2.53078	1.02809	1.72654	2.56413	3.0631	2.36369	1.74672	2.49097	2.31704	2.42305	2.42583	1.87523	2.19037	1.69765	1.58853
chr1	88801695	88802205	pk6717	1.60762e-07	4.29944	3.48629	4.43487	3.66865	3.31873	3.50756	2.96606	2.77488	2.87826	4.16704	2.94367	3.41969	3.62979	3.22414	3.87425	4.1738	3.5037	2.8275	3.93559	3.93724	3.52317	3.9553	3.03331	2.73059	3.24038	3.7684	2.29783	3.37649	4.09828	2.18608
chr1	88890795	88891180	pk6721	2.37312e-05	2.58411	2.60308	2.26	2.99248	2.03627	1.54071	2.19936	1.87115	2.18894	2.63279	1.76291	2.23207	2.1884	1.78899	2.89459	3.07983	1.71899	2.40017	2.9904	2.57149	2.06145	2.27902	1.66186	2.07259	2.149	2.23823	1.83069	1.73373	2.61047	3.02723
chr1	88891070	88891905	pk6722	1e-12	5.41442	5.09443	5.82244	4.90475	5.16026	4.72217	5.08013	5.17983	5.03054	5.12328	5.37793	5.85507	5.04799	4.84183	5.03087	5.63286	5.11525	5.87474	6.26895	6.13121	6.12356	4.89416	5.18312	5.07264	5.87693	5.78633	5.34108	5.21868	5.52966	5.09147
chr1	88905620	88905980	pk6723	8.5075e-05	0.0477956	1.41053	0.0650503	0.493506	0.0481949	1.19834	0.734456	0.125022	0.149069	0.12307	0.442872	1.14621	0.628512	0.976863	0.599129	1.481	0.546849	0.0636121	-0.0340756	0.523921	0.554901	1.52738	0.703668	0.114648	0.527248	0.0591888	0.111736	1.12052	0.0542304	1.12197
chr1	88946645	88947255	pk6726	1.56081e-05	3.35205	3.67661	3.67415	3.61149	3.26521	3.80847	3.04528	3.54061	3.4295	3.8109	2.88511	3.49008	3.64644	4.1015	3.18703	3.23745	2.52124	3.02785	2.04293	2.92315	2.78511	3.83747	3.60333	2.99831	2.00465	2.03225	3.83478	3.10253	2.58082	4.62721
chr1	88961070	88961405	pk6728	4.86815e-05	1.68162	0.42936	0.524674	1.7458	0.498455	0.588616	1.2214	1.30188	0.653434	1.29674	1.20851	1.39932	1.50939	1.05226	1.46604	1.44186	0.997394	1.56634	1.5368	0.417586	1.93705	1.5873	0.952629	2.0696	1.65237	0.515574	1.72164	1.61781	0.507861	3.20399
chr1	88992320	88993255	pk6736	1e-12	6.99162	6.56495	6.85253	6.79382	6.84961	6.72744	6.86496	6.58957	6.65421	6.62897	6.90616	6.61805	6.61394	6.51746	6.48981	6.75585	6.74024	6.9181	7.14794	7.31534	6.83558	6.50859	6.81251	6.82296	7.09175	7.41132	6.43166	6.46441	7.13885	6.66535
chr1	88998695	88999030	pk6737	4.5803e-05	0.516172	1.62813	1.12776	1.69799	1.77686	1.65872	1.93573	0.621463	0.654225	1.7104	1.1869	1.83375	1.47286	1.04077	1.04835	1.03006	1.6395	0.537768	1.23437	1.32656	0.998863	0.546705	0.437425	1.24916	1.33123	1.51348	1.67489	0.559672	1.49847	1.62693
chr1	89004445	89005055	pk6738	6.36894e-05	2.201	2.27357	0.942963	1.05039	2.55819	2.09554	1.62096	2.16055	2.24623	2.63046	1.6065	2.29163	0.904181	2.3729	0.876587	2.3549	1.75391	0.940082	1.89053	2.44082	1.58773	2.41919	2.4131	2.94086	2.61695	0.931214	2.11375	3.20097	1.72486	2.12237
chr1	89022295	89022980	pk6741	6.92994e-05	2.07839	2.07638	2.70191	1.90074	2.38546	2.29028	1.82361	3.17402	2.62777	2.35066	2.54735	3.1133	2.6217	2.31012	2.32248	2.29266	1.55573	1.72874	2.9211	2.86199	2.92772	2.15871	2.58753	1.27131	2.79239	2.42855	1.26482	2.87303	2.86377	2.35483
chr1	89037095	89037580	pk6742	2.29782e-05	2.20105	2.03595	0.939712	2.74173	1.22391	1.02266	2.05243	1.70989	2.24627	1.70413	1.60503	1.13164	1.88411	2.37336	1.43797	2.11252	1.75281	1.52986	1.88981	2.61115	2.59186	1.96849	1.98289	3.12879	2.44809	0.927908	3.41967	2.00148	1.91339	2.66256
chr1	89049745	89050155	pk6744	6.36668e-05	1.70158	0.892541	1.03863	1.1709	1.70294	1.57943	0.472895	0.887405	1.24573	0.511318	1.09771	0.562687	0.992026	0.951614	0.389295	0.9409	0.900612	0.431753	1.15336	0.874833	0.361312	1.63279	2.28676	1.60475	1.25076	0.425808	1.59564	1.8115	0.419138	2.08932
chr1	89065020	89065580	pk6746	2.81313e-05	2.99547	2.32573	2.4385	2.78855	2.50136	2.08088	2.40297	2.14332	2.22548	1.62321	2.3843	2.02223	1.66651	2.00121	2.0124	2.40646	1.55114	2.28773	3.22267	2.40697	3.34297	2.31224	2.48096	2.30693	2.1803	2.66306	2.99395	2.6279	2.39644	1.578
chr1	89080920	89081405	pk6749	1.24921e-05	3.50536	2.62171	2.31869	3.70972	3.20791	3.07466	2.75804	3.15771	2.64947	2.88044	4.06335	3.32512	3.01555	2.17791	2.95311	1.23284	2.63665	2.62868	2.4504	3.68878	3.03503	2.65622	2.55964	3.33288	2.79882	1.88896	2.06956	2.69626	2.58925	3.11021
chr1	89125720	89126330	pk6752	2.17448e-05	2.66995	2.48509	3.07546	3.32194	3.17876	3.45107	2.9916	3.53858	2.80286	3.11872	2.71125	2.67177	3.58872	2.46143	2.60332	2.8924	2.07757	2.29164	1.55407	2.03613	3.29791	2.88602	3.06105	2.81692	3.09981	2.94792	2.04711	1.93939	2.56583	2.56117
chr1	89151070	89151430	pk6757	8.5075e-05	0.49113	0.960172	1.10599	0.58775	1.99582	1.20722	0.554172	0.595732	1.77307	0.957042	1.16505	0.645268	1.74974	1.0191	1.41192	1.00841	0.968219	1.81082	0.379369	1.30666	1.35006	2.07703	1.2871	1.66405	1.81381	1.65407	0.577763	1.55594	0.820927	1.60415
chr1	89198395	89199130	pk6759	6.90719e-06	2.78305	3.44462	3.42994	3.79226	3.93084	3.81454	3.47737	3.90931	3.08964	2.79809	4.31637	3.45239	2.62795	3.64118	3.90333	3.13481	3.05202	3.67552	3.43598	3.82199	4.62237	3.62966	2.96617	3.93723	4.63324	2.12675	3.92218	3.90381	3.54906	3.41302
chr1	89201120	89201530	pk6760	2.04664e-05	2.23699	1.9309	1.56944	1.73048	1.51945	2.30901	1.65635	1.45678	2.28554	2.19176	1.64162	1.174	1.91913	2.16464	1.21678	1.44903	2.32269	2.94143	2.95734	2.27873	3.58495	2.00456	1.7254	1.07819	2.73155	0.963818	2.96943	3.01259	2.26171	2.16651
chr1	89257020	89257405	pk6762	1.97204e-05	1.7522	2.22884	1.80833	0.905934	1.7535	2.52618	1.47922	2.00649	2.69767	1.79682	1.46582	2.13122	2.04678	2.22331	0.756159	1.83221	2.14135	0.810688	1.75966	1.58761	0.720153	1.41404	1.56641	1.53457	1.87665	2.22403	1.52662	0.838331	1.7731	1.94807
chr1	89272470	89273180	pk6764	1.72227e-06	2.05249	3.63538	3.75402	2.93831	4.53933	4.11318	3.24609	2.58734	2.45256	2.34952	3.33795	2.50272	2.6069	3.32925	3.05714	3.30651	3.59044	3.95056	4.18296	3.91906	5.49119	3.9853	4.17914	4.28541	4.1057	4.4408	3.99814	2.39772	3.36724	3.78228
chr1	89286720	89287430	pk6766	1.18869e-05	2.89661	3.02962	2.76099	2.727	2.29233	2.52046	3.10376	2.41523	2.50691	2.7433	1.85648	3.41167	2.42862	1.11268	1.67161	2.03978	2.51628	1.77342	3.63929	3.19188	3.6287	2.20958	3.09831	1.93835	2.47694	1.75915	1.9289	2.93545	2.71479	1.66212
chr1	89296245	89296880	pk6767	1.31409e-05	3.81623	3.41944	2.69528	3.61418	3.27171	3.71872	3.08507	2.95564	4.08257	3.08857	3.91004	3.11805	2.61206	3.33756	2.24558	2.97796	3.37223	1.96341	1.97611	2.84845	2.91685	2.71733	3.52236	3.59234	3.39003	3.5592	2.89752	1.44826	1.92988	1.95073
chr1	89299795	89300455	pk6770	1.2049e-05	2.4493	3.04272	3.14931	3.17913	2.28423	3.1213	2.64445	3.43325	2.23905	2.92524	2.62362	3.09666	1.86875	1.80823	2.21927	1.7921	2.87969	2.66643	2.24056	3.00685	4.03295	3.36025	3.2692	4.25697	3.17087	2.32854	4.43715	3.5705	3.19428	3.99307
chr1	89310520	89310855	pk6771	6.36894e-05	1.38465	1.53101	1.042	0.534273	1.20974	1.13822	1.52109	1.18184	1.23948	0.539065	1.50638	0.586018	1.37872	0.959788	0.966937	0.949701	1.41371	0.467218	1.15065	1.23858	1.28007	1.44981	0.872971	1.5821	0.891182	0.461895	1.15042	1.07566	0.766715	1.51946
chr1	89351520	89352030	pk6773	4.07352e-06	3.05184	3.35392	3.97848	3.68925	2.82139	3.43597	3.56637	3.02973	4.01057	3.51606	4.16069	4.07591	3.93314	3.54728	3.56329	2.83275	3.68058	1.48062	2.32052	2.91044	2.65438	3.75613	4.08068	3.36783	2.59505	3.30467	2.63958	2.50646	2.40114	2.06298
chr1	89358270	89358780	pk6775	7.03283e-05	1.46599	2.03347	1.29389	2.06002	0.6683	1.84179	0.743414	0.79311	0.831882	1.44774	1.78567	2.02584	0.664291	0.636681	1.2075	1.87315	2.14761	0.693503	1.66484	1.77505	2.49861	1.30734	1.61848	0.776353	1.78061	1.9972	1.41743	2.53139	1.67236	2.3755
chr1	89429120	89429455	pk6779	8.81692e-05	1.59917	1.31177	0.498122	1.22024	1.4427	1.18937	1.15951	1.67784	0.990962	1.67173	0.530503	0.626738	0.787924	1.00258	1.01009	1.8903	1.32178	1.08538	1.19815	0.926597	0.426475	1.10113	1.66083	1.20924	1.89296	0.490305	1.20208	1.53782	0.483689	2.12762
chr1	89455095	89455455	pk6782	8.5075e-05	1.61218	0.42042	1.31857	1.47059	1.45465	2.21118	1.16984	1.69154	0.617889	1.24097	1.15769	0.634964	0.477289	0.454278	1.69882	1.6729	1.6159	1.09496	1.20791	1.57947	2.42014	0.510621	0.401167	1.22003	0.938111	1.30233	0.567196	1.35926	1.47294	0.766836
chr1	89460295	89460680	pk6784	7.03283e-05	1.50336	1.3771	0.75069	1.91471	1.986	2.04472	1.83402	1.49297	2.01392	1.20044	0.789774	1.84353	1.4974	1.91795	1.45771	1.61178	1.55886	1.54955	0.857832	1.52499	1.19654	1.56874	1.50434	2.22487	1.52991	1.06075	2.21422	1.10535	2.0074	2.4041
chr1	89466070	89466780	pk6786	3.5816e-05	3.1442	3.23157	2.57651	2.26674	2.63839	2.74777	2.54476	3.31463	1.49504	2.48338	3.24763	2.17541	2.49734	2.12527	1.2002	2.10834	2.78469	1.28074	3.04565	2.90911	3.12964	2.96323	3.28537	2.45099	3.38188	3.2784	3.03377	3.1081	2.66386	3.03432
chr1	89483245	89483580	pk6788	9.86805e-05	0.988729	0.888688	1.58801	1.59112	0.989653	1.12641	1.82776	1.1706	1.22894	0.516459	1.50091	1.25987	0.420396	0.945223	1.61869	0.934957	0.373106	1.02544	0.801173	1.22954	0.905046	0.450707	0.856781	1.14573	0.875349	1.41121	1.56856	0.462515	1.21583	1.51141
chr1	89518120	89518555	pk6793	8.5075e-05	2.05076	1.29495	1.66782	1.39144	1.92262	0.705476	2.90227	0.735261	2.56849	0.732121	0.67765	0.79402	1.91381	1.85348	1.56172	1.14094	1.48338	0.63576	1.34948	1.27311	0.856672	1.26125	0.514429	2.42956	1.86691	1.81537	1.8202	0.661932	1.4425	2.08594
chr1	89519795	89520105	pk6794	6.92994e-05	0.252275	0.72944	0.271603	0.332212	0.826841	0.958967	0.930918	0.338834	1.05812	0.336645	1.33859	1.08805	0.821375	0.783961	1.46091	0.226156	0.736876	0.861399	1.24668	1.66282	0.74521	0.27733	0.187901	1.98998	1.35165	1.25069	0.970922	0.287984	1.23637	0.489333
chr1	89524145	89525505	pk6795	1e-12	4.61074	4.74575	5.2143	4.59506	5.3208	5.09417	4.83919	4.62966	4.12232	4.61821	4.54387	4.19368	4.81234	5.17537	4.844	5.71372	5.25206	5.06993	6.06616	6.06838	6.13517	4.69612	5.5365	5.34173	6.25326	6.22745	6.32694	5.30282	6.25488	5.31347
chr1	89538170	89538730	pk6797	3.59205e-06	4.11812	3.5558	2.97513	3.76585	4.12024	3.70274	3.23434	3.1129	2.88657	4.02978	3.52638	3.67627	3.70393	2.92719	3.63406	3.11494	3.21164	2.52317	3.4155	3.57863	2.60001	4.07743	3.41906	3.20446	3.80631	3.77272	4.4586	3.16543	3.04596	3.3814
chr1	89540320	89540830	pk6798	1.40717e-05	4.56159	3.43201	3.8778	4.02598	3.513	3.81011	4.0308	3.53789	3.85695	3.89517	3.13887	4.87834	4.24292	3.06812	3.70594	4.08397	3.30678	2.02067	3.2312	1.96874	2.77053	2.46129	2.87876	3.25908	1.76936	2.41481	1.61003	1.5106	2.8491	3.29159
chr1	89545495	89545955	pk6800	1.9116e-05	3.45217	1.52422	3.47371	2.94422	2.07428	3.11056	3.67743	2.69921	3.19497	2.83321	2.22646	1.35731	2.73932	2.94364	1.61362	2.53954	1.92453	2.13119	2.93658	2.04158	2.68849	2.15539	1.86014	1.24845	2.18785	1.7002	2.91218	1.16666	2.41203	1.58151
chr1	89552645	89553155	pk6803	7.5959e-05	2.68014	1.83118	1.32791	1.47187	2.11527	0.802828	1.40546	2.53077	0.87247	1.92824	0.774571	1.27813	1.27702	0.674538	1.24112	1.90306	1.17691	2.04319	1.91567	1.14859	2.28435	1.75518	2.00906	0.816123	1.35313	1.31244	2.47794	1.36659	1.70385	1.86623
chr1	89566695	89567180	pk6806	8.5075e-05	2.12288	1.71208	0.771086	1.72911	1.99905	1.46053	1.15552	0.867484	2.02798	1.50429	1.83235	0.926263	1.69346	1.64045	1.6504	1.91542	1.72334	1.75008	1.70995	1.68737	2.45458	0.779324	1.51917	1.48194	2.66965	1.33674	0.846161	1.61201	1.87955	1.88424
chr1	89592720	89593130	pk6807	5.84431e-05	1.50593	1.82593	1.83328	1.1178	1.50721	0.439809	0.424275	1.58122	1.19113	0.460757	0.766956	2.18813	0.94281	1.58294	1.59356	0.335324	0.853596	0.984949	0.756319	1.19609	0.862412	1.00046	0.813161	1.72347	0.301968	0.379633	0.446391	0.405692	0.96279	0.632326
chr1	89600670	89601305	pk6809	1.56273e-05	2.88954	2.69401	2.56491	2.18708	2.77186	2.36882	2.516	2.97131	2.73719	2.96281	3.18941	3.63742	3.18406	2.91283	3.43509	2.53905	2.91344	3.07135	3.10806	2.86315	2.93104	2.5861	3.2958	3.60153	4.01847	3.49502	4.09012	2.77535	3.73961	3.20749
chr1	89615945	89616305	pk6814	9.86805e-05	0.407506	0.876416	1.01688	1.14475	1.36885	1.11469	0.465396	0.503646	1.21736	0.501216	1.07392	0.54931	0.971973	1.31239	0.387957	1.5846	0.357492	1.41438	1.12954	1.21915	1.65955	1.24776	1.5867	1.36917	0.346004	1.40129	2.13388	1.05112	1.80842	0.670874
chr1	89632520	89633680	pk6815	1e-12	5.54865	5.39284	5.89388	5.88841	5.84814	5.83624	4.91642	5.53972	5.14805	5.59452	5.54153	5.11899	5.18666	5.28276	5.4039	5.38118	5.392	4.98639	5.44062	5.49019	5.60064	5.02573	5.14495	5.03798	5.41982	6.17559	5.67865	5.29713	5.84681	5.34981
chr1	89670020	89670555	pk6819	9.6896e-06	4.31818	4.34894	3.67355	3.94926	3.73139	3.88471	3.2497	3.61982	3.24014	3.80192	3.44455	3.90489	3.23229	3.87651	2.95588	2.53003	2.59603	3.21614	3.54175	3.81244	3.78426	3.35102	2.75738	3.75936	3.47495	3.08374	3.55426	4.25226	3.45736	2.91022
chr1	89692545	89693180	pk6824	1.12452e-05	4.24511	4.13646	3.29796	3.91893	3.31133	3.68877	3.62779	3.86792	3.4807	4.15635	3.76762	3.66132	3.47024	3.73249	3.80825	2.34396	3.56063	2.82139	2.99002	2.86984	3.21787	3.592	3.26807	3.31629	3.23371	3.45395	3.03775	2.38701	3.92325	2.17479
chr1	89706545	89707080	pk6826	1.36034e-05	2.52592	2.96117	2.59676	3.57893	1.82164	2.01557	2.97664	2.0773	2.60659	2.50558	2.37631	2.65605	3.44789	2.30636	2.46154	2.87854	1.68646	3.0542	3.06269	2.9269	3.21689	2.75086	1.99978	2.94051	2.7616	3.51253	2.78981	2.91289	3.19176	3.05762
chr1	89719495	89719905	pk6827	9.8308e-05	1.89102	1.73805	1.95215	1.07657	1.89243	0.693458	0.674617	1.38445	1.44803	0.718841	2.17247	0.77794	1.88379	0.57331	0.578242	0.566334	1.46133	1.22521	0.975544	1.05469	1.47315	1.4667	2.10657	1.35728	1.83795	0.620367	2.11995	2.13635	2.36079	2.05209
chr1	89721295	89721705	pk6828	1.4362e-05	2.18445	2.25654	2.49883	1.68128	2.04227	1.64498	2.82979	1.69838	2.22823	2.13683	1.59558	1.12446	2.62558	1.42317	2.36721	2.70835	1.36246	1.522	2.29252	0.805183	1.91083	2.90585	2.20092	1.66836	1.33614	1.50938	1.02897	2.30427	1.90057	2.63934
chr1	89724420	89725105	pk6829	1e-12	4.2013	4.15934	4.7575	4.41697	3.96446	3.89736	4.21522	4.7893	4.21254	3.8925	4.68365	3.76917	4.13415	4.3441	4.99469	4.12532	3.80622	3.48566	3.68937	3.91841	4.52685	4.5292	4.33107	4.51474	4.25811	4.3699	4.24168	3.35232	4.69605	4.00566
chr1	89738845	89739730	pk6837	1e-12	5.33758	5.10062	5.69898	5.26635	4.46291	4.80097	5.5085	4.95856	5.05084	5.2515	4.75017	5.01967	5.1316	4.7336	4.71473	5.14503	4.40951	4.2168	4.81445	4.71516	5.21727	5.39176	4.50375	5.16194	4.69188	4.25348	3.63038	4.42964	3.20908	4.68739
chr1	89754345	89754805	pk6839	3.26874e-05	1.59147	2.35837	1.06795	2.82509	1.03314	1.76435	2.14888	1.81926	1.89138	2.57934	2.13159	1.92948	2.2823	2.21862	2.67072	1.90707	1.84912	2.04215	2.3013	2.32856	2.67128	2.37516	2.07241	2.91891	2.69635	2.57966	2.53513	2.4115	1.82505	2.23627
chr1	89757370	89758080	pk6841	5.63463e-06	4.80904	4.2206	4.6463	4.90896	3.9992	3.19399	4.11578	4.41726	3.66933	4.7455	3.58712	4.4836	3.54844	3.89478	4.19007	4.04377	4.51156	3.80506	4.00208	4.51792	4.02465	4.17962	3.95745	4.42287	3.89996	3.33023	3.702	3.89007	3.75542	3.59974
chr1	89760420	89760880	pk6842	4.36976e-06	3.77084	2.95151	3.02554	3.49827	3.16009	2.95279	1.59012	3.71846	3.14284	3.02619	2.87687	3.70602	3.24275	3.89576	2.87426	2.83921	2.51772	4.02353	3.65983	3.5688	3.45966	4.0025	3.06038	3.25454	4.084	3.10972	2.64793	3.30948	3.60576	2.07552
chr1	89761270	89761730	pk6843	1.79855e-05	2.28754	2.85954	2.35561	3.28531	3.24376	2.84799	2.27576	2.59349	3.03235	2.91916	3.03507	1.9978	2.72069	2.21308	2.98811	2.01409	2.67044	3.5504	3.19887	3.35421	3.06951	4.00373	2.353	3.56065	4.33622	3.01102	2.87029	2.99171	2.9885	3.15611
chr1	89762745	89763605	pk6844	4.21539e-06	3.96277	3.65931	3.98901	3.87215	4.583	3.70766	4.28115	4.24214	3.57672	3.30864	3.401	4.58907	4.07646	4.25141	4.68224	4.27388	4.08283	4.62825	4.46209	4.40738	4.41437	4.74819	4.16981	4.57313	4.8272	4.26505	4.1698	3.6654	4.97611	4.54152
chr1	89781520	89781905	pk6846	9.86805e-05	0.92457	1.7081	0.360317	1.09453	0.338997	0.412639	1.46561	1.56016	0.46608	1.88597	0.390983	0.481866	1.85872	0.314586	0.318597	0.869882	0.830608	0.961855	0.234193	1.57408	1.21787	1.39255	1.15569	1.52801	1.17962	0.95141	0.419171	1.86583	0.346636	1.45158
chr1	89799470	89799955	pk6847	9.84793e-05	1.16452	1.7237	0.603047	2.13432	2.12342	0.66735	1.00086	1.81925	2.38902	0.692823	2.3916	1.94109	1.56456	0.860878	1.12419	0.539543	1.06146	1.20526	0.446444	1.41059	1.74889	2.20752	1.01694	0.679849	1.82449	0.593916	2.24505	1.67244	1.59143	0.900437
chr1	89804445	89805055	pk6848	1.24921e-05	3.12817	2.92427	3.82388	2.82123	2.36017	3.40426	3.5333	2.67098	3.10868	2.66301	2.84648	3.86487	1.95588	3.37603	3.23413	2.6946	3.11661	2.02008	3.62811	3.69568	3.72	3.2329	3.18619	3.63217	3.22633	2.96905	2.94397	3.27752	3.49984	3.24467
chr1	89815545	89816080	pk6850	5.62229e-06	3.96433	2.69474	2.84251	3.67704	3.57633	2.70551	2.97484	2.35925	3.72664	3.78945	3.21298	3.28427	3.21981	3.62085	3.63709	3.11637	2.82732	4.04739	3.7306	4.22702	4.41161	2.55091	3.35363	3.83316	3.99756	3.46986	4.18064	4.01271	3.81716	3.15629
chr1	89820520	89821955	pk6851	1e-12	5.96952	6.33891	6.29905	6.01189	5.87678	5.82949	5.80557	5.94544	5.89444	6.01161	5.87404	6.2315	6.12927	5.85058	5.97655	6.07318	5.98115	6.14089	6.56444	6.31378	6.38489	6.39276	5.99896	6.17006	6.31262	6.32339	6.19455	6.24206	6.02832	5.71322
chr1	89843145	89844155	pk6854	5.62229e-06	4.06968	4.63513	4.63952	4.70276	4.66962	4.63122	4.1217	4.49981	3.75671	4.12112	4.01853	3.82294	4.11952	4.74494	5.04426	4.00072	4.43568	4.27801	4.56453	4.83617	4.33257	4.57669	4.48406	3.31847	4.95264	4.98877	4.95139	4.80942	3.9736	5.22488
chr1	89847195	89847580	pk6855	1.84545e-05	0.609885	1.76254	0.63796	0.725092	1.61107	1.35591	1.32341	1.40526	1.94179	1.40003	0.677261	0.792982	0.606543	2.2923	1.86186	2.07455	1.09572	1.66067	1.4948	0.526048	1.78805	1.25967	1.05023	2.64302	2.67165	0.62844	2.52717	1.88302	1.21779	1.78055
chr1	89877595	89878130	pk6857	5.84431e-05	1.39338	2.37023	1.85296	1.59147	1.39448	1.55626	2.27315	2.05497	1.00123	2.22564	2.25466	2.1819	1.38773	2.03166	2.28384	1.32908	1.66296	0.847132	1.52479	1.25294	1.67543	2.18336	0.712235	2.61159	1.92004	0.839082	1.80792	2.21862	2.37078	2.7516
chr1	89890695	89891055	pk6859	2.03243e-05	2.17204	2.01086	1.51717	2.11041	2.03067	2.65135	2.60181	1.68765	1.45906	1.04243	2.32738	1.7938	0.89595	2.54108	2.11381	1.78986	1.35546	0.930022	2.09203	1.84879	2.2722	1.5316	2.07944	2.09499	2.50125	1.90641	1.6496	1.55848	2.19596	3.01289
chr1	89896170	89896530	pk6860	9.84793e-05	1.08946	0.984631	1.13134	1.26441	0.51812	1.9849	1.4318	1.27915	2.40449	1.27427	1.61065	1.62587	1.08451	1.04392	1.961	0.787915	1.64463	0.539392	1.23805	0.447037	1.3742	1.14379	1.45662	1.68935	1.48267	1.33372	0.605629	0.561517	1.5032	0.80801
chr1	89904020	89904580	pk6861	5.04626e-05	1.92186	2.06349	2.75006	1.09425	0.95299	2.12469	2.08209	1.10592	2.06445	1.74	1.64139	1.17815	2.21967	2.59818	1.47541	2.13949	2.07619	2.28721	2.24241	1.74764	2.32692	2.56302	1.72513	1.95148	3.28574	1.96094	2.84556	2.81195	2.70443	1.36979
chr1	89906595	89906930	pk6862	8.5075e-05	1.74274	1.42781	1.96349	2.87225	2.49142	1.93578	0.851217	1.55188	1.86796	0.899831	0.842852	0.965095	1.33708	1.6815	1.69175	1.033	1.23508	2.10354	2.31903	2.09239	1.62479	2.12739	1.18867	0.885596	1.73387	1.59236	2.12723	2.41265	1.76369	2.23114
chr1	89908595	89909380	pk6863	1.7059e-05	3.33136	3.48284	2.74488	2.98922	2.51864	3.20337	3.37018	2.23308	3.64052	1.61979	3.34604	3.18484	3.55988	1.86883	3.80891	2.56196	2.17842	4.56238	3.40129	3.1595	3.69998	3.44254	1.20321	3.11201	4.79077	2.71849	5.06222	3.80514	4.03462	2.75501
chr1	89910720	89911105	pk6864	9.48047e-05	1.31196	0.92783	2.12701	1.98694	1.31312	2.28694	0.789375	0.847792	1.28716	0.844102	0.779892	2.50484	1.30604	1.67377	0.668531	2.22331	1.19559	2.25876	1.45529	0.598148	1.42553	1.81615	1.54027	2.59295	3.37716	0.721642	3.37642	2.6675	1.33056	2.91826
chr1	89930570	89931055	pk6865	7.98736e-06	1.77731	3.65142	2.56223	1.3974	2.18213	2.99817	2.82019	3.07974	2.56847	2.0272	2.33842	3.24425	2.48295	2.41396	2.28283	2.93948	2.86272	3.02365	2.9017	2.89721	2.78916	3.53796	1.96189	3.03385	3.19261	1.24676	3.59466	2.47152	1.79867	3.01867
chr1	89940995	89941505	pk6869	1.72928e-07	3.73325	4.15791	3.49565	4.37657	4.10935	3.38627	3.32654	3.47687	4.34084	3.20151	3.0432	4.08487	4.14927	3.48366	4.17501	4.03408	4.04137	3.66208	2.90043	3.53477	2.92372	3.42508	4.27712	4.41184	4.359	3.37032	4.06819	3.89975	4.2956	4.0305
chr1	89942620	89943080	pk6870	1.17145e-05	2.66372	2.79702	1.87298	2.49617	3.09155	2.7779	3.10356	3.24361	3.90546	2.98971	2.84281	3.41392	3.24948	2.58265	1.97321	1.19266	3.62152	2.28003	2.62017	2.55972	2.92133	3.44339	3.13029	2.47863	1.64453	2.8342	3.38758	1.92278	1.8361	3.46066
chr1	89953020	89953605	pk6872	2.5183e-05	1.72496	1.03551	1.78299	2.41351	2.13997	2.3647	2.65026	1.34713	2.06591	1.34222	2.62953	3.0859	2.70384	2.37792	2.64405	3.00142	1.04452	3.34644	2.55265	2.24413	3.09692	2.81092	2.46037	3.74057	3.81912	2.50374	3.85845	3.63507	2.48311	3.69067
chr1	89957045	89957655	pk6873	2.96238e-06	4.75824	3.64765	4.22795	4.19578	4.0161	4.67173	4.50029	4.67195	3.68932	4.42546	4.10706	4.1785	4.23133	4.57798	4.66874	3.61371	3.5237	3.47276	3.88274	3.73536	4.14071	4.00352	4.62344	4.24428	4.16011	3.23641	4.36298	4.41909	3.77224	4.73242
chr1	89974920	89975380	pk6879	5.03838e-05	1.9103	0.795348	0.92986	1.04624	2.36694	1.66914	0.993132	1.05881	2.27871	1.72003	2.39492	1.13636	1.70881	1.65227	1.85387	1.99196	1.76587	2.86516	0.707615	2.15806	2.6338	2.31885	1.70317	2.76917	3.58571	2.27551	3.552	2.20106	3.507	3.11197
chr1	89975520	89976055	pk6881	1.56084e-05	3.24993	3.04429	2.93635	3.05224	2.3029	3.43837	3.06683	1.57118	2.70285	2.59851	2.92141	2.54503	2.8506	3.07498	2.67237	2.51084	3.13964	3.48424	3.37529	2.73812	3.07815	3.35567	3.26596	2.13703	3.30611	2.65769	4.22165	3.56192	3.09914	2.6589
chr1	89987170	89987505	pk6882	6.36668e-05	0.851475	0.475416	0.560096	1.28184	1.50108	0.617683	1.44856	1.29663	1.35745	2.05943	0.934306	0.694088	1.78981	1.85435	0.514244	1.04991	1.37886	1.54799	1.73401	1.62376	1.90049	1.16087	1.32687	0.98517	0.467251	1.13408	1.26341	1.59718	2.05794	1.6509
chr1	89994620	89995730	pk6883	1e-12	6.65414	6.41875	6.48443	6.56524	6.19618	6.61578	6.33612	6.39942	6.02512	6.17155	6.04754	6.21874	6.53332	6.04087	6.40795	6.30688	6.39551	6.55752	7.08356	6.7799	7.00071	6.28679	6.12495	6.77316	7.20558	6.99814	6.56856	6.72523	6.94723	6.82303
chr1	90133045	90133355	pk6893	9.86805e-05	1.59143	0.810722	1.34848	1.50915	0.340901	1.64026	1.01526	0.796423	1.60101	1.08249	0.389236	0.474382	1.1137	0.318304	1.2529	1.23096	1.18278	0.359	0.907075	0.794165	1.19358	1.52415	0.552422	0.418986	1.15649	0.934612	0.415559	0.71314	0.667016	1.4218
chr1	90176320	90176905	pk6899	5.97327e-05	3.32347	1.89528	2.29257	3.16198	1.64487	1.20367	3.40168	1.8924	2.78976	3.37212	2.54292	2.01176	3.75592	1.58271	2.77199	2.91693	2.21176	2.69694	1.75074	1.47851	0.975439	3.49616	1.84292	2.78888	2.17435	2.67798	1.21587	2.87957	1.39942	2.34108
chr1	90325020	90325730	pk6910	1.25318e-06	4.14611	4.75592	3.92971	4.22264	2.86888	4.98127	5.24803	4.57432	5.0616	4.24423	4.58319	4.72297	4.7438	4.68184	4.05938	3.5654	4.07777	2.62989	3.24863	3.56066	2.39	4.32417	4.31782	4.19824	2.32958	3.89811	2.43646	3.50187	3.3712	3.55208
chr1	90579045	90579605	pk6923	1.03131e-05	2.54072	2.84614	3.57964	3.49142	3.1534	2.94527	2.89121	3.51992	3.83196	2.68665	3.846	3.0304	4.20996	3.32407	2.9764	3.51923	3.43441	2.75635	1.67364	2.81132	2.97896	3.9964	3.05399	3.97463	3.09386	3.3007	2.21474	3.48909	3.79748	3.04438
chr1	90613420	90613880	pk6925	4.34566e-05	1.75443	0.855297	2.00607	2.53884	2.26004	2.87002	2.9217	1.7673	3.4451	2.55462	2.68292	2.54487	2.50181	2.18513	3.05455	1.46225	2.63688	0.984505	1.65296	1.37821	0.871077	2.81662	1.74045	2.6621	1.383	0.974995	1.96755	1.62942	2.41654	2.1923
chr1	90706745	90707305	pk6928	1.08014e-05	3.02716	2.82408	3.47973	3.56791	3.22602	3.50675	2.71337	2.66774	2.94891	4.36105	4.13043	3.96163	2.50724	3.70717	3.46803	2.69104	3.27426	3.38916	2.73917	2.68272	2.63237	3.01882	3.66809	3.95321	2.68995	2.71277	1.59513	2.93862	2.3777	3.45052
chr1	90707270	90707605	pk6929	9.47293e-05	1.30603	0.757489	1.83959	1.50483	1.30712	1.66525	1.62745	1.72288	1.04287	0.990582	1.19559	1.0684	0.838057	1.0499	2.0572	1.03924	1.19662	1.13314	1.24218	0.743164	1.00816	1.55369	0.957981	1.25771	0.464513	1.81962	1.48388	1.17203	0.538959	1.92879
chr1	90717720	90718255	pk6934	2.6712e-05	2.52143	2.68731	3.66447	3.08199	1.81519	2.43704	2.56123	2.50819	2.60175	1.45232	2.95125	2.8348	3.06304	2.57246	2.58581	3.05108	2.48244	2.439	3.33842	2.55032	2.49844	2.10813	1.9942	3.28223	2.75779	3.21148	2.92405	3.21809	2.54786	3.59649
chr1	90721370	90721730	pk6936	3.99166e-05	2.06063	1.61196	2.5802	1.99217	1.75602	1.51197	2.36711	2.34729	2.2782	1.55777	2.68085	0.972534	2.29755	1.69277	2.69394	0.73053	2.0374	1.61666	1.12722	1.58769	1.2518	2.39338	0.95719	0.890321	1.21637	1.382	0.885211	1.43803	1.36847	1.95278
chr1	90835995	90836505	pk6948	5.97327e-05	2.28329	2.69601	2.49868	3.10067	2.43082	2.6669	2.87793	3.01098	2.98679	3.32265	2.73326	3.04148	2.67064	2.59924	1.87732	2.46374	2.12764	1.50514	2.52523	2.75242	1.98449	1.20574	2.72281	1.93031	2.35576	1.97172	2.35686	2.9269	1.16745	3.63293
chr1	90850570	90851880	pk6952	1e-12	6.20634	5.88681	5.55327	5.2651	5.31249	5.72821	6.10011	5.84289	5.22347	5.96405	5.77965	5.75796	5.73678	5.35613	5.88134	5.88529	5.19824	6.13021	5.27445	5.2305	5.48047	5.26201	4.8353	5.43047	5.63397	5.32107	5.76035	6.23053	5.63476	6.60167
chr1	90983645	90984255	pk6964	1e-12	4.94108	3.68027	4.71044	4.08064	3.613	5.14547	4.5457	5.17825	4.68295	4.76259	4.93163	4.47782	4.96118	5.14568	4.56197	4.59574	4.96777	3.86021	4.09466	4.04609	3.64992	5.22519	4.60398	4.21549	3.95069	3.67183	2.56355	3.94742	4.68935	3.22534
chr1	90986895	90987255	pk6965	7.5959e-05	1.38512	1.25645	1.74116	1.60135	0.733847	1.88407	0.474073	1.17478	1.23394	0.511011	0.467713	1.73554	1.37903	0.945564	0.952978	1.31596	0.895763	0.43462	1.14382	1.51203	0.367327	0.443046	1.60628	0.5002	1.51725	0.428927	2.15837	1.06544	1.00508	0.68531
chr1	90989670	90990405	pk6966	1.59432e-05	2.89732	3.66238	2.0037	3.44173	2.77967	2.57364	3.22033	2.97985	3.58499	3.46048	3.30152	3.84138	3.87416	3.19878	3.57523	2.79244	3.09703	2.96845	2.72448	2.42771	2.49051	3.69925	2.83968	3.1995	3.05287	2.54859	3.18621	2.7835	2.52798	3.21764
chr1	91017995	91018330	pk6968	4.09705e-05	1.72447	1.07733	1.43896	1.07693	1.86302	1.7497	1.71162	1.37358	1.43472	1.60311	1.28453	0.786586	1.17765	1.13686	1.52182	0.886857	1.08546	1.22122	1.16656	1.68924	2.05942	1.93821	1.78169	2.09279	1.42081	1.90057	0.716225	0.671301	1.1983	0.925192
chr1	91021295	91021530	pk6969	9.47293e-05	2.98878	3.41605	2.39245	2.60643	2.76307	3.01794	3.0874	2.20035	2.72681	2.95177	2.65698	3.12024	3.48853	3.09418	2.69308	3.07333	3.07914	3.06046	3.82959	3.43907	2.60309	2.85867	2.91329	3.179	2.76492	2.81089	3.28008	3.72314	2.78932	3.72945
chr1	91021595	91022505	pk6970	1e-12	7.16353	7.16212	7.34834	7.34237	7.20695	7.07468	7.2981	7.27472	7.35339	7.33719	7.65557	7.43707	7.55023	7.55903	7.52167	7.50104	7.46928	7.11756	7.41204	7.38695	6.90951	7.20548	6.88254	7.26106	7.09635	7.39418	6.68866	6.94642	7.448	7.42715
chr1	91031070	91031480	pk6971	1.4362e-05	2.7838	1.86298	2.07999	1.83268	2.18365	1.17363	2.98587	1.85093	2.56837	1.20957	2.33875	2.2172	3.17801	3.50136	1.7787	2.23653	2.17091	2.64193	2.00714	1.83648	1.50235	2.26625	2.62351	2.59095	1.46233	2.05903	2.57933	3.18594	3.14608	1.50337
chr1	91044595	91045280	pk6972	1e-12	4.14796	4.29463	4.94589	3.5509	4.74283	3.89882	4.4631	4.45411	5.16578	4.30735	4.68924	4.95484	4.90083	4.59519	4.78932	3.89962	4.54546	4.39849	3.14863	3.54856	3.11246	4.62586	4.21429	4.11071	3.92826	3.12599	3.73491	3.84148	3.93137	4.65411
chr1	91051020	91051405	pk6973	6.92994e-05	1.34048	0.481555	1.57795	1.30422	1.52573	1.27221	0.613153	2.09927	1.63304	0.65486	1.22874	2.07211	2.42759	1.46641	1.08577	0.817991	1.40114	1.16419	0.921893	1.51745	1.4127	1.18057	0.460919	1.90857	1.00244	0.56206	1.2854	1.62353	1.14079	1.97832
chr1	91054595	91055330	pk6974	8.18562e-06	3.32247	3.80082	4.06818	3.67137	3.98042	2.60222	3.54919	3.78737	3.12101	3.85887	3.52495	4.34457	2.66347	3.23076	3.24614	2.56996	2.74135	3.48302	3.07423	3.07424	2.96638	3.66842	3.67817	2.9669	2.69874	2.00318	2.19592	2.07834	2.83417	2.03829
chr1	91057770	91058130	pk6975	1.7954e-05	2.02355	1.86826	1.77804	2.28267	2.63401	0.855105	2.19153	1.53141	0.925107	1.52613	1.43549	1.63175	1.71585	1.66194	1.67207	1.26369	1.42065	1.36703	1.46043	1.3889	0.698873	0.795313	2.39603	2.52313	1.56447	1.35532	1.49551	2.38698	1.74314	1.91214
chr1	91059170	91059530	pk6976	6.36668e-05	1.78199	1.75248	0.84799	1.70165	1.2938	1.66165	1.62301	0.598711	1.58428	1.71429	0.547951	1.62182	1.06977	1.02823	0.465839	1.40662	0.430465	0.511151	0.872861	0.949218	0.98506	1.13036	0.933038	0.583974	1.32701	0.836067	1.85352	1.57717	1.49817	2.57752
chr1	91063245	91063880	pk6977	9.08626e-06	2.93286	3.4103	2.60789	2.66321	2.93469	2.61149	3.14588	2.25659	2.78746	2.67951	2.34822	4.34463	3.13499	3.39362	3.40923	3.12733	2.50512	3.6385	3.44944	2.45767	3.88739	3.51877	3.04776	3.65235	4.03141	3.3821	3.80398	3.48145	3.44077	3.26721
chr1	91113545	91113905	pk6981	9.86805e-05	2.40949	0.908208	1.05543	1.43191	1.41785	1.92456	1.55955	0.531132	1.7329	1.64975	1.11493	1.29601	1.41041	0.400023	0.9754	0.70524	0.370662	0.447577	0.589545	0.650796	0.375882	1.06791	0.874513	1.79911	1.09513	1.759	1.17025	0.469499	1.02908	1.5553
chr1	91153270	91153680	pk6988	1.11291e-05	2.52848	1.9827	2.20424	1.5117	2.5301	1.75566	2.14198	2.5816	2.67684	2.57394	2.57668	2.17035	2.5202	1.73531	2.75547	1.51375	2.36642	2.5926	1.53109	2.09076	2.00874	2.36932	2.18656	3.28494	2.0967	2.01965	1.4927	1.08627	2.30852	1.45261
chr1	91165045	91165605	pk6989	1e-12	4.11309	3.32714	4.26372	4.09675	3.37242	4.65044	4.11256	4.27898	4.73024	3.94899	4.39738	4.68236	4.26278	4.26645	4.78301	4.14492	4.54392	4.25582	3.71434	3.28808	3.59764	3.98278	3.73981	4.42011	2.91022	3.52463	3.59136	3.80636	4.02868	4.80081
chr1	91166070	91166455	pk6990	1.17015e-05	1.78091	2.66408	1.83837	2.79134	2.8585	2.73874	3.51698	3.08525	2.5736	3.07658	1.91922	2.62313	2.94836	2.66548	3.70231	2.52881	2.95207	2.24479	2.58726	2.6312	1.41667	3.40188	2.38368	3.61483	1.61546	1.56057	2.90006	3.28601	2.52225	3.0249
chr1	91282570	91283205	pk6997	1.17015e-05	3.08343	3.05753	3.4293	2.77165	3.69313	3.13669	3.48632	3.22076	2.89807	3.62516	4.12492	2.76897	3.48567	2.89641	3.78052	3.44922	2.79924	2.68908	2.2699	2.1096	2.59381	3.37096	2.37568	2.90798	2.53667	2.803	3.16024	2.24745	2.33799	2.67698
chr1	91404020	91404930	pk7004	1.42197e-05	4.66425	3.4231	3.73933	3.85292	3.09091	3.59689	4.85117	4.20303	3.45515	3.45601	4.26723	3.64791	4.50369	4.10122	3.8414	3.67162	3.58268	4.07028	2.16102	2.59664	3.84791	4.10533	4.02936	3.91655	3.0549	3.14433	3.72227	4.09472	4.28818	3.68848
chr1	91500545	91501580	pk7011	1e-12	5.90767	4.85918	5.52758	6.12941	5.06124	5.30785	5.95235	5.25991	5.71464	5.48297	5.53665	5.75868	6.01918	5.27817	5.88194	5.91932	5.45745	5.46442	5.86625	6.05291	6.23448	5.75723	5.50912	5.35737	6.4872	5.6661	5.0452	5.56317	6.10574	5.52412
chr1	91564720	91565105	pk7019	9.8308e-05	1.56194	1.42545	1.7823	1.96749	1.15771	1.74906	0.641367	1.80908	2.50545	1.35101	1.49617	1.4531	2.10335	1.80088	1.11662	0.533853	0.507672	0.594328	2.28763	0.490826	0.817005	2.19647	1.78507	1.03647	0.493277	1.40835	1.32142	0.618978	1.17315	1.72379
chr1	91569720	91570080	pk7021	9.8308e-05	2.62491	2.34731	2.23558	2.70853	1.8618	1.62243	1.58696	1.02538	1.99886	2.30016	2.32805	1.09519	2.29267	1.79598	1.62233	1.94056	1.33778	2.69135	0.720399	1.51041	2.15878	1.74346	1.66397	1.88637	1.31131	1.48576	2.25812	1.96985	1.69269	3.56449
chr1	91571770	91572655	pk7022	1e-12	4.98663	4.63498	4.72525	4.18166	4.354	4.39639	4.45002	4.43378	4.49904	4.92612	4.30066	4.2458	5.33175	4.59804	4.10221	4.1685	4.51287	4.67478	4.23003	4.89033	4.04153	4.1296	3.74973	4.07583	4.21382	4.77221	3.78362	4.58206	4.99214	4.36055
chr1	91582295	91582780	pk7023	4.86159e-05	2.12176	2.10002	1.60989	2.38522	1.56042	2.49132	1.69605	1.50156	2.80139	1.78145	3.22889	3.10043	3.03427	0.960024	2.20578	1.87891	2.34903	2.17966	2.17961	1.7834	1.83379	2.60227	1.76062	2.66077	2.07781	2.309	1.74771	2.07049	1.98198	1.42266
chr1	91591045	91591855	pk7025	2.23742e-05	2.288	3.18507	3.13541	2.56811	2.84826	3.10768	3.16605	3.60335	3.02789	3.40414	3.24729	3.35867	2.9464	3.22818	3.16265	1.80963	3.04747	2.79581	2.24918	2.62086	2.44303	3.15889	3.2531	3.71809	2.62783	2.33257	2.53889	2.00067	3.08576	3.53226
chr1	91630570	91631180	pk7029	5.84431e-05	1.99518	2.49659	1.47717	0.986454	2.5914	1.59456	1.98977	2.09527	1.71656	2.56259	2.14388	2.84913	0.848603	2.51144	1.38445	1.36299	2.74039	0.882414	1.19744	2.54616	1.7105	2.22266	1.26669	0.978118	2.6998	1.87084	2.04943	1.51842	2.16318	1.2457
chr1	91653120	91653680	pk7035	1e-12	4.56828	4.39925	4.66523	4.64971	4.68489	4.41486	3.94349	4.25798	4.96721	3.73423	3.99342	4.1328	4.29312	3.8723	3.88941	4.07493	4.85545	4.39194	3.64239	4.02149	3.34533	3.81582	3.8856	3.46791	2.89	3.40772	2.45865	3.2939	3.38249	3.56374
chr1	91682795	91683230	pk7037	2.37312e-05	2.06079	2.19934	1.708	2.32306	1.08359	1.55887	2.82075	1.89761	1.6775	2.94435	2.213	3.11363	2.72402	2.1537	3.09674	1.57987	2.45462	2.11862	1.39261	1.49217	1.53851	3.02614	3.46046	2.90798	2.78949	2.6718	3.11621	3.1573	2.25065	2.87157
chr1	91689020	91689405	pk7039	9.48047e-05	1.52096	1.01592	0.571479	0.649164	1.52218	1.26972	1.46957	1.55829	1.84032	1.31161	1.96614	1.88161	1.33204	1.07657	1.08436	1.06557	1.02421	1.56972	0.699006	0.472721	0.493903	1.17858	0.981603	1.90344	1.37017	1.98811	0.638577	1.61954	2.28482	1.6755
chr1	91694420	91694805	pk7040	9.47293e-05	1.19073	1.67776	0.824752	0.271854	1.1919	0.257248	1.32879	0.964758	0.306561	1.41609	0.881019	0.321108	1.72811	0.954588	0.170281	1.53972	0.141514	0.207207	0.0920772	0.66907	0.702117	0.21486	1.52828	0.266663	0.130644	1.0348	0.933388	0.225958	0.196232	1.8624
chr1	91712970	91713755	pk7043	6.87531e-06	3.90428	4.07285	4.51388	4.82076	4.03825	4.4833	4.57973	4.70055	3.94132	4.45251	3.9825	5.01692	4.40483	5.0476	4.76485	3.77676	5.12088	4.50576	3.45202	2.93643	3.89544	4.76201	4.73714	4.97585	3.15138	3.89509	3.52214	4.33332	3.53953	4.66549
chr1	91803720	91804480	pk7051	3.14966e-07	4.03211	3.69621	4.31629	3.72586	3.60909	2.2307	4.27806	3.84274	4.04895	4.19858	3.16762	3.84686	3.96856	3.76859	3.99964	3.41559	3.40293	2.78936	2.58588	2.94024	2.55496	3.64582	3.24246	3.01898	2.62413	2.45462	2.25031	2.71004	2.43378	2.82418
chr1	91885270	91886480	pk7059	3.27391e-07	5.17568	4.79475	4.87288	5.1911	4.95733	4.90119	4.9198	4.11723	5.1038	4.95029	4.80097	4.84689	5.30142	5.41724	5.3203	4.94671	4.81496	5.01357	4.59308	4.71842	4.70492	5.47361	4.50747	4.1459	4.31612	4.53046	5.18671	4.17939	4.39946	4.69229
chr1	91927120	91927605	pk7062	1.92509e-05	2.13793	2.13274	2.76532	2.4017	2.99312	3.15932	2.48	3.02205	2.9985	2.4165	3.17754	3.60192	2.43646	2.90722	2.73244	1.66591	2.14574	1.79	2.11647	1.7773	2.53883	2.66678	2.44947	2.97715	2.37125	2.34413	2.54804	1.84099	2.47036	2.43396
chr1	91948045	91948405	pk7064	8.5075e-05	0.577436	0.513045	1.60322	1.33226	1.36793	0.663666	1.26913	1.34738	1.87061	1.34238	0.638492	1.44248	1.14736	1.49166	0.55427	1.09448	1.42639	1.59875	0.726982	1.39342	1.72387	1.61913	1.37333	1.55825	2.09496	1.58502	1.92311	2.59179	0.908516	1.70888
chr1	92026795	92027230	pk7066	1.97204e-05	2.12022	2.08225	1.44723	2.39106	2.97984	1.56569	1.53064	2.07387	3.10925	2.40633	1.51649	2.83686	2.89873	1.74492	1.75563	1.33183	1.67281	1.86261	0.651038	1.63627	0.741059	2.20438	2.65253	1.58896	1.64158	0.833366	0.933103	1.48887	1.41646	1.20755
chr1	92029545	92030305	pk7067	2.14159e-05	3.18118	3.23114	3.88447	3.71544	3.79794	3.65296	3.8325	2.52905	3.95375	2.52126	3.87837	3.83533	2.70724	3.35351	3.28723	3.6142	3.75783	2.78645	2.78638	3.0285	3.18576	3.28817	3.08152	3.39563	2.49658	1.80499	3.48822	3.52041	3.21195	4.12536
chr1	92048970	92049455	pk7071	2.06526e-05	1.70938	2.27472	2.98522	1.05989	2.83175	2.8003	2.85125	1.71633	2.24813	1.71062	1.84215	2.64257	1.4864	2.57528	0.887869	1.42502	2.28823	2.11577	1.76282	2.34696	1.5937	2.28735	2.31995	2.45764	1.72717	1.93475	1.91432	0.982421	0.932043	1.77124
chr1	92049395	92049955	pk7072	1.42197e-05	2.66441	3.0532	1.87416	1.44434	3.3384	3.26557	3.30618	3.1271	2.9604	2.99029	2.96794	3.41433	2.98686	3.44995	3.40105	2.29057	3.06924	2.28096	2.5256	2.17855	2.07855	3.71493	3.67278	2.81292	1.64581	3.39107	2.03318	2.34321	1.27397	2.83434
chr1	92080095	92081005	pk7075	1e-12	6.52562	6.58946	6.22575	5.95133	6.79299	6.82337	5.91933	5.98848	6.21688	5.62386	5.84037	6.2215	6.46302	6.22387	6.11279	5.795	5.76076	5.77386	6.11436	5.5435	5.81958	5.90286	5.50152	6.20347	5.22247	5.35514	5.64997	6.28455	5.57192	5.92594
chr1	92096120	92096755	pk7076	1e-12	5.25594	5.11888	4.90231	4.88597	4.80445	4.90395	4.54226	4.71732	5.19585	4.86094	4.66728	5.03599	4.8258	4.95241	4.78085	4.59276	4.8558	4.00219	3.52372	3.41165	3.12492	4.73708	4.50121	4.28425	2.70516	3.00919	3.40759	4.34722	3.54853	2.58891
chr1	92096720	92097030	pk7077	8.5075e-05	1.72904	2.10145	1.78427	1.52426	1.54858	1.91869	1.87874	1.97953	1.30766	0.895066	1.67041	2.10262	1.7225	0.739242	1.67903	1.27422	1.75175	1.37685	1.611	0.685581	1.24013	2.35296	1.82397	2.11763	2.0793	1.10707	1.50446	2.2721	1.90932	2.2097
chr1	92187470	92187880	pk7082	2.3621e-05	0.865543	1.329	1.9388	2.74691	1.1929	1.3445	2.64256	1.02562	2.59484	2.32904	2.35727	2.28633	3.06122	1.97619	3.24654	2.10502	0.78008	1.73688	0.975044	1.69804	0.788203	3.10111	1.97248	2.45694	2.00411	1.4938	1.6513	1.99057	1.47896	3.3778
chr1	92194445	92194830	pk7084	9.08626e-06	2.98808	2.79012	2.77978	2.28665	2.02447	3.25734	3.20079	2.92529	3.0309	2.64405	3.178	2.44737	2.33153	1.95366	3.73924	1.75063	2.62936	1.06305	2.01017	0.904649	1.4928	2.4295	2.87857	2.88023	0.908443	1.64468	1.81127	1.10032	1.04114	1.94153
chr1	92201920	92202355	pk7086	7.5959e-05	1.21213	1.47169	1.2556	1.83091	1.76546	0.733825	0.715639	1.40884	1.47162	0.7584	1.31722	2.15233	0.953893	1.83836	1.55743	1.15366	2.18118	1.65528	1.62068	1.08477	2.00614	2.42337	1.70492	1.81655	1.08867	0.663567	0.741541	1.70557	2.16522	0.961762
chr1	92291370	92291730	pk7090	7.20508e-05	1.5348	1.40375	0.604903	1.75481	1.53601	1.88455	1.99032	1.33539	1.85034	0.686261	0.975644	0.740408	1.94613	1.09903	0.558625	0.547899	1.24468	1.39902	1.94531	1.97555	1.05673	1.19934	1.36192	1.30937	1.53229	1.17251	1.30209	1.93933	1.16042	0.87746
chr1	92294920	92295280	pk7092	9.86805e-05	1.32985	0.479518	1.72765	1.53209	0.542254	2.27116	1.23105	1.30826	0.685269	1.30332	1.21871	2.21649	1.11099	2.08146	1.46441	1.05888	1.39021	1.56082	0.916046	0.756873	0.786118	1.581	1.17032	1.71988	1.86765	0.5579	0.632445	1.77598	1.532	0.840599
chr1	92298470	92299355	pk7094	1e-12	6.59595	6.58633	6.55396	6.68137	6.562	6.37822	6.33685	6.51494	6.98218	6.60838	6.69572	6.85893	6.53394	6.56764	6.75656	6.40974	6.3495	6.80139	6.8021	6.57679	6.47682	6.44516	6.20066	5.86454	6.31322	6.51652	6.48375	6.52061	6.64913	6.31111
chr1	92305995	92306380	pk7095	9.47293e-05	1.56409	1.52239	0.194712	0.252536	0.753996	0.884198	0.856552	0.258854	0.284612	0.256765	0.568492	1.01146	1.14036	0.711759	0.159516	0.151376	0.665393	1.19143	0.0889039	0.642023	0.137459	0.200175	1.12792	0.902611	0.645415	0.778253	1.33163	1.54559	0.767299	1.2515
chr1	92424345	92424755	pk7100	9.27225e-05	1.80261	1.37369	1.86201	1.72571	1.11197	1.25559	0.604881	1.30186	2.00192	1.73821	1.63262	1.39516	0.536954	1.06516	1.7489	1.25918	1.01363	1.36768	1.73958	0.468243	1.3952	1.57347	0.45897	1.71162	0.470452	1.1388	0.629223	1.18904	1.12669	1.65704
chr1	92447045	92447605	pk7101	6.5472e-05	2.33923	2.51036	2.65776	3.10316	2.79442	1.19507	2.77952	2.90913	1.94173	2.63534	2.75882	2.44436	2.33126	2.26592	1.79421	2.10771	1.50831	1.6791	1.15318	0.952634	1.90295	2.42643	2.71426	2.97895	2.58052	2.07274	2.26112	2.46365	2.61299	2.29726
chr1	92458095	92458480	pk7102	5.03838e-05	2.549	2.13541	1.64705	3.06247	1.99771	2.79128	2.74033	1.19328	2.3572	2.26296	1.71991	1.93962	2.92156	3.13398	2.4849	2.21296	2.01049	1.38142	2.21417	1.64377	1.48645	2.64068	2.50958	2.56238	1.44739	2.03631	1.78732	2.10845	2.0189	2.78008
chr1	92459645	92460505	pk7103	1.40773e-06	5.06774	4.17158	4.51828	4.82711	4.26679	4.85124	4.9131	4.52042	4.78154	4.30111	4.55348	4.26795	4.63338	4.83105	4.67304	5.09953	4.32869	5.0664	4.48986	4.57533	4.11213	4.54735	4.60363	4.39617	4.47684	4.93943	4.44558	4.49865	4.18588	3.53737
chr1	92461745	92462130	pk7104	1.79855e-05	3.0569	2.32984	2.71034	3.06564	2.63949	3.2286	2.54633	2.49273	2.13633	3.49267	2.67751	3.48331	2.19222	3.13602	2.1408	2.11204	2.78508	2.93406	3.04483	2.53706	2.48512	2.85256	1.61094	2.02171	2.43045	2.55396	2.76995	3.29002	2.22418	3.23881
chr1	92466695	92467330	pk7108	1.66034e-05	3.01503	3.07027	3.09289	2.52657	2.6906	3.0638	2.88703	2.54951	2.19838	3.35753	2.98821	3.03669	3.18419	2.83174	3.12095	2.46263	3.4746	1.90994	3.21178	2.78535	2.64906	2.6513	2.55694	3.3187	3.11619	1.89509	3.49222	2.18404	3.04404	1.85425
chr1	92473995	92474530	pk7109	3.90697e-05	1.95933	2.53691	1.8288	1.13194	2.2693	1.1059	2.44747	2.2322	1.56015	1.77985	2.2767	2.36521	1.29149	2.1954	1.5082	2.42048	1.43526	2.58031	2.87208	3.23349	3.19874	2.35389	1.58433	1.99213	1.16772	3.02947	2.89312	1.87672	2.14654	2.20618
chr1	92485270	92485755	pk7114	8.81692e-05	3.61803	3.18867	3.56143	3.1256	3.62002	3.19399	3.62629	3.77758	3.39089	3.49209	2.70606	3.01459	2.9177	2.7241	3.15644	3.20626	2.20695	3.10925	3.14251	3.22711	3.72802	3.33709	2.95743	2.96694	3.23483	2.41538	1.94026	3.07144	3.34912	3.63443
chr1	92485745	92486505	pk7115	1.79855e-05	3.95417	4.07539	3.78353	3.98762	3.54453	3.75587	3.50506	3.65785	4.29588	3.4246	3.48058	4.21149	3.36057	3.59719	3.46275	3.83091	2.62655	2.88417	4.20391	3.11618	4.55704	2.76634	3.46454	3.70494	3.80303	3.51673	3.24392	4.18099	4.20514	2.96308
chr1	92486395	92486755	pk7116	2.72251e-05	1.0972	0.816262	1.145	0.231445	0.923619	0.84344	0.546736	0.884039	1.18173	0.879725	0.538536	0.660629	0.160295	0.678111	0.445101	0.668805	0.405892	0.961889	0.548235	0.388719	0.411926	0.18385	0.378279	0.227078	0.39121	0.950874	0.854791	1.48464	1.11497	0.369641
chr1	92486645	92487180	pk7117	8.60387e-06	3.45012	4.06444	4.38929	3.96134	2.97511	3.82164	2.41325	3.3325	3.0145	3.4396	3.81007	2.44398	3.3576	3.18832	3.20362	3.89987	3.65087	3.81647	3.43291	2.9413	3.67042	2.95466	2.81187	2.86394	2.85054	2.62478	2.8513	3.33744	3.63322	3.09179
chr1	92502195	92502580	pk7118	5.04626e-05	1.25127	1.80916	2.02804	0.78322	0.665321	1.40813	1.37524	1.45805	1.52368	0.789734	2.25165	1.2442	2.20332	0.632899	1.20962	2.70911	2.05637	1.87594	1.3943	1.1162	1.95867	0.702067	1.09875	1.87694	1.32414	1.28154	2.67898	1.3361	1.26836	2.60092
chr1	92563420	92563880	pk7125	2.23742e-05	2.36515	1.95343	0.84587	1.59783	0.814638	1.5618	1.96339	1.6148	1.68438	2.06278	1.51275	2.55271	1.79803	2.04558	1.75184	2.27209	1.96603	0.843207	2.22976	0.71922	1.29208	2.45472	2.13585	2.03353	1.25532	1.42716	3.18009	1.48523	1.41312	3.26034
chr1	92573495	92573880	pk7126	8.81692e-05	1.39883	0.335543	0.419789	0.493792	0.992055	0.476646	1.10537	1.6393	1.24274	0.499172	1.09312	1.2749	0.393168	0.945099	0.374269	0.363681	2.15932	1.02978	0.281558	1.52992	0.345525	1.46757	1.83441	2.20217	2.2656	0.748307	1.5972	1.30076	1.41855	1.53465
chr1	92584395	92584780	pk7128	7.20508e-05	1.07185	1.84373	1.11365	1.68677	1.7667	0.578132	1.60941	1.26117	1.32167	0.600679	0.554658	1.60851	1.0669	1.02639	1.94559	1.68592	1.34655	2.06188	0.654554	1.31432	0.984345	1.12608	1.7927	1.67274	0.429972	1.09943	0.585216	0.541432	0.506625	1.61348
chr1	92663720	92664230	pk7132	2.29782e-05	3.0073	2.06487	1.98248	1.09536	1.5231	2.29979	2.77418	1.10705	2.2766	2.51702	2.85509	1.856	1.91618	2.59995	2.41142	1.45432	1.40548	1.56781	2.64184	1.37412	2.32849	2.00008	2.43782	2.15461	1.75415	2.52044	2.47299	1.61446	0.965928	2.15876
chr1	92681920	92682380	pk7133	1.4362e-05	2.85149	0.990713	3.1925	3.44468	2.0774	2.89221	3.32824	1.91433	1.69485	2.69389	1.80007	2.68941	2.74178	2.00635	3.116	2.74851	2.22777	1.71793	1.92352	2.18438	2.69091	2.61395	1.48267	3.14938	2.63346	2.11796	1.87167	2.19366	1.11096	3.4484
chr1	92691870	92692305	pk7134	3.12808e-05	2.0151	1.8609	1.36659	1.50989	1.3224	2.48206	0.83156	0.881898	1.59082	0.878704	1.84942	0.941842	1.70943	1.65596	1.666	1.9323	2.10208	2.07156	1.45626	2.0612	0.694751	1.78753	2.03628	0.864912	1.84028	1.75234	2.50248	2.37735	2.03803	1.1013
chr1	92736345	92736730	pk7139	9.01132e-05	0.509556	1.44316	0.544773	0.00651863	0.893601	0.631021	-0.0146961	0.0115785	0.032249	0.00990533	0.594993	0.749797	0.886992	-0.0700576	0.477806	-0.0738102	-0.0879052	0.541824	0.675386	1.0225	0.436381	-0.0352318	0.394434	0.648158	-0.0955986	-0.0445331	0.000196675	0.574895	0.909944	0.139946
chr1	92743120	92743555	pk7141	2.14159e-05	0.935269	2.16584	0.969037	2.14625	2.06442	1.04965	1.02594	2.34343	1.79469	2.49145	2.72723	1.83183	1.89482	2.57512	1.84859	1.97955	1.76589	2.26522	2.4747	1.88097	1.39856	1.97779	2.65529	1.69427	2.02169	2.37831	1.68584	2.68716	2.93466	2.13101
chr1	92784470	92785630	pk7143	1e-12	6.49731	6.47468	6.35255	6.51433	6.16508	6.26291	6.30109	5.93072	5.96703	6.5217	6.39367	6.39815	6.33418	6.12203	6.33054	6.51724	6.5178	6.88912	7.10231	7.1288	7.37497	5.92783	6.52515	6.33468	7.08035	7.16892	7.18822	6.59353	7.13699	6.27044
chr1	92789695	92790130	pk7144	2.72251e-05	1.74964	1.78541	2.93443	2.17992	2.5893	1.42798	2.26352	1.1242	2.28586	1.46951	1.0537	1.8682	3.00259	2.40614	2.03822	2.14988	2.08679	1.58107	2.15379	2.27802	2.10096	2.32192	2.68587	2.16428	0.871116	1.97272	1.95451	2.35798	2.7122	2.17031
chr1	92804620	92805105	pk7145	8.4491e-06	2.17395	3.55911	2.55814	2.00605	3.13409	2.73055	2.35171	3.87593	2.10695	2.46261	2.79642	2.61369	2.47839	3.27267	2.42204	2.39054	2.86078	2.23431	1.85896	4.06733	2.3366	2.57928	4.0635	1.99106	2.5247	2.38495	2.21645	1.87417	3.16213	1.73506
chr1	92818295	92818680	pk7147	8.81692e-05	0.605677	1.75233	1.23842	0.718865	0.606316	1.34719	1.31495	1.64205	2.27704	1.09417	0.671835	2.47034	0.602399	2.07967	0.580497	1.82393	1.08934	1.81694	1.17386	1.7261	2.37683	0.64137	1.56877	1.36861	1.59622	1.44635	0.707223	2.38385	2.05947	2.06987
chr1	92831720	92832530	pk7148	1e-12	5.42268	5.22936	4.86993	5.19582	4.96435	5.24209	4.81507	4.78038	4.66344	4.70843	4.68161	4.73835	5.0882	5.11122	5.1306	5.84479	4.88754	5.8849	6.56643	5.98935	6.65643	5.36333	5.14195	5.1687	6.38432	6.26849	6.204	5.7675	6.30938	5.84781
chr1	92853270	92853705	pk7149	3.99166e-05	1.30622	2.10173	0.748998	0.843489	1.71662	1.91064	0.800275	2.3119	2.05556	2.57163	2.43609	0.917099	1.70855	2.08289	1.96719	1.63856	2.11491	1.34939	0.571145	0.627531	1.20706	2.35999	1.81464	0.835721	1.55306	0.73867	2.52576	2.39762	1.32377	2.45645
chr1	92858845	92859255	pk7151	2.60883e-05	2.15333	2.32883	2.93329	2.08982	1.44414	1.60979	1.57487	2.11028	2.53896	1.65717	1.56078	1.76913	1.43722	1.38969	1.61118	1.37706	1.32947	1.48776	2.91647	2.19714	2.25486	0.910455	1.93951	0.994671	1.96977	2.74304	2.39436	1.53327	1.46121	2.81383
chr1	92882770	92883255	pk7152	1.65909e-05	1.57866	3.01446	2.61073	1.79386	1.98438	3.00051	1.71869	3.08176	2.69017	2.85256	2.13	1.24913	1.5725	2.2188	2.85433	1.9008	1.45769	2.48509	1.52494	1.42507	0.929078	2.63181	2.81787	2.55248	2.33742	1.61293	2.54097	2.67111	2.31651	1.45307
chr1	92898045	92898455	pk7154	2.23742e-05	0.844513	1.67185	1.46336	1.61402	1.81698	1.81278	1.54457	1.63064	1.02851	0.981544	1.95417	1.73488	2.1119	2.05026	2.06183	1.55954	2.20582	2.17768	1.18913	1.6474	2.32257	1.88999	2.13798	1.60146	2.52949	2.16136	1.59329	1.72923	2.38832	3.25472
chr1	92949870	92950305	pk7159	8.5075e-05	1.86175	1.7105	1.49853	1.6577	2.17792	2.06738	0.956235	1.01632	1.06328	1.37393	1.56984	1.08783	1.442	1.79621	1.40204	1.37971	1.33043	2.23708	2.09424	1.84184	2.6566	1.51351	1.66183	2.70333	3.64502	2.07053	3.0971	3.1843	2.5643	2.85073
chr1	92950920	92951605	pk7160	3.27391e-07	3.32888	3.83172	3.90902	3.04786	3.95022	3.6235	3.75049	3.90909	2.58693	4.351	3.89021	3.67654	4.05536	3.96491	3.73541	3.82373	3.84999	4.26058	3.38252	4.39924	4.12288	3.93596	4.13598	3.85533	4.60074	3.73326	4.15603	3.67547	3.62889	4.43516
chr1	92953470	92953880	pk7161	2.23742e-05	1.8473	2.22457	2.21605	1.009	1.84864	1.61199	1.57732	1.6646	1.73373	2.69861	0.953463	2.58495	1.44077	2.52176	2.09383	1.7693	1.71313	0.905173	2.07291	1.67714	3.17216	1.92242	1.65517	2.07356	1.83437	1.21694	2.52872	1.76165	1.86887	2.35593
chr1	92960345	92960880	pk7162	9.20904e-06	3.32142	2.80617	3.40652	2.75346	3.41231	3.16467	3.23266	3.11045	3.36525	3.36996	3.0845	2.93761	3.48332	2.92332	3.33204	3.66135	2.10053	3.79735	3.81854	3.45282	4.41205	2.71121	3.27895	3.98933	4.40518	3.46711	4.56275	4.13129	3.81565	4.41558
chr1	92960870	92962005	pk7163	4.07352e-06	4.19051	4.20914	4.99078	4.53762	3.68817	4.39888	4.18696	4.50508	4.64462	4.9547	4.48935	4.3213	4.40179	4.4026	4.03864	4.59586	4.41248	5.33453	5.74267	5.74125	5.84697	3.8097	4.46982	4.95296	6.17672	5.87443	5.85974	5.68807	6.25451	4.80256
chr1	92968120	92968680	pk7165	3.1954e-05	2.59444	1.6702	0.847239	2.40747	2.26756	0.928006	1.53951	1.62896	1.0098	2.42289	2.13805	1.73694	1.81259	1.35051	1.35965	1.33759	2.22341	0.844417	2.41477	2.46811	2.7656	0.857253	1.2384	2.39007	3.49868	0.835731	2.86756	1.49713	1.4236	2.58703
chr1	92971920	92972255	pk7166	7.5959e-05	1.12149	1.01259	1.88874	1.30237	1.52579	1.27013	2.12655	1.76878	0.686164	1.31254	0.598506	2.23869	0.534011	1.07423	1.08214	0.502332	1.40026	1.16125	0.414202	1.87975	1.03045	1.76044	1.17623	0.635713	2.07685	1.56005	1.72603	1.43021	0.546601	2.23052
chr1	92973270	92973830	pk7167	1.51768e-05	3.30344	2.43826	2.85084	2.79464	2.63642	2.1215	1.48187	2.98273	2.74067	2.63002	1.46685	2.98357	2.88627	2.23368	2.24704	2.38097	2.91998	3.08548	3.12246	3.04973	3.83308	3.72973	2.92902	3.33042	4.8336	3.60172	5.1278	3.70629	4.29187	4.75641
chr1	92975445	92976055	pk7168	1e-12	2.95126	3.80582	4.38131	4.31372	3.77217	3.73004	4.02485	3.60375	3.73011	4.598	2.84536	3.52422	4.10101	3.81264	3.68386	4.34772	4.33874	4.90085	4.61086	5.03466	5.69979	3.72588	3.95442	5.23608	6.06477	5.25238	5.61867	4.99459	5.35321	4.79368
chr1	92977495	92977855	pk7169	9.8308e-05	0.514571	1.44305	0.546053	0.642727	1.15256	1.31689	1.7501	0.653122	0.695193	0.649689	0.589846	0.717038	0.510813	0.479765	2.1195	1.51182	1.038	2.36162	1.3115	0.419526	2.33822	0.919448	0.727208	2.68573	3.68072	1.62999	3.24999	2.63311	2.42673	0.882483
chr1	92980770	92981330	pk7170	2.37312e-05	3.01275	2.36213	2.30001	3.11867	2.04548	2.46298	1.98726	2.87423	2.63222	2.08668	1.97019	1.92675	2.22442	3.26393	2.33421	2.90551	2.91987	3.08551	2.53822	2.18979	2.84546	3.21166	2.74783	3.3221	4.40074	2.96233	4.11967	3.43009	2.57331	3.78908
chr1	92994070	92994455	pk7171	3.41e-05	1.20304	1.99122	0.978633	0.731282	0.942147	1.06868	1.32416	0.740561	0.778296	1.4	1.7407	0.798002	1.19774	2.45404	0.593214	2.06798	0.553847	1.46761	1.34858	1.07133	2.65767	1.67903	1.05433	1.99934	2.06944	1.2326	2.14361	2.02712	2.5595	1.40991
chr1	93014095	93014580	pk7175	2.06526e-05	2.30082	2.4715	2.61606	2.57667	2.30235	2.89892	3.13052	1.82843	2.69561	1.82255	1.45208	2.74639	2.29299	1.93079	2.48203	2.4511	1.23971	2.61019	2.1056	2.10644	1.69387	2.63695	2.08133	1.17599	1.45144	2.03616	1.7885	2.42319	2.45477	1.90286
chr1	93033595	93034155	pk7178	1e-12	3.98395	3.63551	3.10899	2.07886	3.24338	3.30819	3.471	4.13882	4.26715	2.35887	2.63963	3.29946	2.76198	1.98932	2.95117	3.46991	3.38322	3.50661	4.44848	4.212	4.86291	4.31396	3.7831	4.01112	3.40817	3.79396	3.55761	4.36541	3.16944	4.08344
chr1	93042320	93042880	pk7179	2.19116e-05	1.54583	2.24801	1.60074	2.41991	2.55409	1.73263	1.05575	2.25709	1.86862	1.1213	1.67796	1.20823	2.65583	0.903352	0.910859	1.8836	1.4173	2.61999	3.33319	3.01184	4.46354	1.61699	1.75653	1.75844	3.45403	3.24016	2.20726	2.42198	2.9818	2.78631
chr1	93076195	93076655	pk7181	3.5816e-05	2.40046	1.70836	2.46879	2.09453	1.85475	2.74656	1.58479	1.67189	1.07456	2.4393	0.96363	1.47348	1.66277	2.08728	2.09893	1.38911	1.54487	1.49856	2.42682	2.09013	2.45328	1.92836	1.05978	2.07918	1.68892	1.89154	2.76813	1.27502	1.87494	2.60523
chr1	93078845	93079580	pk7182	1e-12	3.57325	4.4757	4.10805	4.3391	3.39021	2.8907	3.81834	3.78831	3.91492	4.55058	3.79219	3.7528	4.00246	4.33326	3.30696	4.11361	3.79328	4.52846	4.97627	4.98538	4.8657	3.85601	3.69721	3.51175	5.25195	4.45705	4.48726	4.90731	4.79821	4.28133
chr1	93081695	93082055	pk7183	6.92994e-05	1.67145	1.16321	2.03251	2.22778	1.27649	1.42862	2.13741	1.71691	1.54186	0.826057	2.57817	2.04197	1.82362	1.22675	0.680503	1.59784	1.1719	2.02738	1.06422	2.01856	1.70846	2.40302	1.76886	1.45001	1.14818	1.30496	1.44231	0.756838	1.50764	1.04231
chr1	93172495	93172880	pk7191	4.09705e-05	0.650024	0.578576	1.69347	0.765465	0.972966	0.745226	1.35587	1.43768	1.50255	1.88255	1.77202	2.36278	1.22816	1.57785	0.624357	1.86039	2.13566	1.68885	1.01919	2.18584	2.24424	2.02396	0.555419	1.65067	1.76782	1.48532	2.54884	0.701827	2.41649	1.44709
chr1	93179520	93180080	pk7192	3.27391e-07	4.01931	3.95345	4.04898	4.47157	4.24993	3.89002	3.29603	4.56433	3.5685	4.06422	3.96501	3.98857	3.57108	4.24362	3.93379	4.44017	4.12452	4.53112	4.5711	4.60436	4.48274	3.93791	3.82091	4.0192	4.40835	4.41215	4.75452	4.62109	4.68802	3.99558
chr1	93179995	93180930	pk7193	1e-12	5.52863	6.24539	5.93531	6.07538	6.20626	6.15492	5.76663	6.35579	6.31411	6.00038	5.93487	5.7133	5.98801	5.80687	5.62067	6.41207	6.19072	6.60024	6.90619	6.98469	6.78556	5.69365	5.88191	6.59677	7.0292	7.32943	6.45991	6.45251	6.75144	5.84887
chr1	93317145	93317705	pk7201	8.60387e-06	4.08991	3.12356	3.72619	3.26997	3.99336	3.4331	3.56298	3.52229	3.63973	1.66241	3.53871	2.39919	3.62882	3.24403	2.31164	3.5215	3.6768	2.44147	3.51099	3.82177	3.38751	3.60752	3.21003	2.82667	3.57324	3.3914	2.63994	1.5337	3.80048	2.06337
chr1	93345120	93345505	pk7202	9.86805e-05	1.48127	1.67475	1.31443	2.21187	1.95939	0.798991	1.61573	0.827608	0.864857	0.824587	0.772347	1.56644	1.26527	1.22262	1.61272	1.58903	1.68588	1.87168	2.07059	2.00484	1.95077	0.74258	1.62869	1.67548	1.6555	1.514	2.03484	2.31623	2.10612	1.48227
chr1	93345445	93346380	pk7203	1e-12	4.23424	4.14191	3.79075	4.58061	4.2365	4.24937	4.03131	3.61195	3.85639	3.01662	3.64626	3.80488	3.76555	3.74818	3.83668	4.90701	4.05999	5.07515	5.25749	4.74323	5.7331	3.07254	4.5782	4.22098	5.7559	5.73271	5.14908	4.96163	5.08239	4.7997
chr1	93364495	93364830	pk7207	8.5075e-05	2.13829	0.906803	1.76116	0.527126	1.40596	1.15027	1.3505	1.64019	0.566136	1.19059	0.488328	0.582523	1.00458	0.964837	0.41351	0.403515	1.79401	1.04704	1.16247	1.25374	0.923605	1.77863	0.642824	1.16999	0.893097	1.4389	0.517507	2.16493	1.02471	1.17372
chr1	93440695	93441130	pk7211	2.20658e-05	2.45873	2.64909	1.96866	1.0829	2.21574	2.43674	1.64398	2.77204	1.80371	1.72744	2.05192	3.15107	2.45054	0.905746	1.85653	2.12689	2.064	1.96375	2.02487	2.0237	0.870791	2.6568	1.9991	1.70292	2.02956	1.54296	2.12932	1.60181	2.2384	2.14119
chr1	93447820	93448380	pk7214	2.60883e-05	2.56215	2.10676	2.49922	2.38295	1.92211	2.67067	1.85273	2.40563	1.37417	1.31089	2.4443	2.54797	1.91337	2.04034	2.2172	1.62227	1.56629	2.8644	3.49488	3.36926	2.99072	1.18068	2.53985	2.3658	3.85818	4.17391	2.96226	3.31085	3.47601	2.41303
chr1	93549770	93550105	pk7220	9.47293e-05	1.56658	0.224472	0.29827	1.03208	0.865723	1.24047	0.973267	0.370632	1.1042	0.368283	1.19346	1.13493	0.274888	0.254482	1.74918	1.19731	2.01394	0.632451	0.676916	1.62224	1.56563	0.304454	0.732714	0.358141	0.751327	0.291175	0.354632	1.36045	0.615115	1.6884
chr1	93591595	93591955	pk7222	6.36668e-05	1.93341	2.00738	1.51076	1.86344	1.64151	1.40151	2.09594	1.44885	1.51128	1.67772	1.09057	1.24332	2.04945	0.669613	1.59211	1.39647	1.34946	1.29313	1.86589	1.12747	0.929542	1.70939	1.73616	1.42221	1.76395	1.6754	1.13739	1.33344	1.01771	1.81282
chr1	93592495	93592855	pk7224	6.36668e-05	2.1687	1.12177	1.68326	2.18372	1.63022	1.81547	1.07563	0.780631	1.49554	0.777617	1.92825	1.52919	1.62255	1.18444	0.636413	2.18224	2.01756	1.27294	2.27327	1.10297	1.92223	2.25363	1.44965	0.764602	1.47495	0.678646	0.760099	1.31417	1.64918	1.80133
chr1	93607620	93608380	pk7226	1e-12	5.06803	4.83975	4.85521	4.23209	4.83305	4.97301	4.81148	4.78843	4.03652	4.77711	4.68648	4.55049	4.57566	4.23704	4.775	4.5783	3.94766	3.92464	5.50457	5.06613	5.31587	4.80371	4.97635	5.02047	5.05089	5.55906	5.41535	4.4157	4.15069	3.79304
chr1	93655220	93655680	pk7229	9.01132e-05	1.1828	1.73506	1.2269	1.36656	1.18382	0.69227	2.05315	2.16472	0.757151	0.717516	1.52008	2.3012	1.88048	1.82139	1.53531	0.565897	2.17156	0.626412	1.91727	1.93781	0.545609	2.09731	1.68622	1.5945	1.05725	1.2119	0.700206	0.6511	1.19923	2.04839
chr1	93664195	93664605	pk7230	4.86815e-05	1.29092	1.84548	1.12067	0.96537	1.89351	1.22171	1.92776	0.614257	1.965	1.26253	2.26644	0.663816	2.09952	1.03398	1.04154	1.02332	0.983245	0.855717	1.0685	1.59578	1.19177	1.13302	1.30003	1.24168	0.961343	0.525163	1.23449	0.552906	1.0946	0.795662
chr1	93672045	93672480	pk7231	3.42235e-05	1.37235	2.44811	0.825497	0.922115	1.59279	2.15315	1.50192	1.58839	1.35181	2.37064	0.86895	1.69302	1.77262	0.760799	1.3288	1.51951	2.177	2.60528	2.74815	2.02307	2.39023	1.16432	1.87597	1.80006	2.77957	1.404	3.14232	2.46169	0.806128	1.17174
chr1	93672595	93673130	pk7232	1.71754e-05	1.22559	3.01141	2.56489	2.78821	1.22661	2.99945	2.68519	1.41906	2.57135	2.03196	2.66476	2.96808	3.03747	2.41708	2.43001	2.3988	2.77395	2.55899	3.54128	2.81505	3.25548	2.58585	2.25857	3.03503	3.78939	3.26758	3.24238	2.47454	3.07607	2.1629
chr1	93680695	93681080	pk7233	5.04626e-05	2.04829	1.10712	2.11198	1.64396	1.21973	0.733165	1.93736	1.41941	0.799358	1.8603	0.70632	0.818907	0.637909	1.38002	0.616371	1.70121	0.577624	1.48051	1.85347	1.60903	2.45982	1.68982	1.83791	1.10389	2.33154	0.659056	2.15055	2.03472	1.63929	1.79015
chr1	93680995	93682155	pk7234	4.23411e-06	4.27237	4.07901	4.42096	4.06923	4.22073	4.08262	4.23354	3.92118	3.45567	3.46367	4.13783	4.21303	4.09251	3.9994	4.46731	3.85047	3.47144	4.60301	4.67834	4.86327	5.33977	4.03311	4.26902	3.86603	5.15897	4.66358	4.63088	4.69415	4.63533	5.03719
chr1	93693170	93693655	pk7238	1.7954e-05	2.54014	2.47405	2.47704	2.35959	2.66274	2.64699	2.86163	2.38205	2.47426	2.71542	1.20603	1.74812	2.39848	2.33012	2.03245	1.60369	1.94069	2.94387	2.59442	2.44214	3.78439	2.17502	0.961482	2.34262	2.55492	2.1339	3.73003	2.79828	1.43781	4.08692
chr1	93695545	93695955	pk7239	6.36668e-05	1.39016	1.95525	1.62907	1.5976	0.597899	1.03863	0.666744	0.712633	1.12936	0.709718	0.65935	1.15648	0.594246	1.51598	1.52583	1.7958	1.85825	1.62454	2.0771	2.11723	2.08226	1.23073	0.511513	1.58439	2.60184	1.61063	1.5758	0.644896	1.19019	2.28352
chr1	93703945	93704580	pk7242	1e-12	3.72171	3.41242	3.81333	3.74068	4.00039	3.56942	3.26921	3.42101	3.66984	3.53773	3.24486	4.16053	3.459	4.17428	4.19183	4.14945	4.51428	4.55596	4.8062	4.26407	5.30924	4.1814	3.85536	4.07773	4.82613	4.48636	4.63436	4.40346	4.20905	4.61264
chr1	93707820	93708305	pk7244	1.1232e-05	3.21299	4.24933	3.48151	3.55905	3.7022	3.27622	2.95691	2.56682	3.20607	3.93826	3.76656	2.92232	2.7389	3.30298	2.92689	3.10029	2.56743	2.9527	2.98809	4.05562	3.64069	3.32101	3.33778	3.89515	4.44756	2.93239	4.16126	3.86317	3.24406	3.89507
chr1	93710745	93711280	pk7247	1.2215e-05	3.22978	3.16232	3.23372	2.39682	2.44182	1.9201	2.62718	2.41897	2.05745	2.41164	2.60716	3.04955	2.43203	2.36478	3.08239	1.11752	2.27959	2.19082	1.97831	2.57662	3.52941	2.78335	1.92052	2.38008	2.7677	2.17452	1.93677	2.25009	2.71579	3.15581
chr1	93729895	93730255	pk7250	9.86805e-05	0.375521	0.850203	1.21023	0.464263	0.695054	1.32332	1.48415	0.4716	1.19191	0.469175	1.04826	0.517141	0.946071	1.57913	0.914403	1.10169	0.325431	1.55334	1.48245	1.02864	1.84638	0.73615	1.17716	1.10849	0.313916	1.53922	2.11616	0.415209	0.965819	1.4745
chr1	93813945	93814330	pk7257	6.92994e-05	1.73957	1.07366	1.22638	1.80553	1.88177	0.696753	1.53079	1.08788	0.760331	0.721478	1.01269	1.47566	1.87322	0.886506	1.53154	0.573274	1.08211	1.62958	1.46962	1.92989	0.85004	0.64219	1.03868	2.48615	1.82786	1.77748	2.10697	1.67996	2.2491	1.38071
chr1	93816795	93817380	pk7259	1.32698e-05	3.19355	3.40075	2.88247	2.7015	3.35163	3.37762	2.88741	3.36622	2.64446	3.35721	2.7315	2.69421	2.79866	2.83217	3.03583	2.59076	3.00776	2.31439	2.2206	2.58648	2.64979	2.65204	3.21142	2.51023	2.5933	2.96603	2.67161	1.39602	3.04415	2.5881
chr1	93839245	93839780	pk7262	7.20508e-05	2.24439	2.20313	2.85653	2.51656	0.9786	2.94134	1.07095	1.76706	1.54293	3.01266	2.08348	2.33864	2.23667	2.70215	2.42568	2.28167	1.80337	1.58794	1.93601	1.76653	2.34295	1.60692	1.8943	2.17154	2.05877	1.97959	2.48797	2.36507	1.56076	1.39729
chr1	93845970	93846855	pk7264	6.57989e-06	4.7702	4.55149	4.28829	5.15005	4.84911	4.39656	4.57251	4.69224	3.5686	4.84807	4.54401	4.22463	4.45025	4.87589	4.41933	4.94577	4.68068	4.86319	5.65286	5.79075	5.6438	4.73325	4.88597	3.64717	5.85706	5.4083	5.10628	5.33614	4.88472	4.98869
chr1	93846970	93847730	pk7265	4.06144e-06	4.20134	4.42929	3.73086	4.27242	4.51303	4.04321	4.40489	4.5797	4.27913	4.04689	3.94884	3.83581	3.71035	4.49048	3.63556	3.74689	4.02877	5.19266	5.41482	5.59096	5.57929	4.14084	4.08294	4.39064	5.61664	5.57451	5.59392	5.25742	5.56654	3.92227
chr1	93878420	93879480	pk7271	1e-12	4.0835	4.34876	4.90159	3.93599	5.0406	4.27799	3.48603	3.86854	3.7731	4.63083	3.77545	4.79253	3.63077	4.927	4.422	4.07197	3.72748	4.50772	5.36536	4.98765	5.75674	4.5452	4.03662	4.58269	5.29204	4.7097	5.31771	5.25695	5.04468	5.01473
chr1	93904145	93904605	pk7273	4.86159e-05	2.37051	2.09167	2.64237	1.6299	1.43416	2.34594	2.30029	2.41548	1.71418	1.00449	1.54725	2.39554	1.8218	1.38149	1.39013	1.57505	1.84849	0.897572	2.23749	2.36395	2.22903	1.90232	1.92027	0.98939	2.37032	1.46428	2.2135	2.24612	1.45069	1.24804
chr1	93908670	93909980	pk7274	1e-12	5.53773	6.08851	5.69342	6.35113	6.01527	5.92734	5.35696	5.91455	5.66035	5.34635	5.52158	5.66483	4.75149	5.11898	5.53527	5.53278	5.84399	6.19666	6.35695	6.38311	6.45552	4.61123	5.97186	5.51676	6.40358	6.32394	6.34211	5.9844	5.9629	5.54445
chr1	94017320	94017780	pk7278	9.69302e-05	1.34939	1.88965	2.72391	1.9778	1.74626	1.93616	2.46492	1.99746	1.62222	1.78893	1.46007	0.975033	1.73839	1.97761	1.69452	1.67007	1.24328	0.811993	1.48254	1.58174	1.25324	1.81724	1.56072	1.96296	1.98825	1.37962	1.95332	1.43418	0.796425	2.47286
chr1	94044170	94044780	pk7286	7.5959e-05	2.31961	2.49516	2.3879	2.26548	1.59603	2.93495	1.7393	2.28726	3.23213	2.89063	1.72389	3.80494	2.31152	1.93751	3.66313	2.08344	1.86042	2.06299	1.10508	1.43579	2.03385	2.87999	2.53122	1.16594	2.12452	2.36468	1.50786	1.69381	2.02902	2.27042
chr1	94061395	94061755	pk7289	4.5803e-05	2.06187	1.26113	1.63615	1.99658	2.30104	2.27355	1.22811	1.81605	1.3515	1.57529	2.21101	2.13934	1.57916	1.52976	1.3339	1.84361	2.03879	2.11836	2.08336	1.75055	2.35212	1.43404	1.22464	0.929816	2.11213	1.40508	2.29256	1.45921	1.39202	1.1702
chr1	94094395	94094905	pk7293	1.29732e-05	2.7913	3.12904	3.07724	2.83841	3.00132	3.75877	3.10619	2.33064	3.35448	2.99441	2.71425	3.01931	2.38993	3.09113	1.99475	2.44671	2.72212	1.89154	3.30584	2.57039	2.09709	2.76778	3.06269	2.49151	2.04737	3.23109	3.07037	2.80821	3.02848	1.82838
chr1	94102095	94102505	pk7294	2.81133e-05	2.09443	2.36224	1.17475	1.58776	2.79261	1.55283	1.74903	2.04864	2.74268	0.954084	1.73377	1.70748	1.60041	2.02567	1.73952	0.777822	2.07041	2.39956	0.942689	1.77499	2.19591	1.86488	1.75218	1.57532	2.42425	1.16109	1.56723	2.46282	0.831439	1.63864
chr1	94105870	94106655	pk7295	1e-12	4.44169	4.84379	4.58618	5.06965	4.62073	4.45037	4.03729	5.25881	4.16698	4.27148	4.93768	3.93131	4.72536	4.42539	4.48665	4.60264	4.80535	3.87098	4.01717	3.83882	3.86021	5.14021	4.24598	4.66857	4.06409	4.24543	3.77404	3.95792	4.0977	4.59129
chr1	94236970	94237930	pk7298	5.63463e-06	4.379	3.80569	4.20403	3.98729	4.64713	4.80762	4.16984	4.40889	4.79395	4.00857	4.07047	4.5445	3.75861	3.94273	4.07949	4.03688	3.69505	3.40124	5.20247	5.02031	5.26425	3.96604	4.18947	4.85403	5.36415	4.53826	4.52391	4.34452	4.46356	3.2161
chr1	94247195	94248005	pk7299	5.62277e-06	4.14144	4.23311	4.52775	4.21666	3.90629	4.14933	3.68008	3.93053	3.63603	4.3724	3.74554	3.8183	3.68267	3.43479	3.75438	4.42657	3.86857	3.98837	4.59898	4.31015	3.94375	2.99193	3.77386	3.87648	3.87271	4.53826	3.67094	3.50875	3.93842	3.55663
chr1	94302870	94303455	pk7303	5.62899e-06	4.01811	3.40163	4.16568	4.27787	2.81663	4.07725	3.60827	3.4395	4.15184	3.16313	3.26677	3.84978	4.30809	2.72764	3.38487	3.50596	3.4191	3.35837	2.43246	3.56862	3.58014	4.01793	3.17231	3.97098	3.86054	3.33651	4.30053	4.06816	4.16098	4.37426
chr1	94335845	94336180	pk7306	4.86815e-05	0.418456	0.885138	0.439896	1.58836	1.37599	0.491475	0.476251	0.514467	1.22561	0.512038	1.08232	1.72109	0.415912	1.60567	1.32885	0.931449	1.75869	1.02201	1.13713	0.868208	1.26871	1.03729	1.47831	1.14237	1.91027	1.01171	1.88528	1.05955	1.00019	0.681777
chr1	94339220	94340230	pk7307	2.06526e-05	2.66398	3.51784	3.62714	3.74085	2.9176	3.50231	2.54295	3.26891	3.80326	3.67439	3.4197	3.16416	2.50933	2.27809	3.23368	2.56273	3.75291	2.98765	2.54099	3.64617	1.82554	3.01744	3.18559	3.44296	3.7051	2.7134	2.61392	3.54682	2.69189	3.62422
chr1	94384820	94385280	pk7311	3.1954e-05	2.45228	2.27937	2.07759	1.9489	1.7211	1.90789	1.45028	1.76779	2.04808	1.76191	1.85232	1.63042	1.71336	2.07204	1.28834	1.4718	2.37733	1.37005	1.46241	1.19744	0.709038	1.3871	1.37301	1.50401	1.56453	1.57275	1.49629	0.820051	2.03917	1.11053
chr1	94400320	94400705	pk7313	9.86805e-05	1.07577	1.16866	1.5181	1.24828	1.07672	1.44873	0.571524	1.5009	1.56987	2.02092	1.59184	1.35446	2.184	1.23524	1.03843	0.478196	0.980572	0.853424	0.882173	1.14873	1.35806	1.1293	0.939659	1.99121	0.443325	1.10299	1.23014	1.15219	1.48555	0.792022
chr1	94411145	94411680	pk7314	1.08014e-05	3.32239	3.48788	2.72369	3.30901	3.70736	3.94254	2.97488	2.8413	2.59847	2.2915	3.5217	2.99897	2.64089	2.13123	1.19595	1.71911	3.05542	2.26514	3.24041	2.00681	2.06341	2.86836	2.97295	2.64022	3.56138	1.26767	2.45167	2.6501	2.22892	2.53276
chr1	94417820	94418905	pk7316	1e-12	6.39249	6.42042	6.48862	6.74735	6.17032	6.4039	6.44697	6.24164	5.44335	6.39627	6.46421	6.31197	6.12183	6.09553	6.17708	6.74579	6.26636	6.49337	6.77115	6.86561	6.97581	5.39625	6.31841	5.96019	7.06201	7.35854	6.41879	6.56775	6.20869	6.25517
chr1	94428870	94429205	pk7319	9.86805e-05	1.48838	1.0276	1.38015	0.432827	1.14555	1.06763	1.03827	1.35694	1.17118	1.10756	1.77119	0.486265	1.32248	0.631683	1.28196	1.25939	1.03662	0.362827	1.22897	1.17807	0.296603	0.709568	0.793786	0.427201	0.280041	0.357232	1.31973	1.0034	0.350955	2.40567
chr1	94462870	94463455	pk7320	2.07877e-05	2.65535	2.96327	3.24639	3.81254	2.52526	3.25302	3.38341	3.23148	3.55149	2.83796	2.37254	2.65509	3.06948	3.23423	2.45853	2.8798	2.48407	1.86363	1.72568	1.40048	2.23139	3.35293	1.99139	2.94224	2.936	2.2566	2.79012	1.9177	2.55029	3.05997
chr1	94481345	94481805	pk7323	3.5816e-05	2.20857	2.1434	2.80253	0.819049	1.48851	1.42707	1.12004	0.828409	1.54006	0.825315	1.38205	2.03946	1.26901	1.61016	0.680347	1.59612	1.94776	1.71966	1.06368	2.11472	1.84089	1.33214	1.48901	1.44841	1.79536	1.30372	1.44073	1.58034	1.99163	1.84893
chr1	94504445	94505105	pk7324	1e-12	3.40906	4.21211	4.24836	3.97178	4.549	4.22163	4.00618	4.45884	4.59373	4.88517	4.26139	4.00523	4.90435	4.56104	4.61726	4.57353	4.51361	3.98773	4.03487	4.16985	4.29707	4.83498	4.7035	5.30327	4.26554	4.15714	2.94157	3.84728	3.71168	3.19127
chr1	94541245	94542180	pk7328	1e-12	5.16565	4.40992	4.67826	4.94751	4.97612	5.13713	4.75276	5.12118	5.12527	4.86985	4.91038	4.25043	4.89106	4.55564	4.34087	4.86854	4.51259	5.31886	5.6441	5.44654	5.6806	4.75365	5.2445	3.89128	5.33691	5.52797	5.31927	5.05518	5.31859	4.60496
chr1	94542070	94542755	pk7329	3.14966e-07	3.898	3.02074	4.11517	4.40791	3.61013	4.75352	2.94641	4.16961	3.3578	3.37168	4.11972	4.28936	3.59743	4.40673	3.44375	3.77351	4.24684	3.91503	4.16557	3.80375	4.30894	3.23742	3.92431	3.19283	4.45716	4.08361	4.17115	4.13246	4.1708	4.20861
chr1	94561295	94561680	pk7331	5.97327e-05	1.58122	1.27234	1.94436	2.13825	1.1817	1.56719	0.672573	0.719188	2.39053	1.82077	0.665045	1.47572	2.22166	1.13286	1.82847	1.8018	0.539846	0.625815	1.71259	1.05175	1.62072	1.23764	1.40218	2.38149	0.817494	0.619056	1.78408	1.68161	1.19704	0.921393
chr1	94602245	94602780	pk7332	2.29782e-05	1.58368	2.12948	2.61795	3.1612	2.93331	2.66592	1.72443	2.44345	2.35251	3.08146	1.70941	2.39904	2.29014	2.46917	2.77746	1.51308	2.90423	1.6315	1.69806	1.18946	1.68096	3.03098	1.40916	1.78632	1.96894	2.80309	2.54825	2.42213	1.02611	1.46091
chr1	94614845	94615430	pk7333	1e-12	4.83721	4.29888	3.45618	4.66696	4.80624	4.83238	4.76332	3.95647	3.99011	3.94616	4.15144	4.24094	4.30957	4.06272	4.23385	3.98282	4.23428	4.13822	4.29957	3.5861	3.66485	4.34301	3.79452	3.90176	4.13848	3.42627	2.8906	3.05681	4.14561	3.11777
chr1	94713445	94714105	pk7342	1e-12	4.49999	3.97851	4.41435	4.24212	3.26897	3.85845	4.57634	3.65618	4.25375	4.52106	3.47568	4.23911	4.30768	4.47596	3.84215	4.70111	3.64455	4.01149	4.33101	4.69522	3.91049	3.37923	3.99956	4.06863	3.2957	3.92052	3.88563	3.53109	4.02496	4.10776
chr1	94720320	94720930	pk7343	1e-12	4.29136	5.28694	5.40761	5.49249	4.92809	5.44922	4.5605	4.73953	4.99563	4.7281	5.13659	4.45951	4.54066	5.60888	5.48009	5.56128	5.41651	5.62652	5.69552	5.17159	5.72174	4.94512	5.32974	5.08435	4.79784	4.66653	4.53905	5.18708	5.36942	5.36647
chr1	94721195	94721605	pk7344	6.57989e-06	3.16639	1.82924	2.4609	3.28495	3.1683	2.96073	3.66307	2.71022	2.9919	2.70205	3.14592	3.20979	3.15661	3.62344	3.87229	2.72679	3.98364	3.33783	3.23579	3.39509	3.71061	3.62217	3.7539	3.26397	2.83116	2.75053	3.66408	3.31879	3.09444	4.85464
chr1	94735245	94735930	pk7346	2.14159e-05	3.87202	3.65047	3.73708	3.56369	2.83291	2.49907	3.44464	3.40089	2.66889	2.56469	2.01034	3.57554	2.57024	2.49912	3.44714	3.11383	2.75922	2.90144	2.98559	2.6045	3.87154	3.14555	2.77734	2.5312	2.6115	2.88177	2.51964	1.97675	1.33139	1.88232
chr1	94741445	94742030	pk7348	1.23505e-05	3.08252	3.40881	3.1617	3.41203	2.75727	2.87413	3.39243	2.62368	3.05753	2.61592	2.06992	3.50504	3.54883	3.25317	2.80445	2.77068	3.36246	2.94399	3.48626	3.17397	3.09063	3.18519	2.99072	3.39112	2.41689	2.17865	3.03389	2.61133	2.90242	2.67948
chr1	94755570	94756055	pk7350	9.27225e-05	1.28624	1.81867	2.03007	2.07204	1.4968	1.43661	1.62982	1.91984	0.88529	0.845345	1.39225	1.58167	1.28106	1.90407	1.62618	0.694956	2.2439	1.72439	2.08092	2.36088	2.16825	1.74494	1.14136	1.45765	1.79849	1.5283	1.45008	1.36742	1.04982	1.05568
chr1	94767895	94768555	pk7351	1.98239e-05	2.30859	2.67557	2.94881	2.5938	2.31018	3.13622	3.39676	3.33725	3.55965	2.94323	3.17187	2.76701	2.8621	2.99519	2.8008	3.06703	2.69079	3.2515	2.8717	1.72661	2.91369	2.9718	2.37206	4.14972	4.07862	1.94907	3.57135	3.41693	3.29535	3.56822
chr1	94772845	94773355	pk7352	9.27225e-05	1.75038	1.24345	1.62019	1.54748	1.35872	1.7443	1.90054	2.00162	2.08222	1.55815	0.86665	2.12501	2.04122	1.69013	1.31639	1.29637	1.25229	1.39939	1.48956	2.19191	2.50401	0.835072	1.56723	1.53542	2.09948	1.94738	2.53396	1.853	1.77101	1.94422
chr1	94792395	94792930	pk7353	1e-12	3.54799	4.1651	3.15197	3.14667	2.82039	4.20868	4.01161	3.85574	3.55783	3.16502	3.67436	4.56874	3.45468	3.60249	3.38595	3.64843	3.42005	4.48931	4.17489	3.74565	3.43951	3.74065	3.46976	3.61193	3.57723	3.12395	3.59743	3.43865	4.1591	3.8291
chr1	94798395	94798880	pk7354	1.11109e-05	0.917358	1.74541	1.54027	2.73749	1.89532	1.03322	1.62486	2.49599	1.7852	1.06553	2.03668	1.8226	0.913282	2.12997	1.84034	2.11317	1.75692	1.75797	1.89252	2.43913	2.81957	2.53748	2.41157	1.04908	2.24957	2.70052	2.9241	2.00328	3.01005	2.12342
chr1	94819895	94820655	pk7358	1.2049e-05	3.77866	3.96117	3.98425	4.01229	2.55714	3.94792	3.38704	3.53495	2.99155	4.16573	3.14505	2.13617	3.05417	3.07586	2.88126	3.23442	2.97442	2.77107	3.02475	2.47649	2.242	3.3677	3.75036	2.99668	3.58425	3.48659	3.56923	3.10033	3.37938	2.79407
chr1	94831495	94832055	pk7360	3.59205e-06	2.5854	3.66405	3.47891	3.16107	2.4394	3.82902	2.45709	2.91721	3.02253	2.57224	2.24103	3.07828	3.87666	4.14059	3.45946	2.4857	3.33842	1.35747	2.4697	2.61055	1.73911	3.15608	3.59201	3.36431	2.61763	2.63406	1.49036	2.85838	3.69712	2.62855
chr1	94854195	94854930	pk7362	1e-12	4.57298	4.68956	4.38539	4.79445	4.48698	3.93294	4.74907	4.48735	4.62312	4.91389	5.55264	3.80916	4.56129	4.28354	4.97485	4.25823	4.25591	4.37732	4.18101	4.58067	4.32189	4.18239	3.85598	4.66488	3.3549	3.91863	4.34725	4.29696	4.37658	3.6974
chr1	94875770	94876330	pk7365	7.98736e-06	3.48543	2.93297	3.71583	3.9187	3.14241	3.42112	3.25646	2.67903	3.12253	4.01134	4.03162	4.21254	4.02159	3.39166	3.84786	3.12313	2.624	2.87705	2.9219	1.76947	2.75899	3.59669	2.86588	3.73846	2.31304	2.21824	2.42469	2.07704	2.8347	3.64537
chr1	94906420	94906755	pk7371	9.01132e-05	0.338738	0.838377	1.72923	1.58145	0.94572	1.54161	0.402468	1.94235	2.42455	1.93528	1.48762	0.903068	1.35258	0.312649	0.317032	0.306448	0.84661	0.983561	0.224181	0.267921	1.24752	0.7192	0.804259	2.28477	1.2079	0.354428	1.34973	0.382506	0.96052	0.622864
chr1	94926495	94927630	pk7373	1e-12	6.09864	5.91712	5.74703	5.98881	4.98339	5.01279	4.98428	4.63816	5.79581	5.36089	5.63069	5.20039	5.03767	5.31417	5.11342	5.09652	5.34979	5.33425	4.99644	5.21421	4.86295	4.65494	4.79712	4.57756	5.12653	4.9766	5.62683	5.85843	5.4687	5.4634
chr1	94940720	94941155	pk7374	9.8308e-05	1.35248	1.9259	0.992181	0.457083	1.51395	0.802843	1.49326	1.13691	0.495498	1.13213	1.47811	0.511614	1.88694	1.82527	0.344823	0.896012	1.84718	1.21115	0.758277	0.83106	1.24413	0.394075	0.290404	0.451341	0.301031	0.978223	0.812902	1.02712	0.373492	2.03671
chr1	94946770	94947155	pk7375	6.36894e-05	1.28603	1.17073	1.90988	1.47683	1.28708	2.20741	2.41832	2.27608	0.875446	2.26878	1.39671	2.41508	1.02165	1.62806	2.1767	1.90972	1.38409	1.55029	0.567093	1.67649	0.645213	2.3239	2.20761	2.23742	0.62307	1.05171	1.89753	1.37083	1.30311	1.0567
chr1	94962620	94963305	pk7376	4.53027e-06	4.56508	3.78719	4.54349	3.52851	3.37871	4.44463	3.51185	3.55774	3.78706	4.23524	3.00795	3.34666	3.76088	3.86184	4.14307	3.64979	2.62989	3.92113	3.40439	3.20711	3.58149	2.91928	4.2089	4.25567	3.69928	3.00166	3.59874	3.43924	2.84573	4.12951
chr1	95043195	95043780	pk7381	1e-12	4.6609	3.87064	4.41551	3.7318	4.93356	4.43113	4.76235	3.95513	4.66783	3.75222	3.93392	4.73901	4.40235	4.11481	4.23278	3.73384	4.50548	3.9438	3.90748	3.71292	3.52092	3.48084	3.79333	3.22339	3.29312	3.08966	3.8851	4.34012	3.5848	4.49275
chr1	95066970	95067355	pk7383	7.20508e-05	1.53365	1.4	1.5871	0.661317	1.3512	1.51785	0.625238	0.669888	2.1958	1.32455	0.61803	1.42447	1.82728	0.529686	1.48529	1.61662	0.498344	0.580489	0.932023	1.37736	0.802148	1.19074	1.35727	2.32858	1.89087	1.16331	1.73383	1.63268	2.09874	1.69028
chr1	95072445	95073405	pk7385	1e-12	6.63251	6.73879	6.55333	6.78686	6.82255	6.88595	6.5037	6.43362	6.66583	6.45985	7.1079	6.65144	6.97172	6.6776	6.70843	7.1214	6.71566	6.6612	6.87575	6.54041	6.74027	6.62622	6.5649	6.34731	6.8114	6.64525	6.78298	6.37759	6.73171	6.86822
chr1	95084345	95084905	pk7389	4.5803e-05	3.11351	2.45794	2.92875	2.67908	2.52439	2.29556	1.54341	3.29575	3.5008	3.08133	1.80298	2.85572	1.88233	2.00877	2.18313	2.74964	2.92882	1.13736	1.60355	2.42648	2.48829	1.96693	2.92195	3.71551	1.51237	1.9289	2.31493	1.77212	1.69106	2.36316
chr1	95095695	95096355	pk7392	1e-12	4.21872	4.64295	4.36957	4.96616	4.6432	3.5025	4.63754	4.59441	4.04986	4.75009	4.75106	4.67808	4.85076	4.88227	4.18458	3.38827	3.88009	3.68534	3.70076	4.08572	3.56721	4.39825	4.14105	4.34647	3.99443	2.864	4.92358	5.23845	3.79922	5.26275
chr1	95098070	95098430	pk7393	3.26874e-05	2.55166	2.03097	2.72369	2.73562	2.82912	1.65028	2.04704	2.8756	2.73165	2.48475	2.72463	1.81342	2.81844	2.47372	1.43353	1.62349	2.38588	1.5251	0.732758	1.71109	1.76116	2.28076	1.84169	1.03373	1.3355	1.51225	1.02799	1.57182	0.913607	1.75847
chr1	95116695	95117055	pk7395	6.92994e-05	1.41295	2.28891	1.86896	2.05024	1.41405	1.29497	2.28653	0.982694	2.49427	0.979192	2.26809	2.19695	1.40732	1.90667	1.36983	1.55655	1.30271	1.45646	2.13511	1.27309	1.31308	2.19703	1.77208	2.62309	1.4772	2.01248	2.72324	1.91756	2.48908	2.0204
chr1	95117020	95118155	pk7396	1.81396e-05	4.1118	4.68161	4.32284	4.6814	4.11401	5.10137	4.59386	4.65955	5.05556	4.1814	4.4017	4.86939	3.83727	4.32335	4.19231	3.98232	4.15487	4.69707	4.35616	3.99354	3.65026	4.23573	4.1926	3.55537	3.77692	3.38369	4.52698	4.9827	4.60142	4.96492
chr1	95176795	95177180	pk7397	5.04626e-05	1.91613	1.10925	1.26353	0.75689	1.22057	1.60396	1.76311	1.86207	2.28111	1.41322	1.74733	1.98299	1.90894	2.08502	1.1797	1.16036	1.11778	1.25985	1.36161	1.09052	1.12734	2.77041	1.43737	1.39126	1.74385	0.664751	0.74557	1.71659	1.23593	0.970901
chr1	95233720	95234655	pk7405	1e-12	7.68657	7.33095	7.40655	7.64053	7.41284	7.38211	7.4783	7.74397	7.47038	7.5455	7.3956	7.1415	7.45808	7.51103	7.07363	7.35181	7.42315	7.53399	7.28935	7.25172	6.80021	7.36992	6.90938	7.14338	7.02988	7.59795	7.13594	7.31543	7.24225	7.37276
chr1	95252370	95252755	pk7408	9.8308e-05	1.21711	1.47516	1.66244	1.39776	1.42946	0.74115	1.33429	2.1776	1.72199	1.40793	0.715759	1.97155	1.75948	0.925594	1.38397	1.15893	1.31521	1.65796	1.73603	1.09041	1.49706	1.67836	1.70713	1.81867	1.09429	1.24565	0.748824	1.29722	1.92763	2.31159
chr1	95622420	95622980	pk7418	1.8108e-05	3.13984	3.02424	3.409	4.24937	3.48826	3.92908	3.14082	3.87436	2.77742	3.50174	3.11779	4.06316	4.5458	3.39211	3.06479	3.63973	2.49147	3.21545	2.83567	3.0744	1.29368	4.20214	2.41384	3.74024	2.696	2.97794	2.42083	2.07153	2.38245	2.75265
chr1	96235970	96236530	pk7438	1.45293e-05	2.11749	2.25299	3.51231	2.85932	2.68129	2.66706	3.28222	1.96177	1.38911	2.73503	3.07418	3.17457	3.05951	2.59924	1.66161	1.63691	3.03843	2.9594	2.21846	2.46246	2.14073	2.7751	2.43434	1.9281	2.46916	1.74907	1.30059	3.58275	1.73308	2.94014
chr1	96240370	96240805	pk7439	1.34426e-05	2.69189	2.95771	2.7648	1.74343	1.9371	1.08495	2.88933	1.76088	2.29026	2.5303	2.3998	2.33572	2.47887	1.87088	1.88174	1.46667	2.32555	1.58073	1.29491	2.47766	2.34074	1.59984	2.61708	2.75984	1.76607	0.989533	1.72165	1.6276	1.55338	2.17435
chr1	96250470	96250905	pk7440	3.99166e-05	1.47144	1.34857	1.92948	2.114	1.87265	1.01435	2.19926	2.13444	2.56034	2.30407	2.33106	2.26314	2.61457	2.10546	1.81854	2.4309	0.824929	1.51613	1.23957	1.70033	1.57312	1.94676	2.0827	2.801	1.70559	2.21795	1.02418	2.54682	1.89297	2.38389
chr1	96296895	96297305	pk7442	5.04626e-05	1.56955	2.22084	1.21632	2.12145	1.57079	1.03866	2.165	2.27992	1.43123	1.60363	1.69928	0.76842	1.86185	1.92651	1.34251	1.32099	1.84988	0.623364	0.969042	1.24334	0.545524	1.63909	1.0298	0.698983	1.05003	1.41928	0.694677	0.647199	1.5895	1.36836
chr1	96308245	96308680	pk7446	1.7059e-05	2.56537	1.48116	1.66439	2.26634	3.10271	2.80831	2.17746	3.10564	1.91973	2.61299	1.46718	1.95867	2.938	2.86384	1.95758	2.22904	2.40106	2.38015	2.32876	1.8335	1.50279	3.12674	2.52531	1.19152	1.83903	2.36302	1.80549	2.12546	2.03553	2.27169
chr1	96309720	96310080	pk7447	2.03243e-05	2.50419	1.96486	1.2225	2.40533	1.58318	1.32984	2.5195	1.82937	1.44181	1.37307	1.28519	2.30124	1.87918	1.52258	1.53251	1.11854	1.07558	1.2188	0.464927	1.04805	1.08522	1.23565	1.68423	1.351	0.516734	1.61791	0.693139	0.64368	0.604213	0.918041
chr1	96355495	96355930	pk7451	9.86805e-05	1.96948	1.55885	1.90346	1.32327	1.54341	1.72627	0.63373	0.678722	2.20524	1.57489	1.67185	0.732254	0.562283	1.48395	0.542099	1.4702	1.0432	1.18271	0.939462	1.38547	0.809841	1.61169	1.00013	2.07953	1.02033	1.39077	0.659279	2.2039	1.15922	1.99805
chr1	96361195	96361680	pk7452	2.9685e-06	4.0189	3.59611	3.9191	4.62923	4.23945	3.73167	4.38559	3.50336	4.04654	4.29778	3.90051	4.36442	4.45595	4.27585	3.992	3.63415	4.24382	3.91147	3.09447	2.87197	3.24562	4.25412	4.40792	3.18788	3.49606	3.39369	3.93714	3.99669	3.15473	4.65925
chr1	96362520	96363080	pk7453	1e-12	4.6451	4.47271	3.90526	5.35963	4.37203	4.70401	5.07183	4.23415	5.05099	4.69021	4.186	4.66232	4.75225	4.21093	4.67301	4.77161	4.56755	4.81713	4.20726	4.07897	4.69507	4.49678	4.35171	4.85075	4.68419	4.01931	4.88141	3.63353	4.30022	5.09739
chr1	96416995	96417380	pk7457	7.5959e-05	1.25607	1.13164	1.30524	1.45971	1.25721	2.07219	1.38866	1.47667	2.40032	1.47106	2.00901	2.08222	0.9734	1.20226	1.63211	1.41398	1.85753	1.73996	1.02061	0.539077	1.87182	1.76243	1.09141	1.44688	1.11486	0.658872	1.90603	2.80332	0.649502	4.07595
chr1	96559995	96560530	pk7462	6.90767e-06	2.81234	2.71775	3.33898	2.88507	2.13075	2.9584	3.01972	3.04037	3.57538	3.45046	1.85535	3.43874	2.28871	2.05732	3.10576	3.14602	1.7933	1.76982	1.96828	1.5464	2.54294	1.52353	2.98318	3.49645	1.75983	1.17283	2.16854	1.22452	2.32251	3.67376
chr1	96579620	96579980	pk7465	9.48047e-05	1.69271	1.03023	2.02105	1.31598	0.563991	1.28412	2.24723	1.33101	1.85321	1.32604	1.24086	1.42551	0.560445	0.842389	1.64126	1.46245	1.03852	1.88795	1.12292	1.01204	1.93713	0.595769	0.479745	1.30463	1.88912	1.16566	0.655713	1.94407	1.15337	1.69038
chr1	96596070	96596630	pk7466	1.32698e-05	1.77154	2.65058	2.55305	3.26316	2.4843	2.9868	3.33588	2.94076	2.3492	3.05929	2.65254	2.60727	3.26839	2.65165	2.41872	3.014	3.22521	2.54718	2.14739	2.71429	1.65164	1.84497	2.4853	2.60144	1.98729	2.89155	2.74488	2.61284	1.22964	3.69566
chr1	96682020	96682430	pk7467	9.27225e-05	2.447	1.43201	1.19786	1.34394	1.89347	0.63663	1.72758	0.667007	0.706287	2.3152	0.608191	1.13393	2.60431	1.10086	0.512044	1.80687	1.74559	1.94998	0.397298	0.451557	1.45537	3.2174	0.996854	0.649975	1.57156	1.61166	0.645184	0.5921	1.16878	2.52923
chr1	96715870	96716330	pk7472	9.08626e-06	1.91326	3.40898	2.17158	3.58232	2.10732	1.25856	3.60847	1.94694	3.12916	2.394	3.27382	3.42081	3.37231	2.81078	3.00664	2.32831	3.62535	1.15143	2.32294	1.51967	1.56875	2.99745	3.22678	3.56059	1.52497	1.72823	1.9027	1.79622	1.12774	2.40828
chr1	96721295	96722480	pk7474	1e-12	6.75	6.64053	6.57351	6.77976	6.55569	6.55885	6.63508	6.64439	6.47949	6.93256	6.90416	6.45083	6.77932	6.83804	6.67037	6.58896	6.65298	6.76232	6.49668	6.38803	6.22936	7.04686	6.35602	6.36002	6.19713	6.17286	6.74694	6.80636	6.55649	6.77301
chr1	96727245	96727630	pk7475	2.5183e-05	2.51931	1.74703	1.65045	0.717889	1.59688	1.34363	1.74423	2.17978	1.4563	0.724042	1.29867	1.49015	0.602859	2.27147	0.581249	0.56914	2.18654	1.95718	0.475145	0.525097	1.09728	1.66676	1.9263	1.36492	1.59172	1.22039	1.35726	1.27348	1.20758	2.313
chr1	96745995	96746530	pk7478	1.26561e-06	4.20748	4.01827	3.29918	4.44106	4.16255	3.2792	4.07748	3.59283	3.60282	3.58317	3.91931	4.14632	3.38941	4.10633	4.212	3.19572	3.94551	3.29218	3.14285	2.96676	2.82949	3.32405	3.59326	2.7212	2.22574	3.05517	2.02268	2.89172	2.46426	2.86773
chr1	96810895	96811255	pk7481	2.60883e-05	2.01213	2.08659	1.36203	1.50552	1.31776	1.90199	2.17943	1.96284	0.915303	1.95638	2.16145	1.621	2.00483	1.94506	1.66229	0.710119	2.0994	2.51598	1.72183	2.05847	1.59664	2.33827	2.03351	0.858888	1.18767	1.74876	0.85411	0.80142	0.759456	1.09546
chr1	96842220	96842555	pk7486	7.20508e-05	0.561004	1.0405	1.78246	1.96859	1.56191	1.74882	2.29257	2.28735	1.8888	0.67765	0.625638	1.93108	2.48133	1.501	1.81249	0.524405	1.43389	0.585685	0.941657	1.55267	0.503826	2.30753	1.00458	2.10896	1.40488	1.18173	0.660203	0.610641	0.901575	0.884809
chr1	96845295	96845955	pk7489	1.67392e-05	3.39421	3.02852	2.91862	2.1255	2.95357	3.32592	2.78713	3.18862	2.23094	3.7616	3.43266	3.588	2.58046	2.50903	2.98078	2.94554	3.82012	2.79042	2.67281	2.23231	2.88521	3.34123	2.68985	3.71999	2.08214	3.28911	1.50016	2.40373	2.11522	3.83518
chr1	96892845	96893255	pk7493	3.41e-05	0.814261	2.03905	1.83108	1.57264	1.38085	1.96741	2.497	1.58882	1.6553	2.02254	2.47752	1.69047	1.76839	2.243	1.33775	2.50873	2.26148	1.42222	1.16051	1.61068	1.65757	2.40248	1.42116	1.5604	1.61573	0.834014	2.30868	2.19068	1.39703	1.17757
chr1	96966470	96966855	pk7496	9.20904e-06	2.18041	2.17213	2.24592	3.05419	1.21768	2.20413	3.34944	2.81132	3.05755	3.07169	2.92338	2.6181	2.94382	3.40415	3.06077	2.64183	2.3264	1.82926	1.86726	3.05009	2.2006	2.95123	2.25475	3.25596	2.5289	3.0043	1.37819	3.28118	2.51789	3.71174
chr1	97138270	97138605	pk7507	3.99166e-05	1.29956	1.17827	1.34762	1.49898	0.701808	1.4636	1.66887	0.840727	2.41472	0.837241	1.41543	2.29677	1.29386	1.65281	1.97211	0.658041	1.39969	2.08934	1.84688	1.15757	0.63376	2.24888	2.15638	2.77188	2.08584	2.07284	0.816954	2.14945	1.54403	3.43435
chr1	97164045	97164705	pk7509	1.25105e-05	3.36215	3.30549	2.0836	3.71092	3.36409	3.46033	3.40171	2.73086	3.55809	3.05162	3.37807	3.22565	2.71032	3.27048	3.28585	3.47773	2.78505	3.59982	3.42746	3.47007	2.26227	3.47093	3.37303	3.49929	3.53874	3.84889	3.48527	4.07128	3.76118	2.8177
chr1	97197495	97197955	pk7512	3.76556e-05	1.40262	2.4783	1.86782	2.38737	1.1421	1.56854	2.66385	2.25218	1.69043	1.61565	1.51979	3.05753	1.39686	2.29079	1.75689	1.337	1.28962	1.86297	1.68209	1.25921	1.30027	1.4656	1.90483	2.03679	1.26363	1.84804	0.940885	2.70468	1.42073	2.96021
chr1	97337070	97337480	pk7519	7.5959e-05	1.39013	1.27526	2.14003	2.01344	1.93993	1.27153	2.49554	2.20652	1.00386	1.59179	1.91549	1.02504	2.07079	1.34027	1.34862	1.32848	1.65258	1.83195	2.004	1.89681	1.66463	2.15844	1.59725	2.32055	2.40086	1.42034	1.79222	1.88396	1.80171	1.98027
chr1	97461745	97462155	pk7526	2.06526e-05	1.48234	2.02349	1.53116	2.12418	2.18645	2.66445	2.03889	1.06238	1.77195	2.13787	2.022	1.13173	1.47655	2.55365	1.43798	1.41642	1.74643	2.87391	1.60585	2.32796	2.28475	1.95682	1.31969	1.0427	2.74016	1.91973	2.56226	2.55594	2.45435	2.1055
chr1	97491220	97491580	pk7532	5.03838e-05	1.19908	1.08523	0.636405	1.38737	1.20013	1.79795	1.75792	1.40315	1.93938	0.729607	1.74179	1.50218	1.19372	1.54735	0.582806	1.83238	1.09406	0.634077	0.473068	1.44506	1.49147	1.67963	1.4241	2.98593	1.45005	1.22895	1.36768	2.03073	1.62834	2.73131
chr1	97538045	97538455	pk7537	4.5803e-05	1.03959	1.18587	0.743103	0.83998	1.30758	0.81759	1.43556	1.52155	0.893044	0.847001	2.18789	0.915244	1.71349	2.09194	1.66801	1.94682	2.12432	2.09175	1.07873	1.84498	2.13922	1.36846	1.82071	2.12538	0.620923	2.53777	2.75891	1.82702	2.41724	3.31261
chr1	97565895	97566230	pk7539	7.5959e-05	1.02644	1.55424	0.494705	1.19277	0.779865	0.545278	1.54531	0.567936	1.26482	1.20218	1.8342	0.993128	1.40252	1.50286	1.36298	1.62003	0.935111	1.74861	1.17346	0.910785	0.712781	1.07794	0.895985	1.41204	1.26629	1.26267	0.551636	1.1	1.42721	0.734483
chr1	97610695	97611205	pk7543	2.01509e-05	2.9624	1.62669	2.56808	2.63642	1.21085	2.88187	3.17451	2.48067	3.19978	3.66614	2.93264	2.62519	2.17427	2.10954	2.43101	3.33156	3.31336	2.81945	1.86437	1.98555	2.34493	2.58938	3.39969	2.00007	1.99163	2.22598	3.14805	3.72923	2.20691	3.97895
chr1	97674445	97674905	pk7549	3.66909e-05	2.05998	1.52797	2.98595	3.1296	3.4092	1.84128	2.22688	2.33854	2.42724	1.26934	1.78832	1.35292	2.48728	3.42852	2.54791	2.62147	2.20948	2.11655	2.55043	2.40221	2.08564	1.72944	2.37496	2.30066	2.60606	2.4107	2.61806	2.17417	2.63954	2.3319
chr1	97806295	97806730	pk7557	9.48047e-05	1.86425	1.04429	1.19896	1.33841	2.10912	1.74612	1.27407	1.80602	2.23054	1.0527	1.49368	2.42268	1.85703	0.853066	1.80899	0.533392	2.23598	1.19528	0.719371	1.02549	1.59982	0.603539	0.480381	1.7723	0.493055	1.18398	1.3192	1.23642	0.579165	1.72072
chr1	97847995	97848655	pk7561	7.03589e-06	3.87116	4.34841	4.27127	4.38974	3.72851	4.25551	4.37537	3.96833	4.18436	3.95801	4.65664	3.85836	4.27017	3.95991	3.48243	4.61186	3.58611	4.41867	3.55333	3.21142	4.12882	4.35328	4.22912	4.08133	4.65763	3.86143	3.80618	4.0421	5.00855	3.6074
chr1	97887770	97888130	pk7566	8.5075e-05	1.74084	0.397232	1.08142	0.554788	1.4409	2.20127	1.75259	0.56283	1.75557	1.67251	0.514165	1.79644	2.17187	1.38254	1.21218	0.983001	1.83305	1.07791	1.33533	1.11538	0.407121	1.09389	0.377863	1.20348	0.920244	0.472873	0.544722	1.11715	1.05508	1.21124
chr1	97895245	97895655	pk7567	9.69302e-05	0.888623	1.03968	1.91667	0.673594	0.566906	1.29934	1.69893	1.34715	2.22073	0.679505	1.68318	1.44336	0.5632	1.78983	1.50327	1.77423	0.505236	2.26474	0.716744	1.67805	1.0577	1.62246	0.47865	0.666902	1.39872	1.58795	2.08356	2.21947	2.22818	0.88171
chr1	97900945	97901505	pk7568	7.96868e-06	2.5085	3.02012	3.22059	2.80048	2.75788	3.00947	2.95629	1.4467	2.58637	2.81688	3.33258	2.18094	2.7474	2.55948	2.44477	2.85975	2.58425	2.5728	2.40415	3.12745	2.97498	3.24409	3.16113	3.04484	2.01701	2.24508	1.41397	2.63825	2.53465	3.03328
chr1	97904245	97904930	pk7569	7.96868e-06	2.89498	3.37065	2.71824	3.43936	2.89678	3.16013	2.84402	3.36063	2.74351	1.61091	3.08215	3.41463	2.32768	2.56339	3.21164	2.6729	3.38741	3.36203	2.72231	3.56968	2.73139	3.39334	3.42409	3.19707	3.20452	2.82565	3.7583	3.60062	2.36157	3.89555
chr1	97906795	97907155	pk7570	9.86805e-05	1.50004	1.37364	2.04347	1.47372	1.28784	1.87087	1.40815	0.842131	2.6182	1.48423	1.39514	1.28202	1.28149	1.9154	1.24613	1.2264	2.50097	2.03834	1.42429	1.35219	1.71919	1.75364	1.13811	1.8973	1.15913	1.31639	2.68185	1.78408	1.3035	1.05685
chr1	97911745	97912180	pk7573	5.84431e-05	1.44368	1.52356	2.44187	2.07261	1.99589	2.03034	1.79668	2.41986	1.72332	1.65042	0.9585	1.75901	1.82949	2.18971	2.20158	1.9138	2.4115	1.88804	2.24197	1.95067	2.42681	2.21633	1.92695	1.00359	1.67535	0.904559	2.6263	1.53066	1.85726	1.26091
chr1	97920445	97921630	pk7575	1e-12	6.34223	6.54237	6.12867	6.49078	6.64148	6.82843	6.27717	6.77678	6.42495	6.34261	6.40521	6.54989	6.19312	6.38416	6.29827	6.40561	6.34543	7.0036	6.70448	6.70018	6.23269	5.98634	5.98691	6.24719	6.69291	6.97521	6.40687	6.91105	6.32441	6.75988
chr1	97937870	97938630	pk7576	4.86815e-05	2.65935	2.20952	3.247	2.82454	2.5301	2.01671	3.19786	3.11666	2.7912	3.32978	2.37851	3.28171	2.52001	2.69641	3.09423	2.1308	2.36285	3.54004	2.61684	1.64899	3.62552	2.87551	2.29097	2.04391	2.32473	2.57544	3.05774	2.7948	2.68665	3.4472
chr1	98045070	98045880	pk7584	1.92634e-05	3.74481	2.88097	3.05763	3.72756	3.28739	2.2382	3.30906	3.07022	3.32383	2.72929	3.17124	3.51512	2.00942	2.63937	3.11479	4.33899	2.89708	3.689	4.27467	3.48281	4.52898	2.67416	3.31687	3.61282	3.72067	4.09254	3.27649	3.44097	2.88574	3.86785
chr1	98045795	98046355	pk7585	8.81692e-05	2.23726	2.4466	1.47455	3.32714	2.38224	2.61179	2.0481	1.63604	1.70139	2.14578	3.10562	2.27898	2.5013	1.8288	2.17838	2.14978	1.75759	2.29672	2.56336	2.18207	2.10088	2.82818	2.38876	2.64409	2.52474	3.05815	3.00625	2.19004	2.76057	2.63377
chr1	98048145	98048730	pk7586	1.73478e-06	3.19917	3.46304	3.06753	2.30212	3.09939	3.26096	3.6103	3.34792	3.18994	3.83946	3.58586	3.52291	2.97792	3.71566	3.38638	2.87906	3.48025	3.76453	2.89312	3.13116	3.02471	3.20313	3.51617	3.29902	2.96208	3.43754	3.28533	4.0371	3.57391	4.65452
chr1	98051070	98051430	pk7587	2.23742e-05	0.81871	1.65208	1.44133	2.36681	1.61153	1.99234	2.27335	2.0552	2.48169	1.60286	1.50865	1.02417	2.44342	1.3417	0.789966	1.71875	1.95397	2.15935	2.12237	1.91453	1.67569	1.45546	0.712663	2.34987	1.6328	2.14303	2.33887	0.876681	2.57569	2.54175
chr1	98053470	98054555	pk7588	1e-12	5.20785	5.0838	5.25089	4.83898	4.52578	5.50222	4.74571	4.81846	5.22124	5.35996	5.54738	5.38999	5.13419	5.36317	5.83578	5.45279	5.28016	5.52503	5.67262	5.326	5.10069	5.04151	4.66698	5.73001	4.78309	4.77481	5.32872	6.24636	5.12125	6.14712
chr1	98057495	98057880	pk7589	2.5183e-05	2.05445	2.23212	1.61327	1.98532	1.74883	1.94285	1.46969	2.48147	1.62217	0.89408	1.45606	2.62793	1.33662	1.50323	1.99706	1.27853	0.688959	1.38545	0.612671	1.20314	1.62798	1.40339	1.18515	1.52594	1.87436	1.78511	2.66662	1.65805	2.07803	2.88429
chr1	98173495	98173955	pk7595	1.7954e-05	2.00776	1.85629	2.37744	2.43314	1.05179	2.01645	2.49028	2.87384	2.84794	2.74092	3.27505	2.20109	2.43142	2.47918	2.37752	2.08308	2.3929	2.37192	2.41227	2.23859	1.88119	2.64688	2.09186	1.81004	1.46393	1.86119	2.03361	1.70546	2.03019	1.91767
chr1	98184845	98185180	pk7599	9.48047e-05	1.84896	1.29785	1.07417	1.20515	1.58635	1.60574	0.521157	1.99148	0.593396	0.559107	2.11496	0.609993	1.0281	1.78244	0.438934	0.977622	0.93788	1.07073	0.839523	1.55303	0.946795	1.08642	1.75243	1.80345	0.394277	1.46151	1.18706	1.10927	0.468227	0.738352
chr1	98277095	98277480	pk7613	6.92994e-05	0.869032	1.83586	0.90876	0.371874	0.610504	0.356912	1.57396	1.82912	1.35996	1.49191	1.38982	1.13748	1.26081	0.575387	1.51325	1.71959	0.238873	0.905439	0.188723	0.225955	0.785984	1.14358	0.738045	0.732934	0.227833	0.895237	0.36309	0.32491	0.88382	0.537769
chr1	98310345	98310755	pk7619	4.34566e-05	1.82267	1.96368	1.47835	1.62564	1.64335	2.33444	2.28929	2.07727	1.70881	2.65297	1.95853	2.54228	1.97329	2.05216	1.3897	2.03612	1.84258	1.47447	2.30899	1.65804	1.33431	2.05768	1.9136	1.61334	1.66309	0.897299	1.60534	2.09075	1.84358	1.24468
chr1	98323345	98323755	pk7621	8.17306e-06	2.02413	2.99161	1.6731	2.28083	2.69116	2.4098	2.77529	2.63801	3.12669	1.85149	3.15252	2.43782	2.18006	2.70743	3.41953	2.48497	2.41538	1.8902	1.73068	2.37074	2.19106	3.06629	2.10848	1.82545	0.940962	2.23056	1.81646	1.7179	1.06629	1.51194
chr1	98323895	98324605	pk7622	2.97489e-06	4.80424	3.63678	3.1804	4.31307	3.40727	3.60433	3.73224	3.89078	4.47623	3.46387	4.27387	3.38155	4.58667	3.89125	3.71848	3.53524	4.2176	3.65943	2.98658	3.71866	3.38999	4.0507	4.41481	4.28893	2.85525	3.86119	3.14381	3.46934	3.12779	4.41547
chr1	98330195	98330580	pk7623	8.81692e-05	1.33026	1.65714	1.72204	1.2944	1.12094	1.26322	1.23306	0.66184	2.15917	0.659156	0.612783	1.40172	1.50364	1.07462	1.61558	1.43978	0.500274	1.71736	1.40434	1.50297	0.796223	1.17411	1.17344	1.88564	1.36213	2.18502	1.27606	0.599472	1.52924	0.846735
chr1	98364520	98364930	pk7624	2.81313e-05	0.842573	1.83469	2.33005	2.66777	2.13532	2.02557	2.6783	2.08931	2.17335	1.63427	2.54673	2.56866	1.81927	2.41052	2.42338	2.57769	2.22116	2.19287	1.18928	1.27727	0.773024	2.46963	1.63297	1.61018	0.747934	0.864177	0.962912	1.51082	1.43901	1.68158
chr1	98373045	98373630	pk7625	7.20508e-05	2.21225	2.05042	2.82109	1.71689	2.56246	1.68062	1.64547	2.34961	2.04964	1.72832	2.21935	3.03723	1.90286	1.66718	2.27921	1.83111	0.870581	1.9633	2.13027	1.36803	2.07698	1.57649	2.50479	1.70397	2.7653	2.50068	2.12785	2.01787	1.53113	1.35614
chr1	98388395	98388830	pk7627	4.09705e-05	2.0189	1.18467	2.33274	2.9408	2.26685	1.46249	0.799912	0.852104	0.892925	1.50802	2.63857	2.44497	0.71724	2.56276	2.40521	1.23928	1.57878	1.34532	0.580678	1.69711	1.20401	1.36312	2.23515	1.48478	1.54864	1.33331	0.82954	1.81541	1.54172	1.90029
chr1	98490020	98490380	pk7643	9.86805e-05	0.946188	1.22012	0.378108	0.821204	1.35159	1.08775	1.05798	1.133	1.66353	1.1282	1.47663	0.905026	1.64679	1.29376	0.334926	0.324893	1.51757	0.376229	0.247256	0.288459	0.307701	1.41804	0.80967	1.55484	0.290532	0.370446	2.34823	1.447	1.36979	1.47948
chr1	98661095	98662580	pk7648	8.28287e-06	5.09136	5.11382	4.78562	5.41946	5.30122	5.3436	5.4644	5.71027	5.04416	4.83612	5.09359	4.88955	5.04667	4.8083	5.60377	5.23715	4.94135	5.44842	4.19382	4.38118	5.02242	5.31886	4.61085	4.8912	4.82464	4.23128	5.01735	5.76571	4.84572	6.27448
chr1	98761220	98761555	pk7654	7.20508e-05	1.57073	1.25833	0.939193	2.70897	1.16612	0.66878	2.17778	0.697169	1.42893	2.4123	1.70294	1.94018	1.15984	1.51129	1.52124	0.852591	0.514854	1.78654	1.31334	1.03472	0.520813	2.50477	1.54043	1.0454	1.41553	1.91694	1.33045	0.627322	1.18162	0.901213
chr1	98763595	98764205	pk7655	1e-12	2.1901	4.6204	4.07903	3.23092	4.80781	3.43444	3.9543	4.53289	3.88046	3.5181	4.64647	4.14625	2.56746	5.14994	4.96143	3.58088	4.762	4.40627	3.64856	3.43224	2.95561	4.62751	4.63111	4.69277	2.64391	4.60777	3.46067	3.95243	4.25151	5.04796
chr1	98766145	98766730	pk7656	1e-12	5.37235	4.85467	4.28824	5.23696	5.08429	5.08833	4.61723	5.23453	4.50171	4.5546	4.16877	4.3366	4.06014	4.81546	3.92036	3.66729	4.72322	4.02699	3.61091	4.11301	3.98704	4.48033	4.41362	4.44409	4.42337	4.56349	3.78444	4.24873	4.48856	4.60556
chr1	98794070	98794730	pk7660	1e-12	4.14389	4.4483	3.98657	4.28066	4.40522	3.48424	4.40078	3.99348	4.58312	3.98306	4.4848	4.36338	4.86167	3.92105	4.60774	4.12378	4.3095	4.49171	3.44454	4.24793	3.39298	4.37797	3.93213	4.39115	4.2569	4.41877	3.51054	4.5334	3.33129	5.36451
chr1	98813995	98814655	pk7665	1.9116e-05	2.82951	3.01349	2.78511	2.87956	3.03916	2.67418	2.91052	2.90457	3.00732	3.03514	3.12321	2.9011	3.43406	3.35345	3.2228	2.48485	3.55081	1.68273	2.57155	2.60706	2.43066	3.13873	3.23303	3.23734	2.90301	2.48324	2.09823	3.27655	2.60832	2.6181
chr1	98871195	98871955	pk7678	1e-12	4.27087	5.2671	4.58447	4.99789	4.94363	5.09927	4.85166	5.4376	4.85782	5.02129	5.29141	4.51695	4.25908	4.99415	5.31825	4.53104	5.26496	5.50885	4.30176	4.60123	3.94225	5.10929	4.48809	5.6	5.63722	4.55034	5.45853	5.67898	5.65955	5.10613
chr1	98904745	98905305	pk7680	3.5816e-05	1.91198	2.05712	1.55274	1.06651	1.72365	1.67626	2.88338	2.36569	2.89724	2.17784	3.34776	2.67196	2.67466	2.77856	0.886415	2.13469	2.31087	1.27986	1.02429	1.34981	0.842689	2.56661	2.23993	2.14772	2.27323	1.26844	1.05142	2.48313	2.50122	2.44465
chr1	98940620	98941030	pk7683	1.45293e-05	2.67456	2.49172	1.97634	2.87425	2.67624	2.4476	2.76952	1.73999	1.14561	2.51174	2.85059	2.31598	1.90999	1.46001	2.16415	1.83704	1.93427	2.13687	1.46874	1.74245	0.870197	2.94764	1.34761	1.70947	1.37135	1.76758	1.70093	2.0268	1.75171	2.15161
chr1	99180245	99180830	pk7700	1e-12	4.76277	4.19546	4.34113	5.17219	4.34902	4.46008	4.2702	3.98371	4.43693	3.78057	4.84776	4.88524	4.88648	4.58181	4.25892	3.75779	3.79539	4.22261	3.67859	4.23999	2.74933	4.36954	3.57114	4.17408	3.31453	4.30857	3.23743	3.74348	3.91907	4.52831
chr1	99218945	99219480	pk7703	1.71597e-06	3.01992	4.12506	2.69531	3.3607	4.18529	4.16524	3.11604	2.96276	3.50622	2.77864	3.9417	3.56813	3.57115	3.55877	4.04991	3.2141	3.96674	3.66238	3.29811	3.32065	3.78175	3.23958	3.1295	3.07162	2.53897	2.95181	3.8279	4.61833	2.48245	5.02059
chr1	99263970	99264780	pk7712	1.85778e-05	2.98947	4.20136	3.63261	3.44001	4.04432	3.00011	3.08215	4.39697	3.79591	3.56644	3.75496	4.12602	3.09027	3.20486	2.36201	3.42881	4.01844	3.17503	3.13154	2.21322	2.81943	3.93329	2.71997	3.176	3.50122	3.35236	3.28885	3.54247	3.23302	2.84833
chr1	99267970	99268405	pk7713	8.81692e-05	1.71601	1.19505	2.08456	1.50524	2.02323	1.47087	2.55951	1.52144	2.23671	0.860732	2.17364	2.09625	0.728158	1.65466	0.704487	2.27955	1.58559	2.32809	0.588027	1.17514	1.21427	1.78911	1.52931	2.11259	1.17935	0.751377	1.92663	1.39791	2.49607	2.2029
chr1	99348595	99349080	pk7722	9.86805e-05	1.20592	1.0918	2.61994	0.730981	0.616167	1.80502	1.76493	2.20438	1.47535	1.85958	0.68304	1.98939	2.6903	1.15645	0.589781	1.83909	2.01445	0.641312	0.479484	1.07238	1.79253	1.68653	1.05512	2.16584	0.534107	1.23585	1.61697	1.52085	1.63517	1.78607
chr1	99363170	99364130	pk7726	2.66075e-06	3.61371	4.01071	4.39768	3.90228	3.77014	4.46992	3.77197	3.51395	4.23376	4.61711	3.98965	4.72059	4.63268	4.67934	5.02306	3.84407	4.48889	2.24727	2.7163	4.23857	2.70027	4.65183	4.75357	4.45729	3.81942	3.75337	2.66627	3.28731	3.56298	3.9258
chr1	99369970	99370455	pk7727	1.60762e-07	2.71858	2.52483	3.26607	3.17623	3.86018	2.65365	3.59495	2.30221	2.62836	3.05405	3.88094	3.22958	3.78784	3.9235	3.71774	3.41042	4.16212	2.78877	2.96191	3.53618	2.25744	3.84991	3.81654	3.28228	3.27984	3.02387	3.68129	3.33616	3.21428	4.24689
chr1	99374070	99374655	pk7730	8.01204e-06	2.79355	2.9204	3.38965	2.97214	3.12667	3.18095	3.3435	3.68089	3.49672	3.37332	3.21567	3.43752	1.94792	3.21593	2.28898	3.83689	3.9354	3.5436	3.25932	3.47748	3.21188	3.32529	3.7085	1.92799	2.15203	3.79276	2.18589	2.79996	2.94264	3.0076
chr1	99439170	99439805	pk7738	1.75102e-05	3.05973	3.13234	3.02865	2.67974	3.58264	3.94926	2.90115	3.03854	3.29174	3.52423	3.14144	3.20499	3.57033	2.86134	3.57072	3.05059	3.68782	4.03367	1.44798	1.79235	2.77998	4.59322	4.05031	3.84242	3.39951	2.74533	2.97894	3.8792	2.97853	3.29192
chr1	99441270	99442105	pk7739	2.10963e-05	3.03057	3.20996	2.54153	3.5958	3.59295	3.31096	3.82883	2.60177	3.74601	2.36676	3.4485	3.80995	3.72455	3.93819	2.95574	3.85967	3.227	4.72191	3.43201	2.9936	3.24607	4.88827	3.56243	4.33873	3.66463	3.08482	4.06767	3.58894	3.4612	3.94063
chr1	99481370	99481680	pk7745	7.5959e-05	1.84238	1.0383	1.5962	0.675313	2.08324	1.72619	2.25718	0.683878	1.40228	1.77884	1.67198	1.43511	1.83528	1.4849	1.78807	0.537334	1.93247	0.594582	1.56056	1.02004	1.05595	1.20168	2.05559	0.668823	1.0239	2.12441	0.664595	0.954395	0.580889	0.877966
chr1	99537820	99538280	pk7749	1.76653e-05	2.69222	1.97103	2.76579	2.57575	2.57501	2.81891	3.00415	3.60084	2.85664	3.01593	1.86381	2.74646	3.36583	3.14867	2.92319	2.97379	3.11898	2.19142	1.65749	2.09853	2.15526	3.00026	2.89533	1.94562	2.24329	1.98578	1.32211	2.25114	1.18379	2.43119
chr1	99616645	99617030	pk7754	5.04626e-05	1.58454	1.73953	1.21678	1.81706	2.14522	1.77552	0.648562	2.44687	2.10481	1.37082	2.41693	0.755904	1.16597	2.44515	1.53407	0.535232	2.18682	0.599067	0.722395	0.489662	0.513758	0.609669	1.02023	1.80225	0.492262	1.20134	1.79263	1.25537	1.18829	2.31013
chr1	99617570	99618030	pk7755	9.01132e-05	1.40595	1.9531	0.866954	1.60462	1.40706	1.56929	2.28548	1.8626	1.38861	1.85643	1.94663	2.54286	2.3493	2.16937	2.40001	1.09388	2.08839	1.44973	1.53616	1.46588	1.84192	1.46789	1.24725	2.7347	1.03269	1.84566	2.02236	1.49429	2.38267	2.9436
chr1	99685545	99686180	pk7762	5.46848e-06	3.28936	3.90403	2.9395	3.53958	3.54106	2.6644	4.28155	3.34366	3.45864	3.91952	4.02636	4.2716	3.52877	3.1035	4.22878	3.80698	2.79337	3.36651	2.06972	2.94831	2.81111	3.79649	3.09338	3.51772	2.20949	2.77898	2.68628	3.348	3.7152	3.33583
chr1	99699995	99700555	pk7763	1e-12	4.0669	4.1295	3.7619	2.86852	3.94986	3.62054	4.06387	5.05249	3.61028	4.35346	3.88934	3.90425	4.26586	4.35337	4.28399	4.32849	4.65801	3.18719	2.9057	3.40368	2.5429	4.18801	4.29328	4.69462	2.86601	3.8062	3.83898	3.14256	3.54185	3.89392
chr1	99704220	99704705	pk7764	3.12808e-05	1.97466	2.7619	1.46364	0.976456	1.81561	2.46941	2.42193	2.07244	1.03008	0.983538	1.75806	2.54461	2.2362	1.90887	1.3732	1.73755	1.50829	0.876555	1.19132	1.9311	1.98406	2.32916	2.7004	2.21117	1.80279	2.15843	2.02736	1.50392	1.65022	1.22669
chr1	99707495	99707905	pk7765	1e-12	3.97385	3.15697	3.05569	3.04129	3.67593	3.82581	3.76406	3.33588	3.87308	3.74215	3.57488	3.2347	4.20573	3.43692	3.83772	2.61971	3.71051	3.04901	3.25535	3.75881	2.80663	3.29502	2.70778	3.28701	1.83247	3.02849	2.68077	3.69058	2.4411	3.70379
chr1	99719395	99719880	pk7766	4.34566e-05	1.99562	2.21186	2.45169	0.992814	1.43373	1.59747	2.16131	1.64989	1.71876	1.0001	2.54867	2.57109	2.37524	1.77101	2.84392	1.75612	1.7001	1.69776	0.704368	2.37673	0.791674	2.47202	1.27198	2.05965	1.82153	1.46446	1.61216	2.50992	2.16265	2.04829
chr1	99723970	99724305	pk7767	3.5816e-05	2.31697	1.23875	1.4059	2.00272	1.76518	2.55038	2.71453	1.816	1.64015	2.01619	2.22479	2.6461	1.35277	0.743403	1.71196	1.84514	2.15962	2.12931	1.99587	0.977723	1.25843	1.8381	1.40103	1.25432	1.42594	0.798195	0.892263	2.32234	0.78925	2.5085
chr1	99725920	99726330	pk7768	2.03243e-05	1.56173	2.62639	2.58772	2.21458	2.27226	2.1699	2.44975	3.15251	1.86406	2.02465	2.43056	1.90239	2.7143	2.3256	2.55916	2.30797	1.82421	1.02619	1.95736	2.07623	2.36969	2.04193	1.39106	2.79229	1.79213	2.00361	1.75164	1.38742	1.00661	3.13263
chr1	99727570	99728105	pk7769	6.36668e-05	2.89258	2.70105	1.78182	2.39217	2.12927	2.34515	1.27777	2.41434	2.50538	3.00666	2.28123	3.7666	2.88357	2.4886	2.23038	3.04415	2.27526	1.77722	2.84535	2.5728	3.19308	3.17249	2.63937	2.37543	2.2383	2.16977	2.36454	3.21587	1.4912	2.42269
chr1	99728445	99729130	pk7770	1.7059e-05	3.58412	3.89038	2.57698	3.21858	2.90035	2.5775	3.32253	3.1194	2.74857	2.64358	3.2995	2.98067	3.09782	3.27769	3.21251	3.5939	3.38678	3.07897	2.97382	3.12387	3.52886	3.39284	2.93071	2.78222	2.56463	2.82987	2.59821	3.04086	2.67744	2.98509
chr1	99736970	99737330	pk7771	4.86815e-05	1.74227	1.27298	1.8001	1.80851	1.58306	2.46099	0.673437	1.37977	2.24922	1.82133	2.03129	1.47639	1.17617	1.52289	1.53275	0.566668	1.97444	0.626681	0.974008	0.524037	0.546557	0.969478	2.00783	1.35277	1.42805	1.21034	0.69991	1.68219	1.19772	1.74657
chr1	99749520	99749855	pk7772	9.8308e-05	1.76292	1.61163	1.69663	1.72991	0.948208	0.444751	0.429567	1.12974	0.497489	0.465245	0.423425	1.87311	1.3358	0.348397	1.58615	1.68161	1.50498	0.720213	0.269809	0.829711	1.23523	1.40815	1.17377	0.454801	0.310435	0.973817	1.09784	1.02181	0.962255	0.633736
chr1	99758895	99759505	pk7778	1.84296e-05	3.30541	2.94678	3.65509	2.8036	3.14995	2.75104	3.52631	2.05447	3.20401	3.08772	3.50266	2.17804	2.74988	2.88352	2.30016	3.33287	2.58482	2.70652	2.03542	1.10811	2.80477	3.06902	2.50937	2.78487	2.30518	1.83507	2.24245	1.9032	2.53478	2.51966
chr1	99766245	99766905	pk7780	1e-12	4.83106	5.25712	4.77851	4.65983	5.00209	4.64338	4.33918	4.51197	3.99367	4.21449	5.39442	4.72131	4.9557	5.3836	4.66599	4.54385	5.0705	4.50228	3.89124	4.02015	3.44273	4.6805	4.42157	3.80891	3.37201	4.2638	4.15196	4.54319	4.8685	4.23836
chr1	99786295	99786855	pk7783	3.26874e-05	2.6416	2.22654	2.46398	1.30199	2.09393	1.87788	2.71367	2.37153	3.06902	2.83216	2.24179	2.69009	2.83765	2.56358	2.77879	2.54511	2.47557	2.70722	2.30209	1.73786	1.5843	2.61541	2.50504	2.50687	2.8027	2.13332	2.64849	1.79472	2.11555	2.89092
chr1	99793745	99794230	pk7786	2.5183e-05	0.78495	2.52794	2.14975	1.56844	1.77801	2.88013	0.870299	2.21773	1.65363	1.57961	1.91623	2.79558	1.3631	0.749963	1.32511	1.30389	1.7989	1.41285	1.5033	1.22696	1.47614	1.85158	1.87337	2.81912	1.23133	1.81478	1.99229	1.45766	1.79819	2.73912
chr1	99808470	99809155	pk7787	1e-12	3.711	4.61669	4.31093	4.08955	4.4132	5.06509	4.36084	4.53035	3.88427	4.73605	4.07897	4.85027	4.09531	4.58826	4.27755	3.2444	4.46718	3.79464	3.53902	3.64771	4.01526	4.04378	3.54641	3.70553	3.29015	4.04888	3.46862	3.05167	3.66588	3.58395
chr1	99849720	99850730	pk7789	1e-12	6.04626	6.11751	6.39189	6.04765	6.0659	6.08392	5.868	6.28621	6.16282	5.9465	6.29011	6.08066	5.70389	6.22031	5.80238	5.50359	5.82651	5.7708	5.65428	5.8853	6.08096	5.96207	5.98728	5.6335	5.44948	6.04708	5.51667	6.11988	6.01596	6.32726
chr1	99862395	99862880	pk7790	8.75212e-06	3.00791	2.60059	3.50865	3.33901	2.54106	3.28007	3.85414	2.8683	4.25573	3.55038	2.71557	3.02803	2.99847	3.40082	3.54313	2.44058	2.8227	2.60633	2.05266	1.11172	2.38522	3.73306	1.61478	2.48748	2.02947	1.8558	2.47593	1.92672	2.56661	2.56478
chr1	99918870	99919555	pk7798	2.29782e-05	2.36937	2.63702	2.12253	2.31994	3.63988	3.08434	2.2289	1.89752	1.9736	3.15805	2.53411	3.52729	2.8175	2.29496	2.00328	1.97569	2.65172	2.43189	1.76251	2.40569	2.22589	2.45784	2.14235	2.90062	1.50174	2.1013	2.62378	1.16229	1.67624	1.5639
chr1	99969545	99970655	pk7801	1e-12	6.0089	6.22274	6.47895	6.03995	6.61165	6.37966	5.95538	6.30313	5.92881	6.63861	6.45608	6.63917	6.24156	6.07367	6.45001	5.91409	6.16744	5.71629	6.09194	5.88443	5.88178	6.01788	5.88756	5.68138	5.6226	6.15075	5.91794	6.28001	5.97575	6.3078
chr1	99997670	99998080	pk7802	9.86805e-05	1.27549	1.65854	1.32664	0.373918	1.09227	0.358658	1.21686	0.381076	0.410212	0.753476	0.337767	2.46779	0.609111	1.04091	0.838109	1.20688	0.237967	0.911216	1.03611	1.12627	1.4549	0.926504	0.216636	1.27281	0.760643	0.301035	1.02453	0.948766	0.294985	1.39491
chr1	100037670	100038955	pk7805	1e-12	6.63982	6.91317	6.36379	6.18933	6.79591	6.39313	6.20079	6.86573	6.3586	6.71899	6.73246	6.41699	6.38645	6.50714	6.46774	6.46667	6.67212	6.35463	6.47906	6.54463	6.44014	6.21563	6.51137	5.5834	6.67605	7.07774	6.42627	6.25832	6.77091	6.22164
chr1	100046620	100047205	pk7807	1.59432e-05	3.42506	2.95383	2.77273	2.85589	2.95061	3.43994	3.16259	3.03748	4.01022	2.69785	2.55869	3.20252	2.37976	3.25109	3.69265	3.38698	3.30347	3.23542	3.35251	3.17463	3.58717	3.45139	2.88706	3.25688	3.78738	2.24848	3.89635	4.35341	2.72527	3.82501
chr1	100048770	100049230	pk7809	3.26874e-05	2.69452	2.16489	2.08727	2.28362	2.02657	1.51989	1.9943	1.85797	1.93339	1.85188	1.74714	1.97317	3.59713	2.50739	1.57012	2.24426	1.70147	2.08209	1.72924	2.37383	2.63663	3.81265	2.5448	1.82564	2.48434	3.10515	1.81658	2.46161	2.04829	3.21758
chr1	100075570	100076180	pk7815	1.24851e-05	3.3464	3.53601	3.92717	4.06569	4.47578	3.99926	3.58067	4.24667	3.36451	3.50415	4.18855	3.42548	4.18189	3.80199	3.88187	3.56962	3.9739	4.38008	4.23984	4.27033	4.31243	4.59757	4.30862	3.04813	4.11338	3.58853	3.85951	4.00463	3.8699	4.21392
chr1	100132495	100133480	pk7818	1e-12	6.71938	6.66939	6.42463	6.4924	6.96252	6.25916	6.59637	6.80841	6.9793	5.79775	6.66546	6.29533	5.83334	6.54237	6.41864	6.23695	6.70968	6.76482	6.70597	6.54524	6.58012	6.16255	6.25755	6.29043	6.67669	6.97686	6.49839	6.14779	6.69326	6.17801
chr1	100152245	100152705	pk7819	4.07352e-06	4.02736	3.42784	3.36182	3.53095	3.09911	2.55902	3.94241	3.65171	3.34775	2.95901	2.94923	3.40679	3.2694	3.00928	1.86763	2.04815	3.72313	1.98032	2.71274	3.45111	2.4768	3.62164	3.15714	3.18865	2.42056	2.53457	3.17532	2.45092	2.66115	2.96968
chr1	100184495	100184980	pk7821	2.3621e-05	1.81115	2.70791	2.43472	2.3878	3.09915	2.47753	0.912045	0.968965	2.50378	1.61767	2.74521	1.7288	2.3579	2.04921	2.06094	1.33959	1.67658	0.854769	1.17433	1.26199	1.5106	1.88646	2.33286	2.37069	1.64571	1.84946	0.944391	0.884799	1.64382	1.21494
chr1	100249420	100250230	pk7826	1e-12	5.88324	6.34805	6.49899	6.29286	6.15394	6.52356	6.64311	6.05905	6.44265	6.09578	6.10461	6.66541	5.96563	6.45987	6.05189	6.11238	6.34674	5.98281	6.21753	6.66851	6.04393	6.25997	6.38814	5.86287	6.19095	5.87355	5.75991	6.00223	6.37451	5.72631
chr1	100257020	100257480	pk7827	5.12699e-05	2.46498	1.67224	2.42748	2.0532	1.81653	2.01068	2.28884	2.07327	2.76524	1.6256	2.52351	1.73476	2.35181	1.75317	2.06009	1.35352	2.3976	1.67994	1.54607	0.756409	1.3178	1.47887	1.62638	2.03804	1.48138	2.01534	0.964781	0.907153	2.26907	1.22817
chr1	100265720	100266630	pk7828	1e-12	6.00248	6.23563	5.92111	5.61949	6.37418	6.35342	5.49821	6.14566	5.47505	5.70777	6.1902	5.7113	5.34832	6.06525	5.34572	5.85582	5.93033	6.10168	6.08033	6.00728	6.45181	5.91172	5.95121	5.93594	5.93177	5.61605	5.89212	5.2758	5.65741	5.5553
chr1	100306870	100307430	pk7830	2.9748e-06	3.17724	3.73475	2.92345	2.70052	3.79224	3.23734	2.76747	4.12301	2.62225	3.0474	4.00312	3.22209	3.06595	3.86319	3.58277	3.06609	4.03292	2.91694	2.95705	3.58724	2.55317	4.02231	3.4952	3.27517	2.94155	2.61695	2.99674	2.98962	3.20789	3.98887
chr1	100308795	100309130	pk7831	1.45293e-05	1.80925	1.66782	1.46181	1.60977	2.11029	0.955821	2.4115	2.39333	1.03048	2.38599	1.94568	1.72871	2.34134	2.27626	2.05205	2.25901	2.5523	1.45791	1.19352	1.92509	1.31677	1.88243	1.90143	2.02995	1.64889	0.872325	2.02019	1.50157	2.37428	1.22366
chr1	100328145	100328505	pk7833	5.97327e-05	1.88876	1.27007	2.40477	1.812	1.74668	1.04098	0.663231	0.710884	1.911	2.29962	1.88673	1.73504	0.910285	1.34143	0.565825	0.553775	1.07405	0.615353	1.32477	1.24866	0.533107	2.32649	1.80576	0.694819	1.25319	1.61907	1.0522	1.48924	2.45122	1.74845
chr1	100351120	100351855	pk7837	1e-12	5.61308	5.20299	5.86859	4.96252	5.16594	5.38722	5.31298	5.6334	5.78206	5.77188	5.4156	5.0574	5.50733	5.85057	5.44734	5.16933	5.14725	5.01961	5.55255	5.5975	5.1966	5.1671	5.92869	5.36467	5.41528	5.48948	5.45331	5.6659	5.35103	4.69604
chr1	100352045	100353005	pk7838	1e-12	5.22715	5.454	5.20621	5.35702	5.45034	5.95414	5.12927	5.69817	4.80262	5.13226	5.72769	5.17017	4.95148	5.56503	5.4731	5.44909	5.49554	5.51891	5.4209	5.78356	5.29832	5.30158	5.81789	5.16939	5.66228	5.56774	5.55451	5.42092	5.35341	5.67804
chr1	100353220	100353505	pk7839	8.5075e-05	3.17761	2.56713	2.83153	2.77498	2.62764	3.85195	2.30926	3.09463	3.33118	2.4175	3.06037	2.95406	2.97483	3.40234	2.91305	3.2343	3.15386	2.94557	2.87551	3.49183	3.44715	1.74847	3.40188	2.58313	3.18375	3.0357	3.38044	2.76103	3.72034	2.68111
chr1	100359020	100359505	pk7840	1.40717e-05	3.50921	3.13684	4.04025	3.28464	2.95653	3.94905	3.74069	3.31227	2.81328	4.03374	3.71594	3.71582	3.15692	3.55651	3.6376	2.59985	2.97552	1.80566	3.16954	3.10053	3.46805	3.62032	3.70248	3.84288	2.48454	2.60533	3.36562	3.10153	2.98431	2.08997
chr1	100360095	100360505	pk7841	1.23628e-05	3.59735	3.44274	3.22694	3.65793	3.23557	3.10432	2.04504	2.91991	1.61004	2.57898	3.66667	3.07931	3.3055	2.20878	2.88126	2.73937	2.77072	2.65866	2.99556	2.61671	2.56559	3.1558	2.47353	2.54555	2.82616	3.00361	2.10549	3.46753	2.87125	3.83116
chr1	100361120	100361505	pk7842	7.5959e-05	1.17872	2.68522	2.03735	1.85607	2.35781	2.01276	1.5547	2.07456	2.15618	2.24109	1.27368	1.44153	1.81334	1.37831	1.92376	1.36634	2.39316	2.03237	1.82343	2.43392	1.70232	1.89285	2.32339	1.61036	1.29666	1.4596	1.60236	1.51495	2.26697	1.24092
chr1	100365270	100365855	pk7843	4.09705e-05	2.49978	2.08425	2.31751	2.79439	1.27665	3.14514	2.69089	1.47549	2.30098	3.03198	1.04652	3.09501	1.93433	2.42286	2.64005	1.46583	2.53601	2.67393	1.65459	1.3835	2.11167	2.33723	2.03058	1.73431	1.38819	1.569	1.72558	1.8579	0.973408	2.18475
chr1	100394195	100394730	pk7847	3.12808e-05	0.991336	2.35474	2.35134	2.22818	2.53553	2.51403	2.72672	1.15646	2.3374	2.57967	2.44631	3.60511	1.96633	2.66088	2.46923	1.49579	1.83145	1.0255	1.96588	1.41192	1.84483	2.37126	2.94641	2.81219	1.95435	2.32853	1.12831	2.08673	1.58583	2.76264
chr1	100400295	100400830	pk7848	2.6113e-05	2.44033	1.58665	2.50994	2.39673	2.9009	3.34794	3.10603	3.02244	2.99854	1.68854	2.86788	2.55908	2.12301	2.8157	2.62348	2.97192	3.41577	1.77853	2.5355	2.76288	1.60991	2.78566	3.72931	1.94325	2.24134	2.73882	1.31936	1.83027	2.15448	2.42854
chr1	100423845	100424330	pk7851	1.7954e-05	1.83083	2.15538	2.85167	2.60343	2.01815	2.22609	2.18216	2.89307	3.2208	2.46288	2.95684	2.61238	1.60873	2.25088	2.50662	2.23359	2.40617	2.07281	1.72594	2.12667	1.26188	1.68273	0.92174	2.96302	2.25613	2.36818	1.80919	1.93668	2.20348	2.80679
chr1	100459420	100459905	pk7859	1.56273e-05	2.47039	2.82289	2.79212	1.9951	2.72029	2.97033	2.14119	1.73494	3.15675	2.77654	3.11084	2.13469	2.15561	2.63837	2.40715	1.68881	3.14229	2.78598	3.00825	2.26506	3.40421	2.24633	2.99192	3.11968	2.87942	1.80107	1.97109	1.86723	3.21432	2.98685
chr1	100463695	100464430	pk7860	1e-12	4.2366	4.98442	5.32007	4.9107	5.19159	5.51011	5.06783	4.55362	5.13505	4.40678	5.31651	4.62736	4.22495	5.01897	5.00785	4.61993	5.22839	4.32654	5.18216	4.96648	4.82298	5.0716	4.95283	3.63344	4.1636	4.18068	4.19322	3.85063	4.83297	4.43089
chr1	100510345	100510805	pk7863	4.5803e-05	1.96014	2.54467	2.16857	2.03793	2.55743	2.32422	2.74994	1.31517	2.14171	1.60256	1.73907	2.18598	2.22601	2.47774	2.28886	0.768131	1.48571	1.43551	1.16246	2.15003	1.04377	3.05267	1.60528	1.29031	0.719101	1.42317	0.929372	1.90388	1.14612	1.1964
chr1	100510870	100511430	pk7865	9.47293e-05	1.54902	2.42957	2.95921	2.67009	2.70967	2.85561	2.69247	2.93437	1.84906	1.77116	2.26529	2.53772	0.97657	0.941723	1.89623	1.86986	2.22807	1.59548	2.06348	1.77442	2.11855	2.47418	2.46512	2.35926	1.16574	1.99	1.73746	1.64271	2.13633	2.19322
chr1	100522945	100523655	pk7866	1e-12	5.05597	5.00082	5.39266	5.02296	5.12061	5.30489	4.68422	5.10247	5.24569	4.79802	5.45472	5.27629	5.1943	5.06507	4.86382	5.27648	5.0212	3.78119	4.46619	5.03473	5.044	4.49237	4.96898	4.63601	4.02516	4.48156	4.49626	4.18062	4.29005	4.45621
chr1	100530870	100531305	pk7867	1.42197e-05	2.17403	3.06091	2.79804	2.43883	3.26453	2.71549	2.9227	2.63612	2.55227	2.45369	3.01256	2.14665	3.0986	2.6452	2.65855	1.70373	3.07657	1.82932	2.88179	2.50954	2.19482	3.02962	2.8473	2.42205	2.28098	3.3156	2.41114	1.88082	2.50445	2.47855
chr1	100532620	100532955	pk7869	6.92994e-05	1.42127	1.61699	1.65577	1.82643	1.60347	0.730733	0.712467	1.40544	1.715	1.63792	1.31418	0.812911	2.01671	1.36798	1.17029	1.15128	1.62802	0.666617	1.92703	2.2964	1.11881	1.97735	1.81741	2.13528	1.08652	1.79758	0.738476	0.690622	1.43951	1.76945
chr1	100535045	100535580	pk7870	1.48626e-05	3.4311	3.90548	2.86481	3.87277	4.18757	4.10395	2.84651	3.40256	4.25895	3.39322	3.4505	3.6987	3.42094	3.63724	3.95143	3.39672	3.87392	2.99089	3.49161	3.65587	3.54725	3.35721	3.56305	3.76427	3.18548	3.39898	3.33918	3.67343	3.62378	2.61063
chr1	100535920	100536480	pk7872	1e-12	4.40898	3.90822	3.9212	4.90444	4.41123	4.21822	4.21999	3.99998	3.70827	3.98954	4.3202	3.17214	4.34953	5.03768	4.27295	4.07613	4.68019	4.7554	4.15483	3.68691	4.05643	4.27338	4.48016	4.39761	4.45709	4.02824	4.81659	4.84697	4.84905	2.55567
chr1	100539245	100540230	pk7875	1.52938e-05	4.62931	4.37851	4.95732	4.95268	4.82416	4.11547	4.56482	4.62632	4.70289	5.06301	4.6888	5.05693	4.23708	4.29718	4.57973	3.50853	4.31354	4.44376	3.78313	4.16133	3.98823	4.31759	4.37629	4.881	4.73147	4.6947	3.78601	3.71364	4.70712	4.71332
chr1	100543645	100544005	pk7876	1.97204e-05	2.06166	1.61929	2.37038	1.9947	2.67826	1.52115	1.9122	2.3453	0.967312	0.922762	2.21293	2.1393	1.75342	1.3119	1.32037	1.29994	2.14856	2.11896	1.76706	0.99068	1.93072	1.4226	2.08181	2.44287	2.11312	1.13267	0.903314	0.848156	2.08494	1.1555
chr1	100581045	100581405	pk7879	9.86805e-05	1.10317	1.15887	1.64177	1.49905	1.28688	1.46076	1.741	0.400952	1.59181	0.398606	0.358041	1.15797	0.883889	1.52113	1.23975	0.835062	1.16865	0.925138	0.208864	1.13744	0.264047	0.94033	0.23848	1.04471	0.248333	0.321709	1.0378	0.346387	0.31573	1.40691
chr1	100596920	100597555	pk7880	1.9116e-05	2.82204	3.32348	2.68545	2.49008	2.05205	2.5967	2.80923	2.33363	3.78158	1.88009	2.7882	2.47118	1.63723	3.20777	1.99351	1.96577	2.82026	2.10816	2.0362	1.86516	2.56577	2.92011	1.4624	1.85349	1.48823	1.09885	2.88369	1.74356	1.66383	2.3259
chr1	100606320	100606805	pk7882	3.41e-05	1.74432	2.11923	1.80015	0.901711	2.65616	1.50501	1.89559	0.911556	1.62119	1.99081	1.87935	2.30503	0.779523	2.72139	1.30606	2.19651	1.61524	1.38982	1.97212	1.73011	0.722449	1.40729	2.41727	1.96277	1.21696	2.08623	1.51907	1.43272	1.76511	1.13615
chr1	100626320	100626755	pk7884	2.03243e-05	2.20218	1.65254	2.26814	2.65294	2.76601	1.99627	2.70573	2.05845	3.21147	2.49137	2.36123	2.18279	2.19435	2.56451	2.80405	3.57772	3.25903	3.65668	2.17261	2.00695	2.06295	3.25906	2.39981	3.05727	3.21438	3.12027	3.45412	2.9033	2.79229	3.73736
chr1	100626970	100627705	pk7885	6.72167e-06	4.63248	4.15991	4.50544	4.70913	4.67554	5.01166	4.05264	4.6298	4.93487	4.67638	4.30703	4.83991	3.93384	4.52412	4.50045	4.36899	4.44158	3.8065	4.50962	4.52844	4.74844	5.02455	4.74566	4.31336	4.8228	4.65566	3.57128	3.80829	4.53882	4.36918
chr1	100631070	100631680	pk7886	1e-12	4.89193	5.13701	4.7693	4.59238	4.19336	4.83445	5.35521	5.27197	4.87803	4.28213	4.98857	4.24753	4.39181	4.52038	4.80044	4.22102	4.78591	3.80006	4.44249	4.11253	3.868	4.91511	5.0061	3.89786	3.79497	4.00207	4.29229	3.27651	4.38987	3.71777
chr1	100683370	100684305	pk7887	1.36034e-05	3.87513	3.64023	4.0998	3.84914	4.12748	4.2605	4.64324	4.55058	4.18952	4.35088	4.23201	4.87109	4.2749	3.62984	4.42915	4.1568	3.5162	4.32208	3.96693	4.31089	4.82602	3.6846	3.91537	3.82573	5.09523	4.18774	2.90975	4.04657	3.76427	3.80553
chr1	100718495	100718930	pk7892	6.56729e-06	3.61227	3.51889	3.82887	2.97061	4.06567	3.59477	3.53474	3.26736	3.97685	2.98816	3.8217	3.16153	3.84727	3.51742	3.53333	2.68534	3.8529	1.4439	2.53281	3.48092	2.19513	3.50109	3.5608	3.21904	2.14142	2.70693	1.90699	2.05975	2.94076	2.01186
chr1	100750445	100750905	pk7894	1.97204e-05	1.51274	2.48107	1.56212	1.71792	2.21652	1.68147	2.39041	2.17666	1.14432	1.72941	2.37159	1.16866	2.20736	1.84742	1.85812	2.12784	2.06508	1.96512	1.63354	1.73885	1.78814	1.98745	1.86665	2.31466	3.01749	1.95006	2.45705	2.7961	1.53114	3.06176
chr1	100770045	100770630	pk7897	1.36218e-05	2.2118	3.36127	2.58908	2.95093	3.44981	2.43418	2.38759	2.83671	2.77847	2.06336	2.94644	2.19253	2.20408	3.22074	2.45446	2.42332	2.59405	2.83504	2.92284	3.20421	1.89825	2.29617	2.96599	3.05691	3.54384	2.25475	3.44935	1.92006	2.79459	2.81087
chr1	100782570	100783055	pk7900	7.68429e-06	2.94309	1.99612	1.23225	2.43659	3.28582	2.72123	1.91006	3.4877	2.55346	2.45191	1.62173	2.95549	2.93383	3.45919	2.66257	2.38067	2.43926	3.19861	1.99988	2.26617	1.63229	2.82855	2.47996	3.75106	3.36645	1.21723	3.80406	3.50983	2.87002	1.71829
chr1	100791570	100792080	pk7901	5.03838e-05	2.67936	2.40246	2.29465	1.09651	1.52396	1.07158	2.66319	1.74787	1.81909	2.7817	2.64297	2.32235	1.91679	2.15823	1.87004	1.84394	2.31369	0.985999	1.92034	1.74948	2.97757	3.10732	2.24408	1.71737	1.37964	1.9629	1.70883	2.35023	1.75905	2.15936
chr1	100792595	100793080	pk7902	2.29782e-05	2.92164	2.73106	2.49341	2.57231	2.15444	2.52303	2.32471	2.73456	2.14104	1.8168	2.30631	2.39616	1.02477	2.22425	2.09538	0.979658	2.143	1.0624	1.34797	2.33494	2.15742	3.02002	2.19796	2.22641	2.23012	2.79478	1.78275	2.10285	2.32096	2.24339
chr1	100814845	100815255	pk7903	2.60883e-05	2.18244	1.73726	1.53531	1.05938	2.62695	2.4013	1.84412	2.14261	1.77337	1.06674	2.0211	2.27033	1.48139	1.81911	1.82961	2.09664	1.37519	1.93463	2.28844	2.11525	2.78922	1.95657	2.389	1.67489	2.97731	2.22451	2.09708	1.57625	1.50507	1.75439
chr1	100861345	100861755	pk7910	2.81133e-05	2.01495	2.23227	1.71983	3.0972	1.85346	2.22694	1.81232	1.66855	2.81796	2.28759	2.16441	2.24552	0.868487	2.62107	1.95887	0.827265	2.44315	1.49296	1.57527	1.96933	1.72935	2.09515	1.65803	1.00015	1.97516	2.45086	1.86788	0.933608	0.884836	2.36494
chr1	100882620	100883180	pk7913	1.56273e-05	3.11109	2.99036	2.54548	1.38585	3.11291	1.95874	2.66455	2.93107	2.89149	2.7829	2.90263	2.59852	3.52074	3.74882	2.41207	2.38121	2.75437	2.39235	2.14278	2.87831	2.03181	2.25111	3.36204	2.88682	2.88549	2.52171	1.9757	1.87122	2.19161	1.72406
chr1	100894620	100895280	pk7914	7.68429e-06	4.71239	3.80071	4.19619	4.61267	3.51539	4.36287	4.23023	4.75412	4.66356	3.58761	4.33014	4.2094	4.25772	3.99723	4.58462	4.1902	4.4824	4.30322	4.61995	4.62598	4.42737	4.63555	4.79242	4.20032	4.46589	4.03845	4.57123	3.58336	3.63609	4.02633
chr1	100895520	100896305	pk7916	1e-12	5.17006	5.91416	6.44241	5.31932	5.9588	5.71314	5.5493	5.85635	5.46313	4.92533	5.84132	5.21378	5.39325	5.3422	5.97902	6.05725	5.66746	6.03694	6.39839	6.21369	5.9747	5.76921	5.50079	6.04624	6.11345	5.87406	6.26229	5.5184	5.99656	5.54054
chr1	100915195	100915730	pk7919	4.69171e-07	3.63049	4.09602	3.08076	3.55891	4.45178	3.49737	3.62646	4.1662	1.82947	2.7562	4.27347	3.53999	3.20274	3.6037	2.92633	2.64253	3.49455	3.91099	2.98758	3.43906	3.03661	3.66961	3.84619	2.72043	3.44713	3.05329	3.95649	3.36675	3.51105	2.86437
chr1	100921070	100921430	pk7921	6.36668e-05	1.10615	0.986069	0.75848	1.30943	0.722314	0.216483	1.23755	1.12718	0.259262	0.885692	0.199259	0.97325	0.155767	1.33509	1.06257	0.671895	0.118001	0.755382	0.881598	0.613849	1.27971	0.180086	0.947924	0.866924	0.108904	0.169145	0.860461	0.18958	0.164207	0.370642
chr1	100941095	100941755	pk7925	1.4362e-05	3.0614	2.67407	2.57749	2.46868	3.51295	2.42013	1.35271	2.49155	2.37595	2.48398	2.81493	1.52268	2.95873	3.35541	3.43467	1.71387	2.46752	3.13391	2.50232	2.53609	1.66991	3.16398	3.23095	3.27184	1.62595	2.55327	3.6866	3.37981	2.78563	3.03798
chr1	101002495	101003105	pk7930	1e-12	3.77595	4.26215	4.35054	3.07505	3.95929	4.32419	4.08212	3.10213	3.48788	3.78071	3.92379	3.5494	3.94641	3.61228	2.93065	2.89451	2.8146	3.07966	2.81618	3.14869	3.04138	3.95584	4.25538	3.90613	2.38509	3.76812	3.53151	1.61337	3.43549	2.17816
chr1	101025420	101026430	pk7932	1e-12	5.99742	5.77541	6.15637	5.96503	6.08421	5.38186	5.62524	5.66446	5.99408	5.8031	5.31226	5.44216	5.7785	5.63286	5.86414	5.72436	5.59974	5.80583	5.78622	5.85555	5.76957	5.50487	5.47085	4.69035	5.73844	5.43746	5.33987	5.79278	5.48748	5.22644
chr1	101085020	101085555	pk7939	5.03838e-05	2.20858	1.75964	1.96449	1.08327	1.9075	2.79885	1.64165	1.9676	1.80002	1.09084	2.3644	2.4826	2.64565	2.74659	1.85324	1.44303	2.29249	1.55414	1.77489	2.01942	2.59037	2.29217	1.99501	2.46062	2.53555	0.967785	2.12399	1.59986	1.92788	2.13517
chr1	101111945	101112380	pk7941	1.84296e-05	3.08215	2.5629	2.04489	2.23816	2.7513	2.78605	2.73478	1.17121	2.3473	3.26493	2.92904	2.3938	2.14021	3.06631	2.23252	1.50775	1.84182	1.62605	2.39748	2.33278	2.27837	1.87033	2.07058	1.1492	1.42873	1.0306	1.77184	1.67458	1.59771	2.7724
chr1	101144920	101145530	pk7949	2.6113e-05	1.79184	2.20268	2.28994	1.41913	2.02142	2.25275	2.75605	2.07792	2.42214	2.88558	2.18463	3.35439	1.78419	2.72672	2.85658	2.29102	2.04938	3.88342	2.30815	1.59975	3.6645	1.87501	2.54438	4.60127	4.71106	2.44186	4.74325	4.3677	3.89075	4.9684
chr1	101165395	101165930	pk7953	1.31409e-05	2.20855	2.78042	2.84174	3.07824	3.45374	3.02279	1.96327	2.50359	2.59716	2.49605	3.50949	2.64666	2.20078	3.48516	2.69905	2.27929	2.7956	1.29509	2.41095	3.07162	2.07025	3.4909	3.50766	3.17327	3.14852	2.81632	2.02142	2.13733	2.79484	2.53142
chr1	101179070	101179455	pk7958	6.36894e-05	2.15114	1.86874	0.782418	1.51534	2.26745	1.20001	2.19272	1.53135	0.922999	2.29893	2.30736	1.63186	1.06366	1.27468	1.96805	1.94079	1.59391	1.36658	1.10779	1.18992	1.606	0.791018	2.23548	1.73973	2.43263	0.772547	2.25685	2.38932	1.55822	1.55401
chr1	101187345	101187730	pk7961	1.45293e-05	3.27483	2.08133	2.184	1.60176	2.12073	2.6052	2.77089	2.41243	2.50631	2.24641	2.2758	1.02744	1.80151	2.49609	1.35404	1.72954	1.96918	1.8621	0.653378	1.92892	0.74295	0.855723	2.50322	1.83101	2.1712	0.834846	0.934185	1.48905	0.825386	1.20775
chr1	101191020	101191630	pk7965	4.34566e-05	2.69076	2.12657	2.36253	3.57028	2.13325	3.51042	2.88949	3.02263	1.41008	1.97198	1.59378	2.34701	2.89032	2.36523	2.62403	2.04534	2.89548	2.1904	2.23113	2.23601	2.82872	3.33909	2.64501	3.09222	3.51885	2.8489	1.93526	1.83183	2.46703	1.67014
chr1	101199170	101199730	pk7967	2.14159e-05	0.914464	2.32137	1.56164	2.53124	1.92963	1.04291	1.01641	2.20834	1.13414	1.74039	2.412	1.86065	1.50226	1.86027	1.87166	1.84418	1.38453	1.98519	1.63167	1.74451	2.55769	2.5972	2.46538	3.58222	3.52263	1.54362	4.04841	2.85583	1.95138	2.1758
chr1	101220895	101221230	pk7968	9.8308e-05	2.04549	0.772499	1.50905	1.50791	0.271563	1.80155	1.75847	0.370488	1.12267	1.05835	0.32477	2.00046	1.44618	1.23182	0.250602	1.64303	0.780522	0.291558	0.681161	1.42379	0.223551	2.03423	0.195732	0.357227	0.511794	0.28583	0.353499	0.312303	0.2794	0.539363
chr1	101221795	101222205	pk7970	9.69302e-05	1.98614	0.887875	0.689114	0.783053	1.67407	1.4184	1.38468	1.46953	1.22341	1.46411	0.731534	2.05749	1.66598	0.625325	0.630948	1.19366	1.35903	1.72512	1.55222	0.567799	2.38292	1.54982	2.45154	1.89595	2.41027	0.678824	2.49105	2.47396	2.00983	3.12984
chr1	101235395	101236530	pk7971	2.5183e-05	2.8388	3.96442	3.88344	2.43039	4.3449	3.87249	3.72382	3.58171	3.81142	2.86327	4.01102	4.0729	3.55997	3.88294	3.9572	3.1871	4.03116	3.16692	4.16421	3.76776	3.60207	3.76449	3.83809	3.99569	4.41762	3.62889	4.73859	4.21187	3.33526	3.86078
chr1	101238645	101239105	pk7973	4.10567e-06	2.92951	2.73823	3.18463	2.76529	2.47885	2.39021	3.13515	2.45949	2.8891	2.45215	2.32621	2.78112	2.9205	2.64378	2.1148	2.24384	2.55382	1.82781	2.37627	2.50819	2.8587	2.56694	2.58239	3.00868	2.61762	2.77171	2.40962	3.07015	1.24242	2.99162
chr1	101257695	101258330	pk7976	1e-12	4.72442	5.56914	5.39487	5.36178	4.36873	5.35334	5.03439	5.17543	5.09965	4.4399	5.3447	5.07568	4.82545	4.86358	4.84933	4.01269	4.18587	3.81108	3.73438	4.30488	3.60355	4.96819	4.81449	3.9108	3.60482	4.48199	3.57551	3.97922	3.83949	3.73797
chr1	101259670	101260080	pk7977	1.11109e-05	3.15804	3.10072	2.5163	2.40476	2.90282	3.71337	2.48279	2.42685	2.06765	1.9838	2.61377	2.1086	2.79321	2.99308	2.38482	3.3823	2.89699	2.51054	2.44848	2.67779	2.91405	1.81532	2.64889	1.95682	1.78719	2.18326	2.70432	2.25854	2.16507	1.68503
chr1	101262695	101263105	pk7979	4.34566e-05	1.09052	2.19476	2.11967	2.49266	2.36721	2.4442	3.02395	3.51182	1.9707	1.25945	2.66514	1.71118	1.64886	2.91417	1.35659	2.6225	2.20802	2.11449	2.04315	2.60024	2.56706	3.09882	2.89014	3.00907	2.51178	2.66132	1.85354	2.49128	2.94133	1.56065
chr1	101264595	101265155	pk7980	8.60387e-06	3.49335	3.97092	3.89021	3.94497	4.05023	3.79348	3.73066	3.88882	3.81887	3.68635	4.15071	4.4054	3.64463	3.70042	4.1714	3.45668	4.54269	2.21536	3.29769	3.53099	3.67363	4.27763	3.79236	3.42139	4.42482	2.75135	4.27056	3.25093	4.55388	3.49994
chr1	101267045	101267430	pk7981	1.45293e-05	1.75614	2.59656	2.16365	1.12017	2.69342	2.31524	1.07088	1.13187	2.47409	1.9983	2.53517	2.12567	2.68315	2.41256	1.88658	1.4745	2.69227	1.58774	1.66007	2.64562	2.445	2.45958	3.06366	2.17113	1.59895	1.57493	1.96141	2.04967	1.96227	1.82923
chr1	101278520	101279155	pk7982	9.47293e-05	1.91243	1.38502	0.975408	1.7179	2.2198	1.68114	2.07244	2.51345	1.80623	2.34987	1.6311	2.09604	0.936864	3.04652	1.85876	1.83272	2.06724	2.73517	2.02781	2.25983	2.31813	0.985577	2.74084	2.14329	3.27729	1.76319	2.1331	1.60302	2.24258	2.14548
chr1	101288345	101288755	pk7984	2.3621e-05	1.83796	2.10125	2.44851	3.06133	1.83928	2.03379	1.99259	1.65637	2.35979	2.08984	0.953118	1.08399	1.64885	2.07017	2.51786	1.76111	2.11399	2.05308	1.56832	2.07329	1.34196	2.46864	1.47968	1.34582	1.67554	1.87563	1.33891	1.5299	2.406	1.26009
chr1	101291420	101292255	pk7985	1e-12	4.84318	4.36974	5.19279	4.75733	4.4035	5.34743	4.66515	5.14546	4.70866	4.5606	4.58782	4.84027	5.0219	4.92354	4.26388	4.00874	4.38928	3.46926	3.88424	3.73487	2.73736	4.93799	4.47372	3.38577	2.37755	3.22922	2.50439	3.33362	2.80322	4.53719
chr1	101309245	101310130	pk7987	1e-12	5.06232	5.22239	5.39243	5.20541	4.86437	4.67643	4.65904	4.93694	5.12616	4.87615	4.90993	4.61925	4.47944	5.04042	4.77003	4.20768	4.99715	4.48334	4.34103	4.52627	3.90567	4.57121	4.94549	4.61014	4.42119	3.89675	4.33581	4.76705	4.37763	4.42096
chr1	101357195	101357905	pk7991	1e-12	4.09269	4.37878	4.64251	4.65972	4.03374	4.87828	5.04526	4.89401	4.21934	4.44593	4.49263	4.45062	3.39748	4.04674	5.05764	4.4944	4.31659	4.59086	3.69312	3.97589	4.05778	3.87486	4.58036	3.5336	3.75963	4.42632	3.25795	4.07332	3.78946	4.01385
chr1	101407620	101408505	pk8000	1e-12	4.59931	5.0544	4.17904	4.34671	4.80078	4.20367	4.86758	5.04619	4.71692	4.36885	5.00243	3.711	4.5875	5.2265	4.37396	4.28218	4.79843	3.89144	3.6786	3.91429	3.74863	4.44029	4.86701	5.26175	4.86092	3.51784	5.34742	4.78305	3.98636	5.3162
chr1	101506570	101506930	pk8010	1.66034e-05	2.18977	2.59581	2.52916	2.28128	2.33396	2.55991	2.19283	2.30248	3.40966	2.62496	2.74717	2.22492	2.32456	2.2601	1.97418	2.24299	2.30154	2.64136	2.01795	1.48015	1.90188	1.12274	2.23278	2.26526	2.14324	2.73056	2.25485	1.95036	1.65204	2.28942
chr1	101520245	101520730	pk8013	2.04787e-05	2.80835	2.9929	2.63175	3.12035	2.69207	2.94079	3.41052	3.36703	2.64538	3.54594	3.38738	2.87699	2.6817	2.61047	3.27629	2.91102	2.83526	2.87704	2.34175	2.87553	2.41069	3.21067	2.18728	2.97572	2.06672	2.85781	2.96315	2.37667	2.58711	1.85786
chr1	101567570	101568080	pk8015	1.76653e-05	2.85414	2.56113	2.56939	2.92832	3.21262	3.31135	3.3439	2.81449	2.57606	2.47662	2.9244	2.62477	2.73784	2.86977	2.97454	2.53208	2.86461	2.81406	2.0354	2.81605	2.47784	3.23291	2.26721	2.01596	2.30022	1.83547	2.6065	2.88281	1.56783	2.50659
chr1	101781395	101781855	pk8031	4.09705e-05	1.80566	2.37016	0.877852	1.32259	1.80697	1.80229	1.95852	0.983365	2.32333	2.51966	2.50868	2.18671	2.33826	2.03733	1.5762	1.72975	1.82627	1.1941	1.53952	1.6402	1.97419	1.47166	2.31357	2.19907	1.27764	2.14693	1.58534	1.23116	2.37121	1.21849
chr1	101791895	101792380	pk8034	2.4218e-05	3.30284	2.67041	2.42449	3.28881	3.30473	3.41919	3.27172	3.41492	2.58105	3.20022	2.81106	3.77116	1.78052	3.13787	2.43754	2.85917	2.57937	2.2514	1.87634	2.9085	2.35219	1.28545	2.79426	2.77974	2.5392	2.0448	1.72469	2.31272	1.80889	3.03339
chr1	101905370	101905805	pk8047	9.86805e-05	1.48271	2.03076	1.13893	0.636064	1.30662	1.23837	1.20881	1.51805	1.34281	0.641235	1.19691	1.83172	0.845635	1.25484	1.06123	1.41387	1.63954	0.563781	1.24274	1.60389	1.3756	1.54935	1.58218	0.630216	0.982677	1.81125	1.67536	0.584623	1.32292	0.821102
chr1	101995920	101996305	pk8050	9.48047e-05	0.441185	1.5395	1.44201	1.77551	1.00489	1.14159	1.11258	1.62256	1.49014	0.534895	1.51432	1.27506	0.43864	1.33613	0.967763	0.4122	1.77294	0.460851	1.15406	1.24326	1.28532	1.05592	1.22432	1.16091	1.24778	0.455351	0.520761	1.07816	1.70478	0.705313
chr1	102970495	102970980	pk8082	1.9116e-05	2.3902	2.45621	2.9192	2.9381	2.63919	2.29662	3.14238	2.69762	3.39141	2.68972	2.81167	2.04061	2.38214	2.76224	2.9509	1.06895	2.47027	2.70359	2.067	1.52424	2.2471	2.16424	2.59445	1.89182	2.43185	2.43511	1.26811	2.1987	1.70333	2.36287
chr1	103106320	103107205	pk8084	4.86815e-05	1.7489	2.28378	1.80487	2.41798	2.46141	2.96187	2.64861	2.44037	3.14876	2.22993	2.6284	3.71523	2.80908	2.83439	1.15074	3.1445	2.29745	2.77699	3.27877	1.5828	2.75672	3.19939	2.46376	2.73207	3.15737	2.19317	2.72008	2.84584	1.76978	2.45431
chr1	103509170	103509655	pk8108	8.28287e-06	3.28115	2.89516	3.52529	2.94324	3.10074	2.13352	3.31689	3.82167	3.07535	2.6269	3.07504	3.40912	3.27133	1.85562	3.5047	3.16929	3.38295	2.70246	2.27818	2.86033	3.10662	4.23849	3.53263	3.41315	1.74509	3.76786	2.15211	3.34449	3.61475	1.97335
chr1	103514895	103515330	pk8109	6.88209e-06	3.07839	3.28766	2.76576	2.40098	3.0802	2.94319	2.89055	1.98367	2.06176	1.35675	3.42806	2.10294	2.68388	2.81721	2.62609	3.12587	3.24473	2.63976	1.47088	2.10231	2.15868	1.23115	2.64687	2.38421	2.68283	2.48978	1.94081	2.82799	2.92863	2.09338
chr1	103521695	103522280	pk8112	9.43177e-06	2.90632	3.00424	2.98377	3.22835	3.45625	2.90909	3.95477	3.66706	2.75718	2.65144	3.73073	2.36198	3.2865	3.43411	3.2215	3.54366	3.10491	2.5777	2.53663	2.67743	3.41513	3.21983	3.31022	2.94421	2.6845	2.39573	3.30908	3.04953	3.14579	3.22806
chr1	103525170	103526580	pk8113	1e-12	6.0726	5.72737	5.99912	5.73343	6.28032	5.59301	5.94893	6.02053	6.06702	5.95643	6.33449	5.69439	6.14227	6.09847	5.71213	6.35827	6.06577	6.17227	6.33495	6.22981	6.47022	5.90892	6.22257	5.8769	6.15389	6.50242	5.93697	5.98965	6.21177	6.03462
chr1	103783945	103784430	pk8125	9.84793e-05	1.27515	1.812	0.738624	1.45926	1.27617	1.42641	1.81397	1.47475	1.53842	1.46962	1.38181	1.57213	1.95667	1.89787	1.23515	0.674954	1.54189	1.71666	1.67858	1.78627	1.18264	2.04267	1.48807	1.44755	1.6607	0.729448	2.19146	2.0764	1.68716	2.37919
chr1	104592920	104593280	pk8150	9.01132e-05	0.477776	1.61213	1.82074	1.4771	1.27675	0.559405	0.542441	0.584971	0.618198	1.24567	1.16161	1.8179	1.75407	0.76213	0.455851	1.21092	1.8531	1.5082	0.860654	0.935773	0.426892	1.69324	1.43336	0.570623	1.45965	0.493657	1.65769	1.55767	2.22578	1.90521
chr1	104593395	104593880	pk8151	1.11291e-05	1.68521	2.2211	2.46073	1.90819	3.18079	2.2991	1.23075	2.36713	2.79864	2.15725	2.23627	2.50413	2.63155	2.17662	2.95369	2.83559	2.84419	2.1428	1.20188	2.87282	1.9541	3.28191	2.5969	2.5038	2.43417	1.72074	3.39694	2.51866	2.66699	2.02317
chr1	104759820	104760380	pk8158	1.18869e-05	2.17293	2.9986	2.80601	2.44224	3.27862	1.96425	2.93241	3.28888	2.90015	2.79103	2.65172	1.49483	2.16524	3.03341	2.11398	1.90407	2.022	3.19269	1.86351	2.71348	1.85771	2.25697	3.0065	3.02114	2.72049	2.52844	2.41411	2.86905	3.23073	3.69429
chr1	104761170	104761530	pk8159	6.36894e-05	1.09877	1.51091	0.55049	0.985856	1.91758	1.24302	0.591137	1.28919	1.35004	1.28429	1.20045	1.85019	1.78413	2.32031	2.07268	1.04223	2.07116	1.1373	0.411616	1.48713	1.01074	1.72453	1.5956	0.619367	1.3446	1.12651	0.615328	1.17663	0.535428	0.819456
chr1	104780295	104780855	pk8162	4.34566e-05	1.63106	1.25607	2.09611	1.85068	2.19924	1.81176	2.20136	3.63258	2.74581	2.30592	2.76437	2.79754	2.88128	2.26911	2.63252	1.95089	2.18593	3.0465	2.02188	1.85204	2.2007	3.15711	2.45536	1.55527	2.14989	1.0895	2.26457	2.4679	2.61786	2.30156
chr1	104873970	104874430	pk8164	2.3621e-05	0.702421	1.19957	3.16973	1.55049	1.33444	3.5624	0.800469	0.863863	3.24797	1.56255	0.790158	2.56729	1.04368	2.03359	2.87128	1.2618	1.21	3.29274	0.52167	1.59077	2.77528	0.749922	0.576828	3.25707	0.594947	1.36798	2.76644	1.43035	0.716157	2.79603
chr1	105427545	105427955	pk8175	8.5075e-05	0.417911	1.27896	0.441484	1.18191	1.95756	1.59188	1.1204	1.19665	0.555427	1.64391	1.85851	2.11848	1.70725	0.960996	0.968646	1.63431	0.362772	1.45902	0.808798	0.347891	0.367979	2.03943	0.867717	0.508887	0.350055	0.433484	1.16354	1.82467	1.59304	0.70299
chr1	105793495	105793980	pk8187	3.1954e-05	0.823926	2.17267	2.41032	1.59043	2.34418	3.0441	2.52588	1.60697	1.67483	0.956765	2.71535	1.71071	1.38755	1.88981	1.35014	1.32925	1.66192	1.84661	1.52423	1.91267	0.759679	2.18104	1.88867	1.57793	1.25799	2.14061	1.5698	2.2162	1.41083	1.99982
chr1	105874595	105875055	pk8190	1.45293e-05	2.3719	1.90713	1.13733	1.88383	2.82881	2.74229	2.81486	2.14064	1.97812	2.51459	2.21417	2.48116	3.15022	2.99906	2.31019	2.13885	2.45285	1.71108	1.76777	1.88038	2.22897	2.92441	2.7472	2.63713	1.50835	2.10504	2.09502	2.49765	2.6468	3.558
chr1	106876320	106876805	pk8217	1.25105e-05	1.76641	3.66075	3.03332	2.44933	2.74443	2.87398	3.51877	2.81168	2.91435	3.29949	2.92491	1.49124	3.87163	3.34587	3.60125	2.39191	2.56706	2.68945	1.4868	2.51974	1.3981	3.15236	2.49083	3.76416	1.80515	2.21816	2.42065	1.8736	2.19913	1.73631
chr1	107048120	107048655	pk8230	1.04612e-05	2.87799	3.21982	2.956	3.6175	2.12786	4.00074	4.26592	3.22939	3.56994	3.88051	2.47997	2.77467	3.69278	3.41304	3.49715	2.5241	2.15117	2.18673	3.02973	2.64727	2.46768	3.68657	3.15097	3.18167	2.11382	3.23901	2.90141	2.44102	2.33881	2.68386
chr1	107056420	107057705	pk8231	1e-12	5.92505	5.61324	6.52933	5.7385	5.61452	6.33069	5.85352	6.41043	6.4038	5.84996	6.0475	6.54709	5.73314	6.01347	6.60093	5.59994	5.01887	6.21571	5.71679	4.7601	5.26292	5.57586	5.63402	6.00496	4.83665	4.99773	6.10213	5.60774	5.42283	6.65641
chr1	107058195	107058530	pk8233	1.37953e-05	2.10712	2.87319	2.81893	2.58291	3.81129	3.85842	3.48502	3.63483	3.55764	2.93579	3.27244	3.81692	2.28694	3.71293	2.79267	2.36328	3.2245	2.52722	2.69107	1.91088	2.90683	3.86601	2.89855	4.15273	1.71251	1.9317	2.11947	3.72338	2.8929	2.66299
chr1	107135345	107135805	pk8235	9.8308e-05	1.60034	1.74571	1.81338	0.754649	0.960713	1.78294	1.55271	0.763306	0.798599	1.83543	1.89407	1.50011	0.955707	1.54267	0.626908	1.35571	1.47792	1.94967	1.82874	1.44523	1.48939	1.97245	1.42532	2.12937	0.577291	1.79406	1.37133	1.69874	1.6201	0.960563
chr1	107141145	107141805	pk8238	5.03838e-05	2.7596	3.06267	3.26303	3.31449	2.76134	3.7133	2.82687	3.3419	3.66319	3.21716	3.06467	2.56797	3.07924	2.54837	2.56182	3.23895	2.99394	3.57694	2.27778	3.25063	2.9206	3.37541	3.07456	2.58614	2.54366	1.71381	3.16565	3.58198	2.65597	3.57278
chr1	107196895	107197430	pk8243	9.27225e-05	1.8089	1.66737	1.86536	1.60924	2.80026	2.00262	1.76808	2.53056	1.69275	1.62018	0.924436	2.19016	2.54149	2.47318	1.37186	1.35123	1.67832	2.0228	1.92804	1.47352	1.31598	1.88214	1.25883	1.31583	1.64842	2.15014	2.01999	2.35568	1.82993	1.22287
chr1	107405145	107405730	pk8249	2.4218e-05	3.12942	3.15151	1.82711	3.4625	2.61999	2.39837	3.34568	2.26481	2.56302	3.18378	2.91887	3.10863	3.76255	3.33679	2.11485	2.84384	3.46929	1.24842	2.66659	2.71944	1.11418	3.04959	2.86294	2.22719	2.52405	2.21779	1.36963	2.98912	2.51273	1.73557
chr1	107430470	107431005	pk8252	1.75102e-05	2.94525	2.5481	1.25706	2.77884	3.04014	2.99049	3.34023	2.46825	3.17895	3.17909	3.22796	1.49641	2.93609	2.65446	1.72068	2.51838	3.16305	2.54986	2.4831	2.27679	2.33648	2.94334	2.24976	3.02605	2.28322	2.2181	1.37337	3.50595	2.51147	3.3969
chr1	107451745	107452180	pk8261	8.5075e-05	2.51775	2.03019	2.58915	1.5496	1.75986	1.95492	0.853091	1.8104	1.63397	0.904364	2.47752	1.66981	1.75175	1.85575	0.740876	0.726952	1.91915	2.48363	0.618384	2.21468	0.70304	2.51024	1.5685	2.57931	1.41998	2.1084	2.30435	1.43994	0.78106	1.95825
chr1	107454695	107455205	pk8262	2.01509e-05	2.44066	3.28968	1.78292	1.67698	2.90163	2.3497	3.10693	2.89597	2.69387	3.01474	2.86859	2.90833	3.06972	3.21838	3.00748	2.3466	3.30599	2.50452	1.65493	1.76496	1.60942	3.18131	2.44569	2.38019	1.56708	1.19249	2.96534	2.24918	2.15455	2.71308
chr1	107477145	107477630	pk8263	7.03283e-05	2.38651	1.98145	2.56266	2.07843	2.49417	1.60108	3.04586	2.43209	2.52508	2.09202	1.97694	1.07536	1.8304	1.77428	1.39222	1.75939	1.70334	0.893703	1.83966	2.18583	0.795328	0.905942	2.35269	2.65409	1.67264	1.46795	1.61578	1.94423	1.67202	1.25453
chr1	107480520	107481080	pk8264	8.5075e-05	2.18374	2.45351	1.52182	2.12186	0.898338	1.64135	1.60597	1.69501	2.84478	1.04409	3.07377	2.27247	1.86946	1.63011	2.12479	2.33694	2.03316	2.09642	1.59743	0.796343	1.90874	2.1201	1.50773	3.18704	1.8621	2.08045	1.65639	2.55859	1.49078	2.10196
chr1	107524220	107524780	pk8269	3.76556e-05	2.62	2.72726	2.12564	1.25734	3.23289	2.07664	2.55569	2.94593	1.97739	2.3371	1.79003	2.97448	2.61146	2.5414	3.0882	1.04272	2.21367	2.12044	1.76673	1.70428	1.93214	2.71351	2.38027	3.3914	1.88517	2.41654	2.62544	2.34769	2.08656	2.86603
chr1	107529470	107529930	pk8270	8.75212e-06	2.83298	2.74612	3.6071	2.55238	3.52462	2.50273	3.68074	3.17717	3.01323	3.04125	2.75729	3.21356	2.82393	2.50273	2.97137	2.34123	3.03493	1.92801	1.9501	2.7126	2.42893	2.67625	3.1053	3.62585	2.37401	2.31719	3.52676	2.71637	2.86143	3.81945
chr1	107533370	107533780	pk8271	9.01132e-05	1.3564	2.11981	1.59673	1.32062	2.75127	2.52994	1.86128	0.668149	0.704052	1.33087	1.99465	1.4322	1.35052	1.09041	1.31145	1.62663	1.03666	0.909206	1.2876	1.00946	1.04619	2.17564	0.992865	0.65263	0.476545	1.57829	0.648269	0.600115	1.15444	1.33115
chr1	107536295	107536905	pk8272	9.20904e-06	2.97022	3.51027	2.64715	3.03491	3.36605	3.24221	3.67634	3.7436	2.62817	3.54267	2.90241	2.44038	3.35411	3.571	2.89776	3.73388	3.58872	3.74618	3.03979	2.73447	3.18639	4.18494	3.08255	3.50186	2.94607	3.58067	3.84357	3.82747	2.43714	3.99404
chr1	107548945	107549830	pk8273	5.62286e-06	4.68684	4.91542	4.26524	4.30891	4.47816	3.73119	4.64418	4.60134	4.95815	4.01081	4.14486	4.54713	4.6355	4.69	4.6721	4.62801	4.15357	4.25722	3.46351	4.092	3.41387	4.03971	4.59921	4.65572	2.71604	3.38012	4.6392	4.70237	4.60104	5.40103
chr1	107590645	107591355	pk8277	1e-12	6.20419	5.82134	5.89525	6.05824	5.79035	5.77996	6.33696	5.94782	6.35932	5.82778	6.10642	6.35069	5.91018	6.33054	6.16391	5.44695	5.70726	4.79604	4.95659	5.01957	4.18697	5.55514	5.64954	5.59622	4.68072	4.29442	5.40894	5.83557	4.98506	5.64783
chr1	107593570	107594205	pk8278	9.20904e-06	3.85467	3.34052	2.36217	3.50545	3.33887	3.4451	3.78787	3.43425	3.9151	3.20025	3.26582	3.50002	3.54638	3.70455	3.09225	2.3613	2.43309	1.94676	2.11483	2.83417	1.76069	3.79685	2.97899	2.56093	2.09516	2.50571	2.88107	2.87899	2.31895	1.92538
chr1	107728045	107728580	pk8290	4.07982e-06	2.91399	3.51419	2.42406	3.46064	3.3901	3.18084	3.12492	3.48882	3.37762	3.25678	3.5061	3.16121	3.29639	3.75331	3.38837	2.5622	3.40671	2.73132	2.30645	3.0614	1.82748	3.41362	3.88427	3.79443	3.22319	2.40045	2.18825	3.27415	2.9431	3.24029
chr1	107738770	107739655	pk8292	6.56738e-06	4.63295	4.09987	4.05705	4.06436	3.52852	4.21539	4.49913	3.73395	4.37689	3.91653	4.90376	3.81377	4.07219	4.45043	4.29981	4.25751	4.33092	3.42193	3.51981	4.18958	3.76848	3.88135	3.65382	3.45845	3.35205	3.74859	2.45009	3.28564	4.5919	3.0726
chr1	107742520	107742930	pk8293	6.96033e-05	1.5074	1.18323	0.757574	0.84408	0.730498	1.4484	1.41625	1.49728	1.80814	2.25773	1.40329	1.59569	2.2182	1.62942	1.25483	1.61538	0.665054	1.55346	2.25708	1.52881	1.72522	2.06643	1.78506	1.46978	1.93199	2.55926	1.69538	1.95496	1.86873	1.51435
chr1	107750320	107750730	pk8294	2.10963e-05	2.15114	2.11305	2.21442	2.41574	1.45804	1.61955	2.57557	1.67134	2.53026	2.4307	2.55586	1.77548	2.14365	2.0823	2.09382	1.39285	1.71912	1.5005	1.23166	1.68374	1.73153	2.23323	1.66216	1.0175	1.68888	1.48831	2.0644	1.95679	1.47465	2.0663
chr1	107782220	107782555	pk8296	9.48047e-05	0.231194	1.03977	0.248265	0.936233	0.782268	0.908409	0.881558	0.308274	0.332616	0.945029	1.27504	1.03243	0.532623	1.10698	0.74819	1.09475	0.696922	1.20275	0.610429	1.15916	0.704808	0.82924	0.175029	0.297822	1.16374	1.47695	0.294893	0.849755	0.795118	0.445399
chr1	107785445	107785855	pk8297	1.29984e-05	2.07601	2.21171	3.24514	2.50996	2.63104	2.28841	1.82071	1.29278	2.92945	2.68101	2.91426	2.83861	2.50361	2.65666	3.4615	1.81255	2.08678	1.94441	2.2883	2.18263	2.10104	3.02573	1.69733	1.88396	3.00919	2.67681	2.48149	1.99867	2.26254	1.5886
chr1	107802620	107803055	pk8302	1.79855e-05	2.64035	1.73687	2.71355	2.94533	2.85205	2.76496	2.04888	2.54232	1.3346	1.90888	3.03429	1.36357	2.23398	2.5605	1.06103	2.74752	2.35496	2.4522	1.77348	1.88881	2.24314	3.13191	2.15827	2.65857	3.15501	1.70523	3.48693	1.77038	2.54731	3.722
chr1	107810095	107810530	pk8306	5.97327e-05	1.90565	1.60608	1.39528	0.901773	2.04837	2.7292	0.859751	1.557	1.62306	0.908454	1.88112	1.65801	1.73943	2.21552	1.3075	1.28723	2.32688	1.79722	1.48277	1.58232	1.91661	1.81849	1.19645	1.96458	2.28981	1.37963	2.27993	2.41169	0.791591	1.94023
chr1	107840670	107841155	pk8310	9.69302e-05	2.35265	1.82229	2.62302	0.984388	2.11405	1.81062	1.54659	2.06898	1.03694	1.62572	1.94989	1.05902	1.80691	2.47613	1.37781	1.35723	1.31186	2.41412	2.03653	1.28278	2.31266	1.48082	1.9054	2.20628	2.16213	2.28147	1.59443	2.35905	1.9944	1.23019
chr1	107843895	107844355	pk8311	4.86159e-05	2.43535	2.3644	2.71044	2.13121	1.70506	1.65646	1.62143	1.42307	2.23597	2.14492	1.00242	2.28066	1.22898	2.73131	2.47731	2.22964	2.47193	2.10545	2.00409	1.54445	2.65621	2.8236	1.97804	1.39757	0.826236	1.52155	2.10569	2.31087	1.5075	1.32516
chr1	107861870	107862455	pk8313	3.37541e-05	2.51861	2.53954	2.79716	2.21667	1.96782	2.34559	1.09474	2.23771	2.114	2.8283	2.56668	2.99235	2.80597	1.90095	2.65727	1.88545	2.45888	1.61207	1.32213	1.41465	2.37118	2.04433	2.48033	1.76354	1.79505	1.599	1.1306	1.65957	1.98881	2.74388
chr1	107876095	107876655	pk8316	5.84431e-05	1.08947	2.6517	3.10164	1.88779	2.07049	2.7576	2.24035	1.90667	2.23286	1.26487	2.80991	1.72241	2.22668	1.60102	2.01136	2.53464	1.53302	2.44494	2.48155	2.17775	2.85822	2.47122	2.01274	3.7057	2.62595	2.27849	2.63921	2.98417	2.87169	3.83356
chr1	107877720	107878055	pk8317	2.72251e-05	1.38199	1.63604	2.13784	2.01002	2.07698	1.54012	0.898087	1.59054	2.44908	0.947379	1.49355	1.69198	2.06817	2.24307	2.01914	1.9918	1.64688	2.13263	2.18538	1.61225	2.53461	1.17939	2.09493	1.56218	1.89869	0.837703	0.927972	2.32142	1.3992	1.97561
chr1	107897320	107897855	pk8318	2.10963e-05	2.45378	2.27771	2.52363	3.33019	3.73202	1.93198	1.89219	2.43376	2.07117	2.42635	1.28191	2.57437	2.44549	3.58636	3.17523	2.60422	2.82458	2.88162	2.93207	1.05367	2.65405	3.01222	2.65736	2.57038	2.78298	2.18656	1.94888	2.84027	2.16807	2.96959
chr1	107900045	107900455	pk8319	3.42235e-05	1.60016	1.75344	1.97105	1.37877	1.76553	0.692602	1.02721	0.722097	0.760335	1.38933	0.665049	1.49355	2.44198	2.08289	1.54989	0.559863	1.62751	1.65101	1.61641	1.05718	0.538435	2.24194	1.41645	2.81897	1.06128	0.616415	2.71783	2.02395	0.608378	0.933492
chr1	107935445	107935830	pk8321	9.84793e-05	1.37	1.90969	1.41616	1.56231	1.76683	2.12896	1.91722	2.01924	1.89153	1.57311	1.90093	1.93115	1.36454	1.86013	1.71483	1.982	1.6361	1.15196	1.33927	1.23443	1.03449	1.65	1.58031	2.56647	1.00531	1.40046	2.14728	2.18121	1.94695	2.70288
chr1	107936370	107936905	pk8322	1.52938e-05	3.20205	3.15164	2.8865	2.99992	1.29464	2.2785	2.23322	3.26999	2.43717	3.01728	2.41003	2.69598	3.01176	2.17495	2.49306	3.38734	3.01355	3.43629	2.9658	2.78822	3.32367	2.90907	2.93174	2.30854	2.59262	3.25555	3.31504	2.3723	2.08552	4.25277
chr1	107942770	107943230	pk8324	2.03243e-05	1.54457	2.31443	2.55761	2.1877	1.94293	1.71452	2.67586	1.76857	1.8396	3.00944	2.65575	1.87713	3.07476	2.61254	2.42554	2.15708	1.80477	2.30431	1.93701	1.91907	1.81763	2.45987	2.25858	2.17205	1.40271	1.00904	2.16188	1.6365	1.56309	1.39974
chr1	107963470	107963855	pk8328	9.69302e-05	1.3797	1.74442	1.24935	1.39449	0.999007	1.13342	0.499942	1.41067	0.938333	1.17232	0.493986	1.26498	1.37378	0.421571	0.962564	1.3126	1.26457	0.463079	1.40186	1.37581	1.42037	1.26286	1.69528	0.873607	0.661858	1.02404	0.520944	0.808945	1.55272	0.700312
chr1	107963745	107964380	pk8329	1.52938e-05	4.27615	3.57115	2.54522	3.86978	3.73279	3.72003	3.74369	3.51397	3.08307	3.71095	2.96762	3.80472	3.49921	3.63371	3.64999	3.22319	2.9483	3.74186	4.32502	4.12591	4.20542	3.538	3.55936	2.56173	3.09427	2.96375	3.44931	2.77431	4.21839	3.40349
chr1	107964820	107965330	pk8330	4.34566e-05	3.31897	2.418	2.36117	3.57504	2.60231	2.84805	2.05909	3.41418	3.4196	3.50298	2.26372	2.92442	2.7222	3.06401	2.88775	2.50284	2.55797	3.31217	2.85192	3.22057	3.2209	3.25507	2.79546	3.36579	3.67762	2.89982	2.87012	2.86857	2.62762	2.31791
chr1	108028970	108029330	pk8334	9.8308e-05	1.62713	1.33641	2.0713	2.01698	1.07106	2.43864	1.18404	1.70718	1.32134	0.596251	1.17182	0.649402	1.46172	1.70314	1.03198	1.01351	0.436178	0.514081	1.22103	1.59404	1.35793	1.12467	0.930984	0.945583	0.423282	0.834605	0.580618	1.14799	1.30272	1.61431
chr1	108041545	108042155	pk8336	2.20658e-05	3.09459	2.80833	2.51795	1.95859	2.44874	2.95665	3.12289	3.03821	2.86809	3.44611	3.45063	3.20269	3.62543	3.00739	1.67114	2.20666	1.98024	2.36167	3.2284	3.0123	3.74211	1.2094	2.21071	1.31953	2.37149	2.17559	2.71093	1.23308	1.16949	1.67152
chr1	108049320	108049855	pk8338	1.66034e-05	3.24397	3.61779	3.40805	4.08807	2.85475	2.52478	2.79944	2.16396	3.63608	2.76647	2.4568	3.59621	3.2343	2.87702	3.32653	3.04797	3.20848	3.31875	3.139	3.29277	2.69132	2.95242	2.79818	2.73146	2.09852	1.93475	1.84754	2.87223	2.88156	2.64924
chr1	108050045	108050580	pk8339	5.46848e-06	3.23189	3.19856	3.87395	4.08649	3.84984	2.29284	3.64616	3.80044	3.92289	3.5988	3.786	3.98774	3.40482	3.48041	3.93715	2.66242	3.80804	3.20555	3.29554	3.52141	3.14779	4.33808	3.66243	3.33513	3.24985	2.11201	3.43667	3.88241	3.04986	3.38719
chr1	108053195	108053805	pk8340	1.39049e-05	2.99119	3.17146	3.90597	3.73824	3.20504	3.76104	3.92565	3.35243	3.19453	4.00167	3.40289	2.46745	3.19329	3.11257	3.85227	4.10706	2.41953	3.27905	4.33809	3.72176	3.99305	3.49574	3.25715	3.03825	3.14255	3.04419	2.8713	2.56452	3.23401	3.34678
chr1	108063545	108064155	pk8343	1e-12	4.08566	4.16889	4.51668	4.19947	4.20804	4.70295	3.49025	3.87146	4.51856	4.13951	4.43994	4.51588	4.13555	4.72721	3.93396	4.96028	4.41137	4.99972	4.91922	4.70565	5.19532	4.9675	4.26837	5.0727	5.0939	4.90359	5.05569	4.64888	5.62558	3.74265
chr1	108067995	108068405	pk8344	9.84793e-05	1.55078	1.66042	1.44595	1.60904	1.00591	1.14361	0.839859	1.18809	1.24679	0.534011	1.10265	1.27791	0.437412	2.03898	0.420462	1.4773	1.55513	0.781866	1.15608	0.887175	1.11864	1.05733	0.872074	1.59534	0.378822	0.454135	0.519791	1.07974	1.23269	1.53075
chr1	108071520	108071955	pk8345	1.11109e-05	2.43718	2.14409	2.62298	1.82329	3.08448	2.38375	2.16925	2.27793	2.36436	1.21059	2.15188	1.65492	2.15979	2.4767	1.77331	2.65773	2.39076	2.06202	1.36877	2.70836	2.60273	2.52551	2.32066	3.04216	1.83613	2.59916	2.23073	1.70588	2.02942	1.49149
chr1	108072145	108072605	pk8346	1.92509e-05	2.86506	2.4725	3.54658	2.53715	2.40799	2.64264	2.96687	2.85897	2.81738	2.71003	3.04865	2.5207	3.19075	2.78217	2.03872	2.31323	2.48677	1.74246	0.928333	2.20284	1.57626	2.17853	3.18747	2.67561	1.5346	2.13819	1.27705	1.79348	2.43212	2.91102
chr1	108074870	108075455	pk8347	1e-12	5.0799	4.54854	5.65118	4.5938	5.01861	4.69445	4.82398	4.68809	4.05167	4.55341	4.69897	4.63889	5.00413	4.76799	4.63456	4.66786	4.7116	4.81886	4.98161	4.64724	5.45214	5.0107	4.7366	4.62833	5.55718	4.19103	4.72444	4.30678	5.49529	4.44566
chr1	108082720	108083080	pk8349	8.81692e-05	0.64431	0.56996	1.28298	2.89176	0.972245	1.84032	2.12742	2.24185	1.51064	1.89549	0.71423	1.54546	1.45224	1.58631	1.90055	0.604623	1.81228	1.27913	1.77979	1.48247	1.13973	0.682059	0.545784	2.34264	1.77905	1.26729	2.33133	0.698023	2.52795	1.82567
chr1	108107595	108107980	pk8351	3.76556e-05	0.445628	0.381598	1.08727	0.548898	2.2143	1.97189	1.16104	0.55737	0.591799	0.554571	0.506012	1.33431	1.44843	0.41799	1.40602	1.68178	0.386595	2.17691	2.04903	0.37061	2.23645	1.32977	0.360832	1.2128	1.45527	1.07255	2.47058	1.7255	1.47487	0.747443
chr1	108117845	108118380	pk8353	2.17448e-05	2.62732	2.32008	2.69961	3.27427	2.85562	2.41089	2.36454	2.95363	2.91469	3.07149	3.13947	2.16626	2.73683	3.04569	1.73926	2.84976	2.77482	2.5614	2.75537	2.8986	2.69475	2.58809	2.12632	2.90922	2.15843	2.39698	1.39604	2.11753	3.16162	3.70681
chr1	108125445	108125880	pk8356	1.4362e-05	2.9315	2.26261	1.65379	1.81575	1.60357	2.53325	2.4855	1.20232	1.90668	2.59821	1.12764	1.64601	1.59628	2.67601	1.94643	1.53287	2.38817	2.82355	2.71557	2.44607	2.92116	2.07956	2.08599	1.80227	2.99414	2.48	2.22645	2.68183	2.33079	2.54175
chr1	108130745	108131255	pk8357	2.10963e-05	2.04364	1.88771	3.14221	2.47806	2.04507	2.58382	2.90664	1.87958	2.89907	2.65003	2.65106	3.20172	2.5917	2.27809	1.34519	2.11912	1.89981	1.91047	2.03044	2.15251	2.5538	3.31241	1.66423	3.36801	1.86675	2.0845	2.07313	1.47287	2.37717	1.54086
chr1	108141545	108142105	pk8360	7.02356e-06	4.15874	3.92695	3.72448	4.20639	3.70847	3.28338	3.4448	3.59497	2.44003	3.36179	3.42075	3.54751	2.43857	4.14971	3.754	3.28732	3.02533	2.82643	3.07324	3.50972	2.71969	3.32778	3.47557	3.54405	3.45346	2.65947	3.72024	3.47043	3.34586	4.292
chr1	108152545	108153280	pk8361	1e-12	5.10534	4.84206	5.52345	4.82847	4.65632	5.45945	5.35269	4.62667	5.84433	4.90517	4.89963	5.28665	5.55056	4.30078	5.73483	5.64995	5.1479	5.61301	5.28403	5.20421	5.46999	4.74057	4.51493	5.6327	5.23714	5.26698	5.24242	5.08857	5.14408	5.57865
chr1	108182320	108182730	pk8362	6.90767e-06	2.74429	2.35537	2.60688	2.22809	2.13925	2.51529	2.72896	1.79846	3.38318	2.24245	2.7082	3.34858	2.27651	2.99311	1.91638	2.5455	1.82933	1.01917	0.800957	0.871547	1.45197	2.84111	1.76736	1.76663	1.41216	2.18047	1.75771	2.4092	1.58246	2.22594
chr1	108199645	108200730	pk8366	1e-12	6.72942	6.60166	6.80705	6.78727	6.43221	6.50444	6.20947	6.42435	6.51948	6.37256	6.25429	6.62139	6.66138	6.06059	6.57394	5.98318	6.27543	6.23179	6.20868	6.14239	6.39549	6.50331	6.28141	5.93061	6.13951	6.26886	6.2183	6.17439	6.17231	6.16267
chr1	108368720	108369155	pk8370	1.7059e-05	2.19566	2.465	2.26078	1.69125	1.48618	2.41893	2.04827	1.9498	2.24041	1.70279	2.82279	1.81653	2.18795	1.82429	1.83506	2.10796	2.64892	0.942739	0.746255	1.71501	1.58677	1.54943	2.1013	1.91614	2.3465	1.51782	1.03703	2.3162	2.21992	3.35035
chr1	108504895	108505405	pk8374	1.23505e-05	2.19284	3.22006	2.56957	2.46142	1.79651	2.41367	2.68894	2.48392	2.91645	2.65209	3.14062	3.24451	2.34704	1.7335	3.35276	2.40488	1.66362	2.6956	2.75707	2.29272	2.79337	3.14848	2.78747	3.03596	3.52407	3.00575	2.89849	2.62911	2.21693	2.5068
chr1	108551345	108551880	pk8376	1e-12	5.14153	4.7054	4.68809	4.90907	4.19636	4.83661	5.29561	4.94321	4.98563	4.20805	4.17152	4.42277	4.48907	4.5634	5.04923	4.17242	4.51737	3.71951	4.19507	4.1155	4.42168	4.80086	4.17056	4.31153	4.57132	3.29761	4.61066	4.25136	3.97816	4.36697
chr1	108556370	108556930	pk8377	1e-12	3.51247	4.67387	4.5194	4.15046	4.27428	3.50318	4.82164	4.53262	3.29946	3.00468	4.2059	4.21258	4.26058	4.26742	4.83595	4.69159	4.90032	4.60306	4.41506	5.10665	5.00214	4.59506	4.97558	4.41152	3.49721	4.38789	4.0287	4.1527	4.82807	3.20689
chr1	108557220	108557605	pk8378	4.2216e-06	3.7183	3.36731	3.51893	3.4041	3.51351	3.72314	3.57835	3.63739	3.42923	3.30719	2.57386	3.21474	3.50143	2.75699	3.18991	3.88137	3.5154	2.46851	2.68621	3.46067	3.09079	3.46092	3.29723	3.38295	3.97296	3.12327	2.99119	2.70108	3.29586	2.10284
chr1	108559670	108560430	pk8379	1e-12	5.0326	4.70463	4.95997	5.07737	4.37096	4.81445	4.69155	4.12359	3.57981	4.86002	4.01064	4.65541	4.18664	4.02863	4.80099	5.28679	4.50248	5.57228	6.02835	5.55012	5.72554	3.63315	4.5856	5.56011	5.9916	5.72267	5.63053	4.84417	5.60687	4.70527
chr1	108560870	108561255	pk8380	4.85119e-06	3.93501	2.95037	3.33204	3.76945	2.94686	3.86198	3.37545	3.62102	3.73916	3.40622	2.87574	3.3411	3.8704	2.61235	2.98175	3.13823	2.37967	2.45167	2.76719	3.31556	3.24153	3.2612	2.78695	3.25135	3.01349	2.99699	3.11232	3.30612	3.08447	3.65886
chr1	108570120	108570530	pk8382	1.66034e-05	2.30292	2.8864	1.92935	2.70535	0.904838	1.8715	2.19872	1.69125	2.55929	1.68565	2.01163	1.79743	1.46632	1.17055	2.64567	1.4064	1.359	1.9245	1.87149	1.85186	1.57362	1.9466	1.67859	1.03088	2.58429	2.21736	1.65319	2.29392	2.64863	2.09322
chr1	108584320	108584705	pk8383	6.36894e-05	0.854883	0.436655	1.1794	0.631605	0.512514	1.29208	1.25874	1.02997	1.40886	0.638138	0.582065	0.701478	0.508335	0.811897	0.819114	0.471767	1.42836	1.94013	1.70332	1.93677	1.87729	1.43188	0.412098	1.3142	3.18773	1.92379	3.04567	1.84363	2.55635	2.52129
chr1	108591770	108592405	pk8384	1e-12	4.4826	4.36074	3.97476	4.4036	3.57532	4.90077	3.98447	4.14986	4.50366	3.28998	4.76054	4.93514	4.85029	4.28588	4.47886	4.11264	4.29857	3.82048	3.36578	3.73346	3.20039	4.60852	3.56896	4.50173	4.73084	3.34396	4.48552	3.982	3.42161	4.27964
chr1	108600470	108600830	pk8385	9.8308e-05	1.05932	0.419909	1.51046	0.578356	1.45906	1.20341	0.544283	1.49207	0.619412	1.48646	2.15258	0.636646	1.05435	1.4007	1.93944	1.00281	1.84954	1.50606	1.21107	0.409606	0.429847	2.0806	1.28439	1.66416	1.30883	1.08704	0.568225	1.86809	0.489103	1.60269
chr1	108646495	108647205	pk8389	1e-12	4.83418	4.25994	4.82159	4.54524	4.51258	4.12714	4.05995	3.64708	4.77727	4.5045	4.1811	4.72493	4.70984	5.22513	4.50845	4.73348	4.13641	5.2738	5.31007	5.39384	5.12073	5.03476	4.56647	4.45696	3.67725	4.32371	4.15571	4.12753	4.2393	3.73818
chr1	108660695	108661630	pk8390	1e-12	5.09213	4.92148	4.57073	5.60929	4.56829	5.16307	5.01113	4.51166	4.84144	5.09599	4.60788	4.41767	4.59919	4.4561	5.44324	4.95309	4.33151	4.831	4.79723	5.16096	5.31784	4.49738	4.54935	4.38333	5.30336	4.84505	4.84163	5.07926	4.85471	5.5189
chr1	108678645	108679130	pk8393	7.68429e-06	2.15336	2.63317	3.00153	1.36357	2.4656	2.96864	3.02872	1.37794	3.02622	3.53867	3.45741	2.5864	3.87555	2.84034	2.85444	2.36908	3.20897	2.52839	2.64515	1.58199	2.76223	2.5551	1.56016	1.96847	2.38852	2.51036	1.9589	2.59395	2.74243	2.46014
chr1	108691845	108692905	pk8396	1e-12	4.93922	4.22627	4.969	3.80796	4.86897	5.17742	4.89534	4.45441	4.59323	4.64226	4.25096	5.04524	4.56477	4.92844	4.73561	4.29498	4.51169	4.9225	6.16621	5.40945	5.91798	4.79763	4.6625	5.37349	5.79333	5.73065	5.32056	5.16411	5.63682	4.92383
chr1	108695495	108695855	pk8397	9.01132e-05	1.09088	1.34716	1.52602	0.979648	1.47598	1.23058	1.42436	1.27543	1.78334	1.27067	0.589155	1.36606	1.46875	0.510501	1.05412	1.03633	1.50243	1.12812	1.23561	1.99733	1.36802	1.54127	0.957031	1.99306	1.16636	1.11768	1.24313	0.576537	1.106	0.812235
chr1	108699745	108700305	pk8398	2.6712e-05	2.69032	3.01503	2.55614	2.18532	1.94021	2.46598	2.0988	1.13023	2.77399	1.7595	1.66096	2.68213	2.58435	1.87442	1.88521	2.01575	2.2145	2.55034	2.50965	2.05121	2.44362	2.01551	0.859476	1.96938	2.28919	2.141	1.10392	1.63284	1.55916	1.39503
chr1	108746295	108747205	pk8403	1e-12	5.65778	5.21758	5.5438	5.1977	5.83064	5.65991	4.95628	5.61687	5.38217	5.38781	5.58279	5.66704	5.12852	5.37183	5.62601	5.91947	5.7265	5.96663	6.52302	6.55249	6.64626	5.52095	5.7833	5.44842	7.07867	6.76238	6.18774	5.85639	6.38058	6.34863
chr1	108747195	108747605	pk8404	1.43741e-05	2.92012	3.57924	3.3362	3.70028	3.9876	3.43336	3.26024	2.81207	3.6417	3.72009	2.82709	3.70436	3.85749	3.42304	3.58919	3.23163	3.31553	3.4248	3.88214	3.40824	4.43208	3.36113	2.767	3.76987	4.48688	3.65376	4.26446	3.59419	4.07441	2.92567
chr1	108862995	108863355	pk8409	8.81692e-05	0.669116	1.13186	0.696565	1.4299	0.669752	1.39676	1.36467	0.791401	1.9708	0.788326	1.07622	2.01312	1.23864	1.58326	1.59322	1.18381	0.604862	2.00055	1.87562	1.63208	1.81611	1.87855	1.46183	1.85716	2.42728	2.22909	2.30992	2.05794	1.66317	1.81801
chr1	108876545	108877355	pk8411	1e-12	4.08412	3.70723	4.04769	4.11689	4.42162	4.27977	3.8937	3.86879	4.36734	3.05549	3.77504	4.26568	4.30474	3.8459	4.11591	4.80831	4.89426	4.85953	5.77989	5.79175	5.49447	3.57452	5.2276	5.30671	5.59	5.53556	4.68283	4.87395	5.63562	4.38652
chr1	108962970	108963655	pk8415	1e-12	4.76695	4.69198	4.94499	4.39554	4.51002	4.58216	4.91505	4.27863	4.70385	4.55373	4.22747	4.31521	4.05005	4.76867	4.03687	5.00296	4.64235	4.39328	5.47202	5.49714	5.96055	4.72995	4.53864	5.19964	5.62684	5.26843	5.29415	5.239	5.05566	4.31055
chr1	109041595	109042405	pk8417	1e-12	4.89562	4.47626	4.79694	5.28594	4.82098	4.75112	4.44369	4.16907	4.94794	4.79314	5.14496	4.96487	4.68211	4.70558	4.83811	4.71759	5.12044	5.48902	5.94794	6.18075	6.17829	4.91192	4.84568	5.60318	6.46749	6.40118	5.67373	4.96869	6.2479	4.96661
chr1	109075695	109076280	pk8418	1e-12	4.07239	3.36759	3.19599	3.68889	3.51372	2.40175	3.75288	4.16156	3.84384	4.07335	4.29879	3.40288	3.31531	2.46303	3.86793	3.39058	3.60623	4.51043	4.89408	4.00109	4.9097	3.86877	4.05656	4.1058	5.33373	4.24468	4.42149	4.24596	4.66151	2.38481
chr1	109090195	109091280	pk8420	1e-12	4.82048	4.52238	4.71463	4.40987	4.96863	4.265	4.74351	4.03121	4.65326	4.56887	3.52138	4.79463	4.06031	4.31132	4.68833	4.68176	4.37611	5.06063	5.86176	5.74782	5.96888	4.2647	4.35801	5.09539	6.00644	5.95321	5.98138	5.4663	6.04007	5.09301
chr1	109099795	109100780	pk8422	1e-12	2.95198	4.1868	4.21208	4.38707	3.77395	3.73215	3.66686	3.60588	3.13308	4.33895	3.16032	4.3185	3.50524	3.88216	3.43184	4.81254	3.9463	4.94063	5.78742	5.72069	5.8802	3.97111	4.81837	4.13966	5.4945	5.38741	5.77472	4.71453	5.02028	4.58773
chr1	109112045	109112430	pk8423	2.14159e-05	1.18991	2.22672	1.4959	1.00953	1.85018	2.04774	2.69542	1.02055	2.19524	2.43745	0.953759	1.77188	0.871402	2.20999	1.79621	2.06754	1.09261	1.49185	2.2632	2.19748	2.76899	1.92412	2.27196	1.00117	2.56543	2.32639	1.86428	2.52576	2.80458	1.71127
chr1	109112595	109113180	pk8424	2.19116e-05	2.1507	2.28452	2.78769	1.359	2.92527	2.37235	2.65231	1.99947	1.43196	1.99303	2.47932	1.46253	2.58522	2.63231	2.6459	1.66928	2.42527	2.89229	2.64373	3.75343	3.56392	2.68783	2.46583	3.32262	2.79271	3.851	2.99037	3.06631	3.29138	1.69894
chr1	109133820	109134230	pk8427	6.96033e-05	1.89284	1.42348	1.95183	1.24397	1.8942	1.2157	1.18825	1.25728	1.61027	0.897909	1.44893	2.10892	1.33338	2.08966	1.29742	2.07314	1.6057	1.11972	2.2271	1.85233	2.49311	2.35982	2.32703	2.74642	1.85788	1.58537	1.74267	0.825586	1.35577	1.124
chr1	109162145	109162630	pk8428	2.10963e-05	1.90615	1.0376	2.5929	2.34763	2.52472	2.1046	1.83683	2.96398	3.06764	2.53729	2.81304	2.04786	2.38636	2.66685	2.03373	2.42902	2.67186	3.00574	2.73018	2.19532	2.77664	3.03464	2.68386	1.90004	2.94971	2.68719	2.32065	1.79156	2.27536	1.60906
chr1	109170320	109170805	pk8430	1.84545e-05	0.849398	1.69621	1.90454	0.988989	0.85019	2.64581	0.940776	1.90409	2.54766	2.44534	0.931118	2.24348	2.1492	1.38026	1.60573	2.31267	1.70777	1.70625	2.50936	1.67082	2.01957	1.92213	1.26832	1.62826	3.32094	3.06905	1.61977	2.27804	3.11358	1.25722
chr1	109193670	109194055	pk8431	9.47293e-05	1.27354	1.15004	0.345268	0.406579	0.326217	1.02094	0.378397	1.49981	0.440692	0.411073	0.981608	0.455057	1.78818	0.304485	0.30805	0.836233	1.15954	0.923421	1.50834	0.775487	1.00285	0.938157	1.11075	1.03963	1.62197	1.30626	1.26443	1.36558	1.29199	0.566646
chr1	109209420	109209805	pk8435	9.84793e-05	0.397808	1.08533	1.02839	1.16073	0.98765	0.476555	0.460203	0.501187	1.23557	0.498589	0.453583	0.549884	0.720027	1.62911	1.16154	1.47594	0.890245	1.43842	1.52982	1.23701	0.348639	0.427877	1.49786	2.18715	2.54379	0.74634	1.14247	2.05426	1.95919	0.678402
chr1	109213570	109214530	pk8436	1e-12	3.79436	3.12936	3.34548	1.94125	3.63876	2.43811	3.80105	3.96764	3.38994	4.2848	3.09063	3.29262	3.24464	3.4487	2.80537	4.47652	3.95383	4.61863	5.56958	5.57345	5.98027	3.25696	4.35487	4.72347	5.71647	5.72962	5.28063	4.04335	5.73651	4.52205
chr1	109249270	109249730	pk8438	4.5803e-05	2.2311	1.39939	2.1501	1.97	0.962884	1.69564	1.88949	1.46327	1.82109	1.10896	1.64548	2.67146	1.51913	1.47058	2.41346	2.58304	1.78811	2.54026	2.93861	2.37374	2.21798	1.58976	1.87975	2.48638	2.38018	2.52241	1.94596	3.3469	2.11082	2.16151
chr1	109263520	109264130	pk8440	1.56081e-05	3.55457	2.67309	3.78682	3.06407	3.70038	3.85243	2.21303	3.23208	3.90093	3.22295	3.30523	3.09825	3.9347	2.90663	3.54848	2.6365	3.27479	4.08381	4.00101	4.34619	4.81629	2.84251	3.10661	2.71442	3.88888	4.00519	3.6192	3.36357	3.02561	2.16103
chr1	109274720	109275230	pk8441	9.8308e-05	0.810288	1.2675	2.42604	0.940738	1.3909	1.99835	1.52095	1.60843	2.14625	0.947949	1.50693	2.19083	1.79175	0.775675	1.34567	1.7201	1.27698	2.95849	2.03138	2.04283	3.31367	1.87426	1.75845	2.62594	2.16112	1.64555	2.19382	2.07755	0.822086	2.55424
chr1	109277245	109277755	pk8442	4.34566e-05	2.23215	1.78004	1.57956	2.76528	2.36184	1.93185	1.05996	2.19487	1.82445	1.11568	1.6497	2.94288	1.92125	1.86397	1.87473	2.58227	1.41472	2.1464	2.42129	2.63394	3.14565	1.59429	2.13701	1.72322	1.91189	1.96715	1.71472	2.20462	2.25637	2.45161
chr1	109282945	109283655	pk8443	1e-12	3.95371	4.47728	4.05065	3.49121	4.02424	3.55026	3.80412	3.97207	4.66546	3.6377	4.1142	3.96304	3.79487	4.10072	4.28243	4.84776	4.41651	4.78671	5.95119	5.80294	6.08861	3.76405	4.70618	5.00119	5.60019	6.08368	5.63795	4.92146	5.97486	4.10322
chr1	109369145	109369530	pk8451	8.81692e-05	2.00911	0.662325	0.76224	0.851132	1.70712	1.69734	1.15173	1.22078	1.57785	1.21638	1.41597	0.921138	0.730506	1.25547	1.26383	1.63078	1.57681	1.56823	2.28279	2.15608	2.21322	1.36476	1.80334	2.25243	2.56048	2.74433	1.47614	2.12427	2.47762	1.89313
chr1	109389595	109390355	pk8453	5.62277e-06	3.28628	2.85512	3.72823	3.42072	3.2883	3.58335	2.29638	3.17899	3.1341	2.413	2.85702	3.01188	2.49244	3.81493	2.99255	3.85167	3.63682	4.33508	5.05265	4.57006	5.3044	4.09843	3.72306	4.45777	4.80025	4.95611	4.19459	3.95368	4.18163	3.84924
chr1	109392895	109393555	pk8454	2.06526e-05	2.02028	2.68208	2.43843	2.04347	1.25161	2.75835	3.08104	2.06326	1.50747	2.96782	2.82297	2.18702	2.86549	2.6839	2.45093	3.27219	2.79433	2.26645	3.17498	3.49061	3.66154	2.86266	2.88827	2.46162	3.68653	3.289	3.04456	2.32762	3.3422	2.52922
chr1	109397695	109398280	pk8457	1.56168e-06	2.96311	2.50579	3.04504	2.69296	2.38978	2.81524	2.7609	2.71835	2.37338	3.55076	2.14372	3.06284	2.83038	2.30731	2.48555	3.74694	3.71525	2.6251	4.4233	4.88499	3.73535	2.48357	3.91903	4.22349	4.75977	4.09821	4.26786	4.44908	4.35375	2.81124
chr1	109425920	109426255	pk8458	5.84431e-05	1.52276	0.470376	1.3865	1.00678	1.524	2.4041	0.604003	1.01915	1.37813	0.646232	1.22456	0.702654	1.33147	0.819529	0.826065	1.27113	1.39856	1.15953	2.1057	1.19316	2.36726	1.17603	1.3451	0.633886	1.65477	1.36975	1.52129	1.93848	0.544853	2.4411
chr1	109426145	109426930	pk8459	1e-12	5.09663	5.03911	4.78911	4.51275	4.59906	4.84764	5.08931	4.61362	4.61786	4.66565	3.55646	4.61767	4.79874	4.81164	4.59288	5.36714	4.40276	5.45602	6.4818	6.16374	6.40792	5.16552	4.92509	5.43473	6.36607	6.36929	6.14397	4.78557	5.82838	4.23379
chr1	109483670	109484380	pk8464	1e-12	3.5078	4.13473	4.20843	3.14641	3.91602	4.09022	3.17409	3.82464	3.59522	3.91539	2.43695	3.18304	3.39953	3.09486	3.82587	5.10598	4.10409	5.66785	5.51824	5.66709	5.74157	4.29772	4.89964	4.49039	6.02133	6.34807	5.42684	4.22799	5.28415	4.58545
chr1	109490595	109490905	pk8465	9.48047e-05	0.515219	1.02576	0.801013	0.277748	0.205683	0.614156	0.864754	0.932998	0.308436	0.928619	0.247398	0.709735	0.203212	1.09353	0.730392	0.912106	0.164878	0.221276	1.17508	1.38465	1.31781	0.812075	1.25143	0.909789	0.659305	0.788366	1.64147	0.237561	0.986342	0.422032
chr1	109493770	109494505	pk8466	1e-12	2.71172	4.3159	3.20061	3.79919	3.83255	3.63312	2.3533	3.23165	3.01225	3.7188	3.32218	3.41146	3.67238	2.89921	3.03567	4.6511	3.86228	3.7675	5.58192	5.07639	5.14086	4.08497	3.9251	3.77573	5.22743	4.94855	4.75134	4.07126	4.82168	3.54203
chr1	109546270	109546605	pk8473	3.12808e-05	0.663794	1.13336	1.29353	1.43758	1.24902	0.760484	1.37115	1.45348	0.829787	0.787467	1.07836	1.55325	1.64656	1.8916	1.90291	1.18652	1.14224	1.28973	2.15989	3.00513	2.06411	1.30705	0.858486	1.42557	2.449	2.13032	2.66946	2.43671	1.48555	1.00757
chr1	109548295	109548955	pk8474	1e-12	2.91295	3.776	1.87784	2.77914	3.03886	3.554	3.38333	2.80563	3.53874	3.52816	1.66665	2.9714	1.80416	3.51204	2.55464	3.88647	3.5446	4.03996	4.73577	5.25816	4.95745	2.14998	4.31819	4.3175	5.19528	4.6355	4.63024	3.99837	4.71672	3.97502
chr1	109573820	109574230	pk8478	3.76556e-05	1.69807	1.84253	1.7527	1.92667	1.85714	1.45887	1.84619	1.50773	0.904838	0.86327	0.809319	2.06794	1.98817	1.46255	1.26539	1.24576	1.20252	1.34679	2.46566	1.81662	1.21222	1.76895	1.79363	2.23501	1.8221	2.16243	1.9026	1.38851	0.752971	1.8819
chr1	109607220	109607680	pk8481	1.92509e-05	1.60494	2.46294	2.36006	2.24218	2.53763	2.51802	2.15568	1.21018	1.90132	2.25606	2.45222	1.6444	1.98885	1.93152	2.23612	2.20754	2.14454	1.86532	2.76196	2.33285	2.39088	2.37938	2.30663	1.79936	3.02952	2.33794	2.21633	2.10514	1.83539	2.24355
chr1	109615645	109616305	pk8482	1e-12	3.51259	3.97472	3.50712	4.37115	3.91302	4.36724	4.29931	3.82125	4.23274	4.32351	2.45522	4.46478	4.66823	4.16689	4.23625	4.3813	3.8202	4.30707	5.16197	5.08551	4.8389	3.72088	4.685	4.27696	5.16092	5.05746	4.39612	4.28051	4.93265	4.56572
chr1	109616320	109616730	pk8483	7.03283e-05	1.20642	2.63682	1.93949	2.60758	0.886713	1.64158	2.37	1.04088	1.76784	2.48209	0.969751	2.06313	2.03758	0.847394	1.42331	2.23083	1.8985	1.24655	3.23746	2.88636	3.07358	1.53475	1.68056	2.71597	2.00356	2.87742	2.43772	0.950328	2.57674	1.30468
chr1	109619345	109620030	pk8485	3.14966e-07	2.95552	1.93097	2.58604	2.63233	3.48582	4.18107	2.88921	3.69035	4.10417	3.45219	3.01926	3.51438	3.38244	3.38559	3.64099	4.08328	3.77165	3.73248	4.72289	5.32694	4.66979	2.60908	3.98934	4.08122	4.81716	5.16946	4.27578	2.82117	5.06076	4.81689
chr1	109620820	109621205	pk8486	1.45293e-05	2.87475	2.10184	1.17828	1.3056	2.27146	1.27615	2.97693	2.39224	2.27269	2.18066	2.25916	2.71706	2.5385	2.88305	1.09946	2.32241	3.28081	2.73299	3.75259	3.04256	3.04126	1.99607	2.62126	2.15108	3.04993	2.824	2.67387	3.01568	2.99628	1.63113
chr1	109640195	109640555	pk8490	7.5959e-05	1.11214	1.5178	1.85341	0.646218	2.03106	1.25463	0.612468	1.73747	0.686994	1.29545	0.605738	1.39248	0.546449	0.823692	1.07459	1.71581	1.01639	1.36527	1.91078	1.62318	1.2229	1.16598	2.00421	1.2746	1.49926	1.13951	2.01513	1.18901	1.12759	0.837261
chr1	109655870	109656455	pk8492	6.5472e-05	2.24376	0.987949	1.72282	1.89659	3.46219	1.85606	1.20457	1.91566	2.64231	2.5384	2.03254	3.00643	1.66084	2.00745	2.32826	2.29751	1.92838	2.30524	2.73806	2.80388	3.28451	1.14736	2.1594	3.15458	3.43434	3.17065	2.65103	2.3678	3.49138	3.2919
chr1	109667720	109668205	pk8493	1.56081e-05	2.1444	2.40716	1.79317	2.75356	3.33813	2.36788	1.88994	1.36101	2.53219	1.35619	2.76767	1.45113	1.94771	2.38098	1.43129	2.49271	2.91932	3.09005	3.28977	3.97658	3.09169	1.22458	3.18986	3.22685	3.03004	3.158	2.38777	3.25317	3.43566	2.98182
chr1	109687495	109688030	pk8494	3.37541e-05	0.708266	1.91424	2.4131	0.849605	2.55885	2.3109	0.800962	0.861102	3.19831	0.857304	0.791195	2.82075	0.704132	1.49659	2.02169	0.660873	2.17689	1.60957	0.538524	2.92674	3.51147	0.753124	2.40067	2.48859	0.607147	2.95184	1.76702	0.772034	2.58483	1.11658
chr1	109739795	109740580	pk8497	9.43177e-06	2.94572	2.48585	2.90216	3.01145	2.53623	2.41564	2.56487	2.49134	2.34761	2.68838	2.87492	4.1082	2.35715	1.88504	2.29857	3.95273	2.19313	3.43248	4.65546	4.8565	5.04343	3.3733	3.7175	3.86143	4.6278	4.28348	2.20377	3.68124	4.06098	3.68805
chr1	109773670	109774055	pk8499	6.36668e-05	1.73451	1.72407	1.2313	1.36659	1.18971	1.33481	0.69381	0.738177	1.89598	0.735359	1.29169	0.791137	1.57191	1.52074	1.15017	1.65863	1.45627	1.78632	1.9009	2.01795	1.86698	1.24396	1.23927	1.35527	0.555014	1.61305	1.77641	1.67618	0.950179	2.03264
chr1	109776795	109777255	pk8500	6.36894e-05	1.73452	0.66717	2.35578	1.97202	1.89909	1.48918	1.45546	0.880864	0.922691	1.53492	0.818498	2.1181	1.32269	1.2769	0.717161	2.30105	1.75791	1.95306	1.61247	2.7276	3.06835	0.784733	1.17154	1.75239	2.09538	2.33272	1.50352	1.41532	2.519	1.92911
chr1	109816295	109816855	pk8504	1.39049e-05	3.1309	3.3287	3.69881	3.24518	2.92184	3.50508	3.34945	2.24407	3.11177	3.1365	3.32608	2.825	2.91075	2.58752	2.6012	3.20024	2.35518	3.20505	3.80039	2.89176	4.19441	3.02147	2.54454	2.63141	3.29967	2.85101	3.78649	3.96118	3.64489	2.74481
chr1	109821070	109821755	pk8505	4.07417e-06	3.50833	4.25824	3.76221	3.46023	2.5486	3.13338	3.45211	2.69803	3.83928	3.70503	3.3128	3.79426	3.4082	3.22717	3.66332	4.62958	3.01823	4.46029	5.00664	4.6283	5.19788	3.78906	3.96035	4.10102	4.514	4.23989	4.47351	4.24108	3.45161	4.05107
chr1	109822120	109822755	pk8506	6.72201e-06	2.76129	3.35089	3.49621	3.08446	3.22879	3.86992	2.97153	3.11147	2.44766	3.59434	3.42892	3.78708	3.40028	2.92501	3.15058	3.94589	3.12403	3.30367	4.57288	3.69364	4.67948	3.23172	3.95099	2.73643	4.23332	3.90355	3.63737	3.16416	4.05073	2.8861
chr1	109878720	109879080	pk8509	8.5075e-05	0.498496	0.438192	0.85116	0.959148	1.07503	1.21795	1.18769	1.26399	0.637793	1.49969	0.555775	0.655056	0.495667	1.82742	1.03608	1.39997	0.977147	1.1125	1.36544	1.596	1.87408	1.70212	0.935434	1.67645	2.3188	2.05033	0.586545	1.87924	1.30583	1.61718
chr1	109880995	109881530	pk8510	9.86805e-05	2.5803	1.68004	1.88309	2.87975	1.8266	2.35085	2.30459	2.08684	2.51431	2.25762	0.925327	2.7086	0.844039	1.76227	1.77282	2.38812	2.21786	1.68851	2.32562	0.751558	1.99673	0.889672	2.03968	1.32445	1.94883	1.45441	1.83931	1.9323	0.859931	1.23703
chr1	109890120	109890780	pk8514	1.23505e-05	3.48585	3.64838	3.84375	3.48253	3.63005	4.05594	3.14475	2.68607	3.5186	3.39437	2.12455	3.45961	3.96823	3.05447	3.67625	3.03335	2.02803	2.74859	3.50093	3.0788	4.17645	3.24932	2.87108	3.23874	2.70538	2.58159	2.6313	3.07754	2.39608	2.76181
chr1	109901670	109902055	pk8519	4.86815e-05	1.64407	0.374745	1.10032	1.24113	1.79326	0.533056	0.88142	1.25665	0.998945	0.558095	0.506868	1.84844	0.439731	0.413533	0.748401	0.732047	0.695905	1.52693	2.52415	2.13246	3.28085	1.11355	0.352556	0.54535	1.61584	1.31636	1.68251	1.5785	1.07233	1.62405
chr1	109905495	109905830	pk8520	7.5959e-05	1.29273	1.49138	1.52575	0.60772	0.511421	0.590664	0.917699	0.615725	1.57794	1.70467	0.567337	1.61478	1.46741	1.70593	0.489505	1.02487	1.63408	0.532386	2.35885	0.959062	1.64681	1.54128	1.30179	1.47902	1.60308	1.50798	0.597706	1.8793	1.31042	0.797593
chr1	109906020	109906580	pk8522	1.14058e-05	3.52779	3.57539	2.79437	2.88027	2.97249	3.56486	2.60143	2.73026	3.01203	3.54673	1.90941	3.22983	2.84067	2.88292	2.6477	3.16506	3.16938	3.7513	3.77543	4.10576	4.18467	3.07462	3.31023	2.68663	4.47673	3.42292	4.06553	4.08279	3.89292	3.32075
chr1	109910595	109911355	pk8524	6.92994e-05	2.78426	1.53619	1.73837	2.71156	1.4193	2.80102	2.27387	1.29282	2.83829	1.28805	1.81868	3.51385	1.67446	2.5907	1.06138	2.00821	2.38008	2.95843	4.05069	3.18971	3.76612	1.75527	1.48911	2.35179	2.92087	2.93843	3.68419	3.03121	3.26122	2.39627
chr1	109969470	109969805	pk8528	9.86805e-05	0.152481	0.642208	0.171269	0.230056	0.739207	0.216393	0.203087	1.36357	0.262577	1.3577	0.197704	1.6617	0.15025	0.905146	1.09182	0.127061	1.02229	0.994882	1.28124	0.625963	1.81626	0.176832	0.611564	1.33243	0.629397	1.16961	1.32373	0.187177	0.159489	0.38141
chr1	109984320	109985230	pk8531	1e-12	4.00525	4.40231	4.36034	4.67564	4.47784	4.4778	3.54788	4.29649	3.58151	4.20304	4.17018	4.86613	4.12658	4.5925	3.42326	5.5832	5.14316	5.99297	6.04327	6.45766	6.61202	4.83785	5.58935	5.26529	6.19702	6.34676	5.77917	5.09249	5.32149	4.92138
chr1	110003795	110004405	pk8533	9.01132e-05	2.91956	2.22191	2.462	1.64414	2.15057	0.983738	1.80418	2.10617	1.06172	2.27637	0.952223	1.7666	1.43739	2.31913	1.79157	1.76608	2.00064	1.48742	1.84607	1.6739	3.00716	1.50579	1.28249	2.39984	1.96662	1.69432	2.64901	1.95133	0.887828	2.35252
chr1	110011570	110012030	pk8534	1.84545e-05	2.64792	1.72262	0.909209	1.01817	0.874808	0.992984	1.31505	1.68902	1.76094	1.02606	1.58339	2.27733	0.869793	2.11543	1.98273	2.54869	2.03405	1.5076	2.10493	1.85353	3.13003	3.00687	2.40335	2.71426	1.85928	2.23127	2.70209	3.56105	1.70418	2.10312
chr1	110034245	110035380	pk8536	4.21539e-06	4.11476	3.9258	3.50821	3.68958	3.92047	3.50646	2.86436	3.60355	3.85028	4.01487	3.41654	4.40464	3.59275	4.00772	3.11759	4.60365	4.29862	5.31617	5.94084	5.47422	6.21544	3.43009	4.57902	4.55556	6.04625	5.74333	5.36598	4.52265	5.82383	4.0489
chr1	110053820	110054130	pk8537	9.47293e-05	0.403735	1.20531	0.69659	0.815154	0.660326	1.53671	0.129962	0.828342	0.184343	0.158504	0.749413	0.911509	0.081911	0.998205	0.0684316	0.0609062	0.0443263	0.0995727	1.81594	0.551437	0.582117	0.440867	0.0272482	0.150143	1.05863	0.683947	0.798731	0.728288	1.06884	0.295711
chr1	110057845	110058380	pk8538	1.72857e-06	3.24592	3.3687	3.11518	3.59466	3.5139	3.7225	3.57015	3.40021	2.90839	3.80594	3.54563	4.32706	3.23595	3.8802	2.95949	3.67836	3.7679	3.41855	3.99559	4.04642	4.66892	3.84813	3.92358	3.57259	3.47844	3.79165	3.21075	2.61047	3.27724	2.23187
chr1	110083920	110084280	pk8543	9.86805e-05	0.941745	1.61563	0.978408	2.00347	1.20142	0.713275	1.04073	1.39977	0.778513	1.39465	1.73191	1.75262	1.41024	0.901711	1.16038	1.34909	1.3009	1.65019	1.34465	1.27005	1.89645	0.657202	1.56921	1.08428	2.69838	0.965948	2.38971	1.86816	1.62061	2.3131
chr1	110084295	110085055	pk8544	6.90719e-06	2.8131	2.61136	3.42667	3.00023	2.93827	1.58517	1.54747	2.24649	2.33808	3.01826	2.53568	3.81823	2.16218	3.24693	3.3464	3.1357	3.22318	3.12522	4.19608	4.13147	4.5991	2.26082	2.66412	3.2523	4.88572	4.35176	4.35023	4.00931	3.87599	3.67036
chr1	110209870	110210780	pk8556	1e-12	3.86136	4.29101	4.02933	3.81553	3.93536	4.46106	4.56539	4.29098	4.07965	3.48608	3.93323	3.54553	3.42331	4.24385	3.69902	4.65221	4.7261	4.02132	4.97739	5.74949	5.06533	3.21399	4.55609	4.62642	5.93261	6.17296	5.71665	4.42637	5.93217	4.22283
chr1	110235720	110236180	pk8559	3.90697e-05	1.91729	1.92234	2.64466	1.09019	2.76366	1.06547	2.76608	1.74098	1.8119	2.17726	1.63703	2.31448	2.45903	2.15137	2.40436	1.83773	2.30661	1.30054	1.47154	1.8957	2.42449	2.3067	2.00634	1.08141	1.37457	2.39528	2.46549	2.80573	1.53554	2.68317
chr1	110338170	110339580	pk8570	1e-12	6.33383	6.44686	6.16707	6.47728	6.0948	6.12992	5.63499	6.3362	6.10145	5.54987	6.26716	6.06558	5.67375	6.33911	5.90077	7.099	6.79318	7.5718	8.19448	8.05552	8.54533	5.89798	7.18553	7.1956	8.25495	8.21043	7.82552	6.99031	7.98942	6.2054
chr1	110407195	110408080	pk8573	1e-12	3.36167	3.75416	2.82627	3.73348	2.58326	3.44326	3.11768	3.65557	3.05311	3.39946	3.76964	2.68167	3.70335	4.12146	3.46583	4.42318	4.62087	5.13213	5.29559	4.95238	5.36161	2.99961	4.18489	5.02124	5.22537	4.95277	4.83426	4.60564	4.75048	4.90281
chr1	110421070	110421580	pk8575	7.98736e-06	1.81882	2.59673	2.86473	3.32869	2.66997	3.04879	2.40395	1.8022	2.61972	2.51667	2.38465	2.20918	2.52712	2.81414	2.7195	3.43265	2.99354	1.87283	3.46079	3.95117	4.37287	1.89518	2.53478	3.08506	3.80492	2.58343	3.07201	2.51766	2.24815	2.55838
chr1	110426845	110427205	pk8576	3.90697e-05	1.36443	1.24933	2.24727	1.55534	1.75946	0.900032	0.879374	2.01038	2.09129	2.33124	1.47512	1.92246	0.797132	1.98962	1.86315	2.30894	1.62961	1.40643	1.63834	1.5952	1.79291	2.26644	1.96989	2.66808	1.6002	1.95569	1.53535	1.44922	2.08012	1.15709
chr1	110433695	110434155	pk8579	6.96033e-05	1.00287	2.0584	1.04175	1.90767	1.67444	1.42366	1.82525	0.809175	2.50018	1.46855	1.37724	1.57474	1.26038	1.2155	1.62223	0.639337	1.15869	1.30815	1.2407	2.13101	3.34665	1.3257	1.31379	1.68755	1.51338	1.71019	2.47823	0.733149	1.50476	1.85564
chr1	110460245	110460605	pk8581	7.03283e-05	1.34698	0.849902	1.39826	1.73632	0.373885	1.08981	0.431712	1.90964	1.19295	0.467738	1.04881	1.22404	0.370811	0.658105	1.30063	1.27819	0.857704	0.988043	1.58682	1.1974	1.84916	0.401455	0.301017	0.457194	1.7038	0.387688	0.453547	1.44204	0.966043	1.47625
chr1	110495995	110496355	pk8589	5.12699e-05	2.09803	1.57502	1.61243	0.693404	1.56016	1.02712	0.656936	1.35742	0.737348	1.97103	1.26653	1.45265	1.15712	1.50079	1.12312	0.553755	1.83957	1.20177	2.33478	1.40249	2.52945	0.621383	1.0194	1.94215	2.10337	1.1907	1.32338	0.635399	1.57884	0.898399
chr1	110502345	110502830	pk8592	2.66795e-05	2.53416	2.79634	1.32024	2.49939	2.7853	2.77751	2.40376	2.69871	3.55563	1.80272	2.38478	2.66589	2.98319	3.0844	2.92173	3.87814	2.22898	2.85228	2.93926	3.3442	3.41558	2.31139	2.53367	2.48209	2.85946	2.94274	2.93765	2.34772	3.4991	2.55422
chr1	110507920	110508530	pk8594	4.07982e-06	3.69879	2.7875	3.18764	2.73067	2.74074	2.25504	3.21313	3.08943	2.85953	1.7324	3.59963	2.70659	3.46574	3.38122	3.31435	3.76685	3.19227	4.28653	3.0609	3.43607	3.95986	3.74294	3.26197	3.81343	4.83928	4.00658	4.39545	4.3251	3.2391	3.73495
chr1	110520720	110521280	pk8596	7.03283e-05	0.634257	2.23153	1.64274	0.737894	1.40984	0.719572	1.73404	1.63012	1.9094	1.10011	0.694557	0.800046	1.19224	1.82077	1.15837	2.2266	1.97388	1.63828	2.08051	1.43359	2.25949	1.65861	1.68827	0.731377	1.71613	1.62459	0.727134	1.27699	1.21335	0.943216
chr1	110555245	110555780	pk8598	4.09705e-05	1.9932	2.49892	1.88763	0.975579	2.92422	2.93653	0.928593	0.986717	2.17831	0.983037	1.97057	1.74868	0.835739	0.803224	1.37672	1.35504	1.30717	1.88274	2.55873	2.62511	2.68884	1.48493	2.25883	0.967133	2.70366	1.86771	2.04765	2.39292	2.29363	2.04494
chr1	110619295	110619980	pk8604	8.18562e-06	3.65934	3.43982	3.87524	3.02845	3.66135	2.81945	2.59716	2.72448	3.163	3.04608	3.37349	3.72446	3.50718	3.62923	3.43949	3.065	3.16216	3.25092	4.09725	3.1094	4.24331	3.46663	3.07713	2.68135	3.75244	2.76359	2.66927	3.32732	3.87962	2.10834
chr1	110627720	110628180	pk8605	1.54667e-05	1.51293	2.06223	2.54623	1.72319	0.938116	2.59205	1.03216	1.74075	1.14248	2.18243	1.63511	1.85072	1.50691	1.45752	1.46681	2.58388	2.31339	1.78246	2.14367	2.91717	2.32868	1.99654	2.60783	2.48553	2.79217	2.90944	1.41649	1.6066	3.51707	2.15593
chr1	110630745	110631105	pk8606	9.01132e-05	0.549449	1.00767	1.15332	1.28569	1.11267	1.25459	1.2245	1.30037	1.36076	1.0086	1.62775	1.39276	0.546698	0.822858	1.45444	1.43163	1.0157	1.84939	2.1318	1.94101	2.08372	0.579546	0.472492	1.87642	1.7456	1.53592	0.985927	1.18879	1.52094	0.836714
chr1	110634670	110635280	pk8607	1e-12	4.37172	3.55207	3.9518	3.73022	3.99283	3.44173	4.48021	3.2677	3.65836	3.52545	3.35504	4.32694	2.8827	2.4988	3.54889	3.92386	3.33566	4.07713	4.78145	4.03731	5.42286	4.29126	4.00003	5.12484	5.4317	3.92009	4.73137	4.34395	4.20304	5.05455
chr1	110639970	110640380	pk8608	9.86805e-05	1.54458	1.53868	1.01633	0.475521	0.379535	0.458594	0.442081	0.483454	0.51571	2.21751	1.50978	0.532546	0.96935	1.32462	0.357548	0.662842	0.323985	1.43037	2.11242	0.608407	2.37035	0.40941	1.49098	1.76652	1.51875	0.73134	0.465586	1.9315	1.71016	0.661765
chr1	110643870	110644205	pk8609	9.86805e-05	0.930392	1.46603	0.969565	1.09452	0.931296	0.436278	0.763581	0.458045	0.864956	0.455745	1.02526	1.65824	1.31102	0.345182	0.348883	0.87786	0.840226	1.36282	1.72748	1.66038	0.614176	1.68221	1.15254	1.08404	0.819688	0.380638	1.50505	1.00299	1.33556	0.616835
chr1	110645920	110646405	pk8610	3.42235e-05	2.77712	1.68126	2.20729	2.90369	3.07057	1.58783	1.9898	2.09688	2.80806	0.97756	0.912676	2.00792	1.98809	2.07087	1.37344	1.91127	0.752333	2.05277	2.63214	1.27191	3.23178	1.71129	2.16084	0.961405	1.95596	1.4513	2.05037	0.893937	0.844389	1.23558
chr1	110672545	110672930	pk8613	5.04626e-05	1.61899	1.76638	1.67304	1.40647	1.22455	1.37384	1.34226	1.42186	1.94321	1.12787	1.74981	0.827387	1.21834	1.17579	1.18378	0.617114	1.64461	1.48218	1.36497	1.46086	1.333	1.50106	1.07828	2.7207	2.24583	1.25247	1.82139	2.38567	0.66302	1.42851
chr1	110707195	110707630	pk8619	1.97204e-05	1.88025	1.8867	1.75181	2.11977	2.04039	2.07698	2.20354	1.0713	2.40249	1.93294	1.60281	2.05657	0.924197	1.64067	2.12216	2.43124	2.76798	2.36635	1.99522	1.71191	2.47199	1.54925	2.19567	2.10452	1.8663	1.9181	2.41736	1.57576	1.25073	2.10135
chr1	110719870	110720280	pk8620	5.03838e-05	1.81391	1.14453	2.4656	0.797308	1.65554	1.12737	1.37746	1.45838	1.52261	1.69297	0.750107	1.5566	1.25135	1.59475	2.02379	1.40335	1.15321	1.5171	1.66686	1.49397	0.921427	2.66126	2.32965	1.86865	2.63466	1.28611	1.65904	0.734721	1.27327	1.01826
chr1	110778995	110779355	pk8623	9.47293e-05	0.293423	0.786335	0.315296	1.05912	0.29393	0.367631	0.352225	0.390833	0.420951	1.52434	0.345987	0.436676	0.619677	0.269437	1.24805	1.22536	0.999822	0.926071	0.696425	1.65558	1.18664	1.92432	0.220002	0.377814	2.08829	1.13928	1.82006	1.55997	1.97072	1.4162
chr1	110783270	110783655	pk8625	6.5472e-05	1.56449	1.43108	1.21253	1.96184	0.598916	0.684635	1.28602	0.711694	1.67503	0.708838	1.27352	1.9263	1.1644	1.12267	1.51621	2.01463	1.72439	0.946496	2.60799	1.68739	1.07932	1.22532	1.02712	1.33768	1.91812	1.19789	1.56526	0.645221	1.74409	1.72578
chr1	110787595	110788155	pk8626	1.56081e-05	2.31887	3.05722	3.34393	3.41283	3.08475	3.54101	2.08632	2.95357	3.05793	2.18667	2.80105	3.50594	2.31082	2.99635	2.80448	2.77066	3.42629	3.0542	3.62407	2.84882	3.38173	2.85258	3.45654	2.75525	2.9458	2.80494	3.15914	3.41309	2.9026	2.95221
chr1	110829920	110830280	pk8628	9.47293e-05	0.924355	1.4607	1.36142	0.8027	0.925258	0.77955	0.414907	1.1023	1.61334	0.810002	1.01919	0.494166	0.35802	1.25706	0.342056	0.871839	0.601115	1.51555	1.87393	1.43669	1.48392	0.386604	0.795581	1.07794	1.31398	0.373752	0.435379	1.21725	1.32997	1.07164
chr1	110857945	110858530	pk8629	2.06526e-05	3.21995	2.69664	1.78125	2.98378	2.88912	3.33187	2.61866	1.97175	2.04914	2.7354	2.85617	3.03976	2.42427	2.21556	2.068	2.58202	2.80059	2.49555	2.4346	2.83495	3.77747	2.20743	2.63523	1.93859	2.4723	1.76274	2.16145	1.82748	2.14901	1.66117
chr1	110872845	110873280	pk8631	9.08626e-06	2.74949	2.87896	2.37488	3.309	2.30757	2.54101	3.48684	2.61554	2.26521	2.17234	2.79566	2.55476	2.11184	2.8937	3.00873	2.97321	2.30319	3.05261	3.67375	3.24558	3.91373	2.20448	3.40338	3.58529	3.55754	3.03233	3.81264	3.01341	3.52803	4.22948
chr1	110875120	110875755	pk8634	1.75102e-05	3.17224	3.52761	3.50323	2.5883	2.86828	3.00524	2.06746	3.43954	1.63678	1.56507	2.79222	2.76131	2.60544	3.1701	2.79605	2.86995	2.98305	1.70386	2.94519	3.37205	3.67241	3.07889	2.60777	3.6662	3.65657	3.2259	3.80756	3.32257	3.00599	3.86534
chr1	110879845	110880555	pk8635	1e-12	3.8073	3.6413	3.74468	3.75303	4.24298	3.20285	4.13097	2.55913	3.68284	3.54945	3.59807	3.86757	3.86729	3.55239	3.79313	4.35014	4.16433	4.57154	5.37936	5.07625	5.20627	4.06798	3.91856	4.55891	4.96984	4.71291	4.54258	3.90311	5.16908	4.52309
chr1	110916795	110917255	pk8642	7.20508e-05	2.18077	1.51032	1.69947	1.15132	0.688176	0.778233	1.3717	1.45143	1.96961	1.88442	1.77622	0.86307	1.63905	1.41057	1.59655	0.651388	1.52075	1.69496	1.96894	1.12408	2.47295	1.30979	1.61301	1.42437	1.63982	0.705185	1.84779	1.74555	1.96525	1.81999
chr1	110963145	110963455	pk8646	3.99166e-05	1.49966	1.37155	1.32926	0.825166	1.68555	1.43944	2.00511	1.7308	1.55432	1.19273	0.776279	1.2796	1.02091	1.2342	0.681468	1.22247	1.17831	1.89918	1.91655	1.92595	2.37161	1.56591	1.78244	0.817836	2.14093	1.88402	2.06603	2.89365	1.70492	2.40976
chr1	110963345	110963680	pk8647	2.03243e-05	1.31786	2.22853	2.19083	2.2153	2.12961	1.12923	1.70678	1.79732	1.86899	2.55888	1.9179	1.24005	1.565	1.72384	2.07132	2.30727	1.98294	3.11443	2.60931	2.19964	2.36818	2.0447	2.38368	2.0001	2.95443	2.16951	2.77433	2.64306	2.74458	1.86495
chr1	110963670	110964355	pk8648	1e-12	5.10664	5.98187	5.90878	5.96939	6.01611	5.81015	5.42862	5.4373	5.90299	5.70699	5.46436	5.62762	5.55961	6.07843	5.7423	6.38252	6.32264	6.85958	6.6289	7.03449	7.16246	5.85408	6.4586	6.22191	7.17232	6.99843	6.9276	6.65867	6.64482	6.60515
chr1	111128020	111128680	pk8653	7.0296e-06	3.1656	3.53024	2.57029	3.61961	4.11385	3.07263	3.85085	3.42511	2.50269	2.40049	3.97218	4.03077	3.81211	3.90377	3.60567	3.15308	3.67491	4.19623	3.67033	4.19136	4.19177	3.72707	3.58306	4.17301	4.20002	2.85533	4.08921	3.61159	3.91969	3.43874
chr1	111139495	111140780	pk8657	1e-12	4.65558	4.9809	4.16883	4.83576	4.07283	5.34983	3.85977	5.11169	3.57756	4.19791	3.92347	4.50076	4.12347	4.58681	4.97017	4.3823	4.72399	5.36738	5.63826	5.68346	5.75787	4.19794	4.51275	5.04994	5.7705	5.95084	5.73927	5.71594	5.39104	5.85845
chr1	111192695	111193605	pk8660	5.62286e-06	2.50406	2.85726	3.15627	3.29388	2.11148	3.09311	4.16702	3.32263	3.29623	3.86403	3.68894	2.5732	3.70334	2.72653	3.89378	3.91061	3.42813	3.4652	4.60957	4.33998	4.90049	3.40071	3.66685	4.66638	5.1911	4.86289	4.65013	4.08825	4.54882	3.47484
chr1	111199945	111200805	pk8662	1e-12	3.85874	3.54467	3.8778	4.32535	4.34848	4.45391	4.03773	3.49415	4.34076	4.02619	3.65391	4.49077	3.77236	4.18699	4.49019	5.02622	4.2146	5.25747	5.57049	5.46825	6.08015	3.90572	3.85744	4.67372	4.29507	4.95358	4.65706	4.72002	5.05515	3.89269
chr1	111203745	111204805	pk8663	2.04664e-05	3.54299	3.22852	4.01107	4.23428	4.40826	3.84915	3.871	2.52589	3.87834	3.25386	4.26921	3.71509	3.69495	3.35637	3.27801	4.02935	4.18177	3.86452	4.56438	4.43632	4.51957	3.74414	4.28932	3.69974	4.72741	4.67933	4.45156	4.21646	4.39565	5.1097
chr1	111205320	111205705	pk8664	1.92634e-05	2.29244	2.26328	2.19315	2.3935	1.7309	2.67342	2.10542	2.41562	2.688	1.34931	2.60384	2.34284	2.67664	2.71193	2.37445	2.88071	1.98212	3.05552	2.43896	2.91738	3.3704	2.77996	3.21241	2.7064	2.47685	2.73346	1.93368	1.56686	2.46287	3.63434
chr1	111219720	111220280	pk8669	1.14058e-05	3.39222	3.00069	2.82433	2.91185	2.8806	2.68598	3.32873	2.76369	4.47222	3.67217	3.40962	3.7639	3.61504	3.78493	2.67769	3.50765	3.78404	3.18319	3.39836	3.22133	3.69416	3.66419	3.52609	3.63057	3.50732	3.35958	3.03298	3.78633	3.42383	3.88776
chr1	111222870	111223180	pk8671	9.01132e-05	1.20862	0.702076	1.42883	1.16858	0.500854	1.36166	0.851821	0.575333	0.600003	0.902564	0.539911	0.613156	1.20335	1.1603	0.746859	1.31502	0.464354	1.04244	1.15173	1.49736	1.41959	1.05706	0.883655	1.56861	1.69979	1.68502	1.94387	1.94138	1.02162	0.719812
chr1	111346045	111346855	pk8673	1.31409e-05	3.02092	3.11434	3.74645	3.23428	1.52941	3.88455	2.24054	2.58892	3.23298	3.97021	3.62973	3.29225	3.22552	2.67983	3.57664	3.60681	3.64704	4.57194	4.13804	3.46283	3.72657	4.03682	3.55512	3.34066	4.13568	3.29154	4.31695	3.39223	3.82826	4.87991
chr1	111448795	111449755	pk8676	1e-12	4.33192	4.57821	4.59183	3.81533	4.15591	4.5573	4.28772	4.72656	4.74359	4.77344	4.63049	4.52623	3.69959	3.91234	5.02409	5.23446	4.70898	5.89733	6.64282	6.13301	6.67813	4.67124	5.23818	5.42539	6.32847	6.23645	6.11553	5.21353	5.69852	5.03507
chr1	111470895	111471630	pk8677	1e-12	3.96068	4.17608	4.05697	3.36576	4.32711	2.80671	4.47805	3.87969	5.20449	4.06146	4.04365	4.07953	4.25878	4.73799	4.43204	4.67521	4.81167	4.18216	5.06262	5.04895	5.06095	5.24356	5.12629	5.44653	5.87525	5.42318	5.14923	4.96088	5.44227	4.64041
chr1	111473645	111474055	pk8678	2.20658e-05	2.57742	2.28566	2.39739	2.07585	1.0577	2.23289	3.16773	3.11967	2.17779	1.22018	1.74815	1.67072	2.01604	2.49981	2.51281	2.23986	2.29917	1.6699	2.01203	2.88334	1.89442	2.41732	2.1073	1.8254	2.65969	2.22847	2.71868	2.45446	2.04613	3.36311
chr1	111476745	111477330	pk8680	2.17448e-05	1.80381	2.46346	2.27244	1.42999	2.65043	3.43376	2.38468	2.5035	2.59765	2.05673	2.68936	2.64745	2.96933	1.74031	2.90766	3.34433	2.97242	3.23261	2.60677	2.65129	2.81421	2.86587	1.60915	3.283	3.34077	2.81797	3.45831	2.32847	3.48819	3.74206
chr1	111487070	111487430	pk8684	9.27225e-05	1.52553	1.02231	1.57863	2.2113	1.13018	2.0303	1.47453	1.32223	1.84429	1.5574	0.614764	1.88552	0.868356	1.75961	0.532508	0.521503	1.23109	0.577854	1.2764	1.51839	1.69958	2.14719	1.18294	1.53299	1.00802	0.895617	1.72445	1.20817	0.564374	0.857045
chr1	111490895	111491555	pk8686	1.2215e-05	3.24551	2.86204	2.67321	2.13801	2.45467	3.11588	3.17466	3.31668	2.87474	2.92222	2.45338	3.48929	2.59097	2.87629	3.08414	2.74779	3.05462	2.35128	3.61224	3.53099	2.79641	4.0594	3.44268	3.73109	3.09017	4.14204	1.51429	1.7383	2.6271	2.31687
chr1	111497545	111498055	pk8687	1.92509e-05	2.60754	2.18889	1.12296	2.30945	2.21607	2.59156	2.3908	2.12692	2.42011	1.25215	2.00539	2.46724	1.85826	1.5908	2.29792	1.57698	2.44083	2.10825	1.58792	2.76462	2.45652	2.91174	2.36866	3.2937	2.50576	2.76385	3.44238	3.29345	2.23885	2.32302
chr1	111503395	111503980	pk8688	1.26561e-06	3.68215	3.8408	4.17189	4.05859	3.8969	3.14619	3.92697	2.90753	3.62276	3.60891	4.04916	3.55589	2.55085	3.2381	2.64858	3.39823	3.96708	3.31004	4.67178	4.37832	4.75084	4.25606	4.06198	4.18492	4.75946	4.39952	4.23837	4.13046	4.46293	5.00713
chr1	111505645	111506080	pk8689	1.34426e-05	3.58227	3.68602	3.32344	3.23862	3.58428	3.18015	4.03038	2.97234	3.73471	3.25705	2.81531	3.68834	3.41213	3.55972	3.25744	3.22007	3.2233	3.5005	3.90861	3.6472	3.72342	4.02929	3.36253	3.45847	3.95848	3.63967	2.32669	4.01829	4.00358	3.59508
chr1	111507295	111508605	pk8690	1e-12	5.48768	5.57272	5.43122	5.79457	6.11621	5.68753	4.70103	5.71195	5.19123	5.92913	5.52181	5.94228	5.42283	5.31859	5.64578	5.96683	5.18594	5.84241	6.48744	6.59494	6.50748	5.46274	6.31972	6.11777	5.98249	6.40915	6.00802	6.02527	5.78394	5.791
chr1	111515120	111516755	pk8691	1.25105e-05	5.07584	4.67621	5.64815	5.28998	5.07824	5.36158	5.42037	5.021	5.26003	5.77347	4.70973	4.84595	5.38328	5.30649	5.13558	5.20105	5.24982	4.87855	4.63966	5.34072	5.27307	5.79116	5.04373	5.54373	5.32904	5.43877	4.61552	4.7998	5.40866	5.8623
chr1	111570495	111571230	pk8695	1.56084e-05	2.70233	3.55571	3.73689	3.28342	2.00016	3.22487	3.57469	3.53462	3.42439	3.88351	3.36326	3.48442	3.57062	2.6194	4.34599	3.53253	3.15246	2.4586	3.02514	3.83152	3.59234	2.93476	3.2219	3.84099	2.93088	3.21976	2.23395	3.1006	3.19622	2.79469
chr1	111592595	111593305	pk8697	2.8206e-06	3.13613	4.39645	3.93364	3.07152	3.69871	4.22441	2.78884	3.63525	3.86734	4.24476	3.45518	3.8232	3.68583	3.80746	4.06161	3.78344	4.62061	4.11902	4.06196	4.19771	4.437	4.64976	4.75079	4.67197	4.39966	3.75656	4.96444	3.4066	3.73047	3.34065
chr1	111615820	111616305	pk8700	2.72251e-05	1.69285	2.24901	1.74644	1.68056	1.48085	1.36768	1.33821	2.31292	2.56017	1.69183	0.996746	1.50163	1.86913	1.42712	2.24494	1.62066	2.15167	1.74196	2.28453	2.78755	2.16607	1.9509	1.96603	1.66784	2.50443	1.25406	2.78573	2.42763	2.64816	2.09771
chr1	111616195	111616680	pk8701	1.54667e-05	1.46176	2.25107	2.49354	1.66287	2.11814	1.90243	1.86342	1.33683	2.03901	1.95528	2.2694	2.07987	3.2048	1.86579	2.36204	2.45903	2.60826	3.1303	3.08294	2.90579	3.04601	2.97906	2.6283	2.95756	2.35195	2.8303	3.26049	2.91896	2.90893	3.13728
chr1	111619420	111620480	pk8702	1e-12	4.36875	4.39944	4.35701	4.25903	4.78386	4.47334	4.58363	4.76282	4.58267	4.35895	4.23986	2.68463	4.76935	4.31115	4.10779	5.213	5.03092	5.34179	5.73643	5.74823	5.7605	4.69888	5.00406	5.0072	6.12752	6.35892	5.68845	5.35099	5.60897	5.32773
chr1	111660445	111661055	pk8705	2.81313e-05	1.75384	1.36831	3.01008	1.98914	2.32537	2.71216	2.33481	2.00871	3.0353	2.00224	2.7781	3.73642	2.59386	1.1431	2.65452	2.62162	2.30618	2.02738	2.95125	3.45134	3.23621	3.2164	2.09622	2.20989	3.81065	2.77144	3.00008	2.86012	3.05538	2.46914
chr1	111689370	111689855	pk8709	2.04787e-05	2.54365	3.00152	2.16869	2.96468	2.41506	2.32117	2.27599	2.38979	2.48012	1.94293	1.83589	2.06689	2.09818	1.64498	1.10685	2.32081	2.69356	2.47642	2.67664	2.21105	3.03456	2.50254	1.52209	2.68139	2.34139	3.17925	3.50032	3.27324	2.68882	2.91686
chr1	111733220	111733830	pk8714	4.21539e-06	3.55081	3.67237	3.15544	3.63719	3.63086	3.84987	3.61135	3.02367	3.98236	4.29884	3.76198	3.01239	3.6919	4.30205	4.04284	4.14721	3.42292	3.98447	3.05232	3.43903	3.88002	3.29162	3.96134	2.9769	3.75647	3.89789	3.1162	3.79203	4.1612	3.9882
chr1	111733920	111734305	pk8715	6.96033e-05	1.18549	2.20704	1.70463	2.39936	1.83577	2.20108	2.15745	1.89035	1.05816	1.64736	0.950616	2.21881	1.98672	1.59446	0.846637	2.48221	1.32909	2.43839	1.83705	1.81681	2.00268	1.50054	2.50657	2.23012	1.9555	2.305	1.61567	1.52674	2.01634	2.33534
chr1	111738870	111739755	pk8720	1e-12	5.05756	4.85804	4.98128	5.18477	4.62741	4.82643	4.75384	4.51089	4.33272	5.25082	4.8722	5.44463	4.86522	4.94317	5.26307	5.91643	5.54603	5.45585	6.18238	6.06898	6.21059	4.93241	5.65276	5.19982	6.25557	5.97887	5.63653	5.91107	6.28274	5.25524
chr1	111747245	111747605	pk8722	9.84793e-05	1.0303	1.29466	2.02027	0.551867	0.458815	1.17128	0.51933	0.559605	0.591135	0.920949	1.12965	1.77538	0.455599	1.521	0.437652	1.17956	0.405464	1.06793	1.02231	1.6661	1.9232	1.49095	1.52737	1.95034	1.55454	1.45792	0.89874	1.68415	1.44305	0.735325
chr1	111755145	111756130	pk8723	1e-12	4.7647	5.57638	5.4053	5.51414	5.41433	4.15312	4.75663	5.32134	4.97523	5.30929	4.92705	5.63118	5.37162	5.63002	5.53913	6.37683	5.88143	6.51223	6.78648	6.49129	7.16959	5.52323	5.94965	6.40486	7.22349	6.74673	6.491	6.50429	6.64846	6.49955
chr1	111989320	111990180	pk8733	9.8308e-05	2.885	2.89338	3.27245	3.43149	2.48807	3.3719	2.68051	2.19858	2.28493	3.45029	3.07274	3.27452	3.18113	3.26956	2.92301	2.7798	3.0008	3.06774	3.23318	2.65486	2.60418	3.20104	2.62497	2.59103	2.54653	2.36812	4.09187	3.43138	3.61163	4.44089
chr1	112064270	112064680	pk8738	2.19116e-05	1.48119	2.64752	1.53187	1.69134	1.89244	2.80779	2.05324	3.4196	3.19925	2.15487	1.60334	2.64758	2.19487	2.13072	2.92274	1.41265	2.49022	0.93125	1.23908	1.33125	1.76492	2.28837	2.21912	1.91933	1.33588	1.51465	1.02844	1.57485	1.72259	2.12311
chr1	112336920	112337530	pk8746	8.81692e-05	1.84311	2.61027	2.54224	1.84611	2.47372	2.24334	2.78567	2.31102	2.1883	2.30385	2.87719	1.97978	2.02348	2.26704	2.27945	1.94695	2.42369	2.53638	1.36975	2.141	3.33298	1.6943	2.1151	2.6062	2.3853	1.08045	2.2623	2.93798	1.06929	3.77748
chr1	112369495	112370105	pk8750	1e-12	4.50109	3.8539	3.5665	4.15885	3.0848	3.48115	4.02791	3.67991	2.96927	3.67008	4.466	3.63705	3.63008	4.03919	3.00729	3.79101	3.70175	2.90474	3.69612	3.51761	3.9447	3.75587	3.48288	3.81891	4.0187	3.91094	3.39145	4.20257	2.9933	4.60131
chr1	112390745	112391255	pk8751	1.60762e-07	2.61002	3.00818	3.48567	3.34084	2.44963	3.01851	3.22387	3.10206	3.71089	3.77381	3.60574	3.96979	3.99253	3.02697	3.23601	3.58452	3.20245	3.47858	3.21651	3.14896	3.91371	3.11089	3.75222	3.73161	4.2187	3.6917	2.71659	3.93284	3.66661	3.74203
chr1	112393620	112393905	pk8753	6.92994e-05	2.009	1.48497	1.88188	1.82522	2.31348	2.38646	1.48192	1.84295	2.36713	1.83709	2.47145	1.95415	1.60727	1.76463	2.25209	2.46139	1.69564	1.66004	2.4969	2.45085	2.40862	2.08693	3.12862	2.82993	2.86495	2.80764	2.55843	2.79469	2.46531	2.26364
chr1	112393995	112394630	pk8754	1e-12	4.31881	4.58572	4.70475	4.27956	3.95801	4.54059	4.06518	3.39055	4.00376	4.22419	3.6831	4.0725	4.50444	5.13079	3.99968	4.66819	4.32903	4.35428	5.11555	5.57614	5.35326	4.54907	4.42992	4.52641	5.37396	4.32921	5.35449	5.37711	4.72575	5.25401
chr1	112395845	112396505	pk8755	1e-12	3.97265	4.08617	4.43789	4.14174	4.10784	4.50334	4.37009	4.25723	4.54704	3.66162	3.48297	3.60079	4.61508	3.64151	4.35035	4.86437	4.82719	4.53326	5.85486	5.80511	6.01746	4.35501	4.86872	5.29805	6.19451	5.77339	5.44956	5.193	5.66288	4.42024
chr1	112411620	112412180	pk8758	2.72251e-05	2.3606	2.31404	2.42927	1.8648	2.61361	1.82508	2.21837	3.35393	1.96005	2.66268	1.77093	1.32706	2.04088	1.02384	1.99113	2.26793	1.51375	2.42354	2.36798	2.84907	2.21609	3.10233	1.83838	3.46987	3.4897	2.40592	2.61663	3.30576	1.0827	2.85725
chr1	112430970	112431405	pk8760	3.26874e-05	2.14481	1.69674	1.89894	2.4115	1.4432	2.21154	2.57306	2.69741	1.06006	2.0953	1.98057	1.76377	2.38023	2.68409	1.78911	0.829241	1.33039	2.2033	1.56902	1.30037	2.24536	2.2276	2.51952	0.996785	1.30473	2.54007	1.33891	1.53101	2.16858	1.26173
chr1	112466020	112466755	pk8761	1e-12	6.72264	6.29399	5.84072	6.44773	6.15436	6.31065	5.85823	5.8323	6.5238	6.35664	6.81468	6.5	6.20309	6.45287	6.42391	6.48331	6.38636	6.59998	6.91181	6.50846	6.75378	6.15511	6.21522	6.06056	6.43663	6.42325	6.52486	6.62331	6.56545	6.69119
chr1	112501720	112502405	pk8763	8.18562e-06	3.76909	3.1222	1.48078	2.66697	2.37293	3.21028	2.8894	3.41443	3.41086	3.28772	1.55393	3.7029	3.62971	3.24321	3.1708	2.58024	2.36313	3.12339	3.70287	3.50733	4.07574	3.25838	3.34803	3.47221	3.3896	2.7339	4.27569	4.39808	3.07924	3.81929
chr1	112508395	112509130	pk8765	1.29742e-05	2.82165	2.84858	3.41736	2.24742	3.15417	3.70416	3.8684	3.29588	3.27904	3.28681	3.44522	3.98094	2.93194	3.32395	2.97811	1.90243	3.21979	3.49329	3.60583	3.00248	2.65887	3.15492	2.67804	3.90012	3.24952	3.38901	2.97	3.7947	3.18262	3.27699
chr1	112509045	112509480	pk8766	6.5472e-05	1.18363	1.51758	2.32727	1.87069	1.8346	1.32143	1.7933	1.36513	2.65415	2.08512	2.28784	2.70465	1.64399	1.38531	1.39397	1.12919	2.21999	2.64192	2.05714	2.06902	2.51532	1.7188	2.04419	1.34057	2.37618	1.68512	1.84757	2.25196	1.19867	1.25375
chr1	112607045	112607430	pk8780	1.65909e-05	1.94734	2.51241	1.60182	2.19253	2.49297	2.47117	2.10643	1.77558	2.29812	2.20634	2.40556	1.88379	2.4832	2.41618	0.961441	2.59645	2.61318	2.30826	2.84069	2.48159	2.34652	2.18764	2.26245	2.17693	2.18512	1.58496	1.11929	1.64393	1.00561	1.40881
chr1	112618870	112619280	pk8783	7.03283e-05	3.07634	2.11492	1.76874	2.38816	1.71389	2.51671	1.58978	3.24359	2.04328	3.66651	1.24619	1.78497	2.27751	1.0979	2.82582	2.88374	2.26962	3.63574	2.98108	3.25266	3.26344	2.20364	1.90414	2.37119	3.00235	3.36018	2.83441	2.2393	2.4589	2.70512
chr1	112619445	112620080	pk8785	1e-12	4.93085	4.25222	4.50593	4.65517	3.45084	4.79224	3.79246	3.51054	4.43223	3.94706	3.19486	5.06341	3.93123	4.8532	4.41257	4.65471	4.51922	4.88238	5.04078	4.66407	4.81309	3.09912	4.07776	4.97713	4.98649	5.03044	5.3055	5.1172	4.90002	4.61152
chr1	112620095	112620455	pk8786	3.76556e-05	2.89451	2.34201	1.84196	1.78237	1.32098	2.63323	2.81602	1.16891	1.57807	2.23192	1.42554	1.61051	2.39296	2.20182	2.33958	2.30979	1.83214	2.78701	2.53836	2.74889	1.84512	1.3768	1.7725	2.37574	2.59952	2.56285	1.76053	2.24675	2.4262	2.21489
chr1	112674220	112675455	pk8791	7.96868e-06	4.83717	4.34072	4.21918	4.58797	4.87608	4.7928	4.38408	4.49255	4.48631	4.33914	4.64259	4.63262	4.17171	4.3454	4.78139	5.10964	4.48592	4.59365	5.24283	4.83118	5.72933	4.76779	4.56873	4.68016	5.10604	5.28921	5.3216	5.38283	5.08105	4.6768
chr1	112694445	112694830	pk8792	9.86805e-05	1.04028	1.45794	1.49133	1.21475	1.59958	0.54031	2.26145	0.565331	0.597857	0.56269	1.56586	1.98004	1.43269	1.20361	1.39147	2.46534	0.405532	1.48694	0.843671	1.11589	1.32934	1.67121	1.09796	1.20365	0.92164	1.28699	0.547343	0.503852	0.469239	0.746067
chr1	112695020	112695505	pk8793	8.17306e-06	2.74702	3.28818	2.56684	2.79106	2.85813	2.73852	2.36211	2.48008	2.57359	2.03245	2.92762	2.62305	1.77541	2.54778	2.88651	2.40003	2.5731	2.56092	1.50722	2.41193	2.96908	3.05782	3.22007	2.00433	2.29279	2.67572	3.2467	2.7626	2.20962	4.35586
chr1	112697620	112697980	pk8794	9.01132e-05	2.5091	2.0001	1.16979	1.01574	1.68412	1.27346	0.619079	0.663058	1.38189	1.75895	1.23029	0.715421	1.12206	1.08067	1.76909	0.518576	1.55179	1.38566	1.27458	1.36861	0.499685	1.59281	1.34867	2.19387	1.20358	0.893244	1.52283	1.62231	0.561525	1.67882
chr1	112700420	112701180	pk8795	6.90719e-06	3.17265	3.39587	4.20896	3.40367	3.45976	4.06753	3.16034	3.30537	3.42028	3.29611	3.8313	3.17804	3.94078	3.27555	3.29128	3.88546	3.6187	3.13782	4.20089	3.2818	4.70022	3.04722	4.15978	3.38209	3.69069	4.06935	3.58947	3.99469	3.79552	3.97517
chr1	112701120	112701505	pk8796	4.5803e-05	1.49144	2.0253	1.75645	1.92559	1.88633	1.38052	1.84749	2.14543	1.4833	2.3128	1.33933	2.7569	2.03679	2.45465	1.44785	2.2226	2.36929	1.53547	1.26418	1.86534	2.05149	1.7723	2.29971	1.67875	2.12374	1.7383	2.42308	2.15676	2.82451	2.10748
chr1	112704695	112705405	pk8797	6.87587e-06	4.72417	4.06747	4.74312	4.48461	4.31773	5.53116	4.13827	4.23131	4.51786	4.68851	4.75105	5.26449	5.08545	4.40418	4.5527	4.77031	4.76913	4.77595	4.66627	4.796	4.58799	4.44234	4.53453	4.89705	3.9254	4.75036	4.88018	2.24295	4.83772	3.74125
chr1	112706870	112707580	pk8798	1e-12	5.24026	4.68372	5.34506	5.55008	5.24268	4.82026	5.22647	4.87658	4.49434	5.40066	4.66582	4.9205	4.56075	4.59655	5.50277	5.28875	4.96584	5.86594	5.87595	5.76803	5.81165	4.92655	5.02623	4.81503	6.04609	5.91609	5.96939	6.00425	5.90415	5.39669
chr1	112713770	112714305	pk8800	1.56168e-06	4.47552	4.71147	4.66148	3.89945	4.43151	4.09142	4.10125	3.93082	3.46778	4.64695	4.21452	3.91759	4.41771	4.00761	4.55638	4.79749	4.10584	4.31429	4.28578	4.72877	4.39778	3.97037	4.62953	4.21213	4.87838	5.09187	4.40337	4.40372	4.46553	3.87369
chr1	112714770	112715055	pk8801	9.69302e-05	1.38462	2.02949	0.639856	0.716559	1.38573	1.5496	1.01849	1.60262	1.13066	1.3618	2.24662	1.46036	1.17048	0.588578	1.34122	1.77739	1.27398	1.4286	1.79217	0.542955	1.85125	1.93375	1.66176	1.57278	1.24873	1.59804	1.33331	1.25363	1.58293	0.915999
chr1	112714945	112715730	pk8802	1e-12	5.68989	5.74956	5.35288	5.52223	5.3382	5.44442	5.369	5.75545	5.7784	5.27643	5.70457	5.85819	5.76359	5.1606	5.267	5.86027	6.02462	6.05274	6.52541	6.50657	6.76376	4.99664	5.8082	6.1087	6.92842	7.33835	6.7278	6.09703	6.82459	6.01707
chr1	112716270	112716555	pk8803	7.03283e-05	2.66587	2.79765	3.33625	1.45734	2.5365	2.02349	2.57558	2.32083	1.53376	3.43558	2.7071	3.01326	2.65716	2.70283	1.98336	2.79032	2.4951	3.40644	3.58108	2.85373	3.08427	3.27802	2.73426	2.28286	3.23245	3.5261	2.93942	3.55618	3.11682	1.81418
chr1	112718645	112719255	pk8804	6.72201e-06	3.39079	3.65613	3.47571	2.73571	3.10826	3.2707	3.78475	3.09069	3.20032	2.32751	2.61055	3.5335	3.19828	3.59778	3.13266	3.09595	4.02226	2.81516	4.09948	3.3664	4.20589	3.58459	3.74305	3.30888	2.97021	3.75175	4.48501	3.1448	3.58334	3.35368
chr1	112720770	112721155	pk8805	1.4362e-05	2.95267	2.55971	2.92866	2.02777	2.74722	3.21523	2.8224	3.07874	3.05645	2.04075	1.93042	3.46852	2.34587	2.77116	2.67851	2.64597	3.2333	2.56208	2.96943	2.00158	3.31364	2.58866	2.86771	2.61661	2.53472	2.54415	1.73112	1.89888	2.52406	2.78339
chr1	112722570	112723605	pk8806	3.66909e-05	3.68449	3.77041	3.53638	2.80376	4.16136	4.52438	3.15201	3.29664	3.26903	3.2874	2.99316	3.3282	3.60043	3.17445	3.18995	4.12925	3.67296	3.7657	4.01589	4.14903	3.86253	3.79936	3.98838	3.48895	3.98833	3.94295	3.35955	4.05022	3.78746	2.27111
chr1	112732220	112732530	pk8807	9.84793e-05	2.05456	1.38324	1.87603	1.29633	0.5442	1.69902	2.22701	1.31134	1.06788	0.650088	2.09165	1.87644	1.11295	0.517017	1.76219	0.510716	1.39351	1.37743	1.26646	1.19067	0.787049	2.2411	0.976728	1.52319	0.996662	1.85569	0.634039	0.588677	1.13392	0.843023
chr1	112732745	112733255	pk8808	1.79855e-05	3.15162	2.33925	3.31255	2.81035	2.767	3.23746	1.96597	2.06778	2.38928	3.31291	2.82228	3.3834	1.8058	2.56789	2.45291	3.33496	2.05856	2.83342	2.18116	3.32376	3.20654	2.97186	2.71602	2.63747	2.55281	2.25307	2.77964	2.9028	3.00193	1.78865
chr1	112743670	112744605	pk8810	6.36668e-05	2.6312	3.06388	3.51103	2.78081	3.2718	3.36201	3.30494	2.43086	3.33724	2.95249	3.28193	3.39566	1.92229	2.79665	3.01758	2.77676	2.80728	3.25702	2.79827	3.31749	4.07249	3.09099	2.99739	3.17991	3.03613	3.14242	2.75007	2.26002	2.65849	3.19397
chr1	112783520	112783855	pk8812	7.20508e-05	0.611594	1.70672	1.21473	0.712831	2.09142	1.74176	1.70359	0.721211	1.42507	1.35893	1.27464	0.773278	0.608685	1.50382	1.13429	1.11577	1.71814	1.2112	1.15682	1.40742	1.4511	1.93162	1.7746	1.33773	1.55764	2.13211	1.33043	1.25071	1.58046	1.7209
chr1	112804170	112804505	pk8814	3.41e-05	2.01483	0.661936	0.765261	0.856043	1.71292	2.48693	1.43537	1.51841	0.906065	0.862649	1.42208	2.43641	1.52091	1.80793	1.26952	1.79267	2.1032	1.35329	1.94283	2.06186	2.11769	0.773881	2.46526	2.39574	1.55292	1.74847	0.843689	2.26215	1.89462	1.90007
chr1	112809020	112809705	pk8815	1.11109e-05	1.55666	3.11269	2.79883	2.21356	2.90373	1.10763	1.92704	2.7114	2.32182	1.78204	1.68072	1.5954	2.50989	1.50038	2.65806	1.87977	3.00857	1.60384	2.1833	1.40438	3.08759	2.03996	1.75997	1.75664	2.60265	2.6737	1.46477	1.05152	1.984	2.74377
chr1	112818920	112819680	pk8816	5.62277e-06	4.33742	3.41707	4.12793	4.16251	3.91931	3.86621	4.03116	4.50834	2.5403	3.86507	3.50333	4.0665	3.63211	4.51384	3.70476	4.11753	3.27614	3.72445	4.1938	3.51918	4.58334	3.5944	3.00895	3.14231	3.82483	3.01692	2.80451	3.11418	3.51343	4.15003
chr1	112831920	112832530	pk8818	2.3621e-05	1.63495	2.99393	1.6872	1.85195	1.63615	2.41751	2.00432	3.12841	1.65118	1.86409	2.50291	2.23327	2.57897	2.12643	1.58746	2.2503	2.42225	2.09069	2.24974	1.85401	2.95827	1.7027	2.71486	2.86547	3.14979	2.07497	2.26296	3.11059	3.15182	1.52865
chr1	112840545	112841105	pk8819	4.85119e-06	2.94549	2.85049	2.04043	2.47411	2.3785	2.62215	2.89757	1.99212	2.98346	3.02684	3.36009	3.20288	2.18167	2.96774	2.62017	3.71956	3.79448	4.18915	3.79956	4.00952	4.56169	3.16305	3.35696	2.45622	4.09713	3.63834	3.74751	3.81321	4.35918	3.67276
chr1	112841695	112842255	pk8820	1e-12	4.1259	4.32954	3.53115	5.19122	4.39875	4.82626	4.55668	4.7844	3.75026	4.96735	4.01309	4.70252	3.21816	3.95992	4.68705	4.26415	3.90154	4.3837	4.58921	4.98902	4.99906	4.25041	4.67593	4.55919	4.75425	5.08003	4.54275	3.88034	4.38288	4.2154
chr1	112854620	112855030	pk8822	9.47293e-05	1.17787	0.826871	1.44373	0.706915	2.22876	2.22557	1.29666	0.715851	0.752214	0.712898	1.87916	0.771218	2.11491	1.13006	1.95063	1.50579	1.27929	1.62828	0.970539	1.42	1.46522	1.23481	1.3996	1.79084	1.42487	1.20684	2.47878	0.647039	1.19423	2.28912
chr1	112872595	112872955	pk8823	9.01132e-05	1.97532	1.16938	1.73098	2.36762	0.714235	1.1544	1.40226	0.836811	0.875042	1.47804	1.38932	2.22972	1.82806	1.77163	1.91994	0.97644	1.55	0.738925	1.0706	1.51621	1.56184	1.74724	2.09543	1.17212	2.21789	1.87337	2.20456	1.77759	1.85663	1.85677
chr1	112874045	112874455	pk8824	1.11109e-05	1.96176	1.42946	2.33544	2.38959	1.30258	1.73344	1.69689	2.23391	2.32066	2.22693	2.10731	2.15218	2.39074	2.81581	2.65556	0.939677	2.11564	1.02203	2.68323	2.30922	2.73904	2.20711	1.91357	1.12788	2.60033	2.16663	2.36181	2.24228	1.98422	3.43632
chr1	112881645	112882180	pk8828	9.70268e-06	3.38192	3.3956	3.17921	3.05433	3.29576	4.05173	3.77514	3.93079	3.19021	3.83987	3.89594	3.3924	3.53184	3.0086	3.73228	3.63118	3.82585	3.69503	3.50106	3.55057	3.43181	3.86472	3.25363	2.51088	2.96222	3.93152	3.02112	2.56079	1.81311	2.52861
chr1	112882320	112882955	pk8829	1.81396e-05	3.5605	3.34139	4.14672	3.83998	3.48477	4.19776	3.63004	2.77154	3.90533	3.47518	2.21156	3.96986	2.74483	3.60706	3.75077	4.03095	3.73895	3.07942	3.40568	3.22839	3.44943	3.884	3.47298	3.19293	2.97888	3.27234	2.88736	2.74728	3.73607	2.8722
chr1	112883170	112883530	pk8830	1.29742e-05	1.57663	2.8841	3.29946	1.15658	1.57784	3.18944	1.10375	2.25843	3.29221	2.85517	2.82557	1.92379	1.78805	1.51958	2.08829	1.50605	2.57667	2.03858	2.30406	2.33189	1.67437	1.64424	2.50212	1.7792	1.80782	2.33661	2.38685	2.26585	2.00533	2.52705
chr1	112955545	112956730	pk8834	1e-12	5.48905	5.61832	5.94293	5.3925	5.51745	6.18382	5.51958	5.38953	6.09871	5.73062	5.69488	5.4919	5.80091	5.37104	6.0107	6.38752	5.98161	6.63723	7.10454	6.78637	7.01743	5.43167	5.99946	6.05736	6.95443	7.04499	6.33642	6.79939	6.87302	6.49377
chr1	112981395	112981805	pk8837	5.84431e-05	2.1756	2.55705	1.96593	0.896844	2.04978	1.93842	2.21787	2.47033	1.87093	1.55025	1.45843	1.35033	1.73909	2.41595	2.11677	1.28408	1.90377	0.801679	1.75359	2.28627	0.711185	2.25989	1.84145	1.5272	0.68845	2.33497	1.51925	1.16213	0.785497	1.13504
chr1	112983195	112983530	pk8838	9.47293e-05	2.08208	1.54756	1.75117	2.35788	1.83846	1.89269	0.600517	1.56783	1.63998	0.643831	0.593038	1.41714	1.11668	1.4707	0.824128	1.06257	0.468231	0.890614	0.913611	1.19594	1.41591	0.563973	1.50099	0.631174	1.66354	1.15094	0.626793	0.924523	2.21333	2.64307
chr1	112983645	112984055	pk8839	9.48047e-05	1.42283	2.06994	1.47154	1.82546	1.89894	0.738246	1.32901	1.40718	1.46936	2.1616	1.31652	1.5023	1.20757	1.9538	1.17376	1.93785	1.47986	0.993678	1.19425	0.857544	1.49136	0.68528	1.57179	0.750072	1.72823	1.45496	1.09316	2.1362	1.22864	1.7694
chr1	113031120	113031605	pk8842	6.5472e-05	2.31771	2.14371	0.76746	0.868014	2.06723	1.49977	0.822094	1.55257	2.09916	1.54698	1.45088	2.90637	1.74343	1.68652	1.28882	1.00783	1.21954	0.764758	1.98981	2.11411	0.665459	1.8263	2.53302	3.23656	1.88091	0.756435	1.21902	2.66125	1.35143	2.91195
chr1	113042595	113043230	pk8843	1e-12	3.76462	4.38639	4.31128	4.91342	3.91167	4.15636	4.29545	3.91895	4.59999	4.38859	4.06318	4.11508	3.8984	4.67738	4.76461	4.46166	4.65647	4.40912	4.44355	4.45683	4.16613	4.7619	4.55543	3.65959	4.60292	4.5287	3.75033	3.7707	4.01162	4.02657
chr1	113046545	113046930	pk8844	9.69302e-05	1.53374	1.68316	0.588418	1.31588	0.564037	1.28402	2.45404	0.674835	1.85299	2.09805	1.66248	0.727493	1.52745	1.89057	1.48562	1.46232	1.41106	1.17657	0.935924	1.65782	1.93689	0.595802	0.995885	1.30453	1.2134	1.56881	0.655722	0.609526	1.1533	1.6902
chr1	113072570	113073705	pk8847	1e-12	6.22407	6.21448	6.60459	6.29898	6.49684	6.44837	6.14117	6.3979	6.82462	6.46297	6.47281	6.32141	6.09645	6.11933	6.13953	6.69538	6.11536	6.79932	7.10441	6.62171	7.05792	6.31839	6.52222	6.44623	6.95865	6.58	6.61588	6.77362	6.56104	6.70159
chr1	113132895	113133455	pk8848	1.81396e-05	2.06953	2.08423	3.1279	2.546	2.83416	2.82966	2.24656	3.41097	2.66799	1.83763	2.42604	2.25639	3.30487	2.95897	3.15626	2.47533	3.03871	3.30754	1.92734	2.35578	2.6678	3.33903	3.37421	3.87108	2.81586	1.63198	3.78421	3.76235	3.49841	4.79164
chr1	113140470	113141205	pk8849	3.26874e-05	2.67353	2.70769	2.30248	2.07854	1.29266	2.78626	3.55551	2.33161	2.62618	3.1207	2.97233	3.16382	2.78288	2.91502	2.92922	3.07062	2.99284	2.297	3.01401	2.94289	2.83632	3.10044	2.74107	2.49231	2.57787	2.28016	2.80793	3.32611	2.81962	3.4605
chr1	113170420	113170905	pk8852	1.54667e-05	2.45512	2.27863	3.47311	3.01351	3.32486	3.36531	2.31901	3.83013	3.14589	2.42779	1.87655	1.456	1.73473	2.37869	2.746	1.66533	3.13313	2.37095	2.35383	3.14763	2.54999	2.22846	2.45933	2.39582	2.25488	2.35363	2.38479	2.07011	2.1689	2.9721
chr1	113191545	113192730	pk8854	3.27391e-07	4.97922	5.14365	5.60502	4.9643	5.22636	5.57596	4.5051	4.99907	5.31976	5.5258	5.04478	5.66131	4.89827	4.86721	5.84634	4.80682	4.67199	4.32946	4.15274	4.05509	3.84745	5.20939	4.73171	4.73567	3.40445	4.30417	3.9361	4.90818	3.79636	3.80125
chr1	113275095	113275580	pk8860	7.5959e-05	2.10151	1.94142	2.282	0.819459	1.27748	2.18636	1.39808	1.92348	2.00352	1.91705	1.38505	2.04601	1.96775	2.14413	1.62427	0.666446	1.17227	0.730015	1.68567	1.51299	1.3848	2.18451	1.3234	2.35218	0.623851	1.71035	1.44416	0.755961	1.29319	1.04372
chr1	113389870	113390680	pk8864	1e-12	6.26235	6.77317	6.64075	6.78073	6.41215	6.93311	7.07533	6.6935	7.13182	6.92127	6.6619	6.73852	6.69663	6.79616	6.66361	6.67749	6.90419	7.14053	6.72851	6.84153	6.36991	6.91974	6.64608	6.61006	6.76081	6.99164	6.96667	7.23532	6.94995	7.51911
chr1	113542095	113542780	pk8877	1.51768e-05	3.22882	3.17768	3.61078	3.73118	3.65454	3.41588	2.63353	2.9159	2.2337	3.28951	3.02312	2.91294	3.21921	2.20794	2.38053	3.27464	3.26416	2.90914	2.76044	3.34065	2.29643	3.04899	3.0367	2.54287	2.62141	2.49055	2.85916	1.42364	2.74812	2.63063
chr1	113663120	113663580	pk8881	1.17145e-05	2.693	2.17215	2.65716	2.28939	3.04825	1.81447	2.52134	2.10805	3.01024	1.865	2.63626	2.44512	2.95814	2.50877	2.40655	2.37612	2.18519	1.68412	1.74497	2.26596	1.90664	2.11429	3.21722	2.27325	2.14956	1.10007	1.21377	1.95619	2.36525	2.58399
chr1	113674645	113675280	pk8883	2.6113e-05	2.80836	2.82023	3.28091	2.32292	3.43242	2.80391	3.2321	2.88255	2.64315	3.14246	3.89144	3.18666	2.54827	3.26787	2.34693	3.09052	3.01152	3.09127	1.75517	2.58379	2.40441	3.95848	2.84592	3.10462	1.67456	1.88391	2.06379	3.06137	2.08353	3.10268
chr1	113692220	113692730	pk8887	1.79855e-05	2.79307	2.60414	2.61546	2.51053	1.84115	3.45425	2.73662	3.13135	2.62739	3.12267	2.56541	3.52418	2.78418	3.24782	2.72497	2.89645	3.40515	2.29746	2.20503	2.86119	2.09825	2.76957	3.31998	2.96	1.67375	2.59127	2.48198	3.14536	3.03044	3.08067
chr1	113701195	113701780	pk8888	1.81396e-05	2.87627	2.85766	1.77606	2.70873	2.87801	1.30275	2.6089	2.73266	1.40007	1.95876	2.58912	3.3832	2.41612	2.79423	2.80797	2.94821	2.8728	2.17654	2.95973	2.65472	2.28062	2.20035	2.79485	1.93209	2.22927	2.16047	1.92288	2.80419	2.57954	2.40709
chr1	113758795	113760130	pk8891	1e-12	6.19357	5.91682	5.90467	6.44169	5.93813	6.41567	5.61585	6.40393	6.49848	6.06531	5.8776	6.12709	6.1962	6.24997	6.24229	6.0612	5.87451	6.57635	6.19112	6.36146	6.21818	5.91558	5.87296	5.65042	6.06839	6.18483	5.89225	6.54405	6.20255	6.34792
chr1	113783445	113783980	pk8894	1e-12	3.99181	3.98	4.6815	4.24425	4.41712	4.99421	4.11025	3.54142	3.39358	4.2657	4.2168	3.95598	4.49096	4.39676	4.32741	3.98341	3.64545	4.07737	4.26559	3.71506	3.91187	4.44497	4.09297	2.49988	3.20914	4.05344	3.8872	4.0317	4.02662	4.49432
chr1	113811695	113812730	pk8898	1e-12	6.84326	6.52985	6.89163	7.08142	6.73938	6.70453	6.64063	6.64839	6.62287	6.71833	6.70862	6.68574	6.6321	6.84826	6.74176	7.03468	7.00231	7.14544	7.13772	7.10785	7.21015	5.90866	6.77035	6.87174	7.42539	7.54736	7.04555	6.88559	7.20362	7.14002
chr1	113858320	113858755	pk8901	2.10886e-05	3.17964	2.80158	3.07754	3.60043	2.90012	3.26732	2.99313	1.47269	2.6212	3.121	3.45784	3.01864	3.08318	1.51561	1.52535	2.56969	3.07161	1.87961	2.53114	3.23061	3.08947	2.63088	2.53693	3.65863	2.86513	2.43744	2.04257	3.23973	2.25237	3.07745
chr1	113859370	113859830	pk8902	9.99884e-06	3.15278	3.12359	3.23463	3.00236	3.15467	3.32638	3.37386	3.02866	2.79639	2.68788	2.87061	3.19375	3.32552	3.78563	2.61909	1.8953	3.4358	2.75746	3.51019	2.91063	3.15851	3.25891	2.4345	3.47142	4.00169	3.5521	3.45741	4.04734	2.97007	4.60005
chr1	113871420	113871980	pk8906	1e-12	4.1369	4.22881	4.17461	4.06246	3.96506	3.99604	4.14734	3.51012	3.50166	4.00188	4.18551	3.0869	4.61763	3.86192	4.10463	4.2096	4.57601	4.32769	3.73988	4.44874	3.33938	4.25821	4.4113	3.8713	3.5019	3.4959	3.31919	3.69053	3.16228	3.54926
chr1	113872170	113872480	pk8907	5.97327e-05	1.75696	1.79228	1.99753	3.398	1.54626	2.13943	2.26563	1.76694	2.46761	1.76127	2.52805	1.57631	1.53929	2.0311	2.04236	2.15283	2.42334	1.99264	1.93488	2.17039	2.22638	1.82748	2.02588	1.96914	2.56411	2.41056	2.15737	1.85757	2.26368	1.39825
chr1	113874295	113874805	pk8908	1.9116e-05	1.73374	2.61673	1.78962	2.40421	3.0878	2.68609	2.31073	1.98426	2.70126	2.41918	3.09185	1.446	1.7271	2.06692	2.07869	3.39428	2.52617	2.51123	2.54202	2.93127	2.54231	2.67174	2.4519	2.9852	2.37283	2.17957	3.38051	3.04853	2.1611	3.90348
chr1	113904595	113905530	pk8911	1e-12	7.63903	7.58193	7.49083	7.64326	7.65347	7.56909	7.52176	7.2678	7.05484	7.4039	7.46503	7.51041	7.03436	7.41712	7.13235	7.60003	7.4447	7.65021	8.05479	7.82975	8.07959	7.22908	7.2542	7.30777	7.97138	8.03069	7.74453	7.41015	7.58896	7.11937
chr1	113929045	113930380	pk8914	1e-12	6.14552	5.53263	5.31008	6.10061	5.43761	6.38138	5.045	5.23203	5.8933	5.76049	4.9707	5.6258	5.3403	5.29143	5.94842	5.81278	5.5336	5.75421	6.42797	6.2745	6.4013	5.46237	5.38219	5.41	6.47397	6.44967	5.95964	6.12195	6.44484	5.95098
chr1	113975495	113975955	pk8919	9.43177e-06	2.96537	3.19447	2.67906	3.39599	2.60786	3.33723	3.77316	2.60254	3.31127	2.59477	2.631	3.59808	3.23662	3.31339	2.99392	2.3655	3.05686	2.92642	2.85801	2.6301	1.77371	3.35189	3.26244	3.0287	2.83904	1.68825	2.87742	2.99782	2.88479	3.54424
chr1	113978745	113979580	pk8923	1.36218e-05	3.47693	3.55428	4.00097	3.00782	4.13774	3.58426	3.79656	3.77563	3.30106	3.66671	4.35837	3.86201	3.89948	2.74563	3.39781	3.84699	4.01816	3.64016	4.25137	4.05021	3.59168	3.75237	3.10063	3.62462	3.87051	4.08829	3.6101	3.80119	4.06196	3.25121
chr1	113988895	113989330	pk8926	5.03838e-05	1.77543	0.704789	2.50782	1.56751	1.77676	1.77029	1.49786	2.2156	2.61042	2.63257	2.70934	2.35114	1.76861	1.31611	0.756635	1.30371	2.17252	1.41235	1.14044	1.22704	1.47561	3.10203	1.87196	2.33388	1.43556	1.40006	1.54673	1.45703	1.38629	1.16617
chr1	114040245	114040980	pk8934	4.86159e-05	3.19768	2.2426	3.27794	2.99777	2.81202	3.63517	3.12621	2.35192	2.64703	3.36201	2.7341	3.04074	2.80136	2.72815	3.27991	2.9133	2.83722	2.87925	2.45182	2.96093	2.27132	3.1199	2.75851	2.84007	2.79547	1.64417	2.50088	2.69379	2.09384	3.48405
chr1	114075820	114076205	pk8940	2.20658e-05	1.87147	2.60039	1.52556	2.11078	2.17277	1.6414	2.02668	1.92979	1.10437	2.29837	1.32442	1.1275	1.68328	2.22605	2.11378	1.79434	2.25528	2.35803	2.18845	2.4045	2.55029	0.958967	1.31856	2.09554	2.4109	1.90928	2.7771	1.78791	2.05301	1.30686
chr1	114081345	114081830	pk8942	1.62253e-05	2.90851	2.32901	3.4666	3.64528	3.46194	3.28981	1.54458	2.46031	3.793	4.11085	2.32303	3.43098	3.44997	2.70534	3.22568	3.54987	3.33443	2.72558	3.37017	3.1357	3.20657	3.40829	3.02453	3.32765	2.44372	3.3556	2.93427	3.16515	3.14955	2.72812
chr1	114083095	114083505	pk8943	1.24921e-05	3.33143	2.87061	3.04787	3.3999	2.30611	3.52844	2.9443	2.93957	3.31554	2.93118	3.44653	3.49261	3.06095	3.24165	3.53511	2.96338	2.44227	2.81084	2.93944	1.93032	2.99422	2.83925	3.13077	3.37899	3.0175	2.51336	1.86231	3.00248	2.32976	3.1686
chr1	114108595	114109255	pk8946	2.66795e-05	3.64377	3.4877	4.18702	4.20249	3.99918	2.61994	1.57617	3.6267	3.41529	3.79678	3.92202	4.229	3.49033	3.67598	3.08079	3.38422	3.14281	3.0154	3.22613	3.44971	2.77383	3.26256	3.35178	2.65368	2.71336	3.21013	2.44306	1.83802	2.97202	2.06598
chr1	114113470	114114305	pk8948	4.07982e-06	4.12942	4.08474	3.79364	3.41694	3.7066	3.76652	3.51594	4.17811	4.07282	4.0187	3.14988	2.81203	3.89299	4.07878	3.20905	3.35209	3.69218	3.36438	3.87302	4.42087	4.07898	2.77901	3.47416	3.97486	4.00818	3.23991	3.25567	3.44359	3.41329	4.13199
chr1	114122795	114123505	pk8951	1.65909e-05	3.4241	3.48978	4.19353	3.93956	3.42609	4.5092	4.53086	2.69364	3.53705	4.40099	3.13426	2.84932	3.14563	3.06476	3.81266	2.5805	2.96205	2.75514	3.56826	3.24641	3.31992	3.4507	2.12861	2.64999	2.32154	2.41816	2.20781	2.67436	2.20881	3.82779
chr1	114126645	114127230	pk8952	7.96868e-06	2.99515	2.98491	2.39479	3.78507	3.19177	3.55845	2.51147	3.35063	3.67288	2.80256	3.28953	3.82883	3.34916	2.80105	3.56384	3.70093	2.81159	2.95659	3.29119	3.2583	2.92729	3.54469	2.62706	2.39476	2.42317	1.96948	2.15529	2.7712	3.30789	2.69536
chr1	114130845	114131405	pk8954	9.27225e-05	1.37764	2.15293	1.161	1.5725	2.52515	0.910162	1.73393	0.942449	1.65592	2.61917	2.0822	1.00632	2.31369	1.32656	1.33512	1.31448	2.52689	1.99202	2.55599	1.43895	2.81897	1.43836	2.28973	1.56015	1.76641	1.40854	1.78759	1.46426	2.23073	1.17582
chr1	114144045	114144430	pk8955	9.47293e-05	0.127804	1.50354	1.16922	0.205252	0.128238	1.87296	0.178344	0.893171	0.237676	1.67322	0.172971	0.97894	0.713649	1.22051	1.07425	0.102393	0.831745	0.145011	1.36784	0.367445	1.01528	1.49373	0.955342	0.200407	0.0739825	0.743641	0.197251	0.162461	0.134807	0.355914
chr1	114149795	114150380	pk8956	1.97204e-05	2.55791	2.49299	2.18604	2.55925	2.88303	2.66297	1.60405	3.00258	1.40511	1.68432	2.59394	3.38931	3.2033	2.59623	2.49383	1.65237	2.8777	2.49139	2.43113	2.09069	2.81174	2.37034	2.20094	2.69569	2.98553	2.93105	1.92731	2.55528	2.58421	2.41291
chr1	114152595	114153080	pk8957	9.47293e-05	0.959881	2.1889	0.994304	1.73287	2.47589	2.82418	1.66053	1.75017	1.82113	1.98245	2.52096	2.50693	2.57206	1.86106	1.48081	2.00274	1.41025	2.4198	2.41928	1.75178	1.42117	2.31416	2.34488	1.7198	2.63915	2.27268	2.47292	2.4828	1.54463	2.6914
chr1	114154820	114155155	pk8959	9.01132e-05	2.01146	1.73937	1.24926	1.1024	1.20765	0.732769	1.54683	1.39967	1.16484	1.3947	0.707823	1.49412	0.952163	1.9441	1.1681	0.90904	1.61995	1.64288	1.7206	1.27444	2.26132	1.00184	1.56401	1.97199	1.27876	1.23477	1.36596	1.85494	2.03454	1.40307
chr1	114234495	114235180	pk8969	1.22159e-05	2.64288	1.78749	3.18162	3.62291	3.00311	3.15598	2.84139	3.23995	3.07903	3.45255	3.47972	3.1347	3.27224	3.01462	2.82223	3.17128	2.71284	3.17496	2.89115	3.03996	2.93357	2.02034	3.41896	3.19272	3.12628	3.63637	3.58722	2.46246	3.13155	3.20951
chr1	114282770	114283130	pk8973	1.67392e-05	2.81599	2.05436	3.06996	1.2505	2.21945	2.59384	2.22253	2.80755	2.60504	1.88695	1.78253	2.96194	2.04805	2.90886	1.05643	2.27116	2.44331	1.70326	2.46158	1.49741	2.45896	2.70254	2.13751	2.2964	2.29286	2.76543	2.61454	2.16975	2.3875	3.24078
chr1	114346195	114346905	pk8981	1e-12	5.80849	5.6508	5.3851	5.22149	5.70746	6.21329	5.83253	5.49221	5.31623	5.58419	5.72688	5.43902	5.75532	5.37978	5.06097	5.44851	5.57771	5.71389	5.79722	5.67499	5.62082	5.29311	5.71696	5.53234	5.51975	6.19807	5.78566	5.81314	5.90703	5.76723
chr1	114355045	114355780	pk8983	2.06205e-05	3.77346	4.08626	4.58832	3.14613	3.63084	4.08194	3.8693	4.74903	3.56049	3.16466	3.48824	4.44786	3.27147	3.60493	3.10182	3.5082	3.80726	2.88781	3.78267	3.95401	1.4668	4.14206	4.45159	3.97531	3.64152	3.33824	3.37709	3.44003	3.66201	4.13294
chr1	114369845	114370305	pk8984	9.27225e-05	1.44378	1.7196	1.49696	0.548462	1.03948	1.95481	2.16707	0.556691	0.590161	1.85762	2.35803	1.32452	1.74135	0.421679	0.426164	1.37233	0.940015	1.49251	1.19391	0.913638	0.949262	1.09368	0.366564	1.82887	0.675801	0.464464	0.538157	0.493272	1.46357	1.58647
chr1	114458045	114458630	pk8990	2.3621e-05	3.4722	1.77487	2.8508	2.70641	2.42107	3.03136	2.97778	2.19275	2.66905	3.20994	2.58583	2.71956	2.41131	2.58868	3.45419	2.32652	2.25944	1.75981	1.95864	2.34052	3.04149	2.19322	2.62358	2.15647	2.34697	1.17551	2.34674	2.54693	1.16379	2.40098
chr1	114467095	114467555	pk8991	9.84793e-05	2.02939	1.21482	1.78364	0.879353	2.03083	1.48703	1.45409	1.98051	1.60288	1.974	2.54114	2.28877	1.32464	1.28009	1.67741	1.02163	1.88578	1.10937	1.46519	1.71426	1.23374	2.56258	2.61178	1.22422	1.56954	1.92694	1.50105	0.813116	2.49788	1.1132
chr1	114482495	114483030	pk8992	2.9685e-06	4.1901	3.64061	3.33713	3.37943	3.98607	3.5394	3.66711	2.81473	3.5236	3.81167	3.11481	3.31152	3.50795	3.70699	3.17713	3.14005	3.23593	3.59753	3.74986	3.82091	2.48668	3.70899	3.97216	4.08312	3.61006	3.72719	3.8401	3.83169	3.46766	3.41608
chr1	114505070	114505680	pk8996	1.76653e-05	3.3649	2.63094	2.4973	3.35481	2.70438	2.49266	2.90175	1.85777	2.21447	2.12543	2.01091	3.19675	2.81205	3.34602	2.95822	3.17925	2.84751	2.89008	2.6569	2.97109	3.03899	2.6654	3.22563	3.11484	2.36745	3.08086	3.32071	3.17389	2.84909	3.49676
chr1	114510495	114511630	pk8997	1e-12	6.68038	6.29421	6.77966	6.34525	6.43555	6.4178	6.39287	6.82906	6.53813	6.39063	6.62891	6.57887	6.26218	6.47766	6.33245	6.53037	6.55073	6.62596	6.61875	6.69832	7.13298	6.33954	6.60169	6.07445	6.61808	7.02035	6.88261	6.70306	6.85127	6.3949
chr1	114559295	114559755	pk8999	2.81313e-05	2.84718	1.74958	3.08005	1.05566	2.6712	1.66484	2.6522	1.42697	2.25826	2.34488	2.04578	2.08634	2.2042	0.871708	1.84622	1.42286	2.29857	2.40577	1.01757	1.34129	1.13623	2.55297	2.11587	3.44971	2.02352	1.94039	1.04079	1.58542	2.5968	2.13496
chr1	114581245	114581980	pk9001	1e-12	5.5824	5.28727	5.30657	5.84596	5.46038	5.52936	6.20903	5.79788	5.58145	4.86888	5.5176	5.45412	5.52126	5.44128	6.23352	5.79071	5.40146	5.97936	6.28691	5.83513	6.1297	5.76802	5.66291	5.84525	6.49837	6.09706	6.26099	5.82704	6.14951	5.5389
chr1	114669620	114670730	pk9004	1e-12	6.5509	6.43411	6.4459	6.49939	6.43658	6.6514	6.74503	6.59064	7.00117	7.04671	7.01457	6.91362	6.43441	6.53739	6.73038	6.87899	6.3883	6.36184	6.40427	6.51198	6.60676	6.52161	6.35389	6.29741	6.18218	6.39384	6.12736	6.56813	6.67667	7.13588
chr1	114716220	114717180	pk9006	1e-12	5.04859	4.88133	4.15515	4.60144	5.051	5.50221	4.89223	5.07561	5.22084	5.01597	5.51877	4.20192	5.25373	4.90061	4.81232	5.06565	5.49706	5.49925	5.84796	5.68459	5.70767	5.31266	4.55901	5.41811	5.8508	5.62014	6.36434	5.83621	5.49307	6.06228
chr1	114745295	114745730	pk9008	8.5075e-05	0.604483	1.09602	1.26369	0.729683	1.21722	0.707863	1.79561	1.42987	0.781303	2.07885	0.677868	0.802859	1.63283	1.88863	2.35777	1.15182	1.80989	2.38692	0.455017	2.01082	1.1158	0.994168	1.26759	1.86463	1.07984	0.624742	2.69239	2.74074	1.98239	3.36828
chr1	114753095	114753480	pk9013	9.01132e-05	1.45106	1.82333	0.840511	0.587801	0.49408	0.571184	0.89728	1.24675	1.30641	1.24195	0.548469	1.80252	1.26566	1.54733	1.69286	1.38171	1.16285	1.09809	1.05101	0.940333	1.84918	1.51816	0.924916	1.45572	1.58023	0.508615	1.81562	1.13654	0.50206	1.59483
chr1	114757120	114758305	pk9015	1e-12	6.7635	6.64397	6.6003	6.55182	6.88004	6.77097	6.82719	6.47964	6.49431	7.12444	6.78244	6.63883	6.71752	6.21561	6.77605	6.96319	6.57706	6.81018	7.0864	6.80774	6.91938	6.78304	6.49375	6.68911	7.23226	7.28499	6.99019	6.96871	7.08729	6.87688
chr1	114764620	114765030	pk9016	2.04664e-05	1.51049	2.49931	1.56136	2.34654	0.933724	2.12351	2.08034	3.01677	2.62263	1.7333	2.86173	2.10469	1.24477	2.60393	2.16792	1.44168	2.96878	0.965516	0.760137	2.0334	1.79142	2.56807	3.00761	1.70819	1.36463	1.76659	2.14189	2.029	2.25255	2.69466
chr1	114780145	114780980	pk9017	1e-12	6.14674	5.77174	5.86833	5.21523	5.784	6.03979	5.98568	5.76104	6.0849	6.41333	6.1815	6.13794	5.98142	6.45058	6.37345	6.46822	5.7228	6.23027	5.95941	5.65416	5.5736	6.02258	5.41883	5.69629	5.68208	5.87361	5.64741	6.7489	6.20325	6.02326
chr1	114960220	114960680	pk9027	8.17306e-06	1.93634	2.84722	2.68273	1.98317	0.943878	2.96481	2.80711	1.7582	1.52837	3.22712	3.0744	1.18221	2.70125	3.15886	1.88088	2.15914	2.93179	1.30403	1.64592	2.05216	1.41544	2.70438	2.85194	1.7267	1.37608	2.29375	1.07826	1.01082	1.54449	1.38326
chr1	114978095	114978555	pk9028	8.4491e-06	2.72729	2.94838	1.94509	3.89275	2.72903	2.08989	3.05489	3.19371	3.02978	3.59894	3.2504	3.78821	2.9477	3.79115	3.46232	3.12914	3.68257	2.91764	2.67836	2.82302	2.98194	2.94686	2.96677	2.88033	2.83029	2.33001	1.5108	1.9961	2.31046	3.15314
chr1	114979295	114979605	pk9029	9.48047e-05	1.34088	1.21983	1.38929	1.30503	1.12835	2.02712	2.34297	1.76386	2.02235	0.661566	1.96633	1.41405	1.51683	1.08107	0.53165	1.07013	1.40088	0.576785	0.927022	1.00268	1.41233	1.18258	0.986637	0.649576	1.0065	1.55805	1.72167	1.43055	0.884089	1.67784
chr1	115011595	115011905	pk9032	9.8308e-05	0.42983	1.28312	0.453108	1.18741	0.43037	2.17521	1.12628	1.20207	1.72873	1.82286	0.4858	1.29421	0.427064	1.35713	1.36664	0.957285	1.44463	1.27345	1.43746	0.653429	0.926032	1.06745	1.07237	1.79446	1.09456	0.445207	1.16915	1.09056	0.438518	2.10393
chr1	115011970	115012480	pk9033	3.26874e-05	3.10603	2.22342	2.15052	2.67884	2.08952	1.59649	2.25684	2.70273	2.80098	2.83425	2.81665	3.12825	2.93165	1.83877	2.68294	2.545	1.7664	2.31063	2.07125	2.42982	2.86317	1.75784	2.29079	2.79911	2.20037	1.72363	1.2742	2.88643	2.11135	3.09917
chr1	115051695	115052355	pk9039	9.8308e-05	3.66394	2.45133	3.18547	2.6716	1.88424	3.10591	2.83317	1.90966	2.79518	3.18035	1.19054	2.68311	2.92925	1.60403	2.95386	2.53678	2.08233	2.12973	2.0551	1.50145	2.48161	3.55425	2.27853	1.8765	1.89005	1.92221	1.86721	2.51172	1.10834	2.35423
chr1	115052320	115052805	pk9040	1.23505e-05	2.56199	2.38239	3.43397	2.10077	3.0193	3.17964	3.4123	1.84643	2.98534	3.0138	2.41518	2.87867	2.68314	2.83441	2.74169	2.81463	3.29763	2.75896	2.64712	2.58857	1.94095	3.11841	2.75825	2.97733	2.79508	2.96837	3.40433	3.34395	2.94639	2.59116
chr1	115056195	115056805	pk9041	1e-12	5.05624	5.1365	5.45357	4.57407	4.7677	5.02825	5.15829	5.22345	4.6819	5.40425	5.23715	5.26704	5.33698	5.71573	5.28042	4.91641	5.25423	4.77491	5.1282	5.09112	4.50874	5.63451	5.47698	4.98565	4.99625	4.16567	5.14406	5.43148	4.37837	4.74172
chr1	115061420	115061780	pk9042	9.69302e-05	2.07871	1.80079	1.30422	0.803736	1.47378	0.784077	1.37979	1.46012	1.52393	1.45498	1.78609	2.50867	1.2547	1.21173	1.89803	1.4055	2.23216	1.70433	1.05098	1.64342	1.16708	2.03221	1.47492	0.796748	0.899945	1.50556	1.85807	2.31365	1.27643	1.831
chr1	115062520	115063030	pk9043	8.17306e-06	2.81587	3.08865	2.89386	2.32041	2.81767	2.47563	2.4264	2.34299	2.18834	2.54234	1.97627	1.57882	2.80662	1.76168	3.05293	2.71042	3.02369	3.79169	2.44299	2.19507	3.04189	2.65456	2.85392	3.70794	3.8912	2.09237	4.25916	3.53489	2.84495	4.8447
chr1	115086220	115086805	pk9047	9.43177e-06	2.65443	3.0089	3.55415	3.23849	3.30926	2.58219	3.84678	2.99492	4.2641	2.98623	3.59507	2.99625	3.60156	3.76061	3.04878	3.19382	3.65053	3.38428	2.00106	2.131	2.49446	3.57954	1.72529	4.20471	1.75584	3.36275	3.2041	3.46255	1.96238	3.78413
chr1	115089245	115090405	pk9048	1.34426e-05	4.71245	4.15972	4.455	4.65356	4.01431	4.78992	4.67115	3.63978	4.18332	4.12823	4.42834	5.10958	4.18433	4.19935	4.66019	4.61605	4.69352	4.28425	4.76189	4.45552	4.33836	4.37743	4.55829	4.38218	4.12625	4.31583	4.66674	4.72878	5.28766	4.71713
chr1	115098870	115099705	pk9055	1.08014e-05	4.08613	4.48513	4.54639	3.87038	4.35758	3.70591	4.07373	4.16315	4.7075	3.89123	4.37367	4.77922	4.43793	4.73152	4.5697	4.52624	4.575	3.97962	4.33158	3.54838	3.30767	4.20888	4.43994	3.84684	4.62054	3.35857	3.92365	4.87874	3.53117	4.29595
chr1	115107795	115108305	pk9059	5.04626e-05	2.50648	2.2162	1.81875	3.11758	1.54581	1.09369	2.80964	2.22213	3.15328	2.39349	2.09539	2.13951	2.38047	1.70095	2.4425	2.86581	2.10463	1.59159	2.27206	1.77186	1.4365	2.02792	2.0381	1.74372	1.1573	1.79961	1.10439	2.23107	1.97214	3.12215
chr1	115112720	115113180	pk9060	1.45293e-05	2.88768	2.12064	2.96352	2.5641	2.12668	3.41654	2.10062	2.7436	3.11493	2.40322	2.59886	3.04021	2.77951	2.48498	2.72073	1.85938	2.51125	2.95719	2.22483	2.35312	2.63176	1.22008	1.02826	1.93808	2.67118	2.93773	2.82748	2.24228	2.45815	2.70052
chr1	115138845	115139430	pk9065	1e-12	4.45589	4.6288	4.40828	3.55605	4.03321	4.06986	4.71811	4.45588	4.21857	4.68098	4.25881	4.84526	4.69229	4.51901	5.02927	4.74574	4.39736	4.11766	3.69294	3.86779	3.70206	4.38476	3.93835	4.26338	3.41215	3.46688	4.09789	4.54026	3.44125	4.4313
chr1	115168720	115169030	pk9070	9.48047e-05	1.68457	1.40473	2.19083	1.39862	1.92557	1.56314	1.09702	1.17194	1.6967	1.61453	1.08506	0.552437	0.722152	0.379175	0.69593	0.930178	0.890438	0.424651	0.569018	0.865022	0.356131	0.43322	0.849538	1.91574	1.23749	0.418861	1.57922	1.06173	1.00084	0.678604
chr1	115232695	115233330	pk9077	2.9685e-06	3.92765	4.23794	4.02006	3.43652	3.79849	3.87683	4.29882	4.13393	4.86824	3.96352	4.58113	3.76973	4.42772	4.66668	4.35193	3.36728	4.37293	3.56863	3.14233	3.52551	2.7894	4.64584	4.56965	3.91927	3.0519	3.45557	2.39121	2.26117	3.11796	2.33537
chr1	115275195	115275555	pk9078	8.5075e-05	1.11728	1.21012	0.567985	1.53311	1.51449	1.69521	0.609469	0.652945	1.3708	0.650186	1.44788	2.21716	2.14613	1.98079	1.4654	1.73191	0.486174	0.565942	1.10406	0.992893	1.68733	1.17235	0.461308	1.894	1.76118	1.36282	1.27592	1.19588	1.53296	1.30139
chr1	115282495	115283305	pk9079	1e-12	5.2524	4.87381	5.0763	5.17137	5.33624	4.96706	5.55999	5.28697	5.7463	5.61825	4.95316	4.92957	5.18295	5.66301	5.12974	4.99563	5.11682	4.10616	4.29979	4.70239	4.11444	5.20666	4.9318	4.39545	4.09199	5.20375	3.9716	4.66715	4.97704	5.10271
chr1	115333220	115333680	pk9080	9.47293e-05	1.44143	1.32006	2.06372	2.67468	1.84274	2.83777	1.99763	2.1025	2.18599	1.65298	1.28442	2.72136	1.65041	1.77856	2.08747	1.58464	1.32947	0.900805	2.1644	2.46853	1.09763	2.22831	1.47907	2.39545	1.50423	1.47324	1.62083	2.39611	1.8629	2.05689
chr1	115373145	115373755	pk9085	1e-12	4.59631	4.66183	5.74606	5.49104	4.64406	5.19909	5.69013	5.42288	5.28917	4.83855	4.93159	5.78543	5.4931	4.9479	5.9474	4.92095	4.60822	5.8797	3.8061	4.42439	3.95677	5.46442	4.64693	5.39558	4.47458	5.12986	5.37798	5.49466	5.42083	5.43407
chr1	115469645	115470305	pk9094	7.5959e-05	3.07544	2.38689	2.97265	2.39246	1.94025	2.93888	2.47186	2.2102	2.29605	2.5854	2.28072	2.34142	2.67815	2.36042	2.82657	2.58754	1.59205	3.51141	1.82021	1.93667	2.14895	2.20921	2.81297	2.97407	1.03692	2.33472	2.69612	2.93491	2.71431	3.89152
chr1	115506420	115506855	pk9099	5.97327e-05	2.17853	2.01582	2.24349	2.31294	1.35127	2.52376	2.22088	2.17989	2.08493	1.55393	1.69031	0.973827	2.28569	1.68789	1.51806	1.96727	1.00224	1.80047	1.13061	1.58432	2.15326	1.4103	0.67833	0.893579	0.98123	1.38078	1.52292	2.01989	1.36747	2.23735
chr1	115545970	115546480	pk9103	3.90697e-05	2.11146	2.21438	2.32285	2.79882	1.76189	2.15424	2.69544	2.69691	1.84551	1.12559	2.09344	2.35285	1.75392	2.72121	2.64443	1.86644	1.42351	2.77871	1.80984	1.9243	0.892765	2.80674	2.03633	2.89429	1.39604	0.993451	2.50405	1.63739	1.56187	2.93722
chr1	115595645	115596230	pk9106	1e-12	3.21563	3.27898	4.54778	4.32554	4.00511	4.19196	4.83313	3.90215	3.60398	4.28107	3.88348	4.55929	4.52252	4.46759	3.58409	3.20087	4.18644	4.25648	2.90165	3.78484	2.5384	3.85838	3.95423	3.43256	3.16176	3.93896	3.41818	3.4789	3.01475	4.43014
chr1	115608120	115608655	pk9108	1.29742e-05	1.52046	2.01078	2.80664	2.77531	1.77472	3.76481	3.04576	2.26293	2.3498	2.45842	1.90947	3.45897	3.11084	2.65166	2.87127	2.24614	2.93611	3.19289	2.81944	2.71416	1.65385	2.5741	2.58917	2.75677	3.46351	2.66154	2.58994	2.29401	2.3629	2.76654
chr1	115641570	115643155	pk9112	1e-12	6.50896	6.15474	6.26619	6.05959	6.35386	6.35694	5.8794	6.25617	6.59131	6.20013	6.00955	6.51239	6.11176	6.25906	6.46963	5.90985	6.05337	6.01131	5.18515	5.19461	5.6821	6.36134	5.75871	6.14685	6.09079	5.53287	6.06039	6.01242	5.83198	6.65632
chr1	115646845	115647380	pk9113	1.2215e-05	1.10782	1.75308	2.96984	1.28547	1.4254	2.93451	2.75363	2.39734	3.12435	1.93643	1.21198	2.8977	2.97743	2.34311	3.87689	2.4565	1.76529	3.23231	2.52006	2.2105	1.77895	2.36001	0.959402	2.35736	3.37511	2.14557	3.18263	3.88718	3.33932	3.33808
chr1	115654545	115655330	pk9116	3.01366e-05	3.15917	2.2077	3.73013	3.6898	3.16106	3.79323	3.38002	3.88625	3.5356	3.29474	3.25185	3.47698	3.63305	3.67524	3.9623	2.59339	2.96869	3.3294	3.40839	2.9173	2.78045	4.00282	3.35343	2.98993	2.00845	3.39673	2.4527	2.83559	2.57729	3.28665
chr1	115668520	115668980	pk9117	5.97327e-05	2.6379	1.36637	2.70981	2.13099	1.70517	2.08761	2.62101	1.07099	2.23567	1.06728	1.60747	2.76987	2.18368	1.43618	1.44512	1.80951	1.75301	1.7535	2.00396	1.86787	2.29084	1.55291	1.97794	2.58011	1.72206	1.92641	2.10548	2.16283	1.72408	2.64527
chr1	115706695	115707155	pk9121	9.01132e-05	2.61233	1.90016	1.28787	2.03401	1.93405	1.62488	1.08937	0.7977	1.50486	1.43672	1.34977	2.00081	1.23903	1.86705	1.74146	1.56374	1.79334	1.28422	1.22342	1.11617	1.52348	0.714041	1.60397	0.781894	1.98598	1.27301	1.12638	1.05844	2.08079	1.45096
chr1	115727745	115728380	pk9124	1e-12	4.02569	4.24873	3.58783	4.20898	4.45256	4.14064	4.40194	4.68586	4.37338	5.04977	4.4859	4.36469	4.34471	4.86065	4.87893	3.54657	4.43093	3.27011	4.18905	3.86289	3.88639	4.26852	4.88285	4.39235	4.25802	4.02372	3.25159	3.6641	4.06088	4.15815
chr1	115729695	115730105	pk9126	5.46848e-06	3.55457	3.71552	3.08004	3.33375	3.82792	2.68668	3.78848	3.09448	3.20424	3.08564	3.06981	3.40663	3.29605	2.91156	3.96727	3.43747	3.6185	3.07333	2.81422	3.50141	3.2148	3.1039	3.52831	3.72511	3.06486	3.61175	4.02446	3.26102	3.24247	4.75436
chr1	115732220	115732805	pk9127	1e-12	4.4532	4.76662	4.45271	4.26241	4.50193	4.46276	4.97854	4.68486	4.64002	4.61606	4.7366	4.42156	4.48798	4.88046	4.8671	4.27263	4.87512	3.88287	4.44391	4.69204	3.87111	5.02223	5.14178	4.78509	4.46256	4.07242	3.97741	3.97008	3.97762	3.26774
chr1	115771620	115772255	pk9134	1e-12	5.28022	4.82456	5.05711	4.36398	4.27684	4.99928	4.79477	4.771	5.16161	5.17881	5.20017	5.09135	5.07086	4.87735	5.21251	4.88297	5.21077	4.30774	4.36583	4.9225	4.01125	4.78746	4.64765	4.86518	2.62487	3.95776	3.33578	4.27689	4.13387	4.11645
chr1	115807745	115808180	pk9137	2.6712e-05	2.36554	2.94594	2.43251	2.31673	2.06334	2.59499	3.015	2.93162	2.76513	2.66057	2.20966	3.20584	2.70811	2.29255	2.54583	1.59576	2.8126	2.118	2.04802	1.88177	1.93329	2.14127	2.73592	1.86957	2.17457	1.91637	1.86064	2.17511	2.08472	1.56915
chr1	115809095	115809455	pk9138	9.47293e-05	2.03418	1.21916	1.78828	1.96578	1.33552	1.92406	1.18316	2.45335	2.40655	1.24816	1.67327	1.89572	0.763719	1.82798	1.68186	1.02684	2.62215	1.37655	1.61291	1.19958	1.23808	1.80488	1.94725	1.95091	0.968808	1.36476	2.11455	2.3986	1.09329	1.92432
chr1	115813520	115814205	pk9139	1e-12	4.24075	3.90398	4.51641	4.52783	4.29047	3.68162	4.63456	4.18964	3.7984	4.17921	4.25443	4.38772	4.12906	4.08893	4.15516	3.51546	4.19941	2.89452	3.27906	3.29459	2.50863	3.58786	3.33689	3.81581	3.81978	2.8739	2.79341	2.65218	3.21739	2.3105
chr1	115828170	115828780	pk9141	2.23742e-05	3.17353	3.22363	3.25549	3.87111	3.78723	3.34791	3.29011	3.90096	3.30332	2.88806	2.74302	4.1663	3.16381	3.49394	3.50975	2.60844	3.31589	2.91367	3.24191	2.72739	3.17844	2.66104	3.36685	3.49256	2.49354	3.32254	3.13154	3.22133	3.10217	4.2296
chr1	115829020	115829655	pk9142	8.73257e-06	4.02262	4.25269	4.05655	4.28387	3.70481	4.08218	3.70244	4.02982	3.67906	4.54011	3.58562	4.64044	4.52157	3.18658	4.326	3.77998	3.42007	4.21694	3.82853	2.70192	3.58208	4.14242	2.89355	3.97536	3.03384	2.55334	2.78377	2.4544	3.80696	2.29451
chr1	115837820	115838330	pk9144	6.92994e-05	2.22967	2.54091	1.94285	1.89084	2.82367	2.27875	2.921	2.81439	3.04255	2.66813	1.79945	3.21498	2.49273	2.53983	2.75461	2.14272	1.92643	2.28877	2.47012	2.29708	2.35536	2.3133	2.27072	1.26414	2.04566	2.96261	2.2975	2.18231	2.0917	1.57879
chr1	115838395	115838805	pk9145	9.86805e-05	2.16507	2.33953	1.91794	2.10262	2.02306	2.05927	1.58986	1.03275	3.04515	2.5883	0.965285	3.29263	2.15744	1.95453	1.80689	1.60136	1.54883	1.7238	2.5792	1.97596	1.89235	1.52133	1.8173	1.01317	2.31583	1.49028	1.63962	1.96749	1.8814	1.28442
chr1	115839070	115839805	pk9148	1.84545e-05	3.69181	3.69964	3.49279	3.3768	3.48775	3.69546	2.56843	2.86782	3.72703	3.01435	3.34165	2.84484	3.54812	2.95878	2.86547	3.63603	3.13428	3.6364	3.08204	3.16137	2.38964	3.14902	2.77982	3.55928	3.24358	3.61453	2.96459	2.676	2.84612	2.44878
chr1	115865495	115866080	pk9149	2.81133e-05	1.09267	1.91084	2.70727	3.66053	2.07216	3.10443	2.94541	2.96426	2.44675	3.27732	3.02768	3.12552	2.62555	2.93818	2.77493	2.28964	2.34926	1.12986	2.6512	2.6199	1.93716	1.73424	2.15283	1.87555	1.50597	2.68243	2.6402	2.18784	1.10783	1.5787
chr1	115873170	115873530	pk9150	5.97327e-05	2.47799	0.969494	2.3426	1.96287	1.32797	2.24706	2.84939	1.53579	2.06418	1.77153	2.54769	1.89207	1.32141	1.27639	1.28485	1.26444	1.42312	1.36935	1.608	2.07888	1.76439	2.5694	1.3713	1.50742	1.39561	1.09427	0.86038	1.41257	1.08301	1.10975
chr1	115951545	115951930	pk9155	9.69302e-05	1.4636	0.953191	2.45248	1.48095	2.21184	0.917071	1.40956	0.582325	1.31419	2.29597	2.16611	0.633694	1.61812	0.446338	1.57334	0.439954	1.34081	0.829975	1.21367	1.30799	0.97072	1.11537	1.79564	0.567743	1.46349	0.48941	1.2192	0.518423	0.482369	0.769341
chr1	115975920	115977005	pk9159	1e-12	5.93198	5.95311	6.09367	5.84085	6.07382	5.84244	5.31336	6.12765	5.57636	5.41568	5.76142	4.97971	5.7844	5.53035	5.52729	5.8222	5.58593	5.85432	5.93498	5.57529	5.42112	5.56518	5.43672	5.47328	5.777	5.86801	5.97427	5.75109	5.91592	5.66103
chr1	115981295	115981730	pk9160	1.45293e-05	3.24068	2.51848	2.98439	2.41317	2.58618	2.16903	2.49087	2.90576	3.13683	2.60339	2.30247	2.91861	2.30333	2.82577	2.39247	2.98024	2.98188	1.80258	1.48917	2.11521	2.65285	2.23167	2.6561	2.39646	2.78018	2.95858	2.38559	2.07555	1.77269	3.17029
chr1	115982320	115982955	pk9161	1e-12	4.35032	4.11106	4.3512	3.76561	4.05035	3.60277	4.40889	3.34493	4.47352	4.1972	4.48387	3.52363	3.48264	3.39682	4.30816	2.98234	4.44289	3.88266	3.22611	3.05347	3.90725	3.42052	3.02022	3.92171	3.88886	2.75053	4.13677	3.96716	3.34099	3.49967
chr1	115997945	115998505	pk9163	1.66034e-05	2.90719	2.71574	2.02895	1.77814	2.98857	1.46008	2.30424	2.8438	1.20577	1.15188	2.28576	2.37482	2.72178	1.50843	1.91348	2.63112	2.94879	1.83355	0.817191	2.08098	2.13688	2.8262	2.17817	2.6749	1.79563	1.01825	2.19407	2.86706	1.99099	1.86633
chr1	116003795	116004205	pk9165	2.29782e-05	2.6777	1.92594	3.15378	1.72723	1.52051	1.92434	1.04282	1.1038	2.27458	2.35925	1.6401	2.66786	2.84408	2.01505	1.86723	1.8411	2.07565	2.28698	2.33326	1.74654	2.52494	2.31185	2.7498	1.08325	1.37602	2.12459	2.14234	1.34273	2.96034	1.36818
chr1	116008045	116008480	pk9167	7.03283e-05	2.20325	1.38315	2.1229	2.14404	3.10284	2.68057	1.86451	1.72521	1.79493	1.08887	2.35862	1.16142	2.19565	2.25802	2.14501	1.43994	1.39263	2.39149	1.89972	2.13511	2.06851	2.53456	1.99033	2.12861	1.73591	2.49091	1.0676	2.17526	1.92308	2.1289
chr1	116012045	116012530	pk9169	2.72251e-05	2.55718	2.6403	2.27489	2.15241	2.21228	2.43074	1.87402	1.10441	1.80527	2.16606	2.3658	1.84206	2.64523	2.57576	2.39031	1.83232	2.06249	1.56093	1.47323	2.25161	1.941	1.31871	1.71812	2.13701	2.25777	0.978876	1.42004	2.18316	1.93199	2.13889
chr1	116020670	116021180	pk9170	1.98239e-05	2.34022	2.77487	2.86529	1.2296	2.96882	2.82939	1.17618	2.31064	2.39847	2.30357	2.18244	1.9842	2.33229	1.9684	2.89769	2.49035	3.07173	1.68406	2.6046	2.74215	2.80645	2.42697	2.71307	2.60142	1.86063	1.67067	2.26265	2.14797	1.08926	1.52946
chr1	116024545	116025480	pk9171	1e-12	5.01707	4.62161	5.05215	4.82074	4.91763	5.18949	4.87014	5.60372	5.36551	4.99277	4.69891	4.84086	5.2973	4.69406	5.04814	4.77717	4.95939	3.58628	3.52673	4.77632	3.78783	5.14973	5.0136	5.41459	5.27155	3.74715	4.87847	4.53934	4.02913	5.37464
chr1	116092695	116093305	pk9175	9.84793e-05	0.904083	1.11082	2.24677	1.67919	2.72361	1.64296	2.72504	1.9366	2.71141	1.69062	2.4727	1.80327	2.17447	2.11174	3.14275	1.79786	1.36097	1.9303	2.10128	2.22478	2.2826	2.72503	2.19865	1.90323	1.99813	1.5076	1.02725	0.965726	1.89848	1.30758
chr1	116138770	116139405	pk9176	4.06144e-06	2.87061	4.47927	3.91305	4.33394	3.51846	4.2661	4.20035	3.72142	3.61795	3.22403	4.29422	4.27762	3.50594	3.85143	4.09368	4.28764	3.96056	3.41206	3.82741	3.84949	3.62989	4.00728	3.91542	3.44721	3.4202	3.81166	4.1603	3.84386	3.92278	4.44027
chr1	116151845	116152555	pk9178	1e-12	5.1968	4.49871	4.68886	4.59597	4.59238	4.78991	4.89917	4.94365	5.08364	4.49519	4.36886	3.8312	3.78859	4.25074	4.26864	4.49809	4.17895	4.68063	4.11574	4.06816	4.61327	4.32083	4.52433	4.44791	4.73408	3.93642	4.29688	4.77259	4.4438	4.36873
chr1	116164870	116165405	pk9179	2.4218e-05	3.0534	3.38604	2.51174	3.16219	3.39732	3.68203	4.12512	2.91893	3.72397	3.18021	2.01821	1.63145	3.97378	3.30385	2.9807	3.35406	3.20037	1.92795	2.23606	2.71901	2.29017	2.94124	3.59196	2.3399	2.37688	1.91242	2.52941	2.40178	3.08322	3.14694
chr1	116165895	116166230	pk9180	6.36894e-05	1.51093	2.0803	2.06637	1.1932	2.54374	1.68847	1.13683	1.7452	1.5674	0.838269	2.15527	2.26376	1.02695	1.24223	2.63672	0.670564	2.67036	1.06736	0.568467	1.82006	1.19542	0.748778	2.12648	1.18303	1.8257	1.73461	2.08346	0.764934	2.02704	1.88428
chr1	116168270	116168755	pk9182	1.71597e-06	3.4321	3.69663	3.60167	4.17317	3.51692	3.53593	3.37084	4.20427	3.39055	3.5104	4.31044	4.09526	3.23914	3.42006	2.84444	3.31585	2.84706	4.27342	3.4927	3.71359	2.62103	3.70625	3.05926	3.85248	3.92439	3.48884	3.34001	3.18768	3.95856	2.921
chr1	116175570	116175955	pk9184	2.20658e-05	1.57163	2.32951	1.40235	1.55016	1.57284	2.27659	1.71301	2.34589	0.95746	0.912409	2.21279	2.75992	2.29613	1.69505	2.00361	1.29249	2.14832	1.80844	1.32461	1.21784	1.46199	2.39151	2.08113	1.97775	0.983791	1.12374	0.89273	2.30942	0.792304	1.95423
chr1	116228445	116229030	pk9185	2.9748e-06	3.20441	3.81938	3.28816	3.55215	3.82655	3.68165	4.06665	3.94381	3.89732	3.21797	3.59561	4.54878	3.19447	4.18462	3.85992	3.18516	3.98168	2.08803	2.60103	2.63291	2.4288	2.83692	3.97526	4.17349	2.8646	3.04393	3.02509	2.72871	2.26544	3.72986
chr1	116267995	116268605	pk9188	1.85778e-05	3.36106	3.60365	3.27195	2.93755	3.51429	2.88235	3.31393	3.65338	3.34685	3.22554	3.07048	2.32163	3.81636	2.79544	2.55857	3.16571	3.50663	2.54548	2.70691	2.85471	2.16574	4.62233	4.05536	3.6887	1.73056	2.35953	2.57261	1.45188	2.91046	2.68819
chr1	116288020	116288630	pk9192	7.98736e-06	3.79192	3.46046	3.49352	3.75694	3.48436	1.52277	2.8089	2.7845	2.70528	2.60084	2.78781	3.10053	3.15557	3.16308	3.40604	3.50025	2.68328	2.93214	1.97801	2.52087	2.45748	3.35797	3.44751	2.89596	3.17183	2.51291	2.5557	3.00369	3.10135	2.66187
chr1	116303745	116304280	pk9193	4.5803e-05	1.49112	2.38885	2.41143	1.05505	2.21342	1.90277	2.52824	2.51099	2.88217	1.063	2.63179	1.14037	0.90576	2.58941	1.44488	1.42239	1.761	1.95556	1.24837	1.72349	0.834479	1.97841	2.87554	2.47021	1.72894	1.94015	2.4588	2.98792	2.23653	3.073
chr1	116320570	116321255	pk9196	5.84431e-05	2.32252	2.58909	2.38944	2.44611	3.24465	2.22471	2.18085	2.89087	2.37916	1.21149	1.74022	3.04833	3.09673	3.02054	1.77815	1.93333	1.87389	1.88243	1.36517	1.83575	2.79111	2.40931	2.8454	2.25386	1.46486	2.05603	1.80829	2.44636	2.03848	1.501
chr1	116351920	116352505	pk9197	6.90767e-06	3.46875	2.59577	2.60656	2.83142	2.22914	2.45222	1.98509	2.52364	3.64874	2.51607	1.96858	3.28795	3.4589	3.08541	2.9228	2.88846	2.81266	3.06479	2.19638	2.76397	2.24557	3.27645	3.0571	2.48348	2.94401	2.27102	2.04336	3.48066	2.25213	3.07053
chr1	116372620	116373780	pk9201	1e-12	6.26873	6.29751	6.42286	6.59644	6.42735	6.56489	5.36917	5.90874	6.08957	6.00423	6.19231	6.22475	5.77517	5.88485	5.7513	6.32827	6.33123	6.74828	6.77688	6.72863	7.00459	5.84083	6.51559	5.87099	6.93464	7.33498	6.29505	6.03106	6.85971	5.47161
chr1	116373745	116374255	pk9202	4.85119e-06	4.13623	4.1858	4.11569	3.98099	4.13839	4.21207	3.47383	3.83303	3.9577	3.82298	3.90584	4.36737	3.82235	3.97936	3.8791	4.29767	3.97092	4.2751	3.58008	3.80577	3.93925	3.80578	3.52839	3.33547	4.06514	3.89324	4.367	3.93032	3.56115	3.3302
chr1	116377645	116378405	pk9204	1e-12	4.47727	5.25934	4.84651	5.20635	4.971	4.9157	4.64356	4.82227	5.16765	5.55005	3.74812	4.73142	4.73298	4.593	4.80505	4.75974	4.72929	4.10195	4.72186	4.85418	5.05557	5.46274	5.00595	5.13912	5.70936	4.81204	5.76571	5.04985	4.78289	5.17771
chr1	116380495	116381355	pk9205	7.03607e-06	4.0903	4.152	3.43528	3.22257	4.4841	3.74518	4.15698	4.3894	3.03513	4.2434	3.55871	4.7172	4.13491	3.25188	4.39422	4.17172	4.29835	3.61439	3.33093	3.69543	4.97418	3.64832	3.23289	3.20112	3.92797	3.83001	4.65455	4.26374	4.00581	4.67735
chr1	116418095	116418955	pk9208	1.72857e-06	3.7919	4.37876	4.60019	4.6153	4.32457	4.02865	4.47755	4.12744	3.66472	4.58231	3.36477	4.32613	4.35869	4.11761	3.7083	3.73734	2.95823	3.8011	3.86413	3.71636	4.59747	4.11412	3.55285	4.14869	3.66251	4.23037	4.34004	4.22728	3.40382	4.70462
chr1	116470645	116471005	pk9210	7.20508e-05	1.88624	1.07584	1.4506	0.717159	1.58613	2.09494	1.7315	0.726078	2.2508	2.15491	1.88459	2.29799	1.18056	1.5261	1.35617	1.12677	2.07634	1.94189	0.482739	1.05717	1.47173	2.09478	1.23721	0.7104	1.06112	1.21465	0.705996	0.99467	1.20206	0.927896
chr1	116485120	116485655	pk9211	3.90697e-05	2.39943	2.0926	2.5979	2.68143	2.09674	2.63113	2.71702	1.93856	2.46376	2.54262	2.24482	2.8546	1.69335	2.18536	2.68504	2.01177	2.24248	2.91823	2.49556	1.54306	3.26582	2.34068	2.76962	2.13794	2.32891	2.44408	2.128	1.7978	3.1336	2.89483
chr1	116489295	116489705	pk9213	6.96033e-05	0.959059	1.74777	2.19707	1.39076	1.89877	1.78504	0.717798	1.40591	1.46819	1.40089	0.71057	1.50117	1.2059	0.622644	1.55357	2.04698	1.11157	1.25044	1.61636	1.08499	2.18723	1.975	1.81589	0.747543	2.21939	1.63696	1.37188	1.70057	0.972263	0.960444
chr1	116492120	116492580	pk9214	3.42235e-05	2.50294	2.50737	3.26281	2.68315	2.39848	2.04639	2.3262	1.66519	1.73433	2.10315	2.67277	1.08862	2.00215	1.39417	1.61404	1.76984	1.71366	2.0656	1.7196	1.3042	2.14138	1.92298	1.28571	1.6356	1.07058	1.69826	0.995789	2.12293	1.86943	1.26911
chr1	116497545	116498230	pk9216	1e-12	4.94375	4.98818	4.97484	5.21835	4.40569	4.68831	4.90801	4.42253	4.69663	5.03198	4.74196	4.47944	5.209	4.83241	4.70717	5.26312	4.92476	4.68548	5.3666	4.83089	5.13534	5.07557	4.93039	5.07019	4.89782	4.05289	4.1169	4.82276	4.53905	2.77139
chr1	116498995	116499330	pk9217	2.81133e-05	2.37118	1.91206	2.68784	2.49722	2.06822	2.2771	2.23296	2.51987	1.98141	1.90052	1.20422	2.82369	2.6081	2.42419	2.31018	3.04486	3.10122	2.56347	2.63346	2.77151	2.66533	2.81783	2.2692	1.25978	2.17945	2.10736	1.25339	2.49557	3.02576	2.33861
chr1	116504220	116505005	pk9218	1e-12	6.26677	6.3882	5.89366	6.10103	6.03291	6.11061	6.15654	5.71252	5.83137	5.90284	6.02433	5.9109	5.57438	6.01131	5.74832	6.17617	5.7074	5.63667	5.67068	5.46653	5.3123	5.90471	6.02576	5.17025	5.61251	5.70467	5.56647	5.40117	5.90623	5.16425
chr1	116508695	116509405	pk9220	1e-12	5.30263	4.58109	4.21961	4.91561	4.98047	5.25587	5.0333	4.42356	4.40886	4.48187	4.64296	5.11666	4.7095	4.34579	4.50335	4.27037	4.48628	5.03749	5.08564	4.60835	4.76281	4.31008	4.73191	4.43407	5.28608	5.01144	5.71027	4.98657	4.53988	4.67729
chr1	116510320	116510680	pk9221	2.04664e-05	2.84273	2.90245	2.70813	2.93668	3.02169	2.6216	3.046	2.15954	1.99832	2.35554	2.55293	2.84625	2.38048	2.44173	2.18463	2.91547	3.05946	2.13868	1.42403	2.42375	1.03586	3.12036	2.28472	2.49948	1.72849	1.71656	1.60298	2.51448	1.70113	2.36071
chr1	116514870	116515530	pk9222	1.04612e-05	3.74448	3.70459	4.02578	3.38206	3.99458	4.4158	3.98615	3.41062	3.6469	4.27164	4.32319	3.31388	3.98161	3.16139	3.59346	3.13939	2.84842	2.85985	3.31585	3.1816	2.97482	4.36871	2.76472	3.86226	3.27066	3.09491	3.08082	4.27125	2.5062	4.34239
chr1	116532945	116533530	pk9226	2.07877e-05	3.57262	3.14587	3.65776	3.78029	2.63373	3.36603	3.30871	2.80737	3.06867	3.33741	3.06881	2.04453	3.49416	3.00539	2.81227	3.45762	3.23699	2.55196	2.28019	2.94682	3.01544	3.61371	2.38601	3.50208	3.03859	3.04377	1.563	2.76809	2.91128	3.19784
chr1	116537945	116538505	pk9228	5.97327e-05	2.0764	2.65611	1.72515	1.89657	2.63969	1.85657	2.57373	2.36122	3.49283	1.27689	2.40121	2.99656	1.88141	1.6108	1.62083	2.92081	3.13226	1.45753	1.92537	2.18429	2.36935	2.15836	2.39535	3.24105	3.26608	3.2357	1.59219	3.17106	2.96869	2.35896
chr1	116540045	116540605	pk9229	1.4362e-05	2.58239	2.84375	3.30465	3.15015	2.83474	2.0769	2.77832	2.14077	3.1565	2.13401	3.01697	3.06802	2.26538	2.74971	2.37288	2.93631	2.65559	3.0135	2.23605	2.98383	2.28868	3.04305	2.77945	3.70474	4.19579	3.09518	2.99119	3.37362	3.07247	3.51638
chr1	116553295	116553780	pk9231	1.4362e-05	2.78194	1.0415	2.49276	1.93884	2.27928	2.50599	1.85915	2.73618	2.03579	1.95157	1.84329	3.67627	2.41527	2.34788	2.4896	3.10882	2.70502	2.74042	2.32508	1.92568	3.61208	2.19632	2.79957	2.69363	3.12217	3.27023	1.63666	3.02298	2.80982	1.64317
chr1	116556370	116557130	pk9233	1e-12	4.51748	4.42951	4.32998	3.26415	4.33802	3.20328	4.12532	3.78026	4.1012	3.96242	4.09858	3.74413	3.93087	4.49312	4.24842	4.90176	3.7869	4.76679	4.20778	3.95195	4.90847	3.92387	3.56376	3.72646	4.75065	3.62688	4.96186	4.24095	3.83868	3.61302
chr1	116560595	116560980	pk9236	2.06526e-05	1.95391	2.45305	0.84657	0.943903	2.09858	1.55263	0.899355	1.60434	2.62001	0.95098	1.50483	1.01993	1.12691	1.72981	2.48038	1.71508	1.65963	2.15532	1.66745	1.24996	1.96399	2.42964	1.75294	2.60736	2.50903	1.42147	2.59559	2.6767	1.9765	1.19336
chr1	116562495	116562830	pk9237	9.47293e-05	1.07673	0.969983	1.11933	0.595665	1.07772	1.22275	0.561035	0.603903	1.02261	1.26446	0.554127	2.32321	0.493299	1.42062	1.72638	1.01943	0.440185	2.07831	0.876147	0.95188	1.98551	1.85794	0.416016	1.24316	1.93654	1.32556	1.85162	1.38343	1.49817	1.92643
chr1	116570220	116571255	pk9238	1e-12	6.49286	6.46141	6.70411	6.88346	6.72329	6.85637	6.54804	6.59675	6.54558	6.65222	6.45251	6.33457	6.34275	6.3455	6.43064	6.68676	6.69408	7.06516	6.79739	6.71362	7.02584	6.63611	6.58057	6.21895	6.97026	7.13505	6.65982	6.79785	6.6468	6.71648
chr1	116573545	116574005	pk9239	4.09705e-05	1.9199	1.76876	1.56396	1.724	2.47984	2.12546	1.3721	2.19104	2.27746	1.09004	1.63568	2.95245	1.50709	2.4016	0.903813	2.38347	2.31522	2.14218	2.50263	1.74301	1.95098	1.57903	1.34323	2.33145	2.98842	0.959854	3.22924	3.2328	2.25424	2.15774
chr1	116586470	116587155	pk9241	1.31409e-05	1.19571	1.61653	1.85445	2.06246	1.78911	2.66419	1.96716	1.43606	3.32586	2.90824	2.40176	2.71579	2.82384	1.13509	3.17897	1.69638	2.04746	4.14702	2.43333	2.32309	4.34973	2.80926	1.9709	5.18611	5.86461	3.64276	5.0489	4.37883	4.72179	3.15929
chr1	116587695	116588155	pk9242	2.3621e-05	0.949364	2.34064	2.01374	2.20959	2.26973	1.71682	1.05123	2.57496	1.54328	1.76784	1.04048	1.19603	1.94436	2.65144	2.75765	0.897439	1.80746	2.46577	1.65619	2.30972	2.25382	1.83494	1.35878	1.74181	3.61197	2.56966	3.58023	3.36117	3.02468	2.74902
chr1	116605995	116606380	pk9249	6.90767e-06	2.36471	2.19453	2.55128	1.73671	2.23724	2.72069	2.09053	2.37572	2.284	3.10448	1.8778	1.86338	1.5222	3.06475	2.035	0.911477	2.32004	1.5742	1.28871	2.37845	1.8048	2.45262	2.01844	1.95995	2.04921	1.78068	1.71495	1.02341	1.54689	2.70006
chr1	116615445	116615980	pk9251	8.73257e-06	3.30815	3.63026	2.01814	2.21343	3.39231	2.5914	3.24022	2.6669	2.76604	3.48204	3.3217	3.43931	3.59926	3.95911	3.23257	3.49307	3.47297	1.76052	3.19814	2.44117	3.21327	3.57757	4.24529	3.71754	3.2248	2.84528	2.61256	3.05954	3.15637	2.73691
chr1	116645820	116646230	pk9255	9.86805e-05	1.60468	1.74985	1.81764	1.39488	0.655796	1.3629	1.06047	1.40998	0.804098	1.64037	1.7333	1.50493	1.5984	2.06501	1.17699	0.917087	0.595999	1.2551	1.35565	1.84103	1.49371	2.21847	1.57387	1.813	1.72993	1.93849	1.80376	1.70311	0.66468	0.966421
chr1	116667445	116668080	pk9257	6.56729e-06	4.03151	3.60725	3.78561	3.22269	3.9728	4.00447	3.68177	3.74081	2.83768	3.73078	3.216	3.70179	3.7585	4.28881	3.8227	3.78175	3.1436	4.23174	3.58382	4.15357	4.70182	4.21125	4.27761	3.96599	4.94511	4.66594	4.03202	4.74146	4.8838	3.75348
chr1	116680745	116681155	pk9258	7.5959e-05	2.41711	1.53585	2.03681	1.70171	1.2765	1.66392	1.82306	0.827256	1.79291	1.9171	1.80703	1.57786	1.96794	0.671571	2.25955	1.59973	1.54651	2.03166	2.00114	1.14309	2.07807	1.33387	1.77174	1.16521	0.621518	1.30518	0.805853	1.08828	0.712805	2.39496
chr1	116711170	116711530	pk9260	8.5075e-05	1.23589	0.911159	1.78636	1.1933	1.01808	1.16187	1.36663	1.20811	0.957213	0.530617	0.836667	0.583388	1.0121	1.89906	1.79762	1.17105	1.58863	0.448751	0.817888	0.893178	1.13493	0.798298	0.346442	1.96113	1.2721	1.04497	1.41636	0.470942	0.435753	2.68038
chr1	116726945	116727480	pk9263	1.17145e-05	2.71318	1.08088	2.99925	3.02133	2.15462	1.94193	2.3275	2.62175	1.43708	2.77102	1.8858	3.21033	3.38806	2.51536	3.18503	2.06586	2.54128	1.80194	2.7252	2.69564	2.66311	2.40474	3.12317	1.3538	3.28373	2.9731	3.20916	3.4084	2.951	2.45867
chr1	116737295	116737630	pk9266	8.5075e-05	0.998805	0.904805	1.708	2.21069	1.81427	1.40844	1.37632	0.805337	1.98127	1.89517	0.748837	0.863218	0.679412	2.12331	1.89865	1.57966	1.67823	1.29643	2.2276	1.12436	1.8259	1.72428	1.47232	1.42979	1.12839	1.99455	1.65797	2.42451	0.692959	2.12479
chr1	116738770	116739155	pk9267	4.86815e-05	0.519926	1.00153	1.15545	0.626885	1.11264	0.608144	0.589856	0.635668	0.671371	1.3044	0.582448	1.40564	0.516827	0.491323	1.07187	1.74403	1.2168	0.880332	2.24911	2.07118	2.50957	1.58963	1.33984	1.28257	1.8843	1.86621	2.42929	2.1923	2.29934	0.833176
chr1	116754020	116754655	pk9270	6.90767e-06	2.47128	2.82396	3.48195	1.9958	2.47289	2.7097	2.33723	2.78575	2.88597	2.00869	1.3104	2.93909	3.0104	3.17349	2.85786	2.62034	2.30933	1.81575	1.85778	2.26574	3.22712	3.20771	2.99309	2.41372	1.98015	2.7682	3.21275	3.0689	2.74705	1.71834
chr1	116794420	116795355	pk9274	1e-12	4.80648	4.85255	5.1198	4.6558	4.46321	4.01114	4.39141	4.19935	4.41652	4.73636	4.59714	4.48828	5.00561	4.76951	4.75173	4.84666	4.93168	4.82043	5.15319	5.00327	5.41325	4.8587	4.7684	5.27491	5.65795	4.83451	4.83038	4.83024	5.32135	4.31289
chr1	116804670	116805105	pk9276	1.92509e-05	1.47439	2.14458	1.52376	2.45509	2.63676	1.64302	2.03653	2.32118	1.097	2.13631	2.34103	2.05773	2.88026	2.64563	2.36747	2.33704	1.74131	0.931947	1.23924	1.53051	1.75412	1.95375	2.7083	1.03083	2.74443	2.68286	1.02521	0.963192	2.66205	1.30743
chr1	116808045	116808430	pk9277	6.5472e-05	1.55581	0.696531	1.60735	0.892335	0.771962	2.25469	1.89066	0.902303	1.61536	0.899008	1.87441	1.65029	1.54971	1.67847	1.68864	2.08061	1.23479	0.798254	2.06406	2.18626	2.42278	1.97627	2.06156	1.52106	2.77979	1.9384	1.74832	1.84274	2.30723	1.9324
chr1	116847570	116848230	pk9281	1.71691e-05	3.85836	2.70648	3.51084	4.09806	3.24353	3.7184	3.24903	3.12829	3.51182	3.80185	2.8147	3.13783	3.01941	2.20935	3.77661	3.60916	3.76425	3.10378	3.83059	4.43848	4.45593	3.53632	3.13736	4.14306	3.71545	4.03571	3.55393	3.39683	3.36811	3.40111
chr1	116853670	116854055	pk9282	5.84431e-05	1.89943	1.6226	2.28345	0.583074	1.28558	2.23692	1.61373	1.25975	1.01212	0.588626	0.89001	1.61226	1.27873	1.02088	1.02864	1.00992	1.63417	0.504783	1.21998	0.703416	0.43048	1.85026	0.400147	0.576789	1.83077	1.50464	1.22619	0.527499	0.818985	1.9176
chr1	116874695	116875230	pk9285	5.84431e-05	1.85509	2.34134	2.69148	2.10083	2.41408	2.86796	2.99856	1.91419	1.06376	1.66485	2.32187	1.77814	2.61023	2.09354	2.10542	1.7756	2.45055	1.49319	0.98172	2.20846	1.73119	2.89265	0.7535	2.26269	1.30599	0.890095	0.992048	1.53934	0.88039	2.07696
chr1	116878395	116878730	pk9286	3.42235e-05	1.39904	1.80641	2.40904	2.20893	2.34313	1.56008	1.52631	0.967426	2.13632	1.84457	0.904255	1.71444	1.39346	0.796323	1.56577	1.72067	1.28976	1.44219	2.57514	2.14375	2.70859	2.03542	1.60906	1.58252	1.63565	2.38608	2.47129	1.21744	2.25079	2.00207
chr1	116878970	116879505	pk9287	9.69302e-05	2.20844	1.5227	2.10896	2.47462	1.09942	2.25596	2.21236	2.49703	1.31539	2.31522	2.19479	2.94166	2.04112	2.27825	2.29038	2.78739	2.53298	2.41161	2.26008	2.74885	2.21108	2.4369	2.4606	2.74691	2.75573	2.84656	2.5989	2.16053	2.72728	1.54991
chr1	116881820	116882530	pk9288	3.76556e-05	2.29072	2.60478	1.2076	3.39781	2.56795	3.15331	2.88258	3.01522	2.84786	1.96737	2.281	1.79642	2.42763	2.60486	2.82351	1.4055	1.97947	2.18581	2.61747	2.23176	3.37153	3.25429	2.44114	3.18974	1.94539	3.12268	2.16408	2.56387	2.46163	2.08158
chr1	116909745	116910855	pk9290	1.32698e-05	3.95994	4.28903	3.6764	4.04806	3.40404	3.59915	4.39917	4.44688	3.8187	4.06925	4.25061	4.891	4.2411	3.79098	4.40378	4.17407	3.67545	3.9783	4.39597	4.70108	4.44989	4.6614	4.03097	3.93771	4.48521	4.86832	4.37349	4.19769	4.05888	4.64473
chr1	116916770	116917480	pk9291	3.12901e-06	4.54452	4.11403	4.35759	4.4535	3.57317	4.01976	3.80822	2.07992	3.49437	3.78726	3.3218	3.55605	3.63478	3.74685	3.33051	2.50528	3.95599	2.82765	3.68134	3.15357	3.38574	4.24231	3.7128	3.65174	2.65807	3.17627	2.71828	1.61912	3.60388	2.88148
chr1	116967695	116968155	pk9295	5.84431e-05	1.67942	1.5407	2.49547	0.820542	1.28036	1.43456	1.82946	0.830158	2.35314	1.47881	0.771941	1.5836	1.67287	1.91488	1.62927	0.969763	2.07097	0.729739	0.567044	1.51715	1.85264	1.33813	2.00486	1.89612	2.60206	1.71595	2.21374	1.78196	0.714302	1.86162
chr1	116971445	116971905	pk9296	1.66034e-05	1.15527	2.24448	2.4847	2.701	2.66483	3.31217	2.8588	1.95514	2.48295	1.94895	3.0513	2.87565	2.10313	2.04217	2.97578	2.56567	2.25782	2.479	1.81229	2.81769	2.13414	2.35772	1.7295	2.15502	2.7426	2.46147	2.93301	2.67615	2.57203	2.91786
chr1	116990420	116991055	pk9297	4.06118e-06	3.38711	3.55302	2.59923	4.00396	3.29441	3.93866	3.30356	3.86688	3.99109	3.44263	3.92512	3.86079	3.37689	3.3804	3.82663	4.10843	3.35374	3.15629	4.25073	3.75544	4.40522	3.7512	4.0978	3.40176	4.26021	3.96918	3.79894	3.94581	3.50796	3.47311
chr1	116991470	116991780	pk9298	5.97327e-05	2.41573	1.62374	1.82166	2.17624	2.06938	1.24447	1.4923	2.02081	0.970794	2.72087	1.4788	1.67882	1.57495	1.86063	1.53386	1.68931	1.25786	2.25501	1.77198	1.22878	1.26804	3.00415	1.86022	0.911174	1.88957	0.814519	1.97616	1.67758	1.60053	1.96402
chr1	117001320	117002005	pk9300	9.99884e-06	3.30039	3.8032	3.87835	3.16802	3.91993	3.78149	3.05259	4.04414	4.00071	2.66675	3.85874	3.87052	3.47328	3.81827	3.70645	3.91128	3.8213	3.80045	3.79632	3.86919	3.84154	3.90503	4.10627	3.82292	3.38996	2.8902	4.37751	4.02203	3.67783	4.39552
chr1	117003445	117003905	pk9302	8.18562e-06	3.67466	3.39203	2.73825	3.35646	3.31016	2.91877	2.86532	2.9999	2.76667	3.37506	4.06559	3.66896	2.90578	3.21751	2.59545	3.27697	2.73264	2.01464	3.7156	3.83658	3.61112	3.23141	4.1479	3.21994	2.30945	3.27469	2.188	2.80168	2.69136	2.73759
chr1	117007170	117007580	pk9303	6.5472e-05	1.32672	0.686808	1.37215	1.51599	2.14915	1.48227	1.6777	1.53189	0.927086	1.76449	0.828542	2.0961	2.25391	1.48422	1.67187	1.26553	1.59412	2.07822	2.2921	2.06767	2.12301	1.79376	2.14086	2.63244	1.56487	1.3567	0.865525	1.14291	1.90284	1.91106
chr1	117017620	117018080	pk9308	1.34426e-05	2.43274	2.78502	3.14187	2.71895	2.564	2.92891	2.75401	2.20866	2.50129	2.73505	1.85931	1.43663	2.11893	3.13189	2.72016	2.34004	2.71108	1.7778	2.43489	2.75206	3.12017	2.20823	2.63504	3.53051	2.47251	2.83659	1.93045	2.2431	1.18635	2.41829
chr1	117048970	117049455	pk9309	3.37541e-05	2.46263	1.61066	3.25988	2.21919	2.31882	2.17457	1.90334	2.44348	2.08244	3.03649	1.88726	2.76858	3.24615	2.38642	2.75217	2.22633	3.26598	2.7796	3.28088	2.59858	2.66212	2.0463	2.46644	1.96955	3.53958	2.00774	3.55697	2.84844	3.35749	1.70335
chr1	117049770	117050180	pk9310	3.41e-05	2.51371	2.33613	2.79433	1.47822	2.39733	1.96235	1.4137	1.13971	1.18936	2.22268	2.10266	1.89391	2.3876	1.49522	0.945184	2.30312	1.81607	1.0118	2.07001	2.89025	2.65459	2.20302	2.38126	2.19252	3.13645	2.1624	1.97956	2.38851	2.42134	3.43612
chr1	117051295	117051905	pk9311	6.57989e-06	2.98556	2.98845	3.77151	2.52578	2.58941	2.99571	2.94085	3.21927	3.79004	3.92028	3.58515	3.24622	3.45311	3.20067	3.1224	3.5652	3.18299	2.49089	3.4451	3.04415	3.28255	3.86415	2.60197	3.03213	4.12589	3.98846	4.20453	3.84597	3.57323	4.01631
chr1	117059670	117060930	pk9313	1e-12	6.0734	5.84699	6.14756	6.3196	5.96812	6.09055	6.48444	5.59378	6.00193	6.38468	6.48451	5.37072	5.70796	5.95374	6.25378	6.1329	5.76536	6.28967	6.68056	6.81572	6.74281	6.19755	6.37302	6.59806	6.89508	6.49506	6.64269	6.34285	6.50315	6.90736
chr1	117067645	117068105	pk9314	2.29782e-05	2.38959	2.2205	2.21244	1.65442	2.15081	2.04537	1.58537	2.10786	1.08094	1.03418	1.57168	1.10359	2.48575	1.40582	2.43121	2.18736	1.71877	1.90241	2.25612	1.96444	2.13828	1.51878	2.16631	1.64193	2.08943	1.88782	1.01379	1.95558	2.17284	2.59278
chr1	117083295	117084005	pk9317	1.29742e-05	3.4683	2.47222	2.73687	3.11345	3.31044	3.05667	3.53349	3.68383	3.80327	3.13135	2.97946	3.00077	3.72787	3.64273	4.02316	3.73493	3.27058	2.73062	2.91077	2.68184	2.95491	3.57843	3.66271	3.63283	2.79526	1.74321	3.2065	1.81108	1.97676	3.24259
chr1	117121470	117122380	pk9322	1e-12	7.26387	6.91733	7.31332	7.0228	6.98806	6.95387	7.11733	6.92719	7.07047	7.26129	7.09582	6.77941	7.43609	6.96211	7.41229	7.26356	7.18702	7.02079	7.28495	7.47703	7.19171	7.11144	6.90258	7.21727	6.91818	7.32248	7.13156	7.04367	7.15224	6.48461
chr1	117231670	117232230	pk9329	2.23742e-05	1.89741	2.08005	2.45633	2.341	2.51949	2.29495	2.25035	2.69515	2.45195	2.68727	2.80902	2.03924	2.73389	2.9339	2.45429	1.9984	2.23091	2.58208	2.48588	2.42357	1.57006	2.47649	2.28494	2.3246	1.29336	2.79112	1.26819	2.51405	3.20214	3.42961
chr1	117237745	117238430	pk9330	2.04664e-05	3.26573	2.42463	2.36912	3.41881	2.61521	3.25203	1.47533	2.17222	3.93032	4.08139	3.27749	3.51347	3.80408	2.99357	3.93815	3.15343	3.15312	3.15632	2.94758	2.39231	2.58522	4.22863	3.5197	3.75673	1.92076	2.66279	2.1245	2.75152	2.32549	2.33848
chr1	117339895	117340280	pk9339	9.69302e-05	0.47237	1.73552	1.6794	0.941087	0.797532	0.55514	0.537955	1.25078	0.614646	2.29358	1.59005	1.34454	2.19971	0.758784	1.71047	1.21089	0.715977	1.51013	0.857863	0.933669	0.723574	1.33893	0.390422	1.99988	0.937498	2.04941	0.562419	1.55988	1.07428	1.60687
chr1	117359945	117360405	pk9340	2.14159e-05	1.93417	2.08158	2.79794	2.81128	0.922058	1.69584	3.42336	1.75309	1.82807	1.08579	1.01267	2.86178	1.92679	2.03195	0.88611	1.66147	2.54716	2.79164	1.25913	1.75012	1.40201	1.58358	2.47123	2.51964	2.05847	1.9753	1.9569	3.28432	1.9574	3.91845
chr1	117366420	117367705	pk9341	1e-12	6.91479	6.59347	6.61152	6.83588	6.59183	6.48654	6.74586	6.94413	6.57462	6.75706	6.4277	6.12731	6.56381	6.52763	6.61652	7.11162	6.72043	6.61531	6.88054	6.64069	6.59984	6.50695	6.64294	6.9946	7.28389	7.31395	6.97576	7.25839	7.1029	7.08249
chr1	117373145	117373655	pk9342	3.41e-05	1.62543	2.59298	2.08438	2.27662	2.02505	2.81614	2.87628	3.11278	2.7258	2.76038	1.75038	2.77691	2.32043	1.9574	2.39456	2.23858	2.60735	1.67293	1.73527	2.13244	2.05067	2.54626	1.45242	2.43465	1.477	2.62033	1.81807	1.72122	2.60001	2.2839
chr1	117433470	117433880	pk9344	1.7954e-05	0.734527	2.29974	1.77803	1.95765	1.88555	0.836408	1.87465	1.52682	1.84598	0.864828	1.42906	1.62886	2.4689	1.26542	1.67019	1.64532	1.20793	1.35916	1.8483	1.55542	0.670543	1.79484	1.81955	1.73856	1.71333	0.754412	1.49026	2.14467	2.4054	3.16165
chr1	117512670	117513080	pk9349	3.42235e-05	0.65807	1.80027	1.01938	0.77528	0.658732	1.39946	2.12479	0.784906	1.76825	1.8953	1.95568	0.84448	2.72014	1.88846	0.946278	1.99786	2.24249	1.28524	1.22023	0.572978	0.597448	1.30258	1.46509	1.86734	1.7794	1.27354	2.18898	2.07138	1.9793	2.37643
chr1	117534845	117535305	pk9352	1.76653e-05	1.74719	2.40923	2.53008	1.6998	2.46154	3.53338	3.02415	3.04495	2.53284	2.43305	3.10595	3.20809	1.74056	2.51246	2.94214	2.90765	2.64397	2.01847	2.87124	1.95885	2.01347	2.23333	2.66374	2.73336	2.49889	2.63903	1.95498	2.269	2.33901	4.02687
chr1	117537370	117537955	pk9353	1.85778e-05	3.76047	2.98416	3.35802	2.78541	2.49104	3.8661	2.83349	2.63461	3.07149	2.62675	3.63642	3.12724	4.09861	3.18631	2.81478	3.64324	3.23939	3.06649	2.51627	2.6567	2.18256	2.73011	3.47078	3.30094	3.04098	2.81564	2.38402	3.02788	2.79392	2.69463
chr1	117538545	117538905	pk9354	7.5959e-05	2.51223	0.639972	2.37247	3.00315	1.32142	1.93651	2.22682	0.864325	0.907913	3.18486	1.87772	0.930629	2.76163	1.83684	1.27619	2.21041	1.90213	1.08968	1.61166	1.17696	0.653606	3.01734	1.54329	1.50875	1.72814	1.35231	1.20496	1.64471	0.734174	1.1047
chr1	117556345	117556980	pk9356	3.5816e-05	1.66708	2.4483	2.13428	2.66679	2.6326	2.61591	1.81316	2.14963	2.44466	1.27308	2.54681	2.49232	2.37318	2.30654	2.67209	1.04589	1.54062	2.12904	2.48039	2.93882	1.93909	3.94836	2.75866	2.31618	2.18553	3.06922	1.86812	3.16197	3.04683	2.35107
chr1	117562745	117563430	pk9357	1.31409e-05	3.68979	3.65232	3.55524	3.64738	2.87471	3.98946	2.79727	3.8553	3.69578	3.46083	3.90133	3.39836	3.97877	3.99277	3.39173	3.86759	3.48551	3.5481	2.49605	3.13621	2.28111	3.65923	3.46054	3.30491	2.64706	3.25923	2.70086	3.78145	2.90223	2.85276
chr1	117564695	117565130	pk9358	3.37541e-05	1.44846	1.94301	2.72656	2.36116	2.53836	2.77793	2.84984	2.7155	2.47279	1.93782	1.23871	2.70413	2.64573	2.57549	3.3192	2.31509	2.48658	2.72053	2.08288	1.74209	2.95245	2.74802	2.41396	3.05025	3.09881	2.81054	1.28985	2.53345	1.93772	2.3849
chr1	117572420	117572930	pk9360	1e-12	4.11477	4.208	3.96792	4.03793	4.75305	4.54177	4.31074	3.80622	4.48742	3.69604	4.63746	3.99756	4.43885	4.77136	3.42003	2.86799	4.14065	3.82152	3.23113	2.85061	3.3956	3.78059	4.20996	3.42958	3.24592	3.15723	3.41519	3.66473	2.17812	3.883
chr1	117573420	117573730	pk9361	6.96033e-05	1.33759	0.980915	2.46118	1.77124	1.55521	0.864948	2.06331	0.8963	2.07668	1.54215	1.44994	2.46771	2.03645	1.28687	1.50678	2.48195	1.2297	2.34881	1.47303	1.20077	1.44473	1.81257	1.18312	2.6602	1.57889	0.784583	1.51102	2.61816	2.19605	1.57328
chr1	117605570	117606655	pk9364	1e-12	6.09861	6.37894	5.84255	5.88739	5.95928	6.30864	6.35841	6.05555	5.96221	6.25161	5.72804	6.12994	6.13527	5.29824	5.76112	6.48629	5.86022	6.2963	6.18288	6.63024	6.42505	6.05979	6.05829	5.9392	6.67577	7.2679	6.26303	6.17634	6.71012	5.72148
chr1	117612395	117613105	pk9365	4.69171e-07	4.30393	4.2414	4.53855	2.48944	4.20504	4.35455	4.74571	4.32698	4.58957	3.9271	4.19865	4.45848	4.38643	3.74213	4.39764	4.12567	3.48529	4.28969	3.84648	2.6394	3.64817	4.27161	3.77837	4.05136	3.43622	3.40787	2.45884	4.4802	3.87737	4.22633
chr1	117635745	117636205	pk9375	1e-12	4.16706	3.97905	4.14236	4.83219	4.52085	4.08762	4.42625	4.3393	3.95452	4.8055	4.99963	4.68261	4.98382	4.53678	4.77542	4.29498	4.24509	4.4683	4.08973	4.27024	2.77978	4.2916	4.05257	4.35123	4.54542	3.01571	4.19289	4.74378	3.72519	5.3977
chr1	117636645	117637080	pk9376	7.68429e-06	2.73478	3.2639	2.36248	3.75018	3.15998	2.99127	2.80076	3.20015	2.69625	2.76783	2.77967	2.93035	2.84512	3.1562	3.25193	3.21548	2.43338	3.1374	2.77369	2.38753	2.30875	3.51163	3.12562	2.55831	3.01174	3.89675	2.11949	2.41999	2.48415	4.09219
chr1	117653870	117654555	pk9379	7.03283e-05	2.9804	2.20829	2.44829	3.08252	2.98219	3.34132	3.28493	3.10857	3.33308	2.50404	2.69491	2.65399	2.51619	2.79792	2.31822	2.7783	2.59976	3.38943	2.30872	2.44026	1.90377	3.26188	2.97137	3.06284	2.32269	2.82177	1.43331	2.50614	2.90907	2.54053
chr1	117664295	117664730	pk9383	3.1954e-05	1.40305	1.82789	1.87843	1.61037	1.40421	2.02263	1.97987	1.62767	1.0069	0.956759	1.96264	2.21858	1.97869	2.3099	2.32268	1.3354	1.68068	1.44889	0.642511	1.80093	1.51052	1.46788	0.693121	2.05106	2.47594	2.17744	2.22095	3.40093	1.84108	3.66423
chr1	117671720	117672430	pk9386	1.22159e-05	3.85957	3.03223	3.32802	3.78339	3.42905	3.42461	4.33094	3.51432	3.24233	3.3887	2.81866	3.14103	4.17235	3.87771	3.34901	4.05875	3.04873	3.5057	4.26441	3.25347	2.61662	3.13765	4.04928	3.92756	3.47653	3.29953	3.33456	4.14424	3.27544	3.40409
chr1	117674420	117674905	pk9387	1.29742e-05	2.54183	2.47664	3.2089	1.29855	1.69717	2.49247	3.42243	2.8639	3.21516	2.85563	2.83749	2.31166	2.25673	2.46402	3.6085	2.31728	2.10975	2.47404	1.43208	1.91264	2.7998	2.50034	3.19237	1.90924	2.55616	1.15769	2.13506	1.79749	2.56841	2.67503
chr1	117735020	117735430	pk9391	4.10567e-06	2.24929	2.31824	2.31392	2.5193	1.95008	1.72384	2.67779	1.77754	1.19647	2.20698	1.67418	1.22102	2.24163	2.17892	2.1907	2.7655	2.52602	2.55424	1.81535	2.28887	1.45106	2.33313	2.45397	2.50209	2.06538	1.5876	2.74881	2.05718	1.57341	1.41161
chr1	117753770	117754580	pk9394	2.10963e-05	2.85332	2.54691	1.96314	3.39061	3.06398	2.85204	2.80012	3.4182	2.69612	3.40907	2.77919	2.53869	3.14558	2.52522	2.7841	3.60671	2.43574	2.52402	3.76471	3.15454	3.48452	3.34679	2.79896	2.36171	2.92605	3.37683	2.87412	3.20812	2.48591	2.92449
chr1	117758445	117759330	pk9395	1.25344e-06	4.30653	4.01228	4.24043	4.41714	4.08911	4.68535	4.40199	4.0822	4.58424	3.89207	4.77315	4.51775	4.34477	4.43155	4.8163	4.40625	4.1783	4.71035	3.93988	4.02137	3.11462	4.43118	4.21151	3.93994	3.14682	4.46798	3.25172	4.53445	3.78407	4.54058
chr1	117875995	117876530	pk9400	6.57989e-06	3.32837	2.65493	2.67094	2.13323	3.06514	3.11563	3.0601	3.42506	3.73565	2.92106	2.62212	3.09093	3.53775	3.74969	3.32939	3.49708	3.34899	1.93721	1.58665	2.82611	1.22385	3.51484	4.21576	3.56687	2.83343	3.46132	2.53966	2.41142	2.62461	1.91109
chr1	117895445	117896030	pk9401	3.14966e-07	2.3145	2.68282	3.5206	2.93622	2.99275	2.55145	1.4969	3.23226	2.27631	3.34033	3.71507	2.96157	3.69602	3.48439	3.28218	3.32164	3.56177	2.82957	2.87977	2.10835	1.78144	3.99186	2.8229	2.58433	3.03825	2.93183	3.75111	4.24025	2.65447	3.58307
chr1	117925945	117926380	pk9403	1.98239e-05	1.13155	2.09335	2.47392	2.95712	3.1976	2.31212	2.59102	1.31077	2.01577	2.37348	1.22849	3.01226	3.44836	2.77936	2.34282	2.31251	1.94994	1.74424	1.79616	2.43988	2.70274	2.49432	2.41215	3.15742	2.81734	2.81131	2.66141	2.7886	2.43082	2.90772
chr1	117928770	117929930	pk9404	1e-12	6.97107	6.90448	6.91248	6.7194	6.94513	6.96119	6.91909	7.05589	7.06499	6.80695	6.98128	7.24461	7.16691	6.95716	7.61346	7.07616	6.96614	7.39161	7.06124	6.82332	7.19348	6.96664	6.56758	6.94959	6.87406	6.85317	7.14886	7.17726	7.20566	7.44586
chr1	118021620	118021980	pk9411	4.86815e-05	1.56972	1.43636	1.21842	1.35499	1.57095	0.691828	1.71444	2.39966	1.89	1.3651	1.69888	1.46518	1.86056	1.51176	1.52145	1.78708	1.07591	0.628803	0.972739	1.04928	0.551796	1.63895	1.22694	2.1031	1.56636	1.20378	0.699437	0.652403	1.40624	1.73178
chr1	118038845	118039655	pk9417	1e-12	6.34595	6.02901	5.82487	6.28741	6.18989	6.55701	6.20865	6.06215	6.28493	5.66284	6.13965	6.36546	5.94171	6.02206	5.92668	5.65528	5.73774	5.35823	5.45279	5.28681	4.45056	5.8993	5.66211	5.20674	5.34239	5.33104	5.2309	5.19091	5.10691	5.72645
chr1	118041995	118042355	pk9418	6.36668e-05	1.45536	1.6054	1.10256	1.23458	1.06199	1.20357	1.59687	0.592513	1.30938	1.86086	1.89542	2.15333	1.26824	1.6886	1.02342	1.0052	0.434074	0.509773	0.865868	0.939482	0.439197	1.68572	1.55841	0.936805	1.70317	0.503803	1.21635	0.531432	1.77454	0.772861
chr1	118077195	118077655	pk9423	2.81133e-05	1.77693	2.67749	1.41657	2.19702	1.77827	1.5329	1.49846	1.58514	2.96933	2.75159	2.49984	2.91609	1.77008	1.31584	2.02826	1.699	1.93791	0.81294	1.78323	0.983635	1.65548	2.42301	1.20788	2.33723	1.43567	0.804774	1.54755	0.842488	1.121	1.16668
chr1	118107045	118107505	pk9425	3.12808e-05	2.21689	2.26447	1.84052	1.57828	2.09001	0.910999	2.90957	2.04194	0.986702	1.58933	1.92148	2.51727	1.37545	1.7212	0.776984	1.31706	1.2709	0.834025	1.51345	1.61567	1.66357	1.8575	1.87849	2.18224	1.24559	1.82109	2.58685	1.69557	2.11217	2.52722
chr1	118136195	118137030	pk9429	1e-12	5.98233	5.88479	5.84861	5.25347	5.93308	5.81006	5.90109	5.70416	5.21648	5.2774	5.67902	6.07448	5.68866	5.62587	5.77964	5.33202	5.64564	4.7953	4.47526	3.75531	4.08893	5.36925	5.01939	5.48281	4.60403	3.71844	4.89406	4.48823	4.55389	5.15508
chr1	118151145	118151705	pk9434	1.92509e-05	3.31006	2.21017	2.58309	1.89406	2.63257	1.85449	2.82664	2.35566	2.4454	1.2777	3.02064	3.11785	2.82964	2.93181	2.946	1.98889	1.92786	1.14243	2.4808	2.18085	2.47879	2.47074	1.86472	2.91334	1.2772	2.11475	2.30658	1.77026	3.04547	2.87942
chr1	118184720	118185530	pk9435	1e-12	5.10237	4.87264	4.77715	5.32766	4.71996	4.88614	4.98956	5.53123	4.98642	5.11705	5.25378	5.11314	5.38869	5.10622	4.94702	4.86962	4.66874	4.43826	4.5799	4.29289	3.84681	5.2949	4.06679	4.20988	3.02146	4.65656	3.93428	4.68266	4.58246	4.87795
chr1	118564220	118564855	pk9450	1.81396e-05	3.27502	2.79123	3.35763	3.78518	3.27693	2.88213	4.057	3.23169	3.46208	3.22272	3.63793	2.77858	3.56612	3.4827	3.49839	3.24443	2.99719	3.35074	3.03218	2.85497	1.78758	3.75353	2.91464	2.91738	1.94267	1.95877	1.87579	3.025	1.94109	2.68858
chr1	118841445	118842030	pk9452	9.99197e-06	3.05351	3.20792	3.02218	3.27478	3.6484	3.21567	4.4852	4.17589	4.16711	4.16565	3.71092	3.47762	3.56613	3.55052	3.34634	3.04448	3.62784	2.7573	3.08949	3.24701	1.83606	3.89092	3.69823	2.65248	1.78662	1.46458	3.11244	3.09017	2.40076	2.77772
chr1	118867095	118867480	pk9453	6.92994e-05	0.375587	1.70606	0.983402	1.54585	1.33478	1.0801	0.431732	1.56387	0.497977	0.466506	1.03978	1.21232	1.6204	1.56482	1.57524	0.347444	1.21734	0.980084	1.35844	0.82793	1.05875	1.70183	1.1675	1.09924	0.316039	0.389337	0.4528	1.42735	0.383353	0.631406
chr1	118975645	118976255	pk9462	1.66034e-05	2.78003	2.79297	2.85505	3.0923	2.78177	3.3526	2.72267	3.53028	2.61194	2.07436	2.96112	3.28364	3.31613	2.99587	2.46552	2.43406	2.80821	1.87508	2.42273	2.02687	2.08272	4.01897	2.52997	3.07248	2.5655	3.04055	2.03622	3.03044	2.68844	1.80734
chr1	118984120	118984905	pk9464	1.52938e-05	4.4221	3.79319	3.88685	3.2956	2.39144	3.96932	3.75796	4.38	3.86749	3.90493	3.47475	4.02173	4.01294	3.50103	2.88592	3.6136	3.81113	1.79513	3.10589	3.53243	3.41171	4.03278	3.23138	3.14607	2.18035	2.75485	1.64434	2.10931	2.41688	2.09452
chr1	118987395	118987880	pk9465	4.86815e-05	2.73594	2.35104	2.19979	2.55893	2.41272	2.3549	2.46133	2.58234	2.12185	3.24954	2.29034	3.00661	1.30406	2.74568	2.22044	2.19107	2.73594	1.02959	1.32049	2.08477	2.00131	1.63455	1.59593	1.13717	1.95324	1.3393	1.75958	1.66307	2.30576	2.96602
chr1	119007570	119008230	pk9472	1.62253e-05	4.2027	2.9424	4.02794	3.70811	4.05196	3.1981	3.91667	3.9998	4.27763	4.39587	4.3253	4.19272	4.19168	3.71475	3.91136	4.1689	3.05877	3.82875	3.44285	3.18394	3.62307	3.36652	2.52512	3.0971	2.91382	3.0975	3.08364	2.43003	3.28821	2.9325
chr1	119008470	119008980	pk9474	2.3621e-05	2.50063	2.76441	2.42334	3.47018	2.63318	2.88021	3.06461	3.30857	2.57835	3.07787	2.34902	3.58016	3.04279	2.28075	3.22149	2.85488	3.24218	1.58609	2.5912	1.99908	2.05433	2.84691	2.26513	2.01225	2.16008	2.40017	2.00259	2.48121	2.65859	3.41298
chr1	119116570	119117130	pk9482	2.5183e-05	2.33557	1.49015	2.65544	2.28369	2.79271	2.41248	2.65438	2.30523	2.18295	3.01434	1.75101	1.97526	3.03909	2.70963	2.72326	1.94385	2.52191	3.03897	1.73376	2.37319	2.53789	2.10704	2.34594	3.57499	0.945262	2.3801	1.19698	1.72133	1.64342	1.51637
chr1	119140070	119140930	pk9485	1e-12	7.1443	7.4026	7.40076	7.33831	7.22085	6.99654	7.23691	7.49548	7.6732	7.57421	7.21454	7.02182	7.51847	7.0792	7.57998	7.57489	7.37868	7.24713	7.44995	7.42545	7.59019	7.61233	7.07521	7.29873	7.38645	7.34732	7.19411	7.52603	7.42586	7.89308
chr1	119275220	119275730	pk9492	4.85119e-06	2.8881	3.11905	2.45244	3.31284	3.39896	2.77279	3.38469	2.51677	3.64476	2.07305	2.37917	2.44962	3.15867	3.08074	2.91771	2.29068	2.06718	3.6675	2.52339	2.93183	2.08162	3.69957	2.63284	2.47656	2.45042	2.26384	3.05891	1.92786	2.5557	1.80588
chr1	119286445	119287030	pk9494	1.29984e-05	2.71204	2.84088	2.34309	2.88016	2.83181	2.82713	2.77578	3.39069	3.15003	3.38164	3.41043	3.56278	2.82113	3.20843	2.96687	3.10803	2.65482	2.15127	2.83389	2.97944	2.4313	3.13926	2.77735	3.34268	2.24005	2.32055	2.84899	2.56619	2.96684	2.61889
chr1	119289145	119289480	pk9495	9.48047e-05	1.7322	1.58559	1.79094	0.924998	1.04244	1.18307	1.7441	2.25723	1.28821	1.2236	1.14127	1.57417	1.84945	0.749491	1.54269	1.19073	0.415676	1.07929	0.359862	0.920833	0.955199	1.50273	1.65477	0.557729	0.690783	0.807953	0.553872	1.11788	0.798349	0.748935
chr1	119323420	119324055	pk9500	1e-12	5.05158	5.05438	4.2578	4.69161	4.54308	4.04645	5.51523	5.13311	4.86742	4.93297	5.48535	5.1633	5.73895	4.47677	4.92449	4.94396	5.27314	4.63328	4.55532	4.41683	4.7666	5.08281	5.29747	5.63845	5.86099	5.51553	5.0094	5.24224	5.32997	5.48671
chr1	119324170	119324505	pk9501	3.41e-05	2.96005	2.37191	2.17835	2.37492	2.42112	3.12536	1.86608	2.39664	2.48594	1.95601	2.838	2.87588	2.26903	2.3456	2.21752	2.3281	2.6956	2.17316	2.32366	2.34192	2.13954	2.19679	2.7073	2.94496	2.65574	1.75716	2.34783	2.23116	3.22728	2.91846
chr1	119327370	119328205	pk9502	8.81692e-05	3.45581	2.63927	3.12283	3.56389	3.04532	3.09433	3.60832	2.13728	3.01329	2.90061	2.43338	3.34584	2.26224	2.50113	3.6873	3.27097	1.49048	3.45964	2.66507	2.98407	2.7778	3.24167	1.66808	3.35269	2.81639	1.90893	2.85198	3.61111	2.29551	3.13408
chr1	119347820	119348280	pk9503	9.47293e-05	1.12825	0.406322	0.518142	1.81506	1.12938	1.77156	0.570427	0.624448	1.41379	0.621042	0.561639	2.63632	0.483125	0.452264	1.51718	1.06256	1.015	3.56367	1.71857	0.392359	2.56386	0.894151	0.965685	1.31622	0.395319	1.78802	2.42617	2.29446	1.14634	3.21486
chr1	119367345	119367855	pk9505	2.81313e-05	1.8565	2.17857	2.10284	2.09529	3.26841	2.25142	1.78356	2.49504	2.40654	2.10868	2.64428	1.99177	3.25707	1.58435	2.63484	2.49783	2.94757	1.68996	2.25604	0.966148	2.44417	2.43454	2.63977	3.27541	2.49316	2.08199	1.83698	2.47171	2.50252	1.53841
chr1	119411845	119412305	pk9509	9.01132e-05	1.28586	1.54529	1.55071	1.47366	1.2869	1.4402	2.15105	1.48944	1.55424	2.10214	2.26551	1.58852	2.32129	1.91714	1.92833	2.41872	1.84187	1.32717	1.42388	0.630808	1.19124	1.7547	1.13634	2.48398	1.15749	1.3156	1.454	0.766308	0.724923	1.86555
chr1	119475795	119476330	pk9511	2.10963e-05	2.37234	1.72972	3.24076	2.32327	3.16321	2.45137	2.81606	2.67993	3.05123	1.26644	2.79514	2.01804	2.81939	2.83706	2.85101	2.52357	1.7412	1.71034	2.37877	1.50215	1.93253	2.46065	2.89734	3.0169	1.70984	1.12229	2.4714	2.49832	1.68116	2.33959
chr1	119531220	119531955	pk9513	7.97477e-06	3.79572	4.1082	2.9178	3.17143	3.79782	4.24	3.96897	4.20453	4.70836	3.19011	4.14782	3.76915	4.33663	3.69632	4.26163	3.67274	3.93584	3.87901	3.14565	2.84097	2.91248	3.91352	3.2742	4.14908	4.28013	3.1453	3.98415	4.09611	2.55802	4.71372
chr1	119535320	119535705	pk9514	3.1954e-05	0.337872	2.07634	1.38649	0.429923	0.33839	0.413763	1.47565	0.4375	1.17535	1.89971	1.02919	0.484419	1.32829	0.313349	0.892439	0.874372	1.03939	0.358375	0.736044	0.271439	1.2257	2.34382	0.262812	1.09054	1.18708	1.92223	1.52949	1.00589	1.35382	0.608122
chr1	119549595	119550030	pk9516	6.90767e-06	2.25312	2.83511	1.60014	1.99476	2.11154	2.73659	2.27975	1.49073	2.3029	2.21033	2.54509	2.34832	2.24537	2.62247	1.50423	1.68976	2.10161	2.00325	1.3106	2.29319	1.82404	2.02584	1.38234	2.18066	0.883852	2.29627	2.34415	2.73603	3.12761	1.4084
chr1	119552545	119553105	pk9517	1.75102e-05	2.98252	2.1379	2.8286	2.39595	3.34904	2.12011	2.07691	2.9531	2.51069	3.08511	3.05937	2.76886	3.95282	1.84621	2.24902	3.45016	2.69264	3.2521	3.49215	2.93781	2.915	3.53288	3.21431	3.49402	3.61019	3.23127	3.38199	2.89284	3.66251	3.72764
chr1	119553670	119554030	pk9518	8.81692e-05	1.47332	1.51934	1.52351	3.0249	1.65735	1.1307	1.3801	1.46085	1.98354	1.69484	1.78829	2.02581	1.25427	1.21103	1.76262	0.953404	1.15638	1.51931	1.66852	1.49615	0.925306	1.72698	1.62304	1.87006	2.19992	0.706581	1.86058	1.07244	1.27614	1.02193
chr1	119556370	119556855	pk9519	1.9116e-05	2.08323	1.02213	2.70923	1.28476	1.12385	2.29635	3.04684	2.16128	2.45368	2.68933	2.40363	2.50103	1.6769	2.76184	2.95044	2.74247	2.46998	2.70321	1.78666	2.18957	2.24689	2.73063	2.68166	2.65537	2.71764	2.68472	2.31537	2.51577	3.12972	2.88643
chr1	119564970	119565605	pk9521	8.28287e-06	3.99288	4.04671	3.47047	4.058	3.2979	3.67714	3.92935	3.57674	3.69616	3.07253	2.91966	2.45855	3.68002	3.59383	3.61005	3.3514	3.61142	2.48816	3.39172	2.20466	3.95116	4.05509	3.25515	3.30174	2.21138	2.91796	3.61072	2.87602	2.04874	4.66922
chr1	119569070	119569405	pk9522	9.01132e-05	0.890775	1.03819	1.58745	2.0791	1.14475	1.28854	0.643664	1.04664	1.64281	1.56712	1.82803	1.89196	1.68502	1.47773	1.31127	1.46425	1.41362	1.18244	0.461976	1.52734	0.526677	1.6031	2.19958	0.672319	1.02409	1.56954	1.30152	1.79601	1.15948	0.876073
chr1	119582795	119583280	pk9525	2.6712e-05	2.52262	1.45753	2.34521	2.22564	1.58512	1.75538	2.45663	1.80986	2.51174	2.56775	2.1217	2.72022	2.88994	2.20894	1.92474	2.62739	2.12889	2.03282	2.08801	2.31865	1.47833	2.61272	1.41682	1.77922	2.09425	2.67502	2.19972	1.89821	2.54849	1.45215
chr1	119585695	119586205	pk9526	2.5183e-05	1.45493	2.73521	2.34954	2.42257	2.015	0.99716	1.81379	1.03133	2.53788	1.66633	2.67341	2.24153	0.883968	2.32463	2.09798	1.77545	2.67896	2.34401	1.22626	2.39169	2.02201	1.51735	2.06416	1.35995	1.689	1.4867	1.63419	2.12658	2.03632	1.27844
chr1	119593720	119594255	pk9528	1.36034e-05	3.39467	2.41393	2.92356	2.74401	2.29086	2.84553	3.05349	2.59258	3.02855	2.58483	3.24771	3.78237	3.14053	3.3041	2.38814	3.54545	3.57419	3.61224	2.67977	2.62178	1.76606	3.15937	3.11799	3.14462	3.58008	2.14688	2.86767	2.73161	2.62439	2.64158
chr1	119613720	119614130	pk9532	1.81396e-05	2.64303	2.22032	1.95579	3.26484	2.75326	3.00616	2.25403	2.70373	2.8027	3.18498	3.03439	2.85517	2.51591	2.56369	2.78268	1.05864	1.55252	1.95085	2.49169	3.01947	1.02752	2.48254	2.40098	2.50559	2.32185	1.71562	3.13407	1.18816	2.10717	2.36685
chr1	119616745	119617105	pk9533	1.11291e-05	1.89464	0.858869	1.76546	2.31115	1.89598	2.09367	3.0909	1.43319	2.24133	2.32562	2.03497	1.8241	2.04741	2.94749	2.13839	2.11017	1.76018	1.54312	2.11558	1.87438	1.77281	2.27982	1.70211	1.68798	2.34467	1.74712	2.5723	2.31539	1.2615	1.33636
chr1	119631295	119632080	pk9535	2.14159e-05	3.66569	3.56583	3.61666	4.09078	2.65405	3.28724	2.53013	2.65519	3.59739	3.24824	2.51007	3.85528	2.77531	2.26575	3.0428	3.41579	1.79762	3.08786	3.52498	3.13289	3.54404	3.22142	2.6429	3.20938	1.76384	3.06742	2.93022	3.53612	3.76046	2.72238
chr1	119647770	119648655	pk9537	1e-12	5.73608	5.71096	5.04262	5.51401	5.60744	5.3308	5.63873	5.88303	5.15908	5.6995	5.29792	5.5123	5.42157	5.53346	5.53072	5.59145	5.40115	5.55704	5.96415	5.59344	5.40245	5.57141	5.12914	5.45203	5.91099	6.27744	5.56755	4.88497	5.96984	5.03017
chr1	119662095	119662505	pk9538	5.04626e-05	0.554298	1.06053	0.585885	0.683013	0.555033	1.3488	2.5108	0.693468	0.735811	0.690015	1.30031	1.78056	0.550529	1.87417	1.56516	0.511073	1.07009	1.67224	1.33952	0.459054	1.30404	1.4886	1.42309	3.46246	3.231	0.928668	2.7929	2.44956	2.79098	1.79395
chr1	119675470	119675955	pk9543	1.29742e-05	2.30733	3.01621	2.37318	2.25458	2.00615	2.21003	1.74679	2.45076	2.96892	2.26864	1.73211	1.94928	2.54264	1.93943	2.85964	1.92397	2.38873	2.05969	1.99559	1.82844	2.16909	2.64173	1.44045	1.80735	1.83387	2.59712	1.52264	2.11567	2.95596	2.25793
chr1	119702345	119702780	pk9545	6.48571e-07	2.441	2.87548	2.76082	2.39783	2.89637	2.52365	2.30576	2.75165	2.30276	3.00841	1.27959	3.04755	3.2173	3.13967	1.68703	2.79252	2.96836	2.50405	2.23353	2.84202	2.73543	2.21694	2.96106	1.33878	1.78015	2.17671	2.8351	2.06035	2.71518	2.42911
chr1	119711670	119712130	pk9547	4.5803e-05	2.28666	1.82999	2.60255	2.93931	2.14458	2.18726	2.14402	2.04959	2.52135	2.57795	1.70471	1.9224	2.9036	2.34105	0.983699	2.19762	1.84173	1.04992	2.47433	1.63084	2.58304	2.37238	1.60941	2.54486	2.61523	2.57864	1.77148	1.08341	2.76447	2.51822
chr1	119743895	119744455	pk9553	2.19116e-05	2.80687	2.51549	3.16168	3.22263	2.58318	2.94918	2.63861	2.43175	2.52269	2.60017	2.61861	3.41719	2.89703	2.37655	2.51691	2.60076	1.38059	1.79789	2.12354	2.37179	2.5457	2.22794	1.76138	2.56704	3.37303	2.85608	2.38201	1.84915	2.47761	2.44344
chr1	119746845	119747380	pk9554	7.20508e-05	2.24521	1.9485	2.00302	1.98932	1.94579	2.1452	2.42024	1.77275	2.63179	2.5304	2.086	2.52135	1.9375	2.17486	2.18664	1.68878	1.4357	2.55029	1.66729	1.40487	2.92014	2.32903	2.15036	2.34575	2.06135	2.28784	1.73413	1.05554	1.96626	2.18112
chr1	119748020	119748505	pk9555	6.36894e-05	0.692503	2.24273	1.72553	1.45806	1.97473	1.42448	1.39195	2.39259	0.857481	0.815349	0.760523	0.877843	1.66366	2.34165	2.35435	1.417	1.54231	1.31097	2.08869	1.91235	1.55431	1.3282	2.62158	1.88673	1.51304	2.63797	0.796947	0.74473	1.28634	1.03499
chr1	119786270	119786905	pk9556	2.98722e-06	4.42684	4.30787	4.43166	3.47681	4.08153	3.91252	4.2103	4.24169	4.37228	3.9124	2.92121	3.91939	4.32531	4.27821	4.10268	3.95298	3.80436	3.60453	2.60554	4.09997	3.15471	4.20044	3.76657	4.11322	3.69479	3.06055	4.09769	4.36233	3.15731	4.56146
chr1	119835195	119835555	pk9560	8.5075e-05	1.12597	0.793234	1.16714	1.29826	2.03629	0.991909	1.23762	1.31281	0.705828	2.06089	1.22563	1.10203	1.1211	1.45471	1.46407	1.27036	1.53775	1.85532	1.26928	1.36017	1.03994	1.73704	0.990285	1.7136	1.85625	1.54481	1.00216	0.612361	1.14129	0.855144
chr1	119870895	119871330	pk9564	1.11109e-05	1.49605	2.03541	2.26138	2.13709	2.19847	3.23012	1.62821	2.15756	1.78625	2.15079	2.35269	1.82316	1.88707	2.12688	1.84112	1.43	1.38234	2.38584	2.11576	1.72272	2.18477	1.55948	2.10359	2.70918	2.43859	1.52834	1.05346	0.992082	2.46595	2.1206
chr1	119873620	119874105	pk9565	1.7954e-05	2.58833	2.50296	1.79213	2.64776	1.51919	2.12895	1.65499	1.10023	1.81823	2.52346	2.65044	2.11056	1.9166	2.16076	1.86927	1.44939	2.51725	2.29314	1.78756	2.03861	1.41094	2.57179	2.01353	2.33449	1.37256	2.12925	1.70662	2.03463	0.95614	3.64624
chr1	119967995	119968480	pk9570	1.84545e-05	2.39579	1.5573	1.74602	2.34903	2.09194	2.303	1.83684	2.37074	2.45993	2.16198	2.69399	2.04864	1.13046	3.09205	2.03407	2.30433	2.23838	2.70785	2.49249	2.62734	2.86179	2.48375	2.76739	2.33264	2.95261	2.1315	3.31235	2.77498	2.87559	2.89184
chr1	119981970	119982355	pk9572	9.27225e-05	1.49912	0.489213	1.15211	1.28396	1.79398	1.67788	1.223	1.29858	1.35876	1.29374	0.604606	1.8522	1.49298	1.44275	1.07318	0.516633	1.37951	1.14865	1.51776	1.3476	1.67006	1.56654	1.32817	1.50581	0.481279	0.563723	1.69398	1.18743	1.1261	1.64977
chr1	119988595	119989180	pk9574	1.37953e-05	3.03069	2.62963	1.92259	2.87085	2.26374	2.95551	2.76579	3.57573	2.65843	2.88768	3.0042	1.61566	2.25426	3.27829	2.95919	3.32793	2.84772	2.32352	2.65573	2.97215	3.85361	2.91944	2.03845	2.52232	3.2682	3.17662	3.5969	2.83907	2.84932	3.50065
chr1	119996670	119997205	pk9575	4.34566e-05	1.44225	1.97335	2.43536	2.39142	2.1314	1.60194	1.98519	1.65289	2.16954	1.64749	0.960953	2.55278	1.82606	1.39147	2.07334	1.37946	1.70262	1.70002	2.14866	1.66778	1.99902	1.90572	1.64654	2.05292	2.36811	2.02968	2.36391	1.74866	1.45962	1.25826
chr1	120069195	120069780	pk9576	5.12699e-05	2.71417	1.89325	2.42577	2.90605	2.81522	2.43611	2.91311	1.2537	1.96161	2.32229	1.17451	2.81405	2.04226	1.33936	1.59834	2.50933	1.28081	2.10649	2.36535	2.68122	2.97974	1.71595	2.13236	2.29142	2.98868	2.6537	2.61094	2.73929	2.51427	3.23863
chr1	120123820	120124205	pk9582	4.5803e-05	0.404698	1.53474	1.73993	1.92731	1.80798	1.12508	1.84053	0.504796	1.69344	0.502273	0.458628	1.51799	0.402035	1.32587	0.384271	0.374335	0.889639	0.425248	0.791657	1.50995	0.898517	1.4493	0.848912	1.58529	1.74012	1.41625	0.48761	1.06029	0.999606	0.677617
chr1	120142795	120143180	pk9584	2.72251e-05	2.15971	1.11891	1.2724	0.769319	2.16121	1.8082	0.731486	1.86775	1.48971	0.775339	1.7534	0.8341	1.61644	2.08891	1.574	1.83971	1.1274	0.684601	0.801906	1.10028	1.1369	1.28541	1.94464	1.83423	1.97499	1.25752	1.99675	1.53277	1.94355	1.79374
chr1	120176045	120176780	pk9585	1.24851e-05	4.65691	3.03967	4.07942	3.72728	3.36448	3.44133	4.57383	3.53394	4.07853	3.25893	3.57447	3.71995	4.39838	3.61	4.49122	3.85961	3.88542	3.4431	4.90314	4.8037	5.06189	4.33788	4.36674	3.59743	4.54988	4.10897	4.04879	4.27946	3.81864	3.94783
chr1	120354595	120354930	pk9588	9.8308e-05	0.277275	0.242999	1.20724	0.337388	0.79427	0.918486	0.892033	0.34257	0.721191	0.340853	0.311728	1.04029	0.988712	0.527116	0.531952	0.745112	0.710743	1.20345	1.07486	0.688936	1.06567	0.840485	0.232397	0.936114	1.53842	1.62922	0.33095	0.606526	1.1787	1.26836
chr1	120388770	120389105	pk9590	6.36668e-05	-0.170502	0.698755	0.864888	0.569622	-0.170159	0.542669	0.516637	-0.103947	-0.0832063	-0.10563	-0.134706	-0.0723567	0.415133	-0.186725	-0.184007	-0.190564	-0.205011	0.452186	0.252578	-0.214258	0.999409	-0.151241	0.661117	-0.112893	1.78571	0.442982	0.996481	-0.143048	0.834947	0.0312628
chr1	120534570	120534930	pk9595	9.01132e-05	1.47445	0.665955	0.804211	0.249453	0.167855	0.900237	1.30846	0.256211	0.283699	0.253978	0.215298	1.0311	0.165026	0.465202	0.942914	0.140379	0.120839	0.18566	1.42141	0.10829	1.77721	1.40318	0.395844	1.70196	1.96408	0.180556	0.615171	1.06922	0.779427	1.27631
chr1	120558370	120558980	pk9597	1.11109e-05	3.1262	2.14959	2.06991	2.60863	1.59505	3.04723	2.50834	1.18692	2.16486	2.46459	1.10679	3.06569	2.95911	0.968435	2.61879	2.77731	1.46753	2.06466	2.81383	1.97934	3.27449	2.98119	0.877485	3.18207	2.74519	1.03821	3.26007	2.29646	1.02685	1.48353
chr1	120942170	120942755	pk9606	1.11109e-05	1.13404	2.93403	2.95045	2.70327	2.96881	2.79058	2.27626	2.72751	2.02483	2.98759	2.71856	1.40229	2.40658	3.12234	1.64942	1.62495	2.49499	2.4783	0.932594	2.97315	1.9701	2.50464	3.07639	1.91359	1.92201	3.26307	3.05322	2.222	3.23997	2.92202
chr1	120972895	120973455	pk9607	2.5183e-05	2.50694	1.80635	2.3273	2.53574	1.95785	2.48679	2.11796	2.22618	1.85597	2.5512	2.10066	2.35784	1.55052	2.80442	1.26109	1.48817	0.907387	2.01118	2.80082	2.49684	1.83102	2.70633	1.38774	2.99709	2.30785	1.99587	1.12114	2.51613	1.97871	2.19976
chr1	121042920	121043255	pk9610	9.47293e-05	-0.0757451	0.750884	-0.061545	-0.0166756	1.01945	0.834434	-0.0373385	-0.0117455	0.696069	-0.0133758	0.299598	0.413582	0.481127	0.207838	0.4538	0.438617	0.405336	0.908993	0.650783	-0.117267	-0.105461	1.34557	0.714296	0.338905	0.162499	-0.0663756	-0.0228345	0.549988	0.498215	0.115578
chr1	121080095	121080630	pk9614	4.25961e-06	4.01792	2.55057	1.95364	2.14739	3.08149	4.05576	4.16027	1.55765	2.25534	2.93808	2.04069	3.38976	3.25353	2.22022	1.29239	2.97012	3.0699	2.36021	3.75916	3.84163	3.24551	3.53421	3.71768	3.04243	3.18141	3.62411	3.27382	3.0105	3.10982	2.66571
chr1	121092570	121093055	pk9617	4.53027e-06	3.76115	3.4778	2.89168	2.66449	3.49225	3.4267	3.55654	3.87564	4.51785	3.94215	3.12561	3.18721	2.67277	3.23832	3.9029	2.27547	3.43058	2.43618	3.65055	3.55914	3.30992	3.74547	3.20457	2.64599	2.70742	2.41804	2.63396	3.08101	2.70998	2.0542
chr1	121097095	121097430	pk9618	4.09705e-05	1.59058	1.58296	1.30408	0.93476	1.72898	1.18817	0.548129	0.946188	1.29173	1.22806	1.37014	1.57316	1.04432	0.763202	1.21567	0.994794	0.723307	0.508886	1.19681	1.28666	1.16075	1.66186	1.41011	0.574195	0.706088	0.820221	1.20066	1.53043	1.27491	1.87016
chr1	121097470	121097905	pk9619	1.03069e-05	3.61748	2.9367	3.21703	3.17437	2.95964	3.41006	1.94166	3.20101	2.57614	2.80918	2.34658	2.80983	1.78107	2.11785	2.29081	1.71047	2.57535	2.41538	2.97477	2.5287	2.47636	2.44131	2.69992	2.00913	3.37531	2.23227	3.43443	3.19623	1.55402	2.78722
chr1	121184270	121185130	pk9622	1e-12	6.87677	6.25641	6.71132	7.01016	6.79674	7.10792	7.20702	6.75024	7.18016	7.44244	6.71183	7.22366	6.79154	6.46634	6.77519	6.9973	6.4349	6.90683	6.93066	6.74944	6.99192	7.01113	6.40954	6.83305	7.35236	7.33326	7.3397	7.30478	6.7249	7.21222
chr1	121221720	121222205	pk9623	2.01509e-05	2.65982	2.67705	2.16464	1.92511	3.34282	2.6464	2.59689	2.38651	3.82736	2.85403	2.57694	2.06214	1.13032	2.96121	2.79914	2.0159	2.86496	2.4737	2.50752	2.20735	1.58276	2.75438	3.399	1.91083	1.92028	1.73462	2.51234	2.3878	2.56773	1.62478
chr1	121263795	121264230	pk9625	9.86805e-05	0.478939	0.949316	1.09487	1.22692	0.479478	1.79923	1.5902	0.58303	1.76224	1.67969	0.535016	1.33361	0.47617	1.00813	1.01569	1.37858	1.32836	1.0914	1.20416	0.931695	0.966347	1.10723	0.916066	1.21587	1.30093	1.08073	2.43432	1.5453	1.46801	1.59207
chr1	121271195	121271655	pk9626	2.37093e-06	2.20344	2.63582	0.973302	2.14407	2.06272	1.39367	2.37783	2.16455	1.49859	1.71868	1.02006	1.83114	2.32305	1.83748	2.14508	1.82247	2.48262	1.54873	2.61271	2.01445	1.77865	2.28696	1.70763	1.69441	2.82319	1.2777	2.44412	2.78215	2.76614	1.34403
chr1	121362320	121362830	pk9627	6.48571e-07	2.34258	3.0554	2.65795	2.99576	1.64356	1.54538	2.52285	1.8758	2.40086	1.24647	2.1857	1.98861	2.57884	2.61473	2.28215	1.5722	2.18815	2.09463	2.25216	2.74252	2.63652	2.67897	2.35238	2.27602	1.86545	3.17156	2.26557	1.7383	2.36739	2.30223
chr1	121408295	121408755	pk9630	1.72857e-06	3.95573	2.91245	3.19939	3.6481	2.6533	3.17406	3.23232	4.12744	2.30739	3.57493	2.50883	3.66306	3.83846	4.13082	3.45674	3.10127	3.74748	2.40412	2.29164	3.34847	2.94632	2.43075	3.24811	2.94386	3.79581	2.38614	2.17134	2.05519	2.36598	3.23208
chr1	121421295	121421805	pk9631	7.5959e-05	1.6565	0.783652	1.90226	2.08779	0.866014	2.51129	1.57063	1.90171	2.81022	2.43721	1.5565	2.23758	1.83678	2.08135	2.22069	2.06468	1.3247	1.48326	2.07224	1.29415	1.3354	3.1622	1.64935	1.62895	1.96755	1.88235	2.0622	1.52891	1.45664	2.99437
chr1	121458545	121459030	pk9633	1.40739e-06	2.8528	3.4536	2.79717	2.28069	2.72185	3.47104	3.76652	3.75428	2.83579	3.55172	3.38763	2.68204	3.85452	4.12063	3.59587	2.3111	4.09119	3.04758	2.06125	3.27591	3.01183	3.29497	3.38172	3.51053	3.28385	3.51099	3.00652	4.39178	3.83832	4.46712
chr1	121511345	121512255	pk9636	2.04787e-05	4.03816	2.62887	3.87993	4.0926	2.96628	3.78251	3.71977	3.68478	3.80728	4.18641	3.86022	4.24174	3.55574	3.54715	3.1185	3.52398	3.70602	4.38089	2.68383	3.9208	3.94995	3.90677	2.91142	4.14156	3.97766	3.45108	4.69159	3.23929	3.75264	4.70418
chr1	121516195	121517030	pk9637	9.83759e-06	4.86583	4.61368	4.26425	3.98934	4.64724	4.93981	4.64186	4.65681	4.54438	4.9478	4.66257	4.47066	4.26684	4.88533	4.19039	4.03867	3.94468	4.31265	4.45251	4.78597	3.84789	4.60078	4.56496	4.35217	4.0517	4.17296	3.65328	3.37583	3.88175	3.22099
chr1	121518920	121519930	pk9638	1.57436e-06	4.96556	4.97667	4.72495	4.22363	4.86357	4.43845	4.08558	5.42303	4.02685	5.06379	5.51229	5.42086	4.95347	4.98113	5.11603	2.90303	4.91311	3.83607	3.96261	4.66331	3.83682	5.02853	5.06892	5.14	4.88622	4.10598	4.40187	4.80997	4.47734	5.5427
chr1	121528820	121529230	pk9639	9.48047e-05	0.473029	1.46816	1.93676	1.2262	1.05245	2.0879	1.16482	2.01897	1.30142	2.27287	1.38198	1.33347	1.4432	1.21436	1.55773	0.441024	1.32845	0.824398	0.360051	0.693064	1.16636	1.68153	1.10862	0.564265	1.30084	1.48401	0.560302	0.516608	0.805879	0.760099
chr1	121558520	121558905	pk9643	6.92994e-05	0.83348	1.386	0.272102	1.44264	0.252783	0.968744	1.68246	0.341016	1.8676	1.00751	0.928783	0.383217	0.249981	1.4666	0.797857	0.780609	0.206442	0.869567	0.158945	1.08436	1.12619	1.60225	1.06551	0.329079	0.195944	0.265381	0.325729	0.906434	1.25016	1.34553
chr1	125179945	125180455	pk9647	1e-12	5.63701	5.21641	6.44285	6.47206	5.70748	7.09682	4.75255	4.82551	6.8478	6.17944	5.14052	7.83415	4.79085	4.55565	5.84824	5.53572	4.33017	6.57992	4.99579	4.94772	6.53897	6.01246	4.56816	7.58183	6.38207	6.09194	6.35217	5.88295	4.75561	7.74747
chr1	143184920	143185305	pk9649	2.72251e-05	1.96507	1.672	1.71382	1.44191	2.09531	1.84963	1.37517	0.795176	1.52344	0.792007	1.79306	2.52949	0.666213	0.638797	0.643953	0.631509	1.14531	2.0222	1.03486	1.31952	1.83442	1.31078	1.47286	2.68167	1.49902	2.62949	1.42199	1.33609	1.67875	2.38579
chr1	143214495	143214930	pk9654	1e-12	4.1725	4.13733	4.75276	5.06587	4.80819	4.81738	3.56251	3.34278	5.01625	4.18407	4.28316	5.31698	2.94827	3.94668	4.14055	3.92173	3.82749	4.5244	3.1636	4.43546	4.76151	4.04262	4.60478	5.33434	4.58713	4.63532	4.47164	3.59103	4.42238	5.9274
chr1	143222545	143222855	pk9656	9.84793e-05	0.091754	1.35939	0.720329	1.75797	0.683025	0.153801	0.500285	0.85547	0.198597	0.171221	0.135663	0.211833	0.0895876	1.18407	0.0751402	0.630898	0.351177	0.939751	0.280117	0.332812	0.602397	1.3117	0.75231	1.97438	0.0394687	0.928293	0.159275	0.752898	0.696355	0.798026
chr1	143231720	143232205	pk9657	3.12808e-05	0.55933	0.803847	2.90172	1.41233	1.83018	2.21517	1.33965	1.10679	2.20977	0.7045	0.640295	3.51079	0.55528	0.521806	1.92494	1.13499	0.478788	2.8951	0.392015	0.784798	2.40962	0.603185	1.4481	3.53669	0.459934	1.23694	1.87567	1.29686	0.93057	3.02689
chr1	143255445	143255805	pk9664	3.5816e-05	0.973093	0.862933	1.77467	1.62422	0.974104	1.58353	1.09134	0.466206	0.500625	0.463403	0.414676	2.12891	0.350784	0.325847	0.933348	0.319191	0.613214	2.02551	0.76541	0.277758	2.02693	0.386692	0.267809	2.54404	0.280124	2.00851	1.9431	1.05402	0.9894	2.10736
chr1	143264420	143264830	pk9668	1.75102e-05	1.44522	2.45198	2.49811	2.4516	1.86161	2.78452	1.29761	2.13167	2.00093	1.66738	1.28502	3.49846	0.850413	1.60749	0.822371	1.37652	1.07609	2.70487	1.20239	1.29489	2.27934	2.39669	1.65996	2.70321	2.22639	2.21899	0.983772	2.14486	1.46416	3.03723
chr1	143699120	143699580	pk9673	1.97204e-05	2.65797	1.55272	2.73169	2.47434	1.20928	2.69088	1.84571	1.04338	2.02705	2.98293	0.971391	3.15493	1.46623	2.37216	2.49237	2.35397	1.35361	2.39261	2.00458	0.780234	2.05861	2.65162	1.68414	3.04355	1.32625	0.909883	2.10899	0.951724	1.49126	2.11618
chr1	143709595	143709980	pk9674	6.36894e-05	2.15581	0.836839	0.63426	1.38308	1.41662	1.34971	1.31738	1.64515	1.15363	2.1839	0.67309	2.32921	2.35109	0.576087	1.98108	1.82728	1.47529	2.51442	1.34248	0.523887	2.01664	1.48132	0.513115	1.81936	1.73478	0.624858	0.708679	2.02506	0.616893	1.77248
chr1	143884895	143885280	pk9696	1.84545e-05	1.69704	1.7095	0.755753	2.62907	2.44189	1.17272	1.84699	1.74417	1.56911	2.11718	1.63672	1.85702	1.99105	1.45813	1.46741	1.62263	1.56915	0.753381	1.43639	1.53492	0.962303	2.20839	1.79412	1.47609	1.82296	1.54718	0.832454	2.6605	0.737893	1.07301
chr1	143904345	143904755	pk9697	4.86815e-05	1.85027	0.476027	2.16118	2.10667	0.544119	0.633384	2.38461	1.03486	1.86987	1.32941	0.607201	1.43147	1.97147	1.08679	1.49359	1.62791	0.48129	1.59307	1.97186	1.00498	1.95732	1.61386	0.454158	2.35333	0.466904	0.561033	1.74724	1.64414	0.553411	0.862725
chr1	144002445	144002755	pk9702	9.47293e-05	-0.0267232	0.473488	-0.00991334	0.72222	-0.0263341	1.309	0.0185584	0.0484241	0.0717754	0.0465285	0.0137416	0.818431	0.561926	-0.0451045	1.80872	0.516405	0.48064	0.600434	0.392435	-0.0763739	1.14989	1.68999	0.443916	0.414773	-0.0748463	-0.0156226	0.705801	0.635306	0.985574	0.186673
chr1	144411995	144412505	pk9704	7.02338e-06	3.11314	3.08565	2.57073	2.95782	3.29865	3.82479	2.69472	2.21113	2.92972	2.20403	1.81807	3.14812	2.13736	2.4178	2.93768	2.79302	3.52476	1.98804	3.0503	4.07341	3.41785	2.74293	3.79527	2.93806	3.59168	3.58772	3.851	3.26385	4.38069	4.04471
chr1	144412420	144412980	pk9705	8.4491e-06	2.39668	3.57812	4.56189	3.81063	3.53197	4.23263	3.59873	3.44976	4.4004	2.89281	3.27747	2.42962	2.95689	2.62542	3.72318	3.3341	3.39923	3.25862	2.04544	2.47986	2.79504	2.81129	3.16164	3.39942	3.20289	2.03914	4.4741	3.83838	2.99679	4.47012
chr1	144418745	144419305	pk9706	8.5075e-05	0.699687	1.83674	0.728929	1.92146	1.99489	1.87961	0.778214	1.49013	1.25004	1.48481	2.40049	2.69188	1.27682	2.53596	0.672958	1.6118	1.55751	1.73865	1.06365	2.54668	1.18535	1.34206	1.50154	1.46191	0.615186	2.28252	1.45401	1.36755	2.26325	1.87202
chr1	144461245	144461805	pk9707	9.20904e-06	3.0211	3.19962	3.10205	3.09174	3.32934	3.87325	3.81097	3.96783	2.89307	3.79045	4.12402	3.56202	3.70833	4.24648	3.82553	2.7939	2.93929	2.97406	3.58521	3.52175	3.71765	3.43697	3.42352	3.65625	3.08492	3.38319	3.05818	3.88206	3.05128	4.18868
chr1	144546270	144546905	pk9710	4.86159e-05	2.58086	1.47334	3.20551	1.83034	2.33128	2.56299	2.18585	2.2984	2.38772	1.8427	2.16783	3.06704	1.02925	1.55022	3.05379	0.980758	2.17144	2.39216	2.00581	2.81863	2.63198	1.08433	2.53987	2.86287	2.2606	3.31826	1.177	1.70762	2.71744	3.21346
