## Supplementary material for "A comprehensive map of the dendritic cell transcriptional network engaged upon innate sensing of HIV": Table_S3_ATAC_peak_RLOG_counts (part 2 of 3)

### Sheet: Table_S3_ATAC_peak_RLOG_counts. (continued)
Chromosome	Start	End	peak	p-value	2h_mock_D183_20151015_S11	2h_mock_D184_20151015_S1	2h_mock_D185_20151015_S18	2h_HIV-GFP_D183_20151015_S12	2h_HIV-GFP_D184_20151015_S2	2h_HIV-GFP_D185_20151015_S19	8h_mock_D183_20151015_S13	8h_mock_D184_20151015_S3	8h_mock_D185_20151015_S20	8h_HIV-GFP_D183_20151015_S14	8h_HIV-GFP_D184_20151015_S4	8h_HIV-GFP_D185_20151015_S21	24h_mock_D183_20150601_S7	24h_mock_D184_20151015_S5	24h_mock_D185_20150601_S10	24h_HIV-GFPneg_D183_20150601_S8	24h_HIV-GFPneg_D184_20151015_S6	24h_HIV-GFPneg_D185_20150601_S11	24h_HIV-GFPpos_D183_20150601_S9	24h_HIV-GFPpos_D184_20151015_S7	24h_HIV-GFPpos_D185_20150601_S12	48h_mock_D183_20151015_S15	48h_mock_D184_20151015_S8	48h_mock_D185_20151015_S22	48h_HIV-GFP-CD86low_D183_20151015_S16	48h_HIV-GFP-CD86low_D184_20151015_S9	48h_HIV-GFP-CD86low_D185_20151015_S23	48h_HIV-GFP-CD86hi_D183_20151015_S17	48h_HIV-GFP-CD86hi_D184_20151015_S10	48h_HIV-GFP-CD86hi_D185_20151015_S24
chr1	144551395	144551805	pk9712	2.5183e-05	0.672812	1.51119	2.46324	1.67538	1.46569	1.63772	1.96793	2.07486	2.4618	2.22301	1.95088	1.80506	1.45855	1.58903	2.02019	1.57492	0.903587	1.02513	1.77712	1.11716	1.15479	1.30709	0.579674	2.03852	0.592945	1.84785	1.41618	0.723923	1.48333	1.0085
chr1	144551720	144552380	pk9713	2.60883e-05	2.34884	2.66528	2.70216	2.25371	3.37441	3.65624	1.93341	2.48044	3.42549	1.4075	2.93066	3.37467	2.34065	3.41378	2.43116	1.69897	2.68033	2.81793	2.01922	3.71341	3.50135	1.85251	2.8737	3.04239	1.37102	3.10655	2.22677	1.88437	2.98943	3.02795
chr1	145079695	145080055	pk9717	7.03283e-05	0.78439	0.691463	1.37105	0.299566	0.785251	0.635277	0.88587	0.954501	0.330631	1.38164	1.28413	0.343738	0.779978	0.743913	0.210504	0.734376	0.185851	0.242537	1.19537	0.675806	0.189648	1.22959	1.2717	1.35707	1.29717	0.238025	0.644227	0.853661	1.18475	0.445872
chr1	145136270	145136630	pk9719	6.36668e-05	0.929034	1.19037	0.968106	0.451243	0.929935	1.48668	1.03508	1.86	1.1637	0.455847	1.02367	1.19398	0.366342	1.26061	1.26966	0.876648	1.47415	0.386908	0.746648	1.16937	0.327046	1.37956	1.63292	0.446037	0.81866	0.9548	1.50217	0.405455	1.33333	0.615727
chr1	145215795	145216305	pk9724	1.71754e-05	2.4438	1.59527	2.51308	2.40068	2.13734	2.35358	3.2906	2.89658	2.06132	2.41553	2.28955	3.60635	2.12831	3.14658	2.07796	2.04981	2.52235	2.19425	2.34435	2.58017	2.29801	2.78734	2.64669	3.19745	2.24584	2.95042	2.373	1.83736	3.64107	2.43297
chr1	145280545	145281030	pk9730	2.37312e-05	2.81372	2.62532	1.70074	1.24139	2.21485	2.5905	2.91333	2.66466	1.30756	2.3227	2.65761	2.00196	2.04272	1.58917	1.59895	1.96633	1.72835	2.88238	1.39246	2.76376	2.90671	2.13052	1.99635	2.62293	3.1735	2.09102	3.09339	3.0466	2.51459	2.84969
chr1	145280945	145281580	pk9731	1.76653e-05	3.63512	2.48686	3.72235	3.26419	1.96887	3.52682	4.17823	3.02167	4.28878	3.4	3.34543	4.14554	3.03501	2.10654	3.16641	3.37579	2.35963	3.64487	3.28145	2.45387	2.64774	2.45968	2.66721	3.97478	3.77934	3.38648	3.64445	2.66865	2.70784	3.27149
chr1	145425220	145425755	pk9734	3.76556e-05	1.58679	1.45586	2.61562	1.16991	2.42872	1.14338	1.11749	1.81963	2.53438	1.8137	1.107	2.74647	3.07277	2.35199	2.2368	1.5167	1.6712	2.49032	2.48599	2.53355	2.91758	2.06851	2.19809	2.40261	2.54024	2.79989	2.54631	2.67592	3.11121	2.24379
chr1	145465220	145465805	pk9735	5.03838e-05	2.49826	2.06903	3.05572	2.17952	1.49969	3.60471	1.00324	2.54959	3.26511	2.54168	2.40615	2.69998	0.896368	1.85221	2.17911	2.14895	0.810429	2.30381	0.713431	0.785709	1.95227	0.95043	0.770537	2.50762	2.29116	2.6586	2.15244	1.59678	1.94359	3.44045
chr1	145599270	145599955	pk9736	7.02356e-06	3.71827	3.67211	3.43308	2.25604	3.65436	4.0833	3.48559	2.70932	2.99085	1.67933	4.22268	2.41513	2.94308	3.5569	3.27193	2.84464	3.93789	2.45426	2.77142	2.47324	3.32795	3.6209	3.59913	3.48597	2.92922	3.4044	4.17189	3.66841	3.81397	2.79293
chr1	145607695	145608405	pk9737	1e-12	3.13688	3.73892	4.00367	3.71459	4.35488	3.54352	4.09264	3.52068	3.37102	2.91986	4.32098	4.59741	2.87504	3.25445	3.95061	3.02108	4.08219	4.29063	4.61102	4.79302	4.19597	3.65171	4.45965	3.88371	4.90376	4.81855	4.18652	4.20898	4.60475	3.93196
chr1	145696245	145696630	pk9740	3.90697e-05	1.34737	1.22858	0.7981	1.25282	1.08783	0.871417	0.849855	0.90387	1.62732	2.00315	2.21162	0.967976	1.34178	1.84886	1.51765	1.67533	1.91205	1.12365	2.33442	1.41064	2.04959	1.63367	2.3583	1.97461	2.6189	2.34855	2.67011	2.89829	2.62506	1.58809
chr1	145721095	145721655	pk9741	3.41e-05	2.28666	2.45694	2.3523	2.93437	2.41615	1.75997	1.95069	2.25335	1.2357	1.80904	2.29628	1.92506	1.58135	1.73952	1.92945	2.43648	2.13457	2.20186	1.97598	1.80804	1.85822	1.87237	1.41935	3.01808	2.96978	2.02299	2.53184	2.86857	2.55651	2.23184
chr1	145823595	145824555	pk9745	6.8753e-06	4.05203	4.08804	4.62597	3.79972	3.92165	4.72145	3.56224	4.11273	3.85108	3.59694	2.45974	4.55418	4.16137	4.06676	4.34522	3.92178	4.29582	3.93482	5.06337	5.16884	5.34049	3.72878	4.69864	4.4255	5.53598	5.62647	5.56017	4.99236	5.16424	3.47003
chr1	145844870	145845430	pk9746	3.66909e-05	2.72967	2.5442	2.55144	2.44198	2.9389	2.39449	2.92887	2.0276	2.10669	1.40642	2.3299	1.49955	2.72094	3.02917	2.41831	1.70063	2.66299	2.23377	3.13691	2.80014	3.02763	2.42443	2.37234	3.01703	3.04054	3.32413	3.00435	2.9768	3.05828	3.38458
chr1	145858670	145859355	pk9749	1e-12	2.89473	3.98769	3.6458	3.63064	4.23514	3.32193	3.26051	3.41503	3.53723	3.76012	3.09862	4.06918	3.25158	4.45477	2.9491	4.04773	4.72266	4.47385	4.97442	5.47614	4.39483	2.85569	4.05668	4.43416	5.68321	5.72857	5.08943	4.51572	5.41637	3.37782
chr1	145859370	145860055	pk9750	1.43741e-05	3.89588	3.78141	3.78468	2.80772	3.37085	2.07955	4.14233	3.54996	2.73802	2.40248	2.84639	3.73392	3.0491	3.36245	3.98579	3.83241	3.62052	3.2477	4.27316	4.5423	4.39619	3.16678	3.76017	4.43015	4.42608	4.46632	3.3679	4.18491	4.48056	3.44911
chr1	145871895	145872505	pk9751	3.12808e-05	2.43258	2.57039	1.86622	2.24883	1.59427	1.77008	1.12491	1.82619	2.84439	1.53485	2.14238	2.58926	2.42441	2.23013	2.1002	1.5229	2.5848	2.724	2.57079	2.10651	3.6038	2.07438	0.900063	1.79465	2.54543	3.13881	2.39739	2.2769	2.32773	1.90208
chr1	145885645	145886280	pk9754	1e-12	3.55904	3.98777	3.81454	3.93485	4.0023	3.19188	3.26854	3.96626	4.42019	2.94822	3.58761	4.33659	3.36297	4.40782	3.78352	3.99141	3.65076	3.95386	4.87873	4.5897	4.88034	4.12221	4.70111	4.48933	5.36831	5.07248	4.9605	3.6353	4.59274	3.1298
chr1	145891795	145892205	pk9755	9.48047e-05	1.4971	0.995821	1.5498	1.51619	0.846226	1.99861	0.594405	0.636851	0.670142	0.996632	1.20348	2.03712	1.30924	1.43985	1.864	1.94652	0.475135	1.14011	1.91303	0.977927	2.08722	0.56111	0.962056	0.622509	0.98171	1.96035	0.973644	1.17957	1.33283	1.64771
chr1	145918495	145919180	pk9756	1e-12	3.3269	4.10442	3.41924	3.59197	3.21674	2.54485	3.96318	3.84979	5.10218	3.61301	4.01799	3.54676	3.42007	4.57005	3.34604	5.07732	4.70239	4.81526	5.72342	6.39084	6.26698	3.33283	4.94932	5.03366	6.20667	5.84555	5.8578	5.26266	5.79687	4.07766
chr1	145927020	145927755	pk9757	1e-12	3.94217	4.00427	4.17314	4.19042	4.19956	3.95069	3.69239	3.8581	2.21627	4.04164	4.02471	3.82911	3.93069	3.68993	4.54921	4.69885	4.27471	5.03499	6.0618	5.70363	6.12323	3.91841	5.1161	4.16543	5.97068	5.38859	5.21374	5.02416	5.61269	4.83052
chr1	145932520	145933055	pk9758	6.36668e-05	1.79106	1.64724	1.84836	1.58631	2.54667	2.45152	1.94619	2.05034	2.13326	1.59741	0.887756	1.01753	1.59895	0.777855	1.73911	2.44912	0.738635	0.841158	2.02033	1.77486	2.19882	1.45006	1.60108	1.57378	2.03749	1.41974	2.99463	2.76961	1.8124	1.99652
chr1	145957345	145958305	pk9759	1e-12	5.01858	4.41641	4.77739	4.43059	3.71667	4.28555	4.65844	4.94436	4.60429	5.03068	4.62949	4.52516	4.57365	4.32888	5.02149	4.62047	4.99244	4.93283	6.04984	6.26866	6.0689	4.80764	5.12021	4.60367	6.06329	6.28497	5.56414	5.429	5.79435	5.42212
chr1	145964270	145965005	pk9761	1e-12	1.48116	3.36303	2.09487	2.75054	2.89071	3.30438	2.97232	2.95762	1.82632	1.73883	2.19374	3.44546	2.5905	3.6416	2.93633	3.75044	3.45608	3.82713	5.01086	5.10122	5.38868	2.85773	4.5028	3.94726	4.74758	5.1258	4.66617	3.76173	4.93103	4.57194
chr1	145979195	145979930	pk9762	1e-12	3.47674	4.28561	3.92404	4.51717	4.7592	3.57566	4.0881	3.79012	3.80409	4.72379	4.40917	4.626	3.36297	4.00016	4.44983	5.08254	4.59463	5.23104	6.02094	5.82948	6.45867	4.10155	4.59693	4.67458	6.58565	6.01692	5.79563	4.90486	5.49486	4.77763
chr1	145983095	145983505	pk9764	9.48047e-05	0.950479	1.47674	0.987758	0.741705	1.42974	1.07766	0.702647	0.750973	0.788673	1.40778	0.694836	1.1984	1.20585	0.909747	1.17058	2.27039	1.10752	1.82942	1.62921	2.06818	2.1249	1.26912	1.43271	2.73091	2.47597	2.31187	2.28585	2.03245	1.63467	0.9601
chr1	145985270	145985980	pk9765	1.34426e-05	1.91141	3.15967	3.18768	2.94815	2.89205	2.8923	2.50848	2.97446	3.59261	2.96576	2.06365	2.78854	1.90387	2.23995	2.56442	3.33693	2.8139	2.963	4.25401	3.68554	4.53522	1.4242	3.23791	2.77016	4.31824	4.06221	3.18553	3.35519	4.41988	2.70089
chr1	145990020	145990505	pk9768	9.86805e-05	1.12657	1.4662	1.83815	2.34727	1.94341	2.14822	0.894597	0.948489	1.66152	2.03133	0.88589	1.01256	1.37728	2.14032	1.34026	0.770951	2.06034	1.83342	1.65865	2.32128	2.18547	1.66544	1.87583	2.59043	2.56765	2.57512	2.16672	1.69441	2.45755	1.18264
chr1	145996395	145996980	pk9772	1e-12	3.29859	3.34239	3.89668	2.83075	3.80553	1.7907	2.71721	3.33683	2.53056	3.57702	2.6946	2.5835	2.66097	3.83402	2.43256	3.98664	3.94681	4.78529	5.30509	5.18192	5.46826	3.69254	4.1315	4.16593	5.43985	5.18843	4.63223	4.59442	4.86873	3.00499
chr1	145999620	146000105	pk9774	3.1954e-05	2.44029	1.73447	1.52739	1.68477	2.82469	1.0164	1.61229	2.4885	2.23699	2.48088	1.59789	2.28228	1.47151	1.81897	1.432	0.853168	0.81909	1.93797	1.43382	1.70907	1.57993	1.5422	1.97542	2.44812	2.68475	2.08877	2.91888	2.96238	2.76558	2.4053
chr1	146007120	146007530	pk9775	1.84296e-05	0.662449	2.09774	0.694613	0.793817	2.01864	0.770933	1.11076	1.49169	0.847946	0.800987	1.39035	0.870548	0.658614	0.626966	1.22863	2.38572	1.15942	2.73305	2.30738	2.59365	3.46168	0.70409	2.41406	1.92582	2.52745	2.79545	0.780393	1.36297	2.69208	1.88824
chr1	146035345	146035855	pk9777	2.3621e-05	2.66463	1.51537	1.7195	2.70301	1.6632	2.48956	1.81701	1.91956	2.0003	1.91303	1.17999	1.73381	1.65501	1.33881	1.60925	1.5836	2.69837	3.14036	3.25701	2.19298	3.58852	2.76271	2.16545	2.12952	3.96133	3.61617	3.99446	2.92014	2.69282	4.11343
chr1	146036870	146037330	pk9778	6.92994e-05	1.00169	1.19932	1.04298	1.17027	1.8209	2.57624	1.98281	1.18401	1.92043	2.08441	1.44401	1.96158	1.58653	2.11115	2.40616	2.24144	1.86424	3.1507	2.76722	1.98521	3.80928	1.05515	2.64401	3.1112	3.70425	3.53955	2.87142	3.6403	3.57189	2.29007
chr1	146037895	146038205	pk9781	9.86805e-05	0.731167	0.956158	1.10775	1.79482	0.73195	1.21029	1.71454	1.56087	1.31545	1.80768	1.16784	1.66842	0.727153	1.01798	1.51524	1.27001	1.43699	2.14038	2.1051	2.01375	2.79135	0.774741	1.56238	1.78031	3.42568	1.79967	3.25081	2.34033	2.47256	3.2512
chr1	146039145	146039605	pk9783	7.20508e-05	1.82981	1.4705	2.66261	1.19106	2.59135	1.79306	2.19119	1.20437	1.92807	2.63901	1.73886	3.08017	2.6909	1.29294	2.52342	2.09838	0.934043	1.3897	2.7585	1.99229	3.17069	2.42544	1.96694	2.60469	3.92135	2.38158	3.58432	3.12669	2.36178	2.29141
chr1	146052270	146052705	pk9785	9.27225e-05	1.61446	0.375528	1.08219	1.21914	0.440106	1.18705	0.507002	0.551161	0.585546	1.47831	0.499857	0.603482	0.767132	0.99176	0.416543	0.405337	0.93862	1.81484	2.57604	1.81364	0.948047	0.472082	1.55869	1.20771	2.67496	1.93023	1.98659	1.72124	2.02958	0.740933
chr1	146317795	146318180	pk9787	9.48047e-05	0.000905893	1.36117	0.622089	0.739952	0.00128943	1.14825	0.685398	0.753056	0.0982866	0.0732697	1.09868	0.110395	0.580804	-0.0171998	0.937339	0.535681	0.869759	0.0161006	-0.077631	-0.0479498	1.16102	0.0223948	1.09413	1.17184	-0.0464491	0.0118506	0.0623662	0.0315337	0.598903	1.06863
chr1	146376270	146376730	pk9789	2.10886e-05	1.45488	1.95516	2.18137	2.38387	1.71286	2.66735	2.87926	1.33119	2.68165	2.57746	1.57438	1.41803	1.14063	2.70701	2.49509	2.19128	3.0391	2.74746	2.91049	2.83685	2.63073	2.51915	3.02684	3.18887	3.1935	3.66113	2.82844	3.29848	3.52268	1.6482
chr1	146376670	146377505	pk9790	1.2049e-05	2.83135	3.26114	4.61126	2.83873	4.20547	3.95418	3.31177	2.86503	4.46931	4.19188	4.01228	4.07447	2.67582	4.14953	3.70992	3.448	3.27856	4.00807	4.01661	4.06505	4.10043	2.22277	4.26985	4.0739	4.63945	4.45349	4.13126	2.98077	4.59025	3.00215
chr1	146377895	146378180	pk9791	9.47293e-05	1.32708	0.448285	1.15055	0.621064	1.5161	1.25672	1.46161	1.30453	1.36742	0.626933	0.576718	1.88176	0.837637	1.61496	0.490609	0.479041	0.453437	0.538157	1.75771	2.06733	1.81763	0.547992	0.961337	1.27764	1.98098	1.86214	2.31231	1.93489	1.53505	2.43929
chr1	146386945	146387680	pk9792	1.92634e-05	2.84323	2.01449	2.55594	2.44641	2.73652	2.98814	2.93496	2.0307	1.47134	2.79411	2.3337	2.61026	2.72604	2.10707	1.72636	3.015	2.56284	1.82949	3.2517	3.29499	2.68423	2.57675	2.85822	3.73876	3.35898	3.3316	2.41834	1.88197	2.97176	2.48884
chr1	146938120	146938805	pk9801	2.04664e-05	1.8497	3.23685	2.32257	2.09846	2.70259	2.8182	3.02974	2.56037	1.91533	3.15985	1.99461	3.20495	1.28727	3.28541	2.86103	2.59907	3.10667	3.20306	2.45405	3.55722	1.72196	2.79847	3.62261	2.99397	2.70765	4.2007	3.33146	3.53142	3.48114	3.81519
chr1	146938845	146939255	pk9802	9.47293e-05	1.35922	1.44255	1.40462	0.917271	1.57128	1.94053	1.48209	2.00141	1.87454	1.27524	1.46893	1.9137	1.35384	1.30976	1.9923	1.50164	2.23326	1.96232	1.49079	1.4209	2.24799	1.82248	1.71436	1.76923	1.59398	1.78724	1.95756	2.01732	1.58906	2.68221
chr1	147046370	147046955	pk9803	2.19116e-05	2.68498	1.94801	1.1696	1.93631	2.56531	1.89472	2.62141	2.74945	2.99788	1.31271	2.60092	2.33231	2.10547	2.04176	2.21863	1.62369	3.04965	3.06486	2.5277	2.22029	2.9922	1.18234	1.50951	2.9767	3.89544	2.326	3.94245	3.13854	3.41225	3.50751
chr1	147084420	147085205	pk9808	3.26874e-05	2.93208	2.83371	3.20703	2.54012	3.03496	3.73122	2.76702	2.12614	3.5035	3.47945	2.00304	3.05682	1.85284	3.35342	2.50499	3.01848	2.402	3.10561	3.34175	2.35642	3.62501	2.66509	2.45374	1.48772	2.70948	2.11663	3.1066	3.17938	3.67168	3.32551
chr1	147171995	147173080	pk9812	1e-12	6.28485	6.28891	6.56465	5.8027	6.48325	6.49962	6.29736	6.56611	6.61107	6.02191	6.57966	6.50842	5.89376	6.23739	6.66172	6.19445	6.54543	7.03395	7.05879	6.64857	6.96833	5.81112	6.07056	6.37016	6.7033	7.23027	6.95414	6.85634	6.45502	6.70088
chr1	147204070	147204780	pk9814	4.5803e-05	3.49053	2.37729	2.88181	2.52521	3.01694	2.6489	2.59943	3.36754	2.43622	3.3585	3.38809	3.03675	2.40464	2.17805	2.94421	2.70496	3.00774	2.62314	2.54953	3.10915	2.53318	3.53015	2.92681	2.50782	2.96481	3.32875	1.4724	2.68982	2.27507	3.30146
chr1	147225095	147225805	pk9816	1e-12	4.81146	4.75597	4.9467	4.00458	4.84913	4.72702	3.87122	5.02011	3.86458	4.34506	4.67803	4.14202	4.79962	4.55142	4.91908	4.26184	5.23513	4.66732	4.72388	4.44293	3.92069	4.18617	4.47704	3.56911	3.78767	3.84719	3.66837	4.75913	4.5702	3.70335
chr1	147242295	147243280	pk9817	1e-12	6.2458	6.11243	6.50136	5.96132	5.99623	6.52384	6.34279	6.02487	6.87844	6.5263	5.9465	6.82895	5.94334	6.28463	6.59878	6.28305	6.31449	6.6734	6.90423	6.81752	6.82211	5.62716	6.33937	6.10636	6.53715	6.84761	6.30297	6.15798	6.49985	6.62565
chr1	147245595	147246105	pk9818	3.12901e-06	3.01201	3.24142	2.40987	2.1984	2.50563	2.15323	3.33176	2.21965	2.75125	3.65943	3.49537	2.59455	2.49539	3.50266	2.58229	3.18342	3.52137	2.40408	3.70343	3.68326	3.20101	3.00328	3.01867	3.42813	3.95903	3.06452	2.9273	3.88506	3.40879	3.90843
chr1	147246995	147247630	pk9819	2.29782e-05	2.71733	2.73268	1.81075	1.9876	2.92835	2.17844	1.63577	2.44832	1.79549	2.44087	2.77275	2.12839	2.14946	3.01957	2.09832	1.67801	3.14445	2.53137	3.55489	3.22114	1.63512	2.92434	2.91988	2.74056	3.34456	3.0711	2.72851	3.55498	3.61706	1.70851
chr1	147273720	147274080	pk9821	8.5075e-05	1.44363	1.71102	1.09213	1.22322	1.60212	1.19242	1.16263	1.47722	0.614914	1.23294	0.535727	0.631609	2.07079	1.67602	0.459709	0.449563	0.427167	1.49115	1.67887	0.930354	1.48476	0.839523	1.27292	0.569269	0.414888	1.77842	1.20511	1.53975	1.62153	1.58636
chr1	147286220	147286530	pk9822	9.86805e-05	0.184831	0.139716	0.791175	0.622842	0.964267	0.601002	0.233239	0.924745	0.979832	1.15844	0.228076	1.00908	0.7491	1.08871	1.38278	1.22588	1.02943	0.201273	0.363521	0.132058	0.147116	0.802383	1.64712	1.1361	0.647364	0.196672	0.610003	0.823309	1.4543	0.406002
chr1	147291995	147292480	pk9823	7.96868e-06	3.03881	2.25924	3.11742	2.88011	2.71267	3.08908	3.34744	2.74931	2.84902	2.89694	3.32436	3.20786	3.36597	3.13026	3.30077	3.52634	2.53853	3.2925	2.75177	2.49206	2.55479	2.92806	3.16996	3.3453	2.08097	1.66238	2.84876	1.98463	2.29766	3.33128
chr1	147292470	147292930	pk9825	3.76556e-05	1.64056	2.31331	1.69471	2.07142	2.2677	1.58857	2.44743	1.34886	2.66646	2.42129	1.26201	2.00389	1.82115	0.805983	2.69714	2.17605	1.30821	2.04825	2.15656	1.27763	2.12575	1.48511	0.730982	3.35875	1.95261	0.863901	1.84241	2.39007	1.44	1.2376
chr1	147389770	147390255	pk9826	3.01366e-05	2.58331	2.03212	2.40425	2.28618	2.79032	3.3093	3.17149	2.63978	1.64842	2.89629	2.17936	1.98067	2.18611	2.50594	2.27667	2.24721	1.89016	1.10564	1.88887	2.81593	2.43418	2.55599	1.82875	2.44447	1.48313	2.73815	1.54876	2.31259	2.36228	1.52495
chr1	147494920	147495430	pk9828	1.36218e-05	2.77387	2.78726	2.72752	3.50372	1.80413	2.43562	2.71542	2.06515	2.14752	3.10701	2.36879	2.19091	2.76488	2.8997	3.87709	2.42352	2.59749	3.32406	2.04087	3.00779	2.81991	2.61424	2.81349	3.06928	1.10979	2.5684	2.78896	3.55275	2.39947	4.21534
chr1	147599470	147600355	pk9834	1e-12	5.76041	6.0141	6.38692	5.94622	5.67358	6.25535	6.00881	5.9296	6.40164	5.77262	6.10622	6.32009	5.06267	5.93219	5.89881	6.18683	6.214	6.50558	6.41366	6.88839	6.37292	5.06334	6.49982	6.3266	6.92809	7.18216	6.57516	6.52375	6.58735	6.84834
chr1	147628370	147628880	pk9840	1.75102e-05	3.05238	2.32983	2.82725	2.79746	3.29547	2.74558	2.37485	2.82194	2.7635	2.05053	2.67509	3.24978	2.74466	1.95011	2.89071	2.4117	2.58189	2.5703	2.04062	2.98267	2.06451	3.0599	2.87515	2.45177	1.84213	2.40676	3.24662	3.10236	3.32371	2.51544
chr1	147634595	147635030	pk9841	1.39049e-05	2.84712	3.18495	3.13543	3.38519	2.5992	2.09591	2.64198	3.6025	3.62637	2.15312	2.45226	2.7394	2.94681	3.67996	3.58225	3.28199	3.46112	2.664	2.67991	2.72659	2.6865	3.15887	2.59278	3.36433	3.29279	3.10858	2.54022	2.00322	2.98498	2.31328
chr1	147635270	147635880	pk9842	6.87587e-06	3.2938	3.25671	3.727	3.64766	4.13952	3.10194	3.30511	4.11407	3.99367	3.94579	3.99879	3.86325	3.83762	3.98362	4.00054	3.72599	3.8152	3.79399	4.15245	4.42895	3.59215	3.30089	4.21758	3.81607	4.06037	3.97155	3.26387	2.66338	3.88208	2.32228
chr1	147640645	147641180	pk9844	7.0296e-06	2.7687	3.61774	3.73264	3.46912	2.77048	3.03211	2.97698	3.49763	3.82379	3.10689	3.61751	3.55772	3.11902	3.61835	3.9317	3.52715	3.21393	3.57341	2.8324	3.98394	3.7695	3.33793	3.65852	3.98533	3.16819	3.18285	3.63752	3.87717	4.10011	3.38336
chr1	147651270	147651780	pk9849	1.37953e-05	2.47926	2.92082	1.82001	2.61666	1.76421	2.56613	2.93292	2.7986	2.90023	3.05943	2.49743	3.82831	1.7561	1.7003	2.41488	1.89637	2.66336	3.01255	2.14159	1.97425	3.10795	2.70576	3.00782	1.98425	3.18232	2.37766	3.58407	2.61024	2.192	3.69867
chr1	147669445	147670905	pk9850	1e-12	5.42355	5.27979	5.68093	5.46112	4.75543	5.64484	5.30923	5.66678	5.75108	5.0687	5.75753	5.72529	5.41093	5.59264	5.95266	5.54317	5.89539	5.98962	5.88113	5.8114	5.85565	5.39135	6.03886	5.80906	5.58163	6.30995	5.64685	5.90769	6.27886	5.88284
chr1	147699870	147700455	pk9851	2.19116e-05	2.73759	2.54994	2.81205	1.7315	1.7761	2.72855	2.35306	3.18978	2.90686	2.79734	2.79386	3.98063	1.76802	2.65632	3.05448	2.63707	2.02541	3.01797	2.38308	2.80852	2.95927	2.57865	1.95947	1.99543	1.99044	3.17931	2.7501	2.29758	2.76534	3.55923
chr1	147717645	147718230	pk9852	1.12452e-05	2.76997	2.57494	4.18146	2.61389	3.10702	4.19783	2.97827	4.29488	3.87341	3.82408	3.30166	3.75329	3.27902	3.11005	3.64191	2.04477	3.09438	2.38741	2.8057	3.26943	2.47768	3.39725	2.62784	3.42229	2.96365	2.53683	2.15185	1.46327	2.79874	2.70283
chr1	147890195	147890580	pk9859	3.42235e-05	1.47606	1.55536	2.50018	1.68079	1.88002	3.06332	2.03763	2.61826	2.71549	1.05095	2.02059	1.80536	2.30629	1.63311	1.98486	2.33796	1.36167	1.5212	1.99645	1.70592	2.28598	0.950561	1.3122	2.70104	1.71124	1.91743	1.65941	2.30527	1.49442	2.8494
chr1	147919670	147920280	pk9864	1.40717e-05	2.71294	2.21783	3.88907	3.03279	3.27837	3.82312	3.83676	3.05953	4.45222	2.71729	2.8988	3.22729	2.55682	3.70252	3.83556	3.4096	3.81346	2.46752	2.34293	3.47472	1.86441	4.14301	2.90302	3.28044	3.76463	3.72869	3.68199	3.33475	3.3078	4.25025
chr1	147928095	147928830	pk9865	1e-12	4.45054	4.15439	4.34348	4.40164	4.67077	4.18976	3.96548	4.56408	4.87626	4.48992	4.6871	4.49707	3.78214	4.02627	3.85234	3.66629	4.75346	4.33539	4.59479	5.34163	4.9515	3.83503	3.47889	4.83193	4.63509	5.33941	4.8152	4.63192	4.96134	4.36159
chr1	148038370	148039005	pk9866	1.4362e-05	3.73639	2.36706	3.71616	3.32245	2.55567	4.03548	3.46458	1.93453	2.48813	2.38618	1.81485	3.94988	1.08462	1.04095	2.60841	3.12902	0.984916	2.74687	2.31548	2.06073	2.51751	1.75055	1.8732	1.89967	3.38204	1.71374	3.28762	2.8176	1.10648	1.61507
chr1	148151870	148152455	pk9871	1.54667e-05	2.39797	2.06425	2.46775	3.52559	2.90817	2.63632	1.39832	1.47874	2.17727	2.70408	2.39463	2.22091	1.8237	3.1003	2.93598	2.44705	2.8244	2.97736	2.19996	3.52674	3.49236	3.20494	3.32988	2.66949	3.53466	3.24208	3.80142	3.33836	3.45057	3.08799
chr1	148289570	148289980	pk9877	6.36668e-05	0.453169	1.29369	0.476019	1.64104	1.84734	1.60199	0.514694	1.45599	1.73558	0.552682	1.35579	0.603604	1.02314	1.88975	0.990679	0.422228	0.932785	1.47092	1.4457	0.385525	0.404896	1.08153	1.52747	0.541564	1.42388	1.27259	1.18228	1.83005	1.44266	1.56316
chr1	148307495	148307955	pk9880	3.42235e-05	0.854099	1.84104	1.47794	1.63097	1.83413	2.73256	0.941514	2.69562	1.04338	1.8834	1.97303	2.2236	1.64023	1.58792	1.13268	1.36394	1.99038	1.88598	2.68245	2.54555	2.43841	1.71641	2.15732	0.979457	1.95629	1.68213	1.60993	1.9402	2.29283	2.97958
chr1	148334320	148335305	pk9885	2.81313e-05	1.34608	3.63329	3.33895	2.91625	3.55997	3.44694	1.79479	3.53563	3.32274	2.93346	2.04317	3.6124	2.4538	2.52844	3.54512	2.50928	1.75291	3.33207	3.21255	3.23847	3.37783	2.70508	3.61205	3.03707	3.10037	3.80236	3.37322	2.00895	3.52067	2.33142
chr1	148388570	148389105	pk9892	1.29984e-05	2.4173	2.24127	2.16875	2.84918	2.27169	1.88677	2.45197	1.94674	2.48546	1.94039	1.22815	2.06669	1.12289	2.03434	1.08951	2.7764	2.25494	2.1634	3.08547	3.17738	2.80935	1.76921	2.52806	3.60838	3.12241	3.11248	2.94458	3.57575	3.32024	3.13728
chr1	148402120	148402705	pk9893	2.04664e-05	2.14379	2.72223	1.53359	2.74743	2.91816	2.69539	3.12483	1.99161	2.07107	1.98519	1.8747	2.57654	2.13611	2.07305	2.08491	2.05628	2.41864	2.98703	3.27954	3.82205	3.08303	1.23077	2.4593	2.39566	3.49181	3.57444	3.39233	2.58503	2.16792	2.73269
chr1	148522070	148522455	pk9900	3.26874e-05	0.642608	1.491	1.99586	1.41285	0.643254	1.37948	0.717387	2.21429	1.49316	1.42338	1.33412	1.5273	0.639296	1.38802	1.18456	1.16473	2.02461	1.26667	2.47812	2.17604	1.51366	0.678675	1.07592	0.74988	2.68052	2.10448	2.53848	2.04848	1.46209	0.97842
chr1	148522445	148523130	pk9901	1.79855e-05	3.81312	2.54583	3.62898	3.05646	3.20295	3.98382	3.20563	3.08301	3.46383	3.34041	3.05911	3.5243	3.19125	3.44877	3.73261	3.56689	2.80352	3.6218	2.97906	3.76919	3.62638	2.52518	2.7225	3.52215	3.6731	3.93141	4.20391	2.88038	3.41461	3.34327
chr1	148679395	148679880	pk9904	9.8308e-05	0.235223	0.17207	1.68973	0.33589	0.235796	2.11171	0.301224	0.746675	0.377269	0.341377	0.294265	1.16235	0.232283	0.824743	1.06165	0.201554	0.771156	2.34095	0.115048	1.68944	3.03203	0.267145	0.941864	1.51836	0.163484	1.80504	1.85829	0.280613	1.65113	0.525055
chr1	148951870	148952505	pk9906	2.4218e-05	1.16798	2.71228	2.51541	3.00361	1.73225	2.9488	1.28117	1.35505	2.6997	2.41728	1.86566	2.10223	2.12735	2.36923	2.38202	3.05812	2.14264	2.19395	3.21725	3.31654	3.59203	2.79187	2.45028	2.56182	3.57307	2.62444	3.19181	2.94463	3.19584	2.09357
chr1	149103195	149103680	pk9909	9.69302e-05	0.31448	1.66245	0.665654	1.05674	0.89191	0.384453	0.369879	1.51582	1.12834	0.772775	1.57494	0.845407	0.886312	0.599866	0.29576	0.286659	0.799684	0.927296	0.216604	1.63607	1.00857	0.341134	0.953518	1.28375	1.41909	1.31881	0.751673	1.37925	2.12631	0.565813
chr1	149390195	149390805	pk9913	1.29742e-05	1.51435	1.38111	1.56696	1.73217	1.51557	1.05172	2.09754	1.09102	2.29742	1.7443	1.01494	2.34424	0.92055	1.86331	0.890604	2.01105	1.39149	2.30969	2.60303	3.18465	3.61863	1.58255	2.55328	2.89912	3.02265	3.02699	3.26775	2.21903	3.00447	2.1771
chr1	149636195	149636955	pk9918	2.20658e-05	2.5746	2.38816	2.13651	2.88096	2.57631	2.494	2.44511	2.12584	3.15767	2.89813	2.00029	3.34814	1.29057	2.18508	3.15141	3.11502	2.10003	2.90045	4.00412	3.45926	3.47466	2.34903	3.03114	3.13102	4.27302	3.44215	4.20959	2.38684	3.07285	3.52169
chr1	149792445	149792805	pk9923	3.26874e-05	0.666299	1.19802	0.364146	0.432037	0.342906	0.416274	0.400914	1.11054	0.469531	1.10581	0.744866	0.485266	0.339819	1.09201	0.322582	1.08004	0.832997	1.18552	1.83167	1.86934	2.08849	0.708501	0.55838	1.52857	1.687	1.7929	1.07844	1.00184	1.1601	1.75538
chr1	149792820	149793205	pk9924	4.09705e-05	1.07011	1.33771	0.84523	0.588887	0.489808	1.21513	0.904022	1.26149	0.63052	0.594384	0.894046	0.647991	0.486372	1.56826	1.03178	1.39886	0.972298	0.511427	1.49095	1.82295	2.44296	0.855481	1.44311	1.23541	1.72084	2.15897	2.13049	1.14842	1.6508	1.91631
chr1	149812045	149812705	pk9925	1.48626e-05	2.72889	2.52615	2.80884	1.69548	2.00736	3.27284	2.61352	2.31013	2.40513	2.73925	3.18947	2.90974	2.71939	3.11375	3.48027	3.51544	3.56407	3.56255	4.63421	5.03021	4.48599	2.67943	4.11797	3.73718	4.97842	4.28342	4.41834	3.46559	4.93834	4.30654
chr1	149813320	149813805	pk9927	8.81692e-05	0.948913	2.07852	0.985136	2.36576	1.26714	1.4185	2.09866	2.00088	1.15885	1.75183	1.37393	2.52896	1.92778	1.86891	1.69502	2.15614	2.0915	2.3068	2.16004	3.00001	2.72069	1.59348	1.55799	3.179	3.22512	3.28993	2.6337	2.83994	1.95752	1.82223
chr1	149886420	149887205	pk9932	1e-12	4.3476	4.93048	4.92049	4.70952	4.73718	5.04351	4.72995	4.6836	4.47228	4.73292	4.64731	3.95762	3.62781	4.44232	4.59787	5.61361	5.2703	5.23142	6.22567	6.64559	6.71395	4.82559	5.47696	6.37815	6.28378	6.6885	6.09249	5.4794	5.83749	4.08247
chr1	149887670	149888305	pk9933	4.21539e-06	3.92578	4.36677	4.15432	3.99982	3.85667	4.38611	3.95184	4.03192	3.61273	4.41257	4.22418	2.78998	4.38046	3.42503	3.53094	4.20922	4.11311	4.57783	5.30718	5.49767	5.26127	3.54792	4.8454	4.96163	5.6957	5.11027	4.94472	4.84367	4.84968	4.98191
chr1	149899320	149900005	pk9936	2.66795e-05	1.94312	2.32428	3.48094	2.97402	2.3469	2.58715	3.35013	2.46092	2.76429	2.65564	2.51621	3.31264	2.50211	2.26754	2.58972	3.35814	2.6109	3.30001	3.26453	4.16436	3.6759	3.42179	3.45182	2.9541	4.42541	4.63632	4.07551	3.37757	3.77974	3.24655
chr1	149927395	149928055	pk9938	5.62277e-06	2.402	2.20795	3.29428	1.6824	2.40377	2.66157	2.60746	2.74347	2.85079	2.91588	2.58559	2.90738	2.39293	3.30101	2.33233	3.27798	3.00477	4.41138	5.06613	5.21651	5.2667	2.50089	3.71192	4.14037	4.93154	4.34154	4.76706	4.66862	4.31412	3.56945
chr1	149938970	149939430	pk9941	2.19116e-05	0.962428	1.4031	2.5476	1.73634	2.23486	1.69952	2.08874	1.99247	1.8248	1.74794	1.87693	1.86236	2.46992	1.86425	2.17425	1.46157	2.08236	2.2931	2.77223	2.16356	3.35119	1.59374	2.75379	1.72323	1.91227	1.96774	1.7147	2.99583	2.80022	1.38012
chr1	149962020	149962480	pk9942	5.03838e-05	1.52593	0.44567	0.540712	1.29829	1.11425	0.604544	1.67466	0.632754	0.669308	0.62978	1.2206	1.89666	0.510746	1.46619	0.489437	1.75343	1.01	1.57624	2.79096	2.58691	2.591	0.548617	1.34421	1.28657	1.89537	1.14257	1.27894	0.563288	2.10825	1.68205
chr1	149997370	149998080	pk9943	1.48626e-05	1.87633	3.36459	1.9403	3.43294	1.87781	1.48777	2.48201	3.23116	2.71097	2.15453	1.43707	3.40599	1.30662	1.80604	2.22406	3.59727	3.38186	4.31036	4.03849	3.95121	4.61498	2.84837	3.22411	3.77743	4.61773	3.49787	2.89456	3.24211	3.87003	3.40407
chr1	150010295	150010980	pk9944	6.90767e-06	1.14056	1.31951	2.68979	1.97618	1.14167	1.64543	2.51563	2.45813	3.0652	2.45028	2.31529	1.44676	2.14158	1.88194	2.0871	1.64405	2.30282	3.38808	3.80833	3.55026	3.85827	1.80493	2.68853	2.41644	4.08846	3.76355	4.86254	3.10755	3.79371	3.02188
chr1	150067145	150067905	pk9947	1.25105e-05	2.75604	2.55614	3.09354	2.55218	4.07945	3.51561	2.64389	3.60749	3.72835	3.79185	2.94611	2.49025	2.74668	2.66966	2.93643	3.37743	2.92815	4.05246	4.32068	4.436	3.59632	3.76433	3.42011	3.74892	5.1986	3.84586	4.24925	3.88496	4.1117	2.88447
chr1	150141395	150141805	pk9952	4.5803e-05	1.12487	0.474607	1.16835	1.75372	1.12588	2.04051	0.609035	1.32131	0.689754	1.31627	0.601709	1.89303	1.11972	0.511719	1.47943	1.06632	1.40376	0.896252	2.25137	2.239	2.74455	0.573251	1.35018	0.639087	2.16615	1.56377	1.2871	1.62806	1.36094	0.850526
chr1	150149445	150150305	pk9954	1e-12	3.53298	4.12345	2.63215	4.00555	3.53513	2.63265	3.47891	3.85251	3.36748	2.70752	3.75576	3.08778	2.85428	3.02635	2.63961	4.68337	3.93763	4.4629	5.34827	5.796	5.42332	2.65615	4.75782	4.065	5.75273	5.85132	5.50468	4.5049	5.41395	3.08608
chr1	150159570	150159855	pk9955	8.5075e-05	1.54654	1.21157	2.1011	1.96866	2.03962	1.48871	1.68777	0.883843	0.925148	2.15982	0.822323	1.6416	1.72592	1.48968	1.28667	2.07869	0.679459	0.777662	2.63986	2.44485	2.33788	2.11981	0.648634	1.51095	2.28506	2.70798	2.11926	0.805557	2.30783	1.56425
chr1	150160270	150160855	pk9956	1e-12	3.70268	4.25562	3.21889	3.72043	3.1335	3.65455	4.17395	2.24749	3.76778	3.51365	3.07833	3.09516	3.12109	3.67625	3.05178	4.45425	4.275	4.67816	4.97953	5.33981	5.25398	4.16973	3.72591	5.1981	5.57961	5.57827	4.57543	3.61348	5.06839	2.43662
chr1	150162945	150163630	pk9957	1e-12	4.06244	4.63168	4.03074	4.39078	4.33405	3.67905	2.82158	3.96772	4.55713	4.53574	3.3717	3.73824	3.36665	4.32026	4.03462	4.24933	3.58384	3.64473	4.96147	4.73825	4.02888	4.12303	4.1461	3.49874	4.85575	5.07005	4.73765	3.7288	3.90479	3.6055
chr1	150186620	150187530	pk9960	4.09705e-05	1.7509	2.30639	1.21874	2.45391	2.3427	2.19652	1.29809	2.02074	2.76378	1.72418	2.33512	2.9866	2.16194	1.11893	2.42594	2.52731	2.5732	2.69954	3.7432	3.98361	3.94812	1.82919	2.60312	3.28534	3.95552	4.35207	3.98275	3.21967	4.17426	1.73341
chr1	150213395	150214105	pk9961	5.62229e-06	3.18823	3.31742	3.27361	2.26109	2.39135	2.21205	2.16434	2.72426	3.32554	2.27651	2.14504	3.23761	3.17809	3.36573	2.89363	3.81734	2.21461	3.62379	4.76773	4.5073	5.01234	2.07016	3.93253	4.23997	4.73159	4.59542	4.09462	3.62508	4.80119	2.10853
chr1	150234470	150235005	pk9962	2.04664e-05	1.9259	2.58251	3.09438	2.62416	3.01531	2.14139	1.83039	2.82774	2.54005	3.12092	2.67425	3.76967	2.32182	3.12135	3.04188	2.79399	2.82481	4.09579	3.79921	4.1557	3.55058	3.11837	2.51878	2.60563	4.47307	4.62807	4.12784	3.16305	3.49552	2.71765
chr1	150235845	150236455	pk9963	1e-12	3.60363	3.67359	3.69715	3.79653	4.05275	4.17041	3.85579	3.60256	3.12865	3.59233	3.8289	4.02723	3.75776	3.10247	4.29729	4.67427	3.82403	4.66476	5.72748	5.89597	5.46589	3.19393	5.06859	4.21558	5.93064	5.82804	5.59693	5.13692	4.88474	4.69488
chr1	150255320	150255705	pk9965	7.5959e-05	1.52011	1.38844	0.583344	1.54029	1.34002	1.27164	0.623998	0.666796	1.37919	1.55168	1.22886	1.87741	1.12169	1.08075	1.08844	1.0699	1.02913	1.5684	1.75346	2.20945	1.81204	0.590442	1.62122	0.652332	1.76614	1.15456	0.648273	1.61776	1.14242	2.21245
chr1	150268695	150269380	pk9967	1e-12	3.72163	4.3617	2.97514	3.51459	3.02556	3.18165	2.96783	3.87634	3.39527	3.86581	3.77842	3.2983	2.56839	2.48837	3.78375	4.25929	4.11394	4.9324	5.36829	5.68033	5.48026	3.26181	4.59993	4.6203	5.9504	6.22331	5.02665	4.30728	5.45741	3.60516
chr1	150273270	150273730	pk9970	4.5803e-05	0.727001	1.41304	0.759151	0.858605	1.74241	1.9408	0.813172	0.869365	2.08862	1.23682	1.88195	2.13317	1.73415	1.27147	1.28036	1.96883	1.21148	1.09414	1.98058	2.62364	2.36441	0.768633	1.16241	2.57762	3.5885	2.0986	2.78657	1.64897	2.63604	1.11035
chr1	150278595	150279030	pk9972	6.36668e-05	1.15454	0.788259	0.92267	2.14528	1.38049	1.31028	0.626705	0.675973	0.714276	0.672856	1.26449	0.734238	1.14914	1.51003	1.11314	1.09303	0.484923	1.19631	1.58921	1.22838	1.45368	0.587671	1.3857	1.7892	2.91037	1.41317	2.60438	2.56516	2.89811	1.7352
chr1	150282070	150282630	pk9973	2.04664e-05	1.59844	1.853	2.07537	2.45554	1.59969	1.49801	1.98057	1.54912	1.61578	1.54372	1.72914	1.95856	1.01171	1.94333	1.95489	2.69168	0.922511	2.5269	2.60295	3.15459	3.77881	2.09409	2.71458	2.59705	3.71249	2.93902	3.35281	1.93021	3.08643	2.82216
chr1	150293570	150294155	pk9976	2.10886e-05	1.64677	2.65044	1.10923	1.23714	1.64806	1.2076	1.51726	1.25097	2.44077	1.88931	2.21502	2.67867	1.37856	1.58589	2.16673	2.64038	2.343	2.44083	3.21388	3.55705	3.53919	2.31518	2.49085	3.33468	3.60792	2.89474	2.90697	2.76822	3.6518	2.34445
chr1	150321020	150321730	pk9977	6.86927e-06	1.95613	1.98965	2.02605	2.24363	3.19107	3.25455	3.194	2.26736	2.36425	2.70727	2.12399	2.41516	1.39142	1.8792	2.62375	3.77315	3.41477	4.21273	4.88433	4.96626	5.0733	2.47159	3.95039	3.29474	5.39383	5.37372	4.5314	3.9426	4.80543	4.88411
chr1	150363395	150364405	pk9978	1e-12	2.65264	3.53973	3.30355	3.17105	3.5287	3.52325	4.04459	3.84837	3.98072	4.03381	4.23881	3.93929	3.41798	3.32663	3.84467	5.23396	4.26971	4.85495	6.02268	6.18835	6.16971	3.55026	5.45909	5.23483	6.44742	6.26784	5.6322	4.8272	5.8529	4.49948
chr1	150487070	150487580	pk9982	1e-12	3.06005	3.0566	3.14482	3.9228	3.77913	2.75152	3.28867	3.16859	2.50476	2.3989	2.99915	3.00002	2.64502	3.27799	3.38404	3.90304	3.75341	3.71306	5.13468	4.81159	4.92091	3.04518	3.82395	3.38921	5.08984	4.92107	4.54416	4.4176	5.06478	3.46112
chr1	150515195	150516030	pk9984	1e-12	3.63096	3.38986	3.63446	3.02138	3.63317	3.8614	4.20812	4.38287	3.99447	4.63583	3.66819	4.26349	3.43223	3.43691	3.35819	4.42418	4.77644	5.01089	5.76884	6.03759	6.11664	3.75416	4.79318	5.1264	6.23468	6.28646	5.9115	5.36111	5.94519	4.63129
chr1	150548645	150549605	pk9985	1.65909e-05	3.48479	3.41862	2.75054	3.00407	3.65307	2.35161	3.18165	2.85517	3.8186	3.1807	2.69291	3.64996	2.09986	2.86094	3.64288	3.92554	3.58204	3.37684	4.88653	5.38807	4.70774	3.41041	3.94562	4.48048	4.5712	5.7738	4.97799	4.28648	5.3211	3.87024
chr1	150552070	150552855	pk9987	7.97477e-06	3.73752	3.94943	3.57439	4.27315	4.0181	3.88516	3.98765	4.15416	3.68929	3.28986	3.96096	4.08699	2.60746	3.47372	3.57417	4.83048	3.59464	4.62173	5.11928	4.69935	4.72356	3.50398	4.46912	4.82236	5.47447	5.06248	4.1593	4.66904	5.32951	3.6269
chr1	150558870	150559205	pk9988	6.96033e-05	2.23918	2.3087	1.0158	1.74751	2.58878	2.30987	2.66862	1.76471	2.76741	2.19599	2.07925	1.8726	2.23152	2.02988	1.25041	1.85847	1.95385	2.42785	2.34303	2.16972	2.70088	1.02587	2.44492	1.45547	2.28551	2.73173	2.15652	1.63345	2.26328	1.39506
chr1	150560945	150561805	pk9989	1e-12	3.64838	2.77038	4.7219	4.29214	4.09776	4.36473	3.9922	3.0752	4.01429	3.97129	4.19691	4.68382	3.23617	4.27293	4.23874	5.37255	4.58353	5.61061	6.06242	5.87454	6.16622	4.15737	4.9966	4.60329	6.16396	6.10186	5.59817	5.48698	5.97605	3.30996
chr1	150561870	150562405	pk9990	1.40756e-06	2.05812	3.30467	4.1114	1.76839	3.15439	3.55686	2.47265	3.14559	2.47194	2.09758	3.24353	2.9735	2.61818	3.05764	2.96053	3.1392	3.54704	4.62716	4.49137	4.92499	5.45297	3.5636	3.7574	4.49728	5.04384	5.14112	4.81724	3.70023	4.88646	3.81872
chr1	150567220	150567980	pk9991	4.06118e-06	2.79027	3.23366	3.1377	2.79641	2.79219	3.21544	2.68353	2.39047	3.5606	2.81444	3.68079	2.78253	2.06268	2.69932	2.71459	4.16919	3.25153	4.12306	4.95538	4.51607	5.16701	3.38707	3.53428	4.77018	5.74462	5.52923	5.4197	4.21152	4.91095	3.45981
chr1	150579020	150580030	pk9995	1e-12	3.92603	4.48196	4.09744	4.48007	4.31435	4.10288	3.75629	3.70461	4.06201	4.27994	3.38893	4.33043	3.9863	4.02234	4.6082	5.6059	4.98057	5.98028	6.47564	6.59571	6.77678	4.44328	5.2905	5.54385	6.83362	6.84124	5.55706	5.70956	6.13733	3.83468
chr1	150611270	150611955	pk9996	1e-12	3.28404	4.36335	3.37235	3.64994	4.13637	3.46987	3.14777	4.67668	4.2835	4.49182	3.60225	3.47997	4.12283	4.02969	4.15684	4.51831	3.91128	3.8209	5.15225	5.10171	4.97517	3.85602	4.06907	4.56277	5.044	4.82888	5.42392	3.74087	4.22615	3.15423
chr1	150613395	150613880	pk9997	1.29732e-05	3.03147	1.13312	1.3078	2.52495	2.92963	2.81122	2.75799	2.54889	1.54086	3.15828	3.65958	2.23131	1.81836	3.28667	2.48912	3.3378	2.3832	1.88202	3.71883	3.71106	4.07887	1.3222	2.93958	3.85889	4.30425	3.64695	3.91275	3.07504	3.68531	1.84126
chr1	150628945	150629905	pk9999	1e-12	4.19032	4.40548	4.29204	4.95639	4.52976	4.88035	4.755	4.19139	4.50098	4.63513	4.67183	4.9935	3.97448	5.10581	4.7835	6.14044	5.66881	5.82452	7.14894	6.87953	7.27711	4.18837	6.10394	5.69534	7.3224	6.61428	6.57488	5.90346	7.01601	5.00357
chr1	150696970	150697530	pk10000	5.63463e-06	2.94499	2.48013	3.44373	1.62074	3.168	3.9795	1.54167	2.69438	2.79971	1.63327	2.10972	2.85527	2.5205	3.57206	3.36165	2.25793	3.31493	3.0211	4.34462	4.37041	3.78572	2.03487	4.79054	4.92868	5.35258	4.61793	4.26853	2.82909	4.35625	2.78511
chr1	150765570	150766055	pk10005	2.5183e-05	1.78648	0.648555	1.40714	2.03997	0.740734	0.859546	1.49423	1.27682	0.94419	1.58015	1.9336	0.968997	0.735667	1.29944	0.707261	0.69128	1.64462	3.21206	3.15464	3.12087	3.46593	0.785895	2.01722	2.02391	3.17843	1.38969	2.86627	2.72565	3.10247	1.15806
chr1	150876345	150877080	pk10012	1e-12	4.6581	4.34946	4.61869	4.53105	5.01723	4.45704	4.63272	4.69643	4.84055	4.48442	3.4513	5.52401	3.72414	4.40261	4.95326	5.74381	5.28313	5.72394	6.61135	7.06661	6.99246	4.24408	5.33104	5.79423	7.05223	6.91715	6.17322	5.63049	6.82014	5.07709
chr1	150925970	150926555	pk10015	4.06739e-06	1.8077	2.04929	1.87307	2.53687	2.70907	2.02934	1.98331	1.45841	2.1895	1.45261	1.35162	1.93201	2.22626	1.7358	1.74789	2.94565	2.64417	4.02285	4.19406	4.75718	4.35843	2.32961	3.52065	4.12162	5.14697	4.55681	4.73876	3.58419	4.2595	2.61526
chr1	150927595	150927930	pk10017	8.5075e-05	1.48275	0.968245	1.53645	1.5009	0.486695	1.46426	0.553714	0.59804	1.33363	0.595231	1.61269	1.62707	0.483118	0.458485	0.463125	1.56792	0.427131	1.69768	1.82188	2.1182	2.33227	0.51871	1.13365	1.48784	2.27823	0.502738	2.38845	1.58222	1.09266	0.789349
chr1	150973870	150974255	pk10018	9.86805e-05	0.488804	0.840691	1.17551	0.247577	1.128	0.234679	0.841992	0.620091	0.278374	0.251634	0.217074	0.684153	0.172582	0.700117	0.706877	1.34262	0.133897	0.190785	1.26629	1.36888	1.52269	0.197468	0.806187	1.12109	1.25997	1.57804	0.597173	0.207178	0.754473	0.391981
chr1	150974170	150975055	pk10019	2.23742e-05	2.76298	1.93954	2.55006	3.22132	2.11572	2.88919	3.10443	2.81074	3.23009	2.17454	2.27934	1.6731	1.88623	1.823	2.05144	3.67427	2.13748	2.83532	4.15145	3.27348	4.30843	2.57219	3.30862	3.62486	4.30223	4.63702	4.788	3.53711	3.99688	3.91976
chr1	150977095	150977680	pk10020	2.14159e-05	2.10993	1.9426	1.75091	1.93168	1.69448	1.26139	2.62352	2.40724	2.50133	2.39966	2.60282	1.39819	2.8936	2.48455	1.64042	1.61473	1.95563	2.49561	3.5071	4.09699	4.31712	1.16969	3.23457	2.36698	3.01195	3.63482	2.96927	2.03207	3.20055	3.35241
chr1	150979070	150979780	pk10021	2.6712e-05	2.35035	2.31671	2.25024	1.39359	3.23378	2.41129	1.32952	1.40876	2.57857	2.81553	2.3444	2.9818	1.76738	2.42004	2.12271	2.86037	2.33087	2.70047	3.64544	4.24069	3.66468	2.27003	2.25787	3.27391	3.64515	3.50661	3.61768	2.30686	2.78203	3.03556
chr1	151001545	151002380	pk10024	9.47293e-05	2.29091	2.64891	2.0427	1.7922	1.00565	2.19041	1.10435	2.25696	1.2201	1.80424	2.3007	1.92282	2.13796	2.07552	1.9263	2.54938	1.45538	2.6046	3.00777	2.21785	3.47085	1.64402	2.06853	2.01634	2.78269	2.33506	3.6431	2.41472	2.56594	1.45087
chr1	151008095	151008730	pk10026	1.72928e-07	2.45386	3.51946	2.85191	3.38064	3.68173	1.71613	2.98979	3.64005	2.46146	2.35623	3.35082	2.51265	2.44473	3.15379	2.95302	4.35355	3.53753	4.20242	4.63256	4.97566	4.68573	2.55334	3.57389	4.30825	5.25697	5.1241	4.51986	4.29026	4.74144	2.92027
chr1	151045520	151045880	pk10028	9.8308e-05	0.931513	0.829152	1.54967	1.10226	0.344244	0.781902	0.403157	0.442233	1.17578	1.11188	0.396848	1.20709	0.341107	0.319522	0.323585	0.313778	0.83706	0.968981	0.739263	1.18248	0.845918	0.984551	0.993844	1.09139	1.96928	1.36779	2.22542	1.99392	1.6574	1.46062
chr1	151057695	151058055	pk10032	8.81692e-05	1.53784	1.20986	1.15629	1.30218	0.489025	2.34739	0.565494	0.615622	0.654483	0.612456	0.925199	0.674697	0.48492	1.47604	0.461923	0.449001	1.71204	0.514778	2.7981	1.91432	2.81359	0.88219	0.701715	0.59876	2.0254	1.57527	2.86691	2.87543	1.12724	1.69662
chr1	151058195	151058530	pk10033	8.5075e-05	1.27323	1.36213	2.40284	1.46419	1.27429	2.19791	0.768692	0.819698	2.01215	0.816466	0.760446	1.58066	0.687414	1.61701	0.664377	1.60262	1.70272	1.53857	2.40254	2.46616	2.52801	1.33274	1.12066	0.802503	2.31781	2.15491	1.44422	1.78135	1.69866	2.40735
chr1	151059245	151059780	pk10034	1.65909e-05	2.49008	2.55311	2.56119	2.01111	2.17974	2.40247	1.92828	2.47371	2.11176	2.46617	1.91179	2.61691	1.98306	1.71045	2.11847	2.84773	2.56779	2.68925	3.45789	4.03451	3.73484	2.26337	2.69341	1.99616	3.31626	3.55196	3.34094	2.88071	3.64826	2.49558
chr1	151070320	151070880	pk10035	3.37541e-05	1.22535	0.843005	0.638082	0.735756	0.607111	1.08775	2.29486	0.746286	0.788963	0.742807	1.34217	0.811161	0.602592	0.571372	0.577265	1.15973	1.82652	2.03676	3.01016	2.6936	2.99336	0.647421	1.45964	1.66748	2.93197	2.59024	2.71931	2.09748	2.88762	0.980188
chr1	151070795	151071405	pk10036	1.29984e-05	1.93373	2.70399	2.35563	1.94772	1.71661	2.81474	2.76284	1.96706	2.68979	1.3309	2.6045	2.08793	2.27995	1.86715	2.06366	1.38955	1.33999	2.49946	2.77809	3.56134	3.38284	2.52613	2.64146	2.7086	3.81405	3.77741	2.83683	2.82445	3.26657	2.42189
chr1	151146420	151147130	pk10039	1e-12	3.91533	3.67303	3.60497	4.07675	3.41827	4.09005	4.09996	3.82639	3.95603	3.59105	3.41592	3.91396	3.75668	3.87832	4.02223	4.5963	4.70781	4.57096	5.67016	5.63982	5.87284	3.53464	4.57202	4.76736	5.72329	5.4055	5.47684	4.09194	5.40012	3.21471
chr1	151156020	151156330	pk10040	9.86805e-05	1.18749	0.14394	0.213983	0.949615	1.18865	1.15964	0.247538	1.21011	0.706579	0.280456	0.241865	0.324491	0.997337	0.172418	0.176062	0.480518	0.897645	0.212331	1.77278	0.670237	1.95318	0.219854	0.127762	0.270826	1.82363	1.22081	0.637951	1.08729	1.36793	1.29581
chr1	151156445	151156780	pk10041	6.92994e-05	0.833477	0.986783	0.535325	1.27348	0.510921	0.595094	0.928633	1.53288	1.60377	0.618802	1.62605	1.3831	0.507371	1.04773	0.487536	1.42496	0.995113	1.5457	2.15063	2.47542	2.47562	1.15014	1.32037	1.50266	2.04823	0.856737	1.87173	1.76352	0.846612	0.812534
chr1	151159245	151159655	pk10045	2.72251e-05	1.45776	1.33082	0.908597	1.66617	0.874765	1.62921	1.59335	1.92871	1.07466	1.67781	1.81253	1.09928	1.4518	0.835826	1.97628	2.09123	1.72968	1.50382	3.18394	2.74172	2.94085	1.94542	2.64033	2.81832	3.34279	2.58528	2.4253	2.3015	2.20431	2.09456
chr1	151165720	151166305	pk10046	1e-12	3.13447	3.02157	3.09822	3.82744	3.54322	3.16658	3.10629	2.92743	3.98835	3.24824	2.76087	3.58651	3.12403	3.82022	3.05435	4.61376	4.28139	4.6863	5.14292	5.00044	5.77114	3.36305	4.41432	4.42438	5.41263	5.9098	5.11949	4.34701	5.34085	3.95269
chr1	151175970	151176330	pk10047	9.27225e-05	0.339465	1.1687	0.944384	0.422397	0.906219	0.40775	1.42924	0.429276	0.45734	1.07825	0.387743	1.17011	0.649437	1.23906	1.07397	0.312406	0.81539	0.35783	1.85881	1.41934	1.58364	0.956014	1.12905	1.05854	1.64396	1.32628	1.80008	0.977722	0.664634	0.586119
chr1	151189770	151190355	pk10048	1.7954e-05	2.53983	1.81767	1.61496	2.57007	1.56328	1.10966	1.08308	1.1496	1.87415	1.79336	1.68949	2.38836	1.55578	1.90614	1.51387	2.05226	2.13029	2.3498	3.30063	3.10803	2.91959	1.63063	1.58995	1.76734	3.3734	2.98055	3.65627	2.67292	2.67665	2.22938
chr1	151198170	151199030	pk10049	1e-12	2.83783	3.0894	2.92207	3.18627	2.52491	2.59905	3.75335	3.8218	3.61266	3.04763	2.88663	4.11614	2.82782	3.00145	3.87053	4.58321	4.41202	4.33293	5.61924	5.31978	5.63876	2.22221	4.0168	4.56669	5.54493	5.29031	5.15885	3.37479	4.95646	3.30009
chr1	151212095	151212505	pk10050	9.86805e-05	0.154375	1.31012	0.173814	0.234498	0.154825	0.220413	0.206683	0.925341	0.98204	0.238921	0.201127	0.282029	0.743532	1.09705	0.136659	1.37647	1.03577	0.783969	0.0615479	0.096786	1.83927	0.179565	0.619271	1.1446	1.78905	0.996376	1.9284	0.820546	1.47503	0.389895
chr1	151254345	151255130	pk10053	1e-12	3.04075	3.14927	3.82889	4.20369	3.47964	3.19952	2.8187	2.96405	3.07871	3.55107	4.24894	3.75335	3.1524	3.70713	4.4497	4.64199	3.79216	4.79512	5.78834	5.38083	5.78997	3.68886	4.64012	4.63067	5.72472	5.4488	5.50581	3.98597	5.41929	3.62579
chr1	151277120	151277655	pk10054	2.6712e-05	1.5346	1.39419	1.58988	2.41496	1.53588	1.0688	1.68341	2.03487	1.8593	2.24352	1.66758	1.90009	1.95451	0.886954	1.90369	1.45957	0.835504	2.02098	2.86152	1.93552	3.52204	1.60623	1.34861	3.43063	4.00259	2.817	4.16628	2.80226	2.79482	3.00073
chr1	151281120	151282555	pk10055	1e-12	5.9455	5.95988	6.18464	5.42793	5.41328	5.83699	5.55309	5.5409	6.05227	5.82722	5.522	5.65754	5.60782	6.22409	6.67535	6.9619	6.64738	6.88932	7.59404	7.8401	7.95524	5.87951	6.60823	7.26072	8.15747	8.16581	7.5275	6.86032	7.71859	6.35055
chr1	151311445	151311980	pk10057	2.04787e-05	3.06977	3.3673	1.2887	3.6562	2.87729	2.75879	2.70764	2.67893	2.77755	2.0541	2.94757	2.1851	2.19628	2.79179	2.44992	3.12858	2.59125	1.28498	3.17733	2.7461	3.51464	2.7417	2.61981	1.41569	3.08009	2.24768	2.92003	3.12069	2.7941	3.7394
chr1	151325245	151325705	pk10059	8.81692e-05	1.51935	0.835588	0.969062	2.19114	2.25248	1.41027	1.03198	2.21265	1.14822	1.09325	1.64591	1.86837	1.51311	2.03153	2.0434	2.01475	1.79131	2.96684	2.529	2.82008	3.76761	1.81748	2.15159	3.28288	3.24521	3.1056	2.99519	2.37602	2.12657	1.3784
chr1	151326870	151327505	pk10060	1.39049e-05	2.47754	3.23656	2.96736	3.21986	1.90041	1.5159	3.10352	2.62995	2.91657	2.17774	2.2823	2.32139	2.46872	3.01415	1.2921	3.17676	3.0059	3.53428	4.60283	4.59542	4.16019	1.98197	3.49268	2.92555	4.41701	4.01802	3.92709	2.90884	4.27207	2.97622
chr1	151327495	151328105	pk10061	5.63463e-06	3.01207	2.68217	2.51464	3.35707	3.86094	3.02668	2.22256	2.57495	3.22621	3.24659	2.20305	3.68888	3.21909	2.35686	2.68155	3.73509	3.02927	3.66256	4.69334	4.28246	4.68117	3.11992	3.55267	4.69588	4.83715	4.29928	4.67971	3.7456	4.74072	2.88823
chr1	151346845	151347630	pk10064	1e-12	4.13206	4.05575	3.69277	4.78485	4.74396	4.65462	3.75703	3.92678	4.25625	3.91595	3.72978	4.65621	3.98682	4.30806	3.83716	5.07996	4.85717	5.55665	6.51885	6.32193	6.4537	4.38416	5.03185	5.22217	6.49247	6.29016	6.21501	5.16009	6.1737	5.17967
chr1	151399220	151399855	pk10065	1.03317e-05	2.1682	2.55023	2.23522	1.71394	1.75701	1.95577	1.30615	2.46937	1.44732	1.72599	2.32972	2.97059	2.16025	2.40684	2.10718	2.63962	2.8656	2.81252	4.201	3.76236	4.25815	2.25508	3.28623	2.91059	4.03091	3.35637	3.3513	2.75827	2.98657	2.14732
chr1	151458270	151458930	pk10067	2.03243e-05	2.30238	1.54693	2.19729	2.19972	2.30404	1.6176	1.57918	2.2221	1.38177	1.31304	2.0872	2.10067	1.42561	2.2238	1.06599	3.01962	2.28376	3.45063	3.15703	3.89139	2.8677	1.50314	3.60186	3.14666	4.81379	4.29998	4.28654	2.98404	3.93624	2.0993
chr1	151458920	151459305	pk10068	9.01132e-05	0.825646	0.977754	0.860123	1.2597	1.29919	0.588325	0.571279	0.614026	1.58649	1.26963	0.908856	0.664915	0.82156	0.479876	1.25453	1.41024	0.449921	1.52941	2.19531	2.0208	1.77667	0.870355	0.943917	1.24849	2.11088	2.16763	1.67877	1.38721	2.04413	1.26209
chr1	151459270	151459655	pk10069	8.30142e-06	0.83752	2.18441	0.877636	1.0007	1.4586	0.972394	0.944662	1.01394	1.06751	1.69733	1.29387	1.82113	0.832728	1.39683	1.40699	2.26937	1.32811	1.95414	3.92893	3.31018	3.43291	2.15921	1.49088	2.78345	4.07712	3.57003	3.3706	2.1965	3.4902	1.76806
chr1	151473095	151473680	pk10070	9.47293e-05	0.947472	1.30804	0.64664	1.40718	1.43961	1.37307	0.695616	0.746608	0.786274	1.8773	0.687358	0.806955	1.20969	1.38188	0.590856	1.55306	1.10779	1.68054	2.6652	2.35678	2.41832	0.655233	1.73256	1.64085	3.05628	1.24567	2.75772	2.05722	2.42248	0.965498
chr1	151510970	151511555	pk10071	4.2216e-06	1.64485	2.43474	2.38118	2.40055	1.90163	3.03136	2.07219	2.81112	3.22802	2.4162	2.48178	2.57024	2.46921	2.54464	2.81433	2.52479	3.46053	3.07476	3.7096	4.22049	3.99868	2.20734	3.16549	3.62055	4.90861	4.65931	3.99477	3.82942	3.69912	3.21511
chr1	151539470	151540005	pk10073	1.08014e-05	1.84562	2.39136	2.66094	3.17819	1.84709	2.68469	1.74171	3.07368	3.18521	2.12201	1.72518	1.60798	2.57555	3.46869	2.19682	2.61581	2.40642	4.10827	4.2859	4.12122	4.62039	2.68355	1.83983	2.53793	4.26401	3.75451	4.63204	2.19337	3.8485	3.55942
chr1	151539945	151540680	pk10074	1e-12	2.81333	3.56729	2.89767	2.39677	3.29854	2.94284	2.71047	3.33574	2.75908	2.41348	2.49269	1.97578	2.65288	2.57232	3.57133	4.33403	4.10182	4.15224	5.15701	5.21669	5.74627	3.77679	4.53979	4.43743	5.79912	5.66521	5.28116	4.51045	5.09317	3.88112
chr1	151611245	151611730	pk10080	1.92509e-05	2.75401	2.66402	2.3214	2.35339	2.40149	2.7698	2.26247	2.37516	2.01259	2.36796	1.23175	2.05277	3.02042	1.63631	2.03728	2.30815	3.06881	2.46228	3.39221	3.14455	3.27201	2.17479	2.60327	1.28906	2.54383	1.94783	2.79132	2.65923	2.78146	1.61445
chr1	151611695	151612305	pk10081	7.97477e-06	2.26377	2.69327	3.22574	3.97291	3.24712	3.43198	3.37096	2.59164	2.4572	2.78473	3.10236	2.74857	2.04176	3.15023	2.82764	3.92917	2.94034	4.08498	4.26342	4.56565	4.61917	2.5504	3.21929	4.2381	5.10019	4.49995	4.98886	4.52779	5.18641	3.95728
chr1	151620295	151620630	pk10082	9.47293e-05	0.339988	0.81326	0.360577	1.07765	0.912952	0.410086	1.24781	1.53406	0.460869	1.32629	1.00781	0.475911	1.11832	0.317481	0.876262	1.06244	1.46656	1.1656	1.44126	1.65241	0.829411	0.963376	0.553005	1.50246	1.65798	0.353583	2.06978	0.985346	0.347666	0.592318
chr1	151635645	151636030	pk10085	9.27225e-05	0.929081	0.823981	0.349746	0.421726	0.327118	1.07256	1.04243	1.11835	0.461266	0.426955	0.382202	1.21049	0.323824	0.301141	1.29291	0.295096	1.21886	1.38904	1.77709	1.47438	0.841219	0.356589	1.31783	2.36506	2.45858	0.341888	2.24965	1.0066	1.67128	0.604538
chr1	151654170	151654580	pk10086	9.01132e-05	0.465456	0.941949	1.93672	0.563548	0.466008	1.42812	0.529511	1.68657	0.604537	1.68039	0.87015	0.621737	1.74137	1.00154	1.21983	1.66854	0.950091	0.487289	1.46934	1.69328	0.95921	0.496315	2.04799	2.11822	1.29812	1.64444	1.20434	0.509403	2.30219	0.754337
chr1	151700520	151701005	pk10090	9.01132e-05	1.01929	1.54742	1.74506	1.47466	1.99772	1.88191	0.775686	0.827635	1.24981	1.48547	0.767282	1.59212	1.68207	1.92796	1.23975	0.656038	1.1742	1.74036	2.19686	1.3486	1.8647	1.07001	1.78845	1.46245	2.15222	0.715846	2.97739	2.11255	2.2672	2.82017
chr1	151763220	151763755	pk10095	5.97327e-05	1.48491	1.90009	1.53556	1.93729	1.48609	2.43157	0.998104	1.41952	1.48099	1.05584	1.607	2.65002	0.899517	1.17476	2.00177	1.62975	2.0523	1.53134	2.62625	2.76629	2.96568	0.949299	2.58828	2.12793	3.13384	2.50132	2.29527	2.46282	3.09507	2.66887
chr1	151780745	151781105	pk10097	9.27225e-05	1.13829	0.49282	0.91446	2.35505	1.13929	2.69836	1.68457	1.33412	2.20398	1.03532	1.24298	1.90268	1.13316	1.48054	1.4903	1.07997	1.03802	1.58815	0.933862	1.38177	1.04744	1.60862	0.994781	1.74937	0.484048	1.16688	1.3	1.21847	1.15443	0.867812
chr1	151790195	151790980	pk10100	1e-12	4.05688	4.88775	4.46929	5.04996	4.87821	4.87615	4.69801	4.70652	4.91178	4.17753	5.04709	5.31019	4.74204	4.59769	4.21742	5.82131	5.31356	5.1536	6.48528	6.92957	6.73938	3.87608	5.88665	6.02464	6.95308	6.48265	6.25736	5.93766	6.72478	5.47819
chr1	151836395	151836755	pk10109	2.04664e-05	2.2352	1.78381	1.99078	1.11127	1.53518	1.70381	1.66825	2.52937	1.82863	1.75204	2.39226	2.32845	1.52813	2.40364	2.41626	2.27255	1.79528	1.98586	2.77185	2.46967	2.09889	2.31947	0.854274	3.14906	2.64323	1.56683	2.47798	2.35548	2.2594	1.38573
chr1	151909145	151910005	pk10119	1e-12	4.23801	4.50301	4.448	3.87697	4.35115	4.08467	4.81707	3.42896	4.23454	4.7828	4.53265	4.47723	4.28282	4.6487	4.6673	4.73498	4.48348	4.89129	5.66945	5.47253	5.76446	4.36567	4.84797	5.15268	5.5702	4.93995	5.48618	5.75711	5.3415	4.6745
chr1	151920045	151920505	pk10121	1.29984e-05	1.47405	2.51912	1.96855	2.16848	1.19956	2.46991	0.968737	2.82674	1.79308	1.03248	0.957682	1.11689	1.89757	1.641	0.827589	0.809897	0.77053	2.78252	3.98786	2.95972	3.68118	1.54442	0.729372	2.15183	2.16521	3.55846	2.7689	1.5743	3.0113	3.12819
chr1	151921445	151921880	pk10122	7.98736e-06	2.09832	1.2827	2.49121	2.37276	2.09985	1.24476	1.83518	1.29073	1.3502	1.28589	2.73333	2.53952	1.09093	2.02593	2.60943	2.17481	2.25247	3.31562	3.89384	4.02881	3.81967	1.15326	3.10261	2.35543	3.58037	3.36847	3.1866	2.81805	3.48031	2.94214
chr1	151941295	151941805	pk10125	5.04626e-05	2.65147	1.99382	2.61506	2.83912	1.59219	2.52577	1.95927	1.53731	2.96625	2.59085	1.44404	2.39843	2.8322	1.92588	2.85686	2.65063	2.57909	2.04736	1.70449	2.33687	2.49974	3.18083	1.41882	1.79131	2.10873	2.03183	2.21758	1.68625	1.03901	1.46741
chr1	151945545	151946355	pk10126	1e-12	4.90909	4.867	3.40528	3.89582	4.28332	3.50686	4.43161	3.71937	3.95651	4.65295	3.63783	4.22288	4.03746	3.87922	3.60409	4.70435	4.24841	3.68977	5.60069	5.62048	5.88167	4.17361	4.23534	4.21255	5.63005	5.35249	4.53024	4.22667	4.68909	2.59124
chr1	151989070	151989880	pk10127	4.10567e-06	2.59861	3.17549	4.02768	3.74253	3.55211	4.1248	2.95163	3.08987	3.34218	2.75174	3.40722	4.20689	3.81059	1.97264	3.13194	3.57406	3.34869	3.18052	3.79556	3.4972	3.50755	3.6622	3.10616	3.7202	3.92752	3.26206	2.87621	3.36055	3.72543	3.12353
chr1	151992295	151992905	pk10128	1e-12	5.21888	4.9866	4.30953	4.83401	4.21434	4.7614	4.21827	3.08089	4.52623	4.14668	4.25936	4.0774	3.94864	3.63224	4.47432	4.84395	4.24195	4.18045	4.8551	4.6146	5.10652	4.97492	4.95425	4.46728	5.39576	4.83656	5.14326	4.60713	5.31042	5.18402
chr1	151993495	151994330	pk10131	1.59432e-05	4.02009	3.77845	3.98184	3.65493	2.77809	3.97651	2.99969	3.56861	4.71022	3.55856	3.38589	3.87895	2.76631	3.55919	3.65544	3.89089	3.8581	4.86563	4.88267	4.76499	4.93432	4.57668	4.44017	4.68181	5.65628	5.18758	5.28346	4.7205	5.41033	4.29303
chr1	152000845	152001430	pk10133	1.56168e-06	3.35811	3.22773	3.13244	3.39147	3.94402	2.91441	3.68073	2.40142	3.7651	3.73401	2.98823	3.59923	3.43656	3.1704	2.97527	3.75925	3.60868	4.02529	4.40534	4.26219	4.14583	3.15682	4.22564	3.9513	4.67278	4.11525	3.57805	3.20219	3.97583	2.94279
chr1	152034345	152035030	pk10139	2.20658e-05	2.24468	3.25846	3.29347	2.53433	3.30703	2.85248	3.62604	2.75826	3.20236	3.22374	2.19229	2.91652	2.73176	3.11779	3.22775	3.278	2.55888	3.91243	3.40024	3.88289	4.36347	3.94655	3.26359	4.17968	4.42209	3.82578	4.59389	3.86436	3.98191	4.03867
chr1	152036195	152036855	pk10140	6.72201e-06	3.94678	3.31043	3.70018	2.37685	2.93157	3.44879	3.59289	3.15421	3.4104	2.98946	2.8374	3.60295	2.29631	3.35397	2.72475	3.49154	3.47744	4.19811	4.35473	3.78682	4.45512	4.06532	3.58176	3.78815	3.79528	4.49689	4.40322	3.7754	4.29561	4.46725
chr1	152036745	152037230	pk10141	1e-12	3.87238	3.43279	2.6156	4.11089	3.73699	3.60846	3.9032	3.89563	3.82563	3.58459	3.4162	3.04735	3.48731	3.56202	3.65242	3.53867	3.45053	4.49005	4.213	4.16253	3.91336	4.43527	3.74345	2.42183	4.32748	5.08138	4.757	4.22705	4.48122	3.02424
chr1	152047795	152048730	pk10144	1e-12	6.19582	6.35655	6.54518	6.73222	6.24639	6.79781	6.22296	6.60606	6.95774	6.25992	6.26869	6.80938	6.52685	6.64055	6.90736	6.8758	6.68381	6.96827	7.26297	7.17779	7.19619	6.55022	6.98246	6.55653	7.21291	7.04586	7.24858	7.25044	6.95702	7.28554
chr1	152052545	152052905	pk10146	1.11291e-05	2.84976	1.59977	2.29189	1.09777	1.52424	2.44991	1.04893	2.78538	2.06454	2.18228	1.37153	2.1063	2.46319	2.15601	2.40856	1.4559	1.93946	1.78822	2.33237	2.03578	2.52315	1.99898	0.840736	2.1528	1.75434	2.26977	2.4699	2.03164	2.38024	2.68801
chr1	152107945	152108880	pk10150	2.14159e-05	3.17895	3.3065	2.6348	3.02956	2.84338	2.97244	3.18243	2.72031	2.61631	2.712	3.5709	3.50507	1.98538	3.35365	3.00051	4.05053	2.52626	3.81998	4.24315	4.07184	5.12732	3.18246	3.8665	4.21296	3.34913	4.13984	3.49001	1.55262	3.30648	3.31642
chr1	152158870	152159255	pk10158	3.41e-05	2.21027	2.71628	2.521	1.08932	2.21176	2.43074	1.04189	1.44975	2.59476	2.4939	2.04951	2.30083	2.32944	2.26486	1.67726	1.83066	1.92632	2.26916	1.2816	2.14196	2.41027	2.14843	2.22531	2.13619	1.7434	1.54586	2.12615	1.33861	1.53183	2.13781
chr1	152160445	152161005	pk10159	2.66075e-06	4.16031	3.18735	4.15229	3.92589	3.48826	3.39908	3.63414	3.37174	2.43963	3.77832	1.65459	3.27271	3.82581	3.12878	3.8146	3.10713	3.74316	3.29662	3.5215	2.97283	3.13643	3.32834	4.40985	2.72925	3.45412	3.76577	3.30852	3.56136	3.34642	4.0464
chr1	152162770	152163155	pk10160	7.5959e-05	2.75229	1.28885	1.4598	1.61289	1.41238	1.57708	2.77179	1.62976	2.16374	0.972684	0.909952	2.20824	2.47026	0.796133	2.06662	1.73874	2.21257	2.18393	0.674439	1.26798	1.695	3.14163	2.42478	2.044	1.47601	2.417	1.83069	1.72947	1.83868	2.02938
chr1	152169320	152169855	pk10163	1.11109e-05	2.06505	2.64008	2.90425	1.2594	2.22985	1.84551	2.40539	2.94781	2.61813	2.93943	2.21551	2.97642	3.22338	2.92229	1.06209	2.13998	2.45438	2.28835	1.76825	1.70587	2.99519	2.46165	3.15014	2.90337	2.04127	1.12414	2.09628	2.34946	2.39873	2.34094
chr1	152170470	152170855	pk10164	9.01132e-05	2.119	1.30764	1.87604	1.62091	1.82082	2.01348	1.55246	1.00049	1.7046	0.997038	0.937351	2.54405	1.42004	2.05068	2.06211	1.36235	1.68876	1.68556	2.04254	1.65374	2.2186	1.89285	2.23552	2.36493	2.26777	1.85681	2.72185	1.73443	2.14238	2.02773
chr1	152185520	152185880	pk10168	3.41e-05	1.08552	0.982209	1.81525	0.89181	1.08646	1.95502	1.47799	2.62473	2.44961	0.898899	2.48023	0.96787	1.3431	1.69492	2.00928	1.98118	2.3549	1.39262	1.63324	1.58839	2.0582	1.4108	1.71946	1.24359	2.12042	2.24104	0.878547	1.86425	1.77911	3.34239
chr1	152188570	152189280	pk10169	1.97204e-05	2.57184	1.91068	3.21037	2.87483	2.57353	2.82096	2.01913	2.12578	2.20983	3.3847	1.41745	3.20589	3.20776	2.18628	3.92809	2.72076	2.402	3.20365	3.23508	2.80129	3.82157	3.03563	2.67368	3.77651	2.98405	2.98591	3.60666	2.96599	2.28558	3.50975
chr1	152189795	152190130	pk10172	6.96033e-05	1.15447	1.04445	1.92175	1.96055	0.571967	0.66017	1.27303	0.687936	1.66848	0.685007	2.00817	1.44879	1.14928	0.54263	2.14738	1.77917	0.510045	1.41727	1.30241	1.91176	1.85575	0.940624	1.00917	1.76936	1.02972	1.59296	0.667978	1.65757	1.88356	2.47914
chr1	152347045	152347455	pk10179	2.17448e-05	1.96095	1.96433	2.32786	1.77302	1.96231	2.16331	2.439	2.40305	2.79313	1.15724	2.10365	1.89924	2.69971	2.62936	2.4428	1.70396	2.92297	1.61137	2.17798	1.41842	2.12628	2.03755	1.59526	2.1916	1.79263	2.43461	2.18142	2.38325	1.58423	2.48789
chr1	152440620	152441205	pk10180	1e-12	2.8618	3.82829	3.59694	3.68307	3.81664	3.71787	4.12773	3.90516	3.6091	3.70311	4.39666	4.42152	3.31487	4.11978	4.03344	3.38952	4.2293	4.14779	4.11212	2.62208	3.81004	3.99956	4.21243	4.4234	3.41308	3.87451	4.22081	4.04998	3.62521	3.89023
chr1	152458320	152458780	pk10183	8.4302e-06	3.95819	3.06055	2.64219	3.51685	2.7156	2.6482	3.05513	3.19517	2.82559	3.72691	3.15631	2.43432	3.26046	3.4242	3.28174	3.47406	2.77993	3.43514	4.03079	3.52724	3.54071	3.17944	2.90215	2.85472	3.11739	3.01728	3.98345	4.06838	3.88008	3.68633
chr1	152459895	152460580	pk10184	2.17448e-05	3.08533	3.31503	3.45869	2.27797	2.22169	3.12322	2.18379	3.4559	4.20426	3.32878	2.90574	3.94535	2.96415	2.63384	3.29532	3.62561	2.99351	3.8913	3.64775	3.41772	4.11714	3.48405	1.78544	4.33605	3.5525	2.77	3.27486	4.15035	3.77915	4.56897
chr1	152461545	152461905	pk10185	9.43177e-06	2.48357	2.74613	2.80518	2.24372	1.78114	1.96986	2.67221	3.38214	2.89881	2.25779	2.65202	2.7903	1.77325	3.32107	3.04532	2.51653	2.7611	2.79903	2.3812	2.40161	2.57651	3.37688	2.68402	3.50792	2.72021	2.52962	1.98675	2.10431	2.20088	3.0027
chr1	152480070	152480480	pk10187	9.84793e-05	0.637871	1.77971	1.99672	1.41138	1.93622	2.14748	1.34543	0.762495	0.800953	1.87308	0.705189	0.821033	1.92746	2.21097	2.11915	2.08996	1.7917	1.67942	2.05302	0.554249	2.14219	1.28182	0.543346	2.31557	0.556842	1.47549	1.39169	0.689569	0.97514	2.35197
chr1	152495045	152495405	pk10189	6.92994e-05	1.80118	1.1394	2.12934	0.793299	0.996622	1.82905	1.59631	1.44855	2.14769	1.44345	1.58186	2.35264	1.63674	2.38956	1.74896	1.19049	0.620501	1.69273	1.22824	1.12068	1.81411	1.30671	1.85775	1.42146	1.99442	0.700684	1.13194	1.55371	1.66328	1.0092
chr1	152519820	152520255	pk10196	4.5803e-05	1.92047	1.3971	0.990994	2.34076	2.46974	2.12197	1.65586	2.18638	1.81577	2.51035	2.38099	2.66201	1.91351	1.85639	2.40546	2.57417	2.41004	1.78649	1.91737	2.0336	2.51981	2.3083	2.00901	1.71486	1.75288	1.95928	1.08265	1.61364	1.54049	3.07226
chr1	152533295	152533655	pk10197	9.84793e-05	0.445059	0.386351	0.468238	1.19806	1.02553	1.77458	0.507427	0.917743	1.27277	2.35642	1.54921	1.3046	1.01965	1.36603	0.986947	1.35265	0.928595	1.7766	1.17797	1.77507	0.937596	1.07846	1.25066	1.18702	0.378442	0.46037	0.530736	1.51953	1.74444	1.56244
chr1	152622695	152623255	pk10201	9.8308e-05	2.28128	1.03521	1.76559	2.3832	2.7909	3.04725	2.61699	2.58486	2.68142	3.00451	2.07371	3.40606	2.41982	2.20774	2.36462	3.31936	2.39271	2.85826	1.63807	1.92603	1.98051	2.98945	1.90136	3.46338	2.35422	1.48552	2.35529	2.81631	2.58689	3.63758
chr1	152653820	152654455	pk10204	1.22159e-05	2.8492	2.27736	3.13748	2.90128	3.24021	2.52212	3.45774	2.39472	3.42033	2.9182	3.34504	1.65759	2.59107	2.5204	2.66259	3.65951	3.57511	3.31273	3.13408	3.22097	2.89204	3.34358	2.79495	2.55408	1.92435	2.89953	2.86975	3.38845	3.08792	3.15331
chr1	152869795	152870155	pk10211	1.84296e-05	2.48807	2.31338	1.99777	1.11579	1.53999	1.71001	2.42008	1.76437	2.29208	1.75861	2.25127	1.87346	2.23544	2.17201	3.08367	2.59428	2.84093	2.30306	1.30005	1.76397	1.81385	2.32793	2.25727	2.17	0.871852	2.74023	2.15979	1.63149	1.55751	2.70764
chr1	153222970	153223405	pk10219	1.18869e-05	2.50692	1.72578	2.12685	1.88228	2.37692	1.84241	2.93658	1.90104	2.78489	2.67791	1.18312	3.236	2.22094	2.15653	2.66767	2.41118	2.34212	2.57196	2.64358	1.4956	3.073	2.46454	1.4746	1.24111	2.52275	2.78436	2.89787	1.75751	2.86382	3.82252
chr1	153231720	153232155	pk10223	9.27225e-05	2.20226	0.822169	2.11996	2.74156	1.89477	3.25192	1.62273	1.06431	1.7841	2.49118	1.60827	2.29298	0.906483	1.82857	1.83943	2.46124	1.37063	2.90197	1.89192	2.0096	2.06466	1.9705	1.52161	1.04384	2.01552	2.24551	2.92911	1.58006	2.47607	2.41703
chr1	153260370	153260980	pk10225	2.8206e-06	3.53186	3.79367	3.78384	3.07085	4.19755	3.92078	3.85682	3.25126	3.96363	3.92085	3.98676	3.92832	3.89369	4.28489	3.61143	3.32411	3.69002	3.61324	4.40354	3.9167	4.18786	3.55707	4.07008	4.3899	4.07055	4.09003	4.59739	4.20037	4.37868	4.67016
chr1	153262695	153263080	pk10228	2.23742e-05	0.940607	0.840213	1.58824	1.10021	2.27653	1.96136	1.04523	1.11322	1.85151	2.57731	2.10641	2.73654	1.75344	0.897441	2.46555	2.64294	1.40839	2.18511	2.63305	2.31685	3.1198	2.21024	1.35347	2.19945	3.93564	1.79932	3.60113	2.98296	2.95722	2.97665
chr1	153277870	153278280	pk10229	9.47293e-05	1.59779	0.545001	1.65242	1.6217	1.19626	1.34722	0.686075	1.39569	1.92499	1.39055	1.30245	1.4932	1.18997	0.583943	0.588916	1.13542	1.09237	1.45832	1.34061	0.533254	2.44233	1.2528	1.2465	1.81165	1.59378	1.942	2.5024	2.01505	1.61813	2.31305
chr1	153306770	153307230	pk10231	6.92994e-05	2.11221	1.554	2.04825	1.71892	1.29957	1.87747	1.14664	1.49965	1.56378	2.10464	1.82215	0.916652	1.50371	1.25012	1.25823	2.57147	0.959781	1.74023	1.43421	1.80893	2.44319	1.76099	2.00891	1.47226	1.53579	1.32789	1.18456	2.10026	0.745998	1.07153
chr1	153310745	153311030	pk10232	9.86805e-05	0.657888	0.814629	0.953663	1.52016	0.914831	1.28434	0.395476	0.800962	1.1521	1.08964	1.59682	1.18275	1.12102	0.870742	1.08497	0.615263	0.291013	0.358508	1.07058	0.277995	0.591506	2.02636	1.28529	1.50653	0.801388	1.1567	0.416472	1.40139	0.347202	1.43174
chr1	153344695	153345055	pk10235	9.86805e-05	0.5557	1.21899	1.87838	1.54139	1.52238	1.70279	2.23096	0.665042	1.07747	1.755	1.22928	1.41243	0.552791	1.75414	0.533386	1.06983	0.790943	1.73097	1.27345	1.00269	1.41079	1.18178	1.62252	2.05252	1.37157	1.556	1.28519	0.6009	0.884396	1.67551
chr1	153355470	153355780	pk10238	6.96033e-05	0.380856	1.37947	1.00091	1.13066	0.961038	1.10019	1.07071	0.478376	0.508811	0.475908	0.43329	1.23549	0.378275	1.30266	1.60493	1.11245	0.330328	0.400801	1.11683	0.840704	1.65533	1.42571	0.308544	1.73451	1.49248	1.55423	2.0069	0.761713	0.975292	2.03636
chr1	153373995	153374455	pk10241	1.45293e-05	1.9187	2.49804	0.972934	1.96329	2.47727	2.45354	2.40605	1.09431	2.27528	1.73483	1.02234	3.17676	2.46734	2.15583	0.905267	0.889478	2.31306	1.55939	2.71116	2.26941	2.32835	1.57862	1.71957	2.74986	2.03979	1.5464	2.14198	3.15687	2.2522	2.15563
chr1	153386345	153386980	pk10242	4.85119e-06	3.53128	2.88123	2.08661	3.72234	2.58066	2.98577	2.19557	2.73779	3.6781	3.74204	3.3875	2.893	3.66346	3.0983	3.65954	3.25683	3.71037	3.26412	2.69767	3.54026	3.61537	4.14285	3.95195	4.01431	3.66231	3.58813	3.68562	2.86608	3.70643	3.09659
chr1	153404695	153405055	pk10244	5.97327e-05	0.367405	0.849834	0.993327	0.459119	0.953314	0.442998	1.06333	0.466681	0.497459	1.13309	1.05143	1.22852	0.36476	0.343019	0.347111	0.897304	0.315408	0.989905	0.759808	1.70819	2.03751	1.00551	1.68434	2.02092	2.20604	1.54959	1.54721	1.25597	1.67583	0.637455
chr1	153422470	153422755	pk10245	9.01132e-05	0.17096	0.124261	0.788041	0.247533	0.171389	0.234028	0.220882	1.36969	0.279713	0.91892	0.842351	0.293238	0.168763	0.914708	0.154113	0.698603	0.42348	0.784846	1.17558	1.97975	1.0411	0.531108	1.36882	0.242731	1.28006	0.992361	0.893008	0.820639	1.32124	1.24903
chr1	153515820	153516380	pk10252	1.11109e-05	1.58785	3.08478	2.49989	2.24606	1.58905	2.2008	1.11778	2.60311	1.89564	1.81583	2.31068	3.14674	1.32492	1.53089	1.93649	2.06879	1.85014	2.21436	2.96164	2.85646	2.77185	1.06609	1.41369	2.22994	2.63222	2.80453	2.92807	2.55873	2.87544	1.46588
chr1	153535220	153536455	pk10255	1.32698e-05	3.77354	4.28896	3.7902	2.8947	3.70028	2.64531	3.77803	3.51915	2.83385	2.4968	3.21411	4.04171	3.2325	3.67212	3.68914	4.55909	4.1333	4.29631	5.0256	5.1522	4.68658	3.73679	4.56359	4.05577	4.81263	5.36678	4.32741	4.5846	5.42731	3.08534
chr1	153540745	153541155	pk10258	5.84431e-05	1.75917	1.61963	1.41085	1.99203	1.36601	2.27163	1.48912	0.931407	1.6382	1.56692	1.47582	0.993267	1.35951	1.99087	2.00216	1.50814	1.78109	1.62436	1.98486	1.87658	2.72814	1.83143	0.982143	0.913877	2.79247	2.09932	2.13942	2.17336	2.08148	1.15789
chr1	153544895	153545955	pk10259	4.85119e-06	2.98489	3.83062	3.90882	3.57609	2.98683	3.39652	3.65611	3.71442	3.00036	3.4788	3.53213	4.00758	2.84246	4.31297	3.42595	3.4696	3.60214	4.21052	4.86893	5.33664	5.07242	2.95845	4.43547	4.02379	4.80426	4.6468	3.42232	3.48295	4.45385	4.05102
chr1	153551045	153551455	pk10260	1.97204e-05	2.09206	1.9311	2.00829	1.57524	1.78432	0.899724	0.877331	0.933411	1.66063	1.58644	0.868256	0.999896	0.787772	2.02223	0.762335	2.2472	1.64891	1.83601	2.11446	2.02668	2.78186	1.43759	3.02409	0.914514	2.50932	2.26586	2.8135	1.4642	2.66343	2.2855
chr1	153566045	153567030	pk10262	1.43741e-05	3.56017	3.98945	3.651	3.10115	3.80105	3.86997	3.13327	3.77437	3.79134	4.04545	3.36908	4.3392	3.4597	4.01786	3.71432	3.8104	4.28926	3.45602	5.0272	4.68455	5.43203	3.91927	4.93686	4.43176	4.50228	5.52081	4.41559	4.29797	4.92402	3.60493
chr1	153572495	153573105	pk10264	6.72201e-06	3.04551	3.04407	3.1283	4.32257	3.60919	3.0627	2.27207	3.64315	3.26149	3.63335	3.24504	4.35315	3.14687	2.83539	3.66996	3.56059	3.24141	3.5246	4.09061	3.83495	5.19678	3.86841	2.76802	3.6908	4.37887	3.31607	3.85545	3.91805	3.85234	4.23447
chr1	153617495	153617930	pk10269	2.5183e-05	0.892304	1.34967	2.5296	2.48449	1.48047	1.89454	0.988383	1.41378	2.60401	2.15874	0.978233	2.29869	0.888032	1.82661	1.65045	0.843394	1.75204	2.40224	1.89099	1.53511	3.48503	2.29325	1.69111	3.14577	2.91381	1.93261	2.45537	2.17745	2.78911	2.67336
chr1	153633720	153634630	pk10273	1e-12	4.2669	3.88859	4.4818	3.11965	4.53579	5.02508	3.77074	3.59653	3.85378	4.2949	4.01912	4.60001	3.99844	4.32055	4.28649	5.58081	4.84071	5.97875	6.58409	6.38857	6.98475	4.33813	5.58987	5.59098	6.77358	7.24055	6.53017	5.17914	6.60708	5.12179
chr1	153646595	153647080	pk10274	9.27225e-05	2.06139	1.25416	1.41498	1.56017	1.37021	1.95371	2.22946	1.57622	1.64215	1.57091	1.47987	0.999295	1.36373	1.70206	0.783179	1.06484	1.26306	2.11822	2.64645	2.45788	1.93154	1.42859	1.5785	1.9805	2.21096	1.79933	2.14246	1.86571	2.32539	1.95908
chr1	153658420	153659105	pk10277	1e-12	2.53881	3.10217	3.61203	3.7034	3.97274	2.81203	2.34364	3.50469	1.99739	2.88906	3.05625	3.41438	3.10079	3.92817	3.60229	5.28376	3.61568	4.54017	5.49062	5.40464	5.38534	3.44714	4.65619	4.12822	5.49707	5.61322	5.10213	4.53799	5.03177	3.06227
chr1	153670795	153671480	pk10278	1e-12	3.64796	3.56697	4.32052	3.85123	4.22271	4.14604	3.0863	4.47594	4.11972	3.64825	3.68767	4.28723	3.54581	4.11072	3.9416	5.21427	3.98628	5.37323	6.34279	6.45559	6.63406	4.28962	5.19356	5.0667	6.65601	6.27629	5.96229	4.51949	6.38827	3.76853
chr1	153727495	153728205	pk10284	1e-12	4.53054	3.75737	3.60803	4.26921	3.70002	4.66759	4.20415	4.52575	3.96773	4.76541	4.6757	5.05386	3.68625	4.31871	3.91883	5.17629	4.83687	6.05777	6.14872	6.88505	6.43081	4.50905	5.68168	5.19614	6.63716	6.61549	6.25031	4.90233	6.50486	4.72575
chr1	153734645	153735105	pk10286	7.5959e-05	1.35299	1.76887	1.40032	1.54974	1.35408	0.877273	0.85556	1.56622	0.952334	2.00973	1.4672	0.974467	1.75125	0.738425	2.45026	1.2891	1.91806	2.25415	1.76536	1.74305	2.68284	1.83207	1.39594	1.53729	2.69304	1.96078	2.96572	2.43622	1.37063	2.50112
chr1	153742770	153743155	pk10289	7.20508e-05	1.29772	0.628217	1.76606	1.94735	0.707198	1.45918	0.788697	0.842393	2.05005	1.20743	1.41173	1.29781	0.702836	1.24611	1.25476	1.7922	1.39695	1.34104	2.93367	1.95645	2.57224	1.78304	2.32449	0.824305	2.99388	2.19363	1.71628	2.13736	2.96873	1.07339
chr1	153743770	153744380	pk10290	1.92634e-05	1.71991	1.57233	2.20077	1.95984	1.14498	2.69865	1.87631	2.43282	1.40126	3.04286	2.29442	2.10413	2.70105	1.87353	2.07393	1.64106	1.97949	2.89263	3.29572	3.45332	1.99412	2.54623	3.25485	3.42368	4.15519	3.39733	3.85737	3.69722	3.57121	2.0991
chr1	153749395	153749755	pk10291	1.51768e-05	1.83531	2.57581	2.20391	1.34816	1.83665	1.59913	0.949118	1.65153	1.72038	1.00229	1.97487	1.75676	1.42863	1.38172	1.78295	1.75754	1.32231	1.88823	2.15931	2.37763	2.34335	1.91021	1.27379	1.62206	2.55089	2.03722	1.61381	2.25838	2.40972	3.28029
chr1	153768045	153768655	pk10293	5.84431e-05	1.51663	2.09029	1.80441	1.07721	1.24655	2.15755	1.66276	1.0903	2.31653	1.75333	1.01071	1.17103	1.51019	1.87225	1.88385	1.85586	1.79401	1.56637	3.01234	2.3076	2.7576	1.82197	1.33429	3.61453	4.32033	3.05873	2.79725	2.5329	3.65597	2.19616
chr1	153771195	153771880	pk10295	1.56084e-05	2.48455	3.71669	3.53691	3.81257	2.79668	2.32372	3.27356	3.74937	2.92815	4.00251	2.83535	2.98424	2.47561	3.06844	3.86525	4.13671	3.2453	4.25253	4.02208	4.37708	4.19658	3.56284	3.99424	4.76516	4.51428	4.82471	3.94322	3.51994	4.04122	2.94442
chr1	153773445	153773805	pk10296	3.26874e-05	1.67093	1.9166	2.81761	2.13333	2.07673	2.8836	2.04754	1.91444	1.99116	2.52969	1.80167	2.28257	2.06781	1.0603	2.56889	2.64324	1.30164	2.81141	3.38851	3.07663	3.65895	1.74128	2.76246	2.91836	2.53144	3.07328	2.30954	2.5121	3.20761	1.58605
chr1	153775045	153775605	pk10297	3.59205e-06	3.13684	2.6998	3.42115	3.23891	2.62623	3.96469	3.24737	3.39519	2.8986	3.25763	3.54214	3.44245	3.78747	2.37946	2.69937	3.21936	3.13538	3.50408	3.91772	4.04774	4.70257	3.24518	4.09373	3.34509	4.21605	4.47148	3.915	3.89685	4.97008	2.90576
chr1	153783245	153783980	pk10299	1e-12	2.50687	3.424	3.16841	3.44069	2.67478	1.79419	3.04736	2.43308	4.43149	2.4249	3.88021	3.03078	2.10045	3.39152	3.40821	4.19478	3.78123	4.36592	4.78873	4.99723	5.10605	3.41662	4.65372	4.4328	5.82147	5.11236	5.20577	4.23854	4.99745	3.88115
chr1	153790645	153791480	pk10300	1.24921e-05	2.72294	3.60696	3.0674	2.89495	3.10005	2.22903	2.93909	2.74149	2.84777	3.3495	1.58757	2.69172	1.98846	1.67523	2.64984	3.77609	3.09828	4.10171	4.70301	4.15407	4.96887	2.82687	3.94977	3.53784	5.17276	4.1322	4.83384	3.72416	5.04675	3.74249
chr1	153791720	153792180	pk10301	4.86815e-05	2.85399	1.02977	2.71943	2.15109	3.18816	2.10771	2.58418	2.37463	3.30332	2.69999	1.55331	2.29976	2.39141	1.08773	2.58151	2.43435	2.36584	2.7134	3.39508	2.19834	2.86812	2.95165	2.4067	2.13564	2.63912	2.29836	2.1256	2.52583	1.92885	2.37492
chr1	153805220	153805705	pk10307	1.81396e-05	1.16234	2.52667	3.19347	3.25612	2.1467	2.70613	2.12267	1.35825	3.39613	2.91895	3.01371	3.0891	1.72696	2.3834	1.89757	1.65541	2.74809	2.20574	2.94964	2.2501	3.72053	1.21971	1.92405	1.33224	3.69737	3.24909	3.499	2.97029	3.44557	3.19934
chr1	153849370	153849830	pk10308	5.97327e-05	1.85949	2.29639	0.594046	0.675682	2.1038	1.30219	1.70235	1.80132	1.10521	1.34503	0.630825	0.739507	1.14676	1.10417	0.543878	1.77768	0.506404	1.76992	0.944656	1.39663	0.51221	0.601797	1.37621	2.09813	1.4015	1.89966	1.75829	1.97231	1.38815	2.26583
chr1	153854220	153854580	pk10309	7.03283e-05	0.958604	0.85923	0.412194	0.478156	0.391643	1.0954	0.447867	1.90421	0.514757	0.482981	1.05496	1.22803	0.953897	1.57917	0.92261	1.28029	1.23167	0.410441	1.58391	1.87827	2.09373	1.01025	1.18174	1.1146	1.47891	0.984855	1.10769	1.03236	0.717373	0.64949
chr1	153922520	153923405	pk10314	1e-12	4.65187	4.38902	4.5079	4.04227	4.78366	4.64037	4.88478	4.16817	4.83309	4.06472	3.7772	4.90917	4.02676	4.39649	4.94725	5.35804	5.39146	6.05419	6.612	6.69202	7.01933	4.53822	5.57596	5.64489	7.14636	6.84448	6.71065	5.67493	6.36205	4.53275
chr1	153945745	153947130	pk10315	1e-12	5.37087	5.15206	5.35975	5.02702	5.63262	5.65022	4.87494	5.41947	5.26253	5.19544	4.68603	4.81082	5.14295	5.41319	5.95462	6.74929	6.14821	7.22717	7.58847	7.30705	7.91743	4.19065	6.4693	6.72137	7.71007	8.09004	7.22378	6.48255	7.44119	5.35856
chr1	153958045	153958905	pk10316	1e-12	3.93233	3.6865	3.52297	3.32408	4.45649	4.18879	2.88223	4.69066	4.26584	3.34431	3.17228	4.24702	2.95041	4.08081	3.84397	4.98592	4.06912	4.76909	5.84833	5.96001	6.20233	3.33168	4.77971	4.68677	6.08786	5.97467	5.44729	4.98198	5.82424	4.61148
chr1	153963170	153963930	pk10317	1e-12	2.69483	3.09503	3.85171	3.58635	2.84601	2.38452	3.07218	2.88866	3.34301	1.88885	3.04789	3.80995	2.12448	3.72701	3.67225	4.51829	3.86271	5.05257	5.41662	5.11527	5.79445	3.80206	4.65214	4.68266	5.7944	5.50798	4.7643	3.58996	5.05748	3.91633
chr1	153967095	153967980	pk10318	1.40739e-06	3.36605	2.80423	3.81552	3.51479	3.55716	2.85799	3.12198	3.27483	3.23661	3.53525	2.94563	4.34783	3.54402	3.05106	3.28325	4.43616	4.29642	4.21534	5.71823	5.82387	5.95086	3.26289	4.71799	4.50288	5.32317	5.56861	5.02301	4.6207	5.26092	4.52363
chr1	153977395	153978155	pk10320	1.31409e-05	1.96891	2.95491	2.44771	3.01613	3.0656	3.22935	2.14667	3.43733	2.3563	2.87445	2.55105	3.21315	2.68239	2.73943	2.98803	3.47481	2.97152	3.43449	4.60679	4.47731	4.67069	2.46944	3.22557	2.45682	4.51488	4.85458	4.61172	3.32389	4.29869	2.79191
chr1	153986020	153986630	pk10321	1.59432e-05	1.79037	2.19788	2.45687	2.85076	2.01732	2.00276	1.95859	2.06948	1.49918	2.30766	1.94073	1.89914	1.51965	2.45418	2.14717	2.80574	2.21236	3.60094	4.13233	3.92909	4.32459	1.87144	3.29474	2.03201	4.39933	4.5858	3.61126	3.60993	3.91449	4.19012
chr1	153986695	153987055	pk10323	5.04626e-05	1.32585	1.41168	0.782518	1.22967	1.32691	1.48313	1.45013	0.883571	2.05902	1.76782	1.43683	1.88771	1.71825	0.72111	0.726506	1.26389	1.21926	2.21355	2.62291	2.50405	2.23066	1.38545	1.6889	1.74204	2.27155	2.51688	1.93368	1.9952	1.90735	1.91552
chr1	153990445	153991205	pk10324	8.73257e-06	2.36138	2.95138	2.90332	2.85257	2.94907	2.61635	2.89901	1.64218	3.43884	3.0327	2.5417	2.64299	1.3863	2.59671	2.8714	3.80284	3.15408	3.75652	4.67349	5.18622	5.10615	2.03689	3.67362	2.65161	4.79505	4.75702	4.87908	3.69023	4.12576	2.06527
chr1	154148795	154149230	pk10328	9.47293e-05	0.929361	1.48668	1.54744	0.803902	0.342168	0.416515	0.756155	0.439958	0.470414	0.437484	0.394663	0.486329	0.339037	0.884932	0.321551	1.08356	0.290138	1.18966	1.47213	1.68818	1.37576	0.982358	1.16095	1.08912	2.25324	0.956311	2.22409	0.728157	1.78259	1.45813
chr1	154158270	154158705	pk10330	2.29782e-05	1.43577	2.22718	1.90238	1.64065	1.84491	0.968041	1.56903	2.10939	2.68605	0.999648	1.98567	2.5916	1.42992	1.59571	1.39089	2.3079	2.24066	0.885318	2.07323	1.49429	3.13699	1.49977	1.27104	0.983553	2.40108	1.46836	2.06306	2.52965	2.6347	3.00169
chr1	154178295	154178655	pk10332	6.36668e-05	1.51924	0.65897	0.760619	0.850048	1.30551	2.21757	0.809084	1.75053	2.03516	1.94802	1.41444	0.920063	1.04308	1.25483	1.80967	2.15708	1.57472	1.56607	1.82847	1.54038	2.30122	1.58552	1.1533	1.48208	2.55737	2.29027	2.37272	2.11953	1.72365	1.88929
chr1	154182070	154183505	pk10333	1e-12	4.57935	4.65329	5.13427	4.85291	5.5964	5.15827	4.70415	4.00606	4.91907	4.35162	4.67458	4.65728	4.18194	4.98106	4.43607	6.08347	4.91404	5.7602	6.84755	7.05046	7.22912	5.4782	6.15148	4.71198	6.73105	7.33332	5.99198	5.72033	6.6607	5.00616
chr1	154220220	154221130	pk10335	1e-12	3.66458	3.02288	4.39865	3.38639	4.181	3.45573	3.51393	4.63206	4.56951	3.67081	3.70736	4.4878	2.69959	3.93977	4.02383	5.4085	4.64497	6.29574	6.28086	6.60252	6.78383	4.10973	5.77602	5.87128	7.07052	7.26193	5.7234	5.55255	6.57557	4.31139
chr1	154272095	154272755	pk10336	1e-12	3.41858	2.97434	3.94388	3.30937	3.42072	4.09666	3.18382	3.83217	4.16084	3.59589	4.00141	4.03186	3.40763	4.18016	3.23152	5.05584	4.46693	5.39532	5.68475	5.96588	6.26768	4.04507	4.44007	4.29425	5.63304	5.39408	4.95035	4.41512	5.46063	5.49142
chr1	154328345	154328905	pk10338	2.17448e-05	1.70648	1.02031	2.76548	1.30974	3.2475	2.9469	1.8603	2.41329	2.04235	1.95563	2.27661	3.31512	1.69969	1.08398	1.65438	2.0301	2.72262	2.34913	3.62163	3.61888	2.64039	2.20362	3.232	2.98266	3.32948	3.62935	3.38481	2.23976	3.60487	2.07505
chr1	154352970	154353480	pk10344	3.37541e-05	1.8548	1.88535	1.69173	2.47446	2.59823	2.05251	1.78165	2.31955	2.40823	1.23992	2.51192	1.69137	1.63247	1.58082	1.59054	1.56708	2.71902	2.41066	2.8906	2.903	2.96947	1.70742	2.87293	2.28168	3.10438	2.24684	3.08227	2.72916	3.16481	2.83751
chr1	154405020	154405780	pk10349	5.4747e-06	2.14891	3.3702	3.51637	3.98327	3.76136	2.81191	3.34512	2.89722	3.49234	3.82087	4.05683	2.86372	2.53203	2.76169	3.34402	4.72279	3.97291	4.57443	4.98055	5.08413	5.92087	4.02159	4.02343	4.26534	5.11481	5.07699	4.84822	4.00419	5.18553	3.05667
chr1	154407170	154407855	pk10351	9.83759e-06	2.49363	2.2915	3.15891	3.43205	3.18863	3.48727	3.42444	3.46209	3.5853	2.63908	2.26847	1.97063	2.65096	3.19483	2.42109	4.40994	3.83433	4.3623	5.27897	5.22504	5.50725	2.9196	4.21324	4.36768	5.56914	5.24416	4.73183	4.34784	5.60459	4.03331
chr1	154420170	154420530	pk10352	9.01132e-05	0.323557	0.264486	0.346779	0.798945	0.324096	1.07092	0.385913	0.426737	1.17708	1.57322	1.02859	0.475103	0.320794	0.298052	1.29177	0.870768	1.51047	1.70326	1.68738	1.47359	2.57086	0.353638	0.245345	2.14773	1.90413	1.37444	0.409113	1.00488	0.942873	1.46636
chr1	154431495	154432105	pk10353	8.81692e-05	1.08148	1.62826	1.40524	2.02941	1.78095	1.52665	0.83915	0.899009	1.6522	1.57524	0.829436	1.68973	0.742911	0.709021	0.715418	2.01134	1.23712	1.40104	3.17298	2.35264	3.75704	0.791585	1.57952	1.55045	2.8215	2.14448	2.94506	2.36252	2.78002	2.553
chr1	154439495	154439930	pk10354	3.12808e-05	1.30227	0.62974	1.34984	1.49982	2.15937	1.91184	1.66837	0.846449	1.58407	0.843014	0.783371	0.910702	0.705299	1.25032	0.680586	1.94099	2.00447	2.08544	3.14847	2.442	3.16133	0.749164	1.52436	1.73184	2.36703	2.32124	2.53164	1.82133	1.90331	1.07973
chr1	154454645	154455080	pk10356	6.5472e-05	1.68969	2.06904	2.68338	0.830354	0.712714	2.20634	1.41213	0.840083	0.879665	2.11211	1.82419	0.900347	1.68311	1.239	1.24734	1.22724	0.940813	1.33056	2.10791	1.93153	1.57318	1.07991	1.1372	1.70499	2.73719	1.88972	1.45883	2.10809	2.26071	1.87403
chr1	154463670	154464055	pk10358	7.03283e-05	1.93839	1.1342	0.705273	1.42854	1.64085	1.39574	0.749927	1.68316	0.83377	0.793924	1.57794	0.853086	1.63318	2.10612	1.59049	1.5667	1.34252	0.70308	2.57324	2.17437	2.23134	0.713072	1.46044	2.17612	1.88459	2.10534	1.84267	1.32626	1.96099	1.00311
chr1	154466870	154467230	pk10360	8.81692e-05	0.928698	0.824182	0.352085	1.10247	0.329685	1.07149	0.390758	1.11708	1.1771	1.11225	1.0294	1.20886	0.326426	0.303981	1.59157	0.298002	0.832266	1.19394	2.1359	1.01028	2.75753	0.358861	0.252011	1.33719	1.80743	0.956194	1.86861	0.371445	1.16794	0.604845
chr1	154474695	154475105	pk10361	6.36668e-05	1.68045	1.76059	0.424913	1.1543	1.38222	1.12367	2.09103	0.502678	1.22819	1.40621	1.50653	0.550066	1.3749	1.32476	0.382014	0.372063	0.350087	1.24104	1.80259	1.50905	1.55784	0.431555	0.614114	1.75838	0.866389	1.84629	0.485476	0.443902	0.410843	0.675612
chr1	154492270	154492755	pk10366	9.48047e-05	0.626291	1.10433	1.68713	0.744507	0.62696	1.6185	0.703639	0.754193	0.793545	1.42162	1.3308	1.52718	0.622858	1.57006	1.58027	1.15799	0.558494	1.26206	1.87179	1.75757	1.33345	1.8731	1.73392	2.67014	2.86198	1.66806	2.84278	2.31299	1.96442	1.80613
chr1	154558470	154559280	pk10374	1e-12	3.4172	3.60468	3.78988	3.69662	3.5175	3.73719	3.9532	4.03612	4.17159	3.47112	3.15669	4.71968	2.62491	3.41137	2.99358	5.32838	4.85832	5.59013	6.01527	5.91015	6.32534	2.74513	5.49443	4.98744	6.37063	6.95907	5.51763	4.86628	6.0385	2.61196
chr1	154559495	154559780	pk10375	9.47293e-05	0.712607	1.18639	1.3547	1.20814	1.04114	0.8183	1.43593	1.52187	1.58986	1.21746	1.65856	1.30892	1.03537	0.67817	1.00314	1.45803	0.638937	1.77333	2.95187	2.18465	3.02251	1.36886	2.25219	2.42407	2.85441	2.20807	1.93562	1.62847	2.84992	1.9141
chr1	154567770	154568105	pk10376	9.8308e-05	0.908573	1.17331	0.947883	0.785289	1.59199	0.409784	0.39549	0.796224	0.459616	1.69241	0.389716	0.474412	0.903926	0.865904	0.323251	1.05823	0.295065	1.64262	1.32442	1.73682	1.34146	0.959584	0.77924	0.419259	1.42991	0.354629	1.05586	1.20341	1.61178	1.42183
chr1	154607770	154608455	pk10377	1.25336e-06	2.66612	1.74234	2.41394	2.20182	2.14385	3.2212	2.10351	1.60712	1.68451	3.01971	2.5209	1.72484	2.50172	2.2543	2.59232	3.91457	3.14452	3.75579	4.87294	4.86895	5.34149	3.04302	3.55774	3.87257	5.45072	5.06053	4.54914	4.41861	4.83574	2.03597
chr1	154623245	154623680	pk10378	9.48047e-05	1.87409	0.502068	0.597629	1.34538	1.56861	0.661974	1.71578	1.36091	1.42468	0.687451	0.635384	1.4584	1.15498	1.11178	0.546038	1.49368	1.7322	1.201	1.45518	1.55914	2.79235	1.63841	0.479812	1.33364	2.50193	2.04488	1.77223	0.620371	1.58774	2.28366
chr1	154627145	154628130	pk10379	4.34566e-05	3.09454	1.71146	3.61164	3.20991	2.75178	2.09441	1.45208	1.54277	1.96169	2.60509	3.06945	2.55197	1.61072	3.09987	2.54236	3.1677	2.4324	3.80903	4.04973	3.73626	5.29389	2.38346	2.99737	3.41894	4.44757	4.11779	4.34864	3.24871	4.18515	1.93513
chr1	154720620	154721280	pk10384	1.76653e-05	2.79177	2.59767	2.60934	2.84005	2.22192	2.78604	2.73371	2.07941	2.16337	1.45056	2.97728	2.67258	1.80445	2.31003	1.7569	3.07854	2.99867	3.34771	3.02058	3.88948	4.00453	2.30832	3.2084	2.04336	3.59049	3.67696	4.27177	1.92213	3.97379	1.80989
chr1	154726395	154726805	pk10387	6.5472e-05	1.20016	1.08812	0.644318	1.8328	2.03744	1.06585	0.690288	1.85215	1.46548	0.735264	1.30785	1.97418	2.0284	0.587122	0.905356	1.82564	1.0968	1.24102	1.73521	1.59424	2.20821	0.652372	1.05216	1.81819	2.76337	1.22958	2.61361	1.28266	1.62406	0.946043
chr1	154820145	154820580	pk10390	1.11291e-05	1.98381	1.83411	2.70674	1.79779	1.58951	2.51092	1.12742	1.81533	2.67772	2.42096	2.44465	1.9253	2.27852	1.53338	3.18096	2.19803	2.36822	1.63451	2.38812	2.09375	1.8587	2.37127	1.78601	2.21636	2.76768	2.02311	2.2061	2.09403	2.75974	2.23156
chr1	154870070	154870580	pk10392	7.03589e-06	1.34638	2.42938	2.95317	2.9305	2.87637	2.1116	2.82161	3.22855	1.63629	3.2195	2.47306	3.83163	1.89224	2.22795	2.55083	2.97888	3.4407	3.16332	3.22762	4.43028	3.83882	2.39522	2.99429	3.40534	3.77063	3.9365	3.89915	3.59137	3.85609	2.67833
chr1	154936445	154937455	pk10396	4.07417e-06	3.60749	3.3674	4.21901	3.80371	3.69546	3.73553	3.18409	4.56253	3.46491	3.92663	3.42038	3.3721	3.40777	3.58878	3.43068	4.53235	5.14338	4.53882	6.11584	6.23439	6.46824	3.81685	4.91202	4.93175	6.20349	6.01957	4.95987	4.68019	5.76533	3.6954
chr1	154943795	154944305	pk10397	9.01132e-05	0.453405	1.33224	1.83952	2.52018	1.27939	1.20459	0.522317	1.25223	0.602443	0.943633	0.515024	0.620728	1.04986	0.425175	1.01537	0.996122	0.953682	0.476949	1.98757	2.52854	2.75649	0.486665	1.80805	1.22544	2.03353	1.67135	0.547928	0.500737	1.65468	0.760754
chr1	154955845	154956355	pk10399	1.60898e-05	1.6176	0.901346	2.45041	2.67939	1.61896	2.064	2.57387	1.87858	1.27222	1.20762	2.00096	2.00304	1.01094	1.28705	1.79113	2.41568	1.48042	1.39278	4.10838	3.64583	4.06396	1.41259	2.69153	2.80777	4.3868	3.7238	3.81351	2.51203	3.52442	2.34427
chr1	154961295	154962230	pk10400	8.18562e-06	2.82555	3.42556	3.17071	2.837	3.49447	3.70703	3.82455	2.43732	2.538	3.58157	3.16536	3.78185	2.31628	2.98959	2.43903	4.04405	3.72066	4.02709	4.95779	5.1032	5.2705	3.41824	4.13449	4.16937	5.42536	5.1372	5.47087	4.80485	4.99508	3.01254
chr1	154970545	154971005	pk10401	1.42197e-05	1.56978	2.13493	1.62449	2.25368	0.979776	1.756	1.43245	1.15607	1.2103	1.15166	1.70147	1.93222	1.98205	2.48686	1.74111	1.71468	2.39629	1.61994	2.3213	3.58338	3.84742	1.64069	2.52631	3.07962	3.63151	2.83161	3.50037	2.28285	3.59236	2.25595
chr1	154974170	154975180	pk10404	1e-12	3.18308	3.75889	3.61225	4.57226	4.76921	4.73865	2.99975	3.95096	4.61204	3.45868	3.9393	4.53215	3.68962	3.75716	4.67103	5.42144	5.44842	6.23375	7.28298	6.98338	7.36388	4.3457	6.23252	6.33752	7.49763	7.4484	6.42453	5.83499	7.00603	4.37277
chr1	154982920	154983480	pk10405	1e-12	3.30368	2.60412	2.90467	2.40578	3.66636	3.61148	2.71824	1.85588	2.2618	3.19031	3.02406	3.38292	2.8097	3.20474	3.31966	4.54479	3.09248	4.65341	5.78788	5.50933	6.1132	3.42074	4.612	4.76977	5.70917	5.38963	5.26236	3.98958	4.67913	3.51247
chr1	154997695	154998105	pk10407	9.84793e-05	0.751438	2.22554	2.11077	0.877274	1.33512	1.20889	0.833742	1.79062	1.61374	1.99119	1.44779	2.62127	1.54661	1.28258	1.99005	1.48192	0.97911	1.60108	2.24618	1.39809	2.03879	1.39516	1.83769	1.96266	1.57793	1.94306	3.10954	1.42121	1.08744	2.69356
chr1	155000870	155001330	pk10409	9.84793e-05	0.955562	1.63442	1.33582	1.49126	1.56022	1.09666	2.50708	1.50817	1.57708	2.6268	1.05582	2.19634	1.98039	0.909199	2.09956	2.21969	1.16798	1.33166	3.53256	2.97536	3.11388	1.00982	2.87218	2.5916	4.01096	3.47521	3.60169	3.51214	3.95126	2.26112
chr1	155001595	155001955	pk10410	2.3621e-05	1.39219	1.65024	0.849381	1.58974	0.81882	1.78967	1.52057	1.84754	1.00016	2.37866	1.50684	1.96417	1.38655	1.88937	1.09726	2.25126	1.81507	1.43573	2.6979	2.5783	2.565	0.858623	2.62014	1.29136	2.72223	1.83146	2.47292	2.0676	2.36787	1.19598
chr1	155001895	155002555	pk10411	1e-12	2.48604	2.84522	3.02681	3.42674	2.65554	3.48222	2.50389	3.02038	3.29895	3.31533	2.67729	3.64535	2.47659	2.39875	2.41341	4.3239	4.09229	4.30841	5.14531	5.45131	4.88483	2.58908	4.56054	4.08638	5.74774	5.80872	5.29986	4.10693	5.21392	3.48512
chr1	155008220	155008980	pk10413	5.04626e-05	2.06706	2.62754	2.32301	2.09906	3.03606	2.48701	1.74376	3.16848	2.44768	3.03121	2.41891	3.05791	2.41211	2.61877	2.19307	2.16293	2.94058	2.63519	3.39741	3.20019	3.46405	2.34317	3.79889	3.12137	4.1347	3.7025	3.90242	2.964	4.08906	1.86351
chr1	155011970	155012480	pk10414	1.7059e-05	2.06555	1.2595	2.1302	2.51561	2.64124	2.62399	1.8013	1.90128	2.63618	2.13951	2.69275	2.02159	1.06397	1.33196	1.59915	2.42001	3.07684	1.92903	3.27368	3.61228	2.94841	1.72295	3.44491	1.86746	3.2229	4.23535	2.09917	1.75381	3.55397	1.56959
chr1	155016945	155017805	pk10415	1.60898e-05	3.21699	3.28026	4.22774	3.33288	3.51141	3.27066	2.33897	3.60991	3.48234	3.21094	3.31196	4.01558	3.20659	3.12115	3.93074	3.94742	3.53436	4.2198	4.77343	5.02633	5.51035	2.63843	3.57643	4.61181	5.52692	4.66033	4.91914	3.92122	5.27047	3.04262
chr1	155044820	155045180	pk10417	9.69302e-05	0.503544	1.15958	1.10782	1.23803	1.45654	0.580639	1.59522	0.964808	1.31195	1.2477	1.88994	1.80568	0.811311	0.478794	1.23414	1.01199	1.33678	1.1044	2.01911	1.30516	1.62686	1.11999	1.28591	1.22712	1.98941	0.518494	1.22003	0.545367	1.63157	0.781688
chr1	155050395	155051630	pk10418	5.63463e-06	4.38587	3.84575	4.37777	3.21268	4.22229	4.14557	4.1541	3.24279	3.66058	4.39275	4.19958	4.68918	3.72221	3.92348	3.37477	5.23758	4.34198	5.64205	6.18977	6.33095	6.67921	2.96408	5.52251	4.97551	6.1305	6.69222	5.24809	4.5722	6.05121	4.41483
chr1	155051720	155052255	pk10419	6.36668e-05	2.20322	2.69576	2.44441	2.83115	2.20481	2.6172	2.18607	2.3025	2.60923	2.50391	1.66016	1.88857	1.7812	1.93912	1.73304	2.55683	2.81229	1.84402	4.17884	4.23591	4.5798	2.29231	3.27021	2.26309	4.15167	4.00548	3.19093	2.92684	3.7148	2.54554
chr1	155063420	155064055	pk10422	1.03069e-05	1.8462	1.13985	2.51153	3.61901	2.26656	1.78482	2.798	1.50508	1.92838	2.12624	2.00101	1.61212	2.25633	2.98339	2.51973	3.52463	2.97578	3.34248	4.71378	4.3044	4.28753	1.92968	3.98997	2.88948	4.66536	3.99955	3.3846	3.32887	4.7139	3.57359
chr1	155070870	155071405	pk10423	6.36894e-05	1.48202	1.35487	1.94955	2.13842	0.903345	1.0204	1.85161	1.70832	2.2452	2.48982	0.986125	1.81755	1.88282	1.42699	0.870624	2.23896	2.04766	2.11211	2.97117	2.44075	3.28664	1.96726	1.98175	2.45691	3.31591	1.73817	2.92932	1.57507	2.22455	1.7632
chr1	155078570	155078980	pk10424	1.23505e-05	1.16601	1.71684	1.49712	0.986308	2.20653	0.958975	0.932218	0.999088	1.75976	1.3708	2.02856	1.0778	0.824413	1.38418	1.3941	1.59645	2.60152	2.11161	3.4203	3.69057	2.93562	0.878985	2.52323	0.976606	3.46643	3.85896	2.29799	1.78547	3.74836	2.42438
chr1	155084695	155085630	pk10426	1.40773e-06	3.53081	3.75776	4.46144	3.71226	3.7099	4.196	3.4632	3.62664	3.87512	3.4888	3.85128	3.21813	2.80784	3.33095	4.55045	4.93579	4.86449	4.85859	6.0566	5.8982	6.15012	3.44915	4.78841	5.56849	6.36059	6.3867	5.81577	4.59808	6.21388	4.08265
chr1	155102120	155102680	pk10429	1.71754e-05	2.11798	2.49579	2.35069	2.38542	2.11947	2.33789	2.61925	1.96211	1.38826	1.32627	2.07571	2.54844	2.88312	1.65019	2.05943	2.33572	1.58072	2.17699	3.15258	3.46073	3.62749	1.78395	2.88701	2.54589	3.69061	2.94294	3.36752	2.23699	3.26008	3.15203
chr1	155134970	155135505	pk10432	1e-12	2.02036	1.84101	2.67557	2.54225	2.74936	3.02561	2.96753	3.72647	3.51153	3.1043	2.94408	2.93737	2.012	3.03012	2.35681	3.61273	3.29714	3.74879	5.47191	5.17048	5.17965	2.33292	4.4343	3.94136	5.21644	4.11223	4.95313	3.90739	4.6272	3.78386
chr1	155135445	155136105	pk10433	1e-12	2.51523	2.31004	3.29705	3.45735	2.83396	3.81935	2.31623	3.48773	2.98861	3.04373	3.30493	3.39546	2.67203	2.99656	3.12644	4.51433	4.07013	4.88719	5.27711	5.82272	5.65043	3.08053	4.23692	4.77745	5.58654	5.84328	5.47957	3.48091	5.02562	3.29876
chr1	155139920	155140705	pk10434	1.37953e-05	2.44498	2.09401	3.05297	2.91347	2.2766	2.07678	1.43212	2.59466	3.4542	3.32855	2.01361	3.10603	2.07406	2.00763	1.80229	2.49327	2.67119	1.91892	4.05981	4.52191	4.52277	2.36737	3.81925	3.68212	4.58145	3.69997	3.82762	2.87819	4.44249	2.65208
chr1	155167770	155168155	pk10437	7.03283e-05	1.21897	1.30877	1.67136	0.75501	1.61828	1.80366	0.716696	1.41847	0.801151	0.761102	1.32563	1.51565	0.641361	1.55796	0.62006	1.54401	1.11677	1.97372	2.26402	2.59073	1.79042	1.99695	1.07267	1.39131	2.40036	1.65287	2.28197	1.02964	1.63725	1.42478
chr1	155172620	155173555	pk10438	2.81447e-06	2.02644	2.90943	3.32063	2.54708	3.59241	2.87072	2.6391	2.77614	3.0682	2.76741	3.63825	3.29309	2.7418	1.94935	2.36188	4.17341	3.65565	4.75171	5.37825	5.032	5.27334	2.85709	3.78853	3.67448	4.68685	4.92142	3.92706	2.57402	5.11407	3.16601
chr1	155176570	155176930	pk10439	9.01132e-05	0.48337	0.958317	1.82408	0.582448	1.62469	0.565038	1.60678	0.590614	1.00875	1.69719	0.541199	1.60532	1.27405	0.457003	1.23618	1.00729	1.34185	1.10272	1.7026	2.16812	1.50527	1.11878	1.43704	0.57626	2.55814	1.80379	0.572228	0.527758	1.9138	0.775241
chr1	155178745	155179205	pk10440	2.81133e-05	1.45854	1.33048	2.25076	1.66857	2.18616	1.87167	1.31234	1.68609	2.22836	1.38544	0.955668	1.79577	0.867224	1.40314	1.41243	2.44749	2.15782	1.9262	3.27596	3.00265	3.61663	0.916936	1.28911	1.65532	2.95148	1.9108	2.27385	1.98222	2.46201	2.39676
chr1	155185295	155185780	pk10443	1.2215e-05	1.15132	2.11457	2.96538	2.85923	2.43113	2.33768	1.26292	2.20254	2.04218	2.57784	2.07704	1.78528	2.42128	2.35364	1.87719	2.78584	2.88538	2.49325	2.97368	3.29962	3.12523	1.78707	1.29284	2.96653	3.12951	2.83825	3.5254	3.29645	3.1787	2.41428
chr1	155193145	155194030	pk10445	7.18415e-06	1.57065	3.49941	2.90199	3.87203	2.95614	3.10507	2.29729	2.42748	3.15232	2.8488	3.40802	3.89916	2.80747	4.02003	1.79153	3.87836	3.65768	4.83748	5.24614	4.58262	5.30866	3.19262	4.09757	4.38018	6.18251	5.28492	5.25373	4.35991	5.64042	4.19291
chr1	155208395	155209380	pk10447	1.32698e-05	2.42635	2.23357	3.49989	3.07738	3.22495	3.01834	3.10185	2.3296	3.93392	2.93625	1.61958	3.56241	2.01396	2.78991	3.3314	3.3766	3.02152	3.65955	5.22502	4.60186	5.05164	3.33478	3.72188	3.65981	4.97608	4.34738	4.59017	3.57467	4.90008	2.8775
chr1	155224645	155225055	pk10452	5.03838e-05	0.687001	0.605722	2.5595	1.95112	1.71016	0.794194	0.772055	0.827444	2.05528	1.19837	0.763075	2.09968	0.683217	1.64542	0.657893	1.22443	0.612091	1.93332	3.19615	1.53769	2.50884	1.58547	1.51557	2.4196	2.96381	2.20202	1.17139	1.99092	2.18278	2.46156
chr1	155227295	155227855	pk10454	1e-12	2.93492	2.95076	3.37411	2.37512	3.64825	2.32183	3.1676	1.81796	1.90396	3.44466	3.39125	2.55605	2.92465	3.18517	2.85614	4.19112	3.99561	4.25902	5.46674	5.79017	5.8792	2.90682	4.08701	4.00893	5.66752	5.90279	5.21396	3.97183	5.34555	3.25113
chr1	155241020	155241405	pk10455	9.84793e-05	0.764794	0.920786	0.464354	0.538198	0.441212	1.40799	1.1398	1.21611	0.578916	0.543576	1.1276	0.992766	1.02109	0.980349	0.419045	0.969548	1.30658	1.06456	1.18088	1.67564	2.19526	0.47136	1.53416	1.19021	2.14266	1.76973	0.528143	1.69332	2.51986	1.56848
chr1	155244445	155245030	pk10457	1.58032e-06	2.28569	2.09989	2.53397	2.58833	1.86849	2.0894	2.04314	2.61352	2.25052	2.60519	1.4269	2.2985	1.85917	2.20546	2.54068	4.35836	2.90233	3.68727	4.2521	5.0401	4.97154	1.95186	2.81654	3.62625	4.602	4.22824	4.56005	3.77054	4.10666	2.68
chr1	155250495	155251055	pk10458	8.17306e-06	1.9672	1.60226	2.67716	1.70329	2.72625	2.71439	2.33415	1.37615	2.33414	1.99926	2.31519	3.46035	2.59512	2.08464	2.76524	2.06758	2.54982	2.38592	3.98032	3.7332	3.63099	1.2382	3.00375	2.59057	3.69959	2.51785	3.41737	2.45003	3.23046	2.47003
chr1	155255245	155256055	pk10459	3.59205e-06	2.93763	1.7388	3.02269	1.92175	1.35194	2.78296	2.10414	3.18383	2.32364	1.60142	3.14251	1.72716	2.65871	1.84025	2.07431	3.40567	3.05761	4.14049	5.15227	5.25688	4.74798	2.77426	3.78699	3.13321	5.5131	5.46085	4.46094	4.38421	5.33047	2.7765
chr1	155261995	155262730	pk10460	1e-12	3.12214	3.45986	3.70751	3.48486	4.10218	2.82578	2.57768	3.51511	3.203	3.93062	3.20662	3.7048	2.54367	3.87384	3.04229	4.23147	4.08755	4.59037	5.63706	5.61328	5.87864	3.23567	3.65865	4.34807	5.54774	5.35788	4.33184	3.69876	5.03656	3.93581
chr1	155272995	155273805	pk10461	1e-12	4.00602	4.04517	2.65567	3.38434	3.5558	3.44827	3.25744	4.14653	2.85573	3.53435	3.09348	3.45845	2.8754	3.15863	2.66044	4.05391	4.73814	4.21848	5.61819	6.42948	5.60723	2.99757	4.78108	4.08898	5.83421	5.88054	5.53291	4.42344	5.41807	4.13555
chr1	155277020	155277580	pk10462	1e-12	2.93191	3.32585	2.14241	2.60166	3.38234	2.31797	3.02158	2.83113	2.49786	2.38777	2.84061	3.00246	2.464	2.83749	2.71713	4.40783	4.04219	4.1988	5.52804	5.73234	5.68324	3.17131	4.46575	4.54231	5.60428	5.5422	5.27322	3.81467	5.4715	3.47776
chr1	155308320	155309080	pk10465	1e-12	2.95488	3.3735	3.5194	4.00866	4.304	3.25548	3.67779	3.84503	3.4751	3.60766	3.30369	3.54088	3.19818	3.95787	4.15561	5.41515	4.44096	4.89098	6.41657	6.27758	6.44552	4.19332	4.29594	5.37415	6.46229	5.51427	5.38983	4.82471	5.93686	4.36712
chr1	155320670	155321055	pk10466	3.5816e-05	1.84859	0.559026	1.01966	1.4541	0.641338	1.4185	1.0894	0.7811	0.824026	0.777603	1.37	0.846366	0.636804	1.20019	1.20908	2.26873	1.84843	1.53213	2.12184	2.05034	1.99171	1.31603	1.90964	2.25219	3.66816	2.85432	3.23748	0.69916	2.27998	1.01681
chr1	155323195	155323605	pk10468	1.56084e-05	2.08993	1.69854	2.35872	2.37884	2.61402	2.32785	2.27828	2.40282	2.50095	2.60563	2.02386	3.13413	1.85811	2.01315	1.80587	3.41498	2.42895	3.75847	4.54057	4.17258	4.51424	2.18061	3.00162	3.42923	4.68076	4.99881	4.9489	3.25674	4.86732	2.68106
chr1	155323620	155324680	pk10469	1e-12	4.15508	3.45958	4.31928	4.63861	4.33742	4.212	3.1688	3.73554	4.81786	4.53068	4.52319	4.45042	4.3229	4.3817	3.85798	5.85205	4.85103	5.87741	6.87537	7.0479	6.96582	4.46766	5.4941	5.47471	7.03959	7.33237	6.46612	5.68992	6.59948	5.29998
chr1	155485820	155486355	pk10472	1.29742e-05	2.22807	2.30305	0.924313	1.04086	1.48607	1.66521	0.987678	1.05344	1.10448	1.71615	2.88107	1.83608	2.21999	2.15371	0.851833	1.82313	0.797169	1.5334	3.12392	3.06411	2.54019	1.55349	1.69968	3.62951	3.42282	1.51982	3.33774	2.19838	3.07007	2.70476
chr1	155499845	155500280	pk10473	3.1954e-05	1.27703	0.616891	1.32329	1.91863	0.692433	0.791307	2.00895	0.822356	1.5517	0.819082	0.762317	1.58666	0.688253	2.16377	0.664874	1.21462	1.84617	2.04865	2.19182	2.40072	2.74004	1.06511	2.01441	1.90368	2.40731	2.4875	1.89396	1.78791	2.558	1.04552
chr1	155527645	155528105	pk10474	6.92994e-05	0.566936	1.04584	1.20232	0.677867	1.56697	1.31017	1.2782	0.686971	0.723981	1.35358	1.26531	0.743297	0.563721	1.50603	1.11737	2.02934	0.503515	1.1986	1.99394	1.23032	2.26322	1.63686	0.475823	1.78034	2.97436	1.91359	1.94788	2.24084	2.34778	0.891721
chr1	155562520	155563430	pk10478	2.66687e-06	2.82335	3.2654	3.17382	3.45086	3.0876	2.95547	2.52697	3.04476	3.47212	3.70367	2.02867	3.38824	2.81323	2.41633	2.24608	4.47344	4.11553	5.08026	5.5288	5.38378	5.80973	3.42498	3.75361	3.85819	5.6751	5.82835	5.2363	4.19598	5.92593	3.28969
chr1	155609670	155610330	pk10479	1e-12	3.75774	2.33452	3.6065	3.19759	3.10992	3.40466	3.56739	4.01402	3.62205	3.21696	2.3199	2.62614	2.84009	3.2284	3.51717	4.01227	4.2127	3.18774	4.73932	5.72076	5.25566	3.63351	4.5239	4.86553	5.41755	5.43229	5.16119	3.85273	5.10597	3.9147
chr1	155637295	155637780	pk10480	9.86805e-05	1.4098	1.10291	1.0465	1.18009	1.2245	2.17886	1.11841	0.518858	0.551517	0.516204	0.470224	1.28771	0.999384	1.35238	0.391521	0.380964	0.66105	0.434955	1.99714	2.12296	2.10201	0.443946	0.333416	1.16892	1.26001	1.03217	1.16166	1.08235	1.73659	2.10431
chr1	155688070	155689230	pk10484	9.70268e-06	1.61	2.88054	3.30874	3.19664	3.97166	2.97785	3.56953	3.3696	4.23887	3.05779	3.04935	3.40966	2.51888	2.88498	3.02412	4.89121	3.80725	4.34789	5.39725	4.96522	6.14172	2.95469	4.3991	4.20303	5.98569	5.7875	5.10737	4.3294	5.25704	3.54486
chr1	155745270	155745905	pk10487	1e-12	3.1797	3.34818	3.84512	4.14253	3.58674	3.21893	4.15694	2.98565	4.38931	3.99238	2.41772	4.00534	2.91466	3.56712	3.40938	4.62102	4.32321	4.35667	5.25975	5.82785	5.76437	3.17181	4.77338	4.64785	5.6398	5.65975	5.40522	4.98046	5.34058	5.12198
chr1	155856945	155857455	pk10490	1.65909e-05	1.77015	2.56154	2.05393	2.45948	2.35046	1.97071	2.36223	1.40368	2.36499	1.74235	1.91203	2.81681	1.76314	1.70546	2.43212	2.65098	2.32922	3.04056	4.04993	3.85188	3.84752	2.96633	2.88027	3.37595	3.77999	3.75542	2.9097	3.11437	3.88704	1.74801
chr1	155859145	155859655	pk10491	1e-12	2.72645	1.2814	3.30491	2.72304	2.72836	2.84646	2.78937	1.70228	2.40301	2.74092	3.19923	2.91676	1.97991	2.12609	2.65114	4.21641	3.36501	3.88509	5.06467	5.23387	5.87079	2.83344	4.02256	3.55946	5.58855	4.95812	5.20087	3.90163	4.73751	3.38018
chr1	155860295	155860780	pk10493	8.81692e-05	2.52369	1.51138	1.71081	1.88734	1.07348	1.8462	1.18602	2.7072	2.80838	1.25516	2.22697	2.28455	1.38469	1.99948	1.03354	3.16406	2.9374	2.71394	2.74071	3.22248	4.15253	1.12741	2.85603	3.3537	2.72938	3.00629	2.92338	2.65815	3.23279	3.29913
chr1	155909895	155910205	pk10494	9.84793e-05	1.38919	1.07065	1.22053	1.96505	1.86761	1.32445	1.71388	0.723582	1.43325	0.72075	0.671777	1.93004	1.1727	0.885903	1.34526	1.65094	1.4474	1.21695	2.33762	2.53058	1.74134	1.63872	1.03638	0.708521	1.56641	1.60484	1.33759	1.25695	1.19368	0.918395
chr1	155911120	155911605	pk10495	1.25105e-05	1.76657	2.3191	2.05525	1.38437	1.76798	3.35933	2.36901	1.74808	2.12168	1.74194	1.30414	2.42153	1.75937	1.70009	2.28927	2.40602	2.58525	2.41995	3.79019	4.2808	3.36185	2.867	3.3753	3.06868	4.20066	4.08343	3.99333	3.23122	3.9165	3.05572
chr1	155934070	155934730	pk10496	1e-12	2.03168	2.54988	2.51644	2.05471	3.43763	3.18389	3.25351	4.01493	2.8966	3.39735	2.20267	3.59302	3.01214	2.35293	1.96651	4.19065	3.03813	4.03661	5.36251	4.9471	5.28002	2.5395	3.95154	4.18459	5.08544	5.42216	5.18499	4.40293	4.75471	2.21328
chr1	155940645	155940980	pk10497	6.36668e-05	0.606432	1.06856	1.21953	0.711323	2.10884	1.04279	0.67489	1.37132	0.755257	1.80713	1.0071	1.93282	1.56462	2.03707	1.52264	1.49925	1.44779	1.21593	2.0662	1.05026	2.163	1.94689	0.52123	1.34476	1.41967	0.944823	2.09406	1.66984	1.89132	0.916554
chr1	155945995	155946580	pk10501	2.10886e-05	2.183	1.61736	2.25076	2.01549	3.24532	2.89404	2.36577	2.48735	1.46575	1.74279	2.34627	2.16345	2.75078	2.27452	1.71465	1.90392	2.68959	3.39825	3.84544	3.74212	3.57997	1.2571	2.11523	3.38616	4.47785	3.52101	3.8501	3.47627	3.00511	2.51438
chr1	155970470	155971155	pk10504	1.29732e-05	2.57905	2.51863	1.90392	2.10129	2.58081	3.11248	2.78423	2.12286	2.21101	2.11573	2.76233	2.25737	2.24813	1.215	1.78287	3.84465	1.69213	3.49048	4.35532	4.00253	4.77782	2.3485	3.26498	2.71327	4.22355	4.48732	2.86157	3.71916	3.27872	3.86316
chr1	155978295	155978830	pk10506	2.10963e-05	1.36782	1.70459	2.12076	1.22061	1.369	2.62019	2.02659	1.59337	1.29253	1.23013	2.68991	1.32259	1.04085	1.98386	1.32144	2.74699	2.76385	2.70517	3.50059	2.95585	3.77734	1.70828	2.14022	3.04739	4.05613	3.46212	3.1428	3.18531	3.30231	3.29228
chr1	155989345	155989680	pk10508	7.03283e-05	1.39753	0.514428	1.22173	0.697928	1.58713	0.678108	1.01293	0.707215	2.40928	0.704146	0.650921	1.47803	0.581429	0.554388	1.53581	1.93685	2.26982	0.946184	2.44428	1.4239	2.36661	1.23508	1.81057	1.98003	2.58773	2.18399	0.686296	1.25995	2.272	0.915912
chr1	155989845	155990355	pk10509	1.84296e-05	2.38342	1.51916	2.13304	1.601	2.0707	1.84706	1.80783	2.35658	2.44778	1.90016	1.18322	1.35149	1.65252	1.81368	2.01118	2.645	2.84518	2.44711	2.87072	3.20578	3.83066	2.15196	2.76587	2.9231	3.60677	3.3117	2.78324	2.3594	3.7511	1.57597
chr1	156020445	156021130	pk10511	1.40756e-06	2.22896	2.21383	3.12315	2.069	3.23197	2.26345	1.97838	1.45626	1.88119	1.79531	2.73917	2.22518	1.80072	2.84532	2.48559	2.45173	2.84752	2.89269	4.83628	4.46996	4.72323	1.299	3.10649	3.56009	4.53048	4.28885	3.23736	2.69625	4.22062	1.83418
chr1	156053620	156054330	pk10512	8.18562e-06	2.15501	2.15543	2.75979	2.45761	2.5251	2.79311	1.84694	2.24109	2.33736	2.47441	2.53452	3.75394	1.9241	2.26613	2.28025	2.83113	3.15658	3.44714	4.5094	4.81707	4.00817	2.02207	4.02408	4.92791	5.68049	5.68919	4.75017	4.48156	4.9697	2.78982
chr1	156054445	156055155	pk10513	1e-12	2.97401	3.5186	1.94984	3.58641	3.32288	3.52048	2.54425	2.88357	2.99757	2.87436	3.31255	3.24106	2.51044	3.00183	3.13219	4.56378	3.4614	5.00132	5.47464	5.72261	5.75592	2.21877	5.08774	4.83776	5.83735	6.00222	4.82086	4.76625	5.47214	3.54059
chr1	156090170	156090780	pk10518	6.36894e-05	1.95793	1.41872	2.33587	1.12438	2.2705	1.727	1.9232	1.78307	1.8566	1.77713	1.67506	2.36699	2.11519	2.32464	1.50272	2.17874	1.42893	2.01381	3.27305	3.08208	3.49745	1.61726	2.48032	1.115	3.1984	3.11211	1.74272	2.07071	3.08955	1.41568
chr1	156104045	156104430	pk10523	9.8308e-05	1.78487	1.93153	2.00821	1.57908	0.803679	2.30967	2.399	2.75941	1.66376	1.59018	2.80675	2.79681	1.5922	1.72239	0.774208	1.70762	1.94389	2.14956	2.57359	2.23804	0.736122	1.44271	2.11107	0.923973	1.62155	1.41235	0.918738	2.06	1.39865	1.18177
chr1	156106095	156106680	pk10524	4.22169e-06	2.3643	2.61792	2.43965	2.67562	2.17332	3.46671	2.13467	3.19357	3.44518	2.24763	2.11523	2.64818	1.94326	3.43323	2.61462	3.75067	3.46794	2.43337	4.84867	5.19674	4.78132	2.03975	3.73282	2.65605	4.91726	4.39513	5.12779	4.41887	4.52894	2.79573
chr1	156114070	156115005	pk10525	5.62286e-06	3.30372	3.26346	3.96893	3.56144	3.49477	3.60597	2.31082	3.19955	3.93133	3.88875	3.79811	3.65947	2.1078	2.86876	2.44071	4.3284	3.65666	3.66189	5.46282	4.82466	5.655	2.61476	4.40061	3.1492	4.9088	5.58924	4.52867	4.34994	4.65859	3.01317
chr1	156119820	156120305	pk10527	7.96868e-06	2.64887	2.46152	2.43769	2.03775	2.51747	2.7625	2.38221	2.50232	3.22139	3.42798	1.66636	2.18393	2.1939	1.73048	1.7413	2.11139	2.3477	2.07093	3.57725	2.42951	3.62917	2.86821	2.71919	2.79685	3.7885	3.96867	4.08534	3.12783	3.19444	2.53147
chr1	156123570	156124030	pk10529	6.36894e-05	1.73903	1.19837	1.79748	1.98256	0.722433	1.19345	0.808295	2.18668	0.908551	0.861148	0.79915	0.931391	1.8993	1.00642	1.27701	1.66022	0.954689	0.751327	2.67527	3.17571	3.24566	1.81483	1.70099	1.9671	2.76396	2.82532	2.4382	1.41123	2.44242	1.10634
chr1	156126120	156126655	pk10530	2.72251e-05	3.62216	3.34594	3.70774	2.99171	3.19712	2.7972	2.41885	2.09919	2.18247	3.36106	2.86164	1.57908	2.90298	2.47025	1.7798	2.9069	2.08067	2.87199	2.32616	3.30933	3.79925	2.64346	3.00325	2.06344	2.20142	4.04448	2.81928	1.94333	3.38506	3.0957
chr1	156127095	156127505	pk10532	2.66795e-05	1.73652	2.14032	2.53498	1.97522	1.9583	1.6532	2.65667	1.99505	1.78029	2.22965	2.1071	2.11891	2.45498	2.74551	2.08729	1.65814	2.15388	2.52902	3.72301	3.55544	4.16391	2.0377	2.9995	2.40414	4.06361	2.7683	3.41427	3.26313	3.44662	2.7476
chr1	156145920	156146280	pk10534	9.47293e-05	1.35299	1.22026	0.257428	0.316444	1.49151	0.939873	0.63594	0.322899	0.349229	0.686947	0.900942	0.363024	0.551161	0.218112	0.22155	0.757027	0.194974	1.05937	1.43654	1.19787	2.01483	0.262999	1.30461	0.958364	1.33069	1.23012	0.308372	0.879191	1.03514	0.469904
chr1	156148220	156148680	pk10535	7.5959e-05	1.78188	1.63821	0.832706	2.49195	1.94554	2.67818	0.885379	0.940363	1.66063	2.63289	1.92022	2.35389	1.7751	1.32665	1.33535	1.70481	1.26809	0.830106	2.01188	2.4138	2.07815	1.44017	0.695986	1.56365	2.02888	2.58353	2.32535	1.88782	2.56306	1.17843
chr1	156151195	156151705	pk10538	3.99166e-05	2.00351	1.85267	2.37228	2.05334	2.30791	2.38059	1.14625	2.27454	2.54127	2.44252	2.71963	2.75069	1.60138	1.93812	1.56108	1.92265	2.67156	2.91246	2.31669	2.70596	2.29123	1.67353	1.80416	2.03855	2.4519	2.97825	2.39998	1.70168	2.02586	2.25666
chr1	156154195	156154780	pk10539	1.54667e-05	1.80695	2.88378	2.44817	2.49028	2.52756	2.61683	1.36922	2.07046	2.95478	2.06378	1.94864	2.84515	2.20472	3.08477	2.71018	2.88483	2.35767	2.59211	2.78702	3.82895	3.22904	1.88325	2.903	3.29862	3.8371	2.94082	4.14705	2.65947	2.80762	3.76177
chr1	156161320	156161755	pk10541	8.81692e-05	1.18022	1.58908	1.22319	0.716505	1.39348	0.698098	1.29659	1.3747	1.68447	1.6078	0.672915	1.16266	0.608909	1.13347	0.588811	1.32687	1.08088	1.2196	2.34253	2.01748	2.4008	1.23596	1.54363	1.58327	1.8188	1.60872	1.94479	1.67231	2.13271	0.92137
chr1	156164995	156165455	pk10542	3.90697e-05	0.49596	0.414293	1.18739	0.624917	0.496698	1.30482	0.580644	0.635364	1.42599	0.631914	0.571741	0.699559	0.492173	0.460886	0.466796	1.07239	1.44472	1.63622	3.05524	0.993628	3.3613	0.536991	1.69607	2.4525	3.13323	1.62107	2.44039	2.03594	1.93891	3.09354
chr1	156193570	156194305	pk10543	1e-12	3.39663	3.65852	3.26843	3.55441	3.58942	3.48767	3.15739	2.98606	3.10411	3.8046	4.14061	4.12186	2.59964	2.95549	3.66755	4.71163	4.14925	5.73941	5.99382	6.11592	6.57916	2.71879	5.14367	4.87348	6.42035	6.18015	5.86191	4.56953	5.70204	4.03459
chr1	156212695	156213580	pk10544	1e-12	2.90204	3.14497	3.47219	3.96039	4.41698	4.21793	3.27622	3.56482	3.41616	3.28316	3.11221	4.19714	1.68794	3.63354	1.63343	4.23015	3.97425	4.88706	5.80403	6.01079	6.38294	4.01364	5.20751	4.46755	6.22448	5.85576	5.27919	4.73907	5.67745	4.30576
chr1	156282220	156283080	pk10548	1.03069e-05	3.69807	2.89942	4.1399	3.48707	3.23838	3.64938	2.9399	3.08797	2.59493	3.50741	2.91612	4.32128	3.11222	2.77157	3.61288	4.74471	3.98887	4.59571	5.58248	5.56204	5.75358	2.97469	4.21593	3.79379	5.39106	5.82484	5.38089	4.15801	4.95069	3.08231
chr1	156291245	156291855	pk10549	7.96868e-06	2.6832	2.49257	1.97372	1.9257	2.27599	1.25447	1.84275	2.7479	2.02638	1.93894	1.82623	1.39087	1.10088	1.62412	2.82722	2.58112	1.95053	1.47092	3.58481	3.96617	4.00896	2.65613	2.81372	2.54339	4.00753	3.74248	3.19092	2.55759	3.60616	1.62931
chr1	156337995	156338930	pk10552	1e-12	3.29466	3.75315	4.63345	4.00482	3.78081	4.83115	3.66135	5.08864	4.27005	4.29126	3.83698	4.34312	3.68206	3.19145	4.48418	5.88707	4.99102	6.18004	6.81033	6.62078	6.92075	4.13641	5.38422	6.11896	6.83019	7.06645	5.96902	5.40408	6.3653	4.9359
chr1	156398220	156398655	pk10560	4.5803e-05	1.17619	0.803943	1.82622	1.62131	0.90408	1.33521	1.30193	1.38567	0.736041	0.693028	0.636734	0.756753	1.17067	1.12532	1.35615	0.526312	0.497129	1.21888	1.61492	1.85373	3.1043	0.604396	0.466744	2.16213	3.16726	1.95613	2.15117	1.70255	2.19201	2.33433
chr1	156421570	156422005	pk10562	6.36894e-05	1.38349	1.02885	1.19715	1.34705	0.522257	1.31206	0.603111	0.655998	1.10366	1.04327	1.26437	0.718222	0.51791	0.487873	0.493543	2.28258	1.75833	0.549513	1.72656	1.84686	2.31956	0.561023	0.732756	2.55515	2.50069	3.20683	2.84275	0.577661	3.28321	0.879823
chr1	156456395	156457630	pk10565	1e-12	3.98692	3.80353	4.45714	3.39693	4.1233	4.2501	2.95882	4.43071	3.40263	4.4194	4.22509	4.48985	3.97517	3.9467	4.55413	5.40341	4.7171	5.59752	6.06664	6.33655	6.44853	3.39391	5.04942	5.98039	6.69361	6.44135	5.79465	5.64785	6.39804	5.08518
chr1	156492570	156492955	pk10573	6.36894e-05	1.67987	1.5421	2.17096	1.47018	0.71188	1.67034	1.99827	0.836221	0.874936	1.48071	1.39137	1.58486	1.49077	0.985311	1.24185	2.13253	1.83851	1.06108	2.91093	1.66793	1.56468	1.34103	1.49799	1.45827	2.30923	1.87807	1.45054	0.762996	2.35099	1.86153
chr1	156500470	156501580	pk10575	1e-12	4.57091	4.26506	3.95388	4.61376	4.26086	4.02087	3.5451	3.93254	4.43373	4.28384	4.24143	5.34444	3.91989	3.96275	4.16694	5.22085	5.14321	5.20082	6.35676	6.21086	6.45794	4.5549	5.50322	5.89813	6.4967	6.41354	5.8311	5.36012	6.31782	3.84063
chr1	156504745	156505655	pk10576	1.40717e-05	2.17957	2.62702	2.78064	2.6904	3.08358	2.42959	1.55817	2.26877	2.82455	2.26095	3.03894	3.07146	2.17081	3.09341	2.11228	4.04537	3.08237	3.2691	5.11462	5.19777	5.0487	2.80476	4.26939	3.52824	5.03518	5.63503	4.67365	2.99219	5.18519	2.49103
chr1	156515970	156516305	pk10578	9.86805e-05	0.851886	0.227111	1.10945	1.45534	0.852786	0.986114	0.330455	0.36573	1.88582	0.363489	0.324772	1.11627	0.847269	0.255424	1.48854	1.46354	1.27753	0.887671	0.852841	1.69111	0.235322	0.902558	1.35221	0.353816	1.10335	1.57797	0.350472	0.313661	0.866418	0.519693
chr1	156571320	156571705	pk10586	2.23742e-05	1.41992	1.67839	1.88241	1.33253	1.82566	2.19821	0.932844	0.98903	1.7073	2.08028	1.53679	1.05604	0.843945	2.06159	2.07332	1.74605	2.3216	1.46431	2.4058	2.27791	2.81536	0.888668	2.84376	1.60853	2.82089	2.17406	2.6338	1.23767	3.1288	1.23447
chr1	156572370	156572755	pk10587	3.66909e-05	1.46909	1.12197	0.666472	0.761645	1.98119	0.739673	0.718193	0.771928	0.813653	1.45077	0.70948	1.55952	1.65592	1.19014	1.19886	0.593609	1.5291	1.51786	2.60345	2.85899	3.33776	0.675555	2.29155	1.8877	3.11019	2.38818	1.41914	1.76939	2.1373	1.00149
chr1	156591395	156592130	pk10589	1.92509e-05	1.20636	2.01844	2.25777	2.81209	1.20745	1.98015	1.93787	2.04408	2.77713	2.48663	1.92078	3.14633	2.18195	1.71163	2.12828	2.40956	2.79545	2.83625	3.49577	4.08345	3.47512	2.60321	3.0476	3.29141	4.40807	3.77256	3.55698	2.90794	3.74748	2.52298
chr1	156601195	156601805	pk10591	4.5803e-05	0.933752	1.39111	1.58055	1.09174	1.5282	2.34167	1.03729	2.22892	1.15691	1.76096	1.02636	2.36583	1.52059	1.20721	2.45701	2.42495	1.96322	2.80579	2.69715	3.75789	3.04676	0.983821	2.65857	1.73467	3.10794	3.45819	3.29583	2.97332	3.10737	1.39316
chr1	156659895	156660580	pk10598	2.06526e-05	2.42442	2.59824	2.75446	2.37866	2.42606	1.88848	1.23511	1.94951	2.27996	2.39382	2.44021	2.89914	1.42795	1.84912	1.08026	3.12424	1.56205	1.48062	3.75341	2.83934	4.12344	2.65291	3.09855	1.91522	3.7007	3.28858	3.28138	2.22834	2.13203	2.94242
chr1	156684195	156684530	pk10602	9.48047e-05	0.5644	0.194857	0.263559	0.324649	0.565108	0.669363	0.926806	0.331319	0.358502	0.329114	0.291015	1.0845	0.816775	0.985414	0.786228	0.523203	0.493617	0.261934	1.35606	1.34509	1.7159	0.871805	1.05128	1.21151	1.75736	0.256935	1.20364	1.74621	1.23409	1.32852
chr1	156691695	156692130	pk10607	1.7954e-05	1.43629	1.99473	1.4862	1.3506	1.43744	3.13681	0.942245	1.00205	2.20085	2.71726	1.55661	2.24614	2.15159	0.81301	1.60746	2.60905	1.52935	2.47329	2.88283	1.96671	3.68792	1.50099	2.06536	1.63026	1.97264	1.69403	1.86313	1.52853	1.86945	1.25965
chr1	156709770	156710280	pk10609	3.37541e-05	1.57298	2.34866	2.03361	2.55486	2.28078	2.50565	2.13608	1.16706	2.33155	2.5704	1.69606	1.91344	2.72147	2.65023	1.27689	1.71258	2.36233	1.61977	2.29138	1.42209	3.20344	2.36493	2.80097	3.01698	2.32498	1.60668	1.13972	1.89205	2.55129	2.22163
chr1	156725745	156726155	pk10610	1.97204e-05	1.63528	1.3051	0.62619	0.721106	1.211	0.699212	0.677798	0.731349	1.49184	1.88964	0.669108	0.794497	1.20424	1.38127	0.897676	1.72266	0.522733	1.68825	2.9799	2.99482	3.11117	1.27174	1.05049	1.64733	3.13775	1.84585	2.46758	0.652067	2.34675	0.959313
chr1	156728295	156729130	pk10611	1e-12	3.37579	3.13971	3.56863	3.2589	3.959	3.58288	3.62645	1.98897	2.64731	1.98139	3.37373	3.47815	1.94849	4.09663	3.5672	5.44309	4.7614	5.30285	5.60982	6.20405	6.51901	3.59644	5.17062	4.94785	6.0974	6.32147	5.593	4.78576	5.47189	3.63339
chr1	156740820	156741580	pk10612	1e-12	3.19314	3.35976	4.0876	2.03716	3.77195	4.17841	3.31348	3.33384	4.06829	4.01894	3.41357	3.92255	3.40064	4.3367	4.14609	5.17676	4.39152	4.92218	5.98749	6.29623	6.50883	3.31182	4.55398	4.68161	6.32543	6.67634	6.12745	4.81789	5.90057	2.5977
chr1	156751395	156752255	pk10618	1.4262e-06	2.948	3.06645	2.57789	2.3969	3.07288	3.36159	3.71798	3.32403	4.18039	3.31445	3.93819	2.57179	2.80375	3.19255	2.87163	3.85659	4.12575	3.55856	4.61817	4.8507	4.88543	2.76891	3.93527	4.46594	4.9315	5.43931	4.83981	4.27333	4.9968	2.98606
chr1	156766945	156767705	pk10619	1e-12	4.3194	3.82336	4.52855	4.55395	4.37663	4.34439	4.12399	3.93731	4.51689	4.76064	3.9288	4.33878	4.12865	4.26347	4.38527	5.82392	5.37975	5.51468	6.07953	6.23584	6.26166	3.63438	5.20594	5.92551	6.32927	6.77118	5.88364	5.16791	6.36047	4.19459
chr1	156804545	156804955	pk10621	3.76556e-05	0.789809	1.88574	1.39619	1.53967	2.04118	1.50602	1.47344	2.31929	1.62074	1.98619	1.46031	0.977951	2.03248	1.97285	0.763701	1.6684	2.01714	2.22353	1.32255	1.58108	1.45544	2.11963	1.83645	2.28101	2.18909	1.1242	1.51989	1.84464	1.76304	1.93449
chr1	156892170	156892705	pk10626	4.86159e-05	0.990918	1.81696	1.61627	1.77944	2.41221	1.74133	2.135	2.58215	1.87092	1.15054	1.07947	2.37905	1.55824	1.72051	2.21939	2.18994	1.44347	2.02616	3.43721	2.08334	3.31941	2.36672	2.29301	2.2078	2.69562	2.45621	2.66853	2.40371	2.43635	3.14929
chr1	156905620	156905980	pk10629	9.84793e-05	0.996387	1.26328	2.09652	2.19421	0.997332	1.89207	1.84947	1.62746	1.24129	0.517332	0.473665	1.27274	0.991543	0.951877	1.16769	1.32296	0.367418	0.769392	1.41593	0.876612	0.910726	0.781958	0.861228	0.867889	0.880279	1.58719	0.502661	1.07222	0.428092	0.692986
chr1	156920345	156920755	pk10631	6.96033e-05	1.10348	0.460221	0.548044	0.989866	1.32044	1.68635	0.589984	0.633872	1.35852	0.631089	0.582897	1.39117	1.09842	1.05694	1.06473	1.04594	0.465126	1.36388	2.3441	2.47738	2.10261	1.15894	1.60683	1.27051	1.75389	2.08807	1.26314	1.40939	1.95441	1.28708
chr1	156963570	156964030	pk10633	7.03283e-05	0.964658	1.78766	1.27381	1.41791	2.19093	2.15741	1.78686	0.766383	0.805363	0.763214	0.708273	1.53355	1.22282	0.60871	0.613963	1.56097	0.573189	0.666059	2.06236	2.35404	2.41493	1.28735	1.96833	2.56416	1.6308	2.11543	2.43936	0.692429	1.96683	1.81139
chr1	157045470	157046255	pk10636	1.17015e-05	2.29925	1.70392	2.37422	2.60892	3.01619	2.55421	2.29503	2.63465	2.27113	2.62614	1.43804	1.66466	1.60676	3.02807	1.55693	3.58027	3.61686	3.64447	4.19775	5.22908	4.45877	1.9641	3.25956	4.19158	5.02479	5.27573	4.29598	3.56673	5.20403	1.96578
chr1	157106395	157106930	pk10641	1.2049e-05	2.16542	3.07147	2.03936	1.99664	1.76215	2.71879	2.34165	2.01625	2.09654	2.24745	2.32282	2.95118	1.75406	2.39965	1.70884	2.51044	2.55504	2.39281	3.72072	3.03641	3.7194	2.25004	1.94725	3.43027	3.30189	3.08416	3.65583	2.74348	3.3073	2.76106
chr1	157138120	157138905	pk10644	1e-12	2.55508	3.01418	3.22044	3.22915	3.35393	2.83612	2.7776	3.76504	3.22021	3.52319	2.92503	3.10162	2.15193	3.34893	2.47951	4.66987	4.85644	4.82685	5.6218	5.72004	6.00791	3.83596	4.35611	4.08225	6.14157	6.38523	5.50718	5.031	5.74985	4.63586
chr1	157142120	157142905	pk10645	4.36976e-06	1.25542	1.10645	2.34911	2.58906	1.84124	1.44901	1.40922	1.50864	2.24358	3.11927	2.4569	2.29383	1.83137	2.79152	2.80719	3.27957	2.09222	3.72446	3.61165	3.62217	4.48084	2.3718	2.5986	5.31857	6.16647	4.68752	5.30151	4.65677	5.26113	4.10815
chr1	157145020	157145480	pk10646	9.84793e-05	1.30464	1.57007	2.33565	0.842524	0.719085	1.46501	2.03988	0.852707	2.052	1.96316	0.790984	2.09561	1.70595	1.95243	0.690712	0.677212	0.948842	1.34764	1.44413	0.923842	2.324	2.23597	1.81184	2.75053	2.8322	2.19411	1.9249	1.3914	2.59045	1.08191
chr1	157147820	157148230	pk10647	8.81692e-05	0.160077	0.10024	0.183452	0.65682	0.16062	0.238919	0.222658	0.263306	1.05179	0.260739	0.216057	0.741705	0.15729	0.134307	0.760774	0.128169	0.434927	0.838454	1.26862	1.37703	2.33339	1.30261	0.0807331	1.44308	2.99911	0.175533	1.78314	1.3324	1.71327	1.34059
chr1	157148170	157148680	pk10648	1.7059e-05	1.80763	1.65321	1.14694	0.911552	0.765755	1.55414	0.861105	1.86582	1.36393	0.919537	0.850975	2.5853	1.37198	1.54721	1.33099	1.30804	1.83	2.19435	2.88421	2.71724	2.92212	0.811478	1.20462	2.39543	4.09091	1.13172	1.56973	3.24194	2.81973	2.59344
chr1	157154845	157155555	pk10650	1.43741e-05	2.70232	2.86626	3.05416	3.32191	2.70422	2.19812	3.31899	2.90508	3.18495	2.26476	2.12878	3.24605	1.95199	1.33774	2.89128	3.58146	3.17727	4.45623	4.13475	3.62656	5.18145	1.47979	2.42695	4.91007	6.03805	4.08507	5.45642	4.71093	4.6773	3.10545
chr1	157155995	157156305	pk10652	9.48047e-05	0.89933	0.492778	0.594362	0.682804	1.17061	1.32635	1.53428	1.62781	1.12525	0.689212	0.991837	1.47616	0.894767	1.52535	1.84337	0.526833	0.49849	1.63793	2.26196	2.15003	2.83731	1.22905	1.0167	1.34816	3.38962	1.42869	1.5872	2.15243	2.05591	0.906352
chr1	157168020	157168430	pk10655	9.01132e-05	0.83496	0.989365	0.53437	0.613852	1.50565	0.595436	1.65057	1.29462	0.657582	1.7427	1.63487	2.72375	0.505771	1.74403	1.05903	1.03992	1.66992	0.532243	1.52477	1.34656	1.21431	0.541921	1.32626	0.607308	2.55779	1.97973	2.03725	1.1788	1.52448	0.816799
chr1	157269620	157269980	pk10659	9.69302e-05	1.32291	0.75247	1.87393	0.622344	0.518269	1.86824	0.586078	0.630951	1.61709	0.628107	1.44186	0.684237	1.09951	1.26941	1.06536	0.794179	0.458035	1.36798	1.93467	1.63635	2.28063	1.38672	0.961048	2.18832	1.18323	1.35536	2.60948	2.17719	1.12077	0.824913
chr1	157307370	157307955	pk10661	7.03283e-05	0.742786	1.22312	0.777034	1.5589	1.07817	1.52201	0.834466	1.57626	0.940307	1.57051	0.824796	1.68481	0.738701	1.70977	2.03623	2.13859	1.23303	2.29391	1.78205	2.14505	2.41041	1.41572	0.626288	2.62848	3.68685	2.27631	3.34151	2.06302	2.4906	2.95674
chr1	157403145	157403580	pk10666	4.34566e-05	1.97392	1.66124	0.849834	1.60174	1.81004	1.56564	0.904022	1.61874	1.94271	0.957215	1.75058	1.72527	1.1311	1.34503	2.19005	1.54591	0.743105	1.4433	2.39864	2.87085	2.51312	1.19018	2.24197	0.94165	3.42684	2.52385	2.2057	2.08882	3.12845	2.02097
chr1	157403595	157404305	pk10667	2.72251e-05	2.49518	2.55812	2.82309	2.25274	3.14221	2.7393	1.93259	2.03575	2.57344	2.4718	1.32118	2.97362	1.51497	1.71345	3.06738	2.52838	2.0287	2.24303	3.37242	2.63126	3.12595	2.07513	2.11761	3.26368	3.76159	3.7913	3.52502	2.88702	3.71269	2.78606
chr1	157437120	157437680	pk10670	2.07877e-05	2.48555	2.44378	2.70772	2.60958	2.88856	3.5671	3.50751	2.19677	3.07617	2.18972	3.48348	1.69516	1.9113	3.55667	2.56484	1.5905	3.08924	3.26984	3.5112	3.81507	3.40403	3.39067	3.63926	3.51453	4.20501	4.04633	3.59246	2.77118	3.47484	2.9722
chr1	157437945	157438530	pk10671	2.60883e-05	1.8378	2.61867	2.31225	1.47274	3.02823	2.80902	1.40573	2.10711	2.99349	2.88023	2.40825	2.88425	2.80403	2.83836	2.18214	1.75604	2.63379	3.09954	3.44113	3.12233	4.13194	2.65361	3.16087	3.52881	4.19369	3.56791	3.68131	2.6941	3.89472	2.59128
chr1	157595320	157595830	pk10678	3.12808e-05	1.22746	2.14569	2.24938	1.68561	2.80727	2.08098	2.20914	1.06304	1.77226	2.46895	2.02217	1.80907	0.911843	1.81817	2.36651	1.41692	2.03614	1.52752	2.454	2.32796	2.86451	2.5178	1.68849	1.67277	2.92973	1.91995	1.66443	1.3051	1.50099	2.10569
chr1	157652995	157653455	pk10684	3.42235e-05	0.736421	1.5955	1.79858	2.32071	1.74211	1.49218	1.17266	1.54423	2.08554	1.53872	0.81214	2.12977	0.73266	1.67777	1.99462	1.66287	0.662115	0.76537	3.01265	0.641937	2.44738	1.39047	0.62958	1.51497	2.97953	2.34746	2.13535	2.17157	2.71374	1.93844
chr1	157803820	157804180	pk10688	6.36668e-05	1.17982	1.27084	1.63082	1.80212	1.87847	1.32879	0.675292	0.721144	0.756978	0.718235	1.28487	1.94131	1.57069	1.81142	1.3495	1.50482	1.07924	1.62633	1.32443	2.48659	1.61624	0.639162	0.518575	2.1141	2.42791	0.946591	1.34211	1.26027	2.14127	0.920517
chr1	157844120	157844505	pk10690	6.36894e-05	0.536337	1.38182	1.15854	1.29452	1.11667	0.62121	1.23173	0.647781	1.06526	1.01118	1.21929	0.700357	0.533364	1.9865	0.51352	1.05799	1.67777	1.56404	2.09349	1.96612	0.483365	1.17128	1.61819	2.05193	2.55376	1.14396	1.88878	1.61397	1.13164	1.66889
chr1	157882570	157882980	pk10693	9.69302e-05	0.73328	1.40178	0.438133	1.15835	0.416695	0.490858	1.09869	0.514329	0.544886	1.40741	1.31393	0.560881	1.37595	0.944682	0.396208	1.31318	0.895197	0.436304	1.51751	1.82723	1.7829	1.26155	1.21315	1.58354	1.73618	1.0155	0.497452	1.78608	1.00384	1.81385
chr1	157944670	157945030	pk10696	2.3621e-05	1.07012	1.50541	1.11436	1.71481	0.465492	0.553946	1.18971	1.26959	0.617521	1.26448	0.528046	2.21476	0.461745	0.435912	0.440781	1.84271	0.402955	1.53619	2.7574	2.4927	2.10671	0.498987	0.923032	0.566111	2.0547	0.482287	1.69076	2.28029	1.50639	0.779226
chr1	157955820	157956205	pk10698	3.5816e-05	1.92026	1.88803	1.67624	2.02118	2.15942	1.80757	1.34672	1.86706	0.815665	1.42104	1.56032	0.834673	1.2232	1.38698	2.37772	0.628455	1.12732	1.26842	1.74968	1.86136	1.50954	1.28506	1.08382	1.1154	0.871607	2.20054	2.27972	1.30928	0.673025	0.98233
chr1	157963645	157963980	pk10700	9.86805e-05	0.314839	0.988617	0.665099	1.05524	0.89083	1.45732	0.71866	0.406299	0.820535	0.403988	1.21314	0.449694	1.27749	1.63802	1.23784	0.287188	1.67165	0.333579	0.217598	1.90089	1.95696	0.341338	0.529918	1.0447	1.14085	1.31675	1.473	0.96311	0.645401	0.564959
chr1	158115120	158115580	pk10708	1.7954e-05	1.44913	2.24852	0.897147	1.00472	2.17567	2.06573	1.58502	1.67539	1.74681	1.66962	1.57052	1.0883	1.85414	2.23145	2.11437	1.38101	1.33176	2.23452	2.45224	1.98036	2.73035	1.93871	2.96008	0.99589	1.69062	2.9426	3.2581	1.97177	0.875368	3.34211
chr1	158124970	158125305	pk10709	9.84793e-05	0.382083	0.324964	0.404625	0.474951	0.968154	1.10843	1.07872	1.15361	2.29376	0.480076	0.436283	0.530045	0.962331	0.357381	1.32115	0.911849	1.24835	1.00493	0.773585	1.49745	2.27705	0.411293	1.19688	1.57208	1.62152	1.70834	1.73751	1.27131	1.38751	0.655459
chr1	158147770	158148230	pk10711	7.5959e-05	1.6748	1.52513	1.29061	1.13469	2.00268	1.40961	1.37445	0.761147	0.805197	0.757555	0.694994	0.828093	0.612505	0.580135	0.922221	0.571477	0.861683	1.72924	3.43879	3.05912	3.84526	1.01555	1.07548	1.90626	2.3574	2.30735	1.89607	1.96464	2.50345	1.47857
chr1	158149620	158149955	pk10713	3.99166e-05	0.72484	0.645815	1.78234	1.75642	2.16731	1.47667	2.34489	0.862072	0.904278	0.85864	1.42901	2.11098	1.30889	1.2627	1.67306	0.682672	1.59225	1.08685	2.15207	2.44847	2.8532	1.10215	2.15935	1.9489	3.05718	2.32858	1.73332	1.12436	2.84766	1.09547
chr1	158150470	158150880	pk10714	1.7954e-05	2.16717	0.74499	2.23372	2.4446	1.43287	1.60561	0.930814	1.66065	1.73279	0.988684	1.99577	1.77083	1.65022	1.11481	1.38522	1.58086	1.31263	1.9053	2.78931	2.21264	3.36782	0.881782	2.18569	0.971798	3.47071	2.06034	3.40736	2.5522	2.9986	1.25722
chr1	158153720	158154105	pk10715	6.36894e-05	0.390332	0.322803	1.056	0.498281	1.43814	1.16361	0.461056	1.21193	0.94992	0.504178	0.45359	0.561379	0.387186	0.962871	0.366136	1.36257	0.32809	1.81212	1.79366	1.4333	2.39306	2.20634	0.300796	1.43855	3.2866	1.47328	2.37408	1.33491	1.02807	0.702774
chr1	158162920	158163405	pk10719	1.36034e-05	1.47105	2.27641	2.78597	2.59337	2.71257	2.84052	1.27719	1.98735	2.53004	2.42881	1.26478	2.11059	2.13283	1.66726	2.08079	3.15429	2.29038	2.52151	2.87425	2.48904	3.75532	2.03078	2.46028	3.22774	3.95492	2.87219	4.27071	3.06785	2.9526	2.45049
chr1	158177770	158178130	pk10720	9.69302e-05	0.926714	0.275168	0.967998	1.09899	0.927667	1.06825	1.0385	0.432494	0.463466	1.10869	0.38637	1.2046	0.921827	0.307603	0.631629	0.616964	0.279616	0.964549	1.36034	0.265391	2.10603	1.71456	0.256698	1.08804	2.59076	1.92266	1.08092	1.42974	1.6598	0.60379
chr1	158179570	158179930	pk10721	6.36668e-05	1.62624	1.11441	1.98977	0.761253	1.92992	0.741552	1.34665	0.770492	2.29617	1.42213	1.05721	1.52515	1.22094	1.56678	1.18583	0.611937	0.881403	1.26701	1.36886	2.40626	1.51176	1.69718	1.95265	2.01505	2.77862	1.66231	2.00493	0.699336	1.95131	0.979372
chr1	158203570	158204130	pk10724	5.03838e-05	0.686163	1.1632	1.33062	0.812647	1.28419	1.68844	0.768973	0.82299	0.864992	1.49148	1.83675	0.886887	1.27746	1.94163	0.657864	1.62054	2.10308	0.714488	2.03811	2.2585	2.77366	0.726167	2.03476	2.4019	2.99184	2.30641	3.15895	1.97713	2.28677	1.05475
chr1	158248070	158248580	pk10725	2.19116e-05	1.56693	2.12718	1.01992	2.24373	1.56817	2.19734	1.42956	1.1539	1.88419	1.14958	1.6966	2.40288	0.9761	1.50794	1.51784	2.06189	1.99757	2.73351	2.92036	2.4462	3.41252	2.06421	2.19787	2.83868	3.95152	2.99992	2.5559	2.9072	3.57152	2.24419
chr1	158248745	158249130	pk10726	3.37541e-05	1.73828	1.5954	1.37939	1.23627	2.0471	1.49331	1.45956	1.54451	0.927527	1.53909	0.823148	1.64735	0.746024	0.716	1.28948	1.66163	1.22283	1.59929	2.46536	1.98201	2.51639	0.789329	2.06715	1.96078	2.91031	2.87363	1.74732	1.4194	2.42406	2.47936
chr1	158255645	158256080	pk10729	9.48047e-05	1.49165	0.965143	1.12072	1.72045	1.3019	0.561629	0.54317	1.73976	0.625318	0.586454	0.535688	0.644052	0.469292	0.443426	0.448302	0.757149	0.410432	0.49661	2.01311	1.85772	1.37689	2.13761	1.83274	2.31111	2.91384	1.84402	2.29961	1.15832	1.67912	0.787397
chr1	158285570	158286305	pk10733	1e-12	4.24751	3.94237	4.16627	3.59519	3.93812	3.94348	3.87666	3.95097	3.87176	4.20479	3.8497	3.21928	4.17895	4.08334	4.10134	4.61707	3.40449	4.92124	5.43999	5.58494	5.32343	3.65413	5.17352	5.42682	6.00805	5.77184	5.20444	4.73131	5.96693	3.71482
chr1	158289520	158290155	pk10734	1.45293e-05	2.10776	2.24774	1.74612	2.3844	3.1777	1.25397	1.22286	3.1531	2.50228	2.39986	2.26854	1.39247	1.09764	1.05345	1.85566	2.69795	2.51282	1.74126	3.38076	3.87542	3.07928	2.9036	2.82119	2.98653	4.61137	4.04264	1.90364	2.40741	3.12253	2.70919
chr1	158290270	158290830	pk10737	4.5803e-05	1.69974	1.94526	2.6261	1.30231	1.92025	1.89037	2.28209	2.19157	3.34341	3.11639	1.83453	2.89129	1.69309	2.59332	1.86358	2.68193	2.25854	1.16854	2.83806	3.63629	2.89903	3.07997	3.32106	2.96267	3.25011	3.11802	2.6824	1.53345	3.63544	1.63431
chr1	158324295	158324905	pk10738	3.01366e-05	0.951724	1.80719	1.60012	1.11348	2.28977	1.08531	1.05775	1.78916	1.18017	1.78299	2.45514	1.90586	1.76525	1.4862	1.90948	2.44687	2.12734	2.19829	3.40501	2.53509	2.93348	1.00301	2.59672	3.56461	3.89284	3.54204	3.0448	2.08411	3.46144	1.42176
chr1	158353595	158353980	pk10740	2.20658e-05	1.89358	1.09929	1.53024	1.03761	1.21425	1.6543	1.61762	2.16764	1.09872	1.70398	1.60281	1.12429	1.69528	0.850011	1.83838	2.11881	0.80461	2.27012	3.09016	3.14071	3.21024	1.5455	2.32942	3.23523	2.78385	1.93368	2.84266	2.59308	2.79294	2.6767
chr1	158354245	158354605	pk10741	8.5075e-05	0.524861	1.01462	1.1732	1.77536	1.5451	1.28223	0.598622	0.646777	1.07913	0.64373	1.85286	0.703739	0.521586	0.817305	0.499684	1.46918	0.460149	0.55008	1.28203	2.01184	2.16464	0.560481	1.98593	1.30368	2.11222	2.94986	1.93097	1.64648	2.59443	2.0106
chr1	158374820	158375180	pk10743	9.8308e-05	0.65114	0.93048	0.0747161	0.131098	0.0570921	0.488473	0.467218	1.27982	0.162236	0.135209	0.100083	0.175297	0.0545317	0.0369297	0.0402409	0.0322499	0.939995	0.0732132	1.08955	1.41405	1.65594	0.700587	0.891137	1.57872	2.03479	0.406699	0.123411	0.721746	0.665323	0.278635
chr1	158434745	158435305	pk10747	4.10567e-06	1.54161	0.817332	1.59894	1.10304	0.929252	2.55682	1.69578	1.79748	1.87742	1.79101	1.03096	1.91946	1.53479	0.880661	1.48924	1.88867	1.40708	2.0389	3.18838	3.2367	3.70479	2.24465	1.92278	3.76536	4.81631	3.12862	2.7271	2.94587	3.88309	2.25355
chr1	158809120	158809605	pk10756	4.86815e-05	2.28098	1.8596	2.21749	2.09182	2.15533	0.998879	2.0076	1.67144	1.0769	1.02923	1.99092	1.09995	1.44976	1.15626	1.62067	1.59724	2.51951	1.71771	2.74733	2.69911	2.25361	2.091	2.17098	1.64211	2.63566	1.48706	2.23947	2.40316	2.62445	1.27844
chr1	158818545	158819105	pk10758	9.48047e-05	0.796045	0.715186	1.84102	0.926208	1.94815	2.57234	0.881177	0.936886	1.35703	1.5876	0.872165	2.6688	1.3715	1.72059	2.03333	2.24583	1.26569	2.14987	2.2888	2.64713	2.711	0.83713	1.74421	1.56384	2.65401	2.26447	1.79501	2.46437	2.36327	1.62704
chr1	158830845	158831505	pk10760	9.43177e-06	2.3241	2.75127	2.68734	1.34478	1.47267	1.93781	2.13239	2.45807	4.02235	1.35511	1.26646	1.82414	1.14976	2.39569	3.06423	2.63161	2.30509	2.68106	3.6832	2.80976	3.45153	2.24149	3.02157	2.41688	4.43896	2.19837	4.01793	3.96286	3.72473	2.47864
chr1	159005520	159006030	pk10763	4.09705e-05	0.654677	1.79487	1.69984	1.87631	1.6456	1.83484	0.730806	1.44403	0.819552	1.43878	1.06905	0.839851	0.651303	1.74247	0.628759	2.10528	2.04088	1.50446	2.89429	2.6327	2.4194	0.691403	1.86536	2.03817	1.77407	1.68095	0.75914	0.70695	2.21968	0.996136
chr1	159009670	159010105	pk10764	1.51768e-05	0.895795	2.0202	2.24866	2.45522	1.47244	1.0106	0.986824	1.93627	1.09279	1.68857	2.34087	1.80204	1.86893	1.41715	1.17308	2.44175	2.26974	2.24323	2.89769	2.80604	2.99692	1.53555	2.20032	1.02631	2.51656	2.22653	3.0919	1.98498	2.33823	1.30404
chr1	159015420	159016005	pk10767	1e-12	3.84523	3.85759	2.64684	3.22185	3.349	4.1633	3.77831	3.74591	4.15924	2.91309	2.35484	3.70706	4.02806	3.74319	3.76031	3.8501	4.08595	4.18534	5.04512	4.74926	5.41114	2.67027	3.88784	3.6919	5.43668	5.05406	4.6691	4.15175	5.0254	4.23355
chr1	159067945	159068630	pk10768	1.8108e-05	3.67338	3.64439	2.86357	3.60482	3.60121	3.73354	3.98574	2.80886	3.25245	2.37603	3.95987	3.81966	3.33755	3.15928	2.71224	3.62233	3.46568	3.42656	4.60695	4.1811	4.4758	3.78886	3.84125	2.76373	4.79452	4.39971	3.75996	2.20641	3.90762	2.9255
chr1	159076670	159077605	pk10770	4.52397e-06	3.34823	3.7466	3.21733	3.92288	3.54067	2.4193	3.10062	2.92082	3.37459	3.7462	3.07604	3.09543	3.33742	3.88516	2.48205	4.09361	3.13538	4.07881	5.62515	5.3795	6.03003	3.82816	3.78764	4.8109	5.91445	5.6621	5.48518	4.74373	5.67066	3.95426
chr1	159097395	159097755	pk10771	9.01132e-05	0.887039	0.945444	0.121299	1.26999	1.06714	0.162517	0.777222	0.180918	0.204909	0.840927	0.14542	0.928478	0.672099	0.0855474	1.17398	0.0811346	0.591234	0.119873	0.503708	0.568556	1.73365	0.724626	0.327878	0.170584	1.60305	0.115489	0.815683	0.745259	0.69028	0.315688
chr1	159100570	159101005	pk10772	8.81692e-05	0.514256	1.38233	1.15313	0.62205	2.27778	1.25984	0.584741	1.30788	1.84508	0.627974	1.21546	0.68562	0.511133	2.1053	0.490266	0.478569	1.68571	0.538323	0.387696	1.35917	1.93488	1.9065	1.33861	2.33051	2.24553	1.13815	1.2733	1.19058	1.9799	2.23137
chr1	159160970	159161380	pk10779	7.20508e-05	0.77343	0.383473	1.08037	0.918158	1.25838	1.1839	0.511459	1.23057	0.588223	0.551858	1.57322	0.605781	0.442775	1.68436	0.423328	0.412432	0.938876	1.07681	2.60445	1.8034	2.43078	1.09305	1.26816	1.20432	1.44474	1.28934	2.3488	1.11668	2.01739	0.740676
chr1	159188420	159188730	pk10781	8.5075e-05	0.897862	0.790697	0.142814	0.844353	0.126405	0.816644	0.171387	0.857445	0.225204	0.853111	1.00249	0.237625	0.124026	1.02257	1.03127	0.640862	0.0871112	0.141413	0.51921	1.20286	0.974621	0.737748	1.65486	0.834472	1.32117	1.10636	0.188473	0.15708	0.132276	0.334084
chr1	159274645	159275030	pk10784	4.09705e-05	1.24795	0.615798	1.69716	1.43202	1.24897	1.82934	0.753403	1.44751	2.56728	0.797526	1.082	0.856851	1.79463	2.38836	1.7491	1.72373	2.02975	1.28839	1.65585	0.604513	1.68042	1.30518	2.15187	1.42032	2.18378	1.49367	1.41272	1.74343	2.09054	1.00727
chr1	159282070	159282680	pk10785	1.11291e-05	1.70929	1.55903	0.907752	1.02849	0.869383	1.66229	1.62383	1.72046	2.28357	2.18592	1.60829	1.12158	1.4713	1.83872	0.832352	1.82229	1.7603	1.96613	2.99054	3.19829	2.8908	1.54806	1.69607	2.50516	4.42898	3.38752	3.76478	2.0252	2.92884	1.33082
chr1	159299345	159299805	pk10788	2.29782e-05	0.627912	0.543393	0.660831	0.762161	1.25209	0.738815	1.38447	0.773078	1.54289	0.769472	1.82742	1.85243	0.623985	1.19672	0.597684	0.582895	1.13529	2.44759	2.13536	1.50848	1.72462	2.36067	1.79085	2.964	3.64563	2.31586	3.39311	2.13179	2.60709	1.01523
chr1	159339495	159339855	pk10792	9.69302e-05	1.12634	1.02016	1.57373	1.01532	0.555466	1.27175	1.24117	1.76102	0.698325	1.75481	1.64884	1.87938	0.551987	1.08022	1.08794	0.824002	1.02836	1.16519	0.926851	1.19814	1.03755	0.586654	1.62231	1.72812	1.87466	2.09909	2.04208	1.20484	1.84085	1.67521
chr1	159430945	159431380	pk10794	3.66909e-05	1.34907	0.653362	0.775484	0.881034	1.775	0.856693	1.48461	1.57459	0.938602	1.56885	2.25441	1.36073	0.737155	1.70822	1.30328	1.281	0.974204	1.82853	2.59943	2.80749	3.30362	0.785572	2.11645	2.00712	3.58737	2.87734	1.99684	2.48139	3.19812	1.14628
chr1	159436320	159436880	pk10795	3.1954e-05	2.07816	1.57712	0.948367	2.16477	1.91282	1.03494	2.07599	1.07314	2.27342	1.72411	2.52535	2.31969	0.907617	2.1529	1.45101	2.3821	1.76993	2.42161	2.24202	3.20691	2.92781	1.56505	1.32509	2.87166	3.59689	2.83053	1.04569	1.59354	3.25583	1.34678
chr1	159441345	159441705	pk10796	6.92994e-05	0.787169	0.892884	0.827247	0.651185	1.00986	0.254448	0.239915	0.276326	0.304707	0.274019	0.234029	0.731167	0.181959	0.743572	0.490265	0.733273	0.136092	0.203345	0.791248	2.12382	1.38111	0.83916	0.654693	1.19049	2.54993	1.03938	1.8603	1.29188	0.192123	0.432903
chr1	159646670	159647080	pk10801	1.92509e-05	2.38044	1.68537	0.887685	0.987926	1.42977	1.59353	1.98691	2.69037	2.17547	2.08518	0.932875	1.06621	1.42293	1.76754	1.13313	2.39222	1.31653	1.47287	2.24573	1.94783	2.23705	2.07174	2.15388	2.9597	1.9536	2.80727	2.37501	1.51786	1.852	2.04428
chr1	159780495	159781505	pk10804	1e-12	4.88727	5.18171	4.63973	5.32265	5.10503	3.80636	4.59729	5.5087	5.04122	4.88331	4.44509	4.41641	4.57286	4.98658	4.7119	5.6676	5.25319	5.76611	6.99541	6.99977	7.31548	5.17139	5.99574	5.96887	7.15754	7.2986	5.9013	5.75065	6.51698	4.30306
chr1	159802095	159802455	pk10806	4.86815e-05	1.14678	0.506778	1.18985	1.76836	2.28515	1.72827	2.00791	0.68396	1.65417	0.681115	1.2509	0.737327	1.53823	1.48646	0.54788	0.841372	0.511774	2.1439	1.96275	1.53689	1.71895	1.20265	1.36814	0.668832	1.9008	1.39364	1.30765	2.20457	0.902463	1.33763
chr1	159826195	159826980	pk10808	4.52397e-06	2.98535	3.19549	3.60699	3.46911	3.51789	4.15036	2.34244	3.22715	3.34582	3.48925	2.32159	3.68785	3.5905	3.41592	3.99865	4.16907	3.61123	4.81264	5.63174	5.08569	5.88542	3.22134	3.70695	4.12048	5.46726	5.24208	4.66059	3.49198	4.95963	3.05408
chr1	159828920	159829580	pk10809	5.31445e-06	3.21326	2.99775	3.29842	2.73209	2.9982	3.60419	2.79774	3.09471	2.41814	2.74928	3.19548	3.2667	2.41478	2.65186	3.03259	3.83679	3.19706	3.389	4.40181	4.22854	5.04528	2.11021	2.4726	4.43101	4.84056	4.45643	4.30285	4.29388	4.34457	2.86286
chr1	159854645	159855105	pk10815	9.47293e-05	2.20673	0.80673	1.61217	0.683825	2.10372	1.7436	1.27529	1.59752	0.72847	0.689721	0.639324	1.13789	1.55181	2.03126	1.32881	0.541615	0.516073	2.26819	1.891	1.02913	1.44525	0.610545	1.779	0.67715	2.10781	2.02919	1.93467	0.964271	1.17347	1.71903
chr1	159889820	159890305	pk10816	3.01366e-05	2.2882	1.63724	1.61511	2.57082	1.97543	1.74258	1.08377	1.79966	1.20176	2.58672	1.68968	1.22872	2.53202	2.84614	1.91771	2.44349	2.13068	1.01697	3.01615	2.85384	3.98711	1.03128	2.06244	2.00899	2.78765	3.28069	2.20468	2.78632	2.87238	1.43652
chr1	159891545	159891880	pk10817	9.69302e-05	0.958254	1.222	0.998115	1.12511	1.34955	0.461778	0.446803	1.13921	1.19724	1.13454	1.05475	0.529281	0.953541	0.366881	0.922207	1.28042	0.8664	0.994782	2.0509	1.20065	2.30154	0.417287	1.45266	0.471694	1.20516	1.80541	0.46813	1.03211	0.973089	0.648839
chr1	159899995	159900330	pk10820	9.01132e-05	0.748752	0.665758	1.45219	1.17659	0.430747	1.38023	0.490719	0.530598	1.25041	0.528066	1.83995	0.578126	1.21317	0.96088	0.718762	0.950368	0.910863	1.44787	1.4237	1.75046	2.07721	0.791633	1.37588	0.517135	1.75613	2.26511	1.1586	0.471708	1.71979	0.704297
chr1	159910320	159910805	pk10821	9.83759e-06	3.48244	3.18468	3.92059	3.33986	2.75561	2.69316	3.62968	3.78314	3.71031	3.47481	4.1655	2.92802	3.30161	4.05429	3.14143	3.51534	2.8173	3.29331	4.14166	4.31362	3.5819	3.51017	3.40867	2.72735	2.88021	3.61741	3.0406	3.15418	4.13985	2.87171
chr1	159923195	159924055	pk10822	4.69171e-07	4.48166	4.48573	4.71759	3.74938	4.33301	4.49367	4.29578	4.32609	4.67389	4.38852	4.8144	4.4552	3.80995	3.71703	4.2409	4.24895	4.65281	3.98395	4.43656	5.1482	5.44759	4.34687	4.80173	5.00635	5.9182	4.88401	5.81557	5.11185	5.58288	4.64805
chr1	159924470	159924755	pk10823	9.86805e-05	1.72776	1.91775	1.97138	2.4883	1.91387	2.69926	1.87587	1.73592	2.74776	1.44439	1.86001	2.4933	1.25186	1.84835	1.85909	1.65389	1.39732	2.40711	2.55951	1.36627	2.89902	1.79879	2.5918	1.07676	2.77372	1.28531	2.59688	1.82908	2.24128	2.14462
chr1	159925320	159925780	pk10825	7.68429e-06	3.22851	2.16293	3.11055	2.20476	2.7964	2.58866	2.53769	1.9508	3.11327	1.94419	2.84471	2.60892	2.78527	3.13692	3.40185	3.69429	2.33761	2.86651	4.00357	3.71271	4.14326	2.75943	3.11553	3.81659	4.49322	3.98736	4.55977	3.38338	4.52194	2.41271
chr1	159935720	159936105	pk10827	3.41e-05	1.83511	1.51622	1.21959	1.87297	1.83644	0.973268	1.56497	2.09581	1.05138	1.64614	1.55108	1.07444	1.82829	2.19503	1.14088	2.3946	1.70168	1.47913	2.73707	2.28348	2.94375	1.90984	2.04781	2.64995	3.14607	1.87313	2.05031	2.1093	1.85657	1.25265
chr1	159937295	159937705	pk10829	2.5183e-05	0.752882	0.664649	2.01772	0.893472	2.1063	1.53149	0.845024	0.904932	0.951417	0.901146	0.835304	2.18656	0.748778	2.03247	1.89658	2.01536	0.67157	2.01242	2.79229	2.44654	2.81853	0.797442	2.23145	3.13837	3.56251	2.28472	3.12505	1.89496	2.60123	1.1606
chr1	159954045	159954555	pk10833	3.27391e-07	2.66485	2.47339	3.21411	2.44503	2.92071	3.18945	2.54339	3.00523	2.77036	2.22803	2.84731	1.74207	3.21741	3.22412	2.59595	2.81173	3.41729	3.69932	4.27179	4.35767	4.376	3.4246	3.32932	3.72882	4.17283	3.60709	3.62814	2.80473	3.05992	2.41785
chr1	160031570	160032130	pk10838	1.92634e-05	2.02139	1.86287	1.0721	1.19436	2.02285	2.23615	2.65961	2.30449	1.92889	1.84649	1.12732	1.28935	1.60397	2.11581	1.96427	2.09874	1.87519	2.39843	2.88841	3.66742	3.33811	2.42452	2.87018	2.44509	3.6369	2.84867	2.97507	1.43705	3.3705	2.29094
chr1	160098320	160098830	pk10847	2.19116e-05	1.30544	1.1799	1.02083	1.80387	2.4581	1.11816	2.78003	1.16096	2.73692	1.81661	1.07806	1.94178	1.29958	2.49863	0.942005	2.87235	0.882428	2.52268	2.82272	3.22016	3.40029	1.64654	2.79454	2.73815	3.61167	3.87852	3.08294	1.67707	3.09259	3.22447
chr1	160098720	160099280	pk10848	1e-12	3.159	3.46063	2.55278	3.51268	3.61646	3.65812	3.00738	2.81785	2.92522	3.14279	3.74954	1.93225	2.7801	3.06564	2.56978	4.04652	3.67765	4.15395	4.50736	4.83937	4.84955	2.89436	4.08557	3.59891	4.77466	4.33388	4.5744	4.62391	4.90132	2.63048
chr1	160102820	160103430	pk10850	7.04897e-06	3.52519	3.64719	3.83392	3.38724	3.67802	3.0658	3.83855	3.15026	3.9515	3.98587	3.46274	3.59296	3.97988	3.34898	3.18432	3.32674	2.86002	3.52136	3.88725	3.72257	3.41846	3.71597	3.63208	3.58669	4.02267	4.15806	3.35199	3.60128	3.77835	2.93907
chr1	160104545	160104905	pk10851	7.03283e-05	1.7794	1.92164	2.13863	2.1842	1.38924	2.28936	1.73773	0.961054	1.66118	1.58991	1.49887	1.39531	1.38276	2.34431	1.88357	1.32651	1.80058	1.17282	2.48076	1.76406	1.29211	1.4476	1.42906	1.99707	2.47767	1.97604	1.55915	1.47296	2.33967	1.97844
chr1	160134645	160135105	pk10852	8.5075e-05	1.26936	0.919323	2.27228	1.6934	1.66722	2.0257	1.11445	0.821815	1.53568	1.46617	1.37736	0.879994	0.695311	2.33102	1.91065	1.88377	1.16581	1.52926	1.55084	1.65448	2.06863	0.734415	1.48497	2.05384	1.79227	2.13435	0.800691	1.7674	1.50188	2.38384
chr1	160143670	160144055	pk10853	6.5472e-05	0.452279	1.6925	1.06879	0.546702	1.4242	1.16914	1.88054	0.5545	0.586266	1.6531	0.507345	1.30594	0.44956	0.427218	0.990176	0.725747	1.58538	1.06535	1.75449	1.8704	1.1423	1.08106	1.52719	0.540794	2.3928	1.75965	1.18184	0.832584	1.44233	0.731307
chr1	160193095	160193530	pk10858	4.86815e-05	1.47611	1.1434	2.03011	1.44789	1.47729	0.772535	0.75243	0.8028	1.99536	1.45854	0.744286	0.862589	1.65581	1.20837	1.42966	1.88434	1.15229	1.52306	1.79172	2.37555	2.77467	1.31723	1.47816	0.785819	2.45705	1.69912	1.8705	1.34246	1.68313	2.78555
chr1	160204170	160204880	pk10860	4.25961e-06	1.99191	2.2069	2.47905	2.71948	2.86467	1.95916	2.17963	3.23628	3.03966	2.73712	2.587	2.91069	2.97846	3.7518	3.32081	3.59471	3.00682	3.18293	4.95147	4.35673	4.94921	2.83038	2.14336	4.27911	5.73999	4.77945	5.07924	4.26216	5.07388	3.75858
chr1	160205170	160205530	pk10861	6.5472e-05	1.17476	1.3129	1.91797	1.89882	1.66694	2.4009	1.29351	1.67001	1.05325	1.00145	1.28089	1.4656	1.16951	1.79195	1.13446	1.93945	2.0195	1.48824	3.05597	2.59162	3.00588	0.894822	1.95285	2.27348	3.16485	3.40303	3.01029	1.7694	3.20524	1.26976
chr1	160262070	160262805	pk10867	1e-12	2.55039	3.29907	3.21251	3.4911	3.78126	1.8621	2.76973	3.3913	3.98546	3.2386	3.33744	4.48734	2.70553	3.43272	3.26079	4.46315	3.82388	5.07983	5.35395	5.56107	5.95551	2.65601	3.59946	4.89994	5.88798	5.85812	5.19863	4.09817	5.37347	4.25132
chr1	160284070	160284505	pk10868	4.86159e-05	2.376	0.992778	1.93773	2.5044	1.40601	2.87385	2.82169	2.82599	3.17602	2.34164	2.54129	1.35359	2.22244	2.30134	2.66682	2.90743	3.05258	2.12363	2.17137	3.00232	3.07018	2.31565	2.38447	2.64301	2.41868	2.10754	1.24088	1.76151	1.68182	3.42453
chr1	160284770	160285355	pk10869	2.9748e-06	2.5106	2.3204	2.73786	2.64222	3.03403	3.06604	2.11016	3.15177	3.11754	3.14269	2.0916	2.82333	2.33421	1.616	2.44222	3.20759	2.73077	3.78057	4.47648	4.11248	4.9173	2.76075	3.26809	4.17353	4.15801	4.56199	4.15814	3.38906	3.35492	2.41506
chr1	160342920	160343655	pk10872	5.63546e-06	2.32785	2.91507	2.72539	2.62817	3.31639	2.57503	1.50267	2.65318	3.1062	2.82607	2.50261	1.70562	2.4879	2.24828	2.26164	3.75312	3.27542	3.55886	4.34569	4.99173	4.57579	2.00176	3.39408	2.60925	4.1897	4.36917	4.21295	3.47275	4.38246	2.72743
chr1	160346495	160347355	pk10873	1.36034e-05	3.01937	3.45536	2.2204	3.23699	2.90997	3.05155	2.5308	2.65737	1.68718	2.98487	2.51049	2.35563	2.33192	3.03255	2.27592	2.55111	3.2678	2.98071	4.17762	3.92667	4.04568	3.22806	3.31993	4.36482	4.12876	4.02251	3.61807	3.16834	2.53306	3.62193
chr1	160371570	160372180	pk10875	3.14966e-07	3.65006	1.79792	2.76086	3.50273	3.15844	3.33338	3.15856	2.69294	2.79534	2.68467	2.54253	3.19901	2.67436	2.10383	2.86698	4.02963	3.57202	3.8623	4.84684	4.2697	4.50772	2.78377	3.93354	3.25462	3.97772	4.21513	3.24082	1.51548	3.61235	2.05918
chr1	160375395	160376005	pk10877	1.42197e-05	3.66731	2.8506	2.34032	3.16251	2.27316	1.47428	3.62423	2.13921	2.67794	3.40609	3.5203	1.62531	2.26341	2.35923	2.51825	2.34067	3.04464	3.39557	4.16225	3.46904	4.32313	2.81724	2.96128	3.14208	3.08055	3.52607	1.81774	2.72212	3.69964	2.62923
chr1	160412895	160413255	pk10880	9.86805e-05	0.486234	1.2469	0.521663	-0.0240715	0.233304	-0.0348894	-0.0454035	-0.0189877	0.699885	-0.0206687	-0.0496502	0.0126437	-0.0869113	1.10487	-0.0985197	0.438841	-0.119234	-0.0716764	0.321819	1.11891	0.608434	0.532223	-0.133873	1.05935	1.22712	0.723423	-0.0304255	0.282144	0.711348	0.111439
chr1	160466945	160467305	pk10884	7.03283e-05	1.36812	1.24037	0.423371	1.38189	1.3693	0.475593	0.460189	0.498841	1.21668	0.496386	1.65873	0.544948	0.969932	0.683733	0.38185	0.372231	0.643978	1.01174	1.39226	0.856619	1.09012	1.02714	1.19964	1.56922	1.61665	1.94193	1.12595	1.46306	1.54587	1.79841
chr1	160499620	160500005	pk10887	4.86815e-05	0.494388	1.60492	0.517449	1.67342	0.494922	1.20539	1.17553	1.25082	0.629607	1.68577	1.58149	1.3425	0.49165	1.01868	1.93047	1.67273	0.968237	1.80534	1.78369	1.45038	1.74765	0.524276	1.28483	1.22525	1.90517	1.09083	0.57977	1.14009	0.502991	1.23585
chr1	160540095	160540705	pk10888	6.92994e-05	2.16269	2.67183	2.47436	2.43005	1.86087	2.05767	2.18599	2.29738	1.7478	1.03436	2.31742	1.10604	0.889557	1.40821	1.80712	2.51243	1.34867	2.46865	2.08334	2.77678	2.45868	1.25932	1.95072	1.64919	1.84619	2.33415	1.01325	1.55034	1.47898	2.0785
chr1	160574870	160575505	pk10892	4.07352e-06	3.3244	3.35358	3.81226	3.35477	3.2302	3.29405	3.64873	3.38338	2.44186	2.33995	1.64742	2.49147	3.5668	3.48056	2.37601	3.95603	3.57904	3.80478	4.8489	4.30919	4.89966	3.52681	3.42222	3.75212	4.67755	3.78177	3.82442	2.3899	3.61028	4.0683
chr1	160607070	160607405	pk10897	9.84793e-05	0.309031	0.997631	0.330518	0.397572	0.897881	0.382009	0.36684	0.40487	1.13876	1.85926	0.994787	1.42987	0.306478	0.285489	1.2522	0.279905	1.18023	0.934018	1.95288	1.42962	1.70808	0.949427	1.12937	1.50047	2.27949	0.923633	0.388436	1.394	0.31705	0.569558
chr1	160610370	160610905	pk10900	3.1954e-05	1.3464	1.85309	1.65609	2.26298	2.00904	2.21751	1.13569	2.28442	1.61677	2.27733	1.73003	1.65062	2.5562	2.24305	1.5559	2.4685	2.02133	1.87335	2.65991	2.24225	2.03543	3.04868	2.5245	3.15923	3.67217	3.1559	2.83099	2.57509	2.47246	1.48826
chr1	160621445	160621930	pk10901	1.75102e-05	1.62234	1.87465	1.08386	1.20819	1.84514	2.04669	2.00424	2.31979	1.944	1.86082	1.14003	2.81353	2.02701	1.56254	2.28698	2.11175	2.18917	2.67031	3.27913	2.76423	2.90982	2.11665	2.11953	3.86188	3.93549	2.86488	2.74851	2.15163	3.10657	2.30918
chr1	160645995	160646580	pk10906	4.10567e-06	1.69542	0.991993	1.75495	1.29583	1.6968	2.14122	2.30236	1.31107	1.37293	2.76699	1.83857	2.57119	1.68834	2.04489	2.05736	2.48097	2.52806	3.09889	3.87837	3.61578	4.30801	2.54037	2.75302	3.00867	4.61659	3.83897	3.93965	2.72256	3.38488	1.6531
chr1	160646645	160647355	pk10907	1.23505e-05	2.70632	3.30108	2.78321	1.67485	3.91196	3.73445	3.58758	3.05187	3.16129	3.31264	3.02912	3.21916	2.95093	2.87262	2.88735	2.73275	3.64416	2.27188	3.96701	3.69764	4.25325	2.80599	3.15473	3.85643	4.47136	4.47501	3.58184	3.22263	3.88585	2.09781
chr1	160665470	160666230	pk10908	4.86815e-05	2.40784	0.991636	1.73446	1.91122	2.09259	2.64893	1.21498	2.38311	2.47567	2.99041	1.53742	2.88048	2.08339	2.02013	2.03203	3.24654	2.69597	2.94681	3.59348	3.79221	4.04149	1.15611	1.87407	2.34352	3.5073	2.45438	2.33244	3.01906	2.90471	1.60842
chr1	160672945	160673380	pk10909	3.5816e-05	0.574956	0.49481	1.48319	0.702329	0.575682	1.82685	1.3269	0.712692	1.48129	0.709269	0.649684	0.776518	0.571231	1.56387	1.15317	2.32379	1.80081	2.27203	3.02652	2.53394	2.73503	0.615374	1.03588	1.07593	2.85316	3.01759	2.88426	0.632416	0.586634	1.80433
chr1	160681420	160681830	pk10911	3.37541e-05	1.74334	0.976474	1.11747	0.882967	0.758187	1.93835	1.4655	2.3367	1.61765	2.32931	1.4519	0.95704	1.33273	2.10747	1.04113	2.2044	1.22898	2.23909	2.59526	2.45803	2.97042	0.797067	1.55479	1.52162	1.87022	0.777676	2.28657	2.01787	2.07358	1.93941
chr1	160704170	160704630	pk10912	1.2215e-05	1.10171	1.90554	1.7147	2.31738	2.06221	2.27168	1.80453	2.67111	2.76845	1.26835	2.52928	2.01411	2.80961	2.53485	2.75082	2.718	2.44697	2.78685	2.96405	3.04912	3.29278	2.14072	2.65795	2.89197	2.51138	2.10147	1.8583	1.75956	2.74708	1.56634
chr1	160705145	160705630	pk10913	2.23742e-05	2.68949	2.50673	1.3221	1.74258	1.53551	2.31115	2.41687	2.53577	1.16977	2.52815	1.65529	1.19475	1.5284	2.16864	0.935237	1.67507	2.52089	1.98907	1.65335	2.8576	2.53674	2.01164	2.02293	1.96514	2.86466	3.06821	2.48409	2.04449	2.51101	1.38792
chr1	160708045	160708480	pk10914	3.42235e-05	1.36484	1.24554	0.820161	0.915139	0.790507	1.52703	1.49303	1.28595	2.11114	1.81569	0.862869	1.68228	1.7626	1.52502	1.71748	1.6923	1.25479	1.40831	2.18936	2.31666	2.28185	1.65134	1.57959	1.99303	2.76258	1.80714	2.68644	2.65563	1.95476	2.90397
chr1	160712670	160713105	pk10916	9.20904e-06	2.46452	1.80269	3.00897	2.90289	1.7418	2.7081	2.65704	2.62603	2.07865	1.36163	3.01426	2.37319	1.73363	1.67744	1.68802	2.49869	1.06787	2.52983	3.34716	3.28986	3.88335	2.69286	2.35307	1.96316	3.65181	3.59585	3.49764	2.97099	3.5095	2.46163
chr1	160726495	160727130	pk10917	7.5959e-05	1.10165	0.691554	1.84013	1.81683	2.22788	0.886571	0.863629	1.58788	1.65742	1.82952	0.854326	1.95491	0.771668	0.739391	1.72833	1.04471	1.64556	2.00463	2.58773	2.65969	3.32327	1.43128	2.0032	1.5581	2.66666	3.00821	2.33713	1.88997	2.83954	1.16769
chr1	160738995	160739455	pk10918	2.72251e-05	1.47924	1.7391	2.26973	1.69028	2.45585	1.65288	2.05345	1.05197	2.24891	2.4954	0.979883	2.48378	0.890629	1.82499	1.4329	0.846488	0.811271	2.11478	2.55566	2.76705	3.43431	1.96874	1.98325	2.12542	2.01447	1.9304	3.49746	2.46201	2.69031	1.31916
chr1	160742345	160742805	pk10919	1.92634e-05	1.94079	0.819847	1.57187	1.07964	2.11301	1.05189	2.83442	1.09262	1.14528	1.08833	1.01373	1.1727	2.25448	1.45886	2.45432	2.81262	0.827734	2.7009	3.38137	2.68722	3.38777	2.35197	2.16118	2.67546	3.92917	2.88124	3.45403	1.61751	2.54786	2.19411
chr1	160744070	160744705	pk10920	3.37541e-05	1.91214	1.74328	1.5196	1.00157	0.828784	1.65729	0.942022	1.01561	1.07239	1.01097	0.930035	1.10186	1.45519	1.39878	2.03002	0.76892	1.75644	2.71747	3.30234	2.78921	3.27516	1.5366	0.680376	3.44177	4.9972	3.7873	3.95674	3.09893	3.42925	2.17313
chr1	160782070	160782630	pk10924	3.12808e-05	1.92926	1.39126	1.57222	1.09027	1.52211	1.69591	1.65932	1.10238	2.47414	1.74548	1.64455	2.33514	2.48145	2.16777	1.47423	2.59818	2.08605	1.56794	2.34777	2.93336	3.00049	2.79342	0.820131	2.16505	3.21967	2.53647	3.46557	2.49846	1.95179	1.37513
chr1	160789695	160790355	pk10925	2.60883e-05	2.15999	1.43492	1.35487	1.50473	0.98541	2.2072	1.71959	1.81676	1.58775	1.15608	1.42231	1.93373	2.1521	2.36644	1.26284	2.76915	2.14916	3.40212	3.53539	2.72988	3.42795	1.64349	0.848939	2.23729	3.50232	2.61432	3.25473	2.70146	3.53403	2.55266
chr1	160790245	160790730	pk10926	2.3621e-05	1.81818	1.27265	1.68088	1.60852	1.13226	0.919356	0.895289	2.08823	2.17421	0.951691	0.885526	1.41777	1.12609	1.56446	1.76382	1.33182	0.721213	2.19559	2.6965	3.38874	3.19058	0.847509	1.91562	2.39293	2.84716	2.74168	2.22226	2.25727	1.84048	2.9942
chr1	160795895	160796330	pk10927	8.5075e-05	1.55125	1.04812	1.60454	0.687275	1.37019	0.669001	0.651197	0.695849	0.73077	0.693015	1.25943	0.749038	1.15059	1.49336	1.11679	1.09794	1.71161	1.762	2.19456	1.79265	1.43985	1.21135	1.52197	1.55987	1.68002	1.18399	1.316	2.41268	1.99857	2.25227
chr1	160862620	160863055	pk10929	1.7954e-05	2.53753	2.24793	2.04507	2.2364	1.5845	1.14034	2.1481	1.17887	2.13438	1.80864	2.45144	2.39066	1.79233	1.52709	2.47355	1.51376	2.37403	1.63046	3.32345	1.80657	2.27626	3.09837	2.30332	2.92678	2.77869	2.02451	2.38468	1.67838	2.44593	2.76643
chr1	160996170	160996580	pk10938	4.09705e-05	1.16752	1.58422	0.614062	1.3498	1.87173	0.676658	0.65823	0.70442	0.740485	1.36005	0.650768	0.759332	1.56169	1.50934	1.12787	1.49546	1.06628	1.92596	0.961052	1.9206	2.25437	1.22423	1.0226	2.76363	2.11726	1.91037	1.7704	1.24844	1.58821	1.73055
chr1	161013345	161014080	pk10941	6.36894e-05	1.66271	1.52517	2.70207	2.50802	2.63104	1.84783	1.20178	1.90638	1.68739	2.34487	2.54491	2.27533	1.87349	1.99954	2.31668	2.73613	0.999714	2.44202	2.9252	3.1342	3.4254	1.14621	2.58635	2.78683	3.31052	2.98172	2.90064	2.7639	3.34258	2.34806
chr1	161020620	161021605	pk10944	1.03069e-05	3.85978	3.87133	4.08663	3.08585	3.92976	3.7658	2.15068	3.65403	3.65982	3.85292	3.23123	3.29062	3.62249	2.80094	3.96732	4.24243	4.28077	4.46249	5.47991	5.01571	4.84876	3.25935	4.37648	4.6497	5.17647	5.18203	4.58004	4.59981	4.91675	3.58846
chr1	161038420	161039155	pk10945	2.03243e-05	2.13879	2.27217	2.98	1.96736	2.57905	1.32	1.88731	2.42634	2.6995	2.75213	2.09784	3.4169	2.13122	2.49938	1.68743	2.80084	2.41129	2.87267	2.9871	3.00112	3.3826	2.53695	2.64989	2.38729	3.37325	2.6246	3.28516	1.25589	2.83193	2.43718
chr1	161041445	161041780	pk10946	8.5075e-05	1.00136	0.901641	1.4388	1.40297	1.68112	0.860299	0.837228	1.61907	0.564928	0.891631	1.09809	0.965767	0.996638	0.715647	0.965238	0.947754	0.389668	1.25221	1.15136	1.62675	2.05126	1.61369	1.49043	0.522135	0.888349	1.57889	1.57848	0.809799	0.447268	0.702338
chr1	161044795	161045605	pk10947	4.07352e-06	4.04424	3.97147	3.44433	3.0787	4.21508	3.17141	3.48834	3.10664	3.87883	3.51819	3.84515	3.83475	3.3454	4.10853	4.07248	4.76364	3.76395	3.93633	4.67336	4.69391	5.3548	3.65862	3.60581	4.212	4.94032	4.963	4.72031	4.49187	4.80235	2.44839
chr1	161045745	161046355	pk10948	2.98722e-06	2.77901	3.0373	2.5387	3.2637	3.26235	3.20201	3.59869	3.29275	1.87193	2.97907	2.82176	2.97629	2.04938	2.54037	2.38974	3.23811	3.68162	4.46568	5.08667	4.59314	5.14888	3.15093	3.52272	4.38892	5.6216	5.17464	4.94597	4.55568	4.83012	3.82396
chr1	161046570	161046930	pk10949	1.4362e-05	1.44625	2.4826	2.17007	1.93035	2.41841	3.13735	2.60421	1.94937	2.27367	1.94308	2.06343	1.76947	2.26282	2.19785	2.04848	2.56825	1.95817	2.16475	2.4201	3.39257	3.65265	2.76218	2.31012	2.95309	4.04796	2.31481	2.94048	2.22414	2.44264	2.68297
chr1	161068145	161068680	pk10950	1.51768e-05	1.84626	2.8205	2.62964	2.85763	2.55909	2.94286	2.75251	2.54831	2.64366	3.36534	2.99198	1.59385	1.83925	3.64527	3.04003	2.91274	2.92682	2.47527	2.44643	4.10147	3.50266	2.50179	2.92992	3.68033	3.6896	2.45736	2.06491	2.94914	3.04845	2.58726
chr1	161069520	161070180	pk10951	2.66795e-05	2.76066	3.35337	3.49974	1.75212	3.12792	3.79445	3.35051	3.70852	2.88541	3.37334	3.21201	3.28386	2.75133	3.31907	2.94017	3.45665	4.00653	3.49254	3.90633	4.40186	3.23121	2.86244	3.5479	4.20068	4.66887	4.37424	3.43522	3.73789	4.75249	2.88863
chr1	161083270	161083830	pk10952	3.5816e-05	2.20617	2.27781	1.54738	2.74184	1.49882	2.42942	2.05963	1.72134	2.25183	2.15983	1.00848	1.14964	0.922323	2.13526	2.27405	1.64005	2.05535	1.54323	2.5508	2.24818	2.95558	3.15558	0.810835	1.92815	2.25445	1.93889	2.82442	2.00916	2.08552	1.33876
chr1	161117545	161118380	pk10959	5.62277e-06	2.21465	2.89218	2.06629	1.6907	2.99862	2.46844	1.60624	3.50359	3.62712	3.49363	3.43266	2.92189	1.43815	1.37876	2.91848	3.74066	3.3681	4.07747	4.97346	5.38598	5.56571	2.83815	3.72945	4.093	5.41125	4.27054	5.29239	3.90386	5.07057	3.94018
chr1	161121770	161122230	pk10961	2.23742e-05	1.62496	0.69844	0.825598	2.4217	1.3973	1.57098	0.885317	0.947245	1.69864	1.6204	1.96768	1.73679	0.785705	1.33991	0.757232	0.741219	1.27622	2.20402	3.62973	3.03593	3.15993	1.89978	2.36563	1.84516	2.86467	2.66232	2.04739	1.49092	3.51904	2.04174
chr1	161132295	161133205	pk10962	1e-12	3.64067	4.87897	4.1837	4.61581	4.20981	4.60156	3.89523	4.23514	4.52498	3.85998	4.11295	3.57256	4.07436	2.8934	2.90959	4.6342	4.53461	4.56305	5.18239	5.57172	5.34235	3.76306	4.54039	5.38216	6.08746	6.3804	5.46119	5.23839	5.55837	4.84421
chr1	161153645	161154305	pk10965	3.37541e-05	2.78197	1.93813	2.16671	2.55107	1.11821	2.32324	2.27689	1.3052	1.36287	2.17869	1.82648	2.53495	2.0942	1.07035	1.63947	1.82878	2.25352	2.6171	3.77402	3.50507	3.42675	2.18593	2.95295	3.18511	3.46484	2.72057	2.82091	3.51821	3.25442	2.93167
chr1	161159070	161159980	pk10966	4.22781e-06	3.02809	3.02679	3.11258	3.10492	2.45368	2.88831	2.23786	3.13296	2.45874	2.78632	3.34856	2.50985	3.13166	3.84202	3.51931	4.13506	3.94495	4.85794	4.83195	4.47821	5.12133	2.8739	3.79793	3.08372	4.98195	5.01333	4.83994	3.18418	4.92763	2.22278
chr1	161165720	161166630	pk10967	1e-12	4.28932	5.14495	5.0296	4.92348	4.99958	4.22424	5.04925	4.47985	4.10653	4.94698	4.47105	4.76447	4.71869	4.17947	4.6786	5.04886	5.06048	5.28592	6.15467	6.04136	6.04206	4.90538	5.20207	5.65493	6.13624	6.08767	5.85194	5.44212	5.66263	5.29556
chr1	161177045	161177905	pk10968	2.9685e-06	3.80538	3.4263	3.58258	3.44243	3.3065	4.1216	3.05244	4.48417	2.97731	2.43425	3.29359	3.99614	2.50754	2.43095	2.26316	4.04104	3.44435	3.89033	4.98901	5.17466	5.50877	3.31276	3.74237	4.01341	4.80212	4.89186	4.41042	4.54548	5.09961	3.01341
chr1	161185170	161186330	pk10970	7.97477e-06	3.61936	4.09923	4.16073	4.25453	4.35123	3.9378	4.11649	3.49409	3.7473	4.19854	4.53325	3.54289	3.60826	3.12081	3.61823	4.49151	4.30787	4.27461	5.83002	5.49309	5.33643	3.74044	4.95846	5.28534	5.91308	5.60266	4.28694	4.76884	5.46224	4.90552
chr1	161195045	161195530	pk10973	2.37093e-06	2.41699	2.68113	2.17328	1.93611	3.34251	2.65137	2.28022	2.39369	2.82489	1.32729	2.58233	2.07224	2.40887	2.46963	1.66179	1.63774	2.69586	2.47974	3.07254	3.10159	3.29092	2.86792	2.18914	1.30796	2.74389	2.15192	2.34443	2.79837	2.69128	2.9195
chr1	161201870	161202480	pk10977	1e-12	3.09749	3.75975	3.0595	3.31892	3.80445	3.60554	3.73345	3.20776	3.46465	3.88194	3.8739	2.84275	3.56844	3.39892	3.49799	4.0337	3.65585	3.88567	4.88686	4.27731	4.60036	3.84908	4.24031	4.08321	4.52659	4.46107	4.61106	3.97036	4.08605	2.35502
chr1	161209770	161210230	pk10979	3.12808e-05	1.2604	2.25895	1.72874	0.789546	1.98429	1.41991	0.747278	1.4706	1.53719	0.796252	1.37302	0.86147	1.47623	1.20945	1.62067	1.41197	1.15192	1.30318	2.01045	1.79753	2.96709	0.705888	0.862496	2.22996	2.79987	3.07676	2.48426	0.722228	1.5019	1.02437
chr1	161214970	161215355	pk10981	4.86815e-05	2.01095	1.85817	2.19892	1.51049	1.32513	2.07172	1.44505	1.52618	0.927633	2.1291	1.8469	1.62476	1.31881	1.65525	1.95569	0.729876	1.41833	1.10742	1.59836	2.15411	1.88319	1.38204	1.67973	1.49864	1.39178	2.48921	1.21226	1.62753	2.46966	1.10433
chr1	161225470	161226180	pk10985	1e-12	5.48254	4.7649	5.02618	4.81456	5.09624	5.11892	4.49577	4.6749	4.54165	4.46428	4.58436	4.68961	4.53598	4.77285	4.19401	5.54061	4.91301	5.34158	5.97191	6.05096	6.31727	4.01358	4.5019	5.08198	6.48341	5.94759	5.54364	5.07655	5.86184	5.21353
chr1	161227395	161227880	pk10986	4.34566e-05	2.48652	3.29883	1.98342	2.60994	3.10053	3.73017	2.50938	1.59451	2.52529	2.96012	2.4894	3.52955	2.62455	2.246	3.20581	3.08245	2.45969	3.06971	3.81211	3.5668	4.16765	2.73	2.82878	3.51213	4.02479	3.41889	3.05028	3.87204	3.39482	3.20622
chr1	161305920	161306605	pk10993	1.71754e-05	3.07889	2.87766	2.37734	2.59202	2.87027	2.8684	2.81588	3.21568	3.0531	3.20679	2.7947	3.10867	2.60903	2.78435	2.40758	2.37618	2.8933	2.93909	4.33222	3.82899	3.816	3.18231	2.8127	2.90329	3.91939	2.35419	2.73627	2.60342	3.37228	2.67108
chr1	161313995	161314705	pk10996	3.14966e-07	2.16809	3.11611	3.22863	3.13445	3.04374	3.2044	2.12638	2.85925	2.78213	2.23411	1.84395	2.83598	1.94431	2.2776	2.85621	3.12778	3.67729	2.42279	4.21156	4.25819	4.73787	2.77229	3.83508	3.7499	3.92348	4.1068	4.53154	3.4887	3.52645	3.47585
chr1	161359270	161359755	pk10999	2.23742e-05	2.63185	1.72686	2.70421	1.03582	2.8088	2.66423	2.03325	1.04716	1.09324	2.13294	2.33775	2.26941	0.893758	1.41739	1.82114	0.851975	2.78206	1.73821	2.59637	2.58722	2.28192	2.11748	2.39189	2.43449	1.8602	2.07793	2.09349	0.959772	1.48962	1.30314
chr1	161367670	161368055	pk11000	1.18869e-05	1.55679	1.42946	1.60735	1.13812	1.95844	2.16192	1.69337	1.78446	1.85656	2.01696	1.67877	1.89464	1.55079	2.19109	1.90277	1.87641	2.11027	1.60313	3.07066	2.74237	2.87849	1.62235	2.27619	2.99809	2.95119	2.66245	2.64597	2.06775	2.83151	2.48928
chr1	161389570	161390555	pk11001	1e-12	4.07488	4.71879	4.4093	3.92508	4.25693	2.55678	4.78178	3.36517	3.33417	4.04111	3.66302	4.72882	3.52437	3.76244	3.62461	4.66478	4.36424	4.60256	5.92636	6.35471	5.70877	3.34088	4.84518	4.9012	5.86415	6.47574	5.68663	4.87271	5.88777	3.51118
chr1	161399120	161400180	pk11002	3.27391e-07	3.78552	4.45698	4.22587	3.32767	4.06849	4.10973	3.2022	3.84715	3.48045	3.83662	4.01461	3.81703	3.92154	3.68136	3.8453	4.57572	4.1709	4.84357	5.34077	5.23237	5.92202	4.25476	5.10518	4.6822	5.89446	5.8779	5.88183	4.53461	5.62092	4.06952
chr1	161440270	161440805	pk11003	9.8308e-05	1.41282	1.95775	1.46052	1.61118	1.9758	1.81015	1.54173	1.86819	1.02503	2.06587	1.95169	1.98518	0.837364	1.57056	0.812246	1.736	1.68047	1.45654	2.38886	1.27224	2.5827	1.8875	1.45222	2.03716	2.52754	1.44431	2.83016	2.23488	2.59034	2.55945
chr1	161499420	161500080	pk11008	8.75212e-06	2.21876	1.63377	1.85906	2.0569	2.22041	1.38684	2.41077	2.07851	1.50826	2.53	1.94805	2.69179	2.21029	1.72584	2.47668	2.12209	2.05198	3.61756	4.20965	4.32601	4.67473	2.31112	3.4312	4.01609	4.2098	4.57646	4.23745	2.9595	4.33712	2.58204
chr1	161505120	161505630	pk11009	4.34566e-05	1.56233	2.52932	2.3295	1.48953	1.96147	2.48851	1.09667	2.22896	2.31477	1.49957	1.68353	2.14794	1.95305	1.89527	1.72576	2.61407	2.34698	1.60837	2.96818	3.00133	3.06758	2.70696	2.16745	1.75791	2.59146	1.99936	2.76858	1.65522	1.79671	1.42486
chr1	161523745	161524505	pk11012	7.5959e-05	1.80652	1.44213	2.06404	2.26492	1.5826	2.21791	1.10001	1.17026	2.37799	2.06825	1.9506	1.63356	1.57481	2.24434	1.27028	2.35824	1.85195	2.75745	3.78147	3.59282	3.62491	1.04424	1.78747	2.24818	3.64096	3.72789	2.72226	2.93269	2.34611	1.47151
chr1	161525320	161525655	pk11014	9.27225e-05	0.939647	1.4916	0.381432	1.8788	0.360496	1.07892	0.417806	0.456058	0.486037	1.56574	1.46265	0.501734	1.49051	0.895544	0.90292	0.331068	0.310238	0.379645	0.749239	1.01861	1.23076	1.40487	1.44518	1.33793	0.824625	0.966412	1.09141	1.872	0.954751	2.01315
chr1	161530670	161531380	pk11016	2.81313e-05	2.47268	3.22683	1.96067	3.63059	2.99381	1.51334	3.09389	2.62265	2.26808	2.79444	3.071	2.02256	1.33458	2.53926	2.40572	2.65184	2.90435	2.82824	3.65398	3.72638	4.25124	2.85776	3.22863	3.60844	4.39915	4.00259	4.64551	3.43652	3.86855	2.68522
chr1	161532595	161533155	pk11017	5.04626e-05	2.2581	2.84474	1.59953	2.20108	1.54984	1.09999	1.68595	1.13766	1.84964	2.81428	1.06481	1.88781	1.94405	2.04489	1.5024	1.87026	2.54041	2.00614	3.02185	3.26775	2.55639	2.80545	2.84923	1.98309	2.40709	2.55106	2.50445	1.3735	2.28267	1.40942
chr1	161539895	161540580	pk11019	1.4362e-05	2.42728	2.5181	2.6515	2.88658	2.9481	2.49623	2.01586	2.57121	1.57196	3.17756	1.99822	2.25716	1.28219	2.74858	2.36148	3.42362	2.4029	3.12383	4.01896	3.72689	3.93628	2.67362	2.02654	3.55824	4.45743	4.23019	3.99455	3.29719	3.50214	2.28296
chr1	161554845	161555380	pk11021	5.62286e-06	2.88697	2.89526	2.39549	2.94293	3.09967	2.56157	1.51672	2.96866	2.28921	2.96014	3.07408	3.13028	2.31842	3.48589	2.69826	3.16786	3.50474	3.65751	3.6864	4.18463	3.69011	2.73163	3.29404	2.92349	2.86797	3.0488	3.58591	2.77246	3.12774	3.58579
chr1	161561245	161561680	pk11022	1.11291e-05	0.672656	1.9413	1.53128	0.792368	0.673333	1.85979	0.750956	1.46755	0.842102	1.46223	0.742667	1.56827	1.25437	2.14809	1.21798	2.13082	1.53748	2.03252	2.74161	3.072	2.44678	1.74013	2.56945	0.784923	1.50774	1.87012	1.43146	0.726432	1.85297	1.02316
chr1	161612320	161612930	pk11024	2.6712e-05	0.952567	2.33546	0.990033	1.10587	2.26489	1.71497	2.1152	1.1184	1.16931	1.76557	2.42633	2.36132	0.948102	2.43759	1.48835	1.86578	2.34944	2.58139	2.1756	3.29477	2.56871	1.00108	2.79934	2.18866	2.76336	2.8691	3.0049	2.3882	3.7581	2.19815
chr1	161621395	161621880	pk11025	5.03838e-05	0.595625	1.43118	0.621177	1.34892	1.72522	1.31676	0.664373	1.80809	0.745006	0.706753	1.6946	0.763512	0.592588	2.03314	1.12955	1.11057	1.72546	1.61408	1.5817	2.10265	1.4531	0.628736	1.3884	1.33746	1.69375	2.34723	2.22497	1.97587	2.01332	0.906587
chr1	161718620	161719205	pk11037	3.42235e-05	1.92926	1.77934	1.98886	1.73578	1.74445	1.69866	1.66265	1.75326	1.52665	1.74748	2.2439	1.8628	1.9222	1.47151	2.17655	1.66823	1.40925	0.988056	2.83785	3.19654	3.16191	1.59193	2.6888	2.7557	2.98851	2.82796	1.71396	2.03954	2.26053	2.16716
chr1	161721795	161722705	pk11038	1.7954e-05	3.27863	2.44382	2.84032	2.60802	2.63346	2.88564	2.97006	2.96634	3.34716	3.22655	2.48776	2.32886	1.9138	3.26959	2.81347	3.64899	2.70281	3.06742	4.2005	3.93523	4.29931	2.41063	3.72897	2.15966	2.95654	3.70268	3.1745	3.0285	2.65947	3.20312
chr1	161726520	161727130	pk11041	7.03283e-05	2.90705	1.82075	2.03268	2.39975	1.5719	1.74552	2.13542	1.80097	1.21347	2.41466	1.69419	1.91216	0.998805	2.06564	2.07724	1.89112	2.24961	1.03633	2.69161	3.23998	2.66514	2.21728	1.59924	2.38291	2.32489	2.77958	2.78852	2.08392	2.75845	2.75214
chr1	161727020	161727405	pk11042	9.27225e-05	0.624303	1.58516	0.648501	0.72467	1.18293	1.05031	1.29654	1.60947	1.13779	1.60383	0.682668	1.16401	1.38542	1.33888	0.900304	1.12515	1.28026	1.77719	1.79844	2.09545	1.46	1.45349	1.78311	1.57958	1.81177	2.13877	1.76717	1.66744	2.1206	0.924244
chr1	161738570	161739330	pk11045	6.88209e-06	3.81353	2.89365	3.19197	3.1917	3.67066	3.39548	3.91177	3.71134	3.00097	4.06349	3.71966	3.39587	3.49549	3.96125	3.86018	3.68993	4.31137	4.02888	4.65519	3.99273	5.08347	2.64791	4.2137	3.65849	4.13691	4.67631	4.72036	3.75499	4.30829	3.88927
chr1	161739820	161740230	pk11046	1.67392e-05	2.17099	2.54445	3.11331	1.38607	2.73374	2.98674	3.15078	2.46401	1.45977	2.63416	2.32799	2.1451	1.76127	2.65079	2.11178	2.83732	1.84077	2.23066	3.19923	3.50823	3.58095	2.70694	2.24598	2.89595	3.46629	3.53785	3.50288	2.74711	2.6398	1.72975
chr1	161743895	161744430	pk11048	1.56273e-05	2.48506	2.75903	2.23216	1.99403	1.97293	1.95072	2.68237	2.46843	2.09767	2.80558	1.28446	1.47243	1.16909	1.68341	2.67402	2.38624	3.03632	2.55205	3.28052	3.64006	4.04198	2.42569	3.16711	4.50888	3.44717	2.53331	4.41352	3.10761	2.18973	2.49119
chr1	161747795	161748080	pk11049	4.5803e-05	2.06407	2.64786	1.54683	2.96527	2.06552	1.03984	1.63185	2.34739	1.79294	3.169	1.00581	2.64953	1.49088	1.83631	1.19868	2.1205	1.58605	2.51932	1.89902	1.72642	2.30925	2.42597	2.41939	2.60281	1.88553	1.52983	1.68278	2.58445	0.935816	2.13256
chr1	161749470	161750405	pk11050	1e-12	5.24044	4.58409	4.49466	4.91509	4.72628	4.36625	4.14841	5.13878	5.09344	4.93847	5.01145	5.26797	5.43964	4.80604	4.30283	5.01107	4.67826	5.15147	5.82122	5.78412	6.07063	5.37533	4.60868	5.20284	4.88302	5.52125	5.37246	5.91274	5.44121	4.74178
chr1	161765995	161766805	pk11051	1.71691e-05	3.42338	3.02191	2.52884	3.36502	2.45585	3.88926	2.65545	2.96537	2.8945	3.38422	3.44285	3.29506	2.75692	3.3281	3.50587	4.15743	3.37979	3.94606	4.89691	3.96139	4.81254	2.86926	3.28976	3.76214	4.94615	4.15178	4.48775	3.49298	3.95759	2.20995
chr1	161772245	161772805	pk11052	1.7059e-05	1.70228	2.75821	2.47422	2.68987	2.40771	2.63927	2.72549	2.71374	3.30724	1.9377	2.57058	2.51893	1.69589	2.57409	3.25384	2.6606	3.07452	2.92759	1.80353	2.63765	2.50115	2.95617	2.17964	1.91118	1.54802	2.14166	1.90203	2.78614	2.12372	1.62413
chr1	161915020	161915555	pk11056	9.27225e-05	1.9097	2.31297	1.146	1.98322	1.36081	1.74585	0.875962	1.56532	1.63079	0.923888	1.8857	0.988117	1.35437	2.10506	1.70175	1.67747	1.62403	1.96362	1.33061	2.28342	1.63602	2.37418	1.96285	2.14018	1.59479	1.78834	0.905014	2.01869	2.41717	1.94576
chr1	161952670	161953155	pk11059	1.84545e-05	1.9288	2.06897	2.29655	2.5025	1.93016	2.4541	2.08789	1.75459	1.82528	2.18778	2.07083	1.19174	2.66966	1.47741	2.17293	0.921831	2.31519	1.98267	2.33641	2.1623	3.09234	2.56484	2.01673	2.15838	2.27852	2.72591	1.09423	1.0313	1.95069	2.16349
chr1	161953970	161954380	pk11060	3.99166e-05	2.07432	1.51853	0.72612	1.44524	1.65467	1.4126	2.11387	1.69756	1.97718	1.45555	0.763586	0.874893	1.46724	1.59481	1.89497	1.58096	2.46276	1.30247	1.66562	1.77284	1.17042	2.02822	2.15847	1.43361	1.77825	0.717071	1.42605	0.74867	1.97222	1.02519
chr1	161989670	161990180	pk11065	1.23505e-05	3.40315	2.65952	3.32639	3.39472	2.60396	3.52407	2.79974	3.31566	3.97612	2.15682	3.60443	3.36796	2.95354	3.38366	2.23109	2.63226	2.13448	1.94949	3.56541	3.29356	1.97123	2.38103	2.97225	3.1524	2.92659	3.01447	3.0133	3.10753	2.62953	2.64957
chr1	162023495	162024505	pk11072	3.12901e-06	3.96045	3.78657	3.85087	4.52225	4.18964	3.63674	4.33007	4.09097	3.6276	3.23352	4.05025	4.02104	3.11893	4.27699	3.60427	3.9529	4.63588	3.68967	4.51158	4.0079	4.1802	3.63934	3.82133	3.45636	4.01656	4.1403	4.02072	3.02856	4.22246	3.54588
chr1	162028645	162029130	pk11073	2.66075e-06	2.27893	2.40545	2.92435	2.12687	2.28053	1.48426	3.46578	3.19649	2.68581	2.14089	2.77084	3.70091	3.2331	2.51155	2.52512	2.49238	2.27753	3.87012	3.81418	2.91376	3.14973	3.16403	2.04821	3.73113	4.16412	3.00982	4.05798	3.5588	2.98709	2.63883
chr1	162036945	162037305	pk11074	6.92994e-05	0.247405	1.37671	0.599849	0.328945	0.247862	0.314576	1.1638	1.45115	0.363164	0.704782	0.294927	1.90989	0.565349	0.784549	0.229437	0.220703	1.61297	1.42991	1.86766	1.35259	1.11793	0.609014	1.33121	0.323836	0.912732	1.07065	0.973303	0.626099	0.580489	0.488513
chr1	162055945	162056380	pk11078	2.81313e-05	2.32374	2.25607	1.83988	1.58236	2.08484	1.97628	1.51467	0.958768	1.66513	0.955404	1.50124	2.77661	1.38378	1.72277	2.02687	2.23383	1.6541	1.83519	1.90416	1.61937	2.1837	2.51708	1.87698	2.17587	1.62441	0.844927	1.99354	0.880449	1.80467	1.18982
chr1	162069295	162070130	pk11080	1e-12	4.34242	4.80604	4.63894	4.06139	4.54171	4.30834	4.49586	4.67139	4.92476	4.71798	4.68309	5.29483	4.33073	4.38407	4.19897	4.76221	4.9989	4.88205	5.33948	4.76177	5.04829	3.87898	5.02256	5.01646	4.91631	4.69412	3.92934	5.12122	4.97176	5.20895
chr1	162087070	162087430	pk11083	9.48047e-05	0.740433	0.897192	2.00969	1.17536	1.40424	1.90879	2.32859	0.519711	1.71761	1.63487	0.472073	1.28201	1.39684	0.390876	1.35566	0.384841	0.362066	1.45103	1.54122	0.347431	1.29358	1.471	1.50958	1.1643	1.2547	0.431631	1.15712	0.459113	0.424965	0.697386
chr1	162177070	162177455	pk11086	9.8308e-05	1.33428	1.35413	0.989042	1.34727	1.33543	0.459789	1.05613	1.73363	0.510116	1.12322	1.0447	0.525056	1.73877	0.368498	0.914543	1.09677	1.05339	0.409211	1.46756	1.18879	1.50543	0.416915	0.82127	1.53091	1.19323	1.18719	0.46592	0.428106	1.35288	0.641218
chr1	162214220	162214530	pk11090	8.5075e-05	0.502026	0.668674	0.190403	1.38609	1.60526	0.903025	0.224112	0.946424	1.00363	0.257144	1.09792	0.710319	0.168083	0.724539	0.731721	0.143407	1.34357	0.188742	1.07889	0.111281	1.35605	0.818714	1.28633	0.247485	0.113108	0.793528	0.244143	0.840621	0.513639	2.24698
chr1	162229470	162230005	pk11091	1.72857e-06	3.96626	3.41089	3.99679	3.83358	3.47545	3.23582	3.04259	3.56556	3.43854	3.44029	3.68257	3.7481	3.37503	3.67933	3.69574	3.51465	4.01413	3.3685	4.14653	4.0017	3.83058	3.58588	3.66171	3.71905	4.55468	4.08401	4.17827	3.23156	3.74072	3.46983
chr1	162230445	162230805	pk11093	9.69302e-05	1.5502	1.87688	0.800373	1.76335	2.27309	1.21445	1.46071	1.98348	2.66942	1.53789	1.86629	0.960804	1.72572	2.56352	1.83772	1.27623	1.60425	1.78304	2.05487	1.85063	2.13273	1.9675	1.82734	1.23262	2.18227	0.790586	1.50737	1.42179	0.7823	1.56714
chr1	162236595	162236955	pk11095	7.5959e-05	1.17564	1.83815	1.62429	0.709694	2.10958	0.691182	1.29246	2.51344	0.753757	1.36582	1.70024	1.93319	1.17053	1.12869	1.34451	1.11759	1.07586	1.92446	1.58714	0.528732	2.16385	1.6402	1.67105	1.58034	1.25003	0.943541	1.33679	0.651571	1.407	1.37065
chr1	162249670	162250180	pk11096	3.5816e-05	1.86611	2.00923	2.48371	2.43937	2.62026	1.00749	0.984338	2.30621	2.55545	2.12243	2.00667	2.44276	2.40691	1.41251	1.81335	1.39991	2.25611	0.926032	1.59085	2.1032	1.744	3.04371	2.28781	1.89186	1.70042	1.90449	1.64708	0.956593	2.44061	1.29413
chr1	162310270	162310730	pk11099	1.84296e-05	2.83273	1.89607	1.70117	2.65749	2.50379	3.09349	2.93403	1.8918	3.28673	3.35855	2.53659	2.0097	2.72297	1.80131	2.76359	1.01638	2.33652	1.109	1.75357	0.949822	2.76337	2.93149	3.32047	2.30294	2.78892	1.09862	2.47007	1.74753	2.52871	3.08057
chr1	162327045	162327455	pk11100	6.36668e-05	2.2701	1.91024	1.1796	1.55412	0.563178	1.88782	0.629802	1.33041	1.3922	1.32544	1.24025	2.23928	0.875871	1.47557	1.09805	1.46192	1.23854	0.585496	0.935281	1.65751	1.04717	2.26122	1.35789	1.30403	1.21289	1.16505	1.29665	0.608697	0.893143	1.68978
chr1	162334945	162335555	pk11101	1.66034e-05	1.75603	2.63855	2.39141	1.98997	2.93169	2.84891	2.65978	2.45122	3.28078	2.77879	3.30133	2.13116	3.63545	2.84575	2.65292	2.07167	2.92519	2.21875	2.46887	1.96759	2.76759	3.51352	2.99634	2.74379	2.79915	2.87945	1.35336	1.27452	1.77713	3.37852
chr1	162351845	162352205	pk11103	6.36894e-05	1.24408	1.3335	1.86463	0.780363	1.80735	0.760308	0.740751	1.44693	2.45974	2.06515	1.58262	2.01717	1.6386	1.74225	1.41449	1.18354	2.54229	0.691556	1.87917	1.88797	1.94144	2.02812	0.572651	2.03562	1.11607	0.684442	1.64935	0.717331	1.6656	1.82113
chr1	162361645	162362130	pk11106	5.12699e-05	0.765985	2.72873	1.8181	2.00083	0.766717	1.95794	1.91644	0.905901	2.45249	0.902398	1.4672	2.77958	1.34603	1.69771	1.70822	1.50008	1.24036	1.39559	1.12385	0.967528	2.06091	1.41378	2.09104	2.58513	1.88803	1.38331	2.30904	1.67063	1.78195	2.90639
chr1	162404620	162405230	pk11115	9.70268e-06	3.26	2.67525	3.64372	3.41078	2.87114	3.70375	3.29466	3.4386	3.3264	2.17743	3.05495	3.38485	1.90669	3.59138	2.79943	2.97183	3.48514	3.63664	3.02011	3.01851	3.24232	2.71399	3.39821	2.14783	2.40901	2.66736	2.13761	2.75445	2.64631	2.67244
chr1	162411970	162412330	pk11117	9.48047e-05	0.330446	1.67654	1.51193	1.07221	0.906914	0.401037	0.386333	1.08625	0.45211	0.420883	0.380387	1.17464	1.92728	0.86285	2.05439	0.302381	0.814418	1.64915	0.904385	0.789982	1.19433	1.67116	1.40656	0.410768	0.989171	0.344146	1.05473	0.979596	0.920783	0.584069
chr1	162422895	162423380	pk11118	1e-12	4.26753	3.93754	3.9859	4.0655	4.01511	4.07173	3.50699	4.36535	2.7478	3.42671	3.26432	3.18226	3.61191	4.37667	3.38233	4.09479	3.79971	3.9148	2.77522	3.28497	3.35939	4.01275	3.70689	3.6079	3.44089	2.99926	3.95072	3.43479	3.79932	2.9665
chr1	162424520	162425005	pk11119	1.51768e-05	3.16466	3.38351	2.90299	2.31321	2.36541	2.44352	2.81397	2.94641	2.42582	1.23911	3.43234	2.82736	2.81789	3.00183	2.8501	1.00959	2.65025	1.10185	2.2689	1.86298	1.52452	2.92558	2.13381	2.90146	2.60964	2.87712	1.21315	1.13921	1.0799	1.54765
chr1	162443870	162444355	pk11120	3.01366e-05	2.98685	2.79447	2.11734	1.87632	2.81305	2.2659	1.80025	2.33285	1.9691	1.8885	2.77836	2.46777	2.97779	3.05471	2.29983	1.79452	1.91365	2.42226	1.76492	2.16321	1.75121	2.4478	2.36976	1.86257	2.16929	2.09649	2.98484	2.94862	1.67833	2.84842
chr1	162497495	162498380	pk11122	1e-12	4.41536	5.05256	4.3514	4.47177	5.11912	4.64595	4.33104	4.63459	4.71026	4.74142	4.36824	4.41096	4.6373	4.94257	4.79266	4.74759	4.71747	5.01413	5.30847	5.28758	5.12154	4.77957	5.16049	4.94924	5.45564	5.50758	5.06568	4.69828	5.12422	4.45504
chr1	162498420	162498730	pk11123	9.01132e-05	1.04887	2.06286	1.90762	2.09246	1.69337	2.33072	1.83984	1.50165	1.56579	1.73263	1.63263	1.59975	1.29532	0.711684	1.6428	1.77163	1.56632	1.08282	2.18143	0.940089	1.57812	1.35824	1.78772	1.47425	2.52851	1.07331	2.21692	1.1174	1.53014	1.07426
chr1	162530270	162531080	pk11124	1e-12	4.86612	5.58677	4.88994	5.50906	4.70595	5.21736	5.3587	5.36723	5.39423	4.85825	5.29533	4.56082	5.0663	5.30929	4.917	5.00166	4.89943	5.46856	5.12775	5.18598	5.15058	5.39788	4.91162	5.41367	5.76984	5.04484	6.00567	5.61827	5.77976	5.38702
chr1	162560920	162562080	pk11129	1e-12	7.13015	7.27631	7.2079	6.94676	7.03667	6.81005	6.83895	6.79713	7.12924	7.19679	7.15018	7.02191	7.04766	7.25379	6.97656	7.39039	7.17626	7.18115	7.38052	7.52017	7.53433	7.28367	7.34066	6.95767	7.1683	7.79838	7.40296	6.78291	7.49409	6.2429
chr1	162613645	162614005	pk11133	9.47293e-05	1.29652	1.34702	1.34406	0.612162	1.29761	0.595076	1.42548	1.51244	1.97099	0.617531	1.60367	2.17443	1.47112	1.03939	0.493766	1.55954	0.988542	1.82756	1.37272	1.32498	0.997551	1.3582	0.717874	0.962279	1.47637	1.32787	0.60213	1.574	0.52393	1.62491
chr1	162639745	162640130	pk11136	9.47293e-05	0.502948	1.77279	0.52832	1.27244	0.829656	1.24029	1.64337	1.2876	1.81995	1.28258	1.6277	1.86157	1.49118	1.25748	0.479772	1.03372	0.443482	1.54684	1.24457	1.3401	0.449106	0.535818	0.948506	1.26099	1.96107	1.34341	0.961149	1.59718	1.32928	2.76355
chr1	162664870	162665355	pk11138	1.17145e-05	2.24241	2.21579	2.14257	2.93207	2.24391	2.61821	1.82583	2.36033	1.35025	2.35316	1.81047	2.68019	1.88902	2.43922	2.56751	1.99684	2.46613	1.15898	2.48363	2.30961	2.24381	2.93555	2.90649	2.91303	3.62135	2.2854	2.63896	2.51157	2.86638	2.35782
chr1	162736420	162737080	pk11141	4.52397e-06	3.6263	4.17223	2.88787	2.81107	3.77384	3.08172	2.28986	3.55597	4.15679	3.65463	4.40874	4.05088	4.40171	3.92062	3.81923	4.10477	4.72816	1.63302	3.95684	3.5028	2.63697	4.35407	4.32146	3.80525	3.96196	2.54704	3.87731	4.13425	3.09335	4.59234
chr1	162754020	162754630	pk11142	1.4362e-05	2.55585	2.08015	2.6275	2.09099	2.80716	3.17738	2.42692	3.26132	2.98157	3.13694	2.72874	3.18078	2.23992	3.18634	2.94342	3.16531	2.83264	2.75413	2.21407	1.67649	2.10778	3.29837	3.33375	3.59241	3.04253	3.15986	2.49452	2.37044	3.52214	3.0971
chr1	162790220	162790930	pk11144	1e-12	5.06384	4.80594	4.72805	4.51445	5.0662	5.01179	4.94039	4.00217	4.54902	5.26858	4.77916	4.88388	4.92172	4.56079	4.40258	4.65328	4.99864	4.26309	4.26822	5.22295	4.45865	4.47024	4.72233	4.55189	4.80138	5.22116	4.18855	5.01341	4.48161	4.13851
chr1	162847670	162848155	pk11150	3.90697e-05	2.04961	2.31949	2.24315	1.77692	2.49839	1.50212	0.846346	0.89957	2.08283	2.8089	2.20187	1.65527	1.33668	2.32428	1.29977	2.08988	1.61378	0.79287	1.47759	1.20452	2.1525	2.3812	1.55729	1.52439	0.969477	2.44517	0.876582	1.84943	0.776444	1.13015
chr1	162854220	162854580	pk11152	5.33357e-06	3.04538	2.67951	2.48444	2.17055	3.04717	2.32471	1.85856	2.72442	2.03194	2.38567	2.58099	3.14901	2.40813	2.78671	2.59715	2.56532	3.14918	2.93765	1.8129	1.55285	2.27274	2.96627	2.42253	1.92261	2.4566	1.18297	2.93228	2.67568	2.68961	1.63918
chr1	162877795	162878405	pk11154	2.9748e-06	3.10237	3.23104	3.67233	3.43825	2.63939	2.89207	3.50861	2.63871	3.68331	3.81585	2.2999	4.16269	3.57622	2.91373	3.36755	3.17272	3.24763	3.79397	3.0408	3.45681	2.18005	2.00744	2.09415	3.51568	2.66649	2.37268	2.15618	2.77538	2.79846	3.21104
chr1	162893295	162893680	pk11158	5.97327e-05	1.81411	1.29686	2.95959	2.05213	1.81542	2.33362	1.77318	2.40329	2.49536	2.06555	1.75788	1.42925	0.844134	2.48366	1.37309	1.55934	1.68217	1.86635	1.38085	1.04103	1.31646	1.88805	2.1349	2.62386	1.80261	1.85171	1.59265	1.91964	1.83533	1.2265
chr1	162902395	162902955	pk11159	2.97489e-06	3.53701	3.45763	3.62422	4.18345	3.19187	3.47551	3.77249	3.92966	3.45556	4.32644	3.58131	3.63777	4.34584	3.77306	4.10014	3.80678	3.71824	1.81692	3.32167	2.94225	2.25318	4.25635	3.51154	3.29049	2.49687	2.77145	1.98533	1.56979	3.0055	2.82817
chr1	162918770	162919555	pk11161	1e-12	4.98804	4.76163	5.09031	4.97393	5.11811	5.11612	4.87446	5.22577	5.19796	4.99719	4.70327	5.4861	5.4266	5.27667	5.54346	4.88239	5.43494	4.60293	4.42906	4.54506	3.79223	5.08651	4.54186	5.0384	3.41712	4.75611	4.208	3.86434	4.39735	4.89601
chr1	162922170	162922680	pk11162	2.72251e-05	1.57961	2.55645	2.99422	2.56612	1.01255	2.18903	2.46878	3.07551	2.82881	2.4254	2.12801	2.38839	2.52748	2.66141	2.22861	1.90016	2.37211	1.84764	1.10674	1.629	1.67675	2.62747	2.49689	2.01607	1.43193	1.61363	1.77106	1.67483	2.31367	2.76451
chr1	162932170	162932605	pk11163	9.47293e-05	1.12866	1.53749	1.87628	0.660938	1.52202	0.992747	1.66348	0.669201	0.702878	1.75364	1.64813	1.87772	1.33452	1.75256	1.62712	0.528195	1.68026	0.583179	1.27442	1.00535	1.23992	1.89394	1.73748	1.29344	0.491511	1.55548	1.28615	1.61824	0.570015	1.67495
chr1	163014170	163014605	pk11172	2.81313e-05	0.760187	2.34373	2.38609	1.54785	1.92481	1.51242	1.47807	1.56453	1.63295	3.26494	2.4833	1.66907	3.15978	2.12717	2.13929	2.3305	1.92069	1.97954	1.11954	2.11632	1.45696	1.63878	1.97914	0.882206	0.668085	1.38004	0.876939	1.15989	0.772052	1.14036
chr1	163071770	163072305	pk11177	7.68429e-06	2.23664	2.9038	3.70502	2.98979	2.91229	3.28175	3.57581	3.14377	3.48128	2.8659	3.55184	2.68422	2.79152	2.92564	2.94008	2.90523	3.00458	2.87031	1.54875	2.3343	2.09496	1.64972	2.92272	2.82997	2.46743	1.87262	1.44753	3.2538	2.70817	3.78426
chr1	163161820	163162230	pk11182	1.7954e-05	0.913813	2.03502	2.26396	2.47093	2.20027	2.42231	2.51102	1.06577	2.86091	1.70581	2.82643	1.13708	1.88447	2.12774	2.38235	2.35178	1.57727	1.53324	0.748004	1.87083	1.38271	2.74501	2.65271	2.4536	1.34514	2.24178	2.11199	1.3086	2.76931	1.32595
chr1	163166645	163167205	pk11183	1.81396e-05	2.48687	2.75507	3.21425	2.44729	2.62142	3.409	2.15251	3.30502	3.05696	3.18846	2.33239	2.80085	2.47839	3.78201	2.67184	1.68733	3.02665	1.24152	1.48716	1.06632	1.64322	3.78683	3.21762	3.35571	2.52479	3.00377	2.41868	2.87961	3.07583	1.73409
chr1	163174620	163175305	pk11185	1.34426e-05	2.6832	3.27638	3.08896	2.51963	3.34922	2.4708	2.22882	3.55287	1.56013	1.82533	2.98368	2.68706	2.39928	3.25775	3.27276	3.16158	3.41541	2.98103	2.3326	2.46604	2.40182	3.11214	2.75048	3.4129	2.05487	2.59976	2.8189	3.33883	2.71062	3.09247
chr1	163191095	163191730	pk11186	1.17015e-05	2.83883	3.32215	3.13237	3.03283	2.95163	2.9768	2.45574	3.60681	1.58929	3.40471	4.10233	3.9597	3.45866	3.63017	3.46019	2.73402	3.46422	1.92121	1.0709	3.14701	1.94394	3.5046	3.37659	3.14074	2.37244	1.90559	3.35103	2.72088	2.46303	1.8895
chr1	163265520	163265980	pk11192	1.92634e-05	1.56027	1.81242	1.83447	1.13801	2.27526	1.97132	1.69935	1.79186	1.865	1.14623	2.11132	1.90359	2.26584	2.64811	1.90996	1.88323	1.82426	2.02053	2.18661	2.07792	1.45149	3.3644	3.39149	3.01715	2.32018	2.17076	1.75175	2.86527	3.08917	2.50375
chr1	163321545	163322355	pk11199	1e-12	6.95259	6.97527	7.20915	7.05578	7.19936	6.97416	7.32804	7.10659	7.135	7.24545	7.36659	7.06033	7.45132	7.05813	7.20224	7.36421	6.86138	7.1383	7.02565	6.91887	6.62782	7.17167	6.86005	6.73766	6.93683	6.74099	6.39291	6.90785	6.7888	7.3486
chr1	163329945	163330430	pk11200	9.48047e-05	1.61971	1.48161	1.26023	2.18312	1.21632	2.1369	0.705801	0.754559	2.13374	1.41292	1.32382	0.812452	2.16104	1.85791	1.1745	0.59383	2.52276	0.656821	0.49812	1.45817	1.50425	1.69122	1.72106	2.01175	1.46313	2.2126	1.09317	0.682489	1.23203	2.34029
chr1	163409920	163410605	pk11204	1.36218e-05	3.2302	3.49452	3.31414	2.93309	3.85022	3.70727	2.97509	4.37422	3.61839	4.03562	2.95262	3.12399	3.11807	3.9211	2.82402	3.94972	3.37135	4.4368	2.62748	3.15962	3.5966	3.33902	2.85094	3.06774	3.16749	3.28562	3.19343	4.39086	3.88163	4.30877
chr1	163528720	163529055	pk11209	3.99166e-05	0.460688	0.927766	1.07073	1.43757	1.42276	1.40238	1.8754	0.561014	0.971945	1.21036	1.54643	0.608634	0.458026	1.88413	1.89559	0.430348	1.45102	1.4688	1.44355	1.41706	1.14349	1.79263	1.52465	1.18982	0.396441	1.05683	1.18275	0.50211	0.469054	1.19607
chr1	163536070	163536730	pk11210	1e-12	5.12443	4.89494	3.00299	4.90538	4.45348	4.58447	5.36954	4.45037	4.7716	5.21461	5.01773	4.27923	5.75827	4.73749	3.65448	3.9521	3.91614	3.47045	3.67789	3.21265	3.46299	5.48593	3.92683	4.10338	3.12692	3.80161	1.96802	3.74512	3.77471	3.99848
chr1	163579895	163580355	pk11213	1.11109e-05	1.53502	1.40365	0.991761	2.92109	2.71889	1.71214	1.67513	2.22046	1.84176	2.55257	2.5565	1.1946	2.24957	2.63617	2.19669	2.41234	3.59426	1.58264	1.28648	2.06023	0.876227	2.71163	3.04277	2.51909	1.38594	2.76621	2.50754	2.38151	0.96867	2.19161
chr1	163657495	163658080	pk11216	8.4491e-06	2.11732	3.06834	3.07249	4.08218	3.28228	3.37491	4.0741	4.11291	3.68356	3.89538	3.64891	3.27555	3.82294	4.0327	2.80772	2.52059	3.9628	1.39088	2.70373	2.64535	1.76587	3.47387	3.1564	2.91684	2.6526	1.37784	2.13285	3.02617	1.92332	2.6856
chr1	163706795	163707280	pk11219	1.29732e-05	2.72471	2.91423	3.01193	2.43293	2.16426	2.71483	2.9259	2.7917	3.58866	2.44807	3.39024	2.94662	3.26242	3.18328	2.95654	2.07481	2.75498	2.53827	1.68158	2.2654	1.10525	3.37758	2.2384	3.42503	2.8035	2.52018	1.96936	1.27739	1.78009	2.47312
chr1	164518620	164519130	pk11243	2.01509e-05	2.74357	2.30825	3.03451	2.78768	2.49104	3.41425	3.06263	2.81269	3.42285	3.66009	3.04032	3.25059	3.04098	3.13134	2.67486	2.39241	2.45084	2.69029	2.01002	1.97825	1.10347	2.58242	2.37625	3.03813	1.06854	1.80468	2.21796	2.62205	1.78797	4.08262
chr1	164524670	164525255	pk11246	1e-12	4.52648	3.60631	2.89073	3.7322	4.22863	3.92804	4.37693	2.83982	4.56375	3.42779	3.48382	2.5639	4.75823	3.60074	4.4011	4.00062	3.3401	3.35608	3.33702	3.36104	2.99669	4.0786	3.76352	3.50292	3.80763	3.33416	2.58729	3.43572	3.8026	3.98508
chr1	164552520	164553205	pk11248	1.59432e-05	2.98305	2.98587	2.94126	3.90443	2.98492	3.13271	3.42227	3.76589	3.18758	3.84305	3.17814	3.52359	3.67615	3.10564	3.60626	3.4251	2.54797	4.22529	3.26399	2.49903	3.02067	3.49196	2.71207	3.03015	3.87764	2.46581	3.69905	3.62398	3.41303	5.0995
chr1	164558495	164559305	pk11249	1e-12	6.81539	6.74434	6.89496	6.90671	6.81797	6.72659	7.16621	7.20554	6.94255	7.19284	6.98592	6.50998	7.01368	6.8033	7.02825	7.01941	6.90975	6.64177	6.59297	6.75664	6.14509	6.77005	6.56083	6.7492	6.55607	6.63856	6.39315	6.38335	6.58156	6.93046
chr1	164660245	164660780	pk11257	1.60898e-05	2.19739	2.95124	2.58108	2.47221	2.76358	2.75422	3.53481	3.10201	2.93476	2.82388	2.68223	2.63945	2.8626	3.06623	3.23774	2.54227	2.58646	1.84601	1.51315	2.91661	1.13659	4.00985	3.69136	2.01781	1.62538	3.20717	3.26461	3.3029	2.53618	1.77125
chr1	164685320	164686030	pk11263	1.03317e-05	3.40423	3.61297	3.30367	3.46122	3.40622	2.86333	4.14568	4.11152	3.21394	4.29849	4.17834	4.56785	4.41594	3.8021	3.75872	3.65617	3.2033	2.5069	3.07124	3.30661	2.83242	4.2869	3.7083	3.82625	2.22713	3.54523	2.28932	2.16585	3.03556	2.87391
chr1	164708920	164709530	pk11265	4.25961e-06	3.56802	2.94626	3.23437	3.00247	3.88357	3.21094	3.37336	3.71244	3.1365	4.38188	3.5371	3.46986	4.16685	3.40164	3.25887	2.83383	3.13999	3.32292	3.01317	3.24246	3.1584	4.10437	3.0552	2.98263	2.59839	2.87181	2.21734	2.5099	2.71693	2.06597
chr1	164716795	164717555	pk11267	1e-12	5.38262	4.9138	5.15593	4.13502	4.9929	4.91392	4.70061	4.53611	4.67392	4.525	5.26774	5.28382	5.13202	4.94267	4.86519	3.69456	5.23505	4.25138	4.2957	4.58895	3.46236	4.61069	4.54982	4.11035	3.69261	4.59447	4.0943	5.21059	4.3682	4.85488
chr1	164719820	164720380	pk11268	6.96033e-05	1.66493	1.73324	1.94042	2.32898	2.2338	2.28264	2.82267	1.90704	2.92878	2.67846	1.19431	3.34243	3.1592	1.35636	3.23313	2.63536	1.92289	2.69318	3.14653	1.88368	2.09391	1.47065	2.15028	3.024	2.30705	2.55492	2.89693	2.18433	2.65381	2.3465
chr1	164743845	164744380	pk11274	4.10567e-06	2.56627	1.96619	2.19063	2.8638	2.68647	1.30456	3.09911	2.41394	2.50512	3.00717	2.60295	2.55337	3.14254	2.60488	2.82378	2.96559	2.27464	1.77575	2.97698	2.23131	3.70854	2.52551	2.88751	2.84491	1.56627	2.16897	1.93009	2.56383	1.17997	2.94559
chr1	164772595	164773155	pk11279	1.2531e-06	3.70371	3.40176	3.55357	3.52917	3.908	3.22306	4.276	4.03254	2.9465	2.83039	3.99391	3.34573	4.60153	4.54314	3.38497	3.16226	4.01582	3.6312	3.40314	3.02305	3.1908	4.94092	3.59774	4.3865	2.82228	2.86188	2.7801	4.25355	3.49823	5.3378
chr1	164778020	164778605	pk11281	4.5803e-05	2.37322	2.3265	1.71377	2.12043	2.5057	1.84333	3.5203	3.17135	3.27994	2.67407	2.53833	2.8327	3.29261	2.29864	1.82317	2.28098	2.07474	1.70929	2.04832	2.29623	1.54691	3.26739	1.481	2.63995	2.17795	1.69552	1.85963	2.63462	2.85899	1.56936
chr1	164787120	164787805	pk11282	1e-12	3.70162	4.01787	4.49879	4.36579	4.2096	4.16236	4.75118	4.11164	4.71407	4.38749	4.43627	4.72702	4.1425	4.38469	4.12096	3.78853	4.38492	4.18415	3.26384	3.81845	3.26111	1.7703	4.58977	4.05608	2.89312	3.41156	3.45763	3.61345	4.34428	3.9368
chr1	165073220	165073705	pk11292	6.5472e-05	1.5189	1.77323	2.54989	2.17308	0.945747	1.69171	2.08564	1.45698	2.28021	2.5225	2.39136	2.95275	2.85353	2.40339	1.86947	2.91191	1.78491	0.977322	2.50386	2.27368	1.79798	3.04147	2.01345	1.0808	1.37384	1.96328	2.14696	2.48828	0.958129	2.45306
chr1	165114245	165114655	pk11294	3.76556e-05	0.869493	1.31841	2.20747	2.0803	2.00222	1.60426	2.31666	2.10058	1.7254	2.42563	1.55586	2.57524	2.37935	2.31314	2.32557	2.29558	1.70605	2.20213	0.714017	1.95611	1.71861	2.47598	1.64836	1.34325	1.06474	2.72854	0.988191	1.94638	1.45763	2.05469
chr1	165129520	165129980	pk11296	1.11109e-05	2.03464	1.87765	1.90513	1.21787	2.03608	2.24758	2.20293	3.03716	3.14376	2.78564	2.35716	2.80271	2.33714	3.70591	2.73536	2.60424	2.18718	1.09381	1.73808	2.14468	1.90349	3.08266	2.72429	2.61074	1.47503	1.66397	1.82716	2.14981	2.05785	2.8364
chr1	165144645	165145280	pk11298	2.17448e-05	3.31342	2.33842	3.23622	1.76958	2.65022	2.4327	3.67805	3.10526	3.08325	2.49639	1.9467	2.99367	2.01539	2.56876	3.37745	2.77331	2.79615	3.04793	2.17899	2.01448	2.22745	3.07748	2.71783	3.17419	2.31431	2.41727	2.62726	3.21561	2.04588	3.43439
chr1	165178470	165179055	pk11300	6.36894e-05	1.82313	2.01094	1.88056	1.82366	2.77563	2.54882	2.97537	2.88956	2.16387	1.8358	2.73926	3.04758	3.0219	2.69279	2.50209	2.35518	2.2877	1.65423	0.853746	2.12066	1.88078	2.76937	2.52661	3.06468	2.46653	1.86104	1.17627	1.70309	1.05142	2.2705
chr1	165257745	165258405	pk11306	3.12901e-06	3.27198	3.44191	3.25983	1.69389	3.44413	3.55602	3.58695	2.52779	3.66483	3.43102	3.56267	2.88062	3.58233	3.80856	4.16199	3.4758	3.24437	2.91797	3.24582	2.93503	3.09663	3.63067	3.76087	2.85635	2.94253	3.41536	3.13615	3.42566	2.59715	3.9882
chr1	165351970	165352355	pk11309	9.84793e-05	1.84975	1.17448	2.05386	0.83122	1.28993	1.44467	2.41454	2.27314	2.02126	2.40399	1.3988	1.59419	2.33117	0.682064	1.45826	1.61439	1.38632	0.739726	1.92095	0.628274	1.86211	1.76105	1.50541	1.4664	2.47642	1.88871	1.17295	2.23848	0.72417	1.06006
chr1	165364570	165365205	pk11312	2.10886e-05	3.13263	3.88453	3.30961	2.44914	3.61944	3.60051	3.5407	3.7778	3.11364	2.84107	2.84928	2.61658	3.73507	3.64973	3.66579	2.26245	3.54146	2.42198	2.30771	3.06838	2.50904	4.13492	3.71842	3.22701	2.8993	3.28157	2.19197	2.07551	3.16299	3.63232
chr1	165367370	165367730	pk11313	1.29742e-05	2.66955	2.58256	2.84134	2.26521	2.01435	2.22025	2.75404	2.61813	1.91999	2.27939	2.61228	2.20777	2.75894	2.24527	2.70084	2.66841	1.25503	2.06845	1.72548	1.46183	0.974493	2.40382	2.32863	2.24919	1.46655	1.64855	2.23878	2.99724	2.34241	2.27039
chr1	165369095	165369605	pk11314	1.9116e-05	2.10712	2.85401	2.48459	1.31019	3.20836	1.8916	3.42298	2.99387	2.48277	1.94437	2.25974	3.15483	2.95566	1.6452	2.4817	2.6724	2.86927	2.16509	2.08811	2.9708	1.05631	2.97087	2.42209	2.35346	2.21888	2.59309	2.67255	2.54314	1.72551	2.92063
chr1	165376045	165376905	pk11316	1.76653e-05	3.97032	3.7415	3.74254	3.58514	3.42235	4.2209	3.24444	3.12356	4.0989	3.11463	3.43929	3.4371	3.64416	3.32667	4.13975	3.02369	3.37768	4.21237	3.36386	3.99476	3.15301	3.24249	3.7723	3.75384	2.89837	2.67811	2.31981	3.39215	3.26857	4.06731
chr1	165392795	165393430	pk11317	1e-12	4.97259	5.09516	5.07516	4.67876	5.66052	4.82299	4.64761	4.71307	4.91229	4.03351	5.55595	4.8031	5.4215	5.64247	4.84444	4.43964	5.63908	5.13391	4.80702	5.19521	4.68563	5.17293	5.51422	4.81919	4.2862	5.2623	4.44714	4.56287	5.37125	4.19793
chr1	165395470	165395880	pk11318	3.01366e-05	2.18317	2.31466	2.69673	3.05334	3.55626	2.20674	2.53119	2.27333	2.91286	1.75068	3.32441	2.9666	3.27958	3.27125	2.4286	2.25488	2.8629	1.8337	2.02181	1.99038	1.86682	3.05283	2.94471	3.75251	2.15181	2.392	3.13561	2.62347	2.51914	3.01885
chr1	165397945	165398280	pk11319	9.86805e-05	1.11018	1.00522	1.15213	1.72268	1.50416	0.623869	1.45183	1.5393	2.40867	1.29536	1.21165	1.39322	1.79215	1.73498	1.60953	1.0538	1.66291	1.55101	0.432237	0.987451	1.39337	1.73309	1.33011	1.70864	0.476341	0.559062	1.26705	1.18787	0.552292	0.834235
chr1	165403445	165404305	pk11320	7.98736e-06	3.46415	3.78731	3.14826	3.14319	3.54996	4.44756	2.29565	3.55669	4.68167	3.42989	3.38022	3.00377	3.89125	4.38765	4.1448	3.34551	4.41676	3.45436	2.95868	4.04393	2.34176	4.39954	3.32812	4.05044	3.63958	3.33578	4.24217	3.93868	3.49684	4.58939
chr1	165408495	165408955	pk11321	1.36034e-05	2.66917	3.07328	1.99464	2.37919	2.87618	1.90742	2.28815	2.73121	2.82941	1.95942	3.05571	2.08224	2.41554	2.20897	2.3618	2.57199	3.38163	2.34047	2.51825	2.45698	1.81282	2.5119	2.42954	2.53599	1.5708	2.71674	2.81445	2.40163	2.14269	2.92455
chr1	165424270	165425055	pk11323	5.63546e-06	3.50927	3.4436	3.837	3.46123	3.11293	4.38464	4.4291	4.15458	3.83857	4.58745	3.72304	3.79373	3.10094	4.07261	4.08986	4.14807	3.95616	3.40416	3.91329	4.04245	4.97227	4.39882	3.51063	3.43911	3.61972	3.73131	3.16048	3.26707	3.35694	4.98995
chr1	165469895	165470580	pk11328	1.32698e-05	2.62679	3.0697	3.36425	2.60301	2.62853	2.88353	2.50153	1.57855	3.34968	3.45416	2.94659	2.32129	3.08686	3.1894	4.13109	2.98637	2.8068	3.1712	1.10653	2.85553	3.3344	3.47331	2.72551	3.9909	3.46282	2.35866	3.75924	3.87639	2.65484	4.54276
chr1	165482145	165482755	pk11330	1.18869e-05	2.17778	2.55337	2.92924	2.45105	1.77355	1.96838	2.82077	3.08154	2.11138	1.40095	2.92399	3.84402	2.84352	2.10581	2.97567	1.69405	2.02435	3.51023	3.45981	3.05133	3.69229	1.26709	2.59714	3.25785	2.73086	2.22124	3.34263	2.99435	2.7707	2.49596
chr1	165537095	165537780	pk11334	1e-12	4.27412	4.57778	4.00546	4.78158	4.47365	4.80648	4.01673	4.33614	4.734	4.32528	4.61181	4.80662	5.31047	4.21959	5.22976	4.38311	4.24198	3.77011	3.1574	2.69611	3.56651	5.24484	4.22911	4.41444	4.31797	3.57127	4.46128	4.65287	2.67747	5.33405
chr1	165592770	165593305	pk11337	1.7059e-05	2.80817	2.61987	2.98382	2.74054	2.14613	2.3625	2.63935	2.76479	3.72008	2.42449	2.87703	2.91738	2.99063	2.82456	2.08671	2.35847	1.61577	2.64754	2.35208	1.78185	2.54612	3.34539	1.93199	2.98593	1.96222	2.74849	2.84842	1.84722	2.47781	1.6894
chr1	165597895	165598630	pk11339	1e-12	6.32212	6.24372	6.40255	6.33624	5.80729	6.52645	6.23734	5.93124	6.35806	6.27928	6.20606	6.24509	6.45868	6.18774	6.07075	5.93978	6.17599	5.96573	6.00581	6.35881	6.39683	6.14081	6.05074	6.38524	6.11664	6.33567	6.3091	6.27192	6.57564	6.31939
chr1	165600670	165601180	pk11340	2.81447e-06	3.96174	4.12755	4.32327	4.21525	3.62724	4.33544	3.78526	4.3129	4.15422	4.01652	3.98846	2.56115	4.35583	4.12678	4.40466	4.40106	4.41632	2.16939	2.66173	3.20224	3.09555	3.74091	3.81686	3.61083	2.2803	3.52031	3.1061	3.21666	2.52687	3.65401
chr1	165601620	165601980	pk11341	9.48047e-05	1.58906	1.4579	2.49293	2.00936	1.37518	2.29186	2.80491	1.58519	2.45269	1.29138	1.90991	1.00202	0.799258	1.32305	2.01901	2.22807	1.26547	2.26317	2.18736	2.01198	1.80804	2.01166	1.73515	1.55651	0.715057	1.9734	0.915081	2.44332	1.60852	1.17122
chr1	165606420	165607005	pk11342	5.84431e-05	3.44693	2.13708	2.05897	1.53148	2.16171	2.79068	2.48318	1.83059	1.2505	1.19704	2.14444	1.94224	1.99142	1.75247	1.94376	1.91715	2.38595	2.36448	2.2155	2.10872	1.87164	2.38971	2.50988	2.82445	2.71297	1.63365	2.8123	2.11032	2.5755	2.78006
chr1	165630595	165631380	pk11343	1e-12	6.00966	6.52257	6.22407	5.87733	6.51032	6.24725	6.34013	6.53598	6.17561	6.7073	6.395	6.28253	6.27557	6.15351	6.57391	5.99962	6.5031	5.82778	6.58652	6.65519	6.46309	6.05684	6.29266	6.00742	6.59218	6.84474	6.39642	6.47627	6.72679	6.37255
chr1	165631570	165631880	pk11344	2.81313e-05	2.84443	2.55321	2.41528	1.74974	3.27614	2.72869	3.14894	2.64979	3.04568	2.46785	2.14979	2.79661	2.7287	2.65757	2.67094	3.01401	2.5675	2.68582	2.2812	3.10628	2.68729	2.4351	2.38286	1.7369	3.23976	2.53733	2.88659	2.30569	2.97143	2.16197
chr1	165631820	165632180	pk11345	9.99884e-06	4.21442	3.71965	3.62588	4.26515	3.06175	4.31907	3.02143	3.93191	3.96899	4.00315	3.37159	3.60887	3.93873	2.72194	3.74445	3.05706	3.55161	3.842	3.62275	2.92252	3.27255	4.00666	2.89029	3.49502	3.20686	3.81908	3.86358	4.11761	3.85985	3.64166
chr1	165633570	165633955	pk11346	2.04787e-05	3.05467	3.31971	3.39783	2.89709	3.466	2.69023	3.05127	2.59072	3.02622	2.15135	2.77061	3.08121	2.5871	3.14602	3.7976	2.74239	1.95619	3.85136	2.48197	2.38151	2.79059	3.57241	2.35372	3.36247	2.82872	2.64355	2.86558	2.98626	2.62272	2.91408
chr1	165642095	165642555	pk11348	5.04626e-05	1.27628	2.56615	2.04592	1.70747	1.6804	1.87024	1.83001	1.93148	0.864116	0.821363	2.77777	2.05526	1.67252	1.91611	1.92742	0.657523	2.26788	0.72299	1.56155	1.80155	0.635546	1.33554	1.89793	2.3648	1.5208	1.30644	0.802685	0.749667	1.03069	1.49829
chr1	165645845	165646355	pk11350	1.84545e-05	0.956472	2.33037	2.00737	2.20039	2.26021	2.97287	2.11135	2.22171	1.17011	2.21466	2.09369	2.35578	1.53023	2.81318	1.89086	1.46609	2.71885	1.58402	1.28782	1.76629	2.46509	1.60374	0.831352	1.97879	2.06745	2.55638	3.34609	2.75303	1.77811	3.43746
chr1	165659020	165659480	pk11354	2.60883e-05	2.27515	2.8696	2.90155	1.77147	2.13033	2.50488	1.9294	1.14324	2.32744	2.41218	1.68109	2.87321	2.26721	1.71266	2.92155	1.48505	2.35999	1.01272	1.30631	0.867347	1.65465	3.16943	1.38123	2.53698	1.94501	1.58996	3.19836	2.87118	2.55177	2.21441
chr1	165669495	165669955	pk11355	3.1954e-05	2.16013	1.32985	2.07821	1.65515	2.01805	1.61918	0.968527	1.38277	1.07155	1.66649	1.99523	2.43198	2.15251	2.09005	1.4084	1.77622	2.24616	2.4682	1.57917	1.30891	1.35006	2.49436	1.94675	2.67405	2.09893	0.901912	2.40075	2.53246	2.18411	3.00217
chr1	165674570	165675005	pk11357	3.12808e-05	1.44982	1.98821	1.90323	2.08501	1.19677	1.61304	2.00101	2.28058	2.18811	1.02314	2.30081	2.57641	2.58231	2.31537	1.95079	1.92414	2.00052	1.49356	1.7195	1.67796	1.34946	1.92025	2.05632	1.35441	1.8333	2.89009	2.0599	1.76121	0.89712	2.06085
chr1	165686095	165686480	pk11358	1.92509e-05	2.39036	1.95635	2.32677	2.80168	0.978914	2.74921	3.09602	1.77878	1.18689	2.6921	2.09816	1.88964	3.03526	2.63394	1.89814	1.8716	2.44828	1.59597	2.36581	1.7755	2.1216	2.80939	1.14194	2.78298	2.30735	1.58288	1.11045	2.63819	1.5682	1.411
chr1	165686545	165687055	pk11359	1.25037e-05	2.57065	3.35717	2.3296	3.35565	2.57231	2.49048	2.61337	3.3831	2.99779	2.73068	2.74414	2.70802	3.35611	3.27597	2.75132	2.92318	3.24444	2.48934	3.22621	2.79759	2.41909	3.31321	3.40442	2.98932	1.8971	2.61812	2.08317	2.38614	2.45154	3.79897
chr1	165697795	165698905	pk11360	1e-12	6.55131	5.88621	6.25575	5.83001	6.21267	6.20812	6.06817	6.17353	5.89945	6.31283	6.13999	6.09974	6.46384	6.1658	6.66311	6.07755	5.82552	6.21375	6.17069	6.26085	6.26998	6.15127	6.0168	6.01324	5.84878	6.48388	5.94505	5.74435	6.12082	6.30953
chr1	165717870	165718380	pk11361	6.96033e-05	2.20536	1.63336	2.27067	2.01149	1.93721	2.29395	2.38237	2.03142	2.11345	2.49393	2.48359	2.50351	1.37061	1.53417	0.777226	1.6991	2.35924	1.63901	1.78139	1.60926	2.17955	1.6589	1.73709	0.922511	1.00559	1.40707	0.917421	1.46279	0.816434	1.17393
chr1	165768420	165769430	pk11364	1e-12	6.09831	6.51631	6.19036	5.5818	6.11757	5.78063	6.15246	6.12825	6.20828	5.85602	5.70087	5.74215	6.13496	6.13739	6.55716	6.27766	5.90885	6.43047	6.31479	6.23844	6.22035	6.11606	6.07115	6.17619	5.8498	6.25213	6.02042	6.71867	6.32761	6.97207
chr1	165827345	165828230	pk11366	1e-12	6.20707	5.86888	6.39042	5.75196	6.17863	5.91822	5.79114	6.10711	5.87892	6.09481	5.97462	6.18956	6.48264	6.13298	6.29332	6.05963	5.98287	5.67532	6.0415	5.82158	5.93028	6.46556	5.24004	5.35068	5.36074	6.02728	5.6137	6.02004	5.93981	5.63109
chr1	165828145	165828555	pk11367	2.01509e-05	3.54393	3.63253	3.55585	3.12177	3.4737	2.77632	2.5561	3.49595	3.25712	3.13949	2.34561	2.83039	3.46178	3.04591	3.65992	3.28267	2.94666	2.99561	3.3253	2.3189	3.6138	3.23788	3.44954	3.22691	3.07779	3.08546	2.79816	3.46627	2.83408	2.75109
chr1	165836670	165837230	pk11368	4.86159e-05	2.16475	2.7437	2.08372	2.43177	2.4092	1.62952	2.33786	1.04267	2.20693	2.70904	1.581	1.78743	0.894549	2.0952	2.54521	1.39943	2.0169	1.91511	1.86306	1.32234	1.36302	2.49616	1.9531	2.08776	1.98303	2.06293	1.36345	0.958211	1.88371	2.08137
chr1	165842720	165843180	pk11371	3.26874e-05	1.96464	2.53321	2.58213	2.67926	2.71779	2.16843	2.57982	1.16124	1.57121	2.55699	2.42651	2.70989	2.79769	2.19692	2.55378	2.18005	2.11654	1.03682	2.07577	1.7896	1.99372	2.20694	1.76697	1.99698	1.94666	1.60018	1.13443	1.66007	2.74324	2.20862
chr1	165849295	165849930	pk11372	1.97204e-05	2.77932	2.35335	2.85379	2.49639	2.78104	2.4482	1.98341	2.98942	3.09399	3.42446	2.95911	3.69925	3.15577	2.58196	3.24735	2.29509	2.49232	2.44968	1.91473	2.75894	2.99782	2.87589	2.53123	3.06972	2.67018	2.82847	2.79462	1.9351	3.01575	2.54969
chr1	165854020	165854605	pk11373	1e-12	5.08158	4.66232	5.50816	5.02796	4.2159	5.07993	5.44675	4.71238	4.37697	5.13669	4.85384	4.07926	5.34379	5.26752	5.55002	5.19127	5.03888	4.30353	4.08748	4.47493	3.88682	5.43909	4.88093	5.16722	3.29198	4.54184	3.58682	3.0192	3.49931	3.30384
chr1	165855220	165855580	pk11374	1.54667e-05	3.03686	2.26008	2.33983	2.54962	2.7117	3.40164	2.45294	2.74806	2.22322	2.5651	2.43375	3.45418	3.5022	3.48435	2.37213	3.10724	3.25142	2.6456	3.11341	3.05648	3.04638	3.80615	3.2953	2.85958	3.13751	2.75875	2.52077	2.96819	2.96558	1.88735
chr1	165856895	165857555	pk11375	1.04612e-05	3.3589	4.14173	3.60724	3.29451	2.96224	3.64949	2.91364	2.28464	4.38578	3.73214	3.37482	4.10072	3.95571	3.97015	3.58435	1.90585	3.70169	3.03416	2.95191	3.79999	3.33768	4.02815	3.98671	1.97782	2.1856	3.57779	2.66141	2.84815	2.2331	2.80523
chr1	165862245	165862955	pk11376	6.90767e-06	3.44131	3.60367	3.18185	3.62511	3.58432	2.37026	3.10052	2.64117	3.07871	3.64435	3.07814	2.79074	3.35459	3.42126	3.74497	3.70629	3.50787	3.073	2.9675	2.4217	2.61169	2.99164	3.16098	3.19296	2.42846	1.42506	2.9153	3.4349	2.92003	1.98401
chr1	165871220	165871780	pk11379	1e-12	4.9946	4.80042	3.92479	4.84868	4.89571	5.04728	4.89156	4.25574	5.21275	4.65385	5.10094	4.37865	5.16446	4.88354	4.69225	4.82447	5.23854	4.47919	4.53865	4.32621	4.32363	4.98862	4.99213	4.1981	4.15464	4.50416	4.33133	4.1524	4.14278	4.95385
chr1	165877820	165878455	pk11380	4.21539e-06	3.99237	3.56581	3.16919	3.85824	3.65424	4.03953	3.31363	3.0389	3.31171	2.85492	4.38946	4.08379	3.29016	3.82911	3.22083	3.52918	4.3023	4.73224	2.6747	3.38281	2.78467	3.3085	3.18809	4.41614	4.28895	3.35833	4.96712	4.74682	4.08613	5.77182
chr1	165884395	165885055	pk11381	5.46848e-06	3.893	3.39363	3.5433	3.13443	3.27334	3.66175	4.2598	4.09505	4.67014	3.83864	3.2574	4.36486	3.44566	2.41316	4.03561	3.3379	3.07212	3.84532	2.86192	2.42765	2.88216	4.1307	3.46132	4.24738	3.80172	3.22425	4.16643	3.85783	3.92697	4.36644
chr1	165892420	165892930	pk11383	6.96033e-05	1.84602	2.31759	1.903	2.25742	2.00643	2.21228	2.31723	2.27874	1.73379	2.09741	2.65905	1.09634	1.83928	2.07719	2.97255	1.38782	1.3417	0.918886	1.96314	1.67886	2.01354	1.7324	1.65731	1.63673	1.684	1.48311	1.62859	2.263	2.16948	1.27245
chr1	165914120	165914680	pk11385	1.71691e-05	3.31343	2.47719	3.55819	2.97873	3.91569	4.04229	3.13158	2.23965	2.04746	2.66386	3.3272	3.87191	3.30354	3.22237	3.77885	3.28198	3.65333	2.99131	3.20287	2.89078	3.13769	3.23651	2.12217	2.80376	2.69382	3.18478	2.41953	3.46753	3.05928	4.06112
chr1	165924595	165925155	pk11386	7.03589e-06	3.40957	3.11792	3.4108	2.47057	3.4885	3.31828	3.86056	3.02266	3.62797	3.601	3.1252	3.46092	3.13692	2.95831	3.6757	3.37201	3.55192	3.40387	2.93085	3.60986	2.65474	3.73952	1.97138	3.24127	3.08965	3.38256	3.34261	2.50752	2.96531	2.06026
chr1	165928070	165928505	pk11387	6.90767e-06	2.56579	2.49118	3.01877	1.83655	3.23107	2.39696	2.50091	2.62104	2.3781	1.56817	2.48173	2.4241	2.31414	2.24995	1.96458	2.47117	1.87955	2.07442	2.00892	1.47329	1.71797	2.6569	1.81914	1.8231	2.13361	2.61214	1.81435	2.44433	1.85715	2.27633
chr1	166080820	166081255	pk11394	3.42235e-05	0.982412	2.21441	2.32197	2.90775	2.38675	2.15503	1.91573	1.49083	2.79155	2.8105	2.78183	1.88716	2.4937	2.04391	2.43856	2.2936	2.44276	2.00527	1.50066	2.29646	2.35518	2.3415	2.37104	1.11868	0.879873	2.29962	2.50171	1.04768	1.56855	2.19282
chr1	166127020	166127380	pk11398	9.84793e-05	1.40239	1.27799	1.23059	1.98891	1.58782	1.33711	2.0534	0.726454	1.44833	2.15752	1.5225	2.1387	1.58016	2.25523	1.35741	0.572881	2.4799	1.22692	1.16852	1.42798	0.851338	2.21459	1.68767	1.59668	0.532639	0.626194	0.706284	1.26795	0.941572	0.92904
chr1	166166445	166167405	pk11407	1.98239e-05	4.74887	3.66406	4.25086	4.49259	4.03688	5.04956	4.72587	3.32357	5.04099	4.51477	3.2824	4.66959	4.14349	4.10575	4.27862	3.90577	4.40294	3.38673	4.19818	3.48039	3.77	4.15805	3.833	4.84206	4.22509	3.73843	4.67753	4.85577	4.3013	5.7155
chr1	166272095	166272505	pk11410	9.01132e-05	1.43171	0.558545	1.67329	2.32047	1.21441	1.8074	2.55891	1.41627	1.48075	2.1965	1.32194	1.51485	2.15989	0.598556	2.30726	1.70137	1.1091	1.98023	1.00048	0.54647	1.65734	1.68968	1.06405	1.38869	0.549026	0.647259	1.82437	0.680025	1.63868	1.78987
chr1	166460395	166460805	pk11418	7.20508e-05	0.655766	1.91043	1.2815	2.33968	1.64044	1.6275	1.78864	0.779799	1.50438	2.47953	1.34523	1.53856	2.28383	1.57916	1.74746	1.17575	2.03346	1.99995	1.87445	0.572765	0.596615	2.56986	1.08692	1.41212	1.10809	0.674184	0.758574	1.31979	1.47252	1.81439
chr1	166475920	166476330	pk11419	3.12808e-05	1.94668	1.26321	2.40219	1.57989	1.38375	1.98072	2.51821	1.59642	2.46966	1.59095	1.49713	1.70005	1.37703	2.02088	2.27285	2.24304	1.94316	2.14804	1.15737	0.714361	1.81966	2.80699	2.00027	2.00813	1.24716	0.82792	0.922172	0.864786	2.3596	2.28267
chr1	166478945	166479355	pk11421	3.26874e-05	0.881348	1.32705	2.45727	1.64657	1.44863	2.50049	2.78423	2.69748	1.73172	2.68953	1.98348	2.2317	2.38126	1.60341	1.40406	2.06129	1.99974	1.49138	2.25503	1.96032	1.87752	1.9192	1.65459	1.63397	1.6815	1.69643	0.999054	1.95099	2.17053	1.2681
chr1	166489495	166490655	pk11422	1e-12	6.40148	6.61964	6.04286	6.26403	6.22934	6.46933	6.44197	6.28031	6.14815	6.26788	6.73308	6.22918	6.88695	6.47187	6.59504	6.46674	6.15807	6.37312	6.23912	6.16699	6.04042	6.48798	6.3788	6.52104	5.67639	6.28354	5.77275	6.51962	6.32845	6.74589
chr1	166509370	166509730	pk11424	2.6113e-05	2.53747	1.83189	2.21038	2.83207	2.5391	2.36495	3.03737	1.8139	3.18351	1.17369	2.13021	2.88307	2.28296	1.91816	1.53565	2.44237	1.8437	2.03957	2.47916	2.8436	1.85692	3.01801	2.40472	1.78257	1.81143	1.03962	2.20969	1.90287	1.60168	1.4561
chr1	166511745	166512205	pk11425	9.08626e-06	3.20906	2.61844	2.63162	3.99814	2.24555	1.4387	3.24171	3.16002	3.69639	3.73689	4.07416	2.69767	3.35924	3.27778	3.2931	3.25613	3.01838	2.30638	1.91756	2.34139	2.65048	3.62168	3.2274	2.84358	1.66399	2.60671	1.4527	1.9488	2.58564	2.59093
chr1	166704070	166704455	pk11437	9.47293e-05	1.2457	1.13632	0.710101	1.42799	1.63874	2.27349	2.0976	2.46237	1.50643	2.0489	1.57632	0.855943	2.05109	1.57899	1.74293	1.56518	1.51326	0.707938	1.6505	1.62697	1.15424	1.70736	1.29383	0.784813	1.1217	1.48943	1.40886	1.73725	1.95651	1.00428
chr1	166838770	166839730	pk11443	1e-12	7.44437	7.38837	7.36892	7.53909	7.24381	7.23681	7.42067	7.56892	6.81324	7.61713	7.46347	7.31142	7.00807	7.11052	7.4142	7.12006	7.27911	7.06778	7.33281	7.14372	7.07963	7.34686	7.35154	6.82558	7.01601	7.68375	6.97058	7.12317	7.16047	6.63837
chr1	166839745	166840005	pk11444	9.48047e-05	3.47277	3.25576	4.37305	2.90761	3.76149	3.14406	3.08766	3.58101	3.47201	2.92497	3.97296	3.53285	3.81162	2.51487	2.8027	4.23785	3.34871	3.70404	3.5089	2.8627	3.29154	2.97692	3.1856	3.0424	3.44134	3.94111	2.28204	3.54726	3.42174	4.15766
chr1	166875620	166876680	pk11445	1e-12	6.77832	6.83337	6.76696	7.01846	6.64703	6.94965	6.33203	7.00565	6.44391	6.70476	6.65364	6.26104	6.666	6.6136	6.66648	6.73988	6.64037	6.46034	6.67541	6.92648	6.18179	6.76442	6.28379	6.85821	7.13803	6.84094	6.89344	7.0253	6.5111	6.81128
chr1	166884045	166884605	pk11446	2.37312e-05	2.74138	3.1508	3.63406	2.7848	2.62435	2.73265	3.50543	2.47568	2.36007	2.4682	3.23192	2.40609	3.03348	3.0425	2.97163	1.70636	1.85485	3.28352	2.2777	2.28424	2.04648	2.26755	2.94235	2.76622	2.63341	1.8205	1.9932	3.50899	2.02047	2.4972
chr1	166902145	166902730	pk11448	1e-12	6.17333	5.77218	5.29261	6.36827	5.76997	5.44793	6.13678	6.09477	5.36005	5.77062	5.96212	5.85722	5.81507	5.78659	5.78766	5.62226	6.09174	5.64235	5.3308	5.38649	5.3429	5.98647	5.73255	5.14969	5.63138	5.75329	4.7279	4.70202	5.63203	4.61595
chr1	166903145	166903580	pk11449	8.28287e-06	4.33787	2.81092	4.70927	4.53854	3.73913	4.11564	4.2953	2.78868	4.27389	4.75358	3.95542	3.57844	4.70351	3.49306	4.56003	3.61447	3.77271	1.86327	3.42966	2.52677	3.24094	3.70657	3.04493	3.34631	1.34585	3.07734	2.73026	2.58987	2.93001	3.78465
chr1	166907720	166908305	pk11450	6.72167e-06	4.54712	3.37437	4.22403	4.86319	4.28662	4.20611	3.66584	4.30596	4.21507	3.71414	3.73177	4.28325	4.49544	3.9724	3.7416	3.83037	4.0633	2.63242	3.73236	2.86825	3.63153	4.07559	4.37164	3.86296	4.01224	3.05417	3.8478	4.24718	2.5905	4.0605
chr1	166910370	166910780	pk11451	1.71754e-05	1.93679	2.505	2.3049	2.9893	2.68845	2.46279	1.67368	1.76327	1.83421	2.19647	2.07923	1.20127	2.47538	2.60792	1.88331	0.929387	2.51908	2.29947	2.34429	2.28023	1.81299	2.32421	2.02439	1.1088	1.39707	2.52927	2.74245	2.04589	1.55788	1.39276
chr1	166920545	166921380	pk11453	2.23742e-05	3.51303	3.07522	3.52454	2.19051	2.77437	3.56333	2.51912	3.24029	3.67776	2.63454	3.48066	3.13476	3.50301	2.56107	3.12153	2.99369	3.44667	3.59053	2.00515	2.86536	3.74261	2.87072	2.63356	3.4136	2.87266	3.05303	2.91591	2.77792	2.52309	3.20969
chr1	166924645	166925230	pk11454	1.03317e-05	3.19003	3.46193	2.6097	3.33816	3.19192	4.09211	2.20386	2.07936	1.8714	3.6369	3.62765	2.86054	2.66161	2.91925	2.60209	1.72965	2.61308	3.34879	2.31097	2.01883	2.07667	3.20639	2.83142	2.96348	1.63797	2.26517	2.47267	2.67185	2.05429	4.43399
chr1	166947445	166948005	pk11459	6.36668e-05	2.97127	1.97284	2.33772	2.54515	2.51739	2.34482	1.43873	2.4135	2.11581	2.56054	2.43032	2.36923	2.50755	1.51875	1.91598	2.30902	2.12104	2.02424	1.96329	1.42528	1.46776	2.48776	2.28512	2.7878	1.80063	1.03674	1.99286	2.07968	1.99195	2.21418
chr1	166969145	166969530	pk11460	9.84793e-05	1.65225	1.80021	2.26128	1.67901	1.65352	1.1237	1.37454	1.45563	1.98092	1.45045	2.10251	2.86757	1.24812	1.88713	1.60257	1.19311	1.1497	1.8659	1.04177	1.12188	1.3628	1.31149	1.10492	1.86705	0.599001	0.697084	1.42043	1.75387	1.2701	1.82917
chr1	166975270	166976205	pk11462	5.62286e-06	4.53335	5.1246	4.88374	4.74368	4.82308	4.61638	4.08552	4.25546	5.02274	4.16311	4.51843	4.68437	5.3235	4.22917	4.76539	4.97986	4.54858	4.71331	4.81766	4.44705	5.01492	4.46389	4.28742	4.77105	5.30973	4.5989	4.18175	4.28529	4.65911	4.95299
chr1	166978795	166979205	pk11463	3.37541e-05	1.88109	1.55712	1.93993	2.12642	1.88245	2.08266	2.04032	2.48202	2.23197	2.95884	2.02325	2.27699	1.87412	2.35865	1.43275	2.54152	3.03984	1.52308	1.24204	2.87237	0.832141	2.52395	1.31269	2.11083	1.09659	1.5104	1.02887	1.79599	1.90301	2.10738
chr1	166980770	166981180	pk11464	7.03283e-05	1.16993	0.454678	1.21862	0.665246	0.886891	0.64284	1.76704	0.675718	0.718114	0.67226	1.28718	0.740134	1.77534	0.840543	1.55449	1.84855	0.461086	0.565256	1.48618	1.43438	1.65141	0.577211	1.41191	2.70028	3.00707	1.6468	2.96749	3.58655	1.18809	2.958
chr1	167010770	167011205	pk11465	9.01132e-05	0.523358	1.6616	1.15014	1.28676	1.5106	1.25472	1.65463	1.30187	0.670323	2.07931	1.44265	2.36548	1.93203	1.45114	0.500364	1.73141	0.763825	0.546456	0.903654	0.448477	1.01665	0.556002	0.438747	1.71925	1.86996	2.09708	1.26793	1.18682	1.34244	1.66229
chr1	167043545	167044455	pk11468	1.37953e-05	3.1212	3.83438	4.04787	3.08062	3.56972	4.26646	3.4491	3.59969	4.00238	1.76404	3.31999	4.06786	3.94669	3.1319	3.87513	3.29098	3.63144	2.82949	3.28783	3.15338	3.22607	3.42797	3.12043	3.98316	4.26429	2.4977	3.04701	3.72882	3.87346	2.8808
chr1	167052270	167052680	pk11469	9.01132e-05	0.762907	1.21426	1.59069	1.95213	1.72282	1.71408	1.45016	1.97162	2.05188	1.24097	1.43705	2.27731	1.32244	1.6616	1.9644	1.64743	1.87795	0.788999	0.626369	1.19497	2.22121	2.10004	2.04109	1.50431	2.4246	1.75792	1.49653	1.82366	1.74207	1.91015
chr1	167058995	167059530	pk11473	3.12808e-05	2.08752	2.45833	2.31429	1.63296	2.08895	2.62482	2.71107	2.69896	2.79674	1.92344	2.55643	3.12219	1.89645	1.6322	2.18994	2.16121	2.47234	1.73901	2.29825	2.19321	3.37038	2.48063	2.59589	3.03252	2.19936	2.43746	2.11985	2.98289	2.11064	2.88803
chr1	167062845	167063230	pk11475	6.36668e-05	0.680354	1.3499	0.975946	0.449715	0.936922	1.50417	2.03203	0.456926	1.17534	1.55461	1.03268	0.501698	1.85391	0.339495	1.5727	1.54741	0.843905	0.381902	1.09154	0.819329	0.85253	1.70005	0.804365	1.09248	0.302146	0.962348	0.799419	1.42338	0.370433	0.620689
chr1	167066520	167066980	pk11476	8.4491e-06	3.06693	3.33201	3.62978	3.17563	3.16205	3.33807	3.46718	2.60389	3.03987	3.30908	2.04709	3.09509	3.5352	3.79547	2.05658	2.50895	3.05776	2.67419	2.25949	2.73603	3.22981	3.43522	3.26322	2.135	2.63824	3.21327	2.87855	2.74211	2.3248	2.65569
chr1	167082495	167083155	pk11477	1e-12	4.28266	4.34968	4.09616	3.93779	4.23336	3.9577	4.1217	3.66937	4.42042	4.5933	4.09499	4.97233	4.11051	4.63908	4.46713	3.99379	3.90114	4.60262	3.87242	3.45505	4.60761	4.05945	2.63783	4.75373	3.85019	4.34575	3.48648	3.97127	3.76068	3.6079
chr1	167090395	167091030	pk11478	1e-12	5.07418	5.04117	4.78014	5.36546	5.33061	4.93507	4.77052	5.13135	4.93564	4.26106	5.15375	5.26122	4.66765	5.18945	5.0416	4.58415	5.20907	5.10401	3.87612	4.33935	4.62255	4.67791	4.34216	5.19188	3.95823	4.05262	4.91943	4.30045	4.15682	4.4368
chr1	167105145	167105680	pk11481	9.84793e-05	1.93624	1.4141	1.58892	1.74556	0.977585	1.70891	1.40164	2.53292	1.17659	2.78768	2.39591	2.12058	2.35872	2.51094	2.61978	1.85692	2.21107	1.58478	2.34327	1.76317	1.81262	2.17733	2.44549	2.62953	2.28553	2.13771	2.85303	2.35916	1.95816	2.17258
chr1	167114695	167115055	pk11483	6.92994e-05	0.508196	1.55706	0.536132	1.77193	1.11949	1.91076	0.583065	0.631858	1.38815	0.628773	1.46937	0.689494	1.33933	1.28947	0.810989	1.46343	0.442375	1.16015	1.42524	0.733056	2.48747	0.544371	1.17497	1.75709	1.91455	1.14847	2.22986	2.23008	1.1354	3.24214
chr1	167121295	167121905	pk11484	1.34426e-05	2.58828	2.75102	3.12509	3.26828	2.83923	3.66583	2.26805	2.91364	1.95007	3.17109	3.23636	3.67546	3.57737	2.86168	2.76848	2.94015	3.03796	3.21252	3.18404	2.61332	2.29616	3.3308	3.0344	2.11384	2.99469	2.88758	2.53008	1.99391	3.25608	2.62837
chr1	167142320	167142680	pk11488	1.45293e-05	1.73311	1.74457	0.789805	1.52572	1.73441	0.860452	2.20517	0.891774	1.60805	0.88847	2.18699	2.11151	2.02852	2.20563	1.29158	2.18843	1.89159	1.37582	1.96299	1.19762	0.697545	2.74684	1.18007	2.28043	2.28056	1.77008	0.869259	1.83687	2.05916	1.92557
chr1	167220245	167221080	pk11494	1e-12	5.97688	5.98162	6.20935	6.01996	6.2466	6.36647	6.23288	6.53814	5.8711	5.96786	6.25756	5.70648	5.51014	5.9117	5.45021	6.14045	6.30998	6.31362	6.45503	6.55835	6.70828	5.55568	6.00598	6.28326	7.0357	7.03263	6.15984	6.12135	6.81876	5.72376
chr1	167221770	167222555	pk11496	1e-12	4.52776	5.33466	4.94005	5.18237	5.2466	4.32944	4.94554	4.88074	5.22889	4.63243	5.37317	5.25739	5.26075	4.83659	4.92639	5.24079	5.39973	5.18452	5.92904	6.16312	5.87941	5.40941	5.3753	4.70602	6.28524	6.47013	5.63385	5.55145	6.01571	5.53815
chr1	167229495	167230105	pk11497	1.36034e-05	3.28534	3.23197	3.36766	2.95045	2.33673	3.15895	3.32114	3.46604	3.77479	3.55535	3.29795	3.64218	2.8848	2.5626	3.03146	1.85601	3.00878	2.71115	3.5107	2.66484	2.73054	2.73923	3.3629	3.06991	3.77472	3.49935	2.76423	2.91486	1.96185	3.2132
chr1	167264020	167264480	pk11502	4.10567e-06	1.6124	2.58091	3.30754	2.59294	2.31725	2.21809	1.48073	2.61629	1.91747	3.09	1.73656	1.29206	3.21937	2.24329	2.38218	2.22616	2.16163	2.06625	2.58098	1.83242	2.51619	2.65278	2.09498	1.19461	2.12626	2.21439	2.56385	2.29035	2.0333	1.49539
chr1	167267595	167268130	pk11503	1.65909e-05	2.9607	2.02691	2.25728	2.79568	3.6781	3.00671	2.95313	2.04681	2.92197	2.95258	3.33275	3.25245	1.78386	1.72803	2.68365	2.10361	2.57802	2.81981	3.27013	3.19212	2.35224	1.86474	2.5028	2.01225	3.43236	1.82841	3.34699	2.63216	2.98957	2.51005
chr1	167272270	167272755	pk11504	2.01509e-05	2.16916	2.00867	3.18202	2.43382	2.47567	2.55855	3.13242	2.78638	2.88598	2.77836	2.64109	1.49447	2.71186	2.39861	2.85771	2.99808	2.99952	3.17548	2.14516	2.50519	2.32853	3.02533	2.76141	1.98787	3.16295	1.80977	2.86912	2.85576	2.74776	1.72596
chr1	167276795	167277355	pk11505	1.71754e-05	1.21826	2.02606	2.26481	2.47755	1.21934	2.22451	2.71138	2.50096	2.94709	1.41876	2.82969	3.00229	2.18917	3.50682	2.70105	2.54744	2.59221	2.58125	2.16562	2.29856	2.49065	3.27511	3.05145	3.65517	3.95467	2.41156	4.25252	4.03711	3.19961	3.45175
chr1	167297195	167297705	pk11508	5.04626e-05	1.9774	1.44528	2.35084	2.70041	2.28599	2.77325	2.31247	2.25036	2.6807	2.03935	2.91529	1.24485	2.13257	1.91146	2.22422	1.71518	0.921242	2.80473	1.69033	2.21212	2.48688	3.16857	2.29703	3.02516	2.09519	1.60912	2.20282	1.07425	1.81244	2.22772
chr1	167328745	167329480	pk11509	6.48571e-07	2.84036	3.55897	3.59673	3.51007	3.1725	3.80308	3.57827	4.29672	3.15703	3.04054	3.86221	3.60795	3.34223	2.8734	3.4338	2.30619	3.3127	3.03229	3.10375	3.18422	3.33145	3.46069	3.48736	3.38258	2.49233	2.75914	2.99022	3.50692	2.9893	2.80295
chr1	167387270	167387780	pk11513	2.06526e-05	2.55938	1.85644	3.09636	2.85407	2.01022	3.0171	1.47766	2.28226	2.71047	2.27525	2.47439	2.41563	1.60377	2.48247	1.56297	1.92715	1.86826	2.06432	1.868	1.65736	2.41115	2.53172	2.51961	2.8353	2.79916	1.86159	1.52332	1.70525	2.79175	1.49225
chr1	167420395	167420855	pk11515	6.36894e-05	2.1875	2.0209	2.46017	2.46569	1.63866	1.82752	1.35486	2.6029	0.812005	1.43149	1.34176	2.0116	0.644966	1.18304	1.88707	1.17136	0.582344	0.6741	0.512744	1.99263	1.13725	1.29114	1.96753	0.756689	1.63215	0.995749	1.11147	2.05792	2.09549	0.987488
chr1	167442070	167442530	pk11519	1.17015e-05	3.13922	3.34883	2.5716	3.47095	2.63356	3.11988	2.95226	2.4856	2.12724	2.0403	2.34926	2.81224	2.95066	2.7766	3.06689	1.17548	1.65767	1.84338	2.39602	2.2923	2.79694	2.84742	2.12775	2.24528	2.73863	3.19178	3.24842	3.58888	2.98867	2.79004
chr1	167447470	167448205	pk11520	1e-12	5.45002	3.98744	4.67139	5.2223	4.61706	4.01637	4.92337	5.25696	3.96549	4.96077	4.00408	4.62741	4.86588	4.66215	4.52458	4.15531	4.50131	4.01125	3.96621	4.04959	3.58012	4.93733	4.6696	3.88093	4.74804	4.68016	4.04457	3.25843	2.8557	4.20408
chr1	167454720	167456255	pk11521	1.03069e-05	5.29805	5.39049	5.48226	4.36921	5.09339	5.41074	4.914	5.41868	5.2853	4.78071	5.01361	4.82559	5.55781	4.5728	4.9968	4.78178	4.91135	5.051	5.02079	4.75204	5.02219	5.34772	4.46449	5.16405	5.45479	4.83513	5.65652	5.18183	4.8058	5.61973
chr1	167499570	167500055	pk11524	1.23505e-05	2.9506	3.33835	2.81646	3.05103	3.13115	1.97875	2.94276	3.07699	2.91128	2.268	3.232	3.46846	2.73356	3.33451	2.4296	2.64232	2.03472	2.24493	2.38969	2.41053	2.3455	2.83846	2.8654	2.00542	2.1545	2.04057	2.60082	1.89057	1.80725	3.22205
chr1	167533720	167534155	pk11526	5.04626e-05	1.9965	1.52077	2.20146	1.00494	2.13955	2.20428	2.56364	2.09537	1.05913	1.01209	2.29137	2.22212	1.43464	1.77449	1.94164	1.13102	0.801064	2.05199	2.06034	1.669	2.43271	1.72229	2.15571	2.52239	2.46517	1.87438	2.37514	1.52829	2.40523	1.25804
chr1	167541020	167541405	pk11530	4.5803e-05	1.42676	2.21225	1.88953	1.62886	1.83269	1.59297	1.27968	2.6963	1.03969	2.68827	1.97193	2.57324	1.42099	1.37363	2.08017	2.49277	1.31361	1.47135	0.691241	1.28316	1.86505	1.48984	1.92505	1.61608	2.18913	2.72882	1.60777	2.10829	2.16253	2.98051
chr1	167548720	167549230	pk11534	9.8308e-05	2.36139	2.08165	2.42907	1.61629	2.36295	1.5812	1.97121	0.990502	1.03358	2.39848	1.26127	1.98825	1.41346	2.05014	2.18673	2.27035	2.09438	1.46252	2.0421	2.35516	2.65746	1.48055	0.745949	1.32083	1.80522	1.66804	2.72628	0.908984	1.83805	1.6715
chr1	167553095	167554155	pk11536	1e-12	5.52935	5.52477	5.36344	5.50051	5.50693	5.49146	5.03674	5.57167	5.88382	5.16636	5.73607	5.7656	5.01723	5.25632	5.32989	5.6313	5.8519	5.69953	6.14169	6.56742	6.52829	5.76343	5.45629	5.20296	6.17046	6.69424	6.23674	6.18586	6.19292	5.3911
chr1	167563445	167564030	pk11538	1e-12	4.58321	4.73116	5.17825	4.0984	4.54205	3.27645	4.44868	5.1913	4.87338	4.48754	4.23399	4.49455	4.38869	4.70848	3.98153	4.21842	4.68694	3.87771	4.40663	4.77789	4.80414	4.79456	4.58482	3.69095	4.29941	4.36269	4.48676	3.7998	4.22446	4.90125
chr1	167600070	167600630	pk11543	2.20658e-05	2.54522	2.36495	3.26376	2.07858	2.54687	3.05225	3.21501	3.25004	2.96985	2.85911	3.19242	3.41904	2.22912	2.46718	3.02491	2.57677	2.99692	1.89153	2.71962	3.29643	3.36751	2.63788	2.544	2.82359	2.87036	1.87664	3.48276	1.94555	2.26163	3.46717
chr1	167601320	167601880	pk11544	7.98736e-06	3.04532	3.27328	3.57308	3.48496	3.75951	3.20441	2.88709	3.02244	2.58597	3.39706	3.12533	3.88756	2.36703	3.23745	3.07273	3.03674	2.95723	3.48802	3.45068	3.43806	1.33226	3.43674	3.90775	3.65345	3.16931	2.73373	2.43945	3.48283	3.44219	3.64851
chr1	167605520	167605905	pk11545	2.6712e-05	1.77383	2.41745	1.99038	2.32957	1.77511	2.13398	1.73197	1.58934	1.65514	1.58404	1.49323	1.01644	2.30126	1.71348	1.72357	1.0804	1.9281	2.12762	1.16739	1.61128	2.06157	0.863919	1.86657	1.99111	1.61627	1.41298	1.98149	2.63417	1.61238	1.1805
chr1	167612545	167612955	pk11546	5.04626e-05	1.76469	1.15015	1.51268	0.563325	1.76608	0.545497	1.92817	0.571682	1.30825	2.03142	1.15648	0.623403	1.4529	1.00626	0.75703	0.428052	1.33581	0.484328	1.20794	1.81806	0.409172	2.39017	0.378436	1.22023	1.1338	0.477995	1.21286	1.87635	1.06889	2.16056
chr1	167617145	167618055	pk11547	1.4262e-06	4.10699	3.97777	3.78186	3.98581	3.98369	4.08606	2.87483	4.4735	4.47176	4.39638	4.14123	3.911	4.26426	4.78879	3.95898	4.54885	4.63167	4.19463	4.12949	4.84035	4.58459	3.9647	4.77385	4.13016	5.36218	4.89592	5.08936	3.37042	5.06182	4.67755
chr1	167627470	167628080	pk11548	1.56081e-05	2.65421	3.24316	3.98206	2.96272	2.9069	3.04593	3.33341	2.45681	3.95716	3.24691	3.09293	3.65562	2.89587	2.82002	3.22193	3.48139	2.34076	3.08737	3.25049	3.40735	3.12288	2.88437	2.11379	1.92039	3.06044	3.6537	3.60479	3.6118	2.93413	2.72323
chr1	167630120	167630455	pk11551	9.69302e-05	1.5448	1.41498	1.59653	1.96371	2.27712	1.7221	1.88134	0.886205	1.60378	1.97694	0.82565	0.948166	0.751106	0.722158	1.4979	1.47516	0.685302	1.94496	1.95988	1.56496	2.83309	1.6119	1.69318	1.74689	2.6538	2.20304	2.26655	1.64055	2.40642	1.5615
chr1	167630720	167631230	pk11552	9.69302e-05	2.25138	1.39534	1.57881	2.80002	0.945547	1.06928	2.10328	1.108	1.15815	1.7542	2.25966	1.18432	1.52066	2.17825	1.22263	2.01738	2.09573	2.96141	2.67367	2.29304	3.30002	1.59421	1.35284	2.51318	3.28651	2.65994	2.8841	2.84973	3.0765	2.1835
chr1	167631920	167632655	pk11553	6.36668e-05	2.34247	3.07893	3.18518	3.62536	3.28702	3.3779	3.5061	3.24359	3.22538	3.45552	3.29775	2.97863	2.99606	3.01856	3.29116	2.79283	2.92024	2.7154	2.97218	3.45451	3.33712	3.20881	3.29948	2.93359	3.27357	2.6966	2.59609	2.27939	3.39707	1.99756
chr1	167637145	167637605	pk11554	7.5959e-05	2.02356	2.23873	2.23078	1.9019	2.02497	2.38688	2.01937	2.12486	1.08477	2.11811	1.30689	1.78706	1.4565	1.40933	1.8095	2.8351	1.72763	1.50673	1.5875	1.31941	1.56423	2.24987	1.30096	2.8924	2.65134	2.33862	1.01561	2.41793	1.48034	2.61684
chr1	167637720	167638155	pk11555	4.09705e-05	1.94746	2.26162	0.857146	1.30241	1.78944	1.55197	2.72084	0.961682	1.00345	2.03664	2.09203	2.16833	1.38701	1.34174	1.73713	1.7124	2.36752	1.43523	2.01344	1.77231	1.9574	1.86117	1.60179	2.00837	1.77769	1.82528	1.5662	1.21149	2.35449	2.52365
chr1	167650170	167650630	pk11556	3.90697e-05	1.65838	2.50062	2.66487	2.08362	1.44436	2.36592	2.31977	2.10391	1.72909	2.09719	1.55948	2.01781	1.99676	1.14174	2.52857	1.13103	2.23246	1.48739	1.71541	1.95919	1.87588	2.68613	1.28287	0.997792	2.08618	1.47504	0.992412	1.26323	2.29926	2.59356
chr1	167653895	167654355	pk11558	5.03838e-05	1.93535	1.25263	2.5969	1.56787	2.20823	2.29565	1.49911	0.933204	1.90196	2.02473	1.91125	1.68752	2.071	2.00964	0.767734	0.753974	1.64177	1.14976	1.77994	2.48384	1.65416	2.79486	2.1986	1.55544	2.13026	1.81117	0.909733	1.45883	0.807482	2.51542
chr1	167658520	167658980	pk11559	3.76556e-05	2.45316	1.85691	2.31909	2.27062	1.31498	0.841181	0.820968	1.96215	2.04272	1.95567	1.42377	2.08549	1.7044	1.26438	1.95576	1.92862	2.29207	1.35561	1.44997	1.69794	0.683055	2.33883	1.52772	0.854546	2.06429	1.56154	1.20035	1.81357	0.754566	1.09208
chr1	167662870	167663430	pk11560	1.71691e-05	3.20253	3.43645	2.97693	1.61091	2.90141	2.15653	3.22143	2.98196	3.58488	3.46076	2.96322	3.64577	2.99929	3.02182	2.82932	2.79514	2.71963	2.7176	3.81401	3.04696	3.34163	3.396	3.01548	3.20073	3.46734	3.16203	2.9243	3.04258	3.03799	3.42062
chr1	167668095	167668555	pk11561	1.11109e-05	2.95773	2.76429	1.99809	3.35726	2.49635	2.73601	1.67033	1.11765	2.29613	2.38102	1.0447	2.342	1.52664	0.919384	1.69966	2.3999	2.53092	2.15977	2.35306	1.76073	2.34693	2.33254	1.7378	2.17259	1.3865	2.29038	1.7222	1.62695	1.29038	2.71581
chr1	167689520	167690030	pk11569	5.97327e-05	0.780731	1.25566	0.81551	1.59334	1.80719	1.55624	1.7622	2.07711	0.981309	0.930519	1.50566	1.98493	0.776583	1.32835	2.06509	1.72461	1.26563	1.86093	1.67353	1.23374	3.2377	1.44934	1.60543	2.88144	3.71153	2.539	3.29876	2.62524	2.62025	1.19286
chr1	167695020	167695455	pk11570	3.5816e-05	2.2129	1.77059	1.97249	2.47898	2.45406	2.11232	2.23782	2.17553	2.05307	2.34168	1.64082	2.30322	2.20536	1.4721	1.86278	1.45969	1.78176	2.27124	1.64325	2.44364	1.94519	2.5406	1.36483	2.13996	2.25933	1.95291	2.45099	1.61363	1.93637	1.36807
chr1	167697670	167698255	pk11571	2.37312e-05	3.07692	3.20443	2.94454	3.50394	3.55546	2.86792	3.63799	2.94705	3.05122	2.93866	3.36361	3.60801	2.85907	3.3231	3.00498	2.52105	3.0674	2.37507	2.94577	3.16869	2.70712	2.84649	2.50026	2.57577	2.41106	2.66734	3.15273	2.75382	2.33837	3.37879
chr1	167714170	167715055	pk11575	1e-12	4.94807	4.68917	4.34101	4.15957	5.22903	4.79642	4.10241	4.10563	3.82241	4.67414	5.08582	5.06936	3.97812	4.80153	4.31475	4.87638	4.31673	5.00675	5.64734	5.64828	5.45275	3.61746	4.60521	4.56505	5.79486	5.82088	5.36193	5.13682	5.02018	4.44129
chr1	167715395	167715730	pk11576	6.90767e-06	2.16558	2.29851	2.39838	2.61361	2.61009	2.18796	2.66761	3.18076	1.80521	2.24744	1.8985	1.4826	1.75471	2.09434	2.76825	2.2381	1.62839	2.79628	3.14064	2.96178	3.67317	2.82462	2.36592	3.13401	3.9244	3.32958	3.57958	2.97806	2.75575	2.47729
chr1	167721045	167721330	pk11578	9.48047e-05	0.971429	1.41559	2.5796	2.80381	1.28743	1.72075	2.11473	2.561	1.18195	1.77043	2.26914	2.54399	1.53934	2.63556	1.49867	2.1709	1.96718	2.00661	2.92345	2.49896	3.48289	2.19781	2.03966	1.11096	2.82496	1.31601	2.17668	2.75066	2.13888	2.48778
chr1	167721545	167722480	pk11580	1e-12	5.59041	5.45137	5.06364	5.10434	5.4729	5.15854	5.16477	4.44664	4.34184	5.33922	5.75065	5.40892	4.87223	4.42448	4.86444	5.57718	5.29558	5.32011	5.98584	6.08873	6.30046	5.20017	5.36368	5.5045	6.20653	6.39011	6.09616	5.25782	6.10924	4.90937
chr1	167752895	167753730	pk11583	2.60883e-05	2.98952	3.59299	3.24973	2.05901	2.7816	2.77352	2.39826	3.34175	2.16062	2.50953	2.37922	2.66114	2.52095	3.37574	3.25245	1.74054	3.50751	2.44685	3.18923	3.01121	3.47156	1.89434	2.72943	3.56727	2.45051	3.22245	2.7953	1.34773	2.80789	1.80515
chr1	167761270	167761855	pk11584	5.63546e-06	3.7479	3.6937	3.95341	2.21668	2.35718	3.06392	4.36165	3.86161	3.98407	3.49172	2.84895	2.82507	3.30637	3.0439	2.84838	2.92223	3.48196	2.99276	2.91614	2.44321	2.75348	3.02279	4.1616	3.22788	2.45013	2.71676	2.18969	2.80646	2.94978	3.63438
chr1	167791420	167791830	pk11586	6.96033e-05	0.620044	1.30109	1.67228	1.39756	1.78149	2.13742	1.33154	1.86809	0.783193	2.19855	1.75094	3.03911	1.20373	2.29769	1.16798	0.581843	1.64356	1.25061	0.484354	1.45415	1.11388	2.13708	1.94957	0.728127	0.538829	1.96529	1.82418	1.29288	1.22597	0.957489
chr1	167803245	167803855	pk11588	1e-12	4.84521	5.23484	5.34491	5.1476	4.76877	5.27005	5.00005	5.13954	5.19246	5.29353	5.23855	4.94917	4.75428	4.57139	4.82608	5.12832	5.10704	5.18463	5.36095	5.7225	5.55339	4.97799	4.25374	4.26554	5.51066	4.87391	5.93623	5.18067	5.36303	4.22777
chr1	167819895	167820530	pk11589	2.37312e-05	3.3848	2.10792	3.12571	3.15402	3.52702	2.8345	2.04011	3.05364	3.29007	2.57305	2.61041	3.34806	1.87279	3.29433	1.28927	3.1174	3.11753	2.65315	2.67017	2.61182	3.34751	3.14915	2.58261	3.13391	3.40663	3.09886	3.52938	2.72076	3.41569	2.62707
chr1	167826670	167827055	pk11590	9.69302e-05	0.564058	0.793432	2.02635	0.667885	1.14098	1.28732	1.25635	1.3344	1.64688	0.673617	2.23425	1.89948	2.06991	1.09321	1.10104	1.46604	1.2419	1.39932	0.443374	1.7807	0.808048	0.59671	1.3616	2.07346	1.66757	1.16835	2.19834	1.63663	1.37276	0.870352
chr1	167907270	167907630	pk11594	9.01132e-05	1.04217	0.940565	1.48241	1.44757	1.04311	1.18188	1.15245	1.22669	0.608462	0.57481	0.53123	1.78025	0.786143	1.37539	0.457287	0.98757	1.59057	1.29478	1.19113	0.411766	1.47192	1.80003	1.5331	1.20147	1.43115	0.492276	1.9429	1.33849	1.87029	0.751271
chr1	167911195	167911655	pk11597	3.90697e-05	1.77549	2.51146	2.38777	2.01158	2.32201	2.14187	2.71354	1.58783	1.90314	0.938213	2.48329	1.00539	0.802629	1.32577	0.778461	2.1175	2.05439	1.99093	1.15495	1.76005	1.657	2.40778	1.98934	0.923523	1.61476	1.40767	1.55114	1.88014	1.61099	1.61941
chr1	167935495	167936905	pk11601	1e-12	6.59338	6.41647	6.48446	6.49784	6.44515	6.18476	6.10723	6.46216	6.29943	6.17972	6.32596	6.20301	5.59808	5.87102	5.81542	6.30663	6.22442	6.43271	6.52867	6.61884	6.77614	5.59698	6.40041	6.45127	7.08422	7.01178	6.8774	6.53492	6.8233	5.32595
chr1	168031995	168032430	pk11611	1.18869e-05	2.76199	2.843	2.47501	2.36047	1.70059	2.31404	3.24887	2.85531	3.31108	2.97315	2.25092	3.14164	2.64569	2.86948	2.79273	2.01481	1.04505	2.15702	2.20133	1.53886	2.70267	2.18087	2.92889	2.1434	2.21128	1.95303	2.13333	2.21554	2.4321	2.38417
chr1	168081270	168081930	pk11613	1e-12	4.42753	4.42735	4.69458	4.4554	4.12548	4.18952	4.43505	4.95074	3.90413	4.27929	4.46211	4.81245	4.05388	4.64032	4.09273	3.67809	4.28911	3.88722	3.67001	3.95042	3.4577	3.99344	4.19061	4.23347	3.90659	3.2265	3.48875	3.973	4.03906	3.14138
chr1	168082195	168082580	pk11614	2.72251e-05	2.82845	2.44184	2.2964	2.50246	2.73133	3.08472	2.04091	2.52526	2.43752	3.34505	2.21864	1.36253	2.06174	1.82053	2.76059	1.98546	2.65498	1.45868	2.47369	2.29916	3.06229	2.14942	2.0147	2.90252	2.18222	1.70451	3.29314	2.50067	1.90564	1.57811
chr1	168084595	168085205	pk11615	1.29732e-05	2.93565	3.09197	3.11574	2.87655	3.91461	3.08702	3.0323	3.28651	3.27971	3.38427	1.7431	2.5037	2.92643	3.28524	3.14367	2.47669	3.02855	1.35647	2.46206	2.97764	2.12254	2.92504	3.75331	3.34489	2.71301	2.30931	1.48559	3.18292	3.16018	2.88895
chr1	168136520	168137305	pk11620	6.92994e-05	2.10584	2.53833	2.66722	3.03358	2.45237	3.50743	2.27646	2.76483	3.29459	2.91181	2.76911	2.73567	3.22158	2.64433	2.9806	2.4977	3.04339	2.51466	3.24736	2.82003	3.14005	2.82137	3.1822	2.87597	3.62219	3.76742	3.00132	2.57967	3.55868	2.63724
chr1	168145570	168146180	pk11622	1.4262e-06	3.33501	3.2868	3.81978	3.78334	3.33699	3.30568	3.12181	2.79394	3.51158	3.3852	3.63271	3.13521	1.53125	2.54113	3.71525	3.38947	3.87221	4.06226	4.23766	3.86413	5.07458	3.2449	2.85734	3.46106	4.13707	4.14767	3.65329	3.29093	4.12121	3.59999
chr1	168148870	168149355	pk11623	2.6712e-05	1.45711	2.00163	2.22724	2.10052	2.16443	0.997369	0.974302	1.0321	1.74567	2.44668	1.5745	2.24949	2.15533	1.79477	1.41289	1.39141	1.344	1.50171	2.57645	2.56719	2.46055	0.928649	1.66524	2.67609	2.57391	2.20536	1.63819	2.28198	2.43312	2.61344
chr1	168154620	168155055	pk11624	3.01366e-05	2.30031	1.87169	2.6942	1.66536	2.5255	1.62913	2.60417	1.68243	1.0813	2.45669	0.967363	2.60792	1.45547	2.10075	0.856644	1.39492	2.02136	1.91828	2.71451	2.3161	3.29246	1.525	1.95662	2.09327	1.85083	2.21392	2.08317	0.948773	1.47961	1.28969
chr1	168162220	168162680	pk11626	6.36668e-05	2.09817	1.64983	1.85056	2.62629	2.94168	1.55413	2.27017	2.05221	2.3178	1.60034	0.892452	1.02191	1.94787	2.02908	1.09659	1.71636	2.38102	2.15635	0.666162	1.25158	1.29164	1.86755	2.21766	1.57675	1.78257	1.16026	0.932662	2.06733	2.12181	2.29236
chr1	168178545	168179505	pk11631	1e-12	5.90565	6.18776	5.66544	5.42238	6.13767	6.02129	5.54278	5.7027	5.85417	6.32107	5.86609	5.60984	5.59351	5.70783	5.09456	6.12603	5.79681	6.26727	6.7175	6.64421	7.20296	4.68377	6.13513	5.35623	6.97376	6.87603	6.58802	5.85271	6.55676	6.0769
chr1	168225445	168226505	pk11634	1e-12	5.7109	5.52204	5.91736	5.61755	5.02423	5.60133	5.15517	5.6845	5.56392	5.47675	5.37292	5.39771	5.39708	4.87317	5.11918	5.21421	4.99933	4.80782	5.46091	5.3106	5.81487	5.46553	4.92115	4.81997	5.20579	5.64994	5.87697	4.10273	5.57293	4.99333
chr1	168226995	168227530	pk11635	2.66687e-06	4.39008	4.62654	4.3418	3.22092	4.71106	3.83439	4.08492	3.51471	3.36505	3.50499	3.45152	4.21363	3.12338	3.9269	4.16107	3.64374	3.97593	3.61219	2.72571	4.38543	4.50344	4.41961	3.82791	4.56246	4.11588	4.09026	4.10574	4.20089	3.93874	3.55588
chr1	168228845	168229355	pk11636	9.27225e-05	2.64559	2.95042	2.94814	3.07372	2.9738	2.75664	2.55459	3.09976	2.93492	2.49388	2.82092	3.49139	2.0159	3.28882	2.69634	1.73252	2.35125	1.29815	2.9879	3.62773	2.60732	2.73977	2.88589	3.05404	2.43794	2.92233	2.02122	2.64581	2.23234	2.5283
chr1	168235220	168235530	pk11637	9.47293e-05	0.902246	0.999787	1.15848	0.416355	1.5877	1.03731	1.42912	0.789381	1.13794	1.07607	0.997372	0.46644	0.330161	0.614433	1.24719	1.22524	0.285448	0.351134	1.93078	1.14624	1.58461	0.953227	0.265085	0.411096	0.984705	0.928156	1.48132	0.97505	0.340119	1.41536
chr1	168287095	168287505	pk11641	2.23742e-05	2.28812	1.7561	0.807165	2.30732	2.66264	0.877821	2.06613	1.9986	1.62179	1.55029	0.848598	1.35099	2.38475	1.68422	1.69441	1.66984	1.24057	1.38977	1.12913	0.976511	2.34224	1.81766	1.19435	1.76337	1.86954	2.21608	1.51942	2.16201	2.4184	1.1359
chr1	168341045	168341480	pk11646	1.36218e-05	2.58587	3.59831	3.30658	2.8869	2.71855	3.31534	2.03966	3.17916	2.85602	2.90379	2.60949	2.72616	3.5779	3.13704	3.23234	1.55702	3.03704	2.65225	2.24013	2.37183	2.29277	3.33064	3.03349	3.70599	2.90968	2.76595	2.85543	3.19137	3.68123	2.29605
chr1	168342520	168343055	pk11647	1e-12	4.35414	5.06764	5.18539	5.4111	4.67341	4.39925	4.04728	4.62716	4.98535	5.46642	4.78277	4.64506	4.73756	4.94327	4.73205	4.16988	4.51596	3.87972	4.59708	4.37557	4.24432	4.91673	4.522	4.30924	3.85504	4.1348	3.78362	2.83614	3.2664	4.36431
chr1	168426920	168427355	pk11652	3.76556e-05	1.84502	2.11183	1.90493	0.682514	1.54775	2.05106	1.26714	2.11736	1.86598	1.33999	0.639428	1.43961	1.14609	1.10455	1.11235	1.09354	2.12497	1.19041	1.7804	1.02563	1.43529	1.20671	1.64748	0.676047	1.2265	0.595671	0.671834	1.23045	0.588464	1.70494
chr1	168439495	168440155	pk11653	1.36218e-05	3.78001	3.42334	3.9923	3.85161	2.45959	3.70246	3.45339	2.3606	3.36625	3.78537	3.61677	3.78586	3.76948	3.54893	3.69925	3.29554	3.80321	2.96928	3.58088	2.88314	3.23084	3.95849	3.28068	3.65123	3.99281	3.55047	2.72789	3.3824	2.79406	4.05417
chr1	168466145	168466605	pk11655	3.1954e-05	2.46836	2.29572	2.40673	2.28966	2.8809	2.24463	2.77575	1.87381	2.39824	2.10288	2.5009	1.32671	2.95451	3.03147	1.59389	2.37579	2.04955	2.09259	2.02521	2.37695	3.08509	1.70808	2.85725	2.27362	2.74659	1.89112	2.26319	2.46329	1.40622	1.53339
chr1	168466695	168467255	pk11656	1.24921e-05	3.5787	3.6116	3.24733	3.28294	3.58069	3.33895	2.39691	4.03701	4.08843	3.41694	2.88693	3.20851	3.15625	2.86938	3.69513	2.84896	3.4462	2.90701	2.57894	3.39193	3.52919	2.803	3.59476	3.2622	3.18745	3.4847	2.98536	2.84456	3.29042	2.79647
chr1	168469670	168470005	pk11657	9.47293e-05	1.64534	0.973573	2.20157	0.597552	1.48539	0.579621	1.62893	1.51967	2.14925	2.31752	1.18459	2.19614	0.492437	1.0344	0.472722	0.46168	0.981887	0.518155	1.6202	0.955326	0.991199	1.86571	1.5891	1.24838	1.16031	1.51937	1.241	0.541197	1.09701	0.795592
chr1	168476520	168477080	pk11659	5.62277e-06	3.57292	3.84007	3.49745	3.85487	3.41356	3.70488	4.51382	3.70523	3.22342	3.24385	3.93057	3.67833	4.45728	3.80739	3.49335	3.29541	4.13165	3.20126	2.51096	2.65719	2.29727	3.52291	3.35196	3.74569	3.70334	2.50095	2.72457	3.16507	3.04497	4.05848
chr1	168503895	168504730	pk11666	1e-12	5.7459	4.99496	5.33356	5.65983	5.34201	5.3298	5.10973	5.80717	4.86141	5.2011	5.42082	3.93349	5.1591	5.37463	4.70222	5.14503	5.39945	4.52876	4.91475	5.13107	5.26789	4.28156	4.9902	3.89637	4.64892	4.97628	4.51987	4.94343	4.98265	4.20837
chr1	168510220	168510830	pk11669	7.03283e-05	3.05084	1.80701	2.33293	2.20999	1.29859	2.63139	1.6934	2.0259	2.93509	2.55869	1.67864	2.14914	1.54909	1.49918	2.06427	2.17734	0.899297	1.82379	3.03249	2.07172	3.34902	2.35261	2.16886	2.19405	1.78662	2.31039	2.18368	2.38931	0.997879	2.20501
chr1	168518220	168518605	pk11670	2.29782e-05	1.88534	0.940328	1.35579	1.50571	1.30934	0.821325	1.15152	0.853936	1.84602	1.51676	2.55728	1.6257	2.37961	2.40892	1.66801	0.674196	2.56852	0.744902	1.27866	2.07984	1.20808	2.11414	2.56447	0.835645	1.3789	1.56528	2.26985	1.39614	1.55004	3.17563
chr1	168603420	168603855	pk11680	2.60883e-05	2.38522	2.52412	2.00828	1.7563	2.61149	2.48191	3.00186	1.48609	2.09456	1.76811	2.41518	3.30332	1.53907	2.1837	2.19575	1.86729	1.80892	1.59176	1.49561	1.77147	0.89838	2.02611	2.37112	1.74296	2.06746	2.65728	2.8785	2.63263	0.987871	2.19136
chr1	168626245	168626755	pk11682	6.87531e-06	3.88803	3.86462	4.08807	3.85494	3.6405	4.50646	4.2433	4.10632	2.77714	3.50882	4.10624	4.07591	3.13283	3.54178	2.852	2.41541	4.05967	2.99978	1.62657	3.07632	1.80406	3.44031	3.52894	2.63082	1.75398	1.42608	1.58714	2.48358	2.9558	3.26754
chr1	168637270	168637705	pk11684	4.5803e-05	1.39209	2.05963	2.4075	2.03053	1.79376	2.96094	1.51991	2.0506	2.31544	0.955988	1.50623	2.66708	2.08896	1.34055	2.03908	1.32836	1.94998	1.17238	1.16832	2.14143	2.19811	1.4534	2.2156	0.941189	1.25732	1.42329	2.00552	0.879745	2.12003	1.9974
chr1	168650020	168650405	pk11685	8.5075e-05	1.19413	1.45783	1.81143	1.61717	1.59473	0.707053	2.06011	1.09986	2.64573	1.09568	1.52971	2.58099	0.613928	1.35548	1.54441	1.13495	1.29469	1.23441	0.48968	1.26395	1.48005	1.97402	2.10898	1.60394	1.26842	0.959928	1.07145	1.50155	1.42804	0.938504
chr1	168737320	168737780	pk11692	9.01132e-05	1.83796	2.05089	2.1646	1.47487	1.50212	1.442	1.82795	2.25279	1.55412	1.48525	1.39736	2.38891	1.03476	1.6221	0.704991	2.12646	2.0635	1.3311	1.69181	1.3553	1.19809	1.7513	1.89294	1.46316	1.80486	1.31977	1.45555	1.37237	0.739833	1.06127
chr1	168824320	168824855	pk11695	4.85119e-06	3.12404	3.29655	2.8974	2.8714	3.29384	3.19487	2.76649	3.38553	2.45266	3.37643	3.5674	2.2561	3.49819	3.12263	3.1374	2.92485	3.24658	2.49046	2.46037	2.97247	2.76779	1.94212	3.16259	1.49538	2.49071	2.47259	2.08396	2.70506	2.45258	3.50046
chr1	168835170	168835630	pk11696	1.60762e-07	3.56357	3.34461	3.65029	4.05851	3.56558	3.12516	3.72602	4.47362	3.04377	3.42973	3.90515	3.81757	2.95857	2.98251	2.66276	2.74904	3.70965	1.66769	2.85724	2.83033	1.49342	3.53008	3.514	2.11282	2.38195	1.91245	1.49515	1.40336	1.89448	2.65036
chr1	168839070	168839580	pk11697	5.97327e-05	1.97188	2.05003	2.58599	1.89778	0.664643	1.85583	0.742496	1.46193	2.62158	0.790622	2.12367	2.67357	2.41517	2.34671	1.21166	1.58716	1.82674	0.690791	1.22906	1.11744	1.70154	1.73587	1.09982	0.776562	2.02745	0.683302	0.771695	0.717899	1.27087	1.4753
chr1	168842920	168843355	pk11698	1.97204e-05	2.24798	2.51266	1.76238	0.858897	2.44972	0.83828	1.43337	2.28764	2.03813	1.22231	1.84082	1.61508	2.12611	1.647	1.65706	2.04746	1.86485	1.35229	0.874253	1.17755	1.59137	0.778472	2.21799	1.48761	1.55017	1.74357	0.846794	1.39462	1.32764	1.89366
chr1	168959495	168959930	pk11700	1.45293e-05	1.69967	2.02884	1.94438	1.04975	2.644	2.261	1.61659	2.15137	1.47659	1.6999	2.02764	2.06642	1.47721	2.73594	3.26552	1.80634	2.37999	2.25131	1.60701	2.23431	1.76207	2.12857	2.56901	3.19376	1.34158	0.933105	2.10502	1.57448	1.50151	1.3189
chr1	168964445	168964955	pk11701	4.25961e-06	2.31662	2.43964	2.38525	2.60124	3.5712	3.71496	2.50178	3.22581	3.06329	2.61716	2.94008	3.26422	3.55911	2.24154	3.01522	1.83609	3.23289	3.16141	3.34028	3.25067	3.99908	3.19185	2.99498	3.67489	3.71297	2.6746	2.90023	3.02023	2.34221	3.39495
chr1	168979170	168979705	pk11704	1.48626e-05	3.74831	3.52557	3.83648	3.81772	3.87265	3.83476	3.42036	3.21844	4.33754	3.06946	3.39649	4.26908	3.36963	3.88379	3.38445	2.62987	3.47843	3.05858	2.70548	3.54851	3.20098	3.30427	2.71718	2.87725	3.13685	2.63721	2.69209	2.8752	3.32276	3.33843
chr1	169041320	169041830	pk11707	4.52397e-06	3.92348	2.97971	3.62059	2.71191	3.53602	2.65897	3.19346	3.92395	2.83901	3.32895	3.57796	2.89297	3.52374	3.09874	2.34729	3.33995	3.59893	3.4509	3.78158	3.41726	4.58438	2.10129	3.38346	3.70372	4.45492	3.7353	3.27539	2.86548	2.25405	3.7077
chr1	169044195	169044730	pk11708	1e-12	4.08224	4.14433	4.11732	4.7367	4.43331	4.40239	4.14856	4.24536	5.12903	3.07675	3.90531	3.69195	3.88804	4.73368	3.44235	3.77385	3.91834	2.94744	3.83636	3.07904	3.63757	4.26018	4.44786	4.1893	4.31715	3.82153	4.10078	2.31196	3.55698	3.0678
chr1	169044995	169045405	pk11709	2.10886e-05	2.43243	2.92515	3.44953	3.01262	2.57823	2.82123	2.44976	3.03832	2.84304	2.89091	2.01647	3.0562	2.81562	2.84888	2.21048	2.72288	2.75418	3.104	3.10897	3.68742	3.56477	3.03228	3.29029	2.10223	2.98151	3.08397	2.68987	3.17689	3.06152	1.88241
chr1	169048045	169048480	pk11710	3.66909e-05	2.58051	2.02132	1.66836	1.55007	1.61652	2.56293	2.65114	1.56604	3.23553	1.21087	1.13682	2.43596	2.1775	1.95334	2.51532	2.36759	2.17381	2.85721	2.23962	0.929169	2.88254	2.1012	2.10572	2.97577	2.4793	2.06178	3.41772	2.92717	2.35626	2.81861
chr1	169052545	169053155	pk11711	8.17306e-06	2.84785	3.18734	2.35548	3.48687	2.59864	3.10985	2.64177	1.55152	2.24184	3.05742	3.03277	2.28629	2.71948	3.44553	2.8863	3.04304	2.42705	3.22559	2.48217	3.52296	3.42318	1.96661	2.79334	2.7258	3.63362	3.65913	3.24821	3.99468	2.87641	3.15307
chr1	169060820	169061255	pk11713	4.10567e-06	2.60255	2.70956	2.11075	2.63664	2.6042	2.25995	2.53801	2.50409	3.35269	2.91756	2.51847	3.2026	2.34766	2.28216	1.99316	2.26477	2.43673	2.10561	1.75612	1.49237	2.82367	1.71731	3.00944	1.85407	2.16333	1.68369	1.84508	1.15711	2.0721	2.31838
chr1	169061845	169062305	pk11714	2.10886e-05	2.91646	2.71574	3.85292	2.73961	1.69224	4.43071	3.13139	2.41525	3.76262	1.2996	2.61282	4.2425	3.09332	2.35767	3.8741	2.02186	1.55254	2.64294	2.08903	0.966472	2.53684	2.53164	1.49203	2.72047	1.91955	2.15746	1.90899	1.18768	2.7271	1.64264
chr1	169081120	169081630	pk11715	9.8308e-05	1.27833	1.166	2.03528	0.823008	1.67549	0.802931	2.60192	1.19141	0.870769	1.91635	1.80679	1.57899	1.27303	1.90735	1.62462	1.21806	2.49304	0.73418	1.41644	1.7946	1.18443	1.74531	1.64052	2.06195	2.5893	1.30785	1.68	1.77571	1.69462	1.04598
chr1	169098195	169098930	pk11718	6.8753e-06	3.63683	3.5531	3.72559	4.15442	4.37525	3.77326	3.79622	4.03622	3.57012	3.17655	4.25	4.05839	4.17636	4.31229	3.39601	3.43946	4.23592	3.55539	3.53245	4.00619	3.44939	4.02838	4.13978	3.72251	4.14448	3.01299	3.12368	2.26035	3.41896	2.98871
chr1	169105520	169106880	pk11719	1e-12	6.94558	6.51522	6.90788	6.91172	6.38749	7.18573	6.81767	6.90876	6.68172	6.56739	6.78586	7.00101	6.25398	6.7953	6.16657	6.73734	6.91775	6.27249	7.17719	7.27794	6.9265	6.00046	6.88823	6.51322	6.80092	7.09228	6.62896	5.73519	6.63547	5.5888
chr1	169111045	169111505	pk11721	9.70268e-06	1.78461	3.41021	2.82616	2.46135	1.22599	3.41622	2.69187	2.66252	1.48151	2.27291	2.3469	2.16632	2.49114	3.28187	2.43488	2.64989	2.78059	3.12751	3.50962	3.05847	4.05228	3.24598	3.16245	2.7768	2.91313	2.54655	1.99801	1.89095	3.33051	1.7568
chr1	169115920	169116705	pk11723	1e-12	4.94096	4.55324	5.13486	4.88879	4.65602	4.09857	4.60042	4.34978	4.33194	4.33896	4.08127	5.03796	3.76974	4.92447	4.19874	4.59735	4.06096	3.86619	4.6377	3.7747	4.18263	4.60971	4.32263	4.1427	4.58797	4.24037	4.59116	4.35441	4.09281	3.23685
chr1	169161445	169162180	pk11726	1e-12	5.38246	5.01477	5.141	5.24863	5.13531	5.68467	5.0619	5.59588	5.34797	5.01593	4.90786	4.80173	4.85202	4.98939	4.77119	4.39246	5.32686	3.95913	4.40965	4.36405	4.68466	5.26652	4.69358	4.59154	5.22608	4.73103	4.9491	4.76128	4.74445	5.09932
chr1	169178320	169178805	pk11728	5.04626e-05	2.13578	2.0843	2.31541	1.5059	1.71303	0.848909	2.17688	2.42596	1.58653	1.75356	1.42694	1.62086	0.749678	1.65196	1.66197	0.714734	1.86833	1.92372	1.29174	2.2455	1.42417	1.78311	1.16873	2.38623	1.38641	1.34782	1.71941	1.40147	1.54904	1.09693
chr1	169217570	169218205	pk11730	1.73478e-06	3.12804	3.79265	3.38377	3.72926	3.52365	2.81372	3.44031	4.3767	3.27915	3.15886	2.73941	3.05577	3.5115	3.77737	1.99386	1.50172	3.44813	1.31527	2.20629	2.69516	1.16697	2.91838	3.67396	2.51117	2.59467	3.08567	2.49946	1.36003	2.58844	1.84901
chr1	169259795	169260180	pk11732	9.27225e-05	1.3736	1.74434	1.02528	1.15258	1.66763	0.493079	1.51142	1.16672	1.67934	1.59871	0.471843	1.25577	0.418046	0.941955	0.949206	0.391813	1.53364	0.440079	1.39685	0.357795	0.901904	1.03717	1.20686	1.37551	0.64248	1.01168	1.36749	1.46768	1.0002	0.682345
chr1	169270995	169271530	pk11734	3.66909e-05	3.27433	2.72537	2.81456	3.32212	2.74202	2.89031	2.72512	1.80003	2.33622	1.79407	3.10333	1.9127	0.987473	1.90629	2.07899	1.89051	1.83104	2.02891	2.08561	1.79287	1.8444	1.63373	1.39211	1.76841	0.884082	2.57949	2.37726	2.0859	1.58567	2.22501
chr1	169305945	169306430	pk11736	4.86159e-05	1.9419	2.35567	1.83684	2.6146	2.33206	2.44035	1.93452	2.03851	2.30475	2.03185	2.49486	2.51477	1.77287	1.71735	0.770302	0.756359	1.93854	1.4198	0.647738	1.23623	1.95234	0.839358	1.58997	1.56125	0.708456	1.81738	1.55312	1.88553	2.46267	1.17542
chr1	169309120	169309780	pk11737	1.11291e-05	1.20896	3.24919	2.78847	1.993	2.46921	3.53043	2.33372	2.01216	2.88066	2.77277	2.31527	2.9336	1.75649	2.39189	2.26258	2.37397	2.54493	2.78235	3.17712	3.01854	2.76188	3.02109	2.2365	2.40986	2.70453	2.5134	2.72626	2.27928	2.74247	2.98219
chr1	169312095	169312555	pk11738	1.45293e-05	2.52155	2.1065	3.13756	2.55099	2.82152	1.97153	1.6998	2.41701	2.94376	2.23152	2.43433	2.55788	1.95803	2.20119	2.66122	2.62873	2.55708	1.02282	2.37845	1.40856	1.83785	1.03662	1.3888	1.76092	0.8836	2.00517	2.52189	1.88281	1.58007	2.74766
chr1	169326695	169327205	pk11739	4.34566e-05	2.7777	2.59162	1.89149	1.83547	2.87067	3.2986	1.75998	2.89317	1.92747	2.46435	2.16688	2.21633	2.31781	2.87054	1.78261	2.23564	2.92605	2.74571	1.72992	2.12908	1.50947	1.90841	1.9684	1.19974	1.99866	2.50053	1.19351	2.70345	2.59854	2.28026
chr1	169367470	169368380	pk11742	1e-12	5.98227	5.65335	5.87727	5.68029	5.85328	6.25781	6.06001	6.46802	5.89886	5.70489	5.94218	5.55043	4.75655	5.80906	5.60725	5.9221	5.72927	5.45562	6.33399	6.11129	6.19158	5.40833	6.06901	5.74289	6.68803	6.64189	5.43393	5.66395	6.10944	4.77368
chr1	169371395	169371755	pk11743	1.2215e-05	1.93824	1.78839	2.76818	1.74602	2.49182	1.70888	2.79067	2.80645	2.08279	2.79831	2.08218	2.96158	2.23653	2.41413	1.49092	1.85791	0.885406	1.58297	1.29643	2.05146	1.81301	2.3294	1.74019	2.50068	2.48726	1.97757	1.7242	1.0329	2.51622	2.17775
chr1	169451395	169451780	pk11753	9.8308e-05	1.75697	1.28928	0.649449	1.38173	1.19968	1.7832	2.06307	1.39711	2.26321	1.39202	1.30476	1.96377	1.59078	1.15085	1.15886	1.13955	1.47215	0.647244	0.495674	1.43871	1.10656	2.75457	2.11158	1.3701	1.72588	0.640458	1.36254	1.6975	1.61734	0.944308
chr1	169460045	169460755	pk11755	1.29732e-05	3.86519	3.47818	3.16861	3.42133	2.31995	3.1422	3.08684	3.44926	3.4554	2.95027	3.37804	2.77533	2.61846	3.91703	3.35206	3.45414	2.45565	1.97684	3.49585	3.02715	2.82169	2.40721	2.38107	2.91376	3.32536	2.9291	3.38652	2.03338	3.30025	1.96224
chr1	169466220	169466630	pk11757	6.92994e-05	1.82351	1.40099	1.58304	1.7494	1.82487	1.7102	1.25706	0.691402	1.39353	1.32817	1.65713	1.88499	0.582179	1.75967	1.77034	1.08819	1.41101	0.606786	1.54815	0.514795	1.70073	1.19818	1.35953	1.30723	1.52846	1.17161	1.30001	0.628902	1.15964	0.877213
chr1	169478020	169478480	pk11759	3.76556e-05	2.1318	2.40069	0.883282	2.8794	2.37814	1.82427	1.27793	2.68633	1.03827	2.08104	2.2865	2.70857	2.57182	1.92187	1.77419	1.35958	0.775538	1.46878	1.69947	1.04439	1.99766	2.06778	1.63502	1.6122	1.66213	1.86465	1.60396	1.51371	2.15563	2.03951
chr1	169485195	169485455	pk11761	7.03283e-05	2.21936	2.05862	1.31719	1.729	2.46201	1.69298	2.07659	1.98138	2.26601	2.3491	2.37436	1.55427	2.07118	2.386	2.39846	1.66526	1.93649	2.13465	2.40629	0.869929	1.94983	1.32964	2.50917	2.31831	1.58431	2.1189	2.30771	2.33804	1.94116	2.43506
chr1	169485395	169486330	pk11762	1e-12	7.0136	7.20202	6.86544	6.73119	7.12124	7.27983	7.22985	7.24259	6.61033	6.81806	7.12818	7.08577	6.94466	7.01298	6.82752	6.85316	7.28098	6.80007	7.18766	7.22225	7.24256	6.43203	6.86376	6.65453	7.10435	7.16691	6.5863	6.84503	7.06431	6.83572
chr1	169513170	169513605	pk11764	3.1954e-05	1.50506	2.03875	1.7705	2.6023	2.32701	1.67054	2.50491	2.16026	1.79246	2.48103	2.60513	2.07746	1.49932	1.65847	1.66825	1.64465	1.76513	1.95177	2.304	2.01153	2.06502	2.28181	2.21427	2.12459	0.851151	1.537	2.57317	1.8161	1.92036	2.1245
chr1	169527995	169528605	pk11765	1.9116e-05	2.56754	2.09031	2.77258	3.24818	3.36649	2.81377	3.33577	3.38164	3.68779	2.55172	3.21675	3.4452	2.559	3.34566	3.28962	2.47021	3.37251	1.91453	2.08949	2.47981	2.27525	3.02678	2.66891	2.69321	2.36125	2.74741	3.41739	2.38247	3.23713	2.26907
chr1	169546220	169546780	pk11767	4.07352e-06	2.27928	3.91497	2.91354	2.88855	3.65288	2.835	2.91949	2.9138	2.23113	3.28758	3.5846	2.27517	2.70955	3.72408	3.30944	2.8416	3.32895	1.93615	2.99007	2.9877	2.97154	2.81488	3.17809	2.34187	2.37997	3.193	2.52913	1.99133	3.16999	2.62787
chr1	169550245	169550580	pk11768	9.01132e-05	0.943041	0.609534	1.38501	1.10973	1.4918	1.07989	1.27903	1.12381	0.496588	1.55881	1.03945	0.511841	0.372201	1.5658	1.69626	1.77718	1.90032	0.979536	1.35937	0.313982	0.331269	0.994717	0.584196	1.09909	0.31584	1.52639	0.451461	1.42826	0.382351	0.630229
chr1	169586120	169586805	pk11772	1.14058e-05	3.92395	3.94514	4.17177	4.17559	3.19603	3.37032	3.41703	3.34233	2.84638	3.74765	3.74445	4.03086	3.59951	3.36572	3.45826	3.26224	3.00175	3.05569	2.79923	3.04112	2.56913	3.30114	3.56929	3.51537	2.95738	2.28455	3.27983	3.13022	2.75941	3.33422
chr1	169601095	169601480	pk11773	3.41e-05	1.29835	2.0692	2.05587	1.48619	1.69563	0.824927	2.16121	1.94407	2.02421	2.52681	1.82757	2.41139	0.725939	1.92743	1.25746	1.62034	1.85222	1.90722	1.43517	1.68193	0.669584	2.07418	1.51235	0.838067	1.68719	1.32809	0.833346	1.38176	1.87533	1.07177
chr1	169604595	169605380	pk11774	1e-12	5.72821	5.23714	6.12951	5.33818	5.66763	5.68376	5.81519	5.85255	6.51472	5.84047	5.11964	5.96877	5.88877	5.63195	5.4796	5.20916	5.83615	4.88533	3.98059	4.21782	4.35322	5.80295	5.56043	5.3851	4.49303	4.538	3.92125	4.60602	4.78766	4.98496
chr1	169608095	169608705	pk11775	1e-12	4.98542	4.46366	4.13488	4.86937	5.01809	4.36342	4.52924	4.70226	4.14104	3.58677	4.26849	4.20971	4.62417	4.26492	3.82346	4.13912	4.0447	4.30365	3.70083	3.33058	3.71055	4.39428	4.97107	4.58852	4.2293	4.10269	4.10788	4.15036	3.9439	4.76835
chr1	169648645	169649180	pk11779	5.46848e-06	3.1198	3.91722	2.98581	2.20107	4.05724	4.03306	2.99447	3.67864	3.09898	3.25238	3.31604	3.30161	3.66086	3.95669	3.65403	3.27142	3.52977	3.19436	1.63964	3.58836	2.01461	2.75124	2.84797	2.18483	3.06371	2.3887	2.60275	3.62029	2.36854	2.72596
chr1	169658745	169659130	pk11780	6.96033e-05	1.75184	1.60317	0.82555	1.6715	1.75322	1.63195	1.91331	1.2413	1.30207	1.23641	1.15263	1.99382	1.04594	0.443379	0.447762	0.437181	0.953649	0.491354	0.355389	1.578	1.3407	0.835721	1.42467	1.45492	0.40096	2.23534	1.20809	0.513494	1.06658	1.22465
chr1	169665745	169666155	pk11782	2.60883e-05	2.47452	2.06686	1.79655	1.73374	1.27457	2.71194	2.08566	2.5246	1.82192	2.77982	2.64192	1.85937	2.46632	2.15933	1.8725	1.84653	2.41624	1.57287	1.92249	2.03908	2.2171	3.02709	1.36232	2.15638	1.7579	3.05266	1.09061	1.61917	1.54587	1.37726
chr1	169697670	169698280	pk11795	7.02338e-06	3.82319	3.76657	3.91213	3.06491	2.74732	3.27161	4.0634	4.01819	4.28543	3.34964	3.50611	2.47567	2.73641	3.59866	3.31435	3.09674	3.19368	2.94931	3.20813	3.2959	3.85576	2.97925	3.26262	3.8082	2.97097	3.68288	3.87404	3.98762	2.77423	2.85931
chr1	169704545	169704980	pk11797	1.11109e-05	1.71791	1.05334	2.95877	2.55828	2.67695	2.33538	3.27246	2.87821	3.11002	2.99631	2.2717	2.08245	2.11135	1.65788	2.36418	1.64364	2.7067	3.04574	2.32875	1.93183	2.72329	2.76984	1.90758	2.54074	2.83764	2.93296	2.15457	3.02331	2.70244	2.93353
chr1	169706545	169707005	pk11798	5.84431e-05	2.73982	2.19576	1.87822	2.38776	2.12462	1.81862	1.55202	2.67241	1.7056	1.34591	1.5383	2.55115	0.852901	2.17886	0.827998	1.3598	2.30995	1.46727	1.69602	1.93758	1.8546	2.20527	1.91366	1.60864	2.06368	2.02121	0.97223	1.51153	2.4964	1.23648
chr1	169711195	169712355	pk11800	1.23628e-05	3.73018	4.16914	4.30303	4.19962	4.08822	4.59444	5.1075	4.38275	4.71919	4.50745	4.92481	4.26532	4.07456	4.72679	3.86761	4.28502	4.80013	4.04185	4.16575	4.93452	4.39155	5.16776	4.38925	5.1123	5.42396	4.90297	4.92594	4.49679	5.10492	4.38447
chr1	169794445	169795355	pk11805	1e-12	6.00595	6.00416	6.48974	5.88119	6.31284	6.56216	6.24394	6.34106	6.59286	6.58614	6.35516	6.09485	5.73757	5.71551	6.59557	6.0424	6.0547	6.06921	6.17739	6.25676	6.27827	6.1824	5.97136	5.06302	5.98119	6.30864	5.52957	5.90615	6.30728	5.29167
chr1	169802845	169803305	pk11806	5.33357e-06	3.26701	3.06078	2.21284	3.2507	3.2689	3.82369	3.1371	1.36463	3.58498	3.1614	2.6328	3.08478	2.13954	2.63317	2.85608	2.36547	2.54077	2.20738	1.46357	1.56882	2.009	2.81207	3.36386	2.40215	1.5741	2.76438	1.3317	2.26844	1.76031	2.98562
chr1	169809495	169809905	pk11807	7.03283e-05	0.647053	1.46903	1.25365	0.751955	1.90088	1.35872	1.55477	2.42597	1.46867	1.40113	2.17467	1.96533	1.20529	1.95609	1.55438	1.53093	1.47935	1.65182	1.49217	1.44637	1.77393	1.2665	1.92338	0.74536	0.855985	0.663771	0.741067	1.29047	1.92183	1.41057
chr1	169855195	169855580	pk11808	9.47293e-05	0.476534	0.947006	1.80322	0.572478	0.795207	1.79691	1.58787	1.2391	1.29925	1.23426	1.88712	1.80048	1.44015	1.80234	1.01335	0.445042	1.72731	1.08901	0.365536	0.407675	1.7406	1.10483	0.913775	1.21343	1.29869	1.07835	1.20625	0.519466	1.06642	1.58945
chr1	169893195	169894455	pk11812	1e-12	7.58407	7.27367	7.51964	7.27732	7.38155	7.33843	7.35253	7.57145	7.2775	7.78948	7.53808	7.492	7.40081	7.29096	7.42499	7.40037	7.24504	7.53797	7.50554	7.56102	7.51307	7.17738	7.06374	7.18184	7.14468	7.62732	7.43876	7.70301	7.3774	7.39766
chr1	169896045	169896355	pk11813	8.75212e-06	4.11869	3.39899	3.63095	3.82006	3.8958	4.06963	3.40158	4.09428	3.97372	4.15634	3.75416	3.61469	3.94295	3.73258	3.61437	3.88768	3.41632	3.62367	3.04673	3.0276	3.09949	3.81004	3.46597	3.79732	2.83085	3.51799	3.59256	3.99685	3.09709	3.82247
chr1	169906845	169907405	pk11814	1e-12	4.21001	4.51378	3.74284	3.6242	4.09203	5.0711	4.87502	4.23701	5.36182	4.63629	4.66029	5.08035	5.03033	4.58017	5.43596	3.89526	4.77419	4.60851	3.94881	3.80315	4.7321	5.29311	5.0959	5.15787	3.98535	4.38523	4.57162	4.50163	4.59981	4.51666
chr1	169908570	169909055	pk11815	3.66909e-05	3.0124	3.31364	3.29069	3.88492	3.01425	3.58063	3.52108	3.37179	3.59539	3.97683	2.82978	2.35128	3.19883	3.56925	3.64694	2.79616	3.4621	1.44115	2.89973	2.87462	2.94331	3.21922	3.17332	3.08018	1.75985	2.69885	3.41578	3.26397	1.71198	3.60867
chr1	169928720	169929280	pk11821	1.22159e-05	2.73078	2.30519	2.23823	3.0388	3.4148	3.20218	3.14693	2.79788	3.5893	3.05613	3.30883	2.14745	2.47347	2.10309	2.86927	2.83537	2.3189	3.19027	2.14815	2.39947	2.57516	2.25738	2.48449	1.38219	2.14332	1.81074	2.74286	2.86759	2.9677	1.73327
chr1	170013595	170014230	pk11834	3.27726e-06	3.25841	3.87349	2.86983	3.6119	3.68199	3.64823	3.67834	4.5244	4.20925	3.40652	3.46374	3.9298	4.6745	3.65197	3.52498	3.14313	4.08199	2.86321	3.02593	3.00596	2.62237	4.93763	4.29733	3.78193	3.10653	2.53012	3.76706	3.07313	3.38616	3.80297
chr1	170041520	170042080	pk11837	1.29742e-05	1.19952	1.33732	1.54607	1.03195	1.20074	2.17007	1.64519	1.74904	1.10511	1.42576	1.62844	1.8733	1.4803	1.42267	1.87776	2.3259	1.34906	4.15698	1.78156	0.71765	3.47927	0.909635	1.5156	2.72283	4.49059	2.47837	3.76061	4.38986	1.96477	4.63354
chr1	170071320	170071855	pk11840	1.04612e-05	2.28731	3.3248	2.35515	2.13643	3.06021	3.33006	3.76743	2.15706	3.3036	2.58447	3.03291	3.3619	3.3878	2.64637	3.32197	3.28517	3.0495	3.47402	2.58454	3.22188	1.52206	3.77646	2.59187	2.88097	2.38755	2.64499	2.53938	2.98968	3.08799	3.53609
chr1	170074270	170075030	pk11841	1e-12	7.64757	7.38495	7.78944	7.53615	7.64428	7.77979	7.82158	7.72774	7.67905	7.85248	7.66735	7.68617	7.6748	7.72624	7.76216	7.49477	7.50218	7.30232	7.37555	7.10362	6.8779	7.36919	7.10036	7.0424	7.10027	6.96442	7.1434	7.2697	7.20829	7.79826
chr1	170531570	170532680	pk11859	1e-12	6.66675	6.36407	6.29348	6.28985	6.30933	6.4912	6.64648	6.485	6.5633	6.80189	6.51097	6.38516	6.49818	6.75486	6.42344	6.31043	6.41986	6.75656	6.34335	5.92072	5.81758	6.17275	5.86287	6.54297	5.93083	6.2237	6.28387	6.77679	6.36239	6.69058
chr1	170562995	170563505	pk11864	1.84545e-05	3.17092	2.55661	2.14393	2.34013	2.38915	2.61968	3.04255	2.36181	2.63197	2.53054	1.81192	2.03866	2.83109	2.31369	1.63475	2.73907	2.46746	3.00113	2.65023	1.52543	1.57069	2.47548	2.90792	2.32375	1.53031	2.56299	2.3131	1.78192	2.10501	3.08832
chr1	170580620	170581205	pk11867	2.19116e-05	3.68625	3.28399	2.87525	3.34405	2.22851	3.06147	3.72869	3.951	3.48645	3.8727	2.71942	3.4357	3.34624	3.40575	3.03357	2.69415	2.72683	1.61193	2.19224	1.84566	2.08318	3.91116	2.74573	2.05092	2.68474	1.85813	1.4289	2.52494	1.84087	1.82043
chr1	170664720	170665380	pk11873	9.69302e-05	2.36727	2.80009	2.43436	2.31852	2.36882	2.0758	2.54882	2.33997	2.42815	3.14434	2.01804	2.47487	2.98356	2.42028	2.92314	2.71709	2.21165	2.7857	2.16729	1.88249	1.55541	3.00592	1.2588	2.76648	1.71516	1.91736	2.29178	2.34352	2.24824	1.57043
chr1	170668045	170668430	pk11876	6.92994e-05	1.16849	1.9046	0.40761	1.12432	1.6449	1.69338	0.788428	0.480935	1.19679	1.57454	1.47234	0.525953	1.86846	0.912978	1.59157	0.902699	0.337925	1.39568	1.11092	0.324907	0.342492	0.743252	1.45392	1.5488	1.20509	0.982984	0.46465	0.761004	0.394433	0.646056
chr1	170689445	170689830	pk11879	3.76556e-05	1.58628	1.91367	1.41906	0.928237	1.93029	1.53145	1.92142	2.02374	2.10528	1.57669	1.90509	2.14856	2.06285	1.32208	2.2509	1.69373	1.79106	2.12754	1.3414	1.23616	1.804	1.43284	2.09004	1.78889	1.24036	1.40329	0.915528	2.31716	1.38995	2.89176
chr1	170872495	170873105	pk11887	1e-12	4.26707	3.96912	3.68724	4.14476	4.159	2.52025	4.22781	3.81429	3.44633	3.99686	4.65223	3.6515	4.45208	4.52703	3.81901	4.68731	3.93268	4.45814	5.29609	4.62624	4.00939	4.59045	4.1358	4.12038	5.0439	4.33089	4.82701	4.68978	4.40526	5.61537
chr1	170881820	170882255	pk11889	6.92994e-05	1.22616	1.11204	0.668043	1.12088	2.38916	0.735381	1.95553	1.43082	2.31114	0.762048	1.93833	0.824068	2.55233	1.87173	0.614066	1.55783	2.22581	1.68338	0.503825	1.46973	1.13079	2.01973	1.73398	1.40302	1.09672	2.43368	1.63597	2.51701	0.650374	0.979476
chr1	170929595	170930280	pk11895	1e-12	3.33404	4.44559	4.42161	3.6925	3.68104	4.13345	3.56717	3.91438	3.61911	3.48993	4.29492	4.01228	4.06012	4.26911	4.37284	4.24452	3.73838	4.03718	3.24884	3.79612	3.56202	3.94088	3.8144	3.44843	3.26406	3.57577	3.84551	3.84479	4.10575	4.44113
chr1	170966845	170967530	pk11896	3.41e-05	1.97962	2.56505	2.3602	2.23658	1.98105	1.11914	1.94604	2.98512	3.20024	2.59032	1.08186	3.02733	2.28453	1.91219	1.92349	2.74357	2.57965	1.02564	2.39803	1.61914	1.45791	2.8505	2.95916	3.0458	1.41785	1.01592	2.81191	1.06077	2.00264	2.77498
chr1	171159220	171159555	pk11910	9.01132e-05	0.975023	0.872321	1.23758	0.485681	1.37514	0.828717	0.453579	2.20231	0.524361	1.15611	1.07426	1.72589	1.90562	1.31767	0.937868	1.3044	0.880254	1.42144	0.285985	1.3709	1.2657	0.422291	2.05055	1.90458	0.328788	0.408041	0.476136	1.05101	0.9903	0.665785
chr1	171188645	171189105	pk11911	1.60762e-07	3.07006	3.5785	1.38119	3.4051	3.68608	3.12293	2.803	3.32516	4.13515	3.78422	3.45272	3.09865	3.78997	3.80993	2.22634	2.50224	3.6491	3.14391	2.24746	2.83187	1.75513	2.37884	3.13181	3.15998	2.83923	1.36458	2.54582	3.00084	2.6303	2.65333
chr1	171212745	171213330	pk11915	1e-12	5.20276	5.21642	4.88181	5.03371	4.78343	4.77299	4.97331	4.08256	4.80072	5.14201	4.94443	4.19149	4.84326	5.45229	4.99368	4.56667	4.9072	4.42331	4.43855	4.32257	3.95766	5.33551	5.03886	5.09244	4.24421	4.16631	4.3272	4.40315	4.07394	2.72435
chr1	171221720	171222305	pk11918	5.04626e-05	1.1221	2.45587	1.73649	1.90536	2.74649	2.29621	1.82764	1.92392	3.18458	1.63604	2.03877	2.50099	2.83492	2.76195	2.77566	2.64543	2.46994	2.45221	2.48741	2.42497	1.9517	2.47809	3.37114	2.32594	3.08238	1.71824	2.48955	2.00581	2.8718	3.09303
chr1	171224245	171224730	pk11919	8.01204e-06	2.50068	3.08419	2.97774	2.95705	2.50235	3.38791	2.10505	3.25183	3.59194	3.90128	3.30658	3.14594	1.93075	3.7427	2.9373	3.33892	3.32754	1.99495	2.81413	2.77422	2.34785	3.2163	3.59741	4.12396	3.05596	2.95115	3.51102	3.04413	2.92868	3.90707
chr1	171226720	171227180	pk11920	1e-12	3.45693	4.02807	4.40275	3.62558	3.27539	3.07902	4.19736	3.84727	3.66706	3.6453	3.97774	4.03678	3.44664	4.25054	3.80887	3.64073	2.86861	3.53644	3.72446	3.19998	3.27373	3.65351	3.39435	4.03795	2.11459	3.425	3.7795	4.05875	3.30506	4.11609
chr1	171245445	171245955	pk11923	1.45293e-05	2.58724	2.16956	1.90253	1.84737	3.65157	2.04206	2.52174	3.31956	2.58049	1.85959	2.17998	1.97998	2.78532	1.57065	1.32983	1.94797	2.94324	2.08767	1.88645	2.37667	2.19746	2.42674	2.54621	2.27145	1.67954	1.66331	2.26087	2.14519	2.36439	3.03432
chr1	171251170	171252005	pk11924	6.72201e-06	3.57317	4.06318	3.17562	1.87057	3.09381	3.95729	4.60292	3.88541	4.1821	4.19406	3.51284	4.40261	3.56263	4.15149	4.26141	3.37053	3.82919	3.5703	3.22276	3.38658	3.46272	4.37623	3.49255	4.40544	4.07593	3.71088	3.40292	3.65227	4.28939	4.16252
chr1	171286145	171286730	pk11928	4.86159e-05	2.92619	1.5255	2.57756	1.88595	1.88065	1.22986	2.23586	2.34905	3.05764	2.67715	2.21774	1.35425	2.4986	3.08116	2.44288	1.98179	1.53614	1.71173	2.47549	2.61158	2.47326	1.95558	2.01124	3.47905	2.61843	2.42129	3.11543	2.97344	2.08982	3.2633
chr1	171313695	171314305	pk11934	1e-12	6.18608	6.21857	6.45999	6.5734	6.43491	6.35227	6.03227	6.15832	6.18973	6.49413	6.16726	6.56885	6.56984	6.59784	6.59644	6.2968	6.31389	5.98539	6.09996	6.32534	6.10429	6.42002	6.17759	6.30763	5.49256	5.93763	5.97791	5.77675	6.02172	6.05478
chr1	171316720	171317330	pk11935	1.56168e-06	2.96736	3.30994	3.2663	2.26827	2.71329	4.0463	3.40854	4.07393	4.04826	3.91337	3.16294	2.88223	4.29972	4.50388	4.55383	2.85755	3.16824	2.46469	2.04673	3.65536	2.54715	4.34455	3.2386	3.87008	2.73435	2.446	2.66824	3.3373	2.74048	3.7037
chr1	171350520	171351130	pk11937	3.12808e-05	2.98552	1.8921	3.29037	2.30457	2.81034	1.82707	2.38583	2.92594	3.2543	2.319	2.19665	2.80903	2.89125	1.04042	2.29348	2.50562	2.43605	1.11812	2.45454	2.39142	1.74002	2.29447	2.4663	2.28827	2.1621	2.25314	1.56428	2.33038	1.66619	2.31714
chr1	171357170	171357780	pk11938	4.5803e-05	2.49018	2.94516	2.78732	2.3116	2.71599	2.59158	2.54315	1.26639	2.42152	2.92184	1.7837	2.46835	2.48194	2.41442	2.5425	2.96361	2.64024	1.92363	2.16056	1.70065	1.54518	3.00226	2.8815	2.6238	2.03271	1.69138	2.61221	1.75404	1.11058	2.32547
chr1	171404970	171405430	pk11941	1.4362e-05	2.38729	1.53843	2.7087	2.33934	2.6379	2.62159	3.23271	2.69639	3.06842	2.95535	2.40097	3.12395	3.30634	2.66368	2.77556	1.99363	2.22833	1.46366	2.57206	1.51499	2.68539	2.73022	1.86915	2.49876	1.51995	1.7111	1.87618	1.18436	2.77205	2.35893
chr1	171434670	171435355	pk11947	1.11291e-05	3.26575	2.78314	2.94999	3.19475	2.98431	3.54735	3.48829	3.6371	2.5097	3.62758	2.79857	2.7684	4.0931	2.53958	2.40881	3.31144	2.57571	2.373	2.87277	2.10609	2.81599	3.80615	2.6135	3.39651	2.1124	1.95084	3.38276	3.41804	2.90136	3.56957
chr1	171484945	171486080	pk11950	1e-12	6.63923	6.42675	6.43514	6.22356	6.61818	6.45865	6.77571	6.30492	6.52309	6.41568	6.51447	6.74254	6.62609	6.37001	6.6613	6.90023	6.43752	6.97709	6.89723	6.74618	6.93165	6.72276	6.61546	6.61253	6.71333	6.74705	6.6734	6.6281	6.73789	6.88958
chr1	171486070	171486430	pk11951	7.68429e-06	3.95215	3.66827	3.30338	4.07276	4.009	2.69585	3.54244	3.37135	3.60511	3.47835	3.42096	3.41679	3.30467	3.61005	3.75394	3.83023	2.92671	2.32886	3.46582	2.23256	3.22298	3.22468	3.34422	3.43766	3.51797	2.94017	3.96265	4.06085	3.03806	4.17359
chr1	171606145	171606530	pk11962	7.03283e-05	0.391135	1.26523	1.03115	0.489541	0.391691	1.58068	0.455469	0.497622	0.530468	0.494952	0.805358	2.11259	0.98375	1.87951	0.950337	0.358588	1.2755	1.02761	0.788664	0.86434	0.340295	1.04374	1.50728	1.9407	1.95879	1.01674	2.19274	1.66687	0.735061	2.0953
chr1	171644845	171645480	pk11963	1.4262e-06	3.55284	3.24792	3.86616	4.76284	3.38226	4.21786	4.58071	3.76985	3.98786	4.09882	4.59832	3.74617	3.06144	2.731	4.32698	4.10669	4.01503	3.45966	2.87421	3.63564	3.71327	2.60841	3.91999	3.61771	3.03889	3.76484	3.2541	3.22506	3.80956	3.46505
chr1	171655270	171655830	pk11964	1.81396e-05	2.68253	2.81275	3.18014	2.84851	3.41714	2.47093	3.21902	3.13895	2.9755	3.13027	2.98165	2.68614	2.23824	3.45539	2.93806	2.99465	3.07999	2.11909	2.95465	2.05135	2.84499	3.10957	2.99845	3.31205	2.58642	3.06004	2.06425	1.69733	2.08523	2.57846
chr1	171741695	171742580	pk11971	1e-12	6.33664	6.45353	6.62222	6.06489	6.68137	6.47495	6.39697	6.77065	6.62211	6.72748	6.38254	5.43292	6.47339	6.56901	7.09464	6.33717	6.31609	6.47995	6.29495	6.41611	6.32837	6.3897	6.37326	6.13125	6.19478	6.47943	6.06625	6.23376	6.31879	6.72247
chr1	171781020	171781805	pk11980	1e-12	7.68778	7.97882	7.69847	7.66571	7.74158	7.81834	7.80612	7.90468	7.88885	7.6064	8.09774	7.55846	7.71995	7.91939	7.93573	7.66175	7.98209	7.71381	7.72435	7.63821	7.65259	7.87979	7.67195	7.59431	7.67656	7.90541	7.44102	7.59993	7.66466	8.00063
chr1	171801220	171801905	pk11983	4.10567e-06	2.88275	3.35635	3.72044	3.07674	2.76564	2.55897	2.8312	3.80639	3.56572	3.22063	2.94544	3.12373	2.87362	3.33894	3.49325	2.39266	2.99749	2.70044	2.71228	2.65547	3.5729	2.58048	3.40959	2.59128	2.4234	3.32624	3.38885	3.23946	2.35192	2.69163
chr1	171805645	171806205	pk11984	2.37093e-06	2.86458	2.42837	3.93849	2.58741	2.46947	3.62093	3.56157	2.61106	3.91148	3.42558	3.05042	3.71126	3.40478	3.24751	3.09533	3.3018	2.56963	2.93518	2.49699	2.25795	2.70221	3.27373	2.36858	3.27987	2.84683	2.34965	2.55791	2.43057	3.10489	2.66547
chr1	171807595	171808055	pk11985	6.92994e-05	2.25212	1.42251	2.00698	1.75707	1.94894	2.61268	2.56387	2.21611	3.02815	2.20921	2.66518	2.53146	1.54277	2.71059	2.72407	1.23657	1.96362	1.59465	2.06016	1.7728	2.71755	2.02463	1.9008	2.98425	1.6052	1.58179	1.73531	2.05752	1.78368	1.4068
chr1	171817620	171818180	pk11986	1.2049e-05	2.92215	2.60836	4.48421	2.51343	1.23185	4.13582	3.24796	3.59281	4.24279	3.75478	1.95477	4.31012	3.01744	2.14619	3.51224	2.70125	2.50321	2.6155	2.97007	1.61896	3.4698	3.63752	2.29398	1.76162	2.02108	1.2636	2.03525	2.82654	1.2493	3.67528
chr1	171828745	171829155	pk11991	2.03243e-05	2.46424	1.40695	2.28714	2.74995	2.57059	1.69624	2.08012	1.74934	2.26989	1.97865	1.87135	1.85608	2.56067	1.47634	2.4022	1.99912	1.41644	1.97603	1.64808	1.58223	1.80083	1.59269	2.01022	2.60963	2.16036	1.96112	2.59813	2.34181	2.48973	1.37655
chr1	171840920	171841905	pk11992	1e-12	5.74595	5.8569	5.83201	6.27453	5.94571	5.92958	5.75209	6.42781	6.31506	6.12768	5.93932	6.30203	5.47738	5.74963	6.28043	5.91943	5.67241	5.42488	5.54532	5.7108	5.26411	5.67892	5.84498	5.87865	5.4574	5.63539	5.962	5.46467	5.55528	5.61349
chr1	171850595	171851205	pk11993	1.29732e-05	3.75566	2.83128	3.84394	3.98906	3.03763	3.77669	3.13923	3.40004	4.07091	3.69176	3.52531	3.79063	3.61639	3.23027	3.47838	3.44012	3.55006	2.23275	1.42173	2.68918	1.82102	3.4314	3.33549	3.3506	2.45183	2.40436	2.4218	2.07394	3.16897	3.80262
chr1	171948445	171949005	pk12001	9.70268e-06	3.06029	3.03499	3.14139	3.39741	2.59001	2.50883	3.27936	3.62007	2.22621	2.57603	2.43924	3.60344	4.16924	4.15984	3.32957	2.48715	3.34952	3.13463	1.0594	2.91286	1.19673	4.37911	3.6058	3.73741	2.37375	2.31753	2.52991	1.97731	3.43841	1.89464
chr1	171984870	171985180	pk12006	6.36668e-05	0.529658	1.37347	1.86665	1.28568	1.50752	0.613555	1.22318	0.639841	0.674011	0.637067	1.63492	1.86644	2.03906	0.502585	1.06905	2.15445	1.89775	1.86164	0.906743	0.746379	0.477371	1.16302	0.966566	0.98545	1.63714	1.84626	1.267	1.18666	2.07071	1.65857
chr1	172044395	172044755	pk12013	6.36894e-05	2.25435	1.19317	2.07397	2.11754	1.3095	1.90011	1.43243	1.51535	2.65441	2.28678	1.8436	0.923888	2.4478	1.25846	2.08057	1.63366	2.10012	0.760156	1.83451	1.17355	1.88145	2.09248	1.52409	0.845629	0.649582	1.7455	0.84077	1.39327	1.06491	1.89653
chr1	172068395	172068980	pk12015	9.47293e-05	1.32504	2.08442	1.36968	1.51127	2.01251	1.47805	1.86314	2.28848	1.59132	0.886475	1.43294	2.08479	1.31975	1.6558	2.18914	1.9291	1.87022	1.58118	1.11443	0.682962	1.75053	2.33361	1.17718	1.73165	1.56031	2.05138	1.49173	1.81625	1.89374	1.10534
chr1	172154570	172154930	pk12026	9.84793e-05	0.773459	0.377059	0.466559	0.544901	1.61882	0.526769	1.15858	2.17947	1.77639	0.550588	1.75716	0.605907	1.03618	1.69631	0.741091	0.406995	1.32845	1.81809	1.19907	1.81684	0.387684	1.84125	0.897404	2.00058	0.917768	1.06993	1.20298	1.55312	0.450749	2.56305
chr1	172163370	172163805	pk12027	4.10567e-06	2.48402	2.42082	3.36903	2.47975	2.8146	2.25466	2.53749	2.66152	2.59744	2.79511	2.65472	1.9909	2.8039	2.52429	3.21389	1.00555	1.89432	2.09772	1.89204	1.47229	1.51824	2.12157	2.73299	2.61943	0.944491	2.53067	1.205	2.15622	1.65249	3.54686
chr1	172180670	172181380	pk12028	4.07982e-06	3.98477	3.51357	3.6826	4.24117	3.15085	3.53818	3.83157	4.13855	4.11479	3.39644	3.80629	4.00971	3.58457	3.76901	3.35576	2.68088	3.87876	3.51298	3.31278	3.00168	3.41	3.54568	3.14607	3.93592	2.56181	3.09253	3.92093	2.6158	4.12658	3.41402
chr1	172181395	172181930	pk12029	8.81692e-05	2.48038	2.50275	1.5662	2.9942	2.23331	2.12773	1.65263	1.09656	1.14516	1.09261	1.63797	1.85432	1.91494	2.78179	2.62075	1.84101	2.07848	2.29237	1.91844	1.89972	2.33266	0.98479	2.24681	1.07554	1.36945	2.91462	2.96197	2.03322	2.25641	3.25468
chr1	172185120	172185655	pk12030	1e-12	4.16105	4.11488	4.14488	3.94766	3.09346	4.68122	4.7853	4.47135	3.71056	4.46063	4.27653	4.08445	3.98219	2.99896	3.78445	4.227	4.04116	2.41347	3.80807	4.07359	2.6652	4.05203	4.41842	4.41442	3.66664	3.9289	1.84068	2.26786	3.43515	3.49966
chr1	172224870	172225230	pk12034	9.48047e-05	1.3446	1.39437	1.17346	1.54756	2.06484	1.2771	2.11859	1.7682	1.38552	1.31892	1.23394	0.720843	0.556822	1.76107	1.09216	1.60964	2.33487	0.582031	0.444519	1.87614	0.801383	0.59128	2.19548	1.29756	0.775306	1.3766	1.72599	0.604712	1.54688	0.859355
chr1	172286495	172287130	pk12039	9.8308e-05	2.82672	2.54482	3.15965	2.91953	1.11759	2.60675	1.81683	2.68048	2.77775	2.14093	2.79418	2.82934	2.22512	2.30267	2.75918	2.2853	2.82443	2.12795	2.17507	1.88996	2.35873	2.71424	2.15224	2.90057	1.72236	2.11215	2.30106	1.77186	2.25691	1.58225
chr1	172340395	172341005	pk12044	1e-12	3.57287	4.14346	3.37451	3.85384	4.07287	4.26393	3.90106	4.29566	4.49756	3.87452	4.23544	4.26178	4.42108	4.45548	4.25164	4.25651	4.59168	3.89336	3.78168	3.90354	4.08767	4.64542	4.67652	4.30809	4.19962	4.19115	4.29221	3.55218	3.60644	4.4007
chr1	172342545	172343055	pk12046	1e-12	4.20607	4.62717	3.99354	4.76062	4.09416	4.2872	4.51804	4.45468	3.93572	4.1589	4.43604	4.28686	3.66599	4.43589	4.32057	3.63074	4.18297	4.05321	3.89829	4.02627	4.24989	4.6687	4.78238	4.68458	4.56042	4.02917	4.3812	4.07262	4.39671	3.18983
chr1	172358545	172359080	pk12049	2.5183e-05	2.62773	1.5354	1.72469	2.33156	2.62939	1.85392	1.21402	2.68721	2.62478	2.34612	2.80184	2.67469	2.06496	3.00645	2.56231	1.59847	3.17874	2.12945	2.28564	1.88854	2.23684	3.19367	2.83119	1.87927	3.00908	2.42479	1.87015	2.35626	2.09557	3.26306
chr1	172361020	172361405	pk12050	9.8308e-05	0.974583	1.50421	1.01281	2.35007	1.80814	2.16437	1.79464	1.44282	1.50807	2.36537	2.35748	1.54256	0.647658	1.88308	2.24	0.612334	2.48074	1.27905	0.513685	1.10311	0.893929	1.29638	0.555076	0.760697	1.63839	2.12222	0.755952	1.74691	1.97391	1.82054
chr1	172376345	172376780	pk12052	1.71754e-05	2.70193	2.51963	1.60405	1.99735	2.87786	1.72498	1.68918	2.2191	1.85065	1.77354	2.09449	1.58838	2.49032	2.62285	2.95845	2.16687	2.53375	1.02339	1.94616	1.92846	0.917383	2.4702	2.2682	1.74876	2.80888	2.29773	2.17243	2.06102	1.57266	2.19187
chr1	172393395	172393780	pk12054	5.84431e-05	1.4032	1.28441	2.16717	1.59961	1.80286	2.16894	1.95554	1.61608	1.68367	2.05239	0.90846	1.7194	1.95483	1.89634	1.36034	1.33952	1.29362	2.1619	1.53305	0.741631	2.7139	1.46442	2.12292	1.82312	1.92454	2.00176	2.5994	1.49052	2.57491	2.54306
chr1	172399370	172399830	pk12058	4.09705e-05	1.69438	2.27821	1.75109	0.819347	1.28616	1.88881	2.02177	2.13149	2.65638	2.28257	2.15644	2.43057	2.34973	0.663151	2.39194	1.22195	2.53779	1.74636	0.550727	0.606405	1.39586	1.34571	1.79454	1.91601	0.609195	0.716034	1.45915	1.37156	0.707405	1.05641
chr1	172429170	172429805	pk12063	2.07877e-05	3.58227	2.78072	2.58719	3.08031	3.31786	3.34222	4.08628	3.52054	2.59626	3.09791	3.16605	2.64606	2.01053	2.43775	3.16569	2.41927	3.26204	1.8552	2.40865	3.07382	1.67933	2.74281	2.40241	2.02662	2.55194	2.81683	2.01681	2.32703	2.22957	1.78241
chr1	172443570	172444430	pk12064	1e-12	5.34367	5.15607	5.87328	5.32041	5.45215	5.58682	5.70887	5.66958	5.4228	5.59388	5.98221	5.86577	5.9769	5.76571	6.05297	5.64223	5.47678	5.4403	5.52428	5.50894	4.94551	4.67573	5.34734	4.83567	4.83424	5.10475	5.0196	5.36104	5.2679	5.49095
chr1	172449695	172450430	pk12065	1e-12	5.17029	5.37799	5.56933	5.53797	4.71449	5.39702	5.50899	5.03481	5.78336	5.71226	5.85476	5.25471	4.85804	5.46491	5.56949	4.90518	5.41951	4.36248	4.642	4.6021	4.72529	5.04012	4.76183	4.24926	4.71518	5.11321	3.2602	4.0522	4.36504	4.48653
chr1	172473195	172473805	pk12068	1e-12	4.28869	4.42136	4.93895	4.05686	3.68029	4.39864	4.27145	4.71898	4.74993	3.71273	4.70446	5.39548	4.37172	4.27785	4.46541	3.83006	3.67514	2.61939	3.08261	4.00503	3.62911	3.79651	4.22829	3.86303	2.97365	2.91154	3.54649	2.6921	2.1848	3.05098
chr1	172499495	172499930	pk12074	9.86805e-05	1.30648	1.56711	1.92709	2.27036	2.13897	2.22377	1.43045	1.51335	2.65277	2.66058	1.84181	0.921482	1.30105	0.699275	1.26487	2.05054	1.20015	1.3485	1.08932	1.37142	2.11299	1.77927	1.15419	2.09998	1.5484	1.55621	1.19187	0.784802	1.72768	1.89444
chr1	172515820	172516355	pk12077	1e-12	5.1791	5.02765	4.72312	5.41862	4.70874	4.67281	5.2711	4.25513	4.91978	5.14667	5.53618	4.81745	4.91757	5.27624	4.73056	3.69853	5.04797	4.9153	4.56973	4.78764	4.01848	4.75279	5.41741	4.48285	3.82567	4.29047	4.58957	3.83819	3.8631	3.32971
chr1	172529995	172530330	pk12078	4.5803e-05	1.94792	2.80929	2.20177	1.9638	2.13825	2.35881	1.88212	2.22335	2.06307	1.34818	2.99589	1.44199	2.90436	3.08805	3.0221	1.40308	2.9094	3.16742	1.45697	2.24152	2.3012	2.39071	2.65577	3.40506	3.27832	2.86254	3.83273	3.05666	3.12411	3.52243
chr1	172532270	172533605	pk12079	1e-12	7.78885	8.03503	8.14101	7.95422	7.78056	8.34815	7.92631	7.93083	8.0622	7.76829	7.97722	7.91009	7.75902	7.94408	8.10006	8.17643	7.89739	8.18098	8.04343	8.265	8.29421	7.80445	7.63319	7.79701	8.17234	8.26621	8.03483	7.61862	7.95069	7.55083
chr1	172545295	172545930	pk12080	2.03243e-05	2.58606	2.40388	2.65825	3.15118	3.38315	2.50729	2.78108	2.91136	2.67533	3.04257	3.41914	3.06959	3.44321	2.63562	3.1505	1.80211	2.41804	3.29807	2.57528	2.81212	2.13737	2.67966	2.68602	2.86717	3.14503	3.0963	3.33759	2.97573	3.07369	3.81719
chr1	172587920	172588355	pk12084	3.42235e-05	2.42508	2.25298	2.05108	2.24209	3.07765	2.89581	1.12443	1.18845	2.53176	1.81584	2.71212	2.39612	2.91347	2.0833	2.85357	1.90939	2.66444	1.85746	1.34599	2.33489	2.68075	2.63325	1.94137	2.40079	1.20698	2.03057	1.78172	2.55188	2.01323	1.46635
chr1	172588670	172589330	pk12085	3.27391e-07	4.39512	3.9603	3.43434	5.04599	4.64451	4.57609	4.22258	4.32401	4.23335	4.66826	3.91394	4.59334	4.38374	3.98769	4.55369	3.84504	3.97898	3.69839	3.74566	3.56673	3.64522	3.95951	4.15973	3.46438	2.64365	3.59083	3.44985	2.71852	2.91123	4.22256
chr1	172622545	172622880	pk12089	9.8308e-05	1.5152	0.311636	1.40698	1.12534	0.954914	1.53352	1.49588	0.467897	1.19913	0.465389	1.0532	1.23057	0.365598	2.33596	1.12805	0.898797	0.859169	0.388737	0.761013	0.833823	1.53359	2.35693	1.46267	1.55861	0.837504	0.383013	0.450812	0.409489	0.969244	0.639206
chr1	172637395	172637905	pk12091	1.36218e-05	2.97815	2.67639	3.90965	2.80845	2.35531	3.44371	4.63101	2.2807	3.4528	3.32897	3.17086	3.61726	3.45824	2.11033	3.4564	3.21167	1.63074	2.5713	2.15368	2.28729	2.0411	2.27268	3.04522	1.37801	1.80741	1.23082	2.43683	1.88097	1.79297	3.04908
chr1	172643295	172643880	pk12094	1.40773e-06	4.4388	4.11817	4.40497	4.5548	3.89576	4.20308	4.00601	3.16755	3.27997	4.00784	3.57787	3.8429	3.26593	2.97354	3.61343	3.16118	3.85226	3.53895	3.67757	3.43096	3.27619	4.01112	3.75901	3.11945	3.29114	3.33202	3.59146	3.21588	3.09436	3.45014
chr1	172662595	172663180	pk12096	1e-12	4.54905	4.45246	4.76148	4.86742	5.07219	4.33363	3.91987	4.98551	4.04059	4.48498	4.46378	3.79787	3.09759	4.52009	3.73624	4.15475	4.2411	3.40392	3.44241	3.8482	2.37802	3.43726	4.40689	3.01812	2.61565	3.47846	2.41812	2.68765	3.62815	3.72464
chr1	172670295	172670655	pk12097	9.47293e-05	0.239559	1.2311	0.853857	0.319318	0.240005	0.305249	1.14959	0.325922	0.352845	1.42934	0.28602	1.54769	1.20227	0.218477	0.222011	0.213485	1.0936	1.79532	0.63429	0.896622	1.10431	0.865374	0.687867	0.966863	1.74864	0.840683	1.39532	0.886868	1.04424	0.475896
chr1	172697245	172697955	pk12102	1.11109e-05	3.39078	2.33709	3.39171	2.97534	3.02805	3.90307	3.34574	2.23917	3.9705	3.48231	2.33235	3.66894	2.90728	2.83115	3.53112	3.19681	2.93924	2.5863	2.74142	2.88849	3.77067	3.01788	3.88691	3.2208	3.59996	2.96815	2.61559	2.80345	3.422	2.73974
chr1	172704470	172704855	pk12103	9.27225e-05	1.53193	1.03313	1.88768	0.672827	1.35208	0.655202	1.67508	0.681107	0.714891	1.3259	0.631136	1.88967	1.52569	2.09467	1.4842	2.07796	1.81001	1.58028	0.940191	1.77189	1.05048	1.19399	2.11962	0.666558	1.01898	1.56673	1.29735	0.617602	1.15483	1.68775
chr1	172719645	172719980	pk12104	4.86159e-05	0.996558	1.80046	1.87102	1.44039	0.680286	1.8409	1.60536	2.23279	2.59091	0.799654	1.59071	0.860812	1.64608	1.59292	1.21331	1.19361	1.93329	0.70498	1.88492	2.10143	1.15996	1.72373	1.47126	0.786283	1.77992	1.85113	0.781658	1.75415	1.48761	2.37103
chr1	172724970	172725430	pk12105	3.37541e-05	2.01041	2.57641	1.66602	2.84943	2.55849	2.01918	2.34207	2.74963	2.5485	2.07385	2.3237	1.95577	1.82072	2.68053	2.59772	1.75176	2.16025	2.62113	2.41366	2.35079	1.70951	1.68114	2.89585	1.19908	1.99036	3.13658	1.80475	1.93106	2.19434	1.92104
chr1	172726695	172727155	pk12107	1.4262e-06	3.10177	3.17211	3.91046	3.64944	3.55075	4.4586	3.52681	3.47131	4.28508	3.76184	3.40495	3.65069	2.41969	4.1364	3.61189	3.09138	3.61319	2.80893	3.05864	3.29166	2.43266	4.21508	4.0526	3.30506	2.96504	3.25906	2.87083	2.15418	3.23512	2.85104
chr1	172727970	172728380	pk12108	4.85119e-06	3.32124	2.69485	3.4027	3.0889	2.88835	2.772	2.98	1.80623	2.79128	2.51002	3.07034	2.66038	2.21541	2.45272	3.17231	3.13675	2.36542	3.15084	2.61785	2.02986	3.57123	1.9002	2.00477	2.94402	2.32754	2.93682	2.46643	2.91631	2.68726	3.0617
chr1	172733795	172734155	pk12109	3.76556e-05	0.583079	1.41845	0.608327	2.10221	1.15684	2.31191	1.27219	1.35025	1.8719	1.78774	1.68088	1.44513	1.15077	1.90826	1.11692	1.09805	1.0565	1.19523	0.462254	1.39587	1.95444	1.21158	1.65275	0.680649	1.54897	2.13231	1.75157	1.23539	0.592501	0.890495
chr1	172744945	172745480	pk12111	4.52397e-06	3.53095	3.73321	4.38896	3.70766	3.96903	3.64371	3.47675	3.83711	4.37808	3.62096	4.31007	4.12308	3.95593	4.09123	3.88281	3.22983	3.86787	4.22659	4.24075	3.34903	4.27245	3.64592	3.92938	3.20093	4.46128	4.25604	4.4319	3.69485	4.32964	4.2152
chr1	172746170	172746730	pk12112	1e-12	5.03498	4.68389	4.69967	3.62036	4.55935	4.53605	4.86796	4.45142	4.7788	4.37106	4.55076	4.26461	4.40581	4.72566	4.51024	4.50812	4.08776	3.89536	4.8222	4.60696	5.5719	4.72904	4.81258	4.09316	5.06776	4.62237	4.15844	4.2633	4.35205	4.38338
chr1	172755970	172756455	pk12113	1.48626e-05	2.33209	2.699	1.99396	2.62188	3.72621	2.57051	2.52067	2.44396	3.08807	2.81513	3.08683	3.42293	2.99862	3.02148	3.03635	2.54249	2.46912	2.96939	2.72219	3.34086	4.31791	3.2155	2.39306	3.61753	4.45347	3.34817	3.91743	3.3571	3.48516	3.60499
chr1	172758220	172758605	pk12114	2.5183e-05	0.914279	1.72585	1.92845	2.69952	2.17419	2.24044	1.60453	1.69161	1.76064	1.68605	0.990513	1.79713	2.16516	1.80787	1.43049	1.40925	2.02487	1.92363	2.64599	2.21502	2.90895	2.2556	1.67936	1.66209	2.72376	1.50604	2.41156	1.97759	2.64317	1.30373
chr1	172766345	172766905	pk12115	1e-12	4.0326	4.5284	4.8037	4.13953	4.03479	4.07154	4.40922	4.17157	4.03819	3.57818	4.12694	4.00452	3.49417	4.52032	3.11822	4.13173	4.13751	4.40167	4.88523	4.44989	4.82542	4.58321	4.37524	3.75635	4.74947	4.52141	4.72213	4.07435	4.951	3.65515
chr1	172770020	172770530	pk12116	1.03317e-05	2.75601	2.94555	2.83131	3.2924	1.78814	3.23443	3.17832	3.82437	3.87231	2.81757	3.0513	1.51654	2.62723	2.11936	2.43873	2.40715	2.03759	2.25216	1.87554	1.99602	2.48103	3.41294	3.10236	3.27175	2.64615	1.82506	3.25832	2.31372	3.17804	1.7622
chr1	172779420	172779805	pk12118	6.92994e-05	1.07297	0.401081	0.839403	0.576284	1.074	0.557404	0.538963	0.585125	0.621027	1.26736	0.531488	0.63974	1.29152	0.439304	1.0328	1.71785	0.970286	1.11353	1.51076	1.74346	2.01378	1.13035	0.925883	1.70278	2.67352	2.2013	3.00507	1.76268	2.18173	0.782894
chr1	172818270	172818680	pk12124	1.40717e-05	3.70364	3.48534	2.70766	2.78505	2.63551	3.14965	3.31223	2.96629	2.73161	2.62597	3.55934	2.78328	2.31663	2.80024	2.26216	3.46136	3.24015	3.43486	3.76532	3.66355	3.5213	2.72956	2.82794	1.57154	3.76689	3.24304	3.58327	3.59082	2.66134	1.97302
chr1	172818745	172819505	pk12125	1e-12	4.93923	5.15709	5.36628	5.12635	5.61609	5.52853	4.45374	5.07064	5.21563	4.48563	4.65819	5.08746	4.7734	4.82595	4.69203	5.09085	5.69664	6.00801	5.48355	4.76859	5.5358	4.91882	4.79167	5.54651	6.4202	5.30164	5.83985	5.539	4.90302	6.01073
chr1	172824195	172824605	pk12127	4.86815e-05	1.48058	2.03302	2.01906	0.816317	1.95975	0.796767	1.80823	2.23419	0.862871	1.90089	2.10532	0.882437	1.26405	1.75617	1.22932	1.58859	1.81829	1.87184	1.40688	0.625309	2.05976	1.06408	1.98078	1.44146	2.01119	1.04069	1.86418	2.07084	1.28568	1.03412
chr1	172845345	172845755	pk12130	6.36894e-05	0.667377	1.65752	2.35992	1.43007	2.18896	1.63213	1.96237	0.790245	1.9721	1.68161	1.77618	2.36187	1.79694	0.944588	0.642191	1.56966	0.602777	2.24791	1.38509	1.48272	2.40921	0.703121	1.09514	1.85825	1.11614	1.27314	1.64762	1.32643	1.66386	1.00167
chr1	172871145	172871505	pk12131	8.81692e-05	0.582157	1.43423	1.21081	0.691516	1.87658	0.672332	1.71819	2.52968	1.42945	1.81119	2.15686	1.93887	1.37871	1.11856	1.12661	1.10718	1.59813	1.20712	0.454221	1.03693	0.525738	2.20361	1.21941	1.78379	0.505451	1.60652	1.77435	1.24835	1.40321	2.03382
chr1	172883445	172883855	pk12132	8.81692e-05	1.58606	1.45127	1.63995	0.722078	0.615099	1.33816	0.68475	1.38589	0.767042	1.38083	1.71648	1.48202	1.18355	1.34936	1.14919	0.88301	1.289	1.44827	1.47515	1.06076	1.47335	2.09404	1.40817	1.79719	2.82957	0.631753	2.11302	1.85197	1.76679	1.75119
chr1	172900345	172900930	pk12135	1.81396e-05	3.12744	1.95786	1.1654	1.95435	2.13248	1.6229	2.10826	1.32477	1.38763	1.31965	1.85113	2.10273	2.29513	2.63536	2.64957	2.03838	1.97135	3.20312	3.21032	3.11483	3.38409	2.55267	2.4609	3.25256	5.10645	3.26717	4.12471	2.25703	3.87798	3.4017
chr1	172904120	172904455	pk12136	6.96033e-05	0.400998	1.23147	0.422178	0.848386	1.35912	0.473138	1.49578	1.1495	1.20762	0.855868	1.48093	0.540964	0.963565	0.377854	1.59941	0.372373	1.74207	1.22079	0.300442	0.851761	1.25214	1.02008	1.57636	1.35919	1.60427	0.414983	1.11779	1.45204	1.67297	1.12341
chr1	172914345	172914705	pk12137	6.92994e-05	1.82084	0.911935	1.05384	1.18297	1.01421	1.15262	1.54338	1.1973	0.954024	1.43058	1.11145	1.75232	1.00848	2.05021	1.64592	0.41762	0.919751	1.05045	0.344506	1.52914	0.401284	1.77327	0.652143	1.17216	1.25926	0.461251	1.16512	0.487082	1.4233	0.715558
chr1	172931645	172931980	pk12139	4.86815e-05	1.02979	1.29535	1.7816	1.20221	1.03074	1.40557	0.516632	0.557247	1.73736	1.21193	0.510082	1.77784	1.84045	2.252	1.37806	0.974339	1.30536	0.475995	0.34574	1.10515	0.406647	1.79912	1.39969	1.19123	1.42552	1.27431	0.539687	0.497269	1.44435	0.734152
chr1	172933845	172934505	pk12140	2.29782e-05	2.72276	3.26315	2.43593	3.13341	2.61701	2.86103	2.8094	1.27184	3.0433	2.13095	1.78953	2.968	2.81277	1.6033	2.00547	2.51869	1.0084	2.1184	2.16652	2.16914	2.75351	2.14192	2.66063	2.30288	2.41082	2.41293	1.85883	2.49345	2.08474	1.56727
chr1	172944920	172945480	pk12142	1.75102e-05	2.20374	2.03897	2.71501	1.43087	1.80579	1.99895	2.70268	2.49746	2.93184	2.82221	2.3611	3.2612	3.05272	3.35364	2.44752	2.41632	2.78962	3.37953	2.76964	2.30316	3.60551	3.06969	3.03386	2.78706	2.01677	2.91956	2.77493	3.37808	3.178	2.5237
chr1	172947095	172947505	pk12143	5.84431e-05	1.61048	1.29909	1.25262	0.738898	0.62747	1.36063	1.3286	1.40928	1.93851	0.745067	0.692305	2.33027	0.623596	1.7083	0.601942	2.17122	2.00478	1.97056	2.0321	1.27769	2.59364	1.26585	2.5643	0.731912	1.0811	1.23746	1.81539	1.71192	1.79352	0.956158
chr1	172959720	172960230	pk12147	4.5803e-05	2.62124	2.44059	2.48616	1.66959	1.46772	2.86819	2.34717	2.13121	1.08842	3.12403	1.31091	1.48843	1.86073	2.54286	1.42218	2.69537	1.73256	1.92104	1.59175	1.32243	1.56868	2.38771	2.18946	1.02334	1.85383	1.90609	1.6484	1.55693	2.19663	1.29565
chr1	172967120	172967530	pk12148	4.86159e-05	1.68977	1.1804	1.33853	1.91991	1.29453	1.87873	2.00785	1.93935	0.888039	0.846039	1.12914	1.59599	1.68326	1.62992	0.698221	1.23282	1.18915	1.33477	1.91933	2.39008	1.19896	2.0697	1.65543	2.70171	1.53354	2.03046	2.22026	1.37684	1.31027	1.87304
chr1	172977570	172977980	pk12150	1.97204e-05	2.06921	1.22996	3.06458	0.894057	2.3185	1.95708	1.91557	2.02021	1.63445	1.80561	2.48229	2.14762	2.68975	1.99958	2.54771	1.28601	1.62605	0.793679	0.891948	0.670544	2.46077	0.805604	1.56835	2.16275	2.01052	0.785612	2.30828	0.822873	1.36853	1.14311
chr1	173009545	173010055	pk12151	1.41369e-06	3.41949	3.42004	3.02485	3.49411	2.69794	3.43406	3.56254	3.52242	3.83225	3.29104	3.35245	2.85641	2.6873	3.40371	3.68545	3.04685	3.67483	3.231	3.09111	3.1709	2.78056	3.52854	3.8723	3.57068	2.60646	2.0378	3.35325	2.83491	3.18685	2.78293
chr1	173014070	173014505	pk12152	4.5803e-05	1.91614	1.76564	2.29087	2.49979	1.91752	2.12092	1.647	2.18627	2.89191	2.17934	1.01965	1.84765	1.50448	2.59961	0.902851	1.83548	2.6806	1.29135	0.764118	1.74001	2.52561	2.77447	1.71723	1.94584	2.64033	1.7655	2.73486	1.60397	2.38051	3.08338
chr1	173015495	173016005	pk12153	2.29782e-05	2.07952	2.2157	1.73166	2.33971	2.08096	2.9968	2.83132	2.83595	1.34521	2.35432	2.55235	1.37355	1.67135	3.15921	2.45375	2.154	1.93408	2.13685	2.7984	3.19505	2.68475	2.16063	1.871	2.65382	2.94902	1.93222	2.78046	1.77735	3.13003	3.27319
chr1	173020370	173020930	pk12155	3.42235e-05	2.27298	1.44138	2.02781	1.77919	2.13105	1.74182	1.70559	2.23837	1.21284	2.23142	2.43206	2.37035	2.50996	1.5136	1.91365	1.50052	2.12043	1.61523	1.68429	2.95296	2.73907	3.14885	1.4004	2.20154	2.82957	2.00746	2.65595	2.39482	2.92527	2.21401
chr1	173038795	173039355	pk12156	2.37312e-05	2.17037	2.74253	3.01281	2.61438	1.21469	3.199	3.32861	2.02231	2.10171	3.05287	2.32604	2.94853	2.4703	2.64702	2.41498	2.38407	2.31582	2.54278	2.8863	2.27199	2.57212	2.82353	1.06866	3.016	3.55452	2.77645	3.11755	2.74257	3.22515	2.47923
chr1	173048620	173049255	pk12158	1.79855e-05	3.6451	3.17076	2.65452	3.14848	3.22353	2.50302	2.03654	2.57572	2.22503	2.8997	2.89246	2.72184	2.82312	2.85651	2.64556	2.72944	2.85836	2.64848	3.05357	3.70101	3.9456	2.80948	2.20362	3.34885	3.75356	3.43383	2.0962	2.71591	3.07103	1.89023
chr1	173050770	173051230	pk12159	5.04626e-05	1.81862	1.67281	2.19042	0.971226	2.12762	1.29568	0.925996	2.08114	1.70089	0.978426	0.916971	1.04875	1.15024	2.29775	1.36999	1.74042	2.4109	2.18505	3.25965	2.67971	2.98977	2.20952	2.50559	1.60225	2.3728	2.41765	0.957771	1.50335	2.28028	1.22653
chr1	173093470	173094130	pk12163	1.36034e-05	3.71724	3.81159	1.98524	3.21615	3.71926	3.38036	3.51096	2.20134	2.28857	2.19429	3.29884	3.41511	2.62771	3.73716	3.21057	1.83841	3.249	1.98006	3.3	3.57252	3.59151	3.83053	3.98824	3.06813	3.78099	3.42436	3.18209	2.0379	2.35045	1.97707
chr1	173112070	173112505	pk12166	3.41e-05	2.07755	1.91746	2.60079	2.34414	1.77071	1.52587	1.49168	1.28346	2.11257	1.57225	0.855699	0.985359	0.776488	2.3549	2.14706	1.29814	2.36377	2.13603	2.35447	2.40622	2.5492	1.42458	0.674012	0.901248	1.89601	0.801016	2.69277	0.838199	1.38045	2.51671
chr1	173117045	173117555	pk12167	1e-12	3.64916	4.27146	3.73858	2.84429	3.86253	4.75616	3.8905	4.20149	3.81218	2.86181	4.26561	3.03429	3.78292	3.39087	3.22431	2.85756	3.82663	3.38155	3.84729	3.97317	3.21407	4.67605	4.11336	4.34285	4.57826	3.7082	3.98158	3.9612	3.51984	3.00685
chr1	173117770	173118155	pk12168	6.36894e-05	1.41519	2.28897	1.68203	2.05097	1.81431	1.57705	1.96734	2.40192	2.87452	1.62314	2.72891	1.98414	0.847487	1.57186	1.37227	2.03026	1.50717	1.86523	1.19142	1.7961	2.21604	0.89058	2.13387	1.83524	2.66657	1.44641	2.19928	1.91851	1.43281	1.22534
chr1	173122845	173123755	pk12169	1.72857e-06	4.68399	3.92578	4.89493	3.98927	4.38181	4.55225	4.48364	3.3449	4.47385	4.80473	4.39907	4.68227	4.15692	4.06348	4.24166	4.34173	4.29022	4.25607	4.8091	4.13884	4.84227	4.03942	4.49783	3.77451	4.90361	4.931	4.03606	4.09126	4.55513	3.22107
chr1	173193470	173193980	pk12173	7.97477e-06	3.58925	3.63459	3.59806	3.87227	3.24638	3.72219	3.82602	3.51575	2.47122	2.96719	3.54489	2.961	3.85148	3.76373	3.58261	3.79989	3.97165	3.10652	4.29877	4.34676	4.16804	3.13754	3.92387	3.08376	3.00274	3.8582	2.32641	3.75135	4.48133	2.22804
chr1	173201920	173202330	pk12175	1.54667e-05	1.96011	2.33269	2.32878	2.38223	2.88686	2.16346	1.69838	1.78881	2.79582	2.22154	1.68388	1.22985	1.95308	2.0526	2.20417	2.17541	2.11203	2.32333	1.9542	1.41438	2.12627	2.03711	1.76292	1.75816	2.8847	1.59587	2.35479	1.65559	3.32353	2.20273
chr1	173224895	173225355	pk12179	2.03243e-05	1.75454	2.07943	1.58997	2.99533	2.10172	2.1419	2.09927	2.67753	1.17683	1.12524	2.0821	2.33751	1.93198	2.41219	0.942832	1.47233	2.52349	1.5858	2.25731	1.76476	1.969	2.01582	2.9529	2.75971	2.05746	2.14154	2.48713	2.21602	1.96106	2.46523
chr1	173249295	173249805	pk12181	8.4491e-06	3.06548	2.6608	4.07921	3.39671	2.60529	3.33774	2.93827	2.93328	3.53887	2.59211	2.78018	1.65876	2.59491	3.31393	2.99311	3.21663	3.21091	3.32145	3.07595	2.38707	4.01465	2.19221	3.44275	2.88853	3.01255	2.65193	1.52328	2.87418	3.27699	2.65162
chr1	173285020	173285455	pk12184	2.81133e-05	2.84753	2.15106	1.82936	2.18576	2.52482	1.53244	2.09719	1.58366	1.65099	0.930485	1.90987	2.15567	2.06926	1.71074	1.72109	1.30801	1.26224	0.825539	1.50435	1.23288	0.732196	0.83716	0.979871	1.99461	2.32173	1.81004	1.9848	2.19363	2.10023	2.26711
chr1	173295895	173296530	pk12185	9.6896e-06	4.54052	3.97698	4.2017	5.02317	4.41364	4.0238	3.70132	4.53066	4.25221	4.45989	4.5961	4.05398	3.97756	4.1642	4.13056	3.86244	3.50059	3.79657	4.36228	4.29362	4.3761	3.37689	4.13351	3.22337	4.17948	3.2107	4.05144	3.31209	3.39946	3.77993
chr1	173300045	173300530	pk12186	5.04626e-05	1.97137	1.82041	1.73086	1.90259	1.28983	1.43909	1.82312	0.85063	0.887847	1.91537	1.80741	1.58405	1.67062	1.90576	1.91673	1.60464	1.55272	1.88578	1.4241	0.65191	2.42369	1.34566	1.64366	1.88818	1.67037	0.748775	1.87881	1.58954	1.30514	1.05879
chr1	173330970	173331555	pk12189	1e-12	4.04138	3.52724	4.36874	4.15007	3.91168	3.91338	3.65804	4.46972	4.39352	3.80935	3.98816	3.90555	4.15015	4.36148	3.82352	3.78166	4.04584	4.64737	4.65243	3.62941	4.39076	4.16494	4.14025	5.0242	5.7554	4.74515	5.4842	4.01181	5.14705	4.77389
chr1	173331970	173332430	pk12190	6.72201e-06	3.42276	3.42333	3.23879	3.27422	3.34186	2.62194	4.13038	2.69883	4.01067	3.87768	2.87368	4.29777	3.69913	3.99578	3.80796	2.71723	3.3006	2.03935	3.09013	3.24663	3.24321	3.8868	2.67718	3.25329	2.47151	3.30643	1.63226	3.20408	3.28249	2.45729
chr1	173333595	173333955	pk12191	3.76556e-05	0.883171	1.33874	2.89675	1.02551	1.46692	1.00064	1.60144	1.69171	1.76308	1.68596	1.8201	1.80074	1.45979	1.81022	1.82112	2.09787	1.55718	3.18612	1.42216	1.99312	3.06716	1.53094	1.96814	2.10789	2.60533	1.7228	3.01405	2.77909	3.07588	2.10312
chr1	173337095	173337505	pk12192	8.5075e-05	1.02813	1.29345	0.476734	1.20028	1.24235	0.531485	0.515343	1.21479	0.587517	0.553264	1.35549	2.11998	1.83786	2.32237	1.37604	0.42302	1.30343	1.77418	0.834664	2.04231	0.941947	1.08157	1.0858	1.18931	0.911312	1.0553	1.18219	1.10442	1.04346	0.732245
chr1	173360320	173361005	pk12194	1.98239e-05	3.53229	3.79828	3.31451	2.73705	3.05382	3.51185	3.26652	3.05929	3.41523	2.14204	3.42976	4.10083	2.83223	3.14396	2.77166	2.34852	3.04334	2.65688	2.24162	2.07961	2.4362	2.8188	2.87705	3.1398	2.08581	2.32495	2.53193	2.4054	3.34541	2.63265
chr1	173409595	173410030	pk12201	9.83759e-06	3.48718	3.41045	3.41056	4.12473	3.32854	4.05956	4.54684	3.51234	3.40073	3.27826	2.85974	3.69174	3.47703	3.535	2.60809	3.2131	2.74565	2.8809	3.21455	2.90103	2.51701	2.9104	3.5223	2.97166	2.31893	2.9828	2.20181	2.49674	1.99092	3.64757
chr1	173413120	173413655	pk12204	1.18869e-05	2.59655	3.03336	3.13767	3.0399	2.28862	2.69194	2.79376	2.15678	2.24119	3.40737	2.77268	3.36177	1.88096	2.21285	3.32185	3.12894	2.66917	3.61604	3.36551	2.9139	3.22206	3.16124	2.79311	2.55068	4.2444	2.89829	3.78317	2.98949	3.42862	1.9119
chr1	173413995	173414505	pk12205	1.40717e-05	2.79294	3.45816	1.45552	3.74334	2.66204	3.1831	2.53855	2.99914	2.31837	3.13169	3.82145	3.77457	2.50463	3.51791	3.83084	2.2535	3.47528	2.86374	2.42326	2.97689	3.13323	2.75796	3.5611	3.635	3.89345	2.2069	4.00291	3.77263	3.71078	3.24335
chr1	173420270	173420655	pk12208	1.98239e-05	2.03379	3.24949	2.85015	2.49092	2.03522	2.76888	1.38753	2.98606	2.94791	3.10398	2.54667	2.20135	3.30985	2.89928	2.46202	2.43071	2.36157	2.27885	2.41975	2.92761	3.71423	2.87232	2.81428	2.04294	2.76222	3.37335	3.05391	3.31048	3.01282	3.05855
chr1	173422295	173422905	pk12209	1e-12	5.08374	5.24377	4.98443	4.71562	5.55404	5.19236	4.73131	5.09844	5.05191	5.08691	5.0527	5.56067	4.71793	5.52243	5.051	4.81501	4.71491	4.73872	4.52864	4.95246	4.43365	4.59168	4.77025	4.94662	4.47872	4.06202	4.20808	3.86519	4.4494	4.31552
chr1	173424145	173424480	pk12210	5.04626e-05	2.34658	2.39147	3.33598	2.62924	2.67069	1.67807	2.86625	1.44354	1.80355	1.96677	1.01815	2.49505	2.45545	2.38782	2.01618	0.887846	2.18974	1.55302	1.62895	2.36099	1.40159	2.15428	2.42735	2.61124	1.36379	1.54018	2.13163	1.3294	1.93238	1.35232
chr1	173425970	173426405	pk12211	1.92509e-05	2.62753	1.54352	2.69917	2.66312	2.51208	2.2877	2.8214	2.35515	2.92675	2.67899	1.21275	2.03188	3.00022	3.07742	2.93946	2.90553	2.34862	1.72662	1.92915	2.78269	2.23936	1.9669	2.27857	2.64522	2.70788	1.92999	1.87534	1.77612	1.91332	2.63497
chr1	173429420	173429805	pk12212	1.51768e-05	1.56435	1.8943	1.96869	2.3128	1.74976	2.11392	2.22069	2.00304	0.951124	1.79292	2.20247	1.66018	1.55821	2.22058	0.749936	1.28676	1.77099	2.46169	1.48337	1.98789	0.713859	1.82136	1.19518	2.55608	1.21701	1.11836	0.887288	1.85252	1.36658	2.23702
chr1	173429695	173430380	pk12213	1e-12	3.71882	4.12864	4.36913	4.44422	4.58883	4.69806	4.76517	4.27882	3.99364	4.33742	4.50343	4.68128	4.4057	4.5194	3.90931	3.7386	4.19292	3.35006	3.66161	4.25931	3.91431	3.75745	3.9046	3.36737	3.72617	3.6999	3.59293	3.96277	4.09009	3.1247
chr1	173431170	173431530	pk12214	3.01366e-05	2.61437	2.43337	2.98965	3.4844	2.72393	3.26396	1.19626	2.33846	2.21755	2.33128	2.20819	2.01139	2.60585	2.15012	2.84422	2.7204	2.33372	2.11515	2.46564	1.49773	1.92735	1.72523	2.8906	2.77	2.03485	2.09921	1.85432	2.17313	1.10607	2.85912
chr1	173476545	173477830	pk12218	1e-12	6.72895	7.10581	6.86236	7.03563	7.15971	7.10807	6.94816	7.28321	7.1933	7.036	7.3504	7.06747	6.7811	6.8792	7.21697	6.94725	6.73132	7.10371	7.22196	6.95707	7.24602	6.78069	6.9284	6.86134	6.556	7.18092	6.56613	5.83129	6.77045	6.46822
chr1	173602895	173603655	pk12223	1.79855e-05	3.4208	3.62646	3.41724	3.36298	3.97141	3.30325	3.24535	3.80567	4.38307	4.1798	3.86598	3.7968	3.71334	3.14695	3.50188	3.21831	3.86415	2.84705	2.92803	3.64618	3.39737	3.34655	2.75572	2.92412	3.33143	3.84839	3.54892	3.17641	3.45267	3.76857
chr1	173663070	173663480	pk12228	6.92994e-05	1.16747	1.0549	1.63111	1.80612	0.57653	1.32063	0.649229	0.697229	1.68958	0.694189	1.70921	1.94792	1.87661	2.25761	0.550918	1.10711	2.55377	1.79336	0.955383	0.49437	0.517825	0.951092	2.26793	0.681053	1.0398	2.28083	1.3343	1.84828	2.35943	1.74068
chr1	173709020	173709655	pk12234	1.60898e-05	2.30031	3.05109	1.39812	3.41088	2.61356	2.86447	3.48186	4.07907	3.44472	2.93627	4.01561	3.38445	3.40874	3.16907	3.34224	2.20707	3.48641	2.36342	2.86568	3.09521	2.15475	2.96536	3.39878	3.89379	2.64238	2.34578	2.55602	3.00823	2.32599	2.94156
chr1	173714670	173715605	pk12235	1e-12	5.68023	5.66594	5.62432	5.80046	5.33627	6.08763	5.85345	5.91856	5.83931	5.8798	6.08327	5.75199	5.60038	5.51898	5.74702	5.59932	5.57474	5.31291	5.86055	5.72289	5.8148	5.35292	5.50384	5.65627	5.5168	5.63665	5.03937	5.0212	5.60606	4.48346
chr1	173715745	173716030	pk12236	9.01132e-05	2.06228	2.61787	2.86749	3.17251	2.60159	2.07355	2.38963	3.10931	1.97813	1.90245	2.64937	2.25637	2.59177	2.52414	2.42386	1.63597	2.4382	1.93748	1.92669	2.39458	2.22078	2.30034	2.46764	1.87843	1.89805	1.92378	2.28419	2.17167	2.24193	2.60296
chr1	173775595	173776205	pk12238	1.62253e-05	3.20747	2.81229	3.68086	2.63016	3.45582	3.95544	3.60254	3.1264	3.48347	3.24461	2.50993	3.65344	3.58501	3.20471	3.44918	2.55132	2.92613	1.75136	3.18624	2.67259	2.94382	3.00376	3.17244	3.42733	2.88293	3.16679	2.92804	2.47101	2.18306	3.60559
chr1	173824045	173825055	pk12242	1e-12	6.57115	7.03257	6.61861	7.12575	6.82165	7.05589	6.86965	6.91028	7.09469	6.51495	6.8745	6.65036	6.72082	7.27687	7.35681	6.5726	6.90323	6.32271	7.0262	6.30224	6.45461	6.61196	6.3829	6.53235	6.41449	6.35675	6.46038	6.51777	5.94238	6.32689
chr1	173867520	173868905	pk12245	1e-12	6.57062	6.89739	6.9862	6.68827	6.7052	6.93698	6.81898	6.92291	6.8672	6.50418	7.00495	6.53032	6.63095	6.61443	6.87025	7.18243	6.98266	7.40787	7.62826	7.553	7.46849	6.59635	7.25519	6.7381	7.8504	8.01885	7.65253	7.09084	7.69779	6.75161
chr1	174004920	174005430	pk12250	7.04897e-06	3.24408	3.85473	2.35634	3.58507	3.40506	2.84966	2.79713	2.15814	2.69187	2.15127	3.25506	2.74316	3.05296	3.69176	3.53175	2.62903	3.20848	2.66616	2.24789	2.08575	2.14383	3.65478	3.38379	3.72918	2.83389	1.36923	3.35973	3.21004	2.87975	3.15861
chr1	174008845	174009430	pk12251	1e-12	3.85112	3.74618	3.79714	4.49093	4.57651	4.29971	4.56836	4.6361	4.39679	3.93586	4.49066	3.58551	4.43785	4.38683	3.89708	3.58306	4.42455	2.97082	4.29038	3.76538	2.96582	4.5291	4.36202	4.13653	3.65192	3.51325	3.57871	3.30423	3.57719	4.23634
chr1	174013920	174014480	pk12252	8.81692e-05	1.47605	2.25595	1.52526	2.45413	0.905105	2.6661	2.0366	2.14295	2.22755	2.13614	1.59475	2.62068	2.17616	1.81418	2.12514	2.09667	1.89665	1.52115	1.60053	1.99371	2.04801	2.26779	1.68348	2.69929	0.807211	2.08105	1.02791	1.98647	1.49439	3.02988
chr1	174021695	174022680	pk12254	1e-12	6.71062	6.4518	6.71793	6.77273	6.56152	6.61591	6.22347	6.56844	6.42908	6.62478	6.81251	6.75199	6.1317	6.32242	6.06122	6.30707	6.4408	6.70873	6.69311	6.64157	6.77238	6.77431	6.37146	6.5194	6.58656	6.8694	6.64919	6.59197	6.63669	5.42769
chr1	174023595	174023855	pk12255	5.12699e-05	3.12029	3.00259	2.89122	3.45481	3.20976	3.5714	3.92711	3.15945	3.13848	3.5657	3.84192	2.4888	2.8057	3.03252	3.1339	1.76682	3.24428	2.31241	2.33775	2.05061	2.40884	3.54815	2.31925	3.22852	2.35382	2.29511	1.46496	2.37526	2.95388	1.85512
chr1	174040345	174040855	pk12256	5.12699e-05	1.95546	2.173	2.70987	2.62778	2.34509	2.31705	2.74017	1.60561	1.92376	2.22353	2.25262	2.17969	2.09131	1.54996	2.2819	1.53629	2.1862	0.844305	1.52262	1.6252	1.29072	0.8562	1.43167	1.81475	1.25488	0.83626	0.931286	0.873432	1.81482	1.64085
chr1	174114645	174115205	pk12258	1.59432e-05	3.75681	3.29809	3.29246	3.13461	2.81592	2.81006	3.93481	2.10813	2.19262	3.37819	2.40921	2.88538	3.80065	2.33363	2.18296	3.18106	2.38849	1.89387	4.13548	3.04815	1.71079	3.40056	2.76084	2.50968	3.13096	2.09887	2.06167	3.36211	1.29715	3.50204
chr1	174135270	174135605	pk12263	9.84793e-05	1.62461	0.949894	1.32494	0.56908	1.05828	0.551272	0.533901	0.577428	1.00115	0.574669	0.526866	1.34495	1.27043	0.755698	0.444999	0.999664	0.958204	0.490188	1.04683	1.30645	1.50514	1.53193	1.89516	1.22441	1.46265	2.34792	2.56405	1.56157	2.32781	1.60827
chr1	174159045	174160180	pk12266	1e-12	6.91911	7.22084	7.2551	7.03844	7.03388	7.17651	6.81377	7.34926	6.64876	7.03882	7.3958	7.39126	6.75145	7.05359	6.95617	6.92406	6.95434	6.7766	7.20338	6.96703	6.87325	6.67144	7.0702	6.63782	7.09048	7.19207	6.69863	6.67973	6.98964	6.31297
chr1	174167395	174167730	pk12269	9.86805e-05	1.57449	0.786387	0.924374	1.05006	0.629369	0.379008	1.4156	0.400811	1.12143	1.05939	0.358722	0.444055	0.624937	1.04804	1.23295	0.28213	1.93866	1.32478	0.700196	0.249508	0.802498	0.33608	1.1127	1.4768	1.63421	0.649318	1.46799	0.958025	0.317275	1.39924
chr1	174204670	174205155	pk12272	6.92994e-05	2.59315	1.48818	2.66543	2.46912	2.80387	1.80663	1.76846	1.57632	2.40188	1.22057	1.75305	3.07954	1.61753	2.12457	2.28065	2.79159	2.62737	2.53854	2.6123	2.38031	3.38948	1.10218	1.82303	2.87528	2.14781	1.07737	2.44054	2.72689	2.62008	3.53354
chr1	174206295	174206855	pk12273	1.1232e-05	3.32583	4.0313	3.50045	3.85794	3.7215	3.41111	3.35194	2.35954	3.5002	4.03636	3.53078	3.98913	3.31575	3.32059	3.63869	4.14039	3.86084	3.49328	4.62445	3.69779	4.62945	3.33964	3.35475	2.31964	2.89077	3.0715	3.32049	2.59154	3.04809	2.89213
chr1	174217720	174218180	pk12274	9.47293e-05	1.51712	1.38576	1.16658	0.655796	1.51833	1.26902	1.46645	0.664055	1.83319	1.0217	1.22635	1.87412	0.866151	1.46001	1.99276	1.44653	0.499401	0.901831	1.41069	1.75737	2.01565	0.58725	0.985252	1.72343	1.64564	0.571863	1.71428	0.600574	1.53669	1.67073
chr1	174258070	174258430	pk12277	4.86815e-05	0.600515	1.44252	1.6318	1.36058	0.601122	2.08798	1.72428	2.41689	1.4389	1.37084	0.66349	2.12894	1.173	1.51901	1.68567	0.564961	1.7393	1.43911	0.971665	0.52266	2.17676	1.95812	1.23003	0.701651	1.42445	1.6134	0.697263	1.99182	1.59787	1.37647
chr1	174262670	174263205	pk12278	1.84545e-05	0.944158	2.48396	2.28195	2.48834	2.34698	1.68154	1.03593	2.17848	1.50893	2.17164	2.6293	1.84351	2.83163	2.14617	2.399	0.897643	2.58549	2.52529	2.02716	2.62039	0.871458	2.55167	1.71647	2.14219	2.36605	1.28444	1.69664	2.33728	2.4876	1.35702
chr1	174265295	174265605	pk12279	9.01132e-05	0.286563	0.231454	0.649183	1.05154	0.882442	1.64051	1.22819	1.06586	1.1247	1.85219	2.37495	0.42888	1.28139	1.52797	1.53864	1.21807	0.787369	0.30648	0.182388	0.762192	0.796199	0.934339	1.97468	1.04073	0.224023	0.300916	0.737948	0.326646	0.294673	0.548829
chr1	174266845	174267230	pk12281	6.36894e-05	0.754825	2.13648	1.38918	1.78345	1.34256	1.21646	2.23308	1.80206	1.62436	0.890439	1.17593	2.49135	2.68085	1.99061	1.69834	1.83271	1.91232	1.3852	1.47838	1.87269	0.688039	2.50601	1.38511	0.875398	1.20494	1.37296	2.43794	1.66031	1.93753	3.20481
chr1	174280420	174280730	pk12283	8.5075e-05	0.820403	1.08722	0.85887	0.98159	1.03229	1.9503	1.34546	0.702895	1.05139	1.60418	0.91357	1.08119	1.02597	0.982778	1.16591	0.768821	0.204906	0.266727	0.424344	0.901103	0.502888	1.43596	0.884455	0.684275	0.19474	0.586069	0.319998	0.28449	0.256354	0.483655
chr1	174314370	174314830	pk12285	2.01509e-05	1.8543	2.93219	2.10116	3.10973	2.59481	2.57667	2.20586	2.91594	1.29733	2.64249	2.35819	1.98974	3.12075	2.71812	2.28523	2.2556	2.62665	2.65856	2.75673	1.85853	1.52799	2.68572	3.00021	1.22262	1.48812	2.39066	1.55603	2.72523	1.65877	1.53552
chr1	174372995	174373530	pk12292	1.92634e-05	1.59082	2.36945	1.64261	1.80565	2.9318	2.20105	1.73059	2.60178	2.69814	2.26036	2.4614	2.4011	2.92099	1.53419	2.77675	1.91109	2.58217	2.04877	1.98422	1.43758	2.16026	2.63932	2.89176	3.38979	1.81953	1.62502	2.21963	1.68654	1.03713	2.24772
chr1	174491570	174492005	pk12297	5.04626e-05	1.76625	2.03572	2.26627	2.47535	0.785946	1.52445	2.50049	1.57584	0.964835	2.19538	2.22517	2.5001	1.35728	2.12899	1.87366	1.50918	2.04847	2.13003	1.33072	1.8862	2.68767	0.825229	0.968957	1.54694	0.695959	1.39407	0.899009	2.44235	1.3805	1.96662
chr1	174497145	174497755	pk12299	6.5472e-05	1.63339	2.41583	1.68673	2.63067	2.0395	2.25053	3.35299	1.87282	2.40732	2.78716	2.35974	2.80432	1.84387	2.27363	3.06655	2.60596	3.0236	1.90415	2.44876	0.948169	1.72799	2.99603	1.4548	2.45672	3.04583	1.09039	2.60101	2.73015	1.65328	2.59547
chr1	174551120	174551680	pk12301	2.19116e-05	3.18479	2.65724	3.26499	2.67554	1.67136	3.10893	3.40172	2.69969	2.45259	3.37295	2.55479	3.25025	2.37997	2.31284	1.06368	1.80785	2.22778	2.45141	2.29199	2.62462	1.55436	2.94719	1.48662	1.88235	2.1909	2.4337	1.87307	2.19372	1.11605	2.35985
chr1	174569020	174569430	pk12303	9.86805e-05	0.815834	0.966809	1.11212	1.68193	1.76133	1.21304	1.60496	0.604398	1.77675	1.25382	1.58975	1.35067	0.497509	1.40707	1.70674	1.21904	1.94829	0.52163	0.875725	0.949226	0.745059	2.27971	1.56605	1.46863	0.952943	1.49795	0.586501	0.54329	1.08607	0.785041
chr1	174579945	174580330	pk12304	9.86805e-05	0.882034	0.781999	0.318949	1.04929	1.28229	1.01939	0.354393	1.06339	1.37508	0.389184	0.3484	1.62787	0.29551	0.838555	1.65129	0.82829	2.16884	2.16751	0.881495	0.765066	1.17467	0.325149	1.11328	0.379005	1.1369	1.47649	0.375484	0.336675	0.633791	0.552779
chr1	174583770	174584305	pk12305	2.6712e-05	2.9229	2.73154	2.49251	1.16986	2.54268	1.14354	2.8439	2.86068	2.13798	2.58725	2.455	2.3944	1.98057	2.9917	2.36147	1.51651	2.74637	1.05311	1.84771	2.52993	2.39273	2.8424	2.19562	2.55399	2.10493	1.83937	1.77777	1.41354	1.3471	1.46125
chr1	174649595	174649905	pk12306	9.48047e-05	0.403442	0.887264	2.20704	1.16621	1.39674	2.03855	0.465993	1.63405	1.49628	1.17602	1.8425	1.27305	1.81829	0.946483	0.382221	0.371888	1.68273	1.44365	0.291967	0.334373	0.354184	1.46366	0.853757	1.39711	0.336507	1.43016	0.489338	1.06925	1.41507	0.684908
chr1	174700320	174700655	pk12308	9.86805e-05	1.88051	0.326865	0.995368	0.832882	0.955899	0.453177	1.29464	0.844183	1.44764	1.13344	0.431863	1.69778	1.163	1.29472	0.361103	1.56921	1.23235	0.40001	0.950857	1.79517	1.07142	1.22883	0.821755	0.463232	0.840513	1.80968	0.459617	0.419876	0.970006	1.77849
chr1	174736945	174737330	pk12310	2.23742e-05	3.18144	0.716802	1.87011	3.16427	0.804136	2.01368	2.4409	2.0784	2.51607	3.09741	1.51582	1.02281	2.75529	0.766085	1.75707	2.16592	1.97345	1.44159	1.93611	2.1715	1.03872	2.05894	1.61379	2.04199	1.25354	1.42885	1.58066	0.865622	1.14544	2.02527
chr1	174799320	174799980	pk12316	1.04612e-05	4.31428	4.28037	3.71081	4.27281	3.89792	4.07257	3.86116	3.16886	4.43417	4.35628	3.67052	3.84522	3.45059	4.02079	3.38177	3.34327	3.80004	3.14017	3.46116	3.5005	2.64476	3.73703	3.32624	3.12063	2.58443	3.75507	3.59331	4.06359	3.09526	3.45242
chr1	174815345	174815755	pk12318	1.29742e-05	1.65164	2.64717	1.89298	2.40436	1.83691	1.60078	2.5657	1.36533	1.96863	1.00718	2.29231	1.75745	2.37336	2.06918	2.08077	1.75831	1.32603	2.55075	1.20995	1.95178	0.801326	2.22097	2.15621	2.3874	1.3005	1.87346	2.37638	0.927758	1.45499	2.04911
chr1	174874170	174874605	pk12321	1.85778e-05	2.17511	2.27318	1.67372	1.83373	2.56034	2.54146	2.34546	2.87481	1.92372	2.07913	2.47509	2.59921	2.4355	1.77328	1.78346	2.56784	2.39712	2.72953	2.49978	2.35376	2.41231	1.90633	2.09888	2.05137	2.25033	2.21663	1.20195	2.29159	2.96262	1.50502
chr1	174874520	174875055	pk12322	1.4362e-05	2.92933	2.73593	2.14689	3.2488	2.82292	2.81764	3.02457	3.27564	3.26887	3.26676	2.59575	2.89163	3.27864	3.12009	3.28955	2.60385	2.64626	2.32818	2.9019	2.70292	2.12818	3.02884	3.34596	3.11448	2.23144	2.97998	3.50662	2.55682	2.29222	2.27768
chr1	174914770	174915205	pk12327	1.92509e-05	2.20324	2.03331	1.51508	2.32282	1.8851	2.09375	3.22575	2.16063	2.88691	3.0015	2.63239	3.46181	2.56125	3.12731	0.831703	0.81519	2.49803	0.899224	1.21266	1.30813	1.35256	2.86463	2.59634	1.66525	0.758258	1.49736	1.00048	0.933234	1.48237	2.11939
chr1	174938545	174939030	pk12329	1.84296e-05	2.4141	2.24046	2.9473	2.70122	2.10659	2.913	3.42235	3.21446	2.66359	2.98432	2.58057	2.06652	1.91155	3.11843	1.65266	1.62837	2.25394	1.17727	2.82529	2.55211	2.26902	2.63695	3.19274	2.35167	3.34166	1.73873	2.34082	2.22219	1.46571	2.39394
chr1	174942520	174943280	pk12330	1.29984e-05	3.83798	2.44313	3.60837	3.80343	3.28935	3.38204	3.82619	3.83319	3.95554	3.23524	2.81536	3.1368	3.43856	3.79522	2.92739	2.53176	2.58727	1.4104	1.38334	3.72942	2.47457	3.7044	3.08813	3.78094	2.66269	1.95693	1.55022	3.44209	3.13368	2.69939
chr1	174964370	174964905	pk12334	1e-12	5.21647	5.62421	5.61378	5.06111	4.51518	4.5951	4.82797	5.29464	5.8519	3.85541	5.04648	5.17794	5.11956	5.18339	5.47976	3.67301	4.67289	3.80908	3.78693	4.3048	3.25696	5.10936	4.56937	4.39281	3.9768	3.69991	3.79433	4.19578	3.83758	2.67181
chr1	174968645	174969055	pk12336	3.76556e-05	1.95405	1.50698	1.70257	1.87975	1.8113	1.83812	1.36335	0.780123	0.819326	1.68547	1.35014	0.83979	1.64021	1.19007	1.19841	1.57177	1.13388	2.01115	1.02328	1.1054	0.592118	2.03488	1.08803	2.575	1.77708	0.671891	2.32543	2.79383	0.663666	2.37451
chr1	174971895	174972455	pk12337	1.85778e-05	1.57904	1.4433	2.30128	2.84552	3.19119	2.63723	3.00258	2.53513	3.83983	2.08894	3.29487	3.30664	2.53693	3.25749	2.93671	1.96169	3.00115	2.46287	3.26454	2.57312	2.93373	2.89583	2.74567	3.50481	3.11126	1.87082	3.80195	3.1539	2.25934	3.08892
chr1	174983045	174983580	pk12339	9.69302e-05	1.97852	2.2448	1.73364	1.18351	1.28404	1.86711	1.40425	2.51766	1.7978	1.48026	1.39126	2.04979	0.710529	1.61919	1.923	0.676104	2.2582	1.32407	1.69006	1.79902	2.08065	0.749867	2.00084	1.89353	2.13046	1.71498	0.816552	0.765148	1.0418	1.05199
chr1	174990345	174991005	pk12340	5.63463e-06	3.0815	4.56873	4.33345	3.64918	4.14211	3.94326	3.30573	4.03976	3.30188	3.17933	2.30073	4.38645	3.4677	3.8138	4.49001	3.66172	3.81693	3.72118	3.69526	3.91493	4.0891	3.90058	4.01784	3.13994	4.10598	3.61956	3.9703	3.23507	3.51067	2.99277
chr1	174999145	175000405	pk12341	1e-12	7.48007	7.3636	7.78027	7.20016	7.37852	7.72295	7.73608	7.79142	7.67834	7.429	7.32282	7.5816	7.26548	7.27401	7.71905	7.50275	7.38002	7.72933	7.78971	7.92086	8.11319	7.46284	7.60915	7.65995	7.96513	8.10025	7.79367	7.47885	7.82708	7.14977
chr1	175004395	175005005	pk12342	1.23628e-05	3.13089	3.68544	2.4319	2.97941	3.13276	2.59933	2.54978	3.38818	3.11179	2.66654	3.32574	2.37819	2.91113	3.70257	3.394	3.35666	3.84941	2.99198	2.54742	3.22114	2.7557	3.96851	3.44864	3.94638	2.99019	3.36671	3.21105	3.37599	2.38839	3.2482
chr1	175022995	175023830	pk12343	1e-12	5.40157	5.88203	5.60946	5.28512	5.5778	5.28674	5.32137	5.19489	5.20168	5.30912	5.29135	5.2286	5.51533	5.28593	5.52437	4.89875	5.63656	5.3587	5.89683	5.72515	5.48315	5.53843	5.59913	5.57843	5.70184	5.38929	6.01545	5.16147	5.59139	5.74353
chr1	175029545	175030080	pk12344	1e-12	4.79452	4.91099	4.52265	4.43982	4.68468	5.27218	4.78121	5.12731	4.47107	4.00596	4.27429	4.0193	4.91875	4.68562	4.87129	3.78524	4.52623	3.28693	3.86071	4.08799	3.22858	4.10336	4.7167	4.41485	3.42186	3.47873	3.40765	4.55676	4.36309	4.32531
chr1	175072195	175072780	pk12346	1.60898e-05	3.24148	3.1178	2.44104	2.99543	3.04655	2.61169	3.55653	3.7946	2.7886	3.15397	3.53229	4.06356	2.92467	3.78075	4.09196	3.1293	3.77566	3.31754	2.44166	2.15984	2.22028	3.34906	3.40637	3.97141	1.78833	3.09794	2.96262	3.79364	3.36109	3.65143
chr1	175090820	175091580	pk12349	1.11109e-05	3.3132	3.39737	3.70256	2.44512	2.3552	3.18717	3.70373	4.00626	3.38569	3.6802	3.67911	3.16781	3.85017	3.22187	3.72355	3.49895	3.53995	1.45777	2.64442	2.79077	3.13693	4.08348	3.45117	3.22467	2.98821	1.99594	2.18729	3.06354	2.37983	2.74145
chr1	175097745	175098355	pk12350	1e-12	3.34222	3.73025	4.33933	4.3501	3.9034	4.28171	4.27747	3.92748	3.36039	4.30577	4.47292	4.02659	3.59985	4.03695	4.81414	4.25839	3.6201	3.91841	3.01395	3.80656	2.8319	3.95325	4.30947	5.01097	3.27071	3.58568	3.4444	4.2571	3.47057	4.21375
chr1	175125245	175125580	pk12351	3.42235e-05	1.35101	1.60623	1.80082	1.54133	1.74658	1.50743	1.20141	1.99703	1.62299	1.99054	2.19428	0.976813	2.564	1.68491	1.30957	1.28946	1.24515	1.39287	2.06712	2.08979	2.03563	2.74831	2.06475	2.54445	1.58763	1.78192	0.893364	1.43554	1.36803	1.13973
chr1	175127370	175127930	pk12352	6.57989e-06	2.92774	3.75008	3.568	2.98825	3.03999	3.69401	2.55495	3.50756	2.57548	3.39081	3.43396	3.45596	2.79819	3.23124	4.16777	2.92947	3.76767	2.02508	2.8394	2.15587	2.2159	3.5933	3.46	2.6385	3.66855	2.85842	3.71978	4.14192	2.55599	3.2612
chr1	175127920	175128505	pk12353	9.01132e-05	2.02927	2.51051	1.09558	1.21469	2.33982	2.04015	2.19635	2.9112	1.28009	2.30093	2.63739	2.79308	2.02195	1.96181	2.13395	1.55359	2.52481	2.08593	1.88414	2.26311	1.26941	3.22974	2.34852	3.35723	2.97021	2.51478	2.96878	2.1436	2.91472	2.58337
chr1	175133345	175134305	pk12355	1.40717e-05	4.48426	4.44384	4.79515	5.02592	4.23538	4.24798	4.54961	4.19946	5.53981	4.65758	4.62516	4.55688	5.22271	4.58686	5.21785	3.79603	4.42423	4.20612	4.46176	4.36153	5.01979	4.41331	4.78662	4.55193	3.16923	3.02382	3.5454	3.12526	4.37566	3.69335
chr1	175146520	175146880	pk12357	1.92634e-05	1.27212	2.32396	2.73496	1.8998	1.97241	1.42594	0.774574	1.47501	1.99921	1.18024	2.5808	1.57376	1.2668	1.22318	1.44077	1.59604	1.82901	1.31328	1.90116	1.50895	1.55485	1.90564	1.48823	0.807246	0.619035	0.71797	2.04887	1.35524	1.85148	1.03816
chr1	175151970	175152505	pk12359	2.20658e-05	2.85779	2.23438	2.47357	2.35954	2.10157	1.27932	3.15566	2.71288	2.01971	3.28533	2.56984	3.13706	2.52641	2.94997	1.40641	1.62941	2.77224	2.8266	2.20155	2.20521	2.60433	2.74536	2.17928	2.51711	2.21138	2.69947	2.3324	2.3829	2.28621	2.0422
chr1	175154820	175155355	pk12360	4.34566e-05	2.78753	2.02271	2.9555	2.27908	2.78926	1.17866	1.15188	1.21893	2.17797	3.01095	2.96801	3.39127	2.015	2.502	2.71975	1.93902	2.93717	2.07886	2.6748	2.25654	1.71348	2.78315	2.53929	1.82333	2.00075	2.06304	1.18999	1.44678	2.71542	2.28677
chr1	175169120	175169680	pk12364	1.25037e-05	2.59614	3.45775	2.67016	3.04498	3.15989	3.33811	2.79598	3.78618	4.12699	3.41638	3.25726	3.4912	4.0331	3.38681	2.88914	2.62651	2.66938	2.92145	1.58377	3.00242	2.13726	3.2637	1.87528	3.81054	2.08492	1.35736	2.87142	2.99387	2.62374	2.64394
chr1	175188795	175189330	pk12369	1e-12	4.02187	4.65042	3.91305	4.20438	3.9602	4.94885	4.61125	3.69185	4.3683	4.43394	4.24857	4.51232	4.23917	4.46843	4.40184	3.76498	3.91959	4.16941	3.93644	3.8597	4.24109	5.02948	4.50443	3.26257	4.16758	3.9525	3.72959	3.99151	4.43543	3.99938
chr1	175192545	175193305	pk12371	1e-12	5.51065	5.58985	5.84873	5.92772	5.78558	5.92467	6.1139	5.35601	5.89067	5.60024	4.87584	6.03043	5.81087	5.83861	6.27589	5.67776	5.66791	6.40621	6.14751	5.98392	6.64935	5.54442	5.73116	5.54814	5.84674	6.27638	5.31409	5.54753	5.7161	4.76152
chr1	175195670	175196130	pk12372	1.40739e-06	4.12431	3.44632	4.67615	4.1984	3.75091	3.27688	3.91771	4.54543	4.78787	3.90058	4.03946	4.19297	4.48916	4.02193	4.28517	3.7618	4.35503	3.19164	3.77696	3.5485	3.14397	3.4401	4.09653	3.66495	3.80098	2.60695	3.65014	3.3834	3.25697	4.43931
chr1	175197395	175197955	pk12373	1e-12	4.83792	4.8702	5.13928	4.35065	5.00898	5.0261	4.7808	4.38372	5.09929	4.89943	4.44078	4.35482	5.30409	4.98731	4.59478	4.90073	4.67257	4.29573	3.73974	3.86064	3.75294	4.855	4.63555	4.69705	4.18354	4.75158	4.7846	3.41578	3.99052	3.74418
chr1	175201245	175201805	pk12374	6.36894e-05	1.53153	2.30214	1.58111	2.64045	2.58306	2.92684	2.08818	2.19495	2.27991	1.11633	2.38889	1.19174	2.67018	2.16142	1.87566	1.46457	2.75542	1.57697	2.24653	2.27264	1.8055	2.44699	1.73376	2.33245	1.91271	1.96782	1.09413	1.6232	2.50139	2.16386
chr1	175230470	175231030	pk12378	1.66034e-05	1.75975	2.90965	2.79497	2.76292	2.47267	2.71095	3.0341	3.46684	2.8882	3.45766	2.31759	2.13363	3.39521	3.10248	2.6537	2.82607	3.44656	2.22093	2.47018	1.59252	2.32337	2.56199	3.46193	1.97819	1.5977	2.51734	2.87129	2.28118	1.78077	1.71534
chr1	175237370	175237705	pk12379	7.5959e-05	0.381654	0.867326	0.404645	0.476278	0.382187	0.82335	1.08404	0.484066	1.21956	1.15473	0.436908	1.25132	0.966567	0.356441	0.933825	1.30523	0.875377	2.43622	1.12988	1.3727	1.55511	1.4435	0.304472	1.58087	1.22721	1.41008	2.16141	0.424071	1.82913	1.50821
chr1	175274270	175275005	pk12381	1e-12	5.26181	5.22764	5.24835	5.09599	5.42274	5.61647	4.6025	5.81174	5.31941	5.07475	5.54036	5.30685	5.4326	5.35466	5.81869	4.843	4.99063	4.67814	4.3818	5.05964	4.17525	5.27904	5.0446	5.48363	3.74243	4.01805	4.23885	5.20712	4.42474	4.83723
chr1	175305945	175306330	pk12383	2.06526e-05	2.61141	1.53569	2.08077	2.10002	1.85843	2.64311	0.974478	2.12048	2.20462	1.66921	1.99782	1.78111	2.7761	2.21868	2.71787	1.93615	1.34247	1.23712	2.08292	1.31214	1.88982	3.22882	2.07008	2.26002	1.31655	1.89551	1.00684	0.947317	2.04209	1.28106
chr1	175317220	175317630	pk12384	7.03283e-05	2.20058	2.03957	1.83387	1.57813	1.7796	1.96906	1.92888	2.03025	1.66007	1.58886	1.91271	1.69494	1.38184	1.33737	2.01939	1.32557	2.16059	2.37476	0.687246	1.8942	1.8123	1.44666	1.42822	1.99581	1.89976	1.41748	2.44149	2.4369	1.15049	1.18618
chr1	175319445	175320105	pk12385	2.17448e-05	2.39247	2.70311	2.60908	2.06993	3.33501	2.62791	1.9864	3.12636	3.65347	2.08327	3.18469	3.01581	2.77852	2.91143	3.52138	2.14019	2.0757	3.06794	2.71275	2.56576	3.36015	2.4818	2.16244	3.30048	3.09889	3.31054	3.28708	2.66965	1.85199	2.55927
chr1	175338445	175338830	pk12386	5.84431e-05	0.947827	1.6286	2.33582	0.738595	2.16378	2.8671	1.33045	0.747898	1.47584	0.744823	2.20163	1.98519	0.94339	1.97684	1.72231	1.35927	1.7762	1.25031	0.997071	1.07743	1.65266	1.68479	0.532537	1.38403	1.08148	1.95913	1.08671	1.5208	0.635666	1.78421
chr1	175373770	175374330	pk12388	5.84431e-05	1.55627	2.7929	2.59346	1.77114	1.96443	3.17004	2.30095	1.1447	2.32526	1.49424	2.69405	3.22971	0.976983	1.49958	2.75377	2.18315	1.43543	2.79804	1.67358	1.78354	2.37329	2.21063	1.58528	2.91454	2.5188	2.67858	1.74876	2.3969	0.995142	2.21241
chr1	175481120	175481605	pk12394	7.03283e-05	2.2134	1.38735	2.40833	1.08522	2.2149	2.5712	2.38861	1.73367	1.1431	1.728	2.22052	1.84119	1.90301	2.9712	2.15476	1.44505	2.06361	1.96366	1.6325	1.88886	2.20077	2.15114	2.22854	3.28552	1.37064	1.94862	1.9291	1.82672	2.2375	2.14061
chr1	175511420	175512080	pk12399	1e-12	5.34216	4.59203	5.05897	5.02302	4.73573	4.94907	4.39653	4.91419	4.83597	5.71465	5.05666	5.40786	5.22267	4.94381	5.70093	4.51334	5.26822	4.39993	4.59419	3.96006	4.30235	5.22062	5.04476	5.16692	4.17847	4.42895	4.21157	4.74628	4.59833	4.69448
chr1	175512520	175513030	pk12400	2.97489e-06	4.3847	3.78766	4.38602	3.5945	3.96455	3.99559	4.33367	4.5019	4.30075	4.93516	3.33131	3.08296	4.07023	4.23466	4.15566	3.70773	3.74624	3.69047	4.05247	3.26072	4.42634	3.4531	3.65207	4.11534	4.38917	2.92929	4.02306	4.41652	4.05791	2.41406
chr1	175521570	175522255	pk12401	3.42235e-05	2.5791	1.60758	3.15841	3.49017	3.08209	2.68549	1.89432	2.22766	2.70061	1.70797	2.61602	2.75117	2.89413	2.61714	2.38707	2.97493	3.04964	1.53996	2.24156	2.67983	2.42969	3.00144	2.96923	2.85629	2.37625	2.3495	2.55306	2.26096	2.47532	1.68821
chr1	175600545	175601030	pk12409	8.81692e-05	1.54015	1.20639	1.36955	2.13822	1.54136	1.19785	1.68095	1.77537	1.85044	2.15235	0.819047	2.29239	1.31761	1.66463	1.67491	0.709551	1.21543	0.775632	1.73514	1.71233	2.02288	2.46947	2.89176	2.27669	2.27759	0.768168	0.856792	2.69685	1.91029	1.10539
chr1	175652345	175652880	pk12416	8.60387e-06	2.8619	3.27834	3.89713	2.14253	3.56555	3.35256	3.56946	2.94247	2.25034	3.43133	2.45976	2.94084	4.3348	3.71244	4.14832	3.14742	3.60338	1.94388	1.58827	2.63038	2.69678	3.18083	3.27595	3.89906	1.91336	2.65598	1.84231	2.4207	2.63453	2.66015
chr1	175737420	175737905	pk12420	1.40717e-05	2.86396	3.47323	3.15863	3.60659	3.26327	3.00401	3.65099	2.16684	3.66012	3.43301	3.46166	4.14216	4.33566	3.08315	3.18586	2.63904	3.49035	3.15188	1.78856	1.7059	1.22988	3.18263	3.56851	2.89914	2.84584	2.50867	2.35179	2.00452	2.63686	2.66322
chr1	175757220	175757755	pk12423	1.17145e-05	2.6545	2.47378	1.76243	1.93056	2.65616	3.11594	3.32558	2.18385	3.08315	2.37792	1.83773	2.86533	2.75262	2.77809	2.58928	2.93155	2.4878	2.16168	1.80957	1.92162	2.26636	2.35041	2.51716	2.67376	1.92726	2.70192	2.50915	2.5345	2.12788	1.63096
chr1	175826645	175827105	pk12426	2.96238e-06	3.65272	3.35804	3.31836	3.94225	3.85376	3.87768	3.46099	3.50456	4.09777	3.70193	2.63761	3.99226	4.38429	3.81308	3.3398	2.66361	3.51571	3.58041	2.63147	3.39193	3.39448	4.19548	4.12119	3.33821	2.54495	3.71089	2.73309	2.91358	2.93109	3.92377
chr1	175840720	175841155	pk12429	3.76556e-05	0.903561	1.11059	1.9391	2.59716	2.18853	1.01806	2.4984	2.48106	1.76994	1.69384	2.34403	1.80713	2.03557	2.35776	3.03094	1.80101	1.36196	2.49664	1.24146	1.8602	0.831588	1.76493	2.71133	2.44092	2.0021	1.24692	2.0998	2.44076	2.06609	2.39824
chr1	175887795	175888430	pk12430	8.17306e-06	2.58355	2.64172	2.65607	2.88499	3.22622	3.31419	2.45632	2.91026	1.59944	3.58119	3.01797	3.85693	3.21472	2.95771	3.7892	2.93727	3.0356	3.11637	2.83752	2.49458	2.43063	2.17213	3.71578	3.13102	2.08162	2.63142	3.11794	3.19008	2.97222	1.89134
chr1	176017645	176018205	pk12435	1e-12	4.61784	4.73334	4.80126	4.56596	5.11684	4.66716	4.70076	5.26956	4.38491	3.6596	4.76849	4.98719	5.04178	5.31683	4.6098	4.56536	5.18896	4.42213	4.21965	4.40371	4.48916	4.65789	4.88468	4.34236	4.56338	3.72386	4.80123	4.40197	3.69704	5.47
chr1	176073470	176073880	pk12438	8.81692e-05	1.47596	1.62328	1.12877	1.25971	0.525443	1.22893	1.42482	0.627772	1.33402	0.625171	1.60121	0.676674	0.83221	1.04294	1.83723	0.49384	1.35693	1.12533	1.9653	0.967413	1.19888	1.35818	1.79556	1.48172	1.60382	0.540084	0.960726	1.7344	1.65225	1.62323
chr1	176102720	176103430	pk12441	2.10886e-05	2.48322	2.59158	3.12657	3.25858	3.60527	4.05272	3.6755	3.41414	4.04345	3.90842	3.1183	4.02081	4.28439	3.77797	4.3769	3.32435	4.2426	4.02064	2.75443	3.26585	3.55836	3.63826	3.3081	4.09523	2.56455	3.09862	4.07994	3.91256	3.4739	4.0979
chr1	176183645	176184105	pk12446	7.03283e-05	1.56967	1.42572	0.548757	1.33563	0.519805	0.619058	2.06446	0.649976	0.689911	0.646721	0.590083	0.710681	0.515581	1.08957	1.09818	1.49249	0.449077	2.21025	1.29828	1.7039	1.44937	1.20178	0.984025	1.32334	2.32775	1.60744	2.40342	2.76072	1.91532	3.51723
chr1	176205395	176205630	pk12451	9.8308e-05	3.46725	2.76424	2.67486	3.65991	3.15407	2.52547	3.05637	3.30885	2.25105	3.05896	3.03441	3.36065	3.22907	2.38197	2.88912	3.20913	2.29568	3.61199	2.59044	3.22127	3.06832	3.16158	3.12016	2.88402	2.25825	2.50443	2.87164	2.5875	2.98836	2.6476
chr1	176206520	176207855	pk12452	1e-12	7.04873	6.74769	6.86463	6.85027	6.78846	6.75451	6.8648	7.24178	6.7588	7.21787	6.47476	6.47912	6.96268	6.54078	6.90194	7.37178	6.74265	7.0968	7.23461	7.133	7.42341	6.63158	6.90095	6.79229	7.07644	7.54004	7.19907	7.105	7.18463	6.97329
chr1	176211295	176211805	pk12453	1.8108e-05	2.91664	2.4777	2.42741	3.35658	3.46921	3.18336	3.6164	3.00123	2.32703	3.48173	3.10493	2.3729	3.38038	3.85999	3.23315	3.01815	2.93931	3.54467	3.37706	2.57115	3.42759	3.57678	3.55746	4.01047	3.07131	2.71515	3.70192	3.27648	2.69374	2.02689
chr1	176241370	176241730	pk12454	9.86805e-05	1.43368	0.944785	1.78345	1.2158	1.59012	1.92405	1.15606	0.58369	0.614524	1.66058	1.86546	1.78155	1.04126	1.37813	0.46556	0.455939	1.31583	1.08323	1.03763	1.55687	1.32686	1.09869	0.91249	1.20498	1.28897	0.499832	1.19794	1.12121	0.807229	0.756571
chr1	176374795	176375505	pk12458	1e-12	3.13831	3.4697	4.58703	2.90368	4.20929	3.43058	4.46351	4.18877	5.14809	4.25155	3.9971	3.43538	4.71162	4.98358	4.31491	4.27228	4.26466	4.39608	3.10628	3.43009	3.16612	4.69858	4.46337	3.47114	3.43847	3.90748	3.45655	4.0173	3.88091	4.23185
chr1	176541670	176541980	pk12461	9.47293e-05	0.776318	0.877237	1.21753	0.278991	0.777199	1.65726	1.86379	0.285378	0.311419	1.38755	1.09592	0.325056	0.982798	0.181579	1.532	1.10194	0.688402	0.811325	0.113619	0.147011	1.06519	0.825894	0.841973	0.274154	0.668381	1.0174	0.271004	0.847124	0.208871	0.430529
chr1	176559695	176560180	pk12462	1.2215e-05	3.08762	2.40178	2.52129	2.74132	2.30805	2.68973	2.3161	2.43153	3.55689	3.13959	2.61966	2.91873	2.44348	2.62065	2.93103	2.21597	2.53013	1.53382	2.12069	2.10862	1.62431	2.54193	2.65467	1.68026	2.69078	2.95949	1.67191	3.14516	2.33148	3.51201
chr1	176691545	176692005	pk12467	2.81133e-05	2.38335	1.92262	2.80954	1.90086	3.01252	2.09216	2.24543	2.53327	2.78628	3.25951	2.39672	2.83801	2.07094	2.01082	2.02213	2.15217	1.9347	2.13494	2.72035	2.04845	1.94821	3.02424	2.15868	2.90902	1.52964	2.42795	2.48214	2.00124	2.53833	2.87637
chr1	176880795	176881455	pk12475	1.23505e-05	3.71451	2.80583	3.60375	2.62256	2.77814	3.87991	3.32358	2.4462	3.58395	3.55807	2.82362	3.74637	3.27789	2.81106	3.12622	3.33275	3.09583	2.71291	2.9719	3.51598	2.19058	3.21068	3.16563	3.51756	2.87644	3.25403	2.7662	1.48849	2.92484	2.71003
chr1	176897320	176897680	pk12477	2.06526e-05	1.49294	1.53874	0.729487	2.23923	2.22423	0.79739	2.40272	2.10557	1.24372	1.92201	1.11062	1.58139	2.58754	1.22769	1.92433	1.603	2.34893	1.89223	1.68907	0.616575	0.938611	2.30885	1.49429	1.45402	1.67088	0.719853	1.68333	0.753467	1.69809	1.04486
chr1	176897670	176898130	pk12478	9.27225e-05	1.72371	2.09691	1.77897	0.880977	2.15022	2.23489	2.1902	1.53405	1.30092	1.96787	1.8574	0.950989	1.32377	1.27972	2.09068	1.47324	2.46622	0.789324	2.1346	1.56184	1.60799	1.7954	1.541	1.50617	1.39707	1.76016	0.868813	1.1457	1.74428	2.44762
chr1	176949020	176949430	pk12481	5.12699e-05	1.42793	1.97499	1.47623	1.62865	2.1372	2.02844	2.44427	2.26958	2.17548	1.63989	1.96998	2.84325	2.47863	1.92554	0.824541	2.04948	1.85041	2.19443	1.55655	0.757611	2.23719	1.90521	2.15394	0.978557	1.95345	0.875456	1.84452	2.50743	0.866169	2.58223
chr1	177181295	177182155	pk12488	7.03589e-06	4.08784	3.79833	4.33551	3.74754	3.7852	4.22642	2.31158	4.1907	3.57154	3.86093	4.41801	2.58204	4.32364	4.2315	3.9481	4.11451	3.75952	3.79519	3.2813	3.5147	3.7798	4.84636	3.666	3.27507	2.59267	3.6181	3.70988	2.25309	3.50865	4.14567
chr1	177252645	177253330	pk12497	5.62286e-06	3.62691	3.24245	3.86221	3.14333	3.55013	2.75959	3.51078	4.24803	2.94761	3.16187	2.6842	4.04999	4.17006	3.8023	4.23781	3.83867	3.689	4.10573	3.19942	3.50387	2.99736	4.53372	4.00781	4.32061	2.82536	2.86426	4.71985	4.13296	3.40733	4.77278
chr1	177256170	177256880	pk12498	1.67392e-05	3.16135	3.72949	3.8748	2.67358	4.16148	2.62041	3.96204	3.03639	3.14648	3.17034	3.63937	4.24659	4.36127	4.18959	3.92913	3.98781	3.74736	2.02957	2.66355	3.00723	1.83078	3.76958	3.21885	3.849	2.16406	2.01284	1.62085	3.09489	2.21094	3.98269
chr1	177351270	177351830	pk12504	5.33357e-06	3.08002	3.4144	2.53542	2.9212	3.34861	3.2499	3.19281	3.54513	3.33081	3.94592	4.23496	3.51132	4.00743	3.60064	3.48917	1.80835	3.49278	2.81499	1.59329	3.09845	1.96869	3.37147	3.21253	3.49485	2.25523	1.67709	2.88884	2.42561	1.91561	1.93397
chr1	177589395	177589855	pk12507	8.5075e-05	1.78797	2.05102	1.84406	1.30417	1.78926	1.98048	0.913418	1.60325	1.66984	0.962477	1.50592	2.16691	0.830775	2.01944	1.55914	1.71252	1.94308	1.83937	1.52357	2.13156	1.95662	1.67327	2.45715	1.80855	1.62858	1.64026	2.32076	2.82743	1.41127	2.27898
chr1	177818220	177818605	pk12518	6.5472e-05	0.61643	1.74372	1.95696	1.37769	1.59535	1.34498	1.0342	1.84035	1.91942	1.62955	0.680291	1.48999	1.58768	2.26296	1.70199	1.52115	2.17872	0.640791	1.48214	0.537445	1.4805	2.2224	2.27252	2.27129	1.06887	0.633985	1.35846	0.665454	0.62635	0.938559
chr1	177929245	177929655	pk12526	6.92994e-05	1.8823	1.58747	1.77968	0.889817	1.72607	1.71756	1.45516	2.55585	2.23247	1.96734	1.85758	2.09613	2.01446	1.66515	1.67513	1.27308	1.59808	1.11672	1.12184	0.971845	1.23937	1.39181	1.81928	2.11107	2.07302	1.36318	1.9302	1.4167	2.04451	1.11659
chr1	177944620	177945030	pk12527	1.92509e-05	0.563349	3.18761	0.593811	0.68771	2.18891	1.5951	0.644877	2.36799	1.46304	1.86385	2.92236	0.760249	0.559717	2.49824	0.535397	0.85049	2.32243	1.22576	0.955164	1.86993	0.49821	1.24381	1.23585	1.06018	1.04591	2.23272	1.35874	0.61942	3.02982	0.92288
chr1	177945895	177946330	pk12528	2.66687e-06	3.31046	3.78711	3.39387	3.46602	3.85913	3.0584	3.7003	3.001	3.8937	3.26093	3.10543	3.16494	3.66805	3.37753	3.05388	2.91771	3.75553	2.41665	2.912	3.06385	2.20388	3.91445	3.03182	3.09502	2.89473	1.44424	3.52926	2.06941	1.97702	3.44782
chr1	177948220	177948705	pk12529	5.62229e-06	3.38305	4.03889	3.62961	3.05547	2.73887	4.1175	3.92261	3.57305	3.46398	3.07329	3.49705	4.47162	3.67547	3.71727	3.21868	3.08855	3.1856	3.89561	3.05636	3.55172	3.20424	3.49293	3.32562	3.52247	2.75861	2.47702	3.02225	2.56219	3.01849	3.11367
chr1	177955295	177955780	pk12532	3.90697e-05	2.18543	2.02389	0.948204	1.68558	2.4309	1.6495	2.61544	1.06254	2.57055	2.60791	2.02241	1.80916	2.79762	1.97563	2.81637	2.33685	2.91221	1.93504	1.60606	1.99643	1.91347	2.12262	1.97204	1.90835	1.71577	1.25477	1.66438	1.79739	0.927415	1.31625
chr1	177995995	177996555	pk12537	2.23742e-05	2.90394	1.79858	3.07413	2.4031	1.73653	3.43608	2.63414	1.98449	2.06297	2.75193	2.61402	3.05843	2.6868	2.82058	3.3032	3.1303	2.8999	1.7862	1.83194	1.94812	1.61769	3.18475	3.28103	3.29948	1.95396	2.49203	2.37531	2.42466	2.47204	1.67823
chr1	178004895	178005430	pk12539	1.03131e-05	2.91358	2.92045	1.45265	3.24196	3.54637	3.50465	3.34748	3.26947	2.31729	2.99061	3.32389	3.44234	3.95549	3.37764	3.88456	3.68265	3.59629	3.38701	2.91	1.96102	2.74674	4.02954	3.2567	3.63635	2.68686	2.39412	2.94036	3.05971	1.71898	4.17989
chr1	178029545	178029955	pk12542	2.81133e-05	1.57491	2.11307	2.80086	2.22328	1.97521	2.1788	2.30604	2.24426	2.94194	2.03478	1.69738	2.37626	2.2706	1.90857	1.52872	2.62918	2.55823	1.84053	1.33276	1.79764	1.84802	2.05145	2.18098	2.38174	1.80307	1.0348	2.52421	2.40022	2.75495	2.95646
chr1	178031770	178032180	pk12543	3.90697e-05	1.69403	1.73207	1.74753	2.11766	1.87818	1.87733	1.61153	2.3132	2.82688	2.13124	1.59759	1.13205	2.78423	1.42873	2.35843	1.4163	1.74327	1.92972	2.5861	2.49776	2.7141	2.26104	1.68561	1.04545	1.99664	1.51305	1.66081	1.98364	1.89833	2.09847
chr1	178037420	178038230	pk12546	1e-12	4.97075	4.71142	5.00238	4.6773	4.90269	4.91805	5.10043	4.58818	4.27073	4.7002	4.50582	4.66392	5.15008	4.71466	4.65509	4.68823	5.03464	5.84936	5.21168	4.82656	4.78784	5.29592	5.08226	4.76431	5.3334	5.0723	4.94853	5.41137	5.10825	5.09848
chr1	178055070	178055455	pk12548	2.17448e-05	2.4745	1.3798	2.39648	2.76694	2.93563	1.34868	2.92521	1.39388	1.45251	3.37117	2.64412	2.59804	3.10387	3.02673	3.1965	2.37961	3.33987	3.26777	2.56723	2.79603	3.02528	2.24882	2.2402	3.3321	2.27349	2.98471	1.69569	2.86186	2.75231	2.99569
chr1	178055845	178056705	pk12549	1.40717e-05	3.48818	4.32426	3.97876	4.93364	4.24823	4.94581	4.50439	4.15408	4.28521	4.14351	1.90296	4.18221	4.0666	4.28956	4.10538	4.51862	3.79673	4.27973	4.42219	4.539	4.75071	4.00639	3.70084	3.92973	4.29088	4.30924	4.42954	3.55711	4.22786	4.63716
chr1	178057270	178057680	pk12550	8.17306e-06	1.28886	2.36652	2.47076	2.9838	2.5486	3.0542	2.41733	2.53646	3.24458	3.12762	2.39824	2.86415	3.17585	3.25299	2.72823	2.8018	3.41082	2.11077	2.95173	3.23579	3.69202	3.28952	2.64948	3.09013	2.34223	3.53735	2.81325	1.94719	3.2153	1.83367
chr1	178066820	178067705	pk12551	3.27087e-06	4.55063	4.87737	4.82356	4.39144	4.30159	4.17147	4.62003	4.79746	4.69899	4.83947	4.53672	4.89751	4.34167	4.44122	3.75928	4.90647	4.95524	5.03906	5.38538	5.29899	5.34555	4.89347	4.98416	4.36617	5.10783	4.70573	5.60503	4.30289	5.1144	5.0648
chr1	178086645	178087230	pk12552	4.36976e-06	2.69333	3.12666	2.76871	3.68531	3.49921	3.70864	4.33096	3.71446	3.64009	3.51385	3.53943	2.85431	2.93519	3.786	3.26172	3.91768	3.43754	2.76243	2.33306	3.00561	2.98381	3.26158	2.68075	2.83207	3.01316	3.39293	3.45939	2.51535	2.97398	2.78064
chr1	178093420	178094630	pk12553	1e-12	5.64387	5.02177	5.4524	5.24276	5.4032	5.08101	5.24825	4.29682	4.73846	5.4962	4.79009	4.66997	5.58592	4.88741	5.43067	5.66604	5.2545	5.96752	6.50167	5.95286	6.63495	4.905	5.14592	5.54614	6.29467	6.33144	6.75757	5.69978	6.15082	4.30998
chr1	178100345	178100855	pk12554	3.12808e-05	1.41543	1.95473	1.8683	0.976909	1.8129	1.57652	1.96521	2.39828	1.6953	1.62239	1.52911	1.73098	1.40985	2.38362	2.29302	1.73527	1.96694	2.52225	1.5439	2.34795	2.10236	1.47649	1.45475	1.59897	3.06138	0.870156	2.02359	2.47893	1.43297	1.22489
chr1	178119370	178120080	pk12557	1e-12	4.12621	4.27308	4.61586	4.51915	4.33921	4.04357	5.12068	4.4289	4.5627	3.9635	4.56848	4.34271	4.58951	4.2319	4.24954	3.81643	3.90514	3.96093	3.72591	3.72843	3.19618	3.9962	4.23453	2.92301	3.96161	3.71184	3.49091	4.11551	3.83957	4.90579
chr1	178122170	178122680	pk12558	6.57989e-06	3.99779	3.76866	3.64001	3.2038	4.05254	3.8501	2.62894	2.75907	3.34431	3.9346	3.19034	3.2591	4.13877	3.45802	3.13253	3.6425	2.26312	3.84401	3.06257	2.9615	2.82465	3.10023	3.02092	3.53281	3.30371	2.08186	3.70956	3.54979	4.23087	4.28079
chr1	178126595	178127230	pk12559	1.23628e-05	3.58915	3.02655	3.51343	3.10014	3.42859	4.04007	3.24919	3.12752	3.23987	1.78197	2.64058	2.95579	3.23134	4.08991	3.34753	3.96646	3.97468	4.37056	3.83615	3.1693	3.89637	3.13362	3.5607	4.08268	2.99754	3.64751	4.53788	3.5871	3.27309	5.16147
chr1	178133945	178134455	pk12560	1.71597e-06	3.79511	3.02604	4.1227	4.75158	3.13871	3.71774	3.82186	3.6185	4.10555	3.25676	3.22309	4.32457	4.5082	3.32898	3.77628	3.30661	3.76391	3.21298	3.16455	2.98954	4.03491	3.84418	3.29111	3.34388	2.79095	2.51253	2.73747	3.17708	3.53898	2.90521
chr1	178137095	178137555	pk12561	1.11109e-05	2.52575	2.24906	1.52709	1.67997	2.42199	1.02475	1.33669	2.13732	2.70225	1.05571	0.99248	1.8026	2.1702	1.81265	1.43471	2.09166	2.0297	2.23642	2.71342	1.99001	2.71618	2.50906	1.31754	1.66722	2.4191	2.21999	2.41705	1.79158	1.89717	1.30983
chr1	178143870	178144405	pk12562	2.37312e-05	3.03936	2.63236	2.90388	2.54271	2.57486	3.31223	3.03498	3.17405	2.66314	2.11894	1.41573	2.71432	2.25211	2.74267	3.14735	2.72273	3.32548	3.60142	2.45898	2.70541	3.40823	3.76288	2.94837	2.52487	2.36289	1.89603	3.33658	3.08262	2.85556	4.6237
chr1	178151745	178152355	pk12564	2.06526e-05	2.66183	2.76854	2.84505	2.96622	2.41374	2.31924	2.85941	1.94512	3.32368	2.71588	2.57888	2.52707	3.51651	2.68902	2.978	2.5633	1.95491	2.1606	2.08364	2.20852	3.17215	2.75656	0.996137	3.35485	1.92093	1.73518	1.90255	1.21023	2.43787	1.62634
chr1	178188095	178188680	pk12566	2.23742e-05	1.58671	2.88272	2.49424	2.2414	1.58791	2.52395	1.72614	2.59688	1.89227	1.52762	1.10754	1.25918	2.99546	1.92264	1.93372	1.51684	2.57764	2.35688	2.48422	2.84926	2.15603	1.65369	1.78697	2.4009	2.78438	2.58951	3.37098	2.10101	2.95355	1.46245
chr1	178192420	178193105	pk12567	1e-12	5.38752	4.77675	4.11784	4.28013	4.53964	4.06154	4.88501	4.57208	3.43009	4.30186	4.58794	3.99332	4.89524	3.48312	4.7839	4.6374	4.67469	3.97752	3.14507	4.0678	3.88353	4.82565	4.36742	4.25558	4.2564	3.80706	3.72969	3.22308	3.85549	3.1723
chr1	178202070	178202580	pk12569	1.23628e-05	3.71989	2.75599	3.0365	3.02046	3.26542	3.44959	3.04715	3.89819	3.42858	2.50789	3.86432	2.66202	3.34163	3.25966	3.81785	2.7314	2.65513	2.27355	3.84146	3.39661	3.40255	3.83359	2.89449	2.67191	3.11043	2.75509	4.28706	4.00605	3.0974	3.67876
chr1	178208495	178208830	pk12570	7.5959e-05	1.96527	0.926647	1.07199	1.64617	1.72793	2.39481	1.14289	1.21839	0.588181	0.553506	1.13083	0.604954	1.02559	0.985384	0.992932	0.727289	0.93467	1.47538	0.835456	0.909049	0.943656	1.08432	0.375298	1.6322	2.20699	0.468093	1.18559	1.10732	1.44699	1.19923
chr1	178238720	178239080	pk12573	7.5959e-05	1.15587	1.41536	1.19823	0.692676	1.54835	1.72852	1.27065	1.34777	1.40912	1.78064	1.25833	1.44163	0.589548	1.10982	0.57044	1.09894	1.42553	1.59548	1.29984	1.03193	1.43692	2.15997	1.86765	1.32159	1.54434	1.18382	0.682266	1.23432	1.86469	2.24067
chr1	178263270	178263855	pk12577	1.11109e-05	2.0492	2.44282	1.68367	1.86181	1.62805	1.18005	1.15025	2.34381	1.96109	2.33629	1.13815	1.31269	2.5002	1.97751	3.19404	1.28947	2.3382	3.10792	2.03253	1.45717	2.22236	1.93361	2.84633	2.30391	4.22473	3.46063	3.71945	3.2681	3.49922	3.8612
chr1	178271420	178271930	pk12578	1.84296e-05	1.85657	2.18292	2.10659	2.30384	2.48737	2.25763	1.78354	1.24612	1.95534	1.87338	1.76814	1.99536	2.03677	1.79272	1.59074	2.39078	2.19624	2.41714	1.7473	2.68022	1.52671	2.91065	2.12763	3.10663	3.56043	3.04257	2.8742	2.84985	3.65386	2.84779
chr1	178278020	178278605	pk12581	1e-12	4.36751	4.57225	4.1586	4.39137	3.51415	4.12785	3.56142	4.07684	3.73079	3.48384	3.88972	2.63791	4.21424	3.96443	4.23587	4.14712	4.05492	4.03182	3.62144	3.67541	3.40739	4.18609	3.37341	4.02216	4.26097	3.73281	3.83977	3.67502	3.54498	3.04874
chr1	178282945	178283405	pk12582	2.23742e-05	0.841751	2.54503	2.17499	2.3762	1.41185	1.80593	2.74866	0.980545	1.02348	2.23638	1.75268	1.98004	1.40514	2.16767	2.49218	2.26337	2.1979	1.45416	1.68449	1.79239	2.40777	2.1938	1.02	1.59527	1.27558	2.15346	0.956788	1.91465	2.26353	1.21952
chr1	178283320	178283805	pk12583	1.84296e-05	2.85057	2.35067	2.59732	2.68115	2.52878	2.10701	2.26031	2.70498	2.64336	3.07614	1.82255	2.50965	2.63596	2.02396	2.57914	1.62058	2.92514	1.96084	2.87221	3.35987	3.21084	3.12759	2.50706	1.28687	1.91387	1.94585	2.32402	2.01535	2.11516	1.61157
chr1	178283945	178284505	pk12584	1.24921e-05	3.94809	3.42834	3.59152	3.60292	3.16431	2.62981	4.24367	2.70664	3.7511	3.88242	3.54838	3.205	3.88292	3.55318	3.26877	3.23154	2.97101	3.33334	4.18302	3.51582	3.81051	2.93053	2.44259	3.25938	2.92688	2.43424	2.22674	3.09697	2.22767	2.08103
chr1	178301220	178301555	pk12586	9.86805e-05	0.769973	1.42294	0.807614	0.278428	0.204191	0.899545	1.28948	0.284632	0.309948	0.282581	0.247202	1.49014	0.765526	0.729163	1.11259	0.179484	1.04452	0.220282	0.380858	0.660436	0.887421	1.22008	0.996546	0.632713	1.16229	0.215663	1.34033	1.55094	0.783975	0.426192
chr1	178301570	178301930	pk12588	8.5075e-05	1.04886	1.14576	1.50642	0.930558	1.04985	0.543186	1.1641	0.56906	0.602653	0.938624	0.519048	1.01795	0.78201	0.433622	0.438119	0.991551	0.705301	0.818026	1.03899	1.29767	2.14424	1.96596	1.27768	1.21513	2.24531	1.07695	2.24253	1.86854	1.77967	2.15182
chr1	178310595	178311130	pk12590	9.99197e-06	4.01621	3.44673	3.26545	2.7097	3.36704	3.46348	3.18699	3.32996	3.66992	3.54314	3.87585	2.88826	2.96333	3.4309	3.28875	3.40874	3.58884	3.60284	3.43021	3.75065	3.26834	2.50742	3.61259	3.69199	3.41715	2.06532	3.2679	3.68263	3.21407	2.12326
chr1	178344270	178344880	pk12596	9.99884e-06	3.9476	2.75664	3.43247	3.01914	3.16908	2.63891	3.38769	3.31212	3.15312	3.71619	1.90027	2.42343	3.33888	3.41489	3.09295	3.3928	3.68675	3.58627	3.10059	2.92576	3.3282	3.8912	3.06928	2.9993	3.743	3.95194	3.66028	3.66581	2.98577	2.7978
chr1	178367095	178367505	pk12599	2.20658e-05	2.49923	1.98791	1.90175	1.6438	1.84515	1.60806	1.57341	1.3718	2.53214	1.01348	0.951642	2.58146	1.43704	1.39004	1.79128	1.37757	2.59875	1.89691	1.56983	1.67361	2.24982	1.91896	1.2821	2.87463	2.83345	1.47467	2.06015	1.95105	1.86539	2.59661
chr1	178408795	178409255	pk12601	9.86805e-05	1.18645	1.07651	1.94769	2.14126	1.18746	1.33655	1.73224	0.726842	0.76317	0.723892	2.03396	2.29876	1.18126	1.13874	1.53664	2.23553	1.08502	1.63516	1.33128	1.05784	1.88123	1.96576	0.807397	1.35751	1.06179	1.21536	2.25031	0.995391	0.61941	1.75086
chr1	178418545	178418930	pk12604	2.72251e-05	2.50313	2.32736	2.12372	1.55674	1.36538	1.95282	2.23043	0.929138	1.88639	0.925809	1.89608	1.67429	2.18022	1.31394	1.70991	1.9775	0.727156	1.81196	1.76757	0.708337	1.26723	1.83329	1.85512	1.97975	1.60152	1.79759	1.97006	1.86434	1.38153	2.49267
chr1	178501670	178502080	pk12611	1.17145e-05	2.75637	2.35659	3.18791	1.92437	1.91692	2.636	2.43687	1.66338	2.64899	2.84082	2.24917	2.6988	2.25273	1.85203	2.34223	2.55265	2.48284	2.92335	2.80964	2.20413	1.79303	1.77222	1.89259	2.34135	2.21028	2.57878	2.79378	2.38114	2.97423	3.10555
chr1	178532045	178532655	pk12615	9.43177e-06	3.89934	3.00266	3.38166	2.62919	2.78472	3.74864	3.1154	2.98757	4.37025	3.24785	3.31157	3.85616	2.89413	2.92658	2.4376	2.79732	3.26082	2.85337	3.42292	3.20753	3.41886	3.84202	2.84467	2.18135	3.28635	2.38563	2.92907	1.4877	2.53084	3.61124
chr1	178542070	178543455	pk12616	1e-12	6.31864	5.84424	6.33967	6.37577	5.6809	6.25749	5.96922	5.63979	5.75674	6.36215	5.81924	5.99907	5.83583	5.68956	5.58009	6.22617	5.91396	6.04475	6.55909	5.90663	6.71227	6.32562	5.81842	5.00744	6.03223	6.50003	6.05566	6.20076	6.31605	5.93049
chr1	178608145	178608830	pk12620	1.53129e-05	3.52349	3.92102	4.02981	3.80154	2.92035	4.42155	3.76096	3.7383	4.54133	4.21094	3.64983	3.31498	4.09408	4.28215	3.79484	3.81459	3.66546	2.35646	3.55616	3.48075	3.48804	4.27681	3.37763	3.94731	1.38393	3.31078	2.75265	2.7816	2.50284	4.34794
chr1	178614620	178615080	pk12621	2.03243e-05	1.48505	2.25038	1.53313	2.11948	2.30776	2.07658	2.0351	1.06825	1.77071	1.06463	2.18578	1.13617	2.61364	2.23439	2.24642	1.80194	2.03236	1.93207	1.75111	1.99288	2.4727	2.26226	1.68875	2.68719	2.32738	2.22166	1.66418	0.983927	2.06121	2.38794
chr1	178664220	178664705	pk12624	1.2215e-05	1.92083	2.48033	3.28458	1.31069	2.66515	1.28158	3.07602	1.32433	3.32289	2.98383	2.25916	2.52971	2.40679	3.25398	2.35249	2.76894	2.49454	2.47798	2.51133	2.55255	3.03662	1.77616	2.04934	2.35272	2.21847	3.10058	2.67139	2.79811	1.72576	2.39504
chr1	178692445	178693005	pk12626	7.98736e-06	2.56164	3.16336	2.89449	2.32571	3.12799	4.11804	3.60229	3.16573	3.27658	2.88477	3.85513	3.2019	3.28763	1.22537	2.74675	2.71253	4.11985	1.89427	1.54621	2.97155	2.10153	2.91744	3.23291	2.07319	1.6638	2.74546	2.29776	2.69783	2.84596	3.81459
chr1	178724795	178726105	pk12627	1e-12	5.52737	5.39408	5.55969	5.64165	5.66493	5.76196	4.93969	4.92803	5.44073	5.01738	4.95462	4.64376	5.16581	4.79493	5.25489	5.3844	4.99359	5.6935	5.29372	4.86809	5.65455	4.3814	5.30701	4.37065	5.49899	5.62056	5.81981	5.62355	5.99057	4.98433
chr1	178726145	178726580	pk12628	7.02356e-06	4.02567	3.36235	3.50769	3.48009	3.85601	3.7998	3.65313	3.50875	3.73523	3.7052	3.09982	3.29531	2.62278	3.87212	3.25698	3.02634	3.45128	3.66234	3.48343	3.90521	4.34791	2.56474	3.86986	2.92537	3.76525	3.08138	3.06561	3.49041	3.45404	4.06825
chr1	178743770	178744130	pk12629	4.86815e-05	1.79438	0.441363	1.54475	0.606845	1.08986	2.00117	1.63614	0.615274	2.15563	1.72746	1.19249	2.2024	0.501516	1.72903	1.97746	1.41963	1.36812	0.527275	0.88661	0.430563	1.20406	1.87244	2.09504	1.25632	0.966931	0.520905	0.596294	1.16823	1.10484	0.805517
chr1	178768320	178768705	pk12632	5.97327e-05	1.88184	1.95964	0.956096	2.13653	2.12492	1.32926	1.72639	1.82533	0.753546	1.81899	1.28496	0.772548	1.17372	1.13111	1.13912	1.92364	0.538068	0.623929	1.81556	1.42091	1.61904	0.633916	0.511219	1.79171	0.523828	1.20788	2.10968	2.24465	1.19527	1.7439
chr1	178934270	178934880	pk12648	4.34566e-05	2.53458	2.48109	2.6053	2.49986	2.53622	2.25511	3.4666	2.08896	3.09759	3.11036	2.55507	3.51006	2.5262	3.16113	2.59838	3.28498	2.71387	2.5994	2.52867	2.18879	2.82734	2.62629	2.90339	3.47884	2.04162	2.43539	3.06039	3.31573	2.69162	2.554
chr1	178942570	178943205	pk12651	4.5803e-05	3.07735	2.95802	2.20072	1.96585	1.73894	2.94244	2.8899	3.02236	3.24519	2.41614	2.61118	2.5626	2.43614	3.28183	2.62595	2.88748	1.0832	2.75924	2.34513	2.47704	2.1596	2.21956	2.96614	1.67485	2.77116	2.7405	1.33246	2.93828	2.7195	2.43358
chr1	178954220	178954830	pk12654	1.62253e-05	3.95081	2.90937	3.75231	3.64348	3.1163	3.17015	3.11394	2.21652	4.58344	2.97731	3.58281	2.80304	3.58951	3.02569	3.76381	3.72472	2.92532	2.71739	2.15351	2.4267	3.27829	3.00368	2.39784	2.60889	2.43357	3.16802	2.16843	3.16025	2.93114	3.22718
chr1	179002545	179003130	pk12656	3.1954e-05	2.79104	1.87367	2.09023	1.2164	2.69366	2.23922	2.19506	2.48408	1.93766	2.47658	2.17725	2.44154	2.1841	1.96154	2.51946	2.59344	2.78977	2.0851	2.24535	1.47021	2.80655	2.67699	2.11256	2.59946	2.14432	1.66105	2.25802	1.13033	2.36162	3.7636
chr1	179016745	179017405	pk12657	1.48626e-05	3.51303	3.67561	4.19842	2.86421	3.84645	4.41836	2.58577	3.54028	3.6582	2.27583	3.55604	2.86858	3.64559	3.85798	2.63385	2.72992	3.79837	3.86572	3.41903	3.52287	2.67057	2.4857	3.42793	3.00013	2.83409	3.64374	2.23367	3.50847	3.38385	2.0919
chr1	179025545	179026830	pk12659	1e-12	5.90341	5.50842	6.03106	6.14406	5.76435	5.13862	5.54034	5.87981	5.44462	5.81022	5.50964	5.07096	5.29996	5.57806	5.32802	6.0013	5.91005	6.60174	6.42127	6.18781	6.25674	5.15564	6.25127	5.99819	6.6954	7.16883	6.70662	6.88977	6.93844	6.61514
chr1	179029070	179029555	pk12660	9.69302e-05	1.76012	2.34191	1.40012	0.896868	1.35349	2.13301	1.48132	1.5673	1.88871	1.26754	0.843455	1.92921	0.76446	2.24169	1.86872	2.22413	2.15804	2.12738	0.616375	2.00433	2.27623	1.83467	1.5694	0.888867	2.12185	0.788925	2.97308	2.18705	1.10513	2.90387
chr1	179034620	179035130	pk12662	7.03607e-06	3.53453	3.45585	3.45864	3.3112	3.37574	3.82995	3.84341	1.72216	3.45376	3.32987	3.88932	2.89464	3.0787	3.1936	3.37867	3.85618	2.54562	3.75804	2.48006	2.73998	3.61886	3.0819	2.70904	2.695	3.42595	3.59161	4.25772	3.61507	3.40542	4.36612
chr1	179079120	179079455	pk12663	3.76556e-05	2.18695	2.39568	2.848	2.86465	1.38376	2.55498	2.18982	2.29879	1.29085	2.61968	1.49049	2.22147	2.17945	1.78361	1.79387	2.47734	2.04017	2.63607	2.13335	2.46651	2.78993	2.10516	2.22987	2.72289	2.14085	2.50124	2.42334	2.30413	2.21053	2.28523
chr1	179081245	179082680	pk12664	1e-12	5.80051	6.1298	5.88767	5.52633	5.76116	6.03791	5.68432	6.08373	5.48369	5.65233	5.44346	5.89505	5.82829	5.22271	5.63896	6.32313	5.87473	6.30734	6.46018	6.33396	6.21453	6.18588	5.45811	5.99416	6.20597	5.9904	6.46522	6.52626	6.44737	5.69413
chr1	179088745	179089330	pk12669	1e-12	4.63363	4.49989	3.89342	4.53727	4.13993	4.338	4.98277	3.63945	4.35483	4.4304	4.36989	3.83148	4.06503	4.88436	3.63575	4.32345	4.44234	4.49821	4.90875	4.52936	4.84278	4.80332	4.03063	4.31401	5.29865	4.61323	5.12321	4.37508	5.1533	5
chr1	179129520	179130155	pk12672	7.98736e-06	3.06696	2.95724	2.67953	2.14883	2.85871	3.2334	2.48109	3.31856	3.53928	3.30953	2.46155	2.75062	2.28997	1.8348	2.05452	2.86065	3.34916	3.03782	3.61148	3.08552	3.60437	2.38597	2.60101	2.89069	2.92989	3.60204	3.55137	3.63321	3.09657	3.16435
chr1	179141770	179142205	pk12674	2.37093e-06	3.12202	2.83895	3.02014	3.26384	2.94495	2.39829	1.9291	2.03006	2.74264	2.46116	2.33329	3.35151	2.72594	2.6539	1.18145	2.83932	3.09025	2.54985	2.5771	1.98588	2.57884	3.04299	2.48801	1.71996	3.30295	1.81419	2.59248	3.08557	2.51168	3.39304
chr1	179142820	179143305	pk12675	6.87587e-06	3.63097	2.48319	2.43446	2.99085	2.36502	2.17979	3.3649	2.24797	2.33715	1.6438	3.52984	2.38409	3.47762	3.53575	3.40976	3.44444	3.42801	3.71085	4.10564	3.66642	4.53684	3.87424	2.96001	3.65448	3.91261	3.38237	2.62713	3.7921	3.35818	2.759
chr1	179168545	179168955	pk12676	9.08626e-06	2.9734	2.95172	3.05112	3.29706	2.76571	3.42675	3.36931	3.21777	2.93593	2.8258	3.50771	2.18476	2.96419	1.95033	2.9028	3.33777	2.69544	3.04463	2.2966	2.83376	2.36406	2.28944	1.98493	2.02625	1.119	1.84129	2.0165	2.90244	3.18293	2.5269
chr1	179175395	179175905	pk12677	3.26874e-05	2.43848	2.36763	1.95159	3.20639	2.0551	1.66328	2.3697	1.71627	2.24042	2.14961	2.03391	1.82273	1.8866	1.65133	1.84079	1.63741	2.47477	1.54134	2.53611	2.33768	2.29475	2.13341	0.82117	2.12052	1.72802	1.52883	1.05494	1.81001	1.73025	2.11944
chr1	179187720	179188205	pk12680	9.84793e-05	1.66006	1.14096	1.30119	2.70624	1.47489	1.12491	1.81079	1.46123	0.839102	1.45597	1.79462	0.85959	1.65347	1.2059	0.959584	2.82946	1.53136	1.71105	2.24345	0.587429	2.26619	1.04403	1.88027	1.4333	2.12117	1.69677	1.13649	0.725483	1.00869	2.3867
chr1	179190770	179191280	pk12681	1.08014e-05	2.60563	2.76943	1.95425	3.29607	3.07178	2.32987	3.47405	2.60252	3.31758	1.55282	2.45969	3.09851	3.06044	3.16213	2.53858	2.86185	2.56166	2.67319	3.37847	3.82484	3.81168	3.44181	3.26816	2.12901	4.23202	2.78785	3.87061	3.21802	3.28254	1.92583
chr1	179195245	179196005	pk12682	4.21539e-06	3.66183	3.577	3.58839	4.18046	3.80752	4.24684	3.33086	4.06269	3.82548	3.20651	3.30686	4.08603	3.72493	4.33621	3.72322	3.54128	3.9941	3.7435	3.43649	3.72325	3.96451	4.2814	3.74406	4.08458	4.49307	3.72065	3.41561	3.57263	3.76904	3.87749
chr1	179200170	179200505	pk12683	8.81692e-05	1.05202	1.60375	1.09406	1.22752	1.26884	0.552061	1.76437	1.24229	0.610334	1.86108	0.528449	1.02132	2.18304	1.68775	1.40393	0.438913	1.61522	1.49982	0.357236	0.691867	0.42081	1.10656	1.10934	1.21636	1.7027	0.486922	1.64887	2.11111	0.48008	1.59547
chr1	179202145	179202705	pk12684	1.34426e-05	3.42053	2.61461	2.31406	2.09118	2.5569	3.06159	2.00731	2.1112	1.56491	2.53798	2.40743	3.42808	3.4784	2.92767	3.11913	3.08372	2.83144	2.30855	2.95843	3.24206	2.93885	3.11406	2.75274	2.83361	3.67805	3.24499	2.49392	2.94338	2.83228	3.09506
chr1	179217920	179218530	pk12686	2.19116e-05	2.77231	2.68874	3.05869	3.19862	3.07568	2.90333	3.28692	1.45926	2.94466	1.45435	2.69414	2.19674	2.97188	2.30293	1.22223	2.87632	2.89077	2.08621	2.61165	3.21137	2.61491	3.26382	2.72249	2.79935	3.08382	3.21298	3.45798	2.78863	2.54938	3.05491
chr1	179228745	179229180	pk12687	2.5183e-05	1.16507	1.8335	1.47121	2.77387	1.16602	1.58763	1.55315	1.63996	1.95808	1.63441	1.96448	2.39943	1.63314	1.3705	1.93148	1.9046	1.84537	1.6885	2.89009	1.48211	2.81271	1.4855	1.91836	0.973241	2.68831	1.67477	2.04053	0.908715	2.28339	2.57561
chr1	179229095	179229930	pk12688	2.14159e-05	2.94369	2.49501	2.76555	3.60129	2.37795	3.09021	2.89567	2.26388	2.79961	3.29491	2.72056	3.20013	1.96867	2.96597	2.98091	2.94484	3.44323	3.01711	3.98835	4.3888	3.81084	2.78826	2.88124	4.18443	4.36706	4.42086	3.65743	2.83052	3.9277	3.66886
chr1	179252570	179252930	pk12690	9.47293e-05	0.237338	0.742443	1.98777	0.32787	0.237849	1.43935	0.957121	1.49703	1.09101	0.332842	0.290272	0.794441	0.234714	0.213123	1.21252	0.790289	1.13925	0.883434	0.131148	0.724914	1.68113	0.899102	0.709359	1.80209	0.173683	0.251908	2.45794	0.277991	1.08735	1.3752
chr1	179292370	179292680	pk12691	9.84793e-05	2.29022	1.66516	1.64303	2.41029	1.03486	2.36348	1.12952	1.81998	2.34327	1.81417	2.70207	2.38885	2.72788	2.07965	2.47026	1.90768	2.37198	2.35028	2.55408	2.42945	1.68816	2.37522	2.07281	1.78914	2.22477	2.46254	3.00884	2.41152	2.31463	2.23658
chr1	179293320	179294230	pk12692	1e-12	5.03542	4.8049	5.03379	4.30032	5.22663	5.66727	4.4413	4.07472	4.62458	5.14071	4.47513	4.83651	4.02871	4.81684	4.64112	5.16746	4.85775	5.78895	5.67528	5.8435	6.17528	4.7349	5.20608	5.33228	6.43622	6.18731	6.12668	5.22746	5.50514	5.44488
chr1	179296970	179297430	pk12693	3.37541e-05	1.56952	1.82228	2.81849	2.56644	1.97778	1.46548	1.71024	1.80377	3.07977	1.79781	2.12403	3.43904	2.40948	1.90961	1.52203	1.89381	1.83424	1.35199	2.1984	2.61387	2.38658	1.63714	2.49716	2.9293	3.26605	1.82599	2.20431	3.22289	1.32714	1.44239
chr1	179300070	179300505	pk12694	3.41e-05	2.15952	1.30505	1.90536	2.09424	1.84705	2.04996	1.28365	0.995593	1.04257	1.65205	0.925386	1.76662	1.4261	2.08776	1.38632	0.795276	1.70708	2.21986	1.56217	1.96584	1.87964	1.72677	1.64707	2.41669	3.09429	1.88506	3.51737	2.41765	2.43696	3.32733
chr1	179322595	179322955	pk12698	6.36894e-05	0.474843	0.408867	1.11803	1.50433	2.24859	0.562509	1.63354	0.589818	1.33481	1.7263	0.536995	1.36803	1.47979	1.02642	1.43698	1.01511	1.36057	2.71219	2.00397	1.32693	0.419779	0.508388	0.387451	0.5745	1.7447	0.491959	1.48254	1.1553	2.06698	2.19708
chr1	179327595	179328005	pk12699	3.1954e-05	2.45662	1.57725	1.77122	1.50909	1.32088	1.90589	1.86587	2.29653	1.29076	0.875841	1.42956	0.939343	2.00872	0.719915	2.19648	1.93298	1.21456	1.36147	1.72522	1.55373	1.75186	0.788479	1.16911	2.10574	1.19044	2.30025	1.72372	1.81838	2.16618	2.19624
chr1	179330220	179330705	pk12700	9.01132e-05	0.833184	1.66588	2.03336	0.963933	1.81169	1.57181	0.918668	0.974672	1.69237	2.66181	0.909613	2.82168	0.829395	1.74768	1.75818	2.02994	1.67707	2.30498	2.38893	2.16052	1.68959	1.47011	1.90442	2.03523	2.16667	2.40563	2.35439	2.23396	1.8318	2.55903
chr1	179335245	179335705	pk12701	5.04626e-05	1.83584	1.97824	2.44618	1.35424	1.83716	0.982171	2.44162	1.65413	1.96815	2.55376	0.951043	1.75811	1.64679	1.77374	1.78414	1.75906	1.53066	2.44052	1.56646	2.37176	2.51758	1.23865	1.28202	2.52072	2.61774	2.03535	2.04905	2.25408	1.45764	1.25737
chr1	179340795	179341305	pk12702	1.11109e-05	2.28714	1.42689	2.72259	2.23048	1.97435	1.74135	1.70367	2.43354	1.87322	1.79238	1.68845	1.91266	2.2791	2.46101	1.91664	1.48922	1.82891	1.60945	2.1978	2.32757	2.38819	1.62955	0.849956	2.21416	2.70848	2.79918	3.30302	2.08745	2.5663	4.12207
chr1	179365520	179366355	pk12703	1e-12	5.11338	4.40179	5.28054	5.21557	5.23847	5.25849	5.1071	4.7586	5.12134	4.17302	5.19223	4.85171	5.06855	4.89982	4.77387	5.17911	5.18122	5.77908	6.06696	5.63253	5.30214	5.24847	4.91338	4.91517	6.0915	5.79356	5.46739	5.91946	5.72147	6.0152
chr1	179369745	179370105	pk12704	1.97204e-05	1.19631	1.9628	1.64311	1.61311	1.1973	0.71704	2.04949	0.744131	0.779458	1.3867	1.30069	0.797974	1.1912	0.903822	1.1572	0.597158	1.4663	1.23587	2.00186	1.06986	1.98921	1.25231	1.68883	1.79918	1.26959	2.16606	2.36291	1.6887	1.60954	1.75479
chr1	179549395	179549780	pk12706	9.86805e-05	1.01233	1.27734	1.05322	1.62254	1.01328	1.75431	1.54621	0.539569	0.57074	0.53704	1.33848	1.54296	1.40001	0.967896	1.35947	0.712192	0.387095	0.459924	0.820447	1.85187	0.926823	2.3121	0.877429	0.885337	0.66274	1.0393	1.5997	1.08806	1.72451	0.713222
chr1	179599620	179599955	pk12712	9.69302e-05	1.50728	1.36724	1.56322	0.987175	0.826765	1.3863	0.930348	1.00082	1.05701	0.996305	0.30235	0.382221	1.62095	0.23625	1.17108	0.774262	0.502274	0.27411	0.646168	1.21583	0.217227	0.281286	0.194367	0.976873	0.910358	0.591899	0.326997	0.627934	0.8402	1.32934
chr1	179658320	179658655	pk12715	2.06526e-05	1.78573	1.93015	1.84229	1.58287	1.38895	1.26804	1.51455	2.63518	2.12395	2.03531	2.23983	1.70186	1.77903	1.33677	2.37228	1.53174	1.27914	1.65004	1.79126	2.23234	1.66716	1.44863	1.23212	0.936624	2.13856	1.82304	0.931519	1.47455	2.80891	2.52388
chr1	179658895	179659380	pk12716	1.56168e-06	2.95005	3.54967	3.42607	3.85593	3.50373	3.93915	3.16307	2.70812	3.41812	3.51874	4.20867	3.70677	3.33261	3.07187	3.62958	2.59747	2.97111	2.62119	2.94341	3.24994	2.78364	3.26661	2.8886	3.25704	3.18277	3.63125	3.46431	2.83863	2.41839	2.78861
chr1	179770370	179770730	pk12721	8.5075e-05	1.54402	1.41396	1.59614	0.699567	0.601534	1.30135	1.68553	1.34729	0.741112	1.77506	1.97887	0.758604	0.598156	1.11275	1.49691	1.4741	1.42399	1.8901	1.43781	1.53618	1.07086	1.21221	1.64237	1.55265	1.03988	1.7358	1.31421	1.23536	1.56341	1.70117
chr1	179809645	179810305	pk12723	1.7954e-05	2.00437	3.07976	3.20632	3.269	3.12922	2.73385	2.36261	2.8101	2.91058	1.42525	3.03205	1.87289	2.73363	2.41854	2.87996	2.64287	2.57107	2.80997	2.75226	2.2887	2.5872	2.83801	2.38488	2.6132	2.00426	2.23115	2.42834	2.62403	3.1568	3.39911
chr1	179814520	179815130	pk12724	8.28287e-06	3.43062	4.09225	4.56107	4.34016	3.75806	4.60789	4.38367	4.23727	3.84951	3.90822	4.17941	3.41266	3.671	4.02858	3.04551	4.00429	4.24213	3.83918	4.2318	3.68294	2.94376	4.40752	3.70651	4.43796	3.08573	2.92486	3.55164	3.84833	4.05201	4.20216
chr1	179824145	179824555	pk12727	4.34566e-05	1.36194	1.9026	2.24987	1.79077	1.36301	1.95008	1.90967	2.34142	0.967474	2.33412	1.47338	2.13604	1.56922	2.5927	2.34203	1.68286	2.03556	1.40423	1.49439	1.59412	1.6409	2.13951	1.72097	2.30273	1.2304	2.22784	0.903952	0.84923	0.805624	1.15444
chr1	179856945	179857455	pk12730	9.84793e-05	2.18752	1.88253	2.9796	2.30415	0.883309	2.08032	1.60168	1.93707	3.27522	2.86238	2.82239	2.6311	1.45973	1.97239	1.82161	1.39757	1.34832	2.24787	1.87552	1.99387	2.04923	2.63883	1.67713	2.71142	0.781423	1.49898	2.27657	0.946662	0.895516	1.29961
chr1	179869570	179869955	pk12732	6.92994e-05	0.508013	1.83598	1.51596	0.603	1.46536	1.64239	1.18564	0.610863	1.56762	0.608264	1.58963	1.35231	1.61394	0.482873	1.93686	1.39471	0.9789	0.529085	1.48436	0.953514	0.987807	0.864466	1.56578	1.66747	1.59293	1.49832	0.593166	1.15028	1.08929	1.60981
chr1	179877595	179878205	pk12736	1e-12	4.44815	4.06101	4.5451	3.76961	4.45039	4.21096	3.64072	4.16162	4.20997	2.57879	4.48363	4.19015	4.24136	4.24853	4.52929	4.12303	4.38997	4.62533	4.06843	3.68146	4.33007	4.47901	3.93162	3.26321	4.71122	4.51217	3.92203	4.48196	4.73261	4.92753
chr1	179881895	179883180	pk12737	1e-12	6.55257	6.19533	6.50466	6.50113	6.69713	6.26757	6.12776	6.11866	5.7764	6.697	6.58817	6.14187	6.27966	6.02993	6.25109	7.00682	6.47941	7.04284	7.54373	6.95642	7.19018	6.07614	6.92041	6.64273	7.34014	7.49983	6.41705	6.70605	7.38648	6.18908
chr1	179887895	179888405	pk12740	5.84431e-05	0.821272	1.93443	2.0105	1.58693	2.09385	0.925532	1.94347	1.60334	1.00045	1.83694	2.24487	2.17259	1.59969	1.33994	1.09869	2.00762	2.37327	0.849466	1.79515	1.6234	2.70239	2.02839	1.60195	2.01164	2.03381	1.42228	1.56647	2.6679	1.81096	2.52972
chr1	179922920	179923380	pk12742	8.5075e-05	1.15358	1.42041	1.19731	0.678562	0.57174	0.659712	1.7024	1.80116	0.723358	1.79483	0.633884	1.44739	1.54938	0.54247	0.547284	1.09467	1.43087	1.416	0.946982	1.39746	1.596	0.604973	1.65843	2.09726	2.65733	2.14446	2.0867	1.82381	1.57591	1.71632
chr1	179935945	179936555	pk12744	2.19116e-05	0.936933	1.40655	0.982637	1.12248	0.937997	1.09035	1.05886	1.82502	1.9079	1.13253	1.04606	1.95144	1.99602	2.26323	1.5043	2.83313	1.41847	2.80832	1.98897	2.2617	3.42255	2.71833	2.09605	4.40262	4.9491	2.53788	3.67679	3.77347	3.85531	4.1107
chr1	179950570	179951005	pk12745	1.31409e-05	2.63979	2.77231	2.26581	1.42592	3.14844	2.59706	3.36204	2.4945	1.84936	3.30805	2.35801	2.17974	2.9582	3.58862	2.14108	2.11219	3.24999	2.57384	2.84389	2.82835	2.06271	2.28517	3.67861	2.45462	3.13999	2.80777	3.0365	3.11063	3.33376	1.77449
chr1	179952195	179952530	pk12747	2.29782e-05	2.49373	2.55648	2.93103	3.1727	2.62722	1.69951	3.16563	2.65605	2.75417	2.80569	2.92588	2.80612	2.61686	2.41619	2.12296	2.94236	2.57113	2.24274	2.90443	2.40978	2.6938	2.26766	2.25681	2.43772	3.97741	1.24806	3.02415	1.61957	2.98443	3.96401
chr1	179954345	179955580	pk12748	1e-12	5.31747	5.80026	5.17028	5.69901	5.4309	5.76548	5.20192	5.70487	5.37226	5.33859	4.76903	4.54752	5.05205	4.4569	5.59614	5.9771	5.23053	6.37553	6.36111	5.98084	6.68398	5.36567	5.49691	5.97177	6.60924	6.71116	6.88065	6.27543	6.30195	6.61568
chr1	180154295	180155305	pk12763	1e-12	5.60691	5.71812	5.71409	5.43442	6.01227	5.65474	5.31844	5.22881	5.50382	5.38271	5.51848	5.77199	4.83217	5.36748	5.22466	5.84571	5.62969	6.0554	6.104	6.45115	6.50443	5.13478	5.62918	5.89927	6.31519	6.70175	6.24293	5.68188	6.64804	5.89569
chr1	180156145	180156630	pk12764	2.9748e-06	3.86879	4.42273	3.56173	4.86771	3.87093	3.95457	3.9704	4.13459	3.40337	3.54064	3.86373	3.96514	4.2167	4.22426	4.24183	3.52243	3.9534	3.1231	4.27287	4.13744	3.91929	4.18223	4.60865	4.29741	4.35187	3.92989	4.40959	4.73117	3.9033	4.97739
chr1	180160145	180160755	pk12766	6.90767e-06	2.261	3.08531	3.10872	2.87	2.26255	1.46873	3.42886	3.16264	2.65742	3.02699	2.59267	3.05336	3.4301	2.73733	2.50425	2.82485	2.84696	1.35471	3.48529	3.54611	3.33108	2.66349	3.0188	2.52126	3.33049	3.42248	2.68401	3.72938	2.28597	2.60383
chr1	180163045	180163430	pk12768	1.84545e-05	1.63642	2.0106	1.28584	0.783571	1.93639	1.39266	1.36097	1.88226	2.29977	0.789663	1.34819	2.00322	0.670099	1.19391	1.20193	1.18259	2.21411	1.28216	1.38188	1.47797	1.80799	0.707957	1.4576	1.41374	1.6311	2.10218	0.772184	1.73676	2.19832	1.80976
chr1	180208195	180208780	pk12775	1.79855e-05	2.57528	2.63426	2.78299	3.56263	2.57698	2.66991	3.52796	3.04648	2.21355	2.56076	2.42694	2.71626	2.5666	3.49505	3.37783	3.0254	2.64935	1.91541	3.11819	1.88469	3.40822	1.93818	2.77449	3.54103	2.60812	2.87903	2.84753	3.61023	2.60256	4.463
chr1	180211645	180212130	pk12776	3.42235e-05	1.98729	1.98914	2.3673	3.26089	2.94054	1.75816	2.15427	2.44626	1.88989	3.364	1.93749	2.90167	3.46074	2.22585	2.48548	3.0584	1.84364	1.85103	1.69314	1.80498	2.39973	3.03894	0.871755	1.14711	2.10647	1.61294	1.1408	2.42482	1.81959	1.45677
chr1	180229395	180229930	pk12778	9.01132e-05	2.64397	1.46557	2.90632	2.03954	2.15275	1.99816	2.72739	1.82249	1.24238	2.5839	1.94192	1.9331	1.80047	2.46171	2.47447	2.64313	2.37583	2.04549	2.39561	1.6425	2.75752	2.23313	1.19222	1.51281	2.10648	2.58408	2.79938	2.66745	2.67065	1.46776
chr1	180252495	180252980	pk12784	1.59432e-05	2.99685	2.7055	1.89704	2.30831	2.54312	2.63106	2.73285	2.86084	3.55765	2.85265	2.71238	2.46422	2.98767	3.24233	2.33515	2.89232	3.27722	3.06784	2.71501	3.09101	3.00746	2.32037	2.0169	2.81741	2.048	2.83852	3.47228	2.52375	2.81708	3.075
chr1	180269645	180270480	pk12787	8.5075e-05	1.72404	3.01804	3.14203	3.47376	2.88799	2.3402	2.29486	1.96988	2.84128	1.96362	2.59743	2.54767	2.11643	2.05485	1.67415	2.95857	3.16806	2.49425	2.52617	2.22812	3.18587	3.16523	2.43668	2.96335	2.66984	2.16569	1.3162	2.24091	2.70618	1.65848
chr1	180278920	180279505	pk12789	1e-12	4.8414	4.62207	4.36471	4.88027	4.52014	4.7586	5.31438	4.23797	4.00774	4.05887	5.08341	4.73338	4.89943	4.49763	4.51587	4.63198	4.89356	4.60848	4.04289	4.64572	4.82706	4.44797	3.76812	4.25746	3.93184	4.83364	5.10018	4.33114	4.35771	5.01949
chr1	180290920	180291430	pk12790	4.09705e-05	2.25264	1.41131	1.00362	1.11476	1.54131	2.74141	1.06394	2.21601	2.30258	2.54408	2.67026	2.13328	1.53408	2.42357	1.88984	2.40544	1.80484	2.86651	1.29665	2.57812	2.45645	2.02244	1.7444	2.99374	1.77277	1.57381	2.63805	2.84255	1.96686	2.72229
chr1	180391995	180392330	pk12795	9.86805e-05	0.685944	0.96327	0.724198	1.4719	1.38838	0.15739	0.144421	0.176947	0.202373	0.85509	0.778544	1.42514	0.0928954	1.65981	0.651349	0.634603	0.597796	0.111871	0.283321	0.0408758	0.606048	0.118824	0.756075	1.86995	0.042545	1.11973	0.162887	0.756823	0.101909	0.318553
chr1	180397120	180397555	pk12796	6.5472e-05	1.51774	1.66595	1.57032	2.06282	0.557497	1.26978	1.97511	0.665087	1.07576	1.31114	1.22712	1.40936	2.04348	1.46064	1.0871	1.44717	2.00179	1.16384	1.11191	2.05072	0.505809	0.588302	1.34449	1.29001	1.36889	1.97933	0.6465	1.20325	0.565966	0.852772
chr1	180415345	180415830	pk12800	1.7059e-05	2.01022	2.5742	2.07004	1.8271	2.0116	2.2151	2.85419	2.60929	2.36684	1.83892	2.15472	2.41259	2.92256	2.24023	2.69134	1.9296	2.49456	2.50151	2.57425	2.23949	2.60431	2.39707	1.96068	1.81375	2.12462	2.60085	1.19312	1.12705	1.8486	2.26385
chr1	180428820	180429430	pk12801	1.9116e-05	2.37448	2.58076	2.59051	2.81447	3.07228	2.00759	3.18741	2.50622	3.53951	3.31888	3.34952	2.64916	2.76013	2.44227	2.15194	2.66816	2.35482	2.94747	2.6958	2.74898	2.81447	3.07827	1.62021	3.2802	2.75604	3.43961	2.0249	2.33253	1.83374	3.25543
chr1	180502045	180503305	pk12806	1e-12	6.21083	6.30089	6.52469	6.03411	6.11576	6.43423	5.97367	6.30128	6.51794	6.2675	5.9881	5.8669	6.14989	6.28077	6.38054	6.56764	6.3227	6.3728	6.80078	6.24092	6.42834	5.93291	6.04547	5.98065	6.52342	6.35964	6.61749	6.99515	6.3429	7.24264
chr1	180515795	180516180	pk12807	1.29732e-05	2.01388	2.57765	2.38117	1.21279	2.93678	1.18687	2.17584	2.87503	2.37077	2.27747	2.47436	2.41655	2.30762	2.48211	2.25577	2.22683	2.39629	2.06874	2.00415	1.98811	2.77653	2.25542	2.51873	1.81778	1.84317	2.80932	1.80908	2.12465	1.85233	2.26837
chr1	180533445	180533830	pk12809	3.41e-05	1.33328	2.00831	2.10695	1.97442	1.33436	1.93213	1.45998	1.99438	1.30714	2.32252	0.825927	1.64702	1.54499	2.10125	1.50369	1.27002	1.60638	2.10168	0.60618	0.662341	1.61871	1.39407	2.06524	1.22708	1.40198	2.33352	1.50787	1.84264	2.06734	3.17831
chr1	180571895	180572280	pk12813	3.12808e-05	0.843694	1.70013	1.91158	0.987042	2.42118	2.05712	2.48514	2.12269	2.70882	2.11573	1.27468	1.07111	2.15912	1.12091	1.38957	2.2072	1.52944	2.22767	3.00022	0.738566	3.48777	1.22598	1.65139	0.978156	1.4995	2.46609	2.68292	1.76303	1.87388	3.19286
chr1	180572770	180573205	pk12814	2.9748e-06	2.62459	2.43905	3.43052	2.92977	2.8769	3.85598	3.301	3.33856	3.06038	3.43599	2.80175	2.32091	3.61992	3.59767	3.42006	3.31145	2.69568	2.94577	2.79283	2.6473	1.5531	3.45509	3.46127	3.29043	3.03157	3.13801	2.14381	2.61059	2.65198	3.18823
chr1	180581545	180582030	pk12815	5.03838e-05	1.86599	2.24446	2.8713	2.28629	1.46472	2.53045	2.02418	1.92522	1.75417	2.72169	0.970708	3.20826	1.45777	1.41004	2.45989	2.32465	1.34956	1.50852	2.28072	1.69414	1.74325	2.25577	1.67194	1.01897	1.69942	1.49595	2.08418	1.7806	1.48186	2.08822
chr1	180585445	180585930	pk12816	2.29782e-05	1.96859	1.43203	2.80805	3.04297	1.30517	2.50677	1.70264	1.79554	2.67632	2.57211	2.11545	2.56345	2.90232	1.50629	2.66683	2.04621	1.82731	3.40123	1.96142	1.40966	2.26356	1.63005	2.0562	1.13127	2.32451	1.33405	1.75526	2.65804	1.99126	2.75397
chr1	180611020	180611655	pk12820	4.85119e-06	3.65221	3.87469	3.34261	3.60659	3.65424	3.87957	2.74954	3.18184	4.48807	3.30106	3.79221	2.86117	2.81986	4.00533	3.27068	2.59261	2.76368	3.02357	3.3573	3.25373	3.76335	3.76574	3.42374	2.83772	2.00123	2.59814	2.65047	2.10444	2.41128	4.22711
chr1	180631645	180632730	pk12823	1e-12	6.4586	6.78009	6.4436	6.56757	6.35051	6.67922	6.37409	6.75241	6.08502	6.42862	7.0442	6.53494	6.3204	6.53514	6.47256	6.36109	6.59001	6.84694	7.04541	6.6706	6.84365	6.12994	6.18984	5.97342	6.79224	6.74083	6.52022	6.71468	6.58982	6.70623
chr1	180805220	180805655	pk12828	6.36894e-05	0.460256	1.61387	0.485033	1.23101	0.46083	0.54424	1.16829	0.570464	1.30774	1.24107	0.519765	0.622256	1.04713	1.00549	0.437623	1.68368	0.952874	1.81994	2.42384	1.30239	2.37943	0.492354	1.28226	1.21966	0.930122	1.49422	1.65919	2.1289	1.06819	2.16064
chr1	180837020	180837405	pk12830	9.84793e-05	1.24309	1.13235	1.99851	0.784252	1.63975	1.39434	1.78568	1.88486	2.30309	1.8785	1.76987	2.00604	2.16938	1.57949	1.58936	0.636894	0.610477	1.68824	1.52523	0.5935	1.52493	1.70893	1.45923	2.17623	1.48453	0.691162	1.64257	1.9045	1.25953	1.00086
chr1	180851895	180852355	pk12831	2.81313e-05	1.55251	2.33189	2.5785	2.20492	2.2632	2.74904	2.44035	2.22594	1.85381	1.48923	1.06923	3.1004	2.25386	2.18976	1.5062	1.87388	3.11514	2.32217	1.66994	1.402	1.82863	2.98809	2.47035	1.12107	2.07356	2.30524	1.74176	3.03007	1.9772	1.41464
chr1	180857945	180858755	pk12834	3.59205e-06	4.41115	3.6077	3.64819	4.06898	3.95093	3.69191	3.44359	3.10388	3.71167	3.36091	3.41965	3.27156	3.62448	3.60809	3.483	3.44473	2.57848	2.82834	3.51931	3.15052	3.04458	3.8179	3.64857	3.32108	3.31367	2.80861	2.7193	3.55878	3.25055	3.3689
chr1	180888820	180889280	pk12837	6.5472e-05	1.35844	1.76541	2.2466	1.98842	1.75604	0.891091	2.4774	2.33805	2.56997	0.919183	2.20612	0.984667	1.74813	1.30818	2.23593	1.83434	1.62547	2.11248	1.63435	1.87292	1.63761	0.82906	1.56974	1.53827	1.87852	0.81028	1.96385	1.85829	1.37562	1.95053
chr1	180912220	180913305	pk12838	1.85778e-05	3.56405	3.68594	4.28961	2.83593	3.91973	2.58806	2.72654	2.66623	4.25022	3.67255	4.47163	4.15608	3.47006	3.38441	4.2964	3.27368	3.76355	3.64528	3.21453	3.22018	3.78383	3.59434	4.14794	3.99006	3.97575	4.4008	4.38003	3.8078	4.01256	4.60771
chr1	180934495	180935055	pk12840	3.99166e-05	2.4662	1.8695	2.86757	3.10505	1.62164	1.18081	2.77914	2.09931	2.18213	1.2171	2.7583	2.44081	2.96159	1.95798	2.27392	2.48787	2.8694	2.39752	2.13412	2.13588	2.19297	2.67791	2.71388	2.5998	2.14203	1.65548	1.19222	2.3102	1.06486	3.52048
chr1	180948845	180949355	pk12841	1.36034e-05	3.87411	2.88883	3.35732	3.78532	2.88202	3.79825	3.31006	2.19142	3.67226	3.72415	3.06814	1.6894	2.61863	3.00424	3.28095	3.75473	2.90465	3.43356	2.50795	2.64983	2.7159	2.574	2.08422	3.59678	2.41432	2.52821	2.14391	3.02425	3.46576	3.58107
chr1	180953820	180954580	pk12843	1.34426e-05	3.78247	4.1778	4.23031	4.76492	3.71468	3.68361	3.41949	3.32792	3.57253	3.66803	3.77272	3.63493	3.28433	3.54191	3.82918	3.78892	3.18807	3.37258	3.41569	3.37629	3.65785	3.18971	3.66631	3.27844	4.0161	3.69738	3.96849	4.5908	3.81599	3.84634
chr1	180969345	180969905	pk12845	1.65909e-05	2.98421	3.04085	1.87385	2.28826	2.65768	1.74095	2.85388	3.11328	2.94794	2.30267	1.95501	3.50707	1.80935	3.23172	2.58946	2.97058	2.97782	2.27644	2.51964	3.39356	2.50178	3.69589	3.30453	2.94134	2.18269	3.12934	2.02995	3.22333	2.55153	3.05874
chr1	181014945	181015605	pk12848	7.03589e-06	3.80028	4.01904	4.13997	3.85883	3.40888	3.60457	4.40685	3.47448	3.32288	3.04666	4.38004	3.65576	4.14489	3.21842	3.32798	3.8063	3.83278	3.94991	4.20458	3.82874	3.95963	4.27642	3.84479	4.00291	4.28099	3.71536	3.6306	3.25408	3.1313	3.87051
chr1	181022045	181022455	pk12850	3.1954e-05	2.64012	2.03106	1.94744	2.46224	2.32244	1.37847	1.62236	2.15303	1.48341	2.61582	1.00293	2.06887	1.69831	2.12267	1.65552	2.34423	1.75384	1.75442	2.00518	1.54516	2.48909	1.2893	1.09311	1.91625	2.24109	1.52235	3.00429	1.9971	2.2169	2.64754
chr1	181022345	181023105	pk12851	1e-12	3.46187	3.62531	4.26331	3.83302	3.26511	4.02797	3.70333	3.11912	2.86177	4.19442	4.21864	4.24336	4.0423	3.45259	3.38032	3.80152	3.77297	3.54393	4.4912	5.22029	4.87154	3.75371	3.90203	3.98958	5.0861	5.03349	4.6807	4.80853	4.30949	4.49779
chr1	181023020	181023330	pk12852	1.92634e-05	2.49303	1.84907	2.06285	1.35702	1.84252	1.60657	1.80135	1.89802	1.06069	1.3665	1.28579	2.41335	1.99471	1.77854	0.844715	2.18299	1.09083	1.48644	1.21444	2.69188	2.13337	1.72624	2.05301	1.62942	2.76522	2.43245	2.2297	2.81443	2.02461	2.05609
chr1	181033070	181033505	pk12855	7.68429e-06	2.76261	2.67794	3.32154	2.80824	1.78784	2.75493	1.34424	1.42375	3.21395	2.04232	1.33135	2.99129	1.21668	1.93577	2.13334	2.66005	2.96918	3.66381	3.17859	3.3335	3.89017	2.73785	1.97066	3.05841	3.1508	3.21088	3.2686	3.39111	3.55517	2.80531
chr1	181033645	181034380	pk12856	1e-12	3.54895	4.12204	3.34899	3.72894	3.85853	3.44341	3.38243	4.12108	3.65744	4.11062	3.57629	4.14737	3.97616	4.00339	3.07407	4.03425	4.18636	3.86994	4.22635	4.33121	4.71891	3.47845	4.08871	4.28424	5.07538	4.56179	4.67164	4.67645	3.82006	4.59697
chr1	181038395	181038805	pk12858	1.54667e-05	1.01089	2.24409	2.8133	1.79177	1.01173	2.36108	1.7172	2.04894	2.34027	1.16879	1.09843	1.24888	2.52551	1.52218	2.84677	2.19767	2.37031	2.20127	2.62971	2.42867	3.21443	2.22551	2.06662	2.68476	2.52965	2.68869	2.0047	2.77472	2.76706	2.23117
chr1	181042920	181043430	pk12860	4.86159e-05	2.30629	1.99522	2.62948	3.76816	1.58544	2.67801	2.75219	2.61262	2.98669	1.17253	2.47008	1.93672	2.93689	2.08825	1.93737	2.46052	2.00796	1.0422	2.7934	2.71822	1.68196	2.07402	1.40656	2.83842	1.43186	1.0324	1.49585	1.91153	2.33156	2.79131
chr1	181062020	181063105	pk12864	1e-12	4.88673	4.89815	5.26966	5.31782	4.88914	5.07582	5.08718	5.14259	4.66324	4.76855	5.56772	3.75048	5.2724	5.11076	5.13012	5.27832	5.63145	5.51891	5.5061	6.04076	5.74456	5.65991	6.02456	5.90982	6.10162	5.73064	6.45484	5.59101	6.1754	6.50655
chr1	181084145	181084680	pk12868	6.48571e-07	2.95576	2.12103	2.67029	3.16363	2.59958	2.69237	2.05492	2.59308	3.29949	3.05515	3.24635	3.08272	2.58932	2.21739	2.22972	3.12621	2.87262	2.66426	3.30756	2.62236	3.21863	3.42292	2.96547	3.25807	3.72211	3.28906	2.86739	3.20185	2.87541	3.5306
chr1	181087345	181087805	pk12870	4.07982e-06	4.67314	3.83264	5.09391	4.33765	4.59252	4.79031	3.97112	4.13832	3.63717	4.20936	4.30645	4.05675	4.57849	4.30002	4.76909	4.27458	4.44121	4.34039	4.93002	4.69428	5.15885	4.71843	3.55678	4.08166	4.76457	5.02762	4.66695	4.85665	4.49198	4.99813
chr1	181088345	181089080	pk12871	1e-12	6.10462	5.7244	5.2997	5.42408	5.89088	4.09097	5.51308	5.70475	5.5725	5.90007	5.48233	5.01508	5.68761	5.70958	5.35837	6.09873	5.94552	6.42063	6.75604	7.0015	6.91506	6.02927	6.17408	6.44161	7.19539	7.15061	6.65311	6.77033	6.91609	6.29804
chr1	181089720	181090080	pk12873	5.03838e-05	1.86576	3.01825	2.65185	2.72551	2.83291	2.06986	2.25429	1.8567	2.46053	2.56462	2.2358	2.90426	2.25955	2.74733	2.64279	2.83551	3.11411	3.53276	2.98562	2.89846	3.68715	2.93061	2.575	3.0031	3.96407	3.43812	4.09069	3.98225	2.97029	3.13287
chr1	181089970	181090380	pk12874	2.06526e-05	3.48752	2.48268	2.4339	2.22559	2.931	3.07401	2.35903	3.01678	2.57565	2.85061	2.7054	3.32856	2.66596	2.10224	3.33214	2.57211	2.19681	3.77721	3.77955	3.5569	3.89127	3.03226	3.46457	3.74061	3.99638	3.38206	4.26526	4.04168	4.11665	3.80763
chr1	181100520	181100980	pk12879	3.90697e-05	1.66681	2.21113	2.7088	2.67202	2.23983	2.62085	2.04546	2.35836	2.44891	1.61984	3.02881	2.68357	2.06578	2.3096	2.56955	1.59287	2.08396	2.44806	1.40521	2.18149	2.0985	2.47428	2.15515	2.31965	2.42739	1.70287	4.07754	3.53764	2.41055	3.0954
chr1	181104920	181105855	pk12883	1e-12	5.02229	5.25724	4.73696	5.14601	4.44557	4.78763	3.97801	4.60507	4.87128	5.12619	4.6335	4.52985	4.48169	3.6133	4.29902	4.74057	5.30099	5.08301	5.37835	5.95505	5.2542	4.72139	5.1474	4.88694	6.21813	6.39592	5.76578	5.51693	6.18682	5.7333
chr1	181124020	181124805	pk12887	1.52938e-05	3.08665	3.42057	3.73611	3.54971	2.96801	4.35606	3.05103	3.68686	3.30928	3.18599	3.93803	2.82825	3.97127	3.47108	3.22176	3.9699	3.09931	4.81689	4.23219	4.14779	4.14276	3.83769	4.22924	4.27803	4.38334	4.49207	3.97905	2.98275	4.42193	3.48732
chr1	181126870	181127180	pk12888	4.5803e-05	1.77365	1.97228	2.5024	1.47456	2.14341	2.53273	2.62507	1.79153	2.34912	2.03626	1.04307	2.59146	0.941416	0.901527	1.49494	2.1997	0.850359	3.46288	2.86445	1.59565	2.70097	1.33743	0.808042	2.84196	3.9418	1.58155	3.97972	2.42312	2.79853	3.19479
chr1	181128995	181129580	pk12891	1e-12	5.27385	4.95311	5.2296	4.37256	4.77318	5.51064	5.34084	4.61443	4.5449	4.66611	4.53025	5.40955	5.01654	4.57564	5.09243	5.31508	5.08493	4.59533	5.09074	5.28412	5.43808	5.29134	4.95165	5.52842	5.96743	5.31425	5.4459	5.65046	5.06733	5.29091
chr1	181131270	181131605	pk12892	1.7954e-05	3.05778	3.32689	2.48511	2.36929	2.41699	2.49807	1.23867	2.39161	1.72787	2.56349	2.25755	1.39793	1.90705	2.03282	1.08865	2.86586	2.49605	2.16166	2.60064	1.91334	2.71631	1.99245	2.18294	3.17667	2.83226	2.4614	3.59127	3.36468	2.57425	3.75453
chr1	181134345	181135255	pk12894	1e-12	3.91742	4.54704	4.2199	5.10594	4.30171	4.32131	4.91571	4.01297	4.56518	4.26426	3.99372	3.76286	3.83078	4.48769	4.41408	4.77754	4.27058	5.04553	4.98384	5.34854	5.76087	3.88708	4.96402	5.74313	6.08797	6.05448	5.43389	5.60731	6.10185	5.2337
chr1	181135720	181136180	pk12895	1.4362e-05	3.37232	3.61123	2.57516	2.95624	3.45109	3.27891	3.22227	2.4507	2.92834	2.97347	2.67636	3.84319	2.33255	3.79004	3.29662	2.24739	3.09885	4.01904	2.72637	3.1263	3.41004	2.87843	3.01557	2.93678	3.20844	2.95054	3.59748	2.2776	3.48048	2.39065
chr1	181141320	181141905	pk12896	1.85778e-05	1.88648	2.11617	2.36592	2.58779	1.88794	2.53598	3.0848	2.16805	1.6219	2.39859	1.45004	2.76498	2.97363	3.09227	2.23089	3.59022	3.07685	3.79029	3.77334	4.01991	4.34244	2.97352	3.07265	2.74818	3.90789	4.09459	4.42068	3.80824	3.91581	3.19153
chr1	181142395	181142830	pk12897	1.25037e-05	2.21986	2.79462	2.60205	2.49522	2.7834	2.01617	1.97478	1.46235	2.95616	2.3078	2.96381	2.66282	2.37588	2.14732	2.46521	2.29047	2.71213	2.59607	3.30183	3.69881	3.00303	2.47388	2.2911	2.65364	3.66223	2.94194	3.55752	3.55618	3.74349	3.45441
chr1	181152820	181153530	pk12899	1e-12	5.55126	5.12104	5.0757	4.34784	4.79166	5.60503	5.53115	4.45444	5.26448	5.15225	4.72315	4.86775	5.47002	3.76568	5.26443	5.34104	5.09035	5.06715	5.46256	4.79799	5.35213	4.8811	4.40818	5.01434	5.08539	4.81648	4.3786	4.93713	3.98205	4.92254
chr1	181165470	181165880	pk12903	4.09705e-05	1.23314	0.868882	0.668753	1.87953	1.95644	1.39102	0.717791	0.768899	1.98081	0.765664	0.709519	1.22454	1.44896	0.607584	1.8981	1.87051	0.57115	1.27547	2.38055	0.552581	2.06164	2.2901	1.07938	2.46624	2.65218	1.48931	1.40509	2.63229	2.43458	1.8223
chr1	181166470	181166880	pk12904	2.14159e-05	2.17093	2.00935	1.51402	2.10897	1.86742	1.86602	2.99512	1.68496	1.08687	1.91881	2.32662	1.48677	1.45943	2.71259	2.45786	0.849703	1.35177	1.91944	1.86661	1.69492	2.37397	1.9416	2.46674	2.09352	2.41459	0.916498	2.98343	1.55545	1.48341	2.08759
chr1	181189695	181190230	pk12906	1.08014e-05	3.331	3.0331	2.03739	3.48837	2.68415	3.52626	2.73413	2.86618	3.52469	3.28314	3.911	3.58583	3.32104	3.47043	2.97256	3.64344	2.63375	3.11991	3.08246	3.1629	1.83963	3.60236	3.58172	3.24384	3.44911	3.20207	2.43674	3.39612	2.84377	4.67875
chr1	181283220	181283680	pk12909	1.7954e-05	1.96752	2.10636	2.33605	2.21532	2.51607	2.49495	2.12835	1.79706	2.93117	2.22927	2.42877	2.36741	2.96196	2.63863	2.65191	1.88741	1.45356	2.022	1.33111	1.42207	1.46458	2.35549	2.05359	1.76636	2.51063	2.56042	1.75776	1.6636	1.58933	2.21178
chr1	181348645	181349005	pk12912	6.5472e-05	1.82369	1.52321	0.707988	1.15746	1.82505	0.775812	1.61476	2.51199	1.52948	2.24043	2.11643	2.03674	1.65559	1.7595	2.03597	0.641011	1.53396	2.80525	1.04462	2.20738	0.919357	1.31843	1.62851	0.789	1.50461	1.02479	1.6672	2.08127	0.6902	1.02237
chr1	181424745	181425430	pk12922	5.62277e-06	2.78849	4.04826	3.52025	4.03471	3.25335	4.23538	3.97774	3.62943	3.94404	3.39672	3.64155	3.70315	3.9734	3.15955	3.43813	3.80474	2.84948	4.06735	3.3766	3.60102	4.17168	3.62956	3.0615	2.93862	3.60924	2.84005	2.92569	3.40668	3.46635	3.78711
chr1	181437995	181438430	pk12924	5.12699e-05	1.74069	2.00479	2.34612	1.97263	1.74197	1.93113	1.46971	1.55234	0.950264	1.26109	2.64801	1.65262	2.27188	2.40362	1.98385	1.66611	1.6125	0.807567	1.31765	1.8587	1.62453	2.12017	1.55727	1.52431	2.09132	0.800144	0.888038	1.43071	1.36329	1.93314
chr1	181479120	181479530	pk12929	2.10963e-05	1.42162	1.54019	2.57468	1.89326	2.62362	2.08475	2.40807	2.81977	2.61888	3.15573	3.0073	2.66839	2.6135	2.64918	2.44194	2.72682	1.92823	1.94023	2.17504	1.88972	2.47183	1.48204	2.01733	2.11224	2.61479	2.42071	2.62774	2.63387	2.25696	2.86741
chr1	181482420	181482955	pk12931	2.04787e-05	2.83121	2.38549	3.62319	3.74582	2.25816	3.60198	3.76978	2.56793	3.01559	3.40198	2.42366	4.11452	3.22173	1.22979	4.0839	2.83564	3.03822	3.47105	3.05906	2.35322	3.28702	3.15159	1.63902	3.13557	2.05705	2.6232	1.46434	1.96046	1.86977	4.09073
chr1	181497845	181498305	pk12933	1.11291e-05	2.05646	0.986842	2.68749	2.79008	2.6169	2.97663	1.79722	2.674	2.77229	1.88732	2.53067	2.00956	2.35788	2.53644	2.65651	2.27397	1.52714	2.28051	2.91036	1.49335	4.02429	2.13744	1.6738	2.63205	2.69719	2.09768	2.28906	2.17195	2.07973	2.33121
chr1	181506395	181506905	pk12935	4.10567e-06	2.45662	1.98168	3.40932	1.3522	2.59007	3.36982	3.12655	2.77368	2.87463	1.98685	2.10474	3.53776	2.44829	3.23792	2.08635	2.49065	2.15232	2.52105	1.46924	1.5728	2.75571	2.80418	2.9851	3.21883	1.95964	1.77767	2.56248	3.40572	2.48282	2.97557
chr1	181522445	181523330	pk12940	1e-12	4.58257	4.45281	3.88084	4.00772	4.89089	4.39317	4.66366	4.03983	4.87408	4.72391	4.94622	4.94762	5.28514	5.49618	5.10001	4.35998	5.20023	4.15328	3.71963	4.28813	3.7314	5.32477	5.05026	5.01118	3.78844	3.68446	3.55491	3.2672	4.2218	3.2493
chr1	181536595	181537030	pk12941	6.96033e-05	2.09588	1.5277	1.72121	2.22701	0.690233	0.784984	1.81562	1.9163	2.4809	1.46442	1.96889	1.56878	1.26042	1.60595	1.91283	1.88575	2.05778	1.30716	1.05211	1.50423	2.07215	0.726024	0.594979	1.44192	1.1371	1.51505	1.43416	1.57556	0.700083	2.38836
chr1	181542320	181542830	pk12942	1.81396e-05	2.79849	3.03624	3.59567	2.38725	2.43392	2.13492	2.29228	3.02545	3.73022	2.40246	2.44845	4.41516	2.89139	3.29304	2.61947	1.62588	1.9631	2.17562	2.09363	1.5336	2.28267	3.00152	1.51147	2.1641	2.22905	1.74096	1.91455	2.56354	1.72457	2.70742
chr1	181681720	181682080	pk12951	5.04626e-05	1.09006	0.983214	0.533556	1.26788	0.5095	1.67294	1.8047	1.73163	1.80922	0.615918	1.61894	1.06333	2.39476	1.43257	2.33907	1.94576	1.19409	1.53901	1.07806	0.965084	1.00073	1.86958	0.948996	1.25658	0.730774	0.525199	0.59987	0.554368	1.10594	1.27129
chr1	181786120	181786605	pk12957	4.5803e-05	2.38659	2.21611	2.01254	1.13218	2.25946	2.15707	2.43556	2.93345	2.48996	2.81119	2.78251	1.21779	2.25018	3.08515	1.89883	2.16958	1.81466	1.81901	1.31251	1.77751	1.44669	2.70239	2.04023	1.74939	2.07106	2.65681	1.97514	1.37891	1.78879	2.19522
chr1	182029245	182030255	pk12967	1e-12	7.03476	6.98934	6.92246	7.12721	6.90553	7.51112	7.15317	7.0552	6.69042	7.1171	7.14153	6.91502	6.95717	6.72024	6.76121	7.11397	6.98102	7.20724	6.84956	7.03516	7.00578	7.0175	6.5954	7.1671	7.16656	7.31664	6.98157	7.09902	7.04002	7.05518
chr1	182050945	182051430	pk12969	2.06526e-05	1.88509	2.45157	2.38027	2.12663	1.49004	2.40644	2.04178	2.14698	1.77671	1.70181	1.60592	2.76248	2.17919	1.82207	1.44488	1.80716	3.1325	2.37473	1.88447	1.99892	1.3869	1.55178	2.20271	2.11126	1.87079	0.947351	1.66944	1.57858	1.90665	2.10878
chr1	182054695	182055180	pk12970	4.86159e-05	2.52123	1.42909	1.02361	1.48704	0.987911	2.98127	2.825	2.57402	2.67022	1.14508	2.43387	2.72125	2.51285	2.44414	2.45705	1.7006	1.82346	2.01977	2.37803	1.78561	1.45055	2.82388	2.28627	1.47536	2.51753	2.17006	1.98776	1.8817	2.1517	3.13939
chr1	182068920	182069405	pk12971	1.98239e-05	2.89558	2.42063	1.92181	2.77156	2.60115	3.24158	2.90321	1.88635	1.9608	1.88034	3.07754	1.34023	2.97114	1.98195	2.53494	1.5805	1.90657	2.66471	1.90457	2.1564	2.07484	2.29386	1.84502	2.87739	2.02643	2.08919	2.27713	2.73118	2.37875	1.97263
chr1	182075545	182076055	pk12972	5.97327e-05	1.78132	2.36186	0.82425	0.922782	1.78265	2.30909	1.93744	2.37942	2.47231	2.03549	1.21166	2.52163	2.08203	2.46364	0.763444	1.30973	2.54526	1.83418	1.1462	0.991458	1.48143	2.96835	2.30415	2.18389	1.90757	2.13182	0.909397	1.18867	0.804358	1.17427
chr1	182079895	182080430	pk12973	1.23628e-05	2.94666	3.42437	3.42533	3.00907	3.34331	4.19286	3.03619	3.88718	4.0099	3.51834	3.13794	4.15287	3.76162	2.96874	3.34675	2.94783	3.68126	2.7639	2.76706	3.4508	3.7544	3.26499	3.06079	3.47767	2.18097	2.99902	2.64805	2.10593	3.37267	2.07584
chr1	182080945	182081405	pk12974	3.59205e-06	3.27503	3.35989	1.98233	3.93163	3.09516	3.86827	3.66164	3.3484	2.72783	2.18856	2.29227	2.96283	2.9825	2.79706	2.41846	3.07727	2.70107	1.42035	3.16752	3.25617	2.82509	3.09445	2.99972	3.40634	3.03888	2.67892	3.17101	3.58985	3.73536	3.58106
chr1	182084895	182085330	pk12976	1e-12	3.77963	3.67912	4.37626	4.00426	4.18858	3.93878	3.52097	4.55275	3.79621	3.44125	3.59377	4.22903	3.46394	3.19724	3.47733	2.96573	3.56976	4.22049	4.00219	3.75509	4.03828	3.29765	3.77358	3.72135	3.04547	3.69434	3.79864	3.79978	2.15801	3.84255
chr1	182118870	182119280	pk12979	2.06526e-05	1.32412	1.87139	1.78053	1.95855	1.0671	2.89634	0.828538	0.88051	2.40206	1.97176	2.82222	1.88777	1.71789	1.27382	1.67376	1.94384	2.11594	0.776344	1.4603	1.56024	1.43152	1.79718	1.82129	0.862984	1.56529	1.57397	1.2109	1.82824	2.17945	1.10593
chr1	182136795	182137380	pk12980	7.5959e-05	1.48964	1.36115	1.76614	1.40978	2.21256	1.02775	2.06193	2.17073	2.44282	1.06108	2.37092	1.8282	1.89226	2.13892	2.15099	2.36609	2.58759	0.940442	1.89734	1.09609	0.832379	2.43104	2.99409	2.73618	1.72772	1.52321	3.13071	3.41224	2.59623	2.13352
chr1	182143170	182143480	pk12981	7.20508e-05	1.63906	1.33912	1.03959	0.804215	1.25375	1.40042	1.10018	1.68213	1.95863	0.810057	1.76789	0.867287	2.15814	1.40797	1.41682	2.26898	1.66347	1.29218	1.52809	1.97833	1.16273	1.30857	1.73489	1.84771	1.63358	1.97118	1.6434	1.89963	1.65886	1.01312
chr1	182143945	182144755	pk12982	1.23505e-05	4.46514	3.7214	3.77029	4.46211	3.12154	2.63367	3.56772	4.08614	3.34906	4.3611	3.97362	4.36181	3.814	3.97231	3.51959	4.37667	4.24154	2.79561	4.19627	4.63223	3.04867	4.19553	4.80927	3.03116	4.2308	3.95258	3.93428	3.92246	4.21866	3.73175
chr1	182147095	182147580	pk12983	1.41369e-06	4.11894	4.03416	3.76074	3.87533	4.36752	3.97709	3.21595	4.35862	4.11964	3.35449	4.03429	2.63373	3.66047	3.78189	3.73255	4.1449	3.90172	4.14856	3.67265	3.78879	3.75118	4.18378	4.0482	4.30254	2.97878	3.56769	4.28685	3.75709	3.25544	4.43166
chr1	182149145	182149830	pk12984	1e-12	5.27978	5.27203	5.52142	5.35043	5.31059	5.15599	5.59129	5.3478	5.23651	5.17035	5.61655	5.31337	5.05032	5.94634	5.18419	5.5734	5.74794	5.05302	5.65595	5.69701	5.68483	5.47216	5.29757	5.02905	5.03356	5.26	5.37936	5.35301	5.13478	5.5462
chr1	182153120	182153455	pk12987	9.86805e-05	0.777278	1.69141	1.47595	0.555471	1.24469	1.17238	1.73135	0.563115	1.27693	1.21268	0.857113	0.610661	1.41821	0.987173	1.37764	2.05701	0.412011	0.483811	1.44633	1.95418	1.59793	1.92115	0.389863	0.906237	1.77649	0.478118	1.61788	0.5045	1.26109	0.737582
chr1	182170770	182171555	pk12989	1e-12	5.0183	4.94039	3.94747	5.0617	4.88349	5.07251	4.39167	4.28107	4.88843	4.48949	4.75002	5.17496	4.05282	4.57711	4.46504	5.11708	4.67911	4.89974	5.02818	5.26253	5.62174	5.04861	4.7688	5.16083	5.13721	4.79503	5.1031	4.30878	5.12015	4.16496
chr1	182175170	182175805	pk12990	1e-12	4.48045	4.36069	4.97413	4.2404	5.1795	4.442	4.91942	4.48264	3.73525	4.01536	4.40553	4.47776	5.10983	5.1448	4.60127	4.43536	4.73767	3.50988	4.71683	4.70504	4.90799	4.82043	4.83733	3.96987	4.00441	4.23687	2.04218	4.09605	3.46069	3.68762
chr1	182259070	182259655	pk13001	8.5075e-05	0.659079	2.18087	1.26917	2.01673	1.9173	1.37494	1.93202	1.42267	1.48556	1.65514	2.31122	1.51886	1.61223	1.85034	0.635207	1.16701	1.77669	1.66785	0.533805	2.15186	1.50618	0.693015	1.44121	1.39582	1.29772	0.995714	1.3883	1.30624	1.93838	0.978649
chr1	182268495	182269105	pk13002	6.5472e-05	2.97628	2.61503	1.70278	2.89238	2.04893	2.83952	2.66678	1.88523	2.20292	2.64586	2.19483	2.24619	2.58802	2.27868	2.73384	1.58	2.79922	2.66142	2.45037	2.15494	2.44748	2.56947	3.00027	2.61244	1.87334	1.68504	2.27498	1.74705	1.10671	1.548
chr1	182294570	182295030	pk13006	5.97327e-05	1.36679	1.25081	2.25373	2.1702	1.36786	1.9544	1.91398	1.57512	2.0972	0.929128	1.89771	0.994822	1.57378	2.42758	1.07687	1.30459	2.3418	1.81369	2.08478	0.997066	2.52303	1.64684	2.43479	1.9813	1.60351	1.13818	1.25751	2.17807	1.59911	1.95954
chr1	182299945	182300580	pk13008	1.81396e-05	3.32987	3.49618	3.41289	2.82126	3.17203	3.53366	2.85478	1.43772	3.4578	3.84298	2.95861	3.88717	1.79053	2.57207	2.45416	3.59773	2.98115	2.58651	2.41075	2.65575	1.88155	2.87347	3.12338	2.02637	1.09904	3.22379	1.40302	2.32943	2.5471	1.78517
chr1	182303820	182304255	pk13009	9.69302e-05	1.46253	1.13338	1.70235	2.20817	1.64856	2.162	1.96715	1.44929	0.830648	0.789216	1.3549	2.20518	0.665158	1.19733	1.20554	1.18574	1.80809	1.86191	2.29823	1.11417	1.15192	0.704513	0.574891	1.42169	1.77555	1.99101	2.18101	1.74926	1.26307	2.36779
chr1	182331320	182331755	pk13013	2.04664e-05	2.82533	1.52482	2.12437	2.65327	2.61989	2.27491	2.92529	2.34269	2.43193	2.3355	2.53424	2.82705	1.65379	1.99427	2.00565	1.58773	2.33748	1.13197	2.3767	2.775	1.9312	3.10316	2.37882	2.89938	1.26855	2.10322	2.88697	2.75147	2.39545	3.25233
chr1	182391145	182392430	pk13016	1e-12	6.58612	6.4318	6.32586	5.76459	6.06927	5.62395	6.13263	5.57126	6.20566	5.87781	6.27669	6.76008	6.08831	5.98131	5.73963	6.3876	6.43166	6.37832	7.09711	7.43438	6.93025	6.37406	6.10307	6.57745	6.91442	7.63699	6.5421	6.53967	6.79677	6.56083
chr1	182394145	182394630	pk13017	1.23505e-05	3.55335	3.53852	2.82823	3.06931	3.6973	3.38898	3.21757	2.94128	3.04704	3.7649	3.1945	4.04763	3.38391	3.12212	3.54731	3.57709	3.02003	3.38288	3.95707	3.875	3.8554	3.41463	3.52724	3.63159	3.62739	2.93419	3.03616	3.26151	3.97265	2.55171
chr1	182395870	182396305	pk13018	2.6113e-05	2.24411	2.90269	3.08746	2.08678	2.24564	2.04426	2.74464	1.83061	2.97608	2.534	2.98227	3.53352	3.00019	2.82563	2.48672	1.525	3.08097	3.08095	2.95523	2.57884	3.17298	2.64425	3.14148	3.50152	2.69002	3.15449	3.19524	3.33706	3.03852	3.09073
chr1	182396720	182397055	pk13019	3.12808e-05	1.56112	1.75301	1.39518	0.90602	2.04124	1.5052	1.47257	2.31968	2.07297	2.31245	1.45942	1.65464	1.73557	1.30041	2.10714	1.957	2.31694	0.814029	2.30795	1.2166	1.91085	0.824911	1.70597	1.95832	1.73335	1.37976	1.75129	1.84438	1.36672	1.9342
chr1	182445945	182446505	pk13023	7.20508e-05	1.48733	2.44524	2.49087	1.06029	2.42439	2.6565	1.84373	2.14182	1.11578	1.69863	2.02047	2.26937	2.17407	2.1123	1.44367	2.21932	1.74828	2.48518	1.99659	1.99482	1.76079	1.76855	1.97075	1.39542	1.86738	2.57365	2.41981	1.57628	1.25055	2.10327
chr1	182473470	182474030	pk13025	9.43177e-06	3.39237	3.02604	3.47608	3.9561	2.8404	2.83635	3.26651	2.14112	3.7205	3.76026	3.34048	2.72832	3.52397	2.75437	3.80296	3.12214	3.19762	1.92604	2.75861	2.36828	2.67603	3.64443	2.34005	3.4606	1.69616	2.634	2.09447	2.20582	2.29885	1.89246
chr1	182484395	182485180	pk13026	1e-12	5.13293	4.74802	5.40475	5.13601	5.22209	5.48411	5.34895	5.08542	5.74197	5.45651	4.58371	5.39129	5.20744	5.16129	4.81263	4.65748	5.62605	3.84113	3.81335	4.73549	3.38119	5.35357	5.10158	4.61643	2.77021	4.40991	3.83012	4.15888	3.51952	4.14177
chr1	182492945	182493505	pk13027	6.90719e-06	2.71369	3.01954	3.12304	3.15122	3.82097	2.07549	2.03313	2.57585	2.85325	3.74831	3.235	3.06893	2.57348	3.67054	2.51596	2.73005	3.50852	3.29927	1.94895	2.36707	2.12969	3.14654	3.47596	2.86523	3.14533	3.43788	1.49531	2.97465	3.07336	2.6215
chr1	182537620	182538005	pk13029	9.86805e-05	0.194769	1.37643	0.842673	1.22134	0.195261	0.941116	0.911907	0.985517	1.04397	1.44386	0.900137	1.56569	1.76101	0.171486	0.765377	0.747562	0.145072	0.214215	0.092779	0.68324	0.14977	0.854723	1.32947	0.276493	0.133595	1.41571	0.272957	0.233885	0.817225	2.30314
chr1	182586345	182586705	pk13031	4.09705e-05	2.03282	2.46871	2.09543	1.96355	2.16212	2.0951	1.88102	0.883397	1.60271	1.53098	0.822593	2.73031	0.747712	1.66759	2.21547	1.26481	1.21977	1.78027	0.608065	1.97	1.22989	1.80168	1.54262	1.50794	1.85493	2.32051	2.52734	1.41304	0.76234	1.11034
chr1	182588645	182589430	pk13032	1e-12	4.27939	4.13571	4.43175	4.05092	4.62153	4.43323	3.51068	5.37979	4.67569	4.39125	4.90248	5.28487	4.3218	4.37536	5.02297	3.69734	5.017	4.94737	5.10832	4.55541	4.95775	4.61235	4.80277	4.81955	4.82265	5.09095	4.46259	4.51504	5.24006	4.85679
chr1	182594620	182595005	pk13033	6.96033e-05	1.20191	1.46743	2.42176	0.732024	1.90968	2.48848	2.07449	1.64635	2.27604	0.738166	1.30936	1.75761	1.59796	1.84162	1.97802	1.53088	1.47802	1.24268	0.490105	1.27182	1.48989	1.48416	1.70572	2.28571	0.542321	0.638427	0.72054	0.670524	1.21848	0.948325
chr1	182595645	182595955	pk13034	9.69302e-05	1.00168	1.05781	0.242359	0.300325	1.47302	0.28682	0.619581	1.40429	0.332555	1.39847	0.884019	1.04979	1.17431	0.750809	0.207158	0.199025	0.181109	1.22515	1.50981	1.1807	0.712822	0.577645	1.28709	0.295522	0.171308	0.817046	0.292394	1.27129	1.19839	0.451298
chr1	182601320	182601705	pk13036	2.14159e-05	2.43261	2.13292	2.05347	1.80347	2.3035	2.00046	1.72769	3.09526	1.23206	2.26167	2.14016	1.93489	2.14867	1.52917	2.36961	1.51559	2.27156	2.04835	2.49174	2.628	2.77498	1.65432	2.31395	1.50568	2.11022	2.34629	3.38534	2.10556	1.60597	3.72967
chr1	182603995	182604805	pk13037	1e-12	4.73893	4.80154	4.75632	4.66779	4.37136	4.59521	4.83738	5.01764	4.8423	5.18222	5.17354	4.33028	4.18811	4.9806	4.16859	4.60173	4.61742	4.46015	4.89939	5.47223	5.31896	4.87019	5.48582	4.31108	5.09971	5.65224	5.27044	4.84181	5.38634	5.39018
chr1	182614795	182615530	pk13039	1.18869e-05	3.47586	3.00092	2.8243	3.65421	3.21256	3.49406	2.80374	2.76371	4.35287	3.57465	3.19272	3.26124	2.73812	3.11993	2.92558	3.35985	3.61745	4.02388	3.95944	3.8295	3.90677	3.50341	2.35084	3.18545	3.37673	3.94345	3.87561	3.85863	3.5858	3.12828
chr1	182624420	182624930	pk13041	4.10567e-06	2.7282	2.91753	3.01536	2.61401	2.83918	2.71854	2.66793	3.06419	2.89675	3.27826	3.61523	3.45778	2.92886	2.94554	1.92347	2.38194	3.45677	2.54191	1.85558	1.97405	1.10917	2.56873	2.85291	2.59608	1.07551	2.52381	2.87954	1.60235	2.50353	2.47794
chr1	182629595	182630155	pk13042	1.17015e-05	4.10065	2.14735	3.68792	4.32857	3.1132	4.09291	3.83586	2.64356	3.59729	4.17912	3.08777	3.65937	3.10159	3.11612	3.30196	2.23071	2.4645	3.18636	3.18548	1.49697	3.48255	3.84434	2.63171	3.20494	2.12314	2.691	2.38779	2.62824	2.66925	1.98445
chr1	182782195	182782780	pk13051	6.88209e-06	3.28983	3.66313	3.28393	2.62611	2.78115	3.57143	2.84802	2.64999	2.02536	2.64209	3.39891	3.41825	3.70582	3.0213	3.69585	3.17858	3.7311	3.08047	2.97437	2.42944	3.27122	2.99927	3.16785	3.20072	2.67649	2.38583	2.59632	3.04211	2.80769	3.89911
chr1	182786670	182787005	pk13053	9.27225e-05	1.49704	0.627727	1.73826	1.91532	1.68384	1.8737	1.40363	1.48626	2.01584	1.48098	1.81727	2.05876	1.67596	0.978362	2.5399	1.42797	1.17402	2.04397	0.56221	1.34644	2.09078	2.19872	1.32702	2.36801	0.617825	1.7193	0.807162	1.3646	1.03471	2.41021
chr1	182789095	182790055	pk13054	1e-12	5.65068	5.21666	5.73479	5.51457	6.07038	5.25556	4.72652	5.64991	5.76684	5.27573	5.90735	5.28649	5.22671	5.2924	5.38898	5.126	5.8002	5.60784	5.70324	5.9445	5.13052	5.31413	5.47773	5.13939	5.32175	6.03708	5.59955	5.77889	5.97056	6.14664
chr1	182795495	182796005	pk13056	4.07982e-06	4.47445	3.27073	3.74295	3.85614	3.65589	3.69985	4.23579	4.5178	3.46089	3.96316	4.32423	3.3793	3.48201	4.28728	4.06917	3.53322	3.83038	3.05185	4.39289	4.15249	3.73448	3.76937	3.84245	3.53576	3.66515	3.15164	2.99091	3.25059	3.8981	3.86711
chr1	182823195	182823655	pk13061	4.86815e-05	2.26213	1.87117	1.38234	1.24282	1.33847	2.69741	1.45899	1.97672	1.60521	1.97031	1.44596	1.63947	1.72151	1.95782	1.29672	1.27698	1.60143	1.37859	1.31032	1.71451	1.6133	2.45293	1.82216	2.26451	1.40458	1.36707	1.50509	1.42056	1.7484	1.12139
chr1	182829270	182829780	pk13062	9.47293e-05	2.23378	0.624489	2.05181	0.817711	1.49882	2.46354	1.83534	2.75503	2.0183	1.4816	1.81909	2.06135	0.694929	1.92155	1.23807	0.658904	1.17318	1.73511	0.834634	1.92773	0.636702	2.32059	1.78301	0.810278	2.04368	1.72076	1.89291	1.36472	1.86819	1.04873
chr1	182838895	182840180	pk13064	1e-12	5.75697	5.88829	5.65526	6.11568	6.21519	5.60333	6.1935	5.89782	6.10551	6.11721	6.27496	6.23946	6.1683	5.78142	5.83972	6.13976	6.04673	6.35871	6.78691	6.6401	6.66127	5.46938	5.93497	5.88741	6.84086	6.94846	6.24365	6.28403	6.69993	6.42874
chr1	182956095	182956605	pk13069	7.03283e-05	1.43912	2.21789	2.20908	2.67544	1.84157	1.60429	0.954257	2.43523	1.42604	2.69159	1.98003	2.85193	1.83338	1.38636	2.08697	1.76233	1.70623	1.70421	0.983554	1.49724	1.33738	2.58655	1.47686	2.06623	1.67551	2.31715	1.619	1.25841	2.16888	2.34777
chr1	182962470	182962980	pk13071	1.41369e-06	2.94685	3.55719	4.45963	2.24407	3.65457	4.37016	3.27936	3.03725	4.02263	3.52569	3.86468	3.91535	2.9373	4.099	3.08606	3.31383	3.9404	2.444	2.66683	2.16367	4.09018	3.45665	3.35848	1.63742	2.17031	3.48663	2.97729	2.68148	3.61504	2.07223
chr1	182995795	182996280	pk13072	2.04787e-05	2.60745	2.7156	1.69683	3.481	1.64444	2.26136	2.80281	3.0496	3.15629	2.65781	3.18137	1.99979	2.34988	2.28363	2.29608	1.0212	3.0999	2.10523	2.03418	1.48423	1.91668	2.12894	2.73594	2.62381	2.60095	2.6551	2.45648	1.14704	1.6632	1.54616
chr1	183022245	183022880	pk13073	6.87587e-06	3.97432	4.35956	4.12822	2.90724	3.97647	4.41256	3.94367	4.62634	3.64306	3.24806	4.37523	4.59385	3.24098	3.74352	4.00788	4.47334	3.87471	3.52928	3.98123	4.06794	3.71575	3.65279	3.72288	4.0513	4.32653	3.7591	3.77625	3.94204	4.23722	4.67919
chr1	183023070	183024230	pk13074	1.25037e-05	4.33905	5.17626	5.3656	4.57388	4.78918	4.96624	4.00704	5.31531	4.61555	4.39761	4.86609	4.93951	4.15824	3.72731	4.57605	4.15192	4.99635	4.0649	4.60188	4.81905	4.6471	4.23423	4.68859	4.27727	4.70554	4.69112	5.67112	5.2499	4.74584	5.04545
chr1	183101795	183102480	pk13083	9.70268e-06	2.41234	3.31417	4.12	3.42548	2.97727	3.47155	3.06733	4.32684	3.45161	3.55208	4.01932	3.23549	3.36174	3.76701	3.52698	2.86671	4.20718	2.07602	2.47739	2.49438	3.19264	3.64489	4.07507	3.61004	2.95054	3.58984	2.67981	3.34163	2.75105	3.706
chr1	183209495	183209880	pk13092	2.29782e-05	1.85011	1.16647	1.74364	2.73729	2.34643	0.798839	1.40714	1.49041	0.869942	0.826523	2.14515	2.41708	1.27704	1.2322	1.93715	1.43126	1.55778	2.05114	1.56887	1.14671	1.98626	1.3423	1.12916	1.70276	1.15089	1.31293	1.45427	0.753633	1.87232	2.8156
chr1	183243695	183244055	pk13095	4.09705e-05	2.03978	0.654949	2.10338	1.51789	0.734325	1.19437	2.05897	1.98907	2.42033	2.32052	1.86851	2.61588	1.31538	1.26927	2.42828	1.25702	2.3278	0.761889	1.09564	1.18122	1.61012	1.80444	2.25649	1.7479	0.644288	1.35228	1.49733	1.13165	1.75154	2.87219
chr1	183281470	183281830	pk13099	3.26874e-05	0.858511	1.97086	1.69602	1.62676	2.13179	3.30213	1.55718	1.35531	1.04352	1.35065	2.28413	2.2138	1.42239	1.76466	1.77512	1.7499	2.57871	2.43586	1.94666	1.65872	2.42676	1.9015	1.637	1.61418	1.66389	1.45959	1.60599	2.49946	2.154	1.68418
chr1	183416745	183417230	pk13104	3.99166e-05	1.5819	2.43236	1.82548	2.00682	1.76966	2.29247	0.868727	2.20541	1.64545	1.57227	0.859897	1.93709	1.35853	2.13177	1.53396	1.51069	2.44645	0.813826	1.33166	0.984626	2.75882	2.00949	2.28813	0.904924	1.89418	1.80604	0.899751	2.04309	1.38182	2.90615
chr1	183461320	183461755	pk13109	6.36668e-05	0.574612	0.506873	1.20528	1.05076	0.57523	1.02382	1.28067	1.36071	0.729799	0.690197	0.638624	1.45779	0.571442	1.80505	1.12093	1.10147	1.44017	2.1756	2.22373	2.20013	2.41462	1.63696	0.484935	1.7797	2.20648	2.26529	2.10069	1.47226	2.1398	0.896136
chr1	183470095	183470355	pk13111	4.86815e-05	1.8478	2.61478	2.66755	2.09004	1.63116	1.81208	2.20366	1.2326	1.94533	1.86363	1.98847	1.9852	2.46842	2.51686	1.02418	1.76896	2.88039	2.09253	2.02266	2.83143	3.28384	2.28466	1.82808	1.83733	2.67822	2.64303	3.08417	3.28478	2.62232	3.53389
chr1	183471195	183472655	pk13112	1e-12	5.56256	5.86382	5.42677	5.22348	5.83444	4.9081	5.41774	5.70849	6.01253	5.69624	5.54794	5.84062	5.36446	5.7919	5.88672	6.55764	5.67558	6.87141	7.10909	6.87771	6.95742	5.16247	6.14088	6.10181	7.25209	7.33168	6.65724	6.85558	7.2334	5.58197
chr1	183543545	183543905	pk13119	9.84793e-05	0.848353	1.80609	0.887449	1.45279	1.77574	0.339769	0.954402	0.361013	0.388675	1.02128	0.320003	1.11298	0.269874	1.18769	1.02015	1.00034	0.956831	0.290415	0.177944	0.734266	1.41857	0.899083	0.719646	1.00158	0.50407	1.27519	1.75329	0.308876	0.279628	0.98632
chr1	183548120	183548580	pk13120	3.90697e-05	2.41197	2.00677	1.5125	3.01076	1.86511	2.06273	1.59521	2.12637	2.55211	1.67723	1.58117	2.25482	2.40386	2.09798	1.81112	1.39827	2.76447	0.924751	1.23278	2.40456	1.89615	2.50092	2.54297	2.09056	0.799747	1.90207	1.36267	1.55378	1.88539	1.2914
chr1	183551845	183552355	pk13121	5.84431e-05	1.19661	2.4192	1.90765	2.41944	1.453	3.10629	2.00599	2.28686	1.07208	2.10399	1.98926	1.77372	2.38778	2.60885	1.4082	1.38698	1.54243	1.90284	2.1713	1.83162	2.44858	1.92476	1.65911	1.6392	2.30255	1.48363	1.00328	2.52206	1.46981	1.27438
chr1	183554595	183554905	pk13123	9.86805e-05	0.872193	0.243722	1.62085	0.3788	0.873103	1.24248	1.40397	0.385737	1.57085	1.04659	1.19601	0.4288	0.867528	1.73185	1.22133	0.267501	0.247696	0.313552	1.29467	0.234999	0.789787	1.76536	0.227254	1.02673	0.760538	0.89821	1.01989	0.945276	1.70979	0.543094
chr1	183567470	183568030	pk13124	1.75102e-05	3.13563	3.74421	3.8827	3.0969	4.55524	3.62395	3.24526	2.7936	2.89775	4.11708	3.71456	3.4389	2.89479	3.87462	3.83418	3.38738	3.51957	3.50072	3.53888	3.86011	4.20303	3.4435	3.36151	2.32854	3.81883	2.11489	3.20201	3.39353	4.00791	4.42824
chr1	183568195	183568955	pk13125	1e-12	5.10499	4.81518	4.55275	5.09658	4.6396	4.00202	4.99245	4.89995	4.62968	5.4236	4.64205	4.95379	4.66767	4.93099	4.81649	4.83959	4.63642	3.93095	5.5108	5.27627	4.79482	5.48762	5.03214	4.67964	4.21496	3.82735	4.27445	4.01974	5.14317	4.88194
chr1	183579995	183580730	pk13126	1.25344e-06	3.88599	4.00387	4.824	4.53	4.01916	4.20361	4.50382	4.62049	3.42444	3.78274	3.88203	3.98582	4.12506	4.28935	3.99193	3.53855	4.49646	3.82517	4.42174	4.43446	4.40478	4.77738	4.20301	4.72105	5.08548	4.19898	3.24169	4.31166	4.05206	3.16358
chr1	183583270	183583880	pk13127	1.18869e-05	2.88545	3.36299	1.98688	2.61009	2.88724	3.93868	3.09527	3.96464	2.73202	3.44971	2.81238	3.40566	3.63385	3.54997	1.86939	3.16686	2.46114	2.83523	2.96249	3.56258	2.92723	3.81853	3.15647	3.18788	2.42133	3.33274	3.39597	2.03884	2.79389	2.69492
chr1	183584995	183585430	pk13128	5.84431e-05	1.51649	2.29107	2.28528	1.95949	2.22182	2.91705	2.5308	1.73982	2.26719	2.17533	1.63617	2.31226	2.45664	1.85179	0.918482	1.83661	2.06989	0.98108	1.78294	1.7428	2.08403	2.55465	2.12559	2.47428	1.37456	2.26318	2.30966	2.34058	0.962509	2.68031
chr1	183588795	183589205	pk13129	7.5959e-05	2.61362	2.92395	3.63503	2.61928	3.04021	2.72427	2.346	3.39496	2.55762	3.17975	2.91455	2.95756	2.60495	3.19453	2.66562	1.13932	3.16405	1.23994	2.57425	2.13148	3.24891	3.31222	3.57554	2.22126	1.59781	1.80102	1.3613	1.86908	2.76162	3.00847
chr1	183590195	183591180	pk13130	1e-12	4.7779	4.14759	5.64732	4.45154	4.73879	4.51383	4.23567	4.74611	5.05838	5.09867	4.27949	4.70104	4.92007	4.44475	4.97613	4.82749	5.0668	5.70706	6.46644	6.23899	6.70227	3.94238	5.45775	5.80283	6.12281	5.94228	5.93455	5.2305	6.11547	5.22801
chr1	183593320	183593930	pk13131	5.62899e-06	3.09483	3.86855	4.02175	4.31123	2.97626	3.11751	3.89675	2.45886	4.01461	3.96587	4.0185	3.88389	3.78875	3.82945	4.07225	2.98125	3.20001	3.48357	4.36754	3.23151	4.80034	3.6915	3.84438	4.52087	4.35658	4.45796	3.7278	4.09966	4.19219	3.01606
chr1	183604195	183605230	pk13134	2.98722e-06	4.33787	4.77134	4.63484	4.37406	4.78827	4.30334	2.95409	4.72496	4.47006	4.24589	4.46316	4.19741	4.77397	4.67555	4.34981	5.1753	4.7269	4.37375	5.24833	5.54564	5.58274	5.06191	4.99465	4.66521	4.70464	5.52871	4.40173	4.57257	5.15966	4.41701
chr1	183609195	183609680	pk13135	7.02338e-06	3.72516	3.61919	3.38154	3.64207	2.65992	3.17377	2.85827	2.66109	3.3696	3.24933	3.40847	1.73955	3.44752	2.57721	3.45276	2.55801	2.93133	2.97949	3.70435	3.13457	3.48188	2.75426	3.17672	2.94649	3.47703	3.17141	2.6073	2.47837	3.81658	2.7279
chr1	183635320	183636480	pk13139	1e-12	5.69308	5.91669	5.73224	5.48992	5.62683	5.17748	4.76927	6.17823	5.78218	5.51449	5.70796	5.18	5.29623	5.5968	5.35124	6.41051	5.7742	6.33944	6.71284	6.82012	7.03244	4.62409	5.81133	6.28226	7.13252	7.2444	6.55083	6.24716	6.57621	6.16118
chr1	183646445	183647105	pk13140	3.76556e-05	2.81951	1.88722	2.42703	2.30754	2.35995	2.26102	1.17151	2.32947	2.41955	1.23678	2.52416	1.32373	2.60118	1.97722	2.29599	1.01032	2.19884	2.272	3.02652	1.47694	3.12366	1.93354	2.36781	3.30384	2.77619	2.25505	3.8461	3.30381	3.02816	1.54208
chr1	183735470	183735855	pk13144	9.27225e-05	1.0988	0.756405	0.551018	0.62558	1.09977	1.24349	1.63754	0.633734	1.81087	0.631038	0.584499	0.684414	0.524456	1.43737	1.44694	1.42386	1.00137	1.54289	1.24744	1.34064	2.08495	1.72616	1.46717	2.02473	1.1761	1.52936	1.25645	1.90254	1.1145	2.18631
chr1	183770395	183771080	pk13145	1.71754e-05	2.56405	3.00464	3.29164	2.86668	3.37114	2.81287	2.43452	2.55593	2.65207	2.88365	2.87699	2.7029	3.019	2.17827	2.74715	3.3962	3.75007	1.90406	3.53374	4.47735	3.56994	2.79347	3.70543	2.08036	2.35534	2.46357	1.46764	2.37706	2.5912	2.59752
chr1	183804870	183805680	pk13149	1.42197e-05	3.10428	3.47204	3.38622	4.13068	2.74202	3.84887	2.21153	2.7566	3.03905	3.85195	2.92703	3.7646	2.58479	3.37924	1.97465	3.43401	3.01212	3.0676	4.37567	3.36591	3.63575	3.66446	3.58393	3.18108	4.17703	3.44682	3.87537	3.3609	4.36152	3.88885
chr1	183807445	183808055	pk13150	6.96033e-05	2.63303	2.7427	1.70627	1.5922	2.06461	2.28194	2.70658	2.35149	1.9772	2.34412	2.81108	3.12847	1.64425	2.43373	2.95467	1.01705	1.91395	2.4428	1.7572	2.70922	2.86017	1.12693	2.58951	2.65067	2.52816	1.42181	3.82404	2.98692	1.67152	3.952
chr1	183810120	183810555	pk13151	3.1954e-05	1.65982	2.04067	0.706235	1.44621	1.25859	1.64911	1.98101	0.803823	0.842722	1.90433	1.36697	2.22012	2.08399	1.20815	0.652064	1.19646	1.82089	1.29907	2.56393	1.78262	2.92914	1.31631	1.4766	0.787012	2.11859	1.0229	1.13892	1.34138	2.43525	1.01973
chr1	183832320	183832780	pk13153	1.65909e-05	2.77878	2.76271	2.39649	1.84404	2.02785	2.23375	1.17022	2.89392	2.17922	2.2929	1.7542	1.97423	2.32222	2.87091	1.58265	1.9448	2.17614	2.08195	2.59352	2.80607	2.52936	2.41621	2.34044	1.8305	2.88448	2.72857	2.83815	1.13912	2.70782	1.51812
chr1	183872345	183872780	pk13157	1.67392e-05	2.01181	1.45368	1.64852	2.62112	1.59471	1.78089	1.11418	1.18499	1.23998	2.29191	1.10269	2.4386	1.58689	1.53306	0.967842	3.03514	3.09422	2.39519	2.89355	3.04268	3.34928	2.42166	1.79838	1.80681	3.99455	3.1977	3.59321	2.94381	3.01421	2.2842
chr1	183883595	183884030	pk13161	4.86815e-05	2.03357	1.99856	1.78847	0.886988	1.73409	1.72576	0.8454	1.78206	1.60858	1.53752	0.837089	2.10897	1.33065	1.28616	0.740478	1.95012	2.12074	2.33558	2.05701	2.43415	2.02503	1.13077	1.94683	0.879502	1.57468	2.77202	1.50684	1.4208	1.75353	1.92439
chr1	183896445	183897155	pk13163	1.98239e-05	2.87919	3.69719	2.70155	2.40339	2.3197	3.86395	2.50362	3.6428	3.76102	3.21938	2.48382	3.39818	2.87	2.79453	3.01732	3.07429	4.02181	2.9502	3.28605	3.38304	3.51662	1.99905	3.46748	2.58525	3.56385	2.93033	3.16762	2.25349	2.65522	1.96282
chr1	183901720	183902355	pk13165	3.14966e-07	3.78557	3.2559	3.87622	4.01195	3.48039	3.36494	2.72307	4.04301	3.44452	2.85005	3.50093	3.02238	3.28335	2.73858	3.21521	3.90955	3.27323	4.00009	4.04822	4.67666	3.83931	4.03491	4.18614	3.13877	4.93305	4.1517	4.68898	4.20584	4.41698	3.4785
chr1	183911170	183911780	pk13166	3.12901e-06	2.57669	2.98097	3.27499	3.73031	3.61332	3.47625	2.19098	3.3412	3.68583	1.71163	3.74705	2.89486	3.67072	2.33291	2.34626	3.26047	3.71794	3.05187	4.21895	3.90988	3.84385	3.65011	3.45062	3.79442	4.40107	3.86956	4.3748	3.12712	3.71408	2.1289
chr1	183915670	183916355	pk13169	2.04787e-05	2.84639	3.03362	2.80144	2.89908	2.72757	2.08494	3.05523	1.53946	3.42485	3.60204	3.0329	2.28014	2.27289	2.20608	2.52619	2.95048	3.04974	3.31628	3.65185	3.41453	4.62031	2.36979	3.12063	2.11347	2.62492	2.64181	3.71305	3.39293	3.08847	3.15374
chr1	183945445	183945930	pk13172	2.5183e-05	2.10357	2.36354	2.4064	0.990961	2.44441	1.57803	1.54505	1.62816	1.69419	1.34278	1.94295	1.06291	1.958	2.03636	1.75835	1.35946	1.96079	1.46305	2.02859	1.47949	1.97418	1.88065	2.21846	1.59996	1.92814	2.27016	2.0164	1.91146	2.12658	1.22937
chr1	183956420	183957105	pk13173	1e-12	4.08677	3.85071	3.784	4.47407	4.3914	4.40528	3.85697	3.73915	4.51605	3.24215	3.08217	4.29645	3.82721	3.73803	3.75481	3.78028	3.8691	3.42803	4.70035	4.15044	4.35462	4.26371	4.07022	3.6862	4.39342	3.59064	3.86195	3.69608	3.72741	3.55724
chr1	183988995	183989555	pk13177	1e-12	4.44812	4.68055	4.96841	4.75449	4.71721	5.13702	4.71536	4.61501	5.03418	4.40537	4.58344	4.30166	3.48293	4.75661	4.14665	4.53815	4.76663	4.99567	4.722	4.93748	5.07793	5.06893	5.05012	4.61583	4.57649	4.78121	5.31412	4.63117	4.58016	5.21348
chr1	183993020	183993530	pk13178	4.5803e-05	2.42361	1.73668	2.3749	2.12186	0.925659	1.03504	1.61671	1.06948	2.2256	1.69819	2.33628	1.80921	1.87447	1.43381	1.82906	2.43453	2.26602	2.09661	2.52114	2.58071	2.64261	1.54893	2.29718	1.67424	1.7173	2.22409	2.67846	1.79781	2.20576	1.31915
chr1	184017295	184017780	pk13180	1.71754e-05	2.04631	2.61394	2.41713	2.09994	2.04772	2.25507	2.21125	2.32168	2.40945	1.25459	2.51174	3.07354	2.34241	2.89201	2.73274	1.96404	1.90471	1.69717	2.25927	1.86664	1.91804	3.07439	2.72155	2.87241	2.39316	2.24967	1.84323	1.74577	2.37521	2.83504
chr1	184036545	184037780	pk13181	6.36894e-05	3.66569	4.2162	3.94417	4.09915	2.71179	3.35363	2.91733	3.325	3.30893	3.04656	2.37898	4.51376	1.99382	3.08665	2.89069	2.85515	3.46116	2.4649	3.36971	3.84842	4.10122	3.06785	2.45259	3.276	3.47851	3.72365	4.12566	3.11215	2.9937	2.81001
chr1	184051445	184052255	pk13182	1.53129e-05	4.49375	4.08518	3.9291	3.73372	3.37425	4.08046	3.02314	3.01086	3.55604	2.82721	3.67409	2.99945	2.4868	3.80133	3.19772	3.34283	3.25659	3.35509	4.53933	4.81983	4.40422	3.38779	3.46676	2.37002	4.13869	2.85935	4.92783	4.62985	3.57918	4.37947
chr1	184163620	184164005	pk13187	3.41e-05	1.37369	1.63076	2.13769	1.56818	1.7737	1.53357	1.92537	2.35977	0.979849	0.934671	2.48005	2.1536	1.76571	1.07396	2.62537	1.31066	1.26524	1.63626	1.15211	1.75707	1.94327	1.65612	2.2855	1.79226	2.12618	0.82306	1.54784	1.68502	2.44814	2.50947
chr1	184212845	184213530	pk13189	1e-12	4.34718	4.44112	3.90547	2.94923	4.01738	3.20953	3.98692	3.68205	4.63899	3.97272	4.67616	4.8869	3.72648	3.91166	3.49106	3.8871	4.53329	3.96924	4.67955	4.81072	5.07459	3.2877	3.81535	3.51273	5.25554	4.67758	4.65556	3.55364	4.17081	5.08258
chr1	184359770	184360305	pk13192	2.60883e-05	2.34437	2.84143	1.83908	2.45007	2.73932	2.86621	2.35614	3.29252	3.40333	2.79704	2.3375	2.95919	2.48082	2.76349	2.42549	2.52201	2.56588	2.80536	2.15563	1.38065	2.04558	2.7129	3.1443	2.90066	2.89801	1.81995	3.23204	3.35246	2.36955	3.0107
chr1	184386720	184387255	pk13193	7.03607e-06	3.21745	3.48249	3.86163	3.8438	3.31452	3.77992	3.33785	3.787	3.05181	3.68429	3.69306	2.48289	2.59567	3.02478	1.98607	3.36744	3.43149	2.82239	2.81654	4.10296	4.05701	3.22205	2.61663	4.18441	3.98682	4.26823	4.16907	3.2676	3.24867	4.04545
chr1	184456070	184456630	pk13199	4.23411e-06	3.80138	3.69197	2.08443	3.30728	3.53231	2.46349	3.0666	3.65838	3.44933	3.05846	2.90762	3.9361	2.96569	3.35931	3.29311	2.47659	3.53366	3.04848	2.88196	2.84467	3.72924	3.64203	3.56336	3.15983	4.47631	3.24179	4.13115	3.76418	3.63598	2.82644
chr1	184483170	184483730	pk13202	2.4218e-05	3.37914	3.17274	3.16313	2.73817	1.74064	2.53273	2.63674	3.02949	3.25318	1.36095	2.2947	1.45244	2.44067	2.99872	2.08238	2.80301	2.52738	1.21863	3.40611	2.68102	3.0713	2.539	1.92716	1.95473	2.85992	2.49476	2.37841	2.42756	2.83417	2.43975
chr1	184491470	184492005	pk13205	7.68429e-06	2.79738	2.80954	3.68945	2.84494	2.90745	2.92947	2.99997	1.4969	2.6325	2.86156	3.19328	2.86469	2.78849	2.47124	3.40425	3.36752	2.99841	2.46741	3.58888	2.33884	2.63959	2.6412	2.99539	2.29989	2.46974	1.8838	3.19067	2.36392	2.93417	2.57376
chr1	184532970	184533455	pk13208	4.23411e-06	3.71719	3.37412	3.37251	3.79918	4.1287	3.38367	2.84709	3.2482	2.30308	3.56073	3.79666	2.79869	3.28019	3.02081	3.03555	2.24454	3.62847	2.84804	3.18163	2.87096	2.9391	2.743	3.01446	2.60655	2.43419	2.94923	2.16918	2.46578	3.55308	2.71287
chr1	184615170	184615780	pk13212	2.9748e-06	3.60212	4.14305	4.29444	4.37329	4.10396	4.18478	3.26514	4.28307	4.27643	2.98072	3.24145	3.59205	3.24644	3.77684	4.59063	3.48287	3.53761	3.11864	3.0256	3.18396	3.41599	2.57848	3.57304	3.09709	3.88727	3.09756	3.92997	3.41301	2.82002	2.93235
chr1	184624545	184624955	pk13214	2.81313e-05	1.50087	1.57877	2.12465	1.0717	2.45206	2.42809	1.86383	2.4993	1.49619	2.15974	2.2126	2.29633	2.19808	1.83705	2.91167	2.55702	2.3927	0.963621	1.45707	1.88022	1.39678	0.976445	1.9908	1.69314	2.5352	2.24853	2.12025	1.81718	2.2299	2.8718
chr1	184649220	184649705	pk13217	3.90697e-05	2.54506	1.84608	2.36665	3.05484	1.34774	2.37475	2.47925	2.59914	2.96431	2.72967	2.1421	2.40073	1.98997	2.22884	2.48146	2.65033	1.85779	1.64662	2.70871	2.33895	2.02503	2.24001	1.79751	1.79835	2.62716	1.06323	2.22106	1.69419	2.01945	1.47656
chr1	184663820	184664430	pk13220	5.03838e-05	1.26692	1.92358	2.14109	2.49177	2.223	1.68973	1.65439	1.98108	1.81378	1.73766	1.36974	1.851	0.95314	1.2202	1.86537	1.4544	2.58781	1.5663	2.32671	2.45601	2.90019	1.9946	2.5143	2.14757	2.62923	2.12001	2.72292	2.34131	2.69483	2.15086
chr1	184734970	184735355	pk13225	9.01132e-05	0.477216	0.942249	1.0861	1.21685	0.791553	1.93284	1.8907	1.23135	0.609296	1.22655	0.871013	0.625799	1.43126	1.00033	0.456866	0.98979	1.59811	1.08266	0.371475	0.69353	0.959061	1.50451	1.94252	1.64034	0.928538	1.47149	1.95079	1.53326	1.45663	1.21409
chr1	184747120	184747680	pk13226	3.90697e-05	2.42218	0.92859	3.28928	2.83324	3.00107	2.19391	2.7299	2.59293	2.34676	2.42946	1.71064	1.25937	1.98012	1.92145	2.23299	2.20381	2.37585	1.6339	1.84776	2.09819	2.58988	2.3791	1.78651	1.16179	2.10419	1.62073	2.67816	2.26703	2.31782	2.23906
chr1	184754470	184755455	pk13227	1e-12	6.83421	6.81339	6.69712	7.10672	6.84708	6.47875	6.4003	6.63262	6.56468	6.75135	6.61013	6.83678	6.67985	6.61621	6.61437	7.13587	6.76566	6.99692	7.29149	7.32319	7.28831	6.96814	6.85888	6.83106	7.30491	7.4477	6.85421	6.97635	7.29915	7.18746
chr1	184792495	184793080	pk13233	1.17015e-05	4.29251	3.22354	4.02573	3.62507	2.75803	3.73048	3.81661	2.41778	3.57703	3.22418	3.2896	3.52731	3.08319	3.18599	3.1132	2.98261	3.38067	2.37136	2.38655	3.39065	2.92081	4.05231	3.29295	2.57957	1.19918	1.94276	2.13316	2.01702	1.36598	3.58644
chr1	184805570	184806105	pk13234	1.79855e-05	3.32663	3.18949	2.44831	2.48991	2.98958	2.44102	1.37562	1.45475	2.95138	3.43089	2.54611	2.65748	1.80472	2.142	2.59039	2.55782	2.98132	3.1542	3.61904	3.21996	2.99896	2.46885	1.10003	2.80474	2.85404	2.827	3.63338	3.40071	3.2804	3.06292
chr1	184806270	184806830	pk13236	2.07877e-05	3.29789	3.16861	3.46381	3.45205	2.15973	3.17161	3.68575	3.67158	3.59612	1.94435	3.0931	2.35589	2.89535	2.26719	3.45252	2.24914	3.01946	3.45682	3.42181	2.13714	3.12314	3.11775	2.84612	3.93377	3.41647	2.70207	3.84769	3.68777	3.32879	2.72245
chr1	184824920	184825230	pk13237	6.92994e-05	0.582903	0.815584	2.50706	1.81729	1.58739	0.676574	1.29797	0.70577	0.743627	0.702692	0.649304	2.14889	1.88767	1.34202	0.557608	1.93783	1.61384	1.80422	1.32506	1.83566	1.29073	1.23456	0.489589	2.51528	2.45949	0.601186	1.97078	2.26463	0.924598	1.75266
chr1	184825545	184826130	pk13238	1.67392e-05	3.13307	2.48258	3.48027	3.97265	2.92409	2.17955	2.87308	2.67634	3.38678	2.66835	2.53118	3.17068	2.35492	3.52094	3.15237	3.98602	3.4147	3.62436	3.3828	2.79634	3.21965	2.90206	3.80694	3.63767	2.90128	2.72072	3.21349	3.1792	3.71239	3.25122
chr1	184859270	184859855	pk13243	6.57989e-06	1.38593	3.32594	2.98917	3.24	3.02317	3.05381	3.1244	2.83686	2.75885	1.60944	3.21657	3.16123	3.73339	3.58487	2.43826	2.55094	3.11272	3.82487	2.73115	3.35654	1.55955	3.72764	3.81017	4.64625	3.71055	2.19615	4.00774	3.77583	3.15498	3.78734
chr1	184875920	184876455	pk13246	6.57989e-06	3.48686	2.66298	2.67961	3.18171	3.25593	2.85831	3.28857	1.55568	2.49217	3.19981	2.78405	1.65672	2.28521	2.77418	2.78841	2.20014	1.74765	3.24065	2.86041	3.59337	3.50085	3.17566	2.70541	3.16126	3.74799	4.06277	3.14797	2.74239	3.71596	4.10941
chr1	184904745	184905505	pk13250	1e-12	3.79388	4.05408	4.68291	4.33149	4.49829	4.45889	3.88011	5.11226	4.34702	4.48882	4.53379	4.41738	4.38995	4.14017	3.85283	4.21982	4.51279	4.49105	4.3395	4.4868	5.02911	4.31489	4.07406	4.56438	5.09772	4.88446	5.15232	4.36803	4.74359	4.07191
chr1	184917270	184917880	pk13251	7.03589e-06	3.70304	3.12247	3.7242	3.00098	2.54176	2.61782	3.56118	3.16824	2.58928	2.68623	2.86918	1.77629	3.69266	2.9615	3.55824	3.37907	2.75445	3.96375	4.0776	2.58883	3.45399	3.52701	2.96892	3.24766	4.38172	2.4231	3.88916	2.96232	3.18216	3.65712
chr1	184944945	184945405	pk13254	5.46848e-06	3.91327	2.97368	2.47998	1.6949	3.36694	2.65252	3.40492	3.32953	3.44369	3.05264	2.90193	2.43883	3.72344	3.43124	3.10709	2.61408	3.59026	3.44244	3.4306	3.40943	3.72449	3.637	3.90418	3.50319	4.07149	3.42077	3.99351	2.54068	3.82952	3.99671
chr1	184945995	184946555	pk13255	4.21539e-06	3.26809	2.84484	3.13717	3.27054	4.00959	3.3368	3.01567	3.42644	2.9342	2.81984	2.67294	3.60664	3.60414	3.78969	3.67723	2.82353	4.04512	3.53244	4.16705	4.342	4.15424	3.16169	4.12014	4.10876	4.96794	4.17708	4.09339	3.20734	4.34397	3.81481
chr1	184973570	184974855	pk13259	1e-12	5.06509	5.01577	5.2034	5.23552	5.42287	4.54567	4.90965	4.77789	4.50996	5.08253	5.38409	5.26933	5.43366	4.15323	5.12846	5.25058	5.40981	6.27869	5.73323	5.32043	6.61797	4.66918	5.0385	5.95771	6.52594	5.8749	6.18138	6.28609	5.92073	6.13041
chr1	184982045	184982455	pk13260	2.03243e-05	2.30191	1.44863	0.827722	1.55707	1.76203	0.898671	1.71786	1.5732	1.63945	2.00771	2.4635	0.992495	1.75411	1.99334	2.00467	0.757818	1.2579	1.812	2.17195	2.60444	1.64354	1.8333	1.57565	0.912486	1.88418	2.34596	2.14243	1.45027	2.32677	1.95757
chr1	185014970	185015305	pk13261	9.86805e-05	1.37741	1.08249	1.42839	0.508439	1.67281	0.492721	0.477424	1.60951	1.68443	1.16487	0.471239	1.25905	0.982411	0.943511	1.33135	0.933209	0.369187	0.439093	0.316941	1.063	0.903192	0.775626	1.48107	1.57765	1.50786	1.41102	1.13766	1.06163	1.39637	1.51105
chr1	185017320	185017655	pk13262	9.01132e-05	1.40949	1.96603	1.05821	1.18785	1.01842	1.58642	1.12792	1.44154	0.578762	1.19747	1.53406	2.09585	1.40341	0.97322	0.733605	0.962774	0.398623	0.793365	1.30803	0.385018	1.13147	1.47623	1.24021	1.17699	0.386993	1.25991	1.16993	0.490024	0.775525	1.54731
chr1	185044920	185046105	pk13263	1.25344e-06	4.59591	4.96351	5.04834	4.817	4.55303	5.0673	4.86646	4.27438	4.48824	4.7866	4.59175	4.48199	3.67133	4.76482	4.26297	4.54558	4.06836	5.29041	5.12919	5.23647	5.46958	3.88926	5.50485	4.04869	5.33029	5.45028	4.96841	4.6884	5.36998	4.97845
chr1	185050745	185051180	pk13264	7.20508e-05	0.707781	1.81286	0.735033	1.45869	1.6685	0.80035	1.81475	1.47424	0.867136	1.46909	2.11274	1.26699	1.95803	1.22551	1.23359	1.2141	1.54165	1.31441	2.07839	2.20091	2.42264	1.33129	1.63395	2.20411	2.51142	2.00542	1.4393	1.76802	1.29029	1.03997
chr1	185059995	185060605	pk13267	1.4362e-05	2.55783	2.82414	1.89765	2.52571	2.24521	2.04203	1.99942	2.1065	3.13801	2.09968	2.73453	3.75774	3.19857	3.27698	3.29229	2.15154	3.01771	3.09848	2.44472	3.19216	1.70993	2.65282	2.55521	2.98419	4.02617	2.86312	3.32242	4.16944	2.71923	4.05642
chr1	185062720	185063405	pk13268	1.79855e-05	3.43919	2.5485	1.36742	2.14099	2.61223	2.0947	2.48248	2.61005	2.71086	2.94485	2.462	2.76408	2.86088	2.99795	3.63464	2.19358	1.72847	2.68046	3.77985	3.45273	3.0085	2.70945	2.60277	3.77516	5.30626	3.3313	4.52295	3.74672	3.5464	3.89627
chr1	185130545	185130905	pk13272	6.96033e-05	1.34326	1.49258	0.994812	0.476242	1.63697	1.09134	0.788742	0.483377	0.512478	0.481018	1.77476	1.68688	1.4921	0.668832	0.371321	0.362142	1.22724	0.409273	1.24515	1.19634	1.38538	1.56896	1.44699	0.47084	1.34528	1.37652	1.10358	0.428628	1.36202	0.646043
chr1	185156470	185157605	pk13277	1e-12	6.73565	6.74302	6.84704	6.67103	7.17486	6.96127	6.86951	7.01712	6.94609	6.79172	6.94679	6.77379	6.49231	6.61363	6.72053	6.97932	6.74698	7.30704	7.2701	7.38232	7.63341	6.46615	6.89026	6.78233	7.74725	7.84398	7.51196	7.37078	7.5388	7.19857
chr1	185159845	185160380	pk13278	1.56081e-05	2.78573	3.51319	2.98547	3.45841	3.01932	2.90985	3.43762	1.61906	1.68824	2.44667	3.50453	3.15563	3.29304	3.03065	3.30894	3.78538	2.1766	3.68557	4.59297	3.47533	4.29657	3.22536	3.38089	3.21341	2.88613	3.51974	2.17248	2.47068	3.24533	2.72523
chr1	185244245	185244730	pk13280	2.37093e-06	2.98864	2.79467	2.11121	2.77814	2.60635	3.0677	2.53997	2.32845	1.96132	1.87998	2.778	3.50831	2.042	2.72998	1.99312	2.71069	1.52367	2.10605	1.75495	1.86684	2.82655	2.44469	1.66983	2.88483	1.49511	2.25519	1.84477	2.48213	1.40969	1.97428
chr1	185288770	185289155	pk13283	5.12699e-05	0.819644	1.26928	1.83899	2.01794	1.78399	1.54583	1.93523	1.59663	2.45896	1.82909	1.4989	1.69878	1.77603	2.0154	1.73167	2.23459	1.65246	0.847359	1.78836	1.44712	1.04839	2.70772	2.59923	2.00295	1.90562	2.12485	2.31795	1.88695	0.830931	1.62913
chr1	185291645	185292030	pk13285	1.9116e-05	2.5386	1.82981	2.04358	2.23586	2.29243	3.18365	1.71895	2.25712	2.96176	2.25008	2.70983	2.57657	2.73636	1.91651	2.47432	2.54846	1.45862	2.03851	1.69406	1.18732	1.22601	2.84105	2.30327	3.03411	1.80925	2.3349	1.14525	1.07754	2.31574	2.23551
chr1	185292345	185292805	pk13286	6.36894e-05	2.71398	2.03112	2.25235	1.7017	2.05123	2.4059	1.85585	1.71831	2.23337	1.94563	2.3419	1.82264	2.41968	2.12059	2.13208	1.64191	2.27179	1.29298	1.89175	1.87301	1.40425	1.56547	1.98044	1.68915	2.1284	1.93025	1.68098	1.99813	1.91388	2.11447
chr1	185316095	185316980	pk13287	2.06205e-05	4.77499	5.08094	4.51727	4.72139	4.77733	4.75691	4.87897	5.01307	4.57649	4.74429	4.85007	4.91184	4.40604	3.82816	5.026	4.63787	4.23501	5.1827	5.32888	4.58597	5.42073	4.98292	4.64936	5.42224	5.07076	5.02557	5.19017	4.88042	5.15776	4.90194
chr1	185316945	185318130	pk13288	1e-12	5.54155	5.31841	5.54592	5.58237	5.70665	5.47098	5.85476	5.47842	5.98635	5.76458	5.82396	5.59033	5.50397	5.56444	5.67027	6.15135	5.59747	5.68824	6.46531	6.37575	6.04003	5.62986	5.89062	5.98172	6.52527	6.49243	5.98776	5.63634	6.12464	6.00543
chr1	185337245	185337580	pk13291	4.86159e-05	2.89329	2.10123	1.02875	2.00812	1.56118	2.16609	2.29404	2.56495	1.86085	2.22465	1.68255	2.71098	2.88432	2.43633	2.55439	2.17802	2.11406	1.02578	2.18079	1.4098	1.99027	1.0393	2.28003	2.52428	2.41501	2.00046	1.46823	2.23997	2.92147	2.73686
chr1	185338670	185339155	pk13292	4.22781e-06	3.53293	3.58008	2.08927	3.72403	2.72857	3.25143	3.97892	2.74012	3.17972	3.98724	4.07816	3.23737	3.52272	3.28046	3.20872	3.41651	3.47176	3.45028	3.19117	3.85657	3.42302	3.29728	3.5658	2.86977	2.6336	3.79927	3.68732	2.14374	4.06088	2.83122
chr1	185339095	185339630	pk13293	1.25318e-06	4.15061	4.06025	3.88478	4.02036	2.84364	3.78803	3.89098	3.96979	4.25633	3.57392	3.94078	2.60508	4.28668	3.6957	3.56944	4.02481	4.40066	3.47986	3.42569	4.68088	4.05283	3.6868	3.55682	3.73745	3.83176	3.92093	3.72265	2.84124	3.52173	3.26961
chr1	185343270	185343705	pk13294	1.54667e-05	2.00318	2.57038	2.62075	1.81859	2.30798	2.20888	2.16568	2.74334	1.90905	3.42368	2.46591	1.28377	2.5423	2.47419	2.24662	2.21758	2.58463	1.6533	2.40755	2.11251	1.49875	2.39204	2.89071	1.80518	2.11848	1.64019	1.79646	2.68046	2.02556	1.48537
chr1	185345795	185346655	pk13295	1.4362e-05	3.75468	3.52807	3.97513	4.05433	3.61268	2.74488	4.12928	4.22706	3.53981	1.82293	3.4696	4.0293	3.74404	3.65668	3.91917	3.33145	3.67305	4.08643	3.93893	3.01322	3.69301	4.46897	4.15415	4.23723	3.73974	3.41681	3.09305	2.22467	3.78809	2.94566
chr1	185373770	185374430	pk13298	6.86927e-06	4.40998	3.67213	3.86291	4.61873	4.02347	4.64472	4.14925	3.76634	3.78835	4.30307	3.48785	3.85291	4.21904	2.97698	4.23749	3.34774	4.10362	3.25635	3.46575	3.36465	3.51316	4.0212	3.17321	3.39099	2.58529	2.55674	2.78629	3.33498	3.3135	3.83322
chr1	185402870	185403355	pk13303	6.5472e-05	2.0273	2.10139	1.37796	1.52207	1.33351	2.49534	1.18153	0.893955	1.85038	1.53272	1.44238	2.10222	2.25961	2.29753	2.57281	0.7265	1.227	1.37416	1.95516	1.84629	1.8979	1.39148	2.04821	1.94451	0.682625	1.36249	1.50221	1.99575	1.74828	1.11579
chr1	185427270	185427705	pk13306	4.34566e-05	2.0508	1.89613	1.8082	1.55017	2.17773	0.896441	1.90296	2.59077	1.6317	1.79698	2.05339	0.988445	1.35483	1.69255	1.31889	1.29883	1.25464	1.14303	2.16095	2.28498	1.78756	1.41934	2.25871	2.1416	1.994	2.09156	1.53027	2.16528	0.808811	1.15133
chr1	185439620	185440405	pk13309	1e-12	4.56921	4.5999	4.17379	5.16295	4.66068	4.19137	4.27112	4.81903	4.78505	3.45023	4.61152	4.79506	4.7699	4.58982	5.47113	4.8608	4.37859	5.05985	5.56447	4.85145	5.34522	5.35037	5.07793	5.05119	5.95027	5.25566	5.57113	5.22283	5.4662	5.09211
chr1	185442795	185443355	pk13310	2.06526e-05	2.38274	1.54308	2.45046	1.89892	2.3843	2.28894	2.24446	2.95387	2.44556	2.94553	2.54632	2.03284	3.29358	2.00921	2.32127	2.53255	2.22557	2.44481	2.79103	1.52002	3.13375	3.26862	2.75535	2.64708	1.89968	1.4558	2.48171	1.77641	2.09997	2.35331
chr1	185467020	185467430	pk13311	4.34566e-05	2.13083	2.24161	1.2497	1.62176	1.20764	1.95082	1.74251	1.40157	0.791942	0.753529	1.31075	2.30102	0.949726	1.36456	2.07242	1.14874	1.75565	1.2461	1.34776	1.27488	1.63594	2.09932	1.42209	1.37499	1.44687	1.23505	1.36755	0.6894	0.967194	0.954763
chr1	185483595	185484155	pk13312	7.20508e-05	0.689646	1.54415	1.32399	1.71476	0.690336	1.87949	1.40314	1.48701	2.37125	2.53903	0.760945	2.92484	1.49152	1.62436	1.23525	1.90974	1.7108	1.90465	0.826183	1.52006	1.5674	2.94179	2.01772	1.70097	0.901217	2.16706	1.45062	0.744415	1.29482	1.04632
chr1	185484045	185484480	pk13313	7.03283e-05	1.87797	1.05161	0.936731	1.59347	1.16463	0.665382	2.04474	1.36462	0.731046	1.60531	0.638693	1.46228	1.87069	0.544022	1.33784	2.23292	0.813478	0.598548	1.58844	1.2358	1.27794	2.08977	1.5406	1.96313	0.495566	0.92415	1.03718	2.35512	1.5914	2.68795
chr1	185494995	185495330	pk13315	6.92994e-05	1.47428	0.436828	1.11832	1.25223	1.07711	0.93557	1.61737	0.60533	1.328	1.70772	0.555807	0.656081	1.76722	1.03024	1.72041	1.69434	1.63699	0.519966	0.382503	0.952532	1.36405	1.85153	1.30037	1.24103	0.428599	1.32277	2.46679	1.57201	1.09184	1.6216
chr1	185499920	185500280	pk13316	9.48047e-05	1.69486	0.907145	1.75305	1.61514	1.22088	2.14649	1.11852	0.537918	0.948814	1.42612	0.492364	1.28275	1.00373	0.415186	0.971825	1.33114	1.56091	1.04571	1.00184	1.52518	1.44162	1.06117	0.646339	0.524668	1.08805	1.03529	0.520948	1.08368	0.447512	1.53656
chr1	185520170	185520980	pk13318	3.27726e-06	4.6488	3.90261	4.4259	4.62779	3.29109	3.94043	2.71845	4.32242	3.79722	3.17329	3.27639	4.52229	4.32035	2.73481	4.24567	3.35502	3.92094	3.99467	3.78918	3.51262	3.71766	3.40034	4.0157	3.13377	3.64827	3.84022	3.60798	2.97067	3.81424	2.31187
chr1	185526595	185527005	pk13320	1.9116e-05	2.39226	2.33359	2.021	1.77342	2.61551	2.48832	2.44124	2.55999	2.31523	2.55239	1.68609	2.14899	1.77181	2.19342	1.90796	1.70387	2.78743	2.01606	2.52987	1.41726	2.12754	1.63016	1.76489	1.13927	2.07866	1.341	2.76789	2.93855	1.79893	2.20427
chr1	185534720	185535180	pk13321	2.20658e-05	2.92297	1.65834	1.63658	2.71034	2.29546	1.76107	1.72424	2.59471	1.23078	1.81099	1.70937	2.39393	2.28604	2.46378	3.00608	1.9052	2.57563	1.85293	2.2059	1.96172	2.27901	2.38019	2.58872	2.22332	2.62404	2.02695	1.77672	2.09906	1.03131	3.46372
chr1	185535570	185535955	pk13322	2.5183e-05	2.33642	2.16416	0.815873	1.56979	2.338	1.77346	1.4997	2.37931	0.969691	0.922392	1.71938	3.02791	1.36364	1.31665	1.32549	0.740213	2.1775	2.39933	1.50408	0.688042	2.19243	1.85363	1.8754	2.33959	1.61334	1.40122	1.99477	2.20733	1.12161	2.92807
chr1	185559795	185560330	pk13325	5.62286e-06	3.49768	3.48495	2.61359	3.27086	3.64273	4.19159	4.00806	3.52366	3.83706	2.25496	3.13221	3.1947	3.87579	3.6729	2.97741	3.04223	3.43759	2.44068	2.03359	2.91013	2.52588	3.5301	3.83434	3.24993	2.71188	2.99281	2.21303	2.82733	2.96994	4.322
chr1	185573545	185574105	pk13328	6.36668e-05	1.39867	2.44148	2.15439	2.02726	2.09337	1.98531	1.52428	2.22169	1.675	1.60295	2.24307	2.65725	2.08453	2.54296	1.35653	1.71712	2.17744	0.863202	1.67053	1.90894	1.67501	1.86547	2.11079	1.29884	1.26629	1.17167	0.946814	1.7068	1.81354	1.202
chr1	185598345	185598755	pk13331	2.06526e-05	2.56395	2.38333	1.86014	2.37961	1.80341	2.46963	2.42147	0.956346	2.14853	1.60732	1.51167	2.82246	2.10331	1.73878	2.29597	1.54155	1.28204	0.842371	1.16402	2.15649	1.29266	1.87739	1.43514	1.58333	0.718927	2.15337	1.57505	0.87235	1.41284	2.95192
chr1	185608095	185608630	pk13332	1e-12	4.06628	4.06699	4.2598	4.33746	2.02737	3.00884	4.41789	3.09411	3.71464	3.77888	4.48579	3.26532	4.63456	4.24415	3.48173	2.88501	4.20797	2.81215	3.40442	3.30063	2.57288	3.82355	3.94691	3.73593	2.3704	2.79193	1.69392	2.88559	2.05091	3.13205
chr1	185632620	185632980	pk13333	9.47293e-05	0.212282	1.05564	0.231073	1.5602	0.53187	1.34965	0.612503	0.961026	1.81632	0.956529	0.257551	0.336477	1.59	1.12527	1.13424	0.735461	1.06514	0.558697	0.790689	0.675142	0.172706	0.836595	1.4018	0.28514	0.678552	0.224689	0.281962	0.247002	1.19737	0.442846
chr1	185632995	185633380	pk13334	9.84793e-05	0.513828	1.27901	0.817172	1.89458	1.96606	0.571626	0.868253	1.20264	1.26013	0.919915	0.554286	0.629467	1.0201	1.49594	1.83548	0.972918	0.936179	1.27016	1.01811	1.25795	1.29938	1.61953	1.07994	0.579918	0.468545	1.05031	0.899393	1.09692	1.42171	2.02343
chr1	185636770	185637255	pk13335	9.69302e-05	2.46416	0.592285	2.06841	1.47018	2.13792	1.88689	1.84542	0.808876	0.850968	1.48124	0.745933	2.07714	1.99678	2.18103	1.94629	0.629306	1.55593	1.31599	1.04503	0.578609	0.60544	1.76425	2.39524	2.25478	2.16424	1.30377	1.44955	0.728727	1.71098	3.40607
chr1	185674020	185674555	pk13340	4.10567e-06	2.17153	2.75098	3.36802	2.44404	2.73788	2.86634	2.67592	3.29836	3.18206	2.01662	2.65537	3.98643	3.27647	2.86216	3.05527	2.84205	2.76621	3.01842	1.68632	2.27388	1.6444	3.23181	2.59105	3.44021	1.07502	1.80393	1.97876	1.87203	2.51034	2.48725
chr1	185693570	185694380	pk13344	1.7954e-05	3.31936	3.26454	3.40244	3.47476	3.62188	2.60629	3.25224	3.15301	3.71966	3.59241	3.68289	3.45166	3.12831	3.38585	3.47342	3.50355	1.82716	2.7448	2.31817	2.8984	2.51826	3.42708	3.39566	3.45341	2.46156	2.97883	3.62872	2.49713	3.06648	3.45905
chr1	185733770	185734655	pk13346	2.17448e-05	3.95817	3.94797	4.42737	3.69815	3.83028	4.2076	3.92668	4.43514	4.04625	4.07809	4.18027	4.5071	3.51199	4.02979	4.09975	3.56236	3.74326	2.95112	3.25304	3.62321	3.49409	4.13867	3.64965	4.03359	3.42585	3.81783	3.85115	4.12843	3.99252	4.33106
chr1	185813395	185813680	pk13351	6.36668e-05	1.0297	0.928345	1.07028	0.556388	1.71354	0.540367	1.8689	1.21382	1.72729	1.20908	0.856301	1.30412	0.463267	1.36349	1.37279	0.975226	0.415281	1.76518	1.17944	1.26966	0.94492	1.08235	1.2505	1.18866	0.914829	1.05646	0.546978	1.94553	1.0448	1.5583
chr1	185976370	185976855	pk13359	9.48047e-05	2.07921	1.63889	1.83547	0.943029	1.59839	1.54316	2.50096	2.49957	2.11496	2.02696	2.48149	1.01617	1.59107	0.786924	1.88448	1.32212	1.64976	1.83079	1.90009	1.61504	1.48863	1.85214	1.23072	1.99879	1.62009	1.41514	1.79059	2.55113	2.22955	1.62547
chr1	186066270	186066805	pk13374	8.5075e-05	1.7302	1.87594	1.78595	1.9632	1.73149	2.09361	0.840593	1.53961	1.60545	1.7734	2.43438	1.64028	2.02425	2.39788	1.67971	1.27071	1.22618	2.08858	0.89225	1.96917	0.700138	1.1267	2.24246	1.51146	1.85511	1.10207	0.86988	2.14676	1.34963	2.45913
chr1	186082170	186082705	pk13375	1e-12	4.25199	4.44633	3.91428	4.27883	4.02533	3.89403	4.79767	4.68226	4.58069	4.91732	4.37141	4.18935	4.34176	4.5874	4.16485	4.17356	4.53804	4.22953	4.14818	4.60918	3.88417	4.14523	3.28079	4.62394	3.32418	4.31518	3.24903	4.06443	4.17789	3.6403
chr1	186144345	186144955	pk13385	1.36218e-05	3.56403	4.22091	3.30295	3.45939	4.0111	3.5049	3.94636	4.1746	2.87522	3.77839	3.92082	3.27198	3.76309	3.85518	2.378	3.19976	3.79722	3.48136	3.14692	2.52314	2.29005	4.12683	3.94354	2.90098	3.23804	3.27454	2.29469	3.15628	4.14646	3.37035
chr1	186146895	186147455	pk13386	1e-12	5.24729	5.32046	5.48185	4.861	5.40507	4.88494	5.52628	5.5956	4.81622	5.90635	5.43999	5.06064	4.74369	5.66817	4.94633	4.93227	5.11035	3.91987	3.21176	4.04811	2.83551	4.71824	5.2133	4.03596	3.62878	4.17581	3.48501	4.58017	4.83264	4.14049
chr1	186155595	186155930	pk13387	9.47293e-05	0.921049	0.822449	0.372075	1.08643	0.92196	0.421519	1.61504	1.10041	1.15795	1.53526	1.74453	0.878293	0.916379	1.08241	1.26598	1.07074	1.19555	0.370362	1.07613	0.2909	1.2064	0.378163	1.14586	1.07588	0.292765	1.162	0.42771	0.725352	1.33028	1.73396
chr1	186194295	186194830	pk13392	1.23628e-05	2.95145	3.42742	3.92204	3.85954	3.89248	3.44212	3.38359	3.7223	2.8096	2.70118	3.98627	3.04408	3.82318	3.33464	3.08849	3.23161	3.68358	2.45656	2.67641	2.18195	2.99042	3.05403	3.35666	2.99416	2.92856	2.43843	3.2458	3.49972	3.28788	3.66936
chr1	186212595	186212980	pk13396	1.17145e-05	2.32635	2.02623	2.08539	2.07652	2.32787	1.80667	2.75808	3.10084	1.9346	2.0896	1.97868	1.97298	2.56047	2.6916	2.79354	2.09978	2.60198	1.67944	2.01497	2.133	2.61789	2.65946	2.52886	1.83087	2.13895	2.72134	2.57211	1.72687	2.04781	1.51866
chr1	186218620	186219205	pk13397	7.02338e-06	2.9587	3.77726	2.78334	3.28785	3.43611	3.80369	3.57847	3.53862	3.65582	3.17939	3.99339	3.21345	3.50134	4.17782	3.09552	2.85156	3.89136	2.77702	2.95112	2.72429	3.33117	3.46065	3.36336	2.67475	2.49054	3.71078	2.98915	2.84757	2.42651	3.30096
chr1	186283345	186283705	pk13400	9.01132e-05	1.68586	0.27215	0.993786	0.435854	0.335565	0.418239	1.31131	0.833916	1.2069	0.441376	1.05479	0.49499	0.33206	0.307896	0.312451	1.29862	0.850546	1.59148	0.746206	1.36931	1.25814	1.00659	0.25172	1.92441	1.03805	0.979118	2.89266	2.27091	0.966721	2.07617
chr1	186374920	186375955	pk13408	1e-12	7.62454	7.72657	7.71294	7.51023	7.63322	7.66553	7.72612	7.86314	7.85805	7.75062	7.80858	7.58243	7.69936	7.62828	8.09872	7.90977	7.60434	8.35691	7.9943	7.67726	7.95004	7.71507	7.72621	7.55309	8.05166	8.49124	7.61926	7.78358	8.0742	7.53935
chr1	186404445	186404880	pk13410	3.41e-05	1.78744	0.731278	1.84456	1.5828	0.811397	2.31002	2.26419	2.37983	2.47207	1.59386	1.92553	1.01452	1.78067	1.33375	2.27515	2.00698	3.04402	2.39881	1.79295	1.61969	1.66759	1.86154	2.3043	0.930813	1.01118	2.13417	0.925612	1.89319	1.4032	1.99182
chr1	186443595	186443980	pk13419	2.14159e-05	1.42858	1.98844	1.70558	1.63555	1.84189	1.31074	2.00108	2.5917	1.03905	1.64711	0.923221	1.76102	2.14535	0.803843	2.09367	1.3611	2.44231	1.89493	1.70891	0.739189	1.32329	2.49407	2.36911	1.86536	3.22962	0.863971	2.88451	2.92917	2.17753	3.00709
chr1	186454920	186455330	pk13421	5.03838e-05	1.05935	1.57407	1.36109	1.50538	0.745238	1.47156	1.16294	2.43334	1.83525	2.54953	2.16431	1.62142	1.86598	2.07103	2.19548	1.46096	1.87126	1.09453	1.09979	2.06098	1.21976	1.5961	2.2255	2.25709	1.83851	1.74976	0.850939	1.39985	0.755329	1.90116
chr1	186482520	186483030	pk13425	4.34566e-05	0.829956	2.51907	2.15175	2.35083	1.79061	2.30399	1.94161	1.60437	1.00608	0.961026	1.92526	1.70642	1.38895	2.02119	1.73839	1.7137	1.65932	2.14652	1.17422	1.6245	1.95825	2.71187	1.24	2.00925	1.62956	2.25831	1.56785	1.4805	1.81025	1.9916
chr1	186502020	186502430	pk13427	1.97204e-05	2.45481	2.28161	1.29546	1.71297	2.45641	1.67656	1.64125	2.17205	2.86782	2.97695	1.62701	1.83768	2.06062	2.82836	1.8537	1.44137	2.06085	1.77255	2.12857	2.02065	0.869761	1.79329	2.32631	2.1359	2.148	1.54056	1.69157	2.01541	1.7429	2.66854
chr1	186511720	186512480	pk13429	1e-12	4.37514	4.12866	5.09235	4.43796	4.47207	4.00178	4.42214	4.76134	5.26639	4.17331	3.63439	5.38066	4.0317	4.16741	4.83774	3.78359	4.66282	3.77112	3.24179	2.94362	3.84162	4.22835	4.38673	4.75334	4.54175	3.90224	4.11145	4.65062	4.5063	4.56656
chr1	186536245	186536780	pk13437	1.03131e-05	3.25004	3.38001	3.55239	3.50489	2.77604	2.76744	3.69568	2.50804	3.34501	3.33228	2.3688	3.2833	3.15843	2.90025	2.14708	3.13952	2.5977	1.28312	2.61094	2.16733	2.61435	3.76546	3.18774	2.46737	1.6329	2.5686	1.40887	1.32532	3.01555	1.78822
chr1	186605595	186606230	pk13442	2.04664e-05	1.73981	2.80492	3.16535	3.12091	2.45185	2.68835	2.89838	1.98937	3.25555	3.13852	2.29593	3.31301	1.7332	2.3743	2.08322	3.45099	2.28851	1.79083	2.71231	2.24498	2.54485	2.22447	2.97466	3.2063	2.25131	2.74806	1.33438	1.8426	2.836	2.44158
chr1	186618345	186618955	pk13445	1e-12	4.07432	3.9461	3.32161	4.0549	4.37787	4.27003	3.92468	4.23542	3.62338	4.07575	4.04561	3.91464	3.59382	3.97284	4.09755	4.37448	3.31551	4.04046	3.83142	3.68385	4.17555	4.01145	4.18396	3.86429	3.49708	3.66315	3.55313	3.02598	3.99048	3.90648
chr1	186623420	186623930	pk13447	1e-12	3.7912	3.80617	4.34706	4.01931	4.25467	4.67114	4.73434	4.12831	4.40252	3.77652	4.14501	4.24705	3.91152	4.04868	4.54191	2.96679	4.43981	3.15834	2.87987	2.83071	2.90264	3.90954	4.30605	4.51665	2.45181	3.62531	3.12758	2.25424	2.54527	3.48498
chr1	186653170	186653755	pk13450	7.04897e-06	3.67791	4.48561	3.0595	3.31222	2.72883	3.25307	3.84352	2.91596	3.45458	2.73254	3.28636	3.7452	3.18185	3.51336	2.90637	3.26004	4.09119	1.53832	3.25883	3.35103	3.27676	3.39496	3.99756	4.15205	3.04603	3.14356	3.27745	3.00429	3.56728	3.53194
chr1	186654720	186655030	pk13451	8.81692e-05	1.46495	2.02094	1.70113	1.87403	1.25325	1.40359	2.11056	1.45193	1.51559	1.68499	0.748843	2.19778	1.64042	1.87938	1.89044	1.98598	2.03358	1.69659	0.554746	0.603921	0.626887	1.30952	1.74466	2.18407	1.49286	1.98564	1.41713	1.33398	0.694052	1.0125
chr1	186655795	186656305	pk13452	1e-12	3.46777	3.99382	3.99452	3.4147	3.84223	3.5751	3.70327	4.54723	3.98483	3.43395	3.9191	2.57375	3.76291	4.30604	4.48006	3.3497	4.38053	3.36201	3.40638	3.85539	3.36512	4.25013	4.4177	3.97472	2.5894	3.68809	3.11439	2.96577	3.50031	2.9759
chr1	186657445	186657755	pk13453	1.29742e-05	1.43999	1.98523	2.45888	2.67642	1.84247	0.977987	1.99777	1.65777	1.7268	1.6522	2.7673	1.76327	1.43426	2.68737	1.94725	1.7632	2.42813	1.70512	1.21013	1.82291	2.0116	2.86427	2.967	0.993038	1.96369	1.47191	1.61996	0.927919	2.16981	1.25978
chr1	186659820	186660455	pk13454	6.56729e-06	4.46818	3.44829	3.76923	4.57784	3.68045	4.39582	3.75614	4.9444	4.21643	3.90654	4.61146	4.57718	4.53896	4.22962	4.19955	3.55531	4.06394	3.76165	2.99988	2.86119	3.23789	4.82742	4.65567	4.44039	3.74813	3.73836	2.42821	3.27186	3.14616	2.39179
chr1	186679945	186680980	pk13456	1e-12	5.24446	5.21812	5.63929	5.3051	5.0246	4.60026	5.61277	5.48885	5.02566	5.44144	5.43634	5.04554	5.65621	5.36998	5.28776	5.8467	5.3331	5.36953	5.44407	5.31084	5.66069	5.01076	5.91862	4.82045	4.9718	5.97457	4.74802	4.85958	5.57308	5.47159
chr1	186689195	186689755	pk13458	1.25105e-05	3.76491	3.43236	3.11917	3.87537	3.38268	3.40981	2.77236	3.39845	3.0087	3.1651	3.58216	1.61437	3.6392	3.36153	2.75792	3.11114	3.44923	2.89816	1.9376	2.98016	2.42069	2.92735	3.23908	2.5268	1.68692	2.30782	1.4804	1.97105	2.85639	1.87537
chr1	186722695	186723055	pk13461	7.03283e-05	0.405501	1.71954	1.0054	0.490952	0.966897	0.47585	1.48784	1.14508	1.65433	0.495701	0.455228	0.542182	1.34538	1.29685	0.687469	0.37765	1.5104	1.0021	1.25337	1.58966	1.5227	1.01713	1.45403	1.12056	1.48044	0.991979	0.482082	1.03903	1.66318	0.660153
chr1	186730695	186731330	pk13462	4.07352e-06	3.57967	3.68376	3.66675	3.09598	3.23858	3.03881	4.15382	3.97178	3.50508	3.114	3.93562	3.79532	4.06456	3.48449	3.16062	3.46193	3.70144	3.31323	2.40114	3.46101	3.6624	2.87447	2.95709	3.07562	3.32995	3.47575	3.90364	4.0165	3.45118	4.06474
chr1	186738770	186739405	pk13463	1e-12	6.55821	6.29192	6.50241	6.21932	6.44852	6.18208	6.49916	5.91746	6.27449	6.13254	6.38766	5.87627	6.28202	6.14604	6.29326	5.97759	6.50114	5.42089	5.79758	5.76846	5.2086	6.21614	6.37855	6.07935	6.10457	5.8845	6.03753	5.76396	5.47579	6.03793
chr1	186740320	186740705	pk13464	2.808e-06	3.30963	3.8159	4.02401	3.86056	4.35584	3.79553	3.19802	2.45979	3.32089	3.68813	4.7534	4.08367	4.29657	3.76828	4.07452	3.92514	4.04041	4.07749	3.4911	2.84663	3.38981	4.52122	4.03609	4.35225	2.3156	3.36668	3.82234	4.22243	3.90249	4.41644
chr1	186768945	186769330	pk13465	9.69302e-05	1.92265	1.62648	1.47155	0.715243	2.28082	1.35343	1.32052	0.724893	0.764079	1.64732	1.30724	2.74709	0.59392	1.36359	1.86582	1.83827	1.77757	1.23847	0.45778	1.26798	1.09959	1.68342	0.49998	1.83004	1.60641	0.616368	1.61264	3.0513	0.6081	2.34142
chr1	186818970	186819555	pk13471	8.01204e-06	4.05577	3.04891	2.6818	2.37893	3.96334	2.10018	3.07202	3.94725	1.62305	3.20355	2.92446	3.984	2.85237	4.00193	2.79075	2.75629	3.06514	2.67561	2.25209	3.16852	3.61933	3.60155	3.27392	1.52733	2.09567	2.91304	3.15154	2.42224	3.1047	2.66014
chr1	186828545	186829505	pk13473	3.27391e-07	3.41142	4.38029	3.85001	4.76486	4.41421	4.22176	4.46717	4.58152	4.13344	3.57977	4.12808	3.77836	4.65622	4.04885	4.06635	3.8425	4.1858	4.63558	4.46877	4.41418	4.85491	4.27666	4.64342	5.0096	4.72101	3.8935	4.31912	3.76339	3.62926	4.30796
chr1	186845395	186846130	pk13476	2.9685e-06	3.97333	4.24212	3.62181	3.81173	2.87945	3.42385	4.61234	2.50593	3.86759	4.01374	3.33792	3.09056	4.02348	4.09914	3.44976	3.78292	3.81504	4.29058	3.84513	4.15751	4.19557	4.52423	4.64629	4.5734	5.39168	2.93223	4.66111	3.5088	4.23882	5.30545
chr1	186848745	186849180	pk13477	1.65909e-05	3.00093	3.51272	2.51601	1.33749	3.62663	2.5304	2.30858	2.42501	2.51732	1.34704	3.18983	3.31533	2.79789	3.35864	2.07526	2.04667	2.9036	2.19329	2.23356	2.58376	1.99772	2.53683	2.82374	2.9864	1.77116	3.3712	3.29265	1.24167	2.15814	1.67366
chr1	186849220	186849805	pk13478	1e-12	4.7329	4.78133	5.10581	4.74254	4.53118	5.07131	3.86703	4.66769	4.06859	4.34025	4.52126	3.92668	5.11117	4.50638	4.71582	4.48077	4.29969	4.32256	3.47398	4.28041	3.79369	4.35918	4.60667	4.55146	3.5866	4.24151	4.5925	4.02968	4.02965	4.05388
chr1	186849820	186850155	pk13479	8.81692e-05	2.2881	1.8653	1.91569	2.27351	2.69732	2.22792	0.980593	2.119	1.99302	1.67184	2.67813	2.4307	1.8512	1.952	1.80574	2.19901	1.87715	2.07442	1.00771	2.39625	1.89043	1.25886	0.784705	2.54721	1.97902	1.49202	2.07344	1.28166	1.47817	2.0763
chr1	186869470	186870080	pk13482	2.10886e-05	2.97938	3.17914	3.05686	3.4903	2.52367	2.76413	2.97271	3.10776	2.94293	2.8331	2.69288	3.39101	2.51364	3.36344	3.00057	2.12597	3.2612	2.27434	1.54052	1.8463	2.07642	2.29919	2.52234	2.79788	2.44414	2.56876	2.02826	3.1227	3.10132	2.53753
chr1	186880945	186881405	pk13484	1.7954e-05	2.13809	2.49679	1.47339	1.62718	1.99493	1.59121	2.3128	2.69684	1.7136	2.42269	3.17518	2.22257	2.2597	2.30985	1.38028	1.75163	2.5929	0.876157	1.38633	2.18262	0.776166	1.48785	2.51824	2.05785	1.28508	0.867752	2.37918	0.906575	1.4428	1.24108
chr1	186884120	186884680	pk13485	1e-12	3.74145	4.25692	4.71793	4.45614	4.58441	4.55254	4.19686	4.07589	4.28484	4.47802	4.40437	4.6943	4.81761	4.1728	3.72868	4.09848	4.5995	3.39523	3.91079	4.13099	3.22351	4.82067	4.13633	3.00737	2.73432	2.5838	1.8473	1.73466	2.56138	3.02963
chr1	186891545	186892005	pk13488	3.37541e-05	2.27683	2.30318	2.45237	1.96127	1.72617	2.72364	2.20228	2.31722	1.59729	0.868646	0.810435	2.29381	2.64614	2.08911	1.97439	2.07228	1.59378	1.36257	1.45737	0.648165	0.674035	1.79831	1.16412	0.854139	1.85234	1.76222	0.849118	0.793651	1.33714	1.10115
chr1	186899445	186899930	pk13489	9.8308e-05	1.33281	0.662273	0.774204	0.871837	2.30597	2.53942	2.07518	0.882414	2.08857	1.543	1.44843	2.13275	2.04794	1.98577	1.28924	2.09675	2.1458	0.771585	0.872004	1.57456	1.62305	1.81912	1.377	1.96966	2.30681	1.94986	2.87561	1.42143	0.754469	3.05606
chr1	186904220	186904755	pk13491	3.01366e-05	2.17515	2.90755	1.66206	1.82657	2.0136	2.54944	2.50119	1.20968	1.91883	3.28834	1.73579	2.77105	2.00493	1.94542	3.23189	2.47137	2.60158	2.06826	2.58716	2.55533	1.88344	1.90023	0.915651	3.06385	3.01357	1.86379	1.80399	2.44385	2.03498	1.92438
chr1	186914495	186915030	pk13492	5.84431e-05	2.02241	1.86818	1.5093	2.69631	2.86733	1.00191	1.31681	2.12366	1.08168	2.11691	2.57556	1.78572	2.01513	2.70633	1.4165	1.39504	2.25096	2.07873	1.58624	2.40236	2.26587	2.49867	2.18243	2.08785	1.84751	1.7117	1.01167	2.74612	0.902979	1.28728
chr1	186921195	186921755	pk13493	1.98239e-05	2.4802	2.30093	3.11642	3.45802	2.33463	3.10415	2.67222	3.07072	2.90247	3.2859	1.30356	2.95646	2.60387	1.91157	2.41561	3.60157	2.66479	2.54534	2.26394	1.5912	2.02918	3.71855	2.3686	2.8976	1.9795	2.21097	2.74484	1.86768	2.19211	3.70281
chr1	186969720	186970205	pk13496	3.90697e-05	2.02126	2.09726	2.33296	2.42213	2.26729	1.90888	1.4375	2.68444	1.58773	0.861085	0.803636	2.44558	1.30655	1.65444	0.705121	0.691877	2.1103	1.35459	2.13607	1.17537	2.12489	0.770778	1.81367	2.26684	2.07471	1.5639	0.841809	0.787078	1.73671	1.0908
chr1	186974720	186975105	pk13497	8.81692e-05	0.357035	1.21593	0.379269	1.11485	0.944697	0.432533	0.416844	1.12927	0.486898	0.453682	0.410493	2.04685	0.938903	0.332669	0.906647	1.27582	1.3774	1.94576	1.99919	1.19403	2.38193	0.385846	1.45333	1.10397	1.19866	0.703982	0.43918	1.44145	1.36467	0.626535
chr1	186978445	186979155	pk13498	1.41369e-06	3.5222	3.11726	3.42483	3.89103	3.83144	3.15105	3.67064	4.09088	3.02238	3.49547	3.73647	3.68927	4.45796	4.03184	2.7986	4.20745	3.96817	4.37545	4.36628	3.68556	4.56375	4.19991	3.97103	3.56928	4.83557	4.14048	4.73664	3.85151	4.4621	4.2067
chr1	186985845	186986255	pk13501	4.5803e-05	1.73846	1.59876	2.1015	1.77	2.28199	1.73169	0.851352	0.903065	2.07218	0.899785	1.45248	2.1152	1.73186	1.6778	1.98305	2.47409	1.60956	1.3837	1.12436	2.18451	1.24521	1.97496	1.554	1.52067	1.2108	2.32442	1.51278	0.826657	2.06248	2.46759
chr1	187051545	187051905	pk13507	5.84431e-05	1.47853	1.52384	1.31149	1.451	1.6603	1.41826	1.97281	1.70353	1.52991	1.46133	1.37381	2.36703	1.26231	1.6003	1.90081	0.667866	1.36394	2.0112	1.06023	1.13857	1.82892	1.89122	0.614359	1.87093	1.653	1.29653	2.03244	1.08278	1.83786	1.83576
chr1	187072295	187072780	pk13509	9.48047e-05	1.16289	2.54455	1.94702	1.80628	1.5761	1.76492	1.28487	1.36633	2.75748	0.68609	1.70881	2.30483	0.562948	2.58356	0.5409	1.10201	1.86574	1.94184	0.432165	0.483461	1.06798	1.45124	1.80142	0.672797	1.41725	0.584557	0.668195	1.24636	1.17971	0.897981
chr1	187072995	187073655	pk13511	2.23742e-05	1.15372	3.31589	2.37207	2.74806	2.92131	3.54187	2.78367	3.55048	3.38373	1.97573	3.00253	2.92901	1.71858	3.49534	3.25858	1.09371	3.33248	2.36634	1.2162	2.48506	1.60379	2.02612	3.12416	3.1163	1.02567	2.17958	2.98653	2.58365	2.47852	2.44481
chr1	187294820	187295155	pk13523	4.86815e-05	1.6045	1.61949	1.65859	1.39013	1.60575	1.79031	1.75116	2.43633	1.71821	1.11021	1.31323	1.50216	0.633701	0.608448	1.16754	1.53181	2.18417	0.660553	1.0007	1.44621	0.874896	2.11203	1.92898	0.737343	1.45106	1.2362	1.37096	1.28842	1.2236	2.31296
chr1	187322420	187322780	pk13524	7.20508e-05	0.421758	0.664474	1.06246	0.898044	1.0206	1.16636	1.13555	1.67252	1.27475	1.20821	1.8837	1.30732	2.17796	1.91193	0.39928	0.388321	2.47066	1.05888	0.303198	1.27296	0.369521	0.453621	2.39532	1.18684	0.350719	1.46497	1.17947	0.467111	1.03557	1.57005
chr1	187512945	187513505	pk13533	1.26561e-06	3.77379	4.25764	4.51436	4.28888	3.27837	3.76557	3.78906	3.43856	4.45275	4.2439	4.60563	4.22909	4.4895	4.58008	5.0321	4.20205	4.23663	3.1372	1.53349	2.91839	2.63192	3.74427	2.65952	4.1288	2.5701	2.54189	3.10448	3.21567	2.83389	3.83472
chr1	187719595	187719930	pk13540	9.47293e-05	1.03315	0.416552	0.493544	1.20192	1.24292	1.91119	0.530643	1.21618	1.2749	0.567187	1.54355	1.30604	1.41392	1.36462	1.37387	0.979045	1.80107	1.0701	1.18172	0.915471	1.31358	1.08547	1.25231	1.42364	0.409158	1.75004	0.552781	1.67649	1.43892	0.740936
chr1	187958995	187959405	pk13548	9.8308e-05	0.952271	1.09948	1.25515	1.39569	1.61283	1.36274	1.75955	0.753961	1.47504	1.40609	1.54806	2.59369	1.20554	2.18638	0.611322	1.15106	1.89431	1.25145	1.35458	1.855	0.579596	1.26833	1.06381	1.8253	0.559663	1.24006	1.81584	2.02738	2.37923	2.07856
chr1	188240770	188241230	pk13553	9.69302e-05	2.45221	1.47318	1.25139	2.17394	1.61225	0.71563	1.56152	1.40882	1.16567	2.18852	1.74403	1.98269	2.93023	1.8492	1.16593	1.53701	0.557769	1.82674	0.994479	1.27653	0.56388	1.68234	1.05781	1.38133	0.542829	1.45807	0.723821	1.28949	1.9391	0.954261
chr1	188249670	188250280	pk13554	9.99884e-06	3.69411	4.1147	1.9534	3.77512	3.26403	2.86463	3.4864	2.16802	3.32899	2.93698	3.90462	3.99066	3.0689	2.52839	3.00491	1.80753	2.68259	2.9365	2.49088	3.01671	2.45245	3.36975	3.14	2.56579	2.3959	2.34187	1.52	3.0094	3.29305	4.12265
chr1	188427545	188427955	pk13564	9.86805e-05	1.36752	1.2384	1.01001	0.479828	0.388565	1.86913	2.079	1.93426	0.518242	0.484898	1.94132	0.534369	0.385405	1.31137	0.367763	0.914133	1.53199	0.740174	1.12532	1.21656	0.883512	1.02218	0.834036	1.74472	0.61616	0.996094	1.56148	1.46339	0.396355	0.658757
chr1	188782045	188782580	pk13572	1e-12	3.22256	4.02402	3.49237	4.33573	3.01107	3.02205	3.44902	3.10646	3.91568	3.78307	3.92566	4.30533	3.94809	4.2006	2.9351	3.44976	4.04227	3.08377	2.38164	2.52459	2.83727	4.54704	3.41504	3.059	3.31723	3.06291	2.71813	3.5652	3.25384	3.37537
chr1	189859345	189859830	pk13615	2.04664e-05	2.36321	2.79414	2.12146	2.90272	2.06193	2.26914	3.01079	2.33572	2.76153	2.91938	1.79151	2.81272	2.97654	2.15091	2.30266	2.61574	2.44304	2.42438	2.76801	2.1669	1.55668	2.30395	2.37203	2.09991	2.29465	1.91537	1.85955	2.17327	1.68546	1.56752
chr1	190373720	190374030	pk13637	3.99166e-05	1.19749	1.08738	1.2414	1.38061	2.24215	1.78245	1.74324	0.740743	1.45926	2.16558	2.17607	2.44824	1.74944	0.90056	1.70396	1.67862	1.62283	0.64831	0.990504	0.548007	1.30855	0.658163	1.6969	1.36898	0.836705	1.22646	1.79915	2.25744	1.21384	0.943053
chr1	190713070	190713580	pk13678	3.42235e-05	2.61657	2.10098	2.02099	2.20976	2.71604	1.73511	1.69903	2.23065	1.8617	2.22374	3.15246	1.89965	2.50204	2.53874	2.82075	1.24883	2.11374	2.01601	1.95531	2.50007	1.83621	2.482	2.55859	2.5219	1.41829	1.02227	2.18372	2.07166	1.01212	2.20514
chr1	190744895	190745455	pk13682	3.14966e-07	3.49109	4.03448	3.57744	3.48766	3.76686	3.2026	4.06622	2.47764	3.52415	3.6074	3.8467	4.22238	4.07903	3.23641	3.06883	3.37433	3.67347	2.42468	1.84111	3.07829	1.29571	4.15901	3.34204	2.63709	1.76981	2.40631	2.95786	2.49138	2.55264	3.65265
chr1	190745820	190746180	pk13683	5.12699e-05	1.76017	1.61614	2.38299	2.3344	2.06975	0.876277	2.89492	2.62364	2.10259	1.56229	2.47963	1.67157	2.51139	1.69769	0.74201	1.98255	1.62729	0.799203	1.12701	1.88135	2.05919	2.00258	2.28322	2.31744	0.680195	1.79801	0.885545	0.828132	0.782239	1.14607
chr1	190759670	190760330	pk13685	1e-12	7.12386	7.21256	7.04108	7.19673	7.09314	7.01306	7.31265	7.34056	7.29004	6.83246	7.28956	6.7753	6.87824	6.89061	6.91109	6.61881	6.68852	6.14458	5.28231	6.03563	5.10135	6.77895	6.74122	6.12158	5.94252	5.20832	5.79102	6.28248	5.64313	6.77026
chr1	190779295	190779780	pk13686	3.12808e-05	2.42333	2.44634	0.937671	2.11748	1.47513	1.87475	1.60606	2.13796	2.83489	2.60192	2.58963	2.45172	1.86742	1.81082	2.361	1.40799	2.77624	1.51881	1.59843	1.32978	1.75194	2.51254	2.19543	1.03228	1.33423	1.91279	2.09197	1.56439	1.49223	2.09753
chr1	190792220	190792855	pk13688	1.43741e-05	2.56853	4.08254	3.1679	3.04025	4.09242	2.98289	4.17603	4.27988	4.40923	3.83882	4.50106	3.38356	4.30772	3.44141	4.14766	3.07501	3.8759	2.47003	2.34218	2.6141	2.801	3.79709	3.00016	3.7958	2.94759	1.49734	2.67444	3.3438	3.11599	2.1186
chr1	190830345	190830755	pk13690	4.86159e-05	1.4146	1.96664	2.19265	2.06289	2.37657	1.58062	2.1504	2.41987	2.65718	2.41236	2.54128	1.99512	2.36684	2.8257	2.515	1.34894	2.21579	1.68253	1.54494	1.27113	0.765717	2.4642	0.724813	2.04747	0.740619	2.17074	0.955384	1.50445	0.847433	1.22762
chr1	190832370	190832830	pk13691	5.04626e-05	1.32234	2.30697	1.36922	2.29887	2.28219	0.84262	1.68272	1.98479	2.41296	1.52819	2.44413	2.73771	1.8838	1.27118	1.67656	1.65162	2.88418	1.36531	1.60655	1.18418	1.60899	0.779285	2.05681	1.50492	0.652461	0.760069	1.93996	0.79589	1.33981	1.5577
chr1	190975770	190976155	pk13705	6.36894e-05	2.43454	1.52629	1.01124	1.14238	1.80166	0.460533	0.444523	0.484658	1.86854	1.1521	1.66766	0.532379	0.965047	1.60963	0.932524	0.663449	1.53767	1.00778	0.964752	1.50134	0.335429	1.99743	1.20006	1.13141	0.318189	0.398471	1.12428	0.425361	0.391949	0.658468
chr1	191120970	191121555	pk13712	8.30142e-06	2.83002	3.65789	2.32888	2.88162	3.59797	2.82713	3.76136	3.5987	2.21125	3.75725	3.59066	2.71755	3.76443	3.97237	2.19769	3.27404	3.19193	1.90968	1.93083	2.35638	1.4815	3.77085	3.24481	3.13186	1.67823	2.6237	2.07909	2.38708	2.28583	3.13431
chr1	191152695	191153180	pk13716	3.90697e-05	0.839551	2.54576	1.67561	1.605	2.11289	1.80409	2.53843	2.06645	2.14931	1.32788	2.39846	1.7256	1.61637	2.04232	2.05388	1.88701	2.19805	1.85986	1.81169	1.26741	0.77486	1.88165	1.76768	1.82943	1.64455	1.4386	0.953176	1.49515	1.82873	3.0963
chr1	191167145	191167655	pk13718	4.86159e-05	2.494	2.20153	2.3103	1.73555	1.93294	1.69767	2.42412	3.22673	2.91752	3.02895	2.40477	2.97201	2.4856	2.17084	0.908074	2.15362	3.10948	1.79414	1.47211	1.12607	2.10335	2.18	2.02179	2.99186	1.37379	1.55583	1.07524	1.61708	0.955035	1.37741
chr1	191172070	191172605	pk13719	1e-12	5.55838	5.20401	4.88881	5.77795	5.47089	5.24696	5.24394	5.46208	5.30804	5.63759	5.34422	5.29749	5.0835	5.69948	4.8046	4.89355	5.24752	3.08716	3.49869	4.66233	2.35709	5.2897	4.89318	5.18264	3.54261	4.16535	3.33389	3.16942	3.50416	3.3202
chr1	191174170	191174755	pk13720	1e-12	5.43282	4.94975	4.69759	5.17543	5.1264	5.17687	4.86642	4.95421	5.09511	4.84557	4.54803	4.72427	4.66955	4.25671	4.74225	4.46344	4.73446	4.85167	3.34943	3.52305	4.10507	4.14134	4.72432	4.24724	4.13113	3.51623	3.98592	4.12583	3.48997	4.92203
chr1	191255295	191255705	pk13730	6.36668e-05	1.48774	0.919378	1.3176	2.2321	0.698378	1.86124	2.39529	2.51629	2.34396	2.24671	1.97431	1.57542	1.48174	2.14372	1.77897	1.89105	1.54429	1.04949	1.24834	1.13977	1.55626	0.734184	2.09556	1.44856	1.51511	1.30225	1.15541	1.35598	0.708232	1.03874
chr1	191260470	191260830	pk13732	6.92994e-05	1.75632	1.60963	0.522494	1.2413	1.2811	1.2104	1.1805	0.602823	1.31588	1.69075	1.5864	1.34768	1.0635	1.40414	1.70319	2.09895	1.84633	0.520566	1.21729	1.30892	0.4505	1.8326	0.422054	1.23029	0.951121	1.79508	1.22313	0.542087	0.507986	0.782524
chr1	191260945	191261530	pk13733	3.27391e-07	4.19498	3.77768	3.03542	4.01554	3.78366	3.22752	2.58624	3.53792	2.81468	3.7201	3.93067	3.91426	3.15828	3.25871	3.27413	2.60075	3.79537	3.2433	2.94839	2.72047	2.78801	3.45979	3.88961	2.67059	2.18969	3.22224	2.65848	3.66945	2.73204	2.79764
chr1	191309320	191309805	pk13737	5.84431e-05	1.37199	1.92794	1.1508	2.35646	1.11064	1.9778	2.73633	2.37905	3.24894	2.51208	1.72091	1.69329	1.36628	2.26153	1.32826	2.00248	1.4675	1.41608	1.14301	1.23	0.720262	2.02316	0.971929	1.55918	1.90638	1.40374	1.55096	2.20742	1.61162	2.2816
chr1	191530470	191531480	pk13747	9.08626e-06	4.07681	4.26723	2.23631	3.69374	4.29026	3.82143	4.54551	4.90391	3.61971	3.90811	4.36044	4.57931	4.54093	4.52346	4.38227	3.7007	4.94245	2.23036	3.24292	4.22531	3.14456	4.46002	4.60014	3.56315	2.75227	3.65988	3.3054	3.84771	3.14701	4.06288
chr1	191581970	191582555	pk13752	1.36034e-05	2.56573	3.15973	2.63842	2.86781	3.03094	3.07914	3.43041	3.48544	3.27203	2.54998	3.11579	2.70444	3.20086	3.27854	3.13657	2.92215	3.31373	3.1017	1.0685	2.3508	1.72603	3.55046	2.85503	3.11555	1.16146	2.61372	2.68056	2.37917	2.95684	3.80495
chr1	191963195	191963730	pk13780	3.12901e-06	3.48875	2.73851	3.01569	4.50022	3.33149	3.20567	3.71826	4.01926	3.1312	3.0154	2.54729	3.33241	3.23218	3.23854	3.79319	3.03817	2.95877	2.75502	2.75981	3.08328	2.97663	3.25335	3.57834	2.65058	2.91516	3.2963	2.96538	2.82497	3.52042	2.7696
chr1	191987995	191988505	pk13783	8.5075e-05	0.682854	1.80837	1.71513	1.68719	1.26058	1.84931	0.758175	2.24273	0.846234	1.90358	1.0921	2.21827	0.679521	1.59998	2.34331	1.74173	2.2455	1.30086	1.54418	1.90215	1.36911	1.31801	1.10989	1.87585	1.78772	1.28929	0.786262	2.07703	0.693318	2.38168
chr1	191991220	191991580	pk13784	9.84793e-05	1.4901	1.63732	1.54198	1.27433	1.78507	1.66864	1.94301	1.89905	1.80227	1.2841	1.20146	1.38082	1.48397	1.05646	1.06398	1.04586	1.64861	0.55973	1.08985	1.48375	1.38182	0.568559	1.31936	0.628532	0.471781	1.52431	0.624604	0.581376	1.5094	0.824024
chr1	191993495	191993930	pk13785	7.03283e-05	1.75558	1.76637	1.40166	1.26127	3.02492	0.883386	1.90857	2.18853	1.63242	1.56016	2.06175	1.66777	1.34943	1.51397	2.44095	0.739853	1.91396	1.6186	0.635225	1.41754	1.46131	1.82885	2.43562	1.97647	2.00156	1.60521	1.52894	1.86016	1.37236	2.4924
chr1	192087995	192088405	pk13800	8.5075e-05	2.10554	1.43753	1.22024	1.07012	1.17832	2.20728	1.29356	1.61036	1.43361	2.13309	1.8661	1.71889	2.38221	1.13064	0.586053	1.4991	1.4478	0.632282	1.46142	1.415	1.08743	1.233	1.22869	1.77932	1.05543	1.6057	0.702628	1.25679	0.936233	0.917745
chr1	192158095	192158630	pk13805	1e-12	5.28834	5.38114	4.8998	5.33628	5.34453	5.4005	5.42277	5.13008	5.31807	4.82509	5.48238	5.2103	5.16159	5.53236	5.04941	4.84232	5.4631	4.80977	4.41774	4.45501	3.81756	5.67379	4.93935	5.15351	4.50388	4.34217	4.58551	4.8174	4.19308	5.54661
chr1	192161895	192162430	pk13807	2.14159e-05	3.19808	1.95231	2.17223	3.07602	2.86882	1.89614	2.5993	3.3041	2.6618	2.97909	2.26057	2.87325	1.91862	2.58258	2.05298	2.32306	2.49383	2.72738	2.09133	2.64587	1.97821	2.63527	3.00191	2.6809	2.08402	1.49227	2.34253	2.39264	2.44036	1.63783
chr1	192166870	192167480	pk13810	1.41369e-06	3.90082	3.72958	3.71512	3.99534	4.40993	3.57144	4.48042	4.02625	4.67837	3.6543	4.1207	3.85054	4.3098	3.67206	3.7548	4.10145	3.08011	3.35801	2.14171	3.36282	3.27949	3.39048	3.96129	3.80393	2.58338	2.86583	3.24827	3.43765	3.20848	4.12885
chr1	192167970	192168305	pk13811	2.81313e-05	2.15851	2.23059	2.22246	2.42569	2.60623	1.34223	1.58703	2.92873	1.07746	2.44079	2.31314	1.77953	1.45088	1.94952	2.22615	1.77754	2.43905	0.918445	1.58225	1.97089	1.35502	2.49047	2.36758	1.01364	1.31869	1.89341	1.63632	1.9622	1.4746	2.07337
chr1	192170095	192170605	pk13813	1.7059e-05	3.13326	2.74488	2.65381	3.14682	2.71405	3.09061	3.67443	2.57502	3.50832	3.03812	2.75574	3.56832	1.87004	2.74828	3.30225	2.93404	2.11809	2.90067	2.46942	2.36846	2.13281	3.14224	2.57804	2.53423	2.61402	3.27328	3.11378	3.18573	2.96876	3.33311
chr1	192175795	192176430	pk13818	4.09705e-05	1.62591	2.41387	2.7789	2.7705	2.34675	2.4233	3.19459	3.03934	3.7634	2.30801	2.35715	1.98295	2.19081	2.12692	2.13894	1.94902	2.63015	2.40776	0.86185	1.46659	1.72118	2.43373	3.12955	2.75183	1.47152	1.88355	1.82528	1.45438	2.22307	2.83769
chr1	192204570	192205130	pk13821	1.7059e-05	2.69753	3.07121	1.06746	3.30526	2.33594	1.79175	3.90017	2.64475	2.74369	2.63678	2.50038	3.30914	3.12742	1.54787	1.9621	1.93426	2.79766	1.65687	1.71896	2.13155	2.63908	2.42353	2.54618	2.26457	1.45139	2.06094	1.80811	1.10087	1.0426	1.50194
chr1	192311245	192311605	pk13829	2.81133e-05	2.49665	2.23186	2.47693	1.4407	2.09011	1.40704	1.37443	1.45656	2.33234	1.90043	1.36128	0.855278	2.19657	1.59501	1.21036	0.631215	2.15203	2.01736	1.3937	0.585246	0.609541	1.7274	1.98427	1.42871	1.12204	0.688514	0.77436	1.75818	0.680362	1.83383
chr1	192445820	192446230	pk13842	1.84545e-05	2.45695	2.68834	2.30183	2.04373	0.837539	2.58401	1.53478	1.6203	1.68809	2.65067	1.94352	2.19023	2.10115	0.802561	1.75402	1.34284	0.763659	1.66991	1.81006	2.04358	1.68614	2.19075	1.89913	2.02857	1.64351	1.84331	2.01872	1.49436	0.848464	1.6572
chr1	192453345	192453855	pk13843	1.40773e-06	3.57642	3.77242	3.42538	3.00417	3.1577	3.7979	3.73599	3.30218	3.14005	3.7129	4.22021	4.30465	3.56608	3.90239	4.27504	3.5277	2.50652	3.23172	2.17962	2.70343	2.52346	4.44043	2.87865	3.37032	1.98711	2.58695	3.11173	2.08995	2.39904	2.06217
chr1	192463620	192464230	pk13844	9.43177e-06	2.61227	3.69978	3.51394	3.61427	3.82045	3.46021	3.80593	4.21782	1.62509	3.8026	3.63418	3.11344	3.69088	2.7823	3.49364	3.1546	3.07308	1.94794	2.86873	1.18368	2.14885	4.04162	3.52242	2.56848	3.02829	2.3431	2.55658	2.00585	2.32299	1.93538
chr1	192474095	192474430	pk13847	4.09705e-05	2.09657	2.36217	1.44634	1.59435	1.61407	2.16101	2.52012	0.969278	1.67779	1.60528	1.93228	2.17703	2.08914	1.10159	1.74452	0.791874	1.29097	2.15411	1.17776	1.91255	1.67732	1.46023	1.88885	2.34242	2.03806	1.9948	1.57397	2.76097	1.41698	1.99977
chr1	192476570	192477380	pk13848	1e-12	6.09303	6.31642	6.47622	6.50992	6.53775	6.44724	6.3867	6.19186	6.15129	6.28783	6.21292	6.06599	6.72559	6.34003	5.95971	5.66709	6.2418	5.84978	5.66527	5.62843	5.75794	6.54946	5.69325	6.10352	5.67507	5.86466	6.08515	5.66193	5.33384	6.52726
chr1	192489670	192490205	pk13849	5.62229e-06	3.66846	3.44382	4.00893	3.88685	2.70093	3.8222	3.90843	4.26723	4.33301	4.37419	2.55948	4.02455	3.90727	3.26567	3.94345	2.59346	3.4613	3.25024	2.32445	3.10507	2.53413	4.42837	3.55748	3.49989	2.17236	2.43162	1.63422	1.5345	2.00415	3.6943
chr1	192512320	192513155	pk13851	1e-12	4.73099	4.76207	4.74824	5.51166	5.14906	4.85311	5.00415	5.2663	5.62808	5.36689	5.39477	4.31968	5.58559	5.03394	5.369	4.81626	4.8762	5.08256	3.88242	4.06522	4.15006	5.18717	4.99285	5.20448	3.96545	4.19387	4.72943	4.10472	3.72433	5.07701
chr1	192516695	192517330	pk13852	1e-12	5.28755	5.10253	5.44215	4.99241	4.8604	5.46919	4.80161	4.88317	4.21727	4.39293	4.86302	4.75166	4.91643	5.1215	5.14038	5.14808	5.46751	4.05945	4.50574	4.87375	4.49213	4.22934	5.04202	4.71802	2.76559	4.3453	3.82022	2.87526	4.52274	4.65375
chr1	192518745	192519030	pk13853	7.5959e-05	1.82854	1.02855	2.33362	0.665189	1.53151	2.03407	1.67409	0.673615	0.707934	1.32298	1.65863	1.42208	1.13017	0.535985	1.77451	1.45913	1.69082	1.74057	1.54835	1.01046	2.4312	1.59907	0.994413	0.658805	1.01428	0.579464	1.29431	1.21404	1.15106	0.864749
chr1	192521620	192522105	pk13854	2.03243e-05	2.60638	2.59453	2.57831	2.91068	2.15034	2.85632	2.98782	0.989949	2.37568	2.43694	2.15356	2.23459	1.99497	2.07762	1.78319	1.7571	1.3101	0.870868	0.675276	1.81835	2.01159	2.7946	1.93186	1.619	1.28345	0.862201	1.32071	0.90222	0.852467	1.24538
chr1	192530170	192530655	pk13858	1e-12	5.1769	5.58927	4.95797	5.54314	5.12105	5.04684	5.01547	4.66265	4.67684	4.76519	4.90447	5.45579	4.73154	4.67171	4.83452	4.64546	4.99258	3.83085	3.20766	4.23466	3.89569	5.12613	4.65218	4.47939	2.76335	3.72216	4.64414	4.28132	4.81996	5.04
chr1	192531020	192531455	pk13859	1.48626e-05	3.62799	3.95528	2.69303	2.92526	3.42369	3.35515	3.07951	3.4423	3.05614	2.60986	4.12393	3.11186	2.61067	2.53893	3.61137	2.97361	3.70557	2.94159	2.50187	2.1069	3.50787	2.20884	2.98897	2.75069	2.40834	3.31715	2.56436	2.75551	2.77922	1.94918
chr1	192544870	192545430	pk13861	1.66034e-05	3.05391	3.77388	2.76359	3.39318	3.1589	3.44014	3.27447	3.5302	3.53831	2.68771	3.54662	3.0357	2.67764	2.29444	3.08154	2.83357	3.44314	3.23298	1.66082	2.45896	2.77263	3.36149	3.0578	4.05857	3.58121	2.99526	4.34079	3.66377	2.84982	5.05301
chr1	192545795	192546530	pk13862	1e-12	4.80214	4.54567	4.74062	5.05667	5.19867	4.98278	4.77366	5.25686	4.93907	4.78703	5.12104	5.2181	4.93466	5.19261	5.01472	5.05706	5.30225	4.54737	4.55453	4.50167	4.03534	5.27107	4.67104	4.93974	4.06917	3.34991	4.3503	4.5367	4.15954	5.36971
chr1	192550745	192551555	pk13863	1e-12	4.94705	4.61782	4.90343	4.96626	4.87871	4.89236	4.72376	4.103	5.14396	5.08082	4.79178	5.12061	4.62697	4.01196	4.95305	4.21649	4.60155	5.2924	3.58515	3.94673	3.78135	5.04458	4.38266	5.76226	5.33246	3.74021	6.00067	5.38849	4.27701	6.06123
chr1	192575345	192576005	pk13869	1e-12	4.44444	4.75835	4.63431	4.09372	4.44671	4.32494	4.25704	4.49416	3.62293	3.83653	4.35717	5.36444	4.69	4.63135	5.03915	4.4025	4.77822	4.53425	3.92706	4.32796	4.49183	4.30934	3.86096	4.37003	4.06627	3.84927	4.98883	3.8802	4.27664	5.41919
chr1	192580395	192580955	pk13871	1.29984e-05	3.05266	3.26353	1.17662	2.36879	1.70157	2.32179	2.27625	1.94725	2.48193	3.20895	1.83292	2.87944	3.33829	2.79057	2.35178	2.32123	2.49477	1.75078	1.43613	2.21053	2.61623	2.8705	2.18408	2.68455	2.21682	3.18578	3.15779	2.22205	1.72084	3.31086
chr1	192601370	192601955	pk13875	9.84381e-06	3.75618	4.06925	3.13324	4.1298	2.30582	3.91451	3.68461	3.64803	2.92936	3.53029	3.97313	3.60303	3.99403	4.0122	3.80362	3.14903	3.54637	4.08918	3.18652	3.42113	2.87529	2.89993	3.75143	4.84421	3.49794	2.84934	4.51064	3.51953	2.82647	4.66368
chr1	192604895	192605405	pk13876	1.24851e-05	3.66028	3.97414	2.05277	4.16007	3.59232	3.6451	3.7504	3.04678	3.43246	3.03795	4.12468	3.21434	3.64984	4.34702	3.43749	4.24758	3.31439	3.59578	3.36373	2.71715	2.9946	3.90532	4.0619	2.66789	2.18	2.43554	2.45683	1.54479	3.20091	2.08825
chr1	192608995	192609655	pk13877	1e-12	5.6003	5.7572	5.27789	6.04064	5.73381	5.25016	5.97621	5.76601	5.38685	5.35056	5.14622	5.32887	5.63276	5.92828	5.63419	5.58688	5.74474	5.52649	5.35531	5.4352	5.35241	5.78328	5.33145	4.72937	5.15059	5.36253	5.02574	5.16307	5.33226	6.00464
chr1	192639395	192639880	pk13883	2.81313e-05	2.05065	2.18978	2.43142	1.23422	2.05211	2.26579	3.02842	2.94254	1.96272	1.24317	1.77354	2.97092	2.35461	3.20988	2.15594	1.31871	2.7378	1.69263	1.75061	2.02103	2.75462	2.92175	2.74323	2.6306	2.16652	1.67874	2.61879	1.97111	3.03205	3.80943
chr1	192639895	192640355	pk13884	1.11109e-05	1.92625	2.95348	2.29942	1.73216	1.92763	1.69499	2.0877	2.37406	3.01607	1.10282	1.37027	1.55482	2.08178	2.60667	2.17409	2.14517	1.94319	1.98095	2.50448	1.37348	2.22049	2.31894	2.24843	2.49048	1.37809	0.973837	2.47914	1.61598	1.5415	3.25158
chr1	192707995	192708380	pk13894	9.47293e-05	0.834187	1.80726	2.03911	0.330579	1.23618	1.58298	0.941745	1.25955	0.365795	0.335229	0.295509	0.783201	1.52868	1.47272	0.227801	0.218751	1.1181	0.265118	0.424126	0.718176	1.41476	0.272859	0.703285	0.989515	0.187803	0.860362	0.982646	0.630811	0.254021	1.34936
chr1	192732770	192733105	pk13898	9.84793e-05	0.391732	0.628624	1.41155	1.37375	1.51914	1.53663	1.81484	1.14936	1.20802	1.14464	1.79784	1.23912	1.65008	1.12856	1.46814	1.29163	1.2424	0.411611	0.96153	0.614832	0.345963	0.419839	0.832936	1.12434	0.329591	0.992804	0.472027	1.04099	0.399821	1.4915
chr1	192788120	192788480	pk13902	9.86805e-05	1.00892	0.910246	0.79257	1.17476	1.21644	1.56502	1.11633	1.62099	1.24661	1.41768	0.503989	0.592536	1.67388	0.430524	1.34618	1.32421	1.27596	1.04519	1.15698	0.893583	1.56136	1.45694	1.49266	0.534879	1.24964	1.24546	0.531319	0.492191	1.70193	0.712961
chr1	192795920	192796230	pk13904	5.12699e-05	1.98246	1.15303	1.73145	2.24408	1.67666	0.782699	2.15203	0.813505	2.19542	1.47138	1.81097	2.40566	1.26352	1.21872	0.657279	1.20682	2.58379	2.28941	0.543165	1.13328	1.55777	2.06363	0.585602	1.89468	1.34096	0.703207	1.88498	2.35218	1.28615	1.85811
chr1	192797820	192798305	pk13905	3.27391e-07	3.86379	3.39758	3.55985	3.83056	3.80858	3.50799	3.9849	3.86046	3.50538	3.99995	3.32652	3.00243	3.38585	3.13304	3.60393	3.28106	3.27438	1.44408	3.26463	2.88579	1.809	4.18778	3.67035	2.62137	2.44156	2.96691	2.17881	2.0611	1.96759	2.01623
chr1	192805795	192806280	pk13906	1e-12	3.8917	4.88732	4.23825	4.53846	4.02534	4.78047	4.71106	3.99212	3.6994	4.43723	4.77232	4.65401	4.01193	4.24862	5.15326	4.31716	4.67408	4.53788	4.29623	4.84374	3.39064	4.47972	4.3294	3.26062	3.48037	4.08557	3.72983	4.3191	3.61713	2.53889
chr1	192808445	192809355	pk13907	1e-12	6.62671	6.14351	6.40452	6.62397	6.47969	6.28934	6.60639	6.61126	6.67798	6.69834	6.52917	6.30623	6.42394	6.50545	6.33641	6.91675	6.48082	6.63015	7.05081	7.04883	6.84901	6.45213	6.5499	6.72193	7.30719	6.87704	7.02552	6.81926	6.30505	6.36093
chr1	192810120	192810505	pk13911	1e-12	5.25268	4.70171	4.38615	3.75327	4.01161	4.50988	4.6482	4.06395	4.19382	3.87342	3.25743	3.31909	4.11768	4.53663	4.30001	4.47216	4.62703	3.81714	3.77998	4.27487	3.61191	4.46466	4.76305	3.62341	3.13027	4.1329	3.90626	4.30424	3.41857	4.62742
chr1	192813720	192814205	pk13912	1.71754e-05	2.65057	2.68556	2.84241	3.07697	2.97717	3.58559	3.08063	2.83802	2.78006	3.09433	2.54069	2.83158	3.2239	2.14476	3.08126	2.87152	2.21942	3.22576	2.05429	2.02423	2.23427	2.46497	2.88944	2.7949	2.44381	2.25831	2.03029	2.9054	2.79591	2.53534
chr1	192817270	192817780	pk13913	1.29742e-05	2.10107	2.23762	1.75016	1.92397	2.10255	2.31941	2.27367	2.72654	2.8265	2.17622	3.05862	2.87947	2.65542	2.03126	2.34966	1.61972	2.25123	3.12594	1.42887	1.91222	1.57759	1.99078	2.4194	3.17232	2.82882	2.45871	3.43218	3.5676	2.43874	3.6183
chr1	192831045	192831430	pk13915	9.48047e-05	0.875006	1.54756	1.58401	1.02158	1.53192	2.17225	1.24892	1.32684	1.38875	2.47032	2.10852	1.11045	0.553279	1.47275	1.90027	1.07503	1.23493	1.57956	1.28031	1.37478	1.70537	1.41071	0.757721	2.06649	0.48402	0.572849	0.649016	0.602594	1.55054	0.861245
chr1	192866095	192866605	pk13918	8.5075e-05	1.65055	1.14499	2.01012	1.87792	2.07625	1.40748	2.36593	1.89715	1.51962	2.21869	1.36281	0.865499	1.80218	1.88307	0.66308	1.57754	1.80872	0.712558	1.66312	1.49156	1.36421	0.722812	1.74825	0.792274	1.32704	2.11658	0.787734	1.7512	1.27241	1.82637
chr1	192877420	192877955	pk13920	1e-12	4.1257	4.84352	4.10009	4.87953	4.43385	4.32734	4.38214	4.77054	4.42626	3.96233	5.06125	4.16996	4.32581	4.27951	4.34336	3.60385	4.37392	3.95979	2.74942	3.78641	1.84799	4.7291	4.49143	4.23665	3.46381	3.53514	3.9021	3.89872	4.42131	3.9764
chr1	192904320	192904880	pk13924	1.54667e-05	3.1328	2.75951	2.56641	3.46367	2.49764	2.40959	3.34757	2.48015	3.1875	2.80543	2.92459	2.9683	2.94469	2.11674	3.58997	3.02567	3.23635	2.24724	2.02696	2.28823	3.25445	3.05389	2.49787	2.77039	2.53301	1.56958	1.99813	1.89256	2.025	1.75482
chr1	192907720	192908555	pk13925	1e-12	5.15087	4.21447	4.56196	4.91903	4.41773	4.84646	4.90841	4.95322	3.99871	3.85921	4.96119	4.16794	4.98956	4.30809	4.90964	4.37654	4.08594	4.50537	4.20361	4.26172	4.81917	4.4923	4.56615	4.45685	4.61424	4.14721	4.15626	5.01835	3.98793	4.82821
chr1	192914520	192914930	pk13926	3.90697e-05	2.9204	1.97166	2.06927	2.75364	1.02902	1.16227	1.85138	2.13394	2.03606	1.49549	1.40335	2.07949	2.12788	2.17913	1.64707	2.04763	1.86065	0.73235	1.26376	1.53236	0.641445	1.93971	1.13587	2.25276	0.618533	1.05412	0.814908	0.760013	1.0428	1.52004
chr1	192915995	192916380	pk13927	1.45293e-05	2.65556	2.06858	1.43074	2.37691	2.74268	1.99461	1.95246	2.54176	0.983037	2.77732	1.73501	3.05261	2.22943	1.07073	2.82568	2.46606	1.65798	1.84763	2.02846	0.69402	1.02782	1.86992	2.01437	0.918848	0.697084	0.814228	0.913396	1.4723	1.40002	1.18595
chr1	192926545	192927180	pk13929	1.81396e-05	2.88581	3.5981	2.20729	2.18213	3.70547	3.15025	2.51191	3.23446	2.73286	3.448	3.4755	3.40412	3.34903	3.18741	2.08259	2.66406	3.37826	2.70272	2.80247	3.0344	2.18159	3.81556	3.62953	3.18709	3.1956	2.93688	2.9095	2.45353	3.67366	3.2025
chr1	192927995	192928330	pk13930	8.81692e-05	1.63375	1.13131	1.28474	1.42354	1.93242	2.13903	1.5867	1.87853	2.29449	0.790337	1.76424	1.23021	1.44686	1.39897	1.20134	1.18212	1.13979	1.28108	1.03477	1.75419	1.52101	2.00952	2.14091	1.129	0.599084	1.97092	0.773028	1.73363	1.65381	1.8063
chr1	192929520	192929980	pk13931	3.37541e-05	1.87307	2.01607	3.02911	1.67564	2.17935	1.63953	1.60453	2.13682	1.76242	2.46233	1.59041	1.79929	2.41433	1.80953	2.81059	2.77738	2.45953	0.932816	1.23972	2.22053	1.36941	2.71964	2.19447	1.8993	1.33255	0.924317	1.65442	1.56285	1.89479	2.09614
chr1	192936545	192937055	pk13932	1e-12	3.92771	4.62107	3.45628	4.44241	4.32373	4.54484	4.57975	4.12607	3.88941	1.98465	4.33833	3.72673	3.54212	3.8893	4.23439	4.53057	3.94573	3.2337	4.03908	3.93856	4.29869	4.71127	4.21997	3.71047	3.83987	3.77575	4.77317	3.88423	4.20211	4.60333
chr1	192940670	192941105	pk13933	1.51768e-05	2.6274	3.23103	2.29436	3.90517	2.37675	2.45547	3.23037	3.18201	2.62355	2.34033	1.78464	2.98675	3.00873	2.29968	1.60274	2.52867	2.21443	2.28881	2.47578	0.95742	2.22957	2.93663	2.90797	1.23516	2.17746	2.27173	1.22844	1.1541	1.67313	2.34267
chr1	192941920	192942605	pk13935	1.54667e-05	3.73558	3.29664	3.68011	3.25006	3.73763	3.72529	3.82843	3.27772	2.91474	3.39498	3.87818	2.96947	4.02499	3.76622	3.17411	3.68101	3.92511	3.67284	3.54811	3.25923	4.24735	3.54375	3.14613	3.35477	3.18694	3.79401	3.65987	2.61826	3.69896	4.08102
chr1	192951895	192952480	pk13937	1e-12	4.19883	4.83495	4.69502	4.71533	4.68118	3.95451	5.02765	5.16821	4.437	5.23445	5.07368	4.72136	5.01972	4.98113	4.73978	4.95473	5.38105	4.28794	3.48728	4.66815	3.35261	5.28233	4.69169	3.99854	3.28232	4.26303	4.15095	3.97484	3.48664	4.37512
chr1	192967470	192967830	pk13939	3.5816e-05	2.224	1.14632	2.04085	0.796927	1.26332	1.86278	2.94203	1.92447	0.846197	0.803429	2.38562	1.57108	2.41868	1.21198	1.61906	0.640802	2.26506	0.705468	0.816512	1.9166	1.37338	2.19172	1.1091	2.48513	0.889449	1.7071	1.88005	1.77408	0.689981	1.0267
chr1	193012820	193013405	pk13943	2.808e-06	3.75377	3.877	4.20418	4.26233	3.1605	3.98869	3.84863	3.83896	3.76691	3.99821	4.22448	4.49307	4.67889	4.2021	3.67185	3.32848	4.46608	3.43634	3.18374	2.80135	2.62472	3.87046	4.15519	3.36919	2.26688	2.84576	3.0887	3.20031	2.95632	2.25758
chr1	193019445	193019780	pk13944	4.5803e-05	1.98726	1.59897	1.08925	0.564148	1.04824	1.19121	1.3929	0.572208	0.605022	1.23236	1.14875	2.15086	1.04231	1.80614	1.00925	0.434235	0.950245	1.30687	0.849677	0.924287	1.85322	0.497136	0.908467	1.82749	0.928057	0.482066	1.2041	1.5442	1.0629	2.13917
chr1	193058395	193058830	pk13948	1e-12	4.70713	4.94744	4.76629	4.44349	4.78787	4.61848	5.3031	4.83351	4.54395	4.32327	4.52029	4.99418	5.16661	5.20114	5.47517	5.09553	4.75921	4.95224	4.57069	4.23979	4.18123	4.95385	4.28854	3.49916	4.3781	3.81388	4.10188	4.89252	4.86072	4.95623
chr1	193059095	193060205	pk13949	1e-12	7.18938	7.30399	7.32575	7.11026	7.28636	7.43427	7.05366	7.35125	6.765	7.27423	7.48373	7.04807	7.29305	7.29804	7.53469	7.45501	7.33837	7.57153	7.60814	7.23046	7.26327	7.33473	6.78805	7.31442	7.50469	7.37301	7.45912	7.32968	7.47676	7.2198
chr1	193070870	193071305	pk13954	3.37541e-05	1.88497	2.02737	1.94338	1.68888	1.88632	1.6527	1.84703	1.70593	1.47829	1.41414	1.60349	1.13613	0.91784	2.11908	2.37127	2.34101	1.74962	1.93851	1.25341	2.12127	2.05396	2.72988	2.77492	2.70238	1.87048	1.51768	2.69051	1.99308	2.34247	3.03077
chr1	193104395	193105780	pk13955	1e-12	7.17913	6.34981	6.92944	7.32925	6.71377	7.1114	6.94138	6.71542	6.71894	6.79579	6.18406	6.88844	6.93311	6.2788	7.09329	6.02325	6.29918	6.84595	6.66594	6.35918	6.71087	6.62454	6.02868	6.42292	6.3918	6.91222	6.56423	6.67219	6.61178	7.04999
chr1	193121570	193122580	pk13957	1e-12	7.90075	7.98628	7.88878	7.81103	7.82129	7.84292	7.88107	8.18678	7.77379	8.27008	8.15816	7.77584	7.97883	8.05938	7.69429	7.69668	7.77329	7.91703	7.90556	7.80974	7.70521	7.59783	7.44392	7.41616	7.47705	8.02922	7.84224	7.89431	7.63138	7.66406
chr1	193183045	193183355	pk13960	7.03283e-05	0.421486	0.887617	1.42781	1.59046	0.735787	0.4945	1.82725	0.517494	1.22802	1.16498	1.50022	1.72317	0.982974	1.32177	1.33099	0.392513	1.25992	1.02445	1.4002	0.358229	0.903985	1.44297	1.6987	0.504582	1.50704	1.01415	1.13783	1.47126	0.429481	0.684868
chr1	193186245	193187005	pk13961	2.5183e-05	3.32294	2.96438	2.45119	3.31039	2.52948	3.03384	1.38658	3.90538	2.95056	1.4597	2.69946	3.14964	3.15644	2.99324	2.91584	2.67633	2.36238	2.84616	2.61622	2.44267	2.37798	2.87465	1.99955	3.06962	2.66768	2.93672	2.79272	2.65936	2.24387	3.06168
chr1	193211445	193212005	pk13963	6.56729e-06	3.53674	3.3929	3.22544	3.49226	4.20323	3.84048	4.1587	3.52165	4.23449	3.51193	3.75128	3.43392	4.47079	4.04501	3.82597	4.26583	4.33899	4.05842	3.74915	3.97199	5.06701	3.96196	4.45555	3.58523	4.0291	3.90365	4.18385	4.47697	4.23619	3.93024
chr1	193213845	193214280	pk13965	1.7954e-05	2.23188	2.80639	1.72807	2.1268	2.37617	2.74024	2.23701	1.91182	2.77478	2.34087	2.53665	2.48287	2.06397	2.5417	3.00748	2.52336	1.03038	2.43608	2.28204	2.60539	2.83801	1.16967	2.27279	2.31032	2.9959	2.41887	2.29978	2.75091	2.3996	2.34313
chr1	193265670	193266030	pk13971	9.86805e-05	1.40469	0.272738	0.36698	0.448514	0.341142	0.429721	1.3436	0.855306	1.50833	1.16868	1.08052	0.511416	1.39812	0.650278	0.932013	0.640692	1.27617	1.92153	0.759715	0.261037	0.878431	0.374774	0.250607	1.62139	2.31636	1.0022	2.23435	3.20584	0.350419	2.34982
chr1	193302170	193302605	pk13973	1.29984e-05	1.88338	2.26525	2.25789	1.92535	2.97896	2.5549	1.61188	1.94462	1.77279	1.0481	2.82299	2.28222	1.47101	2.56732	1.43147	1.158	2.79797	1.25631	0.732197	1.32919	1.75866	0.943776	2.72044	1.91079	1.7141	2.23563	2.43687	2.9627	2.67389	1.31285
chr1	193334470	193335055	pk13975	2.01509e-05	2.24303	2.61003	2.62181	2.08575	2.24456	2.2715	2.87942	3.54929	2.63453	3.70434	2.85818	3.029	2.99899	3.09994	3.26987	2.45399	3.00107	3.41937	1.9284	2.57768	2.1039	3.10939	2.74827	3.50006	2.58452	2.45105	3.0797	3.15252	2.82756	2.57622
chr1	193338120	193338655	pk13976	1e-12	3.3431	4.45885	3.61612	2.89386	4.08525	3.64009	4.08096	3.92683	3.85828	3.23602	4.18744	3.92386	4.419	4.18894	3.60707	3.8391	3.9724	4.32986	3.18066	3.42151	3.33939	3.95258	4.15222	4.11721	4.76092	3.74897	4.17417	4.41786	4.11792	4.66657
chr1	193367920	193368880	pk13979	1.11291e-05	3.49928	2.92555	3.73755	4.08555	3.50127	3.41356	3.4595	2.79284	3.92274	3.87704	3.70691	3.7917	3.01375	3.75019	3.63917	2.91409	2.83506	3.49498	3.23146	3.24452	3.23689	3.7635	3.13169	3.33747	3.5308	3.47311	4.17965	3.65843	3.44861	3.76282
chr1	193401145	193401555	pk13981	6.92994e-05	1.20611	1.09628	1.65688	1.3887	1.60412	1.78844	1.32461	1.40406	0.787322	1.39897	2.30061	1.50056	1.59648	2.07166	1.16642	1.14717	1.88296	1.95828	1.61786	1.7254	1.11429	1.2629	1.06108	2.87281	0.557234	1.45274	1.36956	1.28714	0.64307	0.95382
chr1	193406845	193407330	pk13982	6.36668e-05	1.32914	1.98424	1.37415	2.12376	1.54155	2.22966	1.87017	1.53257	0.93172	1.96404	0.834533	1.88168	1.87213	2.18561	1.96318	1.64746	1.87705	1.37039	1.94723	1.19701	2.0104	2.09836	1.17998	1.50487	0.685444	1.35884	2.50405	1.82301	1.55921	1.11096
chr1	193408770	193409205	pk13983	9.84793e-05	1.81126	1.28973	2.17951	2.2269	0.837834	0.944409	1.5392	0.97791	2.33662	1.8601	1.75451	1.72976	1.40441	2.04656	2.18418	2.4673	1.29907	2.62862	2.22644	1.26922	1.0662	2.44832	1.77127	2.73905	1.27356	2.01295	2.72696	1.91751	2.2686	1.21969
chr1	193418220	193418980	pk13985	1.51768e-05	2.89445	3.23106	2.97165	2.95063	3.00526	3.4743	3.74241	3.24238	2.92254	3.72985	2.50318	3.41172	2.63621	3.01673	3.03136	3.17346	3.09344	3.17722	2.89307	2.66634	2.19407	2.87349	3.01059	3.1951	2.87525	2.82542	3.40158	2.46469	3.13377	3.89057
chr1	193462595	193463130	pk13988	6.90719e-06	3.23593	2.85372	2.66466	2.7391	2.59319	3.221	4.01357	3.41347	4.23695	2.5787	2.44481	3.081	2.27292	3.68308	3.69902	2.49259	3.04579	2.65856	1.95548	2.5013	2.43717	3.15773	2.96322	2.54512	2.82668	2.6398	2.86372	2.21393	3.08419	3.14834
chr1	193504695	193505080	pk13993	9.8308e-05	2.0927	1.22403	0.993965	0.829497	1.35449	1.53138	1.4938	0.467812	0.498553	1.5826	0.422119	2.05341	1.6471	1.59029	1.60095	1.28383	1.234	1.21235	0.262375	0.595697	0.321667	0.397475	0.817846	1.55642	0.304812	0.980038	1.10604	0.409693	0.376972	0.638419
chr1	193514320	193514780	pk13994	1.60762e-07	3.64646	3.74178	3.29943	3.55814	3.03702	2.48821	3.74868	3.39456	3.00358	3.57728	3.41512	2.70957	2.81363	3.66701	3.14318	2.47014	3.02715	2.12747	1.93017	2.0546	2.11247	2.92251	3.66944	2.85413	2.06084	1.89167	1.47027	2.70454	1.87438	3.12332
chr1	193533720	193534230	pk13996	6.96033e-05	2.03098	1.87323	1.59059	2.13824	2.03244	1.48002	3.08125	1.98082	1.59753	2.57389	1.86154	2.10619	1.05515	1.26953	2.41551	2.28899	2.12002	1.77668	1.85132	1.18296	0.675687	0.778629	1.16519	1.74215	1.1872	1.57285	1.49425	0.795121	0.750899	1.10195
chr1	193536520	193536855	pk13997	2.81133e-05	1.48721	1.89633	2.26196	2.13601	1.89159	2.09217	2.63086	1.71047	2.24174	2.48384	3.16232	2.07184	3.10274	1.43301	2.1379	2.55031	2.28239	0.945734	0.749596	1.34068	2.06035	1.96669	2.57448	2.45122	1.3452	1.92913	1.38815	1.57894	1.91219	1.32488
chr1	193537395	193538155	pk13998	1e-12	4.99351	5.10923	3.69502	5.0523	4.93267	4.60464	4.6391	3.92258	4.60798	4.39508	4.99731	4.54155	4.70867	4.72044	4.23788	4.29224	3.75818	3.28581	3.31836	4.26755	3.71267	4.55112	4.77324	4.04672	4.8491	2.8667	4.46099	4.3417	4.36255	3.21006
chr1	193542720	193543180	pk13999	1.7059e-05	2.30813	2.37732	3.01706	1.81224	2.30967	2.20887	2.16496	2.87828	3.09899	2.60339	2.14726	3.36413	2.30018	2.23504	2.59797	2.21774	2.15258	2.36957	1.70878	2.34684	0.946447	2.95297	1.42101	2.23806	0.917591	1.63018	1.78969	1.69221	2.02238	2.25722
chr1	193545620	193545980	pk14000	9.86805e-05	0.495861	1.01684	0.787253	0.253764	0.179726	1.47601	0.227808	1.36179	0.976118	1.15517	0.222637	1.00538	0.745116	1.36985	0.162983	0.155059	0.662923	0.195784	0.910764	0.639861	0.141519	0.798476	1.2466	1.3311	0.128052	0.774418	0.890928	1.22935	0.763588	0.40074
chr1	193558320	193559105	pk14002	1e-12	5.91043	5.80323	5.27093	5.25329	5.44065	4.92042	6.26473	5.36528	5.84218	5.42581	5.47687	5.43049	5.60932	5.66747	5.13063	5.02583	5.53596	3.95217	4.47627	4.07591	3.3153	5.30176	5.03632	4.8706	3.2432	4.2076	2.70262	4.32536	4.41227	5.26381
chr1	193568445	193568955	pk14003	1e-12	4.34247	4.30768	4.01343	4.48151	4.2515	4.02854	4.59758	3.46283	4.00547	3.45324	3.50783	3.37005	4.23818	4.44505	3.95613	3.9701	3.9315	4.38309	3.48275	3.2245	3.38114	4.2699	3.01236	3.14689	2.84688	3.02092	3.3977	2.98334	3.11837	3.6845
chr1	193589245	193589780	pk14006	9.8308e-05	2.49743	1.89277	2.36189	2.15838	2.05193	0.869303	2.22101	0.901272	0.942778	2.32845	2.56753	0.964463	2.04303	1.50336	0.739312	1.96584	1.90497	0.794622	2.16379	2.29009	1.62717	2.26336	0.665109	1.76417	1.41153	1.78305	1.23168	0.822634	2.07391	1.94149
chr1	193593245	193593705	pk14008	2.07877e-05	2.17073	3.05937	2.23447	2.43585	3.02268	3.18982	2.66333	3.27305	2.88855	2.45072	2.64327	3.21502	2.92016	2.64287	2.41302	2.38245	2.75243	2.22915	1.86749	2.27168	2.76907	2.25338	2.76358	2.74622	1.98849	3.15801	2.99581	1.87719	2.00944	2.4751
chr1	193614820	193615180	pk14012	9.47293e-05	0.316365	1.15728	0.929557	1.49452	0.891043	1.77587	1.41983	1.0691	0.435804	1.06448	0.985571	0.844596	0.313951	1.22824	1.23737	1.21535	0.997384	0.335013	0.219724	0.25631	1.0072	0.941289	0.760311	0.395187	0.258158	0.916135	1.47216	1.68463	0.904805	1.40424
chr1	193634370	193634930	pk14016	1.32698e-05	3.25939	2.59569	2.74061	3.51366	2.53653	3.3631	2.8664	2.85871	3.46401	3.4408	3.37256	2.66822	3.70725	2.15128	3.26111	3.06893	3.2815	1.87526	2.31425	2.44843	1.16844	2.31029	2.73543	3.08124	2.32907	2.26797	1.43291	2.66775	3.20789	2.55643
chr1	193685845	193686305	pk14021	9.47293e-05	0.956163	1.89329	1.67608	0.747889	1.62229	2.13765	1.05729	0.757229	1.95064	1.86418	1.0465	2.73701	1.21191	1.56112	0.608966	1.15673	1.11315	1.83664	1.00475	1.74538	1.32898	1.85899	1.58891	1.39229	0.554374	1.65734	1.624	1.30028	1.45387	2.55346
chr1	193730020	193730380	pk14027	7.5959e-05	1.10922	1.37267	1.55717	0.636503	1.1102	1.48783	0.601717	1.30052	1.36163	1.2956	0.594772	1.64826	2.03321	1.73797	0.514241	1.43363	1.01158	1.55276	0.910421	0.46442	1.02074	1.57287	1.16369	1.71127	1.5029	1.1371	1.26714	0.917106	2.06468	2.19927
chr1	193935695	193936155	pk14045	1.2215e-05	2.35409	2.61771	2.11104	2.30435	2.35563	2.58326	2.79134	2.9204	1.96217	2.64877	2.77073	1.34171	2.34616	2.72312	2.73664	1.96756	2.43457	1.91855	1.59412	1.87	2.55318	3.07853	2.36338	1.24066	2.16335	2.09027	1.84717	3.12091	2.07272	2.31678
chr1	194024670	194025005	pk14048	9.86805e-05	-0.0463994	0.799712	0.564184	0.0173254	-0.0460441	0.00605422	-0.00490524	0.691918	0.0442251	1.45379	0.615358	1.2431	-0.0482209	0.866371	-0.0603506	-0.0671176	0.445787	-0.0323127	0.697009	0.779819	-0.0786721	0.794114	0.762203	0.669458	1.05489	-0.0362549	0.0107057	0.594887	0.541619	0.154486
chr1	194069445	194069905	pk14052	7.5959e-05	1.77702	1.99842	0.653058	0.738962	0.626075	1.36371	0.699639	1.41269	0.786237	2.193	1.74809	0.806054	1.20467	2.46116	1.72385	1.96226	2.11267	0.65076	1.35514	0.543142	1.49938	2.35824	1.5829	1.38514	1.61031	1.65116	0.727279	1.29309	2.39282	2.33513
chr1	194223620	194223980	pk14060	9.86805e-05	0.919226	1.18402	1.36	1.32134	0.350306	1.0549	0.405125	1.09846	1.61333	1.09383	1.01479	0.87632	1.45923	1.77029	0.331177	1.24206	0.8283	0.368631	1.07434	0.804055	0.836811	1.37501	0.789298	0.429339	0.291189	0.363373	1.49884	0.723529	1.32835	1.43448
chr1	194225770	194226130	pk14061	3.1954e-05	0.657938	1.78731	0.68564	1.86797	1.63935	2.15282	1.7871	1.43927	1.96735	2.35195	2.09031	2.00981	1.93408	1.87445	0.632636	1.17629	1.79922	1.27785	0.524561	0.575449	0.599154	1.70942	2.2402	1.41173	1.48193	1.4865	0.760114	1.54671	1.65855	1.81288
chr1	194295670	194296030	pk14067	3.99166e-05	2.06159	1.25199	0.834723	1.55895	0.806537	1.52482	2.68764	1.57504	1.64114	2.00846	1.70433	1.92696	1.91389	2.2292	1.5332	1.0621	2.14778	1.81314	2.254	1.87949	1.47193	2.67915	1.72482	1.54679	1.23654	1.39771	1.97075	2.30704	1.78277	1.1613
chr1	194477920	194478255	pk14071	9.69302e-05	1.21319	1.08474	0.843716	0.971503	1.21438	0.941512	1.35273	0.679475	1.52215	0.291658	0.900792	1.91743	0.198468	1.15734	0.181871	0.172578	0.152026	1.92785	0.100629	0.138816	0.156648	0.855682	0.670359	0.281569	1.0676	0.830018	0.278077	0.239516	0.818449	1.89068
chr1	195278595	195279055	pk14099	1.54667e-05	1.66934	2.21269	2.70958	1.26637	2.07661	1.23746	2.83385	2.35983	1.33494	2.35254	2.81273	2.28337	3.31067	2.93966	2.01772	2.29322	2.46746	2.13306	1.77395	2.62228	1.01475	3.12637	2.91505	3.2396	3.08735	2.11686	2.78248	2.98621	2.0987	3.27828
chr1	195709745	195710305	pk14116	7.68429e-06	1.26081	2.36013	2.8766	3.11931	2.9126	2.46141	3.00738	3.88178	2.97858	2.86564	3.89493	3.91687	3.41945	3.64723	2.16818	2.90551	3.00587	2.87019	1.90465	2.77783	1.9046	3.30226	3.21509	3.09905	1.85562	1.29202	1.43389	3.34747	2.8284	3.09472
chr1	195714270	195714580	pk14117	5.03838e-05	1.74435	1.71559	1.06904	1.66062	0.760002	0.511904	2.37919	1.46937	1.94428	2.01186	0.487495	2.15432	1.42998	1.37803	0.987104	0.394451	1.60479	0.450776	0.308799	1.10427	0.375536	1.8228	1.96593	1.19373	0.356618	1.05443	0.519257	0.473713	0.437332	0.725182
chr1	195715245	195715855	pk14118	2.66687e-06	3.78566	3.90789	4.12787	4.01233	4.24698	4.3516	3.52545	4.32934	4.17121	3.44549	3.85653	4.52985	4.02421	4.47874	3.55918	3.1763	4.35975	3.37194	2.87949	3.44793	2.3553	4.46091	3.48172	4.70637	3.52505	2.17195	3.38986	3.23352	3.67408	2.99135
chr1	195717695	195718005	pk14119	5.97327e-05	1.87301	1.56891	1.35188	0.845805	2.14702	1.46437	2.44435	0.855847	2.23167	1.75286	0.795001	2.58696	1.86592	1.8078	2.30547	2.37057	2.30221	1.57138	0.579772	0.928031	1.74741	1.95075	1.92953	1.19677	0.931621	0.743194	0.833229	2.26637	1.32272	2.19708
chr1	195733420	195733780	pk14121	6.36668e-05	0.692281	1.35175	2.26756	0.805879	1.96265	1.65044	1.61411	2.37699	1.77867	1.69985	2.10957	2.21542	2.07995	2.0182	0.973703	1.87889	1.36149	1.30475	1.05271	2.00896	1.5462	1.73185	1.75883	0.798785	1.13661	1.03229	0.794163	0.743184	1.98405	1.47854
chr1	195773795	195774380	pk14127	1e-12	6.55803	6.20438	6.0315	6.48575	6.67664	6.25466	6.9825	6.55887	6.54671	6.54636	6.74828	6.84755	6.94167	6.70063	6.55116	6.17185	6.5331	5.72225	5.45382	5.90571	4.8477	6.60005	6.30363	6.65664	5.05107	5.4885	4.90202	6.16191	5.37175	6.5404
chr1	195821495	195822130	pk14136	1e-12	5.02419	5.18735	5.02231	4.57418	4.8471	4.36677	5.57872	5.22515	4.29131	5.44191	4.63669	4.36317	5.74599	5.52064	5.38171	5.04187	5.05358	5.57341	4.4937	4.93201	4.4663	5.51298	5.10118	4.88941	5.56606	4.70522	5.3734	5.64662	4.37782	6.2732
chr1	195844770	195845105	pk14139	9.47293e-05	0.363926	1.70365	1.37953	1.8666	0.937254	1.50357	1.04448	1.1173	1.42478	0.821318	2.11819	0.502659	0.36143	1.42638	0.900264	1.26071	1.35997	0.383202	0.749559	0.819885	0.853019	0.391182	0.996994	0.445368	0.823445	0.377812	1.08564	1.2335	1.16537	0.621382
chr1	195851020	195851530	pk14140	2.10963e-05	2.29371	2.5619	1.05012	2.23891	2.29526	2.78424	2.94804	2.26017	2.6917	1.17291	2.13255	3.60649	2.28581	2.6672	2.47704	2.2038	2.37703	2.04148	2.20546	0.902663	2.15356	1.64959	2.67088	1.5009	1.81213	2.02588	2.21239	2.09822	1.60175	2.23912
chr1	195852995	195853305	pk14141	9.86805e-05	0.515196	1.02527	0.222967	0.277879	0.205949	0.265064	0.864398	0.932592	1.43763	0.928216	1.69515	1.01604	0.511797	1.09301	0.730159	0.713985	0.678493	0.797608	0.591227	1.00505	1.04484	0.55251	0.987149	0.627865	0.659151	0.998362	0.270351	1.05026	0.212037	0.421931
chr1	195872345	195872855	pk14143	2.06526e-05	2.46462	2.3921	1.96761	1.42339	1.50336	1.67427	2.86912	3.18967	2.88296	2.77332	2.05206	2.30895	1.49621	2.59133	1.45633	1.82747	2.30243	1.96263	1.26162	1.5566	1.39585	1.98533	2.23232	2.4736	1.35775	1.53548	1.68957	2.01835	0.939433	2.68025
chr1	195898770	195899255	pk14147	2.06526e-05	1.47617	2.03776	2.83626	2.7539	3.00567	1.65128	2.86847	2.50697	1.77939	2.1571	2.62937	1.81771	1.47008	1.41998	1.42941	0.838282	2.66979	2.7358	2.1215	1.71178	0.810515	3.10571	2.22219	1.02563	0.782647	2.24954	1.66683	0.953778	1.49533	3.07248
chr1	195907970	195908505	pk14149	6.57989e-06	3.66246	3.68204	3.81701	3.71025	3.52098	2.96822	4.26133	3.5467	4.18365	3.89845	4.51666	3.21856	2.9506	3.91742	3.2805	2.60217	3.45797	2.46069	2.57575	2.92852	2.24251	3.4677	3.07396	3.59544	2.48551	2.44225	2.23593	2.84808	3.38932	3.30786
chr1	195915795	195916205	pk14152	1.76653e-05	3.06224	2.86637	2.03333	2.82071	2.41088	1.9797	2.71737	2.42306	2.67552	2.8373	2.44003	1.61073	2.89942	1.7256	1.52428	2.80602	2.73223	1.03616	1.96576	1.79528	1.46274	2.36583	2.05972	2.20837	1.42396	2.17758	1.13648	1.66573	1.99548	1.44022
chr1	195918195	195918680	pk14154	1.7059e-05	2.41997	2.37054	2.96122	3.20504	3.22515	3.14784	3.09249	2.73625	2.83695	2.72814	3.49323	3.40193	2.6642	2.59214	1.08717	2.01884	2.70527	2.16524	2.20859	1.53051	1.96996	3.47074	2.42617	2.69325	1.00273	1.47121	2.82195	1.80064	1.14178	2.40175
chr1	195939745	195940205	pk14159	9.01132e-05	1.68098	0.623973	1.73676	2.24636	1.27875	2.45919	1.83209	1.4842	1.2447	1.47891	2.60204	2.05762	1.67437	1.91822	0.671028	1.60593	1.37616	1.7321	1.06074	0.611377	2.08996	1.33706	2.00891	1.16699	2.39896	0.716484	1.88953	0.750645	1.29475	2.16126
chr1	195959520	195959880	pk14165	3.12808e-05	1.17473	1.06134	1.21981	1.36226	0.581783	2.1066	0.655455	1.37798	0.741916	0.700986	2.30149	1.47658	2.13248	1.52462	2.96663	0.543454	2.49894	1.21605	1.32381	1.42255	1.07997	2.22675	1.68889	1.80128	2.31314	0.599441	0.683081	1.6873	0.591485	0.913266
chr1	195960470	195960930	pk14166	1.34426e-05	1.641	2.96777	2.1159	1.23081	2.05376	1.20176	1.78903	2.95169	1.96459	2.33141	2.38012	2.00539	2.61176	2.84079	2.76239	1.56655	2.82989	3.24429	2.03708	2.40422	0.977408	1.7122	1.83988	3.63059	3.13877	1.90135	3.21477	3.70643	2.076	2.86833
chr1	196089045	196089430	pk14174	9.01132e-05	0.861193	1.63598	0.900812	0.364757	0.281882	1.43273	0.335712	1.48869	1.09843	1.03626	1.187	1.12893	0.27903	1.20377	0.263137	1.19082	1.64782	0.299861	0.454827	0.222238	1.15307	0.307506	1.58687	0.359521	1.11559	0.294701	0.356112	1.9001	0.875939	1.37622
chr1	196148370	196148705	pk14178	2.03243e-05	1.57055	1.83717	0.632348	1.79391	2.10805	2.07472	1.71522	1.3711	0.755504	1.3661	1.28043	1.46615	1.98604	1.80317	1.52229	0.572564	1.44752	1.61942	0.973882	1.8107	0.553279	1.23224	1.67047	1.34457	1.05426	0.945015	0.700833	0.65382	2.0167	1.73272
chr1	196152145	196152555	pk14179	8.18562e-06	2.93449	3.07009	1.7901	3.26205	2.46511	1.30891	1.8887	2.44436	2.07416	1.98584	2.77674	2.11719	2.45491	2.07257	1.67867	2.05531	2.65175	3.85103	2.24452	1.767	1.60829	2.23159	2.46702	3.0156	3.30458	2.98645	3.73466	4.20963	2.74839	3.95348
chr1	196152895	196153405	pk14180	7.97477e-06	3.59339	4.05272	2.85466	4.11156	4.04535	3.53575	4.11442	4.14282	3.08419	3.98191	5.09537	2.96022	3.72771	4.43076	3.65658	3.31275	4.15687	3.10595	2.83683	3.1726	1.92383	2.87817	3.78661	3.46836	3.18058	2.8277	3.75428	3.40249	2.49183	4.33732
chr1	196181095	196181730	pk14183	5.03838e-05	2.047	2.41958	2.10834	2.47774	2.04842	2.5826	2.79151	3.23594	2.75312	2.3168	2.98347	2.24683	2.69706	1.98008	1.99129	2.50267	1.72905	1.69654	1.75574	2.27754	1.53828	2.43965	2.64437	3.09391	2.28382	2.39686	1.5664	1.96855	1.66807	2.83945
chr1	196193845	196194455	pk14184	4.07352e-06	3.31717	3.33361	2.01787	3.47381	4.3691	2.39789	3.70894	3.69509	2.32617	3.85343	3.96174	3.00896	2.91113	3.97301	2.84847	3.63047	3.95115	2.99311	2.7425	3.0691	2.20514	2.03659	3.56901	2.62923	2.89915	2.40147	2.94794	3.47225	2.95005	3.63579
chr1	196197495	196197855	pk14185	9.84793e-05	1.84105	0.811358	1.59757	0.687437	1.54592	2.29409	1.68813	1.34449	1.6535	1.57745	1.98481	0.747721	1.1471	1.48727	1.49687	0.554125	1.82246	1.19105	1.29673	1.02782	1.26285	2.15915	1.01185	1.752	1.22696	0.602899	0.676998	1.80678	1.16794	0.886465
chr1	196255745	196256055	pk14187	8.5075e-05	1.38117	0.627957	1.01813	0.853219	1.81379	2.02564	1.52356	2.33222	1.69629	1.61344	1.07724	0.537328	0.382866	1.74502	0.364479	0.354183	0.879973	1.01464	0.779937	0.613498	0.336535	1.44928	1.20805	1.13938	0.857908	1.2266	0.838596	0.42835	0.394266	1.51459
chr1	196313145	196313680	pk14191	3.41e-05	2.30136	2.80983	2.36724	1.53305	2.92547	1.50054	1.7392	1.83087	2.6949	2.26215	2.31151	2.40137	2.5371	2.66938	2.48186	2.07365	2.1487	2.36174	1.98946	1.82174	1.87219	2.63628	2.81874	2.23221	2.11368	2.03776	1.79111	1.10917	1.62063	2.77527
chr1	196368545	196368980	pk14199	9.84793e-05	1.60413	1.75345	1.82237	1.83157	0.627974	2.37259	0.699266	1.40392	0.783425	1.84443	1.73569	0.802717	2.24381	2.44093	1.16443	0.591051	0.564755	1.24491	1.34836	0.547846	1.11183	1.83963	2.2822	1.81706	1.85271	1.64	1.36918	1.28615	1.62437	0.951643
chr1	196372970	196373280	pk14200	9.27225e-05	1.14702	1.02381	0.192542	0.912871	0.174425	0.237161	1.59623	0.926413	1.44538	1.36666	0.845317	0.296479	1.14118	1.38122	0.157127	0.148934	0.664736	0.190996	0.0860252	0.641285	0.67297	1.02371	1.25664	1.34152	0.120977	0.186241	0.242746	1.23878	0.766968	0.40113
chr1	196376620	196377230	pk14201	5.62899e-06	3.6725	3.93902	2.93878	2.86918	3.67459	3.13536	4.06513	4.36557	4.20811	3.7059	3.89049	4.27636	3.80694	4.92438	3.98298	3.82345	4.31679	3.90182	2.17667	3.54616	3.32149	4.40147	4.05251	3.66285	3.68275	4.12984	4.15844	4.54864	3.35682	5.06825
chr1	196409620	196409980	pk14205	2.03243e-05	1.75219	2.32122	1.8083	2.31546	2.05552	0.884656	2.6877	0.916241	2.08788	2.46796	2.20527	1.66454	1.3486	1.51217	1.99749	1.49884	1.90966	1.39653	1.32396	1.58766	0.720476	2.13515	1.20026	0.898516	2.1058	1.38465	1.96199	1.6644	1.37134	1.94802
chr1	196608445	196609055	pk14218	8.5075e-05	2.54574	2.36897	2.61601	1.93835	2.27478	2.32545	2.4505	2.39352	2.82267	1.95081	2.2626	2.32006	2.2655	2.34248	2.48196	2.76717	1.79198	2.47917	2.2122	2.64736	2.13542	2.50508	3.12767	2.35523	3.10501	1.49705	2.34452	3.41618	2.44213	3.30066
chr1	196651570	196652230	pk14224	1e-12	3.34368	4.39794	3.78476	4.22353	4.64737	4.00522	4.08923	4.83016	2.60318	3.72961	4.06256	4.83641	4.13593	5.17729	3.8221	3.84444	4.4172	3.20753	3.84317	4.27914	2.02721	4.77171	4.70039	4.19924	4.12021	4.15339	2.44728	3.50656	4.23653	3.07813
chr1	196660770	196661255	pk14226	1.29732e-05	2.87248	2.854	1.75964	2.70257	3.20839	2.65143	3.42303	2.72669	2.4827	1.94422	2.84058	2.06864	3.19706	2.78975	3.39395	2.02155	2.86926	2.73134	1.44255	1.92019	1.5892	2.18902	2.79065	2.35337	2.82756	1.74105	1.29281	2.22398	2.13058	2.39594
chr1	196684370	196684930	pk14232	1.17015e-05	3.54674	2.4751	2.42503	2.97793	3.86253	3.40909	3.70367	3.49771	2.77008	3.99599	2.52411	3.87301	2.65654	3.86936	2.59696	3.7407	3.65412	2.73447	2.83084	3.48493	3.13731	3.584	3.32695	2.62767	1.54037	3.45169	2.61571	2.8046	2.69355	3.6303
chr1	196723295	196723880	pk14236	2.19116e-05	1.77147	2.66836	3.5359	2.63878	1.77284	2.88556	3.67955	2.82315	3.32556	2.02771	3.78569	3.86606	2.48903	3.29123	2.28524	2.09101	2.78287	3.03881	1.2557	2.14211	2.34516	3.06881	1.04771	2.44149	1.98948	2.68054	1.98905	3.46285	3.17975	3.42753
chr1	196827870	196828305	pk14242	2.37093e-06	1.47596	2.45682	2.71147	2.45867	2.43527	2.88772	2.62147	2.14618	2.41463	2.13934	2.34437	2.27622	1.47009	2.73281	1.43092	1.80052	2.64074	2.49722	1.60072	0.800142	1.37155	1.5402	1.97141	1.66867	1.33416	2.47942	1.02645	1.56755	0.914226	1.31004
chr1	197099420	197099955	pk14253	4.86815e-05	1.36106	2.17083	1.83698	2.02368	0.76487	2.31716	3.02144	1.58266	0.956217	0.907479	2.25121	3.24279	1.77101	2.65189	2.88988	1.29434	1.64111	1.83205	0.888937	1.60432	1.00297	2.99027	2.11463	1.55269	0.667419	0.786074	0.886128	2.21429	2.11782	1.15974
chr1	197129720	197130280	pk14255	6.96033e-05	1.45283	1.53349	0.911432	2.81074	1.45397	0.990631	2.18628	1.91493	2.20489	2.11371	2.9691	2.59899	2.15528	2.3338	0.84786	1.93565	2.24924	2.22214	1.85744	1.30824	1.34963	2.4983	2.54112	2.41555	1.68975	0.900173	1.8723	1.96444	2.54185	1.27827
chr1	197141295	197141805	pk14257	7.5959e-05	2.77752	2.67289	1.79697	1.10021	2.23628	2.45985	2.54814	1.99194	2.62685	2.6637	1.8755	1.18408	2.67805	2.93053	3.35614	1.84724	2.08255	1.57114	2.15048	1.90532	1.41925	2.78119	1.8814	1.0914	1.38143	1.77809	1.71215	1.61802	1.94985	1.37685
chr1	197143170	197143680	pk14258	1e-12	4.42205	4.13578	4.04685	3.69151	3.82517	4.2707	4.92332	3.9153	5.03433	4.36063	4.46248	4.01403	4.06226	4.27303	4.29057	3.21144	4.28209	3.68109	3.56812	3.90313	2.39132	3.79512	3.86673	4.02971	3.49041	2.21533	4.01426	3.67943	2.89324	3.53326
chr1	197146020	197147130	pk14259	1e-12	6.36917	6.39145	6.49324	6.65923	6.61646	6.56258	6.63718	6.58024	6.62659	6.65222	6.64825	6.61049	6.62419	6.96636	6.4029	6.5443	6.02496	6.33669	6.45905	6.32062	6.07887	6.46872	5.9569	6.06523	6.22362	6.10809	6.73425	6.81782	6.16369	6.56604
chr1	197178895	197179455	pk14261	1e-12	4.56885	4.32155	5.05837	4.26915	4.65117	4.67368	4.26788	4.15067	5.01322	4.66289	3.70075	4.35132	4.33313	4.02908	4.67071	4.21401	3.91111	4.22036	3.56077	3.85106	2.74696	4.4696	3.81431	3.926	3.47143	2.67338	4.36382	4.42014	3.60729	4.52539
chr1	197180145	197180605	pk14262	1.84296e-05	2.87856	2.77639	1.98289	3.4693	2.27566	2.12736	2.60715	2.57496	3.33278	1.94737	2.43511	3.49204	3.20434	2.34437	2.8094	1.0864	2.49979	1.75696	3.08217	1.9221	2.62118	3.15926	1.89772	1.3009	2.4607	2.46564	2.34691	2.54802	1.94536	2.40161
chr1	197183170	197183580	pk14263	1.97204e-05	1.10978	0.705143	2.15708	1.57401	1.78388	0.896138	1.93964	2.04499	1.6597	2.37658	1.9228	0.996892	2.08512	1.06445	2.94226	1.30773	1.80467	2.00351	0.631279	1.23023	1.27114	2.43017	1.58977	2.00923	2.65937	0.808542	1.99922	2.34663	2.90555	2.5358
chr1	197193270	197193830	pk14266	1.84296e-05	2.58059	2.13836	2.77157	3.00311	2.4523	2.94878	2.89621	2.76291	2.07052	3.24054	1.87786	3.30883	2.89662	2.61874	2.83659	2.058	2.52874	2.51409	1.67326	2.6816	1.83272	2.54038	2.6526	2.72042	3.00981	1.78143	1.94969	3.38725	1.76559	2.44195
chr1	197200845	197201780	pk14270	1e-12	6.54021	6.52125	6.70018	6.38817	7.03409	6.54195	7.05915	6.62705	6.81662	6.87702	7.03799	6.05359	6.61233	6.781	6.5246	6.74246	6.30655	6.70305	6.2789	6.66565	6.2936	6.61904	6.29993	6.33977	6.72012	6.96623	6.37966	6.30264	6.51711	6.91433
chr1	197284845	197285380	pk14278	2.96238e-06	3.43516	3.70004	3.68387	3.37863	3.25379	3.89573	3.90845	4.14021	3.8521	4.12996	2.65782	3.58521	3.91809	3.77031	4.10926	3.47752	3.97792	3.11433	2.41119	3.33648	2.48075	4.26403	3.30271	3.57941	3.01007	3.09338	3.92243	3.59442	3.62886	3.78904
chr1	197290220	197290655	pk14281	5.03838e-05	1.34229	1.59812	1.79252	1.53231	1.73833	2.24907	2.20426	2.31738	1.61383	0.902144	1.87124	2.45572	2.26863	1.96918	2.21638	1.95329	2.31519	1.78789	1.12662	1.20827	1.44781	2.11676	1.55363	1.52025	1.21239	1.37239	0.883266	1.83978	0.787152	1.12849
chr1	197312895	197313280	pk14283	3.99166e-05	2.25209	1.17269	1.75418	1.4838	2.13664	1.44936	1.85075	2.29128	1.56661	1.49466	1.4025	1.60179	1.99831	1.63607	0.676656	2.1613	0.633859	0.731299	0.559728	1.53163	1.87375	0.74259	1.79722	1.91866	1.15693	1.73494	2.50452	2.37706	0.715089	2.83132
chr1	197335720	197336255	pk14287	4.86815e-05	1.86257	2.00533	2.36041	2.69579	2.16759	1.34969	0.983099	1.04062	2.20839	1.38978	1.58045	2.03939	2.15853	1.16221	1.81005	2.83544	1.72841	1.91565	2.08651	1.97801	0.825963	2.88253	2.07385	2.55393	2.21508	2.2084	1.64393	1.55313	2.04635	2.08246
chr1	197350020	197350405	pk14289	7.20508e-05	1.5274	1.5452	0.550985	1.30193	1.83666	1.26925	2.88368	2.59969	1.38059	1.76819	1.22481	1.41403	0.52147	1.28482	0.500496	1.27197	1.9285	0.886363	1.41694	1.88776	0.468558	1.9147	1.86291	0.626157	0.448368	1.14742	0.621765	0.573235	1.5477	0.841422
chr1	197356770	197357280	pk14291	6.90767e-06	2.62051	3.09808	2.43893	1.87833	1.08658	1.83868	2.55566	1.26198	1.97341	2.13043	2.21135	3.70093	2.05246	2.54141	2.76062	2.90292	2.82718	2.43321	1.39524	2.29339	1.92768	2.71459	2.14243	3.12414	1.88032	1.69011	2.62583	2.49715	2.39596	3.25836
chr1	197391745	197392230	pk14293	7.5959e-05	0.723468	1.86276	2.08379	1.94973	2.02221	2.23708	2.19153	1.51761	2.78779	0.853511	2.30817	2.44683	2.46244	1.95218	1.2647	0.682621	1.19864	0.750998	0.578401	1.54724	1.88868	1.78684	1.8121	1.48905	0.636631	1.33796	1.92491	1.39351	1.32453	1.90369
chr1	197399845	197400530	pk14294	2.14159e-05	3.26514	2.60453	2.98051	3.51877	2.79634	2.92736	3.70733	1.4846	2.17897	2.52613	3.19289	2.67826	2.22765	2.46624	3.19126	3.30134	2.72485	3.07577	2.71922	2.45807	1.91728	3.58969	2.54323	2.06167	2.78044	2.59171	2.0518	3.14875	3.21393	3.28846
chr1	197469820	197470255	pk14299	3.26874e-05	2.63828	2.02915	2.50375	1.69136	1.70389	2.08701	2.04498	2.15095	2.57659	1.70276	1.00041	2.27999	2.18331	1.82349	1.83413	1.17508	1.75185	2.25003	2.5334	1.71556	1.76456	2.63233	2.20697	2.91992	1.3478	0.942394	2.10491	0.981837	2.21495	2.11272
chr1	197485795	197486230	pk14303	6.36894e-05	1.35631	2.04103	0.800073	2.34613	1.76821	1.96543	0.853875	0.909906	2.11255	2.02215	1.9069	1.93761	1.35059	1.04691	2.01946	1.29113	2.16738	1.81999	1.32285	0.672287	1.4647	2.29479	2.85853	2.70977	1.21825	1.80512	1.77759	1.44549	1.3743	3.22758
chr1	197706545	197707055	pk14311	2.07877e-05	3.05527	2.6837	2.16872	3.54742	2.66823	2.91771	3.26798	2.39222	2.02562	1.94132	3.06024	2.53171	2.40763	2.58649	2.04695	2.01876	2.69862	2.1634	3.37951	3.34105	1.79059	2.18763	3.36022	1.29259	2.21747	1.95686	1.90479	1.20998	1.72044	2.92389
chr1	197761620	197761955	pk14315	6.96033e-05	1.32749	1.20207	0.978643	0.458598	1.62141	0.443561	1.04623	1.1184	1.17593	1.11378	1.25924	0.509558	0.934525	1.2729	1.56829	0.88626	0.848329	0.392297	0.754713	0.824108	0.621137	0.400112	1.43166	0.45325	1.45815	1.51858	2.08847	1.42086	0.381105	0.626624
chr1	197774695	197775705	pk14319	1e-12	5.61302	5.80921	6.0339	5.51322	5.46723	5.88092	5.25142	5.71525	5.76868	5.85086	4.92853	5.58966	5.19471	5.51863	5.86405	5.77936	5.38518	6.04345	6.05386	6.13506	6.6741	5.54993	5.54422	5.58701	6.67799	6.78387	6.32693	6.31724	6.17349	5.85063
chr1	197776370	197777105	pk14320	5.63546e-06	3.799	4.60985	4.235	4.47609	4.41209	3.65668	4.67511	3.37677	4.82993	3.94974	4.30886	4.05878	4.88728	4.03241	4.32022	4.54167	4.72994	4.92118	5.18084	4.11793	5.25536	4.06854	3.8138	4.63199	5.69667	4.93106	5.43655	5.05049	4.54168	4.23469
chr1	197782620	197783330	pk14321	1.11291e-05	2.48406	2.68598	3.35721	1.57727	3.09503	2.1302	3.09159	2.96331	2.28202	2.79828	3.06918	3.63154	2.75303	2.24494	2.69296	3.24427	3.5588	2.38355	3.28901	3.66247	3.63339	3.46483	2.91534	3.18413	3.45443	3.98241	3.58176	2.76701	2.91087	3.73969
chr1	197798470	197798955	pk14325	9.84793e-05	0.732993	1.19568	1.58171	1.95081	1.8792	0.83357	2.03984	0.864969	2.78424	1.75849	2.02245	1.62296	2.54988	1.26179	1.27026	1.24982	0.663347	1.76736	2.56437	1.55067	1.5978	2.10245	2.40002	1.93585	0.940043	2.06247	0.842401	1.81998	1.32966	1.90581
chr1	197829045	197829455	pk14326	5.84431e-05	1.55417	1.05175	0.613154	0.691793	2.29049	1.02436	0.655735	1.35329	1.41525	0.69753	0.648535	0.753535	1.3665	1.49632	1.12036	1.30684	1.71422	0.611057	1.96928	1.39853	2.14678	1.43543	1.8778	1.32684	1.4033	1.58929	2.3328	1.81797	1.39038	1.71378
chr1	197837745	197838180	pk14327	1.97204e-05	2.18133	2.53665	2.24596	2.11984	2.42802	2.07632	2.03421	1.40691	1.76544	1.04809	2.01725	1.12158	1.869	2.11096	1.42983	1.79713	2.7802	2.24056	1.599	1.32957	1.75312	1.95179	1.83271	2.10434	1.99738	1.91452	3.084	0.964951	1.49275	3.02625
chr1	197838820	197839305	pk14328	8.75842e-06	3.42532	2.88413	3.16571	3.19629	3.26867	1.53731	3.30176	3.44615	3.75464	2.94718	3.27865	3.11653	2.86612	2.9985	3.01314	1.30705	3.0759	3.25375	2.87543	3.178	3.0939	2.71978	2.909	3.39716	2.94747	1.95799	3.16271	2.89542	3.29735	3.72884
chr1	197841945	197842555	pk14329	8.4302e-06	4.39945	3.31911	4.15929	4.06433	4.12228	3.34291	3.85887	4.23719	3.27782	3.64711	2.68069	4.03977	4.30175	4.29629	3.81101	4.18598	4.29771	3.13652	3.33358	3.94406	2.64018	3.57085	3.81045	3.79654	2.57975	3.11532	3.59043	3.21354	2.83786	3.44842
chr1	197868895	197869255	pk14330	2.3621e-05	1.22338	1.63375	1.97929	1.11919	0.653064	0.742688	2.21577	2.19437	0.807741	1.41683	2.06554	0.826977	1.91141	1.56044	1.57028	1.16427	1.49435	1.26362	1.6334	1.74107	1.33295	1.01498	1.71825	2.00439	0.575999	2.20118	1.82183	1.71948	0.662367	1.78982
chr1	197902270	197903205	pk14334	1e-12	5.12856	5.59929	5.77272	5.86354	5.37159	5.88871	5.11761	5.81717	5.60937	5.55526	5.6792	5.82973	5.60792	5.45702	5.35263	5.45276	5.4593	5.69529	5.90614	6.24944	6.13391	5.66358	5.47245	5.1991	5.92659	5.96163	5.70592	5.67188	6.33543	5.71558
chr1	197917820	197918455	pk14339	2.72251e-05	3.72123	2.70799	3.97821	3.72327	2.9058	2.7535	3.60186	3.47637	2.75419	2.64819	2.51239	2.59841	2.77574	3.43333	3.22013	3.18371	2.48131	2.57434	2.90171	3.05153	3.59653	2.43562	3.37215	3.32134	3.47324	3.16725	2.77531	2.64117	3.14416	3.6052
chr1	197924545	197924880	pk14340	8.5075e-05	1.01364	1.06938	0.256551	1.39834	0.238459	0.935259	1.13394	0.321146	1.03295	1.4101	0.896546	0.360788	1.47617	0.763244	0.973675	0.512334	0.195058	0.255006	1.32988	1.04876	0.725237	0.853787	0.176536	0.309946	0.888814	0.829523	0.306804	0.87492	1.20997	1.30303
chr1	197974995	197975430	pk14343	2.3621e-05	2.40703	2.00058	2.85987	1.01832	0.883906	2.64278	2.33642	1.02943	1.74406	1.66894	2.78493	1.78078	2.15447	1.79337	2.71802	1.38933	2.13623	0.913326	1.41524	1.68574	1.35252	2.24558	2.37258	2.4138	2.10084	2.20455	2.54005	1.77123	1.4733	1.28045
chr1	197976345	197976780	pk14344	6.5472e-05	2.27391	1.98631	1.22977	2.41278	2.49666	1.84173	2.78551	2.10361	1.06291	2.42784	1.56028	1.08599	2.48677	1.93749	1.40069	2.06043	2.5944	1.48837	1.71591	1.30273	0.807721	1.50663	1.93501	2.06807	2.47504	1.47604	1.85807	2.39638	1.46224	2.05845
chr1	198047670	198048230	pk14351	2.06526e-05	2.12683	2.56561	1.87806	1.61702	2.37422	2.34694	0.926166	2.08212	1.02729	1.62827	1.53276	2.56008	2.36453	2.95482	0.809796	0.795368	2.41102	1.46042	1.54601	1.93848	1.31427	2.34217	2.50574	0.963837	1.94427	1.85836	0.958454	1.50551	2.60391	2.03249
chr1	198079420	198079880	pk14354	2.04664e-05	1.54194	2.52132	2.87151	2.90708	1.94664	2.9571	2.10754	2.81755	1.17822	3.29964	2.4122	1.88102	1.93814	2.18081	2.43605	2.1638	1.4235	1.58856	1.94007	1.92205	1.8191	1.34177	1.74572	1.73964	1.59891	1.98485	1.96725	1.63595	1.96761	2.72165
chr1	198156145	198156405	pk14359	6.96033e-05	2.4352	2.65755	2.22852	1.82137	2.00666	1.78384	1.47817	2.27588	1.26251	2.06816	1.13963	2.75124	2.64827	2.92353	1.77165	1.54132	2.4908	2.49757	2.64435	2.34536	2.40409	2.64171	2.51163	2.41195	2.2414	2.0448	2.22871	1.92581	2.46055	2.54234
chr1	198156720	198157855	pk14360	1e-12	5.79538	6.13203	6.28607	5.82784	6.24151	6.37918	6.26513	6.40308	6.39225	6.24791	6.15777	6.23455	6.09904	5.94188	6.22735	6.13556	5.64247	5.93603	6.68278	6.59952	6.69373	6.13128	5.56975	5.5158	6.28091	6.44133	5.96815	6.03691	6.27973	5.21197
chr1	198158920	198159355	pk14361	1e-12	4.2969	4.24449	4.22431	4.4635	4.44899	4.25858	3.96206	4.12877	3.87043	4.19986	4.41914	4.14765	3.70057	3.96246	3.84951	4.26635	4.47207	4.71415	5.14767	5.39225	4.89101	4.36841	4.44558	4.23058	4.99991	4.98546	4.85793	4.62768	4.92304	4.35627
chr1	198162195	198162905	pk14362	1e-12	4.69726	4.485	4.31192	4.71599	4.21886	4.91492	4.84536	3.95187	3.52678	4.1111	3.09521	4.95844	4.64854	4.11242	3.7713	4.08769	4.18718	3.44254	4.03515	4.29391	3.65972	3.97595	3.24465	4.3514	3.51997	3.4199	3.05092	2.73525	3.66482	4.70041
chr1	198225145	198225580	pk14371	5.04626e-05	0.483602	1.62962	0.508434	1.25028	1.63887	0.567809	1.18756	0.594124	0.628287	2.71243	1.92604	0.646129	2.38823	1.41784	1.72572	0.44988	1.76286	0.506368	1.2248	1.3196	0.981585	2.10729	1.58147	1.23893	0.949537	1.09981	0.939586	0.873904	1.49581	0.783389
chr1	198238045	198238605	pk14373	7.02356e-06	2.89756	3.27692	3.87025	4.08229	4.1695	3.7039	3.95387	3.70428	3.22505	3.78687	3.43063	3.55815	3.00789	3.96886	3.33446	3.59612	3.21312	1.881	3.52933	3.69403	3.46103	3.75965	3.35289	3.20612	3.1672	3.63004	3.05424	3.38365	2.92716	4.05599
chr1	198253670	198254080	pk14376	9.20904e-06	2.70164	2.27651	2.77526	3.12348	2.70335	2.95365	1.8914	2.7666	2.8668	1.36286	2.87942	3.1965	3.07973	2.37607	2.24559	1.12328	3.1935	3.16132	2.54628	2.48463	2.74918	2.54249	2.21991	2.863	1.05818	1.77791	3.19576	3.05184	2.4781	2.4441
chr1	198257920	198258280	pk14377	4.5803e-05	1.97669	1.15891	2.03856	1.46167	1.27391	1.42805	0.772359	2.25745	2.18765	1.47227	2.37987	1.577	1.66704	1.90942	2.35758	0.962883	1.54559	1.53559	2.09195	0.61171	2.6534	1.74542	1.12232	1.44969	1.14363	0.714879	1.44191	0.748454	1.28975	1.85482
chr1	198258445	198258805	pk14378	8.5075e-05	0.95394	0.850746	1.40864	1.12596	1.66033	1.09525	0.426441	0.46626	1.19999	0.463735	1.48262	1.23152	1.652	0.341172	0.345316	0.335312	0.313201	1.40429	0.760074	0.298994	1.24787	0.734848	0.290316	1.8905	2.07144	0.981122	1.88022	2.01821	1.37596	0.638579
chr1	198265370	198265780	pk14379	8.5075e-05	1.13118	0.50733	1.17323	1.30692	1.5238	1.50699	1.97812	0.673683	0.707061	1.31683	1.64974	1.41497	1.81101	1.46558	1.47511	1.07467	1.68168	1.57071	1.65273	0.4972	1.56214	2.32991	1.34959	1.53011	1.01194	0.900869	1.28845	0.941732	0.575904	1.67688
chr1	198318020	198318455	pk14383	4.86815e-05	0.563632	0.484433	1.47113	1.38388	1.18654	0.667656	0.646213	0.699817	2.15466	0.696432	2.09454	2.52571	2.29818	1.86813	1.14184	1.5371	0.490649	2.25892	0.412641	0.470742	1.08433	1.24751	0.458531	1.84174	2.37585	0.584043	3.03481	2.72844	1.96254	2.77994
chr1	198320745	198321205	pk14384	6.92994e-05	1.35321	1.23546	2.12182	1.54786	1.75594	1.94868	0.859407	1.56418	2.09283	1.55878	1.46615	1.66655	2.05144	1.69305	0.75025	2.21191	1.91335	1.13128	1.76206	1.21541	1.63601	2.39	1.97055	2.30524	2.47024	1.60397	0.889744	1.6662	1.37065	3.04486
chr1	198462270	198462880	pk14390	6.87587e-06	3.66231	3.95553	4.62406	3.78597	3.98408	3.88993	4.44251	3.81618	4.58369	3.38619	3.94914	4.3328	4.35981	3.98959	3.34598	3.12466	3.65161	3.50477	2.83218	3.46703	2.45926	3.98099	2.95499	2.9217	2.54191	2.10699	3.06388	2.59605	2.48615	3.60221
chr1	198497370	198498030	pk14395	1e-12	3.97122	3.60919	4.23932	4.07161	3.77271	3.64795	3.58585	3.74224	3.37073	5.13307	3.83415	4.30023	3.68573	3.43776	3.8869	3.78295	4.41282	4.05611	4.57783	4.19565	4.35808	4.21107	3.88325	4.04788	4.43224	4.09333	3.86506	3.51193	3.28211	3.56147
chr1	198543620	198544080	pk14400	1.32698e-05	2.52964	2.22557	2.46758	1.91146	2.64998	2.63422	2.43217	2.3737	2.4641	1.92405	1.21779	2.8609	1.11601	1.62597	2.46522	1.61181	1.94244	1.73564	2.81128	3.31986	2.87093	2.488	2.16977	2.13295	3.42809	3.38342	3.1394	2.52605	2.88486	2.90096
chr1	198549770	198550430	pk14401	1e-12	4.19639	4.38246	4.29315	4.95781	4.50545	4.19644	4.39773	3.63926	4.5071	3.05187	4.48661	3.83145	4.39682	4.64351	4.66184	4.06532	4.59271	4.49831	4.9975	5.00118	5.18401	4.53553	4.83176	3.90418	5.01056	4.96278	5.19849	4.63826	4.44502	4.49614
chr1	198556820	198557305	pk14402	8.75212e-06	2.56873	3.00148	3.28384	1.50843	3.0267	2.48859	2.76184	3.03021	2.99344	2.88266	2.74118	3.32184	2.25474	3.11607	2.50377	2.3311	3.01718	3.43525	2.9698	3.11828	2.7636	2.51398	3.39853	3.51651	2.8018	2.86654	2.83487	2.70088	3.39066	1.86979
chr1	198575770	198576405	pk14405	9.99197e-06	4.2671	3.05933	4.10355	4.55646	3.46046	3.08001	4.25943	3.43301	3.97405	3.42352	3.66818	3.84283	3.0518	3.18148	2.98641	3.50031	3.41365	3.53818	4.02646	4.41248	4.67728	3.57122	3.90822	3.96436	3.57137	2.71547	3.78189	3.21425	3.49089	2.96113
chr1	198597620	198598005	pk14406	7.03283e-05	1.98618	1.71275	0.453416	0.529812	1.24726	1.9488	0.494853	2.50015	1.2801	0.535363	1.12857	1.57546	1.97848	0.401841	0.406375	0.395427	0.925937	0.451371	1.01632	1.56501	1.73851	0.460678	1.25757	1.97793	0.357867	0.782106	1.18487	1.10436	1.45414	1.57535
chr1	198602370	198602855	pk14409	4.10567e-06	1.17671	1.9771	3.32093	2.58109	2.69863	2.15809	2.31153	2.42696	2.06468	2.41958	2.46396	2.56698	1.94519	2.72355	2.38436	2.70417	2.81761	1.78775	2.54199	2.24236	2.83459	1.80885	2.45221	3.62912	3.65648	2.74544	2.5519	2.57624	2.83341	3.34794
chr1	198612845	198613155	pk14410	9.86805e-05	0.911453	1.0651	-0.0278053	1.11026	0.52643	0.648271	-0.00224288	0.0247288	0.0459252	1.1216	0.611908	0.0570411	0.270085	0.487083	-0.0564493	0.848345	-0.0775815	0.297914	0.148007	0.422334	0.451618	-0.023347	0.409165	0.0156074	0.920953	1.3595	0.659336	-0.0150438	-0.0372295	0.154673
chr1	198620845	198621605	pk14411	6.90767e-06	2.49584	3.42997	3.52472	2.6181	3.10353	3.4729	2.84037	3.65313	2.29649	3.64362	3.19103	2.79125	3.96816	3.67234	3.36459	2.78692	2.17287	2.39613	2.96774	3.03964	2.72833	2.99184	2.83433	3.19287	3.33758	2.37851	2.58839	3.24978	3.4721	3.20958
chr1	198633470	198634230	pk14412	1.57436e-06	4.0835	4.32939	4.1167	3.95995	3.82298	4.06052	3.82854	3.99139	4.29137	4.14968	4.11619	4.71524	4.82535	4.03787	3.80652	3.62164	3.92001	4.58051	4.73374	4.40334	4.48697	3.29992	3.93055	3.52383	5.15603	4.59895	3.72991	4.67098	4.43664	4.53592
chr1	198638770	198639255	pk14413	1.40773e-06	3.34434	3.42655	3.42775	2.68711	3.64667	3.62947	2.90563	3.52977	3.42004	3.61895	3.35943	4.07341	2.94335	2.86662	3.08912	3.2316	3.30524	2.77146	3.35392	3.0131	2.9915	3.61355	3.69532	2.99516	3.78655	2.44198	2.23588	3.09828	3.28762	3.29116
chr1	198641395	198641930	pk14414	4.86159e-05	3.12155	2.17304	2.40808	1.23103	2.34274	2.94277	2.20119	2.31171	2.39954	2.89992	1.76327	3.06558	2.33328	2.50958	2.52254	1.56675	2.62038	2.65202	2.02404	2.37813	2.95692	1.70508	2.35114	2.27421	1.86169	2.07637	1.21516	2.46498	1.65685	2.30017
chr1	198656395	198656880	pk14417	2.06526e-05	3.04724	2.29367	2.40568	1.84903	2.03349	1.19613	2.77812	2.3087	3.01063	1.86118	2.18007	3.39196	2.78247	2.61316	2.13589	1.56053	2.78991	1.67958	2.43905	2.74213	2.9568	2.11156	2.2376	2.27108	1.48104	2.07253	1.82637	1.72844	2.05492	2.29653
chr1	198657445	198657830	pk14418	3.26874e-05	2.02389	1.1983	0.765576	0.858045	0.736517	1.18896	1.44062	1.97356	1.59089	1.76142	1.8547	1.62601	0.732288	2.19511	1.27297	1.64275	1.20736	2.08138	2.04863	1.17841	2.41062	2.23673	1.532	2.26947	2.07723	0.755485	2.82978	2.50186	1.33243	1.90912
chr1	198664045	198664780	pk14419	1e-12	4.68289	3.80571	4.26221	3.68859	4.79711	3.5092	4.30307	4.33818	5.09723	4.17689	3.99378	4.68094	4.63168	4.53546	4.70434	3.48299	3.69528	4.1953	3.91131	4.22668	3.41339	4.92358	3.95244	4.75565	4.97914	4.62549	4.88126	4.45478	4.50888	4.32705
chr1	198668995	198669455	pk14420	9.84793e-05	1.3723	1.25193	1.42008	2.01769	2.71273	1.77291	2.51624	2.37428	2.46693	2.36683	0.867415	2.51613	2.52769	0.757203	2.0275	1.99947	1.9377	0.820705	1.50605	1.23141	1.65727	1.16429	1.87399	1.55827	1.61423	0.812644	2.32376	0.849885	2.23919	1.98148
chr1	198671195	198671580	pk14421	8.81692e-05	1.5169	1.6652	1.5695	1.7373	1.12523	0.638013	1.97444	0.663862	1.37609	1.31018	1.45224	2.05679	1.11927	1.74896	0.533663	1.44632	1.39569	0.577898	0.440206	1.64012	1.03607	1.17891	0.474775	1.72321	1.51495	1.36773	1.28176	1.20227	1.53647	1.67049
chr1	198681720	198682405	pk14422	1e-12	5.45991	5.91881	4.75142	5.81943	5.51248	5.04545	5.6388	5.51562	5.79866	5.35561	5.86138	6.00037	5.54573	5.53349	5.41327	4.83347	5.67941	5.07061	5.77306	5.78006	5.35679	5.74297	5.53367	5.45204	6.08744	5.62855	5.74614	5.23909	6.0057	4.82983
chr1	198696195	198696680	pk14423	7.03283e-05	1.69501	1.5566	1.34273	1.4861	2.43949	1.45249	1.41995	0.85257	1.56702	0.849386	0.794259	0.912288	1.29208	0.999613	1.80151	1.23642	2.08409	2.40417	2.26869	1.81533	2.19919	1.35618	1.14717	1.91133	1.82087	1.73147	2.79326	1.38124	1.53065	1.87958
chr1	198776495	198777130	pk14428	1e-12	6.15792	5.80262	6.38642	6.60738	5.8837	6.4127	6.2102	5.96354	6.7005	6.39147	6.32144	5.45399	5.86838	5.83744	5.92792	5.38879	5.66652	5.29726	5.39926	5.5414	5.55386	6.16683	5.80902	5.73368	5.71499	5.39083	5.45993	4.15373	5.23961	4.37077
chr1	198788320	198789005	pk14429	9.86805e-05	2.24362	1.39596	2.31005	1.73813	1.93454	1.70045	1.04495	2.20591	2.2928	2.53627	1.03472	2.33882	1.92598	2.02828	2.63352	2.39767	1.79281	2.30451	1.92864	0.840119	1.41731	1.592	2.77336	3.60989	3.11802	1.782	2.87113	2.36656	1.54466	2.17495
chr1	198809170	198809630	pk14431	9.84793e-05	2.11762	0.906827	1.31647	0.802666	2.11913	1.87259	2.89379	2.27318	2.01629	1.71974	1.38213	0.87423	2.22683	2.53483	1.93096	1.2073	0.914537	0.708364	1.69106	0.592849	1.17224	1.92088	2.51731	1.69375	0.595593	2.2793	0.790192	0.735782	1.70004	1.49537
chr1	198837420	198837880	pk14435	1.36218e-05	2.96002	2.93881	3.37733	2.79538	2.75293	2.41561	3.16912	2.48637	2.92141	2.47887	2.93094	3.25124	2.85089	3.73266	3.48402	2.10492	2.57819	1.27752	2.16527	2.53162	1.87729	3.06029	2.50316	3.26164	2.29969	2.54824	2.43543	1.89793	2.21731	2.51029
chr1	198841445	198841830	pk14436	1.84296e-05	1.33432	2.89541	1.80096	0.875157	1.74486	2.53513	1.69848	2.34217	2.93552	2.33472	1.8823	0.950469	1.32867	2.60203	1.29103	1.96737	1.90559	0.775823	0.87655	1.5748	1.623	2.77895	1.17559	1.96784	1.19812	0.767836	1.51152	1.42238	1.35207	1.1214
chr1	198881070	198881605	pk14437	1.75102e-05	2.80289	3.13606	2.66562	3.1179	2.34305	2.57576	2.37237	2.31109	3.896	2.9124	2.17988	2.80136	2.02122	2.89754	2.2793	1.944	2.18247	1.08073	2.68862	1.45975	2.19744	2.68715	1.8196	1.8286	1.84931	1.65515	1.18941	1.11719	1.63966	2.58936
chr1	198889070	198889480	pk14438	2.19116e-05	1.67203	1.71144	1.9174	2.43665	1.86014	2.96127	2.99578	2.45947	2.39207	2.45192	1.57294	2.43969	2.78446	2.33741	1.4096	1.38786	2.90046	1.4994	1.58105	1.51166	2.03023	1.93481	1.49091	1.64565	1.69167	1.48678	1.00143	0.939967	1.47265	1.2808
chr1	198904295	198904655	pk14439	6.96033e-05	0.33744	1.45913	0.686926	1.51953	0.337916	1.04888	1.44454	0.429818	1.15074	0.427476	0.387067	1.18145	0.335001	0.314993	0.318752	1.52551	0.81999	0.356305	1.87275	1.15868	1.2008	1.67682	0.780536	1.50593	1.16321	1.34023	1.81658	1.40085	0.345112	0.591126
chr1	198918845	198919380	pk14440	7.03589e-06	4.16994	3.73392	3.66012	4.08445	3.9076	4.32888	3.55212	3.966	3.22375	2.34936	4.18149	3.98532	3.70573	3.86386	3.33362	2.35471	4.13079	3.30493	3.22535	3.31428	2.59793	3.33676	3.35213	3.74534	3.39406	3.06892	2.89813	2.90671	2.79177	3.38256
chr1	198919670	198919980	pk14441	6.36894e-05	1.83777	1.36474	2.17147	1.90847	1.67832	2.1924	1.63048	0.827051	1.24325	2.2534	1.61568	2.0512	1.83079	1.22729	1.44634	1.89674	1.70161	0.726719	2.17754	1.66516	1.71438	1.55861	1.12617	2.35912	0.618832	1.52613	0.805418	0.753051	0.711295	2.40117
chr1	198922545	198923155	pk14442	1e-12	4.51925	4.27396	3.74485	4.73565	4.23899	4.45006	4.43934	3.67636	4.80095	4.65417	4.10103	3.97549	4.66709	4.41322	4.29799	3.05814	3.78957	4.37586	3.82972	3.60253	4.22786	3.68728	4.06333	4.08848	4.15461	3.62996	4.59079	4.04888	3.91211	3.61726
chr1	198929770	198930655	pk14443	2.66687e-06	3.97664	4.06476	4.40068	4.22753	4.57067	4.52735	4.56233	3.74778	4.06757	3.9301	4.95314	3.93816	4.08446	4.6117	3.61854	3.57832	4.3429	3.78437	3.58961	4.02351	3.26284	4.52322	3.98679	3.88595	3.70967	3.76111	3.45799	3.51626	4.13057	2.44384
chr1	198937170	198937755	pk14445	1e-12	5.30809	4.46387	3.96937	4.9613	4.41261	4.03977	4.94621	4.8522	5.09021	4.73618	5.07154	4.84503	5.54669	4.94936	4.73807	4.69354	4.85321	4.39778	4.38193	4.72924	4.34082	4.38034	4.86182	4.16572	3.52844	4.00851	3.16195	4.12173	3.58176	3.72864
chr1	198966495	198967005	pk14448	9.84793e-05	2.67526	1.2992	2.44833	1.62334	1.82758	2.02535	2.44331	1.64021	2.51814	1.63463	2.54575	2.21744	1.81936	0.808434	2.31736	2.04682	1.98449	0.874141	2.24444	1.48086	2.52158	0.886471	1.78516	2.52353	0.749936	1.86458	1.60228	0.90433	1.43972	2.5809
chr1	198970770	198971355	pk14449	7.68429e-06	2.84075	3.02896	3.9783	3.82301	2.58819	2.97873	3.27066	3.60828	4.30468	3.40632	3.43563	3.87793	2.83156	3.14686	2.77026	2.4866	2.95917	2.9118	2.23321	2.06921	2.43062	1.94724	3.25398	2.87376	2.50233	3.10681	2.09376	1.40216	2.29851	2.63037
chr1	199007395	199007730	pk14451	6.36668e-05	1.05155	0.948594	1.49558	1.66101	0.482519	0.911362	1.5844	2.00638	1.7554	0.581644	1.8816	1.32958	1.59424	1.54051	1.01429	0.45105	1.32446	1.08928	0.858321	1.56843	0.727204	0.511622	1.54648	1.64711	1.44368	0.497088	0.566645	1.5398	1.06688	0.76178
chr1	199089295	199089880	pk14455	1.54667e-05	2.85883	2.57497	1.75741	2.69021	2.10289	2.63966	1.84866	2.38263	2.81218	2.37542	2.42111	2.70273	2.84994	2.77703	2.881	2.0173	2.93309	1.75293	2.08376	2.80755	1.06257	2.18229	2.41355	3.04777	2.64477	1.73915	2.92191	2.99771	2.12468	2.38439
chr1	199089770	199090155	pk14456	1.92509e-05	2.10483	1.81276	1.45413	2.36802	0.841403	1.56791	0.92339	0.977698	1.93319	2.0536	1.74722	2.67375	2.71109	2.27315	1.75231	1.34377	1.95932	1.45021	2.0288	1.63748	1.30836	2.18648	1.61606	2.61019	2.15503	1.84102	1.58225	1.90852	1.98574	1.21404
chr1	199095470	199096080	pk14457	4.52397e-06	4.58247	3.26319	3.17159	3.5491	3.30281	2.95799	4.28618	2.86977	4.00266	3.45262	3.86033	4.24044	3.63529	4.1434	3.77363	4.21112	4.20433	3.37926	3.84341	3.64925	3.89741	4.31752	3.93261	3.82448	3.53084	4.04036	3.27177	3.64605	4.28055	3.00338
chr1	199109095	199109680	pk14461	2.98722e-06	3.6967	3.47212	3.78555	3.05891	4.15529	4.46859	4.24669	3.58291	3.5926	3.93635	4.27429	4.55297	2.98044	3.72844	4.16128	3.35614	2.79995	1.83453	3.05794	3.49867	2.56986	3.58613	3.39948	3.81134	2.86389	3.04392	2.26971	2.1469	2.76421	2.85107
chr1	199113220	199113655	pk14462	4.86815e-05	1.25843	1.79971	2.01308	0.801815	1.65453	1.4102	1.37832	2.36584	1.77013	1.16565	2.09967	2.02154	0.999305	1.2102	2.02037	1.58018	2.23133	1.70312	2.06615	0.609404	1.16553	0.72515	2.07272	2.03913	1.49897	1.28766	1.42378	1.75404	0.700112	1.02042
chr1	199173220	199173730	pk14466	4.5803e-05	2.57742	1.4728	1.66093	1.82833	2.32843	1.16467	1.13763	2.90311	2.73171	2.62589	1.736	2.78365	1.60132	2.6059	1.95885	2.48027	2.93715	3.03615	2.00402	1.65463	2.42596	2.67087	2.53661	2.59198	1.45461	2.3717	2.24671	2.13021	1.8484	3.76504
chr1	199242045	199242455	pk14468	3.37541e-05	2.33613	1.58918	2.12891	2.73779	2.7445	1.67915	2.3831	2.50016	2.04681	1.09522	2.04822	2.08802	2.06015	2.47996	1.67595	1.82939	1.92509	1.77447	1.90559	2.25009	0.880233	2.42249	2.50061	2.59661	1.74214	1.94606	1.41559	1.60254	2.36092	1.35443
chr1	199243320	199243805	pk14469	1.67392e-05	1.78518	2.55905	3.21582	2.45823	2.74874	3.11655	3.35166	2.48093	3.0611	3.65187	3.49008	3.24793	2.48829	2.41944	2.88608	1.9171	3.36264	1.83754	2.39188	2.52697	2.88394	3.47172	2.69837	2.44106	1.82352	1.82291	1.99691	2.30772	2.52304	2.5039
chr1	199310695	199311180	pk14475	1.2049e-05	2.76485	2.68016	3.05597	3.19755	3.64824	3.81532	3.3782	2.05218	3.44565	3.32335	1.93084	3.27386	3.98525	3.30031	3.24357	2.10656	2.34305	2.25805	2.40284	2.29778	2.05591	3.42595	2.88951	2.45627	2.30437	1.82846	2.0069	1.31026	2.22176	1.77139
chr1	199318870	199319380	pk14476	6.90719e-06	2.92738	3.00575	2.3155	2.09013	3.29726	2.81248	2.60531	2.73311	3.27448	3.74102	3.57507	3.56531	4.24539	3.48706	3.43776	2.92172	3.31701	2.30982	1.54996	2.69508	1.71305	3.55561	3.23094	3.69933	2.20966	1.62242	2.0643	2.54486	1.86354	2.59578
chr1	199400295	199400755	pk14480	1.51768e-05	3.0466	1.77133	2.48239	2.54406	3.0484	2.32159	3.2574	2.9899	2.66212	2.55952	2.25826	2.316	2.09885	2.78655	2.35148	2.44836	3.21302	2.16402	2.31693	1.54447	1.59075	2.18796	1.7231	3.43468	2.55787	1.74169	2.34079	3.19077	2.29371	2.05179
chr1	199460845	199461380	pk14483	1.92509e-05	2.75441	1.6392	3.22646	2.46433	2.96709	2.41569	2.69517	3.09371	3.9422	2.03833	2.67454	3.68552	1.77906	2.67231	3.80785	3.0378	2.78381	3.03683	3.10872	2.98814	2.47972	2.96368	2.38946	3.04756	2.00121	2.23401	2.0002	2.31239	1.24213	2.51221
chr1	199551945	199552330	pk14489	3.12808e-05	0.527407	1.64015	1.1396	1.27269	1.49231	0.608416	1.63331	1.72933	1.80606	2.05011	1.19901	0.684299	1.78092	1.05218	1.0598	1.70851	1.65155	1.1361	0.413725	2.18542	1.21013	1.15205	1.15247	0.619575	1.84421	1.12535	0.615565	0.571393	1.80993	0.81844
chr1	199613295	199613730	pk14493	9.27225e-05	1.30764	1.56507	1.75821	1.93357	2.13014	2.21403	1.42973	1.95303	2.21357	2.12131	1.83643	1.61084	1.3023	1.64315	1.809	1.2469	1.20321	0.768334	1.44362	0.661324	1.99483	1.9382	2.57721	1.48378	1.17931	1.33741	1.19393	2.47036	1.06752	1.08387
chr1	199642845	199643630	pk14496	1.29742e-05	2.27339	3.04037	2.63591	1.27857	3.25163	2.94536	1.21583	3.7745	2.49668	1.28851	3.45007	3.19518	1.09098	3.54457	2.83028	1.03513	3.81235	1.1373	1.40051	1.50829	2.63454	2.18889	3.63868	3.91832	2.21827	2.4729	2.69385	2.02383	1.93107	3.35318
chr1	199684645	199685080	pk14499	4.5803e-05	1.9355	1.63443	1.42517	2.01091	2.31992	2.54771	2.4995	1.58867	2.71768	1.58329	2.68692	1.94271	1.76896	1.71434	1.72459	1.69985	0.745676	1.82724	1.15876	1.24195	1.9458	1.43898	1.42006	1.56012	2.12801	1.81278	0.923556	1.46473	1.7966	1.17674
chr1	199691495	199691955	pk14501	2.81313e-05	2.30829	2.25107	2.88844	2.11341	1.45545	2.66722	2.35501	1.02319	2.2201	3.30965	2.33593	3.12893	2.41876	2.10538	2.36352	0.822595	2.02459	0.901526	1.58193	1.68941	1.34827	2.39659	2.56145	1.64952	1.31026	1.71202	1.64096	0.933561	0.882723	1.28422
chr1	199751420	199751905	pk14507	3.26874e-05	1.8707	2.01497	1.92947	2.93213	1.46774	2.40056	0.982047	2.13636	2.22117	2.12954	2.46989	3.11861	1.86374	2.55075	2.73721	1.39988	2.2641	0.922512	0.728434	1.69782	2.04172	2.51423	1.67548	1.65866	2.22734	2.22079	1.65023	0.953726	1.8926	1.29733
chr1	199815895	199816355	pk14512	2.29782e-05	2.39169	2.32201	2.21257	1.64793	2.39326	2.36749	2.57616	1.66465	2.53023	1.65912	1.56419	2.23393	2.26847	1.1483	2.33	2.06314	1.86581	0.91076	1.22057	2.38471	2.01532	2.23151	1.28873	2.07101	0.788792	2.19089	2.06109	0.940484	1.86771	1.26957
chr1	199859320	199859980	pk14516	1e-12	5.07485	4.435	4.78311	5.01391	4.34291	3.1998	4.87149	3.55665	4.80779	4.54635	4.10182	5.0364	3.99696	4.3289	4.59479	3.81633	4.29552	3.2458	4.47816	4.39222	4.74621	4.25209	4.52828	3.50382	2.37749	4.07065	2.49807	3.32679	3.60017	3.97992
chr1	199878770	199879230	pk14520	1.52938e-05	2.74962	3.23468	2.46284	2.52332	2.85038	3.10615	2.57898	2.70245	2.45903	2.69455	2.23863	3.12781	2.08057	2.44777	1.09157	2.00369	2.67428	1.1642	2.2996	2.19407	2.69069	2.48307	2.29064	2.92376	1.90948	2.29365	1.88774	1.7874	2.11123	2.89241
chr1	199931970	199932380	pk14522	8.5075e-05	1.67138	1.0163	1.38127	0.652866	1.12258	1.26598	1.65666	1.75293	1.62092	0.658378	0.611327	0.712221	0.550386	1.07586	1.46657	1.73085	1.67378	1.56223	1.40784	1.36067	1.68658	1.17619	0.753396	1.0016	1.96347	1.14937	0.642565	1.77563	1.53363	2.20708
chr1	199936345	199936805	pk14523	3.41e-05	1.30682	2.2683	2.06387	2.51916	2.0037	0.834595	1.85189	1.74978	0.903812	2.27468	0.806551	1.61015	1.69597	1.64254	0.712676	1.62838	2.44654	1.34821	1.28089	1.54104	1.58708	1.36539	1.7988	1.71843	2.40842	0.75721	1.70966	1.80458	1.72301	1.08267
chr1	199977545	199978155	pk14525	2.60883e-05	2.83174	2.81441	2.69635	1.88644	2.37693	2.60886	3.58762	2.95068	2.78173	2.51866	1.19319	2.4853	1.40207	2.54532	2.85445	1.59075	2.56083	1.45137	2.71667	2.69863	2.09205	1.73331	2.58147	1.25031	1.8879	3.06087	1.86324	2.63605	2.95239	1.99813
chr1	200028945	200029430	pk14526	6.5472e-05	2.06835	1.58721	1.7783	2.15168	1.51111	2.10814	1.03574	1.44598	1.80163	2.341	2.36689	2.48536	1.90079	2.00102	1.67459	2.80742	0.866319	1.55504	1.63091	2.02114	2.59323	1.98357	2.11677	2.46331	2.8947	2.79558	2.29933	2.01596	2.47986	1.35274
chr1	200039120	200039955	pk14527	2.10886e-05	3.5359	4.19386	3.01755	4.32498	3.68985	4.52931	4.19276	3.74998	3.54394	3.74012	3.13139	3.93719	3.8763	3.72557	3.74207	3.988	3.25085	3.13232	4.01964	2.81307	3.26993	3.16355	3.75276	3.11196	4.16172	3.94676	3.36259	2.63565	3.64691	3.21485
chr1	200130545	200130905	pk14534	6.36668e-05	1.62157	1.48479	0.67131	1.40671	1.4384	2.26966	1.34174	1.42227	2.67523	1.12514	1.92299	1.99112	2.15777	1.38267	1.86846	0.912864	1.78252	0.669048	0.786835	1.09085	1.66015	1.8576	1.441	1.83548	1.09486	1.65761	1.38731	0.694262	0.654283	1.79321
chr1	200139645	200139955	pk14535	6.96033e-05	1.27584	0.238858	1.32685	0.748535	0.877299	1.77575	0.98475	1.84028	0.413967	0.755963	0.341978	1.6226	0.28923	1.7465	0.84019	0.263413	1.66973	1.13456	0.688769	1.12709	0.247559	0.928251	1.70438	0.372501	0.231747	0.902751	1.4672	0.67491	0.299508	0.545781
chr1	200154070	200154530	pk14536	9.8308e-05	0.461072	1.8386	1.81804	0.561459	0.461637	1.63669	1.76993	1.242	1.773	1.68917	1.15239	2.30939	1.99276	0.434309	1.01085	0.99213	0.950893	0.48344	0.848543	1.2983	0.409363	1.83589	1.9762	1.45784	0.928329	0.477191	1.65312	0.851063	0.47018	0.755895
chr1	200184195	200184630	pk14538	1.22159e-05	2.73532	2.16737	3.20387	2.62201	3.48714	3.39659	2.81249	2.02753	3.4051	2.02106	3.31639	2.14986	2.7265	2.9521	3.0521	1.69583	3.16236	1.25408	2.82242	3.51057	2.57871	2.9428	2.93729	3.02544	1.98865	2.53151	2.41716	2.10199	1.79406	1.73595
chr1	200185045	200185580	pk14539	1.36218e-05	3.67192	3.25246	3.99157	3.1128	3.39053	3.29598	2.86524	3.76567	3.70533	2.99075	2.5236	3.7675	3.01501	3.85812	2.72599	3.19488	3.02889	2.42006	2.64503	3.47696	3.48982	2.89447	3.38348	2.95386	2.79683	2.2165	3.07964	2.48461	2.82392	2.73738
chr1	200206220	200206730	pk14540	8.30142e-06	3.06688	3.19691	4.55484	2.57424	3.25113	2.52375	3.47167	2.16008	3.54346	3.41913	2.7795	3.80129	3.66809	2.97928	2.8933	2.1966	3.59042	2.35249	2.48463	3.53547	2.89783	3.17086	3.26569	2.55626	2.63269	1.92789	2.34449	2.41641	3.09677	1.91878
chr1	200240495	200240980	pk14544	7.20508e-05	0.747873	1.87635	2.09646	1.96414	0.748567	2.50877	1.45164	1.53564	2.40978	0.877463	2.44054	1.89307	2.26986	2.09093	2.21688	1.26316	0.97474	0.775281	2.14776	1.84963	1.61048	2.24646	1.82592	0.863053	1.19314	1.93004	0.858066	1.83307	1.08114	2.21679
chr1	200302045	200302830	pk14551	5.04626e-05	2.45231	2.96321	3.45627	2.41015	1.75124	1.93697	2.31794	2.43223	3.1332	2.42492	2.98608	1.4648	1.74346	2.07782	3.23455	2.80309	2.90106	2.76572	2.98766	2.77018	2.64995	2.22898	2.82257	2.39347	2.689	2.49776	2.84645	2.26396	2.93351	1.69277
chr1	200305695	200306205	pk14553	2.07877e-05	3.31971	3.26479	3.2191	2.229	3.1398	3.41535	2.87772	3.28034	3.26297	3.27129	3.22938	2.62512	2.66638	3.04923	2.30272	3.20723	3.20606	2.99865	2.55127	3.22816	3.73126	2.90657	3.67254	3.55237	4.57778	2.85764	4.07384	3.07185	3.16818	2.75445
chr1	200306920	200307355	pk14554	1.12452e-05	2.68699	2.99285	1.90542	1.48299	2.55743	2.04655	2.75012	3.02049	2.98305	2.5387	2.40726	2.23581	2.79727	3.10816	2.73745	2.70402	2.73592	2.47379	3.37535	3.6767	3.49826	2.64904	2.55376	3.67538	3.81389	2.8562	3.49697	3.16125	3.38466	1.84678
chr1	200337370	200337805	pk14560	1.97204e-05	2.27631	2.10713	2.46376	2.55763	0.844466	3.33723	1.99471	1.89331	1.97169	1.64295	0.924025	2.01317	1.42083	2.07497	1.12558	1.91627	2.12024	1.69691	1.19139	1.66236	2.44881	2.08084	1.02175	2.06518	2.08444	1.87435	0.966892	2.26619	0.856205	2.99448
chr1	200355770	200356280	pk14564	4.86815e-05	1.53313	1.40659	1.993	2.77506	2.36921	1.42546	2.09423	2.53489	2.62964	2.19499	2.6526	1.86792	1.52719	2.93253	2.52608	1.46536	1.79598	1.57911	1.65227	1.58565	2.33811	2.57458	1.73643	2.4945	2.0527	0.988648	2.15512	2.61317	2.89179	1.38637
chr1	200363120	200363630	pk14565	2.17448e-05	3.40424	2.53357	2.79409	2.42919	3.26693	2.38147	3.69325	2.7865	2.7263	2.00467	3.11485	3.64092	3.25546	1.90753	2.65282	2.62016	2.75032	2.66734	3.01174	1.96959	2.1819	2.69481	2.67284	2.5879	1.59653	2.76892	1.96745	1.86262	1.77959	1.71379
chr1	200365820	200366230	pk14566	7.20508e-05	2.06653	2.33287	1.98473	1.7985	1.92647	1.75989	2.69937	2.01975	2.28232	2.01319	2.57898	1.93137	1.57605	1.99854	2.35044	0.759406	1.46219	1.14914	1.50055	1.23194	1.93562	2.00246	1.72783	1.54922	1.7557	0.819812	0.910464	1.45418	1.12777	1.16309
chr1	200368020	200368505	pk14567	7.20508e-05	1.63063	2.19617	2.31746	2.38966	1.81791	3.08198	1.54369	2.07766	1.94914	2.07095	1.95606	2.55446	2.11487	1.91225	2.59592	0.794802	1.30182	1.19275	2.04479	0.742697	2.2243	2.05812	2.03138	1.60104	2.53518	0.859625	1.5928	1.50267	0.85041	1.2252
chr1	200409495	200410430	pk14570	1e-12	4.69339	4.66461	4.23092	5.19542	4.56415	5.30724	4.11455	4.43734	5.20288	4.79934	4.84984	4.12967	4.18267	5.03745	4.4236	5.43875	4.71929	4.86759	5.38212	5.35336	5.4223	4.38135	5.48272	5.04302	5.58525	5.64915	5.02582	5.00123	5.1887	3.11784
chr1	200488495	200489005	pk14577	5.97327e-05	2.05511	1.6137	1.62255	0.910393	1.75531	1.51511	1.48195	1.80465	1.63176	2.33076	2.206	2.13221	1.90669	2.42099	2.9424	1.6787	0.71889	2.11226	1.9815	2.29168	1.63671	2.13602	1.20367	0.902777	1.59491	1.79095	0.897815	1.4425	1.37426	1.14825
chr1	200510120	200510455	pk14580	5.84431e-05	1.35773	1.51269	0.389973	0.460184	0.693905	1.53666	0.428011	0.467824	1.20127	1.13692	1.80272	2.06023	0.950327	1.30121	1.31066	0.899794	1.52406	0.992963	1.78413	1.71439	1.24901	0.396631	0.818998	0.454394	0.302745	0.382333	0.450621	0.409003	0.970545	2.04309
chr1	200545370	200545730	pk14585	4.09705e-05	0.633894	1.09451	2.57315	0.741022	1.89773	1.7826	1.32111	0.749864	1.46275	1.8356	1.72804	1.49595	1.19831	1.15615	1.84176	2.04777	1.98513	0.981431	1.61308	1.07602	1.77022	1.66772	1.25375	1.80852	1.95087	0.651059	1.79919	1.28389	0.643592	0.950559
chr1	200588645	200589130	pk14586	2.81133e-05	2.23265	2.0692	1.57907	2.88013	1.92976	2.59212	1.39055	2.5274	2.6218	2.1885	2.07107	1.18869	1.52334	2.60197	2.17362	2.14498	1.41334	1.98252	1.64861	2.63511	2.09603	2.00499	2.94211	1.72312	1.76005	2.13081	1.09043	2.03769	1.54782	2.69475
chr1	200620520	200621080	pk14589	1e-12	4.17877	4.14341	4.4892	4.63719	4.4885	4.25014	3.77486	4.7264	4.25184	3.8291	4.2239	3.92673	3.91531	4.01463	4.03231	4.35296	4.38566	4.4307	5.04489	5.33228	5.47614	2.59464	4.50971	4.66717	5.0436	5.27746	4.85175	3.95379	5.16594	3.69675
chr1	200621195	200621505	pk14590	8.5075e-05	1.77119	1.25777	0.836823	2.18037	1.12042	2.13573	1.92342	2.61758	2.10739	2.01924	1.90708	1.93769	0.803237	1.07649	2.01558	1.85061	1.79292	1.82269	2.48271	2.00859	1.47933	0.845695	1.22026	1.5556	2.01443	1.6224	1.54763	2.31921	1.95308	1.9704
chr1	200627470	200627905	pk14592	9.43177e-06	1.83012	2.06452	2.62172	1.46291	2.55056	2.26542	1.9907	2.71819	3.77012	2.71009	2.72457	3.43665	2.39285	2.82793	2.48262	1.96041	2.62439	3.64208	3.4287	2.78064	3.50303	3.01441	1.83231	3.32432	3.97701	2.73125	3.94596	3.43214	3.22779	2.57715
chr1	200627945	200628655	pk14594	4.07982e-06	3.35922	3.80604	4.58923	4.16089	4.04516	4.16588	3.11697	4.46404	4.07391	3.52014	4.14175	3.44282	3.6167	3.99835	3.7673	4.2754	4.04011	4.24354	4.32405	4.79872	4.90946	3.25694	3.7293	3.47799	5.00347	4.42239	4.26284	3.70925	4.19222	3.10227
chr1	200639895	200640380	pk14596	1.40717e-05	2.28812	2.76705	3.49828	2.91046	3.0718	3.84998	2.80252	2.15869	3.31922	1.54167	2.45483	2.29023	2.27991	3.32154	1.82755	2.19441	3.48213	2.35155	3.66611	3.87271	4.4011	2.37781	2.59598	3.38409	3.70222	3.21884	3.87618	2.87626	3.4453	2.65264
chr1	200642395	200642905	pk14597	1.08014e-05	3.33034	2.42253	3.49037	2.91092	3.40894	2.10524	3.46943	2.60376	2.70045	3.19501	2.63215	2.75156	3.23907	2.52726	2.54065	2.50832	2.43688	2.92817	3.52308	3.29737	4.12684	2.95735	2.80274	3.37789	3.5403	2.34319	2.5508	2.99977	3.82165	1.92943
chr1	200646420	200646955	pk14598	6.88209e-06	3.58592	2.70195	2.40883	3.2186	3.65276	3.1614	3.21899	2.64872	3.08467	3.35214	2.50564	3.14047	3.2775	2.81265	2.27768	2.99873	3.56909	2.4031	2.72501	3.19779	3.88754	3.39372	3.53586	3.31298	3.6298	3.34144	2.92161	2.78363	3.13666	1.99589
chr1	200654670	200655080	pk14599	1.51768e-05	2.36131	2.42799	1.71021	2.64166	2.90561	2.26635	2.39252	2.50964	2.76239	2.65745	2.52375	2.00856	2.80388	2.52955	1.06279	1.97312	2.32925	1.92431	2.6248	2.28598	3.11068	2.30152	2.0028	2.46989	3.32825	1.69231	2.45877	2.16974	1.1121	2.32584
chr1	200669220	200670555	pk14603	1e-12	6.11695	6.23098	5.72228	6.26796	6.32319	6.40298	5.63764	6.42739	5.82472	5.84737	6.16085	6.3109	5.96187	6.06265	5.91207	6.41099	6.31461	6.47866	7.30672	7.20324	6.93697	5.7298	6.53263	6.47276	7.47347	7.55759	6.95796	6.55279	6.96533	5.55517
chr1	200692870	200693305	pk14604	1.98239e-05	2.55758	1.85849	2.83484	1.82597	2.5592	2.79851	2.1728	2.61239	2.36868	1.83787	2.32391	2.59776	2.54926	2.2413	2.25336	1.54392	2.59146	1.08735	1.72429	1.98407	2.51277	2.64872	1.80977	2.57159	2.35743	2.48653	2.56018	1.9304	1.06754	2.26525
chr1	200738495	200739730	pk14608	2.66795e-05	4.18535	4.45302	4.2231	4.25432	3.9344	4.39329	4.04009	4.28719	4.3434	4.19854	3.43753	4.04403	3.8496	3.75693	2.5958	4.94303	4.65408	4.98196	5.47278	5.34346	5.65998	3.90796	4.87876	4.15199	5.40916	5.31512	5.39638	3.95996	4.7824	4.06532
chr1	200755820	200756255	pk14609	3.42235e-05	2.26948	1.99284	1.78174	2.13402	2.15614	2.49852	1.87706	2.15497	1.60064	1.5295	2.31101	0.947569	1.71937	2.19696	0.729646	1.47312	1.88406	1.10676	2.14052	1.56251	1.23135	1.38723	2.47603	0.868904	0.672122	1.57623	0.864022	1.14281	2.29431	1.11023
chr1	200888170	200888855	pk14616	1.4362e-05	3.37858	2.73675	4.0561	3.5596	2.9365	3.0872	1.74701	3.49564	3.00513	2.89196	2.74725	3.76819	2.81502	3.42755	3.14454	3.33755	3.10869	3.10963	3.58784	2.80104	2.96059	1.9315	2.77047	1.48007	2.36056	2.11246	1.80185	1.3852	2.59789	3.5121
chr1	200891070	200891605	pk14618	3.1954e-05	2.31612	2.62727	2.3828	2.59362	3.09373	1.94456	2.13136	3.03799	2.87225	3.14415	2.62733	3.31793	2.14655	2.92206	2.25555	2.22612	2.00607	1.8069	2.93316	2.69037	3.14772	1.82787	2.56673	3.2114	2.602	2.00916	2.39105	3.14934	2.94279	1.70352
chr1	200902895	200903305	pk14620	9.69302e-05	1.86991	1.57018	2.52481	1.9421	1.5268	0.835636	1.4342	0.866321	1.83171	2.54805	2.16196	2.57572	1.703	2.18128	1.26912	1.45663	1.58096	1.76057	1.09422	1.82992	1.74601	1.36987	1.15883	1.48884	1.18031	1.55943	0.844263	1.6205	1.06785	2.19127
chr1	200938945	200939280	pk14623	4.86159e-05	0.994972	1.85778	0.446667	1.60169	0.995906	0.499239	0.483728	1.17851	0.553145	1.17378	1.09289	1.73514	0.4222	0.951014	0.404889	1.60401	1.95997	1.03205	1.14731	1.51246	1.78626	1.04747	1.71047	1.58793	0.880367	1.42058	0.505817	0.465193	1.01003	0.69273
chr1	200983945	200984380	pk14628	6.96033e-05	1.03099	1.94317	1.06823	1.47049	1.67973	2.0365	1.40531	1.7242	2.00564	0.83841	2.12457	2.39095	1.82982	1.61915	1.62907	0.681408	1.70249	1.32559	1.26084	1.15405	1.56428	1.74927	1.33114	2.21616	1.8035	2.36369	0.820436	1.3672	1.99944	1.05406
chr1	201012970	201013555	pk14632	3.27391e-07	3.36833	3.51561	3.61617	1.69144	2.57225	2.23013	2.77235	3.06354	4.3307	3.19572	2.58036	3.73972	2.00133	3.82118	2.89784	3.61954	3.25138	3.15702	4.1474	3.65335	3.4875	3.29212	4.18255	3.50747	3.99697	3.6609	3.85185	4.08582	3.21545	2.82099
chr1	201019320	201019855	pk14635	1.60898e-05	2.60214	2.76414	3.40271	2.14559	3.06192	3.51698	2.79786	3.77061	3.03238	3.18578	3.03496	3.3619	2.72375	3.44482	2.78199	1.81921	2.67407	2.92099	3.00244	2.82716	3.06894	3.25683	2.96937	3.02256	2.63328	2.50372	2.87185	3.47235	3.26986	1.92236
chr1	201023395	201023955	pk14637	5.63463e-06	3.42371	2.56838	3.51055	3.09667	3.58842	2.51547	2.24367	4.20407	3.07616	3.11499	3.22225	3.69441	2.44875	3.24026	2.69673	3.12349	3.70969	3.09914	3.83369	4.41581	4.46494	3.70096	4.012	3.76143	4.63069	4.2982	3.83347	3.39534	4.91717	3.39971
chr1	201026695	201027105	pk14640	9.27225e-05	1.75222	1.61241	1.40251	1.54804	1.1029	1.23464	1.4809	1.80261	0.961422	1.5588	2.20286	1.66508	1.74561	1.30641	0.762774	1.04948	1.45057	1.80335	1.97904	2.09777	2.43271	1.8246	1.56762	1.97057	2.72979	1.60362	1.52799	2.41652	2.31786	2.23845
chr1	201028345	201028705	pk14641	9.47293e-05	1.84932	1.04891	0.610174	0.688599	1.55234	1.90503	1.27224	1.3501	0.731962	1.58424	1.2598	1.9119	1.15117	1.10963	1.79514	1.89073	1.05721	0.608083	0.464992	1.39561	0.826648	1.62016	1.65181	0.682123	1.67965	2.13035	1.31628	1.64971	2.1118	1.71024
chr1	201042820	201043380	pk14642	9.8308e-05	1.69666	2.26708	2.51174	2.51891	0.724407	2.21166	0.800782	0.85137	0.890875	1.73791	1.4074	1.60285	1.29208	1.45701	1.46632	1.23613	1.56839	1.33919	1.92769	1.16363	2.29575	1.35651	1.34341	2.24153	1.94307	2.03973	1.46719	2.11362	0.734445	1.88191
chr1	201114045	201114805	pk14645	1.41386e-06	4.46433	4.07575	4.56172	3.88609	4.85786	4.597	4.01268	4.17908	4.72445	4.89101	4.91174	4.01249	4.58265	4.60465	4.18091	3.8475	3.81797	4.06162	4.87	4.49234	4.67868	4.28265	3.89322	3.86241	4.63526	4.65906	3.40349	3.58145	4.50065	3.20329
chr1	201154020	201154755	pk14647	1.26561e-06	2.53657	3.99086	3.83793	4.04945	4.42408	3.12838	2.7472	3.71448	2.79548	2.45726	3.72262	3.39596	2.97057	3.84733	2.77177	3.54696	4.50542	3.90217	4.59203	4.85196	4.74814	3.70831	4.73614	4.49466	5.28451	5.18856	4.08764	3.58015	4.9346	3.03712
chr1	201169195	201169580	pk14648	2.60883e-05	2.86941	2.47903	2.6147	3.07965	3.20458	1.89046	2.7355	2.38998	2.82281	2.98202	2.83755	3.37884	3.26413	2.7869	1.65501	1.63085	2.69378	2.16356	2.51004	2.89486	2.50911	2.35454	2.70573	1.91622	1.54808	1.95906	2.51526	1.53991	1.72499	1.6315
chr1	201170595	201171655	pk14649	1e-12	4.3984	4.24445	4.77568	4.58229	4.59131	5.13966	4.76588	4.34371	4.69136	4.25549	4.91742	4.62666	3.66453	4.98874	4.20231	3.91966	5.1334	4.32566	5.32871	5.29322	5.74326	4.03707	4.92631	4.97796	5.38316	5.19854	5.54126	4.29531	4.90691	4.66972
chr1	201180170	201180755	pk14650	9.01132e-05	1.35095	2.40568	1.13355	1.54393	2.40109	1.50958	0.859508	2.00428	0.953214	1.99772	1.88563	1.35523	1.74315	1.3004	2.43235	1.28843	2.33343	1.39344	1.75741	2.09805	1.63207	0.817994	1.84528	2.6688	2.53569	2.44488	1.95981	0.834368	1.36822	1.14071
chr1	201222820	201223205	pk14653	9.84793e-05	1.08387	1.34935	1.53375	0.606691	2.02085	1.66226	0.572222	2.05085	2.27863	1.71435	1.18582	1.36796	1.07888	1.038	1.43337	0.474805	0.451208	1.12252	1.23383	1.83177	1.65608	0.538632	0.426799	1.48656	1.61192	1.32995	0.596441	0.890002	1.661	0.80043
chr1	201385295	201385605	pk14657	8.5075e-05	0.850407	1.11524	0.88897	1.01202	1.06121	1.21441	0.334876	1.0257	0.396373	1.45919	0.329329	0.801993	0.845849	0.261763	0.265293	0.798703	0.761672	1.28426	1.00749	0.738036	1.98114	0.307845	0.723655	0.357693	1.68559	1.56837	0.354425	0.921885	1.25725	0.520363
chr1	201403895	201404430	pk14659	1.11291e-05	1.75729	0.791658	2.02688	1.7571	1.96219	1.71548	1.3776	1.09084	1.14801	1.77018	1.00486	1.89852	0.897279	1.45785	2.71517	1.87096	0.80039	3.36708	1.95116	1.76418	3.65263	2.22833	1.54789	3.9361	4.54107	2.34327	4.17401	3.75701	3.00759	2.23204
chr1	201450970	201451605	pk14665	2.19116e-05	1.14079	1.57048	3.35836	2.59487	1.14184	2.84527	1.2616	2.78121	1.40104	2.42815	2.0946	2.9393	1.71233	3.18475	2.07478	3.0044	1.97971	3.62538	4.04574	3.73831	4.45093	2.22223	2.34278	2.88067	1.94372	2.87743	2.72466	2.72862	3.05499	2.45059
chr1	201456720	201457280	pk14668	9.47293e-05	2.48836	0.849291	1.79591	2.3584	1.52121	2.13486	1.65827	1.10137	1.1505	1.74433	1.64351	2.33366	2.23105	2.29496	0.908497	2.14939	2.08487	1.9835	2.25389	1.36838	2.33999	2.17552	2.14163	2.8792	3.79804	2.28274	2.97172	2.21077	2.9022	1.81323
chr1	201461145	201461505	pk14669	9.69302e-05	1.42152	0.668789	1.2839	2.11317	1.01862	1.77735	1.56475	0.535075	0.957884	1.44834	1.11945	2.40462	1.01266	0.971808	0.407475	2.07661	0.920223	0.45098	0.315014	0.358493	1.72215	1.49004	0.878242	0.888361	0.89793	1.26753	1.79485	0.473047	1.03333	0.716549
chr1	201468445	201469405	pk14671	2.14159e-05	2.56286	3.37781	3.68614	2.69757	2.5646	2.22075	3.18218	3.32716	3.56182	2.71426	3.88103	2.87883	2.95514	2.87659	2.4946	2.96517	3.16473	3.255	3.93541	4.68014	4.29545	2.8102	3.43866	2.85382	3.81246	4.36238	3.99631	2.53177	3.70147	3.99866
chr1	201480270	201480980	pk14673	1e-12	4.91216	4.99877	4.58987	4.27893	4.53978	4.61546	4.35576	4.4632	5.3212	3.94287	4.91991	4.6766	4.26278	4.56226	4.66474	5.50885	4.63464	5.27162	5.84255	5.96298	6.05427	4.21739	4.94049	5.66863	6.31816	5.91782	6.14614	4.86258	5.51069	4.73159
chr1	201482045	201482355	pk14674	5.84431e-05	1.65731	2.19608	2.68658	1.25335	2.49842	2.73668	2.5503	2.13519	2.21833	1.26213	2.20893	2.26229	2.60616	1.59893	2.16281	2.2753	1.53284	2.28184	2.46605	3.05371	2.66413	1.72648	1.8522	2.77021	3.52535	3.1305	3.10136	2.74774	2.24636	2.61821
chr1	201489320	201490005	pk14676	5.04626e-05	2.38585	2.65145	3.17616	2.33801	2.51738	2.88066	1.22166	2.95965	2.44927	2.52936	2.22904	1.73708	2.37778	2.0104	1.37977	1.8137	2.22777	1.94647	2.39132	1.89445	3.14023	2.15938	2.90883	1.88615	3.50049	2.89004	3.12094	2.36242	2.66045	1.59149
chr1	201506595	201507380	pk14677	4.2216e-06	3.42696	3.75125	1.59443	3.87435	4.41448	3.96754	3.47096	3.12819	3.74464	3.26014	2.96364	3.2998	3.32746	3.63605	2.39452	2.66604	2.71736	3.5065	4.17743	4.28318	4.32799	2.37035	4.05604	3.67156	4.39414	3.56848	4.32323	3.29362	3.76741	4.21185
chr1	201511845	201512380	pk14678	2.72251e-05	2.33278	1.48623	2.86342	2.28061	2.02529	2.2349	2.99085	1.22115	1.2734	2.63003	2.49586	2.43763	1.61361	2.25916	1.96781	2.1	2.17609	2.08041	2.81358	2.37057	2.53543	1.10102	2.7102	2.5963	3.65359	2.83801	2.96285	2.30756	1.06576	2.28859
chr1	201535445	201536005	pk14686	5.04626e-05	2.32139	1.86261	2.07653	1.8313	1.61713	2.22388	1.75604	2.2903	1.92302	2.45958	2.16257	1.29552	2.0085	2.37536	2.60863	1.75394	2.40327	2.07145	2.91979	2.55543	3.07113	2.09458	2.77114	2.05227	3.59219	1.39152	2.94506	1.71188	2.59383	2.27486
chr1	201551720	201552305	pk14692	6.48571e-07	3.09852	3.0513	2.78036	1.96584	2.70742	1.30881	2.64371	1.9854	2.3132	3.15102	2.99984	2.10767	2.4441	2.37521	2.38816	2.05045	2.73694	3.53911	3.86902	2.86308	4.01138	2.54425	2.45681	1.32876	2.87034	1.19121	3.39614	1.83562	1.75177	2.44522
chr1	201559645	201560080	pk14693	5.84431e-05	1.73671	1.21398	2.10621	1.52709	0.752282	1.49242	1.45881	2.1722	1.61047	1.98691	1.87386	1.6459	0.747967	1.02795	0.723834	2.48516	0.680334	1.7887	2.70177	2.28418	2.65978	1.39288	0.649221	1.95848	2.60336	1.77414	1.50671	1.4188	2.31345	1.93131
chr1	201704145	201704505	pk14699	9.01132e-05	0.226658	0.706946	0.577059	0.965107	0.227102	0.936136	0.278355	0.978786	0.339277	0.310347	1.31753	0.750636	0.224382	0.205696	0.209209	0.751509	1.08237	0.24424	1.53112	1.814	1.59874	0.251521	0.868493	0.95478	1.33157	1.22966	0.948069	0.874917	1.8532	0.461528
chr1	201714620	201715055	pk14703	1.7059e-05	3.59882	3.4442	3.1339	2.74063	2.95558	3.51377	2.63823	2.58869	2.23799	2.58093	1.45147	3.35737	2.94453	2.76084	2.22301	3.28115	2.87022	2.91454	3.59991	3.80434	3.53744	2.53932	3.04221	2.34832	3.81246	2.32925	3.12936	2.86334	3.1781	1.90743
chr1	201715570	201716305	pk14704	1e-12	3.53354	4.58146	4.82483	4.96436	4.76604	4.56095	5.12128	4.84405	4.74692	4.65758	5.05208	4.8217	4.26724	4.04898	4.58601	5.07087	4.78063	5.08435	6.2543	5.74229	6.59954	4.57436	5.26161	5.46072	6.43526	6.3742	5.84552	4.77814	5.96722	4.50272
chr1	201828845	201829655	pk14710	1e-12	3.01922	3.31564	2.97065	2.91068	3.7211	3.44588	3.60777	3.27002	3.3914	4.55191	3.94641	3.29412	2.87436	3.04497	3.17399	3.99401	4.0095	4.43289	5.7366	5.63711	5.92041	2.28061	4.90848	5.00225	6.11797	5.29468	5.58128	4.47314	5.18516	4.27381
chr1	201882470	201883005	pk14712	4.06144e-06	2.75648	3.61213	3.40108	4.00435	3.90036	3.86355	2.96607	3.1056	2.16804	3.36419	3.42314	2.93279	3.69874	4.06189	3.32714	2.65129	3.3629	2.6798	4.08186	3.84271	4.26127	2.85719	3.98773	3.19753	3.98908	4.01531	3.89007	3.87268	3.67229	2.18622
chr1	201883720	201884205	pk14713	1.67392e-05	3.49586	2.90981	3.09605	3.23837	3.35754	3.18109	2.42749	2.54753	2.43491	1.49393	2.99037	2.2369	2.2394	3.529	3.03837	2.70513	2.51584	2.62281	3.21616	2.87549	3.9235	3.53568	3.08054	2.50684	3.54212	2.60434	2.67003	1.38006	2.27221	2.586
chr1	201888395	201889005	pk14714	2.5183e-05	2.10893	2.24691	2.75606	1.93135	2.8962	2.33201	2.61741	2.74544	2.03087	1.65614	1.8331	3.61455	1.91031	2.03748	1.6442	2.46114	2.11747	1.7483	3.15858	4.07892	3.26629	1.17655	1.89037	2.54292	2.76323	3.43288	3.46108	1.20013	3.65207	2.94441
chr1	201895870	201896230	pk14715	3.1954e-05	0.571579	1.05089	1.79404	0.683365	1.88114	1.02537	0.644685	0.692537	1.42902	0.689506	0.636944	2.57437	1.158	1.51205	0.546679	1.10302	1.0596	1.6223	1.70666	1.03176	2.42749	1.64325	1.54144	1.33757	2.21737	1.60818	2.11048	0.621783	2.68231	1.73578
chr1	201955070	201956005	pk14717	1e-12	4.27787	4.36608	3.91263	3.85224	4.10035	3.97608	3.71642	3.66033	3.52207	3.38632	3.46964	3.58839	3.80414	3.70942	4.57431	4.83027	5.22935	5.22544	6.31837	6.11707	6.3385	3.58489	5.09892	5.14716	6.19344	6.07836	6.17923	5.01694	6.10931	5.05172
chr1	201982270	201983480	pk14718	1.72857e-06	4.15926	4.22838	4.67619	4.50353	3.8189	3.88257	3.61182	4.07752	4.21192	4.06668	4.19799	4.99334	3.95239	4.11047	4.00778	5.06884	4.50666	4.36659	6.04493	5.77022	6.23713	3.11765	5.28652	4.60242	5.59349	6.12448	5.62097	4.61856	5.71714	4.27072
chr1	202058095	202058655	pk14721	3.5816e-05	1.75538	1.39758	2.98843	2.20546	1.53293	2.49696	2.11516	1.11183	2.31588	1.10764	2.09724	1.57197	2.25634	0.901898	2.6618	1.45996	2.10658	0.978632	1.65207	1.76449	3.63601	1.60034	1.74075	3.21371	3.44749	2.96205	3.28541	2.65197	1.77701	2.19853
chr1	202118945	202119305	pk14722	8.81692e-05	1.44624	0.419553	1.09301	1.2248	1.05251	1.94639	0.886484	1.2394	0.613929	0.579115	0.533942	0.63078	1.44009	0.452798	1.39915	0.446783	1.32622	1.49398	2.01843	1.98209	1.94703	1.51384	0.683884	1.82337	1.69442	0.493476	1.44223	1.12834	1.7656	0.761085
chr1	202143370	202144180	pk14732	2.3621e-05	2.1514	3.08694	4.0903	3.22807	2.90368	2.90461	2.85104	2.9859	2.30414	3.57022	2.08782	2.98665	2.49326	3.11905	2.83044	3.48298	2.47403	3.18877	3.90309	3.68671	3.99145	2.42812	2.25858	2.60896	3.64388	4.19985	3.30988	3.047	3.98383	2.71833
chr1	202144145	202144530	pk14733	7.03283e-05	0.851749	1.52151	0.886389	0.995768	2.04306	0.617087	1.22291	1.54064	0.676819	1.00383	0.592903	0.694483	0.847644	0.813978	0.820304	1.43326	1.01046	1.71452	2.39542	1.62878	2.18317	0.89667	1.47641	1.51072	1.6341	1.96918	1.70209	0.579273	1.33984	1.65599
chr1	202144470	202144930	pk14734	2.17448e-05	2.81236	2.17583	1.08816	1.56189	2.90752	2.25077	2.005	2.50025	1.64513	2.79419	1.14391	1.30753	1.04347	1.96634	1.97789	1.76518	2.04762	1.8995	3.27523	3.51955	3.50174	1.42608	2.81018	2.07534	3.11876	3.20286	2.87363	2.47652	2.73922	2.84526
chr1	202160420	202160880	pk14739	3.5816e-05	1.65639	1.52188	2.43231	2.49122	2.61373	2.26929	2.22485	1.26557	1.97064	2.66263	2.89695	2.01042	1.65008	1.98986	2.54695	1.79334	1.73668	1.70515	3.12873	2.9177	3.29495	1.72534	2.13951	3.00625	2.77559	2.65943	2.61716	2.74487	3.10458	2.32981
chr1	202341670	202342280	pk14756	1e-12	3.47213	4.48068	2.67444	3.52403	3.73126	3.68407	3.89994	3.28516	3.67987	3.54447	3.37076	3.74607	2.40223	4.28909	3.47885	4.561	4.302	4.33398	5.62211	5.37257	5.90322	2.69851	4.75097	4.91817	5.78432	5.2414	5.21469	3.9025	5.00993	3.61614
chr1	202348270	202349080	pk14757	1e-12	4.56335	4.55687	4.46451	4.54114	4.61126	4.40236	4.78856	4.28738	4.05944	3.91563	3.91947	4.32525	4.84219	4.30681	4.7231	4.95381	4.68691	5.15702	5.80966	5.90206	6.22806	3.9782	4.92091	4.80692	6.32647	6.26119	5.7895	4.8408	5.75176	4.4604
chr1	202468670	202469005	pk14759	5.97327e-05	0.397511	1.24419	1.01694	1.14672	0.977067	1.55062	0.457272	1.93807	0.527441	1.15634	0.45092	0.93802	0.394874	1.47146	1.32636	1.30378	1.76381	0.417862	0.784437	1.91208	0.350589	1.74757	1.20309	0.846189	2.21973	1.40706	0.479625	0.438495	1.39223	0.667885
chr1	202530645	202531030	pk14762	8.81692e-05	0.390908	0.874143	1.43262	2.40753	1.19646	1.56001	1.09027	1.16563	0.524564	1.1608	1.07823	0.541075	0.388186	1.85429	0.370019	1.31024	0.337365	1.01599	1.71872	0.856535	1.55912	0.420577	0.31409	1.58526	2.09527	0.406035	1.57617	0.778167	1.39982	0.668163
chr1	202531845	202532330	pk14764	4.86815e-05	0.744221	1.86591	1.77488	1.95259	1.31984	1.1934	0.822975	1.5264	0.915003	2.14236	2.17288	0.936088	1.31332	1.95425	1.9656	1.25673	1.21204	2.07918	1.84428	1.83941	1.89151	1.1113	1.5339	1.49818	2.87386	2.41514	2.39189	0.798278	1.73979	2.20323
chr1	202553545	202554005	pk14766	3.90697e-05	1.4118	1.29142	0.870763	1.61052	1.4129	2.00964	1.54095	1.62717	1.0235	2.06593	0.915164	2.19977	0.835297	1.75034	1.36838	1.73556	1.30076	2.17569	2.97059	2.16182	2.41515	2.33116	1.90649	2.03718	2.52838	2.15935	2.02727	1.91911	2.38681	2.56006
chr1	202615920	202616505	pk14772	1e-12	2.6013	3.01018	3.88795	3.58563	3.01189	3.02478	2.21725	3.38582	2.88007	2.33124	2.94447	3.8031	3.00002	2.66293	2.6777	3.46046	2.2574	4.37444	4.63025	4.32227	4.50578	2.85509	4.05636	3.66442	5.24271	4.39503	4.8929	2.89936	5.09086	2.88636
chr1	202629195	202629605	pk14774	1.45293e-05	2.14483	1.6934	2.3401	1.87746	0.86343	0.973133	1.99612	2.10148	1.05228	2.09473	1.97928	1.07563	1.43091	1.38371	1.39258	1.76096	1.70468	1.89226	2.066	1.95632	2.2462	3.02052	2.16275	3.05991	3.00648	1.46867	2.3849	1.52633	2.16875	1.25588
chr1	202810495	202811155	pk14780	1e-12	2.47983	3.15217	2.15016	3.14512	3.56214	3.08381	2.69337	2.13434	2.94596	2.62384	3.26996	3.35471	3.27146	3.18426	2.57304	4.08343	3.57225	4.40336	5.13972	5.32807	5.36167	2.90717	4.42626	4.64201	5.76717	5.28671	5.19775	4.10138	5.5405	2.66481
chr1	202861370	202861980	pk14784	4.69171e-07	3.31669	2.40022	2.96136	3.46497	3.85081	3.0164	3.45025	2.7656	3.05306	3.09319	3.20258	3.55553	2.23485	1.95579	3.41137	2.89068	3.63611	3.07885	4.92494	5.03002	5.01148	2.84839	4.12333	3.5517	4.20713	4.24046	3.3107	2.73936	4.729	3.37596
chr1	202888495	202889380	pk14785	1e-12	3.36696	4.14065	3.75551	4.52364	4.34775	3.57274	3.7275	3.09084	3.21242	4.08212	3.89193	3.8742	4.38669	2.90461	3.8114	5.60828	4.35369	5.92668	6.25872	6.18836	6.85833	3.7842	5.71984	5.83405	6.5648	6.92379	5.68417	5.69171	6.44578	5.15919
chr1	202926720	202927455	pk14786	1e-12	3.0588	2.43232	1.59681	3.42248	3.17686	3.87881	2.00702	3.17412	2.49919	1.80698	2.66666	3.88254	2.0598	3.18327	2.40024	4.56563	3.99451	5.05826	5.71806	5.34489	5.51876	3.39903	3.73185	4.60113	5.63937	5.58848	5.37127	4.40246	5.43495	2.97984
chr1	202952695	202953255	pk14787	7.04897e-06	3.27578	3.59883	3.44157	2.17363	2.63103	2.55445	2.50517	2.6292	2.52043	2.62129	2.29129	2.77931	2.87253	3.60979	3.20064	2.77653	2.70047	2.38218	4.07937	3.9316	4.00838	2.40839	3.291	2.91808	3.76823	3.41318	2.57541	2.76651	2.91078	4.01476
chr1	202958045	202958605	pk14789	1e-12	3.32697	3.44732	1.97669	3.98089	3.32904	3.91346	3.66727	3.22719	4.14304	2.68914	3.73445	2.3573	2.84209	3.72676	3.34233	3.39228	4.21091	3.98363	4.87339	5.22352	5.34848	3.22166	4.52125	4.2628	5.28946	5.63179	4.88847	4.86401	4.79058	3.05335
chr1	202966920	202967730	pk14790	1.2215e-05	3.02252	2.92039	3.10617	3.59721	2.45155	3.30781	2.98126	3.12521	1.85093	3.61719	2.95816	3.29928	3.22978	3.14577	2.69141	2.78821	3.45712	3.67432	4.51353	4.95428	4.97241	3.13095	3.93384	4.16164	5.16138	5.1265	4.14604	3.17707	4.13561	3.17418
chr1	202967995	202968330	pk14791	6.36894e-05	1.62316	1.28211	0.856547	0.957159	2.36729	0.933871	1.96779	0.968071	1.69169	1.61703	2.12278	1.72818	1.96684	1.35142	1.75794	2.15866	0.747885	1.4488	2.39442	2.97798	2.73922	2.05389	2.49967	2.37034	2.53463	2.61852	2.62255	0.883888	1.15892	2.02169
chr1	202968820	202969280	pk14792	4.07982e-06	2.90931	2.70813	2.98889	3.56586	2.15271	2.38163	2.5306	2.45446	2.75848	3.48485	2.83679	2.35538	3.11435	3.12865	2.2743	3.19488	2.93251	2.98225	3.80568	4.80297	4.34265	3.3277	4.09083	3.33615	3.60526	3.86258	3.07722	1.48304	4.19434	2.72911
chr1	203006945	203007905	pk14798	1e-12	2.11812	3.59045	3.18676	2.16646	3.51468	3.52052	2.73706	2.68171	2.55787	2.87297	2.71371	3.92734	3.0872	2.4278	3.51424	4.12662	4.17686	5.06849	5.32897	5.52086	6.34314	3.2131	4.63367	4.27591	6.23454	5.81628	5.03782	4.59202	5.56151	3.54133
chr1	203026145	203026705	pk14799	1.56081e-05	2.19734	1.625	1.84128	2.48305	2.65754	1.36739	2.86173	2.85337	1.48254	3.1219	1.32037	2.43748	1.77302	2.43811	1.94399	2.78548	2.34614	3.87575	3.94259	3.47861	4.22303	1.26746	3.06419	2.01605	4.27545	3.85301	3.4926	3.78281	3.77229	3.28512
chr1	203039320	203039630	pk14803	9.69302e-05	0.774382	0.689416	1.48339	0.914948	1.43229	0.532903	1.14574	1.22148	1.28171	1.21663	1.13363	1.31361	0.770376	0.428141	0.995233	0.42208	0.399214	1.0711	1.56699	1.55808	2.57883	1.08696	0.662162	0.543796	1.88722	1.76986	1.62715	1.11005	1.45055	1.572
chr1	203057920	203058480	pk14805	9.01132e-05	1.46683	1.51517	1.28949	2.07758	1.46805	0.744531	0.723528	0.776092	0.816957	1.90937	1.06925	2.04198	1.23698	1.19129	1.19988	2.01452	0.572127	0.670508	3.13418	2.12537	3.06273	0.681873	1.08605	1.12738	2.22657	2.26686	1.41716	1.32934	2.12779	2.39837
chr1	203082470	203082905	pk14810	5.97327e-05	2.14095	1.18272	0.74638	1.49304	1.70663	1.89876	1.14409	0.848895	1.57571	2.13274	1.41192	1.29878	1.86106	0.683841	2.71937	1.62941	1.39782	0.743903	2.95894	1.94959	2.11637	1.36001	1.14509	2.73815	1.83352	1.74254	2.50947	1.3857	1.05282	1.075
chr1	203102220	203102580	pk14812	9.27225e-05	0.982771	1.25317	1.02407	0.492477	0.983725	1.56235	1.09464	0.500202	1.69619	0.497649	0.453456	1.73671	1.19348	0.937853	1.15624	0.36793	0.345618	0.419619	0.788526	1.23116	2.41971	1.45082	0.846287	0.486623	2.23748	1.41759	1.13712	1.05924	1.83341	0.674709
chr1	203126245	203126630	pk14815	7.03283e-05	1.26677	1.53163	1.53653	0.802355	0.684263	2.19177	1.82296	1.47345	1.53908	1.46816	1.37741	2.0487	0.68015	1.21679	1.62106	1.59652	0.615686	1.30877	2.39699	1.79498	1.70963	0.721055	1.77144	2.06666	2.66709	1.51903	2.95407	0.736913	1.69247	1.8534
chr1	203133845	203134355	pk14820	5.03838e-05	0.859766	1.706	2.59732	1.65244	1.44602	1.61563	1.81544	1.01215	2.3958	2.45663	2.32603	2.44392	0.855667	1.39016	0.828249	2.52675	0.778688	2.22761	2.59032	1.68051	3.72898	2.10253	1.65786	2.26636	2.2182	2.57295	2.07735	1.96562	2.04445	1.27125
chr1	203141120	203141530	pk14822	2.60883e-05	2.28208	2.1171	1.05969	1.79138	2.52795	2.18301	2.14005	1.80896	1.88108	2.24142	1.70328	3.31775	2.2743	1.52622	1.53546	1.51317	2.12988	2.34228	2.19565	2.08903	2.9615	2.36728	2.2945	2.21159	2.4287	2.32542	2.00224	2.08898	2.43552	2.75258
chr1	203163895	203164280	pk14825	6.96033e-05	1.22586	0.588863	1.98048	1.64606	1.62225	1.37614	0.727407	1.66355	1.73554	0.771381	0.71983	1.98702	1.61461	1.85396	2.09997	2.07137	1.49626	1.26604	1.63502	1.0972	2.29934	1.28274	1.44259	2.41467	1.97401	0.9947	1.62427	1.30703	0.665966	0.97893
chr1	203175770	203176230	pk14827	3.99166e-05	1.74526	2.22173	1.96486	2.78422	1.34829	1.22428	1.89698	1.5556	1.87013	1.26199	1.8807	2.12352	1.34175	0.743987	1.51482	1.66992	1.24012	2.10422	2.24174	1.98408	2.84577	1.4071	1.5599	1.52728	1.21555	1.37769	0.885869	1.6573	2.41933	1.13562
chr1	203267270	203267780	pk14836	4.34566e-05	0.849049	0.759683	1.4897	0.991866	0.84986	2.23704	0.94258	1.66607	2.2101	0.999681	0.932702	2.44596	0.844888	2.34305	1.13353	2.07887	2.2566	2.22846	2.8968	2.58438	3.05627	1.93119	2.55548	2.08716	3.05127	1.47254	2.68254	1.96434	2.83632	2.62728
chr1	203271020	203271330	pk14839	5.03838e-05	0.781101	1.30623	0.484354	1.21323	1.04022	1.41758	0.523847	0.565226	0.597576	1.22303	0.51717	1.32006	1.03433	1.38008	0.439707	0.429345	0.406452	1.07743	1.85715	2.13865	1.84184	1.31572	0.668809	1.20216	2.14496	1.63289	1.63297	1.53383	1.99933	1.2098
chr1	203273070	203273680	pk14840	2.03243e-05	1.71036	1.5595	3.28592	3.15439	2.45608	2.36131	1.24932	1.68256	2.53014	1.32402	2.29373	2.10174	1.70331	2.22504	2.06945	2.61129	2.53621	2.65997	4.24089	3.51994	4.46668	1.78719	2.84575	1.30223	3.87658	3.98525	1.92964	3.35627	3.64815	2.09829
chr1	203273845	203274255	pk14842	4.09705e-05	1.42497	0.739048	1.47579	1.33836	2.16138	1.59824	1.80151	1.35338	1.03254	0.981011	1.78532	1.05737	1.83576	1.36936	1.11656	1.35617	1.86339	2.47829	3.26058	2.79972	3.52652	1.49085	1.64224	1.32699	2.50318	3.27848	2.24835	1.95434	2.74556	2.83549
chr1	203287170	203287905	pk14847	1.40739e-06	3.2004	3.92265	3.50684	3.98802	4.05003	3.7269	4.37124	3.82556	3.30027	4.09766	4.40361	4.22227	4.26901	3.50034	3.89529	4.51716	3.94187	4.25837	5.53493	5.68372	5.36172	3.31598	4.6669	4.81627	5.93408	5.90559	5.41555	3.9417	5.10618	3.67821
chr1	203289370	203290080	pk14848	1e-12	4.29365	4.58076	4.0791	4.52478	4.59692	2.83117	4.31517	4.18628	3.54641	4.08751	4.14425	4.30594	3.74198	4.7657	4.20242	5.39107	4.83969	5.40914	6.27009	5.76572	5.91508	4.17713	4.60324	5.38536	6.74122	6.21105	5.72796	4.87043	6.10655	3.79797
chr1	203290320	203290805	pk14849	3.59205e-06	2.72115	2.98192	2.28775	2.27834	3.38588	2.83347	3.31819	2.53458	3.18776	3.45903	3.17781	2.4441	2.56261	2.32353	2.78263	3.82092	3.18134	3.54882	4.78564	4.59098	4.29366	2.08859	3.74497	3.41765	4.91284	4.59434	4.55033	3.00551	4.03508	4.03307
chr1	203304945	203306005	pk14850	1e-12	4.61366	4.74038	4.46842	4.94264	4.47349	4.33655	3.6532	4.12088	4.50876	3.57139	3.92024	4.86219	3.84049	4.14499	4.32775	5.41207	4.6191	5.55836	6.35473	6.35383	6.68007	3.81288	5.20023	5.33724	6.57253	6.63283	5.82863	4.65897	6.11543	4.01781
chr1	203327070	203328030	pk14853	1e-12	3.01042	3.68515	3.22225	3.72866	2.87775	3.55308	3.24516	3.25876	3.65598	3.24903	3.57129	3.95684	3.34186	2.91491	3.16556	4.33959	4.19738	3.32961	5.86739	5.70876	5.83897	2.98657	4.87105	4.85791	6.03796	5.38045	4.88609	4.2944	5.14401	3.58497
chr1	203338395	203338880	pk14854	9.27225e-05	0.403067	0.337801	0.428643	1.65992	1.01494	0.48954	0.471655	0.516416	0.551204	0.513585	0.464403	1.30692	0.400021	0.966195	0.379656	0.954897	1.60458	1.48237	2.86688	2.31318	2.05653	1.07069	1.54358	0.501344	1.57219	2.58036	1.63601	1.09489	2.12859	0.70769
chr1	203402545	203402955	pk14861	5.84431e-05	0.295117	0.232256	0.319717	1.09857	0.295689	1.06661	0.361037	1.11362	1.17537	1.10864	0.354075	0.454606	0.292186	0.268027	0.879521	1.27123	1.37907	0.317673	1.87985	2.68986	2.84851	2.30622	0.774972	0.38952	0.795351	1.95731	1.07979	0.340427	1.53465	0.58638
chr1	203410220	203410630	pk14863	9.47293e-05	1.90205	1.23355	1.00459	1.90895	0.964616	1.34072	1.30667	0.480752	1.20826	0.478251	0.783596	1.23964	1.3566	0.919185	0.36117	0.3513	1.52752	0.401853	1.60421	2.39215	1.40609	0.410289	0.30694	1.12372	0.610222	0.990662	0.826782	0.422526	1.38197	1.12166
chr1	203487320	203488055	pk14869	3.41e-05	2.51397	2.02274	1.84173	3.31976	1.21176	2.9067	1.94323	2.04994	3.09653	1.41341	1.92605	2.64822	2.87466	1.71584	2.44721	2.87932	2.80127	2.84247	3.98752	3.2894	3.64349	2.28324	1.96695	2.94256	4.49096	3.46323	3.86304	3.13513	3.96146	1.77125
chr1	203512745	203513455	pk14871	2.9685e-06	3.26164	3.98457	3.95805	3.93086	3.79481	4.3836	3.60684	4.0507	3.39195	3.53117	3.77237	2.11299	3.70614	3.61566	3.70765	4.54251	3.77543	4.31688	5.14114	4.13683	5.57098	2.69121	4.09915	4.65639	5.58632	4.85124	4.96368	4.03761	5.42968	3.59525
chr1	203626320	203626905	pk14875	6.48571e-07	2.41992	2.62709	2.77583	3.14147	1.85098	2.95777	2.76543	2.35579	2.20334	2.73074	1.99443	2.7079	1.84243	2.73731	2.3554	2.92628	2.09548	2.31668	4.11105	3.60738	3.8235	1.92761	3.6221	2.99359	3.79967	3.92574	3.60737	2.70303	3.61549	2.88334
chr1	203638845	203639305	pk14876	9.8308e-05	1.20167	0.536837	1.66766	1.63665	0.609484	1.06599	1.3247	1.40686	0.772944	0.731155	1.74664	0.793108	1.19627	1.85351	1.16033	0.57038	0.542458	0.634737	1.85287	2.33389	2.39481	1.26069	1.05027	1.62307	2.55301	1.45685	2.29319	2.29185	2.4898	2.33824
chr1	203795245	203796105	pk14888	1e-12	3.16438	4.11037	3.57279	3.26556	3.27963	3.69482	3.40544	2.5522	4.21368	3.28548	2.39532	3.48173	3.15376	3.28201	3.86858	4.53625	3.85744	5.20299	5.61693	5.56269	5.60284	4.21073	4.33525	5.10253	5.92196	6.31906	5.23384	4.5437	5.23085	4.43031
chr1	203861170	203861930	pk14890	1e-12	3.90937	3.35542	4.26463	3.78754	4.04611	3.36821	3.65409	3.32353	3.11425	4.33161	3.40498	4.01938	3.58277	3.49092	2.54941	4.74238	4.49752	5.19756	6.05807	6.12112	6.08792	3.96131	5.15718	3.95887	5.80402	5.88415	5.42389	4.34785	5.52296	3.20221
chr1	204286620	204287355	pk14907	2.66687e-06	3.11204	3.44813	3.31167	3.19994	2.85858	3.72986	3.75887	2.89841	3.009	3.91051	3.31933	3.55297	2.97998	4.08628	2.78106	4.25674	3.80114	4.22364	5.30003	5.09229	5.19919	3.79904	4.06383	4.18789	4.99197	5.03484	5.00057	4.06747	4.88303	3.05358
chr1	204363195	204364080	pk14911	3.01366e-05	2.76845	3.20582	3.51435	3.09872	2.45723	3.04019	2.9834	3.625	3.07842	3.5063	1.96513	3.81133	2.44656	2.37314	3.65403	3.47016	3.13518	4.07093	4.42558	4.01114	4.76786	3.54025	3.04726	4.74566	4.69371	4.43981	4.68564	4.0359	3.45954	3.60574
chr1	204377795	204378555	pk14912	6.90767e-06	2.86041	3.20124	2.93769	1.54665	3.2555	2.53126	2.80709	3.62399	3.54745	2.16239	1.46451	3.37812	2.59952	2.52777	2.54127	3.43904	2.56426	2.93124	3.7442	3.42615	3.90176	2.70372	3.26974	2.89477	3.91665	3.30782	3.26361	2.88009	3.58594	1.93036
chr1	204398370	204398855	pk14915	7.20508e-05	1.29449	2.06704	1.33963	1.48259	1.29553	0.819823	0.79992	1.49838	0.888812	1.49316	2.14105	2.24823	1.03415	1.92497	2.53856	1.90915	2.07984	1.33586	1.43181	0.926881	2.28731	1.76291	1.78839	2.23335	2.6696	1.32428	1.46289	1.37803	1.31131	1.06691
chr1	204411270	204412305	pk14916	1e-12	4.34918	4.24535	3.93124	3.39091	4.17978	3.99588	4.6199	4.00576	4.40741	4.61233	4.06794	4.30668	4.39004	4.52787	3.74571	5.24932	4.84017	5.73894	5.95464	5.97284	6.56033	3.26904	4.29739	4.94318	6.31951	6.26759	5.46757	5.27412	6.15162	4.43875
chr1	204417570	204417930	pk14918	9.48047e-05	1.49487	0.479417	1.14607	1.71339	1.10543	0.619022	1.63633	0.644215	1.35338	1.00069	1.62111	0.694209	0.536105	0.513144	1.06681	1.71067	1.37482	1.54263	1.98645	1.73412	1.78518	0.895624	0.967171	1.5013	1.84539	1.13191	1.69033	1.40308	1.11995	1.645
chr1	204443795	204444205	pk14922	6.96033e-05	1.69546	1.68617	1.89794	1.75974	0.55159	1.89297	0.619892	0.665132	0.700448	0.662263	1.23789	0.718901	1.12795	1.08586	0.527595	0.516195	1.03268	0.90562	2.7311	1.00578	1.71094	1.18934	1.86405	2.21163	1.99379	1.38228	1.73604	1.63432	1.55472	1.32346
chr1	204448495	204448905	pk14924	7.5959e-05	1.00572	1.27404	0.44842	0.519836	1.40524	0.861226	1.11769	1.1929	0.559288	0.525044	1.53011	0.575848	1.39788	0.400486	0.968294	0.950159	0.910251	1.2642	0.998765	1.40022	1.44661	1.47159	1.73279	1.16736	2.59581	2.35731	0.510102	0.467765	1.584	0.70361
chr1	204465670	204466105	pk14925	1.54667e-05	2.22114	2.53734	3.1581	2.31667	1.87269	1.83748	1.79936	1.61054	2.42765	3.15268	1.78397	2.01096	1.86441	1.80758	2.4328	2.13293	2.2084	2.89077	2.46574	3.11601	3.12267	2.13847	1.47594	1.24037	2.60781	3.05071	2.75831	3.05521	3.32273	1.56091
chr1	204494170	204495055	pk14928	9.70268e-06	3.03409	3.64317	3.33448	2.77782	3.43675	3.18981	2.25546	3.13629	2.47142	3.81709	3.34872	3.30886	2.06408	3.57442	3.35533	3.1337	3.72079	4.07658	4.5607	4.29355	4.633	2.88224	3.79084	3.47296	4.7978	4.21386	4.7758	3.90914	4.08232	3.41555
chr1	204506220	204506805	pk14931	1.18869e-05	2.4056	1.50967	1.71571	1.89748	1.39075	1.21663	1.81402	1.26286	1.32261	1.91079	2.24148	2.52473	2.07307	2.00809	1.02618	2.56404	1.52122	3.38446	4.1672	3.4725	4.03995	1.7329	2.88064	3.08282	3.90161	3.03411	3.27993	3.03075	3.9984	2.38248
chr1	204506845	204507255	pk14932	5.04626e-05	1.70887	0.621228	1.76633	1.49277	0.701148	0.805181	0.783519	0.83774	0.87991	0.834309	1.40996	2.09565	1.02355	1.64626	1.65674	1.93537	1.18455	1.56693	2.89445	2.4372	2.95733	1.35691	1.13657	1.93327	2.89741	2.31607	2.74618	1.38318	2.50492	1.07058
chr1	204512970	204513705	pk14933	4.69171e-07	3.50487	3.35789	2.9215	3.45662	3.31747	3.39279	3.65683	2.45386	3.33207	3.20401	2.7148	2.60895	2.11924	3.40509	3.507	4.46617	3.66861	4.27598	5.3542	5.4658	5.41842	3.623	4.51556	4.44731	5.73561	5.51	4.16837	3.84257	5.06954	3.52396
chr1	204515920	204516755	pk14934	1e-12	3.9106	3.52545	4.07417	3.78945	4.04557	3.37524	3.75669	4.33782	3.12285	4.25302	4.13974	3.51573	3.40212	4.1146	3.95584	4.69852	4.37295	4.85397	5.64649	5.32355	5.60694	4.10249	4.42665	3.86552	5.69775	5.57662	5.05628	4.98403	4.25725	3.67099
chr1	204530845	204531455	pk14936	2.01509e-05	3.24949	3.56961	3.87522	2.75774	2.61156	2.70568	3.06661	2.93821	1.63683	2.92981	3.52962	2.54541	3.23984	2.98273	2.54358	3.13951	2.97548	3.14202	2.86122	3.16178	3.23212	1.42266	2.97783	2.89363	3.4284	2.5113	3.36479	3.56112	3.09889	2.65909
chr1	204598245	204598730	pk14939	6.36668e-05	1.80753	2.38897	2.31325	1.60189	2.11801	1.80416	0.905215	1.61877	1.94051	0.958719	1.94811	2.55139	2.35585	2.04637	1.75475	0.773413	1.67265	1.86086	1.53197	1.63644	1.68534	2.05138	1.61434	1.82991	1.79602	2.15904	0.93768	2.23581	0.829987	3.51507
chr1	204647470	204647855	pk14941	3.42235e-05	1.58705	1.45207	0.640637	2.14134	1.5883	1.33889	1.73335	1.83194	1.44963	0.728201	1.71763	0.786228	0.611359	0.585782	0.590597	0.578973	1.74772	1.22925	1.82117	2.12653	1.47418	1.24587	0.526668	2.12512	1.94283	1.9275	1.78907	1.687	1.60713	1.7524
chr1	204763670	204764130	pk14944	1.81396e-05	2.41669	1.94624	2.73986	3.19288	2.87722	2.65354	1.85127	1.9498	3.10285	2.18168	1.83545	1.40613	2.09915	3.04844	1.65262	3.02793	2.25586	2.73375	2.20844	1.91884	3.8502	2.50645	2.31017	2.15211	1.74805	3.52919	2.6747	2.39412	2.57436	2.6825
chr1	204806870	204807505	pk14946	1.85778e-05	2.68512	2.94583	3.23809	3.27371	3.34196	2.61649	3.2726	3.89144	2.34881	4.34456	3.13403	4.08087	2.363	2.85279	3.07986	3.77173	2.50591	3.23118	4.27382	3.38616	4.52828	2.92077	2.42783	1.62874	4.01328	4.11182	3.82374	3.2031	3.08264	2.06111
chr1	204972020	204972530	pk14948	9.69302e-05	1.30937	1.96315	1.35389	1.49515	1.3104	1.88783	1.42992	1.7473	1.57503	1.5056	1.83246	2.06967	1.3041	2.05286	0.726217	1.62719	1.8563	1.56599	2.10833	0.671102	2.65362	1.10618	2.01837	1.48334	1.69312	2.16349	2.07531	1.39179	1.32595	1.0855
chr1	205121620	205122555	pk14957	1e-12	3.83421	4.39056	4.06979	4.30073	3.59588	4.2307	3.54592	4.01013	2.91963	3.57992	3.40556	3.9021	3.18118	3.93369	4.07191	4.82882	4.23934	4.92394	5.64533	5.30258	5.87372	3.71394	4.04488	3.95378	5.78078	5.5752	4.92791	4.08187	5.12524	3.85546
chr1	205210970	205211930	pk14963	1.41369e-06	3.82504	3.78679	3.48829	3.87383	3.58667	3.89971	3.15936	4.08784	3.70446	3.79437	3.5099	4.1044	3.17168	3.64668	3.31489	4.93999	3.60443	4.64046	5.49947	5.253	5.77924	3.79018	4.25949	4.88956	5.46573	5.56429	5.00257	3.99948	5.25288	4.43603
chr1	205227595	205228105	pk14966	6.88209e-06	2.23719	2.06376	2.30569	1.46106	2.5553	2.80537	1.71948	2.54479	3.6978	2.71715	1.97395	2.69338	2.22906	2.16222	2.84965	3.00964	2.83755	1.88374	3.74545	4.09179	3.57256	2.64918	3.75331	3.22872	4.39871	3.86996	3.32289	2.68987	3.54408	1.83762
chr1	205237020	205237480	pk14969	3.26874e-05	1.54561	2.66954	1.59478	2.18351	1.54675	2.46161	2.2662	2.37866	1.8377	2.66195	2.75715	2.33353	1.93253	1.492	1.88641	1.86067	2.60354	2.54507	2.77163	1.59739	1.96916	2.179	2.44524	1.73722	2.28633	2.1396	1.72879	1.63656	1.56393	1.39891
chr1	205237945	205238430	pk14971	1.29742e-05	2.76011	2.03557	1.85757	2.47296	2.20251	2.42464	2.70168	3.09734	1.50057	2.82157	2.1641	3.26187	1.54164	2.67855	2.69222	2.11245	3.31521	3.04043	3.22514	2.9917	3.33354	1.87455	3.23083	3.05145	3.38656	2.40969	3.44647	2.6412	3.1786	3.04002
chr1	205255995	205256605	pk14972	1.62253e-05	2.20938	2.7907	1.86161	1.42863	2.21093	2.00334	1.9615	2.9919	2.79024	3.11196	3.07543	2.19314	2.98052	1.73789	2.9181	2.42555	3.27704	2.72471	3.97728	3.70345	4.28247	2.61723	1.98491	2.80515	3.41319	2.93926	3.28413	2.65721	3.63235	1.79113
chr1	205273445	205273855	pk14974	6.5472e-05	1.29477	1.17513	1.76491	2.28574	1.29587	0.805421	1.66061	0.83784	1.57585	0.834423	0.775111	2.28362	0.697477	1.64511	0.991733	1.79121	0.628519	1.33826	2.13742	2.43455	2.84032	2.10215	1.51728	3.1038	2.51759	2.52273	1.47125	0.757978	1.53709	1.89824
chr1	205284645	205285155	pk14975	1.04612e-05	3.65091	3.36675	4.02683	3.62776	3.4439	3.37511	4.17897	3.35528	2.27773	2.18325	3.79353	2.78073	3.08756	2.23814	1.60711	2.52697	3.62425	1.71178	3.85364	3.4547	3.6974	3.55224	2.62044	2.76327	3.19822	3.57208	2.90754	1.45279	3.02448	1.96322
chr1	205287920	205288655	pk14976	1e-12	3.76103	4.12719	4.2587	4.15048	3.76321	3.81924	3.43434	3.59307	3.71863	4.32427	3.72746	2.75841	3.67013	3.65815	4.18418	5.06069	4.28548	5.08993	5.4054	5.46601	5.51955	3.62535	4.9339	4.94512	5.50933	5.06403	5.30813	3.76756	4.93826	3.20096
chr1	205311270	205311655	pk14978	6.92994e-05	0.919481	0.525336	0.622098	1.36851	1.18351	1.7773	0.668093	1.62988	0.753527	1.37896	1.72161	0.773065	2.01595	0.878814	1.53895	1.12224	1.28498	0.619828	0.970902	2.79996	1.29594	1.82738	1.55772	1.35672	2.14505	2.06579	2.78714	2.14222	1.60918	0.923345
chr1	205313595	205314355	pk14979	1.29984e-05	3.97169	3.7958	2.98043	3.77655	3.58232	4.49528	3.55994	3.50566	3.92968	3.3792	2.63584	3.43527	2.61244	2.37762	2.39118	2.66163	2.71304	2.97375	3.29812	4.30575	3.98419	3.76884	3.35846	3.75389	4.24382	3.71259	3.82553	4.24939	3.7574	3.59207
chr1	205321195	205322030	pk14980	1.60762e-07	2.70514	2.97148	2.26278	3.1851	2.55433	1.61221	1.57202	2.72229	2.37344	3.2042	2.56501	3.52911	2.95891	2.46634	1.90724	3.82787	3.25971	3.27022	4.85029	4.97243	4.99285	2.48064	3.32195	3.72601	5.26279	4.99697	4.79348	4.65357	4.51123	3.101
chr1	205440595	205441380	pk14989	9.8308e-05	1.12788	2.6815	1.75066	2.70229	2.10288	2.65076	1.8445	2.18341	2.82651	1.93715	2.25548	3.27808	1.90612	1.84754	2.04332	2.01508	1.56597	3.03818	2.89549	2.55221	2.96701	1.76705	3.0768	2.35002	3.04995	3.64458	2.33909	2.67725	2.57142	3.61806
chr1	205504245	205504680	pk14994	1.36034e-05	1.63838	1.89234	2.44714	1.57965	2.94554	2.27815	1.79008	1.23977	1.66615	1.59105	2.21304	3.1346	2.04878	1.98548	1.99739	2.74391	3.00265	2.5783	3.27182	4.42074	3.88342	1.1077	2.4919	1.56675	2.80396	3.1682	1.84698	1.4657	3.49352	2.34372
chr1	205543245	205543855	pk15001	1.11291e-05	2.88346	3.01738	2.17393	1.307	2.42341	2.66041	2.28304	2.19288	2.67438	2.72842	1.83737	2.88987	2.41353	2.03968	2.05144	2.18419	1.57321	2.61961	3.55403	3.05212	3.90019	1.77548	2.42788	1.29639	3.24711	3.47946	2.34848	1.80614	2.1337	2.93276
chr1	205561470	205561905	pk15002	1.84296e-05	1.57306	1.82449	2.03853	1.78796	1.57426	3.09154	1.71289	1.16541	1.58134	1.16131	2.12458	1.24215	2.2786	2.66099	2.6745	0.951392	2.13165	2.03345	2.76838	2.97541	2.67524	2.37309	2.29913	3.21741	2.43559	2.33056	3.01816	1.8957	2.31138	2.76343
chr1	205591820	205592330	pk15005	2.6712e-05	1.57644	2.11999	2.6055	2.82995	1.57763	2.18713	2.14357	2.25334	1.88171	1.80252	1.0952	1.92039	2.27945	1.91344	1.74167	1.50662	1.21375	2.03517	2.76756	2.84192	3.3702	1.64336	3.16979	2.54729	2.70028	2.33126	3.01687	1.67185	2.56111	1.4489
chr1	205631045	205632355	pk15007	1e-12	4.66881	4.60855	4.58378	5.18217	4.01213	4.34843	3.77029	4.5261	4.07616	3.45055	4.09922	3.65624	4.19377	4.26642	3.77283	5.65251	4.59115	5.77456	6.57989	6.60256	6.53742	4.27329	5.91473	5.64357	6.68504	6.50034	6.0509	5.17363	6.2335	4.83324
chr1	205658870	205659355	pk15008	3.12808e-05	1.69919	1.71245	0.715354	0.811549	1.28414	1.44596	1.41186	2.69126	0.864199	0.818517	1.3981	1.86466	1.27737	0.64999	1.23964	0.641832	1.56558	1.05157	2.44306	2.77316	2.32167	0.724526	1.80098	0.803656	2.71936	2.9933	2.74098	1.37124	2.28973	1.88886
chr1	205663345	205663855	pk15009	2.29782e-05	1.02419	2.1316	2.36539	2.57636	2.30039	2.19968	1.73005	1.18746	2.839	2.25887	2.82757	1.26411	2.29097	1.28526	2.48141	2.82481	2.48498	2.2132	2.89946	1.81356	2.98575	2.84702	1.41809	1.79138	2.71026	2.03218	2.8096	1.68612	2.77878	1.4675
chr1	205704870	205705330	pk15014	7.20508e-05	0.59303	1.0822	0.622754	1.64595	1.62205	1.36036	0.672691	0.724611	1.73971	0.721327	0.664276	0.785951	2.18121	1.14921	1.56903	1.54394	0.522997	1.67297	2.22629	1.06203	3.50282	1.26113	1.43152	2.45551	2.70713	2.23418	0.702216	1.72621	2.51743	0.94653
chr1	205749020	205749930	pk15020	1e-12	4.85155	4.76762	4.65223	5.0228	5.41796	3.86363	3.32847	4.54779	4.54463	4.14665	4.69562	4.95861	3.87284	4.84888	4.07238	5.52776	5.3358	5.94921	6.18382	6.33345	6.3196	3.66161	5.3353	5.53846	6.53385	7.02165	6.02403	5.25977	6.22051	5.57525
chr1	205750070	205750505	pk15021	1.26561e-06	3.66461	3.36341	2.5242	3.23727	3.66669	2.70561	2.65201	3.51438	2.45083	2.95537	2.21423	3.1329	2.8881	3.70361	2.8232	4.02196	2.43206	3.81879	4.3423	4.78966	4.04704	3.44732	4.32372	4.34714	5.19187	4.84191	4.44394	3.2901	4.45708	2.20773
chr1	205774945	205775655	pk15023	1.34426e-05	2.2915	2.66894	2.68756	3.2024	1.88141	2.53413	2.48347	2.6109	2.89764	2.78419	3.06342	2.29963	1.31189	1.80998	2.39305	2.97692	2.68466	2.16219	4.42847	3.45257	4.55691	3.47062	3.2916	3.60466	4.45737	3.70956	4.68764	3.67449	3.97586	1.93275
chr1	205812895	205813530	pk15028	1e-12	3.44098	3.38369	2.80366	3.48797	4.16106	3.15619	3.77916	3.09051	3.87413	3.37905	2.91964	3.08807	3.3328	3.43185	4.07108	3.318	3.55566	3.42579	5.09512	5.42563	5.42611	3.81883	3.99032	4.34981	5.98888	5.45024	5.10786	4.59302	5.28066	3.56616
chr1	205849920	205850405	pk15033	2.60883e-05	1.79445	1.24632	0.805599	1.58148	1.79583	1.54463	1.7504	1.59882	0.969242	2.404	0.85345	1.38786	1.36742	1.72919	0.739813	2.81163	2.3108	0.80275	3.21778	2.99841	1.66858	2.19877	1.59529	0.902773	3.5647	3.23436	0.897117	1.90509	2.60664	1.17819
chr1	205923645	205924380	pk15037	9.84793e-05	1.20384	1.62101	2.81295	3.27343	2.48704	3.10979	2.35027	2.46856	2.10553	2.79803	2.91903	2.39794	2.47695	2.40765	3.05731	2.08389	2.17822	2.23307	2.57804	2.89369	3.31679	2.25804	2.68939	4.11253	3.4249	2.21621	3.98925	2.98945	2.51192	1.7332
chr1	205947970	205948355	pk15040	2.81313e-05	1.47048	1.35002	1.51835	2.10455	1.21859	2.3836	1.59987	1.68633	1.75487	2.29248	1.58603	2.43465	2.28436	1.80273	1.81318	1.61126	2.35058	2.08005	2.96279	1.84628	1.57128	1.53255	2.67984	1.65701	2.3137	1.50207	2.40317	2.13685	2.31669	1.29763
chr1	205984120	205984580	pk15046	2.03243e-05	1.84868	1.70353	1.4971	1.64963	1.85002	2.04684	1.30416	2.11023	1.06772	1.66088	1.56537	3.08352	0.875111	2.52181	2.33465	1.77082	0.802843	2.06598	2.75034	1.96484	2.4496	2.08928	2.36248	1.00391	2.39605	2.05027	2.39201	2.27121	1.87021	1.27103
chr1	206001370	206001980	pk15049	3.37541e-05	1.17602	2.62301	2.20726	1.97113	2.14421	2.83192	1.89007	2.76955	1.42241	1.98408	2.88287	2.92359	2.4451	1.6771	2.63699	2.90146	2.29047	2.20188	3.37203	3.26845	3.69161	3.01355	2.34434	2.57037	3.43853	3.05842	1.94697	2.84109	2.33235	3.35932
chr1	206003195	206003605	pk15051	4.09705e-05	1.11743	0.707112	2.02499	1.29198	0.79281	1.55113	0.881019	1.60438	0.984173	1.84565	1.93861	1.0077	1.7896	1.89493	0.761615	2.37292	1.26861	2.30307	2.83601	2.6022	3.24982	1.17221	2.32732	0.919507	2.6091	3.02348	2.49319	2.60052	1.98593	1.64176
chr1	206005745	206006230	pk15052	1.81396e-05	2.35231	2.0347	1.67623	2.30024	1.84515	1.52353	2.38404	1.86764	1.27487	2.10589	1.75365	2.46158	1.03469	1.96586	2.74995	2.25853	2.64173	2.09391	3.80436	3.23742	4.10289	2.11813	0.900721	2.07634	3.5402	2.96486	2.75304	2.74305	2.84793	1.52498
chr1	206011895	206012730	pk15053	1e-12	4.34412	3.58843	4.49641	3.64854	4.39891	4.07838	4.24106	4.0942	4.22871	4.54095	4.87588	4.82984	4.38474	3.72693	4.4513	5.1082	4.3964	4.76792	5.78691	5.80963	5.7812	4.57688	5.1024	5.47218	6.31118	5.77809	4.96277	4.68126	5.68816	3.79018
chr1	206032345	206032680	pk15056	9.86805e-05	0.15054	0.0996151	0.792767	0.233155	0.151005	0.218659	0.204519	0.932722	0.990084	0.237704	0.198793	0.281988	0.148153	0.709958	1.11613	0.912679	0.103578	0.168948	1.59857	1.80084	1.34654	0.804561	0.0831675	1.69596	1.16949	1.50617	1.35319	0.187584	0.767868	1.83416
chr1	206050620	206051180	pk15059	1.23628e-05	1.90008	2.9062	2.71448	3.23655	2.63837	2.56243	2.84668	2.19239	2.28362	2.63261	2.48967	2.79813	2.88911	1.82801	1.84013	3.19142	2.14323	3.19581	4.42391	3.9875	4.42812	2.73756	2.83739	4.39267	5.12798	3.60725	4.98617	4.15209	3.90647	1.97737
chr1	206053070	206053530	pk15060	3.01366e-05	1.05024	2.2982	3.06172	2.62882	2.59687	2.24587	1.1557	1.57647	1.94113	2.48635	2.50915	1.67747	1.04555	2.12555	1.57478	1.76369	1.49818	2.66159	2.89337	3.63099	3.17105	1.69352	2.11649	3.09925	3.10943	2.38919	3.18377	2.31891	2.62219	2.30243
chr1	206066445	206066805	pk15061	3.1954e-05	0.494727	1.3611	1.5506	1.26971	1.49776	0.581719	0.563686	0.608856	0.644055	0.98015	0.556381	2.216	1.08301	0.46652	0.790388	0.459817	1.66316	2.10852	1.92661	0.960087	1.67633	1.1447	0.408204	2.70492	1.86251	1.53219	1.87605	2.0497	1.68118	0.803473
chr1	206128220	206128630	pk15071	7.5959e-05	1.17442	1.58604	2.27848	1.35473	1.17542	2.21043	1.29142	1.81338	0.751863	0.713529	0.663745	1.93307	1.1693	2.03792	1.13526	1.11627	0.54236	1.21402	1.46053	1.41376	2.24917	1.4515	0.799791	1.7801	1.05159	1.6056	2.09489	0.984327	1.59021	0.91384
chr1	206202795	206203405	pk15072	1e-12	5.02508	4.79282	5.01905	5.8919	5.66931	5.34752	5.5091	5.42353	5.45264	5.2923	5.62564	5.20229	4.73868	5.27999	4.8186	6.01861	5.89665	5.80911	6.14982	6.55667	6.48594	5.63962	5.62101	5.94101	6.8152	6.8597	6.10921	5.62046	6.23651	5.65677
chr1	206240345	206240780	pk15074	6.36894e-05	1.57331	1.44094	1.62629	1.36073	1.18352	1.925	1.71707	1.37575	1.89165	0.727274	0.678469	0.783147	1.17749	1.80405	0.59544	1.32819	1.73132	1.62186	1.32488	1.41854	1.97099	1.23788	0.534544	0.715085	1.92321	1.21068	1.34202	1.97941	1.89103	1.73555
chr1	206243295	206243730	pk15075	9.27225e-05	1.2432	1.39714	1.29358	1.78159	0.848332	1.87179	0.321973	0.357633	0.385541	0.355368	0.316225	0.400142	0.265554	1.18857	0.81188	0.240795	0.221204	0.883439	1.14762	1.09644	1.99748	0.898418	0.911608	1.00139	1.37806	0.281183	0.994572	1.3366	0.275419	0.512855
chr1	206289645	206289955	pk15076	4.86159e-05	0.2703	0.769228	0.292364	0.360985	0.270811	0.345089	0.329577	0.368434	0.39871	0.365972	0.323294	0.414506	0.867354	0.246085	1.23543	1.21261	1.45341	1.33032	1.53352	1.64695	2.06191	0.298883	1.39479	0.355337	1.28737	2.08131	1.65574	0.310992	1.74121	1.96788
chr1	206467845	206468305	pk15088	8.81692e-05	1.92248	1.77414	1.57283	2.49881	3.13553	2.45028	1.38429	2.18934	2.27454	2.18248	1.64302	1.85531	2.07656	2.1562	2.02739	2.13943	1.78564	2.28675	2.56908	1.37688	3.031	1.32432	1.55536	2.32758	2.04174	0.983588	1.70807	2.34759	1.75829	2.68827
chr1	206470170	206470630	pk15089	4.09705e-05	1.76944	2.33191	1.82538	2.6758	1.77073	1.72694	1.69062	1.49512	1.85432	2.93197	1.40344	2.35826	1.76281	2.04877	1.25638	2.41364	1.81606	2.32222	2.91918	2.06786	3.01261	1.03104	2.27528	1.75106	3.12664	2.7619	2.64589	1.64734	1.97758	2.48838
chr1	206472495	206473180	pk15090	1.9116e-05	2.59378	2.1085	2.3502	3.49111	3.2433	3.43101	2.79261	2.58934	3.17518	3.18632	2.44672	2.73805	2.83775	2.5133	2.38178	3.28768	2.87283	3.86631	4.1907	3.4726	4.51816	2.94714	2.05245	2.5477	2.62547	2.64239	2.71168	2.98984	3.08895	1.90607
chr1	206496220	206496755	pk15095	2.20658e-05	1.44682	2.48359	2.62059	1.30703	1.70424	2.65508	1.85178	1.95052	2.48557	2.72273	2.06452	2.06954	2.54064	1.39288	2.35486	2.32427	2.60313	2.94714	3.02335	2.90283	3.24232	2.19002	1.51784	3.1749	3.67137	2.92758	2.81562	2.39529	2.90566	3.31532
chr1	206503820	206504530	pk15096	8.73257e-06	3.93256	3.26687	3.74574	2.84553	4.05428	3.96374	3.31904	2.45104	2.98059	4.20245	3.51561	4.2587	3.64466	3.21064	2.76216	3.53308	4.04169	4.86863	5.08214	4.24111	5.33407	2.942	3.62244	3.83726	4.62201	4.22393	3.72901	3.65609	4.08696	3.49962
chr1	206506795	206507680	pk15097	3.01366e-05	2.78633	3.09456	2.40929	2.63215	3.3924	3.59464	2.10579	1.61405	2.54867	2.44569	3.21469	2.35419	2.7771	3.1272	2.08878	3.27551	2.17251	3.94076	3.88125	3.59511	3.77651	3.01109	2.94004	3.08896	4.13248	4.53191	4.19113	3.05494	4.05069	3.4438
chr1	206516145	206516630	pk15102	2.5183e-05	1.68179	0.78368	1.93219	2.46113	2.54693	0.991931	0.96742	1.39182	1.0765	2.13605	2.01705	1.1014	1.67517	1.40444	0.841241	1.79125	1.73287	2.50097	3.19409	2.88303	2.3939	0.918812	2.09001	1.65653	3.16965	2.59282	3.0172	2.87623	2.21008	2.10068
chr1	206526470	206526930	pk15105	1.29984e-05	2.3445	2.61349	1.68218	1.84998	2.89652	2.24695	2.20236	1.23127	1.94395	1.86232	1.1521	1.9838	2.02693	3.04997	2.52874	2.25282	1.5042	2.4068	2.89049	1.8508	2.20155	2.11494	2.94095	3.09563	3.46638	1.66404	1.54518	3.20622	2.5016	3.2266
chr1	206556870	206557655	pk15108	4.36976e-06	3.90688	3.84618	3.63968	3.92019	3.77771	3.35119	3.02742	3.17209	3.98909	3.4324	2.68238	3.00459	2.48976	2.41519	3.75954	3.84279	3.0786	4.32321	4.80429	4.32813	4.91063	2.19537	4.05641	3.89682	4.65309	4.88	3.88162	4.01203	4.36592	2.66164
chr1	206557920	206558330	pk15109	5.03838e-05	1.54372	2.33082	2.32634	2.20224	1.54491	3.15461	1.06637	1.1301	1.84789	1.12607	1.05606	2.1406	1.53762	2.43151	2.44442	2.29764	2.1055	1.59089	2.17337	2.49865	2.64993	2.0286	1.57376	1.74363	3.42012	2.94354	2.88697	1.86678	2.53494	2.73236
chr1	206562870	206563430	pk15110	1.85778e-05	1.70129	1.55576	1.7586	1.65091	3.08751	2.33925	2.62518	2.41044	2.03817	2.74551	2.07256	2.74289	2.42429	2.35492	1.08458	2.02615	1.77855	1.75383	3.32254	3.20419	4.16721	1.18128	3.28933	3.56576	3.67128	3.3732	2.96878	2.8278	3.41857	1.645
chr1	206575070	206575930	pk15112	5.62899e-06	3.34269	4.06855	3.21238	3.21703	3.98079	3.29509	3.68439	1.93565	2.02276	3.9313	3.3354	3.82763	3.83392	3.59541	3.04538	3.40728	3.93243	4.18795	4.86872	5.05544	4.9755	4.1644	4.17019	4.7417	5.64846	5.20388	5.61622	4.80529	5.37251	3.08158
chr1	206579845	206580355	pk15113	4.06739e-06	3.71675	3.42793	3.42889	3.1491	3.65228	2.19248	3.65942	2.69752	2.79952	3.02517	3.35906	1.77334	1.96444	3.068	3.50066	2.83493	2.50829	3.58545	3.91866	3.88065	4.2787	2.05619	3.42065	1.63192	4.09732	4.73808	3.90521	3.3123	3.93148	3.28834
chr1	206582970	206583930	pk15115	2.6712e-05	3.58183	3.55659	1.79439	3.39839	3.65362	2.80091	2.15649	3.03892	3.54315	2.49529	2.8792	3.48406	2.68546	3.41376	3.08746	3.23222	2.87016	3.02227	4.46157	3.92501	4.37854	3.05268	3.29102	1.64462	4.13414	3.63926	3.66186	2.83612	4.13875	3.29285
chr1	206612045	206612805	pk15119	1e-12	4.23499	3.61121	4.15357	3.90497	4.34421	3.51572	4.38057	3.61205	4.33582	4.02004	4.72698	4.0349	3.31192	3.81924	3.83682	4.52558	4.30122	4.86983	5.25968	5.60053	5.36976	4.18219	4.06143	3.781	5.82727	5.77322	5.42414	4.96346	5.45444	2.61003
chr1	206635170	206635880	pk15120	1e-12	3.91338	3.23244	2.87151	2.7945	3.27306	3.57341	2.68151	2.82147	3.79526	3.15137	1.98356	3.34028	2.77856	3.60483	2.56382	3.04612	3.25032	3.86432	5.64359	5.44245	5.77307	3.57923	4.19216	2.77411	5.30177	5.29254	4.75399	4.21137	4.63589	2.27017
chr1	206679620	206680105	pk15125	1.34426e-05	2.3543	2.18103	1.41918	1.85614	1.63263	2.72952	1.77775	1.87485	1.95149	1.86867	2.78233	1.31587	1.36539	1.57191	1.58189	2.71435	1.89426	2.67318	3.48832	2.84447	3.18438	2.70088	1.98636	2.2864	3.65396	2.86672	3.5975	1.73168	2.37993	2.85078
chr1	206684695	206685155	pk15126	1.60898e-05	2.37329	2.69666	1.26266	2.03901	2.37495	1.71394	2.18642	2.05983	2.39517	2.29566	2.16768	2.85191	1.52002	1.93879	1.1703	3.2358	2.99452	2.85552	3.37381	4.07967	3.66181	1.86668	3.27186	3.75644	4.15426	4.3788	3.88325	2.92813	3.93332	2.83409
chr1	206685395	206686280	pk15128	8.18562e-06	4.03398	3.30223	3.09248	3.71046	3.77166	4.00683	3.09885	3.74105	3.96866	3.83143	4.19851	2.07596	3.60415	3.43186	3.61104	3.90649	3.81416	4.53246	5.19656	4.59482	4.9829	3.24067	3.88347	3.78734	4.93112	5.28544	4.44412	3.78286	5.10133	3.7546
chr1	206698970	206699505	pk15130	2.81313e-05	2.44419	2.61069	2.76232	1.35916	2.44577	2.67856	1.89107	3.0173	2.69337	3.00888	2.86486	3.17749	2.43608	2.61093	2.24111	2.05512	1.6177	2.75628	2.84815	2.47665	2.82563	2.78383	3.09323	1.95556	2.37149	2.61958	2.3741	2.25621	2.71688	2.43313
chr1	206739420	206740055	pk15137	1.39049e-05	3.70522	3.82775	3.30416	3.5656	3.56499	3.39896	3.34052	3.3718	3.60446	3.77565	2.21995	3.54728	3.39318	3.79526	3.32605	3.51826	3.62635	2.83036	3.28564	4.09815	3.64589	2.54709	3.70282	3.43778	3.15992	3.45927	3.0458	3.15875	3.9262	3.74459
chr1	206766245	206766755	pk15140	1.17145e-05	1.73295	2.39632	2.51608	3.00357	1.73424	3.5181	2.48216	2.42555	2.06207	1.97692	1.86741	2.91466	1.94213	1.6718	2.62955	2.70379	2.14391	2.97585	3.40799	2.2404	3.68164	2.02775	2.73924	2.71834	3.47876	3.21843	2.17416	3.14249	2.4723	1.67693
chr1	206770445	206770930	pk15141	2.81133e-05	1.93651	3.00388	2.65541	1.74676	1.75535	2.59404	2.66619	1.13365	2.28582	1.75824	1.66081	1.87154	2.35666	2.40475	2.30397	1.85769	2.32035	1.58705	2.04863	2.04802	2.69839	1.82468	2.14297	1.11347	2.28384	2.13685	2.47895	2.21052	1.56025	1.39428
chr1	206770970	206771405	pk15142	2.29782e-05	1.91256	1.91779	1.29628	1.08127	1.25396	2.57992	1.87577	2.18029	2.4485	1.08907	1.63079	1.84383	2.06758	2.2744	1.21348	2.13098	0.858164	2.52873	2.41032	2.26055	3.19601	1.7982	2.12374	2.14382	2.63112	2.89496	2.94182	2.02219	2.09829	1.79313
chr1	206773920	206774480	pk15143	1.65909e-05	2.82533	3.01152	1.92657	2.54407	3.29932	2.82208	3.24879	2.90086	2.66305	2.73604	2.88553	2.71364	2.25756	2.62466	2.75612	2.47676	2.40607	2.32701	3.44383	2.06724	3.46061	2.51962	2.57129	3.90924	3.06286	3.18175	3.32952	2.84356	2.85371	4.05657
chr1	206814645	206815205	pk15147	1.76653e-05	3.4221	3.21396	2.55954	2.7819	3.12822	2.72978	2.93932	3.07368	3.05099	1.41059	2.65897	2.79853	3.5952	3.19447	1.72836	3.09881	2.32567	3.01801	1.50797	2.28163	2.68788	2.8349	1.96388	2.60818	2.97773	2.03516	2.59655	2.87594	2.01756	1.74397
chr1	206829870	206830280	pk15149	9.8308e-05	1.14763	1.40795	0.606947	0.68284	1.14861	0.665156	1.2624	1.05069	0.72505	0.688401	1.25009	1.89762	1.14261	1.77134	1.10927	1.09069	1.41812	0.604933	1.55717	1.53217	1.71174	1.20258	1.86111	1.31334	2.23385	1.5746	1.73754	1.63758	2.09491	1.99033
chr1	206833070	206833480	pk15150	2.17448e-05	1.94473	1.38665	1.57696	1.74568	2.26728	1.05863	1.66813	1.0993	2.3175	1.75806	1.02054	2.36501	1.51675	0.884123	2.05487	1.85978	2.65248	2.00234	3.00817	2.06284	3.17255	0.97768	2.28028	1.43671	4.19407	2.68377	3.0205	3.22788	3.49368	2.19842
chr1	206834645	206835180	pk15151	1.40756e-06	3.23216	2.25244	2.83781	3.08874	3.73151	3.29891	2.22735	3.61715	2.88643	3.37937	3.87474	3.56975	4.07908	2.92425	3.15419	2.64974	3.76533	3.81223	4.82223	4.73228	4.84078	2.86146	3.87745	1.72809	4.95021	4.04149	3.83223	2.38984	4.274	4.07837
chr1	206855720	206856380	pk15153	3.12901e-06	3.3822	4.12083	3.06726	3.73496	3.54473	2.99723	3.52061	3.34844	3.79207	4.20452	3.75135	3.24802	3.53247	3.98927	2.66468	3.08711	3.7219	2.30527	3.26576	3.66542	2.70027	3.57609	4.12115	3.2994	3.13876	2.07492	3.78397	2.55916	3.71834	2.84426
chr1	206858995	206859405	pk15154	4.86815e-05	1.1698	1.06191	1.92348	1.34948	1.86478	1.31741	0.666913	0.711946	1.42678	1.3596	1.27388	0.765586	1.5586	1.12296	1.1308	1.11189	1.07025	1.20926	2.3979	1.0436	1.73785	1.6342	0.513286	1.33805	2.2695	1.19821	2.08863	1.66384	2.41503	0.908098
chr1	206890595	206891055	pk15155	3.76556e-05	1.24135	0.571999	0.676595	1.43418	1.65461	0.746735	2.1347	0.777721	1.9905	0.774455	1.3533	1.5515	1.64662	0.614751	1.41637	1.8794	0.577875	1.28388	2.78577	2.29738	2.83949	1.72654	1.98874	0.760341	2.78064	2.55699	0.755455	1.75781	1.98755	0.999506
chr1	206925295	206925705	pk15163	3.37541e-05	2.06564	2.57918	1.13691	2.70691	1.09775	1.95507	1.48387	0.915042	1.63636	1.80547	2.35301	2.14369	2.30244	1.30499	2.00832	1.50293	1.24692	0.806599	2.6674	1.21748	1.64051	1.64205	0.962783	1.98239	1.75036	2.10738	0.891687	1.17088	1.94461	2.50121
chr1	206930220	206930755	pk15164	9.84793e-05	1.48078	2.46884	2.26295	1.68897	1.48194	2.09153	0.99532	1.70636	1.1034	2.14966	0.985487	1.1281	2.18959	1.82293	1.43514	2.64376	0.820795	2.50969	2.68247	1.86712	2.88913	1.54583	2.21376	1.91559	2.44423	2.49175	1.66727	2.31877	2.67954	3.35891
chr1	206952095	206952480	pk15171	9.47293e-05	1.04577	0.410564	1.65681	1.66115	1.44344	1.62189	1.15847	1.23418	1.5451	2.13895	0.525594	0.622828	1.04085	1.90993	1.0081	0.437965	0.415147	0.490895	1.77409	1.56839	1.16038	0.499733	1.27012	0.559641	0.692207	1.77981	1.63806	1.7046	1.46167	0.753465
chr1	206967145	206968030	pk15173	1.4362e-05	2.31623	3.14307	3.16975	2.93346	2.31782	1.53658	3.08769	2.95918	2.72346	2.61773	2.80464	2.95843	2.86895	3.00179	2.80761	3.15985	2.45397	2.94925	3.83763	3.70764	3.25309	2.4055	2.72422	4.21179	4.18658	3.40816	3.04064	3.13419	3.38423	3.19389
chr1	206970945	206971405	pk15174	6.92994e-05	2.02661	1.58551	1.37302	1.95792	1.72638	1.48403	1.87603	1.53402	2.05851	1.97107	1.66571	2.59068	1.06639	2.0832	0.729662	1.26545	0.688037	1.36919	1.46254	2.63764	2.01824	0.793986	2.14659	1.94308	2.07895	1.57547	0.863736	1.41197	1.74583	1.91549
chr1	207018070	207018505	pk15179	1.43741e-05	2.43177	3.35767	3.1096	2.87331	3.03334	2.82038	2.76911	3.38392	2.21909	2.1302	3.00541	2.26246	1.86859	3.12252	2.75536	3.10178	3.17588	2.64141	2.97603	3.12456	3.32979	3.47283	3.22737	2.52787	3.13203	3.08306	2.51655	2.39263	2.60253	3.11882
chr1	207024220	207024605	pk15180	5.84431e-05	1.98992	1.3763	1.74328	1.47787	2.23318	2.57038	1.13454	1.49372	1.55884	0.838828	1.99068	2.24682	2.22379	1.9227	0.689426	1.90682	1.96836	1.33055	2.10416	0.630793	0.65509	0.752226	2.01228	1.90453	1.15978	2.27542	1.69434	1.3729	1.30589	1.06006
chr1	207025170	207025730	pk15181	3.90697e-05	1.54081	2.52391	2.00594	2.19665	3.24153	2.15193	2.28118	1.12735	1.84315	1.47654	2.41438	1.20218	1.27694	0.92815	2.05163	0.918726	2.33893	2.31503	2.26817	1.3896	2.55428	2.34024	2.37037	3.18256	2.18913	2.75736	1.96787	2.51122	2.52848	2.72471
chr1	207050745	207051155	pk15183	4.09705e-05	2.00198	1.68324	1.89418	2.08382	0.823343	0.939993	1.79249	0.976423	1.02357	0.972586	0.9059	1.75314	1.82712	1.10165	1.37129	1.91657	1.69496	1.88918	3.12428	2.97418	2.98319	0.867592	1.24829	1.85895	2.9228	2.75612	3.3859	2.84539	2.17501	2.05521
chr1	207052795	207053455	pk15184	4.21539e-06	2.50651	2.4667	3.16462	2.40605	3.08063	3.48957	3.42739	2.85709	2.96732	3.96974	3.01976	3.2078	3.18174	3.20034	3.96814	4.1381	3.9428	3.27209	5.18406	4.68125	5.3889	2.92771	3.84571	4.16064	5.55175	4.85641	4.57371	4.67437	5.27421	3.8713
chr1	207145345	207145930	pk15189	1.75102e-05	2.96159	3.07149	2.3314	2.36451	2.87076	2.31763	1.84512	2.72237	1.36975	2.3793	2.25388	2.0617	1.69067	2.46395	2.5941	1.07708	1.95334	2.47395	3.01505	3.61256	3.23335	1.76832	2.70459	2.1457	3.57803	2.14275	2.93287	1.79855	2.43639	2.91593
chr1	207154970	207155455	pk15190	5.33357e-06	2.90659	3.41036	2.98369	1.33399	3.08883	2.94994	1.27376	1.97792	1.40626	2.41572	2.61372	1.43653	3.23506	2.06119	2.38033	2.47858	2.72748	2.35929	3.11095	2.09711	3.54808	3.00657	2.82268	3.56139	3.62162	2.74507	2.3726	1.23805	2.72376	1.67045
chr1	207172895	207173280	pk15194	3.1954e-05	2.33448	1.65406	1.85107	2.20309	2.33602	0.940123	1.52657	2.04951	2.13113	2.04295	1.93077	1.41052	1.39531	1.73375	2.37649	2.01022	1.29301	0.865348	2.11487	1.91114	2.82742	1.46112	1.88756	2.01472	2.24355	1.64724	1.57418	1.70909	0.84894	1.20486
chr1	207204945	207205480	pk15197	4.2216e-06	3.09022	3.35803	3.51693	3.20186	3.27461	3.14425	3.08844	3.22901	2.27451	2.61646	2.0607	3.12168	2.61609	2.54365	2.55728	2.21959	2.90249	2.37686	3.94853	3.18306	4.67829	2.8563	3.15067	3.18134	3.51119	2.67398	3.28386	2.02619	2.90699	3.73855
chr1	207248770	207249230	pk15200	5.84431e-05	1.25867	1.52346	0.704729	1.44853	0.676748	1.41474	1.81384	1.91525	2.83721	2.50809	0.744857	2.38955	2.08925	1.60244	1.91228	1.88498	2.05867	1.30048	1.79233	1.49977	1.16278	1.54317	1.99218	1.4365	1.12853	0.695013	0.781643	0.728899	2.34429	1.02135
chr1	207320995	207322030	pk15211	1e-12	5.68225	6.07459	5.36837	5.46693	5.2336	5.56192	5.19995	5.50358	5.79562	5.84853	5.84842	5.61722	5.36659	5.58621	5.90559	6.2317	5.73203	6.57381	7.10332	7.12839	7.25313	5.95302	6.12912	6.44629	7.29532	7.42643	6.78769	6.13224	6.80159	5.64874
chr1	207333045	207333555	pk15212	3.90697e-05	1.78183	1.25366	1.83964	0.924464	1.37564	2.31061	0.880029	0.935027	2.12677	1.58534	0.87116	2.17104	1.1088	2.02103	1.33091	2.1312	1.26303	0.82501	2.2045	2.23904	3.11034	1.85682	2.61803	2.00763	3.00243	0.817071	2.46881	1.46333	2.24541	1.98693
chr1	207337145	207337505	pk15214	9.84793e-05	1.44328	0.700089	1.08641	1.6632	1.04552	1.62378	1.15791	2.01348	1.29451	1.22914	0.521439	1.79942	1.0396	1.38628	1.39581	0.432726	1.60675	1.49139	0.351784	0.921962	0.414789	0.49528	2.1202	2.23522	0.92572	1.29136	1.20095	0.50825	1.06014	0.751322
chr1	207407845	207408180	pk15218	9.48047e-05	1.53276	0.242676	0.893721	0.370186	0.856187	1.4124	1.37633	1.03001	1.33307	1.0255	0.337011	0.417761	1.05878	1.18823	0.576467	0.563217	1.1282	1.28719	1.01138	0.743403	1.13882	0.315674	0.729088	0.365197	1.10234	1.09348	1.23167	0.326243	0.297985	1.35897
chr1	207418295	207418705	pk15219	9.01132e-05	0.49201	1.68139	0.519565	1.29029	1.52364	0.585105	1.22453	1.77424	0.651405	0.610963	0.558062	2.25935	1.51576	1.46175	0.46677	1.04131	1.3935	1.14381	0.649426	0.969003	1.70702	2.17567	0.398666	2.67011	1.78524	0.510226	1.73027	1.18599	1.54308	2.97063
chr1	207495770	207496480	pk15224	3.42235e-05	2.81379	2.52168	2.98923	3.41703	2.70766	1.94185	1.90255	2.23666	2.52993	2.22977	2.62549	2.76168	2.14409	1.90166	2.09377	3.27363	2.64019	2.52173	3.22074	3.42348	3.21206	1.82536	2.22759	1.96793	3.27084	2.75428	1.95855	2.58638	2.33875	2.4519
chr1	207620070	207620655	pk15228	1.7954e-05	2.71934	3.02465	2.42722	1.86202	2.82163	2.26113	3.21082	3.26096	2.76755	2.32236	3.49239	1.69424	2.03848	2.73725	1.98872	1.00981	2.73418	1.68722	1.89686	2.15596	2.56296	1.7078	0.9288	2.89399	2.16221	2.08751	1.21081	2.62162	1.87892	3.24849
chr1	207644745	207645380	pk15231	1e-12	3.84093	4.15592	4.29966	3.90477	3.77172	2.4223	3.58211	3.74112	4.06473	3.83174	3.74773	3.42591	3.33259	3.98985	3.26237	3.84593	3.87223	3.9262	5.02026	4.94905	5.45743	1.74476	3.38626	3.46236	5.32746	4.95674	4.71282	4.14693	4.39028	4.22723
chr1	207650295	207650655	pk15232	9.01132e-05	1.19827	1.2543	1.44108	1.61083	0.373458	0.454433	1.09051	1.16755	0.512783	0.477166	0.430695	1.26099	1.38145	1.32978	0.350892	0.340161	0.876838	0.394974	0.54198	0.604491	0.633745	1.26131	1.49809	1.5966	2.66338	0.388811	1.92258	1.48653	1.21636	2.30398
chr1	207742820	207743505	pk15235	1.11291e-05	3.42113	3.14286	2.31451	3.33851	3.49076	2.04943	2.42695	2.54607	2.43394	2.10527	2.40787	2.48091	2.54719	2.72259	2.8436	2.58687	2.25013	2.62119	3.15268	3.10758	2.64625	3.52838	2.55383	2.50568	3.80646	3.40364	2.66791	3.25279	2.58232	3.09579
chr1	207751670	207752430	pk15236	1e-12	5.38861	5.3423	5.12282	6.18787	5.41789	5.30148	5.59024	5.16524	5.52411	4.95896	5.82293	5.47881	5.48022	5.03777	5.02474	5.7186	5.45183	5.56499	6.37144	6.2646	6.04458	5.38299	5.29931	5.71572	6.53662	6.31624	5.75476	5.73894	5.82536	5.21724
chr1	207797270	207797705	pk15238	8.17306e-06	2.03321	1.87744	2.09504	1.84938	1.06314	2.57349	2.52485	1.8677	2.4008	2.10058	2.3537	3.40186	2.88068	3.41333	2.98439	1.55793	1.71167	2.08988	1.73905	1.85086	2.06003	3.15662	2.86765	2.27416	2.58444	2.23965	2.85811	2.31699	1.64945	1.95289
chr1	207805770	207806180	pk15239	3.1954e-05	2.07698	2.52461	1.82241	2.34665	2.62868	2.67825	2.38977	0.90159	1.32858	2.02075	1.46785	1.67463	2.61826	1.29766	2.46944	2.61172	0.682167	2.13618	2.10079	0.66145	1.64167	2.41667	0.648756	0.882545	0.664467	1.3828	1.53129	0.817925	0.770444	2.51941
chr1	207807095	207808030	pk15240	1.71754e-05	3.60522	3.7655	4.1965	3.80327	2.48875	3.44277	3.48852	3.28926	3.76165	3.63111	3.81768	2.98044	3.7384	3.16746	3.36502	3.23917	3.24193	3.60707	3.02914	4.06317	4.41067	2.58327	3.69081	4.23041	4.52964	3.93826	2.76243	3.68848	4.41795	3.42797
chr1	207813120	207813780	pk15242	1.45293e-05	2.85139	3.03704	2.52495	2.90407	3.60947	3.11399	3.17252	2.92953	3.03416	2.15404	3.44028	3.48588	2.28247	2.52022	2.98974	1.80997	2.67261	3.47808	2.48479	2.38385	3.60104	2.37865	2.59496	3.15058	3.29978	2.78133	3.13741	3.39419	2.62742	4.09145
chr1	207822620	207823005	pk15244	7.68429e-06	1.1643	2.81042	2.20316	2.40818	2.13963	1.92396	1.27965	2.61042	2.31189	1.97844	1.26747	3.20369	2.90551	3.42812	2.8444	2.35583	2.28701	1.78297	2.23742	2.58932	3.00748	2.22244	2.83028	3.21646	3.21965	2.96575	4.06035	2.58159	3.28397	2.97095
chr1	207823770	207824255	pk15245	8.17306e-06	2.72954	3.75929	3.7748	2.89464	3.19906	3.48199	2.93852	3.57256	2.64253	2.73629	2.76402	2.17386	3.08476	3.10592	3.12122	2.48067	3.00265	3.45953	3.70147	3.869	3.89892	3.30527	3.25187	3.80008	3.61837	3.14881	4.32617	4.26108	3.71943	4.82441
chr1	207825645	207826255	pk15246	1e-12	4.36677	4.51982	4.46632	4.08906	5.15562	4.18618	4.73928	4.44052	5.15956	4.42938	4.23811	4.13329	4.91427	4.84913	4.96701	4.42829	4.82049	5.38962	4.99276	5.43462	5.79874	4.64787	4.51176	5.00151	5.70275	5.22133	5.85741	5.04229	4.92875	5.63925
chr1	207828370	207828905	pk15247	1e-12	4.0065	4.39276	4.33087	4.18785	4.3389	3.46435	3.14393	3.55756	3.7979	3.96312	3.37806	3.97333	3.04031	4.53318	3.48533	3.93984	4.01273	4.32292	4.61507	4.9981	4.96187	4.55592	4.10703	4.16364	4.69407	4.78009	4.07105	4.17997	4.46673	3.97718
chr1	207831770	207832230	pk15248	2.37093e-06	1.74838	2.8304	1.80579	2.7664	2.72561	2.71372	2.50808	2.79124	2.08628	1.99897	1.61496	2.78229	2.14847	1.68549	2.53664	3.08981	1.61418	2.79268	2.36616	2.38684	4.24948	1.82278	2.67594	2.74764	4.12352	3.08209	2.87626	2.73879	3.51352	2.7548
chr1	207833295	207833780	pk15250	1.75102e-05	3.20104	2.82608	3.43931	3.00196	3.20289	2.81066	3.2332	2.12594	2.9908	2.88016	3.21064	3.04505	2.80573	2.93742	2.50179	3.09289	1.72989	2.32129	2.8958	2.8816	2.4163	3.21748	3.21867	2.84467	2.88879	2.46798	2.08093	3.16664	2.28536	3.10732
chr1	207841220	207841655	pk15251	5.04626e-05	0.602662	1.91748	1.90106	0.702433	1.55033	1.3059	1.27559	1.35204	1.41289	1.34714	1.26339	0.76206	1.83505	1.11638	1.50183	0.570012	1.92976	0.624788	1.56562	1.39647	1.43991	1.61701	1.64768	1.32608	1.79097	1.74147	0.692099	1.23961	1.56859	1.70717
chr1	207848120	207848705	pk15253	1e-12	3.7423	4.70849	4.23203	5.01655	4.24887	4.20452	3.63521	4.67608	3.92039	4.29459	4.11134	3.75928	4.43021	4.42308	3.65866	4.39786	4.30262	3.97245	4.14338	4.63492	4.28143	4.13985	3.57547	3.93137	4.20779	3.24128	4.08349	4.31241	4.05308	4.73735
chr1	207863845	207864305	pk15259	1.42197e-05	1.98475	2.73566	3.00333	2.43369	3.10622	1.36246	2.34087	3.54325	2.54721	2.77866	3.11108	2.14051	2.46577	2.64094	2.11071	2.38051	2.92241	2.03978	2.80727	2.39297	2.85636	2.2513	2.7617	3.00636	2.88058	2.97745	2.40598	2.85616	3.04777	1.72525
chr1	207866745	207867105	pk15261	5.97327e-05	0.920495	1.88819	2.49506	2.12351	1.88312	2.08035	2.35753	2.47429	1.77288	1.06285	2.02178	1.80953	2.41855	1.18507	2.12588	1.80378	1.37214	2.24268	2.29055	1.99593	1.58549	0.963015	2.20005	3.00394	2.12242	1.92	1.89903	1.989	2.45212	2.10506
chr1	207867570	207868080	pk15262	3.26874e-05	2.71645	2.64414	2.79029	2.73086	2.83639	3.09311	3.25456	2.38044	3.40139	2.57247	2.4411	3.46012	2.27277	2.63583	2.52117	2.34845	3.3229	2.65229	3.05441	3.2705	3.05207	3.14435	2.58269	3.53548	3.27812	2.63387	2.70069	3.18767	2.61323	3.33536
chr1	207868670	207869405	pk15263	8.30142e-06	3.5619	3.25546	3.27529	2.83177	3.39082	4.02287	3.52555	3.0317	2.7642	3.86376	3.85648	4.39193	3.77487	3.54284	3.55926	3.79209	3.35475	3.26821	4.52518	4.10111	4.26504	2.61593	3.66827	4.20746	4.51104	4.44486	5.15028	4.14742	3.88659	2.99165
chr1	207873045	207873605	pk15264	9.86805e-05	2.47801	1.78475	1.80367	2.35172	1.9337	2.13365	1.66947	2.66646	2.62238	2.52076	1.05603	2.67233	2.22715	1.68942	2.61534	1.67531	2.3181	1.98618	1.92848	2.04454	1.80899	2.00854	2.68154	1.44861	1.91595	1.56841	1.71998	2.04107	1.55419	2.69566
chr1	207884995	207885530	pk15266	2.81313e-05	1.52517	2.20143	1.99324	1.73776	2.24485	2.47091	3.16667	1.1077	1.52696	1.99195	2.40381	2.96883	1.25938	1.46911	0.914731	2.01152	0.862801	2.3042	2.15777	1.90985	2.5452	2.32947	2.96608	2.50273	2.29119	2.41946	1.71561	2.0446	1.54429	3.26993
chr1	207890120	207890705	pk15267	4.36976e-06	3.53035	2.97893	3.05537	3.5303	3.37207	3.3634	3.76299	3.33521	2.39897	3.44238	2.58743	3.93601	3.66256	4.0241	3.65866	2.47704	3.32971	3.88249	3.93707	3.47835	4.25915	3.78633	3.8193	3.02085	2.5038	3.33714	2.68077	3.12319	2.44153	2.82676
chr1	207911845	207912280	pk15268	4.09705e-05	0.803941	1.46068	1.83392	2.01418	2.32573	2.43341	2.25179	2.36688	1.35538	1.29438	2.36699	2.6516	1.77044	2.61997	1.72571	1.31337	1.02623	0.832087	2.27569	1.23828	1.2779	2.16267	1.872	2.1739	1.24254	1.81461	1.26792	1.46384	2.10432	1.1752
chr1	207916495	207916880	pk15270	4.09705e-05	2.18718	1.41844	1.20076	1.94536	1.371	1.73268	1.27348	1.58941	1.86865	0.69877	1.26111	0.754086	1.54442	0.563572	1.11966	1.99813	0.532846	0.613475	1.56761	1.39606	1.0691	1.61936	1.6507	2.08122	1.40079	1.18628	1.74906	0.636535	1.72914	0.893876
chr1	207923345	207923905	pk15274	6.92994e-05	1.43749	1.68927	1.88822	1.63373	1.99176	2.34738	0.959104	1.01399	2.17075	2.08182	0.950241	2.21443	2.36374	2.06264	2.31069	1.37392	1.98555	1.69767	2.66334	1.66512	2.42417	1.71765	1.64368	0.995474	2.27972	1.86892	2.04354	1.93652	2.15459	2.04229
chr1	207958995	207959630	pk15277	5.04626e-05	2.37788	2.96654	2.90862	2.12671	3.01285	1.85075	1.20957	2.95237	3.28209	1.27433	2.6779	2.67294	2.61761	2.00164	2.01305	1.80442	1.9247	2.12693	2.91964	2.30106	2.57903	3.02455	2.01477	2.48846	2.61893	2.11093	1.24886	2.50391	2.093	3.08085
chr1	207963020	207963930	pk15278	1e-12	4.1518	3.71451	3.82682	4.2827	4.32389	4.65718	3.71163	4.23815	4.28992	4.14519	3.78271	4.598	4.14024	4.0452	4.75279	4.59564	4.67851	4.86284	5.43722	5.38818	5.53251	3.93485	4.4327	4.99658	5.89574	5.64559	4.84113	5.13652	4.68816	4.63525
chr1	207973995	207974555	pk15279	1.7059e-05	2.84497	2.74435	2.14373	1.27932	2.63926	2.62311	2.57401	3.18563	1.34705	2.35619	2.03675	2.50072	3.16861	3.34996	1.07976	1.60614	2.7593	2.13851	2.65387	3.3063	2.4855	1.9712	2.1619	1.88874	2.43112	2.12245	2.90755	2.51563	2.10445	2.64656
chr1	207988570	207989155	pk15281	1e-12	4.95021	4.40256	4.54284	4.6006	4.20864	4.4757	4.02295	4.11051	3.37303	3.6295	4.26454	4.22551	4.90828	4.29658	4.59744	3.91128	4.26402	2.81451	3.02053	3.87218	2.83907	4.47991	4.20676	3.58661	3.70881	3.68102	2.46112	3.40965	4.13191	4.35926
chr1	207996595	207997055	pk15283	1.42197e-05	3.17817	2.60213	3.25813	3.32305	2.23656	2.03424	2.73437	3.12898	2.62498	3.12031	1.97664	2.67465	2.78204	3.72274	2.72286	2.44614	3.14485	2.60737	2.7976	2.19451	2.0963	2.88806	3.19674	3.08298	2.04654	2.27846	2.80707	3.32609	2.81884	3.0779
chr1	207997745	207998105	pk15284	2.23742e-05	1.99707	1.51256	2.20536	0.989045	1.83581	2.83832	0.942629	2.09724	1.41726	1.35389	0.93334	1.7554	1.16678	2.60234	2.20962	1.57546	1.31781	2.55797	1.83705	1.48948	2.13022	1.71803	1.79308	2.76898	1.958	2.18348	1.84911	1.52062	3.20653	2.04994
chr1	208021620	208022105	pk15286	4.09705e-05	1.402	2.17075	1.44874	1.5966	2.5414	1.99114	2.40104	1.61293	2.13508	1.60753	2.38207	1.71544	1.79086	1.55819	2.04117	1.72162	2.37687	0.864705	1.53137	0.746066	1.96659	0.87625	1.61074	1.58426	1.91979	2.58625	2.0085	2.46344	1.81855	1.2069
chr1	208029395	208029955	pk15287	7.68429e-06	3.20192	2.07235	3.77474	2.85751	2.557	3.56556	3.01484	2.88284	1.55331	3.36832	2.99274	3.32074	4.02754	2.93355	3.91307	2.45702	2.92723	2.98993	2.64218	2.78606	2.64712	3.74064	2.4383	2.06976	2.79329	1.87853	2.05969	1.68525	2.58243	2.58555
chr1	208048870	208049330	pk15289	2.37312e-05	2.88122	2.78043	2.95626	2.97678	2.12892	2.66422	1.87814	1.97475	3.10618	1.96858	2.59552	2.72843	2.55127	3.12433	2.81311	2.57906	1.98248	2.18469	2.3342	2.6603	2.52474	2.76972	3.07877	2.6968	2.47059	1.7686	1.93285	2.55705	2.15074	1.66438
chr1	208065620	208066355	pk15292	1e-12	3.74219	4.40401	3.67033	4.40862	4.24937	4.51864	3.82404	3.57161	4.11551	4.14497	4.18001	4.71021	4.51866	4.58267	3.80246	4.44003	4.17093	3.82648	4.7294	4.75405	4.75102	4.37111	4.07274	3.10679	3.91971	4.9637	3.91611	3.55961	3.69745	4.41338
chr1	208086470	208086830	pk15294	8.5075e-05	1.1297	0.490136	0.578498	0.656524	1.68808	1.27657	0.620759	1.32351	1.38534	1.76314	1.23326	1.88851	1.12463	1.99694	1.09088	1.98036	0.495065	1.57628	1.76343	1.65217	0.798022	2.15106	0.469679	1.73626	1.65754	0.895288	1.28971	2.18695	1.14565	1.31719
chr1	208089695	208090155	pk15295	9.8308e-05	0.685487	2.0397	1.30625	0.800554	0.686135	1.85021	2.3848	2.24316	0.848574	1.90443	1.36999	1.56345	1.95616	2.02081	1.22037	1.58697	1.53372	1.03773	1.04823	1.90285	1.3706	2.29124	1.1118	2.05136	2.01753	1.6974	0.788697	0.737078	1.98639	2.13542
chr1	208131995	208132530	pk15300	1.17145e-05	2.44652	2.5103	3.38453	2.40379	2.57775	2.9433	2.11673	2.75773	2.51665	2.74974	2.29323	3.3025	2.68508	2.81772	3.00679	2.05485	2.52454	1.79264	2.23846	2.36675	2.00697	3.09217	2.64815	2.3871	2.93187	3.28567	1.33887	1.84372	2.16399	2.43636
chr1	208158945	208159880	pk15303	8.75842e-06	3.44237	4.05988	4.18459	4.53818	3.24591	3.74488	4.34428	3.09567	3.50835	3.73079	4.62639	4.59336	4.70365	4.14763	5.04557	4.21955	3.32274	4.28693	4.10037	3.08638	3.99992	3.64785	3.38978	4.33336	4.46932	2.23651	4.03278	4.14337	4.18167	4.08203
chr1	208187320	208187780	pk15306	1.97204e-05	2.27427	1.8206	1.62322	2.92328	2.72411	2.17474	2.30171	2.23997	1.21661	1.16396	2.11456	1.91008	2.51034	2.20282	2.45531	2.52848	2.72235	2.18912	1.83363	2.41473	2.47473	1.85866	1.17137	1.14688	2.31982	2.67191	2.193	2.75709	1.59152	2.50251
chr1	208204670	208205155	pk15308	9.48047e-05	2.20411	1.79181	1.17927	1.81591	2.08048	1.97292	1.51543	2.20753	1.66438	2.61094	1.72576	1.39889	1.59576	2.01175	1.73185	1.70747	1.28533	1.83308	0.956407	2.74313	1.81602	1.45088	1.8745	1.57028	1.77204	1.97853	1.5624	1.47625	2.1021	1.19156
chr1	208207245	208207980	pk15309	1e-12	4.28382	4.09026	4.6222	4.16389	4.23229	3.39626	4.4896	4.4817	4.61703	4.59385	4.34568	4.22666	4.92511	4.37265	5.02575	4.51671	4.91003	4.14169	4.13734	4.27649	4.40159	4.93002	4.39621	4.28904	4.40577	4.49755	3.95627	4.23018	4.51596	3.23222
chr1	208213695	208214255	pk15311	2.97489e-06	3.76785	3.78366	3.36264	4.39805	3.76993	3.5686	4.47683	2.41792	3.12344	3.65133	3.26369	4.21692	4.16458	3.36615	4.31829	3.64606	3.41651	4.04225	3.7299	2.27934	3.7651	3.73863	3.5931	3.80088	4.49034	4.28636	2.36532	3.93423	3.80141	2.96554
chr1	208219445	208220005	pk15314	7.0296e-06	3.52312	3.58439	4.1927	4.25023	3.35315	3.82132	2.85171	3.52903	3.25665	3.13563	3.35491	3.46021	4.18931	4.35688	3.85236	3.14162	4.11848	3.60316	4.18574	1.88944	3.17036	3.71555	3.23087	4.02043	3.27251	3.20886	3.76165	3.41243	3.18488	4.34218
chr1	208223145	208223455	pk15317	9.01132e-05	0.702035	1.22226	1.21497	1.1247	1.50732	0.811948	0.442773	0.480716	0.510438	0.478306	1.054	0.525999	1.34323	0.667104	1.82341	1.43267	0.335701	0.993721	1.67951	1.47578	1.39187	1.57711	1.01691	1.34997	0.610851	0.983426	0.464304	1.03125	0.713987	2.02353
chr1	208225495	208226005	pk15318	2.06526e-05	2.73431	2.46232	1.94769	1.05594	1.48888	2.09006	2.04781	1.94986	1.11358	2.14749	1.3334	2.28396	3.27432	1.98336	1.83578	2.45062	1.37301	2.10778	0.754245	2.23665	1.92074	2.91548	2.21047	1.67968	1.87427	2.09186	2.10804	1.57894	2.67071	1.32456
chr1	208234495	208235180	pk15320	1e-12	4.49334	4.79107	5.23535	5.15585	4.24505	4.68136	4.75862	4.62038	4.63306	4.35013	4.81986	4.83049	4.8401	4.4304	4.8613	4.44798	4.68568	4.27507	3.8298	4.37037	3.59125	4.70984	4.44568	4.67448	3.18155	3.85134	3.77883	3.39378	4.53001	4.35628
chr1	208243220	208243755	pk15322	8.5075e-05	2.80842	2.99399	3.35872	2.85699	3.01899	3.06618	2.01149	1.83999	2.825	3.0133	2.73201	2.87742	2.0597	1.99852	3.41707	3.24263	3.77432	2.47776	3.09501	2.78655	3.31705	2.78525	3.00655	2.0804	3.11869	3.06877	2.82585	3.57851	2.44014	1.8538
chr1	208243895	208244680	pk15323	1.25318e-06	4.25799	4.61241	4.65157	4.34469	4.75941	4.04503	4.05903	4.44696	4.832	4.29373	3.95178	4.26003	4.40188	4.75649	4.70349	4.69532	4.66628	4.50327	4.57553	4.53401	3.53039	4.4902	5.06086	4.68999	4.93785	4.66161	4.72633	4.82149	4.23795	4.82509
chr1	208245170	208245530	pk15324	3.12901e-06	3.33793	3.46473	3.1554	2.76421	2.61709	3.6205	3.29089	2.78885	3.54904	3.2033	3.36407	2.02285	2.7376	2.53541	2.67817	3.30189	3.06632	2.81541	1.98126	3.5396	2.46101	3.52273	2.90001	3.57485	2.11173	2.51675	3.02631	2.75071	2.89442	3.55694
chr1	208369020	208369380	pk15333	8.5075e-05	1.17871	1.59152	1.22214	1.35989	0.922673	1.32757	2.29184	1.99575	0.755833	1.81349	1.00847	1.93986	1.38709	1.51742	1.34836	0.569645	1.45179	1.21852	1.99271	1.41864	0.549967	1.23505	1.90082	0.704612	1.70455	0.621803	1.34089	1.25911	1.8982	2.28184
chr1	208393695	208394255	pk15336	3.27726e-06	2.64059	3.80932	2.97084	2.94966	3.52096	3.73494	4.12453	3.36097	3.35599	2.96697	3.4864	2.58306	3.50889	3.27745	3.03117	3.17475	3.24952	2.96434	3.0429	2.66209	3.0263	3.30486	3.01017	3.92239	1.75268	2.68973	1.56881	2.77816	1.95424	3.21383
chr1	208423420	208424005	pk15339	1.57436e-06	3.72303	3.74037	3.6672	4.22411	3.42134	3.03829	4.21345	3.80493	4.09749	3.96264	3.71067	3.79597	3.84125	4.12148	2.95041	3.53463	3.75817	3.21019	2.83567	3.46113	2.85283	3.24153	3.82048	3.56197	2.79123	3.29167	3.06191	3.17436	3.53437	2.21464
chr1	208427095	208427480	pk15340	9.48047e-05	1.64521	1.17783	1.53774	0.600445	1.48571	1.66749	1.19822	0.608813	0.642864	1.72004	0.906195	2.03168	1.47818	1.72188	1.73278	0.465349	1.64861	2.08778	0.881092	0.957238	1.3731	2.11243	0.415992	0.594103	1.16156	1.11075	0.589971	0.544377	0.834806	2.18412
chr1	208445695	208446205	pk15342	4.86159e-05	2.66201	2.13524	2.37179	3.07238	1.58968	2.20453	2.48653	1.82405	2.98007	2.44311	2.46703	3.03489	3.28636	1.92745	2.48896	2.34157	1.85177	1.05056	2.57471	1.637	1.47766	3.26884	1.94374	2.56714	1.81896	1.36023	1.78327	1.08544	1.8281	2.25217
chr1	208461670	208461980	pk15343	8.5075e-05	1.26068	1.31175	1.3076	1.2212	1.59811	1.42203	1.16096	1.84879	0.9938	1.46841	1.14904	1.57898	1.85144	1.20976	2.01347	1.65665	1.32168	0.503784	1.33793	0.416231	0.435348	1.10308	0.407593	1.21029	0.418289	0.818627	1.20319	1.53608	0.809107	0.760323
chr1	208485845	208486255	pk15347	2.72251e-05	2.53022	1.87533	0.920924	1.90908	2.42473	2.53675	0.977772	1.92819	2.56468	2.46289	1.58269	1.10738	1.86141	2.54971	1.41845	1.78905	1.73188	0.918116	1.22777	2.21953	0.815266	1.94472	2.19325	2.43031	2.86989	1.90722	2.264	2.76293	1.48186	2.63154
chr1	208499020	208499405	pk15350	2.23742e-05	2.86608	1.64864	2.40626	1.58803	1.3925	1.98682	1.94574	0.957223	2.13186	2.04271	1.9292	2.17564	2.33056	2.26493	2.47689	1.32763	1.94887	1.43473	1.16703	1.62436	1.29197	1.45271	1.23414	3.00276	1.6295	1.42261	1.56748	1.47884	1.40902	1.19443
chr1	208517670	208518005	pk15351	9.47293e-05	1.38255	1.25281	0.423629	1.15519	0.40156	1.36118	0.461836	0.501863	1.69482	1.40777	1.3132	0.549507	1.37641	1.85308	1.6296	1.31283	0.348288	1.43017	0.293063	0.334076	0.353263	1.26016	0.847146	1.58638	1.06512	1.01035	1.13712	1.47885	0.99852	2.06763
chr1	208603720	208604105	pk15354	9.86805e-05	1.11371	1.37066	1.55111	1.71603	1.50066	1.84438	0.618953	1.30039	1.60441	1.29558	1.21328	1.08864	1.10885	1.06903	0.536898	1.43022	0.787407	0.578368	1.51781	1.83967	1.39171	1.16709	1.59887	0.99477	2.0275	1.53352	0.642096	1.89857	1.12902	0.839993
chr1	208652245	208652805	pk15357	2.9748e-06	2.91722	3.10125	3.70022	2.64513	2.91904	3.59674	3.34894	4.00327	2.94951	2.22945	3.51291	3.16656	2.65583	3.51946	4.07131	3.42884	3.27368	3.38817	2.30504	3.35847	2.8586	3.85527	3.3889	3.87868	2.798	2.96916	1.6004	2.07189	2.94655	3.44946
chr1	208660970	208661730	pk15361	9.48047e-05	2.61085	2.80275	2.89518	2.786	2.3621	1.8271	3.37042	2.93831	3.26998	2.11924	2.20075	2.46925	2.90326	2.7374	1.59418	1.96493	2.73429	1.91538	2.90745	0.95439	2.07577	3.39876	2.13281	2.62736	1.48836	2.09091	2.28287	1.47325	1.08789	1.54793
chr1	208713195	208713530	pk15364	5.84431e-05	2.21986	1.33654	0.500497	1.24386	0.476249	2.24162	1.93857	1.5051	0.620259	0.583357	0.886599	0.638081	1.62545	0.763464	1.4219	1.39846	1.63607	1.32861	1.219	0.401796	0.423017	2.30869	1.1225	0.571378	0.943002	0.492075	1.22512	2.13862	1.49019	1.61709
chr1	208723870	208724455	pk15365	1e-12	4.66181	3.97489	4.20152	4.9893	4.50358	4.74329	5.07129	3.7569	4.16869	4.11087	4.7357	4.47564	4.15159	4.62757	3.46226	3.85925	4.50554	3.33568	3.40794	3.82534	2.41599	3.97528	4.08887	3.35256	3.44433	2.9457	2.46759	4.33887	4.02163	5.04712
chr1	208988645	208989330	pk15378	1.79855e-05	3.55035	2.46943	2.2287	2.20857	2.66343	3.76991	3.00542	2.23032	2.76749	3.49138	3.51826	3.44831	4.06223	3.71218	2.84437	4.20572	3.54358	3.55527	2.99183	2.88787	2.63072	3.0198	3.03378	1.92128	3.23061	2.71184	2.94404	3.84856	2.82424	4.74502
chr1	209029570	209030155	pk15380	1.29742e-05	1.4453	2.2393	2.73557	2.84038	2.10522	2.64928	3.07645	1.31832	2.66278	1.94039	1.83275	2.87663	3.19612	1.64063	2.5963	2.76847	1.95632	3.27906	2.82484	1.01473	2.26789	3.30954	2.61816	2.94744	2.45412	1.95634	2.80931	2.54077	2.43883	2.91844
chr1	209039245	209040030	pk15382	1e-12	5.84876	5.65148	5.14326	5.91731	5.4554	5.76137	5.48481	5.70409	5.29541	5.69205	5.4233	5.62441	6.18689	5.8587	5.97858	5.64558	5.56034	5.55	5.40777	5.03325	5.50351	6.19944	5.37113	5.54581	4.86821	4.40029	4.87465	5.23181	4.8528	5.01918
chr1	209057620	209058105	pk15383	1.36034e-05	3.0841	2.5892	1.87233	2.82645	2.99228	2.24413	3.69659	2.99279	3.09874	2.50806	2.37706	3.00881	3.94805	2.14425	3.39387	2.88462	2.80819	2.7276	2.41956	2.75909	2.37671	3.50951	2.72909	3.18987	1.12497	2.82964	2.03027	2.14594	2.24167	3.45306
chr1	209064245	209064755	pk15386	6.36894e-05	2.41539	2.11783	2.20443	3.04826	1.57441	2.35949	2.4657	1.80547	2.68298	2.84533	2.1237	2.73407	2.98714	2.34031	2.76318	2.43777	2.36901	1.84232	1.32626	1.42028	2.27068	3.24402	2.40011	2.21387	0.896224	1.02713	1.76524	1.89522	1.59249	1.445
chr1	209190545	209191030	pk15393	2.10963e-05	2.05993	2.19729	1.13064	2.49607	2.06137	1.83969	2.81245	2.81657	2.61318	2.80841	1.78607	2.47772	2.60873	2.74289	2.55181	2.62593	2.90064	2.68339	2.1654	1.25985	2.66686	2.14076	1.85217	3.11831	2.17426	1.69229	2.29211	1.48841	2.52522	3.55641
chr1	209202620	209203205	pk15395	1.4362e-05	2.47054	2.53384	2.54049	2.42972	2.1634	2.97264	2.91957	2.01263	3.38583	3.45503	1.89612	2.13364	2.7111	3.17536	3.45137	2.82475	2.83985	3.33766	2.46974	1.358	2.56444	2.81563	2.4739	2.21211	1.97732	1.798	1.96913	3.07036	2.49661	2.98913
chr1	209207070	209207430	pk15397	6.5472e-05	1.95468	1.66607	1.51838	2.21164	1.81413	2.16569	1.97157	0.80123	1.21601	1.89519	1.59007	2.02402	2.55487	1.41278	1.75972	2.61141	1.14828	1.02889	1.22946	1.77455	0.62226	2.16434	0.870506	1.42737	1.78008	0.697484	0.780283	0.729752	1.26892	1.01298
chr1	209248495	209249005	pk15401	3.14966e-07	3.48891	2.93878	3.41241	2.66245	3.33046	2.61049	3.64014	4.15658	3.82674	3.28044	2.12362	3.33102	2.52453	3.1496	4.17524	3.3733	2.95487	2.74931	3.08021	2.80494	3.06529	3.7442	3.27409	2.44532	1.98961	3.54537	2.96134	3.64705	2.96246	4.20049
chr1	209303270	209303705	pk15403	1.97204e-05	2.05903	2.37266	1.95709	2.46946	2.20245	1.66928	2.05635	1.72234	2.03753	2.85933	2.03947	1.52801	2.19335	2.47247	2.38147	1.43659	2.05223	1.54719	1.6239	1.72811	1.60228	2.99476	1.98802	2.92674	1.36301	1.53468	1.68415	2.00657	1.73588	1.34175
chr1	209334920	209335605	pk15411	1.22159e-05	3.4068	2.11692	3.32963	2.57401	2.29175	3.52832	4.13566	3.20201	3.03789	3.60833	3.44568	3.3714	2.84472	2.97823	3.47088	1.80651	1.95164	3.32278	3.00693	2.08724	1.76015	2.3789	3.26396	3.37721	2.83656	2.64996	3.14148	2.73742	3.36058	3.16276
chr1	209349345	209349880	pk15412	2.23742e-05	1.76268	2.42663	2.31964	2.66672	3.10496	1.71963	2.10959	2.21781	1.18487	2.21089	2.26238	1.21019	2.24615	2.94891	2.19433	2.60623	2.44056	1.01173	1.66487	2.65811	1.19783	2.47109	2.46215	1.74362	2.4025	1.98747	1.10956	2.05855	1.56586	2.72151
chr1	209354245	209354680	pk15413	1.25344e-06	3.98916	2.99164	2.81366	3.32323	3.69055	3.48525	3.77945	3.35121	3.46613	3.21454	3.40187	3.7571	4.49897	3.5924	4.38883	2.48904	3.41553	4.1249	3.0568	2.63476	3.28637	2.97095	3.32704	3.41797	2.96332	2.92074	2.27422	3.54197	3.13004	3.72242
chr1	209380045	209380730	pk15415	9.27225e-05	2.5192	2.21385	3.10557	1.89621	2.38922	1.57693	3.32258	1.28038	1.99226	1.90882	2.55418	2.49993	2.83889	2.66619	2.95617	2.29453	1.00515	2.70541	1.77434	2.62402	2.77841	2.47709	1.86496	2.92336	2.43003	2.68668	1.59148	3.17216	1.69024	3.71773
chr1	209397345	209397680	pk15420	9.84793e-05	1.72789	1.21212	1.59515	1.96182	1.32914	2.09289	2.33388	2.45228	2.24504	1.97503	2.18177	0.947243	1.72127	1.2778	2.49964	0.714361	1.75104	0.781389	1.46383	0.666658	1.76396	1.61049	2.24276	2.53532	1.39659	1.76483	1.93723	1.14258	1.34526	1.111
chr1	209398395	209398980	pk15421	3.66909e-05	3.04798	2.93212	3.45272	2.78357	2.61977	1.33954	3.51986	3.30838	3.31116	3.65996	3.14323	3.85171	3.42825	3.27809	2.67064	2.63711	2.56306	1.54608	0.965047	2.27106	2.02692	3.79365	1.76572	1.98312	2.5224	1.79544	1.97325	2.61732	2.19253	1.72652
chr1	209405070	209405505	pk15424	5.03838e-05	1.39563	1.27166	1.44473	0.943673	1.97362	2.60563	2.43168	1.32011	0.999893	0.951109	1.74855	1.02342	2.1108	2.39871	2.76333	1.72769	1.96807	2.73491	1.67808	1.92771	1.68349	2.05273	1.23168	2.37221	1.00992	2.01316	1.57815	1.48639	1.82867	3.52557
chr1	209409145	209409455	pk15425	1.71754e-05	1.9077	3.10593	2.46141	2.3474	2.39559	2.1052	2.57636	2.16808	2.45762	2.6908	2.23955	2.04855	2.51409	2.32057	2.86533	2.30319	1.94758	2.1472	3.33449	2.71135	3.20008	2.93971	2.83915	2.13272	1.54514	1.94581	2.12282	2.37116	2.54825	1.61079
chr1	209411320	209412005	pk15426	1e-12	5.82369	5.66439	5.62265	6.05332	5.80637	5.77569	5.82773	5.83547	5.56122	5.87821	5.23269	5.67751	6.0938	5.44799	5.72601	5.44377	5.75578	5.07657	5.87203	5.46568	5.79656	6.32406	5.95014	5.79877	5.51517	5.56162	4.46792	4.74861	5.2226	4.6092
chr1	209435520	209436080	pk15430	6.57989e-06	3.30566	3.73279	3.75999	3.23749	3.30758	3.59021	2.11809	2.6626	3.80025	3.3724	2.83952	2.99733	3.29578	3.29615	3.77126	3.01355	2.93423	2.72749	2.73542	2.88324	3.28647	3.57556	2.94284	3.62986	1.25833	3.52152	2.18118	3.27336	2.3745	3.92212
chr1	209513220	209513705	pk15439	2.14159e-05	2.36904	1.90175	1.44603	2.65347	2.92061	2.44813	3.03037	2.51981	3.04974	3.15837	1.78483	2.47845	1.64875	2.74436	2.00259	3.18939	2.45054	1.44206	2.4688	1.87484	1.54136	2.14051	2.96427	2.30304	2.41197	1.11409	1.85493	2.75222	2.24788	3.25466
chr1	209534720	209535130	pk15442	3.41e-05	1.48703	1.74141	1.94808	1.69251	1.48817	2.41803	2.37118	2.75463	3.07884	2.86069	2.35232	2.28507	2.18766	2.47038	1.44205	2.1079	2.04495	1.2687	1.75731	1.34094	1.58846	1.55118	2.21144	2.11893	0.817222	2.4867	1.67107	2.16663	1.24546	2.11697
chr1	209546720	209547130	pk15443	2.23742e-05	2.22954	0.866934	2.75201	1.73099	1.92554	1.92762	3.05777	1.74835	1.81954	2.78163	2.23716	1.85713	2.99798	2.68937	2.61339	2.14163	1.61096	1.97844	1.78997	1.57655	1.79975	2.56505	2.43815	2.15535	0.85497	1.96325	1.70934	1.61584	1.94623	1.80828
chr1	209566045	209566480	pk15445	1e-12	3.63454	3.54586	3.30067	3.07407	3.40237	2.27479	3.63074	4.10127	4.07671	3.58283	3.41828	3.26935	3.93931	3.38904	3.40483	3.58486	2.81655	3.07906	3.34561	3.37544	3.30142	4.17533	3.84976	3.3192	2.77306	2.93711	3.04059	3.72168	2.78184	4.49897
chr1	209569470	209569955	pk15446	1.98239e-05	2.1123	3.02718	2.17716	1.93579	1.70383	2.66773	2.2874	1.31964	1.37752	2.39669	1.83832	2.0764	2.67172	2.35001	2.3629	2.33179	2.71269	3.89486	2.09121	1.53488	2.52398	1.77564	2.192	2.84271	3.37019	3.12621	3.53563	3.03527	3.26252	3.77565
chr1	209576645	209577080	pk15448	1.59432e-05	3.17551	2.97348	2.60831	3.32061	2.53862	2.62712	2.40662	3.4462	3.23385	3.52826	3.27998	2.66939	3.16601	3.08801	3.25824	2.79214	2.61207	2.45477	1.91306	2.03321	3.00673	3.09704	2.82518	2.28546	2.4579	2.27201	2.27483	1.93615	1.85081	3.45756
chr1	209580370	209580905	pk15449	1.34426e-05	2.55688	2.6165	2.62901	2.08995	3.01995	2.80341	3.01296	2.54768	3.4863	2.87358	2.99101	2.69327	3.10214	3.40534	2.73892	2.81281	3.01066	2.3083	1.92705	1.67114	2.64802	3.53694	3.27946	3.51393	3.12041	2.4569	2.49552	1.95516	2.94613	4.03746
chr1	209601970	209602380	pk15453	4.5803e-05	1.71071	1.72304	1.5763	1.94585	1.04682	1.90384	0.805453	2.4406	1.58204	1.95912	1.14036	0.91967	2.45627	0.693156	2.64916	0.685407	1.87151	1.76231	2.29313	0.929951	2.48509	1.36665	0.625719	1.48726	1.70296	1.0718	2.5128	1.81495	1.73168	1.89992
chr1	209607170	209607880	pk15454	3.27726e-06	4.4138	2.83681	3.35486	3.40067	2.48167	3.45599	4.01395	2.39456	2.93093	3.53891	3.4773	4.64328	3.68498	2.95829	3.75113	4.2841	2.85348	4.62407	4.31342	3.19248	5.45781	2.57917	2.2223	4.25891	3.85952	2.84704	4.58371	4.40656	3.57388	4.77783
chr1	209609395	209609755	pk15455	9.69302e-05	2.1916	2.15181	2.89195	2.30706	1.22632	1.88655	1.61648	2.48544	1.47648	2.74273	1.83149	2.62952	1.47714	1.82136	1.99141	2.44847	1.5727	1.74963	2.11007	2.59711	2.49008	0.954763	1.31817	2.44533	1.10266	1.25352	1.90325	1.30417	2.21577	2.64815
chr1	209626220	209626855	pk15458	5.62229e-06	4.43502	4.2767	3.97209	4.11499	3.73573	3.34317	4.05797	4.77359	4.50045	4.90488	4.29912	4.07963	5.05942	4.57558	4.95217	4.00127	4.59499	3.81789	4.21223	3.46079	3.92914	4.60549	4.1545	4.55607	2.92412	4.07234	3.71573	4.11919	3.60457	3.15007
chr1	209626945	209627680	pk15459	5.62899e-06	3.63922	3.75717	4.36793	4.44293	3.86475	4.24623	4.11165	4.12747	4.5457	3.94849	3.85716	4.24272	4.21013	3.8912	4.81173	4.45409	4.09946	3.54821	3.81635	2.90515	4.59713	4.75041	4.29896	4.35582	4.04801	3.85275	4.13305	3.42988	3.58917	3.59419
chr1	209627570	209627955	pk15460	1.75102e-05	2.3371	1.83361	1.82955	3.04047	2.48407	1.96536	3.33392	2.26233	2.10581	2.01971	2.65191	2.39503	2.47413	1.71137	2.87062	2.92774	2.44517	2.90983	3.2498	2.6175	3.47518	3.04039	2.24842	3.13558	2.89313	2.21651	2.21475	3.34871	2.75951	3.55002
chr1	209646995	209647480	pk15462	2.23742e-05	2.52157	2.68751	2.59252	2.28475	2.21474	2.90207	3.74609	2.50835	2.15226	2.50081	3.72185	2.65148	2.7622	2.89521	2.45708	3.05144	2.35653	2.43911	3.28797	2.84033	3.14426	3.85903	2.89319	2.0365	2.75802	2.42154	1.42354	2.90937	2.79893	2.53717
chr1	209648795	209649180	pk15463	8.18562e-06	2.64733	3.24823	2.84312	2.65592	2.01613	2.76028	3.54153	3.43194	2.94123	3.42272	2.94996	3.50536	3.74449	2.98588	3.16787	3.34639	2.97274	1.27906	2.40722	2.30283	1.88187	3.56831	2.13611	2.46079	2.01205	2.69607	2.0138	1.32085	2.22736	2.52966
chr1	209649270	209649705	pk15464	4.21539e-06	3.69887	3.54177	3.7135	3.99268	3.54868	4.20884	3.50943	3.94189	3.97931	3.75231	4.11765	4.29537	3.94805	3.18652	3.61768	3.16442	2.8738	3.98184	3.57718	3.20558	3.57923	4.60767	4.31305	3.12338	3.57602	3.75777	2.11402	3.437	3.3114	3.98436
chr1	209650420	209650805	pk15465	2.37093e-06	2.46602	3.19804	2.68381	2.91365	3.07176	3.34095	2.06891	3.32106	1.97843	2.93063	3.04515	2.7551	3.46966	3.38807	2.89863	2.96292	2.30182	2.3656	2.93898	2.52067	3.303	3.90091	2.8056	3.37875	3.23973	3.66857	3.46255	2.74563	2.88908	2.66037
chr1	209651195	209651630	pk15466	1e-12	4.09116	3.61047	3.78826	4.07301	3.62145	4.57385	3.94182	4.45171	3.51287	3.62688	4.37291	4.30155	4.18882	3.67242	4.35107	3.13386	3.69405	4.33784	3.74843	4.15469	3.71436	4.60528	3.66237	4.26716	3.28055	3.96983	3.45481	4.32011	4.28646	3.92896
chr1	209657020	209657580	pk15467	1e-12	4.17184	4.34478	4.84076	4.38566	3.55811	4.43903	3.79966	3.76857	3.39635	2.53487	3.94022	4.33126	4.86601	4.31556	5.46935	3.73893	4.19578	4.20262	4.1237	3.28803	3.59864	4.63507	3.55326	4.0756	4.14369	3.92608	3.8915	4.55302	3.4039	4.50228
chr1	209659820	209660405	pk15468	1.2049e-05	3.27778	3.65171	3.17685	3.52843	3.09857	2.56109	3.50004	2.63547	3.34607	2.19614	2.49225	3.99958	2.62654	2.80156	3.4999	2.98845	2.91021	3.17017	1.99734	2.76259	2.82941	3.98765	3.00329	2.59365	2.42366	3.14961	3.39516	3.02933	3.12659	3.20318
chr1	209667670	209668155	pk15469	2.81133e-05	1.51746	1.78291	2.47557	1.07774	1.51872	1.70284	1.6642	1.09092	1.14432	1.75512	1.01085	3.02126	1.93582	1.45772	2.57162	2.42808	0.82178	2.33114	2.17733	1.91809	1.402	2.35753	1.73108	3.23586	2.8576	2.31334	3.12925	3.73908	2.55474	4.22307
chr1	209672945	209673630	pk15470	1.41386e-06	4.01409	3.34438	4.48977	4.52829	4.07746	3.88376	4.13446	3.78905	3.41916	4.29141	3.38513	3.98238	4.23224	3.91092	4.35108	4.16518	4.01997	4.73921	3.88236	3.73447	4.36286	4.95863	3.26987	4.24529	4.67323	3.34492	5.19804	4.47294	4.60572	5.07822
chr1	209674995	209675680	pk15471	3.76556e-05	3.71731	3.1821	3.3149	3.03427	2.59378	2.68689	1.46307	2.76335	3.16753	2.57915	2.02824	3.35543	2.94288	2.36942	2.88128	3.12363	2.42263	3.30811	3.4608	3.14631	3.78933	2.94192	2.9621	1.84423	3.07962	3.28724	2.70831	2.72664	2.61922	3.68782
chr1	209675570	209676130	pk15472	4.09705e-05	2.85954	2.76625	2.57658	2.4699	2.63741	2.74481	2.95092	2.6664	2.37888	3.18912	2.67482	3.11664	2.19631	2.77788	2.57079	2.2739	2.20868	2.57079	3.03751	3.30485	2.88665	2.84768	2.14125	2.77799	2.54319	3.26654	2.61381	2.133	2.66241	2.18399
chr1	209692870	209693480	pk15473	2.81133e-05	2.6794	1.56616	2.17931	1.3125	2.42903	2.33486	2.61653	1.3266	1.38389	2.19185	2.27021	2.54542	2.67064	3.13944	2.91235	2.02789	1.96499	2.74715	3.20371	2.75311	2.52384	1.19468	2.80666	2.70011	3.41681	2.94057	3.4502	2.69291	2.45349	3.88839
chr1	209703770	209704230	pk15477	3.90697e-05	1.35645	2.47877	1.6203	2.77683	1.7524	1.74501	2.21877	0.922796	0.962856	1.55804	1.46709	1.91508	1.74453	1.51311	1.70069	1.67625	1.25041	1.80214	2.2434	0.710232	2.15147	0.831657	1.84557	1.96899	2.10192	1.78784	1.76079	1.664	2.41949	1.14707
chr1	209721345	209721930	pk15481	1.08014e-05	3.17748	1.33257	2.78866	3.02951	2.40394	3.8155	3.40032	3.90922	3.16499	3.53955	3.64928	2.8789	3.4332	3.08727	3.77136	2.85675	3.32047	3.81061	2.87245	2.48545	3.41136	3.63283	3.37167	3.68961	4.34863	2.89614	3.67514	3.82572	3.30337	3.69095
chr1	209727395	209727805	pk15482	4.86815e-05	2.054	1.2266	1.80508	1.25008	2.05546	1.22089	0.848157	1.55646	2.43199	1.55104	2.34101	1.65908	2.17474	2.22519	1.69688	2.20781	2.03093	2.11185	1.48023	1.86889	0.701596	0.805808	1.71101	0.883692	1.41287	0.786475	1.51969	1.8534	2.5286	2.88163
chr1	209733595	209734280	pk15484	1e-12	4.51258	4.83977	4.18173	4.27618	4.51487	3.87083	3.89632	3.87132	4.19496	4.22092	4.31746	4.35329	4.92816	3.91628	4.70864	4.70041	4.6712	4.89187	4.84764	4.96037	5.4655	5.10391	4.60182	4.74865	5.40548	4.70907	4.87978	4.05822	4.94402	3.53136
chr1	209736345	209737055	pk15485	5.31445e-06	3.29179	3.95347	2.90672	4.35281	4.28771	3.47756	3.04231	4.03776	4.08206	3.66672	3.6866	3.5028	4.44782	3.98398	3.39619	3.9052	3.43006	3.93142	3.69334	4.0076	3.20406	3.75285	4.25565	4.13248	3.45436	3.53353	3.60979	2.97444	2.54806	4.59867
chr1	209747545	209748155	pk15488	1e-12	5.94915	5.46671	5.61742	5.51539	5.9155	5.59913	5.91613	5.44494	5.34995	5.87233	5.36717	5.74421	6.10382	5.34505	5.90374	5.63361	5.56824	5.53251	5.71824	5.78121	5.80807	5.28308	5.00012	5.73721	5.25363	5.30961	5.24847	5.46447	4.68834	5.12259
chr1	209751495	209752530	pk15489	1e-12	5.23099	5.33777	4.04638	4.90422	5.58484	4.61228	5.18615	5.25482	4.59929	4.70862	4.4527	3.66844	4.89662	4.83195	5.07778	4.73285	5.42183	4.84871	4.22318	4.77212	5.01087	4.75884	4.41201	5.89812	5.67566	4.97674	6.53088	5.23797	5.14979	5.87698
chr1	209755795	209756305	pk15490	1e-12	5.097	4.95205	4.46544	4.1168	4.20716	5.66421	4.52425	5.13255	3.89199	4.5067	4.88317	5.12386	4.71196	4.61438	4.88099	4.33201	4.13808	4.64825	3.84529	4.306	3.75122	5.19858	4.75635	4.84903	4.31514	4.14841	4.07633	4.26283	3.84264	4.83201
chr1	209756570	209757230	pk15491	1e-12	5.43381	4.8736	5.268	5.08538	5.38656	4.71975	5.58558	4.88082	5.46923	4.81605	4.72363	4.73706	5.18204	5.34396	5.2895	4.90102	5.21468	4.71507	4.30093	4.59947	4.91673	5.10596	4.81866	4.71158	4.74471	4.44589	5.16715	4.71621	5.04534	4.34709
chr1	209760945	209761605	pk15492	1.4262e-06	4.33387	3.4155	4.00572	4.0099	3.91659	3.77744	4.49358	3.77947	3.44503	3.44641	2.70542	4.38765	4.1809	3.54323	4.33437	3.79104	4.11435	3.72208	3.05967	3.64423	2.90637	4.26141	3.48264	4.26939	3.22775	3.1371	3.50655	3.64052	3.1132	3.84931
chr1	209769370	209769855	pk15495	3.90697e-05	2.91988	3.05078	2.52914	1.94881	2.06988	2.5744	2.75976	2.50874	2.60347	2.64085	1.62252	1.1545	1.71249	2.14156	2.39629	2.36565	2.06127	1.54773	1.62423	2.0206	1.39637	2.54984	1.99578	2.13704	0.828665	2.25595	1.05621	1.32369	0.941801	1.34539
chr1	209774445	209775055	pk15497	9.99197e-06	3.57018	3.88705	4.21085	3.67268	3.90527	3.02514	3.45148	3.1095	4.16631	3.87199	3.78086	2.93684	3.83242	3.47467	3.56384	3.7812	3.57211	3.1986	2.38516	3.79775	2.84028	3.75807	4.53282	3.82903	2.23929	3.83892	2.72171	2.58531	2.64134	3.3787
chr1	209775595	209776005	pk15499	3.26874e-05	2.53748	2.55789	1.63673	2.41281	2.29307	2.19226	2.83949	1.53091	2.68701	2.96221	2.13144	2.73787	2.63578	2.21936	1.93102	2.32828	1.46595	2.35225	1.69946	2.09673	2.27673	2.37745	2.94398	1.78486	0.91486	1.6193	2.80055	1.08729	2.56371	1.45909
chr1	209784195	209785130	pk15500	1e-12	5.31737	5.4426	5.27099	5.57005	5.13543	5.49252	5.27762	5.60657	5.2322	5.2122	5.45182	5.25983	5.2757	5.68053	5.90647	5.90971	5.86875	6.41455	6.09925	6.37487	6.2295	6.09132	5.49631	5.72947	6.07001	6.53127	6.19725	5.62469	6.35561	5.53373
chr1	209787520	209788130	pk15501	1.58032e-06	3.37148	2.76872	3.62009	3.03937	2.40849	2.98247	3.68747	4.27121	4.33673	3.83283	3.81838	4.11484	4.2566	3.93257	3.29385	3.55777	2.99283	3.04705	2.9632	2.34819	1.86948	3.64586	3.08611	3.87142	2.74114	2.76969	3.27327	3.12229	2.59937	4.00921
chr1	209797770	209798305	pk15502	1.75102e-05	3.12384	2.65252	2.91976	3.04459	2.73654	2.57114	3.33892	1.4059	3.59768	3.47379	2.13596	2.95742	2.93506	2.65364	2.77485	2.51767	2.02307	2.23423	2.48245	2.88934	1.41026	3.65482	3.01004	2.42773	1.98815	1.80983	1.98294	2.87243	2.76255	2.14886
chr1	209805870	209806655	pk15504	1e-12	5.0017	4.3467	4.87993	5.35852	5.0041	5.12694	4.67822	4.33708	5.29744	5.34496	4.84952	5.13151	5.52367	5.27426	5.00678	5.54662	4.3668	5.53604	5.58534	4.99852	5.77774	5.64901	4.54833	4.56158	5.48494	5.23269	5.80397	5.70697	5.17181	5.69254
chr1	209823020	209823555	pk15505	2.10963e-05	3.10696	1.99201	1.80851	2.75918	2.92889	2.97144	3.32172	3.05252	2.33023	2.44022	2.63626	3.08437	2.70857	2.38967	3.32873	3.41603	2.00474	3.26172	1.84604	1.58407	2.3183	2.55769	2.09378	3.0069	1.06537	2.19858	2.57284	2.85471	2.17994	3.37539
chr1	209827470	209828455	pk15506	1e-12	6.41362	5.9075	6.19492	6.05404	6.002	5.97502	6.19886	5.99133	6.16944	5.69235	6.0884	5.90308	6.00439	5.8984	6.32718	6.51787	5.95987	6.04401	6.40546	5.92102	6.20843	5.98832	5.70441	5.63989	6.09903	6.01624	5.74339	5.92178	5.71818	6.07799
chr1	209854970	209855605	pk15508	8.73257e-06	3.96534	4.19479	4.0562	3.08607	3.84964	3.87331	3.73032	3.79978	3.61723	3.37247	3.21166	3.55966	4.16193	2.92579	4.34682	3.2962	3.21201	3.72895	3.53052	3.51967	3.53041	3.90034	3.99731	3.99148	2.24012	3.46937	2.3039	1.62995	2.47945	3.38385
chr1	209860295	209860630	pk15509	1.42197e-05	2.03062	2.4086	2.40799	1.84614	2.79894	2.24258	3.3449	2.64642	1.93976	1.22372	2.97823	2.79601	2.33219	2.71554	1.02129	2.69622	2.18288	2.40234	2.01832	1.46835	1.90013	2.9882	2.71828	1.83225	0.94448	2.6368	2.2615	2.14525	2.05372	3.22023
chr1	209866045	209866605	pk15510	1e-12	4.53216	3.63941	4.62871	4.61148	4.22053	4.86175	4.05327	4.21833	3.82596	4.20778	3.87793	3.6599	4.67104	4.34477	4.18151	3.93015	3.83839	3.88972	3.43028	3.53351	3.12519	4.73524	4.35658	3.84214	1.44227	3.1504	3.14296	3.56901	2.16549	2.35192
chr1	209884620	209885130	pk15513	1e-12	5.14433	4.33441	5.21756	5.34844	4.24734	4.88269	5.50341	4.68474	5.45732	5.18972	4.64034	4.83849	5.52382	4.47793	5.30853	4.68742	3.71059	4.91646	4.26662	3.64998	4.61072	4.67225	4.16476	4.07312	2.72258	2.54718	3.96992	3.60678	3.25694	3.90092
chr1	209899995	209900330	pk15514	9.01132e-05	1.54944	1.08912	1.25426	1.60793	0.992896	1.36928	1.84973	1.42139	1.23799	0.509974	0.465948	2.23416	1.68298	1.62606	1.49906	1.73311	0.896874	0.763483	0.303337	1.06916	0.363661	0.440843	0.622708	0.498986	0.875151	0.754952	1.38386	1.48652	0.419961	0.686717
chr1	209937520	209938005	pk15520	1e-12	4.01435	4.12107	4.26579	3.63135	3.76919	2.93296	4.26156	4.23932	3.78206	3.92964	4.23515	3.73629	4.54656	3.52682	3.54303	3.83352	3.55815	3.62564	3.12552	3.0272	3.27884	3.8833	3.65184	2.79821	2.93625	3.12089	3.37291	3.62275	3.65641	3.4542
chr1	209937970	209938305	pk15521	7.5959e-05	1.83186	1.67736	2.2551	1.54052	0.838998	1.50303	0.937659	1.76977	1.84953	0.999426	1.45212	0.680204	1.10159	0.476178	1.06643	1.74892	1.00351	0.871978	0.661916	0.975751	1.22467	1.91189	1.16336	0.981313	0.428036	1.13626	0.975056	1.18924	1.12346	3.2064
chr1	209963970	209964430	pk15522	9.48047e-05	2.07092	1.23556	0.803904	0.901163	2.07239	2.28965	1.48451	2.50028	1.63841	2.19486	2.22508	2.6476	1.91903	1.70013	2.01314	1.98512	1.24489	1.39942	1.49107	0.973368	1.25533	2.00523	1.19687	3.22306	1.21941	0.793272	1.97709	1.86895	1.37349	1.96342
chr1	209989570	209989880	pk15523	5.84431e-05	1.59741	0.258767	1.65561	1.51208	1.29848	0.384801	1.7554	0.407462	1.13821	0.40507	0.36369	0.452326	1.82874	0.853649	1.54479	0.283753	1.46333	1.34424	1.5409	1.14785	0.813193	0.340098	0.764536	0.394743	0.251532	0.326589	1.48942	0.351794	0.912399	1.41966
chr1	210089870	210090255	pk15533	4.86815e-05	1.29685	1.38386	1.75133	0.841099	1.69716	1.88621	1.84614	2.27898	2.63824	1.49692	0.792108	0.910876	2.23193	0.691916	1.25558	1.4432	1.56769	1.33854	1.43458	2.04517	1.57972	2.0783	2.11894	1.47427	1.16723	1.73246	0.828964	1.79857	2.02101	2.4212
chr1	210143445	210143780	pk15537	1.97204e-05	1.59013	1.73905	1.23594	0.725481	1.59137	1.77564	2.30793	1.38992	1.91394	1.38484	1.72081	1.95577	1.58374	0.588624	1.15256	2.04333	1.46547	0.641453	1.3363	1.71336	0.561817	2.21565	2.1038	0.71873	1.06781	1.62574	0.714331	1.27315	0.62719	1.75601
chr1	210232620	210234180	pk15539	1e-12	6.32304	6.01833	6.76494	6.14462	5.97834	6.63765	6.50032	6.56733	6.91014	6.05364	6.45369	6.81991	6.26763	6.13215	6.84862	5.14677	5.50995	4.97842	5.15706	5.21547	5.44763	5.90235	5.44076	5.64435	4.27348	5.06594	4.958	4.60629	4.39797	5.06651
chr1	210239245	210239680	pk15542	2.3621e-05	2.11827	1.29526	1.46246	2.05362	2.11973	1.57766	1.54353	2.07377	1.02891	2.0671	2.27187	1.73365	2.72685	2.04913	3.06288	2.63729	2.39959	2.17648	1.18965	1.64638	1.69439	2.20067	1.6247	1.60035	0.760568	2.40637	0.962364	1.5029	1.43261	1.22569
chr1	210250570	210251005	pk15546	3.12901e-06	3.56963	3.47799	3.78463	3.69783	2.98415	3.25378	3.65561	3.64047	3.33459	3.94686	3.27907	3.11502	2.97289	3.25837	2.55029	2.87495	1.75882	2.17885	1.97307	2.84583	2.46096	4.1814	2.90582	2.57463	2.8532	3.69231	2.36277	2.01715	2.64571	1.9458
chr1	210250995	210252005	pk15547	2.60883e-05	4.32686	3.88715	4.59817	4.45692	3.75011	4.55245	4.37803	3.60895	4.49849	4.28964	4.23498	4.10423	3.99955	3.9666	4.82969	3.82428	4.19409	3.30132	3.91531	3.15979	3.14114	3.71073	4.36682	3.94316	1.9584	2.91231	3.74836	3.26791	2.88885	3.89659
chr1	210292270	210292980	pk15551	6.36668e-05	1.2156	2.93463	2.82003	3.27998	1.99503	2.73635	2.68535	2.81385	2.75399	3.07476	3.14373	3.7625	3.20837	1.92565	2.97751	1.45133	2.67681	3.02711	3.26757	1.80954	2.34313	3.4007	2.59962	1.99968	2.14949	3.1015	2.60193	2.30281	1.79819	3.41098
chr1	210311070	210311605	pk15553	1.23628e-05	3.66617	3.06233	3.82034	4.09868	3.18094	3.35504	3.75615	3.32653	4.18634	3.90183	3.27328	3.22451	3.65578	3.81399	3.36743	3.40648	2.66245	2.46873	3.24736	2.72902	2.67974	3.18245	3.49844	4.20206	1.31326	3.65404	2.84307	2.85477	2.99602	3.3145
chr1	210323945	210324355	pk15555	4.09705e-05	1.5807	1.07572	1.63439	0.718591	1.88137	0.699865	2.29544	0.727377	2.0839	0.724473	1.28942	1.47655	1.17939	1.52236	1.53212	1.12613	1.45681	1.2243	2.15369	1.05725	1.46843	2.08719	2.39413	2.11657	1.06116	1.61612	0.707598	0.659786	1.60069	0.926564
chr1	210328595	210329580	pk15556	1e-12	6.48874	6.35545	6.6497	6.54045	6.15681	6.69909	6.53019	6.69528	6.78521	6.68273	6.52948	6.79828	6.55098	6.64694	6.90784	6.41455	6.51992	6.43966	6.46622	6.05437	6.12031	6.83553	6.14394	5.82761	5.50699	6.79831	6.22504	6.12338	6.27517	6.25897
chr1	210347045	210347505	pk15561	4.86815e-05	0.766129	1.44231	1.82573	0.897956	0.766876	2.56467	1.20246	1.57369	1.64255	2.02353	1.47268	2.15856	2.70372	1.30307	3.40127	2.61205	2.16913	1.82088	1.12528	1.21297	1.80377	1.41871	1.8656	2.3311	0.672703	1.80596	2.58584	1.67736	1.10643	1.97093
chr1	210360795	210361180	pk15562	5.84431e-05	1.91015	1.10529	1.66491	0.752794	1.91155	0.733667	2.32641	2.18551	1.72485	1.11873	0.707487	2.32132	1.76291	1.55223	2.09054	1.15617	1.11378	1.25523	1.35716	1.08664	1.49796	1.2719	1.71015	1.82249	1.09059	0.98336	1.37858	1.02656	1.23141	1.78005
chr1	210373645	210374330	pk15568	8.5075e-05	3.58011	1.76589	4.45784	3.62586	2.11487	4.74115	1.8962	1.05075	3.1221	2.22373	0.965276	2.91157	1.48247	1.86127	2.69518	2.84854	0.761621	2.83985	0.957117	1.73709	1.36745	0.918546	1.29573	1.96972	1.32346	2.15916	1.70096	1.29973	0.87928	2.199
chr1	210374320	210374780	pk15569	2.6712e-05	1.61528	1.48122	3.12399	3.09967	2.46278	2.82555	2.65023	2.6361	2.57192	1.84713	2.49382	1.96778	3.11171	2.79686	3.3085	2.23914	2.41316	2.07724	1.87565	1.21854	1.89035	1.68397	1.20044	2.26156	2.57413	2.22763	1.81202	3.1905	1.37482	1.50625
chr1	210400420	210401005	pk15570	1.57436e-06	3.75397	3.46015	3.53604	3.26824	3.26835	4.05875	3.68295	3.53941	3.76727	4.51194	4.10094	4.48723	3.74338	3.72201	3.53051	3.15205	3.54594	3.43954	3.32677	3.93363	3.2671	4.32801	3.94391	3.3731	3.02384	3.66865	3.3591	2.94841	2.83241	3.43601
chr1	210407195	210407705	pk15571	8.17306e-06	1.99252	2.01454	2.24416	2.01242	2.95032	2.4015	1.93035	2.26876	2.90851	3.38715	2.79545	3.56961	2.73031	2.41171	3.47395	2.74556	3.35484	3.01943	1.86797	2.51949	3.25043	2.83569	2.25337	3.02949	1.99237	2.22202	1.98796	3.09162	2.20331	3.4007
chr1	210456745	210457305	pk15579	4.07352e-06	3.73923	2.68974	4.0845	4.37717	3.33875	4.42141	4.68546	3.62729	3.85347	3.81379	4.09321	4.10664	4.45647	3.63975	5.09418	3.61615	4.16299	2.68589	2.82543	2.88232	2.28654	4.50917	3.78824	4.35278	1.33893	2.09228	3.75513	1.61745	2.47595	3.40559
chr1	210582620	210582980	pk15588	8.81692e-05	2.12206	2.29617	1.87604	1.61774	1.82012	2.34001	1.97381	2.07792	1.7025	1.62885	0.925444	2.55133	2.35725	1.36757	2.06452	1.74173	0.775576	1.46324	1.19332	1.93579	1.31931	2.20444	1.261	1.60519	1.94151	1.6695	2.03268	1.92477	2.1457	2.95456
chr1	210584295	210584830	pk15589	6.48571e-07	3.3895	2.64642	3.0272	3.03123	2.09435	1.48949	2.26599	2.91661	3.41313	2.75161	3.42774	3.47252	3.22144	3.29867	3.45337	2.94304	2.4187	2.15172	2.84267	2.71868	3.13923	3.33674	3.63275	2.54168	2.08437	3.65142	3.12472	3.19688	1.9013	3.34681
chr1	210597420	210598480	pk15590	1e-12	4.92465	4.63314	5.02614	4.62629	4.70367	4.86873	5.4215	4.66021	5.02006	5.78582	4.94352	4.3722	5.16203	5.03339	5.3144	3.96822	4.42588	4.62019	4.33208	4.233	3.95504	4.94859	4.44154	5.09175	3.10984	3.4326	4.46058	4.92726	3.60422	5.03676
chr1	210681095	210681505	pk15596	9.27225e-05	1.37948	1.25543	1.42861	0.923671	1.96042	2.32876	2.94581	2.67058	2.49421	2.66249	1.93472	3.41785	2.34819	1.32579	1.07519	1.31306	1.95531	0.818536	1.34312	1.61992	1.27586	2.19024	2.22896	1.57043	1.23872	1.63815	1.56206	0.849154	1.62249	2.00244
chr1	210686970	210687430	pk15597	2.81313e-05	2.59564	2.51045	3.02547	2.1843	1.5344	2.46751	1.66954	2.53958	2.63471	2.19829	2.07976	2.33679	2.4804	1.87054	2.87949	2.39449	0.880325	0.995513	2.04975	1.75994	0.888183	1.59869	2.53819	1.0988	1.91867	2.28566	2.15824	1.62657	2.26678	2.46481
chr1	210692745	210693330	pk15599	1.40756e-06	3.12423	4.05023	4.72783	4.06121	4.38656	3.91321	4.54708	4.01062	4.51103	4.0003	4.30618	4.02233	4.54231	4.731	4.25157	3.21959	3.7448	2.9471	2.91864	3.41675	3.70243	4.31207	4.06421	4.18725	3.42507	2.77982	3.66214	3.49914	3.71912	4.45501
chr1	210726595	210727080	pk15601	2.3621e-05	1.78584	2.23851	2.6005	2.4031	2.13795	1.97974	2.72141	2.96542	2.12259	2.0349	2.291	3.23503	2.62879	2.55838	1.91773	1.49845	2.46931	2.47489	1.96546	1.41541	1.21458	2.21944	0.872559	2.00674	1.42013	2.87781	3.01264	2.40492	1.01069	1.87227
chr1	210949870	210950280	pk15615	5.84431e-05	2.40138	1.43738	1.61945	1.25887	1.75287	2.11695	2.47806	1.56201	1.62852	1.55665	2.33846	2.47749	1.74492	1.84707	1.70065	1.67595	1.90936	1.39521	0.908778	1.58674	0.717669	1.14696	1.5655	0.896295	1.22035	1.38331	2.13534	2.71994	2.32128	1.58953
chr1	211133570	211133955	pk15625	3.66909e-05	1.58788	2.35261	2.59676	2.40392	1.58904	2.50844	1.12535	2.25111	2.51664	2.24421	1.93374	2.38229	2.81114	2.82182	1.9288	2.53684	1.67156	2.4737	2.29585	2.21314	2.14725	2.82426	2.06763	1.78364	1.96407	1.83659	2.2043	1.41715	2.00479	2.22943
chr1	211133845	211134480	pk15626	1e-12	4.91121	4.84437	5.26111	5.14328	4.15423	4.98785	4.91681	4.70483	4.37158	4.99662	4.84547	4.66594	4.1405	4.57992	4.12216	3.96021	4.8348	4.60819	4.16994	4.67791	4.0607	4.5503	4.27281	4.6455	3.93133	3.713	4.8374	5.09737	4.45947	4.51645
chr1	211135345	211135655	pk15627	7.5959e-05	2.27612	2.22095	1.49914	1.65012	2.3927	1.84656	2.5751	1.02835	1.43864	1.8985	1.29585	2.57853	2.14162	1.78532	1.95252	1.3869	2.74089	2.06315	1.22462	1.67951	0.819027	1.92201	1.65782	2.53397	1.68468	2.19104	2.06178	2.26675	2.03013	1.71079
chr1	211138470	211139080	pk15628	4.10567e-06	2.78103	1.67851	2.2892	2.29601	2.89149	2.7748	2.7238	2.083	3.64577	3.43006	2.70324	2.45252	2.98066	3.08191	3.32282	3.21577	2.60683	2.28371	2.31363	2.93326	2.08469	3.09075	2.29431	3.79042	3.01879	2.57854	2.79651	2.91963	2.24795	2.82929
chr1	211182645	211183205	pk15629	7.82047e-06	2.92807	3.64516	2.75109	2.98851	3.87107	3.98826	2.55564	3.50733	3.6241	2.24284	3.52417	3.45578	3.02882	3.77215	3.61107	2.43046	3.76716	3.56059	2.92331	3.15537	3.62621	1.49379	3.81768	3.23501	2.70189	3.09134	2.95587	2.815	2.39202	3.46346
chr1	211188420	211189255	pk15631	2.29782e-05	2.41724	3.29155	2.76904	2.53151	2.255	2.48215	3.01968	3.3801	4.07335	2.7238	2.41498	3.44372	2.91451	2.18019	2.62722	2.16281	3.01688	3.09679	1.93291	2.0551	2.41087	2.65695	3.34538	3.11044	3.05243	2.74379	2.97139	3.35495	2.72245	3.65371
chr1	211196845	211197305	pk15632	2.06526e-05	1.52275	2.18167	1.79064	1.09886	1.92094	2.44378	1.65588	1.7447	1.81505	2.17761	2.37835	2.65846	2.21443	2.39017	2.28895	1.21135	2.07245	2.41098	1.64245	1.74749	2.76105	1.80681	1.72526	2.7348	1.75278	2.51067	1.08455	2.70153	2.24615	2.15178
chr1	211201845	211202305	pk15633	4.25961e-06	3.20551	2.82537	2.12867	3.24657	3.20739	3.0742	3.23794	2.73107	3.59488	1.49779	3.40136	3.7502	3.27747	2.6126	3.49237	2.91787	3.59756	1.90441	2.64806	2.05252	1.72442	3.31072	3.40306	2.98392	2.59567	2.29587	2.06965	2.54523	2.84212	2.59401
chr1	211231845	211232205	pk15635	7.5959e-05	1.44776	1.31307	1.50156	0.541234	0.770668	1.18481	1.9206	1.69176	2.12005	1.22693	1.14128	1.81162	2.19728	0.411047	1.2144	0.404515	1.61626	1.07657	0.832858	0.91013	0.385384	2.47155	0.893766	2.25801	0.366248	0.455062	1.19801	0.484651	0.447874	0.738704
chr1	211258295	211258580	pk15637	1.92634e-05	3.10865	3.47122	3.29184	3.44546	3.88025	3.76355	2.95581	3.35818	3.3435	3.34901	3.408	2.71649	3.29342	3.52796	2.92691	2.99904	3.2745	3.37968	2.98801	3.22102	3.6327	3.80443	3.78899	3.71881	4.05156	3.44639	3.41027	3.45735	3.50445	3.12642
chr1	211258670	211259755	pk15638	1e-12	6.40537	6.26936	6.48767	6.36505	6.50146	6.47076	6.67463	6.48047	5.99927	6.05347	6.21461	6.42363	6.18376	6.47743	6.43641	6.69001	6.39858	6.81525	6.93097	6.93113	6.76656	6.20389	6.56459	6.48736	7.05478	7.2514	6.99674	6.72854	6.8817	6.79814
chr1	211260170	211260805	pk15639	1.53129e-05	4.17749	4.55314	4.38379	4.68781	4.28944	4.31693	3.77602	4.72131	4.68431	3.92857	4.62283	4.8173	4.516	4.46348	4.60295	4.20768	4.38311	4.42769	4.63746	3.42948	3.91715	4.82098	3.96338	4.49016	4.71524	4.40285	4.2767	4.41131	4.0294	4.58407
chr1	211260695	211261055	pk15640	8.4491e-06	3.26391	3.30953	3.61591	3.61314	4.2041	3.33109	3.76356	3.74144	4.20375	3.52598	2.99079	3.46752	3.73914	3.43411	3.7343	3.4116	3.66885	3.96084	3.76031	3.7803	2.98721	3.55798	2.77944	4.02358	3.84013	3.93779	3.09293	3.41936	3.47852	3.95844
chr1	211318570	211318930	pk15641	8.5075e-05	1.59331	0.922252	1.79539	0.538621	1.2474	0.883235	1.14254	0.920519	1.28013	0.544053	0.497608	1.31236	1.58661	1.67072	0.989889	1.36095	1.59781	0.461996	0.324959	1.97952	0.939618	1.94372	1.53854	1.1932	0.370991	1.27809	0.528464	0.484233	1.04391	2.52553
chr1	211323245	211323830	pk15642	2.6113e-05	2.28337	1.73307	3.31581	2.13189	2.59424	3.10503	2.04574	2.15244	2.68374	3.17956	3.43094	3.781	2.83431	3.14547	2.77382	2.35148	2.86925	2.79252	2.84615	2.37721	3.28814	3.33997	3.11524	3.7168	2.82678	3.10601	3.24334	3.38499	3.26473	3.52993
chr1	211326420	211327730	pk15643	2.81447e-06	5.00708	4.74884	4.08175	4.23503	5.07309	4.31415	4.66693	4.9935	3.40233	4.1755	4.58564	4.5536	4.43811	4.64663	4.94631	4.62042	4.482	5.06739	5.18253	4.60425	5.42315	4.6744	4.63256	4.42904	4.89449	5.28557	5.62711	5.25949	5.33718	4.67122
chr1	211332795	211333205	pk15647	2.29782e-05	1.93411	1.7878	1.58984	2.50305	2.23568	2.45498	2.09187	2.19779	1.17964	2.65516	1.06463	2.66893	1.53501	2.16416	2.30041	1.85563	1.79913	2.29317	1.65852	2.46618	2.22107	2.44729	1.74083	1.96377	2.05117	2.27665	2.15177	2.60269	1.95581	1.82142
chr1	211339570	211340030	pk15648	9.47293e-05	0.803905	1.29572	1.49926	1.94307	1.15444	0.946453	0.917219	1.37837	1.77702	1.69097	1.57965	1.07564	0.798823	1.61676	1.62826	1.80402	0.702595	3.5241	2.0244	1.27053	2.92426	2.16665	1.67098	1.66316	3.75393	2.4307	4.53725	3.82907	3.05017	4.63532
chr1	211340945	211341555	pk15649	1e-12	4.25636	3.8343	4.17587	4.3438	4.3129	4.74966	4.27418	4.63752	3.76759	4.84514	4.65086	4.84941	4.66884	4.7932	5.0022	3.51084	4.36451	4.73118	3.10284	4.01945	4.15468	4.76908	4.34507	3.80781	5.36707	4.37541	5.71967	5.7559	4.75797	5.4462
chr1	211343970	211344655	pk15651	1e-12	5.66859	4.9215	5.06421	4.77965	4.73987	5.50606	4.68834	5.27428	5.25214	4.62842	5.49017	5.37212	5.89745	5.15487	5.17392	4.78806	5.02616	4.78923	3.83394	3.96122	3.31296	5.78392	5.07406	3.97159	4.40453	4.48469	4.29161	5.21876	4.77541	4.80705
chr1	211352895	211353280	pk15652	9.01132e-05	1.84581	1.04329	1.19374	0.681518	1.84719	1.01521	0.645496	2.11847	0.724942	0.687249	1.84349	1.43974	1.54055	0.550211	1.79155	1.99797	1.42392	1.19015	1.67785	1.02505	1.72044	0.610391	1.37107	2.21644	1.67588	0.594404	2.20556	1.64559	1.16681	0.88418
chr1	211356670	211357455	pk15653	5.62277e-06	4.04275	4.31033	3.57481	4.30506	3.65115	3.11069	3.81004	3.46497	4.00811	4.50615	4.14533	4.40004	4.5413	4.24173	4.42673	3.45022	4.0794	3.47753	4.01662	3.04683	3.60207	4.10431	4.07178	4.28095	2.84796	2.57911	3.62233	2.98493	2.8662	3.00628
chr1	211382520	211383330	pk15657	1e-12	4.84362	4.58632	4.34523	5.59802	4.41177	4.79964	5.07939	4.49908	4.41513	4.84463	4.07998	4.48702	5.00549	4.30062	4.55214	4.77797	4.17718	4.33703	5.53338	5.47897	5.23921	4.12031	5.13355	4.50592	5.31395	5.64007	4.67006	5.33203	5.11961	4.79214
chr1	211416370	211417105	pk15661	9.69302e-05	1.16197	1.79208	2.20059	1.67998	2.13715	3.52906	1.88108	1.35198	3.2629	1.97565	3.36845	3.20043	3.08313	3.0862	3.44034	2.35332	1.98437	3.16548	2.54397	2.36667	2.65088	3.01204	1.74198	2.99095	2.10666	2.96282	3.47426	2.25569	3.03467	2.09624
chr1	211469995	211470380	pk15663	8.5075e-05	1.6387	0.619074	1.99484	1.42991	1.63994	1.62773	1.7844	1.15901	1.96115	0.800098	1.76873	2.18471	1.24292	1.99076	1.41405	1.39246	1.51479	1.50374	0.824906	1.87544	1.1568	1.87004	1.10397	1.65145	0.892959	1.67413	1.64292	1.32872	1.65869	1.81172
chr1	211476195	211476555	pk15664	5.97327e-05	1.42312	1.10847	1.95333	1.3926	1.60246	1.08544	1.74449	1.40759	1.46926	0.767113	1.31773	1.50194	1.595	1.54393	2.07051	1.68079	1.75697	1.64961	1.72666	1.5918	2.1826	1.66973	0.849418	0.7549	0.586364	0.988638	1.79915	1.69906	1.44108	0.965373
chr1	211513870	211514355	pk15667	3.14966e-07	3.54132	3.53667	4.0461	3.2766	3.17291	4.4373	3.93517	2.8352	3.5503	2.82665	3.25968	3.61269	4.47046	3.66577	4.43391	2.55638	4.3358	3.53778	3.98825	3.68379	3.76152	3.94808	3.16596	2.37216	4.17002	3.42583	3.5905	3.78377	3.57412	4.57765
chr1	211515195	211515880	pk15668	4.52397e-06	4.59092	3.667	4.55829	4.06145	4.31908	4.59342	4.15735	4.39525	2.92686	3.90303	4.69558	3.89889	4.14398	4.56325	3.94945	4.02598	4.23364	5.07269	3.75107	4.80097	4.29937	4.15846	4.48554	3.27687	4.30913	4.43056	4.7754	4.9291	4.07102	4.76282
chr1	211518270	211519230	pk15669	1.98239e-05	3.54442	3.47223	3.70967	3.62961	3.28503	3.09771	3.69456	4.01568	3.77925	3.64922	3.48327	3.48587	3.88225	3.59858	3.46564	3.34726	3.41837	4.09138	3.46272	3.36394	3.81814	4.12545	3.65021	3.38814	3.85417	3.51894	3.5931	4.42886	3.31378	4.11558
chr1	211529395	211529880	pk15671	4.86159e-05	2.35527	1.89447	2.11076	2.89943	2.71062	2.72266	2.53735	1.26063	1.66883	2.31968	2.19774	2.0008	1.85758	1.98219	2.15262	1.96631	2.19914	2.10563	2.54	2.39175	2.55556	2.99676	1.67279	2.46369	2.39822	1.90239	2.8682	2.16303	2.83523	3.52962
chr1	211577695	211578030	pk15675	1.2215e-05	2.83367	3.05104	2.46233	3.40196	2.70304	3.95211	2.75455	2.71142	1.75982	4.10553	3.02211	3.35582	2.8244	2.31267	3.18591	3.53564	2.87578	3.66367	3.62357	3.25645	4.12784	3.27378	3.06816	3.8456	4.13411	4.06577	3.83087	3.31925	2.984	3.49981
chr1	211578620	211578980	pk15676	2.37312e-05	1.93947	2.80736	3.28471	3.54281	2.50196	3.27885	2.52375	2.44739	2.54057	2.81596	3.19909	2.98118	2.63745	2.69463	3.21547	3.25978	2.33232	3.6005	3.89321	3.46187	4.10008	2.74262	3.09371	3.61276	3.4698	2.82831	3.68392	3.93947	3.23347	2.38733
chr1	211578920	211579730	pk15677	1e-12	6.06338	5.39808	5.96998	5.62817	5.34239	5.86868	5.26484	5.25003	5.60364	5.61974	6.06164	5.28759	5.38362	5.96119	5.68177	6.13549	5.54827	6.49512	6.56107	6.811	6.52448	5.9821	5.64639	6.04334	6.78998	7.10521	6.44964	5.98001	6.73485	5.63236
chr1	211587070	211587405	pk15681	9.27225e-05	0.972201	1.23869	0.419139	0.48746	0.397806	0.471579	1.082	0.494913	0.909219	0.492449	0.449859	1.71564	2.09048	0.373405	0.935547	0.367742	1.64801	1.41374	1.26655	1.04933	1.66115	1.43332	1.47195	1.89266	1.22162	1.56079	1.55926	0.776002	1.20256	0.664011
chr1	211590045	211590530	pk15682	1.73478e-06	3.39909	3.44954	3.14026	2.90379	3.24315	3.5195	3.05795	3.77387	2.87361	1.55492	2.77691	3.23313	2.84234	3.23285	2.9891	3.13143	2.67355	1.95086	3.56078	2.82724	3.36143	2.69573	3.1917	3.55832	2.83446	2.33793	2.11765	2.99275	2.7602	1.92044
chr1	211592170	211592605	pk15683	2.60883e-05	1.66673	2.43982	2.44096	1.88707	1.66796	2.07969	2.40508	2.6794	2.92007	2.67153	2.53688	2.0208	1.66044	2.64791	1.61848	2.72601	2.82471	2.12322	2.84971	2.40904	3.63194	2.46108	2.14783	2.63769	1.51495	2.9686	2.29744	1.76485	1.9028	2.86612
chr1	211597270	211597730	pk15684	1.4362e-05	1.85747	1.88793	2.10398	2.76753	2.04399	1.54595	2.78824	1.87901	1.30172	2.64468	1.49986	1.99303	1.38293	2.27543	2.41501	2.87397	3.08226	2.66059	1.89811	3.20659	1.91337	2.68773	2.79856	2.08137	2.90723	2.64229	2.4456	2.60647	3.08585	1.53987
chr1	211605620	211605930	pk15686	5.03838e-05	2.12104	1.96326	0.896507	1.62176	2.46775	0.969217	2.29162	1.00164	1.7057	1.63276	2.52437	1.43937	1.42035	1.37468	1.38326	1.74445	2.20625	2.79807	2.04436	1.93647	1.98913	1.8943	2.0313	2.73489	2.06186	2.16257	1.60126	1.73547	2.00237	1.23842
chr1	211606420	211607330	pk15687	1.58661e-06	4.44579	4.37221	4.59049	2.83282	4.44806	5.29395	4.84689	4.78555	4.25962	4.02997	4.01447	4.56594	4.61096	4.96439	4.03966	3.99706	4.12021	4.48721	4.77847	4.71588	4.53117	4.3674	4.06997	4.67317	4.20985	4.88113	4.60146	3.6094	4.85245	4.70446
chr1	211607420	211607805	pk15689	1.84545e-05	2.7042	2.62457	2.98498	1.98694	3.08745	2.54196	2.77877	1.72872	2.86756	2.76072	2.62449	3.19257	2.1477	2.73022	2.74376	2.49206	3.24992	2.21294	2.63645	2.25673	2.83941	2.67917	2.56455	1.97266	2.94029	2.63411	2.56216	2.43808	1.781	1.70498
chr1	211613145	211613730	pk15691	1e-12	3.39495	4.18638	4.23938	3.1672	4.14851	4.16665	2.32683	3.87793	3.69851	4.03627	4.07545	4.53068	3.4734	3.20602	3.77356	4.1197	3.43764	3.87253	4.051	4.01535	4.34455	4.0992	4.29948	3.14624	3.71649	3.77885	3.80953	3.35392	3.4273	2.33346
chr1	211619295	211619730	pk15692	4.86815e-05	1.77073	1.91792	2.14078	2.00948	0.787919	2.86602	0.870832	0.9256	1.89945	1.81711	2.23089	1.68385	2.19831	1.31447	2.26111	1.99176	1.46149	1.63268	1.14066	1.60271	1.65069	1.42787	1.58103	2.32582	1.23061	1.13284	1.54306	2.0457	1.60389	3.0705
chr1	211625045	211625380	pk15693	9.01132e-05	1.69378	0.358607	1.03728	0.50948	0.997029	1.13744	1.1077	1.63044	2.04759	1.17789	0.470523	0.56505	0.991203	1.86354	1.64059	0.940695	0.363066	0.43677	0.802424	1.24262	1.99031	0.445367	0.859984	1.77211	1.24726	1.02326	0.499824	1.49055	1.01142	1.5299
chr1	211632620	211633255	pk15694	9.86805e-05	1.59155	1.84022	2.82496	1.17628	1.9941	2.37363	2.47906	2.5998	2.96768	2.73139	1.11371	2.39958	1.98552	1.92662	2.36607	2.55526	1.85205	2.99707	1.98398	2.53433	1.86529	1.65845	2.20017	1.7921	2.78661	2.19717	3.21171	1.68692	1.61079	2.24645
chr1	211655145	211655530	pk15697	1.4362e-05	2.18003	2.44368	2.37259	2.44616	1.69897	1.03473	2.81537	2.14015	1.77126	2.13345	1.60171	1.13694	1.69142	2.11075	1.82771	1.62588	1.57414	2.36708	2.58687	1.86037	2.16824	1.548	1.68927	1.67299	2.50514	1.91777	1.04437	2.15169	2.20374	2.10134
chr1	211675145	211676055	pk15699	1e-12	5.23071	5.31527	5.21457	4.95509	4.94824	5.22193	5.22224	4.83571	4.8025	4.04464	4.82775	4.81285	5.24664	4.64586	5.48509	5.25086	5.29153	4.89043	5.24052	5.26978	5.46412	4.84762	4.37548	4.77503	4.81481	4.97775	5.13468	5.23769	4.79511	4.93327
chr1	211677645	211677980	pk15700	2.81313e-05	1.72608	2.65821	1.97186	2.33695	1.51023	2.44406	1.02996	2.51589	1.13852	1.0871	1.02009	1.16336	2.06788	3.051	2.60558	2.25777	2.59085	2.27963	2.23525	1.56306	2.31989	2.5567	2.4298	1.94165	1.56809	2.26283	2.9441	1.00076	2.87554	1.35515
chr1	211680670	211681080	pk15701	1.76653e-05	2.16615	2.14271	3.01327	2.85094	1.04093	1.78049	1.13907	3.19196	1.2544	1.83052	2.47065	1.2808	2.5476	1.54759	2.49186	2.56543	2.67838	1.87102	2.41174	2.71307	2.29457	2.52817	2.3213	1.80499	2.45675	2.20829	2.81996	2.11633	2.4646	2.2603
chr1	211695020	211695580	pk15702	1.26561e-06	3.55852	3.90315	4.51285	4.4126	3.91351	4.2232	3.17771	4.32234	3.89943	4.17719	4.06695	3.19835	4.48812	3.37936	4.00084	3.84774	3.86919	4.16998	3.05551	3.37323	3.88958	3.96571	3.72112	3.40106	2.7222	3.90793	2.38369	2.97316	3.10872	3.47329
chr1	211698370	211698955	pk15703	6.90767e-06	2.35491	2.32268	3.29411	2.63637	2.74935	3.11434	2.17258	2.48389	1.49213	1.42841	1.93048	2.41504	3.03837	2.66689	3.4767	2.64777	2.33641	2.56374	2.58965	3.36219	2.5919	3.05505	2.6993	3.0363	2.98521	2.23526	3.24212	2.62918	3.24386	2.78607
chr1	211710795	211711255	pk15705	2.66795e-05	1.66958	2.8312	2.1398	2.67578	3.45148	2.62454	1.81724	2.69995	1.99252	1.90896	2.55495	1.36421	2.83994	3.29875	2.45522	3.00238	2.67234	2.70633	2.73225	1.50706	1.3083	2.94761	3.47641	1.88204	1.51209	2.11825	1.2493	1.9981	2.77633	3.28248
chr1	211723220	211723705	pk15706	2.06526e-05	2.46075	2.48315	2.8306	1.71326	2.84285	2.69923	2.39144	1.44225	2.60467	2.64188	2.22187	1.83912	2.45252	0.89688	2.39772	1.82865	0.853674	0.966473	2.40631	1.73431	2.07782	2.55094	0.818132	2.31501	2.02894	1.94747	1.69164	1.82441	1.93046	1.35034
chr1	211731870	211732630	pk15707	7.18415e-06	4.41594	4.21733	3.64558	4.22307	4.33147	3.36059	3.70997	3.67463	2.96221	3.44103	4.1297	4.38259	4.17631	4.39317	4.15133	3.65797	3.91993	3.71729	3.34807	4.09389	3.44803	3.58738	3.82569	3.51571	3.22315	3.34656	2.3835	3.10758	2.70886	3.84298
chr1	211761345	211761780	pk15711	9.69302e-05	0.479243	1.61269	0.502904	1.23561	1.46133	1.64182	1.92269	0.585193	1.3115	0.582514	0.536237	1.81818	2.09486	0.453396	1.94282	1.00227	1.6242	1.09789	0.860157	0.409495	1.17466	0.509914	1.43368	1.2244	1.3102	1.49499	1.2171	2.31617	0.488066	1.60514
chr1	211815495	211816005	pk15713	1.7954e-05	2.85093	2.75089	3.39681	2.52788	2.5302	2.30728	3.05326	1.93797	1.72415	2.36781	2.41371	2.30061	2.74378	2.32577	2.19706	2.01118	2.36627	2.15181	2.66097	3.25415	2.78233	2.48759	1.88836	1.90552	3.14851	2.44441	2.12774	1.79687	1.46581	2.37526
chr1	211822695	211823330	pk15718	3.90697e-05	2.43503	2.26188	2.5038	2.39131	2.13013	1.91658	1.87771	3.01106	2.05281	1.96926	1.86203	3.04156	2.42688	2.05975	2.37258	2.58427	1.60427	2.49806	2.33685	2.09557	3.18779	2.98729	2.20612	3.18447	3.35535	2.83906	3.17144	2.81698	2.91733	2.70314
chr1	211829995	211831130	pk15719	1e-12	5.25044	5.01493	5.32581	4.00788	4.90299	4.8213	4.74965	3.94219	4.85217	5.19271	5.14749	5.19861	3.51047	4.36855	4.38702	4.39065	4.38288	4.57074	5.36088	5.5724	6.05127	4.70499	5.10725	4.91842	5.47388	5.72752	5.48594	5.22883	5.56699	4.91988
chr1	211833095	211833630	pk15720	1.71754e-05	1.19658	2.16646	3.22446	2.79142	2.49317	2.73809	2.15516	3.316	2.75593	2.02054	1.906	1.49074	1.75803	2.54431	1.71152	2.08497	3.85903	2.81655	1.85554	3.19669	3.26794	3.41079	2.95258	2.77242	4.27246	2.21941	3.95267	2.88742	2.98978	2.49876
chr1	211895145	211895630	pk15722	1.11109e-05	0.852078	1.32379	1.95325	2.50412	1.1864	1.64302	0.954521	1.02112	1.77619	1.69461	0.943715	1.09969	0.847515	1.40123	2.28948	2.25801	1.55411	2.95294	1.20173	2.64866	2.71509	0.901619	2.4413	3.50714	4.10281	2.84272	3.1747	3.11178	1.48019	3.10838
chr1	211908370	211908855	pk15726	4.06739e-06	3.77945	3.61566	3.03652	3.02043	3.4345	3.80181	2.58934	2.28844	1.77129	3.5274	2.88877	3.48688	3.70681	3.25879	3.43213	3.23708	3.5748	3.02992	2.77768	3.10256	3.32967	3.62058	2.69268	3.48681	4.05323	3.40566	3.82786	3.66777	3.38158	2.79945
chr1	211910845	211911305	pk15727	1.7954e-05	2.34739	2.1799	2.9618	2.29729	2.04536	1.82514	2.20844	1.88145	1.95536	1.87548	2.50841	2.24174	2.03675	2.71563	1.80882	2.49656	2.42789	2.0997	2.44631	2.38385	2.95999	2.89183	2.93163	2.45453	2.15742	1.89808	2.73277	1.15944	3.28961	1.54316
chr1	211916020	211916355	pk15729	9.8308e-05	1.07438	0.969622	1.52228	1.86354	1.07534	0.580773	0.564022	0.60604	0.63891	1.25899	0.557244	2.1702	1.46367	1.93662	1.57739	1.55282	0.977715	1.11272	0.656797	0.95187	1.64431	2.0889	1.13031	1.475	1.92271	1.10198	0.944861	1.87771	0.509097	0.789047
chr1	211918120	211918505	pk15732	9.8308e-05	2.06496	1.25233	1.8205	1.99854	1.76578	1.95669	1.49355	1.57719	0.975249	1.57184	1.48017	2.14284	1.75786	1.31814	1.71376	1.68916	1.63499	1.81582	2.17573	1.60031	2.35952	2.00105	1.21502	0.916445	2.11607	2.45564	1.25935	2.18049	0.812729	2.70451
chr1	211928245	211928655	pk15733	8.81692e-05	1.40913	1.45735	1.23797	1.81919	2.13605	1.57935	1.73948	0.735857	0.772305	1.6281	2.04089	1.48892	0.615107	1.14635	1.83887	1.52004	1.09258	0.642436	0.987087	1.26384	1.99781	0.652435	1.91869	0.720118	1.72161	0.635677	2.12141	1.50098	1.91645	2.30283
chr1	211932170	211932630	pk15737	2.03243e-05	1.45826	1.71821	0.909782	2.29543	0.87604	0.992029	2.35711	1.68372	1.75493	2.46877	0.958074	2.26806	1.86098	1.61837	0.843603	1.78773	1.3414	2.70352	3.22327	2.50957	2.38661	1.94526	1.67001	2.10033	3.38273	2.47505	2.42457	1.9782	1.47697	2.38997
chr1	211932820	211933155	pk15738	8.81692e-05	2.03869	1.48998	1.67548	1.41489	1.23691	1.80487	1.08233	1.86357	1.73548	1.65896	1.56173	1.77309	1.23085	1.85059	1.72658	0.939018	1.5002	0.70298	1.51228	1.11057	1.34277	1.85137	1.09446	1.83052	0.885999	1.65742	1.82128	1.31524	1.25187	1.43726
chr1	211935395	211935905	pk15739	8.5075e-05	0.439337	0.958989	1.91104	0.560217	0.440028	1.2395	0.518674	0.570025	0.609724	0.566786	0.510325	1.90499	0.435794	0.406535	0.41206	1.44004	0.968288	2.57501	1.2439	2.11016	3.02532	0.477755	0.338016	1.74278	2.58155	1.55593	2.08703	1.96581	0.807435	3.27137
chr1	211938695	211939080	pk15740	3.76556e-05	1.11895	1.78001	1.56543	1.73348	1.51397	1.6939	1.23328	0.656848	0.690555	0.654114	0.606824	0.708193	1.11395	1.07304	1.08072	1.44205	0.491725	1.56102	1.40629	1.35891	2.47666	1.39378	0.467125	1.71937	1.64177	1.84922	1.7102	1.1971	1.13466	1.66578
chr1	211965020	211965530	pk15742	1.67392e-05	2.50124	2.02932	2.57172	3.90669	2.50287	2.74229	2.36875	2.81913	2.12858	3.19269	3.32959	2.628	3.04231	3.34304	3.48177	2.4061	2.5777	1.84658	2.59161	3.05489	2.0563	3.05908	3.15792	2.0142	2.82759	2.04851	2.76381	2.48187	2.52751	1.76356
chr1	212011945	212012255	pk15743	8.5075e-05	0.774351	0.151278	1.21667	0.275719	0.198827	0.262075	0.248797	0.282125	1.00416	0.943805	0.867059	1.84962	0.769827	1.1135	1.41092	0.173135	0.68624	1.02749	0.936388	0.662764	0.694482	1.23142	0.648479	0.270867	0.666171	0.537872	0.267707	0.845299	1.48321	1.27486
chr1	212030470	212030855	pk15744	9.86805e-05	1.05832	1.27512	0.239639	1.46989	1.56366	1.43055	0.277112	0.316147	0.346497	1.01438	0.270791	1.11011	0.554676	0.192918	0.794596	0.187103	0.736244	0.237789	1.28238	0.150971	0.958536	0.246211	0.142314	1.24472	1.25627	0.580542	0.986618	1.92958	0.847576	2.66301
chr1	212034895	212035905	pk15745	1e-12	5.08173	5.05952	4.79694	5.41213	5.36004	5.13588	4.83025	5.20509	5.05635	5.43649	5.15366	4.60501	5.10268	4.93179	4.88009	6.02434	5.3131	5.99996	6.96876	6.84911	7.10126	5.11247	5.74465	6.0034	6.81478	6.78106	6.14199	5.96232	6.50099	4.0004
chr1	212234495	212235055	pk15759	2.66795e-05	2.69851	3.41706	2.49141	3.35525	3.57255	3.48464	2.43885	2.12319	3.26918	3.47209	2.87754	2.88842	3.11149	2.73487	2.35815	3.01313	3.01984	3.28203	2.65255	3.04785	3.61742	2.15489	2.56452	3.33446	1.89069	2.11458	2.50698	2.18983	2.09637	3.31799
chr1	212284870	212285805	pk15761	1e-12	6.79053	6.80314	6.69527	6.78517	6.81424	6.56216	6.71208	6.73037	6.45715	6.63513	6.41827	6.30078	6.71192	6.42503	6.89601	6.87364	6.808	6.74657	7.54398	7.49708	7.74419	6.44006	6.88012	6.511	7.74924	7.74623	7.34579	6.89662	7.40009	6.34492
chr1	212285720	212286055	pk15762	3.1954e-05	3.29429	3.00213	2.58101	3.44726	2.90582	3.04411	2.53299	2.98691	3.23513	3.24423	2.32159	2.80616	3.00378	2.7022	2.94139	3.18316	2.82947	3.60232	3.69906	2.87694	3.75385	3.00449	3.01973	2.61468	3.58428	3.71465	3.76506	3.04729	3.75185	2.00803
chr1	212302920	212303455	pk15765	3.26874e-05	1.54557	2.68791	2.31744	2.52569	1.76232	1.71786	2.10754	2.81368	2.48364	2.54114	2.09026	1.20846	2.24405	2.42132	1.89215	1.86588	2.53301	1.01061	2.16683	1.39648	1.43919	2.79683	2.15536	2.35391	1.40108	1.9856	1.96807	2.05657	1.96847	3.10806
chr1	212381370	212381680	pk15769	9.86805e-05	0.74783	0.656164	0.784704	0.902725	0.191196	0.874898	0.577261	0.267931	0.970093	1.34276	0.232168	0.304897	0.743476	0.172133	0.175257	0.698483	1.01836	0.781617	1.36336	1.25472	1.3003	0.795693	0.812185	0.892802	0.643989	0.20211	0.886356	0.222504	1.43578	0.40397
chr1	212410370	212410730	pk15775	6.36668e-05	0.683429	1.81565	2.28116	1.89855	0.68409	2.65677	1.81694	1.46886	1.99879	1.70613	0.751868	2.53563	1.2582	2.34087	1.61616	0.951889	1.82767	1.30528	1.04809	1.78928	2.07515	1.05303	0.87606	1.68054	1.79486	1.29361	0.788504	1.07409	1.49985	1.84681
chr1	212414595	212415330	pk15777	1e-12	4.93569	4.84198	4.92496	4.30542	5.34593	4.30982	4.78642	5.24511	4.11703	4.47838	5.32628	4.28828	4.49909	4.74706	4.31561	5.59618	5.20078	5.93595	6.17842	6.48252	6.66383	4.69263	5.30013	4.80227	6.2525	6.49599	5.59019	5.42447	5.93335	5.31024
chr1	212432620	212433480	pk15779	1e-12	4.47051	5.34806	4.52063	5.01719	4.47279	4.35318	4.14412	4.52297	4.59315	4.22633	4.44418	4.66525	4.30888	4.83371	3.38558	4.55348	4.45568	4.93248	4.87538	3.92235	4.55506	4.59828	4.35415	4.64486	5.0241	5.16761	4.448	4.745	4.9134	4.39047
chr1	212450745	212451230	pk15780	9.01132e-05	1.9535	1.28135	1.8505	1.59285	1.61267	1.55824	1.52472	2.37882	1.67615	0.966482	1.73743	1.71158	2.61509	2.62676	2.37757	2.01034	1.66364	1.1813	1.67132	1.26145	1.8281	2.62593	1.75544	2.33999	1.91653	1.42931	2.00497	1.48485	0.847829	1.99767
chr1	212455870	212456180	pk15782	6.92994e-05	1.04413	1.30395	1.78196	0.573442	1.04507	0.557285	1.57052	0.940717	0.611981	0.936933	1.1422	1.31826	0.479284	0.757482	1.3853	1.19082	0.7175	1.29577	1.45261	1.77454	1.72025	1.0967	1.53308	0.567696	1.96432	1.88666	0.563953	1.52641	1.05921	1.21078
chr1	212477020	212477480	pk15784	1.29732e-05	1.909	1.00013	2.74764	1.63443	1.11151	1.8803	2.87488	2.5757	2.83797	2.87181	1.82379	3.60559	1.10538	2.19378	2.04114	1.05173	2.88294	2.74141	3.09432	3.24735	4.08544	2.98678	2.18132	1.62138	2.99446	2.93734	3.06823	3.21646	2.91503	2.39851
chr1	212482795	212483430	pk15785	4.10567e-06	3.40054	1.72579	3.62756	3.1679	2.44816	3.33233	2.04278	1.5413	3.03012	2.91646	2.7711	3.36425	2.58486	2.97139	3.24778	3.61155	2.87257	3.22748	3.73335	2.23555	4.56752	2.82414	2.47362	2.54748	3.16052	2.64218	2.86739	2.72965	2.75432	3.15392
chr1	212485770	212486530	pk15786	1e-12	5.04168	4.17389	5.01258	4.72695	4.5203	4.75892	3.71423	4.4579	4.20154	5.24468	4.75641	4.27141	4.82983	4.36342	4.81997	4.93488	4.97727	4.56191	5.39967	4.88571	4.76458	4.85892	4.73201	4.25748	4.18766	4.21628	4.38319	4.20415	4.50826	3.30106
chr1	212488520	212489105	pk15787	2.14159e-05	2.00974	2.15734	2.07554	1.15163	0.977954	1.77387	1.73349	1.83491	1.60282	1.82845	1.71716	3.10785	2.00193	0.929495	1.94981	3.3304	1.85615	3.16726	3.86432	3.68229	4.62616	1.65387	1.38751	1.14086	3.60693	2.38522	3.47924	1.68524	2.7445	2.29082
chr1	212491345	212491905	pk15789	8.60387e-06	3.00232	2.13441	2.96953	2.60941	3.10799	2.73435	2.50658	1.58068	1.65037	3.46759	2.48614	2.32703	3.09631	2.40142	2.06326	3.08942	2.91405	3.53367	3.79258	4.31467	4.48428	3.21292	2.50547	3.52724	4.75959	3.34774	3.60626	3.25841	4.49673	2.70013
chr1	212495770	212496105	pk15790	9.01132e-05	2.26887	1.31432	1.48387	1.63598	1.43681	2.20739	1.29003	1.00766	1.05192	2.90397	1.27816	2.41027	1.64503	1.77346	1.78398	2.29297	1.08235	2.82986	2.3339	2.3782	2.82162	1.49817	1.79518	2.39082	2.08033	1.8744	1.85095	1.52479	2.41031	1.25376
chr1	212498045	212498780	pk15791	1e-12	4.32852	4.88176	5.12028	3.51032	4.65882	4.42785	4.59329	4.39668	4.67001	4.23531	4.61777	4.86814	4.51377	4.90769	4.23909	5.00195	4.46364	4.82915	5.51611	5.16576	5.40201	5.18188	4.19259	4.33842	5.05837	4.5911	4.58019	4.4552	4.36514	3.3148
chr1	212532395	212532830	pk15794	5.04626e-05	1.61506	0.840379	1.98769	1.39365	0.609481	0.705321	1.76641	0.73536	0.774289	1.86158	1.31389	0.794594	1.60845	1.1537	1.16205	2.4552	1.09741	1.66628	2.79234	1.86492	3.17949	0.645763	0.809105	0.718511	1.45609	1.65193	2.15889	1.28811	1.63587	1.78714
chr1	212542645	212543280	pk15795	1e-12	3.5929	4.46632	3.68544	3.78253	3.90683	4.80421	3.84244	3.58884	4.13985	2.98997	3.62505	3.78066	3.74636	3.80057	3.50857	4.50585	3.53805	4.88529	5.129	5.62388	5.44415	4.49958	4.65541	4.64839	5.69262	5.1512	4.10623	4.44983	5.75598	3.19432
chr1	212558170	212559255	pk15798	1e-12	3.01705	4.14763	4.15027	4.23913	3.75564	3.58358	3.92862	3.421	3.22608	4.26176	3.71008	3.75559	4.71676	4.53146	4.20463	5.09761	4.56749	5.72927	6.05404	6.26332	6.57695	4.48299	5.31733	5.12901	6.85712	6.25437	6.27989	6.16678	6.19492	5.08058
chr1	212566420	212567005	pk15799	1.4362e-05	2.02107	2.68636	1.86326	2.48273	2.37417	2.90245	2.71227	1.78505	2.94394	2.4981	2.36761	2.19003	2.36438	2.6883	2.1479	2.27918	1.14161	3.05266	3.12332	2.84041	3.57232	3.17741	3.0458	3.64	3.60535	2.93081	3.46126	2.5003	3.61769	3.26056
chr1	212566995	212567455	pk15800	1.25037e-05	2.20234	2.45724	2.83294	2.8032	2.64184	2.75096	1.95749	2.29349	1.85269	2.05252	1.9412	1.88999	2.63156	2.67743	2.89667	3.32906	2.47145	2.57441	2.84364	3.19684	3.64914	2.28667	2.61416	2.45554	2.74611	3.19795	3.25474	3.00735	3.4713	3.42091
chr1	212596120	212596730	pk15804	1.71691e-05	2.75094	2.88162	2.37234	2.59213	3.57754	3.36473	3.49632	1.5652	2.71543	2.16877	3.28304	2.7678	2.46006	2.22584	2.54885	3.15838	2.89759	3.51025	4.54413	4.04983	4.42381	2.71435	1.89025	2.37185	3.56766	3.32612	4.03045	3.1321	2.90195	2.67554
chr1	212608070	212609355	pk15806	1e-12	4.87215	5.55868	5.74638	5.31159	5.32417	5.3525	5.19876	6.10096	5.6187	5.29404	5.61049	5.87879	5.15263	5.49523	5.41606	6.98566	6.11311	6.94731	7.47455	7.28743	7.57431	5.30427	6.068	6.15114	7.26396	7.57607	6.93654	6.48757	7.21667	6.46142
chr1	212629995	212630530	pk15808	1e-12	3.80991	3.58009	3.75524	2.45216	3.81202	3.39329	3.55265	4.35337	2.57345	3.59064	3.8015	4.34285	3.72901	3.22539	3.72722	3.54431	4.38129	4.19925	4.31443	4.12327	4.75431	3.7818	3.99857	3.65517	4.29238	4.00069	3.99879	4.10982	3.84379	3.88395
chr1	212635045	212635555	pk15809	1.51768e-05	1.04407	2.44801	2.12091	1.869	1.86162	1.18889	2.57034	1.23368	1.96832	1.22896	1.77084	2.01034	2.0476	1.57137	1.58186	2.84256	1.90252	4.20395	3.88527	3.66441	3.93183	1.70764	1.836	2.65521	3.58678	3.00199	2.91753	2.77656	2.66558	2.64137
chr1	212636495	212637030	pk15810	2.20658e-05	2.55852	1.54959	1.75112	1.29456	1.91731	3.34995	2.2838	3.01778	2.02904	2.39386	2.26496	2.07118	1.11268	2.98868	1.64222	2.01892	2.71255	2.48949	3.91293	3.60926	4.26989	1.76797	2.53639	3.08907	3.13885	3.04011	2.6886	1.79931	2.45092	2.40789
chr1	212640370	212640830	pk15811	1.45293e-05	0.918298	1.3716	2.54759	2.16505	0.919136	1.67676	2.66852	1.0782	2.27328	1.72638	2.0591	1.84343	1.90562	2.15311	1.85777	2.67673	0.833204	2.2868	3.10117	1.73416	3.27246	1.99139	1.32962	1.70107	3.51644	1.76012	3.05925	1.82732	2.25056	2.15131
chr1	212665220	212665855	pk15813	4.06118e-06	4.27134	4.76378	4.25717	4.55786	4.46914	3.72497	3.6612	4.25943	3.72343	4.17162	4.91399	3.78886	3.82951	4.05713	4.46575	4.03233	3.5499	4.50962	5.02211	4.7204	4.46861	4.3419	4.09514	4.20268	4.66895	4.74172	4.78139	4.21721	4.45684	4.02943
chr1	212667345	212667830	pk15814	5.33357e-06	2.34174	2.81136	2.57693	2.95933	3.52796	3.66199	3.11233	2.82885	2.75139	3.1168	3.30731	3.29244	2.33352	3.28504	2.27865	3.18263	2.82693	2.00152	3.30728	3.82184	3.53883	3.56271	4.02767	2.93979	3.53083	3.89558	2.59904	2.63803	3.62669	2.71861
chr1	212667745	212668330	pk15815	2.19116e-05	2.97478	3.40312	2.82181	2.76446	3.33863	2.71233	1.49707	2.78902	2.26622	2.60578	3.36281	3.49857	2.85671	3.24675	2.54973	2.86929	2.15034	2.53582	3.66075	3.09342	3.66399	3.2729	2.98351	3.27908	3.02216	3.46809	3.37099	2.88545	3.51653	2.66767
chr1	212669095	212669380	pk15816	7.5959e-05	2.23705	2.30738	1.99168	2.77197	1.93387	1.08422	2.41365	1.75789	1.16839	2.78835	1.65353	2.33067	2.22933	1.47843	2.79239	0.919719	2.51757	1.98674	1.29501	2.04544	1.80818	2.45304	2.0207	2.75348	2.47898	2.52763	2.74147	2.04202	1.7684	1.38549
chr1	212671120	212672080	pk15817	1e-12	4.87429	5.17875	4.12291	4.43017	4.98403	5.22345	4.54477	5.29572	4.80333	4.0441	4.57338	5.15999	5.50238	4.99957	5.29862	5.20088	5.24706	4.11476	5.60942	5.24927	5.38249	5.18239	5.35563	5.7986	5.38599	5.11684	5.36346	5.17162	4.6227	4.49357
chr1	212678395	212679430	pk15818	1e-12	4.39121	4.69114	4.49181	4.69446	4.76538	5.11226	4.42719	4.4692	5.14197	4.7176	4.46118	4.82048	4.75085	5.15347	4.78622	5.00952	4.4405	4.93633	5.18951	5.42378	5.81347	5.31559	5.04968	6.08679	6.51058	5.41864	6.33428	4.82321	5.75718	4.73888
chr1	212682720	212683280	pk15820	6.36668e-05	1.58889	1.98998	1.85944	2.70628	1.8046	2.19368	2.60609	2.2594	1.89146	1.52943	1.11256	1.92985	1.98068	0.985957	2.35919	2.4431	1.4699	2.35308	2.76809	2.61359	2.83515	3.01573	2.49878	2.68813	2.22652	2.02749	2.38582	2.26655	2.01021	2.76638
chr1	212683195	212683705	pk15821	1.81396e-05	2.89048	2.88453	2.85669	2.06304	2.22492	2.25038	1.97966	2.85306	2.795	3.2271	1.37867	1.56267	2.0305	2.80694	3.01189	2.56384	2.36623	2.59721	3.13149	3.22114	3.29153	2.47577	3.05461	2.94837	3.29122	3.45361	3.37836	3.03206	3.11315	3.45117
chr1	212685470	212685930	pk15822	2.17448e-05	2.41285	2.76841	2.48176	1.30564	1.91882	2.12053	2.27487	1.31931	1.37491	2.55917	2.25659	1.40395	2.40469	2.68908	2.20721	2.66985	2.78346	2.16192	3.18089	3.16419	2.394	3.30814	2.41939	3.59098	3.10982	3.25715	2.51475	1.80251	2.99116	2.39231
chr1	212698945	212699580	pk15824	1.24921e-05	3.75457	4.41571	3.20457	4.05492	4.07675	3.7288	3.34824	3.61669	3.94942	3.71428	3.7319	2.87299	3.81418	3.33235	3.74173	4.72986	3.96411	3.97632	5.02779	4.26168	4.17654	3.34204	3.04152	3.94974	4.19001	4.13624	3.1705	4.12666	4.86724	4.20113
chr1	212699545	212700805	pk15825	4.07982e-06	4.48999	4.18345	4.43294	4.43066	5.08705	4.28558	5.03597	4.05351	4.45223	4.58953	4.45691	4.15981	4.14321	5.06375	4.39772	5.79403	5.48829	5.38868	6.02898	5.73622	6.05633	4.85074	5.23491	5.15757	5.90744	6.46747	5.25918	5.14046	5.9075	5.35237
chr1	212712470	212712955	pk15828	3.12808e-05	1.82609	1.96919	2.04663	1.86309	1.82741	1.31247	1.78575	1.00221	1.71108	2.40758	1.5436	1.74702	2.56339	2.05901	2.30873	2.04273	2.40761	1.87839	1.55658	2.3636	1.85935	2.91867	1.637	2.51217	1.29342	1.46031	2.36477	0.92032	0.874103	1.24326
chr1	212721445	212721955	pk15830	1.11109e-05	2.33327	2.60154	2.08595	1.20841	1.83853	3.23122	1.15413	1.85754	1.27358	2.89766	1.97666	2.43821	2.45546	1.95684	2.40041	1.94088	2.30185	2.64764	2.01255	1.84213	2.63242	1.42326	1.44304	3.08126	2.74719	2.62926	2.5853	2.9277	2.60867	3.21083
chr1	212727745	212728205	pk15833	2.81133e-05	2.58819	2.06938	2.55103	2.17574	2.86434	2.93729	2.08853	2.19664	1.15651	1.10451	2.07125	2.32813	2.2266	3.18697	2.41769	1.45578	1.40652	1.5702	0.782114	2.27561	1.4176	3.04109	2.24906	2.15995	2.4785	1.96654	1.71148	1.6172	1.9494	1.37562
chr1	212752270	212753105	pk15836	1e-12	3.92455	2.86987	4.02009	3.80558	4.34421	4.25035	3.86421	4.49071	2.72997	4.02044	3.74549	4.03527	4.04589	4.59104	4.39762	4.52535	3.70129	4.43199	5.27596	5.28035	5.42741	4.04839	4.5791	5.20462	6.05698	5.3365	4.41559	4.7166	5.64574	4.05468
chr1	212774545	212774980	pk15839	1.54667e-05	2.58086	2.16998	1.69003	1.85253	2.33832	2.82247	2.19754	1.87044	1.2981	2.47499	2.18	2.78398	2.02665	2.50405	1.59177	2.24734	1.89341	2.08929	2.02233	2.14159	3.3051	2.11232	2.98303	2.44312	2.74274	2.07376	2.58463	2.14581	2.60711	2.29501
chr1	212777145	212777505	pk15840	5.97327e-05	2.6249	0.994108	1.5524	2.05049	1.10175	1.24668	0.588613	0.632135	0.666142	1.7341	1.20365	1.38728	2.03211	1.05446	1.06221	0.489069	1.37697	0.544994	2.0766	1.34427	1.01159	1.15597	1.32435	0.617451	1.63033	1.53434	1.69811	0.567839	1.82204	0.821143
chr1	212791370	212792255	pk15844	1e-12	4.03879	4.73857	4.67898	4.13865	3.90202	4.06894	4.42919	4.25365	4.54213	3.88145	4.33834	3.86602	3.81338	4.51263	4.34723	4.92249	4.25337	5.15495	5.80951	4.95742	5.92713	4.35158	5.01956	4.71945	5.80519	5.40972	5.69938	4.518	5.47766	4.41418
chr1	212794395	212795055	pk15845	1e-12	4.20729	4.11427	3.63199	3.99937	3.98177	4.16262	3.25255	4.03059	4.24147	3.74156	3.09389	3.71338	3.69397	4.29678	4.06832	3.72495	4.17831	3.10391	4.5859	3.7639	4.36638	4.61314	4.526	3.47691	4.57279	4.10189	4.19052	4.27145	3.73853	4.23265
chr1	212857595	212858505	pk15849	1e-12	5.39598	5.27879	5.52933	4.99387	5.37105	5.34678	4.79375	5.12695	5.6094	5.2495	5.27803	5.30352	5.46236	5.43272	5.54584	5.62738	5.58192	5.52046	6.30756	6.48999	6.6486	5.19623	6.11449	6.03616	6.61865	6.20436	6.30993	6.21688	6.26506	5.3851
chr1	212862095	212862530	pk15850	1.11291e-05	2.34248	1.48304	2.88004	2.29027	1.04512	2.84303	1.99871	2.31214	2.7506	2.09783	1.74978	1.97825	2.02187	1.56066	3.06865	1.94453	2.18326	1.66925	1.36085	1.45963	1.89705	2.1107	2.35276	2.27373	3.27947	2.38772	3.58396	3.61732	2.92618	2.83606
chr1	212916470	212917155	pk15851	1e-12	5.02231	4.82545	5.43722	5.59858	5.11715	5.16093	5.53358	4.16324	4.79718	4.81405	4.81274	4.45248	5.34682	4.58894	5.05083	4.71511	5.30151	4.24756	4.95708	4.0863	4.17083	5.5176	5.10732	4.47421	3.3831	3.52993	2.83536	3.42323	4.06775	4.1154
chr1	212944195	212944805	pk15852	1.04612e-05	3.73648	4.38153	3.82376	2.97285	3.7385	2.76371	2.54098	3.26704	3.49788	3.25801	3.32108	3.77013	3.59865	2.58037	2.59409	3.10875	3.64699	2.98588	2.91066	1.76928	2.85575	3.23064	3.02999	3.21911	3.06949	2.96578	2.18603	3.05894	2.94326	2.73607
chr1	212950270	212950830	pk15854	1.4362e-05	2.44331	2.12893	2.51283	1.96199	2.57576	1.9213	2.30698	1.98114	2.05956	1.97481	1.5969	2.56222	1.16645	2.90918	2.50903	3.12771	2.40766	2.19285	3.35741	3.13333	2.91451	2.21715	2.55156	3.09411	2.77218	3.21321	1.93809	3.4581	3.10935	3.34314
chr1	212953245	212953705	pk15855	8.18562e-06	2.24957	2.82189	3.58311	2.09289	3.0221	2.47782	3.41936	2.55029	2.64555	2.87598	2.73329	3.04238	3.4891	3.26855	3.28366	3.3183	2.92807	2.87968	2.21488	2.9621	1.72432	3.73582	2.93115	3.75588	1.67937	1.88814	2.49813	2.69263	2.83841	2.86768
chr1	212987395	212987830	pk15860	6.36894e-05	1.69077	1.55185	1.33671	1.48059	1.2923	1.88109	1.41422	2.11888	0.883461	2.26692	1.40105	1.28784	1.84426	2.52962	2.54279	0.982004	1.56259	0.743033	1.81715	0.631773	1.39957	2.6177	1.90746	2.08227	1.36142	1.72735	1.46077	0.76955	1.30819	1.87498
chr1	212995470	212995830	pk15861	9.8308e-05	0.899886	0.276572	0.348325	0.775564	1.29277	0.397332	1.0068	1.07883	0.447619	0.416865	0.995307	1.81743	1.5794	1.23698	1.2461	0.300413	1.00661	1.63874	0.715453	1.419	1.18658	1.35699	0.770118	0.406909	1.82966	0.341404	1.28243	1.38502	0.335549	0.577811
chr1	213008520	213008880	pk15862	6.36668e-05	1.39794	0.899138	1.04283	1.61501	1.39913	0.501538	1.34335	2.53246	0.556841	1.18294	1.83834	0.966121	1.39182	1.34173	1.87685	0.394421	0.907065	0.4456	0.809076	1.24684	1.28984	1.05503	1.50295	1.16235	0.360254	0.766281	0.508293	1.07779	1.01707	0.699528
chr1	213015045	213016030	pk15863	1e-12	5.60895	5.86936	5.48689	5.73479	5.61143	5.87608	5.9439	5.74137	6.03708	5.87369	5.66432	5.31789	5.34002	5.68692	5.84139	5.26365	5.68755	5.86205	5.94223	5.94245	6.13239	5.69995	5.66567	5.9266	6.29396	6.24666	5.95823	5.54897	6.34794	5.4023
chr1	213050845	213051930	pk15865	1e-12	5.31799	5.84724	5.82186	5.6033	5.86015	5.86915	5.95957	5.85109	5.53886	5.25617	5.60201	5.15517	5.63586	5.68065	6.05426	5.41043	5.66303	5.62842	5.9483	5.70144	5.55071	5.91689	5.58961	5.84132	5.72835	5.92864	5.71149	6.25508	5.66567	6.08458
chr1	213070370	213070830	pk15870	7.82047e-06	1.72341	2.28268	1.78329	2.42645	2.94991	1.92682	2.93862	1.9908	2.07444	1.98404	1.86737	2.11844	2.72068	1.08834	2.40158	3.18455	1.58293	3.52121	4.07697	4.06327	4.53565	1.80099	0.980349	3.03074	1.94871	3.95663	3.7613	3.45359	3.07517	2.46895
chr1	213111845	213112355	pk15874	2.10963e-05	2.16625	2.98995	2.23038	2.10432	2.41152	1.62898	1.59427	1.68167	1.75092	2.44919	2.57522	1.10974	1.85561	2.53473	1.80992	1.39812	2.61445	0.928784	1.58842	2.0991	1.56518	1.52619	1.67024	2.89083	1.98379	1.71356	1.64374	0.958402	1.88406	2.08246
chr1	213154070	213154680	pk15878	1.32698e-05	3.35192	3.28033	3.50813	2.84842	3.49499	2.63952	3.41248	2.09664	3.25291	3.35871	3.29895	3.17869	2.67084	3.64056	2.93966	2.44936	3.15908	1.31743	3.15297	1.65543	2.39449	3.60243	3.07537	3.2128	1.8648	1.87072	2.05092	2.68125	1.59811	2.5742
chr1	213291445	213291930	pk15889	1.43741e-05	4.21992	3.48363	3.37838	2.52824	2.81711	3.49355	3.43461	2.5519	3.60659	3.38064	2.4096	4.08788	3.11442	3.12276	2.18268	2.71088	3.24934	2.47682	3.04243	2.69379	2.86033	3.75583	3.09299	1.46063	2.34908	2.0985	2.06147	1.36537	1.29527	2.59391
chr1	213326945	213327680	pk15893	1.62253e-05	4.32443	3.20929	4.07148	3.6933	2.91149	3.5316	4.38828	4.06152	3.08287	3.38907	3.63564	3.30099	3.32858	4.26438	3.50913	3.91173	3.30764	2.84942	4.20675	4.0047	4.08385	2.87924	3.72936	3.76326	3.33699	2.68182	2.06348	3.05811	2.9396	4.07953
chr1	213331470	213332030	pk15894	7.98736e-06	3.81535	3.10096	3.56592	3.11698	3.31797	2.58273	3.86204	2.6603	2.76205	4.57939	2.8402	3.78884	4.81399	3.52806	4.09057	3.75141	3.1177	2.40351	2.90885	3.14581	2.49217	4.15105	3.67776	3.64709	1.74338	2.70561	2.1692	1.47438	1.39679	2.73455
chr1	213332420	213332955	pk15895	5.62899e-06	3.82143	3.77117	3.34937	4.32429	3.75691	3.44808	3.49386	3.64685	3.65861	4.21745	3.97124	4.55564	3.81072	4.15643	4.305	3.82179	4.12903	2.55753	2.85657	3.61592	1.72109	4.17771	3.31439	3.95478	3.3566	3.32047	2.76616	3.60938	3.08157	3.43512
chr1	213374245	213374680	pk15900	1.85778e-05	2.43895	2.87388	2.50777	1.3463	1.73548	2.52155	2.30347	2.88917	2.30033	2.74175	2.60514	3.17604	2.884	3.13827	3.07855	2.96504	2.51728	2.35552	2.11179	2.9175	1.99947	3.32915	2.81065	3.18877	1.95179	2.48437	1.93738	1.83532	2.46459	1.67152
chr1	213564170	213564655	pk15910	9.48047e-05	1.68899	1.7012	1.34546	1.91483	1.98434	1.45213	1.42046	1.50029	1.56376	1.21289	1.81955	1.59738	2.21106	1.25379	1.6402	1.2425	1.84355	1.34179	1.91338	1.8063	0.688462	1.57451	1.78361	1.9004	0.668104	2.02281	1.46561	1.95144	2.24294	1.07496
chr1	213987670	213988130	pk15929	1.31409e-05	3.3624	3.22603	2.96173	3.08101	2.76413	3.8774	3.88298	2.19225	4.29274	2.18521	3.56514	4.00869	3.08687	1.60079	3.99693	2.98692	3.16679	2.83268	2.7092	2.9484	2.82589	3.20158	3.15688	3.18838	2.7655	2.17328	1.54843	2.76755	3.31068	3.20356
chr1	213988770	213989305	pk15932	1.76653e-05	2.70591	3.01328	2.49759	2.34156	3.03922	3.49779	2.77063	3.6728	3.28126	4.02359	3.32569	1.96555	3.02797	2.74234	3.30213	2.93016	2.10473	2.13461	3.39853	1.88552	2.42	3.62881	2.67542	2.52551	3.06493	2.87658	2.08219	2.19432	2.85457	3.81534
chr1	214066145	214066580	pk15936	5.04626e-05	1.35768	2.03057	1.40484	1.26413	1.09906	1.9562	2.7077	2.01867	1.33441	2.01204	2.21971	1.67325	2.40936	1.99784	2.90615	1.98157	2.43784	1.4009	1.13372	1.42032	1.01344	2.14877	1.57236	2.79333	1.59905	1.38881	1.53329	0.836461	0.791204	1.15076
chr1	214120220	214120755	pk15940	3.37541e-05	2.32675	2.28223	2.24676	1.83507	2.3283	2.55644	2.76655	2.89587	2.38386	1.21566	2.33791	2.43046	3.10178	2.49634	2.26591	2.85347	1.8775	2.38821	0.869856	1.22588	1.50764	2.41371	3.10033	2.25832	1.84483	1.65264	2.57699	2.45083	2.04248	2.81005
chr1	214198520	214199055	pk15945	1e-12	3.95064	3.94074	4.5134	4.12672	4.54486	3.98301	4.2004	3.91156	4.20974	4.59157	4.17372	3.79738	4.53121	4.26908	3.98468	4.05151	3.60623	4.03546	2.70651	3.5485	2.21507	4.49698	4.29576	3.85742	2.62609	4.13137	2.84004	3.26986	3.54521	3.89808
chr1	214214120	214214655	pk15948	1.71754e-05	3.21126	2.92178	2.64059	2.86952	2.25925	3.48905	2.6112	2.89479	3.50044	3.37769	2.59096	4.07686	3.2832	3.27912	3.49804	2.92355	2.52634	1.3473	2.8242	2.97153	2.65888	3.31656	2.94044	3.11666	2.06456	2.61594	2.07673	1.96636	2.28279	3.11711
chr1	214224195	214224830	pk15949	1.2215e-05	1.89828	2.12556	3.2551	2.15198	2.30211	3.13222	3.07649	3.44187	2.25917	2.60292	2.92922	3.61858	3.25177	3.4017	3.88296	2.86975	3.06921	3.49884	2.59824	1.91825	2.15443	3.27932	3.5143	3.16926	3.02489	2.34614	3.15593	4.17752	3.20388	3.99964
chr1	214261295	214262080	pk15958	1e-12	4.21666	4.7091	5.02805	3.7293	3.85898	4.30675	4.47304	4.471	4.77941	4.26191	3.57639	4.14832	4.64731	3.88563	4.32413	4.08807	3.64102	4.40544	3.76094	3.71081	4.0159	3.97669	3.79127	4.21619	3.59117	3.60827	2.69553	4.02769	2.62446	4.24491
chr1	214280370	214281830	pk15960	1e-12	6.79497	6.49327	6.8419	6.8151	6.64399	6.44874	6.58237	6.9897	6.13639	6.40558	6.5806	6.73202	6.76091	6.38661	6.7449	6.81053	6.35964	6.51589	6.3322	6.39156	6.00748	6.53	6.44346	6.58604	6.41264	6.691	6.02686	6.24207	6.574	5.9865
chr1	214292070	214292755	pk15961	1.41369e-06	4.33324	3.54766	4.38186	3.41562	4.33544	3.85725	4.91371	4.89299	4.31772	3.85586	3.84891	3.96267	5.0603	4.27358	3.62483	3.26049	3.86697	3.1442	3.27334	2.92592	2.33988	4.0288	3.66055	3.61865	3.29701	3.33974	2.58889	2.64234	2.52996	3.4654
chr1	214317745	214318105	pk15969	6.92994e-05	1.82627	1.37808	1.37568	2.22459	0.502249	1.70377	0.57311	1.30242	1.84369	1.75767	1.97525	1.88594	1.81899	0.472335	2.01383	1.98475	0.439019	0.526057	0.372751	0.422041	0.756179	2.62772	0.954617	1.73013	1.18242	0.519238	0.599665	0.55073	1.34415	1.66993
chr1	214328670	214329355	pk15970	1e-12	4.07581	4.88874	4.85378	3.92729	4.50587	4.19616	5.33174	5.20327	5.04001	4.73425	4.87417	5.56936	4.81582	4.39545	4.80613	4.65555	4.4022	3.88446	4.19671	3.85043	4.54222	4.20054	4.62585	4.68599	3.36791	3.69642	3.97978	4.43229	3.83326	5.00184
chr1	214331820	214332230	pk15971	6.57989e-06	3.43935	3.00801	3.37312	2.54383	3.03353	3.72341	3.33926	2.13407	3.00087	1.85367	3.11757	2.71195	2.81429	2.94625	2.96058	3.01718	3.17655	2.32869	3.04411	2.70449	2.28363	3.47435	2.77072	2.09866	2.89724	3.0834	2.68808	2.39066	2.45577	3.11903
chr1	214332870	214333405	pk15972	1.9116e-05	3.1127	2.6195	3.36215	2.52811	2.81192	3.38498	3.41737	3.02434	3.25994	2.54359	3.2089	2.87962	3.9276	2.72762	3.28206	3.17056	1.71567	3.09146	2.81549	3.11386	2.65089	2.78698	3.08235	2.08016	2.4797	2.29567	2.82778	2.6931	1.32005	2.25834
chr1	214362070	214362880	pk15974	1e-12	5.22978	4.74411	5.47409	6.07131	4.74353	5.58631	5.45125	5.15872	5.81771	5.4613	4.80759	6.1219	5.99789	5.30584	5.37507	4.86656	4.76463	4.65564	5.59176	4.47699	5.27235	6.11542	4.47667	5.80338	4.77519	5.07572	4.5501	4.79776	4.64731	4.97173
chr1	214377495	214377855	pk15975	3.76556e-05	2.05236	1.52153	0.533929	1.2785	2.05386	2.49086	1.64945	0.994886	1.8263	1.28866	0.569686	0.675221	1.31089	0.480413	2.09692	1.58823	0.997155	0.531807	1.08464	1.34568	0.454281	1.5733	1.32539	0.606736	0.434805	1.1263	1.70505	0.555464	1.83133	1.95803
chr1	214427795	214428330	pk15980	7.5959e-05	1.05711	2.10487	2.87788	0.860143	2.47915	1.71473	0.817465	1.97848	1.28988	1.22974	1.43049	1.88692	1.87798	2.20051	2.41345	1.64645	2.48195	2.08649	0.591926	1.18042	1.21973	1.37838	1.94115	1.7397	1.18466	1.75984	1.20364	0.792206	1.55542	2.45922
chr1	214428245	214428780	pk15981	9.01132e-05	2.07632	1.78348	1.82989	0.927406	2.2053	1.96742	2.50177	0.937712	2.11165	1.57973	2.07931	1.68771	1.36829	1.32274	1.72201	1.99168	1.46787	1.63693	0.655223	1.60726	1.65465	2.40658	1.73522	0.919594	1.44011	2.47008	2.78553	2.32479	1.13184	1.97387
chr1	214439420	214440105	pk15982	4.86815e-05	3.26075	2.433	3.77303	3.18984	3.34436	1.52964	3.48215	2.61655	3.05414	2.94067	3.45846	3.50529	3.33263	3.17129	3.34322	3.15009	3.14978	2.81897	2.50143	1.73113	2.32268	2.71369	2.71672	3.89147	2.754	2.92023	3.27128	3.22739	3.20363	2.67227
chr1	214441095	214441580	pk15983	1.98239e-05	2.53656	1.87151	2.60931	2.6806	2.2239	2.7851	2.57843	3.00674	3.67093	3.4518	2.71203	3.73303	3.47779	3.01036	4.31631	2.79624	3.29094	1.2972	1.89913	2.76943	3.17068	3.29192	3.06839	3.50382	1.64409	3.056	2.27054	1.92541	2.41475	1.81191
chr1	214525420	214525905	pk15991	9.47293e-05	1.96587	2.23311	2.47356	1.16473	2.40683	1.41958	1.81339	1.17773	1.99365	0.814404	1.60286	1.56738	1.65784	1.2169	1.22509	1.59041	1.36369	1.30694	1.40541	1.13401	1.17161	0.730686	1.63086	2.05366	1.7914	2.24989	0.796459	0.745725	1.28252	2.38325
chr1	214550970	214551955	pk15992	9.27225e-05	2.16259	3.18214	3.55975	2.97594	4.24798	3.40929	3.44869	3.00222	3.89973	3.13515	3.9584	4.12568	3.30332	2.71011	3.66594	2.91812	3.76084	3.62679	2.16208	2.29661	2.74888	3.50615	3.18834	3.44824	2.79595	2.84618	2.18253	1.49738	2.54177	3.63109
chr1	214557995	214558705	pk15993	3.1954e-05	3.3128	3.03358	2.72245	3.29981	2.21231	2.76117	2.19232	3.51626	2.14933	2.83019	3.1641	3.38875	2.36565	2.44156	3.37666	2.28136	2.79674	2.71637	2.18129	2.92084	2.07275	2.61076	2.71862	2.46543	1.64701	2.81749	2.78279	1.91748	3.18576	3.25442
chr1	214602720	214603505	pk15997	1e-12	7.62004	7.8303	8.13435	7.89217	7.62869	7.64675	7.82364	7.64504	7.84678	7.8017	7.81064	7.94769	7.9143	7.87459	8.16576	7.72026	7.7294	7.47924	7.63811	7.54758	7.30037	7.81967	7.27077	7.31293	6.94709	7.18029	6.95467	7.04293	7.28165	7.47027
chr1	214627970	214628505	pk16002	1.52938e-05	2.6005	2.54289	2.67322	2.57273	2.85226	3.51851	2.79695	3.41732	3.03229	2.91976	3.14757	3.78594	2.72257	3.3788	3.32272	3.13056	3.86338	2.35448	1.9709	2.62477	2.44718	2.69479	2.48204	3.72168	2.63174	3.11244	3.24975	2.73497	2.87898	2.64611
chr1	214637570	214638080	pk16003	2.17448e-05	2.9894	2.41883	2.4187	1.56861	2.04013	3.06879	2.53522	2.65905	3.26045	2.92005	2.18974	2.45799	1.05438	2.52213	2.53536	1.95413	1.50562	2.66751	2.02532	2.38776	2.2065	1.70111	2.64794	2.75725	1.47661	1.66687	1.20399	2.47681	1.87204	3.67406
chr1	214669720	214670230	pk16006	9.01132e-05	1.93055	0.665104	0.781944	0.883382	0.749884	1.96422	1.47868	0.894349	2.11293	0.890726	1.90501	1.67289	1.34061	1.69919	1.30184	1.02107	1.23225	2.13804	2.00186	1.41054	1.24302	2.16279	1.98715	2.92155	3.11474	1.97158	3.30605	2.93967	1.95371	1.96713
chr1	215128170	215128930	pk16025	8.30142e-06	3.74944	4.14829	3.9707	4.25745	3.88187	3.06002	3.92013	3.41496	3.40229	4.27862	4.48019	3.15707	3.98738	4.36457	3.27457	3.69387	4.20761	3.11893	3.10481	3.34222	3.07739	3.55526	4.11154	3.9495	2.80531	2.13046	2.33715	3.76859	2.32195	4.45967
chr1	215146195	215146780	pk16027	2.37093e-06	2.51429	2.68236	2.26857	1.42259	3.24249	2.75933	3.18953	3.83612	2.94008	3.09844	2.94885	3.27315	2.96847	3.60539	2.80655	3.05017	2.97165	2.26304	2.17217	2.74656	1.14178	2.28823	2.89041	2.79347	2.309	2.81647	1.40368	2.13039	2.67403	3.74329
chr1	215419195	215419680	pk16037	6.36894e-05	1.88307	1.8691	1.77684	2.29043	0.733276	0.834421	1.8735	2.79717	0.907409	1.51995	1.85706	2.45302	2.01959	2.19906	1.96996	2.38122	0.661977	1.35761	1.45289	1.5541	0.969984	2.46864	0.921252	1.94149	0.645632	2.06861	0.843357	1.40119	1.74132	1.91169
chr1	215479445	215479905	pk16040	7.03283e-05	1.72549	1.87365	0.771734	1.51544	1.88914	1.71784	2.45852	1.53168	2.4079	1.52631	2.18337	1.6336	1.53308	2.40247	1.97429	1.25868	1.88584	0.76924	1.10038	0.652334	0.678053	1.38201	2.62133	1.50316	2.18546	1.08738	0.852237	2.2807	1.74652	2.46171
chr1	215517320	215517830	pk16043	7.20508e-05	1.70578	1.18452	1.34735	1.49387	2.46064	0.821782	2.73904	1.96083	2.04244	2.13255	2.62739	2.08573	2.35424	2.55201	1.25895	1.23854	1.19354	1.34348	1.27363	0.637936	0.958861	1.3611	1.6702	0.835339	1.54555	1.55339	2.24659	0.776804	2.03549	1.0768
chr1	215526520	215526855	pk16046	2.23742e-05	2.56233	2.03037	1.30739	1.44764	2.29915	0.788266	1.38289	1.46316	0.854657	1.89725	1.95547	1.56068	2.18634	1.598	2.13486	1.58405	1.16078	2.01104	1.40167	1.13335	0.638879	1.32053	1.97798	0.800924	1.13734	1.29234	1.86045	1.56784	1.67727	1.02641
chr1	215531995	215532380	pk16048	7.03283e-05	2.18305	1.6444	0.661039	1.86193	0.958601	1.37718	2.47512	0.758605	1.49188	1.42149	1.56527	2.35812	2.55227	0.601559	2.4951	1.8536	2.0287	2.24423	1.36682	0.548159	0.572475	1.50796	1.27181	1.84712	0.550781	1.25153	2.01453	0.684947	1.23845	0.9735
chr1	215542970	215543730	pk16049	1e-12	5.74392	5.99932	5.40979	5.80022	5.33478	5.09636	6.24684	5.62512	6.22043	5.7078	6.04361	5.94962	5.79249	5.8205	5.68729	5.27041	5.45102	5.58978	4.24209	4.59458	4.07083	5.46983	5.80791	5.45946	5.73247	5.45785	5.66776	6.0625	5.50646	7.024
chr1	215566945	215568155	pk16050	1e-12	6.18515	6.24263	6.0325	6.46792	6.54841	6.21488	6.51134	6.33218	5.80934	5.74231	6.29687	6.29501	6.68281	6.33748	6.51689	6.33465	5.99138	6.50519	6.4224	6.1572	6.26369	6.46299	6.11463	5.62595	6.25352	6.5171	5.89999	6.43398	5.90544	5.46249
chr1	215595220	215595605	pk16056	1.9116e-05	1.17552	1.69511	1.70929	2.42142	1.43728	1.60388	3.14094	1.65713	1.05021	1.65149	1.5546	1.76397	2.92415	2.52519	2.33554	2.06369	2.00087	1.48116	0.69583	2.39147	2.45218	2.36782	2.45077	2.54325	1.29557	1.46857	0.97951	2.5262	0.86948	2.06083
chr1	215600045	215600580	pk16058	3.12808e-05	2.29523	2.12595	2.61648	2.03469	1.57841	2.78981	1.7186	1.81257	1.22052	1.80657	2.13262	3.25535	1.97714	2.22187	2.23416	2.74339	0.913967	1.84873	1.97582	1.42191	2.59665	3.03116	2.07147	2.22372	2.34128	1.834	2.21318	2.41974	2.0073	3.72532
chr1	215703945	215704830	pk16064	1.36034e-05	3.54419	2.85013	3.36106	4.07009	2.94179	3.34511	4.32287	4.02392	3.9794	4.63738	4.29615	3.61641	4.51575	3.59926	3.5419	4.00011	3.07533	4.45058	2.13367	3.359	2.63784	4.19284	2.98818	3.60848	3.29038	3.33195	3.59386	4.66429	3.65625	3.82669
chr1	215710195	215710755	pk16065	1.98239e-05	3.40997	2.74125	2.80034	2.43629	2.72799	1.35321	1.91816	2.79315	3.39369	2.78504	2.9051	2.94741	2.46827	2.39999	2.65901	2.83124	2.5542	2.79416	2.26348	2.50788	1.85255	2.93303	3.06991	1.37302	2.13738	2.88488	1.36591	3.26077	2.96376	3.3838
chr1	215782320	215782730	pk16066	3.26874e-05	0.42911	2.0374	0.454514	0.533298	1.75969	0.515073	1.15081	2.41953	0.974234	0.919787	1.57842	0.594574	1.02793	2.70876	0.405874	0.97439	2.49698	0.452402	1.02339	2.09436	0.375079	1.08955	1.55677	1.20282	1.8192	1.06182	0.522604	1.54772	0.438601	0.732872
chr1	215863770	215864155	pk16069	9.27225e-05	0.492901	2.04224	0.517047	1.4899	1.07375	0.931716	1.61535	2.04377	0.633996	1.25914	1.91711	2.0157	2.00507	0.46644	1.71879	1.69267	1.35016	1.52044	1.22409	0.948886	0.984211	1.12761	1.44522	1.67917	0.423472	0.508851	0.582127	0.537464	1.08852	1.25023
chr1	215895020	215895680	pk16071	1.11291e-05	3.08048	3.11824	3.06527	2.49059	3.39908	2.01201	2.19826	2.98931	4.03115	3.33071	3.66698	2.19925	3.1579	2.90187	2.59083	2.28674	3.20455	2.27666	1.53498	2.75662	2.61853	3.2716	2.41237	2.47323	2.66677	2.93711	1.75502	3.02848	2.55282	1.79939
chr1	216005870	216006605	pk16081	1.24921e-05	3.74056	3.57931	3.61826	2.71316	3.53405	3.66079	3.19285	3.75279	3.01881	3.06029	3.74001	3.63154	4.0665	3.27925	3.72257	2.75047	2.79022	2.79494	3.11988	2.9445	2.26409	4.14416	3.2439	2.27124	3.12916	3.66273	3.27442	3.52813	3.21975	4.25249
chr1	216006545	216006880	pk16082	6.92994e-05	1.67316	1.53303	0.906121	2.42505	1.67445	1.2691	1.65859	1.75468	1.83148	1.02259	0.954654	1.10146	1.1201	1.28418	1.29286	0.526114	1.9009	1.16353	0.927881	1.36326	0.799816	1.39818	1.34363	1.52359	0.489724	1.36766	1.28201	1.20279	0.884597	1.30802
chr1	216020845	216021430	pk16083	1.66034e-05	2.42204	3.01448	2.62476	1.93643	2.67396	2.65941	2.28401	3.22602	2.97917	2.39166	3.61947	2.72417	3.13174	2.79804	1.65727	2.3284	3.28756	2.33729	1.44242	2.65643	1.79787	2.512	3.14495	1.92202	1.54871	2.15386	1.29534	3.20584	1.72825	2.40439
chr1	216112570	216113005	pk16088	9.86805e-05	1.86592	1.43051	2.5493	1.05762	1.56629	1.92226	2.49295	1.8092	1.67621	1.8029	0.995134	0.759442	1.16133	1.80023	1.81121	1.49279	1.06591	1.20629	0.46581	1.40771	1.07536	1.63484	1.38749	0.68966	1.04289	0.606944	0.685329	0.97491	1.88842	0.903558
chr1	216119595	216119930	pk16090	6.36894e-05	1.36596	1.23686	1.00833	1.13832	1.18377	1.10779	1.82467	1.15272	0.516269	0.482954	0.787716	1.24334	1.35985	1.30982	1.61254	1.81921	1.75817	1.00491	0.280074	0.320369	0.33923	1.74162	0.311841	1.89563	0.3224	0.400894	0.468419	1.9044	0.982653	0.656668
chr1	216220995	216221730	pk16102	1e-12	4.27615	3.67482	4.37299	4.30545	4.76192	4.37101	4.7827	5.1683	4.4725	4.52652	4.4547	4.39	4.63243	5.3251	5.0492	4.29394	4.37298	4.56259	4.00234	3.88057	3.41047	4.45401	4.05132	5.10785	2.42085	3.90498	4.39994	3.58658	3.9492	4.5706
chr1	216238045	216238505	pk16104	9.01132e-05	0.516391	1.44515	0.547957	0.64488	0.517126	1.31916	1.28458	0.655301	0.697476	1.36596	1.91975	0.719375	0.512623	1.98727	1.53998	1.68465	0.441548	1.64739	0.920239	1.0092	1.63754	1.21653	1.39738	1.34209	2.28482	0.537272	2.67593	2.8908	2.42944	3.92765
chr1	216390870	216391330	pk16114	3.76556e-05	1.42539	1.67896	1.87849	2.05915	2.56731	2.01671	1.5532	2.07919	1.04168	0.995221	2.27548	2.20543	3.01215	1.75971	2.58953	2.27354	1.69	1.68694	1.20119	2.26608	1.52823	1.89539	1.78166	2.04402	1.65986	1.85914	0.974942	1.92692	1.44301	1.67791
chr1	216600670	216601630	pk16123	1.41369e-06	5.17627	4.85963	4.63184	4.37095	4.33742	4.30033	5.12953	5.02552	5.21237	5.29936	4.67583	3.98469	5.27308	4.81633	4.76498	5.06568	4.72402	4.42535	4.0087	4.40662	3.46633	5.25055	4.3678	4.41509	4.05206	4.40013	4.17979	4.88983	4.8947	5.27424
chr1	216685470	216685880	pk16136	6.5472e-05	2.09602	1.28135	0.863337	2.03108	2.09747	1.98891	1.52553	2.05098	1.6772	1.60471	2.24791	2.52086	2.61889	2.46162	1.74399	1.33593	2.18196	2.39895	0.95502	2.14035	1.6768	2.17747	1.88833	0.950524	2.14639	1.42989	0.945419	1.48557	1.81619	1.20317
chr1	216702195	216702555	pk16138	2.81133e-05	1.33728	1.59502	1.95402	1.96803	2.8696	2.24984	2.45844	1.2556	2.06878	1.53932	2.43901	0.959144	2.26975	2.20511	1.2956	1.95257	1.60583	1.78597	1.47183	1.85399	0.704971	1.39686	1.69858	0.880155	1.5763	1.93384	1.22545	1.15305	1.3544	1.12255
chr1	217027170	217027905	pk16151	1e-12	4.18472	4.81837	3.65955	4.39969	5.18121	4.9386	5.05738	4.66891	4.0107	4.13512	4.57223	3.47495	4.42281	4.32829	3.79262	3.60726	4.52581	2.99594	3.61598	4.10148	2.98724	4.30837	4.19599	3.82835	4.15591	4.1914	3.492	3.90204	3.76628	4.51936
chr1	217322770	217323505	pk16168	5.63463e-06	2.86065	4.37665	3.41468	3.68903	3.75223	3.98427	4.06818	4.1598	4.50087	4.48098	4.04177	3.90897	4.22058	4.81387	4.41659	3.6967	3.9604	3.19124	2.70579	4.00002	2.93403	4.66955	3.9634	4.43468	2.33033	3.38507	3.42843	3.9902	4.41067	4.19645
chr1	217333970	217334280	pk16172	9.27225e-05	0.872463	1.65432	1.63045	0.373139	0.873386	1.00974	0.697861	0.755372	1.92209	1.67516	1.84509	0.424318	1.42529	0.577049	0.267959	1.49453	0.982184	1.13088	0.187252	1.12356	0.242843	0.653044	1.38134	0.367752	0.227027	0.632758	0.364243	1.53353	0.29479	0.54085
chr1	217431320	217431905	pk16191	2.5183e-05	2.67536	1.93815	2.75009	2.7144	1.11494	2.66201	2.27907	2.39641	1.36216	1.29919	2.26027	2.8944	3.14369	2.59378	2.99843	1.61298	2.25521	3.44815	1.79104	1.52118	1.56971	3.08532	2.72025	3.19135	3.52055	1.72749	2.95386	2.68878	2.44635	4.20371
chr1	217482195	217482755	pk16200	1e-12	5.70699	5.02305	5.39038	5.33424	5.14422	5.46326	5.18575	5.36976	5.35827	5.11642	5.15625	5.43487	5.47731	5.14504	5.13592	5.19917	5.09695	4.47701	4.78673	4.08822	4.22519	5.42116	5.13877	4.5374	3.74132	4.73923	4.95832	4.20341	4.62078	5.27065
chr1	217484820	217485305	pk16201	1e-12	4.09179	3.75049	2.69748	4.42169	3.73516	4.69523	4.53922	3.81663	4.02996	3.11529	3.80161	4.47227	3.97191	4.26939	4.00747	3.85852	3.76858	3.50455	2.51141	2.9863	1.40318	3.98184	3.61864	2.54771	2.89388	3.29511	3.44768	2.59366	2.64901	2.90401
chr1	217494745	217495080	pk16202	3.90697e-05	1.70961	1.90013	1.76399	1.69895	2.82207	2.09467	1.85668	1.95513	1.48887	2.4835	1.34115	1.52029	1.88724	2.36757	2.4846	1.63628	2.28304	1.53972	0.764678	2.00858	1.14926	1.97007	1.98409	2.71226	2.24646	1.52711	2.70033	2.318	3.00093	2.12168
chr1	217495045	217495705	pk16203	1e-12	5.05268	5.23083	4.48933	5.48184	5.2392	5.47071	4.95162	5.08963	4.86812	4.137	4.51844	4.35595	5.33453	5.23246	5.19787	3.66978	5.38571	5.416	3.68013	4.92736	3.74727	5.40036	4.94259	5.75294	5.7139	4.82816	5.83815	5.78294	5.35921	6.06857
chr1	217528295	217528705	pk16209	3.26874e-05	1.8347	1.97653	1.48776	2.39812	1.44162	1.60211	2.55798	2.09195	1.96638	1.64813	1.97203	1.45586	1.64647	2.30182	1.78324	2.0497	2.21927	2.43699	1.2167	0.785699	1.5424	1.24001	1.64663	2.05682	1.67322	2.41968	2.37037	2.25125	1.67227	2.04625
chr1	217547620	217548055	pk16210	3.90697e-05	2.41959	1.71675	1.92346	2.709	1.86599	2.3954	2.82152	1.03229	2.00265	1.67607	3.06373	2.26034	2.6166	1.40545	2.11369	1.14197	2.25912	2.23216	1.41795	1.98171	1.35529	2.25689	1.66921	1.89065	1.6969	2.21548	1.00675	0.944798	0.895263	2.6274
chr1	217564820	217565130	pk16212	5.84431e-05	1.45291	1.31783	1.82271	2.28223	1.45416	1.81531	1.15851	0.553626	1.29907	0.550822	1.14596	0.606085	1.44653	0.994092	0.418636	0.982923	0.940878	1.50234	0.320017	0.913939	0.698658	2.09304	1.56128	1.21031	0.368818	0.458339	1.20287	0.48815	1.47299	2.726
chr1	217594745	217595255	pk16216	3.59205e-06	1.88412	3.33687	1.94537	3.17776	3.25247	2.52278	2.8007	3.43024	3.74132	3.78091	2.77934	3.37513	4.08195	3.70125	2.99447	2.5005	3.35367	1.94027	2.4833	3.08653	1.22663	4.01853	2.9749	3.15729	2.08948	3.12073	2.54368	2.73763	3.09761	3.16554
chr1	217617045	217617555	pk16217	6.48571e-07	2.99701	2.60009	3.0747	2.83565	3.4732	2.4574	2.58076	3.24182	3.23422	3.69109	3.52932	3.01649	2.22533	2.46249	2.47549	2.14444	2.81646	2.60518	2.32221	2.03927	2.63114	3.09776	2.73815	3.08058	3.09895	2.58696	2.47739	3.14072	2.25759	1.82463
chr1	217627445	217627755	pk16221	9.01132e-05	0.315	1.55357	0.929262	1.81756	0.89057	0.384034	1.42134	1.83759	0.434236	1.06474	0.36379	1.62719	0.312601	1.38249	1.39234	1.21641	0.268092	0.661783	1.18734	1.41251	0.806917	0.341236	0.759199	1.48247	0.257367	0.328356	1.03794	0.963037	0.904397	0.564419
chr1	217630645	217631505	pk16222	1e-12	6.17879	6.33925	6.01028	5.63013	6.2275	6.14992	6.32261	6.26656	6.00174	6.35604	6.23774	5.72268	6.50999	6.1356	6.14077	5.59321	5.57047	6.07601	5.89628	5.618	5.39929	5.94268	5.78186	5.81339	5.36301	5.65034	5.73813	6.04298	6.01709	6.51222
chr1	217660620	217661155	pk16223	6.92994e-05	1.41772	1.95873	2.18042	1.32991	1.41882	1.81232	2.54275	1.63119	2.15566	2.39647	2.27013	2.19946	1.41211	2.65391	0.821709	2.26849	1.30784	2.17514	1.69043	1.27832	0.783973	1.88909	1.62652	2.21164	1.28261	1.85279	2.02806	1.92066	2.14074	2.02392
chr1	217671245	217671680	pk16225	1.51768e-05	3.3886	3.7522	3.31119	3.15555	3.04924	3.31995	2.91849	3.98142	3.29273	3.75588	3.33668	2.51341	3.03795	3.29735	2.97494	2.48376	3.39621	1.35952	2.46822	2.81194	1.74085	3.04748	3.10978	2.7116	2.07555	2.63118	2.52393	1.71759	2.10811	3.34438
chr1	217673220	217673780	pk16226	1e-12	5.45023	5.50747	5.67299	5.1861	5.90682	5.1108	5.85166	5.99424	5.36715	4.93497	5.57347	5.67532	5.59944	5.95239	5.05429	4.62264	5.50909	4.11584	4.41953	4.98403	4.17648	5.37323	5.32129	4.88507	3.67282	4.65512	3.98265	4.05976	4.5788	4.21809
chr1	217674020	217674580	pk16227	4.23411e-06	3.49188	4.42465	3.39358	3.94473	3.20664	3.37992	4.29865	4.63067	3.31802	4.56716	4.57937	3.37852	4.14598	4.52771	4.50882	4.08128	3.71506	3.28273	2.98427	3.144	3.12493	3.84565	4.44553	3.29327	3.23865	3.63425	3.14085	4.09934	3.52477	3.86909
chr1	217718895	217719205	pk16230	9.86805e-05	1.06998	0.435159	1.51829	0.592729	2.00428	0.575551	2.38511	1.5005	1.31996	1.25456	1.59281	1.35203	1.06503	1.69998	1.0321	1.54896	1.17349	1.51391	0.381916	1.3128	0.982402	1.96978	0.931752	1.67149	0.95125	1.50044	1.22636	0.538799	0.503931	0.783504
chr1	217919820	217920405	pk16237	9.86805e-05	1.42463	1.83326	1.88225	1.62377	2.66709	2.02179	0.939166	2.41745	1.7089	1.63493	1.96368	1.74507	2.1212	1.76221	2.68212	1.35999	2.65382	1.20538	1.19712	1.65602	1.32385	2.66802	1.91774	2.04936	1.48834	2.17077	2.03944	0.912347	2.92866	1.23873
chr1	218164345	218165505	pk16251	6.57989e-06	5.33061	4.80942	5.40774	5.16811	5.30644	5.28507	4.64581	5.28358	5.34766	4.86663	5.21777	5.04124	5.44373	4.89237	5.23604	5.18999	5.32661	4.75632	5.11102	4.3632	3.66538	4.91895	5.17576	5.2216	4.14143	4.93099	3.87148	4.97503	4.51672	4.60056
chr1	218171295	218171630	pk16255	5.97327e-05	1.56848	1.4341	1.62221	0.701825	1.17174	1.7531	1.28824	0.710588	1.8908	1.36197	2.01505	0.764919	2.30056	0.5672	1.51986	0.560481	1.44448	1.61772	0.96603	1.6922	1.07974	0.628954	2.51225	1.95291	1.41614	1.60392	0.690857	1.66802	1.18691	1.73072
chr1	218174545	218175130	pk16256	5.97327e-05	2.24043	2.59526	2.55578	2.51375	2.69246	1.42608	2.09559	2.53679	2.28913	2.1965	2.86699	1.19388	2.8571	2.61139	2.18104	2.01222	2.08871	1.98923	0.796121	2.04798	1.42776	2.32537	1.36599	1.96529	1.38981	1.56689	1.72061	2.04476	1.55245	2.70534
chr1	218259745	218260130	pk16262	9.01132e-05	1.29018	1.17554	1.33578	1.92308	1.69207	2.20709	2.41706	1.94269	2.36602	2.11296	1.99473	1.59601	1.28477	1.63032	0.687889	1.61603	1.71501	1.33197	1.42878	1.15604	1.57434	1.7629	1.33655	1.46801	0.631235	1.89068	1.46018	1.37455	0.724859	2.62758
chr1	218284595	218285630	pk16266	1e-12	6.49359	6.41541	6.1354	6.24226	6.57075	6.70514	6.85298	6.73387	6.29827	6.62523	6.55135	6.02908	6.49324	6.37304	6.56123	6.35712	6.4482	6.46012	6.25931	6.00471	5.42846	6.09378	6.39937	5.92879	5.95633	6.4599	6.15174	6.41315	5.78918	6.86025
chr1	218316845	218317330	pk16268	9.69302e-05	1.62596	2.00753	1.26812	0.755701	0.642904	1.98865	2.23136	1.87526	0.802986	1.42048	2.2127	2.34705	1.21798	1.17443	1.57615	1.16287	1.78787	0.667556	1.20216	1.09149	1.33457	2.00994	0.549445	1.39815	1.09554	0.660492	1.83167	2.04411	2.19775	2.09684
chr1	218329920	218330430	pk16271	1.98239e-05	2.3787	2.20732	1.14494	2.9276	3.64513	2.87393	2.23931	2.68628	1.98593	1.90379	2.80109	3.11247	2.37063	2.30444	2.31688	1.3494	2.45944	2.12792	2.56335	2.41444	2.67604	2.72038	2.58413	1.87735	0.991107	2.67443	2.30307	2.76031	2.862	1.58002
chr1	218336295	218336730	pk16272	4.5803e-05	1.70238	2.0853	2.07149	1.49015	0.71573	1.89546	1.85484	1.50631	2.87946	2.28588	1.40921	2.70858	1.29181	1.64109	1.95193	1.92437	1.98676	0.742185	2.03435	1.53717	1.73961	2.09015	1.1431	1.47793	0.629477	0.734606	0.824121	0.769624	1.31458	1.89014
chr1	218339220	218339580	pk16273	5.12699e-05	1.26139	1.15	2.01677	1.44648	1.81667	1.84374	1.60999	2.23293	0.85176	1.45689	1.95589	1.25343	1.94852	1.59738	1.90052	1.40714	1.5308	1.52028	1.54238	0.611504	0.634731	2.03493	1.47664	1.87001	1.50204	1.03087	0.793183	2.06881	1.27792	2.37147
chr1	218345020	218345455	pk16275	2.3621e-05	2.45932	2.95635	3.1457	2.90882	3.16162	2.10252	2.93922	3.52352	2.87878	3.84729	3.3544	3.37041	3.72113	3.51765	3.08646	3.29269	3.13656	2.35829	3.00778	2.83134	1.24894	2.95539	2.59956	3.02876	2.39553	2.6533	3.0159	3.55946	2.32134	2.92861
chr1	218345695	218346405	pk16276	7.96868e-06	3.45483	3.6835	3.3439	3.50039	4.57558	3.75693	4.61586	4.19172	4.24405	4.45194	3.92504	5.13508	4.19836	4.25354	4.07032	4.27437	3.9362	3.33669	3.94462	3.27878	3.72216	4.22214	4.61988	3.7989	3.77379	3.91161	4.04368	3.79398	4.29636	3.5761
chr1	218346695	218347180	pk16277	1.84545e-05	2.72072	2.84977	2.66248	2.56131	3.45841	2.31582	2.78531	3.18167	3.2907	3.04666	2.2524	2.91265	2.83032	3.66986	2.65329	2.19314	2.54813	3.21419	3.05954	2.90543	2.78496	3.49176	3.62587	3.54269	2.72657	2.49168	3.12209	1.99745	3.33907	2.63102
chr1	218351245	218352030	pk16278	5.31445e-06	4.22617	4.26369	4.15265	3.93304	4.42288	4.55007	4.31194	3.28534	4.17998	3.86124	4.55727	4.68513	3.7862	4.31554	4.33318	3.98953	4.58012	4.08364	3.13038	3.59365	3.80081	4.6752	4.22541	4.07719	3.78946	4.1792	3.89421	3.323	4.03289	3.96501
chr1	218357020	218357580	pk16279	2.81133e-05	2.34408	2.85475	2.10033	2.09256	2.97197	2.57316	2.20436	3.02488	3.01349	1.58813	2.50562	1.98912	2.33616	2.51224	2.72738	1.02992	2.05171	1.90737	2.02706	2.14736	2.20361	2.68164	2.63541	2.45141	2.67085	1.41826	2.26687	2.83071	1.40507	1.95986
chr1	218376970	218377730	pk16280	1.34426e-05	3.24724	3.03136	3.42958	3.60122	3.24922	3.31466	3.25555	3.63084	3.64211	3.98502	3.80987	3.3066	2.45643	3.64259	3.5151	3.97411	3.88334	4.13088	2.83815	3.25608	3.06699	3.63099	3.14081	3.57884	2.79395	3.86781	3.75713	3.90739	3.62898	5.72723
chr1	218444520	218445080	pk16286	3.99166e-05	1.89515	2.27151	2.62193	2.13984	2.44648	2.42225	3.18333	1.42922	1.12203	1.71106	3.00407	1.82424	2.73058	1.44072	1.44976	1.81608	1.75913	1.53983	1.76337	1.87457	1.77192	2.5345	2.31644	1.05564	1.72792	1.52718	1.67819	2.00374	2.22419	2.12341
chr1	218456345	218456780	pk16287	2.37312e-05	3.32281	1.54388	1.15708	1.90617	2.39504	2.4739	2.83897	3.19229	1.34974	2.36066	3.21703	2.50576	1.67486	2.7681	2.33117	3.07695	2.99934	2.81886	2.0674	1.52036	2.69159	2.73671	2.76957	1.892	1.72839	2.12591	2.31863	2.52034	2.6696	2.89377
chr1	218459745	218460730	pk16288	1e-12	4.3555	5.17115	4.15739	4.46349	4.76807	4.45778	5.11622	4.68732	5.14602	4.7896	4.42242	4.63796	5.18709	4.61513	4.09646	3.71702	4.22484	4.97214	4.15822	4.50338	4.73349	4.81543	4.76643	5.44646	5.2049	5.0839	5.18117	5.57675	5.34731	5.93005
chr1	218463145	218464130	pk16289	1e-12	6.07722	5.66398	6.06382	5.87388	5.58543	6.49525	5.82278	6.42206	6.00701	5.95139	5.88794	5.93818	6.29283	5.74405	5.85748	5.48451	5.85688	5.88068	5.06771	5.82016	5.92836	5.90068	5.86933	5.73403	5.6451	6.13197	4.9601	5.26403	5.62289	4.05047
chr1	218468645	218469255	pk16291	1e-12	5.09963	4.95688	4.84651	5.49453	5.43232	4.71449	5.24512	5.02467	5.06963	5.45185	5.10731	5.14499	5.41755	4.98687	5.18049	4.75968	5.4497	4.83804	4.47595	5.25855	4.11018	5.40918	5.03134	4.96342	4.53058	4.44047	3.09107	4.504	4.56299	5.00889
chr1	218473570	218473880	pk16292	9.86805e-05	0.387763	1.22287	1.4005	1.88691	0.959089	0.460086	1.06667	0.482842	0.894341	1.13506	0.438918	1.69568	1.34364	0.364542	1.59217	1.79563	0.629727	0.994832	1.11204	0.841325	0.874571	1.22937	0.826342	1.11492	0.612806	1.19994	1.71143	1.25499	0.395686	1.11237
chr1	218474070	218474555	pk16293	2.72251e-05	2.13672	3.12264	2.59991	2.22585	2.73734	2.18088	1.09768	1.1619	1.8747	2.24003	2.1198	3.00598	3.19411	1.51336	1.91841	2.43389	2.36523	2.70305	2.19406	2.20911	0.921465	1.63661	3.21515	1.77014	2.09179	1.6038	2.19941	2.08558	1.58898	2.22368
chr1	218476395	218476705	pk16294	9.69302e-05	0.718861	1.50847	1.01074	1.57167	0.971844	1.53358	1.80618	0.500694	0.908431	0.498319	0.795724	0.932605	1.64459	1.45573	0.934925	0.379174	0.35904	1.22271	0.784718	0.854761	0.887795	1.02259	1.67959	1.72758	0.628763	0.997187	0.484534	1.45322	1.19773	1.12602
chr1	218478245	218478805	pk16295	2.60883e-05	3.62331	3.15232	3.10162	3.34856	3.20423	3.07284	3.23459	2.55869	2.99194	2.11941	3.39611	2.70312	1.85818	2.9384	3.28445	2.17131	2.84217	2.48607	2.65195	2.35605	2.41654	3.30643	2.76348	2.8456	2.36257	2.61433	3.09583	2.95462	2.8435	2.59856
chr1	218485970	218486480	pk16296	7.03283e-05	1.35083	2.23252	1.80882	0.899871	1.75358	0.878062	2.22701	1.56162	2.0903	1.55623	1.88898	1.66391	1.56093	0.742256	0.747841	1.49677	2.50673	2.11418	1.12905	1.58635	1.00879	1.82562	1.56495	2.56396	2.20931	1.38168	1.52498	2.42498	2.32528	2.48967
chr1	218498745	218499680	pk16298	1.58032e-06	4.03351	4.21285	3.4977	4.55067	4.26586	4.79297	3.64995	4.25084	3.71163	4.44935	4.5487	4.45421	5.34225	5.01697	4.89042	4.13301	4.0384	4.0559	3.69366	3.48048	4.46197	5.53154	4.51861	4.52557	3.82065	3.364	4.25101	3.92764	3.79071	4.30932
chr1	218521395	218521930	pk16304	1.59432e-05	3.3358	3.12942	2.86569	3.10319	2.54283	2.78499	2.58213	3.35125	2.62418	2.85443	3.53356	3.29472	3.16932	2.91442	3.2614	3.48653	2.616	2.29363	1.55588	2.33058	2.63245	3.28274	2.73977	2.29045	2.57582	3.23171	1.44888	2.67305	2.56776	1.82492
chr1	218524970	218525380	pk16305	2.81313e-05	1.68987	1.84044	1.74635	2.26138	1.28291	1.88357	1.84283	1.73726	2.87442	1.93899	0.766035	0.888638	2.23676	1.62836	0.667417	1.91356	1.38109	1.32447	2.02469	1.14471	2.30113	1.06944	2.21506	0.809117	1.14893	1.31254	0.804169	0.74948	1.29917	2.82406
chr1	218588795	218589205	pk16310	9.27225e-05	2.53426	0.82611	1.23306	2.54826	2.15611	1.78889	2.33555	1.39211	0.756584	1.38688	2.31611	0.776567	1.59172	1.13827	1.36298	0.870616	1.29102	1.22928	2.11248	1.58912	0.534184	2.62866	0.499129	0.701701	1.73111	0.946911	0.69704	2.15714	0.604313	0.929954
chr1	218674245	218674805	pk16312	1.60898e-05	3.5013	2.98461	3.58738	2.49604	2.01849	3.17544	3.73387	3.26193	2.40284	4.13647	2.71018	4.27975	3.49109	3.10342	3.92069	3.38499	2.91344	2.27327	2.7978	1.07584	1.66461	4.02323	2.28221	3.32249	1.61775	1.83484	2.46626	1.31099	1.24005	1.79703
chr1	218816995	218817305	pk16332	9.69302e-05	0.797573	0.700854	0.237268	0.297661	0.218431	0.283617	1.32845	2.00776	1.49375	1.41437	0.891387	0.744212	1.48267	0.506524	1.14774	0.745579	0.907626	1.05247	0.126319	0.684509	0.716665	0.847855	1.30194	1.38903	0.687964	0.559786	0.289415	0.253601	0.225177	0.453667
chr1	218845445	218845980	pk16333	7.18415e-06	3.81116	3.64481	2.30205	3.31534	3.37966	2.99089	4.47604	3.34334	3.78838	4.20227	4.02609	3.94717	3.1842	3.71377	3.7301	2.87194	3.54187	3.27024	2.97054	2.74233	2.81081	3.08536	4.11915	2.69822	2.95563	2.46536	2.26278	3.69904	3.22505	3.71389
chr1	218846270	218846955	pk16334	2.6712e-05	3.58011	2.8888	3.52224	3.20587	3.5821	2.88124	3.4104	2.96236	3.06905	3.72872	3.78811	3.63651	3.17866	3.97803	3.01978	3.99905	3.82081	1.96706	2.50544	3.50837	1.77821	3.69188	2.61819	3.40916	1.73066	2.52614	1.8682	2.4417	2.3389	1.95897
chr1	218874195	218874655	pk16335	9.70268e-06	2.08354	3.47671	2.94306	2.96239	2.65547	2.30388	2.25774	2.71573	3.42656	3.5638	3.40253	2.86978	2.85685	3.49559	2.18935	1.59559	2.6869	2.14268	0.889268	1.50513	1.55295	2.74988	1.8679	3.16665	1.89859	2.12613	1.24968	2.52912	1.11105	2.02501
chr1	218880370	218880805	pk16337	4.09705e-05	0.686666	2.58288	0.716361	1.46856	2.12409	1.67408	1.11709	2.76532	0.859121	1.4794	2.40298	1.27158	1.98547	2.27125	0.97542	1.60792	2.36846	0.713892	0.543086	2.14347	0.62351	1.33545	2.37663	1.90489	0.898457	1.52998	1.44835	1.36116	1.87037	2.16913
chr1	219000670	219001180	pk16346	3.37541e-05	2.27154	2.10388	1.83103	2.81592	1.96337	2.16978	3.27159	2.23605	2.81356	2.22903	2.6915	1.90009	2.39388	2.32691	3.12453	1.69771	2.35595	2.01763	1.95531	1.78298	1.83419	2.82346	1.3833	3.28705	0.875904	1.00651	1.46419	1.65154	1.9846	1.42255
chr1	219077845	219078255	pk16358	2.14159e-05	2.67985	1.91194	1.96707	2.4973	2.22124	2.11366	1.63321	3.11279	1.79786	1.96412	2.85858	3.37312	2.21182	2.77526	2.28904	1.82482	1.58499	0.943679	1.90386	2.26252	1.38644	2.56271	1.86023	3.32005	0.806124	1.52868	1.04292	0.976972	1.51394	1.34104
chr1	219081895	219082730	pk16359	4.22781e-06	4.99498	4.31221	4.93079	4.30577	4.60563	4.89682	5.1	4.10552	4.90285	4.80469	4.50963	5.0779	4.81931	4.57539	4.13469	3.85369	4.19848	4.41732	4.04668	3.24646	3.57187	4.59979	4.46221	4.4164	3.64347	3.75097	3.75563	4.08894	3.12126	4.32738
chr1	219085845	219086305	pk16360	3.12808e-05	1.76807	1.62592	1.82474	1.56263	1.36851	1.96244	2.70943	2.02467	2.28923	0.926138	1.90508	2.1504	2.83281	2.52905	1.32481	1.6918	1.25849	1.41043	1.50049	1.22923	1.93985	2.78582	1.58032	1.98965	1.89281	1.39839	0.906315	0.850052	1.60275	1.16287
chr1	219088720	219089355	pk16361	1e-12	5.69967	4.70793	5.51317	5.53053	5.22352	5.73983	5.90041	5.53413	5.80663	5.81487	5.63521	6.02717	5.58252	4.8904	5.52072	4.60574	4.58382	4.29204	4.33034	4.44073	4.52796	4.44662	4.62315	4.76104	3.03646	3.92441	4.37064	3.78355	4.11122	4.71073
chr1	219090520	219091055	pk16362	1e-12	4.95931	4.53397	4.55173	5.30891	4.59073	4.33489	4.39454	5.07576	4.50356	4.20742	4.6413	4.7127	4.88105	4.39238	4.31631	3.81387	4.07648	3.53397	4.53833	4.5265	4.42106	4.3188	4.74394	4.7857	3.79828	4.31377	4.14517	4.37206	4.0452	5.15613
chr1	219109420	219109905	pk16364	9.48047e-05	1.86148	1.18177	1.75581	1.48881	2.00583	0.817866	2.73384	1.50486	2.37824	1.2075	1.40846	0.909835	2.44222	1.24728	1.25568	1.23542	1.19073	1.07347	0.853139	1.53583	2.47099	2.21642	2.21814	1.91866	2.41663	1.06353	0.826555	1.80345	1.31457	1.88652
chr1	219123095	219123580	pk16366	2.6712e-05	2.60882	2.09679	2.32526	1.76968	2.38923	2.48339	2.11792	1.78704	2.6493	2.5473	2.88125	2.35572	2.25247	2.62706	2.20117	0.954913	2.85333	2.17529	1.95238	1.41484	1.83395	2.19903	2.04434	1.75655	2.07489	1.81133	1.13022	2.06737	2.41276	1.42307
chr1	219144620	219145355	pk16368	1e-12	4.93625	4.74428	4.8133	5.49208	5.18893	5.50832	5.17604	5.24645	5.30964	5.38262	4.68396	5.75049	4.85358	5.28394	4.97386	4.30884	4.88826	3.10463	4.57466	4.32992	3.28683	5.06841	5.02535	4.35281	3.47793	4.041	3.72155	4.85732	4.0811	4.66402
chr1	219173595	219174355	pk16373	1e-12	6.29562	5.85251	5.96832	5.69067	6.14664	6.4983	5.9604	6.36518	5.48289	6.44758	6.27063	5.28621	5.96084	5.85506	6.16738	5.69395	6.06916	6.38104	6.00576	5.83709	6.14812	5.35651	5.81059	5.38864	5.86277	5.97055	6.15818	5.82275	6.1357	5.42494
chr1	219188195	219188730	pk16378	7.02338e-06	3.55471	3.96596	3.64179	3.33253	3.3954	3.27282	2.9525	2.33203	3.7049	4.0861	2.93015	2.91749	3.1997	3.21223	2.92261	3.43694	3.98409	3.47179	3.39952	2.75638	3.03325	2.69447	3.40271	3.04464	3.4448	2.79438	4.83584	4.0539	3.86088	4.28353
chr1	219188995	219189605	pk16379	3.27391e-07	4.17011	3.82452	3.59095	3.4532	3.31883	3.80519	2.74891	3.90142	3.83148	3.4728	4.16452	3.66631	3.65442	4.06717	3.72717	3.54292	4.05001	4.08768	3.23205	3.23878	4.02204	3.52663	3.85492	3.30432	4.76803	3.56078	5.18165	3.97956	3.53526	5.37887
chr1	219204620	219205005	pk16382	3.5816e-05	2.13243	1.74585	1.25188	1.82306	1.89697	1.78304	1.32543	2.16811	0.794632	0.75621	1.31292	1.49897	1.41384	1.162	1.55157	1.15093	2.17256	1.24828	1.34973	1.08271	0.881615	2.32117	1.698	1.37715	0.57149	1.63494	1.36971	1.28854	1.43777	0.957527
chr1	219211170	219211730	pk16383	3.1954e-05	2.95435	2.60747	1.60469	1.7625	2.50108	2.15504	1.68976	2.55092	1.19613	1.77415	2.0952	2.96756	2.24776	2.42381	2.95812	1.87216	2.44061	1.60052	1.6714	1.77776	1.4496	2.58958	2.77327	1.74935	2.06961	2.29856	1.74079	1.64714	2.2798	1.41394
chr1	219287595	219288005	pk16390	6.92994e-05	1.17875	1.9605	1.22271	1.36197	2.01108	1.32932	0.669833	2.29746	2.08795	1.81964	2.16305	0.772005	2.22113	1.94072	2.06514	0.562877	1.4546	1.21904	1.32469	1.04966	0.542725	1.23577	1.90803	0.700768	1.05362	1.42796	1.34278	0.647536	0.608635	1.7444
chr1	219298245	219298780	pk16392	1.56168e-06	3.79915	3.79498	2.05264	3.2966	3.17752	4.10549	3.90805	4.13709	3.67172	4.42707	3.37738	3.22137	4.01512	3.57202	4.04218	3.67788	4.08788	2.04717	2.67677	3.10758	2.23457	3.47235	3.55817	4.14814	1.2841	2.43714	1.64269	3.51965	2.73246	3.312
chr1	219311020	219311380	pk16394	9.47293e-05	1.38357	1.86827	1.24554	0.485189	1.19894	0.468481	1.09238	1.41424	0.916396	1.16321	1.31327	1.26	0.974648	1.74679	0.368916	0.923534	0.335915	0.411219	0.279075	0.857471	1.09805	1.03362	0.312383	1.58916	1.06257	1.2293	0.475382	1.48074	1.7091	2.47219
chr1	219416445	219417105	pk16411	5.31445e-06	2.93189	2.93783	3.57233	2.23251	2.93372	3.92582	3.36479	3.87172	3.40086	3.01039	4.197	3.46072	3.7471	3.53461	3.79321	2.27354	3.28815	3.63903	3.14889	2.45557	3.23096	2.77724	3.46404	3.7388	2.16623	2.72918	2.63117	2.49955	2.70748	3.64724
chr1	219460345	219460705	pk16422	8.01204e-06	3.5946	4.0368	3.31112	2.73164	2.43962	1.80615	2.26079	2.37613	2.67532	2.57098	3.73422	2.51542	3.03852	3.56258	2.02841	3.11913	2.95424	2.78542	2.66857	3.80117	2.2887	3.6395	3.42679	3.25143	2.50156	1.91204	2.70098	2.56871	3.49226	2.90332
chr1	219460745	219461405	pk16423	1e-12	4.89416	5.10193	5.16055	5.037	5.20778	5.16573	4.49073	5.15656	4.54327	4.96955	4.81955	4.75301	4.52278	4.818	4.24822	4.20464	4.47229	4.7982	4.30148	4.75699	4.49442	4.56785	4.44731	4.03167	4.6711	3.89354	4.25959	4.89147	4.32027	5.04218
chr1	219461845	219462480	pk16424	7.98736e-06	4.01783	4.44209	3.57911	4.64463	3.39585	4.05556	5.03023	4.30597	3.91995	4.66688	4.3666	4.64703	4.00663	4.69122	4.48369	4.21804	4.66788	4.16575	3.68096	3.85537	3.20553	5.06008	4.36151	4.01764	4.0715	4.75572	3.09005	3.74609	4.33468	3.63135
chr1	219463270	219463580	pk16425	1.45293e-05	2.6449	3.50077	2.25732	3.20831	3.25524	1.97861	2.70784	2.98526	3.09337	2.83181	1.91881	1.50621	3.869	3.07984	2.69769	1.90875	4.04672	1.56301	1.68524	1.98668	1.09933	3.58637	2.50966	3.39692	2.75481	1.81383	3.28264	3.23062	2.02055	4.50261
chr1	219465045	219465680	pk16426	1e-12	5.71243	5.5593	5.21611	6.35907	5.54274	5.5292	5.11147	5.96656	6.06703	5.28447	5.54105	4.67183	5.81587	5.17419	5.44421	4.76874	5.76912	4.47321	4.13456	4.67221	3.50169	5.98458	5.11631	4.77225	3.58785	4.64737	4.06304	3.23172	3.34555	4.9319
chr1	219490570	219490905	pk16427	9.47293e-05	1.01163	0.171299	0.837046	1.20029	0.799246	0.285261	0.623258	0.305846	1.03043	0.303672	1.62728	0.745132	1.18708	1.1389	0.202315	1.41274	1.35804	0.83381	0.6174	0.163041	1.08904	2.00541	1.0292	0.950024	0.164787	0.232506	0.291044	0.255325	1.02836	0.929254
chr1	219494120	219494505	pk16428	7.20508e-05	1.8876	0.843404	1.70636	0.451764	2.08812	0.435707	0.420057	1.13103	0.489949	1.57583	1.47195	0.50597	0.940952	2.18036	0.908752	0.890805	1.51235	0.380738	0.753511	1.19547	0.313511	1.41376	1.86529	0.446056	0.829723	0.375059	1.54065	0.401329	0.96102	0.629361
chr1	219498795	219499530	pk16430	3.14881e-07	4.19624	4.62111	4.11455	3.76361	4.35448	3.21384	4.71003	4.15826	4.1181	3.88438	4.31075	3.87895	3.73056	4.51058	3.80222	4.4027	3.52494	4.39084	2.8636	3.96444	3.46742	4.07768	3.27145	4.72907	5.7044	3.94974	4.76176	5.02353	5.09588	4.92824
chr1	219505870	219506230	pk16432	7.20508e-05	1.91792	1.11191	1.26596	1.64327	1.91932	2.37881	1.57027	1.4207	1.73289	0.767354	2.1958	0.825927	1.61194	2.28	2.29233	1.54558	1.77784	0.999884	1.01506	1.96639	1.33171	1.68861	1.07665	0.754588	0.578953	1.25102	0.750175	1.30335	1.23839	1.78877
chr1	219528870	219529430	pk16436	1.23505e-05	2.34381	3.56445	3.12906	2.45213	3.22091	3.11713	3.26419	2.81321	2.35806	3.2994	3.33123	3.84767	3.12769	2.77054	3.22122	2.6426	3.36601	1.24908	2.58359	2.13986	2.469	2.71919	2.86936	1.37911	1.60513	1.80994	1.70769	1.29025	2.98492	2.49753
chr1	219537545	219537980	pk16438	9.47293e-05	0.438021	2.38688	1.0709	1.2054	2.356	0.883105	0.502953	2.01082	0.578792	0.542858	0.496067	0.596146	1.42754	1.79816	1.38578	0.971369	0.381434	1.92334	0.321884	0.903997	0.692115	1.08351	1.65984	1.19416	1.43459	1.77799	1.18685	0.482588	1.26544	1.57499
chr1	219539645	219540180	pk16439	1.97204e-05	2.1211	3.14531	3.13515	1.9482	2.88206	2.66159	2.29105	2.40464	2.04397	2.99323	1.26431	3.03187	2.66534	2.97249	2.06396	2.57616	2.26793	2.48982	2.10145	2.34833	1.98867	2.20264	2.79858	1.93399	2.23137	2.72178	2.68256	2.2374	2.70094	3.31611
chr1	219567345	219567655	pk16444	6.36668e-05	1.86097	1.34854	1.51541	2.42478	1.86229	1.86053	2.01556	2.11945	1.75055	1.04713	1.99897	1.78662	1.85422	1.95388	1.63141	1.40387	2.34476	2.21834	1.73443	1.69353	2.14903	2.78177	2.60282	1.65321	2.39968	1.89863	2.53175	1.55581	1.23188	2.07784
chr1	219568645	219569305	pk16445	1e-12	5.4015	4.47878	5.43082	4.55742	5.11128	4.907	5.19103	5.44136	4.90597	5.42969	5.22942	4.17909	5.15495	4.62361	5.28345	4.81366	4.80985	4.18059	4.12938	4.43504	4.06111	4.90327	4.09324	4.9081	3.46173	3.06141	3.32673	3.41852	4.2488	4.52187
chr1	219572770	219573180	pk16446	6.5472e-05	1.15891	1.83104	0.604787	1.78565	1.86357	0.667015	2.02668	1.80474	2.22631	0.691708	1.26436	1.9252	0.575694	1.5011	0.555055	1.6429	2.14556	0.602623	1.79666	1.4018	1.44683	2.3931	1.88808	1.32929	1.40665	0.595963	0.674776	0.626756	1.57988	0.893805
chr1	219587670	219588430	pk16449	1e-12	5.49342	5.36159	4.81867	5.26182	5.37216	5.14697	5.18891	5.57905	4.60287	5.74573	5.04458	5.55898	5.61575	5.63521	5.24848	5.12087	5.54241	4.36715	4.09732	4.64175	4.12064	5.72099	5.31682	5.38276	4.42324	4.28243	3.66534	3.89262	5.15245	5.11513
chr1	219593720	219594330	pk16450	2.6113e-05	2.19446	3.23277	3.52558	3.06689	3.14695	2.74737	2.95765	3.31593	3.52814	3.30692	2.67593	2.81749	2.62732	2.67362	2.89451	2.65427	3.11264	2.25459	2.50086	1.82416	2.70372	3.48141	2.87877	2.01491	2.00638	2.91492	1.39724	1.31626	1.8137	2.51472
chr1	219611470	219611805	pk16453	2.06526e-05	1.06027	1.60272	1.50517	1.23313	2.09042	2.41384	1.17235	1.24771	1.55632	1.24289	0.545341	0.642026	1.05537	1.01531	0.468618	1.00469	0.964791	1.09817	0.866043	0.421223	1.1735	1.11392	1.87314	1.4578	1.58315	1.48747	0.575278	1.54952	1.07566	0.772289
chr1	219626545	219627105	pk16458	4.36976e-06	3.24294	3.5398	3.23018	2.66658	3.41557	2.61467	3.14987	2.69102	4.14928	3.01513	4.03469	3.46552	3.32114	3.66573	3.07405	3.8637	3.13591	3.31887	2.32151	2.16399	2.65221	3.87578	3.34369	3.46669	3.09092	2.42037	2.9648	4.34311	2.71189	2.76852
chr1	219658945	219659455	pk16463	1.73478e-06	2.34177	3.8349	3.30154	3.46356	4.06569	3.76084	3.34448	3.26612	3.10299	4.55587	3.95293	3.43927	3.11371	3.64433	3.39063	2.5525	2.47838	1.43949	2.29231	2.67513	1.80545	3.01226	3.6646	2.94904	3.22327	2.70486	3.61964	2.47236	3.15393	2.7295
chr1	219660845	219661430	pk16464	8.73257e-06	3.9171	3.41866	4.00828	3.54653	3.3005	3.94705	3.8835	4.61355	3.90598	4.25151	3.93333	3.20766	4.49235	3.93445	4.25038	4.01777	4.20197	2.90825	3.48035	3.70604	3.52829	3.83351	3.10379	3.63094	3.52866	3.0201	3.13134	3.45654	3.67667	4.00876
chr1	219733420	219733930	pk16473	3.90697e-05	2.05238	2.31242	2.27883	3.01554	2.35948	2.26267	2.79717	1.60749	1.6725	2.91846	1.78038	2.00434	2.4788	2.28463	2.29691	1.78992	2.32596	2.66948	2.26589	1.87122	1.7464	2.44514	1.99928	1.85808	2.16611	2.75927	2.87044	2.16606	3.54144	2.84603
chr1	219783595	219784155	pk16477	2.14159e-05	2.38221	2.87825	3.24229	2.059	3.0782	2.44318	3.08986	2.84625	2.40069	2.83807	3.78629	3.00178	2.21195	3.07563	3.24504	2.87927	2.70704	2.72403	1.54631	2.5555	2.23813	3.34783	3.30256	3.06659	2.32439	2.2629	2.79069	2.91365	2.6844	1.80359
chr1	219793895	219794705	pk16481	1e-12	4.2856	4.7789	4.27172	4.45097	5.03558	4.09717	4.24763	4.60731	4.40865	4.0187	4.57122	4.47923	4.47002	4.95293	4.60194	3.31072	4.42198	4.78273	3.91986	4.47314	3.91489	5.10158	4.66647	3.97339	3.26608	4.23909	4.27495	4.56704	4.76737	4.05031
chr1	219798045	219798605	pk16482	1.79855e-05	2.2269	2.97659	1.88359	2.83612	3.48029	2.02412	1.98261	3.35321	2.62087	3.44282	1.96584	2.67099	2.52889	3.09183	3.02041	2.13693	2.22942	3.7418	2.62545	2.32512	3.53791	2.99831	2.91103	2.81719	2.57238	2.58483	3.07051	2.92863	2.2517	3.89735
chr1	219812445	219813005	pk16487	1.23628e-05	2.93016	4.01159	3.00827	2.46445	3.32289	2.93491	3.25421	3.28203	3.7202	3.68485	2.12941	3.45315	3.46946	3.31125	3.54243	3.20906	3.28283	3.63003	3.14522	3.0762	3.14636	3.51121	3.45692	3.23424	3.37462	2.98172	2.63183	2.95244	2.70806	2.05092
chr1	219837695	219838180	pk16492	1.4362e-05	2.97382	2.86385	2.95781	2.97838	3.06052	2.34199	2.29712	2.41016	2.49994	1.96908	2.59668	2.54749	2.66889	2.35768	3.14076	2.34008	2.51001	2.49451	1.83053	2.66145	1.61866	2.52044	2.80115	1.94244	1.57779	2.16935	2.36108	2.55816	3.0876	2.41722
chr1	219876695	219877030	pk16495	9.47293e-05	0.253574	1.62332	1.29151	1.45375	0.841325	0.976698	0.948004	0.344872	1.54635	1.01573	0.93645	1.93484	0.251145	1.18562	0.234939	0.225874	1.40771	0.876785	0.654205	0.724372	0.210355	0.280077	0.709479	0.995794	0.194877	1.9259	0.988921	0.913935	0.261205	0.502044
chr1	219882995	219883405	pk16498	1.17015e-05	3.40078	2.34786	2.28442	2.49332	3.33058	2.91229	3.47226	2.85152	3.45606	2.50872	3.36501	2.66081	3.45904	2.14564	2.71136	1.73696	3.5622	2.72785	1.73071	2.02189	2.07818	3.57748	2.72932	3.48453	2.44944	2.2619	2.4646	2.79658	3.20073	1.80287
chr1	219885395	219885780	pk16499	9.69302e-05	1.16959	1.43402	0.618043	1.35136	0.592649	1.31895	1.28757	1.81357	0.743806	1.80726	1.27492	1.93393	1.56252	1.92821	1.5201	1.1109	1.59604	0.944213	0.963863	1.04165	1.6085	0.62573	1.02517	1.7801	2.27954	0.609221	1.77074	2.23187	1.18582	2.2765
chr1	219902170	219902530	pk16503	6.90767e-06	2.96967	2.573	2.26846	1.42949	2.51313	3.23473	2.70267	2.49722	2.77181	3.31038	2.3607	3.1309	3.29594	3.21671	2.57606	2.1148	3.72617	1.85579	2.60113	2.54093	2.80668	2.28784	1.98483	3.16639	2.54771	2.55818	2.44616	3.29623	2.53786	3.2456
chr1	219902920	219903730	pk16504	1.26561e-06	3.20995	4.54824	3.78517	3.89725	4.8033	3.25016	5.03338	4.91864	4.90868	4.25858	4.80364	4.02534	4.85907	5.14185	4.71009	3.39489	4.96416	4.61253	3.52807	4.60717	3.71742	5.00073	4.91233	5.07437	3.77469	4.23352	3.53732	4.70419	4.31653	3.68194
chr1	219907145	219907980	pk16505	1.59432e-05	4.46693	4.26515	4.64527	3.58756	4.46915	3.98953	4.59046	3.91827	4.29484	3.49099	4.3579	3.41096	4.45554	4.36196	4.09922	4.00446	4.75366	2.94241	3.3863	4.14029	3.41225	4.35903	4.22592	3.44914	2.98322	3.17578	3.1706	2.70405	3.99127	3.53791
chr1	219924045	219924530	pk16507	9.01132e-05	1.56463	1.75761	1.80236	1.54266	1.35315	1.93763	1.47582	1.99883	2.07966	0.914529	2.55343	1.9103	0.786492	1.68627	1.69639	1.82616	1.24623	2.10303	1.32298	1.21786	1.63029	2.25561	2.06655	2.65421	1.41893	1.78344	0.89573	1.84973	1.58372	1.94047
chr1	219927695	219928755	pk16508	2.29782e-05	3.33691	3.99355	4.2717	3.10263	3.66071	4.16248	3.24987	3.51191	3.62966	3.60925	3.33969	3.80165	4.26066	3.75889	3.99792	3.12938	3.86836	3.21646	2.84229	2.99493	3.15821	3.44667	3.77589	3.22055	3.09406	3.64287	2.91606	3.58323	3.27368	3.40119
chr1	219945670	219946155	pk16509	1e-12	3.217	3.87743	3.79262	4.32579	3.21893	3.28058	3.22276	2.7698	4.48656	3.58293	4.27772	3.41372	3.82269	3.73562	2.68144	3.58497	3.74015	3.64087	2.99159	3.22796	3.22002	3.32517	3.27026	3.73261	2.87885	3.27208	2.29307	2.57774	3.43213	3.74288
chr1	219951820	219952305	pk16510	2.23742e-05	2.22682	2.39934	1.98138	2.16839	2.22832	2.44992	1.88624	2.52137	1.52122	2.51378	3.11212	2.10623	2.66672	2.59636	1.86885	2.13921	2.31088	0.98789	1.47717	2.15732	2.0903	1.80898	2.13178	1.08871	1.14369	0.979094	2.46991	2.70912	1.94436	1.37157
chr1	219988320	219988755	pk16515	9.84793e-05	0.869929	1.4208	1.18791	1.33232	0.534343	0.629453	1.26579	1.34823	0.697652	1.34297	1.25257	1.71498	0.530307	1.09213	1.82013	1.08029	1.03567	2.18986	0.924342	1.00704	2.18782	1.63442	0.437612	1.3203	2.38129	0.552426	3.22069	1.6655	1.15919	2.69913
chr1	220032870	220033355	pk16516	1.71754e-05	1.62049	2.39376	2.39257	2.27376	2.57353	2.22858	3.24186	2.62765	2.99527	2.61989	1.74585	1.96708	2.56349	1.95373	2.80011	1.55016	1.87876	2.07597	1.37213	2.12944	2.18559	2.4124	3.09613	2.84885	2.36985	2.61866	1.19506	1.7166	2.35069	1.50798
chr1	220036395	220036780	pk16518	5.84431e-05	0.744005	0.670327	1.36212	1.74529	2.01844	1.19109	2.0357	1.96732	2.22998	1.51758	2.16728	2.43753	2.00965	1.26651	2.08552	1.64015	2.10491	1.09489	1.45266	2.16326	1.59841	2.22771	2.46569	1.20933	1.18597	1.9143	1.48694	0.797499	0.754833	1.54434
chr1	220046045	220046830	pk16519	1e-12	7.18425	6.97096	7.49769	7.03859	7.28754	7.1873	7.09735	6.86012	7.23457	7.12562	7.20722	7.10031	6.82581	7.08565	7.01656	7.01654	7.06724	6.97184	6.88729	6.86788	6.80397	7.194	6.62922	6.42602	6.48702	6.81636	7.01551	6.77111	6.72788	6.74521
chr1	220084420	220084805	pk16521	3.5816e-05	1.30588	1.56641	1.35169	1.73593	1.70741	1.89741	1.85714	1.95872	2.38196	1.21682	2.15961	2.08265	2.4451	1.64547	1.26431	0.69144	2.09755	0.757475	1.08893	1.54269	0.669283	1.36528	1.80349	2.72736	1.17527	2.40198	1.47663	1.80934	1.32295	1.08214
chr1	220089470	220090230	pk16522	1e-12	5.16346	4.74587	5.26658	4.89601	5.10494	5.21241	5.02203	4.30399	4.72868	5.15055	4.81849	4.34236	5.55876	4.55432	5.09886	4.89969	5.00828	4.99497	5.59839	4.88644	5.13766	4.959	4.04464	4.52952	4.8668	5.03944	5.31677	4.85167	4.90276	5.25923
chr1	220093795	220094705	pk16523	1e-12	6.15072	6.02467	6.30588	5.85617	5.85376	6.21876	5.78138	6.18838	5.70234	5.67408	5.75064	5.8506	5.95177	5.52109	5.82944	5.64493	5.45468	5.91004	5.70502	5.78053	5.90533	5.77768	5.56518	4.93738	5.83854	6.08937	6.41942	5.92628	6.05829	5.85351
chr1	220112995	220113480	pk16525	6.5472e-05	2.39527	1.8867	0.786998	2.44663	1.33659	1.49552	2.21537	1.2536	2.69347	2.32292	0.829364	1.64873	1.89407	1.97608	1.68771	1.95988	1.76211	2.3511	0.610797	0.666559	2.14788	1.62077	1.17985	1.96039	0.961932	1.77639	1.95061	1.84385	0.768051	1.93378
chr1	220149720	220150155	pk16528	6.48571e-07	2.12063	2.87434	2.50205	1.94602	3.43634	3.15615	2.29423	3.01674	3.24185	3.00819	3.26418	3.40944	2.67476	3.62005	2.61648	2.03375	2.88979	2.75115	2.22138	2.22606	1.5968	2.77921	2.06098	1.93147	1.55432	1.75185	1.30359	1.8181	2.14459	2.41789
chr1	220157695	220158155	pk16529	4.5803e-05	1.3857	2.15814	1.83956	1.58026	1.38678	1.54564	2.25491	2.03885	1.66359	1.59118	2.69847	2.16425	2.69145	2.25346	2.02786	1.32266	2.06099	1.42854	1.16412	1.90071	1.28743	1.44632	2.10415	2.80388	1.25234	1.41655	0.929459	1.47217	1.80412	1.186
chr1	220203745	220204205	pk16535	4.86815e-05	1.89834	2.16909	0.638019	0.721715	2.1424	1.78207	2.52939	1.84216	0.767831	1.83578	1.72673	1.48994	2.0182	1.83184	1.36412	1.34214	2.34824	1.23307	0.982964	1.06225	1.77033	1.24993	1.69626	0.714819	0.533626	0.628898	0.710325	0.660724	1.20896	1.76195
chr1	220272045	220272880	pk16543	1e-12	5.90267	5.96442	5.89052	5.69459	5.78508	5.81826	5.71494	5.76222	6.11272	6.48748	5.71119	5.83094	5.88981	5.84032	5.82302	6.12251	5.81129	6.09466	6.19867	6.39018	6.3969	5.6185	5.87481	5.81409	6.18413	6.55858	6.20414	5.72897	6.23549	5.9751
chr1	220278070	220278455	pk16544	8.81692e-05	1.57956	1.59419	1.23928	1.96647	0.64944	1.34088	1.53234	1.38687	1.15467	1.38199	1.29853	1.47975	1.39781	1.5231	2.14086	1.50978	1.73385	1.23579	1.59434	1.42781	1.11041	1.25169	1.78923	1.58979	1.07948	1.22507	0.737104	1.83627	1.59892	0.944238
chr1	220296220	220296630	pk16548	7.03283e-05	1.3361	2.08377	1.59234	0.898586	1.72132	2.07221	1.45506	1.25472	2.04362	1.95854	1.85053	1.87786	1.7137	1.28835	1.95724	1.79768	1.59581	1.37634	1.72867	2.05631	1.75477	1.39306	1.81285	1.73674	1.95682	1.36507	1.50027	1.41741	1.35245	1.55626
chr1	220300395	220300805	pk16550	4.09705e-05	1.6455	1.68571	2.44475	2.39938	1.43162	2.35179	1.55989	2.08978	1.96263	2.67726	1.96868	2.56359	2.47402	1.37827	2.31503	1.75253	0.786073	1.69427	1.20314	1.94651	1.86318	2.67188	2.50814	1.85321	1.49386	1.86775	1.3263	0.919584	1.44836	1.24625
chr1	220337045	220337680	pk16554	9.20904e-06	3.71233	3.48866	3.57737	3.08181	3.01353	4.01471	3.87997	4.11093	4.00395	3.48401	3.20733	4.44118	3.39775	3.74353	3.32997	2.6538	3.20826	3.72318	3.07705	3.06849	2.84018	4.01827	3.76111	3.54997	2.06548	3.83731	3.04817	2.90292	3.15302	4.05276
chr1	220487395	220487880	pk16562	1.84545e-05	1.09526	2.43877	2.12552	1.88268	2.62196	2.60488	1.20082	2.34436	2.4338	2.33716	2.79459	3.61436	2.36365	2.29745	2.66138	2.523	2.65335	2.89668	1.76623	1.87913	2.84261	2.14402	1.85529	1.86866	2.61328	2.6679	1.85954	3.44851	1.89846	2.62486
chr1	220527945	220528755	pk16566	3.41e-05	3.48672	3.9318	3.79841	2.74352	3.48873	4.08172	2.96124	2.76888	4.00217	3.86792	4.05642	4.23022	3.10589	3.80078	3.81737	3.65498	3.20251	3.85805	3.07062	3.1483	2.44203	1.58149	2.61478	4.25183	2.76997	2.93601	3.6308	4.00573	3.24996	4.40885
chr1	220572420	220572805	pk16569	7.5959e-05	0.527693	1.64582	1.14178	1.27592	1.10052	1.67707	1.63884	2.19746	0.667657	1.28586	0.58502	1.3842	1.64768	1.59307	0.506077	1.94582	1.77654	1.5441	0.4152	1.34161	0.477654	2.30976	1.32181	1.2647	0.979689	1.12741	0.615958	1.90409	1.11527	0.820398
chr1	220655220	220656130	pk16571	8.75212e-06	3.48915	4.2758	4.1951	4.24345	3.09223	3.37679	3.89394	4.34119	3.31457	4.12235	4.14911	3.65029	3.91642	4.10376	3.90397	3.18726	4.25499	3.57004	3.36062	3.04803	3.60451	2.94204	4.07517	4.15039	2.30976	3.63169	3.62523	4.03272	3.8306	5.23956
chr1	220680045	220680430	pk16575	2.23742e-05	2.03436	1.87527	2.34928	1.51322	2.03583	2.25202	1.4446	1.98354	2.68788	2.58121	2.4456	2.29809	1.31153	2.49846	0.702858	0.689199	1.88759	0.758912	1.45575	1.17797	1.21779	1.37831	1.15997	2.28253	0.642267	0.75108	1.49274	1.40438	1.33471	1.91875
chr1	220689870	220690805	pk16578	1e-12	5.83626	5.89608	6.09575	6.11153	5.87818	6.0775	6.24286	5.55776	6.45337	5.67934	5.94768	6.15755	5.80332	5.73788	6.10337	6.15794	5.94836	5.64634	5.90261	5.45486	5.81086	5.99602	5.53215	5.86062	5.85882	5.59395	5.89513	6.4777	5.1907	6.10838
chr1	220696720	220697505	pk16579	1.56081e-05	3.73501	2.23893	4.91612	4.37666	2.60287	4.9512	4.0515	3.99276	4.71183	4.27349	2.61717	4.67211	4.19094	2.9197	4.60049	3.46502	2.81498	3.50228	3.42462	3.15795	3.2335	4.78104	2.83888	4.84288	2.64938	1.52664	2.01861	2.57437	2.05483	3.39641
chr1	220701745	220702380	pk16580	1.25105e-05	2.44465	2.90965	3.93039	2.74818	3.40761	4.14742	2.22842	3.37413	3.91502	3.78235	3.61274	3.98005	3.70051	3.74237	4.33973	3.44891	3.69033	4.0415	2.38001	2.76671	2.94418	2.70645	3.65483	4.31149	3.15919	3.46233	3.04446	3.94251	3.34844	4.05177
chr1	220703270	220703755	pk16581	1.65909e-05	3.03203	2.62678	1.9121	3.25549	3.21578	3.19763	3.02736	3.48961	1.57028	3.15694	3.00521	2.70692	3.85227	2.94529	2.75055	2.92474	2.52538	3.20003	1.93093	1.87744	2.86465	3.62432	2.76698	2.9917	2.89558	2.11046	2.30631	2.83845	2.44667	4.27046
chr1	220706845	220707205	pk16582	9.84793e-05	1.78845	0.590987	1.27614	1.65458	1.23295	1.81584	1.58127	2.34363	1.74457	2.19905	1.76065	1.22077	1.92215	1.56997	2.39403	2.18319	0.596307	1.27245	1.21111	0.866948	0.897969	2.00845	1.28107	1.40455	1.47481	0.999732	0.75883	2.04229	1.46465	0.986661
chr1	220711220	220711955	pk16584	1e-12	3.86557	5.16755	5.00152	5.08206	5.43435	4.71514	4.84483	5.11717	5.50479	5.34743	4.81579	4.66152	5.51392	5.58223	5.38478	4.76031	4.97839	4.66512	4.40656	4.36075	4.05356	4.99489	4.69134	5.1408	4.56803	3.92936	5.20368	5.29167	4.41178	6.31894
chr1	220732695	220733505	pk16588	1e-12	5.31313	4.78519	4.58499	4.89477	4.39392	4.50864	4.18277	4.61324	5.32652	4.60216	5.05152	5.09489	4.86861	4.28448	4.60741	4.67505	4.46568	4.57678	4.10023	4.58287	4.36609	4.46809	4.84355	4.43102	3.65384	3.67851	2.97123	2.81984	3.73627	3.23752
chr1	220734970	220735255	pk16589	5.97327e-05	1.9209	1.39307	2.75009	2.16801	1.2636	2.12394	2.25251	2.52255	2.61723	2.65413	2.38475	2.31963	1.5134	1.85627	2.02629	2.26468	2.50876	2.14044	1.47317	1.37152	0.876053	2.4435	2.01003	2.74469	1.75183	1.77177	1.07754	1.61185	2.49847	2.68946
chr1	220747820	220748855	pk16590	1e-12	5.33299	5.29242	5.64319	5.55809	5.44146	5.2326	5.53067	5.83314	5.868	5.97622	5.47058	5.64626	5.91373	5.53482	6.14436	5.04573	4.59873	5.15476	4.93127	5.12552	4.7699	5.76656	5.33725	5.59435	4.08411	4.94787	4.91058	4.99117	5.1957	5.66649
chr1	220754445	220755005	pk16591	3.1954e-05	1.66882	3.17969	1.45944	1.89532	2.63983	2.62329	3.05332	3.28972	3.19216	3.07579	2.03063	2.99722	2.83865	2.66585	3.03599	1.34488	2.84524	1.71897	2.05874	2.42292	2.48451	3.0408	2.28176	3.03851	1.89414	2.43266	1.24846	1.17411	1.42899	2.35848
chr1	220755120	220755705	pk16592	8.01204e-06	3.50123	3.77349	3.98593	2.99846	3.6484	3.21125	3.73639	3.16878	4.49023	3.51774	3.35297	3.99968	3.94015	3.73918	3.56592	2.57265	3.79144	3.1232	2.54747	1.76081	1.57565	4.70401	3.05201	3.67058	1.52913	2.21798	3.23582	2.07624	1.98018	3.6658
chr1	220757420	220757805	pk16593	1.67392e-05	2.48026	3.14279	3.11245	2.00184	1.76798	2.9858	3.14991	2.79852	2.89983	2.45537	2.32683	3.23105	3.34002	2.94825	3.04838	2.38496	2.01818	3.67904	1.49347	2.13293	2.03248	3.76755	3.00687	1.70927	1.98323	2.52684	2.21103	2.61077	2.50656	2.48195
chr1	220767845	220768505	pk16597	1.76653e-05	3.48181	3.51742	2.36724	3.40136	3.41135	2.85867	3.06725	3.78607	3.54358	2.77353	3.26221	2.75337	3.39952	3.31825	3.71294	2.75551	2.78659	1.39785	2.8609	2.8347	1.77245	3.66037	2.70737	2.89351	2.63917	3.21697	2.55219	2.74383	2.48901	2.65821
chr1	220770595	220771030	pk16598	2.3621e-05	2.76303	2.29497	2.41994	1.09496	2.67432	2.58351	2.76724	2.18647	2.4532	2.64963	2.74661	2.66298	1.91304	1.85579	1.47549	2.13681	1.4051	1.97404	1.28411	1.57396	1.79623	2.30866	1.355	1.71398	1.904	1.95891	2.14	1.34479	2.10452	1.3684
chr1	220774970	220775330	pk16599	7.20508e-05	2.01101	1.5254	1.71592	1.64737	2.15665	2.04824	1.29852	2.11217	2.5412	1.65874	1.98928	2.42747	2.77262	1.94374	1.79528	1.3782	2.12944	1.22372	1.57179	2.30063	1.72564	3.35354	2.87033	2.54604	1.50709	1.47654	0.990301	1.76198	0.880784	1.26689
chr1	220776670	220777180	pk16601	1e-12	3.98914	3.96992	4.24785	3.85774	4.34965	4.10749	4.04295	3.88815	4.26101	4.1226	3.87022	3.22319	4.29081	3.829	3.13229	3.86499	4.12786	3.5746	3.36679	3.53187	3.95866	3.60785	3.682	3.00704	3.83627	3.78857	2.82429	3.36544	3.68875	3.86914
chr1	220778170	220778630	pk16602	3.01366e-05	2.37365	3.1678	2.12448	2.50282	2.37525	3.44618	1.80039	3.17832	2.78401	2.33881	3.20385	2.26862	3.36534	2.29843	2.76607	3.06361	2.7489	2.11921	1.75973	1.87448	1.92799	3.41688	2.58225	1.23634	2.17664	1.10816	1.22966	1.15578	2.08482	1.99241
chr1	220786170	220787480	pk16603	1e-12	5.30876	5.60494	5.67039	5.56195	5.51947	5.51722	5.23818	5.66187	5.9015	5.79723	5.61768	5.16363	5.72654	5.77698	5.85024	4.98689	5.2697	5.61401	4.59363	4.78585	4.32017	5.47305	5.11308	4.5922	5.18834	5.32064	6.00403	5.73652	5.348	5.18102
chr1	220797520	220797980	pk16607	9.8308e-05	2.7015	1.25548	2.14405	2.34522	1.77744	1.97136	2.72022	2.03386	1.65471	2.7374	1.48832	2.16009	1.11124	1.32284	1.88302	1.31064	2.36376	1.15284	1.15019	1.23523	1.27502	1.43559	1.87135	1.99869	1.61411	1.81369	2.31741	0.856285	1.131	1.61925
chr1	220803470	220804130	pk16608	3.76556e-05	0.973896	2.6984	2.78634	2.20137	1.54722	2.48566	1.07054	1.7759	1.84852	2.01041	2.26727	2.98144	2.49801	2.63259	2.32648	0.924815	1.18357	2.31938	1.81247	2.06384	2.72978	2.19619	2.27245	2.51741	1.39945	2.43384	2.17508	1.86745	1.78443	3.12147
chr1	220810120	220810655	pk16609	1e-12	4.40455	4.40532	4.58988	4.60429	4.21045	4.29826	4.6653	4.52394	4.24252	5.00293	4.76939	4.95155	4.9134	3.81126	4.40434	3.64965	4.17902	4.44646	3.33133	3.18012	3.34464	4.38426	4.08073	2.87824	2.7688	2.93541	2.4542	3.70246	3.88054	2.43482
chr1	220812945	220813330	pk16610	7.03283e-05	2.463	0.963393	2.32833	1.2212	1.06183	1.90854	2.18811	0.874659	2.05086	1.51968	1.42877	1.62554	1.31263	1.26808	2.39959	1.6422	0.676797	2.32275	2.29263	1.1832	1.88931	1.37752	1.93295	0.85733	1.84294	1.56705	2.09944	1.62827	1.07535	2.2003
chr1	220874195	220874505	pk16614	9.27225e-05	1.2706	2.03586	1.05412	1.455	2.08766	2.4242	1.39027	0.826291	1.53426	1.90354	1.37744	2.03115	2.07871	2.12837	1.61436	1.74364	0.93164	1.71324	1.24782	1.3364	1.37801	1.32794	1.31762	1.44328	0.911996	1.85954	1.6688	1.76406	0.71547	1.84126
chr1	220876545	220876980	pk16616	1.32698e-05	4.26798	3.64645	3.5034	3.45636	3.41821	3.61543	3.82812	3.70887	3.4758	3.59185	3.31071	4.73679	4.43658	4.34378	4.13349	3.98868	4.38181	3.89409	3.66861	4.03572	3.61906	4.3404	4.16976	3.43439	3.07357	4.00151	3.8324	3.2636	4.48336	3.03692
chr1	220878095	220878655	pk16617	1.25037e-05	4.29784	4.20176	4.39676	4.15834	3.91987	4.8921	4.50716	5.04692	4.48748	4.61217	4.14992	5.0135	5.57733	4.90165	4.78336	5.02858	5.18929	5.61972	4.27583	4.15837	4.46815	6.2478	4.7935	4.62409	5.39127	4.5693	5.55028	5.13529	4.38916	4.78604
chr1	220878870	220879530	pk16618	1e-12	5.99766	5.93656	5.87177	5.87229	5.78739	5.82076	6.30804	6.33176	5.94642	6.12434	6.27684	6.02654	6.52511	6.12367	6.12867	6.01853	6.14314	5.90471	6.08131	6.08721	5.80322	6.38423	5.92096	5.89805	6.2932	6.37365	5.77018	5.18041	5.44122	5.81872
chr1	220879420	220879905	pk16619	6.56738e-06	4.42454	4.47725	3.91065	4.61507	4.88028	4.94629	4.78578	4.64871	4.10984	5.24503	4.38702	4.9745	4.55238	4.16218	4.33499	4.02312	4.41739	4.93455	4.72641	4.22594	4.06281	4.73632	4.90059	4.7554	4.89573	4.83479	4.24299	4.65483	4.55606	4.84051
chr1	220881045	220881630	pk16620	1.72928e-07	4.93024	4.89562	3.96069	4.7285	4.70283	4.26843	4.69281	5.31534	4.65397	5.57697	5.02603	4.97823	4.76943	4.91969	4.0519	5.15761	4.69159	5.25106	5.48588	5.11707	5.02456	5.37702	5.16996	4.86236	4.18633	5.13203	5.11783	5.2214	4.51132	5.09073
chr1	220882620	220882955	pk16621	1.71754e-05	2.55157	2.81249	2.47573	3.22793	2.06131	2.46984	3.70952	3.13937	2.816	2.5339	2.21038	2.86825	2.89982	3.1005	2.18432	2.45521	2.91774	3.1741	2.95475	2.04911	2.40126	3.29188	2.65354	2.82949	3.24566	3.24085	3.29945	3.15307	1.86884	3.09007
chr1	220887370	220888330	pk16622	2.66687e-06	4.02366	4.11003	4.49919	4.1298	3.96181	4.46813	4.1445	5.24989	4.51569	4.43717	4.8553	4.5865	4.72225	4.14804	4.6072	4.2713	4.3904	4.3929	4.0263	3.31464	3.69486	4.8243	3.87884	4.10562	3.97734	3.12395	3.09743	4.13321	3.99467	4.29448
chr1	220891220	220891730	pk16623	5.12699e-05	2.59709	2.18435	2.41906	1.86822	2.04985	2.58114	3.00189	2.32379	2.89278	2.11551	1.77754	2.24711	2.69496	2.40545	2.15111	2.26224	1.53036	2.77004	2.26113	1.49765	2.81646	2.79765	1.84555	3.18661	2.16181	2.64388	2.44877	2.32808	1.67123	1.54942
chr1	220914545	220915255	pk16628	1.25105e-05	3.2077	3.59845	3.55986	4.31545	4.0504	3.682	3.86152	3.58231	3.47318	2.75061	3.50573	3.53412	2.73342	3.29782	3.74264	3.76245	2.91433	3.46905	3.39724	1.84377	2.93239	3.31559	3.84103	4.17093	4.17553	2.79363	3.70793	3.14419	3.1362	2.16104
chr1	220924595	220924955	pk16629	9.47293e-05	0.748327	1.01146	0.204635	0.259442	0.187637	0.876188	0.849174	0.265452	0.289992	0.263465	0.838309	0.302866	1.41352	1.3599	1.36995	0.698633	1.02071	1.176	0.57569	0.414792	1.03107	1.7289	0.626663	0.254894	0.833091	0.198719	0.887711	0.817163	0.762132	0.402941
chr1	220928220	220929030	pk16630	1.41369e-06	4.42377	3.32517	3.95833	3.51367	3.55714	4.03318	4.11678	3.96269	3.6666	3.75847	3.58345	3.96191	4.66102	3.61794	3.38329	4.38009	4.28452	4.31519	3.71506	3.19835	3.18092	3.83827	4.26666	4.54446	5.02684	3.92663	5.37576	4.81562	4.0937	5.66755
chr1	220957170	220957630	pk16632	9.43177e-06	3.2685	2.98968	3.49097	3.0309	2.72308	2.38143	3.48836	3.05692	2.88924	2.44449	2.64039	2.59379	3.52378	2.39345	3.62324	3.29648	2.5486	1.80767	3.01424	1.58742	2.02254	2.56171	2.36014	1.9754	1.9734	2.20245	2.4012	2.27965	1.21044	1.71237
chr1	220961820	220962430	pk16633	2.04787e-05	3.56537	2.8722	4.10664	3.30599	3.34609	4.05443	3.7984	2.9435	3.44813	3.79496	2.4601	3.38726	3.41213	2.98837	3.78486	2.86628	3.06736	3.33731	2.48786	2.08549	2.14488	2.70409	2.05855	2.8979	1.70749	1.36448	2.55087	2.74535	1.90978	3.87169
chr1	220990345	220990780	pk16639	4.5803e-05	1.89704	1.88268	0.790229	0.88286	0.761144	1.92882	2.76866	0.892926	2.25468	1.24885	1.8719	1.64596	1.32975	2.40828	1.29315	1.27271	1.22764	1.78748	1.30601	1.39882	1.61812	2.36972	2.06069	2.54538	2.19236	1.77305	1.94611	1.84005	1.09186	1.9293
chr1	221000320	221000980	pk16640	1e-12	4.85814	5.0768	4.20367	4.6315	5.12133	5.34103	4.84768	4.72314	4.22043	5.05965	5.02648	4.75238	5.19285	4.88383	5.05529	4.85747	4.51101	4.62506	4.14302	4.48563	3.77253	4.70813	5.01706	4.60594	4.79615	3.89273	4.18216	4.6705	4.26322	4.41525
chr1	221015170	221015680	pk16642	4.86159e-05	1.91705	2.98719	2.93088	2.35928	2.65244	2.63738	2.5886	2.17959	2.65043	1.93841	2.82433	2.51744	3.31343	2.033	2.78812	2.75516	2.24785	2.1577	2.08335	2.80491	2.26265	3.0459	2.77553	1.30104	1.92329	1.73956	1.90291	2.53064	2.78499	2.04255
chr1	221016670	221017130	pk16643	7.96868e-06	3.46997	2.79766	2.60659	2.50069	3.17523	3.26047	2.72787	3.53506	2.61763	2.51602	2.70728	3.01295	3.16388	2.90893	2.16709	2.8888	2.98723	2.28744	2.31686	1.65654	2.08801	3.7052	2.53476	3.48581	2.9444	2.27054	2.27318	2.51733	2.25161	3.07106
chr1	221045920	221046805	pk16646	1e-12	5.47901	5.06172	4.87002	5.41988	5.12574	5.344	5.37108	4.84791	5.82924	5.29584	4.92948	5.00978	5.94678	5.50085	5.23123	5.2375	5.51331	4.68777	4.82426	5.25972	4.96458	5.63889	5.3663	4.09963	5.12866	5.49919	4.16897	3.50725	4.72197	4.74565
chr1	221048870	221049205	pk16647	9.47293e-05	1.53393	1.04295	0.931183	0.686632	1.53513	1.71325	0.989266	1.771	0.728062	0.692093	1.24803	0.745497	1.8195	1.99172	0.566505	1.29195	1.56065	1.58168	1.66192	1.02531	1.82127	1.20125	1.85137	1.31038	1.77577	1.56829	1.89855	1.63052	0.909814	0.880975
chr1	221066145	221066605	pk16650	9.01132e-05	0.577855	1.05035	1.20434	1.34328	0.578465	0.667012	1.51213	0.694877	1.42173	1.80244	1.69405	0.749963	1.15528	1.11269	1.93638	1.10139	1.43774	1.20068	1.98556	1.80829	1.06842	1.79913	1.38384	2.105	2.95459	1.41038	1.32413	0.626351	2.4256	0.895615
chr1	221069095	221069930	pk16651	7.02338e-06	3.66249	4.40904	3.75634	4.89734	5.28851	3.79253	4.54515	4.40352	4.67771	4.65229	4.20314	4.28741	4.84513	4.88295	4.69099	4.48523	4.72392	5.15154	3.96008	4.23605	4.36579	5.25134	4.94112	5.68558	5.40967	5.32751	5.66806	4.56917	4.7418	4.12528
chr1	221071620	221071955	pk16653	8.81692e-05	2.12289	2.08529	0.877141	1.32977	1.8198	0.953098	1.97405	1.63332	1.03043	1.62781	2.53171	1.99124	2.65161	1.57543	1.76637	1.56171	1.97547	1.46148	2.14303	0.750454	1.52164	2.20555	2.33376	0.967865	2.17332	2.0201	3.01986	2.24088	2.49886	2.02921
chr1	221074270	221074705	pk16655	9.8308e-05	1.6645	2.03673	1.05535	1.45613	1.66575	1.85099	0.779646	2.37463	1.5354	0.824623	1.9624	1.82018	2.29567	1.42921	1.76996	1.59157	1.5392	1.05227	1.06322	2.19731	1.8348	0.74184	1.9844	1.16198	1.14602	1.3009	1.4368	1.76505	1.2882	1.84241
chr1	221097720	221098230	pk16656	4.09705e-05	2.72407	1.60339	1.22662	1.98646	2.15839	2.98071	2.50844	2.45235	2.54598	2.7832	3.01914	3.22758	3.26631	3.81012	1.69673	3.64642	3.40412	3.2735	2.46962	2.2605	2.32073	3.45567	3.00296	2.4123	1.58368	2.20024	3.22621	1.58686	1.77052	2.997
chr1	221098370	221099005	pk16657	1.56084e-05	2.96584	3.96591	3.04482	2.50598	2.41172	2.82131	3.29226	2.90068	3.00501	3.42795	3.03329	3.72255	3.42917	3.08698	3.6436	3.4727	3.38874	2.91762	3.80288	3.18943	3.81799	3.76989	3.23143	3.68293	3.19715	3.57248	3.37429	3.22378	3.62091	2.81165
chr1	221098995	221099405	pk16658	1.11109e-05	1.97868	2.00175	2.39576	3.25216	2.47523	3.09031	3.23572	2.9302	1.45379	2.62505	2.64276	3.08915	2.46531	2.74938	2.10602	2.23691	2.92701	1.81519	2.0061	3.44661	2.18581	2.56448	3.30883	3.41974	2.27323	2.65205	2.87346	2.28412	2.00138	3.19942
chr1	221100495	221100880	pk16659	1.42197e-05	2.76724	2.04201	1.86479	3.3003	3.38711	2.43221	1.96233	3.10515	2.38891	3.09648	3.16426	3.49885	2.86713	3.06899	2.14818	2.66615	2.79591	1.60244	3.23225	2.83684	2.3674	2.60926	1.98841	3.63226	3.44817	2.81666	2.25247	3.12037	2.79514	1.78628
chr1	221105620	221106005	pk16660	3.1954e-05	1.96339	1.68045	1.32108	1.89373	1.66877	1.85321	1.39614	0.835674	0.872972	0.832649	1.79831	2.03368	1.27192	1.22928	2.14158	1.88206	1.54285	1.3174	1.89441	1.14824	1.18499	1.73763	1.48922	1.4489	1.79176	1.70316	2.1904	2.32124	0.725778	1.48976
chr1	221117370	221117805	pk16661	5.04626e-05	2.40595	1.30723	1.48239	2.81163	1.65505	2.22415	2.0041	2.1116	2.54683	2.44454	1.55263	2.2423	1.16504	2.32991	2.22566	1.11241	1.31696	1.47824	1.84552	1.96322	2.01828	2.24085	1.47031	2.55211	1.0479	1.88275	1.61766	0.913164	0.864426	3.55553
chr1	221157345	221157805	pk16663	2.66075e-06	3.24287	2.86062	3.6276	3.17045	2.85239	3.52262	3.7722	2.92881	3.03356	2.58704	3.44028	3.08902	3.23318	2.7666	3.59132	3.1324	2.67159	2.92111	1.96262	3.00132	1.76101	3.78121	3.12301	3.37196	1.71494	1.9288	2.87151	2.00034	3.27336	2.64554
chr1	221161520	221162005	pk16664	5.12699e-05	2.21456	2.17444	2.27899	2.4837	1.51764	2.43559	2.07054	2.50642	1.80741	1.73173	1.63481	1.17373	1.72316	0.91749	1.47196	2.36472	2.06544	2.40304	1.63668	2.82628	2.31311	2.42845	1.71912	1.70741	1.37638	2.70699	2.45541	2.18684	1.93437	2.14279
chr1	221166770	221167355	pk16666	1e-12	4.64562	4.35591	3.78645	5.20876	4.68737	4.37367	3.94309	4.59985	3.73202	4.25714	4.56407	4.5458	4.41695	4.4125	4.47361	4.29662	4.29106	4.41946	4.04962	4.2719	3.90881	4.81309	4.74777	4.28375	5.05292	4.11223	4.11821	3.48861	4.86923	3.22228
chr1	221172745	221173255	pk16668	1.03131e-05	3.46303	3.18195	2.66609	2.13466	2.72618	2.97939	2.04919	3.30326	2.68432	3.96873	2.44786	3.47415	2.94335	2.51425	3.63754	2.49547	2.95991	2.66004	2.84628	2.61823	3.21637	3.64041	3.18407	3.45888	2.51098	3.10531	2.33794	2.40998	2.98155	2.63636
chr1	221182895	221183580	pk16670	1e-12	4.6281	4.72489	4.24756	3.97122	4.63038	4.69331	4.5212	4.89476	4.4555	4.16111	4.49352	4.00456	4.25052	4.48032	4.36904	4.02301	4.03759	4.11932	4.58586	4.76948	3.5606	4.83349	4.03919	4.19235	3.05302	3.81723	4.0183	3.3578	3.62757	4.75838
chr1	221187170	221187655	pk16671	8.5075e-05	1.3463	1.60429	1.80086	0.897051	1.34736	1.5045	0.854749	1.5549	2.6901	0.903775	1.88037	1.65626	1.34082	2.58329	1.5141	1.03696	1.90259	2.35028	2.07004	1.58043	1.62733	1.40625	2.06759	1.52655	2.09886	2.0881	2.75298	1.43182	1.36352	1.93927
chr1	221188370	221188930	pk16672	2.72251e-05	2.64657	1.91546	1.13289	2.3444	2.3944	1.23175	3.06606	3.63933	2.45844	3.29564	2.23253	2.86148	2.84919	2.56597	2.32929	3.2271	3.38187	1.12944	1.39899	1.25794	1.54864	3.44531	2.50556	3.25669	2.54125	1.7032	2.6531	1.7692	2.67409	2.36569
chr1	221196670	221197430	pk16674	2.23742e-05	1.15429	3.36958	2.22664	1.98607	3.46099	2.39172	1.89946	4.21634	3.64173	1.99988	3.97614	2.97622	1.14864	3.61122	2.67367	1.65484	3.60846	2.68944	0.921175	3.20528	2.32641	1.21554	3.82933	2.42412	1.56228	3.58288	3.77874	1.24134	3.62171	2.48874
chr1	221203270	221203805	pk16675	2.60883e-05	1.0451	2.37512	2.62189	1.81832	1.60686	1.78058	1.74397	2.2751	2.70177	2.86153	2.14856	1.94747	2.5433	2.23501	1.55908	2.6569	2.58571	2.82299	1.99396	2.70782	2.6017	1.67209	1.80304	2.56529	2.5467	2.35065	3.02991	1.70037	2.33165	1.48498
chr1	221240995	221241580	pk16678	8.75842e-06	2.78269	2.4613	3.1962	3.45211	3.45938	3.74731	4.02412	3.83968	3.23782	2.21216	3.31069	2.3525	3.77639	3.63202	3.3036	3.34284	3.63803	3.37377	2.41569	2.87552	2.62075	3.84061	3.31182	3.86355	2.67836	2.38586	2.17123	2.92453	2.36581	2.00065
chr1	221263745	221264230	pk16682	6.5472e-05	1.37961	1.78802	2.38999	2.0141	1.38069	1.97191	0.891332	1.59068	2.45694	1.82432	0.88266	2.50557	2.19982	1.32858	2.0234	1.70196	1.27102	2.13794	2.42415	1.24185	1.81267	2.16188	1.59083	1.99907	2.02215	1.41049	0.921821	2.44733	0.820913	1.97921
chr1	221333345	221333905	pk16686	2.29782e-05	2.64873	2.66666	3.11793	2.95466	2.25112	3.54692	2.58446	2.71009	2.00127	3.47118	1.53527	3.14237	2.85	2.56861	2.18878	1.60106	3.14561	1.72651	1.41076	2.19185	1.76827	3.05306	2.16529	3.34641	2.6408	1.71236	1.59868	2.7846	1.12049	1.59819
chr1	221334095	221334430	pk16687	6.36668e-05	2.24518	1.1667	1.33015	1.92668	1.28476	2.06033	2.53914	2.66523	2.02827	1.73249	2.28631	2.07164	0.694139	1.23299	2.38557	1.91443	2.28607	1.90951	0.554373	0.609146	0.634618	2.08061	1.12907	1.91168	1.15098	1.04674	1.69754	0.75234	1.301	1.0543
chr1	221435395	221435805	pk16693	1.29742e-05	2.53313	1.99138	1.64521	1.80408	2.29202	1.76691	2.7216	1.82159	2.34352	1.53524	1.12353	2.87447	2.40975	2.45737	1.93522	1.90906	2.4736	2.20623	2.2041	2.09848	2.15333	2.06619	2.07369	2.39369	2.22521	2.78369	2.79324	1.68796	2.55905	2.23721
chr1	221439145	221439755	pk16694	2.66687e-06	4.2256	3.78506	3.55069	4.277	4.32057	4.07641	3.50961	4.02429	2.51751	3.93249	3.14197	3.73871	3.88841	3.3682	3.3842	4.00033	3.41844	3.14234	3.57739	2.70475	3.64484	3.95316	3.7099	2.79753	3.69721	2.86669	4.23754	4.1286	3.49603	4.58314
chr1	221440295	221440980	pk16696	8.4491e-06	3.46436	3.78462	3.71377	3.99227	3.37784	3.08774	4.31932	3.85498	3.42798	4.01283	4.39813	4.13307	4.06019	4.12188	3.46761	3.64778	4.05312	4.20854	3.46435	3.94824	3.51126	3.81453	3.59505	3.80199	3.03727	3.52168	2.95898	3.22125	3.40789	2.29789
chr1	221477945	221478530	pk16698	2.60883e-05	3.27409	2.7652	3.48799	2.53888	2.09887	1.88	2.59481	1.93922	3.82915	2.37619	2.94741	2.8722	2.85808	2.78409	2.59171	2.31453	2.69039	2.15561	2.07887	2.73201	1.3326	2.49752	3.18987	2.34467	1.53475	1.94937	1.2775	2.21483	2.12108	1.61869
chr1	221514645	221515255	pk16702	1.41369e-06	4.09218	3.80406	3.87939	3.43278	4.03907	3.94899	4.03265	3.46161	4.25031	4.03528	4.00664	4.15665	4.4942	4.32091	3.56439	3.36563	3.70623	3.27569	3.35723	3.76419	3.11967	4.62877	3.55202	3.82391	3.5953	2.88981	3.39682	3.24159	3.82284	3.00262
chr1	221527270	221527630	pk16704	8.81692e-05	1.50795	1.37241	1.14402	0.985071	1.81604	1.86956	0.577711	2.6725	2.18004	2.66421	1.20581	0.677009	1.09519	1.05279	1.45893	0.473292	1.67408	1.55756	1.52834	0.972051	1.39462	1.89362	1.32902	0.607821	0.433827	1.12917	0.603518	0.90236	0.518024	0.818954
chr1	221535270	221535805	pk16705	7.0296e-06	3.31354	3.72413	3.39806	3.56542	3.00796	3.28244	3.94467	4.71225	3.8149	3.8635	3.42002	3.27111	2.87629	4.05864	3.48373	2.64868	3.68563	2.51179	3.14653	3.30535	3.13511	4.06951	3.475	3.6424	3.84803	3.62036	2.29511	2.89707	3.9286	2.87372
chr1	221559895	221560255	pk16709	9.47293e-05	1.85168	1.02951	0.384654	1.85843	1.85312	1.30078	1.04018	1.55298	1.17022	0.454311	0.75543	0.500728	1.73299	1.26819	0.896989	1.08218	0.84158	0.969066	0.747553	1.17588	1.04813	0.390787	1.15705	0.444191	0.589624	0.958897	0.440693	0.402197	1.34173	0.618099
chr1	221612345	221612830	pk16713	5.97327e-05	2.2488	1.84519	1.75157	1.93075	1.28922	0.803294	1.41377	0.834672	1.56408	0.831364	0.773988	0.896609	3.02656	1.79319	1.94584	1.61918	1.71972	2.06044	1.06742	1.15116	1.19034	1.76834	1.91579	3.07479	1.82408	2.59126	0.812121	1.79962	1.30547	1.06006
chr1	221667470	221667905	pk16718	3.90697e-05	1.78659	1.93259	2.61097	2.35704	1.38537	1.54661	1.74408	1.83998	0.990452	2.03867	1.49887	3.12125	2.62135	2.02267	1.73476	2.00635	1.27397	2.00403	1.15872	1.24432	2.39051	1.44585	1.22622	2.60208	1.62388	1.41562	1.56108	0.866291	1.80788	1.18571
chr1	221689195	221689555	pk16719	4.86815e-05	2.0861	1.10917	2.81866	1.42022	1.45188	1.38584	2.12613	1.13386	0.798682	2.50393	2.36854	2.02375	1.63516	1.58012	2.02659	1.1637	0.557474	1.26935	1.37374	0.538524	1.34089	3.1046	0.526917	1.40798	0.541284	1.48515	1.10355	1.54734	0.638277	1.81965
chr1	221698970	221699380	pk16722	9.8308e-05	1.2478	1.13552	2.00994	1.87609	1.24883	0.766291	2.75846	0.795559	1.97525	1.88905	0.738999	0.853466	1.64034	1.88186	1.89302	2.10136	1.52018	2.25047	1.97557	1.88845	1.35741	1.30579	1.46562	0.779134	2.00284	0.690944	2.17843	0.723604	1.4817	1.00699
chr1	221704245	221704755	pk16723	7.02356e-06	2.9359	3.53392	3.32177	2.99632	2.93771	2.61701	2.56727	3.16194	3.4007	3.69162	3.12477	2.84399	3.61665	3.87787	3.25158	3.12888	3.13383	3.22029	3.08154	3.6616	2.77076	2.78279	3.57508	3.65036	3.44392	3.19953	2.63816	2.50802	2.84531	3.94457
chr1	221707920	221708530	pk16724	1e-12	4.41172	4.77294	4.40735	4.19295	4.41399	4.5297	4.86136	4.44499	4.18843	4.36472	4.83288	4.25788	5.47834	4.39852	4.32254	4.76303	4.52262	4.22981	4.74034	4.66674	4.29813	4.58708	4.69015	3.70678	4.2233	4.01212	4.67153	4.59262	4.44824	5.00345
chr1	221712145	221712655	pk16726	1e-12	4.29962	4.31807	2.96991	4.07191	4.20124	3.42761	3.94068	4.25324	3.86657	3.62548	4.06201	4.88206	3.68591	4.04306	4.11329	3.41428	3.69288	4.28542	3.74734	3.56953	4.00001	3.81387	4.15891	3.46776	4.07391	3.90163	4.87917	4.26293	4.00603	3.56166
chr1	221718920	221719455	pk16728	1.23505e-05	3.79846	2.42834	3.42141	3.4077	2.74712	2.53747	3.07325	3.2124	3.32292	2.40273	3.76166	3.10506	2.96531	3.3241	3.47913	3.30246	3.59554	2.93566	2.866	1.21457	2.31782	3.36305	3.27268	2.89959	3.24641	2.16189	2.13032	2.74958	2.89374	3.17579
chr1	221724845	221725280	pk16730	1.84296e-05	2.65296	2.57388	2.47182	1.91467	1.68896	3.39318	3.25277	2.55661	2.81378	2.54892	3.391	2.70265	2.94541	2.57329	2.79283	1.06558	2.77524	2.31768	1.79014	0.998655	2.38419	3.14244	2.78021	2.3392	2.44437	2.13423	2.79948	1.19658	1.70815	2.37907
chr1	221725695	221726280	pk16731	2.03243e-05	2.7274	2.91438	1.83051	2.43965	2.93652	2.97931	3.14168	2.02534	2.55386	3.05122	2.64777	2.14597	2.71868	2.85131	2.1145	2.38548	3.0812	3.00486	3.18956	1.98323	2.947	2.93277	2.24738	1.99148	3.10698	2.21523	2.41177	3.25842	1.23677	2.99757
chr1	221734245	221734805	pk16733	1.36034e-05	3.43638	2.62646	2.89328	2.33605	2.81928	3.07664	3.02229	3.27507	3.49452	2.55172	3.48528	3.74925	3.01768	2.94123	2.95561	3.01251	2.26002	2.88696	1.93992	2.06157	2.7638	3.74079	2.76505	2.84802	2.22265	2.61509	2.83568	2.95764	1.88271	2.60033
chr1	221741870	221742555	pk16734	1e-12	6.79576	6.84005	6.75042	6.60404	6.73352	6.58947	6.85291	6.89062	6.91292	6.69594	6.8584	6.51148	6.8545	6.77554	6.796	6.99644	6.59756	6.9596	6.98528	6.97735	7.12962	6.01103	6.66272	6.50556	7.19562	6.82625	6.90068	6.79616	7.05184	6.87717
chr1	221742545	221743430	pk16735	1e-12	6.52577	5.7918	6.05096	6.21087	6.10343	6.06576	6.41057	5.79465	6.11515	6.54244	6.1462	6.08507	6.37192	5.87859	6.03461	6.00241	5.59319	5.88366	6.10365	5.91904	5.83732	5.72148	5.8314	5.69974	6.26999	5.93735	5.7411	6.459	5.71604	5.27911
chr1	221751195	221751730	pk16736	4.5803e-05	1.92429	2.59868	1.98493	3.56666	2.48861	3.1357	1.65304	2.53774	2.28503	2.1909	1.02002	2.96453	2.35979	2.16383	2.03179	2.14664	1.39424	1.29323	1.92034	0.824506	0.855844	2.57889	1.54612	1.71406	2.38881	1.96432	2.86651	1.33491	2.26131	1.36705
chr1	221754070	221755105	pk16737	8.75842e-06	4.36862	4.01454	4.30328	4.35025	4.5614	3.96233	4.73412	4.2324	4.00088	4.85088	4.3183	4.66234	4.25069	4.2091	4.22712	4.37958	4.23607	3.89415	4.03729	3.79847	4.76148	4.89481	4.42778	5.26636	5.98726	4.53255	5.31868	5.09573	5.52215	5.17715
chr1	221776445	221777205	pk16740	1.40756e-06	5.19313	4.24996	4.55332	4.38965	4.64008	5.02275	4.72191	4.68215	4.82163	4.41199	5.18886	4.89542	5.23659	4.34523	4.26188	4.80625	4.52524	4.21067	5.14653	4.97038	5.18456	5.67587	4.38326	4.73543	5.26451	5.11028	4.54568	4.30127	4.87486	4.43766
chr1	221777345	221777605	pk16741	4.86815e-05	2.60936	2.05923	2.7887	1.6025	1.66473	2.44187	2.22589	2.93119	2.76428	2.12846	2.89179	2.01331	2.60094	2.41735	2.00464	2.80328	2.73003	1.71161	2.27226	1.27484	2.82873	2.45124	1.85643	2.62608	2.4066	2.10068	3.09123	2.17357	2.08308	2.32984
chr1	221777670	221778105	pk16742	1.36034e-05	3.24877	4.24987	3.13382	2.8509	3.63897	2.62554	3.03279	3.03177	3.28182	3.16277	3.4476	2.85382	3.32644	2.96619	2.87256	2.72048	3.22221	3.41275	3.15876	2.47125	2.88477	3.15758	3.21148	3.82653	3.62674	2.87556	3.64674	3.30525	2.97348	4.08604
chr1	221778495	221778955	pk16743	1e-12	4.36311	4.56364	4.64345	4.54786	4.36535	4.355	4.15341	5.18759	4.21993	4.16052	4.05429	4.52596	4.73152	4.55995	5.03185	4.41313	4.74489	3.91511	4.11685	3.40307	3.31165	4.94326	3.88621	4.52281	4.17764	3.36358	4.17592	4.20688	3.71028	2.8997
chr1	221781020	221781680	pk16744	1.24851e-05	4.79945	3.65135	4.4936	4.27421	4.35129	3.69836	4.335	4.5051	5.10783	4.06362	4.18054	4.71133	4.64122	4.79106	4.39942	4.55812	4.07514	3.47673	4.0638	3.73917	3.93718	4.52223	3.50605	4.72356	4.25128	3.63948	3.24282	4.05973	3.77654	3.63277
chr1	221783920	221784405	pk16745	3.26874e-05	1.50223	2.03497	1.55042	2.13564	1.50334	1.66707	1.85823	2.15591	2.23935	1.94897	1.61857	2.62567	1.88841	2.12539	1.45847	2.109	2.16825	2.87661	1.62321	2.2359	1.77445	2.72904	2.40022	1.41171	2.24203	2.48043	2.11039	1.59137	1.91667	1.33942
chr1	221797420	221797855	pk16748	3.90697e-05	2.15024	2.09767	2.08403	1.94963	2.26876	0.822593	1.43213	2.57375	2.67212	2.29968	1.84998	2.09525	2.2592	1.25452	1.26308	2.2805	1.19684	1.76485	0.853582	1.54633	0.656417	2.56381	0.618766	0.836562	0.633308	1.33652	1.7205	1.39221	1.32307	1.08304
chr1	221809395	221809980	pk16751	1.41369e-06	3.98193	3.70002	3.0615	3.53852	3.81208	3.25562	3.51563	2.5432	3.18394	3.75003	2.91385	3.24191	3.79947	3.82889	1.43934	3.56237	4.01089	2.08264	3.12407	3.54681	3.5606	4.04372	2.71194	3.79406	3.96143	3.66918	3.50251	3.12971	3.84319	2.13574
chr1	221831220	221831705	pk16755	3.66909e-05	2.83969	1.90897	2.91555	1.88731	2.23468	2.284	1.80863	2.95957	2.44304	1.89988	2.22054	2.0236	3.23742	3.28882	2.44667	1.98294	1.92134	2.29387	1.40048	2.61623	1.0062	2.46887	3.27313	1.24688	2.62312	2.1099	2.90219	2.98005	2.09176	3.5774
chr1	221873645	221874080	pk16762	3.12808e-05	2.18211	2.01879	1.93338	2.12005	2.18362	1.87499	2.03387	2.47654	2.57081	2.95444	2.01679	2.62085	2.17441	1.41579	1.82102	0.84826	2.26828	1.51528	0.730268	1.32361	0.822277	1.95088	2.30026	1.66251	1.7065	1.91335	1.01909	2.76868	2.33673	2.63828
chr1	221878070	221878480	pk16764	4.86159e-05	1.47275	2.26349	1.2939	0.767105	0.641984	1.86318	0.723696	1.92617	1.52774	0.773985	1.36101	0.840792	0.637603	1.91262	1.20308	2.34712	1.13562	1.71876	0.49142	1.31613	1.14605	0.681108	1.89452	2.91338	1.11013	1.70399	2.71258	2.91921	2.0062	2.81887
chr1	221961595	221962180	pk16769	1.2215e-05	3.19781	2.61889	3.19064	2.52748	2.81093	3.71023	3.4153	2.11593	2.4385	3.36244	2.41191	2.69538	2.90884	2.9328	3.28028	2.70727	2.09747	3.27155	2.21783	2.34789	3.18188	2.33791	2.55751	2.08069	2.88404	2.607	3.31	2.69226	2.83731	3.64311
chr1	221987745	221988255	pk16773	3.26874e-05	2.77827	1.46944	2.38792	2.26686	2.32184	3.52645	2.35004	2.08221	3.22483	1.83482	2.74339	2.42405	2.56153	2.10338	2.25888	2.22906	1.86608	2.84685	1.12031	2.35881	2.946	1.89674	1.8038	2.85022	1.45139	1.37535	2.23996	1.10149	1.62306	2.80605
chr1	221991245	221991580	pk16774	8.5075e-05	1.5699	1.84237	1.757	0.363691	0.867097	1.24291	0.333584	1.67923	1.76012	0.368478	0.963308	1.61612	0.861418	0.822511	1.75297	0.812201	0.227795	0.296248	0.67756	0.509779	0.986716	1.33477	0.206459	0.358272	0.216474	1.11412	0.354741	1.16945	0.284808	0.532123
chr1	221994070	221994755	pk16775	1e-12	4.68837	5.03485	4.70468	4.83019	4.97989	4.7066	4.73639	4.91387	4.1991	4.74834	5.37622	5.26904	4.79233	4.96045	4.71273	4.13292	4.41442	4.89636	3.42871	4.12891	3.3637	4.89675	4.5382	5.11711	4.47828	3.70991	4.68325	4.74502	3.68313	3.93456
chr1	222064870	222065255	pk16781	7.5959e-05	0.704749	0.627529	1.76063	1.48918	1.70503	2.4938	1.13679	1.50552	1.82777	2.56051	2.63855	2.08719	2.4582	0.671444	2.40216	1.92824	0.633563	2.07152	1.43463	0.614254	2.31749	1.94655	1.13738	2.26126	1.69621	0.724765	1.46878	1.10304	1.04439	1.89288
chr1	222095970	222096655	pk16789	7.04897e-06	4.08451	2.92682	4.06756	4.51831	3.79757	3.71815	4.3325	3.98044	4.10598	4.37599	3.3376	3.57246	3.57481	3.87698	3.34517	2.91554	3.64857	4.00199	3.48523	3.59184	3.54107	2.87501	3.29147	3.07811	3.2571	3.29529	1.74857	3.17748	3.0568	2.59282
chr1	222125845	222126405	pk16791	2.23742e-05	3.21137	1.9404	2.73818	1.92469	3.05609	1.60568	1.84476	2.3895	2.48087	3.30952	3.54904	3.02664	2.09412	2.46698	2.35025	2.31956	3.0242	2.16027	1.79675	2.44802	1.96697	3.80437	2.94307	2.35044	1.53616	2.4593	1.90087	2.21985	1.45658	2.92189
chr1	222167045	222167580	pk16792	2.04664e-05	3.18718	2.80572	3.26844	3.6919	1.26336	3.46514	3.57077	2.86641	2.97019	2.85805	3.19604	4.05473	3.33656	3.39562	2.47381	2.13577	1.15246	3.26166	2.19333	2.94727	2.38681	3.29255	2.91615	2.488	2.57473	2.27114	2.04105	2.93417	2.25182	1.81808
chr1	222170870	222171355	pk16793	2.29782e-05	2.7122	1.43957	2.02199	2.79936	1.31399	2.16581	2.44224	2.23071	2.10805	1.50347	2.42328	2.54486	1.95568	1.89808	2.96842	1.8828	2.34805	2.01704	2.18028	1.78831	2.36318	2.59919	1.9155	2.19419	0.90383	2.00182	2.18398	2.63771	2.53491	1.42903
chr1	222224620	222225005	pk16797	8.81692e-05	1.79785	1.32686	1.28206	2.19661	1.23841	1.82559	1.35826	0.783106	1.19951	2.05612	2.54993	0.8408	1.93245	1.73434	1.74497	1.85723	1.91923	1.27833	0.528611	1.10609	1.52261	2.01934	1.73695	0.766739	1.48175	0.678864	1.84248	0.711406	1.25403	2.35525
chr1	222285495	222285930	pk16808	6.57989e-06	1.82004	2.98227	3.3519	3.52598	2.79462	2.45541	3.64623	3.55442	3.75909	3.4526	2.71432	3.82181	3.54354	2.81834	3.47625	2.57124	1.68107	3.07776	2.87744	1.84802	3.09633	2.76888	2.53793	2.82181	2.03241	2.5871	1.43086	1.92961	2.25082	1.81674
chr1	222287895	222288605	pk16809	1e-12	4.62108	4.36967	5.17621	4.0912	4.74268	5.64072	5.28695	3.84331	5.25064	4.34605	3.752	4.56368	4.97115	4.77448	4.75849	4.0512	4.38926	4.48499	3.71725	3.50478	3.97759	4.52222	4.44249	4.36864	3.95936	3.49533	3.55152	4.99944	3.65489	4.9846
chr1	222420620	222421030	pk16822	6.92994e-05	1.09414	1.89334	1.72586	1.73122	0.499092	2.49948	1.97791	0.61402	2.67677	0.611125	0.56092	2.06076	1.49762	0.788422	1.99844	1.43098	1.67122	1.13433	0.372946	0.420901	1.54632	1.15102	1.32436	0.598618	0.969134	0.515677	0.962359	1.60468	1.11048	0.810703
chr1	222454895	222455730	pk16825	1e-12	4.16862	4.8325	4.14393	4.56779	3.77293	4.94318	4.48553	4.60116	4.23991	4.70349	4.51255	4.97973	5.23851	4.88846	4.29207	4.24882	4.93547	3.0377	3.24587	4.09153	3.90715	5.21873	4.14682	4.28378	3.50217	4.17318	4.52616	3.68662	3.64188	4.96494
chr1	222465145	222466030	pk16826	1e-12	6.49003	6.8144	6.45012	6.67469	6.56796	6.2553	6.7611	6.97183	6.37806	6.66805	6.71614	6.54756	6.20674	7.23075	6.7602	6.27457	6.52119	6.4118	6.11645	6.73254	6.12143	6.08381	6.74757	5.99024	5.7376	6.48301	5.41833	6.23727	6.75703	6.38275
chr1	222582895	222583580	pk16835	2.97489e-06	3.90684	4.17347	3.9341	3.15346	2.9567	3.57908	4.21421	3.77122	4.38043	3.43822	3.99408	4.30474	3.76641	4.08232	3.88393	3.90054	3.69457	4.31861	3.27879	3.63723	3.28732	3.89375	3.82293	4.19574	2.12601	3.96695	3.49852	2.97042	3.50411	2.9823
chr1	222589470	222590330	pk16836	1e-12	5.3378	5.38653	5.13444	5.31399	5.59093	4.98253	5.59334	5.7236	5.71443	5.68153	5.50528	5.7588	5.59859	5.70279	6.03082	5.42197	5.47095	5.34875	5.51856	5.07893	5.19488	5.3588	5.3207	5.39906	5.18966	5.35093	4.86562	4.86836	5.10328	5.1829
chr1	222617445	222617980	pk16839	1e-12	4.21149	4.51384	4.41901	4.7791	4.69116	4.65425	4.21744	4.81303	3.78486	4.74867	4.70839	4.07679	4.89851	4.73088	5.06558	4.1893	4.80397	4.69686	4.49256	4.91151	4.438	4.73448	4.78937	4.58789	4.44171	4.87033	4.16504	4.60448	4.55447	4.39154
chr1	222617895	222618305	pk16840	1e-12	2.98403	3.31791	3.27583	3.53414	3.28952	2.99343	3.07479	3.75278	3.3256	3.06693	3.4876	3.51424	3.36499	3.70629	2.5237	3.17553	3.47294	3.61206	2.80287	3.28101	3.49201	3.39509	3.31848	3.16723	3.55044	3.79796	3.01647	3.34529	3.89445	3.53113
chr1	222618220	222618780	pk16841	1.51768e-05	2.70896	3.67092	3.66863	3.60696	3.5847	3.22882	3.04867	3.63577	3.75419	3.03968	3.55263	3.91097	3.49991	3.55696	2.49737	3.46662	3.23637	3.14227	3.30061	2.61107	2.79266	2.94015	3.5436	3.3813	3.02678	3.48869	2.24354	2.98283	3.2943	3.30006
chr1	222618720	222619180	pk16843	4.86159e-05	2.43314	3.17044	3.21454	3.14782	2.83201	2.82734	3.03655	3.17448	3.87371	2.56477	3.58011	3.4618	3.3699	2.95431	3.44365	2.72711	2.53696	3.11321	2.83405	2.06971	1.5038	3.04066	3.1727	2.10025	2.07588	1.65445	3.11459	3.08368	3.41068	2.61728
chr1	222634195	222634780	pk16844	1.58032e-06	3.36882	3.5151	3.53671	3.96302	3.6736	3.82322	4.46116	3.74937	2.39744	3.73963	3.7367	3.37728	2.71321	3.50742	3.37376	3.41263	2.994	3.44625	2.59174	2.20107	2.80551	3.07778	3.31221	2.69158	3.28223	3.33583	2.6794	3.68819	3.63461	3.32359
chr1	222643620	222644705	pk16845	1e-12	6.83724	6.64412	7.02809	7.15709	6.64198	6.62138	6.67814	6.53602	6.61633	6.54168	6.7955	6.55524	6.75045	6.52964	6.99601	6.81336	6.49303	7.02845	6.98519	6.91806	7.27458	6.85246	6.65379	6.86537	7.04432	7.02845	6.91377	6.70739	6.82654	6.56474
chr1	222654795	222655255	pk16846	1e-12	3.05109	3.654	3.69767	3.12642	2.49269	3.91075	3.68198	3.29385	3.76647	3.14474	2.98922	3.16523	3.25401	4.28485	4.12414	2.93964	3.78763	4.08467	3.76386	4.10923	4.63682	4.32914	4.15235	2.36184	3.8443	3.66769	3.77033	3.42078	3.56377	3.80719
chr1	222655595	222655955	pk16847	5.04626e-05	1.67501	0.819887	1.91445	1.89606	1.67623	2.2244	2.58239	2.29107	1.08628	1.6723	1.57782	1.78227	1.45701	2.32497	1.41934	2.50417	1.72487	2.34435	2.62943	2.19997	2.69292	1.74376	1.66774	2.25355	1.84417	1.89499	1.87287	1.77311	1.48044	2.0739
chr1	222711870	222712330	pk16852	1.81396e-05	2.90157	4.11007	3.49954	3.67643	3.23413	4.21082	4.02178	3.25741	3.49923	3.49053	2.95689	3.5602	3.12104	3.55191	3.87977	3.29918	2.83297	3.86369	4.08672	3.24228	3.97413	3.23712	3.35516	3.07098	3.32555	3.47059	3.54172	3.57182	3.35784	2.89517
chr1	222712220	222712930	pk16853	1e-12	6.08717	5.84443	5.09343	5.90234	5.8514	5.85015	5.94641	5.96611	5.68643	6.07993	5.84408	5.8367	5.91384	6.12639	6.00473	5.90578	6.22349	6.30004	6.37935	6.41634	6.27264	5.90646	5.99374	5.7912	6.3736	6.90594	6.47376	6.20092	6.25622	5.64284
chr1	222713020	222713505	pk16855	1e-12	4.9857	4.91532	4.54494	4.75136	4.68109	5.14981	4.8621	4.94599	5.27833	5.07789	5.125	4.75191	4.90304	4.76653	4.89208	5.23045	5.29654	4.89555	5.24535	5.5849	5.22602	5.15296	5.12051	5.19808	5.81685	5.27539	5.14015	4.57725	5.05799	4.73684
chr1	222730795	222731230	pk16856	1e-12	3.84402	3.7398	4.49159	3.90705	4.30486	4.00843	4.69886	3.52259	4.64752	3.73571	3.75221	3.93563	4.29139	3.99078	4.3959	3.23556	3.48825	3.61918	3.64449	3.69961	3.71592	3.96292	3.77973	4.72047	4.2076	4.15491	4.18493	4.47811	3.73326	3.09164
chr1	222732420	222732930	pk16857	1e-12	4.71527	4.7341	4.19821	3.79017	4.27346	4.08171	4.63414	5.15911	4.3921	4.17142	4.60623	4.79943	3.59227	4.44785	4.46583	3.64	4.81326	4.12879	3.32066	3.98559	3.84148	4.68192	4.30791	4.12563	4.63779	4.22458	4.73274	4.01243	4.19711	4.02909
chr1	222750620	222751205	pk16859	1.66034e-05	3.13189	2.40722	1.08819	2.88924	2.89154	2.57133	2.78371	2.91455	2.74372	1.21733	1.74965	1.30231	1.83251	2.12094	2.72904	0.996255	2.62288	2.08459	1.73128	2.576	1.89653	2.89471	2.34884	3.09069	2.83233	2.38336	1.81919	2.31325	1.06384	3.03814
chr1	222754170	222754780	pk16860	1e-12	4.08193	3.59816	4.17585	4.78449	4.70915	4.51458	4.64535	4.72129	4.3765	4.00164	4.66292	3.81083	3.88745	4.60016	4.38665	4.16374	3.97066	3.41746	3.68561	3.96156	3.33348	4.08311	4.23231	3.67747	2.63328	3.395	2.8513	2.30805	3.15473	3.54532
chr1	222772620	222773380	pk16865	6.5472e-05	2.87167	3.27877	3.16031	3.1905	2.62399	2.5469	3.4812	2.95113	3.05562	2.78746	2.06483	2.76815	2.61364	3.17185	3.18677	3.30609	3.48514	2.68921	2.27363	3.2426	2.46834	2.21493	3.27633	3.74296	3.43917	3.2272	2.89398	2.75727	3.29124	3.56191
chr1	222773995	222774305	pk16866	6.36668e-05	0.374486	1.21504	1.39328	1.11651	0.374981	1.08647	1.79613	0.470005	0.499742	1.126	2.02788	0.908057	1.33623	1.28691	1.29616	0.345586	1.50506	0.394067	0.760395	0.311339	1.23583	1.00066	1.44779	1.54262	1.88373	0.388592	0.45358	1.43684	0.963515	0.635658
chr1	222790495	222790905	pk16867	5.97327e-05	1.43931	2.0017	1.67778	0.759623	2.36819	1.81056	1.57494	1.6661	1.48833	2.19533	0.713231	1.5221	2.35843	2.29151	1.39395	2.07786	1.64908	1.67323	1.01436	0.567624	0.590739	0.683232	1.07689	1.10977	1.75153	1.2533	0.74813	1.30614	1.64354	1.79503
chr1	222814445	222815505	pk16869	1e-12	6.08605	5.39671	5.60939	5.6001	5.7143	5.70504	5.71216	6.0793	5.94134	6.2852	5.75952	5.89813	5.6774	5.57285	6.00389	5.87285	5.66022	6.06515	5.76231	5.55465	5.32624	5.12809	5.06826	5.5058	5.22071	5.80396	6.13099	5.42104	5.2023	6.08092
chr1	222817495	222817880	pk16870	9.86805e-05	1.70906	1.8539	1.3602	1.93905	2.13475	1.46944	0.825562	1.51868	1.58351	2.5388	1.64976	2.08109	1.30983	1.47234	2.18724	1.92509	1.58204	1.35644	0.614399	1.54806	1.99957	1.37358	2.12677	1.49098	0.668503	2.17542	1.48323	1.39851	1.54623	1.89535
chr1	222947920	222948405	pk16885	9.47293e-05	1.37775	1.92007	1.83183	1.80927	2.07868	1.96891	2.09774	1.58822	2.45314	2.92672	1.9118	2.15614	1.76877	1.32688	2.02042	0.767536	1.645	1.63969	0.933358	1.24045	1.94584	2.15862	2.37203	2.16982	1.76542	1.81265	1.55162	1.19528	0.819958	1.17562
chr1	223081095	223081755	pk16897	1e-12	4.25458	4.70879	4.11013	4.59901	4.36249	4.69306	4.57082	4.63249	4.09288	4.7875	4.37179	4.71768	4.34864	4.91624	4.54472	4.17671	4.27487	4.72573	4.3819	4.69669	4.3839	5.15723	4.30278	4.24334	3.80338	4.01024	4.72266	5.21282	4.23451	4.72088
chr1	223089870	223090430	pk16898	2.04787e-05	2.81982	2.92168	3.29126	3.13608	2.26136	3.29944	2.01948	2.89482	3.2718	2.11828	3.22009	3.84163	1.30416	2.73681	3.29307	2.71714	3.10131	3.93433	2.82442	2.59533	2.41672	2.79679	2.5662	2.85059	2.80441	2.98028	2.50898	2.3837	3.24047	3.11661
chr1	223110845	223111280	pk16900	5.12699e-05	1.80662	2.18424	1.67474	0.963065	0.834509	2.32871	1.53471	1.33111	2.14858	1.61514	0.909332	2.19255	1.79984	2.16699	2.05317	1.88626	2.19741	2.16893	1.37091	1.46596	1.97759	1.69048	1.24758	2.35926	2.35503	0.854572	1.58335	2.94732	1.99051	2.55208
chr1	223123570	223124030	pk16901	2.9748e-06	3.81977	3.53934	3.49808	1.65549	2.54326	2.61852	3.72093	3.16606	3.40597	3.78408	3.44286	3.79649	2.8096	3.2404	3.5542	3.13235	3.43154	3.56901	2.76073	2.70544	2.77229	3.3508	3.1321	3.11893	2.33182	3.46942	3.6423	3.08415	3.07826	3.65229
chr1	223124770	223125080	pk16902	9.01132e-05	1.93734	1.64985	1.9986	1.86434	1.63685	1.62397	1.78384	1.67915	0.820424	0.779645	1.76792	1.53565	2.45963	1.99479	0.635978	0.623824	2.3846	1.27724	1.52152	1.75805	0.602987	1.29419	0.569085	2.17741	1.76355	1.8342	0.761844	1.04729	1.253	1.80956
chr1	223125695	223126180	pk16903	2.96238e-06	3.45975	4.07578	4.10371	3.62874	4.01427	3.56612	3.16197	3.16775	4.29631	3.42498	3.26244	4.36415	3.88356	4.01921	3.92882	3.34225	4.00303	3.84694	2.66886	3.20252	3.0968	3.94806	3.90864	3.79751	3.03238	3.6794	3.10612	3.43316	3.30786	4.47496
chr1	223129220	223129805	pk16904	6.72201e-06	3.53971	2.78503	2.94553	3.54047	2.98871	3.75366	3.60802	3.21938	3.03002	3.91734	3.1794	2.46285	3.67148	3.5864	3.53387	2.76138	3.96516	3.4574	2.49251	3.48742	3.28246	3.79509	4.11525	2.8793	3.49546	3.03958	3.28383	3.69875	3.32331	3.71449
chr1	223133445	223134255	pk16905	1e-12	4.28137	3.87193	4.74584	4.88157	4.0545	4.37608	4.74011	4.60192	4.15502	4.18279	4.51371	3.53281	4.63573	4.17587	4.7432	4.62823	4.2492	4.47165	4.48622	4.92268	4.65765	4.60337	4.39381	3.77887	4.40334	3.98336	4.03998	3.94785	4.20741	4.04438
chr1	223137320	223137780	pk16906	3.76556e-05	1.40678	2.19271	2.81848	0.960999	2.12002	2.33851	1.53719	1.62416	1.69301	2.06648	0.9061	2.55153	2.73546	1.35406	0.799332	1.73349	2.20602	1.8645	1.1771	2.35863	2.10826	2.84053	1.906	1.59468	1.26872	2.40979	0.947412	2.08783	0.840828	2.02212
chr1	223142770	223143605	pk16907	1e-12	4.98963	5.56275	5.16268	5.09743	4.9194	5.10979	5.30488	5.17764	5.40938	5.87277	5.27498	5.52797	5.52344	5.21694	5.39164	5.10484	5.65739	5.40034	5.57666	5.69317	5.68095	5.46808	5.37746	5.31898	5.3228	5.97688	5.22349	5.07017	5.57538	4.28795
chr1	223168370	223168730	pk16910	9.48047e-05	0.318714	0.988325	0.929307	1.05476	0.319176	0.38699	0.996737	1.06869	1.12602	1.50512	1.4041	0.451446	0.885277	1.22767	0.300559	0.837096	0.799224	0.337047	1.30913	0.25999	1.17731	1.64967	1.86318	1.65024	0.261788	0.331916	1.47091	1.53866	0.904585	0.565816
chr1	223175495	223176030	pk16911	1.40773e-06	4.51652	2.62892	4.57191	4.54212	3.48869	4.30179	4.35171	4.33926	2.97563	4.04289	3.28982	4.54022	4.46494	4.0509	4.1191	3.80071	3.09975	2.90808	4.20284	3.92619	3.60222	3.68595	3.48969	3.99845	2.13086	3.54494	3.27289	3.11889	3.95956	3.68818
chr1	223177670	223178205	pk16912	1e-12	4.77996	4.21322	4.1293	4.29164	4.46127	4.2916	5.04638	4.32406	5.08007	4.24037	4.59767	4.00722	4.25234	3.86817	4.27703	4.37188	3.98689	4.63629	4.11936	3.75481	4.34062	4.15728	4.21982	4.19445	4.03868	3.81998	3.84252	3.84966	4.74343	3.65904
chr1	223180545	223181280	pk16914	1e-12	5.71925	5.7944	5.4968	5.46138	5.82194	5.63937	5.80309	5.63116	5.60974	5.0806	5.53424	5.21646	5.40506	5.88288	5.66322	5.4216	5.95257	4.77151	5.16586	5.50284	4.45995	5.7485	5.58945	5.50244	5.11387	4.33196	5.54971	4.86712	4.88364	5.00496
chr1	223189920	223190705	pk16916	3.99166e-05	3.0245	2.91155	3.18991	2.76533	2.72493	3.19497	2.66312	2.45568	1.45383	1.39077	1.30856	2.59679	2.59597	3.02448	3.03894	3.29507	2.75331	1.55677	2.88236	2.12887	2.32624	3.03151	1.57508	3.01167	3.10528	2.37296	3.2185	2.60333	2.49986	2.99343
chr1	223233370	223234055	pk16924	5.12699e-05	2.40757	2.23528	3.27445	3.44803	2.86402	2.31503	3.25012	2.71666	2.4734	1.93718	3.22757	2.06056	2.85333	2.57631	2.69586	2.76056	2.37359	1.74977	2.81668	1.74063	1.96818	2.62903	2.41436	2.14436	2.55176	1.73587	1.28775	2.02395	1.93692	2.38542
chr1	223244720	223245130	pk16925	3.1954e-05	1.76091	0.929526	1.82217	0.844637	0.700467	1.19471	0.794812	1.55546	0.904048	1.54961	1.90868	1.6661	2.90749	0.660246	2.02898	1.2545	0.61514	2.41876	1.46863	0.909917	1.94822	1.39135	1.99571	2.35358	2.14766	1.35856	3.04509	2.80784	2.11547	4.32799
chr1	223266645	223267030	pk16929	6.96033e-05	1.65205	1.91729	1.30233	1.87914	1.47163	2.1593	2.1152	1.45784	2.31549	1.45271	1.36489	2.01953	0.999705	1.59307	1.21814	1.57914	2.22883	0.715879	1.04985	1.32461	1.68926	1.31545	0.600637	1.43064	1.77782	1.50334	1.42303	0.740948	1.67225	1.82799
chr1	223333395	223333880	pk16935	3.76556e-05	2.29896	2.13362	2.68509	1.67695	0.921163	2.23985	1.00503	1.93037	1.76237	1.405	2.17825	1.79869	2.40556	2.3397	1.64135	1.41294	1.89044	2.08691	1.87215	2.40591	1.75143	1.53964	1.82973	2.09644	2.22049	2.07129	2.08651	3.07121	1.89328	1.30704
chr1	223363970	223364355	pk16936	3.12808e-05	0.832336	1.49382	1.34365	1.69415	0.833114	0.947563	1.61731	1.27321	1.03243	2.03167	1.18568	1.05786	0.828349	1.24494	1.83957	1.02987	1.18727	1.52387	0.891135	0.733541	0.761721	0.875995	1.30518	0.963622	0.968115	1.66954	1.24041	1.16219	1.31394	2.16288
chr1	223364245	223364830	pk16937	9.01132e-05	2.76769	1.68503	2.23772	2.26478	1.61464	3.02045	2.17624	1.56218	2.71415	2.27898	1.9645	1.95802	2.66094	2.93828	2.38375	1.93058	1.69611	2.73575	2.32712	2.24401	2.03979	1.09918	2.52292	2.04848	2.25023	2.49143	1.80553	2.12446	2.03491	3.18341
chr1	223525945	223526380	pk16948	4.5803e-05	1.47904	1.73654	1.94567	1.68715	2.19731	1.36612	1.61442	2.33444	2.24055	1.05014	2.02986	1.81342	2.04293	1.42422	1.99337	0.853206	1.56951	2.2559	2.11338	1.33076	1.76113	2.41421	1.6884	3.03297	2.76106	0.923281	2.92373	2.45182	2.8557	3.05089
chr1	223531720	223532180	pk16949	4.86815e-05	1.3526	1.61226	1.9758	0.901683	1.75553	2.41108	1.9075	1.56364	1.63063	2.0039	1.46559	1.66604	1.34705	1.85033	2.00157	1.67805	1.91302	2.11631	1.487	1.21474	0.712366	1.63679	1.56673	1.53499	1.59324	1.60348	2.86526	1.43918	1.37004	3.04636
chr1	223550370	223551280	pk16951	1.25037e-05	4.77254	3.92464	3.74892	4.03086	3.10296	4.36831	4.30211	4.28084	4.10694	3.79049	3.70973	3.38565	3.79295	4.00588	3.32949	3.68099	4.48065	3.66236	3.30165	3.66206	3.54318	4.43056	3.56489	4.41228	3.40253	2.903	3.82468	3.82481	3.44128	3.02472
chr1	223556745	223557355	pk16952	2.04787e-05	2.25261	3.27762	3.09151	2.09682	3.27455	2.05458	2.43024	3.14421	2.9812	2.54121	2.72997	3.17919	2.79722	3.10493	2.73803	2.46222	2.8331	2.62348	2.44938	2.87339	2.40845	2.33788	2.92583	3.21218	2.47883	3.1582	2.96078	2.94467	3.30281	3.47688
chr1	223611870	223612380	pk16953	2.03243e-05	2.57781	2.68607	3.03895	2.61043	1.61938	2.69817	1.15267	3.39423	2.38725	2.89268	2.86223	2.78284	1.82798	1.00876	1.9655	1.93835	2.17343	2.24403	2.43134	2.13142	2.04864	2.9749	2.44271	1.19688	2.47714	2.06198	2.58099	1.44708	2.35479	1.50825
chr1	223620295	223620930	pk16954	1e-12	3.82618	4.27898	4.06753	4.68584	5.05794	4.49626	4.59885	4.40252	3.91499	4.39153	4.86006	4.45812	4.51898	5.09031	5.05253	5.3599	4.75499	4.3128	4.62624	4.36484	3.83504	4.91154	4.55166	4.81989	5.40641	4.64165	4.94585	4.56789	5.53834	5.03775
chr1	223621245	223621805	pk16955	1e-12	4.21264	4.6908	4.30972	4.35689	4.91494	4.85643	4.68983	4.38993	4.37371	4.44836	4.847	3.58614	4.50752	5.25733	4.23371	4.8423	4.09443	5.07164	4.58604	4.13277	4.76551	4.9362	4.43317	4.75552	4.27931	4.43937	4.68581	4.60626	4.95017	5.02109
chr1	223628120	223628555	pk16956	4.09705e-05	1.14592	1.93806	1.44635	2.20402	2.09643	2.15928	1.7534	2.05007	1.01208	2.0435	1.93107	1.96312	2.08757	1.34886	1.35737	1.71906	2.18071	1.84647	1.67221	0.744657	1.96378	1.1973	1.75621	1.58159	2.03662	2.75596	1.80689	2.56776	1.1607	1.99837
chr1	223662820	223663305	pk16959	3.5816e-05	2.20524	1.75737	1.9616	2.73444	1.90477	2.79434	2.06091	1.96453	1.79714	1.08912	2.04402	2.29539	2.96527	2.25999	2.00764	0.899581	2.28904	1.55207	1.62828	1.8828	1.40451	1.97888	2.22052	2.13072	2.44571	2.24766	2.44558	2.0111	1.52551	1.34812
chr1	223674295	223674955	pk16962	1.04612e-05	4.23815	3.00123	2.82481	3.91274	3.55535	3.49392	2.95545	2.76428	3.20331	3.9329	3.19282	2.92046	3.09941	3.30042	3.96551	3.35982	3.83684	3.47102	3.61463	3.72866	2.82948	3.7396	3.97332	3.04686	3.62777	2.65211	4.15501	3.36399	2.7766	3.35705
chr1	223678770	223679405	pk16963	6.56738e-06	3.03671	3.96408	3.89919	3.3788	3.99291	3.73211	3.48006	4.14582	4.34396	4.27031	2.65245	3.81813	3.73166	4.35661	4.11468	2.92506	4.15932	3.67883	3.31293	3.4768	2.74444	4.50104	3.79013	4.15991	2.90732	2.6872	3.34312	2.42093	2.10439	3.41653
chr1	223698170	223698530	pk16967	5.03838e-05	1.95604	1.80437	1.71327	1.88569	1.26821	0.794619	1.80591	1.90485	0.860581	1.89851	0.76793	1.81417	0.700079	1.21928	1.90115	1.20795	1.81608	1.70874	1.88725	1.77867	1.37448	0.738108	1.48052	2.19395	1.7841	1.5112	1.66427	1.34869	1.28359	2.12723
chr1	223704945	223705280	pk16972	9.47293e-05	1.48869	1.19412	0.886975	1.50767	1.10412	1.24399	1.21432	2.04567	1.34881	1.51881	0.600225	1.38044	1.77324	1.05865	1.44214	0.514197	1.64591	1.69398	1.09182	1.33852	1.65847	0.57477	1.7023	0.633822	0.987125	1.1302	1.68204	1.17911	1.32854	0.826927
chr1	223707520	223708080	pk16973	1.34426e-05	3.09661	3.07005	3.36141	3.62264	2.8866	4.00485	3.50214	2.80957	3.85776	2.95818	3.18637	3.92137	3.6352	2.68125	3.62861	2.38847	3.2419	2.38522	2.40015	3.18896	3.39931	3.09784	3.08197	3.68654	2.41933	1.9631	2.90868	2.6189	1.94541	1.9704
chr1	223712120	223713230	pk16974	1e-12	6.38591	6.12283	6.12906	5.93908	5.68902	6.20187	5.78424	6.05172	5.90248	5.82786	6.31621	5.95128	5.89907	5.50046	5.47268	5.99067	6.03477	5.78509	5.84821	5.79932	6.30615	5.25221	5.9094	5.59249	5.91767	6.34655	6.31292	5.37676	5.83379	4.88918
chr1	223715245	223715655	pk16975	1.4362e-05	2.89154	3.15355	3.3629	3.5307	3.00226	2.56878	3.66467	2.64279	3.22053	3.23005	2.81935	3.13369	2.7638	3.41886	3.12058	3.46437	2.71216	2.3983	3.40447	2.42514	3.68918	2.99148	2.63425	2.7742	3.62306	2.94242	3.58606	2.4619	2.52406	3.20833
chr1	223716370	223716905	pk16976	4.07982e-06	4.02043	4.6209	4.38454	2.88165	4.43003	4.27661	2.58065	3.50266	4.90274	3.71749	4.51878	4.02021	4.06765	4.03165	4.20275	4.25371	4.20386	4.51578	3.17161	4.37896	3.70006	4.63762	4.26768	3.86674	3.56413	4.1407	2.43712	3.27766	3.99406	2.40276
chr1	223717945	223718480	pk16977	1e-12	5.16633	4.48053	5.01862	4.83726	4.69717	5.22724	4.8363	4.96879	5.06189	4.30933	5.01536	5.27656	5.0663	4.80684	5.41981	4.81415	4.64707	4.36123	4.39782	4.39773	3.82694	4.55583	4.47318	4.4046	3.68753	3.71646	4.38821	4.39532	3.29277	4.39871
chr1	223720820	223721380	pk16978	1.17145e-05	3.30495	3.23514	3.22755	3.06976	3.44656	3.01428	2.96057	3.41696	3.62354	3.08726	2.93893	1.88395	2.95866	3.06048	2.44345	1.18021	2.46936	2.25841	2.40212	2.42362	2.80438	3.06859	2.50903	2.01938	2.43027	3.20039	2.00966	1.90286	2.22276	1.77159
chr1	223722545	223722880	pk16979	4.34566e-05	1.47534	1.15174	0.722502	2.21069	1.65834	2.16496	2.3722	1.46302	1.98312	0.813399	1.36983	1.81257	1.25759	1.59799	1.90044	0.658547	1.81498	1.70691	1.54309	2.19181	1.82817	2.03461	1.3103	0.800228	0.903046	1.50827	1.42813	2.06843	1.27932	1.02601
chr1	223726345	223727155	pk16980	1e-12	4.89684	4.99105	5.30208	5.12049	5.77746	5.04521	4.56818	5.47053	4.47782	4.547	5.21925	4.38096	4.16526	5.08325	4.64496	5.48717	5.03995	5.54029	5.52731	5.7237	5.81483	4.87156	5.06553	5.00266	6.32982	5.90268	5.72937	5.39058	6.23248	4.25069
chr1	223748220	223748680	pk16982	3.1954e-05	1.50513	2.63175	1.55375	1.94205	2.89724	1.90205	1.36531	2.86614	1.49938	2.15582	2.20808	1.16017	2.05255	2.13153	1.84768	2.11504	2.85922	1.29074	1.77013	2.34253	1.6046	2.28444	2.21664	1.9278	2.01901	2.37204	1.68618	2.17334	1.92183	1.34456
chr1	223748770	223749480	pk16983	2.6712e-05	3.04784	2.84834	2.34567	3.56653	3.14311	3.3184	3.15737	3.18197	3.51837	1.53435	3.50813	2.91137	2.93785	2.75442	2.21686	2.00625	2.12098	2.78686	2.75875	2.71729	3.34899	3.33368	3.36759	2.11043	3.51998	2.99844	2.99633	2.57145	2.61429	3.52232
chr1	223825645	223826205	pk16987	2.6113e-05	4.01191	2.91991	3.94375	3.35651	2.66175	3.4035	3.34522	3.26744	2.76374	4.12353	2.97833	3.77244	3.5313	2.82693	3.53208	3.27678	2.4847	1.75385	3.13165	3.6975	2.62973	3.91255	3.1091	3.44224	2.57132	2.70965	1.59265	3.37247	2.68805	2.73451
chr1	223827120	223827580	pk16988	2.29782e-05	2.66496	2.58729	2.34467	2.37743	2.42321	2.33164	3.06974	2.7264	2.48782	2.71857	2.83755	2.32656	2.11308	2.34818	1.88626	1.86074	2.69583	2.73042	2.32632	2.81713	2.8817	2.96491	2.31803	1.93502	2.4613	2.32262	2.35051	2.5464	2.69157	1.65433
chr1	223831670	223832430	pk16990	4.07352e-06	4.13775	4.19777	3.97992	3.53954	4.24994	4.05578	4.13868	3.98626	3.09442	3.78302	4.11176	3.48623	4.52025	4.24361	3.9319	4.39967	3.79736	4.16616	4.42418	4.66857	4.44623	4.74157	4.2858	4.38503	5.02233	2.67789	5.58877	4.94821	4.17328	3.99399
chr1	223834670	223835205	pk16991	2.4218e-05	1.87771	3.17906	3.1288	3.37958	2.95022	3.10062	2.46028	2.91577	2.67822	2.57413	2.24642	3.35213	3.30237	3.14147	3.57835	2.73535	3.04091	3.38766	3.06102	3.46022	2.13464	3.88395	2.95862	3.35864	2.8224	2.99993	2.09954	1.41527	2.11569	3.52529
chr1	223845270	223846580	pk16995	1e-12	6.42058	6.53311	6.59893	6.90676	6.16533	6.10932	6.8131	6.67412	6.1585	6.52175	6.26852	6.41744	6.5643	6.05882	6.70348	7.14966	6.54472	7.48178	7.37953	7.26307	7.49322	6.41784	6.57939	6.74908	7.42367	7.87137	7.44081	7.18762	7.24441	6.20681
chr1	223871145	223871655	pk16996	6.88209e-06	2.44416	3.31888	2.91811	3.65788	2.5919	2.8394	3.76124	2.14904	3.62474	3.29421	3.24371	3.07831	3.52235	3.37225	2.97998	2.34871	2.66318	2.65706	2.8444	2.61511	2.56388	3.77037	3.18379	3.45961	1.1935	2.63836	2.53213	2.57462	2.6174	2.63289
chr1	223992345	223993230	pk17001	1e-12	5.26333	4.99918	4.591	5.26331	4.7613	4.7297	5.11473	4.31422	4.53002	4.71299	4.78252	5.05636	4.70549	4.56342	4.1267	5.44395	4.84129	4.24656	6.02574	5.76435	4.62084	5.18503	4.99434	4.6034	6.30635	6.30925	5.36677	5.45585	5.60341	4.49524
chr1	223998995	223999480	pk17002	1.84545e-05	2.52603	2.25091	1.7517	1.05962	2.30827	1.65082	2.60562	2.14047	2.22373	2.13378	1.60249	1.13825	2.17276	2.11105	1.19712	1.803	1.74735	1.933	1.60895	2.11328	1.75984	1.54883	2.55022	1.39458	2.22809	2.66945	2.09504	1.57539	2.44664	2.10179
chr1	224050770	224051180	pk17004	3.26874e-05	2.19604	1.35309	2.26159	2.13434	2.05214	3.08623	1.61498	1.70506	1.10209	1.05099	2.0302	3.03462	0.897222	2.36817	1.83261	2.35017	1.90507	1.94108	1.24048	1.71153	2.18383	0.946161	1.9784	1.3872	2.00923	1.92583	2.44088	2.31738	2.85565	3.05086
chr1	224113820	224114805	pk17008	1e-12	4.71002	4.71482	4.58334	4.10449	5.14025	4.48522	3.31221	4.52561	4.91561	3.93639	4.99693	4.9906	5.03062	4.86295	4.81138	5.3907	4.43008	5.26307	6.02692	5.35081	5.94824	4.92373	5.20338	5.30337	5.53366	5.77327	5.0446	5.4184	5.59438	4.72102
chr1	224168770	224169430	pk17009	1e-12	4.67852	3.99379	3.25592	3.52731	3.73206	4.04311	4.19459	3.29238	3.25455	3.77044	4.09927	3.97319	4.3732	4.4124	3.48489	4.38719	4.01262	4.91142	4.92453	4.1882	4.3134	4.35924	4.67602	3.72671	5.11891	3.71117	4.74282	3.89955	3.97726	4.3978
chr1	224170670	224170980	pk17010	9.01132e-05	2.17016	2.10607	1.28899	1.42739	1.24639	0.771456	1.58987	1.15606	1.95931	0.796582	1.76676	0.855259	2.16248	1.73147	2.1114	1.56442	1.51259	1.68589	2.2024	2.07777	1.15401	0.716087	0.593836	1.64927	1.7619	1.48878	1.12775	1.54756	1.81515	1.00372
chr1	224182795	224184030	pk17012	1e-12	5.67716	5.33666	5.24437	5.64216	5.72353	5.28319	5.20849	5.57957	5.58444	6.14729	5.28993	5.6245	5.36705	5.58151	5.00968	5.50913	5.40363	5.77566	6.52744	6.28504	6.81434	5.59878	5.99794	5.29327	6.39236	6.6813	6.69757	6.34509	6.33509	5.60837
chr1	224195345	224196105	pk17013	1e-12	3.78142	4.23617	3.94998	4.5169	4.73577	4.24906	4.70172	4.72362	4.3335	4.19004	3.74932	3.92656	4.22277	4.62481	3.53512	4.98737	4.25552	4.01343	4.79564	5.14445	4.824	3.90239	3.9632	4.06246	5.08662	4.35212	5.06323	4.10137	4.42622	4.97525
chr1	224203095	224203680	pk17014	1e-12	4.92545	4.82833	4.7196	4.22001	4.53352	4.43407	4.36507	4.40312	4.67636	4.7643	4.67438	4.45869	4.26869	5.22173	4.76347	5.19506	4.46908	4.42437	4.73804	5.02943	4.90061	4.79164	5.23821	4.54278	5.13488	5.12266	4.5863	4.61887	4.65706	2.72901
chr1	224204795	224205105	pk17015	6.36894e-05	2.25054	2.08689	2.1704	1.9928	1.94854	1.72031	2.10728	2.80892	1.55113	2.53805	1.67011	3.08065	1.54359	2.86771	2.19143	2.40097	1.81	1.59535	2.0594	1.77316	2.63305	1.35184	2.03433	2.64234	1.77852	2.14916	2.75396	1.64195	1.56816	1.83825
chr1	224205370	224205705	pk17016	6.5472e-05	1.91262	2.05248	2.13364	1.72083	2.3421	1.91515	2.23867	1.10754	2.43974	1.96795	2.36896	1.54515	1.90573	2.00522	1.47379	1.83432	1.60501	1.56269	2.96089	2.44674	2.74923	1.32079	2.72759	1.42917	1.74709	2.11272	2.71134	2.02024	2.23756	1.79374
chr1	224210120	224210755	pk17018	1.36218e-05	2.50227	3.30647	3.37174	4.01195	3.44985	3.57102	2.33198	2.98068	2.54209	2.81651	2.96191	2.98106	2.76977	2.81337	2.27679	3.53767	2.8236	2.84837	3.60825	3.57224	2.73454	3.5569	3.09323	2.93549	3.77859	3.16144	3.06131	2.05694	3.13838	3.4205
chr1	224213670	224214105	pk17019	2.5183e-05	2.73421	1.66965	1.87006	0.973317	0.845084	3.06769	1.5424	1.62815	1.69611	2.06484	2.26922	1.04964	1.4084	1.75077	1.58087	2.26771	1.68074	2.71716	1.37867	1.93004	1.69316	1.47562	1.62367	1.83523	1.80147	2.01358	1.59094	2.23329	2.13952	2.02171
chr1	224217795	224218530	pk17020	1.37953e-05	2.36402	3.39579	3.21238	3.36104	3.47314	3.06318	2.87235	3.85179	2.77469	1.97073	3.22245	2.3799	2.66253	2.94408	3.53426	2.8161	3.19976	2.42767	3.38084	3.3588	3.55596	3.23631	3.38896	3.22519	3.2295	3.79657	2.94824	3.28087	3.57539	3.62727
chr1	224245095	224245730	pk17022	1e-12	4.52978	4.44144	4.62686	4.47113	3.89034	4.57298	3.41849	4.72933	3.69575	4.43027	4.11215	4.35575	4.43069	4.54425	4.26085	4.00975	3.91689	4.57547	3.88745	4.19955	4.04561	4.26078	4.11845	4.38384	3.92054	3.80402	4.00322	3.34525	4.56598	3.63399
chr1	224329720	224330630	pk17026	6.57989e-06	3.50029	4.29345	4.50301	4.41942	3.59139	4.47216	3.54044	3.45701	4.12675	4.78114	3.40215	4.84116	4.44094	3.92463	4.40853	4.63999	4.2259	4.62975	4.46342	4.16465	4.69901	3.79162	3.77116	4.6297	4.71546	4.64675	4.1712	4.53666	3.78611	4.00836
chr1	224333295	224333655	pk17027	7.03283e-05	1.86776	1.71769	1.92782	1.35482	1.17614	2.43896	1.01594	1.07991	1.68049	1.80584	1.27921	1.46505	1.17005	1.51168	1.13614	1.11723	0.545421	1.21459	1.58596	1.41365	0.845354	1.45128	1.3936	1.95161	1.24945	0.943427	2.45961	0.65183	1.19117	0.914867
chr1	224356570	224357630	pk17030	1e-12	5.59722	5.32744	5.27412	4.75049	5.40228	5.52731	5.31932	5.00368	5.19915	4.77395	5.39014	5.00542	5.33312	5.36107	5.1042	5.30827	4.8595	6.09138	6.22592	5.65693	6.35247	4.20898	5.76237	5.37134	5.70094	6.32845	6.28349	5.64772	6.16391	5.49409
chr1	224378845	224379355	pk17031	8.81692e-05	2.75651	2.74103	1.0721	1.53129	2.84929	2.90589	2.16335	2.27299	1.24886	2.26597	1.7239	2.5907	1.59344	1.93358	2.37204	1.73818	2.49069	2.0551	2.40736	2.98791	2.60175	1.88791	2.31689	2.56483	2.11591	2.03957	2.22537	2.68198	1.04908	2.78271
chr1	224379920	224380455	pk17032	1.72227e-06	4.00487	3.97769	4.39895	3.89885	3.27006	4.06321	4.06706	4.1605	3.27082	3.64012	3.82638	4.20396	3.44162	3.78785	3.97639	3.15323	4.08722	2.16748	3.11556	3.19484	3.26863	4.3333	3.69862	3.11028	3.6269	3.50922	2.3557	3.42495	3.48428	3.81253
chr1	224433595	224434430	pk17035	7.20508e-05	3.68679	3.39021	3.70117	3.81145	3.36528	2.55789	3.68564	3.92827	3.27104	3.14983	3.97219	3.33035	3.25838	2.84751	2.42955	3.88014	3.67515	4.34357	3.45299	3.88856	4.23209	3.47439	3.69807	3.37554	3.94492	4.064	4.34351	3.42494	4.29294	3.81167
chr1	224434470	224435230	pk17036	1e-12	3.71443	3.62898	4.84619	4.40168	4.54431	4.26251	4.39129	3.37021	4.26507	4.67115	4.63826	4.4971	3.92763	3.83501	4.40745	4.64877	4.4758	4.63244	5.01274	4.68982	5.17771	3.66039	4.37452	4.15756	5.14529	4.65079	4.76598	4.76818	5.11787	4.81105
chr1	224447120	224447705	pk17037	1.2049e-05	3.02653	3.63728	4.30136	3.13336	3.21075	2.4788	3.42966	2.11092	3.49944	3.56791	3.31565	2.2393	2.80505	2.61143	3.87608	1.76153	2.3904	2.99639	2.81923	1.14396	3.19264	2.65526	2.55786	3.11313	2.47842	2.60878	2.0647	2.69559	3.23931	1.85139
chr1	224456770	224457355	pk17038	7.02338e-06	4.44777	4.13104	3.11788	3.59759	3.51657	3.31473	3.47548	2.3849	3.94173	4.38067	3.23295	3.30637	3.79129	3.49681	4.05671	3.03443	3.6553	3.94722	3.01996	2.79458	3.84457	3.62712	3.7834	3.08867	3.66562	3.48847	3.91822	3.59065	2.94611	3.41063
chr1	224487170	224487655	pk17039	9.84793e-05	1.12628	1.68496	0.56408	1.93632	1.12729	0.626315	1.24471	0.653879	1.38687	0.650972	0.600589	1.42014	0.85901	1.47294	1.4828	1.45902	1.40668	0.89645	2.25863	0.997658	1.70992	0.910188	0.742732	2.07603	2.32713	0.555243	1.9108	2.8819	1.55203	0.851985
chr1	224495845	224496280	pk17040	9.43177e-06	3.90821	3.28096	3.73794	3.7715	3.78769	3.61699	4.08988	3.96884	3.07166	2.9558	3.21712	3.68235	3.77508	3.48168	3.49763	2.9122	3.95764	3.31023	3.47817	3.52255	2.60639	4.24174	3.28572	3.91561	2.99402	2.32698	3.90072	3.48449	3.16263	3.38915
chr1	224497595	224498905	pk17041	1e-12	5.76728	5.97879	5.69613	5.51298	5.81091	5.95399	6.03595	6.04538	5.62675	6.05741	5.61258	5.62914	5.79564	5.8434	5.75021	5.81533	5.77952	5.84473	5.94572	5.44793	5.96473	6.13739	6.01432	5.55371	6.15628	6.10361	5.6322	5.81052	6.00189	5.33209
chr1	224503145	224504030	pk17042	1e-12	6.4125	6.58846	6.63928	6.85403	6.51928	6.78703	6.38876	6.49584	6.27184	6.63939	6.64972	6.02655	6.52852	6.16478	6.64652	6.27699	6.47842	5.37959	6.35583	6.47094	6.23278	6.41211	6.37632	6.16787	6.45027	6.05966	5.90805	5.50993	6.1348	5.47414
chr1	224509795	224510330	pk17043	1.98239e-05	3.34443	3.06345	2.87375	2.84629	2.55035	2.93122	2.59017	3.71512	3.24659	2.70689	3.3812	3.304	3.09118	2.92229	3.11422	3.07875	2.72864	2.86747	2.4395	2.46226	2.63977	3.10893	2.54725	1.46488	2.46897	3.24024	1.45737	3.15215	1.61044	2.57425
chr1	224513620	224514105	pk17045	7.68429e-06	2.47016	2.73315	2.53969	3.24372	1.76619	3.18693	3.13199	2.78398	2.09324	2.44436	1.63294	2.59184	3.09398	3.01752	3.11127	2.07689	2.83739	2.38714	2.80517	2.70038	2.44936	2.05671	3.12426	1.98083	2.27144	2.76653	1.97137	2.73263	2.00102	3.37052
chr1	224539870	224540355	pk17048	4.85119e-06	3.19713	3.28434	3.43909	2.51818	2.2406	3.06474	3.58047	3.37225	3.85004	1.47975	2.72616	3.3154	3.48726	3.33721	3.42053	2.45305	3.30089	2.87378	2.63831	2.95719	2.09691	2.6452	3.73548	2.50054	3.04395	1.87462	2.05521	1.36466	2.26413	1.83702
chr1	224542195	224542630	pk17049	4.23411e-06	2.98994	2.89341	3.18234	2.72797	3.62196	3.48627	2.94558	3.35226	3.33723	3.07529	3.0599	2.90946	3.53616	3.65874	2.79767	3.6358	3.54924	3.3744	4.06226	4.59596	4.62341	3.40636	3.73914	3.03718	4.09353	3.9373	2.86974	3.13878	3.32866	2.15194
chr1	224542595	224543355	pk17050	1e-12	5.63255	5.44866	5.57616	5.1673	5.49777	4.95825	5.06069	5.24482	5.51031	5.05668	5.69938	5.24115	5.43383	5.05634	5.16403	5.2533	5.71061	4.74988	5.52942	5.75699	5.66442	5.27433	5.36167	5.22312	5.04119	5.0056	3.81249	4.65225	5.26919	4.25819
chr1	224565045	224565680	pk17052	2.01509e-05	3.97778	3.01558	3.61326	4.13792	3.38669	4.07289	2.76967	3.50266	2.66074	3.58637	3.92643	3.5787	2.81655	2.17909	3.44978	2.93133	3.18871	2.6378	2.65608	2.47932	2.26998	2.14952	2.02383	2.69955	1.87691	2.46851	2.07225	1.37572	2.44794	1.86498
chr1	224571820	224572480	pk17053	1.54667e-05	2.92836	3.16229	3.95369	3.55449	3.21532	3.08089	3.7456	3.39046	3.87123	4.02259	2.74002	3.05369	3.28611	2.17453	3.05162	2.71335	1.70212	2.63034	2.4495	1.66385	2.655	3.0302	3.23155	3.34153	1.66942	2.29407	2.06639	2.69871	1.86581	1.85481
chr1	224592545	224593405	pk17054	1.17015e-05	4.26652	3.72545	3.36388	2.81924	3.83424	4.07117	3.60502	4.0193	4.36538	3.42763	3.75555	4.12905	3.53453	3.8558	4.13518	3.345	3.55775	3.77772	3.62852	3.2862	3.57741	3.57431	3.65115	3.50215	3.0363	3.89151	2.78728	3.62208	3.79934	3.45368
chr1	224615720	224616655	pk17059	8.01204e-06	4.56982	4.64572	4.53684	4.27006	4.07759	4.57106	3.7273	4.30245	4.11124	3.77878	4.03555	4.17959	5.1731	3.7102	5.30687	4.85534	3.52164	3.47061	4.05986	3.95952	4.40343	4.69653	4.32093	4.24557	4.01917	4.63436	3.99805	3.55351	2.47164	3.40697
chr1	224644520	224645005	pk17063	2.29782e-05	2.31101	2.4837	1.65122	1.81564	2.00402	1.77723	2.49247	2.27874	1.90783	2.98791	1.72491	1.27443	1.02553	1.93584	1.94702	2.46312	1.86045	2.62434	1.71168	2.63545	2.85971	2.95572	0.902944	2.83722	2.72445	2.60607	2.02893	2.80166	2.46697	3.18313
chr1	224671020	224671605	pk17066	1.76653e-05	2.50112	2.66975	3.04256	2.7981	2.86506	2.41436	2.36718	1.42048	1.48123	2.65678	3.33941	3.85546	3.13596	3.28561	3.80766	2.40463	3.11295	1.83712	1.50544	2.53131	3.05604	3.16101	2.9563	2.9197	1.09236	3.01601	2.43442	3.20484	2.52774	2.51068
chr1	224697370	224697730	pk17075	9.86805e-05	1.82703	0.653401	0.437453	0.509383	0.414927	1.14102	0.476421	0.517211	2.32568	0.514624	1.099	0.565726	1.20945	0.70129	1.35213	1.1512	1.2789	2.1054	0.803168	0.639027	1.80746	1.46722	1.22712	0.50345	1.65217	1.98329	1.15378	1.81042	1.01405	0.694016
chr1	224708045	224708930	pk17076	1e-12	4.75903	4.42866	4.29942	3.61616	4.51163	4.84604	4.86535	4.05961	4.09761	4.84456	4.18045	4.78768	4.30112	4.44603	4.50752	5.12127	4.27882	5.12529	5.08665	4.3036	5.04375	4.72639	3.63176	4.08966	4.47168	4.32295	3.98745	5.01814	4.63483	5.16877
chr1	224726695	224727155	pk17078	3.99166e-05	2.98064	2.15557	2.26123	2.84969	1.70015	1.65103	2.94263	1.05561	1.47453	2.14802	2.20212	1.81396	2.0431	1.63856	0.870817	1.16108	2.28203	1.74953	2.00489	2.0032	3.01266	2.1319	1.31296	2.11838	1.09512	1.51318	1.66623	1.9965	2.0739	3.04989
chr1	224736645	224737280	pk17080	1.29984e-05	3.19359	2.89574	3.17996	3.71154	3.19548	2.56077	3.50502	3.23865	2.73409	2.19395	3.78989	2.78609	3.97182	3.4209	2.2613	1.59861	3.38316	3.17324	2.61845	2.76296	3.18744	3.20388	3.63602	2.16377	2.5485	3.24756	3.0511	3.14447	2.66279	4.14066
chr1	224791445	224791930	pk17087	1.39049e-05	2.83362	2.40027	3.60625	3.37212	3.38358	2.83095	3.25692	3.39973	2.67276	3.16839	3.72542	3.06856	2.57465	3.13523	2.21327	2.93685	3.3892	3.38038	3.24071	2.98432	2.77918	3.32899	3.2409	2.10616	1.70461	3.09561	2.0961	1.98564	2.61027	1.89087
chr1	224805720	224806380	pk17088	1e-12	4.75234	4.64168	4.77363	4.01976	4.93211	4.92903	3.69703	4.74399	4.76842	4.61957	4.30707	4.89993	4.44444	4.91534	4.66142	3.81539	4.84987	4.0313	3.88822	4.97588	3.93314	5.3582	4.41755	4.97596	3.6708	4.00694	4.66804	4.6848	3.67059	4.36957
chr1	224851295	224851955	pk17093	1.11291e-05	3.15648	2.57613	2.8409	2.47761	2.97782	1.39427	2.18495	2.83612	3.80285	2.28972	2.5343	2.64441	2.19578	2.68362	3.31119	3.68273	2.20748	2.57979	3.38682	2.54376	2.36393	2.86321	1.9829	2.63635	2.84295	2.41351	2.78017	3.01707	1.8224	3.86931
chr1	224852845	224853280	pk17094	1.75102e-05	2.69105	2.39594	2.87232	1.96995	2.14162	2.67972	2.11641	2.42416	2.85356	1.98255	3.07923	2.74494	2.88793	2.61193	3.00278	2.47854	3.1764	2.75755	2.53833	1.9545	2.64234	1.815	2.21666	3.19152	2.24904	2.18173	1.94646	2.25663	2.47046	3.15594
chr1	224881145	224881530	pk17096	6.36894e-05	1.5266	0.643236	1.93883	0.844798	1.87986	1.70633	2.19463	2.79665	2.79277	2.56909	1.41994	1.87931	2.14506	1.4694	1.66314	0.679227	1.58305	0.748245	1.27806	1.96019	2.12801	0.759711	1.1503	0.837065	2.27292	1.75218	2.2598	1.8199	0.731783	1.54014
chr1	224922320	224922880	pk17100	3.37541e-05	3.23393	2.3232	2.69214	1.24897	2.06109	1.83857	2.22901	2.81983	1.31641	2.33494	2.67139	2.97569	2.91157	1.59548	2.00267	2.52196	1.52855	2.43256	2.04467	2.6059	2.35242	2.14092	2.82512	2.10091	2.51684	2.87797	2.46925	2.75375	1.1012	3.6926
chr1	224929370	224930155	pk17102	4.07982e-06	4.17883	4.28107	5.13731	4.57756	4.39268	4.81908	4.18244	4.82833	4.74779	4.91394	4.62522	4.40439	4.47327	4.5477	4.75185	4.04863	4.21036	4.26695	4.55405	4.23844	3.58531	3.8237	4.06373	4.76899	3.95751	3.59125	3.66496	4.87838	4.21469	4.79442
chr1	224931920	224932380	pk17103	6.36668e-05	2.01663	2.66838	2.38471	2.26689	1.62329	1.7963	2.75183	1.85168	2.71258	1.84582	2.16167	3.03438	2.55382	1.95118	2.25897	2.22995	1.87738	1.66882	1.73212	2.12496	1.89048	2.4043	2.83395	2.83594	2.2522	2.60836	2.24065	1.71636	2.34333	2.27245
chr1	224934870	224935305	pk17104	6.96033e-05	0.630577	0.554164	0.660475	0.752977	1.23254	1.84283	1.80184	1.44223	1.76838	1.43685	1.34443	0.824788	1.44988	1.1803	1.5962	1.16818	1.51596	1.86994	0.485285	1.0932	0.566829	1.72163	2.35198	2.69874	2.01877	1.49072	2.46618	2.44948	1.66901	3.1035
chr1	225250295	225250980	pk17111	1e-12	5.17412	4.96984	4.82592	3.57202	4.93928	4.98651	4.74133	4.01968	4.15083	4.17896	5.30434	4.68603	4.15652	4.6546	4.47472	4.86384	3.99812	4.73893	3.5874	3.33099	3.57065	4.03813	4.35427	3.28642	3.94581	2.70675	4.26735	4.83133	4.08318	5.52385
chr1	225253145	225253505	pk17112	6.5472e-05	1.40914	1.45891	1.65407	1.83079	1.59972	1.78927	2.73349	1.39194	1.45687	1.63438	0.6599	2.93694	1.18186	1.84057	1.54802	0.55415	1.08181	1.22887	0.971768	1.43521	0.532593	1.24613	0.497419	1.36415	0.511007	1.63514	2.62367	0.991132	1.93144	0.92932
chr1	225300520	225300980	pk17115	4.85119e-06	2.6036	2.91024	2.90599	1.99643	2.93226	2.55845	3.13808	2.45487	2.09502	2.44744	2.90045	3.64072	2.71339	3.02301	2.10605	2.82693	3.00407	1.81552	0.999576	2.26666	2.32575	3.29354	2.92356	3.01019	1.80458	2.65115	3.21677	2.09114	2.49908	2.47179
chr1	225318795	225319330	pk17118	2.4218e-05	2.71676	3.05872	2.90156	1.98592	2.71848	2.37696	2.65604	3.05157	3.15836	3.26542	2.31194	3.72683	2.14806	3.6522	3.03393	2.0682	2.54443	3.40987	2.13138	1.58474	2.76411	2.23971	2.23185	1.97122	2.50479	1.78965	1.34893	2.85395	2.49231	2.46296
chr1	225329995	225330455	pk17120	1.67392e-05	2.8582	2.56792	3.27713	1.90111	2.64911	2.77278	3.8046	1.28261	3.08563	3.19508	1.19877	3.14185	2.63869	2.56714	2.68893	2.65578	2.85562	1.72285	1.92787	1.50778	1.76478	1.15328	3.48893	2.66604	1.51287	2.69597	2.31907	2.1994	2.27228	1.59401
chr1	225413670	225414330	pk17124	1.25105e-05	2.93986	3.27829	3.65283	2.6712	3.15353	2.94574	3.37218	3.87834	3.13534	3.70142	3.84504	3.46855	3.75343	3.40051	3.41614	2.1026	3.87454	2.44335	1.6766	2.91013	3.57868	3.04232	3.20868	3.9735	3.24925	2.99204	2.96869	2.50907	3.59886	3.27658
chr1	225421920	225422480	pk17125	3.37541e-05	3.18873	2.46557	3.64675	1.29202	2.75775	2.63408	2.58486	1.93317	2.00988	2.701	2.56502	2.5124	2.3915	3.10183	2.33742	1.61641	2.58405	2.14909	1.79229	2.19777	1.57523	2.48844	2.50957	1.62115	2.81116	2.5765	2.32545	2.52633	2.11493	3.28797
chr1	225427470	225428455	pk17126	1e-12	6.16535	6.20131	6.00922	5.96844	6.08515	6.16922	5.83815	6.10572	5.4221	6.39542	6.06079	6.62414	5.96337	5.83859	5.83983	6.23868	6.0027	5.98052	6.22587	6.751	6.54353	5.94015	5.87605	5.94027	6.74469	6.79706	6.73783	6.58966	6.40051	5.78252
chr1	225444695	225445330	pk17131	1e-12	5.58431	5.38277	5.07334	4.77252	5.28644	5.13027	5.05727	5.50367	4.76716	5.0993	5.41743	5.08113	4.39913	5.05321	5.18895	5.30045	5.36046	5.35127	5.33888	5.39905	5.33912	5.3321	4.78758	5.4744	4.9271	4.92773	4.88871	5.1959	5.2946	5.80517
chr1	225447470	225447830	pk17132	6.36894e-05	2.12669	2.08925	0.897602	2.23738	2.12815	2.34332	2.43078	1.64375	1.04817	1.00171	2.41172	1.74726	1.97834	1.9199	1.93087	1.74958	1.8461	1.87816	1.39482	2.60034	2.42071	1.22918	2.2435	0.98664	1.29581	2.51838	2.36277	1.9313	1.66309	1.24477
chr1	225450420	225451055	pk17133	2.20658e-05	3.48828	3.20542	3.64157	3.4084	2.30938	2.54026	3.64163	3.53487	3.05107	2.60622	3.05244	3.61127	2.29972	3.52818	3.3401	2.76293	2.98264	2.93735	3.48402	3.23958	2.32112	3.36375	3.13746	2.74672	1.73681	2.51765	2.56094	2.24249	3.28819	2.66886
chr1	225454670	225455255	pk17135	1e-12	4.89488	4.82172	5.11808	4.52514	3.87947	4.51244	4.74424	4.87348	4.63304	4.4868	4.5747	4.70466	4.17433	4.5	4.39236	3.94203	3.90668	3.6509	4.41724	3.78886	4.47704	4.36429	3.62929	3.92107	2.01326	2.27615	3.49042	3.54665	3.415	4.27609
chr1	225458095	225458605	pk17136	7.68429e-06	3.60099	3.0523	3.16872	3.75261	2.99742	3.26385	3.39419	2.99836	2.61665	2.51431	2.96753	3.01461	3.32459	2.15032	2.71643	3.14773	2.36657	2.28392	2.62206	2.56198	2.83049	3.93329	2.41908	2.48142	2.4541	2.26688	2.03726	1.66515	1.28193	2.55471
chr1	225460695	225461105	pk17137	3.99166e-05	1.69112	2.27006	1.74738	2.25988	3.11709	1.88406	2.16787	1.49382	2.02733	0.831127	1.99867	2.25774	2.23522	2.17022	0.989246	1.77362	1.17821	0.732384	0.569555	1.81425	1.57316	0.743273	1.50476	0.817151	1.35643	1.53824	0.812317	0.759073	1.87634	1.51175
chr1	225467045	225468180	pk17139	1e-12	4.96219	5.47689	5.23172	5.06694	5.70658	5.20159	4.96418	5.10212	5.4582	5.51662	4.69767	4.83214	5.47073	5.68667	4.93691	5.07788	5.41671	4.73896	4.9793	5.4505	5.18789	4.94584	5.39016	5.17002	4.59419	4.41513	4.88001	5.22176	5.16676	4.75357
chr1	225474770	225475455	pk17140	1e-12	3.96616	3.7911	3.92721	3.98469	4.56027	4.14867	4.39459	4.01589	3.50364	3.9185	3.55392	4.29531	3.23078	4.0911	3.68189	3.0152	3.40192	3.91956	4.20636	4.34786	4.57051	3.24045	4.06866	4.11948	4.68111	4.96933	4.31102	2.71646	4.17593	3.07535
chr1	225480745	225481180	pk17144	2.81313e-05	2.73003	1.73403	2.80377	2.45946	2.31903	2.78445	0.996658	2.14763	1.10239	2.1408	0.987049	2.27748	2.18069	2.11767	1.82848	0.859859	2.71747	1.52417	2.10697	1.99764	1.75831	2.63312	1.97302	1.03605	2.23729	2.08539	1.37899	1.57025	1.49729	2.64469
chr1	225517470	225517955	pk17148	4.09705e-05	2.29605	1.89521	1.61556	1.54137	2.58798	2.11574	0.85558	0.90792	2.91331	1.99773	2.33812	2.12962	1.74184	1.98436	2.60319	1.67251	1.23929	2.11031	1.75631	1.5828	1.6301	1.82181	2.07355	0.890243	1.58788	1.37811	0.885281	0.830654	0.787303	1.13679
chr1	225539570	225540030	pk17149	2.5183e-05	1.90452	2.04586	2.27275	1.08082	1.50745	2.10514	1.03365	1.72772	2.4352	2.16248	2.36438	2.91601	1.89759	2.37689	1.4617	1.44005	1.39229	1.55133	1.90251	2.99963	1.78161	1.98045	2.22346	2.46084	2.2558	1.94315	2.1231	2.01288	1.92633	2.66493
chr1	225559320	225559705	pk17151	1.11291e-05	1.85533	2.22935	1.91288	2.42396	2.01697	2.51174	2.46396	2.1158	2.68071	1.03179	1.30269	2.24334	2.27701	2.32601	2.09977	1.1476	2.01005	1.50208	1.58333	1.31639	1.73459	1.25681	1.94641	1.01625	2.09689	1.70707	2.39594	1.96186	1.47594	2.36213
chr1	225559845	225560230	pk17152	9.01132e-05	0.720552	1.84649	1.42347	0.492513	1.19151	1.71992	1.08726	0.867888	1.68132	1.59987	1.94119	1.72142	1.52338	0.93307	1.61651	1.30313	1.08292	1.01441	0.297292	0.336957	1.2648	1.02988	0.843247	0.486837	0.338958	1.00398	0.48314	0.442419	0.992311	0.669963
chr1	225652795	225653805	pk17155	5.31445e-06	4.55931	4.31143	3.69983	4.43989	4.04893	4.0869	4.86594	3.92609	5.00039	4.39595	3.99408	4.46745	3.90459	4.06153	4.38263	4.29352	4.37213	4.25378	4.78206	4.49901	3.90648	3.96608	3.72894	4.41504	4.47243	4.92788	4.39888	4.69654	4.018	4.56855
chr1	225660520	225661105	pk17159	6.5472e-05	2.25763	2.32876	2.32417	2.53512	2.8076	2.4856	2.11145	1.77218	1.17639	1.76629	2.09391	2.70566	0.961263	1.48475	0.9323	1.86596	2.1033	2.5714	2.80503	1.59285	1.82026	2.59832	2.03652	2.78296	2.59164	1.57499	1.09929	1.6361	2.53291	3.42976
chr1	225688045	225688705	pk17161	7.03283e-05	2.14398	2.79652	2.20673	3.21168	3.22936	2.52992	2.8885	2.42705	2.31101	2.4198	2.29546	3.29692	2.6842	2.98923	2.62711	2.05929	2.28881	1.54592	2.54045	2.24613	2.5407	2.22535	2.6475	2.71434	2.58861	2.62261	2.55005	2.26005	2.32913	2.43743
chr1	225689870	225690330	pk17163	1.84545e-05	2.72662	2.44528	2.02241	2.00978	1.96315	3.07618	2.82358	2.02952	1.86122	2.22854	1.68058	3.225	2.26314	2.05598	2.21059	2.62702	2.24172	1.60352	2.462	1.78296	2.74351	2.7214	1.75983	1.12358	0.876808	1.59029	2.18789	1.05036	1.31427	2.95513
chr1	225709895	225710205	pk17165	9.86805e-05	1.39572	1.12263	1.29266	0.388896	0.312552	0.375289	1.37655	0.395294	1.09199	0.393178	1.17591	0.435158	1.23811	1.33869	0.830566	0.814099	0.968504	0.89922	0.68906	0.257907	0.786055	0.913626	1.34683	1.01297	0.75826	1.09829	1.00637	0.934631	1.08566	1.00079
chr1	225712320	225712830	pk17166	6.48571e-07	3.38251	3.0289	1.85096	3.39513	3.15401	2.75288	3.27935	2.05249	1.49257	2.0459	2.94224	2.63818	2.50014	2.88605	3.07917	2.65892	3.43723	1.27458	2.76956	2.53836	2.05758	3.90898	3.1722	2.01751	2.00754	2.55578	2.44265	2.89978	2.66806	3.59061
chr1	225723195	225723780	pk17167	7.02356e-06	3.23448	3.7985	3.77727	3.66983	3.62656	3.41856	3.14106	3.69896	2.78181	2.67394	2.12011	2.83455	3.74212	3.05105	2.73765	3.02994	3.76696	3.56045	2.92338	3.15536	2.51681	3.73677	3.51745	2.63925	2.8083	1.46185	3.94679	3.0739	2.83672	3.64141
chr1	225764045	225764730	pk17172	1.25336e-06	3.96068	4.14148	4.05325	3.3505	4.0817	3.4145	2.3741	4.43984	4.29868	3.49643	3.90315	4.57909	4.01041	4.36515	3.74674	3.77236	3.47445	4.3265	4.05082	4.26637	2.40446	4.46013	4.341	4.0366	3.75432	4.14123	4.59118	3.92783	3.86425	3.54467
chr1	225772020	225772630	pk17174	1.42197e-05	1.79565	3.27862	2.5678	2.78873	3.54984	2.73693	2.68679	2.48222	2.12678	2.80508	3.13731	2.96686	2.94317	2.42173	3.21214	2.40368	2.67818	1.84708	2.90175	2.97482	1.88006	2.58853	3.01678	2.44284	3.36551	2.23468	2.43182	2.62715	2.77273	1.76088
chr1	225777370	225778430	pk17175	1e-12	6.24903	6.51814	6.38929	6.33346	6.35512	6.49379	6.04905	6.56015	5.86196	6.16338	6.22265	6.03743	6.1073	6.4304	6.10214	6.29955	6.63902	6.52296	6.99431	7.12535	6.93939	5.80594	6.5259	6.47591	7.02326	6.8923	6.62529	6.67871	6.56748	5.81294
chr1	225809745	225810530	pk17176	1e-12	5.13503	5.38174	5.35886	5.32299	4.5144	5.24735	4.68101	5.28056	5.34306	5.42064	5.32059	4.70327	5.09109	5.14048	4.83931	5.14158	5.14601	5.0636	5.47627	5.35693	5.71187	4.87124	5.43568	4.68741	5.50535	5.58358	5.11826	5.32683	5.66671	4.39646
chr1	225813245	225813955	pk17177	1.29732e-05	3.69104	3.59949	4.71929	4.26691	3.06145	4.1351	2.51109	2.41389	3.27561	4.0045	4.10903	2.99589	3.87974	3.85115	3.86786	3.88454	3.9012	3.35002	3.39582	3.68104	3.9716	3.38225	3.32163	3.60223	3.68939	4.32477	3.48125	3.52592	3.65013	3.21925
chr1	225817595	225817980	pk17178	9.86805e-05	1.74138	0.9573	1.31608	0.945195	2.07435	1.62546	0.557123	1.85469	0.628316	0.594456	1.1583	1.02919	1.05456	1.39246	1.02243	1.00453	1.60746	0.517452	1.46898	1.13263	1.17149	1.33002	1.42243	1.65037	1.1368	0.511747	1.21239	1.54375	0.505356	1.59159
chr1	225825595	225826080	pk17179	1.84545e-05	1.73735	2.58344	2.29381	1.09749	1.52304	2.12573	1.6567	1.4598	1.15589	1.10519	2.38638	2.3214	2.57215	1.6772	2.16923	1.84282	1.93972	2.53779	2.41904	3.02603	1.95336	2.44506	3.15036	3.14407	2.27595	1.96182	1.08311	1.83938	2.25281	1.37125
chr1	225845720	225846080	pk17181	8.5075e-05	1.97312	1.57163	2.03454	1.77635	1.85132	0.689516	1.86461	1.59487	1.41952	1.06789	1.2691	0.767127	1.16198	0.581118	1.12876	1.11025	1.26597	1.60418	1.30956	1.2364	2.04887	1.22174	1.77005	1.56502	1.55289	2.12574	0.696804	0.651867	1.18269	0.905435
chr1	225851745	225852230	pk17185	1.23505e-05	2.3997	2.8101	1.8921	3.83822	3.49023	3.27764	3.22117	3.36349	2.17946	2.09003	2.98089	2.86588	2.53758	3.01499	2.48056	2.90224	3.52882	2.74594	1.91555	3.30313	2.84276	2.32197	2.7461	2.82692	3.03707	2.27946	2.81457	2.67947	1.29559	3.77881
chr1	225865970	225866555	pk17186	1.2531e-06	2.78407	4.21122	4.07372	3.59774	3.73816	4.45557	3.47548	3.81922	2.91104	2.97194	3.23265	3.81084	3.42141	4.49261	2.96145	3.54688	4.22972	3.74732	3.83711	3.81909	3.3311	3.85141	3.29939	2.7623	3.00671	3.79482	3.21335	2.92869	3.27965	3.4106
chr1	225882120	225883355	pk17189	7.82047e-06	4.64964	4.18583	4.26917	4.44805	3.33173	4.24366	4.1765	4.27246	4.15689	4.01612	4.21776	4.03004	4.51207	4.22878	3.96712	4.39107	4.29501	4.37162	5.05472	4.60798	4.51817	3.89796	4.72293	4.42313	4.90863	4.44876	5.05615	4.35045	5.15463	3.68929
chr1	225885270	225885755	pk17190	1.97204e-05	2.07247	2.65699	2.53432	3.24508	0.931083	2.44205	2.07019	1.73056	1.80203	2.17118	2.84693	1.83976	1.9021	2.59086	1.85511	2.57205	2.50121	1.55058	2.1338	1.7339	0.856034	2.43503	3.09924	1.69995	1.7393	1.53769	1.05858	0.994528	1.93133	1.78854
chr1	225911170	225911630	pk17192	4.09705e-05	1.64621	2.63504	1.6999	1.43837	1.25755	1.40591	0.76656	1.68986	0.849914	1.6841	1.09256	2.01024	1.25139	1.58789	1.75101	1.19796	1.52238	1.51166	1.39423	1.76534	2.31672	1.53041	1.11249	1.42681	0.902112	1.68162	1.84736	1.74569	1.82415	1.01784
chr1	225919795	225920355	pk17194	3.14881e-07	3.57863	4.11454	2.61322	2.43692	4.6024	4.24697	3.97584	4.21163	3.82196	3.88189	3.87385	3.04392	4.34327	4.70019	3.96704	3.67906	4.21918	2.60686	3.07141	3.53253	3.60996	4.22814	3.94539	4.1561	3.54088	3.86231	3.82313	3.46997	3.83616	4.6276
chr1	225923845	225924580	pk17196	1e-12	6.18283	5.99712	6.38283	5.53304	6.00113	5.65047	5.71827	5.67114	5.61016	5.75352	5.9136	6.05737	5.70867	5.6033	5.74852	6.32934	5.6334	6.47284	6.42272	6.74422	6.45556	6.02701	5.73683	5.73101	6.41436	6.58728	6.20785	6.02682	6.31445	5.8752
chr1	225944845	225945305	pk17199	1.8108e-05	3.4605	3.37316	3.24409	1.44943	3.07953	3.2508	2.39563	3.5251	3.22152	3.32668	2.37669	2.65719	2.51814	2.5775	1.97654	2.88	2.8043	2.84463	2.52113	2.92846	2.07982	2.61868	2.63023	2.04234	2.03015	2.42664	2.92964	2.5082	2.80392	3.26433
chr1	225951070	225951655	pk17200	3.42235e-05	3.02002	2.21425	2.45452	3.71769	2.74447	1.24637	3.23023	1.91776	2.44986	2.53018	3.2077	2.84539	2.50818	2.43967	1.07551	1.99331	2.75658	1.72504	2.06161	2.62035	2.68382	2.15903	2.67962	2.32175	2.53173	2.28453	2.31102	1.77527	2.26564	1.59027
chr1	225962370	225962805	pk17201	9.01132e-05	1.17201	1.71135	0.953858	0.709653	1.56537	1.74648	1.70803	0.718113	1.42708	1.36034	0.667053	1.92372	0.604847	1.50654	1.13335	1.11463	1.07341	1.61275	1.31536	1.80314	1.96262	1.22738	1.38927	1.33895	1.69144	1.20017	1.33157	0.983648	2.11999	2.26098
chr1	225975945	225976380	pk17202	1.52938e-05	2.60019	2.98275	3.47815	2.6047	2.47203	1.35409	2.65818	2.92331	2.33609	2.00902	2.77297	1.84227	2.70931	1.70512	2.65139	3.4082	2.92037	2.53407	2.9433	2.87131	2.66822	2.2469	2.99066	2.74121	2.27198	2.01918	3.39588	2.59888	2.95351	1.71841
chr1	225980245	225980755	pk17205	2.10963e-05	3.27092	2.70095	3.21229	2.76607	2.47621	2.247	2.20259	1.23502	2.40332	3.22759	3.46569	1.98479	2.58432	1.57338	2.1398	2.49603	2.04776	1.68016	2.14277	3.03346	2.32764	2.11554	2.35415	2.27652	1.85827	1.66654	1.20581	2.60396	1.65128	1.52798
chr1	225998995	225999855	pk17207	1e-12	5.82019	5.99595	6.30681	6.06853	5.99717	5.2005	5.88781	6.08157	6.0221	5.85722	5.9282	5.45487	5.45644	5.87522	5.98325	6.69832	6.00274	6.46071	6.72464	6.9645	7.16089	5.5819	6.19739	5.99116	6.9606	7.21848	6.11506	6.30151	6.87934	6.14239
chr1	226001945	226002755	pk17208	1e-12	5.29725	5.73356	5.31481	5.33863	5.45879	4.59392	5.63592	5.64941	4.90553	5.24353	5.63262	5.52044	4.65252	5.56981	5.43312	5.38622	5.28243	5.39347	5.86297	5.60152	5.67477	5.37561	5.44991	5.10737	6.07087	5.66866	4.90183	4.37523	5.49569	2.96542
chr1	226002645	226003080	pk17209	2.17448e-05	2.08789	2.74036	2.33797	2.87574	2.08934	2.67012	2.25753	2.90074	3.00353	2.56274	2.6005	2.71524	3.11716	2.0191	3.05447	3.25855	2.85222	2.64337	3.4856	3.1964	3.1965	3.31707	2.77335	3.33896	3.20394	3.34723	3.51252	2.96538	2.73517	2.88791
chr1	226028795	226029405	pk17211	4.21539e-06	2.99454	3.77453	2.6679	2.30321	3.83402	3.49692	3.21496	2.32594	2.86082	3.08212	3.19142	2.9157	2.73004	1.95559	3.03068	3.64731	2.80392	3.85057	4.04265	4.32011	4.77704	3.31861	3.33567	3.31203	4.32883	4.55779	3.71509	3.55391	4.37295	3.73856
chr1	226032095	226032580	pk17212	8.01204e-06	3.65886	3.56435	3.25711	3.02766	3.59178	3.95608	3.89377	2.29594	3.16224	3.04529	2.89561	3.72392	2.39619	3.08555	3.00022	3.06431	3.07588	3.66891	3.95943	2.72888	3.601	3.54945	2.45851	2.6804	3.75201	3.64677	3.37418	3.88626	3.47107	2.80907
chr1	226034345	226035005	pk17213	1e-12	5.35015	5.03795	5.10909	5.13474	5.00958	5.14042	5.06839	4.99367	5.03758	4.7803	4.35202	4.89136	4.92837	4.95903	5.09622	4.73291	5.05829	4.72606	4.85463	4.4188	4.72551	5.00147	5.18997	3.63471	4.25833	4.30249	3.83767	4.53055	4.1539	3.79846
chr1	226044595	226044980	pk17215	5.12699e-05	1.57613	1.4356	2.20674	2.42034	1.16033	2.58818	2.05936	1.36513	2.54169	2.16617	1.71148	0.739522	2.1316	2.26972	1.52537	0.517023	0.489005	0.581496	2.01337	0.470942	0.808276	1.21854	0.459884	1.33722	1.41677	0.574257	0.659579	0.607683	0.566129	1.74149
chr1	226046245	226046580	pk17216	9.48047e-05	1.22214	1.27351	1.26823	0.541118	1.6931	0.525386	1.12224	0.908336	0.578654	0.546064	1.11056	1.28486	1.3941	1.6292	0.977319	0.422964	1.78112	1.74464	1.00689	0.896628	1.57147	1.46604	1.50212	1.17061	0.900201	1.59093	1.75993	0.491809	0.460064	0.717181
chr1	226061695	226063130	pk17219	1e-12	6.90948	6.58744	6.82189	6.63979	6.7899	6.90871	6.48018	6.53819	6.86744	6.61456	6.48118	6.34817	6.41096	6.23186	6.29521	6.86148	6.85597	6.78991	7.31643	7.43782	7.50751	6.22283	6.86942	6.70714	7.54832	8.06197	7.13451	7.18198	7.19187	6.25593
chr1	226082895	226084080	pk17222	1e-12	5.09775	4.77322	4.62352	4.67185	4.66134	4.59902	4.93199	5.35544	5.25754	4.80842	4.24366	4.79591	4.64698	4.20874	3.92001	4.95812	4.54482	5.39545	5.4888	5.72986	5.74113	4.5012	4.84133	3.88061	5.84271	5.06847	5.20013	5.49204	5.56163	4.33497
chr1	226093195	226093630	pk17223	9.01132e-05	1.72245	1.58405	1.59129	0.879298	0.762103	1.48308	2.44114	0.889014	1.29939	1.76496	2.02349	1.6324	1.53437	1.66235	1.67241	1.93879	1.87922	2.20641	1.30045	1.56058	0.700807	1.38657	1.53974	1.50477	1.9656	1.91999	1.92924	2.26646	2.04469	2.44637
chr1	226100395	226100930	pk17224	9.86805e-05	0.760437	1.87495	2.09281	1.52232	1.73041	0.859544	1.6848	1.77824	2.06282	1.24458	2.18108	1.33265	1.53954	1.66846	1.97434	1.65412	1.22487	1.37331	1.73784	2.35302	1.61231	1.12527	1.54463	1.5102	1.20047	2.07165	1.93764	1.64078	1.56477	3.00722
chr1	226108970	226109355	pk17228	1.36218e-05	3.42776	3.53515	2.70155	2.93346	3.4297	2.7257	2.31035	3.4488	3.75695	2.41935	2.80535	2.77592	2.86936	3.00148	1.335	3.1587	3.15826	2.94922	3.54291	3.60501	3.5712	3.60955	2.82217	2.75951	3.6634	3.03973	3.16573	2.76394	3.01715	1.96372
chr1	226109520	226111105	pk17229	1e-12	5.9074	6.02312	6.08912	6.14957	6.07018	5.60095	5.25199	5.4021	5.86645	5.50259	5.77425	4.64528	5.13096	5.75088	5.75119	5.39617	5.84742	6.16698	6.24601	6.30047	5.64064	5.31345	6.05491	5.79866	6.37562	6.62869	6.41802	5.9672	6.1248	5.79569
chr1	226121420	226123005	pk17230	1e-12	6.29318	6.19334	6.31149	6.35618	6.25092	6.49365	5.91721	6.13501	5.99849	5.3086	5.97893	6.36982	6.0574	5.98485	6.54119	6.25716	6.41772	6.33347	6.98401	7.01019	7.04221	5.90241	6.02369	5.52565	6.29002	6.35076	6.16444	6.60868	6.14525	5.72995
chr1	226125145	226125605	pk17231	2.14159e-05	2.42393	2.68635	2.18183	1.94669	2.87713	2.33317	2.86514	1.96535	2.28395	1.95917	2.95505	2.72136	2.1119	2.59115	2.36203	2.77407	3.27455	2.84446	2.32725	3.04017	2.71743	1.79319	2.06218	1.93259	2.97942	2.71748	2.35226	1.82288	1.95756	3.13015
chr1	226127820	226128305	pk17233	5.03838e-05	2.32096	2.26406	2.71436	1.05192	1.70204	2.08755	1.00396	1.0633	1.10957	2.14502	1.83257	2.62968	2.5357	1.8224	1.83312	1.62717	1.36974	1.52979	1.60826	1.33883	2.18006	2.27626	2.48837	3.19201	2.00758	1.7368	2.28035	2.5656	2.46334	2.1132
chr1	226181920	226182630	pk17236	6.87587e-06	3.28533	4.16717	3.86195	3.63751	4.12903	3.76448	3.78749	3.17833	4.15255	2.84353	3.67744	3.74254	4.11595	3.74013	3.81919	4.39605	3.266	3.5478	3.87103	3.8538	3.51496	3.95539	4.00587	3.97249	3.81056	3.34134	3.37973	2.65584	3.41195	3.23818
chr1	226186045	226187130	pk17237	1e-12	5.29106	5.55887	5.36723	5.66791	5.45579	5.4637	5.24957	5.64203	5.15149	5.69225	5.25581	4.67395	5.79745	4.99225	5.50154	5.14837	5.50082	5.82698	5.80697	5.77341	5.86509	5.06672	5.50885	5.04118	5.75127	5.88061	5.65255	5.42653	5.9808	5.19664
chr1	226196970	226197355	pk17238	2.10886e-05	2.48339	2.42143	2.67118	2.47968	2.05155	2.72053	1.79384	2.79638	1.31387	2.64978	2.00428	2.46097	1.64623	2.72422	1.60477	1.58158	2.43528	2.66525	2.36215	2.83177	2.89698	2.6923	1.8465	2.28876	2.39745	2.3989	2.27825	1.16345	2.73388	2.84095
chr1	226223145	226224280	pk17239	2.3621e-05	2.9948	4.05114	4.19239	4.19674	3.20984	3.14483	2.6281	4.22788	3.47406	3.67346	4.10211	4.05167	2.73257	3.95075	4.01772	3.09506	3.49046	3.06895	3.39783	3.29532	3.03178	2.12235	3.26185	3.63158	2.96854	3.53156	2.87507	3.99056	2.4592	2.85688
chr1	226247970	226248455	pk17241	2.14159e-05	1.04384	1.87043	2.41021	1.84255	2.98498	2.41992	2.78985	2.651	1.27238	1.855	2.50712	1.3004	2.7945	1.77488	2.27949	1.54618	2.80223	1.66869	1.72966	1.45924	2.19756	2.90152	1.8194	2.87678	2.76064	1.65486	3.43794	3.36083	3.01222	3.22938
chr1	226308545	226309630	pk17242	1e-12	6.12999	6.47379	6.27158	6.38633	6.11598	6.74371	5.80963	6.15002	6.10236	6.35294	6.35924	6.38445	5.67508	6.09017	5.81807	6.43802	6.2454	6.40005	6.51972	6.24877	6.42302	5.40589	5.87341	5.80139	5.89535	6.41495	5.91892	5.97579	6.45216	5.37705
chr1	226333395	226333755	pk17244	4.5803e-05	1.1879	1.44965	0.641575	1.36909	0.932612	1.33677	2.29882	1.82789	1.14457	1.37929	0.677948	0.785804	2.11489	0.5873	1.14853	0.580567	1.97259	1.4466	1.33166	1.42689	1.98665	1.65369	1.6841	0.715727	1.26195	1.92306	1.78517	2.24297	1.60399	1.74862
chr1	226349920	226350530	pk17245	3.5816e-05	2.09228	3.06276	2.83474	2.35516	2.65339	3.21679	3.16131	1.3034	3.50519	2.54783	2.70453	3.26144	2.08478	2.77745	2.58552	1.61443	2.68406	3.11052	2.19525	1.52636	2.11666	2.17426	2.69622	2.51481	2.44357	2.13402	1.61195	1.19827	1.92737	2.37811
chr1	226351695	226352030	pk17246	2.04664e-05	0.938022	2.04695	2.90708	1.71086	1.72183	1.67439	2.06418	1.44129	1.50138	1.72236	1.62476	2.64716	1.49967	1.45156	2.4961	2.36112	2.29415	2.6252	2.47858	2.75911	1.7819	2.14713	1.86072	2.30919	2.14687	1.75661	1.06301	2.01393	2.08974	2.8759
chr1	226406295	226406580	pk17248	4.86815e-05	2.69299	2.70888	2.87503	3.21578	2.69468	3.15938	2.89011	2.6012	2.69661	2.74896	2.46193	3.05312	1.73495	2.22925	1.44498	1.66714	1.61334	2.64049	2.9191	2.47835	2.16196	3.17829	2.55294	1.95455	2.58808	2.62227	2.96485	2.42447	2.16326	2.43541
chr1	226407495	226408505	pk17249	1e-12	6.13545	6.04065	5.42372	5.49795	5.88959	5.90048	5.7458	6.04178	6.1944	5.78416	6.06746	6.34852	6.03892	5.80669	5.5331	6.11164	6.13121	6.29873	6.05974	6.45593	6.44516	5.51319	6.33042	5.50571	6.50572	6.31657	6.43764	6.58857	6.00322	5.50745
chr1	226457220	226457780	pk17253	6.36668e-05	2.79412	2.45741	2.07913	1.94459	1.30205	1.17311	2.32286	3.13621	1.57829	1.95792	1.13363	1.30056	1.29543	1.46352	1.95892	1.6319	1.87018	2.32421	1.58756	1.54186	1.58934	1.36157	0.613977	1.48296	0.628512	0.735475	0.826311	2.13285	1.31839	1.07691
chr1	226474345	226474805	pk17257	2.81313e-05	2.22939	2.74847	3.16564	1.72377	2.58748	2.71904	1.37188	2.37022	2.2772	1.08981	2.9574	1.16757	1.50689	3.0013	2.16944	2.38324	1.78029	2.42251	1.63456	2.03504	1.40566	2.9605	1.71993	1.71045	1.74826	0.95966	2.47609	1.00165	1.53187	2.15745
chr1	226547695	226548080	pk17264	4.36976e-06	2.63891	2.9866	3.17686	3.20798	2.88982	3.15104	3.31246	2.81377	2.29485	3.22594	2.8157	2.78742	2.98754	3.01024	3.73653	3.1667	2.70901	2.20891	2.88723	3.25822	2.92938	2.98779	2.39421	3.06239	3.6691	3.75777	3.3939	3.51125	2.66623	3.40486
chr1	226548595	226549180	pk17265	1.97204e-05	3.34374	2.43794	3.88829	2.5973	3.17724	2.35123	2.8202	2.79633	3.748	3.08333	3.27406	3.71652	3.07264	2.67135	2.68511	3.30764	3.07235	2.82228	3.21816	2.75027	3.0054	3.08298	2.50259	2.75308	2.27479	3.22863	3.3784	2.25054	3.01066	3.38618
chr1	226551995	226552355	pk17268	7.5959e-05	0.589431	1.57757	1.61509	1.78586	1.56273	1.31246	1.70685	1.35984	0.739144	0.700834	1.26875	2.27062	1.15908	1.3252	1.93054	1.4895	1.43781	1.42347	1.30975	1.55332	1.44941	1.63104	1.38461	0.688412	0.515652	2.66762	0.684115	0.636729	1.58144	1.72253
chr1	226558220	226558605	pk17270	9.01132e-05	0.569061	1.80743	1.18553	1.32144	0.569642	1.28954	0.98134	1.7807	0.715549	1.77446	0.629319	1.8998	2.35615	1.77291	2.12063	1.0851	1.56646	0.918464	0.940997	1.01719	2.44214	1.19826	1.36337	1.31007	0.785736	1.57404	1.30268	1.44659	1.37458	0.873965
chr1	226582895	226583405	pk17272	1.56084e-05	2.56643	2.83217	2.63983	1.4843	1.84848	3.497	3.24951	1.8369	2.65574	2.88841	2.74345	3.05729	2.81158	2.4862	3.88561	2.46718	2.64122	3.1069	2.21547	2.05044	2.65815	2.92069	2.94285	2.08059	4.03429	2.74944	3.96799	3.36822	3.73812	3.94632
chr1	226586745	226587155	pk17274	9.8308e-05	1.66887	1.81753	1.72429	0.805628	1.00884	1.85908	0.765181	1.47201	2.61403	2.09075	0.757094	1.82739	1.96527	1.21772	2.35422	1.59432	1.16195	1.71966	0.82661	1.13371	1.17185	1.90661	2.09501	1.68306	2.21912	0.707663	1.14939	1.35115	1.50274	2.3934
chr1	226608645	226609030	pk17276	4.09705e-05	1.23891	1.49965	1.69033	1.42357	1.23993	1.39065	1.78348	1.88289	1.50287	1.87652	1.5738	0.844335	0.663531	2.30106	0.642059	0.630036	1.51018	1.99202	1.52237	1.30654	1.34829	0.701809	1.95969	1.41184	2.4861	2.10413	1.83966	2.04914	0.676848	1.80955
chr1	226626245	226626955	pk17278	1e-12	4.90446	5.08762	4.33455	4.31122	4.67756	5.05933	4.76585	5.16818	4.81617	4.54207	4.99887	5.00477	4.48564	5.10408	4.6246	4.80156	4.66752	5.44326	4.85344	4.73544	5.62622	4.52728	4.84434	3.63374	4.34474	5.00621	4.02591	4.72842	3.8751	4.87574
chr1	226627695	226628130	pk17279	1.18869e-05	2.28057	2.10938	3.13127	2.36091	2.28214	3.59638	3.53723	3.4098	2.23341	3.17779	3.59211	3.35476	3.38137	2.20653	3.07243	3.27885	3.19768	3.30753	3.06331	2.99221	3.92041	3.05214	3.58628	2.1131	2.50729	2.32527	2.53213	2.72498	2.11885	2.63278
chr1	226632795	226633430	pk17280	1e-12	4.30076	4.24804	4.50055	4.01391	4.45311	4.03217	4.56329	4.73809	4.7014	4.28136	4.09559	5.0039	4.61617	3.61247	4.40769	4.64908	4.58712	4.79961	5.15283	5.09103	5.68856	4.13005	4.41262	4.83228	4.63538	3.60218	4.1418	3.8866	4.28296	4.07296
chr1	226634045	226634380	pk17281	4.5803e-05	1.68307	2.08126	1.47752	2.34418	2.52343	2.8876	2.42449	2.96674	2.638	2.3588	1.81261	2.50335	1.89101	1.62439	2.45781	2.15808	1.76151	3.68033	3.05012	2.6253	2.59234	1.75272	2.50188	2.12648	2.43338	2.6876	1.88278	3.16805	3.2799	2.36466
chr1	226643070	226644455	pk17282	1e-12	6.13601	6.20113	6.21195	6.43126	6.26256	6.1968	6.3454	6.48702	6.03571	6.6761	5.96024	6.1161	6.34705	5.72957	5.80814	6.15583	6.29626	6.04418	6.32259	6.08915	6.22159	5.9477	5.97928	5.54086	5.72218	5.47367	5.21892	5.96524	5.80596	5.10881
chr1	226655170	226655705	pk17283	6.36668e-05	0.829676	2.39319	2.64551	2.39044	2.12347	2.60408	2.29607	0.973586	3.00365	0.96998	1.24832	2.39197	1.40301	1.35585	1.36471	1.34331	0.753493	2.18089	1.81817	2.44943	2.42281	2.20536	2.14097	1.5973	1.64892	2.41382	0.94901	1.49834	2.0004	1.21967
chr1	226662620	226663380	pk17284	1e-12	5.5744	6.10211	6.07211	5.86405	5.83589	5.86413	5.76276	5.42372	5.45271	5.94138	6.2237	5.44481	5.3571	5.86431	5.18796	5.54337	6.01429	5.87137	5.41083	5.90248	5.8719	5.78241	5.63805	5.36015	5.44402	5.43975	5.51981	5.50898	5.40927	5.65607
chr1	226674795	226675455	pk17288	5.33357e-06	4.1418	3.33689	4.23497	3.74879	4.09072	4.40548	3.79997	3.87213	2.53421	4.3159	3.93065	4.31479	4.41097	3.93202	4.0041	4.1622	3.70103	3.79629	3.53436	3.96419	3.59303	4.31418	3.77788	4.33295	3.30664	3.61942	3.12433	2.25641	2.54676	2.31896
chr1	226675370	226675780	pk17289	2.20658e-05	2.81921	2.15221	2.03403	2.75267	2.59561	2.7013	3.02135	2.00909	3.01904	2.90792	2.48136	3.53074	2.5855	1.45606	2.10053	2.71843	2.54173	2.98809	2.36395	2.59908	3.00893	2.24099	2.09803	2.40643	3.15544	2.75987	1.96615	2.44372	2.49018	2.97756
chr1	226676370	226676705	pk17290	4.34566e-05	2.0131	2.38846	2.07415	1.82787	2.32159	2.22203	2.17819	1.56074	3.21589	3.28688	2.33093	2.42295	2.1681	1.55456	1.95765	0.994968	2.92193	2.51298	1.87071	1.9865	2.04062	2.86927	2.97475	2.84462	2.46713	2.49523	1.18379	2.12604	2.59351	1.49715
chr1	226677120	226677680	pk17291	1.76653e-05	3.20934	3.47211	4.02723	3.55269	3.47561	3.68049	3.78394	4.22054	2.86549	2.92888	2.93246	3.40324	2.73865	3.45681	3.31434	2.7726	4.02052	3.18263	3.70731	2.9648	2.93609	3.80672	3.10841	3.18402	3.50628	3.75102	3.70627	3.54779	3.58319	2.86048
chr1	226679745	226680505	pk17292	1.57436e-06	4.0728	4.15674	4.81033	3.3441	4.54691	4.52266	4.04887	4.50377	4.93302	4.61625	3.94134	3.94462	3.70573	3.90409	4.04637	4.72275	3.96691	4.54318	4.9507	5.09344	4.98137	4.48157	4.71438	4.16026	5.19198	4.95929	4.81808	4.48295	5.26094	4.4912
chr1	226687345	226687805	pk17293	3.76556e-05	2.73907	1.94473	2.17158	2.03947	3.03093	1.55255	0.887452	2.05994	2.76837	2.66016	0.878195	1.96991	2.34754	2.80945	1.34182	0.755478	2.48363	1.43081	1.15389	2.4379	1.28341	1.6772	2.12691	2.02401	1.45253	0.8215	1.27731	0.860058	1.40431	1.19104
chr1	226703070	226703880	pk17296	1e-12	3.18781	3.90688	4.46006	3.96774	4.50492	3.80771	3.7429	3.80586	3.43621	3.89559	3.80849	3.77181	3.74018	3.39814	3.66639	3.83689	3.9814	4.34927	4.91111	5.12011	4.33831	4.01975	4.03639	4.39962	5.52285	5.37434	5.03654	5.22702	4.98697	4.854
chr1	226717120	226717830	pk17299	2.66795e-05	3.56685	3.41773	3.72198	3.00437	3.63764	2.94895	3.15541	3.03048	2.97874	3.40397	3.53615	3.19446	3.62541	4.0745	3.41688	3.51899	2.51724	2.44919	2.45512	2.71034	3.57861	3.25909	3.58344	2.46077	3.01157	3.10542	2.64552	3.08841	3.27826	3.81382
chr1	226726695	226727355	pk17301	3.12901e-06	3.66312	3.62658	3.25957	3.71092	2.96666	3.4587	3.49723	3.05581	3.43814	2.28729	4.06593	2.43207	3.51021	3.6949	3.827	2.73863	3.90212	2.78242	2.95635	3.5299	3.33891	3.7062	3.15767	2.25589	3.118	3.91003	1.66521	3.6795	3.3029	3.99063
chr1	226729320	226729705	pk17302	4.09705e-05	2.32568	2.51483	1.84182	0.950791	1.78701	1.97829	2.38729	2.36867	1.00248	1.83214	1.50326	1.70248	0.823564	1.72466	1.73488	2.12428	1.28364	1.65114	0.950436	2.55782	1.66814	2.41248	1.87883	1.57217	1.45623	1.98391	1.79724	2.201	1.80661	1.19236
chr1	226731370	226731805	pk17303	1.81396e-05	2.44146	1.06948	2.51062	2.39816	2.89915	2.67816	2.62848	3.24118	2.85326	2.41299	3.08114	2.1	2.43326	3.28018	3.29511	2.47546	3.04486	2.19207	2.2327	2.23752	2.53601	2.99605	3.09732	2.7112	1.9518	3.28402	1.93813	1.83538	1.75407	1.67317
chr1	226737120	226737655	pk17306	1.84296e-05	3.0048	1.9801	2.85102	3.33502	2.77645	2.74258	2.51977	1.93743	2.53637	2.20361	3.5723	2.79478	2.8855	3.49565	3.95529	4.04825	2.91848	3.44711	3.73822	2.54883	3.53355	2.99587	2.83686	3.19839	3.86907	3.42566	2.39194	3.52513	3.74933	2.9821
chr1	226737670	226738330	pk17307	9.8308e-05	3.09204	2.8907	2.70559	3.77862	2.99316	3.25986	2.96677	3.22962	3.21087	1.59656	2.94499	2.96235	2.47854	3.54256	2.81209	2.88524	2.70275	3.06332	3.28663	2.27643	3.25445	3.19552	3.07772	2.16367	3.39099	3.97614	3.38928	3.3351	2.91091	3.19689
chr1	226738395	226738880	pk17308	1.9116e-05	2.81434	3.00063	3.00083	2.33166	3.11926	3.18799	3.42277	3.37891	2.65064	3.36981	2.87394	2.24588	3.27597	1.7909	2.95269	3.09523	3.59467	2.12736	3.03721	2.88196	2.85854	1.67386	3.08685	1.48214	3.19584	3.17007	2.5033	2.54713	3.88001	2.26371
chr1	226772395	226773105	pk17310	1.45293e-05	3.18	2.76394	3.04705	2.70079	3.27694	3.56151	2.92063	4.06313	4.03766	4.05301	3.16027	3.22576	2.39429	2.87908	3.28645	3.24892	3.64865	3.81491	3.11135	3.26894	4.06134	2.81298	2.90302	2.682	2.49286	3.65573	3.13836	3.11512	3.6307	4.7217
chr1	226778570	226778980	pk17311	9.48047e-05	1.06031	0.95287	1.51885	0.57261	1.0613	1.97713	1.61024	1.25382	0.614965	0.578207	0.530342	1.60831	1.05524	1.01368	2.32231	1.39371	0.413037	2.27741	1.21449	0.397381	2.3128	0.502982	1.28914	2.26776	0.938484	1.31125	1.22011	1.56438	0.480184	0.76922
chr1	226798845	226799380	pk17313	1.17145e-05	2.12542	2.87317	3.14944	3.30764	2.12689	3.33988	3.0985	2.74746	2.50388	1.96486	2.86087	2.73708	2.2811	2.6039	3.22466	2.34088	1.79914	3.05575	2.84499	1.76143	1.07336	2.88945	1.53773	3.08454	2.57851	1.97859	1.92829	2.2433	2.31392	2.42074
chr1	226823645	226824080	pk17315	1.84545e-05	1.54616	2.76108	2.31555	1.12441	2.10842	2.61077	1.91055	2.68513	1.84374	2.38327	2.96881	2.96519	2.24239	2.94249	1.89163	1.47828	2.33365	1.01277	2.35461	2.05792	2.11284	2.18828	2.15401	1.11546	2.06383	1.79745	1.96718	2.37122	1.78154	1.40356
chr1	226827445	226827930	pk17317	1.31409e-05	2.78226	2.88614	2.96936	3.32032	1.25831	3.53565	1.70332	3.34779	3.35161	2.98728	2.55098	2.6631	2.52156	3.31438	2.82192	2.12832	3.34184	1.86859	3.13546	3.3488	3.22991	2.88047	3.86995	2.27582	1.64606	3.46023	2.03191	2.92233	2.24329	1.80405
chr1	226827845	226828430	pk17318	1e-12	3.6291	4.11773	4.07604	3.61795	4.1041	2.67074	3.7868	4.46413	3.98069	4.45339	4.38477	4.7289	3.53499	4.3006	3.76866	4.03004	4.49698	3.86588	4.22192	3.57962	4.06181	3.3714	3.89415	4.06082	4.47887	4.71583	3.87775	3.4191	4.3473	4.09786
chr1	226848120	226848630	pk17320	2.66795e-05	3.00577	3.06152	2.30659	3.22474	3.48306	3.05413	3.21651	2.53765	2.63185	2.32925	2.72023	3.02625	2.53963	2.47018	2.6119	2.69573	3.67141	2.61347	2.43935	2.46199	2.25787	2.32616	3.32455	2.82598	3.57707	2.84673	2.48608	1.3763	3.21481	3.08609
chr1	226870195	226871180	pk17321	1e-12	5.99135	6.25434	5.70759	5.4532	5.90124	5.73107	6.11097	6.17564	5.96899	5.83421	6.10019	5.92623	5.76582	5.85468	5.78089	5.93099	6.11011	6.01694	6.01731	6.38635	5.52927	6.14963	6.15232	5.34981	6.09119	6.2472	5.92478	6.74557	6.08452	4.89912
chr1	226882595	226883080	pk17324	5.31445e-06	2.16757	3.47066	3.64322	2.21621	2.52186	2.16978	3.35928	2.85202	2.77493	1.63127	1.84382	3.6876	2.91353	3.71836	3.47779	3.95645	3.03833	3.56159	3.27261	2.6872	3.68434	3.34054	2.86209	3.10484	3.50215	3.08787	4.31593	4.03801	3.35281	4.40834
chr1	226884095	226884480	pk17325	2.04664e-05	2.75759	2.57026	3.2241	3.06723	2.51038	2.74991	2.95864	2.05746	2.58716	3.08465	3.49737	1.53389	2.74878	2.13	2.69005	2.65724	2.5848	2.26077	2.59843	3.06143	2.8934	3.54741	2.27367	3.26716	2.43163	2.24408	2.77144	2.32144	1.82362	3.42004
chr1	226885995	226886505	pk17326	1.36218e-05	2.49398	3.42878	3.73141	2.61618	2.6411	3.64702	3.21237	3.6519	3.46788	2.96316	2.81738	3.40851	3.27137	2.55873	2.81954	3.17005	3.38205	3.43899	2.71791	2.12754	3.46447	3.38772	2.3927	2.92657	3.57212	2.54118	2.58646	2.45815	2.79881	3.58786
chr1	226892045	226892605	pk17328	8.01204e-06	3.40915	2.60777	3.22385	3.25845	3.3278	3.70063	3.71994	3.51253	4.72112	3.50304	3.61492	3.8912	3.8672	3.23355	4.00175	3.29381	3.35913	3.113	3.00126	2.4458	3.22917	3.99384	3.46449	2.96846	1.77166	2.40567	2.19344	1.50716	2.70041	2.03789
chr1	226937895	226938255	pk17331	3.27726e-06	4.08944	4.11448	4.24348	3.96624	4.3618	4.47377	4.46271	4.63496	4.65233	3.89441	4.25637	4.44739	4.69084	5.0897	4.61273	4.45135	4.67922	4.44829	4.36903	3.97267	3.00604	4.53343	5.1168	4.73573	3.32603	3.88744	3.10175	3.75669	4.44381	2.89204
chr1	226939470	226940530	pk17332	1e-12	7.20281	7.4698	6.94579	7.27576	7.20541	7.21506	7.38684	7.58775	7.14537	7.49282	7.20541	7.14417	7.36412	7.51937	7.14034	7.56448	7.43123	7.71624	7.77349	7.65871	7.71357	6.98943	7.43524	7.01216	7.37588	7.89379	7.36103	7.59932	7.71968	7.10921
chr1	226944820	226945505	pk17333	1.03069e-05	3.19702	3.46071	3.06544	3.81661	3.92841	2.67099	3.60763	3.92734	3.68678	3.33619	3.29161	4.11616	2.97598	3.10679	3.72925	3.56338	3.82274	3.61821	2.80219	2.85469	2.81663	3.08915	3.91672	2.7049	3.29233	3.43512	2.27258	3.24581	3.41083	3.71402
chr1	226954645	226955055	pk17336	9.48047e-05	1.59112	1.08137	1.9536	1.61468	1.89418	2.23703	0.685578	1.39016	1.91598	2.16189	1.29778	2.1432	2.01192	0.893474	1.69892	1.13247	1.08991	1.64078	0.76022	1.06265	0.55836	0.648714	0.811936	0.716562	1.26604	1.62687	1.96785	2.13673	1.61129	0.935337
chr1	226963795	226964505	pk17337	3.59205e-06	3.94365	2.99513	4.42273	3.06144	3.47621	4.51352	3.70769	2.55607	3.5929	4.01212	3.59743	4.66279	3.81529	3.6654	3.96844	2.88312	3.0116	3.06728	3.51055	2.21165	3.29169	2.83985	2.92668	3.42482	2.75996	3.1585	2.69905	3.0189	3.50645	3.35357
chr1	226989195	226989880	pk17342	3.42235e-05	3.11327	3.31212	3.68195	3.34233	3.29701	2.90449	2.52787	4.34612	2.75115	2.64455	3.49496	2.35243	3.5171	3.94538	3.37758	3.00414	3.39619	3.45395	2.52879	2.77678	2.73719	2.881	2.84357	3.2058	2.56282	1.98379	2.59845	3.04621	3.04147	3.76502
chr1	226990070	226990630	pk17343	1e-12	3.63372	4.50255	3.93565	4.0034	4.18851	4.15495	4.02186	3.67242	3.99032	1.85582	3.68268	4.22882	4.01577	4.31171	3.82518	4.44379	4.01714	3.63611	3.05203	4.13471	3.10627	3.49495	4.01315	2.80602	2.59091	3.69251	2.9647	3.94501	3.31922	3.4684
chr1	227002370	227002905	pk17346	1.84545e-05	1.57389	2.13041	2.84205	2.72905	1.57513	3.21367	3.46419	2.88279	2.70897	2.74558	1.08431	2.76109	1.56753	2.35837	2.69808	2.21023	0.899407	2.83575	0.801279	1.41512	2.01602	3.20796	2.07502	3.0612	1.80841	1.60923	1.13384	2.10252	2.5826	1.45461
chr1	227167195	227167780	pk17352	5.616e-06	2.08023	3.46096	3.34981	2.79172	2.08184	3.33317	3.00751	3.42409	2.9254	3.64215	2.98428	3.8404	2.78006	4.12108	2.9699	3.49318	4.00407	3.84479	3.81816	3.3484	5.01728	3.56504	3.7015	4.04206	4.67036	3.41788	5.50015	4.49413	4.30762	4.48123
chr1	227188595	227189180	pk17357	1.62253e-05	2.89731	3.08137	3.67604	4.30806	3.45089	3.16334	3.51315	3.82909	3.35953	3.46207	3.0851	3.14236	3.09881	2.92048	3.3723	2.99954	3.17753	2.71399	2.00506	2.87034	2.93858	3.70146	3.42771	2.60556	3.05328	2.69495	2.59377	2.05324	2.80595	1.99321
chr1	227192145	227192530	pk17358	3.76556e-05	1.47392	1.52064	1.88048	1.44561	0.997084	1.85008	0.751925	1.91111	1.52659	1.45622	1.3662	2.03445	1.95705	1.20701	2.03396	1.4052	1.68493	1.71053	1.54321	0.883586	1.16109	1.73166	1.47609	1.43362	2.3774	0.694372	1.42583	1.34056	0.686206	3.08488
chr1	227225595	227226255	pk17362	1e-12	5.78038	5.5075	5.24022	5.46847	6.18975	6.12626	6.09111	6.36383	5.97682	6.04967	6.50861	5.61996	6.07937	6.2669	6.11857	5.59282	6.28109	5.83708	4.41585	4.53103	5.09416	6.01949	5.80764	5.16286	6.03277	4.82699	5.82606	5.91561	5.35899	6.30033
chr1	227227820	227228130	pk17363	3.76556e-05	1.40509	2.44535	1.71657	2.93099	2.83866	2.08162	2.70075	2.82906	1.32612	2.82085	3.3648	2.98529	2.72809	3.08486	3.09945	1.98265	2.8347	1.71205	1.76784	1.88188	2.23374	3.11685	3.50563	1.24797	2.18209	1.91895	1.86359	2.35419	2.25667	1.57461
chr1	227234895	227235330	pk17364	6.57989e-06	1.52386	2.92625	3.2059	3.16283	2.48959	2.72897	2.93894	2.8058	3.59997	2.26107	3.22929	3.46614	1.21449	2.86278	2.67042	3.01919	2.9418	2.80608	2.82473	2.40492	2.04152	3.2295	2.86174	2.60712	1.99235	1.55752	2.42049	2.29883	2.20288	2.49204
chr1	227297070	227297505	pk17368	9.01132e-05	1.07007	1.3533	1.11514	0.56613	1.07111	0.546684	0.527673	1.27298	1.33721	0.572224	1.1788	1.37112	0.451405	0.424631	1.44241	0.417483	0.965294	2.00179	0.32215	2.0639	0.396519	1.12851	0.919914	1.71003	1.33461	1.85094	2.63161	2.74223	1.31748	2.79413
chr1	227317720	227318955	pk17371	1e-12	6.44536	6.1677	6.3442	5.87974	6.07701	6.18146	5.58084	6.35954	5.76179	5.90457	5.89645	6.28136	5.99167	6.23148	6.40894	6.11707	6.0956	6.76175	5.91836	5.71685	6.00406	5.77649	5.95602	5.54646	5.61853	6.55612	6.27526	6.52496	6.32054	5.77101
chr1	227437570	227438005	pk17375	9.8308e-05	1.40217	0.548088	1.23153	1.81053	1.40331	0.702594	1.53586	1.38498	1.90815	1.82328	1.5215	1.94988	2.31614	1.14052	2.26226	1.1293	1.74555	0.638018	0.982419	0.536793	1.09659	1.24447	1.6855	1.79614	1.71366	1.62065	1.35064	2.24564	0.623859	0.930821
chr1	227449020	227449405	pk17378	2.01509e-05	2.70222	2.62125	2.77605	2.74289	2.91316	2.16199	3.67357	3.03555	2.70647	3.027	1.87406	3.52758	2.13437	2.72887	2.24478	2.21503	1.81454	2.98173	2.71494	1.9521	2.00648	2.0338	2.56007	2.39241	1.78215	1.77668	1.94665	3.05336	2.47799	3.51573
chr1	227481370	227482055	pk17379	1e-12	3.82501	4.04438	4.27725	4.05463	4.23669	3.82089	4.20492	4.3712	4.29271	4.79474	3.81739	3.55397	4.32013	4.55403	4.29059	3.94806	4.15513	2.94372	3.38671	3.85236	3.41251	4.0753	3.30176	2.86208	2.63485	3.73987	4.01556	3.49433	4.16481	4.06026
chr1	227486370	227487005	pk17380	6.90719e-06	3.24373	2.94224	3.01583	3.38222	3.63692	3.99972	3.37023	3.79665	3.63513	3.86798	3.34659	2.39494	3.32203	3.24028	3.16827	2.27724	3.13652	3.00922	2.32074	2.58616	1.84046	2.78193	3.20645	3.24495	3.511	2.23245	3.81081	3.98656	3.52421	3.95584
chr1	227541970	227543005	pk17383	1e-12	6.60138	6.3682	6.45242	6.85349	6.24176	6.6878	6.38832	6.63492	6.61292	6.19859	6.87846	6.42355	6.22621	6.33166	6.54728	6.48692	6.19503	6.4854	6.16168	5.68126	6.12443	5.5095	6.02945	5.95214	5.89282	6.51145	6.42874	6.27829	6.16815	5.79841
chr1	227560620	227561055	pk17384	7.5959e-05	1.11935	2.64471	1.98818	2.00356	2.41653	1.25311	2.70108	1.8209	1.649	2.34547	1.21386	1.93537	2.30258	1.32328	2.01319	1.31135	1.79111	1.98321	1.64825	2.30535	1.27651	1.43373	1.41545	1.27167	1.24181	1.96793	1.54624	1.87315	1.13397	1.16974
chr1	227563270	227564230	pk17385	1e-12	6.44669	6.21955	5.99537	5.80984	6.2668	6.31578	5.62511	6.06287	6.05687	5.80521	6.10828	5.21397	6.51029	6.59903	6.48381	6.47009	6.08096	6.5073	6.56124	6.67233	6.48643	5.98738	5.98309	6.26833	6.59228	6.46556	5.92809	6.82261	6.36391	6.54322
chr1	227726870	227727280	pk17387	2.66795e-05	3.27496	3.28012	2.87904	2.5198	2.55433	3.77862	3.12127	3.14478	2.97995	3.35848	3.09894	2.68814	2.23525	3.33263	2.61677	2.58409	3.68291	3.42696	2.0746	2.78159	1.19284	2.32957	3.39067	2.30228	2.78874	2.09891	2.82049	3.15851	2.57948	1.84163
chr1	227727995	227728805	pk17388	1.71754e-05	4.66716	3.56394	2.99589	4.38516	2.91513	4.60243	3.80227	4.20945	3.67022	4.34103	3.77641	4.15916	3.98652	4.40223	4.03081	4.37715	4.36345	4.01904	4.33828	4.09023	3.80021	3.98672	4.14199	3.81667	4.18804	4.23482	4.8232	3.81082	4.26125	4.38465
chr1	227730295	227730730	pk17390	1.67392e-05	2.44282	3.31183	3.79426	2.55869	2.83922	3.21145	2.63173	2.91375	1.60777	3.39316	2.02584	2.27597	3.03737	3.2937	3.78973	3.1172	3.19168	3.38275	3.24316	2.61295	2.67728	3.1489	2.68781	3.00813	2.38076	3.09873	3.12068	2.40421	2.61484	2.90359
chr1	227734770	227735780	pk17392	1e-12	5.97618	5.33712	5.37103	5.87635	5.72365	4.9807	5.96674	5.88606	5.33422	6.02946	5.57987	5.45746	5.64215	5.44399	5.3634	5.93282	5.31098	6.46272	6.03807	6.10529	5.86682	5.57264	5.81142	5.21112	6.02284	6.56342	6.1628	6.34447	6.41701	5.78927
chr1	227758120	227758755	pk17395	1.25037e-05	3.08011	2.41721	4.11506	2.92003	3.70253	3.79528	2.8108	2.16269	4.28554	2.15562	3.63306	4.28921	3.16611	3.87768	3.62062	2.19586	3.49595	2.67665	2.78073	2.83879	2.69815	3.45834	3.81239	2.56339	1.7024	3.13396	1.51026	1.41833	2.31717	2.66352
chr1	227762195	227762980	pk17396	1e-12	5.33182	4.40711	5.14159	4.67731	5.04106	5.7888	5.44247	5.16234	5.57857	5.06258	5.28662	4.92712	4.92453	5.41313	5.31369	4.9936	5.16518	5.06565	4.60669	4.27518	4.40613	5.66309	5.46012	5.05735	4.03623	4.44286	4.63447	4.50654	3.55848	4.82141
chr1	227766170	227767030	pk17397	1e-12	4.4757	4.48007	5.18313	4.88828	4.65662	5.07924	5.63358	3.97853	5.20456	4.91136	4.26111	5.73103	5.12831	5.36044	5.86631	3.89669	4.61208	3.54956	3.95	3.92233	4.00598	5.01596	4.7075	5.00104	3.46182	3.8765	3.80731	4.83982	3.84913	4.64009
chr1	227787470	227788330	pk17398	1e-12	5.75778	5.84804	5.50819	5.35429	5.62872	5.89516	5.68879	5.39053	5.68831	5.62826	5.8371	5.49433	5.59032	5.55408	5.27748	5.1742	5.97659	5.85626	5.53674	5.75236	4.91104	5.33479	5.51603	5.3269	5.94703	6.76018	6.44096	6.57067	6.31417	6.29752
chr1	227788245	227788855	pk17399	6.57989e-06	4.41274	4.11988	4.12867	4.29129	4.59119	3.60983	3.54692	4.4593	3.71323	3.99396	4.49501	4.10783	3.89177	4.39705	4.22722	4.02441	4.27612	4.2974	3.94713	4.48725	3.83405	3.42334	4.58249	4.78973	4.91461	5.39432	4.31983	4.00422	4.4953	4.76023
chr1	227794195	227794805	pk17400	2.81133e-05	1.4858	2.72354	4.05331	3.01646	1.74262	2.83579	3.22235	2.91473	3.47695	2.76531	2.76293	2.57826	3.00148	2.23636	2.84762	2.4907	2.7386	2.20501	1.98742	1.95442	2.75546	2.80389	2.08437	2.73036	2.69744	1.20668	2.38638	1.57883	2.73539	2.45048
chr1	227885645	227886105	pk17401	1.36034e-05	3.27683	2.78826	3.96991	3.79135	3.58285	3.26378	3.58738	3.35079	4.0208	3.9603	2.65123	3.27196	3.5706	3.55176	4.04091	1.57638	2.57834	3.26365	2.60787	2.85266	1.53261	3.19836	2.82144	2.58163	2.26721	2.35635	2.13686	2.02127	2.65208	3.40455
chr1	227887670	227888130	pk17404	2.37093e-06	3.40256	3.19072	3.5602	3.04192	2.59627	2.5161	2.27043	3.70018	3.3076	2.58241	3.25372	1.99101	2.27403	3.23437	3.16804	2.35068	3.58432	3.4014	2.47827	3.47422	1.50925	2.17928	2.348	3.37251	3.0073	2.77727	2.86884	2.57924	3.27348	4.40126
chr1	227934620	227935130	pk17407	4.34566e-05	2.7423	2.10771	3.48471	3.15407	0.966932	2.99957	1.06802	2.58509	3.19036	2.0264	2.92374	2.37844	2.27054	2.20455	3.0076	2.89774	1.81928	2.59762	1.2961	0.851756	2.38019	2.04373	1.12958	1.75534	2.08474	1.58489	2.37348	1.64773	0.980278	1.42041
chr1	227946295	227947030	pk17409	1.04612e-05	3.04684	3.22514	3.77034	3.61346	3.04875	4.19146	4.18826	3.64299	4.20972	4.61663	4.10034	3.46643	4.33386	2.223	3.27765	3.56063	3.47338	3.90078	2.65074	3.10104	3.68975	4.06019	3.69289	3.3677	3.42541	2.69842	3.76829	4.33061	2.82318	4.10384
chr1	227946945	227947280	pk17410	7.20508e-05	1.12452	1.63097	2.13152	0.936134	1.37832	1.96205	1.72842	1.29934	2.10451	2.34414	1.90552	1.936	2.06204	1.53311	2.01314	1.84943	2.34719	2.25434	0.939875	1.24214	1.48127	2.15	1.58623	1.27568	1.89305	1.4076	2.15084	1.46234	1.79141	2.25815
chr1	227947395	227948180	pk17411	5.12699e-05	3.21415	2.25766	3.91866	3.33687	3.70276	3.01363	2.95845	2.76703	4.15044	3.57924	2.93619	3.87264	4.09342	2.9136	2.92841	4.11993	3.02012	3.6373	3.61896	3.6799	3.03844	3.10648	2.83764	3.18931	3.89008	3.88835	4.09666	3.55466	3.24518	3.73831
chr1	227953870	227954230	pk17412	2.04787e-05	3.08304	2.37035	2.05591	2.24764	2.54948	2.20268	2.3302	1.19234	2.35601	2.97364	1.94655	2.89398	2.15001	2.22908	1.298	2.21194	2.75277	1.86183	1.12229	2.22864	1.4857	2.24032	2.41482	1.17058	2.34653	2.34539	2.22121	2.42456	2.01791	2.98632
chr1	227961595	227962105	pk17415	2.23742e-05	1.90342	2.22437	2.15146	2.68076	2.25313	2.63004	3.05468	2.16776	2.00685	3.07719	2.93037	3.79153	2.24383	2.56526	2.6848	2.16296	2.84834	2.14623	1.79138	2.79992	1.95718	3.04207	2.16903	2.33273	1.5352	2.44132	1.88864	1.78822	2.42169	2.37068
chr1	227999270	227999755	pk17417	1e-12	3.65437	3.8678	3.49045	3.85753	3.65644	3.60198	4.35409	3.88809	4.47287	3.68542	4.27086	4.33083	4.24541	4.24626	4.43112	2.98148	4.03728	3.17166	3.54786	3.14506	3.79492	2.94726	3.84366	3.15553	3.60357	4.26924	2.4059	3.65495	4.42929	4.16558
chr1	228035720	228036130	pk17420	1.37953e-05	2.94731	2.65819	3.36179	2.78308	2.00243	2.57829	3.15473	2.47579	2.56796	2.93866	2.9181	3.23588	1.78111	2.27413	2.96875	2.74624	2.76923	2.91691	2.38905	2.89265	2.34494	3.22768	3.32161	2.4364	1.39156	2.89759	1.99624	2.3047	2.97589	1.751
chr1	228037620	228038105	pk17421	6.57989e-06	3.29803	3.1701	3.06901	3.55087	3.47298	3.76725	2.94303	2.31753	3.98552	2.74045	3.18385	3.9619	3.61337	2.64712	3.96716	3.57396	3.26875	4.23494	3.84104	2.74627	2.69717	3.58344	1.79819	3.30409	3.68181	2.46864	3.8751	4.11007	3.41936	4.98225
chr1	228048795	228049255	pk17422	2.01509e-05	2.87681	3.00734	2.18501	2.18292	2.87854	1.9109	2.61052	2.87237	2.49369	2.72601	2.27323	2.54115	2.66319	3.04669	2.60634	2.33468	3.0228	2.4888	2.32986	2.45966	1.08958	2.76517	3.13545	2.1675	2.75034	2.16379	2.15747	2.04771	1.96118	2.40995
chr1	228059170	228060280	pk17423	9.08626e-06	4.08147	3.7705	4.94252	4.11419	4.20518	4.90087	3.47999	3.86533	5.00601	4.29691	3.19662	5.35949	4.0699	4.15187	4.78423	4.70346	4.6038	5.03931	3.54978	3.91116	4.9453	4.14229	3.40271	4.69861	5.87146	4.87108	6.21415	5.4363	4.59646	6.13992
chr1	228082070	228083205	pk17425	1e-12	6.23826	5.99052	6.03871	6.21679	6.38637	6.15864	6.38738	6.20995	6.00424	6.40649	6.249	5.9939	5.99153	5.64773	5.8867	6.24864	6.24551	6.19283	6.73405	6.68561	6.57421	5.38744	6.47675	6.09824	7.03952	7.25964	6.89838	6.37766	6.77641	6.01276
chr1	228083820	228084105	pk17426	1.11291e-05	3.72349	3.56169	3.28889	3.63947	2.5048	2.74973	3.42826	2.82804	3.0912	3.56669	2.31347	3.65421	3.44417	2.4241	3.21942	2.9038	2.60307	3.28206	3.70292	3.27506	3.75806	3.89634	2.64023	2.18131	2.13982	3.58332	3.30742	2.27636	2.17889	3.2247
chr1	228085620	228085955	pk17427	5.03838e-05	2.47012	2.60741	3.13041	3.20366	2.47174	2.41708	2.37046	1.23206	2.74243	2.30288	2.63855	1.67993	2.68724	1.96438	2.98158	2.24895	2.18332	2.40184	2.34855	1.84977	2.43764	2.11171	2.35012	2.60345	0.950856	1.0874	3.07388	1.13269	3.00116	1.52318
chr1	228087820	228088280	pk17429	2.9748e-06	4.12512	3.69168	4.06376	3.8887	3.37019	4.10529	3.30289	3.55783	3.17329	3.90886	3.38455	3.73914	3.79091	4.02526	2.64818	3.85144	3.32771	3.5298	2.78794	3.27332	2.55569	3.91674	2.32098	3.28391	2.49728	3.23937	3.27018	2.54087	2.03514	2.11824
chr1	228089470	228090055	pk17431	5.63463e-06	4.15226	4.50706	4.19035	3.7187	3.8492	4.29484	3.59191	4.02852	3.64663	4.17699	4.26353	3.93939	3.24349	4.46355	3.95345	4.07778	3.98518	3.86039	3.19176	3.189	3.35143	4.37997	3.78244	4.05502	3.71074	3.68311	4.18875	4.26988	4.64447	5.02685
chr1	228095845	228096330	pk17432	1.29742e-05	2.93147	1.60863	3.10348	2.76325	2.93326	3.38452	2.50679	3.0574	3.16462	3.62799	2.63988	3.22147	2.46106	2.08658	2.86115	3.47944	1.08757	2.38517	2.46857	2.70317	2.56423	2.56101	1.5619	3.4226	1.7935	2.98256	1.68543	2.27819	1.99288	2.1266
chr1	228102520	228103605	pk17434	1e-12	5.74505	5.61246	6.22363	5.79595	5.49124	5.5349	5.32295	5.43805	5.03163	5.90391	5.49233	4.79113	5.45021	5.66889	5.78786	5.48891	5.84538	6.30872	6.23421	6.56055	6.76009	5.37415	5.4653	5.37412	6.61571	6.28088	6.26757	6.26581	6.36572	5.84824
chr1	228108245	228108705	pk17436	1e-12	4.70091	4.59026	3.1219	4.17321	4.27563	3.56474	3.88306	3.65885	3.53596	4.11735	4.01339	4.47986	4.21065	4.76388	4.64775	3.43312	3.71237	3.80104	3.86412	4.64126	3.08388	3.9823	4.00247	3.71256	4.09513	3.77763	4.81994	4.16604	4.02817	4.70574
chr1	228108945	228109705	pk17438	1e-12	5.53953	5.64543	5.46445	5.29676	5.41502	5.25965	5.06321	5.55597	3.9613	5.4369	5.23073	5.13498	4.63826	4.8991	5.05327	5.29469	5.0823	5.92166	6.36173	6.50812	6.17713	5.43916	5.6789	5.74212	6.60838	6.38564	6.20186	5.76077	6.5223	6.06576
chr1	228121020	228121505	pk17439	4.86159e-05	2.44519	0.836213	0.95655	2.84781	1.49409	1.66189	1.62651	1.07327	1.78603	1.70986	2.35678	2.28999	2.19221	1.43893	1.84101	2.35203	2.28497	2.80767	1.89295	2.00926	2.30003	1.77981	2.21576	1.68538	2.01513	1.745	2.4424	2.32004	1.91625	3.0479
chr1	228130895	228131305	pk17441	2.37312e-05	1.39958	3.01938	2.11796	2.91045	2.36499	2.85702	1.79815	1.60959	2.91035	3.04215	2.20556	2.47151	1.64827	2.53279	2.1597	2.13099	1.91201	2.55737	2.7744	2.84462	1.92558	2.13635	1.84959	1.86126	1.50185	3.27303	2.87903	2.1706	2.07909	2.85493
chr1	228139720	228140680	pk17442	1e-12	7.23478	7.04856	7.00988	6.94042	6.91065	6.91226	6.81982	7.25099	6.97732	6.80717	7.12654	7.0295	7.07212	7.08809	7.00069	7.5398	7.07079	7.81801	7.51817	7.81786	7.92234	6.90579	7.27411	6.7525	7.86407	7.8275	7.71282	7.58413	7.62886	7.30393
chr1	228155245	228155655	pk17445	4.10567e-06	1.60852	2.27346	2.74498	2.86138	3.10382	1.78647	2.75723	1.84287	2.71696	1.8369	1.73424	2.60545	2.30973	3.08599	2.95694	2.08653	1.8686	1.07657	2.41959	2.12069	0.962485	3.12787	2.76964	1.81117	2.12675	2.21563	1.80228	2.29214	2.3426	1.49319
chr1	228161295	228161730	pk17446	2.66075e-06	2.61295	3.05696	2.94732	2.92419	3.35261	3.36098	3.80564	3.81214	3.56585	3.72067	3.05828	4.41169	3.91462	3.72133	3.27404	3.15479	3.07333	3.05367	1.5912	2.09038	2.70287	3.75105	2.81156	2.56922	1.71228	1.93335	2.12259	1.42968	2.89803	3.18627
chr1	228165270	228166705	pk17449	1e-12	7.41277	7.61481	7.71062	7.41182	7.48431	7.5745	7.41744	7.55588	7.52786	7.44769	7.69136	7.88032	7.42042	7.71703	7.5071	7.89864	7.76039	8.23804	8.06804	8.03897	8.14643	7.12189	7.56071	7.54184	8.07383	8.74695	8.05333	8.09573	8.24602	7.72491
chr1	228173695	228174230	pk17450	1.97204e-05	2.56558	1.86103	2.38624	2.26711	1.83039	2.22201	2.17835	1.21608	2.37582	1.21195	2.48062	2.91282	1.04681	2.37357	1.56714	2.47021	1.8729	2.38067	2.58522	2.35744	2.61571	1.68155	2.21988	1.81587	3.12794	2.36357	3.04677	3.001	2.59195	2.27261
chr1	228174370	228174680	pk17451	8.81692e-05	1.02308	0.684479	1.28252	1.19443	0.768365	1.39709	0.857191	1.82649	1.72755	0.549046	0.505049	0.599392	1.01823	1.36056	0.737559	1.96481	1.12727	1.76682	0.830692	0.903217	0.93735	0.479997	0.657861	0.538059	1.77073	1.45074	1.17642	1.67692	1.73495	1.55556
chr1	228213245	228213855	pk17453	1e-12	5.32163	5.34464	5.34233	4.75376	5.0899	4.93662	5.57498	5.18026	5.32492	5.72161	5.23599	5.16731	5.33586	5.3594	4.78743	4.70445	5.22954	4.93685	4.45912	4.50096	4.62659	5.05052	5.07455	4.83617	4.20693	5.18736	4.81908	5.37154	4.88123	5.35479
chr1	228228495	228229080	pk17456	3.5816e-05	2.31798	1.67014	3.19273	1.1798	2.45124	3.13231	1.9739	3.30731	3.11728	3.00225	2.1557	2.20527	2.30993	2.95215	1.29443	1.9221	2.16032	2.38022	0.833422	2.94857	2.03394	2.66228	1.17944	2.58293	1.9848	2.3628	1.79476	1.0929	2.1956	2.26882
chr1	228275195	228276380	pk17458	1e-12	5.53444	4.95799	5.23523	4.92678	5.58257	5.24356	5.05207	5.27673	5.74557	5.55385	5.63962	4.76847	4.76355	5.1928	5.65245	4.9268	5.44122	5.02379	4.60057	5.22209	3.96458	4.78017	5.52475	4.55964	5.00654	5.98644	4.33568	5.50026	5.57368	4.86294
chr1	228378445	228378830	pk17466	7.5959e-05	1.43992	1.71138	2.04345	1.83494	0.782994	1.18457	0.524499	1.23044	0.598723	0.563517	1.14226	1.00933	1.0362	1.20453	1.00327	0.736365	0.703355	1.07947	0.844379	0.391452	0.953574	1.94612	2.11572	0.914611	0.393605	1.77918	1.96234	1.53712	0.794877	1.5821
chr1	228406070	228407405	pk17468	1e-12	5.60553	5.81813	5.78118	5.14699	5.60801	5.79433	5.08397	5.79736	5.54217	5.95005	5.97627	5.49731	5.05603	5.78114	5.22374	5.33866	5.72035	5.89993	5.99962	5.96775	6.07449	5.69649	5.59235	5.61106	6.29085	6.34758	6.22074	5.91601	6.56441	5.6667
chr1	228416145	228416530	pk17470	7.5959e-05	2.48177	1.83159	1.69034	1.62021	0.843651	1.5845	2.15172	1.87917	2.65664	1.3411	2.4194	2.39946	1.97832	2.18609	2.07137	1.90298	2.58252	1.87609	1.54881	1.65271	1.99495	0.884836	0.733577	1.60749	1.94695	1.86122	1.59922	1.50865	1.17546	3.13
chr1	228445645	228446355	pk17473	1.11109e-05	2.8419	2.85225	3.12963	3.37875	2.84366	2.09108	3.2638	2.15478	3.02206	3.29118	3.42582	3.47057	2.58414	3.05657	3.23716	2.84599	3.39499	3.02163	2.99383	3.45838	3.06	3.05108	2.96059	2.72004	2.38567	2.64043	1.51677	3.61388	2.87023	1.9071
chr1	228452120	228452530	pk17474	5.97327e-05	1.73149	2.10054	0.810589	1.5287	1.3425	1.91969	1.88003	1.78007	2.39521	1.25599	1.44996	1.89214	2.02029	1.67193	2.09455	1.94528	1.60498	2.08365	1.31417	1.9659	2.12748	1.61695	1.55053	1.23733	0.701496	2.19417	1.9366	1.42456	1.35819	1.1265
chr1	228457170	228458230	pk17475	1e-12	5.27682	5.56347	5.60587	5.29391	5.7994	5.69952	5.14199	5.81483	6.05172	4.94112	5.67728	5.71589	5.92129	5.83403	5.83545	6.11645	5.77077	6.20863	6.48248	6.3307	6.76216	5.38438	6.13803	6.01469	6.76113	6.27603	6.54493	6.30972	6.14957	6.01618
chr1	228458345	228458705	pk17476	8.81692e-05	2.85251	3.55957	3.68671	3.04343	2.96288	3.2264	2.93503	2.92995	2.87469	2.59176	2.91352	3.36291	2.72519	2.04368	3.32258	2.50586	2.296	2.8022	3.00352	2.51426	3.36022	2.54997	3.1912	3.46594	3.23076	2.90274	2.54703	3.55082	3.0906	1.92504
chr1	228464445	228464955	pk17481	5.31445e-06	3.39174	3.18147	3.31466	2.1262	2.95228	2.51006	2.03971	3.18664	2.23124	2.90952	2.61305	3.22346	2.43415	3.73325	2.52243	2.73696	3.33558	3.02217	3.90528	3.28243	3.2161	1.95575	3.11361	3.93069	3.15316	2.63713	3.84871	2.72397	1.9003	1.89891
chr1	228471795	228472130	pk17482	7.03283e-05	1.1754	1.0672	1.92967	0.70922	0.604463	1.92586	1.7159	1.61067	1.89184	1.60495	2.47149	0.771845	0.915433	2.13943	1.52243	1.49899	1.44742	1.43354	1.58715	1.04884	1.74378	0.636988	1.39435	0.702633	0.818011	1.42097	1.33665	0.985545	1.75064	1.73319
chr1	228486445	228487905	pk17485	1e-12	6.46924	6.50207	6.0817	5.98461	6.37743	5.79778	6.42643	6.48126	5.78802	6.06052	6.19738	6.23027	6.61583	6.37445	6.24655	6.26704	6.38252	6.34373	6.62626	6.79897	6.84469	6.13264	6.63001	6.23663	6.78491	7.19376	6.13087	6.22935	6.89432	5.47971
chr1	228500845	228501505	pk17487	4.52397e-06	3.50206	4.11811	4.35814	4.25267	3.66565	3.12961	4.05226	4.06581	4.27126	3.88739	4.27879	3.39108	3.30824	4.11274	4.02646	4.18401	3.1177	4.3503	3.98856	3.98594	4.06582	3.43	3.63063	3.43116	2.86615	3.86746	3.53198	4.43782	3.69692	3.28964
chr1	228646570	228647255	pk17493	2.03243e-05	2.30314	2.81378	3.09231	1.96249	2.92063	2.36017	2.31328	1.34808	3.15257	1.34325	1.58981	2.35801	1.93844	1.66281	2.2407	2.90638	1.98309	3.1745	2.23593	2.24145	3.51576	2.02608	2.8338	1.9476	3.34352	2.17944	3.77997	3.55582	3.1309	3.92923
chr1	228684495	228684930	pk17498	6.36894e-05	2.40745	1.81517	0.731719	1.45927	1.67007	2.02786	1.81703	1.71409	0.865181	0.823962	1.8011	0.885122	1.26797	1.60937	1.91288	1.74944	1.54253	2.15249	1.4116	1.90787	2.57189	1.33113	2.4138	0.810601	0.911563	2.13614	0.805979	1.77008	1.28987	1.03945
chr1	228734920	228735830	pk17501	1e-12	4.13167	5.0562	4.83609	4.93106	5.18296	4.33156	4.45938	3.92627	3.95128	4.5617	4.49088	5.13393	4.54951	4.40451	4.10338	5.17863	4.71923	5.08684	6.10125	5.69161	5.56015	4.73769	4.61473	4.85517	5.5868	5.92468	4.6778	3.95141	5.40974	5.38678
chr1	228751470	228752055	pk17503	1.12452e-05	3.66684	2.97498	3.88315	3.03588	3.36677	3.24305	3.50178	3.06232	3.95233	3.32035	3.87711	3.22829	3.95506	4.01712	3.44657	3.67556	3.5893	3.04413	2.355	3.53384	3.10124	2.50424	3.61313	2.68862	2.74279	3.23691	2.84906	3.43083	2.43842	3.69518
chr1	228785920	228786330	pk17506	9.01132e-05	0.623007	0.544671	1.27805	1.67871	0.623717	2.18832	1.35871	1.13784	2.63176	0.754962	1.34503	2.40071	1.22495	0.914207	1.1874	1.57409	1.12006	1.27409	2.17757	2.39137	3.28928	1.29212	1.7565	0.740376	0.534018	1.26192	1.86625	2.08731	1.24828	2.80505
chr1	228799720	228800280	pk17508	1.4362e-05	1.59843	2.36597	2.0545	1.80933	2.64939	2.19973	1.73551	1.20041	2.69088	2.25829	1.72086	1.93766	1.98752	1.92933	1.94027	2.20909	3.02307	1.64493	2.56212	2.33606	3.21249	2.38314	2.30949	2.81518	1.45356	2.03414	2.39095	2.27207	2.56782	2.24573
chr1	228819120	228819580	pk17511	2.72251e-05	2.5513	2.55428	1.56178	1.09052	2.82134	2.10434	2.06269	1.10164	2.25138	1.72605	2.04592	1.83756	1.89948	2.13635	2.0097	2.11992	1.40097	1.95924	2.31039	2.74716	2.40477	2.28872	1.71488	1.70199	2.14399	1.94442	1.41682	2.01322	1.92782	2.13325
chr1	228826795	228827380	pk17512	3.12901e-06	2.10204	2.76896	3.24877	2.91269	2.86033	2.998	2.47689	2.16104	2.69936	1.54428	2.03386	3.10087	2.09421	2.21429	2.53622	2.75307	3.42301	3.14599	3.96853	4.03116	4.34375	3.17666	2.21466	3.27896	3.96382	3.22096	3.87852	3.57224	2.76573	3.17134
chr1	228850420	228850980	pk17516	5.62286e-06	3.84843	2.80834	2.97421	2.75627	3.41499	4.21791	2.64993	3.80063	1.84872	3.59778	3.43168	1.88838	3.40278	3.62148	3.33462	2.90447	3.75434	3.08989	3.08006	4.07589	4.23521	3.68842	3.54723	4.06493	4.34322	4.08181	4.30472	3.73683	3.75192	3.76131
chr1	228864345	228864830	pk17519	9.48047e-05	1.11091	1.6521	1.15287	0.640924	0.542522	1.25489	1.22459	1.30099	1.36176	1.2961	1.21239	1.39396	1.10595	1.73568	0.52012	1.58554	1.01401	1.36659	2.07298	1.18299	2.09329	0.573043	1.82625	1.70935	2.34535	1.83904	0.630693	1.18861	0.550913	0.834938
chr1	228898420	228898955	pk17520	8.75842e-06	1.39332	3.08037	3.18792	3.94643	1.93825	3.57171	4.07027	3.24703	3.35861	3.11076	3.48854	3.1412	3.27922	2.91928	3.29513	3.09098	2.91973	2.96747	2.62703	2.12938	3.34163	2.99708	3.48448	3.07293	3.63398	2.69348	2.59211	2.78178	3.31985	3.21735
chr1	228921370	228921905	pk17521	3.27391e-07	3.64625	3.86663	3.58966	3.27996	3.3466	2.63269	3.16493	2.28038	3.92961	3.03141	3.63108	3.70989	3.41689	3.25314	4.10321	2.84431	3.30542	2.45641	3.29459	4.00009	2.54025	3.75872	2.88953	3.25915	3.18445	3.3115	2.65411	3.31377	3.28771	2.08502
chr1	228938495	228938980	pk17526	2.6113e-05	2.74694	2.93223	2.70138	2.79041	2.856	3.31032	2.68878	2.81477	2.37107	2.94514	2.35082	3.24099	2.00598	2.42464	3.47051	2.94017	2.7758	2.06846	2.75643	2.89848	3.18495	2.84224	2.39099	2.61876	2.3017	2.23845	2.00886	2.4813	2.6564	1.76681
chr1	228986170	228986755	pk17535	2.03243e-05	2.17323	2.16621	2.79991	3.43861	2.93516	2.71706	3.1399	2.79295	2.55326	2.62965	3.01527	2.60176	2.16564	2.10332	1.18484	2.08676	2.92843	2.54291	2.47786	2.70848	3.35333	2.82171	2.58466	2.42247	2.88648	2.98377	1.98264	2.29159	3.05422	2.47954
chr1	228990345	228990955	pk17536	1.25105e-05	3.64484	3.10712	3.57962	2.06894	3.41206	2.28427	3.34727	4.11344	3.22193	3.3698	3.08537	2.93882	3.48282	4.2444	3.15034	3.72252	3.69377	3.08821	3.72767	4.48444	3.77005	3.23142	3.95038	2.73629	4.19587	4.12915	3.97209	3.16388	3.87718	2.88571
chr1	229008270	229008805	pk17540	1.51768e-05	2.31648	2.62832	1.81062	1.98485	3.17606	2.69835	2.3265	2.00399	2.87392	1.99766	1.88876	2.92684	1.96196	3.47829	2.84695	2.06783	3.063	1.23797	2.55391	2.49286	2.92888	2.80392	2.66248	2.57705	3.02011	2.86618	2.98226	3.05722	2.48681	2.97462
chr1	229023520	229023980	pk17542	5.31445e-06	3.77097	3.23288	2.97289	3.79374	2.89726	2.15008	3.32204	3.11756	2.92386	2.20878	3.29889	3.13903	3.64013	3.61765	3.50784	2.99729	2.91908	2.71293	3.04426	2.42688	3.26775	3.69599	2.3985	3.07121	3.4044	3.42272	2.1685	3.25371	2.67279	2.70953
chr1	229024545	229024930	pk17543	7.5959e-05	1.77754	1.25831	1.42395	1.57276	1.77885	0.907644	2.25255	1.29898	1.35549	2.36034	0.877239	2.16078	1.37127	0.769421	2.02425	1.70106	1.93543	2.13931	2.27648	2.31979	3.23701	1.85123	1.22019	1.56035	1.76737	2.25253	1.98984	1.46397	2.45642	1.17534
chr1	229058570	229058930	pk17547	8.5075e-05	1.18551	1.51283	0.43326	1.37786	1.65755	1.11301	0.469013	1.15692	0.536124	0.504232	1.07257	1.70852	1.5127	0.689954	0.393028	0.383722	0.363203	1.41031	1.38745	0.860155	1.25847	1.42962	1.34036	1.73298	1.3655	1.39731	1.12529	1.04997	0.736416	0.671561
chr1	229068270	229068980	pk17548	6.48571e-07	2.97561	3.31568	2.48266	3.04213	2.41181	3.57278	3.41429	1.71437	3.68332	3.55471	2.90782	3.07476	3.66846	3.44023	2.50596	3.49065	2.78731	3.89014	4.33323	4.18991	3.73558	2.50414	3.87226	2.2652	4.33544	3.24442	3.85839	3.61608	3.95954	4.01138
chr1	229109345	229109780	pk17550	6.96033e-05	1.96481	1.53376	1.32248	1.46204	1.67017	1.65924	0.789486	1.71388	1.24416	1.90801	1.79975	1.27171	1.0225	1.23063	1.77374	1.42221	1.17677	1.3188	1.25562	2.01139	1.55589	2.48818	1.63575	0.821082	2.1149	1.70457	1.44278	2.52618	1.84733	1.04579
chr1	229127995	229128505	pk17553	3.42235e-05	2.15878	2.67242	2.22322	2.09577	2.40582	1.6168	2.98504	1.66978	1.73936	2.82194	1.5678	2.24503	1.84584	0.840226	1.40573	0.831605	1.71771	2.46728	1.97195	1.96954	1.7304	1.51335	2.53631	2.08031	2.64698	2.44962	0.997947	0.937275	1.46827	1.27414
chr1	229133845	229134330	pk17556	2.10963e-05	1.67725	2.44502	2.44649	1.89646	2.62647	2.2853	2.41101	2.94813	1.98994	1.90872	2.79759	2.48826	1.67099	1.61962	2.66535	1.99099	1.55456	2.7987	2.28568	2.92797	2.76201	2.46652	3.20199	1.8826	3.34345	2.2784	2.30415	2.75715	2.0972	2.34864
chr1	229136795	229137630	pk17557	2.07877e-05	2.65616	4.4091	3.44629	4.12513	3.88548	3.98726	3.4942	3.6465	3.41036	3.63676	3.2513	3.72122	3.35048	2.96332	2.72959	3.41409	3.2474	4.08477	4.12553	4.26334	4.44887	4.17504	3.80089	3.69374	3.28157	3.32164	3.47398	3.08211	3.9171	2.94704
chr1	229155345	229155905	pk17560	1.22159e-05	3.37488	2.70551	2.87358	1.33043	2.12867	2.67711	2.10294	1.97279	2.5085	2.74522	3.08399	1.43181	2.11956	2.81501	2.62207	2.04031	2.8949	2.86729	3.21097	2.35747	3.53777	2.99821	2.64326	1.31973	1.03568	1.75931	2.83802	3.04065	2.71658	3.34138
chr1	229158245	229158955	pk17561	1.22159e-05	2.65012	2.15965	3.19885	2.96263	3.21417	2.90714	2.10559	3.67732	2.93479	3.66767	1.51153	1.71994	2.32942	3.36826	2.43624	3.41862	3.40259	3.81307	4.19933	4.34123	3.20547	2.8832	3.43963	3.21093	3.59525	4.01536	2.93001	2.92582	3.33188	3.23134
chr1	229199770	229200255	pk17570	1.56273e-05	2.54362	2.80707	3.26597	3.52109	3.18718	3.96112	1.40075	2.09465	2.97048	3.62548	1.97334	2.22048	2.66639	3.01138	2.83395	2.79988	2.37634	2.60949	2.80115	3.29888	2.51943	1.64879	3.32608	2.29188	2.87059	2.59106	3.39502	2.81182	2.7027	3.08469
chr1	229217670	229218155	pk17575	1.2215e-05	3.11579	2.2291	3.27083	2.68725	2.53363	3.30237	1.83814	2.71126	2.46706	2.70331	2.82545	2.51477	2.84876	1.63233	2.78913	2.8463	1.32421	2.8262	2.07587	2.43646	2.49761	2.49059	2.40881	2.33844	2.2059	1.94639	2.32766	1.2036	1.14455	2.90281
chr1	229227395	229227755	pk17577	6.96033e-05	0.558126	1.39918	1.58593	1.75595	1.13557	0.643466	0.625728	0.670205	2.19369	0.667383	1.23836	1.42355	0.555139	0.530584	1.09567	1.75215	1.40948	1.17393	1.86356	1.65724	2.29346	1.6018	0.759407	1.01425	1.38136	1.3815	2.05791	1.9441	1.55243	1.68898
chr1	229230145	229230855	pk17579	1.81396e-05	3.37349	3.66872	3.45996	3.28178	3.62673	4.14537	3.50873	3.66242	3.28301	4.16428	3.98639	3.00278	3.53562	2.72422	3.20028	3.83584	3.55893	3.70613	4.27553	4.41943	5.0321	2.20178	3.81554	3.26044	4.49223	3.23115	4.30054	3.93567	3.49514	3.45525
chr1	229250245	229250855	pk17581	6.96033e-05	2.78413	2.94455	1.33399	1.93566	1.2881	0.801056	2.1802	1.95568	2.65958	1.49324	1.40037	1.86175	0.697313	2.55566	0.673945	1.22365	1.72271	2.06665	1.42839	0.613515	1.39797	2.34419	1.13082	1.46994	0.616206	2.05038	0.809892	1.37389	1.30452	1.88605
chr1	229270845	229271705	pk17588	1e-12	4.32785	4.40334	4.42707	4.68317	4.74301	3.30165	3.71532	4.71742	3.19715	4.23412	3.4703	4.27973	4.08337	4.1084	3.16925	4.85389	4.72046	4.87269	5.17025	5.19574	5.73373	4.01533	5.19908	5.28631	5.57187	6.32509	5.40562	5.42318	5.80728	4.40419
chr1	229328495	229329255	pk17591	1.7954e-05	2.40067	2.06422	3.0935	2.51504	2.23659	2.46536	1.39657	2.71741	2.63445	2.08965	2.39774	3.54623	2.22702	3.53104	2.7323	3.50883	2.82967	2.87201	2.20048	3.11015	2.93902	2.64263	2.54642	2.49735	3.54445	2.59631	4.22426	4.00838	2.5754	3.6454
chr1	229341770	229343280	pk17593	1e-12	6.00509	5.37558	5.02306	4.99889	5.78002	5.11011	5.51264	5.34887	4.96232	5.11972	5.24592	5.09677	5.35987	5.50739	5.03523	5.89284	5.56619	5.97591	6.23561	6.47642	6.46938	5.36409	5.93684	5.32485	6.64151	7.19766	6.7465	5.93437	6.56259	5.72197
chr1	229347470	229347855	pk17595	3.42235e-05	1.97131	1.49838	1.86866	1.61238	1.41816	1.3	1.77132	1.62877	2.33065	2.52648	1.53033	1.73169	1.80537	1.75049	2.29227	2.02782	1.07193	2.02632	1.1954	1.27927	2.49164	2.32333	1.77266	1.59999	1.80073	1.66419	1.59194	1.72652	2.13576	2.75627
chr1	229365520	229365980	pk17596	1.2215e-05	2.46058	2.03861	2.92818	1.03185	1.4757	1.65056	1.61378	1.04397	2.25291	3.74977	0.9704	2.29918	1.46837	1.41798	0.85021	1.40457	1.35397	1.94662	2.63486	2.45253	2.97872	0.930449	1.68779	2.73869	2.78386	2.81458	1.66618	1.56993	2.69904	2.42467
chr1	229389095	229389555	pk17598	8.5075e-05	2.08224	1.91935	1.90125	1.31813	0.556905	0.64321	2.25878	1.33333	1.39578	1.7761	1.24211	1.42883	1.13219	1.09011	1.91063	1.07895	0.496391	1.58767	1.2857	1.01006	1.42593	1.60815	0.470323	1.30665	0.482565	1.16594	1.29918	1.80539	0.565871	2.24399
chr1	229411070	229411380	pk17603	8.81692e-05	1.76018	0.727009	1.81924	0.953097	1.46388	1.64239	1.60447	0.599925	0.63251	1.49157	0.551568	1.81741	0.492334	1.40595	1.57002	1.68093	0.440392	0.516627	1.9597	1.14197	1.96346	1.12208	0.699732	1.231	0.715613	1.09552	0.938367	1.14519	1.48212	1.60819
chr1	229479795	229480355	pk17608	1.25336e-06	3.94591	3.28281	2.62629	4.19454	2.55114	3.97795	3.33673	3.22133	4.35672	4.21579	4.10377	4.09976	3.40768	3.57139	3.86177	4.14678	3.30031	3.49865	3.61771	3.78849	4.16729	4.06573	3.7525	4.4849	5.03193	4.43138	4.72261	4.34789	4.09973	3.04031
chr1	229507870	229508780	pk17609	1e-12	5.09386	4.44	4.4669	4.83415	4.8197	4.59416	4.33524	4.29056	4.71704	4.43006	4.37257	3.64465	4.24441	4.70566	4.64579	4.89049	5.10641	5.24968	6.01317	5.49274	5.94838	4.64877	4.54855	4.23199	5.79631	5.65495	4.93967	5.51518	5.74913	4.90762
chr1	229514595	229514980	pk17610	5.03838e-05	1.55503	1.42261	1.91142	0.697529	0.59531	1.0283	0.661804	1.59398	2.05322	1.78963	0.654673	0.758749	1.15734	1.49747	1.50709	1.10505	1.58186	1.20145	1.30647	1.4002	2.14462	1.6238	1.65498	1.76287	1.55204	0.611187	1.32172	0.973267	1.73359	2.00849
chr1	229558045	229558330	pk17611	6.36894e-05	2.75755	1.41757	2.94221	3.28854	2.64054	1.7224	3.52222	2.49355	1.84862	2.81869	3.15308	2.42506	2.95708	2.67624	2.79711	3.32943	2.20423	2.42546	2.98258	2.53778	3.44636	2.45138	2.39643	2.02138	2.74511	3.78971	2.90992	2.63885	2.78532	2.18329
chr1	229558320	229559355	pk17612	1e-12	5.76688	6.27346	5.99973	6.17257	5.98877	5.70621	6.10259	6.09242	5.94443	6.36738	6.13318	6.17061	6.07972	5.95577	5.62427	6.58595	5.88707	6.83682	6.79778	6.54901	6.80646	5.6197	5.83926	6.51725	7.31871	7.16413	6.8988	6.55905	6.87979	6.24382
chr1	229572220	229572580	pk17615	4.86815e-05	1.83857	1.02291	0.574049	2.09241	1.13314	1.72019	1.24988	1.32876	2.47224	1.77333	1.23727	1.42449	1.34371	2.00995	1.48618	1.88105	1.9302	0.571905	0.424579	1.88988	0.493698	0.581662	0.751487	1.74617	0.768432	1.16084	0.643337	1.21266	1.14834	1.69211
chr1	229578795	229579555	pk17616	3.59205e-06	3.40306	3.6114	4.04735	3.45981	3.64092	3.01736	2.4448	3.79001	3.21294	2.33363	2.78712	3.54891	2.03647	3.74034	3.04055	2.89446	3.62909	3.64511	3.21668	4.02478	3.87122	2.5354	2.93744	3.82414	3.99025	3.27413	4.73277	4.33489	3.87214	4.04937
chr1	229581920	229582555	pk17617	6.92994e-05	1.49684	3.02564	2.2624	1.70031	2.32726	1.04438	2.05269	2.1586	2.24289	2.48229	1.61496	2.63304	1.88797	2.12784	1.84199	1.81633	1.38306	0.961928	1.89354	2.34033	2.29729	1.9705	1.98445	1.68744	2.52584	2.24048	2.81054	0.992853	2.22197	1.33504
chr1	229597245	229597680	pk17618	3.42235e-05	2.5612	0.736714	0.85053	1.59774	1.80408	1.56217	0.904534	2.66662	2.76614	2.65863	2.26506	2.5428	1.7959	1.55737	1.35373	2.26422	1.96181	1.85572	2.38526	1.63285	2.21279	0.859998	2.49015	0.941882	1.63807	1.84089	0.936546	1.48662	1.82428	2.01166
chr1	229624920	229625280	pk17620	4.34566e-05	2.20371	2.78135	2.26802	2.47175	1.85914	2.57649	1.18515	2.64982	2.40606	3.22119	2.50888	1.99248	2.87997	2.27417	1.80581	2.698	2.71414	2.53935	1.75176	1.86206	1.29318	2.79385	2.12469	2.87038	1.69417	2.5216	2.27009	2.3227	1.87914	2.30778
chr1	229625245	229625805	pk17621	2.17448e-05	2.26842	2.84117	2.90672	3.46932	3.04288	2.07099	2.45072	3.04742	2.84982	2.36242	2.23655	3.06576	2.82118	3.13325	1.56705	2.83464	3.25796	2.779	3.40107	3.39498	4.02828	1.94518	1.86734	3.12816	3.75747	3.27585	3.43429	2.71324	2.85875	3.33552
chr1	229625720	229626655	pk17622	1e-12	5.3327	4.72585	5.38147	5.22795	4.53382	4.60237	5.03668	5.34425	5.27919	5.54906	5.55817	5.04867	5.11215	4.80324	4.78457	5.21725	5.64071	5.91276	5.63875	5.86582	5.66432	4.97414	5.35777	4.87618	6.11602	6.35503	5.41143	5.99239	6.03563	5.08923
chr1	229644070	229644730	pk17623	1.59432e-05	4.03385	2.44016	3.3636	3.20967	3.93747	2.88504	3.88418	3.23699	3.34924	3.81382	3.79183	2.32522	3.57346	3.73208	3.02323	2.98735	3.00043	2.19005	2.27101	3.03436	3.26198	2.86217	2.82593	3.06138	2.86451	2.3626	1.54792	2.76783	1.38275	3.89358
chr1	229661170	229661730	pk17625	2.4218e-05	3.53091	2.04681	3.06546	3.09064	3.32777	3.35254	2.85614	2.51255	2.39793	2.30183	1.95188	2.19759	1.80479	2.90175	2.70815	3.21484	2.05985	3.05893	1.89725	2.554	3.1527	2.75255	3.12134	2.27092	2.32008	3.58657	2.46082	3.02858	2.23909	4.00184
chr1	229839195	229839605	pk17629	2.3621e-05	1.35873	0.991682	2.27399	1.55826	0.773611	2.5603	2.72578	2.02885	1.64338	0.91027	2.23231	2.50999	1.35304	0.737908	1.71529	2.52403	2.16667	0.802007	0.61875	1.21694	2.38068	2.01145	2.38003	1.99325	2.13033	2.47895	0.889757	1.17129	2.64974	1.15385
chr1	229841195	229841605	pk17630	3.41e-05	1.46264	0.810946	1.91986	1.66418	1.46376	1.62836	2.01877	1.68106	1.08439	2.44863	0.972631	2.59872	1.67116	2.09583	1.80938	2.76311	1.34996	2.22438	2.70408	1.97744	2.46208	2.49818	2.18255	2.0883	1.84845	1.49464	2.6654	2.6451	1.88351	1.2894
chr1	229855845	229856705	pk17633	1.59432e-05	3.83985	4.08363	3.86322	3.99707	3.28834	3.93188	3.51552	3.44524	3.68071	4.01762	3.98965	3.9551	3.76301	4.07767	3.54989	3.26478	4.01104	4.10432	3.05367	3.63453	3.44377	2.6159	3.71422	3.13138	3.37679	3.52671	3.79216	3.71419	3.50176	4.37616
chr1	229883045	229883480	pk17634	3.41e-05	1.6139	2.36148	1.85275	0.963042	1.40228	2.16104	2.81683	0.973227	1.92494	2.04523	1.73983	2.17708	2.52885	2.02849	1.90142	1.33837	1.95177	1.84804	2.0212	1.2642	1.06521	1.86951	2.21415	1.30163	2.1469	2.38155	0.950306	1.48749	1.63331	1.64649
chr1	230002195	230002880	pk17643	2.04664e-05	3.21268	2.71164	2.86508	3.23207	3.12078	2.91136	3.52342	2.66061	3.87854	3.57141	3.66236	3.65887	3.00845	3.9483	2.44655	3.01005	3.40065	2.01018	2.53622	3.05588	2.74405	3.22338	3.43722	3.32673	3.14276	2.70664	2.60667	2.79494	2.93736	3.61186
chr1	230004445	230004855	pk17646	4.34566e-05	2.7186	2.33878	1.03695	2.21365	2.62236	2.86619	2.70361	1.7934	2.32067	2.40372	2.10902	1.60295	2.2616	0.962388	1.51969	2.62023	2.637	2.68631	2.28196	2.07631	1.8393	2.35458	1.16331	2.52608	2.31524	2.00419	1.13224	2.39097	1.98703	2.20967
chr1	230030995	230031605	pk17649	8.75212e-06	3.74485	3.07755	3.54456	3.814	3.46117	3.97799	3.19856	3.75745	3.45676	3.65551	3.81934	4.11356	2.72221	2.89529	3.59961	3.90866	3.17982	2.80144	2.97258	3.28198	3.55917	3.64841	3.09419	3.02873	2.04282	3.73687	2.68946	2.87271	3.22513	3.33448
chr1	230066570	230067630	pk17652	1e-12	6.4992	6.57936	6.55694	6.42386	6.46241	5.9227	6.63189	6.38298	5.96874	6.44922	6.23382	6.32682	5.83809	6.47769	5.64427	6.69048	6.53013	7.10447	7.19656	7.15641	7.19412	6.1119	6.62894	6.25445	7.22207	7.76109	6.72907	6.88531	7.13092	6.09214
chr1	230084320	230084930	pk17653	3.1954e-05	2.05384	2.52835	2.42602	1.8737	1.8708	2.58891	3.011	2.66244	3.03005	2.91864	2.5211	2.46575	2.35092	2.14502	2.42483	2.61331	2.2031	2.11008	2.62226	2.2837	1.92474	2.80603	3.12797	1.24287	2.28999	2.09434	1.85097	1.75277	1.11038	2.60681
chr1	230104545	230105205	pk17656	8.17306e-06	4.37957	3.22247	3.34198	3.80012	3.60445	3.97904	3.91561	3.917	3.25818	3.40419	4.02905	3.71211	3.73552	3.34656	3.4448	3.81297	1.93519	3.68308	4.15269	2.41903	3.80073	3.36703	3.74184	3.09836	3.34991	3.09882	4.14656	3.41368	3.63523	4.3429
chr1	230105695	230106180	pk17657	8.60387e-06	3.82506	3.76825	4.1407	3.06416	3.99923	3.00723	3.93419	4.09316	3.70261	2.7515	3.68258	3.65534	3.2935	3.89812	2.36784	3.87464	3.78606	3.38081	3.13742	3.49967	3.80598	3.50255	3.79484	3.72382	2.64802	3.4483	2.01921	2.37824	2.46115	3.12559
chr1	230109720	230110280	pk17659	2.37093e-06	3.46194	3.5109	3.20283	2.64089	3.53641	3.58582	2.86206	3.8421	3.10204	1.9577	3.66538	3.30268	2.50762	3.50946	3.45715	3.83132	3.52793	3.094	3.12868	2.88422	3.28425	2.75778	2.94334	1.9303	2.44837	3.35783	3.20176	3.05588	2.94093	2.73305
chr1	230112145	230112830	pk17662	7.02356e-06	4.17192	4.25227	4.09755	4.32701	4.57609	4.32128	3.91169	3.9045	4.61471	3.89433	3.80533	4.0975	3.86957	4.42982	3.03162	4.19182	4.2302	2.43665	3.72211	3.73023	2.93011	4.0637	3.85767	3.43593	3.67926	2.76343	2.64215	3.91066	4.25831	3.88924
chr1	230126845	230127380	pk17667	9.86805e-05	1.12537	2.24755	2.38165	2.59323	2.20226	1.9667	1.73192	0.947582	2.4481	1.5825	1.49065	1.00991	1.37337	1.86869	2.01794	1.69878	1.27164	1.42127	1.8954	1.24291	1.28171	1.43888	2.09402	1.55943	2.01673	1.81123	1.55148	2.43841	1.39609	2.26407
chr1	230140220	230140730	pk17670	8.5075e-05	1.51716	2.07259	1.91621	1.9289	0.73833	1.45857	1.84803	1.94832	2.20863	1.50252	0.805244	1.6067	1.6926	1.63936	1.26377	1.44918	1.2004	2.05438	1.58262	0.939095	1.73533	1.93361	1.79524	1.48008	1.17654	2.87523	1.70611	1.61074	1.06439	1.52643
chr1	230145895	230146630	pk17671	1.03069e-05	3.67411	3.04443	3.12692	3.11899	3.99196	3.97559	2.68637	3.73488	3.52882	2.38955	3.45996	3.81937	3.92184	3.42779	3.72839	3.867	3.88379	3.12011	3.49992	4.05646	3.90396	3.85891	3.84025	3.86071	3.78299	3.80237	3.76004	3.76254	4.02373	2.25338
chr1	230149970	230150605	pk17673	2.19116e-05	3.19826	3.30276	2.71772	3.6279	3.71382	3.37883	2.6917	3.24354	3.77486	2.81229	2.08698	3.64229	1.93245	3.55609	3.12435	2.67247	3.24863	2.84449	3.29893	3.26625	3.1121	2.23616	3.01086	3.1961	3.27398	3.42215	3.59207	2.46287	2.52514	2.70785
chr1	230167345	230167805	pk17678	3.99166e-05	1.49387	1.37073	1.94998	1.06509	2.19621	2.67373	1.6259	2.15516	2.57974	1.07261	2.60415	2.28402	2.42993	2.12466	0.898084	1.42789	2.04575	2.501	2.60488	2.0058	2.18256	0.971541	2.21051	2.11925	2.43635	2.48337	2.1092	1.99953	2.21869	1.33091
chr1	230191020	230191730	pk17682	1e-12	4.88498	4.95753	4.16165	5.15403	5.45841	3.75106	4.32396	4.20949	4.87051	4.34914	4.861	4.24099	4.72968	4.47263	3.97895	4.6068	4.50923	4.53562	3.97541	4.48325	4.19115	4.18998	4.82086	3.79386	3.90869	4.19069	3.77846	4.47534	4.77858	4.06576
chr1	230209620	230210130	pk17683	1.72928e-07	3.89678	4.16316	4.10619	3.63147	4.17557	3.4628	4.14168	3.76049	3.78223	3.16161	3.26519	3.34283	3.26868	4.41709	3.87405	4.09646	4.40761	3.45248	4.17301	2.92817	3.76453	3.57492	3.70809	3.96744	2.58671	3.51965	2.785	3.3316	3.09704	3.65139
chr1	230212320	230212980	pk17684	5.63546e-06	3.0915	4.26901	3.57516	3.75863	3.65114	3.78648	4.16932	3.88145	2.97994	3.5723	3.69868	4.39659	3.47722	4.14676	3.95696	3.859	2.78049	3.65176	4.05372	3.97184	4.26926	2.944	4.30196	3.82804	4.19722	4.26171	4.05654	3.8888	3.33592	2.7043
chr1	230232420	230232880	pk17687	4.34566e-05	2.21425	2.4792	2.27876	2.15556	2.21574	1.68292	1.64775	2.50646	1.14768	1.73064	2.37023	2.48874	1.90494	2.58147	0.921218	2.56294	2.49319	2.12873	1.28153	2.44849	2.07896	0.995481	2.58639	1.08147	1.74547	2.25681	2.45539	2.33369	2.23828	1.35909
chr1	230234070	230234380	pk17688	9.86805e-05	0.292633	0.771849	1.31592	1.80418	1.68814	1.89451	0.977391	1.04944	0.411726	0.381163	0.341522	0.426519	0.290222	1.21067	0.274147	1.19775	0.779448	0.641749	0.196002	1.39453	0.988581	0.318955	1.37304	0.371262	1.39966	1.45898	0.729852	0.943494	1.58371	0.540784
chr1	230260795	230261205	pk17694	4.09705e-05	1.47595	1.80183	1.30875	1.44825	0.701603	0.792096	1.38383	2.22888	1.98102	2.22176	1.37107	0.877373	1.47008	0.97216	1.60767	0.664644	1.93261	1.8669	1.40259	1.49846	1.69349	1.32182	1.97592	1.8685	1.78158	2.11983	1.429	1.75678	1.28116	1.83294
chr1	230268720	230269230	pk17695	1.4362e-05	3.01379	2.20502	2.69951	2.32853	3.01559	1.84747	2.03935	1.27277	1.3271	2.34318	2.54275	1.35547	2.3693	2.92891	2.66821	3.3211	2.2184	2.44017	2.92206	2.41345	2.85012	1.14779	2.75486	1.24926	2.6198	2.4226	1.24266	3.15785	2.76309	3.2652
chr1	230274095	230274680	pk17696	1.45293e-05	1.90967	2.46602	1.74931	2.68421	2.25803	2.48068	2.84246	1.93701	3.07753	2.70018	1.23214	2.51276	2.39247	3.09851	2.33873	2.30872	2.24251	2.15164	3.05538	2.95147	3.48298	1.76524	2.17408	1.90436	2.63933	2.44546	3.13395	2.52648	2.28092	1.61521
chr1	230303795	230304230	pk17699	9.86805e-05	1.30269	1.7949	0.1852	0.243765	0.166933	0.230147	0.216888	0.922824	0.978741	0.248044	0.211525	1.00839	1.13893	1.38028	1.39058	1.07828	0.66015	0.183642	0.348688	0.111279	1.73845	0.798338	0.81587	0.238923	0.112978	0.992253	0.235769	1.04567	1.46307	0.394917
chr1	230310395	230310880	pk17701	1.56273e-05	2.42817	2.86052	2.49635	3.28846	2.88096	1.91229	2.98033	1.97059	2.0471	2.39873	2.59285	2.0875	2.66529	2.9709	1.67978	2.77791	2.39374	2.18121	3.07896	2.82732	3.04262	1.79837	1.91578	2.36761	2.66481	2.16517	1.92864	3.01825	2.45357	2.41223
chr1	230314820	230315230	pk17702	9.48047e-05	1.1113	1.87127	1.85349	1.28502	1.11226	1.25396	1.64189	1.29967	1.81371	1.73124	1.21183	0.702815	1.78771	1.06615	1.0737	0.515781	0.492811	0.569159	0.9163	0.98981	1.02441	1.56814	1.47311	1.7049	1.49895	1.35257	0.985537	1.18826	1.51996	1.6515
chr1	230426070	230426880	pk17706	1e-12	5.77852	5.18129	4.92793	5.21076	5.6147	4.86257	5.48344	5.89444	5.11636	5.27536	5.25907	5.0865	4.8128	5.35735	4.32236	4.86888	4.83377	4.91935	5.48237	5.254	5.43205	4.54507	4.55516	5.30258	5.24084	6.06521	5.61944	5.64205	5.91255	4.7721
chr1	230458420	230458930	pk17709	5.63463e-06	3.05653	3.23387	3.35476	3.39913	3.69155	2.55745	3.9301	3.65219	3.27285	4.08036	3.36952	3.3324	3.15734	2.71718	3.37464	4.18156	4.17512	3.84179	4.16663	4.15623	5.01908	3.37996	3.58559	3.49341	3.36156	4.17672	4.09326	3.85423	3.08733	3.81553
chr1	230459420	230459780	pk17710	9.27225e-05	1.99694	1.16636	1.55414	1.47573	0.69859	1.8827	1.64271	1.49188	2.02612	1.48654	1.39486	2.42142	1.68293	2.16946	1.63857	1.4323	1.55928	2.18575	0.55491	1.52435	3.06958	1.3431	1.50304	2.24262	0.908455	0.717441	2.71114	1.36872	0.708947	1.05329
chr1	230474870	230475280	pk17711	1.92509e-05	1.42868	2.20133	2.32179	1.6265	1.98812	1.5913	2.55447	2.89132	2.50815	2.07857	2.53481	1.7472	1.42305	1.7641	1.13758	1.57139	2.21448	2.04226	1.20378	1.48719	1.70643	1.49031	1.91875	0.984422	2.17856	1.46004	0.979226	2.09894	2.15237	2.03763
chr1	230506895	230507380	pk17714	1.11291e-05	2.55057	2.22558	3.51345	2.07933	3.68645	2.79894	2.7469	3.56488	3.48687	3.87002	3.39414	2.47491	3.34704	2.82897	3.20498	2.30817	3.90972	2.7517	1.54684	2.6839	2.64265	2.1329	2.7514	3.10148	2.96478	3.33411	1.44752	1.94337	2.07391	2.57911
chr1	230507570	230508030	pk17715	5.62899e-06	3.27442	4.22211	3.15803	3.17125	4.17342	4.03909	4.04017	3.8347	4.26268	3.90659	3.15903	3.7357	2.7004	3.43046	3.94196	3.33052	3.52908	2.78041	2.78021	3.5349	2.54621	3.06909	4.28213	2.67809	2.48749	2.4449	2.2389	2.3386	2.0219	3.69688
chr1	230509395	230510080	pk17716	1e-12	4.73955	4.93009	4.98423	5.15376	4.85143	5.0006	5.00898	4.28217	4.69283	4.71878	5.19324	4.70108	4.04924	5.10317	4.30469	4.60429	5.10264	3.41335	3.71584	4.05359	4.49012	4.70635	4.73463	2.58774	2.96457	4.55425	3.54969	4.36004	4.32815	3.24065
chr1	230573645	230574005	pk17724	9.69302e-05	1.19068	0.351357	1.72539	1.1475	0.979455	1.11728	1.51047	0.503501	0.533786	0.501045	1.4955	1.25157	1.52207	0.38248	0.941968	0.924267	1.65152	0.426186	0.973314	0.860466	0.360386	0.434436	1.47608	1.37294	1.22675	1.00517	2.13853	1.46637	1.39051	1.13661
chr1	230609145	230609530	pk17726	3.42235e-05	1.40414	1.66138	2.02728	0.960614	2.46093	1.28522	2.41622	2.39752	1.68694	2.23451	2.11337	2.19124	1.79834	1.35215	1.36087	2.024	1.67251	1.44781	0.679232	1.63695	1.97629	1.87941	2.56052	1.5897	1.64211	2.00662	1.81791	0.889303	1.98918	2.94229
chr1	230621545	230622005	pk17729	2.17448e-05	2.61606	1.52138	2.89845	1.87854	2.36926	2.60047	1.80112	3.16285	1.67853	2.33282	3.00476	2.01278	2.05197	2.15133	3.08426	1.97532	3.10635	2.98533	1.76309	0.974457	2.6656	2.30745	2.66166	1.86455	2.85733	2.6636	1.23595	2.74938	2.24702	2.86126
chr1	230632220	230632630	pk17730	3.5816e-05	2.26255	1.68892	2.55284	1.63323	1.65017	2.82425	2.3073	1.8888	1.71816	2.08534	1.97117	2.56462	1.64266	2.67279	2.07761	1.75556	1.52595	2.19339	1.20809	1.49295	1.33428	2.46598	1.27587	1.33785	1.29839	1.68396	1.33091	1.74715	1.45248	2.04538
chr1	230642095	230643055	pk17731	1e-12	6.88309	6.7589	6.75764	6.68172	6.85572	6.50129	6.82276	7.12065	6.70542	6.84446	6.8164	5.96955	6.27419	6.79053	5.8439	6.47282	6.8156	6.89308	6.83765	7.04354	7.03909	6.26885	6.72721	6.32973	6.8622	7.16681	6.74193	7.04832	6.93441	7.23922
chr1	230666220	230666780	pk17732	5.04626e-05	1.79671	2.55845	2.35709	1.79441	2.53946	2.51863	2.31879	1.17711	3.37202	2.24974	3.01613	3.01401	1.57452	2.46074	2.23008	1.51111	2.26066	2.20447	2.30212	1.80428	1.85536	1.87014	1.40915	2.92767	2.98324	1.61461	1.49134	2.26415	1.59981	1.88548
chr1	230667520	230667855	pk17733	3.1954e-05	1.14843	1.70279	1.19216	0.672321	1.85623	1.73698	1.86908	1.79662	2.21977	1.34095	0.627692	1.4422	1.14325	1.78878	1.10877	1.77318	1.94622	1.60077	0.439447	0.487326	0.50964	2.71586	2.07103	1.31913	1.39769	0.582244	0.661269	1.22937	1.16472	0.880337
chr1	230749070	230749655	pk17736	1.40717e-05	3.54214	3.46289	4.02259	4.52044	3.29403	3.37482	3.6111	3.67179	3.8868	3.92333	3.89836	3.95141	2.72082	3.58931	3.79334	4.01531	2.5495	3.89674	3.74599	3.35681	3.74206	2.83025	2.71321	2.27623	2.95796	2.91491	2.26522	2.1441	3.41262	2.52179
chr1	230753820	230754305	pk17737	9.47293e-05	0.7657	1.77164	2.13441	1.55076	1.76207	2.28991	2.38034	1.5674	2.84525	2.35277	0.841437	2.14894	1.75391	1.85852	1.30817	1.0331	1.2403	1.12592	1.48783	1.21031	0.698501	1.83552	1.56938	2.16403	1.21467	0.786566	2.79198	2.75034	2.34367	1.9617
chr1	230863420	230863880	pk17743	1.04612e-05	2.60634	3.33591	2.80278	2.77028	2.32612	3.70954	2.33602	3.80096	3.60144	1.37114	2.64548	3.91206	3.1128	2.64509	2.09756	1.6697	3.46538	1.80117	2.13153	2.1203	2.5686	3.04153	2.85403	3.24514	1.96811	2.20132	2.19939	1.26137	2.49958	1.71055
chr1	230867995	230869205	pk17744	1e-12	5.51932	5.38764	4.98922	5.01083	5.39538	5.27738	4.53832	5.35106	4.92208	5.58867	4.83331	5.57621	5.40663	5.47374	5.00318	5.7515	5.64658	5.91882	5.99601	5.42534	5.74107	4.71945	5.2338	5.12257	5.51418	6.29081	5.51926	5.71486	5.6063	5.55053
chr1	230917195	230917555	pk17747	9.69302e-05	0.51666	0.979213	1.52453	1.25518	0.830469	1.2243	0.579036	1.26975	1.78472	0.617605	1.40735	1.36148	1.46653	1.56866	1.42578	1.55442	1.35322	1.12033	1.60404	1.71215	2.54532	1.13607	1.44601	0.606312	1.71761	1.10973	0.954802	0.891779	0.525298	0.800363
chr1	230965320	230965855	pk17749	3.26874e-05	2.29112	2.12372	2.04423	2.03296	2.92294	2.1912	3.35946	2.25744	1.88625	2.25042	1.10026	3.24269	1.97637	1.73539	2.2307	2.64511	2.74436	2.35215	1.33395	1.8048	1.85595	2.84043	2.49935	2.22018	1.81031	2.0236	1.14735	1.67622	2.94959	1.45467
chr1	230972745	230973430	pk17751	1e-12	4.63735	4.46437	4.36596	4.55724	4.71773	3.71929	4.90382	4.90587	4.22865	4.79755	5.16658	3.78343	4.0274	4.52926	4.28252	4.58118	4.81396	3.99327	4.2394	4.34437	2.10827	4.49737	4.74031	3.53981	3.24615	3.36841	3.93826	4.08106	4.82628	5.03543
chr1	230978545	230979280	pk17752	1e-12	6.80826	6.73857	6.67943	6.89656	6.69044	6.34384	6.4634	6.84946	6.21521	6.7614	6.71823	6.34806	6.4784	6.74777	6.08206	7.23092	6.67759	7.39961	7.15608	7.02224	7.10371	6.34204	6.53499	6.29539	7.44783	7.41439	7.3029	7.20017	7.52422	7.31064
chr1	231020270	231021030	pk17753	2.23742e-05	2.87511	3.35236	2.83104	3.77541	3.08793	2.54827	3.86485	3.72411	2.51363	3.43791	3.06178	1.68728	2.97551	3.81927	2.25164	2.97787	3.2311	3.15948	2.79245	3.10389	2.59568	3.08706	3.07203	2.58078	2.65346	3.3217	1.87215	3.91452	2.65117	3.18936
chr1	231021370	231021955	pk17754	2.14159e-05	2.29736	2.77052	3.14973	2.58054	3.33504	2.85814	2.06095	3.2063	3.31682	3.31368	3.68623	3.09849	2.73016	4.03149	3.40589	3.29707	3.21546	2.92957	2.68912	2.73665	1.53058	2.55332	3.26741	3.47915	2.74382	1.38187	3.36718	3.11392	3.28179	3.1683
chr1	231027295	231027655	pk17755	6.92994e-05	1.34301	1.22894	1.79181	1.96777	2.03646	1.49861	0.856274	2.57503	2.2476	2.30801	1.67817	1.6482	2.37017	2.30427	1.30181	1.48645	1.89251	1.78719	1.74466	1.20955	2.02641	1.80826	1.5537	1.52033	0.696114	1.77299	1.51251	1.64931	1.35994	1.12917
chr1	231039120	231040455	pk17763	1.14058e-05	4.60467	4.62052	4.97669	4.61184	4.84267	4.20961	4.63599	4.31247	4.36939	4.57396	4.18666	4.26841	4.07658	4.26321	3.7986	4.99262	4.37213	4.69592	4.80191	4.35088	5.15151	3.11588	4.31229	3.59844	4.99942	5.63858	5.13893	5.16419	5.19721	4.83719
chr1	231053445	231054180	pk17766	1.67392e-05	2.96478	4.02086	3.15718	2.69844	3.66782	3.35417	3.40144	3.55058	3.66895	2.71505	2.74423	2.87883	2.55579	3.35096	2.33521	3.47844	3.58786	2.06306	3.37013	3.47074	3.97182	2.81085	3.55618	3.00959	3.27491	2.89586	3.84401	3.82793	3.62861	4.79693
chr1	231091870	231092280	pk17767	3.42235e-05	1.94273	1.79584	2.93389	1.75383	2.24473	2.46466	2.55112	2.0065	1.54899	1.76532	2.53169	1.87864	2.76746	2.17298	2.04594	1.86395	2.32571	2.15861	2.34643	1.77085	2.22987	2.01861	2.35634	1.12209	1.92607	1.01362	1.73243	2.36274	2.39493	2.1788
chr1	231093045	231093580	pk17768	1.75102e-05	2.86824	2.43426	3.15709	2.16407	2.3128	3.34925	2.8158	3.08724	3.32388	2.60858	3.53807	3.25165	3.16135	3.08297	3.18367	2.76467	3.79267	2.37344	2.60457	1.93612	3.37744	2.71327	3.13785	3.2816	2.85045	3.22405	3.15374	2.88797	3.5189	3.38044
chr1	231162170	231162680	pk17770	9.01132e-05	2.07185	1.52496	2.13533	2.33567	2.51806	2.76054	2.24332	2.35778	1.69029	2.95812	3.03008	3.45997	1.65742	2.43859	2.67759	2.29104	1.92412	1.93764	2.17719	1.70641	2.36633	2.15416	2.15398	2.49685	2.31262	2.89639	2.909	1.99321	1.9052	4.14171
chr1	231211170	231211905	pk17773	1e-12	3.88441	4.19807	3.25966	4.5357	4.35298	3.47076	4.13856	3.29867	3.41836	3.97455	4.48138	3.75534	4.12621	3.47293	3.65284	4.97936	4.42651	4.99822	5.56228	5.21466	5.80005	3.69214	2.87753	3.2474	4.16459	4.46353	4.08329	5.09138	4.28445	4.2881
chr1	231214870	231215355	pk17774	8.01204e-06	3.2469	3.0395	2.3567	2.90591	3.61545	2.9908	2.7988	2.59608	1.95853	3.19231	3.03932	1.99881	2.72331	2.97727	2.89138	3.7267	2.87836	2.51828	3.14112	2.38181	3.15401	2.37701	2.6999	2.1218	2.51546	3.46178	3.63869	2.99573	3.57992	4.57434
chr1	231240795	231241605	pk17775	1e-12	5.25235	4.87339	5.20774	4.34706	5.10687	5.17643	4.47542	4.30355	3.97138	5.4914	5.63666	3.92482	4.25572	4.55437	4.23322	4.96458	4.73318	5.31908	5.21498	5.60836	5.61115	4.79691	4.95831	4.46373	5.65145	5.62153	4.74934	5.81178	5.31882	4.92272
chr1	231315795	231316255	pk17778	8.81692e-05	1.36624	1.61659	1.41111	1.55346	1.75474	1.52006	1.21936	2.00188	1.63398	1.564	2.0505	1.66827	1.36093	2.57285	1.52914	2.08635	1.90668	1.40736	1.6359	1.59339	2.50044	1.82448	1.21769	1.54156	1.5983	1.78957	1.95838	2.01742	1.77385	1.59588
chr1	231337295	231338505	pk17780	1e-12	4.93824	5.03025	5.25185	5.87633	5.86129	5.50571	4.77864	5.01411	5.51757	5.05195	5.26387	4.43598	4.92582	5.29316	5.2859	5.55135	5.33457	5.97629	6.07086	6.21458	6.5884	5.03568	5.70881	5.55556	6.18948	6.63227	6.65615	5.82746	6.07808	5.03158
chr1	231357620	231358330	pk17781	2.04664e-05	2.49346	3.21335	2.56335	2.78441	2.49507	2.40724	2.53136	2.94829	2.7499	2.64537	3.13368	2.40813	2.73245	2.86486	2.42996	2.25814	1.65865	2.41096	2.82689	2.81113	3.36916	1.86245	2.86368	2.76595	2.53042	2.78988	2.75394	1.89339	2.2111	3.69938
chr1	231390820	231391155	pk17787	9.86805e-05	0.749078	0.650209	0.168279	2.08072	0.74999	1.79801	0.566271	0.237013	0.985214	0.618825	0.844637	1.69139	0.478389	0.126575	0.453809	0.695974	1.44945	0.785286	0.754914	1.00875	0.106264	1.22286	0.0816693	0.225166	0.0911545	0.161527	0.221837	0.185092	1.17585	1.26048
chr1	231394995	231395655	pk17788	1.81396e-05	2.53179	3.26065	3.25396	1.44973	3.17535	2.77671	3.39105	3.12318	2.95741	2.07413	3.4514	3.51864	2.77394	2.90764	1.76665	2.68101	3.40025	2.44908	3.07296	2.56019	1.69636	3.51104	3.57524	2.47938	2.94339	2.07643	2.46806	1.92739	3.20348	1.80807
chr1	231408570	231408930	pk17789	8.5075e-05	1.19709	1.46755	0.842466	0.965549	1.49364	0.292895	1.89555	0.313424	1.03551	0.311256	1.63027	0.354153	1.19121	1.43065	0.768961	0.201768	1.08268	0.575236	0.136711	0.69127	0.187289	1.26168	0.67685	0.301898	0.694709	1.2299	0.298662	0.263051	0.818226	0.462321
chr1	231421020	231422780	pk17793	1e-12	6.37335	6.4263	6.22231	6.54925	6.33336	6.48597	6.08464	6.44191	5.6413	6.28856	6.55136	5.96593	6.03066	5.90605	5.51075	5.78496	6.28609	6.56866	6.50214	6.53276	6.72152	5.74995	6.004	5.53462	6.87828	6.6887	7.20156	6.98514	6.60937	7.17947
chr1	231460595	231460930	pk17798	9.47293e-05	1.19714	1.0711	1.24768	1.40917	1.1983	0.273742	0.90232	1.42716	0.322523	0.292715	2.09754	1.06144	0.203722	0.752885	0.187945	0.17912	1.08081	0.831707	0.111063	1.0498	0.164013	0.231887	1.5313	0.283049	0.68415	0.821602	0.279705	1.29083	0.213515	1.30677
chr1	231515545	231516180	pk17804	7.97477e-06	3.43708	3.58111	2.86877	4.11051	3.98964	3.63956	4.04885	4.27536	3.2539	3.39978	3.80924	2.97343	2.7811	3.88818	3.66022	3.80785	4.06992	3.95265	3.70531	3.18217	3.25532	2.89199	3.97563	2.352	3.9295	3.30957	3.34543	3.40955	3.90372	3.79116
chr1	231527970	231528930	pk17806	1e-12	5.72258	5.9263	5.35115	5.37765	5.49474	4.91057	5.53028	5.918	5.63667	5.43935	5.15821	5.67853	5.50449	4.93801	5.29143	5.92924	5.42972	5.51215	5.58876	6.12287	5.59769	5.32074	5.46457	4.85517	6.26258	5.5113	6.09807	6.06159	5.65208	6.59277
chr1	231590420	231590955	pk17809	1.54667e-05	3.05166	3.07472	2.74122	2.70709	2.42398	2.33133	1.59702	2.99584	2.48955	2.39239	2.58741	2.53717	1.71296	2.34788	1.67013	3.23426	2.26377	2.73518	2.75812	2.22112	3.17313	2.00905	1.90809	2.16187	2.35046	2.71662	2.35046	2.68204	1.73957	2.92473
chr1	231603645	231604305	pk17811	4.34566e-05	2.13839	3.16733	2.76707	2.40287	2.90314	1.92666	1.29215	2.42504	2.69754	3.13084	2.61282	2.56434	2.13085	2.06892	2.38293	2.35241	2.89735	2.97111	2.7069	2.24178	2.00435	1.2347	2.81852	2.71559	2.85553	2.49143	3.37175	2.25602	2.72118	3.3421
chr1	231607445	231607855	pk17813	1.84545e-05	1.39781	2.06703	2.16767	2.03839	2.34994	2.3222	1.52648	1.61238	1.68043	2.22894	2.81707	1.7164	2.5432	2.47412	0.795172	1.33355	2.55475	1.44145	0.67217	2.03895	1.29762	2.31786	2.62592	1.58326	1.2618	1.42924	1.57511	0.881852	1.8207	1.20348
chr1	231612620	231613180	pk17815	1e-12	4.2623	4.29843	3.85032	4.65979	4.03589	4.07259	4.2881	4.32242	3.83064	5.01478	4.12784	3.89672	4.02251	4.86684	4.17505	3.90604	4.51212	4.54625	3.99206	4.58676	3.95184	4.58306	4.44746	4.11628	4.22264	4.42708	4.56346	4.20793	3.93774	3.65734
chr1	231626320	231627005	pk17820	1e-12	4.80065	5.08129	5.25069	4.91005	5.02127	4.43004	5.29714	5.73145	4.98237	4.77284	5.12456	4.26318	4.90193	5.15017	4.18816	5.64796	5.17829	5.24205	5.47488	5.94829	5.64098	4.93323	5.31884	4.09115	5.28448	5.87957	4.70652	4.98961	5.12305	3.67318
chr1	231627195	231627680	pk17822	8.4302e-06	3.9491	3.98961	3.68504	3.78681	4.06982	2.6291	4.06477	4.07877	4.20705	1.92202	4.0385	3.40376	3.73781	4.26623	3.24945	4.40888	4.23442	4.31384	4.47347	4.25446	4.21319	3.62705	3.75624	3.55818	3.85504	4.18483	3.7489	3.9159	4.35962	3.72326
chr1	231629195	231629480	pk17823	9.69302e-05	2.33099	1.07673	0.635224	0.71769	1.74865	0.698564	1.73395	0.726659	1.69994	0.723695	1.71816	2.79813	1.3969	2.0592	1.14716	1.6696	1.46183	0.961627	1.82245	1.93877	1.76173	1.24398	1.04138	1.35851	1.06196	1.62276	1.96396	0.657589	1.60718	0.929427
chr1	231635320	231635705	pk17824	8.5075e-05	1.75771	1.32124	1.09292	1.67645	1.75909	0.545719	1.92029	2.03001	0.605036	0.568802	1.9028	1.81395	1.04538	1.39636	0.756643	0.741322	0.952042	0.485507	0.346534	0.9257	1.34299	1.10555	0.381566	1.21645	0.393188	1.07846	0.917342	2.11941	1.47386	1.90073
chr1	231653345	231653955	pk17826	3.66909e-05	3.37678	3.3043	3.84813	3.14277	3.37871	3.58217	3.5229	2.56313	3.00401	3.27759	3.57815	3.56901	3.50824	1.78903	2.1964	3.10712	2.4002	2.32039	3.11367	2.59656	2.6616	1.36132	2.3262	3.53589	1.68178	2.61868	1.80301	2.96545	2.85209	2.60671
chr1	231665020	231665430	pk17828	1.9116e-05	3.15027	1.33298	2.96648	2.18205	2.89174	3.15194	3.28254	3.01287	3.53913	2.40041	1.84878	2.54776	2.11185	2.98343	2.61384	3.11743	1.97041	2.34537	2.77103	3.12329	2.28353	1.787	2.72416	1.93046	2.67143	1.75167	2.35769	1.22747	1.47751	2.94126
chr1	231665670	231666130	pk17829	1.73478e-06	2.79665	3.93068	2.87343	4.1014	3.355	3.0591	2.73904	2.87066	2.62771	3.35953	3.20196	3.43235	1.81248	2.92305	2.47538	2.29791	3.90882	2.28907	1.90216	2.7749	3.49983	3.6053	3.44835	1.77279	2.57676	1.28904	1.4303	2.35217	2.82527	1.81979
chr1	231668770	231669230	pk17830	2.14159e-05	1.55632	2.32836	3.18172	1.76516	2.38859	1.45085	1.69212	2.81869	1.85425	2.5473	1.67761	2.35452	1.55036	1.50139	1.72027	1.48838	1.43932	2.31875	2.36261	2.4932	1.82991	2.34365	2.90786	2.18676	2.07246	2.15726	1.97697	2.06474	2.82513	2.19667
chr1	231689970	231690480	pk17833	1.4362e-05	3.24117	2.46586	3.24009	3.49379	2.52105	3.02695	3.28701	2.50605	3.21686	2.49847	2.82775	2.64976	2.64207	3.4302	3.08712	2.42312	2.79872	2.94948	1.89464	2.54847	1.68604	2.97861	2.28158	2.79704	2.02064	2.69917	2.02229	1.91486	2.23412	3.87259
chr1	231699670	231700180	pk17835	3.1954e-05	1.53853	1.79062	2.16677	1.74868	2.49602	1.0884	2.1028	2.21116	2.29731	2.67748	2.08547	1.87625	0.964281	1.87584	2.18819	1.86041	1.42062	1.58494	2.16285	2.05441	3.1741	1.60418	2.45698	1.7354	2.49138	2.14531	1.72676	3.01566	2.62813	3.10598
chr1	231725170	231725655	pk17840	2.23742e-05	2.08863	2.08576	3.02391	1.91106	2.64846	2.89563	2.43091	2.55046	1.71356	2.69973	3.52153	3.55584	2.63817	2.18012	2.03142	2.43275	2.09869	2.46058	1.621	2.43269	2.37931	2.48669	2.50803	1.2801	1.90862	2.29586	1.88766	2.99473	2.11209	3.28721
chr1	231756795	231757355	pk17843	1.37953e-05	3.8474	2.99586	2.31177	3.44679	3.02109	2.47394	3.42005	3.15176	3.68368	2.10067	2.99201	2.69301	2.79903	3.53355	2.48997	1.76154	3.73928	2.30617	2.2097	3.53883	1.18786	3.12172	2.75568	2.50581	2.58986	2.7372	2.82567	2.68991	2.26962	3.10293
chr1	231777845	231778630	pk17845	1.58661e-06	4.36347	4.9942	3.63975	4.3078	4.21736	4.36709	3.60279	4.1208	4.25031	3.64319	3.93129	3.84125	4.095	4.00345	3.46893	3.51167	4.22967	4.24817	3.65593	3.93476	4.16164	3.97619	4.43604	3.07182	3.7201	4.10978	3.9688	4.75732	4.14115	3.94975
chr1	231781720	231782355	pk17846	9.08626e-06	3.5529	3.64199	3.7078	3.25472	3.75103	3.69023	2.55853	3.69577	3.26476	2.67593	3.8295	3.17836	3.02909	3.59221	2.60998	3.0302	2.95103	2.74671	2.7526	3.07552	2.52007	3.59011	3.3341	3.23408	2.70422	3.37602	2.62955	2.09034	3.16994	3.63862
chr1	231803295	231803780	pk17848	4.86159e-05	0.766838	1.89137	1.96596	1.77667	2.29414	2.63534	1.89744	2.71141	2.42533	1.54777	2.3347	1.34674	2.1691	2.58888	1.30044	1.66851	1.76731	1.38556	1.62314	0.967284	2.04011	1.98378	1.38631	1.52458	0.970892	1.78176	0.877868	0.822375	1.09895	1.13072
chr1	231803695	231804205	pk17849	1.84545e-05	1.48128	2.71552	2.62417	2.61042	2.65325	1.88922	1.84956	2.33564	2.02873	2.32834	2.92275	2.78486	1.47534	2.12565	1.99485	2.45633	2.38697	1.75076	1.24221	1.09202	0.829513	2.41522	2.10208	1.03641	0.802837	0.926209	1.38164	1.9978	2.67876	2.11739
chr1	231806445	231807005	pk17850	1.72857e-06	3.95376	3.77926	3.45425	4.33353	3.27463	3.56365	3.69225	4.82462	3.77767	3.64629	4.23309	2.5574	3.60844	3.96601	3.53825	3.77021	3.74055	3.91282	2.95449	3.62385	2.76654	3.16651	3.7041	4.30949	3.02778	2.85884	3.8675	3.08871	3.40016	4.57658
chr1	231808895	231809430	pk17851	1.53129e-05	3.60117	3.89274	3.45137	3.88699	3.45148	4.1653	3.76114	3.74877	3.17122	3.98383	3.73617	3.73729	3.90642	3.9755	3.71896	3.16434	3.46628	3.25882	2.7862	2.83865	2.55379	3.29031	4.10801	3.50535	2.19848	2.45326	2.24873	2.53875	2.43257	2.11495
chr1	231842420	231842730	pk17853	9.86805e-05	0.936961	0.311582	0.385689	1.10384	0.365148	0.790905	1.27372	1.11794	1.9733	1.72861	2.0129	0.503404	0.932245	1.42698	1.57254	0.883426	1.21254	0.383936	0.750181	1.32708	0.853643	0.391917	1.16246	0.446105	1.18593	1.36285	1.08628	1.01085	0.951804	0.622155
chr1	231844970	231845455	pk17854	2.37312e-05	2.04652	3.06814	2.10786	2.63202	2.04794	2.25642	2.66883	3.32462	1.30972	1.87768	2.88116	2.94814	2.3441	3.04751	2.73625	2.12133	2.43299	1.6961	2.15226	2.15443	2.0727	2.89989	2.72502	1.85177	1.87142	2.39636	1.84283	1.48065	2.50698	1.54623
chr1	231855270	231855805	pk17857	2.20658e-05	1.89307	3.23149	2.45605	1.90081	2.6379	2.29353	3.04768	3.1845	2.45154	2.35451	3.20929	2.49908	2.07193	3.28929	2.45403	1.60401	2.46828	2.45035	2.06299	1.5171	2.10428	2.16058	3.27349	2.49904	2.19257	2.1207	1.25996	2.19519	1.69725	2.88582
chr1	231866670	231867055	pk17859	5.04626e-05	1.82635	2.23516	1.72155	0.81093	2.4104	0.790823	1.81548	1.47152	1.78509	1.46632	2.1163	0.878828	0.693151	1.90083	1.7734	2.11983	1.82575	2.26899	1.67862	2.01531	1.83906	0.732486	1.76467	2.46705	1.51074	1.29849	0.799127	0.74776	0.706838	1.03401
chr1	231869295	231869855	pk17860	1e-12	4.55917	4.73878	5.15353	4.7798	4.4731	5.23778	4.90835	4.59573	4.60764	4.4612	4.6107	4.21539	4.50409	4.49342	4.42642	3.64084	4.69609	4.25227	3.31954	3.98757	3.843	4.59764	4.31103	3.76869	4.04744	3.01259	3.27116	4.08682	3.87672	4.77634
chr1	231913470	231913855	pk17863	6.36894e-05	2.18346	1.61998	1.62897	1.99161	1.76049	2.52556	1.90985	2.33907	1.63849	1.56737	1.20627	2.13503	0.799273	1.85331	2.12517	0.763066	2.24352	1.81014	2.16793	1.74454	1.6428	1.99421	2.0776	1.97679	1.23548	1.3961	1.25678	0.856715	1.93955	1.15888
chr1	231918195	231918605	pk17864	8.5075e-05	1.08673	1.65581	1.1308	1.27018	1.08775	2.02	0.557277	1.74661	1.60779	0.600372	2.21618	1.38207	1.0815	1.03867	1.04672	1.0273	2.26906	0.510954	0.360164	1.33934	1.20477	1.37434	1.60665	0.587785	0.411051	1.53529	0.953826	1.40202	0.49671	2.92786
chr1	231931820	231932180	pk17868	6.36668e-05	2.03877	1.10823	1.26196	2.42554	1.43267	1.79949	2.20999	1.12619	0.801833	2.02775	1.74463	1.76618	0.644101	1.97019	1.56498	0.913396	1.11673	1.2583	1.50187	1.85417	2.37227	0.681518	1.07301	0.749422	1.46067	1.64951	1.09781	1.71396	1.44997	0.969122
chr1	231963820	231964180	pk17872	6.96033e-05	1.40279	1.55458	1.04743	0.887006	0.749501	0.506069	1.86062	1.19264	1.71455	1.18784	1.10578	1.93945	0.426449	0.961598	0.408519	0.951039	1.56589	1.044	0.321135	1.25144	0.678972	0.458465	1.82673	0.516661	1.85711	0.444083	1.76998	1.30774	1.23794	1.17055
chr1	231970645	231971080	pk17875	1.29742e-05	3.30938	3.2259	1.71817	2.12599	2.38004	2.2832	2.70057	1.27384	2.44151	2.34431	2.91571	2.83876	2.82753	3.22075	2.01148	1.04265	2.66115	1.71366	2.05283	2.41445	3.2008	2.31816	2.58521	1.87408	2.7098	1.69979	1.24369	1.76403	3.044	2.87637
chr1	231971245	231972105	pk17876	1.25336e-06	4.32458	4.64178	5.02677	4.30168	4.99223	4.36714	4.90558	4.33429	4.72986	4.00411	4.60844	4.30231	4.97803	4.26816	3.95655	4.58368	4.87268	4.19174	4.27921	4.46098	4.26247	4.28702	4.52697	3.28517	3.82999	3.0129	3.27081	3.85769	4.07851	4.44873
chr1	231973720	231974230	pk17877	3.59205e-06	2.58851	3.59046	3.77441	3.73594	3.81734	3.48314	4.11682	3.57331	4.13507	3.56375	4.02995	3.95161	3.67608	3.10889	3.30547	3.26786	4.10025	3.06082	3.60568	3.13128	2.92485	3.09138	3.57602	3.62149	2.75617	3.0402	2.69352	3.13578	1.51783	2.84468
chr1	231976120	231976580	pk17878	1.42197e-05	3.32367	3.19114	3.04071	2.7524	3.15795	3.11489	3.46174	3.19788	3.17837	3.3042	3.25367	3.36517	3.14661	2.77141	2.66838	2.95671	3.20735	3.22945	2.25995	2.39164	2.45301	3.50715	2.80015	1.54271	2.39825	2.78517	3.01322	2.73969	3.27286	2.65227
chr1	231990295	231990880	pk17882	4.2216e-06	3.52813	3.30964	3.2664	3.71979	3.45208	4.22459	3.50517	3.3317	3.44635	3.54709	3.16399	4.57685	3.43993	4.55684	3.37212	3.07143	3.32664	2.47263	3.8986	3.47605	3.72803	3.29097	3.44208	2.68609	2.84685	3.02339	2.24977	2.70836	2.43347	2.11631
chr1	232009695	232010205	pk17883	1e-12	3.77641	3.79189	3.72095	4.07866	4.7799	4.01247	3.4106	4.70441	4.44834	3.16869	3.2721	3.85719	4.01422	3.92429	3.20709	4.00798	3.69361	3.54994	3.87566	3.63605	3.51659	3.96094	3.47402	2.38642	3.21819	2.56038	4.24641	4.19566	2.53869	3.46561
chr1	232012720	232013455	pk17885	1.60898e-05	3.82337	3.4732	3.63886	3.98791	3.39417	3.99495	3.53083	4.15885	3.80229	3.3503	3.40963	3.53503	4.08663	3.45787	3.47372	3.35884	3.6163	3.70553	2.61318	3.29653	3.03471	3.10213	2.9324	3.18441	2.65188	2.79739	2.70676	3.71227	3.79371	2.16699
chr1	232040320	232040655	pk17886	9.47293e-05	1.35989	0.291051	0.373714	0.446263	1.36111	0.42946	1.82934	2.07916	0.883558	2.19753	1.81191	1.71753	2.10634	0.90421	0.911859	0.893407	0.852766	0.371772	0.238054	0.280884	0.861888	1.87672	1.33647	1.35954	0.283036	0.7051	0.436402	1.02758	0.965537	0.630808
chr1	232164795	232165155	pk17891	9.86805e-05	0.947275	1.20956	0.98675	0.46803	0.696177	1.67677	0.438286	0.475112	1.18417	0.472771	1.26702	0.519141	0.942608	1.28039	1.11541	1.26752	1.4953	0.401564	1.10006	0.321864	0.339231	1.21573	1.16963	1.53287	1.46527	0.973309	1.52407	1.59058	0.961964	1.46326
chr1	232184570	232185080	pk17893	1.2215e-05	2.64993	2.99122	3.02743	2.68701	2.40227	1.59718	1.83529	2.37578	2.00989	3.08569	3.04104	2.05052	3.44525	1.6287	2.03414	2.30792	2.48103	2.71661	2.74139	1.90523	1.57314	2.17327	2.85391	2.66883	1.53176	3.16902	2.65701	1.19871	2.4263	3.11039
chr1	232249320	232249705	pk17895	6.36668e-05	2.3033	1.57991	0.612434	1.34511	0.587521	1.31268	1.51316	1.60323	1.42325	1.97868	2.01207	1.4565	2.38148	1.79987	1.33443	1.31272	0.527623	1.20317	0.957534	0.51171	1.45068	2.39023	1.66563	1.33356	1.03915	1.19197	1.32604	0.634046	0.596441	1.72524
chr1	232448620	232449130	pk17904	1.4362e-05	2.60158	3.07946	2.67387	1.85675	2.812	1.81738	2.53592	2.32212	1.95118	1.58266	1.15793	1.99121	2.59302	2.27702	2.99808	2.7087	1.5091	2.41395	1.89322	1.47526	1.72908	3.08969	2.94894	3.10434	2.01779	1.66985	1.20812	3.49851	2.37684	3.05356
chr1	232453045	232453455	pk17906	4.34566e-05	1.40642	1.94013	1.45262	2.03201	2.09745	1.56466	1.53143	2.05175	1.68162	1.6098	2.70066	1.04399	0.846717	2.02832	1.74749	1.72292	1.29946	2.5967	2.02094	1.91368	2.19539	1.87073	1.61312	1.81923	2.33522	2.13707	2.32889	1.49192	1.42363	1.21157
chr1	232457570	232458005	pk17908	1.84296e-05	2.58084	2.85051	1.66886	2.6136	1.61721	1.17837	1.7587	1.85368	2.38917	2.29316	2.75441	2.78684	1.60972	2.38587	1.56792	2.23984	2.17393	1.66445	2.60045	1.83844	2.42979	1.68453	2.99208	2.59566	1.66772	2.06189	2.25173	3.10946	2.60761	3.76033
chr1	232474770	232475430	pk17909	2.03243e-05	2.98905	2.26275	2.76114	1.95528	3.37256	3.15803	3.10307	1.34844	1.40537	3.23275	3.08093	2.90459	3.066	2.98949	2.82701	2.79331	2.51705	2.18698	2.53318	2.67122	2.53312	2.78295	3.21807	2.37728	1.04174	2.48379	2.36634	2.24659	1.17896	1.66502
chr1	232477695	232478130	pk17910	5.12699e-05	1.82317	1.67782	1.88104	2.0646	1.63827	2.60983	1.97982	1.63742	2.1686	2.07821	2.54044	1.05519	2.36672	2.30028	2.31276	2.48256	2.41307	1.46415	1.38271	1.6531	1.70168	2.21253	0.735221	1.60791	0.75081	1.45176	1.59965	1.73629	0.856341	2.96824
chr1	232485995	232486405	pk17911	5.12699e-05	1.51807	1.84521	1.7549	0.854695	2.12607	2.05949	0.814544	1.22107	2.02917	0.861081	2.00009	1.60768	1.69347	2.44913	1.94329	1.77995	2.08608	1.91214	1.71006	0.655607	1.21118	1.10033	1.51842	1.48106	1.82467	1.55141	2.07754	2.36055	0.749498	1.52754
chr1	232493620	232494130	pk17913	9.8308e-05	1.37422	1.63674	1.83985	1.57423	1.37533	1.98017	1.93853	2.04352	0.975992	1.82949	0.867196	1.38441	2.08345	1.32163	1.33045	1.70411	1.94259	1.83502	2.01458	2.0257	1.6606	0.83191	1.21369	2.92168	2.7233	0.811635	2.33073	2.34408	1.61387	3.23804
chr1	232525645	232526330	pk17917	4.86815e-05	1.95251	2.69687	1.01695	2.53443	1.5515	2.74636	2.43778	1.77893	2.92513	2.21641	1.06691	2.70373	1.94541	2.18739	2.19943	2.6125	0.897262	1.01398	2.36412	1.77595	1.44309	2.03028	2.37434	2.65524	2.40812	2.55206	1.73931	2.23213	2.73855	2.19616
chr1	232561395	232561755	pk17922	9.47293e-05	0.362765	1.20634	0.384096	1.10683	0.939755	1.8302	0.420222	1.74121	1.17935	0.455731	1.90164	1.21027	1.32764	1.27828	0.343345	0.884882	0.313067	1.38045	1.5731	0.299704	0.317748	1.70584	0.806383	0.807378	1.18937	1.52758	1.08916	1.01324	0.95378	0.623377
chr1	232579445	232579780	pk17925	9.69302e-05	1.81862	1.95568	0.478041	1.61885	0.457132	0.529741	1.3524	1.20037	1.25894	0.550421	1.52863	0.598898	1.55385	1.35002	1.51095	1.33699	0.9251	1.05462	1.30482	1.40101	0.699164	1.06995	0.885354	1.17539	1.09622	0.787968	1.16841	1.09229	0.464613	1.54259
chr1	232589795	232590105	pk17929	9.47293e-05	0.704895	1.53901	1.54416	2.71188	1.67847	1.43305	1.99655	1.92734	2.00758	0.827201	0.772582	2.05018	1.67067	2.34557	1.62723	1.21765	0.638937	2.03544	2.17576	1.79838	2.08182	1.74877	1.77514	1.69183	1.80392	1.0463	1.68307	0.756859	0.715412	1.04646
chr1	232590370	232591155	pk17930	1e-12	4.3439	4.69277	4.63124	4.69388	4.34615	4.25343	4.44168	3.84496	4.86541	4.34482	4.01093	4.04083	3.98725	4.55091	4.09462	4.6026	4.42825	3.70804	4.26046	4.44258	5.12024	3.98234	4.81641	4.4331	4.72079	4.4581	4.20938	3.79359	4.65519	5.28384
chr1	232596845	232597280	pk17932	7.20508e-05	2.06799	1.77378	1.6302	2.00029	2.06944	1.95794	1.21018	1.28168	0.963382	2.34682	1.47461	1.67592	0.781541	1.30979	2.62219	2.87023	2.35124	2.67124	2.26411	0.693875	1.26217	1.42208	2.28049	0.903152	2.12002	1.39214	1.53626	1.44808	1.37862	1.96251
chr1	232600295	232600805	pk17936	2.37312e-05	3.63829	2.37842	2.89265	2.86593	3.21203	3.2998	3.98891	2.89133	3.27163	2.10721	3.001	3.05096	3.28252	3.20219	2.49636	3.52219	2.74443	2.62962	2.73787	2.34691	2.10705	4.02376	3.22822	1.47095	2.35358	1.32129	2.83425	3.59777	1.86854	2.59609
chr1	232607945	232608305	pk17938	6.5472e-05	1.5692	1.06467	1.21628	1.79342	1.8698	1.55502	0.66929	1.3686	2.07172	1.60326	2.01424	0.768656	1.56287	1.80299	1.81393	1.78754	1.7295	0.623865	1.80287	1.04628	0.546195	1.80227	0.514547	0.699338	0.526754	1.20157	1.57012	1.98002	1.18915	1.73139
chr1	232610770	232611355	pk17939	1.03317e-05	2.96546	3.39499	2.81192	2.90911	2.46202	3.76431	3.46706	2.40137	3.53837	2.92612	2.46083	3.48932	1.89285	2.88016	2.89446	2.20564	2.78372	3.55395	3.69439	2.83174	3.80223	2.38529	2.89099	3.15478	3.01338	2.9068	2.72308	3.30855	2.88478	1.9275
chr1	232611245	232611630	pk17940	4.86815e-05	1.91432	1.19321	1.54627	0.629765	1.31379	1.477	1.8035	1.29029	1.80865	0.635169	1.2018	2.18886	0.529744	1.05488	1.0625	0.500857	1.20243	0.877177	1.51325	0.463481	1.89352	1.1548	1.15506	1.50006	2.03161	0.868423	1.49176	0.909038	1.33049	1.27997
chr1	232613795	232614230	pk17941	7.5959e-05	2.02069	1.57828	1.58539	1.50982	2.02213	0.844224	2.18941	0.875164	1.84108	2.29578	1.42955	0.936371	2.25507	1.26866	0.718614	1.93702	1.58909	1.36077	2.1341	2.16717	2.75964	1.37823	0.647083	1.4977	2.43025	2.06175	0.852923	1.82148	1.33581	1.9076
chr1	232620170	232620755	pk17943	7.02356e-06	3.34185	3.63606	3.59975	2.78073	3.51503	3.96553	4.335	3.81693	3.63604	3.1258	3.63738	4.0048	3.72356	3.24891	3.65334	3.61407	4.18779	2.14729	3.43326	3.76546	3.61168	3.45204	3.22289	3.46733	3.41166	2.96788	3.07389	3.67334	3.46224	4.32631
chr1	232620995	232621405	pk17944	1.92634e-05	1.617	2.39417	2.07993	3.27574	2.45716	2.40198	2.76575	1.85209	1.92632	2.88679	2.16649	2.77723	1.61079	2.49552	2.26504	1.54621	2.99668	2.38734	1.3669	1.83831	1.71219	2.41285	3.15478	1.82029	1.46692	2.05912	2.83887	1.93875	2.20545	2.56715
chr1	232624495	232625305	pk17946	1.17145e-05	3.34121	4.28517	2.85959	3.10635	4.19107	3.8907	3.12953	4.26957	4.11146	3.50821	3.63765	4.09474	3.97083	3.63735	3.51124	2.9228	3.82365	3.10839	3.1711	4.00581	3.89574	3.01707	4.46846	2.75917	3.33938	3.30187	3.21114	3.75324	3.27767	2.23144
chr1	232629720	232630955	pk17948	1e-12	6.17828	6.14862	6.15255	6.12968	6.30375	5.79552	6.20711	6.27913	6.17313	6.6246	6.05297	6.05856	5.7567	5.9585	5.99576	6.4889	6.369	6.63174	6.75116	6.84421	6.93901	5.72515	6.13586	5.78941	6.94442	6.72267	6.61677	6.97385	6.62076	6.48232
chr1	232633995	232634530	pk17949	2.97489e-06	3.84825	3.6804	3.21175	3.35602	3.78735	3.61592	3.81157	3.60846	3.50022	3.37491	3.62153	2.94471	2.75692	3.3209	2.00411	3.84313	3.75449	2.52482	4.12588	3.6414	3.77442	3.68896	3.6067	1.74911	3.90844	3.77762	4.04886	3.73718	3.35777	4.19036
chr1	232635770	232636080	pk17950	9.84793e-05	1.19244	1.74008	1.64502	1.37512	1.19345	2.1006	1.54167	0.734118	1.70391	1.62619	1.52725	1.95706	0.930435	1.82594	0.592709	1.13345	0.85036	1.23259	0.985639	0.538502	0.560953	1.97069	1.8096	1.36352	1.26667	1.62661	1.79339	1.27353	2.15685	2.30061
chr1	232655270	232656005	pk17951	4.07352e-06	3.19869	3.8054	3.73557	3.84843	3.48681	4.09906	3.80667	4.19712	3.58119	4.03715	3.78119	4.3945	3.70983	4.0454	4.29814	3.27861	3.70739	2.91022	3.06496	3.38245	3.21277	3.19618	3.93362	2.82377	4.27282	4.15522	4.54529	4.42033	3.42832	3.85743
chr1	232690345	232690880	pk17952	9.27225e-05	0.885249	2.00561	1.50771	1.02167	2.61959	1.62609	2.34268	2.46026	1.7491	2.93629	2.00271	1.10221	2.40523	2.33834	2.10918	2.08077	2.45088	0.91572	2.08757	2.10013	1.35551	2.25154	2.54535	2.68301	1.98387	1.90008	1.00765	2.75149	0.897664	1.28591
chr1	232704720	232705105	pk17954	5.97327e-05	2.76427	1.17529	1.33614	1.4809	1.03218	1.68295	2.42019	2.27832	1.25867	1.93819	1.82694	1.85278	1.50086	2.0535	2.17888	0.673398	1.85234	0.739197	0.847716	1.35621	2.29471	1.34973	2.11802	1.9102	1.15985	1.05672	1.69871	1.37505	0.723485	1.87711
chr1	232725820	232726505	pk17959	4.86815e-05	1.48345	2.92116	2.26405	2.47188	2.74586	1.02324	2.63534	2.87751	2.24355	3.32393	1.32779	1.81741	1.47751	2.12719	1.99651	0.859226	1.90796	2.25858	2.00763	1.8689	1.76475	2.5369	2.31669	1.03922	1.09862	1.51651	1.38403	2.16955	1.91174	1.76302
chr1	232726395	232726805	pk17960	4.86815e-05	1.75585	1.29178	0.65976	0.73999	1.41623	1.58426	1.31976	1.10883	1.91979	0.745864	2.04185	0.803307	1.74906	1.53881	1.16254	1.34887	2.17423	1.24183	0.997136	1.71948	0.580424	0.667335	1.56641	2.13204	1.44476	1.79371	1.59943	2.4536	1.61728	1.76393
chr1	232767245	232767980	pk17962	1.76653e-05	3.20859	3.63437	2.32105	3.54676	3.36908	3.57142	2.76058	3.16043	2.99533	3.15161	3.4047	3.75397	2.55596	3.11989	1.256	3.09888	2.84347	1.90651	2.65037	2.96873	3.33024	3.31395	2.32216	2.51538	1.88361	1.89128	2.83465	3.17367	2.59163	1.85949
chr1	232805145	232806305	pk17964	3.27726e-06	3.64706	5.0321	3.65026	4.35087	4.97712	3.77424	4.34675	4.64343	4.10284	4.85023	4.96656	4.96971	3.9438	4.65454	5.17222	4.38012	3.73218	4.93026	4.8248	4.07793	4.91294	3.93187	4.6983	4.69728	4.74681	4.83033	5.24752	4.8703	4.50434	4.92773
chr1	232813570	232814130	pk17965	1.84545e-05	2.35769	2.52805	2.88537	2.90301	2.05254	2.5887	2.54017	2.5063	1.31167	2.91983	3.08553	2.00298	1.08377	2.52667	1.9951	1.96789	1.90783	2.10764	1.75785	2.39414	2.21591	2.44516	1.84574	2.88403	2.16523	1.90392	2.60937	2.6161	2.0741	3.23447
chr1	232905145	232905730	pk17969	2.81313e-05	2.70725	1.98828	2.3803	3.01368	3.00962	1.93914	1.30399	2.23572	3.14549	3.03092	2.6264	3.20173	2.30522	3.23251	3.10202	2.81221	2.911	3.32388	1.48188	2.49044	2.92823	2.04248	2.90905	2.86864	1.79104	2.86517	2.38857	1.8522	2.94388	1.69754
chr1	232932470	232933130	pk17971	9.84793e-05	2.37037	1.89255	3.25804	2.3199	3.25139	1.82935	3.54063	1.88884	3.65912	3.36631	3.29356	3.11998	2.82792	1.58035	1.59052	2.52538	2.65889	2.11278	0.859982	2.40751	2.35261	2.13709	2.13806	2.48301	1.48167	1.089	2.62998	1.13762	2.07798	2.33603
chr1	232950095	232950855	pk17975	1e-12	3.82249	4.02903	4.32105	3.75129	4.48766	4.92006	3.72374	4.83258	3.91287	3.65738	4.62564	4.61362	3.55821	4.11485	3.57283	4.92204	4.29831	5.55778	5.40537	5.75316	5.31017	4.09446	4.96917	5.09777	5.46985	5.76448	5.56249	5.11812	5.3546	5.20468
chr1	232952920	232953280	pk17976	6.92994e-05	1.78654	1.26568	2.51071	2.02477	1.78786	2.44508	1.23572	2.04485	1.66626	0.945414	1.49933	2.17134	2.21152	1.33328	2.03374	1.86669	1.47891	1.83884	1.79209	2.13642	1.28529	1.44642	1.42604	0.930411	1.62414	1.41625	1.79826	1.69896	2.11476	3.22723
chr1	232963370	232963755	pk17980	7.5959e-05	1.13727	2.00566	1.39856	0.667877	1.13825	1.28321	2.62661	1.77259	1.39141	1.32494	1.97443	1.42399	1.13224	1.09098	1.09873	0.532309	1.69221	1.17627	0.936987	1.01261	1.70511	0.597915	0.996575	1.01781	1.38188	1.16534	1.29628	1.63007	1.36818	1.68796
chr1	232968920	232969380	pk17981	1.59432e-05	1.94301	2.70857	2.76609	2.73228	2.80313	3.16462	2.30426	2.75671	2.05548	2.41278	3.70513	2.09705	2.89276	3.28814	2.37792	1.10452	3.1206	2.9722	2.34108	1.94039	2.15317	3.00139	2.44641	3.38991	1.56512	1.76291	1.31706	3.31052	2.46747	2.43009
chr1	232977870	232978455	pk17982	1.25037e-05	3.2662	3.82884	3.16561	2.60199	3.49812	3.45528	2.82456	2.19444	3.33318	2.18758	3.37405	2.32419	2.86739	2.89998	2.80664	2.97855	3.07616	2.69394	3.16001	3.37688	3.24834	3.08703	2.61997	2.91179	3.32171	2.36447	3.47993	3.84977	3.29665	1.96214
chr1	232978795	232979180	pk17983	1.7954e-05	2.38148	1.63255	2.01172	1.14094	1.95424	2.15452	1.09205	2.54807	2.64223	2.5405	2.66393	1.59178	1.94591	1.88877	2.43411	2.40372	2.33676	2.44303	2.51884	1.77992	2.54744	2.33844	1.75758	2.18272	1.41613	1.59083	1.9746	2.22762	2.52251	2.19211
chr1	233010020	233010430	pk17984	7.5959e-05	2.37988	1.66075	1.29888	2.45484	1.46754	1.83276	1.961	1.45349	2.30802	1.68525	1.36106	1.55036	1.6408	1.87836	1.59832	1.39981	1.52257	1.51179	1.04817	1.63635	1.16304	1.53066	1.74434	1.42645	1.13028	1.68281	0.789009	0.73962	0.700346	1.01595
chr1	233019970	233020780	pk17985	1.71754e-05	3.86016	3.8538	3.11078	3.10153	3.51091	3.04388	3.65835	4.13138	4.10734	4.25526	4.13865	4.46274	3.84948	4.17588	3.34737	2.91846	3.65027	2.98207	2.6373	2.78687	3.24388	2.87813	3.7788	3.081	3.33547	3.7895	3.55516	2.60416	3.76393	3.77731
chr1	233082745	233083205	pk17989	1.37953e-05	2.90958	3.41456	2.11656	2.31276	2.72014	1.5568	2.22226	2.66898	2.606	1.25595	2.20431	3.09476	2.80881	3.26236	1.9981	2.51368	1.91022	2.42469	2.26941	1.87139	1.92381	2.8138	3.13852	2.09475	2.1689	1.11326	1.85025	2.48802	1.67214	2.32698
chr1	233102345	233102705	pk17991	8.5075e-05	1.23606	1.38816	1.28593	1.00746	1.23721	1.40788	0.325578	1.26117	1.07778	0.358156	0.938913	0.401916	0.270659	2.05099	1.19103	0.246609	1.26863	0.880528	0.180402	0.731874	1.28019	0.298266	0.71739	0.997085	0.503484	0.285856	0.990343	0.309022	1.25461	0.51245
chr1	233112720	233113480	pk17993	1e-12	6.11898	5.86079	6.00367	6.36037	6.19832	5.87465	6.06876	5.77365	6.49334	6.16425	6.24571	5.70924	5.88338	6.10686	5.72169	5.4388	5.60719	4.91556	5.53517	5.76634	4.92246	5.51962	5.77191	4.61024	4.10005	4.96833	4.82857	3.87475	4.58939	5.28807
chr1	233114870	233115205	pk17994	1.36218e-05	3.58132	3.36618	3.27603	3.93616	3.1967	3.03051	3.21338	2.97282	3.22131	2.96433	2.81858	3.63828	2.99103	3.19227	3.28818	2.99304	3.09078	2.20801	3.04026	3.19267	3.10882	3.54924	3.58375	2.17302	2.13512	3.24842	1.57448	2.91175	2.66813	3.20902
chr1	233172220	233172605	pk17996	8.81692e-05	1.49687	1.36767	1.15086	2.03326	1.79053	1.98959	0.612681	1.29683	0.68595	1.72629	1.20948	1.84857	1.49075	1.06475	1.07225	1.05417	1.37763	1.14741	0.701958	1.34583	1.38879	1.16314	1.32646	0.639833	1.35045	0.566005	1.69107	1.59285	1.12495	0.83457
chr1	233179570	233180130	pk17997	2.6712e-05	2.32788	2.60002	2.07699	1.18741	2.88484	1.78725	2.88967	1.84511	1.25374	1.83899	1.73361	1.96092	3.25619	0.984054	1.95761	2.23566	2.41173	2.39052	1.34679	3.08853	0.943618	2.88783	1.4243	2.86261	2.74754	2.73817	2.85013	2.45431	2.81806	3.52187
chr1	233241020	233241380	pk18003	2.60883e-05	2.02741	2.29	2.65377	2.45955	2.69163	2.70277	1.16172	1.22838	2.87933	2.29751	2.49737	2.43963	2.95672	3.1042	1.57754	1.94449	1.88467	1.09462	2.24393	2.7398	2.31872	2.27411	1.44951	1.82969	2.57666	2.23295	2.58589	2.30986	2.21438	3.20941
chr1	233242595	233243180	pk18004	2.19116e-05	2.92715	2.53441	3.60703	2.43077	2.82936	2.55638	3.22945	2.01551	2.88583	2.44572	2.63952	2.13592	2.31884	3.01935	3.03374	2.37743	2.65323	2.22303	2.73098	2.12867	2.02911	3.02631	3.63444	3.00651	2.39652	2.76812	1.36538	1.8683	2.18816	2.46943
chr1	233252145	233252755	pk18005	9.70268e-06	3.96339	3.09757	3.6983	3.46441	2.91453	3.05572	3.69935	4.36699	2.76326	3.58303	3.67472	3.86863	3.21051	3.64418	2.84094	3.10863	2.93566	2.41217	2.90926	2.56327	2.85401	3.79053	2.85309	3.80103	2.443	2.96478	1.5902	2.06378	2.68734	2.7341
chr1	233268570	233269055	pk18006	6.36894e-05	2.52429	1.82119	2.3444	2.02055	1.97383	1.97902	1.93878	1.51554	1.87389	2.237	2.43799	2.37644	1.96532	1.90689	2.98795	1.25569	2.46444	1.61851	2.81844	2.89734	2.74587	1.8599	2.05896	1.77021	1.42544	2.67859	2.52505	1.07186	1.99484	3.13958
chr1	233269570	233270030	pk18008	2.20658e-05	2.7006	2.61142	2.77437	2.0852	2.47463	2.83907	3.00404	2.64921	1.94	2.30446	2.98223	2.23275	3.12584	2.51326	2.40921	2.49464	0.961046	1.67342	2.44364	2.26603	2.73244	1.69372	2.79851	1.83195	1.22977	1.07874	1.54041	1.72319	1.64434	3.53102
chr1	233276470	233276880	pk18009	3.90697e-05	1.83605	2.56719	2.65	1.00613	2.3796	1.60291	1.99037	2.09408	2.5154	2.08744	1.55517	1.75843	2.37004	1.92974	2.07943	2.05166	2.65648	1.22427	1.56705	1.66886	1.71659	1.50219	1.05184	1.62552	1.674	1.87364	0.992819	1.94154	1.85727	2.04839
chr1	233278470	233279030	pk18011	3.27726e-06	4.00488	3.21382	3.59405	3.6055	3.65323	3.2223	3.48382	3.97307	4.36967	3.625	4.32382	3.81778	3.57118	3.74276	2.87635	3.71967	3.68874	3.23845	3.23262	3.25275	2.78025	2.64423	2.56559	2.46243	2.47528	3.00197	1.63729	2.6852	2.22286	2.46592
chr1	233281670	233282405	pk18012	1e-12	4.72333	4.7059	4.53478	4.6395	4.29586	4.04954	4.6037	4.91978	4.57049	4.42531	4.6246	4.50354	3.86964	4.57858	4.04533	4.16345	4.41884	3.81958	4.32052	4.05741	4.40148	4.81356	3.92065	3.51029	4.06627	4.19478	1.97374	3.33381	3.08525	3.15256
chr1	233290645	233291155	pk18015	1.71754e-05	2.59125	3.44061	2.51603	3.38076	3.14675	2.08745	2.63553	2.5859	2.68194	1.54111	2.25163	2.91571	2.83256	3.14317	2.52518	3.27777	2.95824	3.60761	3.40959	3.21478	3.87564	2.94061	2.21079	2.5448	2.7281	2.63921	3.69918	3.38221	3.1748	3.14441
chr1	233291370	233291930	pk18017	4.86159e-05	2.69312	2.3829	2.99639	2.53111	3.11395	2.48234	2.43507	3.7244	2.20325	3.14194	3.20786	2.8806	2.24883	2.48502	2.74308	2.16741	2.74145	2.48182	2.81659	2.96183	3.25233	2.78836	2.44822	3.10449	2.35866	3.07104	3.40716	3.16383	3.22825	3.30659
chr1	233292145	233292505	pk18018	9.84793e-05	1.97519	1.16473	2.65934	1.46462	1.67587	2.991	1.39898	1.92377	0.869025	1.47514	1.61369	1.57908	1.48556	1.61486	2.04369	1.60075	1.69898	1.31864	1.55885	0.910386	1.9678	1.74588	1.7722	1.6891	1.14962	1.30712	1.44502	0.757577	1.03537	1.04501
chr1	233294845	233295880	pk18019	1.29984e-05	4.50165	4.22074	4.42761	4.08462	4.08838	4.56045	4.02598	2.85407	3.56986	4.02834	3.01614	4.14997	2.81323	2.73485	3.94656	3.17339	2.63517	3.71873	3.92357	3.03497	3.83546	3.89897	3.18039	3.98412	3.64917	3.34644	4.48611	3.23013	3.59117	4.39089
chr1	233304470	233304830	pk18021	8.5075e-05	1.71523	0.272963	0.345023	0.409488	1.29738	1.78872	0.379863	0.416542	1.60112	0.41421	0.37396	0.460386	1.29021	1.24113	1.25034	1.74293	0.808735	0.343312	1.32314	0.980175	1.19028	0.952273	0.769307	0.404147	0.787785	0.92686	1.48646	1.69837	0.332158	1.41871
chr1	233327120	233328430	pk18024	1e-12	6.44613	6.52847	6.40005	6.47968	6.63658	6.92609	6.71637	6.7991	6.53776	6.7095	6.02893	6.39988	6.18367	6.3386	6.11253	6.58541	6.59089	6.60001	6.53628	6.43851	6.52257	6.18591	6.35257	6.18937	7.02715	7.16174	6.84201	6.77834	6.75493	7.08746
chr1	233328370	233328730	pk18025	5.04626e-05	3.09316	3.06706	2.96103	3.20349	3.095	3.36495	3.57694	3.54969	3.06942	3.33653	2.66175	3.26867	2.87519	2.07536	3.42582	3.31776	2.811	3.64789	3.03314	2.5439	3.45509	2.9838	2.62813	2.76645	2.95552	2.53777	3.17009	3.33519	2.51743	2.36971
chr1	233333020	233333530	pk18028	2.37093e-06	2.57556	2.50968	2.51478	2.73323	2.90211	2.682	2.31053	3.0231	2.06495	2.41773	3.6959	2.106	2.1316	2.81756	2.08146	3.12524	2.7241	2.19727	2.98337	1.95183	2.00547	3.47721	3.09962	2.18643	2.6836	2.181	1.94445	2.25643	1.76088	2.43542
chr1	233340020	233340530	pk18029	1.9116e-05	2.07428	1.91448	3.64449	1.89396	2.9414	2.29072	2.57261	2.967	2.45022	3.18134	2.22707	2.68497	3.01685	3.23295	3.37169	2.29285	2.67014	1.71764	1.77225	2.42187	1.76031	2.15639	1.86292	2.92206	1.5102	2.43155	1.87041	1.1725	1.42756	2.8879
chr1	233356020	233356380	pk18031	2.5183e-05	2.95486	1.56675	2.72892	2.53895	2.76584	2.78037	3.16201	3.20371	2.26681	2.97513	2.57437	2.70669	2.40128	2.78103	2.04597	3.01408	1.95724	2.6036	2.0848	1.91802	1.97096	1.77368	2.51832	1.91355	2.55318	2.14426	2.51027	1.21872	2.43484	2.91006
chr1	233356370	233356855	pk18032	7.68429e-06	2.57299	3.01194	2.90138	3.143	2.57467	3.30702	3.4373	2.56579	1.58048	3.03328	2.74851	3.93404	3.28931	2.74137	2.50681	3.74585	2.94282	2.63968	1.57313	2.97688	2.54733	3.13874	2.86163	3.84654	1.68863	2.30677	3.52059	2.70752	3.2476	2.60937
chr1	233357845	233358505	pk18034	4.07417e-06	3.77712	3.80265	4.13284	3.49633	3.77924	3.43362	3.11305	3.52587	3.76524	4.17812	4.43496	3.71117	4.47747	3.81333	4.31417	3.57962	3.98593	3.70658	4.38454	4.16105	4.15346	3.96702	4.08035	4.05597	5.24616	4.21555	4.6619	3.51767	4.95455	3.09618
chr1	233379745	233380455	pk18036	1e-12	5.16025	5.08259	4.02778	4.46154	5.10611	4.45385	4.84638	5.18848	4.97548	4.1974	4.9019	4.14495	4.61026	4.93436	4.79335	4.16318	4.3492	4.27307	4.06305	3.84066	4.03598	5.04833	4.67637	3.98298	3.78936	3.50026	3.96727	4.10812	4.16178	3.70708
chr1	233389170	233389705	pk18037	3.42235e-05	1.65038	1.89518	2.42394	2.63744	2.214	2.58733	2.53885	2.50498	2.41666	3.13785	2.19897	3.08488	3.13093	1.59267	2.64424	1.57899	2.43756	2.10673	2.03688	1.49423	2.65274	2.90595	2.56171	2.29039	1.87433	1.90322	1.84648	2.48124	1.67006	2.84527
chr1	233394845	233395455	pk18038	1.36034e-05	3.50838	3.29481	3.3595	2.61101	3.43784	3.46772	3.73717	3.45746	2.73254	3.88041	3.47573	2.78419	3.42595	3.00866	3.43143	2.23289	3.37843	3.51283	2.28177	2.94987	1.79901	2.73042	2.82867	2.92193	2.6638	1.96906	2.90931	3.02877	3.12605	2.96891
chr1	233440795	233441380	pk18044	1.24921e-05	3.26073	3.52867	3.25429	2.58833	3.62923	2.86665	2.95141	3.87549	3.75052	2.93841	2.27411	3.61673	3.84883	3.32836	3.18583	3.51095	2.79307	3.64025	2.86755	3.30939	3.24298	3.27843	2.81062	1.86684	2.64456	2.1598	1.85749	1.4433	2.3287	2.66803
chr1	233476620	233477030	pk18047	8.5075e-05	0.671138	1.51117	2.26023	1.43559	2.19562	2.01113	1.36996	1.89856	2.16125	0.791856	1.35694	1.80552	1.94458	1.19944	1.20764	0.938946	2.0413	1.28959	0.537379	1.48778	1.82299	1.30669	1.09928	2.19313	1.49272	1.01454	1.41599	0.722442	1.97479	2.36935
chr1	233480145	233480830	pk18048	1e-12	4.7121	5.20709	4.85047	4.18584	4.79039	3.75912	4.71955	5.03456	5.13073	4.49402	4.30496	4.71395	5.10193	5.46064	4.49911	4.45518	5.11269	3.88239	3.55026	4.75477	3.98889	4.25995	4.41575	4.23827	3.79743	4.00469	4.29506	4.18591	3.83131	4.3668
chr1	233485345	233485780	pk18049	2.6712e-05	1.48368	2.14377	1.93864	1.68542	2.42729	1.64956	2.35655	1.06507	1.77167	1.93399	2.47096	2.61587	1.47793	2.86956	1.98539	1.80271	2.46226	1.52815	2.10267	2.50361	2.47783	2.51446	2.29876	2.43364	1.34505	1.91893	1.04008	0.9796	1.90229	1.31663
chr1	233489320	233489730	pk18050	9.86805e-05	1.47493	1.34119	0.842505	2.51037	2.02381	0.565957	1.7918	2.05319	1.32582	0.589513	2.05911	0.644327	1.77231	1.9517	0.775377	1.01241	1.35152	1.10949	0.362154	0.944245	0.733299	1.12582	0.398096	1.23768	0.410008	1.09848	0.573363	1.57396	1.65797	1.2499
chr1	233496895	233497455	pk18051	2.9685e-06	3.2862	4.36936	3.55891	4.15432	3.47315	3.35692	4.15615	3.44729	3.9912	3.85588	4.30712	4.52107	3.69735	3.80884	3.69605	3.58631	3.69542	2.57963	3.13019	3.75386	2.89559	4.54045	4.0994	4.55164	2.58787	3.12726	4.11507	3.34	2.53847	4.4965
chr1	233505020	233505455	pk18052	1.9116e-05	2.33055	2.15772	1.65834	2.27714	2.79596	2.2307	1.74989	1.20012	2.38893	2.63236	2.16756	2.4365	2.57483	1.5452	2.12272	1.93112	2.6184	2.39344	0.832679	1.83043	1.8836	1.40423	2.34151	3.18812	3.21701	1.64	3.64222	2.45749	2.03941	3.77977
chr1	233506120	233506480	pk18053	9.47293e-05	1.04948	1.9398	0.484735	0.560952	2.20458	1.63733	1.59877	0.94318	0.602918	1.23729	0.519075	1.81503	1.04443	1.55418	1.94296	0.992068	0.950773	1.08856	1.20415	0.387396	0.960042	1.83678	1.27857	2.47063	0.389651	0.476427	1.20865	0.505415	1.06536	1.59869
chr1	233509595	233509955	pk18054	6.36894e-05	1.5805	1.62324	3.03614	0.918643	1.76649	1.95929	2.08899	2.02145	2.10347	0.925434	2.68231	1.6785	1.91914	1.70358	2.44957	1.51011	1.45945	1.4079	1.14385	0.708567	2.17081	2.15041	2.08901	1.98647	0.711259	2.1103	1.53934	1.45155	1.78625	1.1598
chr1	233510895	233511580	pk18055	1.41369e-06	3.60858	4.18539	4.11494	4.06102	3.83349	3.73599	4.27256	4.4993	4.6901	3.82103	4.30475	4.51169	3.88717	3.42827	3.605	3.83663	3.61832	3.69054	3.45776	3.49221	3.15807	4.2009	4.14923	4.32057	2.99337	3.89167	3.85469	4.00014	4.17048	3.91368
chr1	233518345	233518830	pk18056	4.25961e-06	3.79625	3.07655	3.58525	3.85184	2.81141	2.47611	3.01544	3.56768	2.64445	2.33853	3.39747	3.74624	1.83799	2.93437	3.12795	2.91395	3.01302	2.47551	3.03404	2.78748	3.03081	3.12293	1.64587	2.83974	2.35037	2.85992	2.06442	2.37105	1.86713	1.84869
chr1	233520495	233520880	pk18057	2.17448e-05	2.58697	1.87252	3.34648	3.00142	2.19395	2.5698	2.36843	2.48627	3.13342	3.12451	2.34959	3.07049	2.78583	2.39235	2.81778	1.76291	2.30633	1.89444	1.56469	2.3756	2.05554	2.10878	1.97583	2.86736	1.85153	1.08033	1.82097	1.12587	1.64371	1.51796
chr1	233673220	233673830	pk18068	6.57989e-06	2.70623	3.17112	3.01644	3.73085	3.04171	3.09076	3.75454	3.40005	3.79815	3.1658	3.72992	3.67781	2.69728	3.6726	2.50638	2.60427	3.18755	2.32239	2.34584	2.05757	1.48478	3.14345	3.36394	1.48228	2.71273	2.62167	1.47438	1.9667	2.85588	3.12937
chr1	233790895	233791430	pk18074	2.66687e-06	3.62894	3.40838	3.22196	2.98658	3.14155	2.93048	3.46023	3.51031	3.62809	3.86284	3.83961	3.97776	3.3139	3.66146	3.24718	3.20986	3.77276	3.56419	3.21152	2.14556	1.29738	3.02878	2.86438	3.23546	2.69678	3.54214	1.60101	3.07276	1.42886	4.41152
chr1	233863945	233864430	pk18077	2.07877e-05	2.5792	3.34734	2.51841	2.58209	2.90619	3.16498	2.77204	3.02752	2.70113	3.3369	2.61626	3.41651	2.2968	2.6174	2.0844	1.66838	2.72783	2.01199	2.12024	2.48171	2.16438	3.00309	2.82149	2.38991	1.58469	2.18419	2.70713	1.84493	2.47501	1.68578
chr1	233868395	233868855	pk18078	4.09705e-05	0.795519	1.25506	0.827043	2.49365	2.86745	0.902248	2.63008	1.59067	1.65886	1.58517	1.72229	2.16797	1.77395	1.3233	2.72402	1.31095	1.94038	1.83343	2.01193	2.32884	1.95425	1.85531	0.689088	2.33747	1.23888	1.81868	2.8057	1.69223	1.39328	1.175
chr1	233909045	233909655	pk18085	9.48047e-05	2.32883	2.16045	1.67388	2.27683	2.57717	1.79988	1.7626	2.89711	3.00002	2.62377	2.4906	3.05464	2.01511	2.25584	2.39545	1.93989	2.92987	1.88934	2.73972	1.84224	0.977411	2.10161	1.81892	2.26068	1.47183	2.06269	1.81572	2.70709	2.80901	2.81186
chr1	234065820	234066155	pk18087	3.76556e-05	1.79765	1.6511	1.55632	2.04405	1.50556	0.634311	0.617672	1.74076	1.36451	0.656781	1.63023	1.39643	1.49822	1.73391	1.07873	1.71888	1.21651	0.575975	1.26124	1.18741	1.02955	1.17005	0.979482	1.2786	0.998751	1.53862	0.641368	1.19306	1.13169	1.65576
chr1	234091820	234092330	pk18091	1.31409e-05	3.08448	3.1375	2.95239	2.9301	2.32345	3.2509	3.08255	3.44173	3.05973	2.79237	2.8031	2.9545	3.67617	3.65072	2.80642	2.97752	2.90027	2.54784	2.61288	3.24546	2.47402	3.45146	3.21338	3.5808	2.85785	3.03584	2.37717	2.76208	2.78544	3.18676
chr1	234094720	234095055	pk18093	8.5075e-05	0.86939	1.29299	1.32139	0.368612	1.69833	1.00691	1.40899	1.50272	0.404749	1.04628	0.966306	2.11042	0.604144	1.74217	0.263105	0.815559	1.66538	0.906104	0.182071	0.2201	0.237895	0.30937	0.73717	1.02617	0.222016	0.895817	0.359693	0.943591	0.884304	1.01262
chr1	234101220	234101555	pk18095	9.01132e-05	0.325598	1.18009	0.949229	1.31903	0.326093	1.48424	0.383094	0.420962	0.450565	1.08685	0.376984	1.18091	1.6007	1.25233	2.1505	0.296662	1.34031	1.35489	0.223588	1.75985	0.280447	1.68317	1.53266	1.3066	0.264272	0.339707	1.05965	0.983563	1.327	0.585342
chr1	234114595	234114955	pk18105	5.84431e-05	1.19278	0.847581	1.23609	1.81185	2.01251	1.34127	1.53863	1.83083	1.69953	1.82455	0.684846	0.792354	1.87863	1.35228	2.06571	0.587875	1.97472	1.23247	1.71642	1.43076	0.862373	0.656244	2.09726	2.12202	1.43555	0.639861	1.35457	1.27296	1.20891	1.75248
chr1	234154645	234155055	pk18107	4.10567e-06	0.85767	2.38544	2.63359	1.61946	0.858391	2.33667	1.55063	1.63593	2.49803	2.06977	2.52491	1.73935	1.81235	2.05145	1.76758	1.35932	1.6876	2.1779	1.8226	1.65237	2.72737	1.89278	1.63088	0.977565	2.36168	1.67092	1.59891	1.92427	1.84023	1.23489
chr1	234212720	234213080	pk18109	3.01366e-05	2.07906	2.82399	3.17757	1.27789	3.02084	1.86125	1.22178	2.69453	1.34529	2.53034	2.55126	2.28496	2.92445	2.55587	2.02232	2.64288	2.46705	2.44912	2.39209	2.79075	2.77283	2.47505	2.91003	1.2678	1.52338	2.56308	2.64087	2.19456	2.66147	3.27128
chr1	234213745	234214630	pk18110	1e-12	4.67996	5.32046	4.86142	4.76109	4.55135	4.74152	4.31891	5.32821	5.04097	4.54751	5.00341	4.30909	5.03029	4.96206	4.88469	5.02507	4.70636	4.59361	5.14591	4.77089	3.97679	4.63136	4.76169	4.43373	4.4317	4.74624	4.34825	5.0604	4.7174	5.06173
chr1	234231345	234231905	pk18113	8.5075e-05	1.48259	2.01291	1.93019	1.68001	1.69392	1.87346	2.02747	1.06896	1.76467	1.6911	2.45484	1.13494	2.16358	2.43889	2.45147	1.79668	2.35426	2.08638	1.74672	2.5656	1.75396	1.94711	1.96223	2.26715	1.85971	2.65574	2.08608	1.30784	2.43536	1.31193
chr1	234236445	234236880	pk18114	3.1954e-05	2.0799	2.15331	1.83497	0.938254	2.08135	1.77386	1.73636	1.59199	2.11561	1.58661	1.72126	2.15901	2.51424	2.69145	1.54831	1.99563	1.64834	0.841608	2.10146	1.61343	0.749769	1.85172	1.59214	2.69592	0.726703	1.8158	1.98925	1.88295	1.39909	1.18062
chr1	234244295	234244855	pk18116	1e-12	3.72435	4.80776	3.46559	4.10426	4.23171	3.45777	3.89073	4.42206	4.41874	3.27655	5.05184	3.73759	3.9256	4.01649	4.03385	3.74396	4.68105	3.45823	4.63584	4.22501	4.22084	3.91842	4.18758	4.08025	5.13342	4.18241	3.70538	4.69159	4.03556	3.13401
chr1	234253595	234254380	pk18117	1.11109e-05	3.40299	2.65381	3.87553	2.56803	3.40493	3.33489	3.46553	3.31451	3.03281	2.14661	2.44907	3.36696	3.88361	3.45163	3.59367	2.74452	3.34632	2.34678	2.67905	2.08086	3.4291	3.78439	3.78287	2.1169	2.38472	2.32921	2.10663	2.41056	1.65051	2.64265
chr1	234302295	234302780	pk18122	2.6712e-05	2.76662	2.58163	2.07284	2.43935	1.61526	1.79012	1.48219	2.88126	1.9193	1.21222	1.73842	2.20694	2.84854	2.37068	2.11584	3.30016	2.84233	2.23206	2.58166	1.4616	2.03977	1.68093	2.68944	2.24838	2.80133	2.05226	2.23798	2.69258	2.3416	1.49752
chr1	234309695	234310480	pk18124	1.84296e-05	2.387	3.28873	3.51267	3.27996	3.50735	4.13935	2.90225	3.30763	3.64955	3.52253	3.14145	3.34991	4.03951	3.41164	2.32214	2.95074	3.14899	3.65793	3.0954	3.73377	4.4339	3.76097	2.68368	2.99263	3.18402	1.48617	3.24546	2.83757	3.28778	2.78853
chr1	234322995	234323330	pk18126	9.48047e-05	0.817477	1.35244	0.596573	0.331411	0.255274	0.947949	1.50015	0.337776	1.04546	0.335671	0.638675	0.766868	0.252658	1.65684	0.540087	0.766698	0.92402	1.24738	0.640874	0.480349	0.216051	0.866668	1.04175	0.966303	1.55093	0.842468	0.677855	1.29339	0.831576	0.948709
chr1	234326045	234326455	pk18127	9.47293e-05	0.555283	1.45324	2.11739	1.05921	0.555978	1.79343	2.09011	0.687399	2.13085	2.19884	0.626899	2.86756	1.16598	1.12012	2.31765	1.33017	0.484673	1.97572	0.409374	0.46544	2.13452	2.1371	0.453649	1.35451	1.03669	0.921806	1.34649	1.49905	0.910411	3.06785
chr1	234326545	234326955	pk18128	1.54667e-05	1.70063	1.94361	2.48087	2.5427	2.66275	1.88705	2.85819	1.31838	2.96588	1.93979	3.23626	3.15129	3.11846	2.33684	2.5949	2.66896	3.01756	1.97114	2.67612	2.071	2.6128	1.77154	1.51734	2.52519	1.74625	2.31043	3.04722	2.90717	2.29137	3.30463
chr1	234356745	234357180	pk18130	6.36894e-05	2.55062	1.25013	0.817276	2.36409	1.37386	2.31595	2.2694	0.928655	2.13079	1.58571	0.86264	0.995934	1.94131	1.31965	1.32855	1.705	1.25966	2.00516	2.20917	0.687633	1.27031	1.85904	1.21061	1.56168	3.21227	2.38913	2.60135	2.68432	1.61416	2.53878
chr1	234368620	234368980	pk18131	6.96033e-05	2.0913	1.04165	2.35479	2.35945	1.15135	1.90739	1.69588	0.687352	1.40893	1.78775	1.68022	1.44201	1.54379	0.547102	1.11105	1.77053	1.57779	0.597689	0.946052	0.787188	0.817096	1.61989	1.20346	1.76069	1.39769	0.591234	1.31225	0.95795	0.583998	1.70945
chr1	234373020	234374030	pk18132	1e-12	5.29096	5.13297	5.75086	5.8405	5.10871	5.65091	5.24938	4.52927	5.585	4.99374	4.88866	5.00737	5.56324	4.92405	5.01061	6.01068	5.20568	5.69666	6.44373	6.27304	6.4611	5.36873	5.58212	5.51376	6.19231	5.52373	5.79477	5.88515	5.83152	3.98267
chr1	234398720	234399305	pk18137	1.66034e-05	2.74532	3.01038	2.69934	2.78893	2.95502	2.41071	1.9432	3.19491	1.48773	3.07108	2.34569	3.83251	2.73655	2.66453	1.73937	1.71429	2.67795	2.41419	3.31149	3.18332	3.04358	2.84135	2.49871	2.44149	2.73344	2.79419	2.75835	2.30923	2.88171	2.16767
chr1	234433520	234433955	pk18138	1.66034e-05	2.87883	2.32122	1.59168	1.11657	2.70457	2.61374	1.40267	2.81464	2.91629	1.76322	2.08826	1.87921	2.86986	1.87836	2.43373	1.86291	2.33487	2.56155	1.80702	1.76736	1.43398	2.89071	2.77469	1.73815	1.15673	1.31291	1.7295	2.05443	1.55987	2.18527
chr1	234478095	234479330	pk18140	1.26561e-06	5.32612	5.08589	4.88366	5.99927	5.08241	5.59813	5.25656	5.58443	4.74978	5.27541	5.29806	5.70736	5.10081	5.81298	5.55335	5.67245	5.81641	5.30506	5.85323	5.85743	5.70344	5.43449	5.35706	4.95122	5.98213	5.90763	6.09023	6.1103	6.07485	5.57143
chr1	234499045	234499455	pk18145	4.5803e-05	1.9657	1.42849	2.34237	2.21907	1.56065	1.97219	2.13025	1.79218	1.86563	1.1446	2.28479	2.72521	2.12235	1.50279	2.34356	2.42889	1.43867	1.01915	2.88243	3.38594	2.74887	2.36221	1.38618	2.53638	3.03515	3.11628	1.98951	1.05324	2.93805	2.21549
chr1	234500195	234500680	pk18146	2.07877e-05	3.37256	2.82981	2.89511	2.09528	2.93061	1.4506	1.74008	2.11587	1.56456	2.10906	2.2189	3.33314	2.55604	2.84326	2.74842	3.10256	2.39436	2.31397	3.23109	3.60347	3.46032	3.40247	2.85561	3.11753	3.91758	2.9805	4.24238	3.07362	3.15516	3.50474
chr1	234501020	234501505	pk18147	2.6712e-05	2.56074	1.81328	2.03997	1.77855	2.14939	2.81446	1.05923	1.4967	2.35624	1.79126	2.13063	1.91606	1.54328	1.22461	2.49335	3.15471	1.4202	2.62871	3.80919	3.08584	4.65834	1.00288	0.810339	2.41036	2.73509	2.925	2.70634	1.65208	1.57053	1.43235
chr1	234512345	234513005	pk18148	4.25961e-06	2.96732	3.44657	2.7908	3.30038	2.96918	3.73955	1.92139	3.32826	2.38651	3.54364	2.89906	3.62372	2.9578	2.8796	2.89432	3.24932	2.98747	3.74857	4.4518	4.02458	4.39385	3.07132	3.50017	3.01237	4.3544	4.02859	3.6795	2.85589	3.39559	2.49547
chr1	234522395	234523055	pk18152	2.808e-06	3.42909	3.83871	4.1683	4.0553	3.68269	3.28379	4.32692	3.3737	2.59184	4.22645	3.06493	2.64377	3.88142	3.58181	3.74212	4.29323	3.96445	4.21652	3.92127	4.09576	5.00443	3.94404	4.01399	3.77094	4.3466	4.52874	4.42202	3.49446	4.45821	4.20158
chr1	234523545	234523905	pk18153	7.98736e-06	2.39866	1.92173	2.46855	1.27013	1.6748	2.63769	2.72635	1.92302	1.34068	1.91668	1.19949	1.37021	2.07636	2.32237	2.58504	2.30429	1.5433	2.59763	3.49926	3.16284	3.64721	2.16728	3.24709	2.51288	3.34132	3.46277	3.57995	2.37514	3.37402	1.59796
chr1	234528070	234528930	pk18154	1.76653e-05	2.82487	1.13252	1.89182	2.71577	2.24558	2.04106	1.99705	2.55822	1.5479	2.10055	2.41267	2.70973	2.55597	2.16722	2.1801	3.54897	2.08019	3.54604	3.56142	4.25446	4.42362	2.66242	2.56098	3.13177	4.32317	4.27415	3.86063	3.46991	3.17005	3.83879
chr1	234532445	234532905	pk18155	9.84793e-05	1.15183	1.4099	1.19385	1.9322	0.590127	0.671926	0.654768	0.697829	1.40323	1.77304	1.66777	1.68592	1.35593	1.48387	0.869113	1.09536	1.56758	1.88906	2.02997	1.53308	2.03501	0.944946	1.64007	1.74652	1.39244	0.923025	1.30902	1.80086	0.913138	0.886416
chr1	234599645	234600530	pk18163	1e-12	4.84743	5.14146	4.20217	4.36923	4.28943	4.62686	4.61299	4.79314	4.29522	5.08707	4.97384	4.89119	4.4373	5.24096	4.79134	4.62922	5.2362	5.36989	6.11108	6.01303	6.32538	4.41592	4.83621	5.125	5.98408	6.54229	6.15749	5.57622	5.59238	4.51075
chr1	234602720	234603155	pk18164	1.75102e-05	2.04753	2.7879	2.55144	1.24408	2.98243	2.58305	2.79195	2.32443	2.41262	2.91311	2.51524	1.99871	2.04026	2.27982	1.99181	1.57747	0.998351	2.66441	3.11331	2.38952	2.73704	1.1372	2.87343	2.08658	2.39597	2.08802	2.60363	2.16102	2.50792	2.31519
chr1	234608045	234608480	pk18169	1.56081e-05	3.00385	3.00537	2.32552	2.31791	3.40378	3.39737	2.44425	2.76852	3.48591	3.09175	2.42415	3.41557	2.99419	3.39033	3.03963	3.36785	3.62767	3.97997	4.11612	3.8894	4.26171	4.12805	3.59525	3.32025	3.69456	4.27048	4.29236	4.1225	4.49538	3.1388
chr1	234609920	234610405	pk18171	1.31409e-05	3.35892	3.39823	3.72089	3.92069	3.02484	3.02251	3.69719	3.85827	3.65493	4.11202	2.94124	3.7198	3.44449	3.52959	3.27801	3.72927	4.18839	4.79089	4.65386	4.81129	4.29703	3.97622	4.37108	4.53459	5.49158	5.39709	4.86458	4.39485	4.84348	3.77661
chr1	234610545	234611480	pk18172	1e-12	5.4554	5.04834	5.27172	5.14407	5.50914	5.27759	5.84487	5.57426	5.68935	5.75416	5.35439	5.53759	5.44271	4.72598	5.06928	5.63365	5.90215	6.3165	6.75894	6.52577	6.62872	5.13104	6.01999	5.99615	6.82152	6.78542	5.62269	5.91487	5.99392	5.39435
chr1	234612520	234613030	pk18173	1.71597e-06	3.67409	3.51735	3.92252	4.29121	4.46247	4.14869	3.42697	4.00223	4.22151	2.58125	3.71927	4.60029	3.88872	3.92777	3.88121	4.37229	4.27598	4.45457	5.42028	4.98472	5.29483	3.61797	4.30053	4.0336	5.57363	5.16841	4.87004	4.20821	4.98984	3.65299
chr1	234645420	234645980	pk18178	7.20508e-05	2.96205	1.9547	1.60065	1.76013	1.9524	2.74258	2.43482	1.13998	1.18855	1.13603	1.67209	1.88771	1.94394	2.18523	1.50401	1.48163	1.43222	1.59643	2.59936	2.57978	3.06715	2.34212	2.27049	2.51374	2.74387	2.84755	2.17391	2.22976	2.73481	2.19352
chr1	234656895	234657655	pk18179	1e-12	4.56105	4.55492	4.56569	4.77489	5.26455	5.37254	4.45923	4.91405	4.95028	4.27552	4.97697	5.13095	4.45408	4.62271	4.71957	5.12237	4.71823	5.46213	5.68124	5.08464	5.47965	3.81694	4.6142	4.85338	5.23397	4.98924	4.49614	4.99942	4.88755	4.17278
chr1	234707595	234707955	pk18185	7.20508e-05	1.99097	1.95696	2.29887	1.92046	1.9924	1.44576	2.15852	1.93999	0.883254	0.840879	1.82302	2.40956	1.84237	1.2412	0.691541	1.7702	1.18553	1.33213	0.852495	1.67693	1.86162	2.52376	1.50627	0.827135	1.16145	1.3205	1.89614	2.10544	0.728099	1.51257
chr1	234723970	234724505	pk18191	1.84545e-05	2.11134	0.989681	1.1508	2.38878	2.43592	2.95528	2.08679	1.95261	1.73193	2.58885	2.60893	2.55719	1.41883	2.35507	1.63736	2.89917	2.26549	2.34642	4.45648	4.33692	4.28154	2.37298	2.73955	1.27819	3.34504	2.96375	3.20645	2.23499	3.21167	2.06927
chr1	234725145	234725580	pk18194	1.22159e-05	2.18819	2.85892	2.70709	2.64084	1.22148	1.37168	2.36678	2.82347	3.53184	1.41371	1.65246	3.49056	3.137	3.28692	2.56654	1.91522	2.68497	1.83567	2.98217	3.53611	3.39367	2.85152	2.87834	3.46028	3.38682	3.56647	2.43415	2.31048	3.25866	2.17116
chr1	234731345	234731980	pk18197	1.97204e-05	3.09679	3.0597	2.74753	3.83105	2.79491	3.05177	1.98843	2.53127	2.62607	3.34822	1.97164	2.46487	1.82379	2.7106	2.83248	2.14204	3.15022	2.60796	3.08267	2.94591	3.7843	3.20001	2.30228	2.49071	2.33639	1.86941	3.86148	2.933	2.4219	3.08279
chr1	234748020	234748455	pk18199	2.5183e-05	0.761628	2.59197	1.37215	1.95157	1.32795	2.081	2.03851	1.53131	2.05135	2.29212	1.85434	0.948651	1.32155	1.66092	1.28587	1.93688	0.695007	1.10812	2.21305	2.16414	2.12075	1.79246	1.53859	1.5035	1.71286	1.75729	0.866843	1.82306	2.04259	1.10838
chr1	234768045	234768555	pk18201	3.76556e-05	1.60417	1.93764	1.43424	0.939969	0.813437	1.54989	1.94666	2.86757	0.993362	2.04453	0.886895	1.7063	1.38078	1.33431	1.73866	1.87157	0.740938	2.00961	2.94943	1.44753	2.48527	2.03283	1.59995	2.48541	2.34449	2.91914	2.33632	2.06663	1.62401	1.1896
chr1	234771495	234772180	pk18202	1.29742e-05	2.25509	2.93219	1.90756	2.0992	2.25669	2.49063	1.4154	3.4068	3.15845	3.17039	2.42153	2.50053	1.83898	2.85338	2.63679	2.47126	2.09373	2.63981	3.50902	3.89184	4.12168	2.51572	3.24555	3.86704	4.52341	3.89123	3.70378	3.28999	3.07329	1.86722
chr1	234772270	234772780	pk18203	2.8206e-06	3.39094	3.17558	3.07568	3.55336	2.99685	2.26168	2.62892	3.23039	3.19988	3.76482	3.30338	2.70942	3.19777	3.37976	3.39554	3.57579	2.91423	3.37972	3.99641	3.49861	4.65675	3.6643	2.72487	3.30878	4.52944	3.44719	4.02278	3.54846	3.23868	3.88842
chr1	234772795	234773080	pk18204	9.47293e-05	1.57102	0.825367	1.62478	1.06494	0.598542	2.07911	0.667494	1.36966	2.2343	1.36461	1.00242	0.767685	1.56466	1.12587	1.34321	0.56287	1.27407	1.4329	0.745453	1.24366	2.25288	2.39945	1.39352	1.05552	2.0257	1.60648	2.09779	1.47896	1.40611	1.36936
chr1	234775445	234775830	pk18207	6.96033e-05	1.65477	2.21215	1.52459	1.87979	1.47645	2.00837	1.6089	0.823822	1.52608	1.45795	1.37104	1.55948	1.80445	1.21812	1.89518	0.965795	1.16474	1.30556	1.66678	1.64371	2.24012	0.739981	1.31265	1.86542	2.00224	1.29436	2.17573	0.754524	1.83257	1.0293
chr1	234841645	234842305	pk18213	1e-12	4.23506	4.04294	3.42032	4.31975	4.06082	4.25003	3.86673	4.20163	4.62483	3.34437	3.43337	3.80854	4.27757	4.95899	3.97141	4.6742	4.25634	4.97127	5.21589	5.03341	5.07153	4.41508	4.78787	4.29492	5.41467	4.1218	5.31918	4.57178	4.61129	4.05502
chr1	234842920	234843330	pk18214	6.5472e-05	2.13597	2.50855	2.87627	2.73305	2.13744	2.94408	1.61412	2.42336	2.06149	2.41601	1.86826	2.91001	2.43603	2.61315	2.5098	2.59421	1.98753	2.50783	2.8534	2.47707	3.53561	2.5342	1.31495	2.71472	2.58756	1.9897	3.18557	3.87237	2.72042	2.4336
chr1	234849145	234849705	pk18216	2.72251e-05	3.22978	3.10046	2.83549	1.42912	2.76262	2.42616	3.17917	2.05947	2.14013	2.66605	2.16615	2.63981	2.50301	2.97669	2.89934	1.93381	2.58752	2.26285	2.50725	3.58159	3.27041	2.85763	3.16865	2.78712	3.32958	2.91982	2.77498	1.32999	3.7157	2.52342
chr1	234851370	234851955	pk18217	1.4262e-06	4.08964	3.25532	3.87553	3.6498	2.96016	3.58645	3.04278	3.32709	3.57366	3.44514	3.28053	3.96944	3.90451	2.98755	3.3977	3.17649	3.81828	4.1189	4.98537	4.22228	4.78618	3.40444	4.0202	3.72669	4.54054	4.6821	3.3896	3.9524	4.01042	2.3192
chr1	234854045	234854630	pk18218	7.0296e-06	3.93687	3.92759	4.02858	3.56778	3.73888	4.24998	3.90422	3.70451	3.82722	4.51814	4.02553	3.89216	3.65215	4.4965	4.07869	3.87265	3.7824	3.29315	3.37232	3.98538	3.8027	2.95837	4.04022	3.16639	4.7036	3.99742	3.00055	3.25957	4.39205	3.03059
chr1	234866070	234866755	pk18221	1e-12	4.872	4.93165	5.40419	4.75929	4.91	5.14268	4.44396	4.61954	4.04179	4.17748	4.87762	4.63023	4.99711	4.86467	4.70562	5.10822	3.45871	4.81156	5.31389	5.23231	5.88091	5.00351	4.60096	4.21203	4.54401	4.939	4.82098	4.82122	3.87695	4.43448
chr1	234876120	234876630	pk18224	6.5472e-05	2.83831	1.74264	0.939071	2.86157	2.66259	1.65702	2.75614	1.41902	2.24961	1.70591	1.83898	1.51261	2.65221	2.13226	2.49631	1.97293	1.36675	1.53086	2.12095	2.53332	3.42858	2.75605	0.785119	2.72773	1.7224	1.5179	1.67235	0.968636	1.50338	1.32474
chr1	234926745	234927180	pk18232	1.92509e-05	1.24043	2.37207	1.95368	1.70016	1.89654	1.66388	1.35477	1.71725	1.12406	2.1529	2.03653	1.14815	1.70431	1.65148	1.20179	1.18299	2.28379	2.71282	2.54148	2.24101	3.00417	2.28298	2.21491	1.68724	2.88502	2.48876	2.57748	2.57089	2.46896	1.33454
chr1	234932895	234933830	pk18234	2.04787e-05	3.05351	3.65734	2.88009	3.61976	3.53643	3.65582	3.49634	3.4247	3.77058	3.14783	2.99185	2.54976	2.92328	2.96316	2.97832	3.98821	3.73452	4.34604	4.23082	3.78762	4.92736	3.64814	3.15998	3.59744	4.23989	4.06549	4.22446	3.69657	3.85718	4.11067
chr1	234934570	234934955	pk18235	5.97327e-05	1.77034	1.63013	2.37733	2.89787	1.37647	2.28414	1.50033	0.94272	1.65024	0.939385	1.48695	1.93616	1.36993	2.00237	1.71965	1.98636	1.92616	1.41773	1.99599	2.11494	2.36397	1.4353	1.58521	2.31418	1.61136	2.11123	1.97959	0.865062	1.39261	1.17174
chr1	234944745	234945330	pk18238	1.92634e-05	2.7177	2.53045	3.18712	3.02714	2.71942	1.94415	2.65688	2.78415	2.54048	2.44031	2.77328	2.93885	1.49011	2.38968	1.14984	2.22838	2.54499	1.22881	3.23933	3.75708	3.2936	3.21071	3.12907	2.40814	3.45305	2.76675	2.72889	1.26865	2.9564	1.70629
chr1	234954970	234955755	pk18239	2.9748e-06	2.99666	2.90101	4.05425	4.21241	2.37538	3.52581	4.21284	3.72811	3.85315	4.60686	3.90281	3.91929	3.81816	4.36888	3.745	3.21402	3.91615	2.79171	4.51897	4.95604	4.8405	3.22895	4.41465	4.38685	5.19802	4.49499	4.54367	3.49557	4.51064	2.40033
chr1	234955645	234956080	pk18240	2.81313e-05	1.97566	1.9784	2.34468	2.22426	2.63089	3.24183	1.7149	2.04288	2.12273	2.03645	1.92621	2.165	2.27132	2.73635	2.21959	0.96859	2.24991	2.33921	2.19289	2.20772	2.37669	2.61374	2.39211	3.01206	2.51911	1.35405	1.1478	1.89481	1.99788	1.44661
chr1	234963045	234963605	pk18242	1e-12	3.27582	3.23763	3.55464	3.64012	3.05884	1.75668	3.28735	3.44059	1.90291	3.15723	1.6971	2.99724	2.78788	2.96323	3.29266	3.90592	3.56326	4.60328	4.88604	4.89374	4.65646	4.03346	3.53578	4.61911	5.48534	5.41517	4.25956	3.71774	4.77266	4.1465
chr1	234969095	234969480	pk18243	3.12808e-05	1.73071	1.87911	0.774724	1.96734	1.0658	1.92508	1.8842	0.878984	0.920478	1.53145	1.86773	1.63917	1.32022	1.82787	0.716716	1.26257	1.5995	2.09504	1.73964	2.27856	3.24188	1.38651	1.82842	1.95228	1.85794	1.35669	3.01787	2.15404	1.07969	1.10907
chr1	234975070	234975730	pk18246	3.14881e-07	4.43859	4.19382	4.33892	4.63976	4.2456	3.88458	4.50117	4.43712	4.69535	4.14083	3.3876	4.57493	4.74755	3.91168	3.65482	4.55342	3.59708	3.25881	4.21586	4.46759	4.55135	3.85756	3.92322	4.5024	4.47662	3.45043	4.7019	4.30908	3.77274	3.15924
chr1	234978320	234979030	pk18249	4.07982e-06	4.04061	4.389	4.25682	2.98253	4.55848	4.80174	2.86624	3.46935	3.94674	4.58149	4.27018	3.18399	4.58662	4.21677	3.88992	5.02666	4.48568	4.12793	4.47783	4.59786	4.4303	4.68371	4.38474	5.02302	5.16021	3.82436	5.53884	4.64863	4.25301	4.02786
chr1	234980570	234981305	pk18250	5.63463e-06	4.69909	4.18107	4.79939	4.04594	4.61804	5.33521	4.36001	4.16529	4.017	4.81355	4.33212	4.5321	3.46302	4.74119	4.68588	4.4804	4.61584	4.3652	5.32857	4.81024	5.03687	4.40241	4.71083	5.00379	5.77926	5.49674	5.07163	3.91607	5.12111	3.76523
chr1	234984395	234984880	pk18251	1.2215e-05	1.66039	2.20579	1.13029	2.66649	2.38103	1.22638	2.41209	2.35244	1.68558	1.26433	2.22011	1.721	1.87197	2.16031	2.01005	1.98211	1.74059	2.80811	2.28386	3.19622	3.61719	2.46884	3.04389	2.91532	2.94773	2.67877	3.62029	2.76561	2.96196	2.88002
chr1	234997145	234997680	pk18254	3.26874e-05	2.2199	1.90782	2.28731	2.15756	1.48558	1.66213	2.06813	1.05474	2.04875	2.7899	0.979891	2.3135	0.886922	0.850526	2.29027	1.4137	1.36254	2.4174	2.9554	1.72108	4.12505	2.96703	1.30951	3.16837	2.27003	2.26439	1.38529	2.01578	2.37949	1.33075
chr1	235011620	235012355	pk18257	5.62229e-06	3.53722	3.67821	3.62733	3.71751	3.62357	4.01315	3.68822	3.5229	4.24269	3.51306	4.07028	2.66795	4.02862	3.60063	3.36612	3.78803	3.98603	3.61982	4.61732	4.43487	5.1273	3.46587	3.66441	5.21192	5.46226	3.90803	4.80847	4.87071	3.73496	3.93695
chr1	235015545	235016230	pk18259	7.82047e-06	3.12361	3.49268	3.31102	3.08348	3.22854	3.51484	3.23325	1.76581	2.8823	2.34183	2.94706	3.28137	3.00242	3.31702	3.24444	4.04959	3.29178	3.65436	4.48241	3.99157	4.45009	3.68776	3.12236	4.26193	4.6422	3.37866	4.41712	4.52766	3.25808	2.88501
chr1	235040795	235041530	pk18260	5.84431e-05	2.62658	2.73246	3.08493	2.33289	2.83366	1.2515	2.24278	1.91648	1.99176	2.34733	1.80597	1.37327	2.99887	2.30717	2.3195	2.73142	2.46064	2.13243	2.47825	3.06194	2.99626	1.74687	2.38883	2.90606	2.18819	1.71312	2.89372	2.50564	3.03665	1.58839
chr1	235048045	235048530	pk18261	1.62253e-05	2.57393	2.96131	2.51244	2.57637	1.16708	2.3518	2.89234	1.9789	1.40973	1.34775	2.28731	2.56194	1.72214	2.36653	3.0899	2.59358	1.06694	2.97247	2.34247	3.31285	3.2045	2.53314	2.96954	2.38234	3.5233	3.36372	2.84193	2.82938	2.72049	2.95645
chr1	235052295	235052830	pk18262	1.97204e-05	2.05086	0.990113	2.11251	2.63848	2.81213	2.06295	2.21753	1.60466	2.7595	2.91941	1.77801	2.4645	1.64428	2.28386	2.53939	1.57901	1.52727	1.69903	2.76739	3.16101	3.22982	2.69704	2.56264	2.2912	2.84438	2.75988	2.08055	2.61574	2.3825	2.3206
chr1	235074945	235075630	pk18265	2.9685e-06	5.34008	4.46363	4.03135	4.32585	4.06526	4.66099	4.25555	3.5512	4.42124	3.12323	4.35013	3.30824	4.70056	3.76871	4.54776	4.57927	4.28814	4.14963	4.73998	4.45664	4.70587	4.18549	4.10293	3.72123	3.66899	2.82142	3.98461	3.72902	2.79803	3.97061
chr1	235077470	235078080	pk18266	6.90719e-06	3.59641	3.4465	3.82906	2.36455	3.80833	3.72981	3.47934	3.63113	3.52374	2.80204	2.65703	4.33599	3.58599	3.99436	3.65892	3.68501	3.5973	2.71137	3.7514	4.13577	3.61703	3.85548	3.83707	3.67861	4.14438	3.65439	2.925	2.21184	4.22877	3.94642
chr1	235083520	235084030	pk18270	2.10963e-05	2.74014	1.01284	2.13944	1.27565	2.24141	2.61771	2.24566	2.35837	1.99318	1.28454	2.22762	2.84244	2.62383	2.7574	3.02543	1.6032	2.22646	2.29993	3.53839	2.78856	3.13924	2.15795	3.04022	2.11909	2.94523	2.67999	2.30944	2.76587	2.65926	1.58936
chr1	235104145	235104630	pk18273	4.10567e-06	2.92315	1.90737	2.44235	1.25775	2.50631	3.437	2.5587	1.90313	1.9793	2.67445	2.53893	2.01947	2.91408	2.83969	1.61248	2.81993	2.21561	2.12231	1.76723	2.03512	3.30991	1.14688	2.38263	2.30859	3.30098	2.88063	1.24112	2.18063	2.95168	2.3418
chr1	235128370	235129205	pk18274	1e-12	4.40416	5.07141	4.60879	4.70974	5.13621	4.85387	4.44158	4.62055	4.47333	4.60912	4.64792	4.54676	4.59071	4.88806	5.00695	5.08309	5.2683	5.74777	6.24766	6.07264	6.20103	4.09713	5.43622	5.57066	6.27732	6.29133	6.02219	5.26186	5.97948	4.86556
chr1	235135345	235135730	pk18275	3.99166e-05	1.62535	1.48916	1.27173	1.41192	2.05389	1.37905	2.09153	1.42743	1.9515	1.86586	1.05931	2.33964	1.91889	2.19762	1.57609	0.617141	2.11525	1.67521	1.63937	1.09759	2.46195	0.688638	1.44559	0.757771	0.576102	1.25668	1.3926	1.30937	0.663775	0.981007
chr1	235160820	235161630	pk18276	1e-12	3.92003	4.40072	4.14786	4.16226	3.92222	3.83278	3.32669	4.02494	4.15611	3.59844	4.21731	3.80003	3.31182	4.37256	4.24627	4.77204	4.49772	4.7019	5.24682	5.18622	5.35601	4.4091	4.98928	4.28832	5.06179	4.90586	5.21166	4.98895	5.01045	2.60192
chr1	235275220	235275655	pk18279	3.41e-05	0.742748	1.21741	0.775559	0.876935	1.34238	1.95982	1.91761	0.887894	2.10856	1.2553	0.821362	0.955552	1.55982	1.28766	1.70543	1.49278	1.78213	1.81258	1.10717	1.88325	2.84304	2.00701	1.85855	2.32859	2.84525	1.79751	2.1585	2.67079	1.78063	3.59806
chr1	235328095	235329105	pk18282	1e-12	5.44536	5.67762	5.5793	5.06819	5.5257	5.44335	5.36766	5.55813	5.15093	5.27465	5.02477	5.59875	5.2923	5.18778	5.4986	6.35891	5.50185	6.25863	6.81296	6.86977	7.02222	5.68782	6.12685	6.44754	7.18374	7.54003	6.62603	5.95486	6.63213	5.86236
chr1	235367070	235367830	pk18284	1e-12	4.5142	5.07641	5.14524	4.9844	5.3714	4.90963	4.16813	5.60672	4.83303	4.85342	4.94561	4.84414	4.84952	4.89375	5.13453	5.44527	4.86387	5.29583	5.98349	6.22621	5.96788	4.91598	5.3202	4.36019	5.90057	5.61222	5.39232	5.42282	5.65008	5.70082
chr1	235503720	235505205	pk18289	1e-12	6.39961	6.15998	6.12457	6.15811	6.40218	6.2527	5.92839	5.62794	5.74517	6.15987	6.45396	6.05864	6.26963	6.34652	6.35353	7.2353	6.60944	7.21792	7.81465	7.56197	7.69059	6.28124	7.07757	6.61646	7.94561	8.0789	7.22174	7.13422	7.40805	6.19648
chr1	235546245	235546705	pk18294	3.27391e-07	3.38818	3.09829	3.98945	2.97433	2.91777	3.29589	3.34328	2.66998	3.49569	2.66205	2.11458	3.66514	3.45492	2.831	3.05276	2.81086	3.74702	3.19964	3.06307	3.21613	3.54969	3.01682	3.60724	2.6279	2.69317	2.71512	3.69882	2.80328	3.15589	2.73895
chr1	235632720	235633130	pk18298	3.42235e-05	1.7052	1.56588	1.35167	1.93757	2.45233	1.46228	1.42949	0.860991	0.900757	1.95069	0.80184	1.61228	1.69862	1.25624	1.47473	1.63042	0.959292	1.08397	1.93591	1.54223	1.87755	1.77733	2.30404	0.843815	1.54724	1.9046	2.80596	2.1224	1.32302	2.43214
chr1	235641845	235642605	pk18299	7.03283e-05	3.04623	2.35723	1.16076	2.83525	1.68892	2.64299	2.26611	1.93505	3.0939	2.71067	1.21829	2.87133	1.89863	1.62722	3.13016	2.55786	2.24442	2.72407	2.82065	3.03535	2.88084	2.1766	1.70529	3.3531	2.82167	1.1468	3.2489	3.49423	2.43149	1.61339
chr1	235648920	235649280	pk18301	5.97327e-05	1.69724	2.16612	1.09187	1.20921	2.11993	1.68878	1.84492	1.50745	2.20291	1.21785	1.82905	1.60556	1.6908	1.25795	1.47162	1.44966	1.20347	2.04956	1.8204	1.81541	1.9858	0.781112	1.51742	0.851705	1.54279	1.54997	2.22219	1.12345	1.53558	2.17047
chr1	235649320	235649780	pk18302	6.36894e-05	2.20292	1.36207	1.2723	1.69653	1.89565	1.0294	2.05501	2.49934	1.78514	1.70816	2.20957	2.07752	1.70033	1.18133	2.14351	1.97337	1.91244	3.05788	2.62044	0.808718	2.40795	1.55354	1.32127	1.04541	2.83427	2.70491	3.02557	2.69033	2.22732	2.41778
chr1	235649845	235650180	pk18303	8.5075e-05	0.801781	0.392348	0.489354	0.573673	1.07722	0.554203	0.53517	1.27911	0.619756	1.27392	0.891821	1.87272	0.797338	1.02697	0.437089	1.42334	0.971415	1.11749	1.75044	2.15623	0.98128	1.13462	0.926045	0.566759	2.94075	2.72792	2.04776	2.40542	2.63525	0.785809
chr1	235763920	235764355	pk18309	2.23742e-05	0.715661	1.88469	1.59347	0.8468	1.90054	1.18634	0.80155	0.857513	0.901	0.853974	0.792479	1.90091	1.72488	1.2617	1.67891	2.20572	0.948973	2.36199	2.33162	1.17142	2.35586	2.13077	2.26771	2.14029	2.30169	1.34664	3.51697	2.42655	0.727645	2.70249
chr1	235814770	235815155	pk18311	6.92994e-05	0.569647	0.491158	0.600254	0.6946	1.61736	1.35078	1.31681	1.87704	0.746026	1.87034	0.642926	1.50534	0.565997	1.13618	2.13113	1.12383	0.497315	1.23194	0.9607	0.477596	2.04904	2.28295	1.4239	1.84151	2.37303	1.65417	3.17663	2.72473	1.20604	3.09533
chr1	235830920	235831605	pk18314	1e-12	4.02274	3.78277	4.23834	3.96004	4.45159	4.34601	4.27838	3.7984	3.42873	4.30176	4.11703	3.99277	3.87985	3.48182	3.49859	4.40508	3.80147	4.62737	4.36462	3.85927	4.14994	4.14557	3.93019	5.82738	5.14078	3.64199	4.98576	4.95495	3.77963	4.74839
chr1	235842145	235842580	pk18318	3.37541e-05	2.47397	2.49523	1.33043	1.12022	2.67706	2.30274	2.09023	1.76003	1.83009	2.51654	2.24041	2.3251	1.53345	2.39929	2.51512	1.85409	2.59549	1.80036	2.14997	2.1637	2.69215	1.60278	1.73935	2.16015	2.04965	1.97096	2.4731	1.36629	1.95423	1.38979
chr1	235843395	235843730	pk18319	9.01132e-05	1.1528	0.514554	1.19583	0.682971	1.15379	0.664632	2.264	1.79209	1.40957	0.688731	1.25681	1.44245	0.575668	0.550945	1.50125	1.47785	0.519542	1.19223	1.56697	1.39343	1.95305	1.43021	1.87475	1.75889	1.6788	2.33203	1.74961	1.96043	1.87143	0.88656
chr1	235849370	235849705	pk18320	9.8308e-05	0.872289	1.14037	1.31619	0.380263	0.297349	1.00741	1.57031	1.05078	1.10802	0.384882	0.967474	1.13837	0.294487	0.274821	0.836731	0.819518	1.15003	0.908321	0.200938	0.75752	1.56036	0.923309	0.742809	1.46367	2.17091	0.310207	1.01955	0.334152	1.58302	0.5438
chr1	235866145	235867405	pk18324	1e-12	4.88749	4.95994	5.03014	5.15359	4.96504	5.52569	4.19483	5.04984	4.59048	5.13261	4.68191	5.22319	5.02139	4.95302	4.62925	5.47408	5.47738	5.57311	6.36609	6.50381	6.53048	4.56807	5.26013	5.63807	6.83391	6.76295	6.2845	5.6466	6.10054	6.33739
chr1	235876520	235876830	pk18326	9.48047e-05	0.851616	0.76482	1.14987	0.634827	1.50401	1.25248	0.600092	1.29882	0.676715	1.29391	0.593158	0.694311	1.79385	1.2686	1.0694	1.43203	0.478255	1.71277	1.91914	0.983972	1.39264	1.16242	1.32903	1.50932	1.75035	1.84011	2.02389	1.91111	1.12336	2.19736
chr1	235878220	235878730	pk18327	1.22159e-05	3.26606	3.47418	2.38527	2.6002	3.56689	3.6307	2.82332	3.44509	3.55962	2.4161	2.80214	3.11615	3.55485	3.81568	3.61318	2.52592	2.99079	3.25306	2.7932	2.11478	2.91741	2.9753	2.3799	2.91075	3.03175	2.67358	3.16223	3.57883	2.65249	1.95907
chr1	235879920	235880605	pk18330	2.01509e-05	4.3681	3.57641	3.75489	3.37521	3.43404	3.53603	3.37073	3.40356	2.20756	3.2672	3.23322	2.96679	3.97209	3.15681	4.00712	3.39747	3.23142	2.85646	3.74794	3.91653	3.67557	3.54362	3.14409	2.76294	3.97102	3.72489	4.37742	4.09265	3.89898	4.08297
chr1	235883270	235884080	pk18331	6.48571e-07	3.17952	2.76138	2.92299	3.17194	3.67165	3.24058	3.59403	2.72316	1.77183	2.7149	2.89675	3.22552	3.72547	3.70162	3.10381	3.95185	3.16541	3.88089	3.43031	3.47359	3.72661	3.91478	3.37501	1.98461	3.11961	2.76169	4.80716	3.11434	3.10727	4.64431
chr1	235887595	235888005	pk18332	3.37541e-05	2.10792	2.77558	1.75866	2.55027	1.7047	2.32573	2.28009	2.39503	1.7353	1.31683	1.83644	2.53446	2.41019	2.0383	2.70963	2.3248	2.49847	1.97546	2.96313	2.07513	2.62008	2.19056	1.89518	3.3638	3.63103	2.82708	3.16246	3.11409	2.9063	3.62115
chr1	235888095	235888755	pk18333	1e-12	5.11972	4.47769	3.50101	4.2537	4.77667	4.80735	4.63213	5.01298	4.71236	3.81178	4.49129	4.12976	4.63882	4.94499	4.99528	5.37194	4.90925	4.5076	5.21937	5.37283	4.98987	5.31293	5.02119	5.35514	6.06551	5.09275	5.19054	4.70009	5.12723	4.90141
chr1	235892695	235893480	pk18335	1.40717e-05	2.80491	3.46454	3.35528	3.39965	2.66112	4.06606	3.85454	3.65255	4.05741	2.99687	4.28468	3.33299	2.7955	3.3592	2.98209	4.18156	3.40964	3.90898	3.94367	4.34117	4.11051	3.87607	3.70095	3.378	4.85499	3.67421	4.02108	3.20977	3.48663	3.44294
chr1	235900345	235900930	pk18336	1.22159e-05	2.78999	3.1983	2.612	3.67511	2.67304	2.78435	2.41093	3.44818	2.96419	2.08772	2.84824	2.67336	2.22532	2.91374	2.47601	3.22434	2.81774	2.85876	2.87321	3.40666	2.2508	3.92857	3.06212	2.81831	2.04467	2.58778	2.04961	2.16341	2.42141	2.56311
chr1	235908645	235909230	pk18337	1.76653e-05	2.81546	3.47453	3.00277	2.33092	3.7496	3.29626	3.135	3.03132	1.91469	3.47202	3.31321	2.70186	2.80642	2.73227	3.91515	3.32488	2.2544	2.99629	3.16623	2.69576	3.11595	3.31231	3.40453	2.31429	2.5974	1.63606	2.30346	2.18475	1.31708	2.59648
chr1	235910345	235910955	pk18338	3.90697e-05	3.03953	2.63844	3.11829	3.46532	3.22136	3.0899	3.43827	2.37233	2.46241	2.89744	2.75451	3.76299	3.20989	1.80957	3.30195	2.18137	2.1158	3.11172	2.83389	2.36665	3.52081	2.92859	2.77689	2.5326	2.61264	2.62788	3.52111	2.97058	2.29701	3.12899
chr1	235917345	235917780	pk18339	1.45293e-05	2.46132	2.05351	1.9708	2.48785	1.72838	1.6814	1.64592	1.44848	2.26314	2.76691	1.02632	1.84329	1.50607	0.906794	1.46686	1.83256	2.49756	2.52479	2.48549	1.89061	2.96276	1.98829	1.71637	1.70497	2.77338	1.5447	2.3058	2.02089	2.24079	2.67621
chr1	235933095	235934030	pk18343	2.19116e-05	4.12659	3.78757	3.55464	3.99534	3.63078	3.57454	3.40902	3.94478	3.78767	3.16877	3.98797	3.34974	3.61826	3.19211	2.99812	2.96164	4.00947	3.70965	3.78121	4.28023	3.28469	4.1374	3.40476	3.39334	4.48997	4.02148	3.25391	3.71258	4.05292	3.46205
chr1	235938570	235939180	pk18346	4.23411e-06	3.59719	3.64223	4.02121	3.881	4.14882	4.04542	3.66899	2.38756	4.33949	3.81456	2.46684	3.81631	3.97722	3.88839	2.84571	3.55121	3.23453	3.42551	3.60494	4.17602	3.90191	3.78582	3.78844	4.01557	2.68788	2.52788	3.56607	2.93231	3.84065	2.92563
chr1	235945870	235946880	pk18348	2.60883e-05	3.63091	3.24754	3.46639	3.41586	3.28642	3.35466	4.15186	3.17709	4.15836	3.01297	4.12554	4.3785	3.69445	2.04443	3.6932	3.43289	3.5649	4.16411	4.51259	3.63514	4.50743	3.58225	3.17589	3.61714	3.96404	3.12586	4.67586	3.94209	3.50147	4.13486
chr1	235951570	235952055	pk18350	2.81133e-05	1.70223	1.74087	0.917811	1.03215	1.4776	1.65453	2.06223	1.41147	1.09459	1.04042	0.969507	2.30802	1.20236	1.63944	2.15351	2.37346	0.793063	3.09469	2.32702	2.01581	2.07277	1.97578	2.23155	3.16587	3.44542	2.39502	3.65484	2.00977	3.31841	2.4347
chr1	235954595	235955330	pk18351	5.4747e-06	4.34456	4.1007	3.66506	4.52757	4.44099	4.20062	4.06184	2.57074	3.68851	4.29088	4.24084	3.48184	3.72628	3.63645	4.55928	4.35197	3.91164	3.47121	4.70133	4.43222	4.91851	3.60158	3.92236	4.76799	4.94457	4.30636	3.91109	4.18788	4.83197	4.73409
chr1	235971420	235972405	pk18352	1e-12	5.67698	4.81343	4.66713	5.57239	5.3465	5.09352	4.79049	4.49577	4.48493	5.01037	5.03263	4.47585	5.38449	5.58203	5.42477	5.57505	5.07212	5.569	5.69514	5.69479	5.84969	5.10873	5.3009	5.41188	5.82935	5.41328	5.28509	4.70435	5.62929	4.65964
chr1	235980720	235981330	pk18354	1.75102e-05	3.17664	2.79995	2.86255	2.97407	3.1785	2.45384	3.39375	2.08823	2.61991	2.51798	3.08165	3.29242	2.98752	3.31551	1.98524	2.79266	2.81524	2.96668	2.19615	3.40636	1.90999	2.88488	3.37373	3.57459	3.02556	3.14221	1.44075	2.51914	1.29187	2.55865
chr1	235999395	235999830	pk18357	5.84431e-05	2.2575	1.97285	1.70085	1.63233	2.13243	1.59732	1.5634	2.08809	2.17055	1.3588	0.947167	2.21431	1.43	1.9243	2.07382	1.9088	2.40932	1.47892	1.83345	0.779282	1.99878	1.4969	2.3387	2.63639	2.07146	1.46679	2.62468	1.25678	2.15447	2.04164
chr1	236046220	236046630	pk18360	9.84793e-05	1.29561	1.18323	1.7446	2.50334	1.84963	2.04874	1.83832	1.49798	1.80933	1.49278	0.796021	1.59658	1.84138	1.92191	1.64023	1.6162	0.664005	1.74002	1.70043	0.931007	1.57518	2.3132	1.14719	1.90436	1.68281	1.54127	0.831944	1.60132	1.31229	2.16446
chr1	236052220	236052830	pk18361	7.03589e-06	3.39764	3.41059	3.78733	3.55957	3.82982	3.85252	3.22112	2.7708	2.87296	3.76969	3.91115	3.76954	3.38758	3.46302	3.68504	3.58113	4.02702	3.84619	3.56786	2.76686	3.21876	3.32295	3.84462	3.53779	2.97816	3.61443	2.29696	3.15281	3.03441	2.86992
chr1	236064695	236065405	pk18363	2.60883e-05	3.17279	3.72322	3.45592	3.81933	3.37193	3.08066	3.1606	3.16632	3.42131	2.82983	2.85121	2.99941	3.75321	3.36363	3.37957	3.64257	3.68197	3.70107	3.62598	4.15972	3.57455	3.80936	3.95393	3.70428	4.04308	4.23145	4.35201	3.85852	4.62727	4.57496
chr1	236066720	236067330	pk18364	1e-12	4.02317	4.20361	3.01344	3.54357	3.89319	3.80043	3.41692	4.24023	3.27165	3.29846	4.11781	4.72182	4.34467	3.64286	3.93657	4.17491	3.36682	4.11032	5.05075	4.40715	5.01217	3.6995	4.16763	4.96424	5.68245	4.56077	4.86007	5.19	4.44083	4.93401
chr1	236097245	236097880	pk18368	1.67392e-05	1.50965	3.3357	2.55234	2.23809	2.94557	2.86305	2.14864	2.46419	2.74085	2.01469	3.3172	2.7927	2.6048	1.70232	1.16286	1.89838	2.44376	3.01494	3.14655	1.97617	2.33209	2.06208	3.14532	2.60106	3.8224	3.0893	3.58672	2.4612	3.38498	3.00752
chr1	236103620	236104130	pk18369	2.03243e-05	1.47175	2.23922	2.8547	2.10695	2.61222	2.06409	2.02264	1.68804	2.21044	2.58597	2.00594	2.04283	1.46607	1.80441	1.42825	1.78961	1.73393	1.51569	2.08876	1.33078	1.89896	2.25058	1.50764	2.09168	2.4085	1.50339	2.40601	0.971184	1.48962	2.0862
chr1	236120620	236121055	pk18371	9.84793e-05	0.701659	1.84143	1.74792	1.47822	0.702343	1.88463	1.64491	1.94642	2.02796	0.829378	0.772435	1.59557	2.11981	1.63041	0.674705	2.25751	1.56144	0.728691	1.57244	2.24103	1.18825	2.33128	0.602224	2.24413	2.053	2.17051	1.45809	1.60054	1.30289	2.82134
chr1	236135145	236135655	pk18373	4.09705e-05	1.4403	1.85655	1.22105	0.996835	1.85018	1.60953	2.33552	3.21537	2.54847	2.44645	1.28119	2.87676	2.28152	2.08801	1.39521	1.37329	2.35036	1.48574	1.20387	1.6751	2.26171	2.24359	1.94267	2.5535	2.49513	0.880602	1.33663	1.95804	0.870888	2.61329
chr1	236142270	236143030	pk18375	1.57436e-06	4.73634	4.62673	3.87942	4.09124	4.57813	4.56706	4.11372	3.49864	4.75068	4.54268	4.41357	4.04063	4.05113	3.89464	4.39856	4.10743	4.06585	4.48261	4.46503	4.85471	4.66846	3.90703	4.28728	4.49538	4.96869	4.94539	4.75512	4.52294	4.81065	4.47474
chr1	236142995	236143430	pk18376	9.47293e-05	2.51397	2.55366	2.3068	2.13742	2.51558	2.98835	2.70252	2.15759	2.62854	2.15091	1.54446	2.49506	2.23422	1.83352	2.76828	1.99732	2.22862	1.9498	2.64697	1.5267	3.2536	1.75236	1.87505	2.12218	2.86894	2.88517	2.31081	2.87301	3.12032	2.35659
chr1	236144070	236144430	pk18378	2.81313e-05	2.65698	1.95282	3.02847	2.16781	2.41378	3.01474	2.44557	2.38869	2.47777	3.0866	1.84275	2.06978	2.4042	2.33844	2.79382	1.64189	2.93529	2.60455	2.31692	2.21299	2.50633	2.85859	2.7001	1.3132	2.45249	2.14986	2.66475	2.53745	2.79081	2.39151
chr1	236147845	236148855	pk18379	1e-12	4.44741	4.65908	4.86906	4.69853	4.72768	5.07396	3.69348	4.60933	5.04374	4.59797	4.92859	4.61282	5.34038	4.73312	5.75827	5.12963	4.52718	5.69088	5.25182	5.01563	5.84766	5.37782	4.83465	4.67238	6.17464	5.70748	5.57045	6.03227	5.91253	4.9484
chr1	236156345	236157080	pk18380	1.25336e-06	4.30414	4.25129	4.17001	4.99907	3.79957	4.63607	4.71892	4.50479	4.50414	4.55686	4.42687	4.57556	5.07146	4.29878	4.62087	5.13742	4.27072	4.49568	3.88715	3.9073	4.33688	3.4657	4.48832	3.80318	5.05627	4.42046	4.55294	4.85534	4.96461	4.9965
chr1	236159820	236160505	pk18381	2.81313e-05	2.1854	1.60534	2.58663	2.01765	1.49883	2.76778	1.92913	2.84911	2.59716	2.49048	1.91148	2.17018	1.98132	2.56536	2.81669	2.98122	2.02216	2.84734	1.46322	1.57821	3.09056	2.87728	2.90418	3.83323	4.66547	2.70061	4.96848	4.4252	3.30063	3.78778
chr1	236160445	236160830	pk18382	2.5183e-05	2.22783	1.40567	1.98441	2.34419	0.969104	2.70695	1.89011	2.52048	1.82221	1.98241	1.87433	2.80727	2.07858	1.68349	1.87278	2.26511	2.31112	2.1426	1.48474	2.62745	1.42609	2.0018	2.01368	1.72173	2.37515	1.56239	2.72816	1.84358	2.3801	2.15913
chr1	236163470	236163880	pk18383	5.12699e-05	1.63048	0.74801	2.74347	0.965268	1.41272	2.19297	1.54299	0.976254	2.51183	0.972624	1.95872	2.56147	1.62408	1.7546	2.31115	1.34586	2.10147	2.43662	2.14708	1.26794	1.69577	2.57217	1.91273	2.37848	1.65211	1.44371	2.84841	1.73037	0.843507	2.57373
chr1	236201670	236202230	pk18386	1.84296e-05	2.5275	2.98653	1.74032	2.1473	2.8553	2.63172	3.24235	1.92959	3.07855	1.29634	1.81679	2.50967	2.63722	2.0198	3.37448	2.54795	2.47737	1.7358	2.30114	2.19501	2.69469	3.13262	2.60223	2.80348	1.73284	1.46269	3.03075	1.78631	3.21693	1.60578
chr1	236204270	236204555	pk18387	6.96033e-05	1.13856	1.89113	0.923097	0.678473	1.34752	1.87012	0.980707	1.04186	1.38667	1.32161	1.23879	1.4186	1.80874	1.61849	1.47718	1.73706	1.68071	1.17651	0.469696	1.01754	1.56284	1.59137	1.19083	0.672374	1.76528	1.16588	1.2936	1.21529	1.15397	1.67817
chr1	236206395	236206955	pk18388	1e-12	3.51912	4.09223	4.04901	3.8874	3.9587	4.50537	4.54053	4.30656	3.49281	3.71551	4.04647	3.91475	4.68535	4.18139	4.57294	3.55921	4.39884	3.51063	2.91747	3.41386	3.05082	4.25242	4.50391	4.43816	3.56343	4.0176	3.43579	3.02053	3.55222	3.53866
chr1	236228295	236228880	pk18390	9.8308e-05	2.16435	1.67428	2.62502	1.8164	2.00368	2.20982	1.97024	2.45296	1.90772	2.6013	1.95386	3.35692	1.99509	2.23569	2.1064	1.92049	2.75899	3.0856	1.54745	1.64992	2.40591	1.66898	2.31965	2.83053	2.2413	1.6361	2.81833	2.28252	1.36389	2.54479
chr1	236281270	236282405	pk18394	1e-12	6.87116	6.56931	6.71997	6.47268	6.75981	6.49926	6.2377	6.63516	6.15321	6.57058	6.62534	6.85663	6.64329	6.70913	6.70896	6.74996	6.81365	6.86974	7.16919	7.05521	6.91321	6.78845	6.6117	6.49866	6.97401	7.412	6.98355	6.36142	6.84119	6.15447
chr1	236284395	236284855	pk18395	7.98736e-06	3.39685	3.66265	3.56575	3.65875	3.48166	3.27698	3.62706	4.09757	3.4798	3.57902	3.68729	3.10427	4.3195	3.46263	3.31929	3.10111	3.84193	3.475	2.98894	3.37208	2.8308	4.492	3.26719	3.04975	1.85733	3.26873	2.28959	3.55445	3.42864	3.7381
chr1	236332070	236332530	pk18397	7.03607e-06	2.84434	2.85478	3.70667	4.28066	3.41067	3.98268	4.09631	3.52879	2.22259	3.70087	3.03429	3.60605	3.7898	3.90864	3.33117	2.84841	3.21017	1.91445	2.22621	2.36361	2.11974	4.1718	2.19212	2.09814	1.67734	2.3141	1.47801	2.39717	2.29398	1.89047
chr1	236394945	236395555	pk18402	5.12699e-05	3.10962	2.82504	1.23304	3.5262	2.32305	3.46642	2.79604	2.24471	2.33182	2.77783	3.67299	3.0871	1.4908	2.52052	2.75975	1.67536	2.30403	2.02538	1.84614	2.38553	2.31948	2.24104	2.84465	2.40968	2.39214	2.64769	3.31544	3.41765	2.34683	2.98981
chr1	236451945	236452355	pk18407	2.6712e-05	0.940794	1.76637	1.97526	2.49618	2.3538	1.05858	1.64816	3.00494	2.7574	1.09142	1.0243	2.10055	2.07117	2.98876	2.02168	2.48018	2.07111	1.9703	2.41451	2.03038	2.52175	2.76938	1.87024	2.47878	0.839976	1.54581	2.13755	2.19473	1.93797	2.15059
chr1	236455145	236455755	pk18408	5.62229e-06	3.04813	3.3062	3.5297	3.12244	3.9389	4.24631	4.24004	3.73911	3.53293	3.52298	4.09413	3.9256	3.86606	3.50832	3.66658	2.93732	3.93766	4.07765	2.94622	3.41602	2.48984	3.36963	3.63372	3.77899	3.4921	3.10218	3.57387	3.19941	3.97059	4.09731
chr1	236489895	236490255	pk18412	7.03283e-05	2.05705	1.3209	2.23703	0.768988	2.05852	2.14051	1.77741	0.778174	0.815568	2.2008	1.5672	0.83512	2.04953	0.627808	1.58034	1.55643	0.594145	1.00826	1.64351	1.47014	1.66785	0.692587	1.59752	1.40464	1.47503	1.82773	2.62942	1.53886	1.64996	0.986197
chr1	236491045	236491405	pk18413	4.86815e-05	1.63178	1.89374	1.68514	2.02672	1.63301	1.81527	1.58526	1.43896	2.28662	1.15001	1.34782	1.99383	0.988604	1.57381	1.8718	1.71139	1.14357	0.70785	1.04016	1.86732	1.35049	1.51613	1.45584	1.41228	1.48063	1.01645	1.83177	0.731899	1.65164	1.00116
chr1	236503020	236503655	pk18414	8.28287e-06	3.8076	3.45744	4.01427	3.81413	3.681	3.66521	3.84468	2.31367	3.0229	3.83409	3.39221	4.1145	3.66857	3.2829	4.09389	3.41931	3.71547	2.7982	4.15126	3.28055	2.56555	3.29989	3.72897	3.02625	2.85652	2.77852	3.01316	2.55165	2.75645	2.13456
chr1	236518220	236518680	pk18415	1.45293e-05	2.25273	1.40877	1.58927	2.52929	2.25427	2.47993	1.06065	3.22894	2.30271	1.76223	1.66146	2.69931	2.69909	1.48213	2.9685	1.46886	2.09899	1.585	1.48836	2.29363	1.43008	3.14041	2.97253	1.73697	2.30001	1.98345	1.09656	2.37544	1.96611	2.187
chr1	236523570	236524830	pk18417	1e-12	5.57365	5.35073	4.85321	4.5384	5.70674	5.47058	4.8941	5.21143	4.96248	4.96806	5.91698	5.77608	5.44173	5.33901	5.50007	5.09649	5.30404	5.00317	5.19492	5.16629	4.89535	5.61543	5.46686	4.81358	5.44011	5.85491	5.04379	5.06122	5.24748	5.46288
chr1	236524770	236525130	pk18419	4.10567e-06	3.1569	2.27295	2.51517	2.9968	2.80252	2.68201	3.37089	2.75724	2.06644	3.12841	2.9805	2.56436	2.13298	2.81719	1.69293	2.05504	3.11531	1.79305	2.53996	2.7648	1.83061	2.78773	2.89393	1.95558	2.85412	2.34612	2.37609	1.84406	2.82852	1.68319
chr1	236536720	236537130	pk18421	7.20508e-05	1.29802	1.97252	1.34419	2.11309	1.70298	2.22186	1.85366	1.50622	2.65323	1.94927	1.40947	2.26695	2.12767	0.685544	2.0765	0.677872	1.98512	1.34033	0.576079	1.16208	0.955548	2.08823	2.02948	2.62665	0.926105	1.7387	0.826159	1.80557	1.31522	1.07245
chr1	236604145	236605030	pk18422	1e-12	6.08224	6.09524	6.2579	5.96808	6.42958	6.08165	6.19308	6.12919	6.30606	6.52416	6.42781	6.013	6.42721	6.02926	6.14329	6.74448	6.1575	6.21588	6.40014	5.82456	6.28447	6.4585	5.92026	5.6216	6.11147	6.01041	6.11441	6.48966	6.17314	5.45651
chr1	236663845	236664455	pk18429	3.41e-05	1.54202	2.45421	0.99226	2.00788	0.954657	2.65029	2.45995	2.23902	1.17595	1.11963	1.67035	2.37537	1.53569	1.48366	1.90167	2.18348	1.16641	2.33802	3.20924	3.4958	4.13089	2.36396	1.90809	2.54153	2.32346	2.68927	1.98264	2.07351	1.98153	2.75869
chr1	236670520	236671105	pk18430	4.85119e-06	2.55328	3.06895	2.6251	2.08695	3.19499	3.46883	3.41096	2.87694	2.97987	2.10043	2.98593	2.8721	3.60645	3.58164	2.488	2.70147	1.70779	3.17922	2.54536	3.57898	2.64433	2.90152	2.31357	1.46897	2.34766	3.06486	2.49165	2.68607	3.30473	3.09529
chr1	236673720	236674105	pk18431	1.97204e-05	2.20885	1.75401	1.9616	1.06957	0.92962	2.80552	1.63457	1.72413	2.04354	2.16266	1.84934	1.83243	2.74171	1.83814	1.84892	1.98086	2.49143	1.54579	1.26299	2.25079	1.9339	2.14588	2.41874	2.72633	1.73408	1.94151	2.71432	2.32947	0.941637	3.05973
chr1	236676220	236676705	pk18432	1.71754e-05	2.82292	2.09273	2.89904	3.13961	1.86412	3.08323	3.02864	3.38912	3.00194	2.8899	3.22359	3.20216	3.84788	2.73979	2.75372	3.01849	2.75177	3.5205	1.57726	2.48364	3.12249	3.62142	2.56891	3.6946	3.06063	1.90191	2.31308	2.70593	2.59905	2.60724
chr1	236677770	236678230	pk18434	2.37093e-06	2.08797	2.83896	2.72115	2.35095	2.64991	2.63407	2.25886	3.20004	1.35252	2.96924	2.24059	3.25832	2.74809	2.86549	3.38025	2.00252	2.85424	2.14595	1.42127	2.19499	1.56782	3.56296	2.6044	2.33429	0.999376	1.93983	2.32346	2.20493	2.88525	1.60473
chr1	236685970	236687005	pk18436	1e-12	5.14433	5.13007	4.48794	4.28129	5.20646	4.8334	4.76166	4.53406	4.74037	4.45347	5.12176	5.39527	4.97012	5.09052	3.93665	5.25312	4.96174	5.00575	5.43911	5.91802	5.38329	4.46299	4.96682	4.47435	5.30339	5.67461	5.13684	5.42471	5.3816	5.60821
chr1	236759145	236759755	pk18447	3.59205e-06	3.32163	3.10878	3.96211	3.57896	3.23472	3.5174	2.35127	3.39942	3.99308	3.49828	3.43372	4.4712	3.61611	3.65898	3.67517	3.85833	3.28292	3.10901	2.30388	2.79503	2.50785	3.24409	2.11667	3.73621	2.69506	2.21329	1.59905	2.07166	2.69699	3.64227
chr1	236762370	236762780	pk18448	3.5816e-05	2.31713	1.6275	1.82646	2.00655	1.77106	1.96424	1.92333	2.02652	0.97336	2.01991	2.48039	0.995328	2.30914	2.76187	1.32637	1.30566	2.7995	1.41206	0.647861	2.11925	1.65084	2.40469	2.28535	1.78954	1.23496	1.80717	0.908051	0.851701	1.38652	1.16501
chr1	236773720	236774130	pk18450	1.11109e-05	2.60473	2.50363	1.81127	1.54443	2.06367	2.28058	3.37092	2.61754	1.32298	1.55549	1.69424	1.6646	1.34127	2.23475	1.30371	1.6768	2.0389	1.39047	1.48297	1.20671	0.999288	2.14477	2.18431	1.53193	1.88117	1.11155	0.87794	0.820678	0.774881	1.13754
chr1	236794820	236795880	pk18452	1e-12	7.62602	7.7343	7.70836	7.93334	7.54169	7.3503	7.84295	7.90278	7.59099	7.65765	7.77147	7.37366	7.66575	7.89274	7.59925	7.52618	7.71544	7.64881	7.463	7.6577	7.38716	7.50009	7.21665	7.38374	7.22715	7.74203	7.39394	7.58395	7.4252	8.18659
chr1	236836170	236836680	pk18453	1.11291e-05	2.75043	1.83841	2.82575	2.79492	2.18639	2.74203	2.95403	3.09023	3.62184	3.66315	2.51688	3.48683	3.29197	3.13615	3.49188	2.40104	3.11067	1.83215	2.15649	1.98922	2.04534	2.43986	3.02779	3.45668	1.08661	2.0378	1.99365	1.886	2.7785	3.02988
chr1	236848095	236848805	pk18455	4.09705e-05	2.92101	2.15064	2.66668	2.75451	2.15849	2.70288	2.65289	2.00721	2.08596	2.00085	2.31163	2.58595	2.58645	2.73946	2.85159	1.68164	2.83298	3.08451	2.00016	2.6957	2.55849	3.2014	1.57026	3.11441	2.95208	1.53749	3.20624	3.5455	2.84936	2.98037
chr1	236853920	236854555	pk18456	1.43741e-05	3.54935	3.25277	3.47333	3.82986	3.99735	3.26653	3.93189	4.56153	3.58931	3.93159	3.75945	3.25378	3.53901	3.94831	3.12761	3.57356	3.88529	3.06423	2.36357	3.2915	2.27106	4.11303	4.33653	1.70379	3.05618	3.35478	2.69572	3.13971	2.61749	2.84995
chr1	236868870	236869180	pk18458	1.32698e-05	3.57742	2.09102	1.92017	3.63701	2.82407	3.57613	2.44261	3.16604	3.69676	2.5558	2.22861	3.05649	3.4343	2.3483	2.96102	2.17008	2.64494	2.32273	2.904	2.2175	2.54562	2.92115	2.56793	3.11931	3.20487	3.69556	2.84093	2.70512	2.59809	3.5046
chr1	236870595	236871230	pk18461	1e-12	5.26005	5.22948	5.04168	4.38927	5.49843	5.72721	5.45204	5.50856	5.34921	5.19199	5.11185	5.14006	5.06401	5.53907	5.66115	5.30473	5.49038	5.03307	4.81312	4.94998	4.79009	5.3366	5.2351	4.63315	5.19344	4.89291	5.58842	5.48144	4.9023	5.70162
chr1	236888020	236888405	pk18462	9.01132e-05	1.53187	1.01126	0.554703	1.30644	1.12341	2.62286	2.37591	0.64596	1.07269	2.11115	0.591832	2.09013	2.18397	2.01398	0.823442	1.06279	1.22767	2.14621	1.55139	1.37182	0.779536	1.17973	0.438759	2.08024	0.451531	0.880919	0.625846	1.20418	1.3621	0.846538
chr1	236905070	236905630	pk18464	1.59432e-05	3.77089	3.11886	3.06424	2.81689	3.47396	3.95591	2.37914	2.84227	3.82565	3.33408	3.67684	3.28424	3.58998	1.16603	2.91244	3.35736	2.59177	2.06467	2.85746	1.60834	2.60861	2.28442	3.12177	2.45936	1.61385	1.24831	1.38832	2.12422	1.80797	2.81551
chr1	237562220	237562705	pk18492	1.98239e-05	2.0947	1.93695	2.15729	1.91842	2.40316	2.63529	2.72187	2.70993	2.80834	3.28462	1.82479	3.13563	1.13009	3.10126	2.58343	2.3095	2.85288	2.46414	1.43625	2.20046	2.49709	2.62268	1.8861	2.66794	2.20666	1.94821	2.65619	2.66166	2.67597	2.90097
chr1	237799120	237799530	pk18501	8.81692e-05	0.497452	1.35701	1.12929	1.8937	1.49262	1.6758	1.96028	1.2812	1.03277	1.2762	0.557968	1.63618	2.23278	1.96869	1.60142	0.463247	0.98613	1.54058	1.2389	0.422518	0.444035	1.72785	1.82437	2.29448	0.424837	1.11461	0.59038	0.543915	0.506857	1.64151
chr1	237806545	237807255	pk18504	1e-12	4.03369	4.2583	4.64943	5.00274	4.26715	4.59559	4.85955	4.58675	5.21981	5.29427	4.98965	4.79627	4.97423	4.35485	4.62189	4.28306	5.02675	3.48785	3.84997	3.9773	3.39638	5.05281	4.79333	3.53253	3.69599	3.46472	3.25466	3.0964	3.78974	2.55791
chr1	237851045	237851655	pk18507	1.40756e-06	4.00867	4.06173	4.25223	3.34394	3.7097	3.69553	3.44581	3.37207	3.35777	3.09543	4.17171	3.77864	3.82599	3.73887	3.75526	3.36986	3.50185	3.48198	2.50687	3.4463	1.91376	4.17942	3.41232	3.54518	2.77546	2.80689	3.30886	2.58166	3.67074	2.8764
chr1	237859145	237859455	pk18509	9.69302e-05	1.49426	1.76504	1.13775	0.618616	1.92168	1.99933	0.583943	1.28764	2.4109	1.72885	1.62265	1.63803	1.48799	1.43662	1.0567	0.486527	1.19876	1.54287	0.405034	0.970652	0.468362	1.87205	0.954634	0.612367	0.97447	1.83403	0.608297	1.17395	1.11106	1.27674
chr1	237859495	237859830	pk18510	3.76556e-05	0.60808	1.71947	1.6247	1.79501	1.57247	0.693402	1.29293	1.81393	1.43357	0.717461	2.0147	1.93331	1.86248	0.882517	2.32638	1.49944	1.59796	1.78197	0.973304	1.41494	0.555423	1.6406	2.37568	1.34469	0.820251	0.624603	1.33725	1.25599	1.19222	0.916358
chr1	237859845	237860305	pk18511	1.66034e-05	2.97805	3.08965	1.16144	2.37183	1.69344	1.8838	2.8729	3.93218	1.72606	2.72717	2.7262	2.88979	3.21457	3.20694	2.0439	1.82994	2.49925	2.48249	1.79324	2.45274	1.5729	3.71639	2.42432	3.37581	2.07546	1.14705	1.90077	2.80945	2.12699	2.9322
chr1	237861895	237862305	pk18512	2.37312e-05	2.27426	2.84622	3.12547	2.88683	2.71759	3.50571	2.78088	1.5332	2.67444	2.13508	3.58633	3.34849	2.82646	2.50464	3.57506	3.03126	2.54171	3.46182	2.23634	3.33974	2.97045	4.13141	2.78168	3.35516	2.50159	2.13065	2.8552	2.97703	2.61135	3.34186
chr1	237864245	237865105	pk18513	1e-12	5.90932	5.30744	5.96043	5.92204	5.91181	5.73826	5.97901	5.88022	5.54957	6.28368	5.96978	5.32861	6.51926	5.77309	6.66682	6.1166	5.65794	5.50067	4.99326	5.60802	4.74663	6.15502	5.39381	5.76073	4.24824	5.03759	3.84863	3.44529	4.67886	4.92429
chr1	237901295	237901655	pk18518	9.8308e-05	1.72468	1.05383	1.61818	0.690986	1.86788	1.92289	1.71062	0.699823	1.67559	2.39679	1.26901	0.754581	2.10026	1.11588	1.81157	1.6472	0.522664	1.42499	0.732479	1.03521	1.45114	0.617457	0.496115	1.95072	0.800802	1.5998	1.76637	1.47126	1.17973	2.02431
chr1	237921320	237921680	pk18519	3.90697e-05	2.14334	1.46141	1.6524	0.726665	0.937471	0.707264	1.91648	1.39631	1.92449	0.732755	2.049	0.792112	2.13556	1.9591	1.54853	1.13671	1.99146	0.640746	1.34134	1.06628	1.77311	2.43467	1.92606	2.61646	1.07028	1.22556	0.715277	0.665685	1.21284	0.941233
chr1	237975195	237975755	pk18525	1.98239e-05	2.99283	3.05014	2.73447	2.05187	2.78252	2.77435	3.10079	3.12374	3.90399	1.44602	2.83948	4.11041	3.65111	3.56742	2.92114	1.93982	3.14136	2.27545	2.52127	2.44053	2.23233	3.65049	2.8201	2.47432	1.39909	2.70921	2.63965	2.92143	2.04935	1.79812
chr1	237998695	237999055	pk18531	9.84793e-05	0.872718	1.82108	0.911633	0.385276	1.26353	0.37085	0.356815	0.392051	1.10631	1.04497	0.693537	1.13643	1.41174	1.49378	0.285611	1.47921	1.4245	0.321667	1.02947	0.951837	0.791511	1.32721	0.517605	1.02533	0.247138	0.898382	1.77	0.94484	0.310929	0.546296
chr1	238005020	238005580	pk18532	1e-12	5.75814	5.61962	5.65218	4.80967	5.27123	5.19375	5.78375	5.76546	5.63469	5.50964	5.9318	5.60477	5.43991	4.87597	5.14547	4.62577	5.27838	4.4852	4.14704	4.53849	4.12655	5.72844	4.94616	4.54666	3.99457	4.65834	4.59276	4.57877	4.62915	5.1245
chr1	238006220	238006705	pk18533	9.43177e-06	3.22654	3.61881	3.40706	3.67557	4.07441	3.70486	3.64328	4.11707	4.44356	4.17576	3.85962	3.55785	3.56222	3.86483	3.76442	3.59634	3.80651	2.68235	2.99858	3.1559	3.46015	4.33929	3.90893	3.55379	1.86115	3.17868	1.72736	2.3947	3.04324	3.38143
chr1	238023445	238023830	pk18536	6.36894e-05	1.51395	1.78244	1.7291	0.646526	1.11892	1.69585	1.6575	1.75429	2.16844	1.74809	2.20288	1.40399	1.11291	0.824051	1.07949	1.06086	2.09056	0.568862	0.918339	1.63837	0.496085	1.74594	0.746958	1.28391	0.997446	1.14594	0.63618	0.591305	1.53365	0.843289
chr1	238248295	238248805	pk18551	1.71754e-05	3.09512	2.89477	2.11829	2.65741	1.64537	2.87298	3.46318	2.95308	2.4318	1.88381	2.38218	2.83399	3.54097	1.58399	2.76383	2.52321	2.65595	1.42804	1.38058	2.16477	1.52797	3.66031	3.03847	1.85687	1.87272	2.54896	1.21769	1.14329	1.66458	2.33461
chr1	238252095	238252780	pk18552	8.30142e-06	3.01203	3.61544	3.49395	1.75336	3.41028	4.01513	3.95177	4.18008	3.72107	4.10115	3.92622	3.78439	3.559	3.47399	4.25948	3.37432	3.36605	3.57056	3.2892	2.97695	3.5909	3.89439	3.65655	4.05723	3.16256	3.37567	3.04859	2.90332	2.08188	2.88303
chr1	238264945	238265330	pk18556	3.99166e-05	1.27912	1.84205	2.3169	0.811092	1.69162	2.06245	1.40589	0.82123	2.37994	1.48504	2.15405	2.93721	0.683728	1.62835	1.63872	2.15776	0.921008	1.32214	1.42131	0.596995	1.57093	1.33997	1.50164	1.46179	1.14496	1.3101	2.37724	1.79559	0.698607	2.8307
chr1	238265795	238266180	pk18557	1.98239e-05	2.32098	2.00991	2.52271	2.98787	2.96162	2.55353	2.76669	2.62778	2.56292	2.28184	2.15892	3.05667	2.67196	3.02957	2.5064	1.27726	2.60664	1.38389	1.34584	2.35968	2.17812	3.06029	2.09495	1.52214	1.83146	1.05152	1.79831	1.0971	1.04043	3.20228
chr1	238330195	238330630	pk18562	7.5959e-05	2.08717	1.26299	1.42916	2.48964	2.53547	1.54346	1.93715	2.21803	2.30577	2.0341	1.72515	1.69815	1.59168	1.54054	2.15567	2.00207	1.27222	2.14515	0.658947	0.715967	1.48736	2.41878	1.59424	2.00555	0.718829	2.67138	1.55786	2.45632	1.39952	1.18217
chr1	238332945	238333280	pk18563	9.84793e-05	0.925374	1.468	1.36746	1.09138	0.926289	0.424907	1.45425	1.1054	1.8013	1.71479	1.60524	1.19375	1.31091	0.882309	1.2712	0.872147	1.34819	0.961717	1.08071	0.809609	0.310606	0.381182	0.28521	1.51557	0.294994	0.367997	0.788741	0.998858	0.362039	0.608575
chr1	238337970	238338555	pk18564	9.84793e-05	2.19434	1.73074	1.52157	2.13164	2.4465	2.68575	2.04402	1.04479	2.86414	2.97547	2.20057	3.03689	2.04003	1.97846	1.82727	1.4028	0.813309	2.1056	1.74704	1.32194	1.75556	3.15503	1.68216	3.35727	1.71046	1.5044	1.65889	1.56444	0.905489	1.30756
chr1	238388670	238389155	pk18570	5.84431e-05	2.62789	1.44197	2.59137	2.81401	2.52287	2.63831	2.45417	2.57398	2.32766	2.56631	1.09113	1.9099	2.12471	2.64621	2.45765	1.88955	1.98561	1.03797	1.96353	1.94624	2.37405	2.2142	1.77106	1.76829	1.42468	1.02879	2.19407	2.39774	2.54736	2.74692
chr1	238394870	238395380	pk18572	9.47293e-05	1.67026	1.3164	1.92326	1.65755	0.853302	2.0697	2.3595	1.00981	2.72357	2.74507	1.56892	3.14229	2.17142	2.96521	1.61902	1.11816	2.15254	1.91822	2.09665	1.29427	0.776526	3.40716	2.71953	2.5815	2.43229	0.875991	0.983044	0.91797	1.88531	2.64251
chr1	238409345	238409880	pk18575	9.08626e-06	3.4347	2.78485	3.91197	2.93159	2.30768	3.55852	2.9617	3.22941	2.71901	3.63964	2.80113	2.31322	3.91987	4.06458	4.16329	2.76933	2.90039	3.51263	3.40063	2.39827	1.76925	4.04635	2.71953	3.91434	2.26333	1.94272	2.13209	2.01656	2.49923	3.19475
chr1	238469045	238469730	pk18578	9.27225e-05	2.65709	2.23203	2.47568	2.69469	3.20426	1.87765	1.23334	1.30514	3.96205	2.97933	2.57359	2.0556	2.64841	2.96008	2.03768	2.93981	3.01584	2.15378	2.30901	2.96565	3.03341	2.17794	2.17582	2.14017	2.20857	1.46559	1.89428	2.79256	1.71066	2.91226
chr1	238476770	238477405	pk18579	2.81313e-05	1.62411	2.16819	2.09102	1.2129	2.97567	1.80534	2.19654	2.30852	2.88686	1.85664	3.07211	2.4445	2.33072	3.04308	2.72787	2.49108	3.08002	3.27362	2.01687	1.84622	2.728	1.91694	2.54682	3.27569	1.85186	2.8453	1.19666	1.1258	1.64394	1.51861
chr1	238498995	238499455	pk18585	1.60898e-05	1.30414	3.25657	3.05896	1.14589	3.35039	2.70328	1.08817	2.28619	2.88603	1.15503	3.25683	2.42635	0.973308	3.43367	3.13899	1.49818	3.02267	2.05577	0.776252	2.24245	1.19933	1.03143	3.13029	2.24697	1.62733	1.00541	3.27595	1.67602	2.91979	3.39093
chr1	238568670	238569105	pk18589	8.28287e-06	3.46417	3.25094	2.33888	3.65915	3.5351	2.8343	3.89412	3.18455	3.16415	3.59223	3.73874	2.26751	3.22183	3.29975	2.20833	1.78485	2.41192	2.33319	2.99153	2.06798	2.42809	3.77269	3.48491	2.53598	1.17305	3.19709	2.09116	3.19695	2.97656	2.62504
chr1	238569520	238570055	pk18590	6.96033e-05	1.91368	2.05991	2.76543	1.06263	1.50101	2.84031	3.07853	1.73233	2.46357	2.18178	2.52847	1.84425	3.15668	1.44311	3.09326	1.83133	2.07299	1.5473	0.734073	0.802802	2.53477	2.78752	0.788355	2.49011	1.73929	2.52799	1.40226	0.980282	1.93642	2.91329
chr1	238606745	238607305	pk18592	1.03069e-05	3.65031	3.42913	3.66751	3.69727	3.84142	2.95501	4.34939	3.17953	3.93613	3.80388	4.22226	4.00098	2.68479	3.25316	3.69872	3.14375	3.37808	3.33358	2.32688	3.51708	3.1671	3.45535	2.97712	1.64407	2.1757	2.59568	2.64785	2.10151	2.72242	3.49415
chr1	238639870	238640255	pk18595	7.20508e-05	1.29733	0.65431	1.74988	1.19887	1.29838	1.45226	1.41974	1.50168	2.36572	1.49644	2.14488	1.60111	2.42869	2.16449	1.64464	1.6204	1.85304	1.90818	1.70518	1.81491	0.666196	1.76631	0.631009	1.47388	1.53783	1.545	0.831033	1.79694	2.01852	2.41769
chr1	238647870	238648280	pk18596	9.86805e-05	1.8866	0.501321	1.21152	1.35384	1.57852	1.32051	2.05451	2.00887	1.90806	2.16036	1.2752	0.751649	1.16116	0.541339	0.546441	2.24401	0.506819	2.30281	1.91773	0.489227	2.75717	1.22489	1.01678	2.12917	1.24362	0.589945	1.33425	0.622587	1.18327	1.74228
chr1	238951720	238952180	pk18612	6.92994e-05	0.702606	2.05241	0.730728	1.46418	1.27731	1.43071	1.82439	1.47996	1.24257	1.47474	1.80834	0.886922	1.96936	1.90964	1.44523	1.89381	1.54754	2.03314	1.06292	2.12363	1.18155	0.739041	1.99935	1.45226	1.51839	1.30603	1.4445	2.44862	1.69549	2.78781
chr1	239025020	239025705	pk18616	1e-12	5.0767	5.51007	5.57818	4.83236	5.57011	4.86251	5.59965	6.06469	5.39258	5.53176	5.5695	4.63553	5.87899	5.66285	5.60191	5.7111	5.36567	5.54457	4.32959	4.97817	4.20029	5.70449	5.01853	4.56989	4.40623	4.96992	4.78876	5.51063	5.04806	5.15307
chr1	239098420	239099130	pk18622	1.11109e-05	2.72437	3.10929	2.66575	3.57493	3.05643	2.98055	2.78985	3.76967	2.68424	3.40355	3.8687	3.0811	2.8349	2.76027	2.65622	3.3529	3.12545	3.12737	3.36212	2.82008	1.75636	2.94338	3.58899	3.36403	2.08848	1.9232	2.53497	1.7339	2.47311	3.1484
chr1	239250195	239251005	pk18638	1e-12	7.47302	7.1704	6.53238	7.29101	7.41077	6.51082	7.26543	6.78887	6.48481	7.1087	6.98207	5.76503	7.78515	7.35688	7.15204	6.86845	7.14691	4.9115	5.74744	5.65004	4.14155	7.15482	6.20389	6.24196	5.37062	5.44652	4.68711	6.71835	5.44405	5.92206
chr1	239262520	239263055	pk18639	2.6712e-05	2.28575	2.35615	2.03638	3.05338	1.97662	2.51552	2.72811	1.15871	1.20953	2.24411	1.69391	2.38556	3.2048	3.59948	2.22486	2.1953	2.37004	2.03127	1.96739	1.79483	1.84646	3.31829	0.867199	2.54763	1.62334	2.46243	1.7619	2.08836	1.58766	1.44067
chr1	239271470	239271930	pk18640	2.04787e-05	2.69495	2.88492	2.51422	3.22404	3.08569	2.52847	3.53314	3.25093	2.51533	2.75148	2.87314	1.44115	2.89525	2.9123	2.62793	2.47859	3.57193	1.20546	2.11169	2.47737	2.15632	2.53495	2.82082	2.38412	2.1055	1.19467	2.37312	2.25273	1.18255	2.95897
chr1	239308720	239309205	pk18647	2.14159e-05	1.60616	1.85497	2.07037	2.44079	2.56659	2.54693	2.97272	1.84115	2.37338	1.20102	2.15695	3.16364	2.85436	1.94236	2.87905	2.76148	0.949868	2.23139	1.71811	1.82868	1.70205	1.08709	2.84205	2.24784	2.12579	3.07964	2.23733	2.44128	2.69972	2.26886
chr1	239363770	239364405	pk18652	1.56084e-05	1.86955	3.65432	1.365	3.37713	3.048	1.47794	2.45445	4.16304	3.29101	3.172	2.75873	2.72403	3.03673	2.95928	2.7649	3.27411	3.67155	2.64942	2.23306	2.60779	3.05565	2.67719	3.58274	3.45462	2.6148	3.09867	2.52351	3.37888	2.97391	2.62288
chr1	239367270	239367805	pk18653	2.20658e-05	3.12289	2.30721	2.80882	3.53854	3.03824	3.30462	3.49936	3.29201	2.56041	2.79399	2.91386	2.14997	3.40921	2.8594	2.87351	2.63434	2.66724	1.25591	1.86538	1.98346	2.03848	3.04364	2.48716	2.42802	1.98939	2.66348	2.41692	1.87857	2.97233	1.73623
chr1	239386270	239387405	pk18657	1.2215e-05	4.41977	4.57178	4.31253	4.06737	4.63891	4.48666	4.72889	3.18362	4.46504	5.2216	4.55481	4.11614	4.70262	4.21635	4.76676	4.0867	4.0456	4.2482	4.62168	3.75993	4.21439	4.63739	4.52418	4.12469	3.88588	4.33393	3.26957	4.50051	3.72017	4.18023
chr1	239387695	239388030	pk18659	6.36668e-05	1.81894	1.4671	2.06853	2.26355	2.31871	2.54844	1.74309	3.54018	3.41311	3.37723	2.48029	2.60722	2.16357	2.37201	2.70697	2.67405	2.02056	1.87188	2.50653	1.82484	1.87694	2.25542	2.32849	2.58075	0.9178	1.85707	1.16872	1.92572	2.02983	1.91783
chr1	239407020	239407355	pk18665	9.47293e-05	0.468118	1.33176	1.10229	1.23836	1.46694	0.552398	1.61084	1.2534	0.61287	1.24843	0.527836	1.34788	1.05425	2.14242	1.02039	1.0015	0.959883	0.490913	0.348456	0.394091	1.3537	1.11505	1.80004	1.67539	1.60022	0.484547	1.6661	2.13544	1.48563	2.56742
chr1	239457845	239458505	pk18670	1.92634e-05	2.15702	3.14395	2.0295	1.98638	1.74898	2.98413	2.93008	3.06628	3.17452	3.05757	3.12783	3.98396	3.02398	3.11454	2.658	2.0677	2.84881	2.79552	1.84109	1.04587	2.56777	2.82416	1.93614	2.41368	2.51091	1.20857	1.9616	3.08369	2.49874	3.95263
chr1	239483145	239483730	pk18671	1.42197e-05	3.06512	2.11782	2.67501	2.90679	2.60323	2.52387	3.63213	3.42528	3.31193	3.41605	3.44471	3.60074	3.93483	3.15724	3.32978	2.74944	2.6741	3.03574	2.68395	2.38414	1.76156	4.00994	3.05216	3.73211	2.09448	2.90461	2.5446	2.58649	2.88245	1.9193
chr1	239555320	239555730	pk18675	6.5472e-05	0.589528	1.07655	1.66754	1.84689	0.923914	1.35181	0.667813	1.40211	1.15195	1.39678	2.55569	1.99183	2.46711	2.48084	1.15129	0.870216	1.63879	0.616308	1.34358	0.502016	1.09578	3.387	1.83987	2.17226	1.27034	1.8177	0.696838	0.643329	1.63206	0.937339
chr1	239558795	239559430	pk18676	1.25318e-06	3.71018	2.68875	3.72183	4.23875	3.71229	3.66294	4.52374	4.12028	4.97962	4.18709	4.38954	4.47226	4.48627	4.55057	4.67601	4.08658	4.18575	4.19202	3.27235	3.0023	3.51734	4.2278	3.99595	3.48228	4.04163	3.77042	4.04914	4.22073	3.74421	4.69727
chr1	239561170	239561480	pk18677	9.8308e-05	2.0312	2.10583	1.78516	1.96261	1.73063	1.48827	2.65963	1.53838	1.85294	1.77253	1.44199	2.10637	0.759966	1.28113	1.2895	1.2693	1.2248	0.789596	1.46619	1.19631	1.23479	2.56227	2.47763	1.94775	1.20045	1.10085	2.11147	1.99939	1.5648	1.92066
chr1	239563570	239564030	pk18678	1.31409e-05	2.97483	2.7774	2.26524	3.87139	2.51283	3.24277	3.92901	2.83411	2.77479	2.82585	3.26054	2.9912	3.57162	2.43289	2.69504	2.10929	2.5881	2.71106	1.88181	1.6212	2.36011	3.62948	3.29841	2.45667	2.16575	3.20917	2.00972	1.90161	2.03447	1.77374
chr1	239718595	239718980	pk18689	5.97327e-05	1.81371	0.926897	1.64823	2.73243	2.56231	2.80569	2.75419	1.54372	2.55119	2.45047	2.84567	3.3717	2.30341	1.93428	3.16658	1.73592	2.39478	2.0578	1.70874	2.45363	2.29587	2.08119	2.08732	1.79988	1.44465	2.60785	2.23064	1.92015	1.03789	3.00416
chr1	239719620	239720180	pk18691	2.72251e-05	3.27469	3.06714	2.70539	3.07799	3.4354	3.14739	3.09191	2.19885	3.34267	2.95541	3.28688	3.63078	2.87351	3.34178	3.11338	3.07747	2.4597	3.16693	2.51296	3.03168	2.33514	2.72728	3.47014	2.58956	2.28109	2.93381	2.57785	2.76803	3.95516	4.23762
chr1	239804170	239804605	pk18699	1.2215e-05	0.847619	1.32695	1.52442	1.95666	1.47	0.984905	0.95669	1.71751	2.66174	2.19187	0.945227	2.8711	1.46208	0.802386	1.41782	2.40773	0.750507	4.23832	1.90396	1.71601	1.35041	2.60599	1.28087	1.37734	3.82876	2.28862	3.54116	3.57826	3.5098	3.32321
chr1	239805770	239806205	pk18700	6.36894e-05	2.18551	1.3486	1.52321	2.45712	1.4748	2.4086	2.49748	1.04926	1.0957	1.04548	2.34278	1.80444	1.68477	2.11465	2.12651	2.09789	2.03479	2.49578	2.2943	1.08763	1.75418	2.52219	0.783864	1.66643	2.12312	1.72743	3.25394	2.56063	2.20974	2.64215
chr1	239816095	239816505	pk18704	9.27225e-05	2.91761	1.31988	1.89901	2.08213	2.14681	1.60601	1.80136	2.27929	1.05877	1.89212	2.43363	3.17423	0.867145	1.77845	1.94714	2.29733	1.86107	2.05854	1.40317	1.95776	1.7202	2.0818	2.16302	2.06681	1.50409	1.47309	1.62069	1.5304	1.20011	2.05678
chr1	239835995	239836355	pk18709	3.99166e-05	2.44721	1.17611	2.31133	1.48337	1.29294	2.47427	2.16953	1.49943	2.21357	2.2762	1.40297	1.85659	1.99291	1.93239	2.38356	0.672293	1.5657	2.18793	0.571216	1.15641	1.19513	2.08131	1.13891	1.47124	0.627657	1.32224	1.46334	0.765817	1.30902	1.51791
chr1	239840720	239841205	pk18710	6.56738e-06	4.56371	2.49996	3.96988	4.53765	2.19267	5.18158	4.24315	3.56598	4.06368	4.0795	3.58163	4.13088	4.40203	3.43946	3.45578	4.2845	2.98272	2.03516	3.37932	2.92884	3.00156	4.41034	2.89587	3.61584	1.77717	2.01784	1.62947	2.09788	1.99841	2.48603
chr1	239841520	239841980	pk18711	1.34426e-05	3.18933	2.90095	3.08717	1.4673	3.01035	2.03409	3.00288	3.13995	3.24887	3.13118	1.97549	2.86602	2.66942	2.46769	2.17504	3.0802	3.81483	3.42324	2.53891	2.45931	2.09481	3.45464	3.44154	4.00752	2.78354	2.84799	2.81473	1.94253	2.57329	1.8308
chr1	239858020	239858455	pk18714	6.5472e-05	2.20948	1.80976	1.71556	1.89228	2.21102	1.41164	0.750225	1.46128	1.99261	2.23987	0.742108	2.2223	1.65338	2.65478	1.21448	2.11985	1.15016	1.29756	0.536209	1.1218	0.613092	2.50302	1.989	1.43336	0.591299	1.69664	0.77875	1.34007	1.68066	1.01766
chr1	239861895	239862480	pk18715	1e-12	4.32576	3.81593	4.60569	3.92797	4.67108	3.86136	4.77096	4.28079	3.78204	3.75531	4.34276	4.74769	4.86607	5.54361	4.50203	3.73605	4.6465	3.44818	2.94024	4.13312	3.52167	4.86991	4.41217	4.22407	3.59446	3.61232	3.34734	2.90535	3.39992	3.11834
chr1	239897945	239898505	pk18720	1e-12	4.64103	4.43003	4.73979	4.30217	4.72136	4.80365	4.86614	4.90966	4.23325	4.17318	4.27239	5.02462	4.62931	4.68388	4.62877	4.50729	4.62955	4.30755	4.127	3.76024	2.48011	4.39858	4.30988	4.94028	2.95109	3.82682	3.26876	3.77171	3.94631	4.77506
chr1	239909795	239910255	pk18721	2.29782e-05	2.58225	2.16442	2.40149	2.61513	2.0271	2.82737	2.99121	2.63879	3.00923	3.6132	2.1744	1.97363	2.57378	2.26054	1.96971	1.94252	2.17758	2.08214	1.73262	0.94066	1.89599	1.91388	2.3445	2.26582	1.84959	2.83853	1.81838	1.71993	1.64211	2.82036
chr1	239914670	239915280	pk18722	1e-12	4.08594	3.59432	4.39665	4.48154	4.08815	3.82779	5.0581	4.38951	5.149	4.56211	3.73677	4.4554	5.02661	4.95662	5.2919	3.83658	4.33852	3.06705	2.45078	3.33087	2.3741	5.32882	4.64533	4.57061	3.25605	2.40942	2.83677	2.68933	2.57236	2.75367
chr1	239936070	239936430	pk18723	9.69302e-05	1.10302	0.998135	1.54846	1.51517	0.849198	1.84664	1.63829	2.06187	0.673224	1.52649	0.590808	1.8519	0.844356	0.507233	1.44865	0.501038	1.88244	1.54408	0.906061	1.17544	0.776608	1.72635	1.46862	1.26694	1.34769	1.13066	1.49409	2.03156	0.86115	0.825074
chr1	239941145	239941530	pk18724	3.37541e-05	1.82638	1.29111	1.88531	2.07193	1.82775	0.943321	1.54921	1.63798	2.52686	2.91546	1.53497	2.85621	2.26075	1.76214	2.70365	1.74694	1.68968	2.04872	1.37687	1.02586	1.86071	1.47991	1.25087	2.65885	1.81397	1.67306	0.953246	1.2308	1.65733	3.29683
chr1	239944495	239945455	pk18725	8.28287e-06	3.75033	4.3724	3.69466	3.9726	4.15874	3.44413	4.12418	3.41803	4.12926	3.99312	3.96594	4.02405	4.33083	4.1959	3.27831	3.81716	3.66899	3.3389	3.44676	3.41741	3.34365	3.15493	3.98546	3.8683	2.81211	3.10263	2.34709	2.62546	2.82548	2.93994
chr1	239951520	239951830	pk18727	6.92994e-05	1.5935	1.17525	0.363132	0.426761	0.91184	1.47341	1.01751	1.08937	1.60318	1.08476	1.00605	1.17703	0.340447	1.53145	1.54182	0.858234	1.18489	0.361441	0.727259	0.796351	0.828933	1.18019	0.781673	0.421493	0.799851	0.936841	1.48901	0.380323	0.350414	1.4242
chr1	239952895	239953305	pk18731	9.27225e-05	0.696102	1.90775	1.29972	1.87004	1.64669	1.40538	2.23451	1.68904	1.21946	0.810414	0.759247	0.869002	2.057	2.29932	1.59694	2.08969	1.66994	1.85434	1.05149	1.48873	1.6823	1.52977	1.4686	1.14588	1.32662	1.83964	1.84637	1.33675	1.82319	1.01744
chr1	239976370	239976880	pk18733	1.71754e-05	2.51268	2.57458	3.05294	2.80975	1.79954	1.99543	2.37985	3.1038	2.93709	3.0951	3.34939	2.99134	2.75539	2.8896	2.44774	3.2027	2.88411	3.04643	2.40573	2.00604	2.8104	2.60531	2.51338	3.27937	1.63129	3.02639	1.40427	3.46536	1.81982	3.98754
chr1	239997720	239998405	pk18738	2.66687e-06	4.44389	3.53959	4.24468	3.71351	4.61096	4.817	4.28884	4.51791	4.59144	3.08876	4.19958	5.33631	4.34164	3.99091	4.39906	3.78451	4.08199	4.1216	2.926	3.26772	3.50448	3.46274	3.59885	4.05194	2.64412	3.83281	3.18815	4.57696	3.87749	3.93122
chr1	240003920	240004405	pk18739	4.34566e-05	2.20825	2.27971	1.55052	2.14831	2.45537	2.69161	2.38441	2.169	2.59707	1.07854	1.01258	3.04002	1.89549	1.83821	1.45571	2.12065	2.05757	2.72478	1.62308	2.25011	2.07174	0.974839	2.73077	2.72493	2.02302	2.25118	1.05641	1.59267	1.51937	1.34271
chr1	240026945	240027405	pk18740	2.17448e-05	2.30719	1.8533	1.65906	1.19814	2.93105	2.6689	1.74581	2.2754	2.701	2.44341	1.73109	1.28585	2.54281	2.67497	2.68832	1.92332	2.3887	2.82186	1.86509	2.11341	2.16879	3.02753	2.20888	1.80651	1.83304	2.35069	2.22814	2.11528	2.33175	2.25765
chr1	240086945	240087380	pk18744	9.27225e-05	1.72016	1.19331	1.58457	1.50758	1.53319	2.50858	1.67426	1.97784	2.40807	2.68991	1.42551	2.10394	2.02143	1.26053	1.97153	0.684145	1.58827	1.93946	0.578245	1.55289	1.21281	2.83135	1.53131	2.75901	0.637435	1.92394	0.837752	0.781755	1.74137	1.09154
chr1	240149495	240149805	pk18748	9.84793e-05	1.88261	1.21805	1.39767	1.73644	0.950109	1.08832	1.80311	1.1329	0.497201	0.464535	1.04724	0.513004	1.63789	1.58149	0.912484	0.3403	1.51045	0.389715	0.537336	0.830631	0.323797	1.41297	1.17714	1.87372	0.307341	0.384138	1.1008	1.60721	0.377885	0.634987
chr1	240189195	240189855	pk18751	9.20904e-06	2.63989	3.07429	3.36407	3.43425	2.49608	3.15521	3.09972	3.46223	4.01639	3.23056	3.07735	3.40931	3.43039	3.72784	3.36404	3.32696	2.71019	1.99127	2.71836	2.42144	2.7272	2.99092	3.29654	3.41311	2.55394	2.37697	2.16162	3.14581	3.31247	3.20859
chr1	240576170	240576630	pk18771	7.03283e-05	1.99238	1.83913	2.05364	1.48697	2.43203	0.829216	1.84249	1.74065	2.02231	1.73477	1.99347	2.06469	1.29497	1.2515	0.7092	0.696827	1.85097	1.7442	1.70437	1.53367	1.57937	2.31685	1.51305	0.842224	1.17283	1.32982	1.46741	1.38315	1.71439	1.87746
chr1	240687695	240688130	pk18776	8.81692e-05	1.29504	0.634986	0.739443	1.49054	1.70659	1.45579	2.03393	1.9632	2.66653	1.95657	3.1023	1.29456	2.63267	1.64316	1.95807	1.78849	1.39408	1.33813	0.568703	2.06422	0.647305	2.09781	1.51615	1.47817	1.16082	1.32607	1.9182	1.382	0.720886	2.44575
chr1	240732320	240732805	pk18780	3.37541e-05	2.03773	2.03718	1.68376	2.29831	2.48308	2.25196	2.00766	2.11341	1.28562	1.22748	2.8889	3.20869	2.19523	1.3183	1.98077	2.70836	2.63491	2.7778	2.83475	2.38725	1.9057	1.43234	2.12191	1.839	2.15425	2.52806	2.8713	3.43529	2.37525	3.7937
chr1	241356920	241357480	pk18804	9.86805e-05	2.1245	2.34291	2.02005	1.12137	1.28758	3.41095	2.12454	2.02722	1.1847	2.83748	2.69531	2.72411	3.31982	2.05402	2.06583	2.18073	1.97446	2.58814	1.81747	1.77768	0.888766	2.82853	1.57756	2.19782	1.39817	0.993157	1.74255	2.76694	2.54926	2.96107
chr1	241423545	241424505	pk18808	2.37093e-06	4.00079	3.70019	4.21508	4.39037	3.93891	3.95576	4.18886	4.13648	4.18405	4.80154	4.28927	4.69166	4.73495	3.27928	4.42505	4.46382	3.58307	4.64452	3.77209	2.90669	2.98032	4.50424	4.38173	3.99892	3.3014	3.43472	4.52976	4.81582	3.679	4.71723
chr1	241479270	241479630	pk18811	3.12808e-05	2.27267	1.22492	1.78905	2.29153	2.03427	1.92382	1.46234	1.98481	0.942026	1.53951	1.44915	2.45162	1.54567	1.96565	1.68351	0.73451	2.01035	1.59848	1.742	1.8519	0.712545	2.35871	1.82862	0.884953	1.40668	1.58538	1.94088	1.64619	1.35617	1.92478
chr1	241513320	241513680	pk18814	1.97204e-05	1.72804	1.99235	1.48507	0.569038	1.04404	0.552643	1.15387	1.22842	1.74361	0.574191	1.55837	0.62455	1.95586	1.6647	1.00612	0.988217	1.59365	1.08054	0.851482	0.923679	0.957673	1.09611	1.26406	1.63583	0.927332	1.07005	0.559411	1.11879	0.484453	1.57485
chr1	241516170	241516580	pk18817	1.11291e-05	2.20375	2.03802	2.26969	2.74617	2.45475	2.0977	1.62036	2.99277	2.24922	2.98423	2.36309	1.13161	2.652	1.8275	2.76938	2.35854	3.17509	0.935353	0.732662	1.33435	1.7669	1.97043	1.98474	1.68039	0.801311	0.926372	1.67178	2.00354	1.50277	2.12479
chr1	241519020	241520080	pk18818	1e-12	7.02638	6.96825	7.25188	7.32474	6.97325	7.32276	7.32789	7.07825	6.87605	7.02702	7.05727	7.4527	7.41322	7.09856	7.21818	7.06941	7.10148	7.30008	7.32384	7.08614	7.4707	7.04745	6.89887	6.89189	7.13021	7.16258	7.29701	7.53488	7.23918	7.14033
chr1	241531270	241532205	pk18819	1.71597e-06	4.54191	4.45607	3.53763	4.70383	4.89233	4.51977	5.053	3.50728	4.50002	3.84347	4.09538	4.83452	5.0971	4.63735	4.21188	3.66657	4.26723	4.54042	4.53548	4.72053	4.7113	4.98531	3.97427	3.79877	5.23119	4.65065	4.54907	4.8517	4.48707	4.07258
chr1	241532120	241532480	pk18820	9.01132e-05	1.7426	2.39861	1.3899	1.24903	2.28881	1.73596	1.46871	2.46663	2.07811	0.900464	2.44927	2.61153	1.89598	2.1016	1.69178	1.66714	1.90061	1.12273	0.628824	1.57813	0.708722	1.81535	2.25629	1.52397	1.41133	1.7796	1.75184	0.826425	1.57786	1.57835
chr1	241533420	241533730	pk18822	8.81692e-05	1.15206	0.441828	1.01847	0.275335	0.767027	0.26222	0.593877	1.37448	0.30665	1.36871	0.857108	0.711625	1.5565	1.38153	0.184971	0.475529	1.04017	0.800549	0.770745	1.27959	1.1965	1.21533	0.141909	0.270669	0.432119	0.213004	0.906999	0.234258	0.780121	0.422213
chr1	241533620	241534080	pk18823	5.84431e-05	2.58328	2.29571	2.2616	1.85774	2.34157	1.8198	2.51924	2.77733	2.19117	1.8697	2.18397	1.33044	3.03025	1.58783	2.9696	2.77606	2.30903	1.69121	2.74454	2.57065	2.06457	2.55636	2.45017	2.73506	2.57729	2.38372	1.83545	2.14986	1.87676	1.95755
chr1	241542120	241542680	pk18825	1.03069e-05	2.82184	2.74257	3.41746	3.84696	2.82363	3.21042	3.2676	3.70997	3.40866	3.50964	2.87186	4.06322	3.81126	2.85539	3.41596	2.83499	3.7765	3.0136	3.28482	2.91181	3.74502	3.04351	2.88056	2.23229	2.71577	2.74019	3.10867	2.82953	3.52501	3.65516
chr1	241551570	241552480	pk18826	1e-12	5.75892	5.50739	5.77985	5.57224	6.20331	5.94507	5.91602	5.674	5.85575	5.69339	5.76444	6.16583	6.07799	5.20337	6.11711	5.87749	5.46586	5.79304	5.63419	5.48093	5.86212	6.09285	5.72794	5.5109	5.53048	5.94982	5.5267	4.9946	5.57219	5.94309
chr1	241579320	241579930	pk18827	1e-12	6.59161	6.95389	6.96221	6.59925	6.85402	6.82944	6.87727	6.55143	6.68899	6.67363	6.98319	6.493	7.1926	6.97317	7.03423	5.91134	6.99801	6.2941	6.20583	6.16506	5.79252	6.38282	6.65427	5.49669	4.90752	5.83985	4.61599	5.00437	5.89269	5.23711
chr1	241589420	241589930	pk18829	2.07877e-05	2.99817	3.12961	3.56254	3.10254	2.66885	1.41766	3.48201	3.35294	2.4092	3.44276	2.38434	3.62765	2.8878	3.38681	2.92672	2.68475	2.22609	2.60105	1.90421	2.76607	1.90272	3.71557	2.53423	3.30467	2.94814	3.05007	1.43117	2.34681	1.84213	2.55694
chr1	241592145	241592680	pk18831	1e-12	4.44877	4.67178	4.19402	4.36764	4.5762	4.58557	4.46523	4.114	2.62508	4.32332	3.6666	3.44055	4.84721	4.25342	4.40398	4.0279	3.98809	3.53402	2.93533	3.27602	3.84367	3.96931	3.83927	4.20831	3.0051	3.60108	3.96151	4.53508	3.88412	4.2351
chr1	241600395	241600930	pk18833	2.6712e-05	2.31478	2.58565	2.06509	3.27545	2.56697	3.03093	2.49806	1.83315	3.32165	2.2752	2.1526	2.77038	2.94375	2.94804	1.29275	1.91957	2.60027	2.51036	0.832925	1.43804	2.17228	2.87135	1.62087	1.5158	2.12132	2.3595	2.23379	1.09099	1.0346	2.26484
chr1	241603520	241604255	pk18834	4.07352e-06	3.6819	3.78276	3.42237	4.62761	3.82866	3.98976	4.07324	3.61866	4.04519	3.7161	3.06713	3.41283	3.94603	3.65681	2.65401	3.5598	4.06444	4.37203	4.16138	4.26254	3.15173	4.58996	4.01482	3.77223	4.10523	3.74146	3.75724	4.46021	4.41419	4.75142
chr1	241610995	241611480	pk18835	1.39049e-05	2.81462	2.94041	3.41169	2.66541	2.37548	4.38645	2.88614	2.68974	2.78957	3.78097	2.71307	3.46195	3.47771	3.39478	3.48269	3.21533	3.66739	3.89774	2.66111	3.37408	3.68685	2.46504	3.34087	3.46324	3.44578	2.01951	3.44929	3.29671	2.96396	3.26903
chr1	241612395	241612955	pk18837	1e-12	4.65547	4.16459	4.30788	3.72446	3.85477	4.30277	3.78676	4.26841	4.24772	4.82971	3.35234	4.60787	4.09207	3.60733	4.70832	4.08422	3.88317	4.58446	4.03197	4.0305	5.17205	4.704	3.24302	3.47869	3.5869	2.64059	3.6864	3.30417	3.74129	3.5783
chr1	241617520	241618030	pk18838	6.96033e-05	1.45254	1.99595	2.22079	2.09413	2.40233	1.33772	2.58617	1.02741	2.19821	2.43957	0.960841	2.24261	1.4468	1.78951	1.80007	2.07046	2.00839	2.57093	2.26536	1.30979	2.76988	2.23984	1.94437	2.40739	0.788562	1.48449	1.00266	1.76722	1.87413	2.36152
chr1	241627470	241628380	pk18840	3.5816e-05	3.47512	3.26106	3.83164	2.98242	3.96841	2.17894	3.13469	3.59849	2.77587	4.24809	3.32969	3.17191	3.02323	3.30615	2.85152	3.20345	3.48019	2.02387	2.99672	3.36213	3.05484	3.02455	2.66072	2.43638	3.23221	3.3707	2.94996	3.77616	2.38874	3.25276
chr1	241635620	241636130	pk18842	6.36894e-05	1.60149	2.47894	2.37411	1.18831	2.00313	1.77779	1.74091	2.8735	2.70456	2.2684	2.14811	2.75559	1.59536	1.54502	2.78208	0.986922	2.9757	2.61848	1.71388	2.34594	1.87425	2.39386	2.51413	2.23818	2.86596	1.63559	2.5559	2.43069	2.58004	2.54405
chr1	241637570	241638005	pk18843	9.20904e-06	3.49191	2.55327	3.65879	4.65394	3.57277	4.38746	3.95669	3.10621	4.09294	4.24241	3.32059	3.89062	4.20931	3.22505	4.38653	3.29107	3.69457	3.08305	3.14902	3.15188	2.5862	4.34105	3.81462	4.13203	3.15981	2.6558	2.02746	2.57741	2.91618	2.18325
chr1	241639720	241640730	pk18844	1e-12	6.86713	6.94331	6.86338	6.65352	6.88959	7.01694	6.51037	6.90415	7.03253	6.98663	7.16477	7.08632	6.93178	6.61973	6.59561	6.61257	6.55618	6.91801	6.59368	6.72293	6.439	6.61949	6.72258	6.67302	6.67991	7.1012	6.84604	6.73282	6.61988	6.78978
chr1	241810795	241811505	pk18867	1e-12	5.89908	6.08387	6.18428	5.78925	5.6308	6.18844	6.18993	5.8544	5.85711	5.59748	6.25073	5.76993	6.42529	6.53016	6.50605	5.77159	5.97888	6.05361	5.20037	4.78785	5.17796	6.2971	5.76107	4.92451	4.83058	5.41855	5.2715	5.57298	4.79767	5.8933
chr1	241817670	241818530	pk18868	5.62277e-06	4.26263	4.0703	3.22974	4.16129	4.26484	3.7567	4.41277	4.11571	3.65052	3.74295	3.46438	2.67822	4.03198	3.35588	2.81687	4.08251	3.82408	4.12914	3.85366	3.50776	4.11023	4.66133	3.47227	4.73289	4.91148	4.42341	4.39191	4.87114	4.24649	4.78673
chr1	241821295	241821730	pk18869	1.71691e-05	1.33011	2.7501	3.61057	3.87752	2.58811	2.97283	3.04333	3.18125	3.01762	3.28832	2.76165	2.72732	3.03777	3.13894	3.15381	2.94031	2.54401	3.30213	2.99015	1.90225	2.8805	2.93603	3.53042	3.00837	2.08385	2.32191	2.99558	2.40201	2.86551	3.52153
chr1	241834770	241835105	pk18874	3.99166e-05	1.06605	1.32907	0.518916	0.591531	1.75663	1.20824	0.558217	0.599453	2.1098	1.24895	0.551568	1.34567	2.18151	1.40246	1.02855	1.38914	1.33909	1.10401	1.21534	0.426983	1.63239	2.07489	0.929302	1.66311	1.14398	1.09337	1.22099	1.55537	1.08147	0.779419
chr1	241838845	241839280	pk18875	2.06526e-05	3.11213	1.72532	1.24736	2.72781	2.43724	1.00125	1.32099	2.32478	1.76316	1.03387	2.81997	2.77586	1.46008	2.81675	2.25548	1.7949	2.27342	2.24651	0.715708	1.69977	1.56955	2.91853	1.29819	2.28601	1.70518	1.91461	1.01151	2.15672	1.48477	2.39827
chr1	241847645	241848355	pk18877	1e-12	6.45958	6.32919	6.77707	6.42843	6.42209	6.2508	6.17316	7.1504	6.12634	6.06435	6.4954	6.47727	6.53558	6.48813	6.85059	6.47116	6.57799	6.50676	6.51531	6.20883	6.25249	6.49256	6.5139	6.3224	5.99051	6.12105	6.40001	6.6091	6.17559	5.68866
chr1	241857095	241857530	pk18878	2.6712e-05	2.49418	0.853031	2.31094	3.01068	1.93453	2.14045	2.42453	1.10643	2.91694	1.74963	3.06461	3.30131	3.02613	1.86702	2.18394	1.4549	1.7924	2.30539	1.64516	1.75455	1.4159	2.0117	2.02308	3.08822	1.37694	1.97312	1.71552	1.61954	1.95571	1.38036
chr1	241877070	241877430	pk18879	5.97327e-05	1.64264	0.58085	1.28284	1.87455	1.95006	1.39276	2.5861	1.89412	1.50727	2.4877	1.34705	0.837879	2.84606	1.88115	1.19623	1.17623	1.33779	1.01047	1.02231	1.47989	0.59277	2.02912	1.74346	1.41441	2.19746	0.671654	1.40662	2.06355	0.663518	0.993964
chr1	241894970	241895380	pk18881	6.90767e-06	2.82535	2.54841	3.28122	2.02052	1.97336	2.50776	2.45988	1.79991	1.87303	1.79401	2.11819	1.91163	2.62639	3.11471	2.56934	1.89027	1.44837	2.34087	1.32235	1.79355	1.84459	3.00932	1.77046	2.00563	1.42072	1.02238	1.7598	2.65829	1.80644	2.75465
chr1	241899045	241899705	pk18883	1e-12	4.64467	4.22506	4.52446	4.87974	4.90228	4.94052	4.87008	5.12965	4.14875	4.39749	4.88298	4.02105	5.23588	4.85489	4.42873	3.91694	4.15089	3.50294	4.12997	4.42828	3.129	4.99589	4.77547	3.54875	3.88971	4.0445	2.95542	3.77505	4.0817	4.18888
chr1	241964520	241965230	pk18888	1.85778e-05	4.00124	3.66844	3.98349	3.27959	3.42965	4.19955	3.65779	2.27285	3.84555	3.02928	3.14077	3.71237	3.49537	3.41163	3.81285	2.84073	3.30534	2.76515	2.04141	2.91793	2.98781	3.61702	3.69985	3.48187	2.17908	1.4815	2.97858	3.50076	2.97828	3.29068
chr1	241982145	241982530	pk18890	1.98239e-05	2.61395	2.18756	2.43043	2.31061	3.64702	2.73757	3.52305	1.24055	2.20949	1.87598	3.56524	2.82476	2.04011	2.28611	2.93367	2.81369	2.32852	2.10561	0.865788	1.47559	1.5221	3.1065	2.47516	1.84918	1.48061	1.89703	1.83993	2.48908	2.0712	2.8601
chr1	241984270	241984680	pk18891	1.52938e-05	3.24883	2.79232	2.60086	3.31245	2.9902	1.42004	3.5461	3.33969	3.22552	2.07385	2.96035	3.00676	2.77048	1.96765	2.71125	3.05985	3.39348	2.28153	2.78691	3.01003	1.69944	1.89654	2.81813	2.65198	3.0174	2.82885	2.79474	1.92833	2.80731	3.06408
chr1	241985845	241986180	pk18892	7.5959e-05	0.642508	0.868503	1.84326	1.11703	1.92857	0.735463	1.34292	1.66675	2.29561	1.86602	2.20917	0.821991	2.36288	2.09791	1.57408	1.55001	1.3222	2.43461	0.510698	0.560948	1.5089	1.50404	1.95153	2.01377	1.61891	1.47194	0.743634	0.693065	1.95001	0.974109
chr1	241990720	241991155	pk18893	5.12699e-05	1.78007	2.34877	1.83654	2.60536	1.9416	1.54218	2.10266	2.36687	0.990268	0.94498	1.72261	1.01217	2.07457	1.53966	2.02511	0.771738	2.26949	1.42507	2.35289	1.2446	1.66168	2.16349	1.59305	2.32791	1.24884	1.41308	1.55645	1.69308	1.61593	2.51728
chr1	241994145	241994530	pk18895	8.81692e-05	1.83532	1.53931	1.73118	1.46735	1.49522	1.15367	0.786572	1.19421	2.00463	2.24699	0.778656	2.39131	2.20796	1.77191	1.92044	1.60279	1.37767	1.7266	1.06956	1.14951	1.38859	2.50494	1.77353	2.35164	1.35104	1.31039	0.814421	1.36367	1.6968	1.04923
chr1	241998320	241998905	pk18896	1e-12	5.27741	4.8089	5.97289	5.56105	4.20801	4.71612	5.63804	4.87768	5.42922	5.3483	5.07141	4.80047	5.58136	5.41259	5.20989	5.02279	4.66059	5.02979	5.2125	4.5958	4.81994	4.83692	5.17604	5.65255	4.86533	4.14457	3.65136	4.44803	4.11638	3.84841
