## Supplementary material for "A comprehensive map of the dendritic cell transcriptional network engaged upon innate sensing of HIV": Table_S3_ATAC_peak_RLOG_counts (part 3 of 3)

### Sheet: Table_S3_ATAC_peak_RLOG_counts. (continued)
Chromosome	Start	End	peak	p-value	2h_mock_D183_20151015_S11	2h_mock_D184_20151015_S1	2h_mock_D185_20151015_S18	2h_HIV-GFP_D183_20151015_S12	2h_HIV-GFP_D184_20151015_S2	2h_HIV-GFP_D185_20151015_S19	8h_mock_D183_20151015_S13	8h_mock_D184_20151015_S3	8h_mock_D185_20151015_S20	8h_HIV-GFP_D183_20151015_S14	8h_HIV-GFP_D184_20151015_S4	8h_HIV-GFP_D185_20151015_S21	24h_mock_D183_20150601_S7	24h_mock_D184_20151015_S5	24h_mock_D185_20150601_S10	24h_HIV-GFPneg_D183_20150601_S8	24h_HIV-GFPneg_D184_20151015_S6	24h_HIV-GFPneg_D185_20150601_S11	24h_HIV-GFPpos_D183_20150601_S9	24h_HIV-GFPpos_D184_20151015_S7	24h_HIV-GFPpos_D185_20150601_S12	48h_mock_D183_20151015_S15	48h_mock_D184_20151015_S8	48h_mock_D185_20151015_S22	48h_HIV-GFP-CD86low_D183_20151015_S16	48h_HIV-GFP-CD86low_D184_20151015_S9	48h_HIV-GFP-CD86low_D185_20151015_S23	48h_HIV-GFP-CD86hi_D183_20151015_S17	48h_HIV-GFP-CD86hi_D184_20151015_S10	48h_HIV-GFP-CD86hi_D185_20151015_S24
chr1	242012170	242012705	pk18899	1.23628e-05	2.66993	2.93001	3.71076	4.11849	3.62586	4.05335	3.92613	2.67582	3.98916	3.27125	3.83353	3.45362	3.39302	3.65624	3.89457	2.4233	2.9461	2.42305	2.01807	3.22793	2.50998	3.42903	2.86315	2.20344	2.31165	2.97599	2.19276	3.2882	3.35151	3.25743
chr1	242017595	242017980	pk18900	6.90767e-06	1.48953	2.53918	2.25208	1.69124	1.88726	2.87651	2.04284	2.14819	2.57132	1.70255	2.34297	1.14183	1.48378	1.8228	1.83337	2.10171	1.37707	2.24673	1.88523	1.54461	1.38765	2.51918	2.20392	2.11242	1.35128	1.264	1.90342	2.76427	2.21185	2.11005
chr1	242129095	242129430	pk18907	9.01132e-05	1.17984	0.528169	0.623096	0.706525	0.59691	2.09803	1.29965	2.16558	2.52539	1.37471	2.16961	2.13915	1.57692	1.13158	1.69231	1.51002	1.86837	0.620866	1.16162	1.70865	0.841145	1.65417	1.23193	1.59323	1.05368	1.20907	2.11692	1.68444	0.606298	1.381
chr1	242133745	242134255	pk18908	5.63463e-06	3.2399	3.50339	3.10876	3.78035	4.13497	3.52676	4.09971	3.51048	3.2375	3.38449	4.30306	4.16991	3.78343	4.1273	3.50477	3.12623	3.04398	3.80922	3.0118	3.59102	2.31141	4.09221	3.55643	2.75207	3.33333	2.82669	2.73959	3.66674	3.76093	4.07238
chr1	242139295	242139980	pk18909	1e-12	4.61945	4.4822	4.50574	3.82146	4.93209	4.23701	4.10126	4.52877	3.97986	4.18407	4.85528	2.6711	4.35115	5.07076	4.67676	3.79129	3.69958	3.53224	3.1058	4.57331	3.34889	3.97088	5.30325	3.798	3.36242	3.84019	3.19413	2.08295	4.35035	3.0965
chr1	242187745	242188355	pk18915	1.45293e-05	2.39427	2.99078	2.31403	2.14133	3.03796	2.6315	2.0545	3.55695	2.4596	1.28071	3.88191	2.50779	2.84711	2.67372	1.06601	2.65437	2.76933	2.14011	1.40961	1.89358	1.55751	2.74114	2.85231	2.6646	2.19604	2.90652	1.2543	3.18161	2.27214	1.59502
chr1	242454720	242455130	pk18925	4.5803e-05	1.43618	2.39432	0.908039	1.00329	1.43726	2.02511	2.55308	1.64886	1.71648	1.64341	1.77522	2.21352	2.65062	2.06177	1.39344	2.64342	2.21521	1.8824	1.56259	1.29774	2.11968	1.90402	1.92181	1.61994	1.66901	1.46726	2.04257	2.49546	2.15377	1.68938
chr1	242847195	242847680	pk18934	7.20508e-05	1.32767	2.32496	1.79632	2.3168	0.738429	1.49088	0.821795	1.78966	1.61077	3.0097	2.67837	2.12642	2.29022	1.98006	1.28423	1.26312	2.13999	1.37147	1.10018	1.18662	1.227	2.13264	1.70124	1.96365	1.19096	1.77674	1.21354	0.795478	0.749419	2.88636
chr1	243101370	243102005	pk18940	2.14159e-05	3.18118	2.21033	2.45314	2.67144	2.5175	1.85174	2.24338	2.69558	1.33015	3.17949	2.2251	1.35894	1.65897	2.00321	1.0584	3.33336	2.22383	1.93845	2.72838	2.04149	1.00905	3.038	1.86109	2.6532	3.31854	2.89501	2.64134	3.25199	3.28289	2.35459
chr1	243114045	243114455	pk18941	7.20508e-05	0.594409	1.58757	0.620478	1.35412	1.57284	0.682886	1.71791	2.52237	2.0775	1.60584	1.27759	1.46555	1.86593	0.874184	1.52276	2.02638	1.07107	1.92865	0.469341	1.56315	1.08056	2.08155	2.08727	1.78299	1.41854	0.611631	1.33504	0.642508	1.18837	0.910622
chr1	243246770	243247255	pk18950	2.20658e-05	2.49661	1.90931	2.28937	2.31926	2.49822	1.2421	2.39941	2.67156	1.97794	2.66376	2.78536	2.01737	1.66109	2.82671	2.30706	2.62176	1.92129	2.28398	2.27561	1.88301	2.46365	2.1433	2.65817	3.0043	3.55344	2.54238	2.87915	2.17724	2.08659	1.57153
chr1	243254220	243254755	pk18952	1e-12	5.26163	5.36724	5.7186	5.50824	5.42595	4.86398	5.06326	5.32787	5.55066	5.01152	5.11342	5.29232	5.91449	5.72037	5.66298	5.57586	5.62529	5.54504	5.39822	5.0862	5.22633	5.42556	4.79241	4.63455	4.71239	4.81282	5.28609	4.84743	4.6969	4.40736
chr1	243254795	243255630	pk18953	1e-12	6.1466	6.17588	6.13554	6.32578	6.67572	6.119	5.95034	6.09636	5.82073	6.15569	6.01042	6.33126	6.18208	5.81416	6.30104	6.73094	6.27407	6.44607	6.65589	6.89056	6.67525	6.20342	6.22213	6.0549	6.76709	7.09975	6.56929	6.48989	6.57262	6.24852
chr1	243255620	243256230	pk18954	1e-12	6.74161	6.69868	6.72711	6.64215	6.64261	6.84197	6.66653	6.66368	6.46074	6.08517	6.69092	6.22921	6.50452	6.60925	6.35144	6.6653	6.70233	6.87552	7.0465	7.05718	6.5284	6.3928	6.45314	6.12781	7.06068	7.09903	6.82087	6.64259	6.64575	6.61841
chr1	243264545	243265155	pk18955	1.58661e-06	3.85931	4.35234	3.51035	3.95059	3.42605	3.62671	3.9703	4.13089	3.93574	2.58915	3.44332	3.80363	4.31029	4.13051	2.83254	3.46688	4.30017	3.31726	3.09022	3.9571	3.24184	3.6996	3.96579	3.34471	3.71586	2.11471	2.73802	2.19411	2.80263	3.40003
chr1	243267445	243268230	pk18956	2.14159e-05	3.36207	3.22949	3.26185	3.71246	4.29357	3.11428	2.59963	3.55015	3.86261	3.89936	2.16687	3.22482	3.43447	3.81179	2.64642	3.67338	3.58703	3.35039	3.58538	3.33917	3.00592	3.071	2.90443	2.68423	2.20185	3.23388	3.13803	3.33169	3.47632	3.99216
chr1	243270495	243270855	pk18958	8.81692e-05	1.32234	1.47269	1.67325	0.449666	1.3235	1.06846	1.45939	0.456745	1.62639	0.454405	1.02827	1.2003	0.36181	0.889572	1.56396	0.336362	1.20631	0.383185	0.747485	0.303362	0.849929	0.983834	1.15658	1.52059	0.305234	1.65369	1.08068	1.0058	1.3411	0.617923
chr1	243284145	243285080	pk18959	1e-12	5.69139	5.79234	5.40063	5.11875	5.01105	5.40002	5.63625	4.67061	5.15629	5.5357	5.29545	5.74005	5.85946	5.77362	5.88282	5.56823	5.69488	6.04361	5.28087	5.662	5.68263	5.40269	5.24557	5.58289	5.46741	5.4754	5.82471	5.1654	5.18257	6.05415
chr1	243286445	243286780	pk18960	2.03243e-05	2.98457	3.43899	3.14821	1.95908	2.79508	2.67374	3.19288	1.978	2.05553	2.74106	2.86162	1.80176	2.42963	1.88115	2.07344	2.58723	2.8057	2.75236	2.22996	2.09761	1.61758	3.40032	2.95934	2.845	1.94999	1.98535	2.1674	2.24803	2.92089	2.42497
chr1	243287570	243288130	pk18961	1e-12	4.411	4.2927	4.03743	4.56219	3.51005	3.13501	3.74673	4.07473	4.03192	3.89564	3.05394	3.54172	4.26217	3.84444	3.86136	3.69147	3.95409	3.40303	3.9544	4.2116	4.07391	4.57765	4.134	2.43784	4.53899	3.56641	3.42337	2.69418	3.84883	4.43301
chr1	243312795	243313355	pk18964	1.66034e-05	2.47165	2.15665	2.79439	1.99514	3.10926	2.3834	2.92013	3.05378	3.74515	3.04523	2.31874	2.13534	3.09808	2.84517	2.65362	2.07648	2.75072	1.81448	2.56419	2.70279	2.32454	3.20984	2.2388	2.74404	2.50983	2.64966	1.36249	2.28247	2.18746	3.3756
chr1	243336320	243336755	pk18968	8.5075e-05	1.65319	1.13801	0.70335	1.4393	2.40084	0.769319	2.58453	2.3743	1.77142	1.692	1.78684	1.55417	1.46193	2.32436	1.21038	1.39957	2.54658	1.29267	1.78214	1.77612	1.53743	1.72487	1.10168	0.782202	0.597392	1.68964	0.777572	1.33481	0.686143	1.83078
chr1	243389595	243389955	pk18973	9.69302e-05	0.893964	1.55939	1.33949	1.06001	1.44771	1.0303	1.42641	1.69471	1.5939	0.406929	1.72522	1.63349	0.889271	1.23387	0.298179	0.840683	0.563828	0.930332	0.708042	0.255985	0.273428	0.945458	0.763188	0.396868	0.257863	1.32223	0.393388	0.355076	1.30767	0.569198
chr1	243407570	243407930	pk18976	9.48047e-05	0.951195	1.49939	0.395526	1.562	1.64597	0.447487	1.06074	0.470604	0.500683	0.468163	1.63856	2.04035	0.371315	1.29136	1.12292	0.344593	0.857954	1.55558	0.761602	1.19747	0.328192	1.41352	0.586411	0.457627	1.20204	1.19563	1.1024	1.44202	1.36606	1.47628
chr1	243419945	243420405	pk18977	1.36218e-05	2.98909	3.22059	3.35682	3.42705	3.09299	3.14529	4.05857	4.09703	3.93669	3.22121	3.71296	4.00103	2.61611	3.54738	3.01766	2.98193	2.45129	2.5439	2.95651	2.75391	3.01306	3.38141	2.82125	2.15036	2.6546	2.35867	2.13993	1.45332	2.33872	2.9606
chr1	243421720	243422280	pk18979	8.18562e-06	3.21384	2.91413	3.20052	3.81542	4.23191	3.58675	3.23343	3.48532	3.09843	2.98278	2.51158	2.35683	3.72205	4.31906	3.0454	2.55244	3.84396	2.57384	3.19208	3.47385	2.19493	3.57223	3.31605	2.94564	2.43866	3.26819	2.40415	2.05903	3.41588	2.00657
chr1	243446370	243446830	pk18982	1.92509e-05	2.81764	2.19826	2.43438	3.12773	2.61429	3.07235	2.22872	2.33985	2.60876	2.33274	2.01749	2.47492	2.21629	2.42029	2.30624	1.97982	2.64533	1.71352	1.41364	1.88169	2.22603	3.17335	2.37591	3.00416	2.40946	2.54169	1.24816	2.17628	2.08556	1.99111
chr1	243452020	243452480	pk18984	7.03283e-05	2.01544	1.72659	1.77013	2.12096	1.87561	1.90501	2.43639	2.14182	1.58872	0.872865	2.01695	1.3172	1.86727	2.54948	1.2765	1.01038	2.29565	1.57846	1.72415	1.55225	0.687055	0.785252	2.03686	0.858952	0.952548	1.56535	1.92208	1.40202	1.33475	1.90283
chr1	243458945	243459480	pk18985	9.43177e-06	2.54543	3.33523	3.26618	3.11002	3.54977	3.62477	3.56569	2.86866	3.66496	2.09098	2.39627	2.67961	2.78692	3.09781	3.26854	2.44854	2.62031	2.29702	2.4361	2.33355	2.39427	2.48956	2.74454	2.82475	2.04568	2.72533	3.07713	1.36723	2.57217	3.08571
chr1	243471645	243472205	pk18987	1e-12	4.74482	4.8427	3.5981	3.9742	4.78324	4.96478	4.08455	4.32473	4.65831	4.16384	3.98185	4.37558	4.02403	4.70781	4.32525	4.57436	3.87462	4.24204	4.15933	3.8719	4.46171	4.79685	4.51808	3.75947	3.56629	4.03343	4.32077	4.00548	3.6308	4.31008
chr1	243472270	243472805	pk18988	3.14881e-07	4.37964	4.04052	4.27206	4.39074	4.55736	4.1875	4.31698	4.81182	4.0969	4.84807	4.09464	4.75225	4.50189	3.28312	4.50697	3.99348	4.00861	4.08801	4.08937	3.89598	4.3087	4.18506	4.64147	3.91384	3.46336	3.22401	3.48626	3.73031	3.59749	3.13759
chr1	243477470	243478280	pk18990	1.03131e-05	3.06812	3.54241	2.896	3.14537	3.90097	3.76108	4.07942	3.43943	4.15014	3.30311	4.11777	3.84875	3.82498	3.36909	4.18668	2.95638	3.49154	4.30989	3.68216	3.50357	4.02798	3.88563	4.08823	3.88864	3.51179	2.86909	4.57086	3.22073	3.09892	3.98479
chr1	243495595	243496480	pk18996	8.17306e-06	3.02353	4.2329	4.11285	3.68139	3.33189	3.61892	3.46104	4.31516	3.73101	3.96083	3.93473	2.95059	3.12386	3.75246	2.94977	3.84508	4.09287	3.09782	3.47981	3.45995	3.59977	3.43963	3.86636	3.07416	2.99561	2.51411	3.32489	3.48634	3.16436	2.89979
chr1	243507345	243507705	pk18997	8.81692e-05	2.09915	1.48181	1.94746	1.24193	1.06814	0.926767	1.60569	0.963766	2.11457	1.69544	1.9044	0.648059	1.75475	1.40655	0.779687	0.764751	1.17084	0.515541	0.38435	1.31035	0.44535	1.96565	1.68353	0.942964	1.14568	1.09477	0.580486	0.537192	1.29886	0.780212
chr1	243508245	243508655	pk18999	8.5075e-05	0.413408	1.8743	1.75411	1.40932	0.996383	1.1372	0.826116	1.18256	1.49512	1.42054	0.4683	0.56333	1.20551	0.950485	1.16827	1.616	0.899957	2.09855	0.988979	1.52296	0.665578	2.12358	2.21259	0.501601	0.878137	0.428486	0.497771	0.455537	0.421927	0.690626
chr1	243523195	243523555	pk19000	4.86159e-05	1.63727	1.62902	1.53168	1.25949	2.1189	2.23412	1.6215	0.618122	1.33484	1.26936	1.92025	1.36695	1.07964	1.71258	1.04667	1.0283	1.35844	0.533775	0.398555	2.015	0.996941	1.13891	1.30654	0.603889	1.33087	0.527687	0.599893	0.555859	1.49876	0.801892
chr1	243562420	243562880	pk19006	2.81133e-05	1.44691	2.22652	2.07183	1.64871	2.60414	0.985413	2.00565	2.44477	1.7349	2.10433	2.77615	2.23949	2.14615	2.69594	2.09553	0.830184	2.23984	1.90172	0.716627	1.30366	1.72666	2.2371	2.80536	2.07529	1.97097	1.47897	1.62764	1.53671	0.886881	2.06633
chr1	243596270	243596780	pk19008	1.41386e-06	3.43892	4.52718	3.60932	4.18342	4.29349	3.32228	3.91347	2.81429	2.71726	3.6257	4.37273	4.34107	3.73343	4.09753	3.52023	3.23449	3.23736	2.3644	3.70793	3.60614	3.79872	3.55099	3.68611	3.0958	3.93297	3.65838	3.4628	2.78588	3.28671	2.93035
chr1	243598345	243598855	pk19009	1e-12	4.45648	4.66203	5.01387	4.28817	4.91656	3.90196	4.52012	4.45648	4.83019	4.44561	3.81064	4.78806	4.61562	4.86789	4.0635	3.77229	4.47474	3.67446	2.77368	3.68694	4.25062	4.58272	4.37434	3.53192	4.42152	3.65107	3.92962	3.57144	4.00176	4.75729
chr1	243625545	243626155	pk19010	2.14159e-05	2.1585	2.29036	2.5346	2.59917	2.92195	2.7027	2.78849	2.00907	3.15001	2.23741	3.37031	2.58613	2.15093	2.73915	1.70956	2.37153	3.2015	3.25108	1.85405	2.60016	2.66331	1.832	2.66641	3.21787	2.8737	2.511	2.98648	1.86258	2.18231	2.97962
chr1	243632370	243632930	pk19011	1.34426e-05	2.1964	2.76879	2.26168	2.03228	2.7566	3.00997	2.37269	3.81378	2.5835	2.04545	3.24646	3.25556	2.62742	3.638	2.8935	1.71852	3.11077	2.82321	2.59539	3.52839	2.35624	2.73042	3.0287	2.45041	1.83358	3.10854	2.43925	2.31709	2.78266	1.76828
chr1	243642745	243643280	pk19013	1.73478e-06	3.95137	3.56535	3.68622	3.64351	4.05189	3.16937	2.32815	3.6726	3.36739	3.83075	3.3098	3.65828	3.10395	3.36424	3.37982	1.84895	3.74326	2.97274	2.81456	2.12691	3.03455	3.21905	3.5489	2.60704	3.3522	3.06429	2.59511	1.48045	1.95735	1.99463
chr1	243667520	243667905	pk19015	9.48047e-05	0.937324	1.61224	0.373771	0.81268	2.16753	0.426567	0.411013	1.12215	0.480477	0.820313	0.404718	2.03808	1.14833	1.28202	1.58614	0.882469	0.600311	0.706374	1.09603	0.286403	0.607452	1.57013	0.567519	1.71601	1.4732	0.964244	0.798443	1.43393	0.359962	1.46585
chr1	243686120	243686555	pk19016	7.03283e-05	0.973978	2.13549	2.20869	1.15029	0.974955	0.455176	1.32675	0.480332	0.512952	0.477679	1.07618	0.52997	1.685	0.927906	1.33626	0.342185	0.876026	1.99653	0.968142	1.22899	0.885226	0.405367	0.294391	0.466219	0.608377	1.00189	1.13182	2.44577	0.989735	2.08089
chr1	243710420	243710880	pk19017	2.81313e-05	2.19811	1.57241	2.26275	2.46807	2.82198	2.89352	2.73987	1.07573	1.7858	2.328	2.03526	2.28788	2.43427	2.12773	1.84076	1.815	0.84751	1.94749	2.11658	1.7218	2.06251	1.96976	2.40684	1.0558	2.01414	1.93247	2.70019	1.58514	0.938956	1.33241
chr1	243724995	243725405	pk19021	4.86159e-05	1.12664	1.95312	1.44083	2.04898	1.39277	1.55958	1.52444	0.949519	0.994707	1.60721	1.94598	1.97937	0.798521	2.39741	0.772084	0.757244	0.724329	2.17607	2.23065	1.4529	2.51118	2.33521	1.22731	2.37062	2.68695	2.15938	2.49959	2.89086	2.3924	3.12821
chr1	243727270	243727880	pk19022	2.9748e-06	2.93646	3.11956	3.65019	1.64878	3.33294	3.42763	2.8881	3.70831	1.73628	3.39984	2.54456	2.84455	2.366	3.47006	2.6154	2.82954	3.5568	3.22338	3.00928	2.90688	3.69044	3.25441	3.46789	3.65705	3.62326	3.81935	3.45252	3.92379	3.66562	3.95358
chr1	243731220	243731630	pk19024	7.96868e-06	2.72715	2.54208	2.54917	2.76936	3.11385	2.39232	3.14102	2.79371	2.89384	2.45465	2.90466	2.14632	2.82607	2.85093	2.86489	2.38563	2.17931	1.82675	2.81362	3.16397	2.03818	2.82248	3.41297	3.23256	1.98978	1.81246	2.41185	2.45944	1.5435	2.99707
chr1	243745295	243745780	pk19027	2.14159e-05	2.28432	2.73562	0.921474	1.65448	2.40158	1.61881	0.974989	2.11435	2.19795	2.10763	1.57029	3.08053	1.66221	2.52476	1.41015	1.93151	2.60447	0.918843	1.9711	2.08971	1.73162	2.09324	2.6748	1.87769	1.68836	1.70391	1.63351	1.54309	1.8744	1.27764
chr1	243748670	243749030	pk19028	1.75102e-05	1.42599	2.40647	2.65869	1.62755	1.83116	0.960121	1.55703	1.35333	3.01674	2.0856	0.928027	2.84598	2.37413	2.68074	2.32004	2.28987	1.31319	0.879739	2.05793	1.65918	2.34126	1.4889	2.43477	0.97521	2.18697	2.03301	1.60651	1.51569	1.44408	1.24215
chr1	243849395	243849905	pk19033	8.81692e-05	3.32026	3.2502	3.06223	2.05893	2.98645	3.03186	2.71885	3.22886	1.87347	2.30588	3.06876	3.00267	2.37422	2.8015	2.70834	1.95098	2.4881	2.95457	2.86022	3.59562	2.23806	1.63793	2.41452	3.18201	2.85227	2.26292	3.05469	2.14915	3.27447	3.0595
chr1	243850095	243851230	pk19035	2.06205e-05	4.6289	4.98052	5.34393	4.69634	4.49545	4.78359	4.43644	4.89109	5.03241	4.4015	4.82633	4.76019	3.96783	4.3359	4.30417	4.15465	4.43643	4.6769	5.01354	4.69996	5.53481	4.03269	4.45187	4.48936	4.77235	3.33543	5.59509	5.76915	5.52816	4.77116
chr1	243910495	243911030	pk19037	4.25961e-06	2.62296	3.47137	3.42752	2.59774	3.42337	2.12439	3.48436	2.95293	3.05775	2.61355	3.05864	3.25782	3.55192	2.99596	3.01054	2.52391	3.42792	3.15592	3.02341	2.64579	1.99385	3.80004	3.27882	2.90813	2.11945	3.1355	2.56826	3.32568	2.65027	3.56546
chr1	243917095	243917830	pk19038	2.3621e-05	3.05788	3.38652	3.23151	3.16597	3.53833	2.32326	3.27187	3.41503	2.24373	2.91719	2.90925	3.95372	3.04849	2.8722	3.45961	2.62802	3.52081	2.79746	3.06877	2.8241	2.14706	3.05824	3.11907	2.88109	1.72044	2.64596	2.54068	2.41448	2.31485	3.15259
chr1	244010670	244011080	pk19049	5.12699e-05	1.26757	1.53063	1.31302	0.805639	1.26862	2.18668	1.39048	1.47267	0.854428	1.91466	2.37805	2.66813	1.26219	1.60931	1.61941	1.59505	1.16217	0.714658	1.55288	1.65804	1.17208	2.68653	1.11662	2.21656	1.51202	2.4654	1.43699	0.741079	1.99681	1.03267
chr1	244018370	244018980	pk19050	1.92509e-05	2.43982	2.70469	3.153	2.72811	2.89809	2.93908	1.28267	2.41852	1.41178	2.41118	2.86525	3.18069	3.06527	3.40254	3.15753	2.20475	2.62311	2.96612	1.46608	2.35985	2.29412	2.5296	3.03174	2.37957	2.85061	1.76728	1.3239	2.56789	2.31966	2.42772
chr1	244047595	244048680	pk19053	1e-12	6.65657	7.34775	7.21002	6.63928	7.15966	7.03577	7.03723	7.0573	7.13592	6.92454	6.88847	6.84802	6.83103	7.00963	6.65756	7.08525	7.05791	7.23467	6.97687	7.30464	7.18127	6.59691	6.95798	7.01513	7.30337	7.59756	7.37726	6.78903	7.23937	7.36978
chr1	244069320	244069830	pk19055	5.04626e-05	0.803432	1.9382	2.62246	2.85029	2.10039	1.54891	1.51448	1.60115	1.66975	1.59561	0.880061	2.17988	1.94705	1.72791	0.774218	0.759964	2.38475	1.8438	1.15559	1.77452	1.96457	2.9024	2.21987	2.34943	1.91665	1.41628	2.00655	1.47349	0.815362	2.54141
chr1	244077245	244077930	pk19057	5.62899e-06	4.32625	4.21086	4.07176	3.95333	3.80008	3.72016	4.22748	3.39411	3.51148	4.12432	3.79944	2.50735	4.35774	3.7624	3.57971	3.67598	3.04034	1.58272	4.27141	3.65224	2.4586	4.09892	4.05372	3.076	4.42448	2.31973	2.73359	3.49307	2.79835	2.21291
chr1	244083495	244083905	pk19058	9.47293e-05	0.592119	1.41526	1.19865	1.76737	1.54794	0.675392	0.997692	1.95952	1.10983	1.57957	1.25861	0.753494	1.36122	2.36536	0.569824	1.76213	1.705	1.41096	1.56362	1.03272	1.43677	1.91879	1.01682	1.03908	1.23074	1.58145	1.54698	1.23466	1.17213	1.70472
chr1	244137570	244138080	pk19059	9.8308e-05	0.717869	2.07844	1.34187	1.48707	2.00384	1.88981	2.02061	2.54909	2.86814	1.94472	2.00332	1.29372	0.714407	1.79497	1.64748	1.23403	2.09139	2.05952	2.02783	1.16082	2.30127	1.77059	1.66304	1.47496	0.633849	0.7371	1.46708	0.771541	1.31306	1.06952
chr1	244157645	244158055	pk19061	9.47293e-05	0.862083	1.63758	1.31057	0.365317	1.07817	0.998305	0.68805	0.372247	1.56417	1.48418	1.93591	1.38813	0.279382	0.259759	0.826199	0.254552	0.971476	1.46807	1.28842	0.222433	0.981365	0.30793	1.36837	0.360069	1.11668	0.295092	1.01053	0.319062	0.289294	1.37758
chr1	244160145	244160855	pk19062	1.81396e-05	2.94059	2.94601	3.58303	3.00272	3.15535	4.07024	3.72894	3.29839	3.83624	3.16134	4.31012	3.80516	4.17194	3.54492	3.26013	3.6494	3.2975	2.75703	2.76081	2.91053	2.22623	3.04365	3.6917	2.65242	2.46918	3.88697	2.21429	2.09619	2.97023	2.77516
chr1	244224320	244224930	pk19069	1.42197e-05	3.04661	3.43762	2.65693	2.88705	2.83745	3.3181	2.45638	3.76207	2.22537	3.39547	3.42461	3.34927	2.26559	3.67445	2.51768	3.11769	3.03816	2.65085	3.12367	3.40063	2.67417	2.93503	3.24495	1.50403	1.18462	2.63215	3.69668	2.39879	2.61119	3.1381
chr1	244226420	244226855	pk19070	1.17145e-05	2.2805	3.11468	2.59616	2.55579	1.97665	2.18079	1.71306	2.24641	2.33289	2.57131	2.69561	2.72518	2.976	2.44955	2.46235	2.05173	2.5609	1.62219	1.96804	1.95087	2.37869	2.36608	2.06148	1.77365	1.9566	1.34986	1.14302	1.07689	1.02404	2.22338
chr1	244237420	244237855	pk19072	1.9116e-05	2.74176	2.64419	2.35312	2.56486	1.57362	2.99565	2.72681	2.25205	2.68481	2.58055	1.08931	2.17074	2.98965	1.72796	1.92202	2.73204	1.83591	1.03457	1.51915	0.890059	2.14596	2.9313	2.06433	2.68635	1.80341	2.01749	2.67444	2.40994	1.0145	1.87818
chr1	244254270	244254955	pk19073	1e-12	5.58111	5.78733	5.25856	5.3817	4.84041	5.4783	5.3375	5.98504	5.40756	4.97533	5.46765	5.56628	5.28995	5.24232	5.52959	5.10292	4.87824	4.67169	4.0393	5.62395	5.40189	5.12221	5.83591	5.23911	6.02455	5.12537	5.63418	4.55969	5.75162	5.72083
chr1	244273020	244273355	pk19075	2.17448e-05	0.869353	1.31815	1.89674	1.00151	2.59129	0.978342	2.96352	2.43229	1.72486	2.09321	0.946586	1.4565	2.13537	1.38682	1.39562	1.58253	2.22881	2.20145	2.06452	2.75825	2.43979	1.91386	2.16068	1.62669	1.67501	1.87713	2.05439	1.94579	2.2955	2.05397
chr1	244273770	244274130	pk19076	6.36668e-05	1.46175	1.50783	2.00225	1.66953	1.25039	1.82945	1.09417	1.16015	1.96824	1.44341	2.08856	1.54564	2.05939	2.2108	2.00966	1.1901	0.619299	1.50729	1.65621	1.12018	1.35769	1.3065	0.592059	0.785619	1.48973	1.27843	2.01798	1.74369	1.26578	2.11052
chr1	244299095	244300005	pk19083	1e-12	5.62703	5.91072	5.42517	5.19017	5.76091	5.46051	5.51522	6.08391	5.75796	5.45563	6.35056	5.83717	5.12239	6.12622	5.33261	5.77005	5.82136	5.62969	5.43413	5.76935	5.92531	5.7657	5.67781	5.60922	5.66035	6.04188	5.87731	5.72901	6.21018	6.17482
chr1	244304120	244304480	pk19084	9.69302e-05	1.83903	1.53934	1.89801	2.61407	1.27862	1.43296	1.40036	0.827769	2.62207	1.92289	1.111	2.54445	1.27219	0.977462	2.0503	1.42489	1.1723	1.54028	0.83763	2.02911	1.97384	1.33645	2.10312	1.16719	1.14816	1.71475	1.44684	2.09593	0.711745	1.04547
chr1	244319295	244320030	pk19086	1e-12	3.98534	5.15984	4.47928	4.44522	4.87177	5.21042	4.6448	5.45086	4.40251	4.90579	4.1455	5.13053	4.71411	4.7258	3.83186	3.78998	4.15414	4.25783	3.81461	4.09256	3.71817	4.17326	4.50043	3.96612	3.5039	3.66984	3.75926	4.56193	4.02076	4.04124
chr1	244322895	244323355	pk19087	1.66034e-05	2.43905	3.09335	2.5079	2.98991	2.68811	2.34887	3.28183	2.21557	2.30041	2.74195	2.6053	3.17632	2.6778	2.06357	3.15314	2.58822	2.5174	2.75316	1.97932	2.23614	2.63766	1.80497	3.09244	2.379	1.57655	2.48449	2.36816	2.2496	1.19292	2.94665
chr1	244324970	244325355	pk19089	1.17145e-05	2.60118	3.19713	1.11118	2.09823	2.04479	2.58476	1.78338	2.92644	2.20154	1.24037	2.77499	2.45959	2.7999	1.97558	3.2065	2.70769	1.51519	1.68845	2.36018	2.49274	2.44996	2.90603	2.36198	2.08293	2.15864	1.09801	2.60554	1.73808	2.62798	3.23348
chr1	244341670	244342155	pk19092	9.47293e-05	1.92822	0.713466	2.38222	2.0037	2.07248	0.894865	1.49265	1.28672	2.44873	1.57204	2.47802	0.991195	1.76014	2.4404	2.35759	1.30233	1.92519	1.40874	1.64418	1.22735	1.02343	2.28388	2.09124	0.909066	1.23161	1.80428	1.54065	1.87186	2.33984	2.5063
chr1	244346445	244346930	pk19093	2.81447e-06	3.46882	3.6322	2.99197	3.65572	2.35069	3.05603	3.34569	3.68484	2.55742	3.48319	3.74917	2.36468	3.01425	4.053	2.59166	2.68829	2.48471	2.58019	2.98824	3.69813	3.61316	4.07859	3.84877	2.95261	2.89241	2.20734	2.60976	2.06573	2.94257	3.92689
chr1	244349045	244349380	pk19094	9.01132e-05	1.85291	1.708	2.46778	1.01907	0.886816	1.33955	2.00917	1.38412	1.7404	1.02639	1.57053	2.73182	1.84607	2.52439	1.80057	1.38903	2.00825	2.34459	1.72499	2.08943	2.76764	2.36983	2.27321	1.87768	2.20535	1.48597	2.86961	2.40657	1.8744	1.27768
chr1	244349970	244350505	pk19095	9.83759e-06	2.82795	3.95159	3.87015	3.7447	3.9722	4.15557	3.0427	4.31927	2.76481	3.85732	4.12916	3.96299	3.46481	4.13359	3.62899	3.90343	3.91984	3.63889	3.13677	3.29766	4.03862	3.89681	3.60534	4.13004	3.76408	2.88053	3.38714	4.40805	3.32347	3.84333
chr1	244350470	244350905	pk19096	1.76653e-05	3.00459	2.80938	2.21208	2.21251	3.38672	1.93728	2.90302	3.4458	2.31913	2.42879	2.88176	2.57606	2.90325	2.73089	2.39283	2.48964	2.90798	2.65185	1.48155	2.68736	2.92517	2.54603	2.56314	2.8655	2.49483	1.21824	1.95407	2.0739	1.98507	3.35544
chr1	244353495	244354230	pk19097	1e-12	5.32868	5.01237	4.67301	5.08072	5.10208	4.71448	4.97719	5.68368	5.34552	5.30823	5.21571	5.33568	4.88604	5.1058	5.18057	5.42738	5.03285	4.56888	5.10915	4.76263	5.05574	5.61313	5.21818	3.88422	4.80334	4.59183	4.05731	4.19192	4.93631	3.4102
chr1	244360070	244360505	pk19098	2.81447e-06	3.36466	3.53123	2.76013	3.5457	3.3666	3.57083	3.59128	3.57439	3.59768	4.01543	2.86674	1.57302	2.22679	3.1143	1.77149	3.25138	2.83418	2.29744	2.19915	3.49352	2.39556	3.61788	3.56358	1.44687	2.03878	2.59918	1.43901	1.35203	2.57807	2.58099
chr1	244366920	244367255	pk19099	9.69302e-05	1.03097	1.30128	2.04144	1.9855	1.03195	2.19873	1.89739	0.551543	0.584361	1.99968	0.502722	1.31422	0.442718	0.985179	0.423841	1.89052	0.933656	1.48145	1.18558	0.90761	0.94279	1.50156	1.25915	1.19541	0.911393	0.461261	0.533382	0.489437	1.04665	1.57426
chr1	244368295	244368680	pk19100	4.09705e-05	1.73234	2.00097	1.78856	2.96122	1.54856	2.38736	1.45655	1.54032	1.60674	1.53497	2.18771	2.60439	2.37686	1.96808	0.728324	1.65669	1.22361	1.3737	1.11138	1.56743	0.990109	2.11745	1.82902	1.51192	1.19892	2.20686	1.50397	1.41697	0.766667	1.11536
chr1	244371670	244372105	pk19101	5.03838e-05	1.32902	1.59217	1.79174	0.871731	1.3301	1.48978	1.88883	1.54091	0.923778	2.58715	2.45177	2.11821	1.32344	1.67296	0.718579	1.65832	2.23368	1.78699	1.29908	0.655325	1.61559	1.97622	2.25703	1.22232	1.72624	1.36006	1.94729	1.64494	1.92039	3.17887
chr1	244409570	244410105	pk19103	1.2049e-05	2.27547	2.64135	2.7883	3.55887	3.13714	2.83021	3.25506	2.57687	2.67237	3.74298	3.01626	3.06715	3.50947	2.63297	2.97066	2.73034	3.44702	2.64951	2.75463	2.60863	3.72917	2.67696	3.52378	2.53602	2.08326	1.9173	3.1159	2.97341	2.30045	2.62183
chr1	244439245	244439755	pk19105	1.75102e-05	2.79423	3.17768	2.10124	1.85909	2.59122	2.42102	2.52516	2.64638	1.95117	3.12044	2.5058	1.99025	1.63684	2.51237	1.59566	2.115	2.52806	1.69075	2.25381	2.27019	2.72711	2.43109	2.86302	1.56767	1.49389	1.6774	2.0687	2.32006	2.82177	2.30458
chr1	244451570	244452405	pk19106	1e-12	7.68853	7.81824	7.70546	7.63299	7.85488	7.88722	7.81352	8.06121	7.65991	8.07996	8.18507	7.75373	7.50258	7.92463	7.50816	7.86359	7.95556	7.85442	7.65508	7.95287	7.75435	7.41861	7.5761	7.58653	7.74031	8.21833	7.78162	7.8196	7.62847	7.36238
chr1	244461070	244461855	pk19107	1e-12	5.98307	6.32963	6.24902	5.97583	6.31223	6.56109	6.4178	6.37604	6.11327	6.75958	6.64481	6.63201	5.75085	6.78116	6.02355	6.13179	6.66251	6.46721	6.16867	6.56445	5.1668	6.0287	6.48326	5.81176	6.17024	6.29188	5.643	6.52667	6.14717	6.47431
chr1	244568920	244569430	pk19113	9.69302e-05	2.59143	2.21405	2.33639	2.78779	1.43004	0.962942	2.88069	2.43207	2.91504	0.993854	2.66375	1.75401	1.64026	1.12365	1.38468	1.75493	2.42476	1.88666	1.95413	1.48773	2.24236	2.22396	1.92691	1.6183	1.66752	1.87173	0.972663	0.912455	1.44706	1.24636
chr1	244570720	244571055	pk19114	9.69302e-05	1.2964	0.800813	0.342627	1.06722	0.901373	1.03739	0.377979	1.0813	0.831563	1.07664	0.371999	1.16992	2.1069	1.53115	1.25046	0.293487	1.68673	0.340888	0.899068	0.783955	1.47322	0.348809	0.769009	2.07742	1.15273	0.335537	0.76113	0.360303	1.31531	0.576491
chr1	244599820	244600380	pk19115	1e-12	4.25677	4.75092	4.24226	3.96478	4.40872	3.70682	3.83269	4.16577	4.52045	2.57944	4.12128	3.99777	4.01569	4.73596	4.05978	4.12651	4.54393	4.29077	4.49436	4.40899	5.24183	4.27056	3.3623	3.52723	4.17308	4.08945	5.06805	3.7552	4.57752	5.24012
chr1	244652545	244653505	pk19118	1e-12	8.13237	8.24139	8.30017	8.13998	8.10918	8.34636	8.27049	8.47836	7.90078	8.25285	8.59289	8.1403	8.04448	8.22813	8.05007	8.20944	8.17823	8.22351	7.91361	7.98931	7.87498	7.93767	7.90016	7.517	8.16349	8.72125	8.0852	8.04306	8.00241	7.44617
chr1	244665795	244666230	pk19121	2.19116e-05	3.0721	1.98355	2.36822	2.40281	2.989	3.05092	2.88661	2.59965	2.06755	2.21744	2.10087	2.56255	2.68226	2.90381	1.90509	2.96749	2.72131	3.14317	3.20128	1.95661	2.90899	2.66553	2.55181	1.95766	2.48434	2.49054	2.37548	2.42419	1.7675	2.098
chr1	244666570	244667130	pk19122	8.4302e-06	3.02977	3.02989	3.59437	3.68911	2.78001	4.03159	3.6566	3.12877	3.73906	3.60963	3.79634	3.29841	4.17069	3.49015	4.14438	3.54013	3.76375	4.05803	3.69384	3.81186	4.38753	2.87934	3.67186	3.56808	3.47454	2.82972	3.74409	2.20269	3.54005	2.90975
chr1	244713295	244713705	pk19126	7.96868e-06	2.83146	2.81416	2.6957	2.65867	3.16748	3.08983	2.23348	2.34659	2.61961	2.94214	3.01367	1.3514	2.91475	3.0788	2.93922	2.52564	3.11549	1.70943	2.04894	1.50004	1.54594	2.7172	2.90074	1.588	1.26557	2.41899	1.239	1.75965	1.89896	1.56988
chr1	244729395	244729780	pk19127	4.86159e-05	1.92792	1.93248	2.30396	2.51395	1.52232	2.30967	1.04067	1.75041	1.15221	1.98649	2.96637	2.51938	2.08465	2.40969	2.03455	1.20089	1.40225	1.9831	1.27744	1.75056	0.868455	2.45712	2.61832	2.63591	2.99684	1.96766	2.96848	3.24166	1.54016	2.16786
chr1	244730145	244731005	pk19128	3.66909e-05	3.57721	3.35645	4.21705	4.01652	3.78878	3.29779	3.11517	3.11835	3.83093	4.24332	4.34664	4.16162	3.2229	3.92248	3.25048	3.89888	3.86163	3.09477	3.42045	3.31867	2.84844	2.36748	3.12925	2.32384	3.25075	3.07392	3.82133	3.38779	3.68367	3.38894
chr1	244744845	244745330	pk19131	9.20904e-06	1.83833	2.61772	3.52419	2.52546	3.51087	3.29683	1.40655	3.38362	2.99153	2.09996	3.11152	2.23529	2.91318	3.71083	2.49109	2.15197	3.17267	2.75965	1.9184	2.04262	2.40331	3.31323	2.17303	3.83994	3.2658	2.4565	3.51188	3.17179	2.71879	4.05429
chr1	244756595	244756955	pk19132	9.86805e-05	0.610752	1.38009	0.0494336	1.20633	0.0332623	0.972109	0.0775392	0.481981	0.130295	0.105231	0.699941	0.142437	0.606403	0.0148115	1.57627	0.561443	0.892164	0.0480531	0.778314	0.271707	-0.00193815	1.4961	0.844735	0.75527	-0.0143474	0.635021	0.0943149	0.0634749	1.02105	0.241714
chr1	244778270	244778655	pk19135	9.01132e-05	1.34066	1.01536	0.566902	1.30422	1.82965	0.627816	1.99212	1.76919	1.38167	1.31436	1.22839	2.73535	1.5192	0.513504	1.47696	1.45342	1.02375	1.16352	0.919743	0.46571	1.41324	2.4503	1.49694	1.29277	1.8854	1.15242	0.635412	1.20393	1.13999	0.849531
chr1	244796645	244797180	pk19136	2.81133e-05	2.4936	2.51535	2.56375	1.74609	2.10349	1.08432	2.10106	1.12179	3.13752	1.99792	1.38404	1.19578	2.7819	2.79314	1.70177	2.15774	2.09375	2.55789	1.80244	2.57148	2.34633	2.01671	2.62422	1.73279	0.861082	1.97855	2.9733	1.02957	2.51973	2.17992
chr1	244815420	244816080	pk19139	1e-12	4.15022	4.43482	4.41693	5.05947	5.2425	4.35177	4.9566	5.13577	4.65875	4.90125	4.65814	5.26711	4.54912	4.8975	4.88414	3.95842	4.80297	4.17722	4.69664	3.86311	3.9456	5.10713	4.53765	4.58614	4.18566	4.2141	4.31171	4.2669	3.84718	4.62968
chr1	244816295	244816730	pk19140	3.99166e-05	3.16509	2.69674	2.29228	1.79548	3.52459	3.34744	3.19589	2.08755	2.79309	2.68763	2.95945	2.66272	3.38212	2.69888	3.17242	2.2968	2.98063	2.28686	2.93458	2.44819	2.9144	3.26803	2.90066	2.48057	2.33102	2.43361	2.64213	2.34753	2.80768	2.55103
chr1	244833820	244834105	pk19142	1.97204e-05	4.3443	3.83644	3.57832	3.85096	3.90429	3.026	3.72528	2.77988	3.49365	3.9524	3.99404	2.73238	2.44356	3.91509	3.93175	3.45199	3.12304	2.51919	3.52671	3.74547	3.82263	3.51994	4.07287	2.5397	3.31984	3.46547	4.04235	3.03972	2.47949	3.37879
chr1	244834720	244835830	pk19143	1e-12	7.1713	7.52628	7.53864	7.13246	7.14054	7.14255	7.2787	7.32837	7.34109	7.23916	7.18829	7.10699	7.03757	7.22583	6.93979	7.30777	7.1498	7.44449	7.54875	7.42456	7.51005	6.96116	7.32055	7.03006	7.63911	7.81738	6.98582	7.14519	7.6538	6.91754
chr1	244862845	244863705	pk19145	1e-12	5.68738	5.79818	5.90237	5.88738	6.05885	5.60677	5.1397	5.65784	5.67064	6.18047	5.80503	5.59652	4.92336	5.52433	5.88779	5.62761	5.71536	6.17268	6.33811	6.46327	6.35422	5.7814	5.91036	6.10507	6.23595	6.79	6.23582	5.7694	6.50582	5.34118
chr1	244863720	244864280	pk19147	4.09705e-05	3.00788	4.09441	3.92038	3.35111	3.83128	4.27409	3.76215	4.00814	3.95359	4.36354	3.82179	3.80844	4.17523	4.18338	4.46097	3.70573	3.68181	4.78619	4.16295	3.85623	3.8811	3.54815	3.58859	4.38017	3.63239	4.44262	3.02656	3.85126	3.7185	3.73815
chr1	244864195	244864855	pk19148	1e-12	5.68255	5.49586	5.93796	5.82712	6.24387	5.6016	5.64469	6.31406	5.51213	5.1345	6.29478	5.50735	5.57772	5.77066	5.67073	6.13768	5.8315	6.13329	6.16442	6.3552	6.20346	5.28154	5.91989	5.33906	6.10758	6.20528	6.36456	5.71473	6.00372	5.16941
chr1	244918495	244919180	pk19150	1.11109e-05	3.05336	3.31773	2.1688	3.80853	3.39187	3.10444	3.36223	2.59047	3.52192	3.0523	2.76998	2.73662	2.71718	2.96738	2.65847	3.75602	2.87021	3.12555	2.48233	2.62019	3.14152	2.54158	3.18373	3.01536	2.62712	3.00432	2.53813	2.22256	2.31393	2.63832
chr1	244920920	244921305	pk19152	1.17145e-05	1.68214	2.45034	2.14152	2.6661	2.08114	2.61587	2.56728	1.92084	3.28126	2.94581	2.5477	2.98297	2.07238	2.84415	2.32325	2.7351	2.22785	2.30064	2.6466	1.5249	2.47992	2.7232	1.87389	2.32066	2.19185	2.78556	2.11132	1.19639	2.65701	2.35573
chr1	244945120	244945830	pk19154	3.12808e-05	2.44026	2.8755	2.76061	1.68423	2.68943	1.92189	2.62659	2.75137	2.05866	2.41175	2.74157	2.0996	1.72849	1.67503	2.3777	2.79239	3.11065	2.35679	1.98022	2.67132	3.05914	2.66213	1.55156	3.1907	3.36215	2.33977	3.17763	2.41872	2.7149	2.94835
chr1	244969520	244969780	pk19164	4.5803e-05	3.37717	4.1152	3.06235	2.29457	3.37913	2.992	3.69094	3.84527	3.6852	3.74901	4.35151	3.94435	3.52732	4.07807	3.38199	2.98221	3.09369	2.80048	3.38451	3.12648	3.19839	3.48702	3.17377	3.02839	2.6364	3.66834	2.26687	3.69717	3.71297	2.51979
chr1	244969895	244971430	pk19167	1e-12	7.16091	7.37134	7.19623	7.27684	7.37087	7.14033	7.22812	7.56913	7.29068	7.32393	7.29109	7.27261	6.72433	7.53927	6.8729	7.31233	7.0623	7.44234	7.40952	7.82454	7.44143	7.04178	7.28444	7.07707	7.37813	7.68398	7.11733	6.88611	7.37402	6.20609
chr1	245042645	245043005	pk19173	2.19116e-05	2.18402	2.02443	1.7556	2.70841	1.70351	2.08132	2.20799	2.31888	2.22776	2.72439	1.83113	1.81254	2.41686	2.54809	1.44712	1.80674	1.57877	1.93683	1.88363	2.1169	1.59038	1.55294	2.19987	1.05758	2.2317	1.26668	1.90133	1.57949	2.65175	1.32421
chr1	245051320	245051830	pk19176	2.37093e-06	3.12198	3.15818	3.37109	3.00883	2.93064	3.39422	2.02426	3.57234	2.21169	2.35486	3.48638	3.05238	2.56234	3.27584	2.6343	2.60167	2.64432	1.66592	3.0417	2.7013	3.39202	2.66405	3.55981	2.98933	2.60384	2.87006	2.31301	3.35763	2.84833	1.87208
chr1	245053995	245055205	pk19177	1e-12	6.38607	6.26228	5.86396	6.20457	6.22942	6.0807	6.47465	6.55362	6.15722	6.64191	6.7429	6.60305	6.22916	6.81007	6.41619	6.12384	5.97119	5.76544	6.3626	6.07385	6.12649	6.48645	6.7868	6.08609	5.56667	6.44472	5.46516	4.903	5.53481	5.4541
chr1	245056870	245057330	pk19178	1e-12	3.97309	4.10886	4.06636	4.42303	4.52908	4.35398	4.70181	4.25677	4.86898	3.50841	4.58204	4.38333	3.8309	4.46122	3.68757	4.35443	4.48966	3.77988	4.02212	4.46255	4.67608	3.88997	3.5326	2.87831	3.18859	2.62744	2.67385	3.51043	3.04498	3.92939
chr1	245110470	245110955	pk19187	2.10963e-05	2.51068	2.85813	2.00565	1.74843	1.5329	1.07408	2.28574	2.22118	3.35993	3.40447	2.99709	2.3559	3.52626	2.43267	2.65288	2.16763	2.1021	0.982322	1.28106	1.92022	0.868527	2.02387	2.47246	2.18355	1.92609	1.98477	1.43759	1.01681	1.96712	1.39362
chr1	245153020	245153505	pk19188	7.20508e-05	1.39047	2.93362	2.41643	3.11106	2.89404	2.83963	1.185	2.49692	1.95485	2.1109	3.07487	1.33098	2.47022	2.51789	1.98792	2.25881	2.43035	2.54198	2.82479	2.27442	2.89345	2.12314	2.79855	1.84838	2.39243	2.08409	1.83943	1.15307	2.37431	2.3104
chr1	245153520	245154230	pk19189	5.04626e-05	2.72505	3.8952	4.11693	3.63096	3.19091	3.47101	4.04223	3.83898	3.32138	4.05861	3.38811	3.63135	3.85203	2.33787	3.20745	3.62127	2.99662	2.64738	3.4916	3.03611	3.78444	2.82427	2.33006	3.51027	3.4879	3.66252	3.0095	3.34161	3.11754	2.12927
chr1	245154395	245154905	pk19190	9.86805e-05	3.88678	3.54855	3.02578	2.85349	3.57541	3.53572	3.16034	4.16672	2.9834	3.79467	3.13751	4.29366	3.33064	2.30849	3.42269	3.65169	2.51845	3.13054	3.35055	3.09278	3.32021	3.36004	3.06059	2.83426	3.10044	3.69982	1.95974	2.68465	3.08675	2.78379
chr1	245156045	245156880	pk19191	1e-12	5.10646	5.22017	5.68004	5.17322	5.045	5.29004	4.85138	5.32708	5.39382	5.31538	4.99684	5.51028	4.89298	5.08371	5.01257	4.93547	4.59252	5.16927	4.75604	4.80051	5.21622	4.56389	5.30893	4.97094	4.95601	4.33715	4.63958	4.51171	4.18838	4.20365
chr1	245156970	245157280	pk19192	9.47293e-05	2.2565	1.93979	2.59793	2.15348	1.70138	2.89027	1.84343	1.93892	2.64393	3.27439	2.56288	2.69361	2.51987	2.94146	3.03376	2.92161	1.95188	2.3161	2.19707	2.71739	2.86364	2.61865	2.17477	1.6315	2.07091	2.44417	2.32629	2.88703	2.55413	1.61772
chr1	245168020	245168530	pk19194	1.03317e-05	3.27596	3.07008	3.19773	3.26039	3.54444	2.71609	2.66525	2.45558	2.54893	3.46939	3.22101	1.47514	2.3184	3.38952	1.70296	1.67756	3.34626	2.53863	2.36981	2.96088	2.02303	2.9348	3.37208	2.74988	1.0631	2.98821	1.96702	1.27143	2.50007	1.71515
chr1	245188245	245188880	pk19196	6.86927e-06	4.07017	4.23066	3.65626	3.76456	3.84533	4.08647	4.208	4.18404	4.09001	2.76156	3.6141	4.38051	4.41976	4.28814	2.81077	3.99626	3.50491	2.50642	2.90674	2.87049	2.58433	3.68234	3.60004	2.72525	3.15774	3.17234	3.31021	1.61013	3.03622	2.17923
chr1	245255720	245256205	pk19202	2.37312e-05	2.66091	2.92559	1.76568	2.69859	3.04516	2.32303	3.07021	2.72248	2.27315	2.38392	2.42928	1.41608	2.94917	2.58224	2.59542	3.01719	1.96406	1.97888	2.31842	2.55096	2.13293	2.75451	3.24015	1.92113	2.55765	1.49168	2.34211	3.09963	1.73188	2.39456
chr1	245266620	245267005	pk19205	8.81692e-05	0.60527	1.06856	1.62958	1.5985	1.73663	1.76072	1.72174	2.51512	1.89856	1.36944	1.87439	1.72551	0.602249	2.40237	1.34768	1.65808	0.546096	1.62508	1.46516	1.05005	0.845342	1.6456	1.3979	1.58536	0.532532	1.77322	0.699685	0.987026	1.19386	0.918006
chr1	245276520	245276980	pk19207	9.27225e-05	0.463366	2.18416	1.80908	0.561905	1.44892	1.19121	1.16083	2.28288	0.603058	1.2325	1.89382	1.33044	1.04172	1.39037	1.00851	0.990001	1.94164	1.08533	1.34283	0.923158	0.412681	0.494374	1.27365	1.21141	0.926946	0.479176	0.551744	0.507523	2.01422	1.59103
chr1	245310870	245311580	pk19209	4.07982e-06	4.75766	4.13307	4.61484	4.44116	4.60456	4.75774	4.4822	4.863	4.79128	4.89923	4.27647	4.30717	4.09779	4.00491	3.96178	4.4279	4.4523	4.6067	4.2831	4.1836	4.12449	4.23248	4.35206	4.41632	4.14705	4.11066	3.75891	3.77876	3.72788	4.03803
chr1	245338120	245338780	pk19211	1.54667e-05	3.30774	3.1004	3.0461	3.79711	1.78683	3.23563	3.17943	2.82636	3.20502	2.48119	2.35064	2.17018	3.67975	3.21796	3.49791	1.91805	2.03666	2.0602	2.84312	2.29211	1.66245	3.80142	1.96953	2.44844	2.15825	2.40209	3.03743	1.89272	2.2157	2.51435
chr1	245359145	245359730	pk19214	1e-12	3.46278	4.71533	4.33068	3.73625	4.46195	3.85228	3.50977	4.25377	4.3848	4.43334	5.02053	4.22838	4.22487	3.80403	4.48966	3.57933	4.06264	3.35537	3.26713	2.91805	1.94683	4.9746	3.32524	2.96182	3.02673	2.85679	2.35367	2.63231	2.8335	2.96422
chr1	245371170	245371555	pk19217	9.86805e-05	1.53382	1.52813	1.73668	1.77043	0.369188	1.3486	1.07719	0.472198	1.47099	0.469599	1.82141	0.52087	1.91296	0.918337	2.37932	0.907568	0.619748	0.389984	0.256784	0.299411	1.41578	1.43968	1.80695	1.12737	0.301554	0.384025	1.74548	0.411572	0.377338	0.648994
chr1	245458695	245459355	pk19222	1e-12	5.56823	4.8963	5.56281	5.42652	5.34351	5.17961	4.68057	5.32531	4.77768	5.27734	5.2173	4.65732	4.67008	5.09898	4.70659	4.22968	4.36497	3.96263	4.03124	4.67111	3.93493	4.43851	4.22005	2.61296	3.52672	4.62032	3.89063	3.6203	3.7555	3.27614
chr1	245475670	245476255	pk19225	6.72201e-06	3.3017	3.73037	3.54716	3.23289	3.5373	3.67258	2.70198	2.83292	3.7974	2.98184	3.81325	2.80775	3.10901	3.57526	3.87481	2.06363	4.01817	3.81318	2.72975	3.34902	2.19225	3.0079	4.07704	3.43549	2.29591	2.38702	2.60114	2.05603	2.36685	2.00384
chr1	245480720	245481230	pk19226	1.36218e-05	2.8582	3.31017	2.72049	1.89758	3.68469	3.47444	2.42682	2.85091	2.45883	1.91037	2.23314	3.74145	2.51763	3.24793	2.57967	1.59237	2.6799	1.1313	2.0607	2.80627	1.00447	2.48371	2.50582	1.88311	1.8946	2.6954	1.24569	1.16969	2.41921	2.36626
chr1	245560295	245560655	pk19237	9.47293e-05	0.212514	1.78816	1.26187	0.296473	1.64189	0.942966	0.267341	0.986651	0.331533	0.680601	0.902688	1.74504	0.538534	0.975235	0.513685	0.184885	0.714738	0.842954	0.393509	0.152069	0.169394	0.238924	0.873588	1.58731	0.693777	0.832746	1.7317	0.250128	1.97971	0.459126
chr1	245604945	245605355	pk19240	2.06526e-05	0.88957	1.73084	2.51215	2.30929	2.32504	2.55709	2.04276	2.15094	3.08766	2.75123	0.973194	1.80749	1.8741	1.81603	2.91161	2.45349	2.87058	2.38593	2.00065	1.32258	0.815237	2.27786	1.68246	1.02357	1.86636	0.912623	1.01779	1.29005	2.34885	2.65365
chr1	245652945	245653480	pk19246	1.92509e-05	2.20832	2.70939	2.27345	1.23492	2.20983	2.58535	3.49733	1.88094	2.20293	3.03319	2.98978	1.69583	2.70087	3.31338	1.80567	1.78	2.8849	2.41545	1.89879	2.58852	1.9145	2.12533	2.72965	2.75669	0.963575	2.08588	2.27585	1.96587	2.83677	1.54231
chr1	245673845	245674480	pk19247	6.87531e-06	3.96892	4.13395	3.72259	3.64242	3.84689	4.15518	4.15507	4.31965	4.31374	4.64679	3.68247	4.5831	3.89747	4.39302	3.94285	3.72178	3.69514	3.14936	3.05118	3.80778	2.89683	4.20246	4.01328	3.13099	3.21961	3.00629	2.79215	2.96804	3.31864	2.30709
chr1	245679645	245680305	pk19248	3.14881e-07	3.94289	3.97386	4.48525	4.12578	4.21251	4.37234	3.67939	4.15712	2.71758	4.07358	3.96883	4.3541	3.67032	4.28713	3.18036	3.32536	4.39748	3.33651	3.61356	4.02488	3.25903	3.26427	4.22903	3.59036	2.26121	3.58571	1.76787	2.61674	2.10901	2.93498
chr1	245690095	245690680	pk19250	1e-12	4.71404	4.35558	3.69867	4.06677	4.19821	4.52086	4.86553	4.32016	3.1975	4.76695	4.75633	3.81389	4.90056	4.70911	4.05571	3.40154	4.71131	2.94334	3.5758	4.01365	3.49412	4.87659	3.87703	2.86283	2.75705	4.6272	3.17447	2.70379	2.75142	3.06732
chr1	245806870	245807305	pk19258	4.5803e-05	0.990232	2.41542	2.39543	1.89934	1.97506	2.32675	2.86758	1.46271	2.18668	2.2507	0.736799	2.67104	1.24863	1.6026	2.15957	1.19171	1.3547	1.29652	0.806047	1.11792	1.70274	1.31412	1.99777	0.778625	0.585842	1.28465	1.13429	0.720776	0.678607	1.01632
chr1	245807320	245807730	pk19259	3.99166e-05	1.71359	1.75098	2.12108	1.94021	1.89939	2.7946	1.86074	2.16275	2.03749	1.71469	1.84499	3.02951	2.05187	2.25725	2.58427	2.11502	1.76237	2.11591	1.89646	1.35361	2.06644	2.53564	2.41049	2.12667	1.35809	0.953924	1.91648	1.58978	0.944255	2.65848
chr1	245888695	245889155	pk19265	8.5075e-05	0.595536	1.44659	0.622375	2.2824	0.596158	2.23463	1.29939	0.714966	0.751882	2.15869	1.28655	2.30275	1.17425	1.52394	1.83249	2.23999	1.86853	1.44327	0.466417	1.4234	1.99336	2.09838	0.505254	1.35241	1.25504	1.92831	0.694529	1.26151	1.76674	0.919686
chr1	245898170	245898530	pk19269	8.5075e-05	1.65977	1.52372	2.14691	1.45047	0.699376	1.41753	1.61343	1.90654	1.23043	0.816898	1.79136	2.211	1.47223	1.21755	1.90297	0.661904	1.53423	1.52389	1.24313	1.89809	2.15977	1.32321	1.75702	1.43874	1.13979	1.03602	1.86334	1.34774	1.83963	2.3736
chr1	245900920	245901430	pk19270	3.41e-05	2.69029	2.40698	2.40657	2.61723	1.64296	3.04054	2.51991	2.9035	1.94783	2.30384	1.76641	2.44433	2.03013	2.50734	2.52021	1.57192	1.52148	2.53103	2.60251	1.48909	2.53874	2.67568	2.45068	2.5996	2.3832	1.67589	1.83395	2.14936	2.22146	2.29932
chr1	245990220	245990680	pk19279	9.69302e-05	0.598624	1.26093	0.624046	1.34973	1.86513	1.55094	1.0103	1.80776	0.747313	1.35985	1.69449	1.92721	1.16489	1.50719	1.33894	1.31752	0.831931	0.946888	0.746153	1.91322	1.73817	2.07033	2.15894	1.57447	1.41388	0.615416	1.04653	2.22237	1.18603	1.72664
chr1	245990645	245990980	pk19280	9.8308e-05	0.693493	0.611728	0.726066	0.462416	1.16745	0.446566	0.78158	1.13573	1.6583	0.467394	1.27934	0.515981	0.36976	1.91813	1.30252	0.897357	1.38041	2.04847	0.94785	0.833219	0.326216	0.735739	1.67756	2.2442	1.03433	1.19714	1.34121	1.25283	0.705628	0.638235
chr1	245999695	246000330	pk19282	4.07982e-06	2.99891	3.91505	3.07918	3.33224	3.39469	3.27301	2.95526	3.36015	4.28502	3.08459	4.03766	4.13121	2.98938	3.30003	3.13504	3.76238	3.01738	3.18367	2.90354	3.49976	4.31614	3.50269	3.26389	3.72284	3.56887	3.26508	3.03348	3.14728	3.02884	3.35641
chr1	246003070	246003455	pk19283	1.92509e-05	2.21301	2.43747	2.14914	0.948932	2.32907	1.54973	1.93853	1.60051	1.36967	0.955791	1.92217	2.16615	1.77941	2.62058	2.02983	1.86507	1.65591	2.68282	1.9067	1.77032	2.18709	1.18739	2.29541	0.941169	1.62611	0.84452	1.79764	1.47652	1.15088	1.63352
chr1	246012070	246012755	pk19284	2.23742e-05	2.65844	2.5789	2.15939	1.91792	2.96299	1.87748	1.23199	2.72041	2.01485	3.39402	2.83563	3.74626	1.68284	3.37845	2.34423	2.76515	2.69086	2.15408	2.67397	2.96761	1.96123	1.76096	2.17606	2.34382	2.44883	2.91852	1.27297	1.79138	2.11941	3.30521
chr1	246021020	246021555	pk19285	7.20508e-05	1.60337	2.14799	2.84817	1.82134	3.03309	2.81105	1.13482	3.29914	2.99273	2.07339	3.0488	2.42055	1.59712	2.48828	2.50132	1.92512	1.86523	1.87362	2.22718	2.11913	2.70638	2.08785	2.52594	1.80759	1.45245	2.0487	1.51668	1.10301	2.8014	2.80118
chr1	246102220	246102655	pk19298	3.42235e-05	0.819867	1.65044	0.851037	1.59	2.34315	0.925491	2.52528	2.052	1.00131	1.60105	1.93162	2.17852	1.94782	2.63784	2.04039	2.61891	2.54765	1.6571	1.79877	2.24332	0.753656	1.86768	2.54865	2.34579	1.78287	1.42414	1.5694	0.877343	2.1214	1.19661
chr1	246106320	246106880	pk19299	1e-12	2.8357	4.63063	4.36185	4.18482	4.26891	4.7773	3.05627	4.59027	5.49249	3.6892	3.87582	4.48826	3.48258	4.50256	4.4029	3.67905	3.71846	3.74035	2.56732	4.24474	3.53931	3.41987	4.04031	4.1607	2.95478	3.6371	3.13926	2.26508	3.00013	3.01537
chr1	246111495	246111905	pk19300	8.5075e-05	2.36325	1.72599	1.36064	2.5372	1.71526	2.3652	2.31845	1.96645	2.38889	0.867795	2.16665	1.3144	2.25045	2.18585	1.27329	1.79472	1.87267	1.76503	0.601993	1.37928	1.21864	0.77937	1.35986	1.73057	1.70613	1.34507	0.848903	1.39957	1.33191	1.09362
chr1	246117095	246117555	pk19302	1.34426e-05	3.13723	3.13388	2.4113	2.62703	2.59518	3.55323	2.20052	1.86556	2.40249	2.48498	3.32925	1.98123	2.58495	2.51476	2.28128	2.25124	2.95273	1.08929	2.5317	1.84798	0.970051	1.91955	2.87282	2.87545	1.47136	1.66059	1.19711	2.46922	1.6452	1.52225
chr1	246152920	246153505	pk19310	1e-12	5.19536	5.43771	4.79172	4.88404	5.14043	5.57505	5.2918	5.18569	5.48337	5.32675	5.05261	5.59601	4.90355	5.56901	4.75204	4.7069	5.43917	2.7628	4.58464	4.46877	4.05351	4.77997	5.29341	3.58942	3.80278	4.01463	2.08617	2.8408	3.67373	2.6763
chr1	246157495	246157855	pk19311	2.5183e-05	1.94133	2.31242	2.30776	2.18626	1.54742	1.71521	2.67231	2.20689	2.29174	2.20006	2.86151	2.12554	1.93437	1.87736	2.1843	1.47966	2.6074	1.59155	2.34667	1.59799	1.81807	2.95632	2.82384	2.17068	2.28921	2.14212	1.73027	1.05255	1.77894	1.40069
chr1	246159195	246159705	pk19313	4.07982e-06	3.00268	3.61192	3.08252	2.61578	3.10664	2.36612	3.67716	3.66256	4.10275	2.80909	2.8189	3.64792	3.36034	3.9876	3.8086	2.232	3.3897	2.70707	1.62479	2.865	2.93375	3.55794	3.95102	3.19717	1.94851	2.37263	2.9167	2.26256	2.79985	3.21444
chr1	246182070	246182505	pk19318	3.5816e-05	1.928	2.03255	0.845648	0.93617	2.30922	1.76435	1.50044	1.58367	0.986478	0.942799	1.48712	1.93479	1.76292	2.23544	2.13565	1.69454	2.3456	1.82062	1.15941	1.88642	2.05902	2.14887	2.27617	1.55544	2.84924	1.40646	1.78015	2.18331	1.39326	1.17246
chr1	246205545	246206080	pk19320	1.85778e-05	3.54547	3.21033	2.23335	2.4393	3.60587	2.39111	3.7734	3.56773	3.04488	2.01273	3.02455	2.60454	2.16027	2.75741	2.87098	2.38386	2.76121	2.2279	1.48908	2.96507	1.64265	1.8375	3.14286	2.75528	2.40291	2.21115	3.00934	1.86893	1.78482	2.48113
chr1	246214870	246215355	pk19321	1e-12	3.91158	4.90903	4.07372	3.98302	5.02449	5.1318	4.42214	4.70788	4.95099	4.3242	4.70549	3.66029	4.31371	4.94191	4.07577	3.47855	4.87427	3.77148	4.47967	4.69423	4.01569	4.92146	4.87847	4.27766	3.42083	3.66338	3.26975	3.68142	4.19899	4.32299
chr1	246218645	246219105	pk19322	2.10963e-05	2.04687	2.76276	1.38275	2.31089	2.17715	0.858493	1.89422	1.54745	1.61458	1.99089	0.828467	0.954196	2.0394	2.73969	0.727563	1.96189	2.23784	0.783302	1.11275	1.57373	0.690694	2.12882	2.81652	1.51873	1.98923	1.77792	1.51068	0.811514	2.07039	1.57362
chr1	246279345	246279855	pk19324	2.4218e-05	3.64947	2.96014	3.4053	3.88118	2.77222	2.43184	3.54594	2.84168	3.96387	3.10343	2.69103	2.83506	2.97288	2.7963	2.14383	3.21125	2.5942	2.26553	1.28788	2.75016	2.81664	2.46017	2.51768	1.41249	1.63021	1.83761	2.78531	2.13266	3.0115	2.53325
chr1	246295845	246296430	pk19328	1.32698e-05	2.67997	3.28198	2.18075	3.20986	1.71154	3.34074	2.61725	3.01324	2.49774	3.72961	1.84467	3.40616	2.42012	3.27728	2.49492	2.58036	1.9668	2.49244	1.44212	1.92645	2.72858	2.77569	2.43412	1.30476	1.93232	3.03478	1.2978	2.55762	2.14043	2.06864
chr1	246310220	246310655	pk19332	2.10963e-05	2.50661	1.79509	2.0082	1.11436	1.76093	2.15492	3.46454	2.40045	1.17619	3.13725	2.55459	2.54136	1.94044	1.23189	1.8926	2.41127	2.44676	2.9614	2.27143	1.76909	1.82018	2.90345	2.03649	1.10511	2.75097	1.9876	2.64525	1.03234	1.56007	1.40187
chr1	246430695	246431105	pk19342	3.99166e-05	1.6926	1.17807	1.33813	1.92471	0.718156	1.4485	1.41578	1.9443	0.884701	1.93782	1.40259	0.905352	0.714079	1.63218	1.25123	2.14825	1.8521	1.06977	0.579455	1.1586	1.86555	1.35166	2.29268	2.08462	2.40546	2.03627	2.22748	1.9627	2.01845	2.4187
chr1	246450795	246451105	pk19346	8.5075e-05	0.0759386	1.19158	0.685198	0.145287	0.394649	1.52171	0.470786	0.151046	0.174541	0.149142	0.963799	0.186853	0.0739547	1.68698	0.99415	0.599008	1.20222	0.0912774	0.813201	1.04097	1.0841	0.696174	0.0204032	0.140926	0.544462	0.0869854	0.138087	0.71667	1.05567	0.28493
chr1	246456745	246457130	pk19347	5.12699e-05	1.89236	1.74031	1.23551	1.37463	2.13486	1.77692	1.73772	2.30636	1.14881	1.38493	1.29769	0.788071	1.18641	2.42658	1.1518	2.04547	2.17461	1.64051	1.33617	1.26153	1.63002	0.648988	1.91733	1.36301	0.538641	0.632205	0.712331	0.663506	0.624611	1.75705
chr1	246492495	246492980	pk19350	1.84545e-05	2.55172	1.83793	1.63896	2.42581	3.09444	2.20242	2.48441	2.26932	2.84779	3.08765	2.93942	2.18857	1.58033	2.76906	2.09815	2.65911	2.38614	2.36413	1.70066	1.19106	0.93383	2.07208	2.20232	2.56497	0.904823	2.03301	1.78116	1.68339	2.01538	3.17636
chr1	246497270	246497805	pk19351	5.33357e-06	2.15812	3.31884	1.23709	3.24972	3.53214	3.5432	3.13705	2.78551	2.88648	3.04538	3.29986	2.59137	2.71025	3.24764	2.85853	2.37351	2.54664	2.78704	2.56177	2.26095	2.17946	3.02854	1.94165	2.20857	1.97244	2.76801	1.35199	1.85922	2.18228	1.71008
chr1	246506570	246507630	pk19353	1e-12	5.57814	5.61408	5.58881	5.48515	4.75647	4.71458	5.61059	6.09858	5.44538	5.3266	5.786	5.04272	4.86203	5.39207	5.48177	5.66495	5.56049	5.65193	5.25882	5.60352	5.13226	5.62005	5.28947	4.58195	4.9695	5.57737	4.85359	5.27958	5.39388	3.94419
chr1	246527320	246527755	pk19354	9.47293e-05	0.624488	1.47807	1.9846	1.39826	1.21172	1.98122	1.76619	2.4691	2.43716	0.745039	2.07238	1.51273	0.943732	2.29472	0.913945	1.36128	1.6431	1.66714	0.997225	0.541517	0.868787	1.85548	1.06098	2.64469	1.08218	1.4631	1.37863	0.675784	1.22747	1.42004
chr1	246565870	246567005	pk19356	1e-12	7.24456	7.31547	7.44762	7.07276	7.51625	7.55447	7.17101	7.66724	7.44476	7.02186	7.55342	7.04732	7.6174	7.44713	7.26906	7.51317	7.49696	7.59072	7.49391	7.20485	7.36264	6.86275	6.89836	7.11624	7.16387	7.45275	6.78093	7.13645	7.56202	6.67638
chr1	246571195	246571730	pk19360	2.06526e-05	2.18161	2.54989	2.55748	3.26126	2.737	2.86336	2.67628	3.06784	2.1145	2.79441	1.91945	2.95596	2.47947	3.18774	2.42439	2.74169	2.0323	2.24047	2.57862	2.51827	2.34095	3.13526	2.25544	2.00161	2.72385	3.17216	3.41377	1.88814	2.64426	3.21148
chr1	246579795	246580205	pk19363	2.6113e-05	2.62989	2.21627	1.73983	2.92719	2.63154	3.35305	3.03516	2.68919	1.35793	2.3524	2.54769	2.03847	2.37733	2.43789	2.02623	2.29468	2.66196	2.13837	2.0665	2.18748	1.95278	2.47248	2.96874	2.32177	2.79088	2.1226	2.3112	2.19575	2.10494	2.35682
chr1	246582395	246582980	pk19364	1.11291e-05	2.37581	3.16046	1.14021	1.88761	2.5077	2.08112	3.21905	2.6835	2.43829	3.26029	2.38898	2.48567	2.36773	3.07797	2.31396	2.41127	2.21766	2.43824	1.60188	2.51498	2.09291	2.1484	2.6695	1.87358	1.5109	2.10868	1.24579	2.75774	2.40119	3.25987
chr1	246587620	246588005	pk19365	5.12699e-05	1.32686	1.58448	0.786475	1.9558	2.02577	2.23723	2.04328	2.56698	0.926368	1.96892	1.66436	1.63321	1.71705	1.27712	1.67331	1.26535	2.11168	1.36869	0.618492	1.39051	2.12609	2.35152	2.04549	1.50493	1.1968	1.09677	1.49709	1.41132	2.29002	1.91343
chr1	246608745	246609405	pk19368	1e-12	5.08126	4.78989	5.53933	5.40832	5.25881	5.3331	4.32312	5.13908	5.51883	4.84406	5.53256	5.1743	4.90344	5.02959	5.18934	4.77737	5.41157	5.04399	4.49265	4.42622	5.21578	4.68394	4.42641	4.62823	3.41191	4.05681	3.94369	3.56908	4.5913	4.16056
chr1	246689445	246690030	pk19376	1e-12	4.30793	4.36475	4.07202	4.48741	4.04201	4.41825	4.02465	3.75049	4.39325	3.5173	4.32417	4.53313	3.69282	4.54171	4.48282	4.13007	4.38385	3.43732	4.28743	4.49977	3.65399	3.74172	4.16651	3.47525	3.10536	3.76355	2.47102	3.61585	4.34343	3.57235
chr1	246694395	246694855	pk19377	7.98736e-06	2.77494	3.46799	2.84887	1.32608	2.66931	2.655	2.45507	2.99461	2.66878	1.95448	2.58607	2.53569	2.108	2.047	2.35899	2.32886	2.699	2.17289	2.68195	2.82193	1.98342	2.19672	2.71077	1.31583	2.22592	3.10176	1.91858	2.54746	3.23473	2.40296
chr1	246699020	246699530	pk19379	1e-12	4.91529	4.93335	4.47484	5.43393	4.91763	4.48618	4.35469	4.59101	4.37609	4.5799	4.9739	4.18129	5.03318	4.36675	4.95285	4.70904	5.03348	4.93743	4.83144	4.58183	4.39963	3.77604	4.6742	4.01678	3.93477	4.91166	3.59219	4.39412	4.46338	4.84398
chr1	246723795	246724880	pk19384	1e-12	5.92943	6.0633	5.81817	5.81043	5.71358	5.76008	5.99981	6.27622	5.53473	5.37434	5.65385	5.83152	6.13626	5.8654	5.71688	5.72763	5.749	5.93292	5.48244	5.49586	5.87298	5.71375	5.60405	5.06691	5.44496	5.59743	5.45262	5.84243	5.03078	5.14634
chr1	246753570	246754305	pk19386	1.66034e-05	3.23222	3.65918	3.74617	3.15869	3.77753	1.4818	3.26578	3.76834	3.52426	2.57281	3.73792	3.07629	2.26657	3.44004	2.51947	2.18248	2.76633	3.21861	3.41153	2.81491	2.13077	3.33835	3.11258	2.53919	2.07909	2.31961	2.09597	2.40046	2.61344	2.62832
chr1	246758995	246759405	pk19387	2.29782e-05	2.29546	2.00676	0.933822	2.10582	2.16909	3.03715	2.0209	1.9226	1.08882	1.67789	2.78594	2.25443	1.85717	2.33673	1.81149	1.40001	2.25285	2.47384	1.7352	1.97942	1.36355	2.70618	2.54166	1.88955	1.32724	1.49721	1.0199	1.55479	2.19149	1.29283
chr1	246782120	246782780	pk19389	2.66687e-06	2.62903	3.80429	3.59758	3.48592	4.63368	4.03786	2.98776	3.81602	3.08149	3.12002	4.67643	4.00496	3.32773	4.17945	3.9526	3.46969	4.37512	3.81474	2.7402	3.32811	3.06396	3.62345	3.92473	3.76322	2.25267	3.19494	2.74054	3.0567	3.45913	3.40407
chr1	246833520	246834105	pk19395	6.36894e-05	2.28345	2.55069	2.0372	1.7881	2.91335	2.5106	1.7137	3.41781	2.33622	2.57554	2.81141	1.91726	2.13179	2.45321	2.84265	1.50585	2.46988	2.03216	1.69035	0.899199	2.0057	1.64174	2.29604	2.54237	1.42819	1.6091	1.48511	2.25701	2.16302	2.22662
chr1	246930970	246932380	pk19402	1e-12	7.11359	7.04861	6.83546	7.12752	7.1497	6.62194	6.84363	7.01664	7.0646	7.28801	7.03667	6.82834	7.11717	7.00797	6.85003	7.27175	7.10641	7.1464	7.32933	6.96327	7.08832	6.86842	6.98493	6.55741	7.14085	7.22095	7.11443	6.65637	7.23764	7.12853
chr1	246934720	246935055	pk19403	8.5075e-05	0.643288	1.31734	1.50807	0.409011	0.323701	1.79136	0.379175	1.08107	1.60127	0.413761	0.373221	0.855748	1.58581	0.857342	1.24987	1.63603	1.57802	0.34226	0.714115	1.54094	0.279395	1.66756	1.12885	1.29431	0.263724	1.32919	0.400135	0.36158	0.915374	0.577006
chr1	246959595	246960405	pk19404	3.14881e-07	4.72135	4.77725	4.41147	4.77148	4.26227	4.41167	4.72928	4.51562	3.7748	4.6279	4.74805	4.35096	3.63425	5.01173	4.11563	4.18186	4.91424	3.89363	4.79567	4.67088	4.38927	5.03377	4.66347	4.45717	5.15825	4.4304	4.62103	4.73798	3.91727	5.0093
chr1	246961795	246962355	pk19405	1.34426e-05	3.09075	3.46067	3.83955	3.64047	4.14131	2.98948	3.77532	3.07345	3.32823	4.20659	3.75017	3.24214	3.1837	4.25673	3.73234	3.63023	4.39291	3.05361	3.55208	2.94619	1.35981	4.25839	3.92206	3.71097	2.95385	3.24877	1.67687	2.54742	3.22477	2.13127
chr1	246969470	246970055	pk19406	9.83759e-06	4.40521	3.85001	3.8152	4.29548	3.58263	3.88233	4.52992	2.58352	4.02118	4.1187	4.35834	3.99797	3.906	4.12923	3.83385	3.11729	3.96695	2.51796	4.10197	3.86013	2.72424	3.9094	2.94786	3.0688	2.78022	2.49889	1.72786	2.58718	3.26384	2.20045
chr1	246971320	246971655	pk19407	5.03838e-05	2.12363	1.96286	0.754786	1.92697	1.29905	0.822867	1.65023	1.9465	1.56779	2.27015	2.14649	2.41545	1.29263	1.92984	0.700361	1.62143	2.5179	1.90954	1.43532	2.14329	1.20283	1.35678	1.6611	0.836121	1.68857	1.06674	0.831359	1.38187	1.71637	1.88054
chr1	247007495	247008330	pk19408	1e-12	5.90176	6.09144	5.84701	6.11892	6.08362	5.99341	6.2315	6.0857	5.91247	6.23249	5.95479	5.99245	6.14976	6.20719	6.38589	5.8652	6.22998	6.45438	6.33621	5.77513	6.17728	5.83496	5.5759	5.50097	5.45017	5.67423	5.7667	5.80176	5.4924	6.02335
chr1	247078145	247079055	pk19409	1e-12	5.85379	5.95469	5.41035	5.62009	6.31955	5.98364	6.02023	6.19113	5.9022	6.01439	5.82844	5.71191	5.9543	6.01858	6.146	6.03744	6.25758	5.91261	6.23985	5.69894	6.21978	5.70921	5.60403	5.59238	5.77653	5.75735	5.40142	5.71869	5.42922	6.01108
chr1	247103795	247104680	pk19410	1e-12	6.05584	6.0303	5.9397	5.85041	5.7927	6.04915	6.36629	5.60931	5.31982	5.78855	6.1125	5.61604	6.14268	6.06793	6.10353	6.44277	6.27561	5.93068	6.69186	6.32238	6.76771	5.9304	5.86711	5.90385	6.10257	6.44946	6.12682	5.8577	6.00725	6.45266
chr1	247111070	247112380	pk19411	5.62899e-06	4.99255	4.43862	5.70481	4.54072	4.56546	4.40317	4.68629	4.8115	3.95577	5.40555	4.97908	4.64955	5.52287	4.58388	5.27483	5.0688	4.65048	5.15175	5.14064	5.08655	4.74275	4.98341	4.97075	5.38954	4.63072	4.88104	4.78742	4.31601	4.60055	4.69745
chr1	247114895	247115480	pk19412	4.10567e-06	2.38252	2.95902	2.95727	2.49094	3.16057	2.44295	2.39644	2.98299	3.63152	2.50608	2.83091	2.99866	2.51811	3.36269	3.24077	2.96737	2.97452	2.84177	2.42073	2.02894	2.6176	3.08082	2.72424	2.47385	1.66215	2.42735	2.78867	2.50813	2.68303	2.54269
chr1	247118870	247119530	pk19413	7.5959e-05	2.18066	2.53489	0.940223	2.44982	1.69269	1.6432	1.83786	2.13988	2.40613	1.69067	2.59131	1.12396	2.17303	2.7217	2.24837	2.33246	2.77779	1.52095	1.99336	1.99147	2.16885	2.51422	1.68278	2.10394	0.811028	1.24768	1.89333	0.968228	1.49436	2.39009
chr1	247172845	247173480	pk19418	2.66687e-06	3.15979	2.84223	3.83829	3.38944	3.68151	3.54984	3.48952	3.64141	3.76188	2.81467	4.03162	3.82566	4.09262	4.10174	4.07027	3.40997	4.07806	3.89755	3.38611	4.06238	4.00756	3.71972	3.57665	4.22927	3.4935	3.31745	3.09006	2.62793	4.02978	2.26136
chr1	247210120	247211130	pk19421	1e-12	6.68594	6.65838	6.79626	6.03603	6.01249	6.02935	6.49214	6.42463	6.12293	6.45038	6.62579	6.23074	6.76941	6.25489	6.65043	6.46811	6.18609	6.3594	6.56244	6.72497	6.31237	6.03748	6.29295	5.93086	6.28841	6.41959	6.55453	5.95124	6.34461	6.06951
chr1	247227770	247228505	pk19425	1e-12	4.88557	4.21244	4.7925	5.23181	4.36527	4.3311	5.16001	4.69503	4.42172	5.36731	4.48987	4.84794	5.04295	4.77416	4.6406	5.17498	4.96505	5.01463	5.73342	5.08396	5.71165	4.98063	5.11548	4.74815	4.90942	4.13243	4.61834	4.99869	4.16884	4.45497
chr1	247303870	247304455	pk19427	7.04897e-06	2.36736	3.12638	3.806	2.66747	2.36904	4.08624	2.13869	3.53181	4.10041	3.29453	3.00866	4.00362	3.83053	3.68284	4.53019	2.08493	3.93985	3.50545	2.31159	2.15179	3.65139	4.4075	3.93391	4.30789	2.59	3.10692	2.20435	3.08963	1.98756	2.77557
chr1	247316720	247317205	pk19429	3.12808e-05	1.46228	2.2234	2.07252	1.65903	2.2798	2.36885	1.59007	1.67554	1.98697	1.67007	0.97938	1.7792	2.58373	2.20719	1.80274	2.19039	2.42873	1.90622	2.07457	1.96791	1.56289	2.68373	1.94412	1.64655	1.69278	1.49346	2.06645	0.961898	1.87533	2.06896
chr1	247322420	247323130	pk19431	1.9116e-05	3.52863	3.81643	2.23305	2.96537	3.21292	3.17292	3.11736	3.47939	3.59456	3.6599	3.49682	2.81068	3.65173	2.70591	3.37996	2.41624	3.02174	3.19118	3.42097	2.78353	3.2043	3.40489	2.84976	2.94592	2.68568	3.0691	3.07132	3.36147	2.19195	2.40441
chr1	247330995	247332180	pk19433	1e-12	5.72537	5.63318	5.64805	6.44598	5.87103	5.77536	5.25211	5.74602	5.62728	5.30964	5.66872	5.9455	6.242	5.76966	5.89957	6.384	5.84691	6.23189	5.98302	5.65924	5.67839	5.65476	5.42708	5.37657	5.61479	6.22005	6.28819	6.34869	5.60543	5.95511
chr1	247332195	247332505	pk19434	3.1954e-05	2.72605	2.64547	2.40368	3.03031	3.11012	2.71672	2.34802	2.0296	2.73323	2.62982	2.32965	2.78395	2.82427	2.64644	2.41753	2.73255	2.02845	2.39812	3.12988	2.14076	2.86097	2.92981	2.76656	2.59666	1.39118	3.07407	2.41296	2.46025	2.75325	2.9945
chr1	247332820	247333155	pk19435	2.03243e-05	3.03621	3.46344	2.44106	3.56975	2.53501	3.19336	3.01425	3.59825	3.11858	3.14293	2.99224	3.56756	3.46545	3.3076	3.32289	3.50045	2.94934	2.74594	3.38498	3.42625	2.38149	3.42438	3.26402	3.72405	2.80907	3.08856	3.2171	2.49976	2.95624	3.45607
chr1	247335870	247336305	pk19436	9.84793e-05	1.18041	1.86172	0.61957	1.81676	1.18144	1.77568	1.30129	2.31291	0.750937	0.710484	2.04261	1.48012	1.17511	1.13168	0.567388	0.555242	2.34764	1.44605	2.01343	0.511048	1.99973	0.627625	1.03195	1.80212	1.84025	1.20991	2.38597	0.985943	1.19706	2.30549
chr1	247342920	247343255	pk19437	9.47293e-05	0.731862	1.15345	0.770149	0.22508	0.148954	0.863473	0.835729	0.231413	0.257215	0.22932	1.05464	1.46645	0.146326	0.128273	0.697248	1.21508	0.643683	1.33583	1.037	1.13094	1.30774	0.17254	0.0867724	1.32362	0.0955148	0.492219	0.217158	1.2207	0.155435	1.53551
chr1	247347470	247348230	pk19438	6.57989e-06	3.0993	3.25116	2.4962	3.19672	2.8689	3.58622	2.94364	3.57803	2.85312	2.31307	3.40344	3.76063	2.72501	2.89953	3.61117	3.63764	3.67159	4.13028	2.89221	3.67117	4.35334	2.51777	3.2564	3.62643	4.17461	3.67965	5.00501	3.45366	3.65442	2.84726
chr1	247349170	247349505	pk19439	9.01132e-05	0.979068	1.74158	1.01916	0.499746	0.726456	0.484126	1.0878	1.77437	0.536985	0.504655	0.462779	0.552649	0.974327	1.314	0.942807	0.382264	0.886661	1.84168	0.973968	1.05513	1.66035	1.24957	0.846998	1.5691	1.49975	1.40276	1.88006	0.785198	1.68461	0.674038
chr1	247357120	247357530	pk19440	2.01509e-05	3.06852	2.18662	2.83831	2.03149	2.7644	2.59908	2.96714	2.83321	1.48982	2.82492	2.52938	1.88058	1.7833	2.68004	2.69388	2.26811	2.20025	3.59856	2.92206	2.74272	3.14132	2.45196	1.97383	2.63207	3.60248	1.82879	4.12782	3.67747	2.53624	3.74105
chr1	247357470	247358180	pk19441	1e-12	3.21574	4.0947	3.79374	3.17007	3.43173	3.74081	3.77425	3.83941	3.85974	4.02246	4.3542	3.92738	4.72861	4.286	4.64922	5.1563	4.00885	5.0116	4.58828	4.14933	5.57312	4.87041	4.20167	4.36708	5.59316	4.59999	5.48368	5.03651	4.69909	5.85136
chr1	247360070	247360555	pk19443	1.66034e-05	2.8637	2.41782	1.94782	1.53448	2.86552	2.53012	2.05296	2.16355	3.05177	2.15651	3.0533	2.29647	1.87828	3.60141	2.79218	3.74874	3.06882	4.10315	3.44379	2.93031	3.78257	2.96563	3.4045	2.8991	3.71464	3.13219	4.80045	2.74611	3.66669	3.56841
chr1	247360970	247361555	pk19444	1.32698e-05	2.88796	3.07509	1.41383	1.57028	3.37137	3.38084	2.68146	3.46954	2.28262	1.58161	2.66044	2.7861	2.62373	2.80172	2.81618	3.8727	2.91218	3.17692	3.1103	2.40955	3.98536	3.47899	2.62414	3.61193	3.46817	3.3415	3.91347	3.81823	3.86986	4.36569
chr1	247367095	247367505	pk19446	9.86805e-05	1.50905	0.980733	0.514945	0.598039	0.488743	1.24548	1.21352	2.10187	1.04022	0.604063	0.552455	0.662596	0.484926	0.458606	1.05248	1.98105	0.425022	2.24058	2.49434	0.713276	2.95091	0.870578	0.944644	2.06353	1.98389	1.12242	1.71488	1.78395	1.84458	1.2832
chr1	247372670	247373105	pk19449	7.96868e-06	2.41315	2.90795	2.99148	2.85472	1.30757	2.64891	3.22559	2.54833	2.64265	3.63126	3.38728	2.69254	2.24305	2.4798	2.73812	2.70493	3.35848	2.8753	3.02816	3.10865	3.17787	2.5026	2.31956	3.09942	2.21556	3.24661	3.08651	2.68979	2.94338	3.09748
chr1	247373595	247374180	pk19450	2.60883e-05	3.20851	2.62507	3.37214	3.24976	2.25727	2.65889	3.42775	3.16053	1.57234	3.15173	3.00093	1.60545	4.03018	3.11997	2.74795	3.51842	3.54751	2.12786	3.28261	2.0568	3.1923	2.65975	3.34879	2.3166	3.32933	2.30007	2.30578	2.95798	3.05712	1.86207
chr1	247385195	247385605	pk19452	1.97204e-05	1.5765	1.82613	2.03834	3.14012	1.57768	2.51164	3.27708	2.25049	2.33736	1.80129	2.29405	1.91857	2.13288	2.21227	2.0827	2.63738	3.19306	2.34525	1.97041	2.08956	0.932005	1.64302	2.73602	2.68162	1.95904	2.32824	1.14321	2.08964	2.00047	1.8788
chr1	247386670	247387005	pk19454	3.90697e-05	3.25607	1.44393	2.59627	2.55567	1.97466	2.64338	1.10565	2.57892	2.67461	1.79624	2.28898	3.22425	1.96613	2.0664	1.52609	1.71199	2.25021	1.61921	2.19267	1.62229	1.46506	2.05137	2.05984	2.00673	1.80144	2.68034	2.5267	2.08469	2.30426	2.22185
chr1	247387570	247387955	pk19456	7.03283e-05	2.21888	1.89856	3.23244	2.11124	2.22039	3.4248	3.11868	2.67116	3.36763	2.66327	2.78667	2.25886	1.86189	2.73824	2.15951	2.62134	2.44544	2.42636	2.46379	2.02617	2.22108	2.8162	1.47323	2.62933	1.70167	2.09648	1.57119	1.15871	1.89057	1.55736
chr1	247390045	247390755	pk19457	1e-12	4.80735	4.72735	4.74605	4.92363	4.648	4.988	4.91641	5.22224	5.32499	4.79279	4.88752	4.1249	4.90497	4.53578	4.37145	5.14394	5.19306	4.33979	5.23124	5.26234	4.86573	4.63956	4.57614	4.50829	4.72504	4.47747	4.8313	4.83112	5.05649	4.68801
chr1	247401295	247401980	pk19458	4.2216e-06	3.52116	4.05459	2.55506	3.70436	3.74516	3.05753	3.83685	3.63441	4.40823	3.40076	2.97875	3.92086	4.03455	4.09657	2.02791	2.93039	4.02822	3.82488	3.79991	2.90509	3.25555	4.05044	3.79057	3.77415	4.26171	3.65745	3.34621	3.19298	4.02432	2.92894
chr1	247402070	247402630	pk19459	1.65909e-05	2.75759	2.68148	3.51557	3.70121	2.62708	3.14361	3.73382	2.18926	3.33959	3.87757	3.38082	3.91371	3.42132	3.0018	3.27817	2.52508	3.37378	1.97071	3.02918	3.38363	2.71384	3.81317	3.41084	2.58276	2.95032	3.32632	2.90115	1.4577	2.34026	1.95855
chr1	247407045	247407655	pk19460	1e-12	5.41521	5.37442	4.35047	5.37813	5.31656	4.9474	5.08408	4.43518	5.15234	4.35109	4.60129	4.57129	4.97698	5.41778	5.11108	5.00751	4.75049	4.86469	5.03178	4.34985	5.31164	5.15469	4.61299	4.63443	4.40089	4.19642	4.12957	4.37451	4.64238	4.99043
chr1	247409820	247410380	pk19462	1.81396e-05	3.03917	3.11275	3.22359	2.83251	3.32706	2.6043	3.25739	2.24682	2.78144	3.27652	3.61294	2.09745	2.66531	3.05189	2.85596	3.75421	2.49727	3.77534	2.9232	3.07643	2.96846	3.24791	2.42019	4.27824	4.18226	3.09252	3.63804	3.39021	3.17214	4.67501
chr1	247411570	247412030	pk19463	2.20658e-05	3.70679	1.62887	2.55225	2.77432	2.48363	2.98528	3.14865	2.46475	2.5573	3.46832	2.13437	2.95326	3.40539	2.85631	2.77153	3.23711	2.85139	2.54639	2.14744	2.27472	2.03656	2.57309	3.00605	3.02069	2.51975	1.24333	2.41411	1.87644	2.19728	2.48394
chr1	247415445	247416280	pk19464	1e-12	5.0167	5.19463	5.51297	4.46515	5.57205	4.74788	4.91442	5.05013	4.49282	4.99249	5.19524	3.89711	5.09894	4.96831	5.10565	5.14241	4.56882	4.85926	4.64814	4.80694	4.14797	5.21304	4.90948	4.50562	4.47594	4.75223	4.35412	4.59276	4.88075	3.81506
chr1	247417720	247418330	pk19465	1e-12	4.31511	4.06809	4.51498	4.82371	4.5587	4.64773	4.73038	4.51684	4.51663	4.94336	5.03929	4.51392	4.07388	4.68876	4.81296	3.82515	4.70308	4.10884	4.42182	4.95834	4.34736	5.16508	4.66448	4.32345	5.28645	4.08434	4.37629	4.05806	4.59328	4.24564
chr1	247420995	247421455	pk19466	1.29742e-05	2.71703	2.53404	2.12225	2.9074	2.49536	1.84323	2.68131	2.80719	1.97472	3.14261	2.20898	1.35552	2.70841	3.19358	2.43089	2.27474	2.54823	2.11713	1.60386	2.03224	2.74758	2.91151	2.65539	2.30004	2.29619	1.91502	1.58322	1.76104	2.08379	1.98867
chr1	247430370	247430905	pk19469	6.90767e-06	2.17275	3.06401	2.54851	2.00607	3.02727	1.9652	2.92514	2.46136	1.46765	2.78486	2.3273	2.60158	3.01629	2.40304	2.41576	2.83045	2.02372	2.79377	2.57045	2.79687	1.65757	3.57577	2.24724	3.01309	2.80392	2.9839	3.21847	3.07482	2.75381	2.47926
chr1	247434020	247434455	pk19470	1.75102e-05	3.43213	2.36093	3.44259	2.5127	3.01696	3.98569	3.12472	4.01854	3.25883	3.80314	2.39459	3.1839	2.90333	2.92796	3.60991	2.44699	3.36756	1.30405	2.63432	2.77936	2.08692	3.6117	2.16024	3.32597	2.33596	2.85224	1.4342	1.34775	1.84515	2.23656
chr1	247435020	247435755	pk19471	2.808e-06	4.934	4.68062	5.00121	5.31578	4.56594	4.374	4.54004	4.54026	4.73736	4.52928	4.51218	4.47196	4.15762	4.88728	4.67129	4.47228	4.33409	4.07186	3.86498	4.39253	4.51484	4.85289	3.78964	4.13392	3.64651	3.15008	3.75907	3.77881	4.08467	3.22047
chr1	247438020	247438380	pk19473	6.96033e-05	2.00224	1.47481	1.87421	1.53601	1.81914	2.209	1.74242	1.20608	2.36198	2.59924	2.1481	2.40807	1.59786	1.93639	2.3736	2.07798	2.58665	2.61698	1.99297	1.65177	2.84957	2.24626	2.08691	2.56606	3.40605	2.20572	2.40121	2.89293	2.68584	2.54293
chr1	247439970	247440705	pk19474	1e-12	5.12679	4.52202	4.38845	4.24936	4.12535	3.93656	4.75202	4.72693	4.33741	4.82008	4.81314	3.8133	4.47602	4.38041	4.82218	4.63916	3.95703	4.43243	4.82272	4.19696	4.3248	4.61467	4.15908	4.1479	4.25012	3.03514	4.94166	4.47056	4.09754	4.59062
chr1	247445795	247446355	pk19475	1e-12	3.62999	3.68586	3.94429	4.23319	4.26334	4.36124	3.78711	3.53302	4.16196	4.10501	3.67074	3.28922	4.03224	3.81835	4.17502	3.65905	4.34744	4.18698	3.75791	4.39849	4.10987	4.52748	4.08389	4.20912	4.40739	4.46674	3.96383	4.15405	4.01729	3.10735
chr1	247456020	247456330	pk19478	9.47293e-05	1.16057	1.82613	0.611854	1.34061	2.46842	1.74135	2.02047	1.06391	1.41803	1.79416	0.647657	1.70559	1.36888	2.38934	1.92619	1.1025	1.434	1.20012	1.68839	1.03403	1.07012	1.62689	1.88264	1.56631	0.802158	1.18904	0.680557	0.633408	0.595874	0.896298
chr1	247457120	247457855	pk19479	1e-12	5.49795	4.38305	5.2088	4.91703	3.75331	5.36418	4.98269	3.4538	4.53119	4.98477	4.38563	4.60303	5.30491	4.60429	5.19958	4.50021	4.362	4.50528	4.592	3.97477	3.62695	4.88073	3.27585	4.64222	2.3898	3.24254	2.52272	3.08891	2.96281	3.84344
chr1	247465770	247466330	pk19480	5.12699e-05	2.88792	1.41829	2.0104	1.75817	2.50746	3.05831	3.17352	2.01663	1.84838	2.21511	1.66949	3.20507	3.03186	1.49103	2.64533	1.86899	1.81045	2.31898	2.17233	1.7729	2.11924	2.02827	1.74998	1.7448	2.06957	2.55227	1.10985	2.23099	0.993858	1.40758
chr1	247476220	247476705	pk19481	3.42235e-05	2.58075	1.60624	1.57964	1.73611	2.47647	1.6995	2.08707	2.36989	2.45992	2.51744	1.87618	1.86148	1.92085	1.68426	1.87444	2.38174	2.41664	2.74454	1.29421	1.38376	1.42563	2.77212	2.01589	2.48488	2.5586	1.56278	1.71459	2.03672	1.54854	2.69204
chr1	247487095	247487505	pk19482	4.5803e-05	1.69273	1.83831	1.34276	1.48504	2.23309	1.45167	0.805705	0.855222	2.36034	0.85208	2.14048	1.59961	1.68624	1.63304	2.17189	0.69246	2.07933	1.74304	2.0167	1.53199	1.72914	2.31711	1.78916	1.47315	1.17002	1.54396	0.83382	1.38096	1.31458	2.16837
chr1	247494670	247495130	pk19483	2.10886e-05	3.28323	2.94141	2.40898	3.12149	2.34165	1.79768	3.36025	3.50567	3.45257	1.20537	2.98831	2.44735	2.58486	1.55299	3.0705	2.24705	2.80363	1.88837	1.72364	2.13681	1.89176	2.10673	2.72481	1.18632	0.916931	2.38555	1.17972	1.71293	1.63281	1.50993
chr1	247517670	247518555	pk19484	2.66075e-06	4.74093	4.56105	3.76303	4.7623	3.89822	4.21647	4.62162	4.38791	4.7143	4.5066	3.80703	4.36891	5.19002	3.92395	4.41035	4.98558	3.3733	3.98215	5.01253	3.74629	3.62754	5.27965	3.9857	3.52745	4.56103	3.81141	3.38733	4.43618	4.57939	2.54746
chr1	247529795	247530430	pk19485	2.19116e-05	2.4405	3.55954	1.93315	2.89309	2.95314	2.83881	3.04944	2.58252	2.22853	2.57469	3.51791	3.35802	3.04363	2.75657	2.77071	3.28178	2.4164	2.91166	2.23616	2.37018	2.13101	3.5036	3.11536	3.8687	3.15512	1.3512	3.12828	3.94154	3.08291	4.08638
chr1	247542795	247543155	pk19490	1.7059e-05	2.56042	2.28782	1.45341	1.60435	2.11393	2.59065	2.65217	1.62099	2.49367	2.06061	2.52163	1.97941	1.39994	2.28284	1.36218	1.73012	1.67445	1.44943	0.678617	1.26469	1.8416	2.19508	2.13141	2.62342	0.740013	1.84533	0.948302	1.49401	1.42343	1.21398
chr1	247548620	247549180	pk19493	3.66909e-05	2.77137	2.87436	3.0575	2.05275	3.24169	2.43794	1.38159	2.84177	2.15341	2.97336	3.58603	2.19606	3.62817	2.44484	3.08657	2.87531	2.35739	2.83982	2.41579	2.02063	2.81675	2.74734	2.28587	2.79833	2.75833	3.12462	2.78617	3.53954	2.2387	3.05356
chr1	247567220	247567580	pk19494	9.69302e-05	1.38701	1.25998	1.03799	0.521089	0.998722	2.24048	1.52542	1.18023	0.558677	1.61306	1.82084	1.26976	1.20241	1.33174	0.961442	0.943843	0.905155	1.43371	0.809579	1.23852	0.386185	1.04995	1.05583	1.15529	0.369905	0.446008	1.14831	1.29357	1.01275	0.697101
chr1	247639195	247639930	pk19498	1e-12	4.67489	5.44323	4.6869	4.43101	5.23566	4.93063	5.39257	5.54598	4.45227	5.43296	5.74472	4.81477	5.52655	5.0005	4.62463	5.06382	5.2481	4.11537	4.5537	4.53362	4.54283	4.89073	5.33668	4.88128	5.01694	4.9797	4.75964	5.662	5.08822	5.92668
chr1	247646645	247647380	pk19499	1e-12	4.7437	4.41444	4.49747	4.32933	4.58502	4.62942	4.97336	4.36217	5.02817	4.6681	4.90468	4.639	4.28633	4.84368	4.65302	3.66391	4.78159	4.15556	3.72409	4.44832	3.59265	5.14745	4.76731	3.98661	4.38049	4.25145	4.21554	4.11144	3.2651	4.98849
chr1	247647820	247648280	pk19500	4.86159e-05	2.47193	2.91303	2.90866	2.90616	2.72499	3.09277	2.66266	2.45369	3.16651	2.62438	2.64226	3.45326	2.92421	2.94098	3.57343	1.6793	3.50503	2.38782	0.981868	1.79121	2.32325	3.12855	2.92648	3.12908	2.13045	1.79387	1.96695	2.7381	1.21025	2.47091
chr1	247681145	247681830	pk19503	1e-12	4.19605	3.46178	3.61811	4.21815	3.90583	4.34719	4.33983	4.17689	4.75607	3.72706	4.90885	4.88114	4.3794	4.53127	4.11	3.71217	4.48297	3.69515	2.72138	4.01497	4.09595	3.80913	3.38737	3.68385	3.18532	3.58778	3.18286	3.85919	3.16225	3.92169
chr1	247795370	247795855	pk19506	7.0296e-06	2.96101	3.8807	3.25577	2.69479	2.71027	3.34864	2.91442	2.71948	2.37969	3.53481	2.89243	2.87419	3.16365	3.69129	4.11865	3.24226	3.52057	3.03413	2.95292	3.79407	3.17832	4.22826	4.05772	4.25277	3.53447	2.44604	2.99208	3.67573	2.42552	3.68527
chr1	247840570	247841230	pk19511	1e-12	4.23074	4.42617	4.21575	3.2569	4.23294	4.75605	4.85983	4.66	4.55755	4.41291	3.68811	4.49048	4.16571	4.32053	4.03471	2.79935	4.15508	4.31824	3.55065	2.66484	3.18945	4.18486	4.55102	4.7056	4.05601	3.78528	3.35839	4.29609	4.55038	4.2639
chr1	247856895	247858055	pk19515	1e-12	5.81493	5.52248	5.96183	5.89216	5.60146	6.38642	5.71153	6.05506	5.94086	5.9938	5.70743	6.13338	6.05644	5.65681	6.35696	5.28035	5.3256	5.85201	5.23731	4.94054	5.27633	5.23258	5.06717	5.47035	5.48564	5.19901	5.61744	6.12874	5.32441	6.44095
chr1	247884795	247885380	pk19520	1.79855e-05	3.39444	2.94296	3.31705	2.55936	2.58989	3.60069	3.76604	2.14456	3.29904	2.91029	3.24569	3.5884	4.06247	2.75685	3.85419	2.94514	2.86721	2.33893	2.84398	2.49771	3.06232	3.34137	1.6705	3.64022	1.90292	2.32143	2.70542	1.98566	2.30182	2.63151
chr1	247906220	247906980	pk19522	1.71754e-05	3.62284	3.53966	3.85681	3.82274	3.83556	3.66656	3.50705	4.95011	3.78183	2.41114	3.83654	3.18124	4.11221	4.16807	2.98859	3.77378	3.68478	4.04094	3.46132	3.36032	3.43567	3.8126	3.53083	3.12036	3.36844	3.11862	3.24536	3.93306	3.57722	4.67428
chr1	247936820	247937555	pk19528	1e-12	5.59008	6.516	6.50454	5.64776	6.15233	6.59737	5.5562	6.35429	6.22416	5.79445	5.91871	5.88238	5.47854	6.13727	6.17181	5.42066	5.94247	6.29612	5.1865	5.06766	5.95117	5.49505	5.58187	5.79908	5.13129	4.65195	6.28979	5.92501	5.42459	6.42514
chr1	247966445	247966880	pk19532	6.36894e-05	1.7883	1.26948	0.847139	2.02583	1.78961	1.26821	2.2631	2.22277	2.1283	1.59563	2.49875	2.17204	1.38268	0.782251	0.787956	2.34734	2.61637	1.84043	2.20297	1.62133	2.38905	1.86209	1.59979	0.935397	1.62646	1.63843	2.58817	2.4604	1.40586	1.19026
chr1	247972545	247972855	pk19533	4.34566e-05	0.891156	1.0386	1.8904	1.32059	1.53665	1.28908	1.2586	1.77468	1.39659	1.33053	1.66288	1.42898	2.42516	1.09835	1.10603	1.75139	1.24445	0.600663	1.55288	0.789546	1.05591	1.41757	2.20094	0.672674	0.508315	1.57014	1.30206	1.22241	1.71328	0.876628
chr1	247999520	247999955	pk19536	5.12699e-05	1.69897	1.84365	2.05797	1.92793	1.30716	1.45944	0.816855	1.5084	0.904744	1.94088	1.41425	2.25193	1.6925	1.93025	2.37155	1.62543	1.5726	1.34714	0.608521	1.5388	1.86873	1.76998	2.28913	1.48086	1.82319	1.07783	0.84485	2.11017	1.32279	1.88313
chr1	248243095	248243630	pk19550	3.12901e-06	2.38699	3.4891	3.2416	3.49987	3.64625	3.21855	4.00994	2.27517	2.985	3.02796	3.62893	3.80937	3.15006	3.07034	3.26584	3.52687	3.68154	3.8529	2.94133	2.17692	2.53614	3.26587	3.06188	3.66867	2.82697	2.43375	2.97757	3.80482	3.37338	3.96694
chr1	248246270	248246655	pk19551	1.84545e-05	2.13246	2.20607	1.8841	2.06784	2.48608	2.02471	2.30625	1.64063	2.78816	3.08447	2.75587	1.74611	1.81931	1.76306	2.07431	2.48572	2.21938	1.46712	1.55202	1.65591	1.32089	0.889117	1.91982	1.61109	0.753415	1.67543	0.966476	0.906876	1.44081	1.68201
chr1	248288320	248288780	pk19554	1.22159e-05	2.37257	2.44009	3.24679	1.88029	2.92619	1.84057	3.03638	3.17362	2.78102	3.16483	1.78643	2.83338	2.49547	3.34006	2.76309	1.97684	2.65619	1.70558	2.27786	1.87613	1.54136	3.11178	2.90135	2.64009	1.88186	1.6917	1.23356	1.16037	1.67613	1.9924
chr1	248317570	248318105	pk19556	3.37541e-05	1.81705	2.26909	2.38062	2.25972	1.60081	2.38917	2.86765	2.88484	1.24835	2.27408	2.47582	3.37158	2.93778	2.09758	2.95623	2.99578	2.01807	2.22723	1.34862	2.11539	1.48879	3.04655	2.32481	1.80338	0.919829	2.35775	1.51246	1.69655	2.4697	2.26373
chr1	248568945	248569530	pk19569	7.0296e-06	3.49916	4.04099	3.23583	4.00697	3.50116	2.18889	3.87947	3.71881	2.79396	4.49684	3.54174	2.84751	3.98651	3.54713	2.3058	2.58045	3.4388	1.47484	2.31699	2.70198	2.52231	3.61101	3.88158	3.47472	3.83505	2.73461	2.20821	3.49406	3.08074	3.2802
chr1	248576195	248576655	pk19570	2.81133e-05	2.41946	2.00718	0.907298	2.1078	2.52876	1.62339	2.34786	2.46653	1.74791	2.12166	1.57354	1.47618	2.61746	2.44946	1.40845	0.826929	3.13828	0.90447	1.21655	2.86154	1.73711	1.93807	2.83158	1.00408	2.32407	0.895764	1.63848	2.76082	1.47221	2.08498
chr1	248584920	248585230	pk19571	9.47293e-05	0.640908	0.552018	0.887733	0.151018	1.02072	0.139449	1.14813	0.156459	0.1787	0.154659	0.460215	0.885218	0.39084	0.96855	0.0716522	0.956525	1.05353	0.100203	0.800771	0.53707	0.053054	0.687396	0.707534	0.146901	1.3637	0.0961824	0.775571	0.923875	0.861202	0.284233
chr1	248596545	248597030	pk19572	1e-12	4.95737	4.12766	3.58542	4.9912	4.83605	3.60837	4.9631	4.65862	3.59737	4.88808	4.23208	4.09796	4.97469	4.93354	3.72413	4.41263	4.39422	2.18688	4.15233	3.38832	3.54133	4.75056	4.13552	2.39965	2.28866	3.2591	1.82539	1.71156	2.14757	3.70712
chr1	248611795	248612405	pk19574	6.87531e-06	4.25116	3.82394	2.07894	4.32807	2.98756	3.49129	4.25188	4.1705	4.22874	4.0905	4.33182	3.25326	4.75268	3.79038	3.7466	3.27152	3.8421	2.07336	2.59136	2.95121	2.56171	4.17681	3.93812	2.70062	2.50174	3.15338	1.67636	2.13557	3.42107	2.84572
chr1	248618895	248619230	pk19575	9.8308e-05	1.32188	0.60366	0.973377	0.453508	1.47826	0.789368	1.62396	1.1128	0.489166	0.820009	1.60813	0.504174	0.678308	1.87862	1.42817	0.881235	1.20635	0.387618	0.750066	0.590398	1.04864	1.54721	1.15686	0.448192	1.18005	1.35501	0.44473	0.739988	0.948667	1.44849
chr1	248622470	248623005	pk19576	1.22159e-05	3.39877	2.52282	1.53534	3.01987	3.33264	1.32189	2.64886	3.62613	2.53155	2.43135	3.29312	2.5806	2.13875	3.30839	2.39437	3.149	3.13993	1.79276	1.83612	2.25037	2.55366	2.54979	3.4068	2.39917	1.57786	3.31246	1.3346	2.58873	2.94945	1.69257
chr1	248695470	248695780	pk19584	3.99166e-05	1.81771	1.0488	1.87564	2.97122	2.12611	2.91665	2.5563	1.63106	1.3976	2.40782	2.2798	1.9917	2.36248	2.29597	2.19344	1.73967	2.09974	0.865653	1.54353	0.739457	1.51821	2.45953	1.77708	1.84058	0.742456	1.85594	0.955059	1.50274	1.6511	1.67103
chr1	248696595	248697230	pk19585	1e-12	4.36712	4.48565	3.45418	4.37725	4.58529	4.30841	4.47462	4.12373	4.08248	3.64436	3.85285	4.32261	4.97859	4.59048	4.13174	4.32724	4.50495	3.11024	3.8606	3.82926	3.27332	4.70894	3.79286	4.41541	3.83792	3.61008	2.69815	4.33956	3.58427	3.36775
chr1	248697895	248698205	pk19586	5.97327e-05	1.12108	1.70289	1.59956	0.623592	0.508591	1.27753	0.583697	1.3272	1.07145	0.629914	1.23156	0.691274	1.34305	2.70833	2.25767	0.469356	1.41325	0.533863	0.370343	1.37834	1.72875	1.18047	1.35703	2.59956	1.54167	0.52663	2.23763	1.97689	0.518505	2.9997
chr1	248710295	248710855	pk19588	2.37093e-06	2.94106	2.84279	2.78727	2.12057	2.83375	2.07726	3.25474	3.82833	3.15479	2.89958	3.01557	3.6719	3.50956	2.63171	3.06214	2.72925	2.65504	2.33509	2.91262	3.27107	3.34225	3.69416	2.86809	3.2433	2.3747	3.27517	2.32476	1.985	2.74064	1.88906
chr1	248732970	248733455	pk19590	8.81692e-05	1.68306	2.00906	2.7778	2.10813	1.6843	1.63431	0.990155	1.04757	2.55255	2.45207	0.980877	2.25651	2.69629	2.09991	1.63439	2.08345	2.02148	1.73223	1.59343	1.98178	1.36713	1.26789	1.95757	2.26667	1.98755	2.66235	1.8832	2.53917	2.43806	1.29718
chr1	248736945	248737530	pk19592	1.23505e-05	2.77072	3.76392	3.80423	3.53979	3.52179	3.81198	2.09311	4.17215	3.68614	2.96572	3.29926	2.33664	3.6443	3.49491	2.82013	2.23214	2.46392	3.79696	2.8064	2.65973	1.79398	3.39433	3.23445	2.59709	2.42373	2.53895	2.58523	2.77623	3.31759	3.2132
chr1	248739395	248739980	pk19593	1.37953e-05	3.95308	2.14221	2.71263	3.44874	3.84757	3.48761	3.51993	4.05986	4.11567	3.83101	2.66519	3.7599	3.44465	3.28362	3.58527	4.10577	1.7678	2.96581	2.7161	2.6583	2.72567	3.10964	2.62777	3.78844	1.21348	2.3683	2.58408	2.03303	2.15807	3.21963
chr1	248778770	248779555	pk19599	6.90767e-06	3.81442	3.41105	3.01546	2.84318	3.33029	3.42419	3.36616	3.02369	2.35358	3.6015	3.1261	3.18706	3.54949	3.23765	3.33387	2.83121	3.04995	3.00893	3.50177	1.99913	2.65603	3.25238	3.20425	3.96356	2.71257	3.54299	3.10333	3.08196	3.78786	3.26998
chr1	248785995	248786705	pk19601	9.6896e-06	4.21168	4.48127	3.94225	4.60807	2.88592	5.06608	4.10017	4.69458	4.3998	4.39298	4.27025	4.46991	5.00607	2.79274	4.40779	3.97305	4.31091	4.70818	3.01863	1.97269	3.5826	4.38782	4.08394	3.47267	3.0978	2.93898	3.68173	3.8726	4.29931	4.79026
chr1	248792295	248792880	pk19602	8.18562e-06	2.78096	3.6924	2.45219	3.59327	3.25577	3.35734	2.98517	2.994	3.09994	3.22936	3.18079	3.01007	3.58714	3.37948	3.17983	2.43237	2.985	2.08902	1.90057	2.66311	1.16221	2.3045	2.90371	2.65272	1.64748	2.94145	2.26474	1.92348	2.24315	2.21286
chr1	248798770	248799180	pk19604	4.09705e-05	2.06788	1.617	2.26296	1.99936	2.06934	2.28594	1.48324	2.01947	2.72088	2.48822	1.46954	2.33328	1.75385	1.30324	1.70875	1.68358	2.66982	1.39853	1.1295	1.88142	0.707899	1.83482	2.08865	0.893547	0.684082	0.794495	0.888375	1.44279	1.37272	2.50488
chr1	248804695	248805505	pk19606	1e-12	5.64803	5.63492	5.89893	6.01958	5.97792	5.79555	5.72042	5.80211	5.36519	5.29006	5.34107	4.86277	5.28995	5.15913	4.85721	4.77454	5.6738	4.93283	4.41665	5.57052	5.13495	5.28952	5.56498	5.06852	4.88401	5.02026	5.0957	4.98858	5.44975	5.33005
chr1	248805820	248806230	pk19607	2.17448e-05	2.80459	2.92985	3.69692	3.12068	2.92511	3.06447	3.53573	3.14718	2.5737	3.37972	3.42256	2.38403	2.9141	3.13696	3.39444	2.27524	3.7017	3.20636	3.3808	3.35887	2.86538	3.72228	3.19012	3.34039	3.07683	3.44936	2.94997	2.81123	3.70834	2.74952
chr1	248807095	248807455	pk19608	3.12901e-06	3.34477	3.71953	3.97953	3.28002	3.06299	3.22156	3.8102	3.04002	3.29107	3.03132	3.45676	2.41561	3.70172	2.97307	3.56762	3.71438	2.87343	3.0237	2.67589	3.09692	3.08211	3.26868	2.88932	1.65867	2.83015	3.4001	3.65677	3.49974	3.28777	4.21693
chr1	248816920	248817505	pk19611	2.66075e-06	3.74054	3.31256	3.45509	3.89078	3.53318	3.56847	3.59952	3.92093	4.19599	3.55039	3.66003	3.23346	3.36009	3.87676	3.83887	3.33718	4.206	2.79074	2.58856	2.73544	2.2571	3.48028	3.08617	3.50927	3.48705	1.51245	2.25349	3.23536	2.60147	3.70404
chr1	248822245	248822880	pk19614	1e-12	4.45053	4.48628	4.50112	4.75709	4.45278	4.58235	3.53668	3.16269	4.5178	5.27589	4.1194	4.78102	3.39066	4.51379	4.64616	4.12479	4.35204	4.04745	3.93916	3.54739	3.76246	3.94377	4.50941	4.10748	3.87104	3.88465	4.81156	3.91928	3.70384	4.5408
chr1	248825745	248826505	pk19615	1e-12	5.67942	5.7904	5.54324	5.51106	5.41226	5.99961	6.01289	5.88823	5.08827	5.92984	5.91535	5.66603	5.71046	5.47011	5.68835	5.57762	5.33712	6.04082	6.32022	6.11984	5.9325	5.52044	5.73431	5.73872	6.46436	6.43659	6.00866	5.92167	6.24849	5.47735
chr1	248826395	248826905	pk19616	1e-12	5.19878	4.6119	4.97264	4.90242	5.1416	4.61209	5.18292	5.50625	5.02789	5.02288	5.3566	4.67212	4.78209	4.7953	5.10463	5.41343	4.89826	5.32241	4.98493	4.86284	4.92104	5.27288	4.90836	4.71655	5.06425	4.28089	4.69963	4.85776	4.90865	5.4765
chr1	248828870	248829205	pk19617	9.47293e-05	1.88585	2.03668	1.94789	2.6367	0.859501	1.64111	2.05343	1.69787	2.25399	1.69186	0.948555	1.10135	1.45508	2.13387	1.41322	2.36861	1.33792	2.27054	1.88433	2.25312	1.56749	1.52978	1.67877	2.4736	2.79518	1.49622	3.23993	3.38083	0.872684	4.22348
chr1	248834320	248835005	pk19619	1.60762e-07	4.67577	3.99246	4.43055	4.02727	4.23579	4.19049	4.37929	4.14065	4.9026	4.13014	4.4632	4.34011	4.62609	4.67633	4.72836	3.26292	4.01125	3.36028	3.28971	4.05039	4.4315	4.18792	3.80732	4.43182	4.23779	3.4408	3.90152	3.81822	3.41542	3.61178
chr1	248837845	248839180	pk19620	1e-12	8.15338	8.00496	8.18464	7.98879	8.07832	8.33162	7.70764	7.9942	7.99561	7.86775	7.99058	8.08024	8.06665	8.02488	8.23427	8.26925	7.96147	8.31091	8.30507	7.94027	8.22348	8.10205	7.93771	7.8981	8.29186	8.47739	8.04251	8.4043	8.31624	8.17202
chr1	248841695	248842030	pk19621	6.96033e-05	1.13664	1.55014	1.74929	1.02595	1.53465	2.03896	1.67779	1.33035	1.39216	0.670835	1.24013	2.23975	1.9511	1.47559	0.539307	0.832251	0.79806	1.74453	0.442448	1.01115	1.04694	1.41383	0.478323	1.30395	1.78148	1.16489	1.73281	1.79784	0.892827	1.68987
chr1	248852570	248852955	pk19623	3.1954e-05	1.84099	1.517	2.67401	1.87981	2.28035	1.83954	2.4604	2.44208	1.97679	1.65015	1.55344	2.23468	1.4294	1.38167	1.39065	2.40796	1.86102	1.89462	1.96177	0.757183	2.13814	0.89955	1.27171	1.6259	2.19961	2.04528	1.33114	1.52584	2.30377	3.43196
chr1	248858020	248858355	pk19624	2.14159e-05	3.78553	2.82005	2.73471	3.4545	3.21573	3.39503	2.86063	2.46474	3.37167	3.57161	2.97475	3.5496	3.4493	3.5067	2.45058	2.80555	3.40116	3.45893	3.058	3.34755	3.35286	3.12219	2.41331	3.62209	2.44849	2.96175	2.61003	3.61478	2.54256	2.73107
chr1	248858770	248859705	pk19626	1e-12	5.62244	5.35097	5.26751	5.56659	5.52959	5.522	5.65721	5.12937	5.36789	5.6241	5.12912	5.15019	5.3299	5.0142	5.40493	5.45419	5.54389	5.91396	6.25187	6.45293	6.35701	5.09013	5.60426	5.89095	6.51105	6.75651	6.367	5.42028	6.07668	6.40615
chr1	248862770	248863680	pk19627	1e-12	4.55066	4.5823	5.14664	4.76312	4.80354	4.63532	4.44818	4.684	4.41031	4.78602	5.32223	5.55141	3.75675	4.61249	5.2613	4.87429	4.8677	4.81505	4.70159	4.6438	4.76405	4.3704	4.93216	4.73725	4.16985	5.07971	4.48472	5.38442	5.08264	4.88463
chr1	248873070	248874505	pk19628	1e-12	5.8413	5.60697	5.30605	5.57342	5.60793	5.56091	5.54751	5.22765	5.75992	5.30096	5.17546	5.3135	5.54514	5.3406	5.78194	5.96203	5.68423	5.93997	6.03469	5.83465	6.10217	5.36856	5.53719	5.8447	6.56316	6.40374	6.63421	6.1356	6.18108	5.84003
chr1	248905920	248906855	pk19633	1e-12	6.68066	6.91889	6.87032	6.81572	6.84616	6.96349	6.565	6.68237	6.5838	6.63613	6.93669	6.37804	6.80972	6.84858	6.78242	7.27583	6.39765	7.28886	7.20323	7.07466	6.78945	6.70408	6.59611	6.91283	7.30401	7.64141	7.06966	6.86261	7.40763	6.76845
chr1	248923845	248924280	pk19637	1.23505e-05	3.54543	2.54421	2.68541	3.61935	3.35366	1.96025	2.14881	2.02155	3.68401	2.79158	2.65157	1.48867	3.40989	2.09869	2.87182	2.63148	2.44338	2.2298	2.81976	2.80353	2.57514	3.65464	3.26482	2.75642	2.27863	2.37957	1.97745	2.09647	1.78747	1.72838
chr1	248925170	248925505	pk19639	7.5959e-05	0.57725	1.92265	2.35156	1.32936	1.54754	1.72946	0.989423	1.05301	1.40638	1.04896	1.6753	1.6934	1.14526	1.78011	2.3893	0.543122	1.70694	1.90025	0.94827	1.22145	0.819816	1.20598	2.05811	1.31798	1.02846	0.593876	0.670276	1.64504	1.16631	0.883559
chr1	248928095	248928605	pk19640	7.04897e-06	3.12935	2.92401	2.73993	3.56638	3.31373	4.04106	3.44638	3.27151	2.32452	2.66143	3.67686	3.16662	3.11971	3.86693	3.8833	2.81092	2.734	3.54963	1.16359	3.35851	2.20611	3.50346	3.56247	2.95692	3.15287	3.08044	2.94409	2.4841	3.64608	3.62793
chr2	11445	11830	pk19641	9.86805e-05	0.395119	0.878604	0.418138	1.15628	1.81641	1.12531	1.98262	0.872104	1.69996	1.61731	0.450455	0.546096	1.68129	0.683929	0.374122	1.13644	1.55173	0.416221	1.14012	0.326792	1.10082	1.03669	0.317926	0.851589	1.23739	1.23181	1.91033	1.05973	1.21813	2.07454
chr2	246470	246780	pk19650	9.01132e-05	1.00253	0.896628	1.04475	2.10352	1.84346	1.38768	2.24288	1.9861	0.941217	0.513142	1.33878	1.76761	0.997528	0.956559	1.17843	1.33785	0.353945	0.431609	0.295201	0.33886	0.913993	1.47765	1.38404	1.16741	1.08523	0.425506	1.16014	0.453715	0.418659	1.85127
chr2	257370	257805	pk19651	2.6712e-05	1.64813	2.64368	0.897041	2.66205	1.64936	2.02873	1.56278	1.64903	1.71739	2.08499	2.28871	2.40305	2.47506	1.76965	2.51571	1.36912	1.69931	2.04837	1.83483	2.17853	1.53657	1.49559	2.25246	1.61979	0.773453	2.62723	0.98245	1.74644	1.45142	2.04486
chr2	263820	264230	pk19652	3.90697e-05	2.65515	3.37595	2.86088	2.80671	3.2078	3.48281	2.98932	2.83147	3.09159	2.82328	3.09008	3.1473	3.28296	2.09509	3.44561	2.25659	2.92709	2.85458	3.51614	3.12926	3.12	2.88327	3.48585	3.07933	2.8843	3.34677	3.41031	3.60497	3.32322	3.42457
chr2	264245	264555	pk19653	6.36668e-05	2.60123	2.31156	2.8794	2.3073	2.60286	2.8442	1.20191	2.32864	2.75526	1.8859	1.78308	1.34692	2.0461	2.524	2.42235	1.79292	2.43692	2.41792	2.61878	2.67496	2.21644	2.69317	2.13489	2.29117	1.27354	2.53046	2.74257	2.73242	2.38159	2.60321
chr2	264520	265280	pk19654	1e-12	5.53834	5.45024	5.46029	5.43844	5.74658	5.71665	5.04697	5.99339	5.6242	5.76109	5.93745	5.31948	5.55007	5.49304	5.68782	5.46517	5.92355	5.86375	6.19211	6.31908	6.24997	5.90456	5.76599	5.6786	6.28475	6.71484	5.46488	6.26423	6.27804	5.90015
chr2	269270	269905	pk19655	7.96868e-06	1.94847	3.00172	3.19423	3.80393	3.83916	2.9059	3.11331	3.2536	3.09242	2.97791	2.51092	2.80511	4.02978	3.02592	3.4489	2.68094	3.57767	3.18752	2.72977	2.67338	2.62329	4.00546	3.30904	2.61288	3.05857	3.16689	2.60111	3.04703	3.04229	3.22561
chr2	275370	275830	pk19656	1.56168e-06	3.63457	3.41436	3.57727	3.26376	3.14865	3.78482	2.88458	3.29143	3.83048	3.01259	2.53877	4.21875	3.69019	3.53929	2.86089	3.37535	3.13422	2.43263	2.02587	2.69774	2.5186	4.20433	3.58212	2.64349	2.46088	3.38603	2.6314	2.81988	2.5596	4.41669
chr2	287445	287830	pk19657	3.12808e-05	2.41851	2.24665	1.85543	2.56561	1.33029	2.51634	2.31776	2.43295	3.07237	2.24918	2.12961	2.7354	1.97704	2.21754	2.67364	2.44057	1.99884	2.4812	2.09453	0.911143	1.68086	2.37542	2.30186	2.39384	1.20059	1.3588	1.49495	2.41206	2.31426	2.76364
chr2	289695	290455	pk19659	8.17306e-06	4.02674	3.02277	2.98183	4.46049	2.77133	3.03653	3.35707	3.61405	3.37576	3.4968	2.95816	2.94963	4.38756	2.81411	3.64362	3.84874	3.51728	3.09718	3.42333	3.39324	3.15082	3.83978	3.61159	3.75421	3.17241	3.71292	3.54833	3.17321	3.68755	4.86958
chr2	358970	359380	pk19664	1.42197e-05	1.09241	2.90969	2.58993	2.67473	2.24056	2.62334	2.57359	3.08624	2.63563	2.83283	3.21872	2.68634	3.31616	2.85747	3.3757	1.80314	2.46808	2.44976	0.892255	2.18184	1.00486	3.2906	2.15535	2.32088	1.50643	1.70102	1.24278	2.19086	2.5451	2.88984
chr2	464820	465280	pk19675	9.86805e-05	1.90615	1.47433	1.25861	0.755059	1.42841	1.36417	1.7542	1.65037	0.800057	0.760996	2.05218	1.5078	1.21	2.17501	1.17576	1.68952	2.18465	1.81902	1.35646	1.95446	0.592556	1.84087	1.93005	2.27751	1.09162	1.45972	0.743963	0.69573	1.23134	1.41701
chr2	552670	553355	pk19680	3.01366e-05	2.96277	2.86188	3.49256	4.10151	2.45159	2.85067	2.64358	2.77257	3.90928	2.92256	3.88822	2.74357	3.94085	3.38863	3.40419	3.62014	3.28365	1.93646	2.58454	2.50585	2.57038	3.43889	3.44656	2.11728	1.70356	3.2136	1.50574	2.73462	1.90318	3.1621
chr2	636445	637355	pk19687	1e-12	5.763	5.69738	5.49954	5.53269	5.61619	5.38765	5.278	5.60187	5.49958	5.88233	5.91406	5.89337	5.64546	5.93533	5.76308	5.55688	5.45238	5.59308	5.21001	4.50052	4.91044	5.65769	4.95867	5.28923	4.58804	5.1685	4.37299	5.32528	5.32294	5.4859
chr2	662395	663030	pk19690	1.84296e-05	3.07578	1.94858	3.15596	3.18605	3.17186	3.12876	3.48016	3.94388	3.83459	3.20412	3.0509	4.0583	3.61386	2.98819	3.09607	2.96744	3.14634	3.14927	2.12253	2.39308	2.70067	3.2754	2.07027	3.38812	2.52656	2.51206	2.88613	1.44042	2.8929	2.66415
chr2	667370	667680	pk19691	9.48047e-05	0.371968	0.919472	0.676123	1.2521	0.0392561	0.100397	1.50101	0.505885	1.12606	0.117647	0.730413	1.57043	1.03754	0.59636	0.0223228	0.586558	0.54974	0.055448	-0.0476413	-0.0148302	0.000538186	1.42016	0.511895	0.108859	0.731039	0.663109	0.105819	0.0722847	0.0455981	1.44549
chr2	676320	677630	pk19692	1e-12	8.33094	8.50705	8.44835	8.21407	8.59177	8.40483	8.55655	8.91749	8.30071	8.33424	8.5859	8.28246	8.32116	8.42357	8.42198	8.32864	8.38052	8.52204	8.19306	8.29646	8.25195	8.22025	7.96741	8.15559	8.55072	8.99621	8.25375	8.42397	8.65921	8.60474
chr2	692645	693205	pk19697	5.03838e-05	2.99393	2.24104	2.20325	3.23241	2.73948	2.18368	2.14016	2.58488	2.82455	2.57714	2.4448	1.91663	2.82037	1.51674	2.76115	2.05335	2.25444	2.47692	1.83657	0.894057	2.38302	2.2222	2.06309	1.14442	1.9573	1.60715	1.13833	2.08841	1.0173	2.227
chr2	696370	696830	pk19699	2.14159e-05	2.39449	2.85608	3.05534	2.80853	2.26532	3.24316	2.70468	1.13358	2.31487	2.8252	1.05917	1.8905	2.80349	2.63979	1.24601	1.87173	1.81264	2.00928	1.66513	1.77472	2.46864	2.99705	1.90531	1.74734	2.19794	2.30777	1.73856	1.03885	0.985157	1.41031
chr2	714070	714805	pk19700	1e-12	4.29425	4.77121	4.17758	4.28438	3.6902	4.14729	4.33697	4.72243	4.30405	4.49496	3.82625	3.69379	4.66041	4.45196	4.38803	3.83861	4.54874	3.6071	3.73974	4.10428	3.15511	4.36769	2.84055	2.86874	3.08857	2.61908	3.85711	3.69028	3.1581	3.91728
chr2	723670	724055	pk19702	7.5959e-05	2.65755	2.37101	2.92396	2.04338	2.30313	1.14495	2.95756	2.74474	3.09207	2.59649	2.31178	3.14799	3.07932	2.67585	2.09812	2.21131	2.38487	2.36295	1.53401	1.63744	1.86444	2.52154	2.07901	1.79123	2.11057	1.04345	1.78236	1.68511	1.03273	1.4673
chr2	725245	725605	pk19703	5.03838e-05	1.54095	1.04506	1.59354	1.56215	0.898967	1.01646	2.24556	2.10573	1.40287	1.33683	1.83383	1.89798	1.35546	0.860501	1.64665	1.47039	1.81741	1.18928	0.734938	1.22088	1.06235	1.60919	1.64062	0.680557	1.03096	0.602312	1.54097	1.22875	1.16633	0.884714
chr2	725495	725955	pk19704	8.73257e-06	3.25383	2.85069	4.03806	3.93834	3.25576	3.87413	3.38147	3.30465	4.16653	4.28639	3.35766	3.99728	2.18487	3.33231	3.69549	3.04711	3.05909	3.01832	1.86381	2.46444	3.07747	3.82735	3.96881	3.47974	2.47146	2.42638	2.64458	2.51128	3.18945	2.78205
chr2	726170	726530	pk19705	1.45293e-05	1.6197	2.53051	2.0996	1.84836	1.62098	2.25422	2.68223	1.57424	3.2798	2.31634	2.78748	2.97062	2.60061	2.52885	2.75275	1.76168	1.70276	3.31137	1.72976	1.45536	1.50259	2.92203	1.82167	2.62541	1.46046	2.07785	3.61238	2.48261	1.05159	4.03273
chr2	739920	740980	pk19710	5.97327e-05	2.91181	3.63248	2.54731	2.94959	4.18505	3.71961	3.82311	3.13081	3.74077	4.18767	3.54295	4.00043	3.65029	4.17361	3.06662	3.39223	3.70895	3.50524	3.16923	4.2015	3.6081	3.70048	4.16535	3.34792	3.00312	3.56655	3.20828	2.92449	3.76335	2.91257
chr2	829820	830205	pk19714	5.84431e-05	2.2762	1.41478	2.72431	1.96404	1.73085	3.05965	1.45389	1.5375	1.6038	1.77294	1.4405	1.33059	1.72291	1.96509	2.1019	1.26641	1.59971	1.78099	1.46473	1.3927	1.43611	1.61191	0.653549	2.278	1.1968	1.76659	1.21591	1.41439	0.764652	1.92162
chr2	866245	866630	pk19722	6.36668e-05	1.33237	1.74076	1.37813	2.28986	1.54741	2.49989	1.88007	2.1573	2.40236	1.77238	2.03205	2.28929	1.54015	0.731047	2.31389	1.27069	1.60067	1.59322	1.30422	1.56623	0.701288	1.80148	1.54523	2.27328	1.40039	1.766	0.870319	1.41704	1.75001	1.11601
chr2	1010520	1011205	pk19728	1.31409e-05	3.05936	3.13322	4.7306	3.01128	3.43798	3.81545	3.58409	3.91083	4.94393	3.72943	3.14296	4.74206	3.78222	2.9685	4.13088	3.04988	2.5042	2.02318	2.43811	2.31094	2.21354	4.0304	2.55406	3.26354	1.97684	2.00624	3.2496	2.83156	2.85248	3.99203
chr2	1140220	1140780	pk19736	1.98239e-05	2.95597	2.93489	2.82145	1.41002	2.49889	3.40759	3.16504	3.65951	2.57457	3.29612	2.92671	1.8716	3.4216	2.11713	3.06302	2.85164	3.10312	2.56194	2.16097	1.6184	2.3486	1.86129	2.69846	2.00826	2.29536	3.18778	2.76017	2.62778	2.77475	2.50446
chr2	1186395	1186730	pk19739	9.8308e-05	0.416691	0.357527	1.04487	1.42027	0.417231	1.14629	1.86898	1.19206	1.72059	0.518026	0.472761	1.54359	1.70084	1.34843	2.4024	1.62817	1.80105	1.2642	0.30484	0.347407	1.58382	0.446916	0.864995	1.78683	1.08498	1.03067	1.15911	0.459732	1.23821	0.69909
chr2	1253595	1254055	pk19743	2.04664e-05	2.32053	1.84562	3.41186	1.81435	1.00901	2.55578	2.50641	2.63083	3.0086	1.82681	3.15607	3.49345	1.99698	2.60354	2.25808	0.954126	3.41171	1.04433	1.33091	1.81849	2.17583	2.40969	2.21755	2.85874	1.43498	3.10091	2.5768	1.69044	1.02287	2.27101
chr2	1302695	1303130	pk19744	7.03283e-05	1.33267	2.21733	2.1034	1.23687	0.755514	0.856668	0.835547	2.46485	2.91057	1.77938	2.19261	1.90052	1.72879	1.83208	2.32795	1.65946	1.89516	2.09815	1.1114	1.39654	2.14365	0.793755	1.83247	1.9563	0.667969	1.36345	1.94654	1.14625	1.7565	1.9293
chr2	1350020	1350555	pk19753	6.90767e-06	2.01314	2.76258	3.32929	2.60326	1.60984	1.78826	2.50467	2.46939	1.25947	2.61908	2.16174	1.95915	3.10192	2.49309	2.71081	3.14047	2.16591	1.65691	2.00239	1.98618	0.95794	2.66382	3.04256	1.18512	2.88627	1.06412	1.80421	2.44704	2.34744	2.27515
chr2	1366445	1367080	pk19754	1.56081e-05	3.38169	2.22575	4.18921	3.54511	3.54638	4.41155	3.61388	2.91798	4.21635	3.66525	3.29261	4.54588	3.67853	2.63969	4.10915	2.87065	2.67241	3.9018	3.60747	2.94732	3.90294	3.40248	3.97111	3.02851	2.20057	1.50941	3.50868	2.13431	3.01135	4.02524
chr2	1371845	1372230	pk19755	6.96033e-05	0.56043	1.40546	2.1476	1.31972	1.70221	1.72502	1.85666	0.673037	2.57637	1.3299	1.2436	1.11739	0.557445	2.01285	2.02461	1.76151	0.501929	1.17848	1.55849	1.38263	1.42752	1.77544	0.476664	2.07892	1.01531	0.90275	1.5395	0.606901	0.569811	0.868568
chr2	1395670	1396280	pk19758	1.17145e-05	3.47221	3.12202	2.85341	2.82413	2.52544	3.61413	2.98287	2.06768	2.95276	2.29878	2.6981	3.71576	2.36781	3.50598	2.45805	2.4261	2.60043	1.28499	2.70235	3.08637	2.0689	3.58146	3.42615	3.39576	1.63437	2.06355	1.4113	2.33395	2.55071	3.76006
chr2	1399370	1399905	pk19759	3.90697e-05	2.92005	2.72558	2.21159	1.97545	2.14822	2.83818	1.89392	2.43871	3.3799	3.35832	2.88919	2.58033	3.00409	3.09379	3.8478	2.05902	3.2054	2.01494	1.83684	1.33467	2.55346	2.68418	2.98714	3.41025	3.02558	1.99926	1.95115	2.58848	1.19389	2.45271
chr2	1401020	1401630	pk19760	4.36976e-06	3.23535	3.20127	4.12291	3.23398	3.50598	4.45125	3.46387	3.39034	4.51791	2.77976	2.63425	3.99918	3.78324	3.5598	4.27826	3.73499	3.30011	3.09622	2.098	2.77722	3.5384	3.61729	3.42797	4.54559	2.8925	3.29125	4.05981	3.39183	2.48327	4.43177
chr2	1405920	1406280	pk19761	9.8308e-05	1.83882	0.459353	2.15059	1.30512	0.527438	0.980208	0.597949	1.32055	2.48072	0.641554	1.22784	1.41742	1.68745	2.01283	2.39723	1.4572	1.01863	0.551114	1.27336	0.991127	1.23732	1.60149	1.35001	2.74553	0.450221	0.544332	1.28587	1.20289	1.13759	1.31359
chr2	1408195	1408555	pk19762	9.69302e-05	1.04272	1.31264	1.49762	1.66608	0.458379	1.62643	1.90913	0.564635	0.985347	0.932493	0.515432	0.615001	1.43852	0.996765	1.93012	0.425317	0.945064	1.4932	0.342971	0.386665	0.95423	1.67889	1.7759	2.1179	0.388865	2.0308	0.546331	1.5427	1.46444	1.58765
chr2	1545845	1546380	pk19768	1.84296e-05	2.89279	2.79039	2.75789	2.39172	1.47231	2.93538	3.36661	1.34845	2.29571	3.00696	2.60285	2.55329	3.14229	2.8097	3.07957	2.88081	2.27467	2.75178	1.97258	2.23135	2.28983	3.17301	2.32846	2.55045	1.04465	2.48133	3.07207	1.24119	2.71195	2.42222
chr2	1550520	1551280	pk19770	1e-12	3.98914	4.43923	4.26914	4.57152	4.05547	5.14131	4.59678	4.66259	4.47993	4.95398	4.51627	4.75284	4.89323	4.69295	4.5198	4.63105	4.00402	4.37178	3.53366	3.16177	3.96992	3.8972	4.46824	4.85967	4.1979	3.83793	3.86251	4.22929	4.0888	4.96855
chr2	1707545	1708305	pk19785	1e-12	5.05621	4.59215	4.98837	4.77507	5.1209	5.27007	5.23248	4.69593	5.33193	5.0912	5.05682	4.41151	5.66942	5.22897	5.62586	4.46998	4.84789	4.55736	4.71138	4.26308	4.25456	5.52731	4.61421	4.44681	4.07787	5.15551	4.55899	3.8684	4.85005	4.90002
chr2	1750720	1751305	pk19787	6.90767e-06	3.4979	2.66556	3.035	1.41002	2.19038	1.3787	3.06297	2.95767	3.41873	2.27249	3.14452	1.51553	2.9484	2.42104	3.14488	2.26035	2.46013	3.29197	2.58911	2.52842	2.5914	2.95591	2.69965	3.03902	2.53521	2.79754	1.39164	3.1008	3.24813	3.02528
chr2	1817345	1817980	pk19790	1.71597e-06	3.78301	3.90565	4.00593	3.42221	3.78511	3.94384	4.63779	3.56875	4.24761	3.76755	4.19768	3.96788	4.74583	4.47763	4.79284	3.2668	4.11561	3.79513	3.27923	1.91061	2.89677	3.75396	3.60607	3.81744	3.04097	2.16466	3.38594	3.22932	3.21763	4.50429
chr2	1886395	1886705	pk19794	9.8308e-05	0.559915	1.04334	1.20166	1.34392	1.15768	1.01749	1.27833	1.35961	2.395	0.679145	1.70227	2.13192	2.11791	2.25471	1.11575	1.49404	1.44049	1.93533	0.943086	0.477566	0.501274	1.64026	1.00692	1.33206	1.02813	1.18635	1.32434	1.23991	1.17341	3.00207
chr2	1891370	1891755	pk19797	9.48047e-05	2.15266	1.46941	1.24864	1.38945	1.91143	1.59328	2.33129	1.11044	1.7211	1.39986	1.73868	2.32532	1.5999	0.593503	1.71478	1.14423	1.48	0.648124	0.993838	0.542567	1.11078	1.48623	0.532068	2.15018	1.45109	1.23351	0.723309	1.70767	1.43981	2.32247
chr2	1897145	1897580	pk19798	9.69302e-05	1.26876	0.615419	1.72762	1.45866	1.83514	2.03707	1.82274	2.25873	2.62021	1.46932	1.80655	2.39743	1.48009	2.51703	2.35969	1.5971	2.26123	1.31057	0.550212	1.50879	1.70974	1.74416	1.11717	1.15736	1.5138	0.707243	0.79397	0.741156	1.28576	1.03433
chr2	1910570	1911130	pk19801	1.7954e-05	2.36277	2.32899	3.05234	3.07684	2.97579	2.42385	3.18581	3.76134	2.9358	3.3185	3.16313	3.26922	3.44477	3.42744	3.44288	2.41307	3.25991	1.84568	1.8801	2.42454	1.87682	3.171	3.40924	2.0178	1.62458	1.26127	2.44399	2.49082	1.81403	2.52287
chr2	1930870	1931755	pk19804	4.22781e-06	4.58253	4.11221	4.63842	4.28315	4.408	4.63739	4.668	4.93631	4.77003	4.67773	4.59122	5.10271	4.6116	4.8333	4.5337	4.22639	4.91146	4.17429	3.57043	3.91719	3.62566	4.08371	4.25348	4.63011	3.5547	3.24391	3.38499	3.09097	3.78266	2.54289
chr2	1933370	1933880	pk19805	1.42197e-05	4.32483	3.46252	2.99635	1.61655	2.66525	3.06085	4.10266	3.00331	3.11102	3.6816	3.32755	3.168	3.46427	3.70889	3.78171	3.35894	3.65557	2.41632	2.53887	3.42479	2.36136	4.13656	3.18898	3.95523	2.57409	2.39823	2.61362	2.48202	2.69168	2.74079
chr2	1945670	1946355	pk19806	1e-12	4.5673	4.32106	5.21472	4.0721	3.69493	4.35298	4.08883	3.93345	4.38731	4.77144	4.06215	4.45716	4.77602	4.46086	4.629	3.71352	4.34024	2.95024	2.47549	4.0183	2.94626	4.52162	3.52846	4.51543	3.57275	3.75319	3.86333	2.71151	2.20636	3.55643
chr2	1949195	1949855	pk19807	8.30142e-06	3.12151	3.61756	3.659	4.01283	3.84754	3.87107	4.56064	3.79723	3.61396	3.7873	3.93034	2.48971	4.38084	4.07054	3.76342	3.59501	3.95601	2.32485	3.72876	2.52312	2.28869	4.08165	3.4822	4.19627	2.77521	2.49369	2.71847	2.90085	2.63741	3.37897
chr2	1951545	1951930	pk19808	4.36976e-06	2.8831	3.35862	3.84601	3.20437	3.09523	3.46428	3.20516	2.80803	2.72977	3.80088	2.07416	3.40078	3.68999	3.09841	2.81285	3.16333	2.90727	3.2613	2.6168	2.8571	2.17941	3.19709	3.07898	2.91913	2.28249	1.96788	3.2856	3.42602	2.66001	3.40121
chr2	1980745	1981105	pk19810	8.81692e-05	0.561322	1.02428	1.38997	1.30637	0.561886	0.99398	1.98063	2.08958	1.08095	1.31631	1.81676	1.41473	1.93662	1.7549	1.09175	1.6046	1.40139	1.16869	0.445178	1.64593	1.0416	2.13969	1.62366	1.01045	1.37369	1.15785	0.651355	1.9295	0.888594	0.858626
chr2	1992845	1993355	pk19813	1.4362e-05	2.29049	2.70373	2.50641	2.57005	2.99141	2.34527	2.62519	3.01999	2.50672	2.74325	2.8652	2.74096	3.65398	2.05595	2.62037	3.19464	2.27458	2.50059	3.39991	1.75978	1.60381	3.92275	2.64158	2.37578	1.3223	1.75854	1.9284	2.24467	2.14997	1.66154
chr2	1995695	1996330	pk19814	1e-12	4.55311	4.57084	4.25505	3.56625	4.42099	4.36321	4.6809	4.46586	4.53407	4.16922	4.87265	4.91187	4.87797	4.35844	4.6966	3.6379	4.48297	3.68456	4.04097	4.08337	3.64075	4.95064	4.89786	4.34233	3.76744	4.03813	3.5286	3.76953	4.25128	4.02613
chr2	2056995	2057705	pk19815	4.85119e-06	3.43353	2.96035	4.45371	3.50969	3.2646	4.01965	3.17069	3.73038	3.54671	3.03691	3.36636	4.23802	3.57424	3.17165	3.76114	3.23702	2.77015	3.51153	3.10085	2.47766	3.40194	3.27466	2.79526	2.67019	2.34463	2.44066	3.12546	3.32006	2.42018	3.50059
chr2	2081220	2081555	pk19817	9.48047e-05	0.861315	0.198785	0.277337	1.97177	0.862267	0.70439	1.74399	1.04764	1.10699	0.351237	1.40072	0.3999	1.8209	0.230815	2.53925	0.225031	1.6804	0.275493	0.666893	1.40971	0.208096	1.34202	0.724801	1.02228	0.191167	0.888514	0.336873	0.937613	0.263444	1.00669
chr2	2114795	2115180	pk19818	6.96033e-05	1.25596	1.90886	2.00181	1.87103	1.64726	1.12823	1.37403	1.16759	1.76139	1.68392	1.09182	1.24647	1.93438	0.964916	1.88696	1.98149	1.92097	0.71874	1.23469	1.12818	1.53369	2.26251	1.85869	1.85666	1.77068	0.711986	0.792112	1.74558	2.08917	1.01711
chr2	2120620	2121305	pk19820	4.06739e-06	2.99933	3.82877	4.04302	3.92381	3.9543	3.01146	3.71601	4.23904	3.48195	3.9442	3.91859	4.1458	3.38796	4.39277	4.12294	2.88902	3.79475	3.56121	2.98651	3.83893	2.70907	3.59418	3.64839	1.7149	1.34048	3.05313	2.706	3.36881	3.24486	2.86482
chr2	2233195	2233905	pk19828	1.03131e-05	4.65635	3.13224	3.74548	3.70439	2.69077	2.95366	4.41156	3.0376	3.65836	3.89457	3.01517	3.48752	4.76517	3.62642	3.57638	3.83843	2.75716	2.0292	3.09438	1.25856	3.32774	4.45668	2.1286	2.83255	3.40298	2.74022	2.44233	3.21112	2.56801	2.78482
chr2	2271345	2271830	pk19831	1.42197e-05	3.24772	1.91476	3.49462	2.1204	1.86586	3.23263	4.14885	2.14162	3.31313	4.40224	3.03668	3.60669	4.13087	3.38983	3.40554	3.83652	1.7189	3.23398	2.47175	2.82249	2.68161	2.94911	2.79128	3.81744	1.68517	1.33735	2.53205	2.86693	2.61813	2.91953
chr2	2328845	2329155	pk19837	9.69302e-05	0.662719	0.821181	1.80607	1.09096	0.340546	1.66943	1.03162	1.34876	0.465835	1.10049	1.44491	0.481423	1.61307	1.55672	1.27429	1.25185	1.35274	0.359749	0.919644	0.276423	0.294643	0.3679	1.29825	1.08021	0.278385	0.948816	0.419546	0.722534	1.15477	1.99813
chr2	2464070	2464430	pk19844	9.47293e-05	0.553784	1.87439	0.8985	0.650868	1.66157	1.48852	1.64567	1.91387	0.691693	1.73495	1.63048	1.39648	1.65371	1.27415	1.86592	1.83909	1.66269	0.895676	1.39958	1.35283	1.22664	1.38707	0.752727	0.644779	0.768532	1.14345	0.990794	1.76357	0.877282	0.842183
chr2	2466495	2467005	pk19845	1.48626e-05	2.94067	3.28379	3.86518	3.86208	3.77827	2.94721	4.13687	3.62931	3.84437	3.61963	4.36974	4.08179	3.82584	4.00144	3.26314	2.58101	3.93457	2.0287	2.55594	2.81048	2.03827	3.36007	3.21309	3.37021	2.16405	2.9937	1.61943	3.58251	1.99355	2.77582
chr2	2468420	2468880	pk19846	2.37312e-05	3.11963	3.14192	3.01676	1.99713	3.60362	2.71925	3.77108	3.47977	3.17305	2.6304	3.02229	3.09799	2.32258	3.0326	2.54302	1.68396	3.08785	2.54216	2.14005	2.61373	2.18675	2.70366	3.00566	1.98229	2.27486	1.22812	1.97263	1.27957	2.19019	2.47823
chr2	2503870	2504380	pk19847	9.27225e-05	0.822705	1.95677	2.6427	2.05219	1.4045	2.33897	0.909793	0.966759	1.01114	1.61613	2.27384	2.20098	1.13731	1.74659	2.05994	1.89064	2.72234	1.86314	1.68249	1.92932	0.753635	2.92314	1.44322	2.36987	1.93513	1.4354	1.58383	1.91742	1.83154	2.95943
chr2	2613220	2613930	pk19851	1e-12	6.08596	5.72559	6.10857	6.12896	6.08848	6.23872	6.52107	6.5561	5.7706	6.41947	6.33047	5.63156	6.52191	6.22331	6.12872	5.76229	5.94342	5.66528	5.12057	5.46994	3.90884	6.14065	5.56432	5.71345	5.61622	5.42814	5.75367	6.10854	5.18385	5.55138
chr2	2621745	2622130	pk19852	3.41e-05	2.53665	0.629515	0.748981	1.52991	0.716251	2.13381	1.90895	1.54707	1.61735	3.43221	0.7957	2.34134	2.93756	0.678494	1.69426	2.52975	1.208	1.36954	2.27628	1.17671	2.17715	2.89874	0.601403	2.1639	1.18126	1.3568	0.838314	2.45434	0.728003	2.51488
chr2	2681545	2682305	pk19856	1e-12	5.59756	4.6752	5.56497	5.21114	4.6645	5.28793	5.9032	5.28643	5.35094	5.9433	5.35317	5.88769	5.85979	5.54591	5.50164	5.24394	4.86095	4.23186	3.66446	4.52081	3.65661	6.14507	4.59045	4.15755	4.3254	3.57737	4.22265	4.85038	3.64553	4.82049
chr2	2694670	2695130	pk19858	2.37093e-06	1.94361	2.39664	3.25681	3.80722	3.32707	3.36747	3.68486	3.03794	2.51977	2.90068	2.09188	2.10122	3.08476	1.66194	3.10264	2.80803	1.98113	2.19297	2.10999	1.02509	2.42689	3.50134	2.33737	2.72313	1.76686	2.3446	1.93506	1.23476	2.72881	2.4385
chr2	2703920	2704505	pk19862	2.98722e-06	3.50557	3.71128	3.90677	4.04532	4.27919	3.39463	4.4832	4.48761	3.93864	4.06639	4.45587	4.19042	4.81459	4.51221	4.141	4.5238	4.05504	3.18267	2.99159	3.54249	2.20116	5.18844	4.43313	4.24147	3.06843	3.27334	2.63581	3.00198	3.24854	3.71699
chr2	2704520	2704830	pk19863	9.01132e-05	1.49626	1.74568	2.11063	1.93143	1.24509	1.66136	2.04658	2.15148	2.57287	2.60963	2.19719	1.81954	2.424	1.98315	2.25739	2.10485	2.2744	1.94327	1.45503	2.00351	1.15667	2.12877	2.20637	1.06209	1.35846	2.08986	2.68717	1.99718	2.21449	2.11434
chr2	2742695	2743055	pk19869	9.84793e-05	1.45128	0.704719	1.81215	1.22678	1.75396	1.19541	0.533174	1.69084	1.3024	1.23668	1.38344	2.42987	1.04601	0.442629	2.29921	1.79549	1.84471	0.490776	0.852637	1.57858	0.962754	1.10563	0.911672	0.561199	0.931341	1.07879	0.557191	1.12898	0.477777	0.75887
chr2	2745770	2746280	pk19871	4.52397e-06	3.78756	2.87093	4.12898	3.54549	4.09414	2.78059	3.52815	3.45808	3.80522	4.18469	3.85836	4.59401	3.28595	4.04326	3.77141	3.52204	4.11843	4.00188	3.59334	3.51919	2.36174	4.70819	4.26286	3.63031	3.45883	3.62282	3.61565	4.20744	2.85987	4.60817
chr2	2747570	2747980	pk19872	3.76556e-05	0.902336	2.45297	1.52439	2.59355	1.69305	1.36202	2.35963	2.14311	1.09797	2.13629	2.7078	3.01496	1.87082	2.11348	2.89284	2.44111	2.46704	1.52027	1.24026	1.99367	1.37118	2.62841	2.0904	2.10695	1.71048	2.47548	1.37485	1.29573	1.49346	1.30811
chr2	2757520	2758330	pk19874	1e-12	5.0128	5.09442	4.94032	5.05579	5.10963	5.06669	5.11238	4.99969	5.39997	4.48292	3.81937	5.55256	5.21143	5.268	5.287	4.36849	4.8679	4.27343	4.55375	4.53801	4.24473	5.07792	4.73312	4.43501	4.39209	4.30736	4.34932	4.86763	3.71827	4.97775
chr2	2856695	2857255	pk19881	1.66034e-05	3.08974	2.42927	2.90303	2.92065	2.36168	3.08846	2.5479	2.33093	2.20684	1.22678	2.79196	2.97479	3.36179	2.83573	3.91923	1.95765	2.82491	1.41283	1.36593	2.39768	1.51397	2.45017	1.44568	3.48125	2.16135	1.07784	2.07509	1.73222	1.06612	1.53761
chr2	2901245	2901930	pk19883	1.03317e-05	2.81093	3.60803	3.71548	3.41012	3.46579	3.57142	3.60857	4.24726	4.30704	3.9352	3.48547	3.48886	4.16935	3.36788	4.0954	4.43858	3.56031	4.04662	3.199	2.27744	2.49956	4.96177	4.05049	3.71171	3.12523	3.52163	4.03464	2.80878	3.73421	4.58885
chr2	2926795	2927180	pk19885	8.81692e-05	0.755255	1.79536	0.45771	0.529288	1.95476	0.512631	1.36031	1.65287	1.26369	1.44177	1.5419	0.585675	1.40901	1.88484	0.414146	0.958934	2.07777	0.786129	0.326855	1.0917	0.927735	2.13746	1.52104	1.17778	0.369726	1.26251	0.519507	1.09205	0.443399	1.55354
chr2	3001570	3002130	pk19889	2.81313e-05	1.59655	1.84544	1.64845	2.42851	2.00007	2.38088	1.96638	2.9886	2.36088	2.44354	2.83567	2.75529	3.28001	2.9308	2.78226	2.07503	2.27555	1.8648	2.21699	2.10948	1.87064	1.66384	2.31752	1.1722	1.44772	3.34269	1.78939	1.91787	2.18531	1.47638
chr2	3091695	3092080	pk19894	3.1954e-05	1.29622	1.18294	2.50117	0.843577	1.69443	1.68423	1.84268	1.94331	0.891751	2.26584	0.795772	1.59952	1.98651	1.24705	1.64319	1.23543	2.27339	1.33759	1.70375	1.53153	1.57762	2.0737	2.50614	0.836393	1.16777	1.32601	0.831714	2.3559	1.87456	1.87719
chr2	3131345	3131930	pk19903	4.34566e-05	3.20158	1.92754	2.15271	2.69101	1.68222	2.3071	3.07083	2.71532	3.09154	2.16312	3.53959	3.14773	2.24651	3.03836	3.19945	1.60595	2.58871	2.31584	1.41522	2.19646	1.95411	2.74895	2.60934	2.13343	1.90582	2.44749	1.26237	1.78314	1.70158	3.60788
chr2	3195720	3196230	pk19910	2.23742e-05	2.98946	1.49804	2.78455	2.09575	2.60353	2.25419	2.91068	1.23728	2.41177	2.31501	2.19133	2.64594	2.4745	3.83502	2.28956	2.25946	2.88738	2.41411	1.893	2.15039	0.979186	3.24885	2.64852	2.28396	1.47968	2.24862	1.55123	1.4633	2.06382	2.84468
chr2	3222645	3223530	pk19912	1.23628e-05	2.99767	2.36204	4.10725	2.2809	2.39993	4.21196	2.9552	2.30565	2.86695	3.09641	2.93097	3.58102	3.3162	1.35765	4.77539	3.10313	2.52958	5.86703	3.54634	2.47587	4.68475	2.30236	1.49256	5.08885	4.83203	2.78342	5.92986	5.43884	3.45617	6.58167
chr2	3242595	3243205	pk19914	3.99166e-05	2.74085	1.83516	2.04648	2.03531	2.14931	2.51748	1.12112	2.8542	2.34448	2.04841	2.13155	2.39038	2.14034	2.66095	1.54093	1.27258	1.46845	2.04146	2.63125	2.69331	3.31656	2.37678	2.66453	2.22092	1.44107	2.02604	1.77732	1.90563	2.44518	2.2369
chr2	3249070	3249455	pk19915	3.1954e-05	2.04425	1.59477	2.10746	3.13659	1.7387	1.93224	1.69253	1.24979	2.5663	2.1665	2.45355	1.6465	0.746717	2.10178	1.68587	2.08491	0.97792	2.10218	1.61542	1.57053	0.685437	1.97849	1.54901	0.86778	1.40091	1.58514	0.862702	1.41899	0.761749	1.93232
chr2	3264120	3264780	pk19917	1e-12	4.96334	5.55854	5.53082	5.52306	4.8201	5.56837	5.84858	5.15395	5.20939	5.30369	5.34372	5.6486	5.28564	5.45109	5.22982	5.07408	5.05493	4.34648	4.07919	4.81868	4.15493	5.70174	5.25707	4.80838	4.2744	3.91985	3.07383	4.49627	3.54393	3.39221
chr2	3303345	3304155	pk19922	1e-12	4.72129	4.2259	4.65901	4.50439	4.83224	5.09634	4.17021	4.18867	4.15001	4.58668	4.56199	4.61409	4.54934	4.49539	4.338	4.42824	4.1521	3.69302	3.25056	4.3904	3.84716	4.81086	4.42659	4.20902	3.89223	4.11053	3.75828	4.01868	4.2031	4.77834
chr2	3348070	3348680	pk19926	4.85119e-06	2.99516	2.89386	2.84169	3.6201	3.19203	3.46826	3.40994	2.96702	3.57312	2.95851	3.7135	3.12856	3.75335	3.18769	3.62596	3.24706	3.44259	2.38826	1.63205	2.65632	2.47833	3.09755	3.35566	3.06111	1.95172	3.04729	3.39507	3.51337	2.35083	1.97381
chr2	3357195	3358005	pk19928	1e-12	4.66608	4.85134	4.28339	4.00899	4.98942	5.19623	5.25935	4.21049	4.34412	4.77747	4.73187	5.32987	4.77001	5.10766	4.30987	4.05538	4.95469	4.21614	3.72127	4.00768	3.42896	5.01872	4.44636	4.23055	3.90806	4.36147	2.98122	3.70531	4.0375	5.07256
chr2	3362395	3362980	pk19929	9.47293e-05	2.4823	2.30876	1.80767	1.74572	1.54065	2.13796	2.41471	2.20242	1.17691	2.52526	2.24696	1.57117	1.92936	2.40701	0.945868	2.27618	2.68579	1.99026	1.80271	1.39306	1.81276	2.77904	2.44541	2.16615	1.76865	2.28179	2.15601	2.61034	1.558	2.70068
chr2	3377295	3377555	pk19931	7.5959e-05	2.90622	2.71168	2.75131	2.8448	2.40147	3.05562	2.58751	3.25436	3.1168	2.52781	2.3965	2.22334	4.24222	1.77108	3.70129	3.15872	2.72679	2.97695	2.32486	2.33347	2.52162	2.63911	2.5445	2.82586	3.42548	1.87386	3.29947	2.52832	2.42577	3.29255
chr2	3377570	3378330	pk19932	1e-12	6.20711	6.14581	6.36301	6.19468	5.53431	6.02348	5.74334	5.96372	5.74753	6.07985	6.32107	6.17035	5.91677	5.92078	6.53481	6.16416	6.42264	6.71305	6.74096	6.35282	6.88846	6.301	6.12044	6.33311	6.63339	6.86026	6.56524	6.40938	6.68781	6.71061
chr2	3379445	3380255	pk19933	1e-12	6.2455	5.98379	5.9568	5.92862	5.7254	5.99941	5.77335	6.06756	5.36228	6.00529	5.57528	5.93612	5.6427	5.88109	6.4166	5.87061	5.8492	6.29969	6.32293	6.08952	5.98447	5.79516	5.59931	6.40326	6.27262	6.24039	6.30956	6.5895	6.04052	6.79827
chr2	3403570	3403980	pk19934	5.97327e-05	1.40261	1.45459	1.65664	2.1876	1.17303	2.13983	0.634144	0.686565	1.45141	1.37896	0.625636	0.748351	1.16633	0.520218	1.12891	1.33108	1.06178	1.82577	0.40626	1.03209	1.29108	1.67371	1.01395	1.82349	1.59568	0.921317	2.755	2.41643	1.18957	3.64166
chr2	3423770	3424330	pk19938	1.7059e-05	2.10941	2.58562	2.61737	3.37399	2.66618	3.13053	2.27957	1.95351	2.66515	2.85813	2.58234	2.07117	3.03992	2.78917	2.80298	1.63549	2.69616	2.61147	1.95783	2.21444	1.97677	2.00071	1.01272	2.35472	2.45724	2.59331	2.34392	2.67754	2.13288	3.30653
chr2	3462070	3462555	pk19941	3.5816e-05	1.89738	1.90321	2.50381	1.70566	2.32331	2.66912	1.86058	1.72243	2.03414	1.71688	2.20256	1.82764	1.89058	1.83489	1.84535	0.90666	2.47162	2.49814	2.21167	1.72891	1.92821	2.52401	2.21116	1.41562	1.73408	1.53751	2.28285	2.00366	1.91876	2.12157
chr2	3518620	3519805	pk19947	1e-12	6.46127	6.61337	6.38494	6.53226	6.86854	6.58747	6.31858	6.86003	6.26214	6.90428	6.65877	6.03693	6.53909	6.25716	6.96014	6.60044	6.69286	6.76283	7.0677	7.19615	7.26059	6.76955	6.70438	6.27054	7.2786	7.84467	7.11894	7.18699	7.17122	7.00856
chr2	3519845	3520155	pk19948	1.79855e-05	2.84722	3.83406	3.7483	3.29654	4.01389	3.55583	3.67126	2.72719	3.94599	3.63659	3.64676	2.67501	3.5821	3.42586	3.10344	3.24635	2.88849	2.07351	3.36842	3.40429	2.68303	3.55209	3.43445	3.01101	3.19897	3.12995	2.84438	3.75192	2.74421	3.5119
chr2	3523745	3524280	pk19949	9.27225e-05	2.27953	1.99262	1.90758	2.89143	1.85145	2.04717	1.58255	1.03139	1.4408	2.43328	0.966765	2.23759	2.27172	2.2077	2.09459	1.38856	1.71708	2.21063	1.57864	1.9655	1.88271	2.94013	2.16951	1.01258	1.83721	2.05049	1.00731	1.76525	1.87152	2.06636
chr2	3557870	3558830	pk19953	1e-12	7.33553	7.11488	7.34122	7.3934	7.2237	7.2405	7.08637	7.26443	6.72817	7.14762	6.89209	7.22254	7.23143	7.31128	7.33195	7.58624	7.3795	7.64875	7.5373	7.61134	7.76294	7.41348	6.77095	6.89996	7.61233	7.81328	7.03725	7.19446	7.27878	7.38874
chr2	3574795	3575780	pk19954	1e-12	5.33291	4.71662	5.4941	5.2589	5.72491	5.05303	5.67389	5.77911	5.56216	5.28297	5.97993	5.34251	5.57639	5.40063	5.8752	5.82749	5.47253	5.79903	6.09637	5.50611	5.97124	5.28893	5.55872	4.95887	5.85903	6.02638	5.93656	5.47051	5.92213	6.11181
chr2	3598870	3599255	pk19958	7.5959e-05	2.33094	0.876869	1.2922	2.37954	2.10589	0.748397	2.14489	0.779905	0.820707	3.0957	1.5959	0.841977	2.32269	0.613988	1.20272	2.1315	0.576372	1.28829	2.09344	1.10699	0.893408	2.78363	1.08908	1.88253	2.02972	1.50378	0.757265	1.76555	0.991919	1.8416
chr2	3650870	3651330	pk19960	1e-12	5.13238	5.31872	4.69132	5.2911	4.76044	4.57296	5.37819	4.67906	4.4049	5.27733	5.25354	5.30343	5.05952	4.95982	4.70475	5.23614	4.7373	4.72685	4.48598	4.05584	4.19148	4.92771	4.56605	4.49629	3.9564	4.35982	4.02816	4.36027	4.67235	4.67276
chr2	3651545	3652380	pk19961	1e-12	4.9829	5.25166	5.79738	5.26255	4.98529	5.55987	5.18957	5.25836	5.52046	5.02889	4.62853	5.52101	5.48184	5.06187	5.90394	5.0932	4.99097	4.93137	4.73364	3.73146	4.50096	5.80797	5.18818	5.34808	4.24671	4.45296	3.41098	5.17352	3.75102	5.83105
chr2	3659895	3660380	pk19962	9.70268e-06	3.61725	2.5333	3.32993	3.17316	2.44552	3.11542	3.05947	3.3186	3.54316	4.18446	2.61781	4.60326	4.16847	2.20124	3.47302	3.13479	2.41883	2.51001	2.47474	2.37193	2.29136	3.16766	2.88425	3.26989	2.37875	2.89999	1.49481	1.72029	2.75509	2.64053
chr2	3727970	3728480	pk19966	1.39049e-05	3.34697	2.97338	2.6961	3.19456	3.2671	3.98682	3.39688	2.4202	2.71848	2.78913	2.47846	3.39082	3.07466	3.47182	2.91159	3.23494	3.07432	3.3404	2.95135	3.43669	1.7865	4.07684	3.4608	2.75385	3.25447	2.80383	1.87139	3.23195	2.50332	1.9544
chr2	3780545	3781280	pk19970	1e-12	4.7763	4.55887	4.79985	4.00109	4.81516	4.99993	4.92889	4.20307	5.44269	4.82284	4.57862	5.19319	4.87108	4.90252	5.03921	3.49132	4.06269	4.26868	3.46954	3.71076	3.72565	5.37269	4.61145	4.66966	3.06984	3.38828	2.96973	4.57435	4.03041	4.59165
chr2	3827645	3828005	pk19972	5.84431e-05	1.57855	1.84967	1.2214	1.80538	1.74057	1.32795	0.668498	2.00198	0.751524	1.37088	2.02854	1.94548	1.17226	1.67634	1.82612	1.50567	1.86192	1.21773	0.470702	0.519013	1.08527	1.6489	1.03181	2.59286	0.521442	1.61432	1.0533	2.2443	0.607375	0.917277
chr2	3885245	3885655	pk19976	2.29782e-05	1.40918	2.18238	0.871816	0.968524	2.11083	2.17448	1.96121	1.62227	1.68993	2.05812	2.26219	1.7257	2.1019	2.27825	2.29056	1.88625	2.38974	1.85927	0.69098	1.27002	1.30981	2.43948	1.90027	2.02958	1.7959	1.44036	1.81994	1.49658	1.42679	2.75738
chr2	3959095	3959580	pk19980	8.81692e-05	2.62644	1.26572	0.842219	2.35448	1.78706	1.54645	1.94003	2.95398	2.1262	1.8328	0.885667	1.70128	1.12224	1.7237	2.64338	1.70904	2.4591	1.4281	2.01422	2.02531	1.66623	2.30312	1.59691	2.00847	1.77526	1.98698	1.7974	0.868387	0.822793	1.18592
chr2	4048270	4048755	pk19984	9.01132e-05	1.28486	1.84212	0.728932	1.47798	2.00112	2.47691	2.42821	2.12691	2.64912	1.4888	1.8283	1.59562	1.99223	1.44767	0.986508	0.658974	2.37377	1.91023	1.06437	1.52639	0.636285	1.76511	1.79161	2.0898	0.613577	1.31551	0.808452	1.09464	1.30216	2.42677
chr2	4101745	4102505	pk19990	1e-12	5.21244	5.47232	4.32585	4.51135	5.51416	4.50267	5.46174	5.16344	4.6167	5.57541	5.31172	4.94229	5.22787	4.95265	4.84094	4.86245	5.52996	3.66096	4.05535	4.44949	3.28357	5.55363	5.14061	4.1993	3.69574	4.29243	3.03416	4.22159	4.37546	4.66041
chr2	4102670	4102955	pk19991	9.27225e-05	1.24646	1.51849	0.678256	2.23954	1.66282	1.85666	2.40845	2.53224	2.50002	2.09464	1.97403	1.24032	1.2409	2.44417	0.62081	1.1831	2.26667	0.675763	0.502834	0.558528	1.14765	1.90625	1.47256	0.76351	0.561318	0.668089	1.87413	1.33319	2.63565	2.14735
chr2	4134745	4135755	pk19995	8.4491e-06	4.42426	4.30711	4.32356	4.6789	4.06065	3.86438	4.53928	4.21105	5.13384	4.84964	4.79043	3.96191	4.805	4.2718	5.22637	3.24771	4.80173	3.54711	3.95825	3.65389	4.07611	4.72253	3.79802	4.70482	3.29325	3.21093	1.93903	3.05518	3.58843	3.12224
chr2	4354570	4354980	pk19998	3.1954e-05	1.45954	1.71698	1.92384	1.66485	2.17462	0.996694	2.60801	2.13101	2.56164	2.45984	1.5788	2.61165	1.858	2.54695	0.851576	2.70082	2.02251	1.50487	2.0923	0.781529	1.3553	1.94132	2.38534	2.42724	1.31797	1.90382	1.00671	2.14358	1.8869	3.02199
chr2	5365820	5366405	pk20026	1e-12	4.39376	4.46703	3.99759	4.06981	4.85185	3.83434	5.01403	4.82597	4.52165	4.50122	4.19382	4.21614	4.6669	4.28863	4.16321	4.0698	4.1695	3.85061	3.25412	4.06346	2.70044	3.64458	3.22748	3.68413	2.76505	3.4973	2.44709	4.00803	2.90595	3.92329
chr2	5916020	5916355	pk20043	9.86805e-05	0.396296	0.340371	1.85491	0.487503	1.18933	0.828636	1.31522	0.495036	1.21789	1.59897	2.16766	0.935898	1.52243	1.4689	0.686701	0.919432	1.85949	1.72239	0.969024	0.620166	0.349579	1.8731	0.839712	0.481796	0.858662	1.00105	1.12656	1.04963	0.989339	0.66569
chr2	5937820	5938405	pk20046	1.81396e-05	2.13478	3.52916	2.52147	3.01713	3.40212	1.30061	2.31189	3.26921	1.76498	2.21532	3.10565	2.10357	3.32175	4.20817	2.63676	2.04602	2.82803	1.1932	1.97406	2.48349	1.99626	2.21984	3.83569	2.72736	2.10519	2.63217	1.65448	2.58187	3.28948	1.67518
chr2	5942145	5942655	pk20047	1.56081e-05	2.19892	3.11791	2.84698	3.2061	3.59986	2.42867	2.71128	3.53502	2.94624	2.97699	4.35089	3.61884	3.15786	3.16022	2.701	1.70876	3.56494	1.26531	2.69552	3.34435	1.66349	3.18345	3.36902	2.01879	1.82528	2.24339	2.4491	1.30811	2.22404	1.77572
chr2	6772945	6773530	pk20076	1.41369e-06	4.45516	4.13716	3.82967	3.79402	3.8089	3.31807	3.47934	3.91098	3.94755	3.39754	4.14915	3.58568	4.08491	4.18602	3.17435	2.92714	3.5324	3.67725	3.31321	1.88414	3.41089	4.10607	3.88546	3.35697	3.00867	3.72901	2.33371	3.40743	2.81492	3.79008
chr2	6780570	6781330	pk20078	1e-12	5.36477	5.15057	5.66668	5.36058	5.36719	5.69513	5.53633	5.53684	5.25442	4.67527	5.7443	4.83942	6.08787	5.67584	5.532	5.4633	5.7233	5.23017	4.69462	5.10491	4.43528	5.60284	5.33697	4.49739	4.89603	4.67312	4.26288	4.4824	4.8172	4.52758
chr2	6826320	6826905	pk20081	1e-12	4.53954	4.03747	4.55347	4.26595	4.12495	3.98034	3.91592	4.48666	4.42906	4.3532	3.96589	3.67502	4.67766	3.96509	4.09063	3.20767	4.31516	3.06738	3.914	4.0883	2.933	4.44761	4.13715	3.1752	3.55498	3.38267	2.83816	3.00975	2.88982	3.52547
chr2	6828195	6828505	pk20082	8.5075e-05	1.75455	0.946027	0.492758	0.567591	1.61439	1.19653	1.91635	0.575735	1.30371	1.68652	1.15386	0.626204	1.60639	1.92532	1.40501	0.436221	0.412669	1.0905	0.852969	0.928081	1.34237	1.68648	2.13209	0.561419	1.30313	1.79388	0.557398	0.513041	1.06754	2.14755
chr2	6865195	6866330	pk20086	1e-12	6.03645	6.45137	6.53043	6.09877	5.90891	6.01926	5.89408	5.98604	5.70715	6.0999	6.06705	5.82288	6.14227	5.93446	6.03923	6.64414	6.32721	6.9051	6.59394	6.40335	6.90064	5.81388	5.77156	5.99752	6.62964	7.37311	6.42352	6.60996	6.5142	5.73149
chr2	6869495	6869980	pk20087	3.76556e-05	1.91981	2.28906	2.2836	2.33479	1.52798	1.69331	1.65841	2.18223	2.26618	1.74067	2.50657	2.31072	1.52108	2.14978	1.86724	2.13329	2.30234	1.57146	2.03249	2.03151	2.3172	1.58997	2.23406	2.14643	1.75476	2.50567	2.45915	1.03108	1.75824	2.67503
chr2	6872345	6872780	pk20089	8.18562e-06	2.88223	3.08433	2.4934	2.37921	3.29035	3.32964	1.25967	2.40138	2.03692	2.39404	3.06617	2.07798	1.70528	2.34863	2.81309	1.63715	3.03074	1.76236	2.09482	2.45804	2.72206	3.32132	2.19359	2.69411	2.08787	1.74823	3.43786	2.2324	2.13848	2.93222
chr2	6876195	6876630	pk20090	3.5816e-05	2.4749	2.6967	2.4135	1.86436	2.47649	1.21984	2.3774	2.3183	2.19862	2.31128	2.1909	1.99492	2.7858	2.27463	2.14681	1.78505	2.42731	1.91357	2.60882	2.57799	2.72762	2.79058	2.55002	2.08258	2.58466	2.84312	2.2706	3.19046	1.10772	1.54435
chr2	6877345	6878230	pk20091	4.07417e-06	1.67571	3.31354	4.02312	3.92662	3.36009	4.31849	3.79373	3.9584	4.08882	2.92595	4.01393	3.59237	2.87472	3.60991	3.46256	4.81559	3.94645	4.84219	5.56048	4.77089	6.00213	3.25453	2.84583	4.07391	4.49974	5.44058	5.04536	4.5586	4.89239	4.25722
chr2	6880295	6880680	pk20092	8.5075e-05	1.79213	1.50816	0.531564	0.608542	1.30667	1.23543	2.08862	0.616916	2.42305	1.27723	0.566228	0.668806	0.503929	1.43225	1.0504	1.94638	0.99032	1.35008	1.3832	0.963873	2.17664	1.36859	1.59423	1.87379	0.967715	0.852062	0.59806	1.58868	0.516085	1.63992
chr2	6909720	6910130	pk20094	6.36668e-05	2.10919	1.94976	0.86153	1.60156	2.11066	1.56632	2.53756	2.39734	1.01343	0.966622	1.51839	1.97607	1.61315	1.35132	0.801199	2.1486	2.63531	1.44703	1.36825	2.15391	2.31304	1.87894	1.61462	2.02857	2.26093	1.17248	2.01867	2.47924	1.42111	2.76027
chr2	6916970	6918255	pk20095	1e-12	5.48491	5.33428	5.43409	5.38044	5.81271	4.71737	5.36988	5.45274	5.13076	5.2482	4.72403	4.92582	5.23164	5.53061	5.20587	5.79447	5.21401	5.42535	5.63462	5.47542	5.30977	4.93123	5.31258	5.15553	5.2294	5.86097	5.40745	5.06743	5.39558	5.40149
chr2	6944995	6945580	pk20097	8.17306e-06	2.60198	2.95786	3.1497	2.13842	2.29041	3.44304	2.05033	2.5988	2.6968	3.42281	2.91869	2.74858	2.28062	2.21328	2.38892	2.96036	2.42913	3.41141	3.14571	2.38247	3.7186	2.37827	2.35394	3.48195	4.07125	3.12233	3.94211	3.7134	3.09919	4.32065
chr2	7004420	7005055	pk20102	2.04664e-05	2.54649	3.39418	3.42459	2.84401	2.54814	2.46413	2.22172	2.53597	2.81142	3.70374	3.61441	2.68038	3.40447	2.71408	3.19247	2.30771	2.50624	2.86534	2.53924	2.04211	2.39572	1.65664	2.43196	3.40783	2.9555	3.05711	3.48474	2.93561	2.4269	2.23836
chr2	7007770	7008605	pk20103	1.24851e-05	4.62528	4.708	5.16407	4.63445	4.2308	4.62001	4.93818	5.38761	4.86604	5.2671	4.99109	4.46482	5.25136	4.33278	5.2222	4.25722	4.72808	4.67314	5.13501	5.52986	4.64732	5.42329	4.00827	4.60881	4.33736	4.60224	3.60762	4.34994	4.26505	3.57353
chr2	7014220	7014730	pk20104	6.48571e-07	2.17784	3.53254	2.24181	2.77257	2.17932	2.85772	2.35067	2.03117	1.47518	2.78884	2.78555	2.94987	2.9278	2.53462	2.9583	2.63123	2.7597	2.23647	2.38145	2.51399	2.33707	2.57337	3.07002	2.42696	2.88984	3.16604	3.11731	3.07801	1.80219	2.76387
chr2	7014995	7015380	pk20105	9.27225e-05	2.33479	1.6448	2.40244	1.58372	1.38837	2.87498	2.26266	1.31043	2.12774	1.83472	2.49843	2.79237	1.78086	1.72563	1.736	1.86748	1.27762	1.16686	1.90959	1.62053	1.0451	1.44852	1.59899	2.18491	1.25244	1.41845	0.928856	1.47463	1.62249	1.99145
chr2	7031545	7031980	pk20107	3.99166e-05	2.45627	1.76254	2.63239	2.15376	2.56353	3.08488	1.64478	1.73345	2.74051	2.16752	2.369	2.64879	0.94818	1.8458	1.46738	1.83071	1.92697	1.55702	2.48033	1.73754	2.41392	2.29659	1.71533	1.93802	1.37181	1.76165	1.69497	2.01792	1.93137	1.35549
chr2	7037720	7038230	pk20108	1.97204e-05	2.80513	2.2525	2.24494	1.03722	2.18172	2.07494	1.60479	1.04851	2.40649	2.13227	1.81988	2.61698	2.17257	0.862888	1.82112	2.33281	1.35761	2.69642	1.23787	1.32683	2.16843	1.53574	2.19689	2.91273	2.59239	2.4713	1.65493	0.961464	1.89608	1.74368
chr2	7044295	7044605	pk20109	9.01132e-05	0.258137	1.08972	0.601856	1.41959	0.572523	0.956243	0.928444	0.70782	1.50955	0.704328	1.33213	0.38238	1.20676	0.782956	0.789897	1.42786	0.736409	0.27526	0.645851	1.06899	0.218968	0.282366	1.05061	0.689288	0.908574	0.270467	0.684102	0.627444	1.23094	1.62217
chr2	7057995	7058380	pk20112	6.96033e-05	1.43862	1.99265	0.686369	0.768273	1.22775	1.09651	0.730714	1.42389	1.48681	1.41883	1.0602	1.77183	1.22158	1.56132	1.18725	0.92423	1.89704	1.26668	1.02137	1.74062	1.65756	1.50256	2.12728	1.39703	2.52666	2.30232	1.38951	1.88388	1.63976	1.78994
chr2	7059220	7059630	pk20113	9.8308e-05	2.09227	2.04175	1.72313	0.821155	1.82823	2.17649	1.39509	1.47564	1.78647	2.49571	1.38222	2.03736	1.66224	1.90061	1.61939	2.00704	1.54296	1.53299	1.41266	0.91184	1.83934	0.743963	1.63532	1.44831	1.14866	1.30423	0.80953	0.758982	1.29148	1.84755
chr2	7071820	7072330	pk20114	1.72857e-06	3.56319	3.26738	2.9659	3.56573	3.89719	3.6941	4.19619	3.69426	3.71398	3.68453	3.9192	3.1109	3.3923	4.31484	3.40683	3.58695	3.62699	2.82573	3.34744	4.02018	3.64665	3.95104	3.11682	2.53256	3.38537	2.65863	3.04266	1.62403	3.73921	3.36972
chr2	7097170	7097755	pk20116	2.4218e-05	2.4496	3.17799	2.20353	1.96712	1.17366	3.52316	2.31308	2.60751	3.01005	1.35561	1.87017	2.91903	2.44131	3.41948	2.6331	3.20759	2.9055	1.78661	2.54433	3.14259	2.65049	2.54032	3.11111	3.20932	2.37496	1.77225	3.09059	1.25069	2.83735	2.44093
chr2	7262695	7263230	pk20124	5.03838e-05	2.81382	1.34117	1.51682	2.45567	2.1845	1.87429	2.03395	1.04016	2.71754	3.05571	0.970438	2.76962	2.53004	2.23945	0.857031	2.33717	1.35095	0.919729	1.42421	1.99094	2.38875	2.73182	1.67695	1.66075	2.23263	1.91284	2.27135	1.55911	1.22244	2.09995
chr2	7418220	7418630	pk20134	9.86805e-05	1.42274	0.954769	0.272059	0.339214	0.250982	0.323652	0.961121	1.03507	0.376158	0.344097	0.949301	1.12491	0.247916	0.226808	1.51292	0.796132	0.199968	1.86801	0.146875	0.731597	0.765608	1.64248	0.475499	0.333685	1.98428	0.877749	1.63142	2.31265	1.58802	0.51019
chr2	7430570	7431530	pk20136	7.98736e-06	3.28118	4.20915	3.5526	3.52823	3.55075	3.35092	2.71042	4.02666	3.55881	3.43122	2.68885	3.85128	4.11693	3.73891	2.74293	3.64957	4.34262	3.25595	4.58443	3.99776	4.03077	3.05304	3.81761	4.48866	3.91182	4.55141	4.0338	2.96276	3.93528	2.97179
chr2	7432445	7432830	pk20137	3.41e-05	1.87011	1.72428	1.92819	2.11244	2.4193	2.39427	1.60234	3.20591	1.46184	2.59544	2.32925	1.11908	1.46536	2.447	2.55555	2.32549	1.73557	0.937123	2.28168	1.69948	1.74822	1.94545	2.69261	1.37781	2.11251	1.72129	1.88677	1.97762	0.919722	1.30085
chr2	7436245	7436755	pk20138	9.86805e-05	0.868787	0.428867	1.20757	0.645191	1.15919	0.622255	0.599773	0.655904	1.4493	0.652366	1.27725	1.48591	1.3924	1.10377	1.11288	1.52339	0.435477	1.65878	0.352237	1.0109	1.05317	2.29566	1.40487	2.71249	3.6008	1.19075	3.81564	2.65942	1.17652	2.59914
chr2	7559770	7560105	pk20140	9.8308e-05	0.303723	1.14505	1.86407	1.48164	0.878584	1.01271	0.984248	0.393957	1.91214	1.05145	0.352273	0.436803	0.873033	1.21585	0.285379	0.276465	0.787161	0.913681	1.03556	0.957317	1.4461	0.928658	0.236511	1.4681	0.24603	1.463	1.02484	0.950478	0.892299	0.550679
chr2	7625220	7625755	pk20144	9.86805e-05	1.68786	1.83535	1.33358	1.91956	1.03124	1.67857	1.83806	1.49327	1.80839	1.48801	0.781829	1.593	2.10988	1.23861	1.2469	1.22689	1.84733	1.32979	0.848519	1.15451	2.45434	0.750204	2.0128	1.70305	2.04383	1.72442	0.818595	3.03045	1.70849	1.87156
chr2	7672070	7672380	pk20145	9.86805e-05	0.945277	1.04339	0.387864	0.455624	1.34329	1.51872	0.424544	0.463012	1.65085	1.74503	1.04316	1.21846	0.940491	0.651733	0.346454	0.336855	0.315662	0.982355	1.91775	1.58772	1.84522	0.72917	0.811776	1.7171	1.19697	0.971966	0.446381	1.02022	0.960338	1.47067
chr2	7773220	7773905	pk20149	1e-12	4.07313	3.94623	3.53409	4.47595	4.50721	4.64234	3.78898	3.2154	3.49018	3.84492	4.37026	4.42671	3.85698	4.2502	3.70605	4.17238	4.17729	4.5963	5.08876	5.33963	5.67752	4.13358	4.56197	4.98345	6.57168	5.65675	5.1322	4.98197	5.49697	4.08007
chr2	7795545	7796280	pk20150	9.48047e-05	1.62207	2.49825	2.85304	2.60606	2.57528	2.23036	1.15957	1.85603	1.63619	2.28983	2.33868	1.96897	1.36226	2.49636	2.71191	2.2375	2.17262	2.74711	2.98258	2.94613	2.94429	1.68955	1.64684	1.82436	2.37149	2.82787	3.2403	1.71827	2.3524	1.51028
chr2	7835595	7836005	pk20151	5.84431e-05	1.2988	2.05673	1.7421	1.91459	1.29982	1.45003	1.41824	1.21402	0.898625	2.0999	1.62875	0.918359	1.29358	1.91724	1.63899	1.23945	2.56321	1.33923	1.43374	1.36299	1.57478	2.30438	1.50934	1.90012	1.53453	2.14895	1.18523	1.78826	2.00568	1.0716
chr2	7837245	7837680	pk20152	2.04787e-05	2.95442	2.5745	2.72635	3.36653	3.33712	2.90308	2.85065	3.30293	2.46972	2.7069	1.55142	2.05376	2.25026	2.57393	2.79301	1.61643	2.85901	1.16308	2.74489	2.20068	1.57488	2.96031	2.99886	2.51671	1.91315	2.81115	1.89335	1.20067	2.11774	1.61401
chr2	7841745	7842080	pk20153	9.47293e-05	1.70929	0.696012	0.829528	0.296523	0.792186	0.922785	0.895049	0.965049	0.329123	0.300821	0.883888	0.342836	0.216876	1.64263	0.756765	0.193826	1.06839	0.826331	0.95169	0.679925	0.711578	0.24335	1.84535	1.69769	0.683325	1.21448	0.288495	0.862153	0.226071	0.448977
chr2	7852470	7852905	pk20155	9.01132e-05	0.993038	2.02984	0.444368	1.16228	0.993972	0.496931	1.10273	1.17657	0.550815	1.17184	0.475154	1.26653	0.419898	1.32947	1.33876	0.938708	0.899732	1.03011	1.14553	1.51084	1.42707	2.19997	0.630801	1.58624	1.07317	0.759939	0.503507	1.48003	1.0081	1.51966
chr2	7867820	7868230	pk20158	3.41e-05	2.4876	2.30568	1.18085	0.648924	2.31413	2.07206	2.68416	0.658088	1.40233	1.33301	1.68242	0.714718	1.85225	1.79228	0.512113	0.499935	2.31976	0.562082	1.28848	0.455554	1.96788	1.19416	1.19099	0.641975	1.008	1.1656	0.637445	1.21895	0.547263	1.70908
chr2	7881295	7881930	pk20160	2.60883e-05	2.62521	3.47231	2.41167	2.7916	3.30665	3.58854	3.67519	2.65627	3.32021	3.30815	3.3404	3.59393	2.73798	3.64993	3.55589	1.68288	2.32253	1.23447	1.47906	2.629	2.19426	3.41231	2.95318	3.04366	1.59306	2.53876	1.35998	1.87124	1.20969	1.73677
chr2	7895170	7895680	pk20161	1.98239e-05	1.73126	2.87498	3.30758	2.72618	3.30032	3.42353	2.62533	1.97809	1.76552	2.4099	2.28436	2.90247	2.12371	2.90202	2.62043	2.79165	2.51721	2.1894	1.97734	2.75884	3.059	3.25491	2.20868	2.70792	1.94963	2.48419	2.36751	1.24911	2.15489	2.42608
chr2	8023145	8023605	pk20174	1.25105e-05	2.76248	2.33453	3.04875	2.47617	2.36933	1.99979	1.9591	2.06139	3.20664	2.82403	1.94267	1.53754	2.75364	2.43574	3.07807	2.66176	3.31645	2.83087	2.60254	3.06694	3.79003	2.85924	2.27696	2.63384	3.2094	2.9214	3.4477	3.60002	2.89952	1.78081
chr2	8058620	8059005	pk20176	5.12699e-05	1.71867	1.21254	1.37076	2.74429	1.71994	1.4801	1.44766	1.96816	1.59429	1.52416	1.85174	2.0908	2.00943	1.27659	0.736018	1.64475	1.2213	2.07301	2.12809	1.55765	1.60355	1.79002	1.36995	1.50166	2.16694	1.35543	1.72667	0.814043	1.73914	1.90652
chr2	8090920	8091455	pk20177	1.36034e-05	3.61806	2.98958	3.43394	2.85077	3.35328	2.79748	3.00726	2.10326	2.97914	3.71445	2.40201	2.2296	2.23309	1.77538	2.18024	3.0842	2.62596	2.75067	3.64284	3.03359	3.95926	2.49534	2.75049	1.46293	2.58535	2.59873	2.81944	2.68441	2.57803	3.09464
chr2	8116645	8117030	pk20179	9.8308e-05	2.17207	1.01495	1.5778	0.646188	1.52545	2.16916	1.24003	0.654775	1.63291	0.651937	1.82338	1.88715	0.859108	1.07622	0.518815	0.815372	0.482675	1.57332	1.41565	2.2307	1.03271	0.57474	0.980259	0.63968	1.65549	2.11056	1.72488	1.2031	1.54416	1.67946
chr2	8135320	8135630	pk20180	9.47293e-05	0.679151	1.10121	0.716928	0.168973	0.420448	0.809055	0.143362	0.175064	0.199879	1.46972	1.36249	0.212862	0.674686	0.0758996	1.32174	0.07129	0.592192	0.713769	0.282235	1.52632	0.0578282	0.457784	0.748546	0.164359	0.768924	0.107125	1.0595	0.975554	0.102007	1.47757
chr2	8145295	8145780	pk20181	1.66034e-05	1.6241	1.48771	2.09517	2.62987	2.03398	2.24668	2.52992	2.31485	2.40457	2.91536	1.14469	1.30645	2.33678	1.56513	1.97559	2.25257	1.49833	2.87497	3.1715	2.67261	3.98617	1.69392	2.1171	3.1006	2.84088	2.94935	2.60001	2.94551	1.6442	1.52242
chr2	8193770	8194255	pk20192	1.98239e-05	1.07341	2.42015	2.97666	2.63498	2.98792	2.43031	2.90796	1.24552	1.29852	2.31621	2.19334	2.80843	2.19944	2.72675	2.29082	1.0205	2.80681	2.10047	3.12021	3.04143	3.17146	2.69423	2.24995	2.28535	2.91546	2.52898	1.83791	1.14492	2.06673	1.54016
chr2	8204670	8205080	pk20195	5.03838e-05	1.69348	1.68397	1.58915	0.679455	2.07041	1.28996	0.985301	1.33638	0.721779	1.56884	1.66403	0.739572	1.53025	0.551861	1.10669	0.545522	1.41508	1.4002	1.42938	1.38267	1.0565	1.90936	1.36293	1.74309	1.02504	1.73065	0.669024	1.94237	1.16069	1.98666
chr2	8213945	8214430	pk20196	6.96033e-05	1.71511	1.57594	2.20756	0.865214	1.31844	1.70719	0.824012	1.5234	0.914829	1.96043	0.815778	0.935654	1.70854	2.3826	1.27599	1.93311	1.5867	0.772869	2.66514	2.063	2.47848	1.78718	2.03792	0.857799	2.16849	2.05733	2.2485	1.13223	2.03951	1.54482
chr2	8234195	8234705	pk20199	2.37312e-05	1.71978	2.60422	1.99684	2.72397	2.43576	2.34263	2.62237	3.23939	2.04753	1.33676	2.0819	2.33874	2.42589	2.21483	2.61771	2.19748	1.58987	2.96384	2.84635	2.57195	3.94234	2.20683	2.54326	2.70558	3.84018	3.20651	2.36213	1.82248	2.82144	2.42039
chr2	8244520	8245055	pk20201	1.79855e-05	2.58355	3.32861	2.40474	2.28688	2.96562	1.8125	2.77545	1.86884	1.94281	1.23903	2.49934	1.98187	2.02577	1.78652	2.51921	2.68885	3.06804	1.68271	2.87505	2.37498	3.08539	1.70244	1.65909	2.07074	2.3814	2.07322	1.82829	2.71478	2.36282	1.52713
chr2	8251195	8251680	pk20202	8.17306e-06	2.47236	1.58509	2.21919	1.34514	2.15342	2.72084	3.05449	1.99972	2.08248	2.44656	1.26771	1.4546	2.46373	1.88894	2.09055	2.934	1.59684	2.53904	2.56806	3.11897	3.11804	2.23913	2.35803	4.02209	4.29838	3.49313	4.21863	3.52308	3.24623	3.40688
chr2	8298720	8299255	pk20209	1.03131e-05	3.45618	3.1694	3.92642	3.45119	2.90913	2.75729	3.52049	3.25702	3.09641	2.9821	2.32446	2.99152	3.28811	2.93019	3.04427	2.25677	2.9304	3.08896	3.42082	3.34457	3.98466	3.119	3.02292	3.20951	2.97768	1.99618	3.51387	2.92866	2.68499	3.22995
chr2	8301920	8302630	pk20210	1.40773e-06	3.33436	4.22432	3.51787	3.97485	3.75803	3.98997	3.75895	3.72578	3.62202	2.90021	3.54425	3.07539	3.50846	3.9162	4.09952	4.0578	3.61271	3.19864	4.66791	3.68271	4.56149	3.34325	3.8698	4.49667	4.80795	4.24745	5.05959	4.55593	4.05267	3.53891
chr2	8303470	8303930	pk20211	4.86159e-05	2.3783	1.73433	2.29867	2.92878	2.07078	1.84987	1.81147	1.90803	2.44117	3.0611	1.19589	1.35902	2.61864	2.3038	2.31628	2.9872	3.11844	1.45391	2.64417	3.0029	2.36064	2.15048	2.75467	3.12922	3.66383	1.7017	2.77177	2.35451	2.86307	1.5776
chr2	8310545	8310955	pk20213	2.3621e-05	1.51589	2.17761	1.78484	1.09001	2.5695	1.68477	2.64905	2.17984	2.6054	2.64213	2.739	1.17253	1.90742	2.38675	1.47097	1.20318	2.66633	1.30026	2.69366	2.36006	1.94513	1.99052	2.12356	2.31779	2.773	1.54852	2.13354	2.02303	1.53432	1.3613
chr2	8312920	8313355	pk20215	2.06526e-05	2.37056	3.10828	1.86268	2.04374	2.20814	2.89858	2.846	3.10586	2.93981	2.49532	2.68842	3.27099	2.86737	2.13464	1.20801	2.42033	2.79599	1.28975	2.85247	2.74724	2.98846	2.74296	2.51706	3.55444	2.92807	3.29183	3.61994	3.3053	2.67524	3.25528
chr2	8313920	8314505	pk20216	1e-12	4.33975	3.49881	4.53086	3.64517	4.18671	3.87796	3.5181	2.97101	4.10493	3.77283	3.78723	3.97606	3.72095	3.63115	4.15116	4.30289	4.52549	3.65196	4.7221	4.62822	4.99171	3.49913	4.79019	4.71408	5.26458	3.93895	4.88372	3.64539	4.5583	3.9806
chr2	8315745	8316130	pk20217	1.84545e-05	1.63374	1.8769	2.85199	2.28024	1.63492	1.80911	2.51062	1.86486	2.38838	2.46906	2.4914	2.43448	1.62765	1.96289	2.27127	2.10331	1.88867	2.08402	3.08401	3.06704	2.42743	2.10698	1.82811	2.43727	2.47599	2.72862	2.25387	2.70538	2.89664	1.52218
chr2	8408720	8409430	pk20225	1.84545e-05	2.70203	1.67292	2.64112	2.53519	2.82749	2.82247	2.76879	2.55936	2.65844	2.89528	1.38234	2.71076	1.82397	2.73948	1.77451	3.27748	2.39058	2.63485	3.56149	2.80183	3.65285	2.50924	1.62134	4.48568	4.1667	2.99183	4.88023	4.05994	3.70061	2.60595
chr2	8441995	8442330	pk20233	9.48047e-05	0.841295	1.10692	0.879855	1.00288	0.272714	0.337875	0.945948	1.01656	1.53016	1.25025	0.661284	0.399635	0.836738	0.799459	0.806451	0.547093	0.227545	0.289912	1.8678	1.5774	1.1271	0.297223	1.06759	1.22753	1.09048	0.866724	0.343683	0.307839	0.855642	1.34601
chr2	8472520	8473055	pk20237	2.72251e-05	2.46772	2.40568	2.09061	1.84483	2.19385	2.23997	1.99836	2.48537	1.28267	1.85704	1.48231	1.97743	2.78409	1.56878	1.57841	2.69232	1.50383	2.25182	2.43874	1.47089	2.43529	2.88968	2.23588	3.57298	3.26014	2.382	2.25881	3.19359	2.3626	2.82458
chr2	8477570	8478155	pk20240	3.42235e-05	2.48385	2.78984	2.55328	1.24542	2.60261	1.82939	1.19125	1.88632	2.89822	2.31912	2.00303	2.00045	2.20327	2.28143	2.42086	2.26409	1.5271	2.96712	2.53925	2.15686	3.04007	2.12867	2.13128	2.08823	3.50613	2.75615	2.60556	2.33043	2.92598	1.54934
chr2	8487920	8488530	pk20243	1.43741e-05	1.28304	2.0926	1.92461	3.08734	2.88076	2.08415	3.22262	1.86733	2.24765	1.51876	2.01814	2.77288	3.28583	3.2867	3.38388	2.18051	3.09236	3.28242	2.22979	1.65796	3.838	2.71366	3.00356	5.01739	5.32248	3.67418	5.36963	4.7867	4.46683	3.61766
chr2	8499020	8499405	pk20244	9.48047e-05	0.261368	1.6201	1.29082	0.71413	1.05886	0.329897	0.315631	1.26528	0.379413	0.349145	1.36267	1.10952	0.258976	0.239324	0.24302	0.234099	0.511968	0.279838	1.48355	0.728074	1.64559	1.30585	0.713315	0.997474	0.928832	1.43458	2.0103	0.916147	0.857819	0.981288
chr2	8515020	8515655	pk20248	3.37541e-05	1.44109	1.02186	0.845261	1.67715	0.803741	0.945339	1.59521	0.989073	1.77626	0.984476	2.41147	1.81808	0.797667	0.755597	1.83289	2.13892	0.701405	3.32754	2.54125	0.673536	3.37398	2.94377	1.24718	3.78342	4.73855	1.93739	4.50375	3.17238	2.53976	2.73523
chr2	8520670	8521330	pk20249	2.66687e-06	2.41389	2.5287	2.81293	2.72669	3.21469	2.67138	2.19314	3.09322	3.48824	2.7441	1.91214	2.46047	3.20245	2.33094	3.13416	3.09594	3.35854	3.8674	3.77633	3.99508	4.78572	3.51613	3.26737	4.4438	5.12681	3.70331	5.48372	4.70269	4.31162	4.53208
chr2	8525520	8526380	pk20250	1.24921e-05	3.31325	2.99043	3.49824	4.32829	2.97763	3.50442	1.78674	3.4801	3.83126	3.58804	3.71527	3.78585	3.30285	3.31279	3.58113	3.68552	3.29106	3.89456	4.88556	4.56439	4.99924	4.18379	3.43235	4.83061	5.23608	4.33656	4.00155	5.00583	4.25925	3.02662
chr2	8534570	8535230	pk20251	1.29984e-05	2.61573	3.63624	3.42592	3.18946	3.86013	3.13222	1.48833	3.71765	3.19711	3.86457	2.05227	3.38611	2.85854	3.17098	3.00627	3.51044	3.3628	2.17919	3.0195	3.59833	2.31853	2.71135	2.71444	3.4896	2.75189	3.31505	2.89008	2.43218	2.14373	2.34098
chr2	8539770	8540255	pk20253	4.09705e-05	1.64939	2.56502	2.19742	1.00177	2.13555	2.35143	0.957554	1.36411	2.17383	2.08442	1.55068	1.45155	1.43045	1.77034	2.0767	0.833287	1.70034	1.69784	2.54314	2.36931	3.03558	1.71796	1.64331	2.38188	2.28357	1.87019	2.04592	1.52388	2.01496	1.2526
chr2	8543420	8544055	pk20254	4.85119e-06	4.08894	3.16805	4.38427	2.63657	4.61993	3.68486	3.0425	3.5712	2.96471	2.6533	3.28016	3.2006	3.37779	3.61556	3.48026	4.29429	4.28169	2.58746	4.32251	4.05597	4.17996	3.83063	3.83007	3.72612	4.23029	4.03621	4.81836	4.20434	3.59399	3.6742
chr2	8544870	8545555	pk20255	1e-12	4.61419	4.79313	4.71415	4.62227	5.11433	4.81704	4.07473	4.59555	4.8537	3.39183	3.4759	4.5302	4.36811	4.05145	4.18407	4.29595	4.64963	4.66188	5.56197	5.27474	5.69171	4.50781	4.54652	4.10577	5.34489	5.29344	4.98543	4.92324	5.05772	3.31175
chr2	8576670	8577155	pk20258	1.71754e-05	2.19734	1.39021	3.41319	1.40852	1.21928	3.03299	1.94666	2.05263	3.4579	2.28632	2.95587	3.00222	2.76171	1.721	2.4481	2.97142	2.47424	2.58129	2.60579	2.5441	2.49071	2.87026	3.05135	3.06953	4.50535	3.03767	3.85668	4.03685	3.28271	2.53085
chr2	8583270	8584155	pk20259	1e-12	4.81341	5.61622	4.74347	5.15787	5.1725	5.24745	5.28529	4.66456	5.46828	5.3869	5.32512	4.74578	4.95471	4.99066	4.63625	5.25754	5.37249	5.74234	6.06321	6.08602	5.67961	4.81933	5.17077	5.78608	6.7721	6.58762	6.60195	6.38704	6.53327	5.19596
chr2	8585945	8586605	pk20260	2.06526e-05	2.81239	3.01235	2.89361	2.865	2.01375	2.00183	1.95632	2.07052	1.4953	2.06326	2.38575	2.20726	1.77504	1.71167	3.66122	2.70242	2.62278	3.1141	2.17062	1.58933	3.49124	1.86643	1.96779	5.06557	5.41347	3.09258	4.89162	4.37299	3.58064	3.85158
chr2	8598120	8598630	pk20261	5.12699e-05	2.49466	1.8488	2.66348	2.08171	2.00354	2.62321	1.57105	1.01396	2.18548	2.09528	1.98037	1.08143	1.43514	2.20081	1.14665	1.91987	1.70724	1.70523	2.41577	2.28919	2.44197	2.47743	1.47852	2.76864	2.29551	2.1871	0.989438	0.930034	0.882612	1.26043
chr2	8602720	8603205	pk20262	1.2049e-05	2.52911	2.58955	2.59979	2.06233	3.07929	2.77086	2.3989	2.84793	2.60987	2.83976	2.69971	1.56356	2.97592	3.0767	2.46487	2.43366	2.80535	1.87807	2.93253	2.75697	3.14848	2.87389	2.00444	2.80458	3.81593	3.03615	3.05502	2.65984	3.48943	3.06018
chr2	8659320	8659780	pk20265	7.5959e-05	1.10763	1.89923	1.81101	1.55212	1.75665	1.74948	1.48515	2.00766	3.0111	1.56285	1.69755	1.91954	1.56741	1.69483	1.31957	1.50443	2.83061	1.40317	1.63557	2.09963	1.79021	1.64005	1.9674	1.97318	1.23057	1.3914	1.53212	1.44597	1.59259	1.15292
chr2	8678645	8679405	pk20268	4.06118e-06	3.49012	4.2048	3.04778	3.66629	3.9359	3.96511	1.76705	2.86645	1.9565	3.45939	3.70578	4.48814	2.82037	2.99286	2.88754	4.13708	3.83464	3.73812	4.57633	4.70416	4.92037	2.93657	3.89769	4.73383	5.17389	3.71481	5.00891	4.16826	4.39652	4.30415
chr2	8681695	8682605	pk20271	1e-12	4.74941	5.003	5.37691	5.22186	5.21444	4.39295	4.17315	4.92957	4.12919	5.06796	4.42737	4.64337	5.07295	4.30502	4.47535	5.0385	5.84191	5.33875	6.11158	6.79513	6.61949	4.31516	5.97583	6.08506	6.65704	7.05183	6.19191	5.1393	6.33964	4.54897
chr2	8684845	8686205	pk20272	1.29732e-05	4.78798	4.8578	4.68744	5.00157	4.86279	4.52138	3.78291	3.36063	3.97893	4.03192	4.01581	4.57359	3.42609	4.13802	3.77595	3.73363	4.07016	4.76326	4.14939	4.62832	4.74759	3.33914	3.46913	6.26143	5.91602	4.19346	5.37209	5.30512	5.15456	4.71447
chr2	8803920	8804430	pk20277	1.08014e-05	2.31605	2.88489	2.38456	3.69488	3.08855	2.1254	2.50092	3.22427	2.27621	1.91101	2.93885	3.11758	3.33973	2.24109	3.27414	3.45238	3.49339	1.97422	3.16107	3.65452	3.38794	3.08771	3.34616	3.89949	3.44711	3.1395	3.38458	3.23461	2.90488	3.19011
chr2	8837095	8837855	pk20279	5.63463e-06	2.92625	4.03255	2.5558	3.12632	3.7639	2.73874	3.14846	3.54381	2.72381	3.14496	3.47296	3.16652	2.91647	2.0071	3.28198	3.8295	3.54959	3.69794	4.97166	4.60401	4.82368	3.03306	3.58534	3.70089	4.21246	5.17303	4.52375	3.70067	4.52338	4.12033
chr2	8841870	8842380	pk20280	2.29782e-05	1.64633	2.18841	1.69988	2.90943	1.64757	2.43816	1.79074	1.25268	2.90916	2.32404	3.09337	2.81719	2.60021	2.82553	2.5433	2.12591	1.52138	2.88546	1.75379	1.48765	2.83173	2.13114	2.13326	3.11004	2.99228	2.86618	2.6135	1.1512	2.38504	2.85264
chr2	8852095	8852480	pk20281	9.84793e-05	1.4222	1.12764	1.0746	1.20352	1.42338	2.04642	0.530051	1.21783	0.976763	1.44941	1.3561	1.55912	1.41616	0.446512	1.66259	0.979783	1.13657	1.46909	1.0263	1.2731	2.00496	1.08664	1.74238	0.909872	0.919532	0.485168	0.552355	0.511345	0.794646	0.741699
chr2	8984020	8984455	pk20287	1.2215e-05	2.56775	2.38808	1.65871	1.82371	1.60756	2.22033	1.74773	2.62337	1.25805	1.83586	2.74034	1.28473	2.31113	2.48987	1.55874	1.53561	2.16287	1.65434	2.11955	2.35748	2.70781	2.08975	2.84558	2.58192	3.29298	2.05062	3.05266	1.70315	3.33593	3.19306
chr2	8984795	8985230	pk20288	3.01366e-05	1.5774	2.12704	2.36408	2.84532	2.54853	1.75663	1.71918	1.16918	2.35112	1.80736	1.70406	1.92701	2.28868	2.46887	0.967009	1.90226	0.912459	2.35845	2.71502	2.8573	2.77199	1.64554	2.30902	2.55978	3.86217	3.14182	1.77254	2.4214	2.96257	1.45459
chr2	9003445	9004380	pk20293	1e-12	4.39629	3.85837	4.20815	4.45207	4.63625	3.7971	4.43937	3.41303	4.03166	4.72606	4.63866	4.62829	3.65164	3.64224	3.48638	4.15293	4.30676	5.1074	5.50444	5.47996	5.47477	3.69587	5.34382	5.02919	6.66932	6.56879	5.6962	5.93245	6.35014	5.06397
chr2	9092245	9092680	pk20295	3.41e-05	1.36087	1.91178	1.82169	1.55747	0.783267	1.23816	1.48865	2.02278	1.64151	0.916435	2.3584	0.984401	2.06317	2.00171	0.754297	1.68787	2.04719	0.810884	1.99566	1.42338	2.68684	2.51215	1.86082	2.16369	2.40372	0.802973	1.77517	1.87024	1.94956	2.90108
chr2	9095570	9096130	pk20296	1.97204e-05	2.23501	3.06531	2.30009	1.97561	2.48089	1.93486	1.05986	1.47109	2.62403	1.75087	1.38159	2.32834	2.3552	2.60398	1.87751	1.85151	2.20714	1.57804	2.57614	2.27565	2.33381	2.00763	1.13297	1.10006	2.04972	2.63223	1.71769	2.20756	1.76728	2.69724
chr2	9099195	9099605	pk20297	9.47293e-05	0.979946	1.40763	1.24774	1.94199	1.9367	1.12379	1.32987	1.62621	2.43849	0.487945	2.09125	0.539677	0.974976	0.93425	0.941898	0.923449	0.882821	0.407636	1.13901	0.316292	0.336343	1.76944	0.307213	0.476617	1.06349	0.401625	1.37938	0.42941	1.71423	0.669021
chr2	9136970	9137755	pk20298	3.26874e-05	1.79371	2.78638	3.41221	2.48131	2.37085	2.76577	2.71381	2.50461	2.94851	1.42799	2.83149	3.28467	2.76375	2.99315	1.73969	1.46385	2.04549	2.26403	2.60847	2.75226	2.81928	2.28957	1.97718	4.35673	3.66521	3.52694	3.71462	2.65197	3.90326	2.53478
chr2	9142670	9143255	pk20300	1.7954e-05	1.63135	2.69502	2.40717	1.8492	2.58899	2.04335	2.19873	1.86741	2.39834	2.30286	1.7579	2.44514	1.62513	2.26644	1.58366	1.76899	2.04511	1.89939	2.60618	3.0255	3.42052	2.42717	1.8278	1.21546	3.15162	2.84289	2.59108	2.14622	2.36493	3.21415
chr2	9166620	9167255	pk20303	5.04626e-05	2.14481	1.98326	3.08055	2.74287	2.45485	2.95389	1.89371	1.37091	2.52478	2.75915	1.87772	2.11326	2.69357	3.00314	2.0866	2.60312	2.73297	2.01413	3.22005	2.37245	3.80743	2.79759	2.45759	2.98903	2.25439	3.2221	2.97638	1.58187	2.47917	2.96715
chr2	9168670	9169180	pk20304	2.10963e-05	2.1114	2.85592	3.13024	2.37381	2.55074	1.28818	2.60488	1.95566	2.03286	1.66823	2.72031	2.32196	2.41085	2.34402	2.35658	1.63685	2.38452	2.482	2.42214	2.73998	2.9663	1.51984	3.25016	2.82572	3.11323	3.52416	1.63641	2.8017	3.2374	2.40034
chr2	9175045	9175455	pk20307	7.5959e-05	1.54451	2.10286	1.59709	1.33082	1.54572	2.04334	1.68721	1.58287	2.19607	1.34077	1.25658	1.43922	0.587871	0.564077	1.32142	1.47395	1.05711	1.19319	1.43737	1.6662	1.83403	1.20926	1.64398	1.3196	1.22888	1.39651	0.681085	0.635813	0.599867	0.889629
chr2	9179795	9180230	pk20310	4.34566e-05	1.84349	1.99112	2.07184	2.91856	0.846648	2.51958	2.00398	1.65629	3.05009	2.58612	1.55235	2.24216	2.27898	0.808297	2.34246	1.76346	0.765511	1.89787	1.96578	2.20056	3.42405	1.72514	1.64616	2.25403	1.67414	0.868407	0.971257	1.95328	0.858605	1.70254
chr2	9191520	9192155	pk20311	2.37312e-05	2.63789	2.69305	1.99546	2.94369	2.63959	3.02702	2.83666	3.4583	3.57307	2.96083	3.47643	3.40538	3.18172	3.0106	3.62543	2.3963	2.81408	3.78298	3.29221	2.86176	3.39792	2.73332	2.92086	3.50713	3.62147	3.56467	2.75784	2.04696	3.22154	2.69887
chr2	9206170	9206980	pk20312	1.36034e-05	2.73584	2.66429	3.39786	3.85446	1.47323	3.2793	1.62558	3.70139	3.48787	2.74711	3.06848	3.2679	3.3915	2.15059	3.03169	3.52086	3.43277	3.64886	4.54185	4.47111	4.6995	1.54625	4.49362	3.74292	4.96149	4.79132	3.81611	3.65063	4.82596	2.86275
chr2	9234620	9235155	pk20315	5.97327e-05	1.93409	2.6769	1.32108	2.18219	1.53413	2.13795	2.55289	1.99866	1.83058	1.75322	1.65406	2.33436	1.92703	0.932514	2.03934	2.84176	1.41638	1.79936	2.43048	3.14481	3.10564	2.96272	2.14411	1.44597	2.86574	1.56609	2.15618	1.62577	2.11975	1.38675
chr2	9260370	9261005	pk20319	1.92509e-05	1.23216	2.59378	1.86108	2.83789	3.19193	2.24255	1.96339	4.01528	2.15562	2.06411	2.7095	1.54069	2.52293	2.81542	2.46458	3.67675	2.81824	3.07864	4.03631	4.07716	4.31456	2.30178	2.91487	1.75307	3.54337	3.40726	2.94864	1.91224	3.93177	1.80017
chr2	9263395	9263855	pk20321	3.26874e-05	1.97303	1.44484	2.19795	3.03407	2.52519	3.16296	2.45662	2.24392	2.67187	2.23697	2.57172	1.91291	1.00421	2.64845	2.21838	2.18936	1.45482	2.33859	2.68888	1.4229	1.84698	1.63932	1.77367	1.77125	2.09033	2.4519	2.37074	2.08398	1.5923	2.22049
chr2	9336145	9336630	pk20329	1.71754e-05	2.36732	2.53685	2.43472	2.91156	2.72228	3.16927	2.39882	1.27708	1.97574	2.13069	2.53013	2.82083	2.4882	3.62078	2.16479	1.59265	2.64636	1.71204	2.374	2.16894	1.55287	2.14172	2.57159	2.30206	2.69437	2.6607	1.85967	2.1758	2.08479	1.99037
chr2	9415495	9416230	pk20332	6.92994e-05	1.93288	2.67649	1.5813	1.74	2.24073	2.7248	1.66691	1.75748	2.28783	1.7517	1.65238	2.8263	2.58368	1.4759	2.62423	1.85258	1.41369	0.993556	2.50877	2.28012	2.92489	2.5759	2.02154	2.16533	2.17501	0.984575	2.4842	1.02606	2.11868	2.70452
chr2	9422845	9423855	pk20333	1e-12	4.29955	4.20408	4.84781	4.7202	4.65916	5.09776	4.45013	4.75531	5.01473	4.48293	4.90577	4.38692	4.34439	4.54353	4.08639	5.38468	4.83467	6.07238	6.55201	6.37944	6.74406	4.69708	5.52412	5.76191	6.80817	6.8811	6.24562	5.3397	6.69205	5.24196
chr2	9473945	9474305	pk20334	7.20508e-05	1.32375	1.8609	1.36878	1.74671	2.01596	1.90535	1.67242	1.24095	1.29467	1.23661	2.01622	2.92324	1.86773	1.48038	1.48959	1.01976	1.73959	1.36502	1.72577	1.95304	2.0063	1.11985	1.53503	0.869051	2.16479	1.75286	1.49179	1.40708	1.73707	1.90405
chr2	9474245	9475130	pk20335	1.23628e-05	3.83855	4.17607	3.69162	4.30296	3.76548	3.72222	4.09282	4.26203	3.45158	3.7021	3.98902	4.68082	3.89863	3.49823	2.99982	4.24364	3.93745	4.6068	5.32375	5.0679	5.26595	3.53086	4.80254	4.20468	5.50674	5.65353	4.52157	4.55689	5.31229	4.56863
chr2	9539095	9539530	pk20338	6.96033e-05	0.641932	1.4738	1.66275	1.39551	1.21406	1.59625	0.712856	0.759516	1.47394	1.40578	0.705325	2.15822	1.42059	0.91775	1.55994	2.25437	1.48422	1.96349	1.8409	2.055	2.70024	1.26979	1.43063	1.38392	0.853737	1.45907	1.81087	1.02446	1.93052	0.962651
chr2	9548420	9548830	pk20339	6.92994e-05	1.51729	1.17445	0.730669	1.94733	1.70916	1.45669	0.782691	0.836835	2.05043	0.833409	1.40899	1.61164	1.2887	1.24242	0.671379	1.63046	0.626834	2.07871	1.7185	1.15399	2.64798	1.35597	1.13582	1.47925	2.51908	2.06232	2.93115	2.79116	2.68142	2.45332
chr2	9550920	9551355	pk20340	3.99166e-05	1.38789	1.94352	0.836876	2.75425	1.60885	0.913934	1.95288	1.60582	0.99214	0.944399	1.93604	2.18651	1.78889	1.73251	2.04665	0.760456	1.95603	1.84897	2.52576	2.85466	1.03796	1.45068	1.2264	2.02247	1.92188	2.14741	3.316	1.47742	2.37813	2.00409
chr2	9552395	9552905	pk20341	2.17448e-05	1.66654	1.52597	2.9324	1.89591	1.09346	1.23223	2.71832	2.36512	3.31252	2.69759	2.55948	1.36116	1.65996	2.31518	2.01859	2.93014	1.53693	2.71201	2.94332	2.80393	3.28488	1.73841	2.69018	1.88147	3.52872	2.28767	3.8906	3.09354	2.67194	2.36373
chr2	9555470	9556330	pk20343	1e-12	4.5116	4.81115	4.92734	4.45625	4.94044	4.64232	4.08203	4.56069	4.70304	4.79872	4.21059	5.03125	4.2843	4.99514	4.72839	5.79053	4.9873	5.671	6.48741	6.68851	6.86661	3.77027	5.38717	5.86511	7.04081	6.85964	6.18433	5.27163	5.92207	4.7716
chr2	9594320	9595005	pk20345	9.84793e-05	2.0058	2.14388	2.37694	2.58737	2.55755	2.53796	2.49016	1.20788	1.25819	1.83272	1.73123	2.7576	1.99863	2.93115	2.25042	1.92427	1.86548	1.65426	2.49678	2.54426	2.4079	1.09243	2.09028	1.80727	2.86712	2.71014	2.23124	2.28511	2.68941	2.99482
chr2	9607620	9608230	pk20346	2.14159e-05	2.34489	1.44136	2.08261	2.2901	2.6102	2.73555	1.10003	1.8428	1.61133	1.16993	1.7247	1.96492	0.979685	1.94447	0.945187	2.72156	1.67261	3.25435	2.92174	1.63331	3.9182	1.04062	0.837287	1.80841	4.04723	3.44581	4.00392	3.61109	3.28407	3.2659
chr2	9630345	9631430	pk20347	1e-12	5.44739	5.71638	5.63339	5.29452	5.5024	4.89253	5.05648	5.20045	5.09938	5.09417	5.53512	5.12137	5.10403	5.24693	5.72131	6.17868	5.80791	6.4697	7.33683	7.32047	7.40478	5.28871	6.22612	5.86561	7.31458	7.57136	6.90778	6.57181	7.01093	5.69294
chr2	9699995	9700480	pk20349	9.48047e-05	2.23776	0.658102	1.07908	1.48608	1.04203	1.45242	1.41983	1.74236	1.56712	1.4967	1.82921	2.06936	1.2918	1.63511	1.25606	2.34414	1.19219	0.753919	1.27147	1.16406	2.53034	2.07697	1.14691	2.49557	1.9412	1.32708	2.22788	2.24215	1.53067	1.52023
chr2	9703145	9704105	pk20350	1.60762e-07	4.05126	4.77624	4.74835	4.78785	4.17352	3.83238	3.76741	3.60872	4.24293	4.01338	3.64363	4.02727	3.76279	4.06597	4.81346	4.51547	3.94658	4.31607	4.39111	3.8858	4.693	4.8562	3.73126	4.81153	5.05802	3.8355	5.49393	4.51307	5.23832	4.78602
chr2	9708620	9709005	pk20351	9.84793e-05	0.455956	1.44939	1.48248	1.20671	1.24875	1.17575	0.518313	1.22132	1.2814	0.556774	1.3626	0.608291	1.02843	0.43058	1.38312	0.977543	0.937468	0.477196	0.838213	2.05305	1.93406	0.485981	1.65159	1.80866	1.6802	1.06072	2.20784	0.498725	1.04879	1.57112
chr2	9738470	9739080	pk20353	6.90767e-06	2.2312	3.06417	2.61571	2.68691	1.27122	3.1716	1.98655	2.09194	3.2486	2.08522	2.39292	3.30652	3.17949	3.25751	2.72679	2.57519	1.68894	3.56634	2.80245	3.2402	3.65235	2.89472	2.30155	3.31522	3.37128	2.2755	4.10908	3.33915	3.03696	1.82455
chr2	9752520	9752980	pk20354	2.81313e-05	2.20381	2.4692	1.77173	1.70736	2.2053	2.68283	1.63611	1.08807	2.5892	2.62606	1.01969	2.29393	2.64117	1.83761	1.84825	1.97856	1.91881	1.54867	1.27089	1.35932	2.66712	1.97677	1.9903	1.69448	2.35215	2.59903	2.29198	1.59435	1.73773	2.12918
chr2	9752870	9753555	pk20355	1.03131e-05	3.27355	3.06291	3.44599	1.69226	2.8488	3.46029	3.67427	2.90207	3.1668	3.18954	2.57832	3.92632	2.83772	3.42788	3.00353	3.06778	2.98729	3.60057	3.9286	4.17116	4.4799	3.2858	3.43646	3.01164	3.41417	3.50043	3.76122	2.85611	3.62731	3.08323
chr2	9778345	9778805	pk20361	4.5803e-05	1.30106	2.08521	2.44133	2.51753	2.5962	2.46925	2.27371	2.38638	2.90219	1.48802	1.89617	2.5238	2.0987	2.17705	2.0499	1.48587	2.3299	2.3067	1.8133	1.92419	2.54011	1.61662	1.58323	2.17564	1.6089	2.14689	1.73649	2.05514	2.51509	1.40852
chr2	9799620	9800305	pk20365	3.12901e-06	3.45394	3.05029	2.87773	2.79959	2.93269	3.21059	2.69039	3.42798	4.56183	2.81704	2.83861	3.8419	3.04264	2.9611	3.74699	3.64016	3.85213	4.25966	5.12407	4.35012	4.79476	3.16087	3.24108	3.88288	4.58193	4.0157	3.78058	3.20694	4.52162	4.12063
chr2	9800995	9801655	pk20366	7.68429e-06	3.37306	2.64685	3.27123	2.88085	3.53805	4.11875	2.92551	2.52712	2.83267	3.05665	2.1583	3.23515	3.07379	2.88229	3.20596	2.46362	2.22915	3.53664	3.91071	3.60439	5.08755	3.29614	2.90595	3.70758	4.43727	2.6166	4.14614	4.68738	4.0728	3.32831
chr2	9843170	9844080	pk20369	1e-12	2.97306	4.11325	3.06167	4.02402	4.20389	3.53725	3.69397	4.14557	3.49467	3.85071	4.44071	4.26315	2.65947	4.03333	4.51321	5.00085	4.64208	5.1444	5.58305	5.96623	6.47366	3.34444	5.67837	4.75638	5.48162	6.4026	6.06151	4.793	6.14778	4.24625
chr2	9950970	9951980	pk20373	1e-12	3.75973	4.38589	4.01291	3.97915	4.81101	4.24827	4.02004	4.42789	4.56728	4.794	4.15057	5.0785	3.66377	4.44311	4.15119	4.66945	4.00874	4.82283	6.10718	5.89903	6.156	3.79943	4.53801	5.20745	6.68014	6.23099	6.21633	4.99838	6.17159	4.57227
chr2	9990720	9991080	pk20378	9.84793e-05	0.24698	0.756735	0.269781	0.340472	0.247509	1.00483	0.308159	0.348126	1.11045	0.345597	1.20418	0.395383	0.856768	0.221912	0.226125	1.51237	0.193422	1.3286	1.72479	0.738896	2.28738	0.915934	0.723059	0.334666	2.5174	0.889304	2.48816	1.37806	1.29984	0.518811
chr2	9991795	9992105	pk20379	6.92994e-05	1.85882	1.8129	0.832682	1.65762	1.44279	1.42333	1.16289	0.587644	1.29681	0.585095	0.541065	1.97359	0.795734	1.67218	0.466326	1.37256	0.95791	1.08957	0.860604	1.29147	1.33417	1.10513	0.917442	1.21212	1.97697	1.07907	1.20504	0.528431	1.61817	0.763278
chr2	10028895	10029805	pk20383	1e-12	3.98382	4.22772	3.86343	4.15824	4.05056	3.82835	4.74236	4.02069	4.47712	4.17996	3.63874	3.19305	3.83365	3.21945	3.96108	4.29733	4.1533	4.73993	5.13527	4.39359	5.80518	3.53789	4.23417	4.42043	5.42583	4.71449	5.52443	4.56269	4.9088	4.87954
chr2	10034270	10034655	pk20384	9.47293e-05	2.78293	2.23228	0.913539	2.09691	2.51243	0.991959	0.968894	1.67194	2.38399	1.66634	1.79924	1.0953	2.59999	2.32981	1.61995	1.77604	1.33958	1.90765	1.57918	2.09249	2.62689	1.51586	1.29055	1.64222	2.4905	2.2021	2.9725	1.96198	2.63527	1.27722
chr2	10035995	10036555	pk20385	7.68429e-06	3.16258	2.20302	3.14146	2.85618	3.43112	2.62809	2.57717	3.03907	2.80653	2.87337	3.7901	2.4102	2.8191	2.97138	3.08755	3.53213	1.59912	3.86034	4.05895	3.39172	4.20217	2.79466	3.35811	3.91865	3.84153	3.40195	4.2294	3.41201	3.74918	3.97532
chr2	10036495	10037055	pk20386	2.37093e-06	1.68546	3.06583	3.06983	3.42313	2.49015	3.25935	3.20318	2.63274	3.5653	3.09405	3.55268	2.96258	2.98221	2.90595	3.11173	2.6622	1.99163	3.5789	3.03189	3.44217	3.25392	2.86134	3.15138	2.76442	3.50716	3.48475	2.90584	3.3344	2.91128	2.69148
chr2	10042670	10042980	pk20388	4.5803e-05	2.43914	2.26207	2.76548	1.95238	2.44076	2.67933	1.59755	2.41764	2.50998	3.01748	2.2825	2.09278	1.14751	2.49241	1.66834	1.39395	2.89814	2.97261	3.61217	3.60956	3.20632	2.66519	2.64523	1.93773	3.32306	3.78141	2.96776	1.55511	3.1938	1.6623
chr2	10043145	10044405	pk20389	1e-12	4.97352	4.66827	5.34719	5.02741	5.14874	5.09056	4.87672	4.02867	5.30693	5.23557	4.25102	4.82351	4.26061	5.15352	4.45205	6.14441	5.42667	6.37828	6.86754	6.68371	7.18446	4.57754	6.00739	5.59177	7.31082	7.64361	6.90803	6.15858	7.00995	4.93524
chr2	10057145	10057780	pk20390	3.12808e-05	0.833056	1.69326	1.47841	0.976706	1.16097	0.951655	1.56455	0.988432	1.03603	1.6497	1.99013	1.76519	1.42162	1.77918	2.55807	2.07187	1.70503	2.47928	3.13613	3.09538	3.26587	1.49345	0.713576	1.87034	3.49992	2.57198	2.90072	1.95617	2.18599	1.70321
chr2	10065370	10065855	pk20391	9.27225e-05	1.77152	0.72034	1.63921	0.923721	1.58804	2.29151	2.24594	2.02819	2.45265	0.930637	0.871495	1.68556	1.92548	2.00659	1.32855	1.99039	1.64034	1.4142	2.18699	1.75618	0.73319	1.84505	2.09517	1.5541	2.48557	1.80892	2.44767	2.19187	1.12861	2.51067
chr2	10072545	10072880	pk20392	9.8308e-05	1.16296	0.852439	0.991842	0.469697	1.34388	1.08896	2.04063	0.476909	1.19094	1.56767	0.433344	0.521716	1.15753	0.359613	0.91593	0.354163	1.62151	0.98851	1.75717	0.835609	1.51662	1.0037	0.312449	0.464235	1.19946	1.37616	1.53309	1.60007	0.966816	0.641012
chr2	10097270	10097780	pk20395	6.5472e-05	1.76977	2.14773	1.82644	1.56454	1.1127	1.96414	1.21931	2.35916	2.10853	1.57549	0.869345	2.15212	2.4141	1.31813	1.71841	0.754491	1.26038	1.8217	1.64712	1.60347	2.45785	1.84328	1.58203	0.913704	2.92787	2.46795	1.78052	0.85232	2.09692	1.96993
chr2	10115970	10116380	pk20397	5.03838e-05	1.66284	1.52599	1.31131	0.809898	1.26775	1.13843	1.81104	1.46825	1.99049	1.46308	1.96291	2.37756	1.65637	0.666399	1.22627	1.20665	1.82137	1.71294	2.3064	1.13575	1.54841	1.32456	1.11887	1.87693	1.78907	1.6989	2.04007	0.747344	1.28333	2.37969
chr2	10120095	10120905	pk20398	5.616e-06	3.43761	4.10072	4.22401	3.8157	4.29937	4.39418	4.04112	4.62268	4.34437	3.83682	4.16312	4.56929	2.96406	3.6047	3.7008	4.71921	4.62045	4.38677	5.2458	5.4183	5.46994	3.90901	5.1415	4.23045	5.6286	5.20644	5.11778	4.36573	5.41115	4.06669
chr2	10122445	10122830	pk20399	1.03131e-05	2.83425	2.52941	2.53618	1.97015	1.95215	1.30305	1.27147	1.99027	1.77367	1.98361	1.59213	1.81201	2.5903	1.09968	2.08264	3.55467	3.23005	3.28098	3.87443	3.70455	3.73605	1.5336	3.20842	3.13743	4.01607	3.83654	3.42546	2.44243	3.23622	1.68997
chr2	10270495	10270880	pk20403	3.5816e-05	1.67958	1.54217	0.744673	0.830219	1.98089	0.810303	1.99715	1.19719	0.877723	1.92207	1.11903	2.53476	1.67309	1.6199	1.24292	0.978438	1.55279	1.72988	2.32147	2.51774	2.18154	1.34168	1.33004	1.89447	2.22205	2.01993	0.818524	1.78124	1.70002	1.05292
chr2	10278320	10279055	pk20404	1e-12	3.16479	3.70606	3.25229	4.26783	4.24398	3.19925	3.62198	2.96472	4.10764	4.28965	4.30199	3.97781	2.90152	3.46628	3.29813	4.47754	4.06772	4.70142	5.62004	5.03564	5.58387	4.65512	5.08522	3.9219	4.24569	5.02916	3.99375	3.90259	5.11867	3.98315
chr2	10285170	10286030	pk20408	1.25037e-05	4.72744	4.12071	4.07924	4.23767	4.31706	4.16984	3.25924	3.95097	4.32714	4.3282	3.93005	3.83982	4.30355	3.88439	4.179	3.588	3.64082	3.44534	4.53839	4.47282	3.66112	4.16814	4.53299	3.48389	4.13324	4.22295	3.69047	3.42278	4.79879	3.11131
chr2	10302320	10303305	pk20411	1e-12	4.32611	4.49438	4.81734	3.91299	4.62935	4.03329	4.54061	4.13776	3.59468	4.98068	4.82778	4.51991	3.8555	4.72242	3.8526	5.28197	4.77341	5.38934	6.06583	6.42461	6.11312	3.64222	5.34087	5.58405	6.59421	6.82733	6.07165	5.78669	6.31564	5.19962
chr2	10331945	10332530	pk20414	9.43177e-06	2.96303	2.86678	3.26137	3.41622	3.36494	2.97172	3.05521	3.19773	2.09811	1.68565	3.56899	1.80339	2.69836	3.35227	2.63702	3.40751	3.32238	4.16025	4.17865	3.98705	4.58262	2.07868	3.61525	4.01332	3.81387	3.91912	2.83895	3.68608	4.49585	3.6967
chr2	10350745	10351280	pk20418	1.25037e-05	2.50109	2.56414	2.25286	2.01966	3.0648	2.74744	2.16668	1.41281	2.92905	1.74978	3.1585	2.41615	2.62571	2.11319	1.72418	2.40366	2.57902	1.83134	3.82845	2.73596	4.23166	1.85355	2.881	3.05134	3.8168	2.39877	3.89756	3.46349	3.09273	2.51156
chr2	10382545	10383130	pk20423	3.01366e-05	2.91262	3.04396	2.52641	3.23041	3.24813	2.36795	2.49311	3.25716	2.86997	1.99285	2.62452	3.52618	1.74403	2.08015	2.25169	2.60628	2.73562	1.80138	2.93158	2.59256	3.2123	1.8224	2.46119	2.39833	2.59936	2.96293	1.95618	1.85294	2.61374	1.69722
chr2	10398420	10398905	pk20426	4.36976e-06	3.23462	3.26752	3.49005	2.65642	2.36564	3.19753	3.54904	2.47996	2.33667	2.67275	2.34043	3.68692	2.91813	2.72234	3.40546	3.20966	3.28429	2.59517	4.06617	4.23607	4.44087	2.77253	3.3359	2.96827	3.66914	3.19393	3.22159	4.14296	2.70279	2.75579
chr2	10400420	10401030	pk20427	1.40717e-05	2.87544	4.01539	3.64517	3.55963	3.48116	3.68911	2.62872	3.58882	3.4791	3.08414	3.41345	2.19176	3.54729	2.51217	2.18209	3.64755	3.94252	4.03293	4.58712	4.05993	4.84676	3.10233	3.40485	3.18587	3.68928	3.95169	2.27947	3.02306	2.7715	3.739
chr2	10408245	10408630	pk20429	4.86815e-05	1.82858	1.68509	2.19429	2.53328	2.13232	0.970502	0.948289	1.88437	1.96076	1.87823	1.54579	2.00124	1.42521	1.76632	1.77674	1.90732	1.32028	2.04442	2.05334	0.769341	2.42639	1.71366	1.63905	2.51573	2.28084	2.17271	2.93564	1.25088	1.84988	2.04028
chr2	10409120	10409430	pk20430	5.12699e-05	1.29158	1.16738	0.497653	0.951531	0.472598	0.558856	1.18768	0.585926	1.0146	0.959822	1.41134	1.62552	0.798475	0.443815	1.43146	1.01089	1.51085	1.84512	2.39979	1.32184	1.52339	0.505228	0.92487	0.570741	2.70668	1.82946	2.28131	1.15041	0.481584	2.18939
chr2	10432095	10432905	pk20434	9.01132e-05	1.49562	2.82586	2.38967	1.98652	2.46992	3.19538	2.13445	2.44969	3.28245	2.4422	2.48592	2.59183	2.45992	1.68912	2.4041	1.67433	2.16294	3.00139	2.8086	2.9545	3.94979	2.04832	1.93884	2.20738	3.03577	3.6488	3.57236	2.08221	3.22225	2.75013
chr2	10447620	10448955	pk20437	1e-12	5.88632	5.85849	5.53376	5.53025	5.60743	4.99901	5.37568	5.37838	4.80288	5.40606	5.51024	5.60863	4.76486	5.28008	5.15359	6.40615	5.98958	6.60759	7.41147	7.22851	7.49691	4.77715	6.161	6.28978	7.59688	7.84196	7.09191	6.32233	7.37519	5.43214
chr2	10547620	10548105	pk20439	6.5472e-05	2.04744	1.89156	1.94399	1.68829	1.88663	1.02612	2.04416	1.70544	2.57872	2.14389	1.60234	1.13219	2.53474	1.17924	1.43842	1.41662	1.36848	2.10432	1.44058	1.71259	2.39449	1.54729	2.3082	1.91243	3.10523	2.23391	3.09547	2.56462	2.66802	2.11188
chr2	10689395	10690180	pk20442	1.62253e-05	1.89985	2.12813	2.70348	2.60411	3.3749	2.11652	2.07144	3.3643	1.98576	2.96136	2.81107	1.67761	2.61811	3.19637	2.55768	2.65667	3.25107	3.86942	4.14101	3.4648	4.97808	1.98252	3.30415	2.92366	4.15729	4.4509	3.84991	3.25503	3.76022	3.2126
chr2	10716595	10717080	pk20445	3.99166e-05	1.37517	2.15039	1.42195	1.56983	2.52249	2.76312	1.92704	0.939684	2.29362	0.936285	2.22857	1.68859	2.1961	1.71246	2.25807	1.51965	1.64322	0.832274	1.15338	1.23747	1.6555	1.43583	1.21967	1.55749	2.32022	2.24687	2.31169	2.44368	1.60942	1.17255
chr2	10745445	10746030	pk20448	6.57989e-06	3.37472	2.7764	2.80362	1.70745	3.98053	3.25313	3.41522	3.34019	2.84251	3.33097	2.7605	2.68962	3.52504	3.70977	2.90623	2.87071	3.33405	3.75856	3.69338	3.41875	4.3695	3.08323	2.91482	3.16463	3.42678	3.86544	4.13733	3.69498	3.83992	4.00947
chr2	10750545	10750930	pk20449	9.48047e-05	1.74281	1.59756	2.0372	1.23138	0.497767	0.573382	1.58938	0.597442	0.628844	0.594899	1.88336	1.79944	1.05534	1.01572	1.02316	1.00523	1.16226	1.09768	1.58122	1.13346	0.974655	0.526169	1.66576	0.937194	1.13764	1.48349	1.21337	1.136	1.2877	1.59294
chr2	10812320	10813205	pk20451	1e-12	5.45641	5.46588	5.48237	5.7894	5.60742	5.23901	5.03869	5.3524	4.9045	5.16914	5.28545	5.31209	5.44371	5.31296	5.13279	5.57162	5.58909	6.37699	6.41593	6.91572	6.93014	5.83514	5.6448	5.8715	6.59279	6.86842	6.04992	6.22593	6.67016	4.96783
chr2	10821295	10821655	pk20453	9.8308e-05	1.20888	1.40775	1.03863	1.16696	2.02	0.856046	1.52705	1.1812	0.558486	1.61482	0.483257	0.574365	0.428394	0.70988	1.16701	0.401617	1.86989	0.450872	1.5224	1.51341	1.2819	0.459113	1.60648	0.515103	1.24414	1.42207	1.7504	0.805057	1.4074	0.697442
chr2	10832145	10832680	pk20456	1.84545e-05	2.60228	1.72869	2.55505	1.87595	2.35959	2.58667	2.53862	1.89401	2.2107	2.49775	2.37034	2.46428	1.65395	1.60341	1.99978	1.97294	2.20335	2.5493	2.45622	2.67586	2.08084	2.69413	2.13644	2.0941	2.68266	2.649	1.85342	2.33411	2.92462	3.22621
chr2	10835220	10835655	pk20457	4.09705e-05	1.06271	1.40475	1.77202	0.866878	1.71775	2.48766	0.825628	1.76478	0.916541	1.51962	1.42907	1.6251	1.70989	1.02071	1.27743	1.46423	2.20587	1.36068	1.94582	1.70324	2.87204	1.5995	1.5327	1.73318	2.26147	2.05863	0.854618	2.38232	1.8983	1.90513
chr2	10847320	10847680	pk20459	9.69302e-05	0.44202	1.67578	0.790497	1.79659	1.70508	1.15374	0.501631	1.19877	1.25816	0.53863	1.11223	0.978629	1.00833	1.64047	0.421961	1.16299	0.918712	0.462265	1.90155	1.75549	1.44939	1.77923	0.368736	1.17343	0.897154	1.86706	0.524041	0.48285	1.96105	0.714391
chr2	10863670	10864305	pk20460	4.06118e-06	4.51121	3.95066	3.85114	4.52424	3.23961	4.14276	3.84909	3.08807	3.20041	3.61349	3.64691	3.56095	4.27794	3.42683	3.67752	4.11213	3.47542	3.76875	4.8096	4.72125	4.46055	4.08087	3.82148	3.45565	4.31352	4.30218	4.17055	4.25218	3.37228	3.54567
chr2	10880470	10881205	pk20462	6.48571e-07	3.67744	4.0745	3.05579	3.534	2.22695	2.98473	3.1927	3.75592	3.45267	3.0594	3.74308	2.44398	3.667	3.43913	3.11307	3.55841	3.47233	3.36103	3.18959	4.22328	3.01322	3.19244	4.15165	2.69131	4.69643	3.86548	1.67459	3.90746	3.21971	2.12452
chr2	11004120	11004605	pk20472	1.54667e-05	1.70559	2.93322	3.13035	2.37116	2.87554	2.91549	1.85333	2.99528	2.82725	1.94517	2.26067	3.15636	2.10037	2.96682	2.05032	2.02234	2.11703	1.18083	1.80605	2.45084	3.10909	3.15357	2.42302	2.68561	1.54812	1.96079	2.34363	2.80069	2.69291	3.12916
chr2	11017895	11018380	pk20473	3.5816e-05	2.05255	2.12688	1.39789	0.902814	0.780859	1.94294	1.47687	1.56066	1.62712	1.99813	1.88606	1.66226	2.28683	1.301	0.752932	1.67469	1.62035	2.35617	2.39705	1.86929	2.79142	2.13368	1.19753	1.24738	1.21934	0.799871	1.52429	2.16838	2.31971	1.94587
chr2	11071295	11071630	pk20476	4.86815e-05	1.04509	1.46396	1.08708	0.927509	0.46402	1.18909	0.877808	1.68405	0.602207	1.23025	2.14184	1.32791	0.460647	0.437432	1.39735	1.52913	0.948015	0.816764	1.86732	1.12075	1.48701	1.09956	1.54994	0.555205	1.69643	0.479162	0.551223	2.56643	1.06073	1.58789
chr2	11129620	11130180	pk20480	7.03283e-05	1.39083	2.60988	1.43839	1.58869	1.39193	2.16356	0.902181	1.60527	2.13539	1.30989	1.50564	2.52761	1.3852	1.33897	2.16724	2.01301	2.07441	1.43442	1.91559	1.25087	2.64041	1.86749	1.2328	2.3472	1.78235	2.14052	1.28311	2.21629	0.831104	2.92744
chr2	11132570	11133230	pk20481	1.56084e-05	2.69704	3.28693	2.77277	3.27797	3.3449	3.21948	2.90144	3.30554	3.14563	3.71118	2.55866	3.47879	3.33301	2.31052	3.42507	2.94999	2.87117	2.45296	3.35277	3.32102	3.94922	2.29124	2.9779	4.11568	3.63458	3.70237	4.03618	3.49803	4.17463	2.78712
chr2	11145220	11145755	pk20482	1.17015e-05	2.34562	2.71196	2.99053	3.82353	3.02429	2.38767	1.85068	3.49242	3.10453	3.12978	3.8207	1.73131	2.64875	3.37547	2.28142	2.25016	2.48175	3.19954	3.84064	3.35523	4.04586	3.41657	3.02845	3.33532	4.19837	4.02284	3.07824	3.17105	3.70994	3.62415
chr2	11154770	11155830	pk20484	1e-12	5.84427	5.80691	5.86977	6.00108	6.01616	5.84522	5.79483	5.73166	5.40162	5.86722	5.31081	6.11185	5.70571	5.33607	5.68432	6.13778	5.50922	6.34139	6.64804	6.37001	6.54686	5.50966	5.81423	5.72781	6.72737	6.91062	6.46921	6.6123	6.4512	5.5024
chr2	11160795	11161405	pk20485	2.66075e-06	3.49605	2.74057	3.72542	3.68469	3.15504	2.79282	3.03012	2.69636	2.79679	3.02035	2.35602	2.84985	3.62822	3.15704	1.92375	2.58584	2.96241	3.32373	3.70079	3.8208	3.80064	2.47021	3.4727	2.82766	4.28981	3.10451	3.81452	4.04783	3.08133	3.81739
chr2	11175295	11175830	pk20487	3.41e-05	2.51377	2.44058	2.58351	2.91815	2.27102	1.12508	1.93192	2.23487	1.86675	1.78912	1.6896	1.9047	2.38962	2.88754	2.65145	2.61939	2.54871	2.02037	0.834592	2.30891	2.73396	1.63335	2.47575	1.14147	2.2046	2.00509	1.75554	2.07598	2.74468	1.43261
chr2	11203370	11203905	pk20490	8.4491e-06	2.91282	2.91977	3.82603	3.23979	3.61236	3.18166	3.12534	2.23041	3.37977	2.98934	3.67327	3.1619	3.11556	3.03632	2.59154	2.25412	3.93957	2.00774	2.90944	3.0613	3.86968	2.44004	3.10891	4.0796	3.36277	3.36298	3.20562	2.06591	2.68796	4.17454
chr2	11270870	11271255	pk20492	9.8308e-05	1.70723	0.674727	1.4615	1.62681	0.440277	1.58786	0.500611	1.64521	2.06012	1.63912	1.11396	0.980173	1.7003	0.415019	0.419167	1.74983	0.919819	1.45717	1.82767	0.894491	1.30162	0.469045	0.879063	1.17532	0.898169	1.04171	0.88172	1.09067	0.448186	0.715589
chr2	11281095	11281580	pk20493	1.59432e-05	2.16543	3.05875	3.26579	2.76213	2.47396	2.18667	1.64932	2.78648	2.09568	1.73214	2.32003	2.59439	1.76024	2.64017	2.65361	2.37842	2.92303	2.22416	2.94597	2.87387	2.56571	2.9257	2.67342	3.00719	3.54423	1.80365	3.39953	2.28392	2.85632	2.98894
chr2	11343545	11344030	pk20497	6.36894e-05	2.86056	2.85569	3.1319	1.75258	2.50408	3.22528	3.51649	2.28474	2.12951	2.27769	2.15654	2.41836	2.95149	2.67069	2.29523	2.65145	2.33832	3.03151	3.10263	2.90524	3.59742	1.29543	1.60259	2.7775	3.37713	2.80104	3.43644	2.63299	2.77965	2.51134
chr2	11344045	11345205	pk20498	4.06118e-06	5.43017	4.92802	4.76209	5.03579	4.90022	4.86777	4.58784	4.29903	4.84903	4.8639	4.71802	4.6603	4.2523	4.41504	4.23006	4.92843	4.29059	5.19403	5.32238	4.99394	4.99998	3.9939	4.55461	4.81453	5.59583	6.2135	5.60336	5.35146	5.56344	5.32906
chr2	11433745	11434130	pk20503	9.01132e-05	1.05166	1.31158	1.79034	1.22177	1.44066	1.19133	1.1619	0.588821	0.620007	1.99005	1.56377	0.636347	1.58836	1.0075	1.01489	1.52106	0.95794	1.30363	1.19974	0.932931	1.16363	1.32141	0.41457	1.64094	0.707049	2.11006	0.571613	1.12697	1.45856	0.763189
chr2	11451545	11451980	pk20505	4.86815e-05	1.60971	1.98124	1.66317	1.63416	1.61095	1.96319	1.06236	0.769355	1.47656	1.40904	1.3229	0.823985	1.60339	1.8406	1.1792	1.16021	1.99373	1.96092	1.83913	0.860464	1.32694	1.27445	1.70775	2.27584	1.95963	0.671125	0.749549	0.701721	1.44757	1.77797
chr2	11465420	11466380	pk20506	1e-12	4.58534	5.08053	5.01589	5.00638	4.91522	4.20862	4.48513	4.8383	4.86625	4.82679	4.45649	4.81556	4.78682	3.98224	4.49275	5.12247	4.67198	5.17875	6.059	5.73463	6.09328	4.00315	5.23384	4.77719	5.74443	6.53605	5.62245	5.30722	5.88758	4.49505
chr2	11511345	11511755	pk20510	3.5816e-05	0.670622	1.65897	2.62623	0.78266	1.24537	2.52294	2.11417	2.22617	1.97405	2.21899	1.35265	1.5454	1.45427	0.641003	1.89199	1.18396	1.14053	1.69526	1.65816	1.76758	1.94089	2.02737	1.61201	0.775634	1.11675	1.68114	0.771058	1.3273	0.680729	1.00289
chr2	11584045	11584580	pk20514	5.616e-06	4.25057	3.7638	4.02853	3.60901	3.44315	4.18654	4.71903	2.81522	3.53097	3.82155	3.55916	3.59305	4.03953	2.70367	3.79459	3.9261	2.85103	3.68394	4.72259	2.79907	4.37542	3.36684	3.23142	3.36345	3.49017	3.20954	3.08388	2.93635	2.81974	3.42434
chr2	11669645	11670230	pk20517	1.54667e-05	3.15377	2.87079	3.59451	2.48455	3.23595	2.76136	2.84629	2.83813	2.60005	3.0948	2.54035	2.99286	2.75952	2.14376	1.76797	2.4256	2.21853	2.83634	2.41519	2.83716	2.37243	2.86456	2.15005	2.46745	2.84428	3.11955	2.45634	2.65078	2.40176	3.43049
chr2	11688120	11688730	pk20519	1e-12	4.48226	3.54035	5.3069	3.90357	4.65607	4.72073	4.49249	3.8356	4.62069	4.47366	4.15135	4.03191	4.16373	4.37477	4.78445	4.30305	4.15936	4.57228	4.74423	4.3598	5.04266	3.64335	4.01082	4.14071	4.80444	2.72021	4.84711	4.79564	3.88737	5.47062
chr2	11691095	11691455	pk20520	2.23742e-05	2.09253	1.53072	2.15615	1.17183	1.27318	1.85506	1.39276	1.91529	2.1755	1.90889	1.37983	0.883981	2.085	1.22362	1.23174	1.21214	0.930677	0.728623	1.41049	0.621738	1.17865	2.17508	2.17737	2.20641	2.11865	1.86463	1.87191	1.08607	1.68778	1.03801
chr2	11692845	11693205	pk20522	4.09705e-05	1.25605	1.66476	2.13928	1.44075	1.95157	0.77928	2.11549	0.808154	0.845706	1.68956	1.36309	0.86535	1.46312	1.20782	1.4238	0.650343	1.67596	2.00602	1.66372	2.49151	1.82269	0.7223	1.74896	1.42902	1.77735	1.28528	1.65583	1.75192	1.6714	2.36507
chr2	11696920	11697855	pk20523	4.25961e-06	4.5922	3.91334	4.3622	4.29401	3.9739	4.07532	4.52591	4.3962	4.46033	3.90305	4.2646	4.00856	5.27226	4.56447	4.92235	4.02612	4.14094	3.99048	4.47238	4.49016	4.50185	5.11287	5.01555	4.26938	3.70015	4.81345	3.11096	3.57673	4.58675	2.56713
chr2	11698195	11698605	pk20524	2.14159e-05	2.71821	2.154	2.67166	3.74311	2.92831	1.95091	2.65798	2.45056	3.27555	2.77628	3.45661	2.13211	2.46081	3.09865	3.38895	2.91398	2.43244	2.38565	2.36731	1.79528	2.18197	2.69302	2.91977	2.74148	2.13114	2.36837	2.57483	2.27969	1.21839	2.46657
chr2	11701720	11702380	pk20525	5.63546e-06	3.61717	4.07061	3.25495	3.5178	3.95176	3.66023	4.00155	3.43065	2.94242	3.64413	3.66491	2.79517	3.52885	3.90731	3.29008	3.63969	3.79437	3.44644	4.19879	4.26863	3.43132	2.91276	4.03717	3.3806	3.12234	4.36801	3.5878	3.32571	3.72384	4.24187
chr2	11711645	11712080	pk20527	9.8308e-05	1.33817	1.75076	2.4614	1.53167	0.763381	1.73258	1.46388	2.32794	2.25903	2.3206	2.19521	2.11967	1.73277	1.83564	0.735335	1.66363	0.69248	0.790132	1.86414	1.40164	1.91205	2.12484	1.38194	2.28904	1.73068	1.77661	1.22598	1.15257	1.3555	2.47451
chr2	11738495	11738905	pk20529	6.36894e-05	2.15653	0.65174	0.759002	2.29126	2.38158	1.186	0.809926	0.863052	0.904455	1.96983	0.801332	2.73068	1.87577	1.6578	1.66815	1.24961	2.21943	1.35583	1.45142	2.43685	2.32918	1.37365	1.81817	0.845147	2.08112	2.42576	2.52638	0.784502	1.74073	1.91124
chr2	11743895	11744455	pk20530	1e-12	5.36824	4.97017	5.24747	4.8033	4.95018	5.10593	5.25943	4.31653	4.86557	4.98053	5.00415	4.52598	5.27622	4.72603	4.78232	4.87725	4.99064	4.89241	5.24234	5.41618	5.29371	5.0448	4.33559	4.88151	5.42586	5.11753	5.17731	5.20638	5.08796	5.34699
chr2	11746320	11747130	pk20531	1e-12	5.40817	4.95295	5.02708	5.42342	4.9622	4.62906	4.87122	4.95594	4.466	4.94435	4.64135	5.68396	5.01656	4.11992	4.25306	5.01629	4.53061	5.50427	5.46881	5.63096	5.63394	4.09209	4.92398	5.32443	6.14362	6.22228	5.74495	5.43888	5.03335	5.21428
chr2	11753370	11754580	pk20533	8.75842e-06	4.21074	4.87042	4.46244	4.42751	3.83586	4.59218	4.52361	4.64102	3.58744	4.24114	4.64733	4.84958	4.02415	3.65808	4.37142	4.02569	3.38445	4.54903	4.64294	4.03027	4.96568	4.09338	3.94246	3.85827	4.53187	4.09779	3.93497	4.21005	3.93922	4.55331
chr2	11772220	11772555	pk20537	9.86805e-05	0.161256	1.00921	1.3418	1.13734	0.739485	1.47194	0.210477	1.53112	0.268541	0.240963	0.205234	0.996195	0.15909	1.07847	0.144658	1.21732	1.01865	0.773429	0.342904	0.107451	0.659339	1.19584	0.100515	1.32562	1.13846	0.173308	0.88105	1.03342	0.168062	0.385096
chr2	11779070	11779530	pk20539	2.72251e-05	1.00717	1.44274	2.02851	2.54702	2.51923	2.17324	1.10252	2.83399	2.32459	2.2316	2.11301	1.90813	1.5644	2.44153	1.91466	2.30983	2.12086	2.33316	2.81031	2.67471	2.88665	2.04624	2.56566	2.2018	1.42556	1.60381	2.9945	2.07927	2.29745	1.43646
chr2	11829545	11830655	pk20544	8.30142e-06	3.86516	4.12983	4.51406	4.50505	3.8673	4.54728	3.80043	3.96152	3.66827	4.52691	4.64947	3.96059	3.78391	3.83051	3.78115	3.04715	4.47384	3.87885	4.26874	3.65694	3.97063	4.49619	4.33841	4.15123	3.95132	4.61091	3.59493	3.63379	4.14966	4.25455
chr2	11852745	11853255	pk20546	5.03838e-05	2.40107	2.00054	2.46893	1.66299	2.60391	1.01	2.01423	1.04386	2.20148	1.67415	1.99759	2.24553	1.85233	2.09061	2.3396	2.3098	1.35318	2.07407	1.73209	1.32337	1.12464	2.24204	1.81752	2.40815	2.09921	1.8969	1.87486	0.96062	2.31086	2.07633
chr2	11858695	11859280	pk20548	1.53129e-05	3.82416	4.07075	3.01897	3.0015	3.05196	3.78624	3.37261	2.87128	3.40918	4.0176	3.34901	3.69912	3.48415	3.06252	2.86788	3.51932	3.36686	3.41111	3.50887	3.56282	2.65604	3.74908	3.13399	2.22646	3.51282	3.55067	2.64047	1.53749	2.00491	2.77387
chr2	11903020	11903555	pk20555	2.9748e-06	4.22051	3.31317	3.76335	3.96853	3.37283	4.10874	3.98062	3.75371	3.67956	3.5513	3.66101	3.93982	3.52175	3.57932	2.65018	3.48766	2.99359	3.04755	2.35097	3.41527	2.25697	4.19805	2.46226	3.70173	2.84992	3.51061	3.14612	2.5431	2.43668	2.12229
chr2	11904120	11904455	pk20556	9.47293e-05	1.92344	0.91044	1.84298	1.4256	1.6329	1.39367	1.77534	1.67428	0.842562	1.43569	1.75988	1.78258	1.2419	1.85879	1.58383	1.56066	1.50972	1.28612	1.85643	1.62135	1.52114	1.85982	1.94592	0.791886	1.97575	1.02228	1.83015	1.32611	0.703228	1.00573
chr2	11907120	11907705	pk20557	2.66687e-06	4.29966	3.83016	4.43603	3.33685	4.25776	3.77921	3.94598	3.59191	3.20583	4.23145	4.11492	3.54357	4.19896	4.23973	3.97891	3.58462	4.03827	2.09209	3.13965	2.96244	3.29763	3.5097	3.80483	2.2889	2.87019	2.07499	1.69919	2.73515	3.14012	2.16355
chr2	11930245	11931080	pk20560	1e-12	4.62619	4.52975	4.72524	4.33067	4.70894	3.53454	4.9348	5.2682	4.98006	4.48835	4.90622	4.64054	4.80702	4.59779	4.26208	4.05804	4.6879	4.49063	4.75658	4.99372	4.53445	4.52778	4.64952	4.15589	4.34139	4.13216	3.43727	3.965	4.53232	2.64356
chr2	11933770	11934330	pk20561	1e-12	4.11427	4.18541	4.14831	5.05983	4.33692	4.09402	4.43201	3.93308	4.24453	4.10233	4.00072	3.53256	3.76513	4.22844	4.19474	4.30044	4.63831	4.14037	5.27647	5.30281	4.93287	4.17653	4.05811	4.21513	5.25313	4.11595	4.46971	4.61304	4.83873	3.8772
chr2	11945170	11945805	pk20563	2.29782e-05	2.66388	2.47977	1.75519	2.54526	2.66557	2.32113	1.84845	1.94683	2.0245	1.94056	1.83265	3.38464	2.65521	2.33852	2.59747	2.32065	1.95624	2.47735	3.18433	2.55241	2.88658	3.57893	2.04616	2.68362	2.45501	2.14598	3.05128	2.22149	1.15112	3.61413
chr2	11947945	11948305	pk20564	5.97327e-05	1.11608	1.37927	1.15841	2.05891	1.51241	0.626439	1.23073	0.652446	1.06572	1.74492	0.602218	0.703983	1.11107	1.07003	0.521321	0.510506	1.01825	0.565907	1.53006	2.04746	2.01252	1.74279	1.83568	1.51808	2.05352	1.144	0.989204	1.60904	1.83147	1.66404
chr2	12008520	12009080	pk20566	1.98239e-05	2.6905	2.87863	1.79054	2.99497	2.89963	3.25453	1.88394	1.98254	2.06041	2.41407	3.08149	2.56052	2.12762	2.36704	2.37967	2.34919	1.9874	2.50577	1.83247	2.47525	2.00133	2.53205	3.09758	2.97562	2.85214	2.94804	1.33026	3.03853	2.71772	3.33792
chr2	12013895	12014555	pk20569	1e-12	5.24144	4.94689	5.37511	5.84242	5.40912	5.2259	5.03084	4.98336	5.1277	5.47355	5.46359	5.20404	5.22901	4.55549	5.024	4.5289	5.43922	5.18191	5.6022	5.16941	5.3535	5.25398	5.66293	5.49057	6.10805	5.57626	5.3329	5.52033	5.3657	5.24808
chr2	12044720	12045280	pk20573	9.70268e-06	3.64846	3.29763	3.79827	2.60606	2.88548	3.37362	3.09524	2.63017	3.94408	3.96122	3.92164	3.63946	3.26996	3.27075	3.43571	2.65903	2.80869	2.83302	1.81099	3.32809	3.88859	2.40759	3.15705	3.60353	1.73582	3.04716	1.5494	2.76793	2.15489	2.36316
chr2	12050345	12050755	pk20574	3.12808e-05	2.49072	1.22443	2.10808	1.97696	2.29006	2.26059	1.89432	1.9968	2.69088	1.54545	2.66107	0.962501	1.7352	1.97724	2.22769	1.27864	2.3278	0.794302	1.97194	1.20454	1.24363	0.805622	1.55548	1.52235	1.58183	0.786648	1.51439	1.42722	1.3586	1.12846
chr2	12057320	12057830	pk20576	7.03283e-05	2.02349	2.29531	2.33624	1.95286	3.21701	1.9107	2.19405	0.862646	0.90375	0.859305	2.43194	1.88087	1.30609	1.81426	1.26926	1.45978	1.87794	1.35436	1.84398	1.37674	1.59832	1.79018	1.15644	1.49327	1.55606	0.749183	0.839875	1.82151	0.740559	2.20489
chr2	12106320	12106680	pk20584	9.84793e-05	1.81583	0.768159	1.37971	1.73797	1.11652	1.26237	1.65938	1.93368	0.682294	2.5579	1.64384	1.87601	1.11045	1.06889	1.28692	1.26556	1.01642	0.559381	2.09289	0.989886	1.2291	1.1711	0.973711	0.632906	0.993741	1.85543	0.628722	0.582568	1.13148	1.66847
chr2	12168895	12169430	pk20585	2.6712e-05	3.39228	2.40995	2.99487	3.0168	2.59275	3.80287	3.12552	2.00081	2.71491	2.76721	3.28763	2.76604	3.24386	2.83464	2.52578	2.36614	2.42402	2.52433	2.55387	1.96162	2.55464	1.82256	1.04777	2.4017	2.69933	2.00538	2.3907	2.58945	2.17549	1.69988
chr2	12192795	12193155	pk20588	9.47293e-05	0.397922	0.884237	0.421376	1.61554	1.70074	0.841804	2.11598	1.17911	1.23959	0.499741	1.69345	1.93989	0.984445	1.33764	1.64547	0.366093	1.56196	0.419424	1.41973	0.328226	0.653922	1.46327	1.22103	0.488406	0.628348	1.01709	0.484483	0.44119	1.57772	2.08747
chr2	12201145	12201830	pk20589	1.72857e-06	3.64268	4.09809	4.12715	4.01236	3.64474	4.09507	3.30877	4.19307	3.80436	3.67239	4.07236	4.23779	4.02401	2.99306	3.70464	3.79319	3.76316	2.90571	2.97666	3.51938	3.94705	4.84603	3.61106	3.14306	4.30623	2.57568	3.6154	3.45534	3.82048	3.85231
chr2	12205020	12205480	pk20590	9.27225e-05	2.34302	1.56353	1.35146	1.49411	1.70255	2.06114	2.41751	1.95078	0.904788	2.5291	2.28043	1.609	1.85312	1.64145	2.18019	1.62732	1.40214	1.3477	1.92963	1.37082	1.5861	1.10144	1.66658	2.08935	0.945479	1.33615	1.47444	0.793536	0.752859	1.08224
chr2	12321245	12321755	pk20602	2.72251e-05	2.42953	2.25536	2.49868	3.20364	2.43113	2.66616	2.6165	2.74167	2.04404	3.11565	2.96723	2.7311	2.55162	2.05155	2.90875	3.03832	1.59062	2.17919	3.14411	2.83402	2.97847	3.39708	3.2074	2.54391	1.32341	2.47517	1.30986	1.23428	2.30913	1.65397
chr2	12397795	12398130	pk20603	9.48047e-05	1.16866	0.4297	1.03005	0.259861	0.180252	1.6662	1.10769	0.945033	1.00166	1.39135	0.226494	0.307444	0.177498	0.158565	1.1233	0.715898	1.75307	0.197591	0.0872937	1.02234	0.68678	0.818801	1.27996	0.254853	1.02681	0.192619	0.25159	1.26176	0.187043	1.58086
chr2	12412770	12413180	pk20604	9.84793e-05	1.60254	1.09097	2.21239	1.83029	1.20302	0.714526	1.75014	1.40178	0.779986	1.39666	0.687976	1.49903	1.19676	0.902856	1.16189	1.52935	1.09956	0.648104	2.02235	1.27165	1.89899	1.98421	1.70334	0.72702	1.7318	0.641233	2.39256	2.26836	1.43664	2.31612
chr2	12430595	12431280	pk20606	1e-12	5.00005	4.44601	4.8843	5.24266	4.96856	4.81651	4.9745	5.27785	4.43442	4.63506	5.1773	4.33598	5.33879	4.46097	5.09316	5.04746	5.25422	5.025	5.24547	4.76083	5.32228	4.74643	4.4034	4.91313	4.56659	5.10071	4.84679	5.15496	4.73971	4.91302
chr2	12448870	12449530	pk20607	1.8108e-05	4.02298	3.59763	1.98035	2.93693	3.43619	3.14696	3.31027	3.45556	3.06863	3.44627	4.1391	3.63215	3.34712	3.00499	3.35765	3.32042	2.1572	2.38179	3.03216	2.11362	2.92325	3.19721	2.8242	3.50483	3.19301	2.36408	2.575	2.03236	3.12288	1.96464
chr2	12452170	12452580	pk20608	5.04626e-05	0.61662	1.7274	2.06528	1.80351	1.87895	1.76342	1.30254	0.730692	0.766136	1.99056	1.70911	1.47621	1.18064	1.52172	0.898695	1.79689	0.556949	1.62873	1.32896	1.70197	1.09537	1.95554	1.90224	2.11328	0.543203	0.633498	1.58124	1.67877	1.2018	0.928259
chr2	12456170	12456780	pk20609	6.48571e-07	3.59249	3.23938	2.72555	3.63584	2.90369	2.15708	3.67878	3.25167	3.36291	3.82105	3.30595	3.14662	3.36486	1.88094	3.64059	3.00364	3.73428	2.71938	2.89979	3.27343	3.11935	3.31134	2.84402	2.4141	3.05709	2.83276	2.92692	2.47111	2.81093	3.22336
chr2	12478820	12479280	pk20611	9.48047e-05	0.982591	1.33304	0.689791	1.43151	1.95276	2.16385	1.3655	1.89736	1.97775	1.44208	2.56597	1.5465	0.978096	1.58635	1.8953	1.57212	0.595734	1.28462	1.88199	1.7701	0.601971	1.71835	0.566985	1.41956	1.11418	2.4433	1.4118	0.713533	2.32583	2.12125
chr2	12492895	12493455	pk20613	8.17306e-06	2.97017	2.44811	3.31745	2.46386	3.15487	3.8747	1.93541	2.04008	3.20904	3.20883	3.16059	4.2791	2.74795	1.71278	3.50449	2.40432	2.33373	2.70374	1.86614	1.98834	2.80396	3.56403	2.70699	3.05327	1.60778	1.81603	2.43493	1.29472	2.99958	2.51298
chr2	12501420	12501830	pk20614	1.11291e-05	2.69829	2.51487	2.77133	1.74936	3.02879	2.14553	1.67611	2.00644	2.29671	1.76108	1.38907	2.96493	2.5916	1.48471	0.939103	2.15892	2.52908	1.00366	2.51635	2.28794	2.71532	1.60529	1.74307	2.17405	2.49026	2.42123	1.96284	1.03631	1.77646	1.83058
chr2	12502570	12503130	pk20615	1.92509e-05	2.77073	2.78413	2.59101	3.08384	3.58716	2.60907	2.38745	2.06647	2.14806	1.44379	1.35764	2.99819	2.51112	2.89569	2.14903	3.34648	2.3534	3.14693	3.72608	2.92441	3.76147	2.86829	3.04559	2.03146	2.75765	2.56674	2.02165	2.65166	3.27292	3.44072
chr2	12504270	12504855	pk20616	3.5816e-05	2.67236	1.93834	3.22908	2.71115	2.67408	1.88297	2.2775	2.73576	3.86036	1.93718	2.58806	2.06477	2.40962	1.06992	2.35391	3.5964	2.49936	2.95559	2.97148	1.9103	4.11156	1.17203	2.3093	3.07928	2.83893	1.7282	2.94975	1.79511	1.71198	1.62553
chr2	12507220	12507680	pk20617	2.01509e-05	3.89865	2.49557	2.4999	3.21217	3.07409	2.33764	3.28626	2.40757	2.49954	3.50595	2.44573	3.17828	2.11008	2.35357	3.00041	2.78836	2.71354	2.62805	2.3301	1.92738	2.82116	2.20119	2.19672	1.30575	1.30961	1.96933	1.29878	1.81445	1.95191	2.94324
chr2	12513320	12513705	pk20619	6.5472e-05	0.842528	0.762175	2.31155	2.38336	2.65574	2.33585	1.96904	1.62872	1.02633	2.24305	1.9524	2.54729	1.80714	1.75154	2.06016	1.34948	1.68128	2.30604	1.1874	1.93133	2.21896	2.83322	1.9073	1.83633	1.80237	1.66426	1.59139	1.50201	0.85432	1.66728
chr2	12543220	12543680	pk20620	7.03283e-05	1.63244	2.20183	1.68701	1.86069	1.23505	1.81984	1.95004	1.87998	0.818202	2.2041	0.724912	2.00164	1.62598	1.18565	1.19375	2.28195	0.890658	1.27473	0.529139	1.10358	2.13761	1.0247	1.08677	1.84613	1.10759	0.677554	1.63614	1.31622	1.95639	1.80573
chr2	12587870	12588605	pk20624	1e-12	4.47913	4.90138	4.7649	4.89514	4.70843	4.34644	4.64583	4.1337	4.26869	5.06218	4.50487	4.58933	4.46721	3.90737	4.80734	5.40805	4.92181	4.9944	5.82662	5.50048	5.79356	4.91928	4.78662	5.43789	5.71301	5.31843	5.45317	5.32386	5.14073	5.09939
chr2	12616520	12617155	pk20627	3.14881e-07	3.81135	3.70908	3.19296	4.03906	3.88009	3.80616	4.52258	3.22019	4.60931	3.4763	3.52949	4.55521	4.51851	3.40902	4.18288	3.54587	3.59948	3.8946	4.31551	3.72847	4.47504	3.4334	3.63387	4.16453	3.67771	3.37854	4.00023	3.57784	3.35376	3.51751
chr2	12658195	12658730	pk20631	1.85778e-05	3.28743	3.00443	2.89519	3.35313	3.02977	2.66365	2.44443	3.03351	2.99683	2.88594	2.74431	2.49979	3.49239	2.94273	2.63485	2.82449	2.64484	2.88891	1.95022	2.36047	2.12615	2.91753	2.56889	3.68285	3.38533	2.61889	2.51195	3.35522	3.23665	2.2754
chr2	12675320	12675830	pk20633	3.41e-05	2.30182	2.25813	2.50073	2.58037	1.80894	1.76824	2.85343	2.60382	2.35648	2.43943	1.945	1.26454	3.07769	1.53423	2.36904	1.52077	1.85256	2.36304	2.40484	1.19896	2.50439	1.07066	1.94387	2.23152	2.44991	2.03421	2.01959	2.27578	2.68393	3.47526
chr2	12695370	12695755	pk20635	3.66909e-05	2.72488	1.6566	1.8573	0.955026	1.80144	1.9962	2.27638	1.61345	1.68142	2.38468	1.93835	2.1857	1.39356	1.73785	1.35601	1.72312	2.1913	0.854939	1.17343	1.91823	2.40217	1.46084	1.89422	2.02364	2.34899	1.43057	1.57623	1.48712	0.837901	2.93633
chr2	12705045	12705630	pk20636	2.66687e-06	3.27874	3.98717	3.54919	3.82306	2.81639	3.75897	3.50813	3.4373	3.55488	2.83432	3.48364	4.56702	3.53499	3.96922	3.20137	4.09656	4.09667	4.15416	4.13861	3.28565	3.57799	4.01446	2.78958	4.2498	3.85763	3.23199	3.69339	3.78702	3.09699	4.12324
chr2	12715945	12716305	pk20637	3.37541e-05	1.89984	1.30064	0.672594	0.753012	1.21282	1.59103	0.716125	0.761783	2.10371	1.11567	1.04506	1.75398	0.954634	1.36983	1.37873	1.35728	1.11199	1.65247	1.00849	2.04543	1.49183	1.67283	1.70182	1.81298	1.84716	1.79839	2.125	1.8665	1.44121	1.77078
chr2	12716195	12717130	pk20638	1.58032e-06	4.06316	4.72679	3.95486	4.52304	4.18541	4.38958	4.60829	3.9446	3.86543	4.92049	4.29376	4.56341	4.3837	4.07755	3.53892	4.40154	4.54407	4.94041	5.20124	4.98831	4.85966	4.47168	3.67939	4.49786	5.06996	5.52224	4.13363	4.10661	4.6153	3.24668
chr2	12720220	12720555	pk20643	4.86815e-05	2.22027	1.64732	2.01077	2.20233	1.79112	1.78556	1.74774	2.37893	2.74032	2.74708	2.24544	1.70615	1.94338	2.02412	1.73832	1.71335	2.06881	0.848046	1.35718	1.77378	1.6707	2.6297	1.751	1.57419	1.25612	1.82728	0.933502	0.876647	0.831288	1.19307
chr2	12728170	12728855	pk20647	1e-12	5.13846	4.87886	4.82517	4.07616	4.64344	4.93897	4.82181	5.21768	4.56399	5.3211	4.0781	5.21845	4.86501	5.47419	4.78464	4.73965	5.0387	4.33486	4.81045	4.77427	4.14613	5.17866	5.05971	5.03089	4.75259	4.57148	4.03554	4.59039	4.6348	4.88697
chr2	12731720	12732280	pk20649	1.41369e-06	3.59686	3.83897	3.6834	3.62205	2.72046	3.24204	2.18919	3.55191	3.16976	3.54244	3.56708	2.88516	3.89993	3.27188	4.20848	2.86243	3.46302	2.64094	3.11353	3.26992	2.6855	4.02621	3.30771	3.6918	2.50003	3.72357	3.26627	3.33366	2.74711	3.31708
chr2	12764320	12764680	pk20650	4.86815e-05	1.06486	1.83588	2.05896	1.23889	1.461	1.81053	1.6016	1.69735	1.77386	1.69121	0.547813	1.34583	1.45362	1.40307	0.470048	1.38968	1.33939	1.10304	0.379503	0.709175	1.35067	0.521789	1.12111	1.9893	0.946674	1.09234	0.57814	0.871383	0.500154	0.777433
chr2	12797770	12798205	pk20652	3.26874e-05	1.8972	0.833251	1.95634	2.95955	2.33514	1.89908	2.7505	1.07315	1.48918	2.4919	2.04007	2.64419	1.8902	2.37498	1.44847	2.35708	2.28968	2.72259	0.754551	2.44236	1.38875	2.28886	2.5014	1.68757	2.25275	2.10122	1.04713	1.31522	1.91924	2.41897
chr2	12819045	12819405	pk20655	9.86805e-05	0.491968	0.428998	1.34484	1.70521	0.492543	0.936269	2.31275	0.602464	1.80198	1.71785	0.551589	1.84335	2.22013	1.24304	0.784374	1.23052	0.979014	1.53067	1.90706	0.41822	0.439388	1.13381	1.81346	0.587693	1.61486	1.68072	1.2382	1.15754	1.09418	1.6303
chr2	12856870	12857355	pk20658	1.84545e-05	1.82343	2.82512	2.06876	2.26056	2.44389	2.01707	2.17204	2.6141	2.71025	1.55203	1.9601	2.90561	2.16232	2.68383	1.77198	2.22384	2.02186	2.37435	1.55412	2.11789	1.25931	1.67585	2.4259	2.9485	2.55404	1.643	2.23412	2.28797	2.03074	3.17976
chr2	12894920	12895455	pk20661	1.97204e-05	1.60719	2.37863	1.39841	2.25749	2.76201	2.01444	3.05377	3.09336	2.36566	2.6027	1.73129	2.41177	2.30259	2.68016	2.25029	1.53761	2.28017	2.22551	1.99624	2.11542	0.96723	2.08413	2.21146	2.04135	1.98568	2.04564	3.03519	2.43318	2.19089	2.26127
chr2	12931195	12931605	pk20663	7.03283e-05	1.34009	1.42411	2.33203	0.896058	2.02948	1.91989	1.46197	1.98046	2.23944	0.902508	1.86414	0.965494	2.0208	1.67151	0.753547	1.94562	2.30453	1.78157	1.85298	2.07333	2.1283	1.13752	1.54976	1.51595	1.57537	1.76746	1.50819	1.42344	1.75168	1.92093
chr2	12965395	12965780	pk20667	6.48571e-07	1.59126	2.37177	2.62124	2.84648	1.99593	1.76867	2.48342	2.87145	2.35728	1.81894	2.72182	2.89795	1.58509	1.92801	1.93916	1.52092	1.47006	1.63893	2.571	2.53886	3.17743	3.39284	2.51069	1.79329	2.11185	2.03476	2.22176	1.09101	1.61066	2.25028
chr2	13006745	13007305	pk20671	2.37093e-06	2.90824	3.04095	2.20266	3.00641	2.13982	2.53289	3.60645	1.70275	2.52	2.75578	2.8772	2.56866	2.69023	2.82452	3.309	2.05138	1.07288	2.87701	2.11581	1.94817	2.64933	2.7947	2.65274	2.98689	2.86194	2.4947	1.32783	1.25038	2.72648	3.35232
chr2	14235570	14236005	pk20712	5.03838e-05	1.57006	1.76233	1.80719	2.67907	2.29147	1.51453	1.48168	1.56445	1.63016	1.99692	2.20022	2.73977	2.28208	1.69128	1.52368	1.67702	1.90738	1.39993	1.49019	1.58902	1.6354	1.8237	1.56808	1.7702	1.87467	1.3882	0.901779	0.847943	1.37507	1.14874
chr2	14303195	14303780	pk20715	5.63463e-06	3.88566	4.11117	3.53679	3.39479	3.26769	3.33401	3.27509	4.52807	3.76926	2.81758	4.22476	4.20294	3.35076	4.36881	4.26322	3.63447	4.32685	3.96884	2.65643	3.19244	2.87792	3.93933	3.69712	4.36031	2.81522	3.10688	3.35907	2.94608	3.4823	3.43682
chr2	14516795	14517280	pk20723	7.03283e-05	0.685995	2.23717	1.30862	0.801964	2.2117	1.85414	2.13516	0.811505	1.53247	0.808352	1.60252	2.03799	2.20232	2.13803	2.1501	1.59005	2.41681	1.52619	1.04934	1.13041	1.5486	2.04779	1.48153	0.794732	1.1345	1.29324	0.790019	1.34707	1.28024	2.38743
chr2	14634295	14634705	pk20725	6.96033e-05	2.11242	1.65989	2.42708	0.953073	1.40119	2.33227	1.96165	2.06667	1.38272	1.85396	1.51638	3.04774	1.39436	1.55981	1.75269	0.777582	1.8263	2.52966	1.17071	1.46054	1.05261	2.19556	1.44016	2.03101	1.02132	2.15471	2.19704	2.23108	1.82668	2.76755
chr2	14903745	14904180	pk20734	2.66795e-05	2.77648	2.88076	2.73025	2.04904	2.65795	3.03557	2.98123	2.84812	3.45551	3.61045	3.73812	3.71178	3.07237	3.50256	2.45839	2.67415	2.80514	3.6114	2.18024	2.31111	2.07083	2.2979	2.52373	2.80407	1.11511	2.57134	2.02391	1.91509	2.04721	3.26965
chr2	15082620	15083030	pk20747	5.04626e-05	1.06041	2.09171	2.07884	1.50722	1.53269	1.90599	1.44051	0.874095	1.83753	0.870855	2.16694	1.62349	1.31151	1.65463	2.78057	1.25534	1.99464	2.07365	0.606004	1.55214	1.75135	0.782703	1.93044	1.49515	1.96055	1.56531	1.4873	2.13173	1.33395	2.44237
chr2	15115595	15116180	pk20756	1.71691e-05	3.23614	3.10942	4.19152	4.07691	3.41372	3.19793	4.29833	3.15468	4.59611	4.16419	3.70267	4.71766	3.31662	2.57465	4.23586	2.24108	3.49669	1.99043	1.98835	1.73407	1.79061	3.24771	3.5847	4.3552	2.12971	2.38831	2.17276	2.05135	2.68899	3.02436
chr2	15120570	15121005	pk20757	1.97204e-05	0.877933	2.66997	1.49891	1.65241	2.15885	2.05119	2.00933	2.82749	2.54202	2.44116	1.56763	2.24343	1.18771	2.32758	2.09907	1.38457	2.2434	2.34702	1.85346	1.30674	2.02248	2.09373	1.65912	2.88744	1.51266	2.19979	2.06902	0.938427	0.89019	1.27392
chr2	15142020	15142655	pk20758	1.32698e-05	2.64785	1.77768	3.68499	2.80234	3.11538	3.48926	2.85011	3.67143	3.69676	2.97633	3.09032	3.42629	3.93908	3.56947	4.365	3.34164	3.25872	2.85083	2.72569	2.96488	2.73537	3.48787	2.84232	4.00273	1.75618	3.06429	2.59606	2.46567	2.52804	2.71706
chr2	15152345	15152730	pk20760	8.81692e-05	1.55452	1.04098	0.926058	1.78125	0.890603	1.30129	1.70146	1.5937	2.49507	1.97196	0.629803	0.738477	1.70916	1.10333	1.9288	1.77683	1.42931	1.76905	0.717191	0.782663	1.59492	1.43321	1.88496	2.6681	0.491055	0.584107	0.663555	0.956854	1.5747	0.883648
chr2	15159745	15160155	pk20761	9.47293e-05	1.79071	1.49498	1.49804	2.4467	0.661413	2.39752	1.58345	1.87821	1.49764	1.87184	0.725743	0.838102	2.05046	1.18556	2.00051	1.55807	1.50551	1.68111	1.02467	1.47189	1.92515	1.29121	2.30598	1.40666	0.582982	1.263	2.00809	1.04528	0.670874	0.989027
chr2	15164420	15164980	pk20765	3.90697e-05	1.88629	1.73548	1.72235	1.8946	2.52094	2.62403	2.95049	1.27727	2.45184	3.07737	3.0328	2.4999	2.93281	3.47198	2.57246	1.59312	3.46997	2.13323	2.0582	2.18335	1.55138	3.67301	2.76747	2.49995	2.72098	2.11695	1.24652	2.19243	1.68795	2.89032
chr2	15205545	15206180	pk20767	5.03838e-05	2.85148	2.56251	2.14118	1.89752	2.52355	3.73766	3.05761	2.97225	1.99396	1.27599	1.19756	3.36411	3.10293	2.76836	3.59317	2.15305	2.47147	2.92132	1.7745	2.31147	1.55392	2.32946	1.86553	1.25647	2.05241	2.569	2.4913	2.3663	2.10133	2.36215
chr2	15221745	15222080	pk20770	8.81692e-05	1.07664	0.969647	1.11931	0.593702	1.07763	1.66158	0.558567	0.602044	1.9815	0.599287	1.60752	1.83925	2.53488	0.77754	1.24974	1.8243	0.977922	1.11574	0.875445	0.419181	0.74216	2.21392	1.80936	1.86276	0.955328	0.838728	1.67801	1.38368	1.09253	0.79031
chr2	15223845	15224305	pk20771	1.54667e-05	1.70951	2.67972	2.73527	2.70067	2.11033	3.12794	2.2786	1.95307	2.02988	2.56097	2.43028	2.52977	3.0375	2.34082	2.80103	2.76778	3.01688	3.11799	1.80981	2.33719	2.2715	3.22875	2.93684	2.35356	1.55372	1.17775	1.91092	2.54212	2.44098	2.91773
chr2	15226620	15227005	pk20772	9.84793e-05	1.14832	1.04178	1.59467	1.32597	1.1493	0.663323	1.68536	2.1101	1.40247	0.68695	1.66991	1.90087	1.14329	2.00662	1.10979	0.545637	1.82028	0.601865	1.77455	1.66463	1.05923	2.15991	1.64226	0.67491	1.02754	1.17639	1.30732	1.22709	1.16416	1.69922
chr2	15235620	15236080	pk20773	9.27225e-05	1.38013	1.01327	0.828747	2.36543	1.78938	1.54505	2.27114	2.05002	0.982968	2.04329	2.51065	2.53072	2.63293	2.02729	2.87926	1.31491	1.65375	2.15607	1.15028	1.23761	1.27841	2.18052	1.8843	2.61314	1.242	0.817863	0.914785	1.46939	1.80963	2.54025
chr2	15242920	15243505	pk20775	1.43741e-05	3.66139	3.14166	2.78073	3.5165	3.35822	3.45528	3.58559	3.73869	3.4343	3.53581	3.72646	4.24961	3.89749	4.01512	3.93326	2.84948	3.58343	3.24809	2.33501	3.10494	2.23933	4.32647	4.13631	3.4947	2.18444	3.01122	1.64857	2.11247	2.98813	2.8018
chr2	15300445	15301355	pk20784	2.9685e-06	4.31111	3.95914	4.50801	4.13473	4.7843	5.04746	5.08751	4.52032	5.0852	4.15642	4.546	4.90697	4.97052	4.90273	5.1173	3.27274	4.31518	3.57562	3.29689	3.46893	3.387	5.44255	4.76163	5.13293	2.3868	4.02479	2.51722	3.08453	3.42913	4.65813
chr2	15331745	15332255	pk20786	1.81396e-05	2.47113	2.64059	2.54178	1.98994	2.72449	2.38208	2.33548	2.78971	3.03581	3.6297	2.31668	3.45343	2.92394	3.71037	3.46055	2.82862	2.54953	1.80681	1.84812	2.12303	2.02204	3.37687	3.06915	3.01338	1.0657	2.98423	1.9655	1.85971	2.18383	2.46992
chr2	15348470	15349005	pk20791	2.04787e-05	2.74319	3.14947	2.69736	2.45733	2.74489	2.87165	2.36364	2.81096	3.18249	2.03819	2.92124	2.96467	2.94121	3.1956	2.43226	2.40143	2.57192	2.55974	2.49306	2.52584	1.67426	3.04968	3.14815	3.34611	2.29603	3.26099	1.39933	2.30876	2.21371	2.50157
chr2	15363420	15364280	pk20794	1e-12	4.68119	4.54257	4.11157	4.87227	4.72336	3.54536	4.95104	5.35821	4.9973	4.21552	5.27932	5.17025	4.92602	5.71466	5.31703	4.62374	4.40692	3.88822	3.6154	4.07138	3.4407	5.06917	4.53111	4.79688	3.45173	4.0109	4.30308	4.38041	3.75724	4.72807
chr2	15369095	15369655	pk20795	7.98736e-06	1.66467	3.15837	3.53545	3.44384	3.72444	3.38351	3.10351	3.66593	3.35868	2.62844	3.93439	2.33168	3.71198	3.49871	2.81844	2.2253	4.16248	2.38517	2.7143	3.12185	1.78318	3.70591	4.06869	3.61469	1.73505	2.6847	2.58182	2.77426	2.1576	3.90585
chr2	15370945	15371405	pk20796	1.17145e-05	2.46257	2.72551	3.1732	2.4212	2.31983	1.94691	3.38928	3.26121	3.56154	2.76742	2.62991	2.92808	2.45435	2.08658	2.75004	2.8145	2.74039	2.65782	2.13299	2.69283	2.02195	2.80515	2.98307	1.97302	1.60121	2.19822	2.39348	2.27401	2.17991	2.45759
chr2	15378195	15378880	pk20797	2.5183e-05	2.32709	2.76413	1.67121	2.27488	2.57572	2.55664	2.1856	1.85386	1.92806	2.62224	2.48898	1.29932	2.01297	2.49655	1.57134	2.68015	3.29086	2.84817	1.36904	2.12987	1.50855	2.66634	2.10437	2.58873	2.47391	2.06059	1.19242	2.58478	2.04301	3.19887
chr2	15438270	15438980	pk20803	1.67392e-05	1.91168	3.21237	3.50801	3.41681	3.42603	2.11925	3.30006	3.63591	3.05825	3.62641	3.77131	3.11406	3.68228	2.99609	3.34781	2.521	3.07377	2.37374	2.26801	2.64364	1.78228	3.37173	3.28069	2.90776	3.0297	3.31939	2.89515	3.57929	1.93446	2.67637
chr2	15498470	15498980	pk20805	3.76556e-05	2.54278	1.43688	3.23794	3.06367	2.42512	2.78834	2.47451	2.25746	2.13204	2.25034	1.69701	3.61913	1.56388	2.92613	1.52218	2.32944	2.57843	2.35373	2.20262	1.79763	0.911734	2.63574	2.30448	2.82267	1.1758	1.60491	1.13152	1.66743	1.58978	1.88152
chr2	15560495	15561905	pk20815	1e-12	5.45486	5.89508	5.9066	5.81524	5.89939	5.79185	5.76849	6.39969	6.1372	5.49108	6.28332	6.363	5.8064	6.12616	6.27155	5.71263	5.70013	5.35619	5.55327	5.37485	5.46651	6.07395	5.49689	5.47472	5.14779	5.5766	4.08452	6.11481	4.95892	6.37422
chr2	15576895	15577580	pk20816	1e-12	3.36198	4.61811	4.67943	3.92061	4.21864	5.13786	4.1058	3.95183	3.38533	4.7377	4.33444	4.73756	4.20514	4.39378	3.77141	3.97881	3.94133	4.63059	3.47594	3.27999	2.96633	4.39191	3.7901	4.83221	2.90089	3.69109	3.34148	4.33799	4.02205	3.58304
chr2	15591420	15592455	pk20818	1e-12	6.88148	6.85878	6.70831	6.84593	6.79225	6.67695	6.23817	6.70205	6.50892	6.99384	6.8021	7.17962	7.13635	6.91781	6.96439	6.71097	6.66036	7.18513	6.637	6.37295	6.44514	6.81215	6.53722	6.48113	6.40538	6.50309	6.20475	7.05678	6.66292	6.52139
chr2	15637095	15637630	pk20820	1.60898e-05	2.21359	3.04094	2.96014	2.82031	3.46371	3.25106	2.71633	2.98604	1.51633	3.10471	2.69571	2.83889	3.57758	3.2323	2.70591	2.42707	3.39077	2.95374	2.18306	2.17372	1.68941	2.61603	3.04851	3.06727	2.02429	2.06843	3.05436	1.91908	2.2382	3.60407
chr2	15640220	15640680	pk20821	9.01132e-05	1.83343	1.6903	2.19798	2.0717	1.4383	0.97885	2.55993	2.0918	2.17451	2.55171	2.13943	2.00602	2.5695	1.92736	2.6017	1.75664	2.1097	1.88573	0.720584	2.06902	1.71379	1.90745	1.92515	2.38245	1.30165	1.46855	1.61416	0.930184	1.85468	1.25386
chr2	15689220	15689955	pk20827	1.29742e-05	1.94274	3.58431	2.4168	3.24566	4.33302	2.58804	3.45012	3.93987	2.76546	2.99295	4.38561	2.81865	3.6753	4.14992	2.5904	3.01843	3.90718	2.7294	2.00372	2.97862	2.01426	4.1416	3.85891	3.22474	2.79435	2.7099	2.60955	2.47705	3.34555	3.24837
chr2	15730370	15730905	pk20829	1.24921e-05	3.00015	3.71301	3.2938	3.33274	3.002	3.7674	3.93131	3.09444	3.98276	2.5612	3.06998	3.26148	4.42784	3.66418	3.96371	3.35979	3.11025	3.63177	3.39914	3.36866	3.5102	3.41377	3.40229	3.31169	2.97417	3.36051	3.03464	3.14818	3.65816	3.12884
chr2	15732170	15732780	pk20830	1e-12	4.09547	4.64133	4.40378	4.60199	3.77397	3.84059	3.3631	4.97047	4.39332	4.09855	4.80854	4.99949	4.63954	5.01286	4.4021	3.71723	4.13082	3.42715	2.60081	3.42437	2.70025	4.21832	4.28509	4.34026	1.97048	3.90446	4.03755	2.31469	3.73085	4.22964
chr2	15782320	15782980	pk20833	2.66795e-05	3.3562	2.86629	3.44056	3.025	2.84236	3.81043	3.74885	3.82278	3.43384	3.04272	3.72402	3.36275	4.05103	3.4952	3.64519	3.93934	3.85081	3.03402	2.95284	2.18689	2.24777	4.07555	2.31396	3.92741	3.1946	3.01357	2.24033	3.59642	3.1016	2.80523
chr2	15788845	15789305	pk20834	5.84431e-05	2.57488	1.37594	1.55409	1.07125	0.927939	2.70756	2.39726	2.51689	2.05299	2.35172	2.85096	2.31151	2.84168	2.1473	2.40364	2.13033	2.30477	0.959359	0.756512	2.02544	2.08077	2.55814	1.71099	2.32017	2.03139	1.53692	1.69136	1.59696	1.5224	3.07715
chr2	15939470	15940180	pk20846	8.75842e-06	4.18744	4.17681	4.22941	4.15402	3.28843	4.08728	4.53819	3.17936	4.16251	3.55476	4.06465	3.74897	4.22554	3.86891	3.94338	3.51289	3.08608	3.92864	3.20593	3.63773	2.35075	4.20328	2.99878	3.71961	3.13255	3.52916	3.38242	2.65069	3.10363	4.86308
chr2	15941970	15942855	pk20847	3.99166e-05	3.95634	3.78121	4.31712	3.82106	4.31887	3.84304	3.93682	4.24066	4.87527	4.29603	3.47925	3.17622	4.05887	3.27384	4.79992	3.42215	2.86451	3.01245	3.19386	3.01916	2.88286	4.13384	3.24597	3.88496	3.50612	3.42576	2.09893	3.52863	3.30484	3.44876
chr2	15966045	15966655	pk20850	4.22781e-06	3.60431	3.7476	4.44151	3.53007	3.53236	3.74622	3.84084	3.99876	3.87466	3.98867	3.16452	2.43576	4.52424	3.57788	3.65993	3.79958	3.59577	2.28069	2.34413	3.11605	3.00816	3.29207	3.82218	3.15619	2.19426	2.61743	1.97983	2.53708	2.59584	3.32255
chr2	16006145	16006780	pk20853	1e-12	4.35593	4.35808	3.74708	4.31612	4.2645	4.63365	3.54285	4.52869	4.19033	3.88212	4.15557	3.04211	4.15035	3.55857	4.47657	4.18165	3.88987	3.73957	3.49087	3.39021	3.60949	4.17298	2.81184	3.53846	1.94062	3.79149	2.14771	3.6578	3.52721	4.52813
chr2	16055695	16056455	pk20864	3.66909e-05	3.824	3.25222	4.03276	3.55114	3.38972	4.68978	4.06647	2.74999	3.58991	4.08332	3.90806	4.051	4.18612	3.37654	3.96695	3.43163	3.26927	3.46641	3.70876	2.36128	3.20653	4.05965	2.47234	3.42147	2.50963	2.47014	3.0232	1.5887	2.7628	2.84829
chr2	16209845	16210305	pk20875	1.76653e-05	2.3837	3.03798	1.73082	2.33582	2.51488	2.46295	3.13491	2.69039	3.17712	2.52671	3.01821	2.67809	3.15924	2.92974	2.44968	1.99327	2.22615	1.15281	2.06139	2.61655	2.10216	1.48488	2.75706	2.11895	1.8995	2.4285	1.87594	2.19214	1.69728	2.35449
chr2	16218645	16219005	pk20876	4.86815e-05	1.55811	1.57402	2.44733	1.34311	1.16545	1.31122	0.662874	1.79956	0.742218	1.79332	2.0004	1.91854	1.15939	1.50038	1.12569	1.89671	1.26465	1.20367	1.14859	0.520954	0.542267	1.62707	1.21642	1.76649	1.8038	1.19269	0.688142	1.24369	1.87778	0.901559
chr2	16271595	16272105	pk20879	2.81133e-05	2.09977	2.23445	2.47456	2.69075	2.76275	2.64003	2.72647	1.94286	2.81311	2.70676	2.57117	3.25857	2.3982	2.77798	2.04289	1.62722	3.07632	2.15715	1.44176	2.80864	2.70182	3.051	3.05996	2.51828	1.74636	2.8098	1.90088	1.21505	2.1231	2.38377
chr2	16281770	16282355	pk20880	1.67392e-05	2.29957	3.04383	3.49147	3.90123	2.74116	2.858	2.80565	3.20503	2.7016	3.77438	3.04414	2.75274	3.24015	2.77493	3.86447	2.50931	2.88403	2.52742	2.59486	2.83416	2.15642	2.9584	2.80367	3.0319	2.52432	2.34437	3.55407	2.74333	2.88745	3.70765
chr2	16302645	16303605	pk20882	2.04664e-05	3.01198	3.93346	3.93129	4.00805	3.57124	3.40428	3.23105	3.60136	3.91623	3.36774	3.42653	3.78422	3.63245	3.31456	3.56291	3.8367	3.90367	3.86039	3.22233	3.31108	3.04804	3.82733	3.90412	3.44346	3.1625	2.66351	2.30187	1.62939	3.25595	4.40954
chr2	16318120	16318955	pk20885	1e-12	3.89763	4.11624	4.60048	4.48765	4.0319	4.28835	4.28644	4.5208	4.93839	5.53978	4.25904	4.95968	5.29467	4.74165	4.85794	3.96175	4.58379	3.67174	3.57258	3.4751	2.28868	4.48868	4.08375	4.52294	3.48366	3.64824	3.51369	4.20554	4.0006	4.75937
chr2	16507845	16508580	pk20913	4.2216e-06	3.81058	3.19395	3.59233	2.86592	3.32188	3.97246	3.98426	3.6009	4.34969	4.46654	3.52815	4.18231	3.92994	4.42556	4.48187	3.68746	4.09549	4.49319	3.49994	3.72758	3.39937	3.92851	3.57089	3.8472	3.25055	3.56234	4.14879	3.5766	3.35211	4.8185
chr2	16525270	16525755	pk20914	4.86159e-05	3.04142	2.566	2.18973	2.77362	2.12683	0.941852	1.54248	0.976197	2.51032	2.4094	2.12951	2.55991	1.81039	2.05524	0.80184	1.34567	1.2983	1.87057	2.0472	1.2679	1.99028	2.20886	1.62424	1.6003	1.47605	1.44335	0.951513	2.3785	0.843801	2.02976
chr2	16546145	16546530	pk20915	3.42235e-05	2.25044	1.97286	2.31726	2.93068	2.35738	1.4595	1.85493	2.28994	0.895449	1.95013	2.15806	0.916373	1.29704	0.69384	1.26083	1.92361	1.19603	1.34454	1.44039	2.05469	1.87693	0.763569	1.15001	1.92209	1.1716	1.74051	0.833236	1.80706	1.53788	1.07786
chr2	16553220	16553630	pk20916	1.7059e-05	2.74868	1.902	3.20225	2.32096	2.98902	2.09935	1.62624	2.6407	1.1165	2.15736	2.62005	2.79106	2.05209	2.13298	2.14492	2.35764	1.75844	1.95052	1.76258	1.72145	1.14023	2.54196	2.58349	1.04883	1.72683	1.52419	1.04309	0.979613	1.50981	1.33149
chr2	16584820	16585605	pk20919	1.40739e-06	4.05338	4.28528	3.57962	3.9488	3.65676	4.48651	3.4324	3.46929	4.82965	5.10866	2.70681	4.0864	4.6695	4.60931	4.07739	3.18481	3.99379	3.65756	2.97512	3.98284	2.35554	4.61476	4.51858	4.29488	2.724	3.99466	3.99212	1.71783	2.15369	4.3031
chr2	16604170	16604680	pk20920	1.03131e-05	3.08675	2.88364	3.65602	3.6124	3.87007	3.63659	3.49207	2.95576	3.56485	3.2161	3.17613	3.99361	3.41855	3.54158	3.42418	2.65154	3.23246	2.54117	2.50325	2.64484	2.16496	3.19108	2.81805	3.17749	1.73309	2.9261	2.13774	1.45286	2.64973	2.6794
chr2	16608570	16609405	pk20921	1e-12	4.92028	5.12796	5.21892	5.1506	4.81275	5.11679	4.82977	5.00957	4.57254	5.56548	4.70467	5.02294	5.30157	4.77332	5.27105	4.51214	5.1236	4.50549	5.03153	4.2162	4.51816	4.77887	4.57858	5.16471	4.27141	4.91507	3.63749	4.99767	4.34506	4.89743
chr2	16612420	16612805	pk20922	7.20508e-05	0.431505	1.83214	1.66284	0.909438	1.44262	1.80289	1.14704	1.22506	2.3877	0.539418	0.491317	1.31968	1.59854	1.54284	2.45694	0.397625	1.31722	0.454349	0.826617	0.658855	0.939936	1.08634	1.26375	0.527435	0.662068	0.447971	0.894216	1.86213	0.440812	2.14531
chr2	16616995	16617855	pk20924	1e-12	4.89436	4.85294	4.00624	3.98346	4.60156	4.80214	4.77793	4.81106	4.78831	4.64037	4.13877	4.91687	4.91516	4.84949	4.28637	4.50661	3.82185	3.68811	3.64684	4.08686	4.26284	4.2874	3.37893	4.12761	4.27545	3.97431	3.7531	4.1541	4.36103	3.45754
chr2	16622545	16622930	pk20925	1.92509e-05	2.44634	2.3865	2.24192	2.72869	2.66748	2.2245	2.74931	2.09045	2.37546	2.08403	1.97397	1.9676	2.17183	2.58832	2.2607	2.46739	2.28982	2.50829	2.32921	1.99512	2.18284	2.53402	2.52147	2.05638	1.68179	1.87664	1.21141	2.57149	2.34428	1.51301
chr2	16625120	16625705	pk20926	1e-12	4.7285	4.55047	4.74933	3.90399	4.11827	4.66652	3.86359	4.48228	4.68125	4.01753	4.76088	4.13275	4.10472	4.82829	3.76799	4.20479	4.53424	3.78466	4.09681	4.43493	4.36059	3.97455	5.16288	4.14001	4.28596	4.86753	4.53071	3.95058	4.51651	4.58029
chr2	16628320	16628630	pk20928	3.76556e-05	2.92392	1.6509	2.20992	2.95073	2.14719	2.78298	2.14676	2.25708	3.28885	1.8045	2.71117	2.88707	2.53107	3.1913	2.67935	2.05911	1.66207	1.36052	1.32845	2.09415	1.46721	2.37775	2.40586	1.77887	2.44009	2.18809	1.77002	1.07369	1.33577	1.45122
chr2	16630420	16631105	pk20929	1e-12	4.64656	4.4742	5.01998	5.10645	5.02214	4.8023	5.04242	5.00731	4.94608	4.84728	5.19842	5.07457	5.60277	5.24983	5.52025	4.78042	4.74843	4.90125	4.56043	4.11779	4.39068	4.86072	4.61109	4.94643	4.22386	4.1946	4.61539	4.59606	4.49986	4.89464
chr2	16633520	16633830	pk20931	7.5959e-05	1.72949	1.43215	1.78747	0.69074	1.1662	0.67166	0.653052	0.699685	1.42716	0.696729	0.645516	1.71844	0.578836	1.93052	2.42406	1.49511	1.06325	1.2055	0.957234	1.03593	2.41392	2.49768	2.08814	1.33688	1.41396	0.599457	1.7714	1.66873	1.75107	1.73083
chr2	16635795	16636305	pk20932	9.8308e-05	0.864389	2.58178	1.70769	2.41295	1.43866	2.21189	2.78811	2.43557	2.18543	2.09491	1.5544	2.7229	2.98041	1.38465	1.39352	1.37213	1.70524	1.21777	1.95926	1.29465	1.54099	1.91468	1.64723	1.6261	1.29906	2.18725	2.05591	1.5271	2.29825	1.69929
chr2	16642070	16642455	pk20935	1.51768e-05	1.81327	1.84601	2.61555	2.24744	2.30241	2.99988	2.7353	2.44435	2.69498	2.26153	2.31102	1.64212	2.53709	2.46897	2.93281	1.53128	2.66714	2.21605	1.7123	1.64821	2.02502	3.02138	2.31253	1.79832	1.82573	2.03671	1.51234	1.69421	1.619	2.24945
chr2	16650270	16650905	pk20939	6.57989e-06	3.98855	3.09342	3.58111	3.94342	4.04834	3.60265	3.06338	4.27378	3.32062	3.6857	4.14845	4.40222	4.42234	3.82836	3.96229	4.07907	3.65317	3.38873	3.22805	4.19351	3.30857	4.22147	3.73756	3.53694	3.66609	3.2641	3.81908	4.09704	4.13596	3.49954
chr2	16653645	16654230	pk20940	1e-12	4.68209	4.06553	4.24086	4.41599	4.46594	5.31571	3.48715	4.57876	3.9975	5.19886	4.31483	4.85052	5.02243	4.09655	5.06019	4.95747	4.44909	5.09586	3.7363	3.73386	4.30111	4.72771	4.49741	4.24855	4.9679	3.86759	4.87761	5.22161	4.2391	5.01044
chr2	16656695	16657405	pk20941	1e-12	6.22863	5.72713	6.21182	5.65062	6.20092	5.8842	5.92897	5.55356	4.98106	5.96191	5.80225	5.5525	5.83947	5.79187	6.03702	5.81913	5.81707	6.13549	6.02182	5.8606	5.85764	6.15919	5.65555	5.85649	6.48964	5.92349	5.83832	5.83785	5.9504	5.2577
chr2	16658120	16658380	pk20942	9.84793e-05	3.00603	2.20281	2.12835	2.65698	1.10218	1.23389	2.0378	2.52412	2.22624	2.13621	2.53793	2.66804	1.87328	1.99823	2.00961	1.80134	2.65461	3.1578	2.55857	2.17367	2.99444	1.73393	1.48544	2.90287	3.44377	2.77806	2.62729	2.75496	2.75691	2.3416
chr2	16660045	16660555	pk20943	8.81692e-05	2.12412	2.33651	1.61479	2.80328	2.9711	1.12039	2.12416	2.23224	1.20632	2.40121	2.10688	2.36376	2.11667	1.89793	2.55324	2.30409	2.86404	2.57576	1.51465	1.78752	2.73235	2.4835	0.881112	2.19556	2.31301	2.31041	2.18529	1.65764	1.58312	2.207
chr2	16664145	16664630	pk20944	1.41369e-06	3.86221	4.10511	3.66297	3.76216	3.31204	3.95557	3.81239	3.471	4.17854	4.04162	3.51529	3.65136	3.48204	3.39718	3.57225	3.53301	3.77218	3.94509	3.70713	4.06448	3.6713	3.76781	3.84064	3.83118	3.93449	3.78538	3.40647	3.89147	3.68596	4.28693
chr2	16665495	16666205	pk20945	6.56729e-06	4.48038	4.08975	4.38087	3.6969	4.2323	3.5172	4.31128	3.83465	3.96276	4.40547	3.54221	3.92121	3.76576	4.46096	4.29701	4.30156	3.76805	4.65898	4.57916	4.92789	4.55668	4.69636	4.39675	4.54757	5.60642	5.12917	4.89025	4.46299	4.47038	4.88247
chr2	16680220	16680830	pk20947	4.10567e-06	2.33021	3.13871	1.24588	2.90983	2.60944	3.09595	1.91568	2.79417	3.39686	2.78602	3.01944	3.34619	3.52882	3.32298	2.54183	1.68594	2.65981	2.39252	2.2622	2.96035	1.64276	2.25023	3.0029	1.36872	2.5145	2.98767	1.97311	2.28612	2.96547	2.99903
chr2	16687720	16688330	pk20951	1.92634e-05	3.12939	3.06427	1.67791	2.28725	2.19501	2.57105	3.34353	2.30888	1.93849	2.47997	2.17903	3.19126	2.57967	2.71434	2.90382	1.76378	1.88552	1.89542	2.01732	2.74652	1.51253	1.42803	1.97673	1.83104	1.67602	2.63559	1.19753	2.31398	1.64459	3.03656
chr2	16700345	16701005	pk20952	1.39049e-05	2.93857	3.27478	3.84429	2.67118	3.15075	2.61978	3.3678	3.29169	3.13223	2.48914	3.53042	3.46336	3.40179	3.97803	3.94691	3.03936	3.13649	3.01043	2.19564	3.30868	3.15474	3.43767	2.87819	3.73882	3.0073	2.73785	3.23032	3.29872	3.17909	3.27202
chr2	16715895	16716480	pk20956	5.63546e-06	4.22351	3.60186	2.88351	4.13985	3.62192	4.07321	4.42629	3.4316	4.14786	4.01042	4.34732	3.84399	4.55064	3.666	4.18544	4.27553	3.48499	3.13383	3.57216	2.81056	3.81932	4.52668	4.44411	1.8	3.02585	2.85634	3.10044	2.63309	3.48983	2.95724
chr2	16717470	16717955	pk20957	1e-12	4.3622	3.70798	3.59206	4.44539	4.00371	4.37684	3.82779	3.70819	3.60372	3.59084	4.67932	3.78648	4.30515	4.34491	4.62677	3.5443	3.84278	3.89396	3.81679	3.24178	3.0363	4.1215	3.80263	4.73131	3.33122	3.16168	2.6395	3.47918	3.53666	3.51558
chr2	16720670	16721030	pk20958	9.8308e-05	1.90794	1.35259	0.865511	0.612247	1.90937	2.24133	1.20196	1.7232	1.33938	0.617719	1.18973	1.84109	2.11648	1.42691	1.04984	1.41342	0.45717	0.862643	1.50415	0.964687	0.462458	1.14256	0.948837	1.69044	1.16572	1.11572	0.602018	1.89276	0.843953	0.805735
chr2	16726595	16726930	pk20960	3.41e-05	0.661007	0.886937	0.689464	2.4802	1.95807	1.40098	2.26025	1.45059	0.826577	0.784347	0.729336	1.5503	2.19338	2.49877	1.60011	1.73341	1.34529	0.687097	0.801279	0.576178	2.42565	1.88983	1.7511	2.04476	1.31813	1.6872	1.85845	2.32479	2.10918	1.00402
chr2	16735595	16736230	pk20965	4.86159e-05	2.11083	2.4898	3.05837	2.98404	2.88855	2.33084	3.19149	2.19447	3.11642	3.00136	2.26617	3.17289	3.48083	2.5954	2.36017	1.62736	1.03495	1.75447	1.80326	2.75004	2.13436	3.40306	3.42357	3.08037	1.92628	1.16217	2.52772	2.03401	1.46381	2.69368
chr2	16748995	16749455	pk20968	3.12901e-06	2.82313	2.63077	3.78474	2.71713	2.57355	2.66535	3.34399	2.56442	3.00244	3.03085	3.00714	2.89477	3.79815	3.28225	3.14071	1.53691	3.38063	3.00393	2.56201	2.70313	2.66245	4.02331	2.03662	3.1202	3.20568	3.26808	2.84182	1.97112	2.09956	1.87178
chr2	16757020	16757580	pk20969	1.08014e-05	2.35958	2.18148	2.74523	2.45146	3.62174	3.9156	2.54924	3.50186	3.25997	3.38512	2.98835	3.68043	4.19277	3.76732	3.54105	3.36229	3.03698	2.23561	3.54328	3.48861	2.86362	2.45074	2.95339	2.63263	3.23336	3.53365	2.42263	3.63494	2.95194	3.93708
chr2	16760345	16761055	pk20970	1e-12	4.26538	4.12096	4.88495	4.42958	4.36964	4.79597	4.77177	4.09273	4.13561	4.31552	4.65078	4.96472	5.0909	5.15113	4.86244	4.02497	4.48032	3.58695	2.97511	3.40291	3.55974	5.20485	4.87183	4.7455	3.04908	3.8182	4.10253	3.46944	3.62743	4.0192
chr2	16763470	16764055	pk20971	9.27225e-05	1.9616	2.22409	2.18591	1.14356	1.77838	1.96736	1.92745	1.78991	1.86186	2.22421	2.10569	3.10024	2.70663	0.959193	0.965739	2.78857	2.45171	1.60886	2.3698	2.3058	2.25209	2.71019	2.3801	2.19442	1.61825	2.43943	2.35793	2.64035	1.98382	2.49296
chr2	16767770	16768155	pk20972	3.90697e-05	2.68982	1.45192	0.605821	2.1661	1.59362	0.673508	1.91961	1.38359	0.742102	1.83911	1.28796	0.76228	2.14558	1.5314	0.551372	1.11592	1.0714	1.21954	0.960415	0.492338	0.516846	2.45161	1.40687	0.686633	1.72674	1.20781	1.34783	3.03308	1.61317	2.06621
chr2	16773045	16773580	pk20973	8.60387e-06	3.41708	2.9438	3.65471	2.66831	3.33625	3.52996	3.37271	3.52066	4.52445	2.86095	3.00519	3.46946	3.14137	2.96058	4.1821	3.04016	2.95993	3.01106	2.44495	2.16341	3.07052	3.44333	2.87678	3.12022	2.16994	2.73514	3.73328	4.10331	2.71332	3.81637
chr2	16815970	16816405	pk20977	8.17306e-06	3.25242	3.1221	3.06955	2.67298	3.47026	3.03924	2.72489	2.69699	3.09959	2.5125	2.84029	2.45312	3.16182	2.58305	3.17874	2.88632	2.71299	2.44973	2.0576	2.0279	1.46042	3.5765	3.47423	3.39328	2.56731	1.29959	2.46855	2.34514	2.55872	3.06801
chr2	16817270	16817780	pk20978	1.40773e-06	3.38397	3.53026	3.46905	3.1952	2.98979	2.99846	3.31965	2.32265	3.19178	3.45773	3.29603	2.90703	3.60798	4.08676	3.73578	3.4276	3.66806	3.06176	2.489	2.95465	2.43059	4.91843	3.73769	3.52397	3.67589	3.04111	3.70053	3.70504	3.23164	3.87955
chr2	16823145	16823580	pk20979	3.66909e-05	2.27221	2.41041	2.20877	1.64656	1.84555	2.04035	2.57081	1.9009	1.73142	1.02153	1.29269	1.0916	1.44264	2.07637	1.40501	1.384	2.23033	2.05943	1.57415	1.30794	2.01248	2.93522	2.43811	2.39354	1.96513	2.63539	1.62583	1.53644	2.02646	1.26853
chr2	16843195	16843655	pk20985	1.85778e-05	2.20808	2.34028	2.59852	1.42231	1.79866	2.43972	2.39128	1.43798	3.23905	2.68624	2.84128	3.29749	2.77273	2.90933	3.2654	2.55804	3.07074	2.85241	2.03681	1.61879	2.50104	3.37096	3.32471	3.94894	2.94594	2.57364	3.99569	3.41676	1.81964	4.42497
chr2	16861020	16861430	pk20989	3.42235e-05	2.21462	2.52147	2.15012	2.02083	1.38514	1.54505	0.894971	1.5963	2.30516	2.03421	1.92101	1.01362	2.42732	1.33271	0.784222	2.00215	2.27528	1.83578	1.16073	2.63515	1.95482	2.29959	2.29795	2.59447	1.62224	0.832657	1.55941	0.86906	1.61887	1.18456
chr2	16861470	16861955	pk20990	1.11291e-05	3.01235	2.54119	2.43571	2.10872	3.17225	3.36671	3.03797	3.17644	3.05712	3.16758	3.20244	3.11322	3.59376	2.42129	2.30331	2.52087	2.20509	1.09965	1.74737	1.47627	1.52316	2.13376	2.13515	1.85265	1.48133	1.08923	2.28809	1.46811	1.66003	1.54894
chr2	16862420	16862830	pk20991	1.22159e-05	1.92708	3.2091	2.17695	2.37733	1.71247	2.33041	3.50434	2.73422	3.33303	2.72622	2.72502	2.88636	2.87069	2.04419	1.66112	2.86794	2.26189	1.76158	2.60513	2.45629	2.13694	2.97829	2.79753	1.92444	2.22499	2.15539	2.67991	2.55017	1.1646	3.13629
chr2	16870145	16870555	pk20992	3.12808e-05	1.52805	1.77845	1.98543	2.34725	1.92788	2.45309	1.05522	1.7517	2.6187	2.51688	2.75187	1.85995	2.22256	2.1595	1.87306	2.48483	1.41251	2.53781	1.29156	1.38141	1.18239	1.59246	2.4377	2.48429	2.78539	1.77855	2.47306	2.35054	2.11069	2.16131
chr2	16871170	16871755	pk20993	2.6113e-05	3.22193	2.38464	3.3877	2.87652	2.8272	3.81641	3.60903	2.56374	1.56983	2.11456	1.40739	2.89838	3.37226	2.49022	3.7431	3.1923	2.39912	3.45914	1.55798	2.80212	3.20534	2.66617	3.10209	3.54226	2.4874	2.61932	3.11324	3.18684	1.87305	4.28543
chr2	16882620	16883180	pk20994	1.11291e-05	2.66605	2.77421	2.8516	2.97412	2.7778	3.14062	3.18233	2.38893	3.33559	2.38152	2.84467	2.06043	3.34677	3.12789	2.59885	2.01193	2.10827	1.74098	2.68142	0.991991	1.57138	3.52902	2.5244	3.67855	1.28643	2.30981	1.27241	1.79298	1.71059	1.62065
chr2	16890895	16891280	pk20997	9.48047e-05	1.40687	1.08242	0.643416	2.40443	1.40801	1.34208	1.73668	1.09789	1.45298	1.62542	1.88937	1.95596	1.88369	2.25627	1.83598	1.13328	1.46552	0.64123	0.762756	1.06378	0.56153	1.96956	1.41186	1.80183	1.71893	1.62585	0.714159	0.665614	1.20847	1.75613
chr2	16900220	16900855	pk20999	2.37093e-06	3.32764	3.04796	2.60515	2.49931	2.3907	2.77711	3.20193	3.12109	2.61596	2.84634	3.66786	3.01059	2.77431	2.90696	3.39136	2.88688	2.07334	2.59923	2.31627	2.56227	1.91029	2.31159	2.29702	3.48271	1.66257	3.22364	2.7988	2.92168	2.2509	2.83208
chr2	16911620	16912105	pk21001	2.29782e-05	1.97042	1.43576	2.80737	2.55655	1.56733	2.76937	2.93348	1.79798	3.0671	2.83875	1.6905	2.72722	2.62589	2.44972	2.46263	2.31622	1.20272	1.61343	1.68231	2.31872	2.75016	2.36525	1.76861	2.80331	0.888704	1.6002	1.75782	2.40211	1.58538	1.43536
chr2	16960570	16960955	pk21004	5.12699e-05	1.06628	0.940882	0.431966	0.529632	0.400732	1.72907	0.48525	0.540085	0.582297	0.536634	0.476308	2.31352	1.06041	0.364533	2.07344	1.91661	0.950665	2.93397	0.241565	0.919361	0.961605	0.441359	0.290072	1.5286	1.81263	0.42115	2.52654	3.07726	1.89189	3.98945
chr2	16970720	16971505	pk21005	1.12452e-05	3.27912	3.54109	4.21605	3.40919	3.77008	3.92633	4.07815	3.85405	4.67197	4.01221	3.83754	4.29407	3.45246	3.52741	3.68633	3.34512	3.80177	3.02072	2.87171	3.50225	3.43732	3.88434	3.32801	3.12288	2.82947	3.52019	4.29727	4.12656	3.09732	3.82688
chr2	17056295	17056830	pk21011	9.48047e-05	0.565062	2.12299	0.590997	1.32888	1.14814	1.29649	2.57555	0.680537	1.87256	0.677636	1.9989	1.91433	2.08638	0.536605	1.31923	1.08842	1.04617	1.18709	1.56693	1.01912	1.05566	2.17893	1.00262	1.31734	1.39588	1.1759	0.660765	1.64897	1.56909	1.70838
chr2	17148320	17148880	pk21017	1.84296e-05	3.07947	2.20586	2.85165	2.82272	2.38153	2.76989	3.87846	3.11569	2.15613	2.50559	3.17462	3.00422	3.31413	3.30544	3.09341	3.21315	1.67935	1.86804	3.00163	2.9296	2.07677	3.75855	2.72618	3.2905	2.76313	2.25971	2.26172	1.92193	2.55245	1.79929
chr2	17171245	17171805	pk21023	4.34566e-05	0.994674	2.55343	2.81401	1.14639	1.56912	2.88968	2.72474	2.85384	2.68248	1.79529	2.70412	2.56962	1.96658	2.83394	2.67256	1.89154	1.83219	1.02862	1.83311	2.21068	1.84552	2.05287	2.58121	3.37884	1.79963	2.32766	1.13082	1.6639	2.66755	1.43928
chr2	17202695	17203380	pk21029	5.63463e-06	3.9112	4.15646	3.22173	4.65126	4.09693	3.16486	3.94443	5.00618	4.06638	4.31814	4.95597	4.13398	4.74364	4.83976	4.11797	3.71891	4.62542	3.43068	3.84733	3.92301	2.70907	4.61268	4.28317	3.79113	3.19029	3.59459	3.18981	3.51254	3.5688	3.75944
chr2	17295170	17295630	pk21037	6.92994e-05	1.32292	1.8542	1.3673	0.879132	1.71266	1.47506	1.85877	0.888514	2.37162	1.95174	0.831808	1.62171	1.70498	1.94017	2.18363	1.63842	1.86594	1.7612	1.11372	1.55249	1.42765	1.78191	1.67677	1.49634	2.05746	1.74725	1.71906	2.36387	1.73163	1.1024
chr2	17309670	17310080	pk21038	2.37093e-06	2.39991	2.22798	1.74628	2.35322	2.40149	2.48029	1.83795	3.08953	2.6466	2.7005	2.70001	2.69671	2.63903	2.9472	1.09516	2.00816	2.47977	2.59438	2.30424	1.90793	1.57813	3.21382	2.60405	1.62361	2.20487	2.80411	2.32596	2.99389	2.42536	3.28626
chr2	17470845	17471305	pk21045	9.27225e-05	2.03293	1.20127	0.766571	2.1405	1.32048	2.38715	1.87927	2.58542	2.41107	0.867499	1.43258	2.96212	1.71885	1.26821	2.21752	1.25609	0.665096	1.77759	1.60413	1.84766	1.60649	2.24712	0.634001	1.50206	1.56402	1.76302	0.847878	1.83065	1.33687	1.91829
chr2	17475245	17475705	pk21046	8.17306e-06	3.34113	2.47347	1.74703	3.18383	1.91069	2.31385	3.49289	2.17785	2.81891	2.9795	3.39609	2.52188	3.19272	2.68493	3.12935	2.17131	2.48776	2.15502	2.07832	1.90921	1.57584	2.49698	2.41416	1.90525	2.44872	1.72836	1.27667	2.21423	1.71257	2.91273
chr2	17515620	17516055	pk21047	1.84545e-05	1.54276	2.51507	2.56336	2.19104	2.10629	1.09474	3.23529	1.76918	2.29769	1.7634	2.40663	2.69006	1.75145	2.61873	2.31553	1.47475	2.43467	2.30834	1.3029	2.05577	2.54513	2.02022	1.37483	2.17528	2.80589	1.79461	1.10516	2.73238	1.96522	1.39954
chr2	17518095	17518705	pk21048	1.8108e-05	3.73862	3.57837	3.43058	3.792	3.93019	4.04282	4.53668	3.40555	3.94525	3.61994	3.80675	4.01051	3.02789	2.94808	4.00984	3.80556	2.95418	3.82025	3.70294	3.6599	2.86471	3.14368	2.76352	3.76933	3.10034	2.97031	3.34171	3.83231	2.50514	4.21513
chr2	17520770	17521105	pk21049	9.69302e-05	1.0763	1.83759	0.533967	1.68322	0.824518	1.64425	1.18793	0.613828	1.32284	0.611229	1.40069	0.66267	1.45998	1.03155	2.29681	1.68178	1.17808	1.11404	0.88313	1.31511	0.990202	0.540776	0.94048	1.66932	1.31973	0.845794	1.4632	1.56205	1.64294	1.24965
chr2	17581795	17582205	pk21053	1.11109e-05	2.02004	1.68262	2.40123	2.28	1.03593	3.54766	2.65567	2.48222	2.73978	3.31642	2.7594	2.93917	3.19251	1.95177	2.81767	1.75141	2.61918	2.07734	1.35329	1.65732	1.88833	2.4215	2.23024	3.08881	1.84116	1.06092	2.04857	2.45929	1.04966	2.28784
chr2	17604920	17605605	pk21055	1.56081e-05	3.5323	3.71504	3.69961	3.71748	3.05194	3.0676	3.49401	4.16014	3.6591	3.83069	4.92226	2.54445	4.10166	3.51398	3.28101	3.33079	3.40416	4.29835	2.85535	2.68796	2.87505	3.37449	2.77258	3.95579	3.89689	3.88191	3.94064	3.60974	4.75948	4.1094
chr2	17607720	17608255	pk21056	9.08626e-06	2.41113	3.15255	3.36096	3.17584	2.41278	3.1182	3.50281	3.33032	4.11352	3.54447	3.03979	3.62424	3.07184	3.50415	3.65388	3.40946	3.24965	3.67827	2.58963	3.1161	2.80297	3.63712	2.81013	3.50362	2.94706	2.62284	3.99302	3.95976	3.76656	3.99645
chr2	17642495	17642855	pk21060	1.32698e-05	2.5816	2.98621	2.53393	2.61449	2.58324	2.82418	2.36657	1.86818	1.64983	2.7686	2.63148	1.98097	2.86811	1.57791	1.97707	2.37228	2.30543	2.25208	1.74357	1.85318	2.63114	2.88198	1.98075	2.06981	1.68568	1.09984	2.58532	2.31185	1.86946	2.57882
chr2	17642795	17643655	pk21061	1e-12	5.36788	4.74075	5.47118	5.12633	4.86408	5.41158	5.13529	5.24155	4.86641	5.44563	5.14215	4.75589	4.81304	4.78622	5.41437	4.75983	4.05373	4.88004	4.40926	3.68812	4.36948	4.95632	3.65074	4.03093	3.1162	3.89171	4.80979	4.46589	4.0107	4.76601
chr2	17645995	17646630	pk21063	1e-12	4.59041	5.08247	5.15642	5.00907	4.98876	4.83805	5.22836	4.94674	5.18761	4.93523	5.23396	5.31024	5.28014	5.15117	5.53422	5.15174	4.74624	5.08058	4.58976	4.87097	5.40787	5.11958	5.23485	4.26209	4.54754	4.8701	5.05598	5.36939	5.27523	5.2789
chr2	17648520	17649055	pk21064	1.29984e-05	4.09385	3.91029	4.13437	3.98264	2.73095	4.12325	3.52145	3.21944	4.34878	4.44362	3.1788	4.34997	3.80675	3.89094	3.67321	3.08448	3.26403	3.17028	2.70011	2.74337	3.02108	3.20157	2.46897	3.03072	2.50608	2.91467	2.2634	2.87259	3.22871	2.8403
chr2	17649920	17650355	pk21065	3.01366e-05	2.81707	2.73136	3.28688	2.10389	3.43744	2.81324	3.23861	2.73529	2.65412	2.55139	2.99978	3.19415	2.80809	3.27365	3.35994	2.59821	3.17199	2.13194	2.2239	3.12037	1.73671	3.31083	2.76466	3.22691	2.60046	2.11575	1.80755	3.43831	3.46652	3.31601
chr2	17658195	17658830	pk21066	4.34566e-05	2.5514	2.85621	2.49047	2.37745	1.72003	2.79283	2.60698	3.31245	2.48928	1.9558	2.43717	2.5369	2.41403	2.47453	2.70889	2.32995	2.87137	2.735	2.42506	2.34379	1.98457	2.97248	2.42815	1.92911	2.65987	1.75454	2.67704	2.54857	1.1778	3.30919
chr2	17671020	17671555	pk21068	3.41e-05	2.01193	2.38613	2.07274	2.26519	2.44863	2.22007	1.75179	3.10406	2.55573	1.2087	2.15878	3.26802	2.00472	1.9456	2.25738	2.46869	2.39993	2.62903	1.36391	2.35583	2.03945	2.86545	2.43044	2.5783	1.83828	2.36188	1.80458	2.12443	1.06175	2.79808
chr2	17719545	17719905	pk21071	5.97327e-05	2.25603	0.654354	1.3524	1.94219	2.01398	0.828215	2.64877	1.96192	2.22621	2.28841	1.41754	1.87049	1.30088	1.64736	1.65756	0.689059	1.99046	1.34855	1.58917	0.64157	2.11583	2.34287	0.630195	1.72461	1.54912	1.33673	1.9176	1.11906	1.72914	1.89646
chr2	17733645	17734155	pk21072	1.11109e-05	3.00122	2.11249	1.61262	2.22541	2.92248	2.17989	3.03992	2.24687	3.07859	3.26001	1.07189	2.73517	2.52442	2.83675	2.85081	2.19116	2.74203	1.60825	1.07745	1.78838	1.84028	2.3694	2.29511	1.12609	0.872785	1.00671	1.75485	1.8866	1.80177	2.22276
chr2	17749695	17750080	pk21074	5.84431e-05	1.64009	1.19026	0.306973	1.0801	0.283589	0.363948	1.80448	1.35181	0.421579	0.386429	1.63152	0.438501	0.280182	1.07767	1.83121	0.250421	1.50006	1.37379	0.167046	0.211428	0.23205	1.85383	1.67414	0.760889	0.991924	0.298858	1.52526	0.690535	0.291979	2.75493
chr2	17753170	17754655	pk21075	1e-12	6.72661	6.88757	6.63352	6.741	6.33128	7.22357	7.00377	6.88363	6.85611	6.61967	7.08112	6.68677	6.67953	6.72219	7.01139	7.00326	6.71983	7.08278	7.17152	6.99846	7.22411	6.99867	6.70404	6.81642	6.90449	7.54805	6.73898	6.8865	6.95562	7.01926
chr2	17803520	17803805	pk21083	2.3621e-05	2.91294	2.28391	2.13242	2.32915	1.72655	2.11041	2.64407	1.73305	1.14209	1.72737	2.05117	2.30429	2.74192	2.14266	2.28037	0.899053	1.92689	1.77527	2.40294	0.844066	2.20052	2.29711	2.86163	2.46626	2.15035	1.54344	1.06985	2.018	1.74561	1.78939
chr2	17804245	17804830	pk21084	1e-12	4.50927	4.66958	4.19559	4.14706	3.68595	4.54228	4.90046	4.39915	4.46326	5.06592	3.90558	4.38087	4.35869	4.31185	4.23243	4.33259	4.19132	3.68382	4.5349	3.98309	4.6118	4.54414	4.99397	3.28128	3.49617	4.52884	4.10698	4.49891	3.23613	4.55941
chr2	17805145	17805555	pk21085	1.57436e-06	3.14927	3.51399	3.60435	3.69983	3.86999	3.63697	3.75212	2.8105	4.19308	3.13035	3.72704	3.91564	3.42429	3.94047	4.00958	3.9168	3.46318	4.124	3.43718	3.71626	4.13147	3.25689	3.62534	4.28005	1.89538	3.30684	3.45789	2.78272	3.62812	2.92426
chr2	17812870	17814005	pk21087	1.67392e-05	4.72079	4.1791	4.56978	4.62127	4.33012	3.50926	4.94888	4.70999	4.14862	3.81596	3.82775	4.61331	4.70904	4.75494	4.5532	4.24618	4.93034	3.1704	5.02846	3.76454	3.84554	4.95847	4.05205	4.04933	4.19141	4.10923	4.52222	4.22207	3.95024	4.45322
chr2	17821395	17822455	pk21090	2.81447e-06	4.62401	4.2831	5.13067	5.27885	4.86216	4.87468	4.97803	4.40752	5.12396	4.24622	4.40362	5.29065	4.69538	5.4136	5.02798	4.037	4.65898	4.48065	4.18492	4.40939	3.96291	5.16082	4.33021	5.25237	4.33649	4.81348	4.25995	4.00599	5.12905	4.54199
chr2	17830420	17831080	pk21091	1e-12	4.41093	4.69399	5.02008	5.01878	4.8847	4.39556	5.26269	4.63054	4.94592	5.21291	5.16386	5.36137	5.13246	5.25059	5.85284	4.94464	4.9621	4.82196	3.82845	4.50645	3.56931	5.24777	5.13588	4.6311	4.17386	4.83608	3.74407	4.91615	4.28481	5.56978
chr2	17847245	17847680	pk21092	5.04626e-05	1.80459	2.07261	2.02742	1.60107	2.55986	0.934781	1.53149	2.88158	2.49121	2.39117	2.62963	1.7221	1.13903	1.56097	1.35886	2.02416	1.96247	2.02233	1.17509	2.04445	0.760166	2.65079	2.22928	2.35916	1.26567	1.43386	1.5803	1.49072	1.15912	1.20973
chr2	17851645	17852230	pk21093	1e-12	3.1224	3.84401	4.43607	3.8932	4.5588	3.82735	4.44691	3.50543	4.9069	4.23451	4.90576	4.51672	4.07062	4.08782	4.65298	3.31259	4.11738	2.94476	3.83551	3.68625	2.94195	4.72159	3.87421	4.03868	2.98478	3.29083	2.85073	4.36637	3.15422	4.21087
chr2	17860095	17860580	pk21095	2.29782e-05	2.73655	2.02922	1.53046	2.73009	2.44146	2.08763	2.84229	2.97458	2.23748	2.32359	1.60067	2.28264	2.43163	2.12194	2.13384	2.34627	1.36495	0.937042	0.740168	2.12417	0.832984	2.53001	1.31473	2.29233	1.8705	2.08962	1.9032	0.968687	1.71889	1.31689
chr2	17877720	17878880	pk21099	1e-12	5.96549	5.56501	5.7112	5.76329	5.60723	5.36676	5.89177	5.8558	5.30307	6.16032	5.68906	5.84488	5.93503	5.57678	5.88514	5.2374	5.62414	5.03322	5.75907	5.74777	4.28646	5.71949	5.12858	5.04772	5.12884	5.65187	5.39842	5.2035	5.64447	5.12012
chr2	17878795	17879105	pk21100	3.42235e-05	2.55134	2.01037	2.62096	2.25716	2.31085	2.01731	1.4857	1.8438	2.54295	2.07152	2.46757	2.75086	2.1606	2.23805	2.77583	2.45759	2.49144	2.36933	2.64399	1.83386	2.03626	1.89925	2.21169	1.53763	1.83924	2.70353	2.81142	1.7098	2.19142	1.49561
chr2	17911920	17912630	pk21105	1e-12	3.7399	3.89568	4.71162	4.40886	4.65531	4.33932	4.99463	4.56515	4.81509	4.43079	4.47817	5.04314	4.00587	4.82329	3.99192	4.16826	3.91447	3.7448	3.36838	3.73692	3.6879	3.85958	3.97586	4.67285	3.39719	3.72131	2.91937	4.0583	3.92044	5.00483
chr2	18046495	18047055	pk21112	4.09705e-05	2.05263	2.27284	1.52677	1.68644	1.88834	1.01138	3.12479	3.55487	1.77595	2.98244	2.35913	2.29015	2.54979	2.37305	1.42983	0.844031	1.56709	1.25327	1.23349	2.00476	1.76062	2.75354	2.41383	1.02766	1.71545	1.50953	1.37589	2.58007	2.35629	1.75906
chr2	18077620	18078130	pk21114	9.08626e-06	3.58823	3.48439	1.80449	3.94922	3.527	1.94866	4.05319	3.84438	1.79728	4.09165	3.34991	1.46839	3.30398	2.87687	1.12125	3.03967	3.11809	1.79948	1.4535	2.90746	1.06357	3.92857	2.69653	2.42834	1.9671	2.20845	1.9667	1.85532	1.99306	2.49344
chr2	18117470	18117955	pk21120	4.34566e-05	2.02912	2.24326	1.51845	1.67153	1.47109	1.0138	1.60097	2.46193	2.39565	2.12373	2.32652	2.9947	2.4068	2.10177	1.81587	2.08528	0.826143	2.8591	1.59445	1.98345	1.36791	2.25468	1.67627	1.89415	1.98923	1.50197	2.41117	1.97562	1.88997	1.29885
chr2	18123420	18123905	pk21121	6.5472e-05	1.33855	2.12744	1.60989	1.98221	0.757317	1.2138	2.87556	2.18137	2.43085	0.889555	1.45242	0.956983	1.33296	2.22368	1.69267	1.27486	1.43513	1.3818	1.47496	2.29323	0.691325	1.81827	1.84177	2.43808	1.58212	0.776894	2.55112	2.42306	1.35614	2.23777
chr2	18149495	18150055	pk21124	2.6113e-05	2.61555	2.67204	3.33928	3.40821	3.62353	3.53732	3.47861	3.43605	3.32361	2.17288	2.7924	3.3821	3.40593	2.53543	2.6784	2.76229	3.48295	2.68276	2.38735	2.10479	3.08505	2.96609	2.98444	2.57171	2.11104	3.12925	2.56009	3.22403	2.89498	3.85993
chr2	18178545	18179055	pk21128	7.18415e-06	3.1419	3.26954	3.84468	3.84111	3.87543	3.07335	2.55555	2.85908	3.39894	3.50111	3.83784	3.4589	3.74624	3.88215	2.85702	3.36991	3.77115	1.47089	2.31311	3.76387	2.21499	3.43379	2.66416	2.63941	2.3179	2.98139	2.62737	3.78888	2.95863	3.64544
chr2	18378020	18378380	pk21144	5.97327e-05	1.44369	1.3208	1.22706	1.6462	1.44482	0.980584	2.79815	2.58447	2.68146	1.65754	3.11511	2.23883	2.27409	2.20931	1.95336	1.76835	1.86652	1.48837	1.57113	1.82823	1.34102	1.5069	2.17077	1.63339	1.50652	2.19558	1.3405	2.27235	1.86849	2.60309
chr2	18380595	18381205	pk21147	1.7059e-05	2.61151	3.33013	2.9156	2.00237	2.17172	3.20451	3.149	3.06628	2.10189	2.63281	3.12664	2.60473	3.02386	3.32609	3.04759	1.90048	2.76067	2.22979	1.49502	2.80189	1.64753	3.92088	3.20278	2.42311	2.89263	1.8051	1.97798	2.61055	2.50648	1.72848
chr2	18387495	18388205	pk21148	1e-12	3.76579	4.22046	4.6531	4.6709	4.79113	4.08196	4.73005	4.40211	4.46627	4.17167	4.60643	4.6746	4.26002	4.16607	4.86533	4.94052	4.75399	4.46171	3.32096	3.56359	3.56983	4.10042	4.34687	4.41044	3.57216	3.97294	4.11008	4.395	4.40903	4.3201
chr2	18435345	18435930	pk21152	1.22159e-05	3.72233	2.65631	3.1381	3.04077	3.32248	2.52132	3.54291	3.60618	3.52995	3.40697	3.03358	3.48085	3.38722	2.87321	2.98694	1.81242	3.40419	2.35266	2.85146	2.38393	2.68807	2.69332	3.12005	2.55336	2.516	2.64702	2.11473	2.41559	3.2695	2.64414
chr2	18484545	18484880	pk21154	9.48047e-05	0.454893	1.78681	1.06376	1.19324	1.02402	0.530539	1.55352	1.20761	1.26672	0.551822	1.5385	0.989442	1.82515	1.64549	1.36757	0.424834	1.29573	0.799499	0.832347	0.904204	1.4554	2.12973	1.08043	0.540974	1.26876	0.469568	1.17535	1.09844	1.03822	1.55258
chr2	18520320	18521005	pk21156	1.48626e-05	3.37671	3.75278	3.27646	4.29928	3.37867	2.46957	3.69092	4.07565	4.33669	2.9094	3.58136	2.45324	3.60045	3.44285	3.38154	4.00861	3.54046	3.89044	2.97086	2.84981	2.81154	2.51275	3.62579	2.69896	2.75066	2.91267	3.01422	3.84254	3.40834	3.33423
chr2	18549020	18549430	pk21161	9.8308e-05	1.22363	1.10555	2.74617	1.87823	1.9567	1.62832	1.35007	2.08168	1.50097	1.8916	1.77837	3.40741	1.80068	2.01528	1.58922	1.99832	0.550909	0.648614	1.37152	1.0854	0.870153	2.29418	0.520069	1.65338	1.08967	0.640978	0.730905	1.31019	0.632402	1.44404
chr2	18559845	18560980	pk21162	1e-12	7.29802	7.29093	7.02167	7.15692	7.2702	6.57422	7.46612	7.58116	7.42239	7.73502	7.53015	7.22209	7.4543	7.42828	7.60268	7.46016	7.16433	7.33145	7.20158	6.92635	6.93469	7.46591	7.20441	6.94026	7.03344	7.37966	7.14342	7.44373	7.0005	7.91412
chr2	19038395	19039055	pk21179	6.90767e-06	2.55754	3.00728	1.88872	1.46052	3.45467	2.47483	3.24974	3.76036	3.70956	1.4714	3.73025	2.23236	3.75878	3.49423	3.74347	1.95862	4.09385	2.88705	1.2975	3.26829	2.09267	2.79173	4.28684	3.53977	2.34406	3.35562	2.05425	1.67224	2.4343	2.87633
chr2	19099170	19099555	pk21183	5.84431e-05	1.28394	1.8232	0.745277	1.90603	2.10288	0.811212	1.82566	2.72648	0.878615	1.48009	1.97668	2.04711	2.0939	2.14359	0.996273	1.22398	2.06339	1.32475	1.68889	1.66587	1.84823	1.56121	1.77433	1.17495	1.15724	1.71371	1.1686	1.58901	1.30053	1.05301
chr2	19209795	19210330	pk21190	7.68429e-06	2.91499	3.12043	1.77949	1.32933	3.25805	2.35637	3.22297	2.91135	3.14831	3.2573	2.29067	2.92407	2.90577	3.23852	2.38351	2.60133	2.82561	1.19096	2.10922	2.23824	1.0575	3.20092	3.11949	3.4094	1.55751	1.17979	1.93412	1.82789	2.944	3.67251
chr2	19302245	19302630	pk21202	7.03283e-05	1.59351	0.535911	2.09032	1.61719	0.605446	1.34164	2.62465	1.63488	1.45415	1.08979	2.30172	1.7462	2.33598	1.95699	2.08233	1.33969	0.541283	1.23002	1.33551	0.524099	0.547291	1.97815	1.81534	1.3629	1.43795	1.21859	0.704791	0.654814	1.92135	0.932052
chr2	19347470	19348580	pk21208	1e-12	6.78036	6.62078	6.81434	6.52253	6.86616	6.89962	6.90867	6.9931	6.62286	7.0067	6.40204	6.47279	6.71247	6.38727	6.84996	6.7025	6.74642	7.07257	7.25497	7.14054	7.28706	6.83585	6.71173	6.6639	7.26257	7.67683	6.85288	6.94218	7.36456	7.09253
chr2	19350145	19350455	pk21209	1.85778e-05	3.29954	3.59517	4.08206	3.64887	2.74238	3.26734	3.42907	4.55525	2.85859	3.21816	4.09569	3.65015	3.28957	2.78613	3.73907	3.92152	3.18975	3.62782	3.45189	2.86068	3.02962	3.93543	3.10357	2.88553	3.3001	2.92446	3.02682	2.56576	3.23583	4.02586
chr2	19358120	19358630	pk21216	7.20508e-05	2.14303	2.13708	1.79569	2.74438	2.91464	2.69253	2.31702	2.61128	2.5252	3.02862	1.87462	3.53039	2.57594	2.62299	3.10053	3.34057	1.60863	2.36903	2.24146	1.77625	2.54812	2.91038	2.74606	2.99177	2.25314	2.18556	3.19932	1.57715	2.16705	3.66227
chr2	19361345	19361905	pk21217	6.36668e-05	2.14367	2.68809	2.95848	2.60848	2.88351	3.14414	3.79683	3.10144	3.06669	2.42552	2.94424	3.7245	3.08133	3.33708	3.35233	2.88482	2.80851	3.1636	3.03087	2.85604	3.32297	2.98125	2.25205	3.18072	3.03702	2.81267	3.16756	3.13508	3.01961	3.57366
chr2	19362770	19363305	pk21221	1.29732e-05	3.42831	2.85776	1.5096	3.28107	3.43028	2.63232	4.13315	3.63181	3.54074	3.29955	3.54843	3.48214	3.24798	2.97348	3.35116	3.31365	3.50998	3.79402	3.02293	2.71673	3.46479	3.26967	3.35768	4.23934	2.92852	3.95143	2.6538	3.41131	3.09182	2.08458
chr2	19473920	19474505	pk21228	1.17015e-05	2.93954	3.4833	3.41952	3.26945	3.05206	3.43262	3.7275	4.03104	3.8347	3.01915	3.53827	3.70148	3.4858	3.73006	2.61728	2.83211	3.29635	3.01235	2.03427	2.4614	1.84212	3.6071	3.20956	3.57066	2.91708	2.58836	3.23499	2.82674	2.96916	4.42009
chr2	19635745	19636580	pk21234	1e-12	4.74287	4.52555	4.9934	4.43751	4.78403	4.29689	5.26871	5.34812	5.29872	5.05847	5.10046	5.24287	5.55669	5.06427	5.84208	4.85552	5.0965	3.90913	4.17851	3.53833	4.06926	4.98756	4.58539	5.09414	4.04774	4.6855	3.02569	3.8321	4.56734	3.3194
chr2	19642995	19643430	pk21236	1.84545e-05	1.75856	2.08472	1.59362	2.19227	2.38007	1.09749	3.49595	2.21316	1.18172	1.76408	2.25788	2.34465	2.48701	2.41921	2.19005	1.86346	1.80557	2.44074	1.30455	2.05667	2.71682	2.46658	1.74578	2.17648	1.16437	1.7952	2.16622	2.05412	2.72704	2.47327
chr2	19730045	19730530	pk21244	2.10963e-05	2.94028	2.30596	2.55284	2.2417	2.17591	2.7226	2.80857	2.79909	2.89986	3.37662	2.33035	2.60683	3.33719	2.94765	2.66465	2.92748	2.55992	3.10445	2.57449	1.98332	1.41425	3.3805	3.00584	3.42799	2.40687	1.24629	2.58945	3.08257	1.79514	2.1472
chr2	19786345	19787080	pk21253	1e-12	5.35037	5.23261	5.25941	4.78243	5.58901	4.9107	5.30836	5.79057	5.11454	5.0544	5.17585	5.33069	5.43753	4.85183	5.33083	5.04569	5.10762	4.34927	4.08282	4.35598	3.73007	5.51071	5.07625	4.95839	3.4244	4.38062	4.56591	4.706	4.23637	4.58984
chr2	19792820	19793580	pk21255	2.17448e-05	2.74227	3.51706	2.81725	2.91468	3.07301	2.99855	3.63453	3.20702	2.49897	3.51851	3.04638	3.0999	3.60453	3.45745	3.33381	2.51261	2.78875	2.93166	2.69248	1.21831	3.07973	3.51744	2.80624	3.03425	2.74688	3.12359	2.12899	3.21804	2.32852	3.16977
chr2	19833795	19834480	pk21257	6.87531e-06	4.01891	3.67026	3.46184	4.27896	3.54987	4.44411	3.02919	4.1759	4.15281	3.30291	4.12031	3.85044	3.88983	4.21755	4.09363	4.14793	3.80442	3.62858	1.97481	3.20575	2.89137	3.88737	3.40096	4.31729	3.21376	2.86682	3.49079	4.18894	3.09774	3.45779
chr2	19857170	19857555	pk21260	9.8308e-05	2.27274	1.23627	1.18727	2.08734	0.890115	2.04243	1.68299	1.04709	1.39923	1.57165	1.24771	0.737126	2.26473	2.10621	0.551101	1.46793	1.41683	1.58772	1.77269	1.01974	1.25611	1.60794	1.36427	0.66977	1.02357	0.590145	0.665595	1.22357	1.16051	0.876636
chr2	19863195	19863905	pk21261	1e-12	4.20231	4.862	4.45381	4.28323	4.62403	3.98425	4.71327	4.88771	4.5855	4.30491	4.77437	4.72057	4.39373	3.72359	3.81079	4.07296	4.43203	4.2336	3.84595	3.80686	3.76447	3.87027	4.2935	4.5736	3.75573	4.02498	2.93549	4.32222	4.53241	3.64611
chr2	19868245	19869280	pk21262	2.07877e-05	3.1242	4.76616	3.61152	4.46839	4.51494	4.3994	3.57307	3.72978	3.35499	4.08172	4.05118	4.51327	3.94987	4.13703	3.6026	3.00918	3.86159	3.98164	3.45463	3.55814	3.33416	3.11198	3.76646	3.8686	4.01731	4.19774	4.64306	3.49891	3.99546	5.00742
chr2	19887295	19887955	pk21269	9.84381e-06	4.52929	3.08866	4.40857	4.65932	3.80619	4.58939	3.7348	4.47527	4.48399	4.6304	3.8762	3.88972	4.80246	4.00819	4.59102	4.18469	4.04438	3.74121	2.57254	3.53261	3.38963	3.77552	3.849	3.64729	2.85055	3.36659	1.84436	3.46995	2.72326	3.27902
chr2	19891745	19892330	pk21270	1e-12	4.7271	4.96979	4.3779	4.23751	4.47988	4.49903	4.8319	3.8305	4.67926	4.65004	5.24254	4.39561	5.36184	4.82735	4.84576	4.43263	4.1551	4.00548	3.81537	3.99333	4.39939	5.0992	4.69329	4.05402	3.89392	3.48473	3.95155	2.8112	4.08619	3.46883
chr2	19901170	19902330	pk21272	1e-12	6.10922	5.88241	6.02628	5.671	5.43443	5.82161	5.04263	5.4703	5.85799	5.72632	5.60586	5.87328	5.47139	5.76285	5.43692	5.41385	5.28464	5.81682	6.09166	6.07656	5.88028	5.81361	5.64596	6.15655	5.93542	5.89317	6.5583	5.82723	5.93997	5.24232
chr2	19906070	19906455	pk21273	4.86159e-05	2.04276	0.975527	0.787144	1.52902	1.73898	1.21026	1.46102	2.17154	2.4195	1.24837	1.44752	0.953883	1.32932	2.09994	2.22597	2.39501	2.23294	1.95456	1.30516	1.19738	1.23669	1.39538	2.34148	1.51672	2.28917	0.776928	1.94886	1.8423	1.35225	2.8679
chr2	19955795	19956180	pk21280	2.72251e-05	1.78201	1.63583	1.84017	2.3619	2.34311	2.31382	3.08542	0.927872	2.31488	0.924289	1.92252	0.994926	2.08519	2.6435	1.72924	1.70363	1.64716	0.814253	0.628013	1.2285	1.47943	1.85744	2.11326	0.908803	0.69101	1.82039	2.33363	1.88964	1.80367	2.93467
chr2	19987895	19988280	pk21283	1.76653e-05	3.09069	2.54861	2.69828	2.32968	2.92692	2.61117	3.03652	1.90957	2.7837	2.94373	3.43015	2.48817	2.82436	2.65365	2.01377	2.2864	2.34525	2.44055	1.41201	2.17773	2.76468	2.71969	2.01549	2.11194	0.991363	1.13164	1.8679	1.99252	2.25778	2.00288
chr2	19989620	19990430	pk21284	1e-12	4.75274	4.60696	4.47017	4.30073	4.32588	3.50646	3.66208	4.01441	3.59699	3.59066	4.70215	4.46306	4.15102	3.87588	4.07538	4.46461	4.44751	4.3602	4.34823	4.75025	4.26174	4.1657	4.18508	4.20344	5.17733	4.62006	4.62947	4.27974	4.54863	4.32084
chr2	20012245	20013030	pk21288	4.86159e-05	3.15083	3.18598	2.67348	3.38569	2.73308	2.84814	2.93194	2.77154	2.24941	3.59269	3.03296	3.7799	3.14137	3.30402	2.53559	2.20486	2.67309	3.02907	2.85202	2.62551	3.06698	2.94816	2.69998	3.14561	3.22751	3.11005	3.13258	2.01077	2.75903	2.91947
chr2	20015470	20015830	pk21289	6.96033e-05	1.6463	0.989884	0.873906	1.7082	2.02242	0.605873	1.20822	0.631078	1.04243	0.989719	1.78207	1.06816	0.835788	1.95235	1.85396	1.57101	0.997977	1.35105	0.415316	2.10243	1.00704	0.556355	1.59068	1.86613	0.975887	1.33877	1.25135	0.569283	1.1103	1.63785
chr2	20023670	20024205	pk21293	1.84545e-05	2.37532	2.32826	2.44407	1.59803	1.08838	2.27942	1.80397	2.95494	2.22628	2.67775	2.67814	2.48604	2.49844	1.81098	1.60783	1.97876	2.74937	2.69279	2.16969	1.49609	1.75077	2.14567	2.75465	2.30943	2.94276	2.67412	1.8591	3.526	2.86357	3.82191
chr2	20036095	20036680	pk21294	1e-12	3.87667	4.40783	5.02417	4.37785	4.05332	4.52436	4.40732	3.63621	3.2527	3.13054	3.64827	2.96892	3.24198	4.28198	4.02005	3.69026	3.66408	2.35222	3.24643	2.40443	2.86161	4.32629	3.68745	3.09127	3.73136	3.30851	2.32787	2.60937	3.28397	3.41989
chr2	20049670	20050005	pk21296	2.6712e-05	3.48185	3.54415	3.08698	3.07516	3.56123	2.69595	3.8673	3.10181	3.70876	3.35853	2.94161	2.72536	3.20788	3.30695	2.6867	3.28499	3.28246	3.47726	3.6199	4.0543	3.81022	3.81501	3.19575	3.63798	4.14116	3.75924	3.17976	3.64007	3.73406	3.56438
chr2	20050170	20050530	pk21297	4.2216e-06	4.06794	4.17375	3.68519	3.96631	4.27937	4.64805	3.91726	3.36723	4.03645	3.90015	4.03877	2.86671	4.1656	4.26657	3.80231	3.39273	4.00839	3.75696	3.08811	3.89887	3.62643	4.34993	3.91278	3.94289	3.90748	4.01019	3.92766	3.14833	2.74882	4.82913
chr2	20051395	20052255	pk21298	1e-12	6.41809	6.46452	6.13425	6.74507	6.56357	6.45215	6.65935	6.4981	5.62319	6.52231	6.86387	6.42245	5.93682	6.33765	6.3446	6.18403	6.00123	6.85783	6.85838	7.01612	6.94937	6.11083	6.59139	6.90022	7.1959	7.21064	6.77122	6.64903	6.82937	6.4316
chr2	20052845	20053155	pk21299	4.10567e-06	3.3296	3.1994	3.01635	2.99865	3.33152	3.52309	3.02603	4.27038	3.13167	3.78052	3.34405	3.58223	2.80946	3.5357	3.16742	3.21722	2.63963	2.60912	3.77628	2.90862	2.87891	3.03962	2.96764	3.4642	3.86406	3.10008	2.64008	3.19502	3.27279	2.06406
chr2	20066045	20066605	pk21300	6.92994e-05	1.92341	2.03057	2.12984	2.59378	0.782978	1.51987	1.91541	1.81321	1.63838	2.34568	1.8989	2.49379	0.77862	1.30758	1.71	1.29542	1.78388	2.25506	2.60906	0.690859	2.16932	1.41996	0.67894	1.78088	1.88707	2.46273	1.53422	0.838778	1.37647	1.96064
chr2	20097995	20098580	pk21303	7.82047e-06	3.52789	3.44952	3.05153	4.03503	3.52988	2.98035	3.59596	3.33193	2.83311	2.72314	4.1328	3.93416	3.51765	4.27847	2.89851	3.61756	3.46673	3.25986	3.25193	3.53708	3.41782	3.63978	3.50297	2.68777	2.94691	2.05569	3.00362	3.83283	1.49733	3.69966
chr2	20125120	20125530	pk21308	4.09705e-05	1.59415	1.02224	1.83481	0.933951	1.38037	2.29692	1.9315	1.30162	2.11659	1.58526	1.91505	1.38749	1.93166	1.53719	1.88436	1.99627	1.64727	1.83008	1.15702	1.24129	1.81291	2.9459	1.59077	2.58725	1.90211	0.828626	1.55392	2.32923	2.23257	2.27189
chr2	20135570	20136005	pk21311	7.98736e-06	2.99526	2.06286	2.8614	3.50788	3.2574	3.26171	3.2058	2.70174	3.65101	2.0829	2.9675	2.66908	2.22113	2.91027	2.47216	2.89015	3.34015	2.28927	2.42899	2.45131	2.51326	3.36052	2.29933	2.65964	2.19488	2.43717	3.38269	2.15896	2.25348	3.07275
chr2	20144795	20145255	pk21312	1.41369e-06	3.13887	3.52668	3.40256	3.47473	2.93056	3.60294	3.54355	2.68434	3.26341	3.68361	3.51961	3.01657	3.73596	2.95113	3.40146	2.43597	3.76058	3.00035	3.27167	2.90013	3.30016	3.58784	3.39572	2.96883	3.08248	3.45671	2.63016	3.07318	2.00125	2.04839
chr2	20150195	20150655	pk21315	3.1954e-05	1.98852	2.39717	2.44124	1.34329	1.6455	2.19665	0.946897	2.26336	1.96032	1.63933	1.27267	2.21409	1.42428	1.37793	2.31187	0.818937	2.21638	1.47362	1.20366	1.94444	1.70801	1.49175	1.78761	2.94855	2.37327	2.02854	2.50438	2.10084	2.15427	1.24497
chr2	20185545	20186155	pk21321	1e-12	5.49018	4.70779	4.69061	4.95769	4.30895	4.79189	4.72178	4.74439	4.57737	4.04223	4.78612	4.50424	5.01403	3.77102	4.50149	5.03461	4.0792	4.68236	3.93784	4.25515	5.06287	4.67615	4.03086	3.99658	4.02662	4.07556	4.06714	4.31593	4.58498	4.08211
chr2	20186120	20186880	pk21322	1e-12	5.61805	5.53464	4.62483	5.25803	5.55248	5.26013	5.18651	5.84796	5.26797	5.24112	4.81689	5.47617	4.93248	5.18029	5.11287	5.18073	5.10484	5.14471	5.53638	5.21356	5.72431	4.60436	4.5975	5.10527	5.24653	5.24664	5.68363	5.54368	5.49292	5.71037
chr2	20205770	20206330	pk21325	1.51768e-05	2.49607	2.85118	3.37516	2.93082	2.00075	3.00219	2.94858	2.65803	3.19114	2.80722	2.66697	3.57862	3.35565	2.66522	3.29061	1.70613	2.86658	2.81515	2.15849	2.72766	2.96834	2.58789	2.49786	3.03785	1.38153	1.25462	2.89906	1.88929	1.80501	3.02363
chr2	20291020	20291455	pk21336	2.29782e-05	2.17894	0.815237	2.60116	2.71214	1.47288	2.24743	2.61087	1.69264	1.46337	2.13101	0.980403	2.26704	1.2094	2.10858	2.36163	1.79463	1.35763	2.4873	1.59655	1.70151	2.04338	2.26276	1.96469	2.9105	1.70679	2.46961	1.6543	2.29857	0.91276	2.09705
chr2	20330145	20330655	pk21340	3.90697e-05	1.57595	2.11525	2.03582	2.81954	2.41141	1.13286	2.30882	2.24698	2.33347	3.05464	2.29046	3.00005	2.27322	2.20914	2.4629	1.50703	1.83646	1.62268	2.19428	1.95135	2.14248	1.05766	1.77616	1.77419	2.52247	2.0154	2.78876	2.96022	2.55269	1.44536
chr2	20350045	20351430	pk21343	1e-12	6.35693	6.03429	6.16486	6.16593	6.66519	6.13102	6.15977	6.20357	6.55117	5.73452	6.37175	6.15979	6.20915	6.27831	5.7663	6.7039	6.22158	6.87388	6.97496	7.11778	7.08527	5.76243	6.50132	6.72586	7.23291	7.51519	6.99036	6.64369	7.07245	6.13047
chr2	20357545	20357955	pk21344	4.86159e-05	1.74069	0.688888	1.60778	1.97588	1.34088	1.49879	1.46545	1.99572	0.939129	2.32145	0.836779	0.960622	0.761394	1.67941	1.29762	2.08459	1.43545	2.1019	1.971	2.59352	2.42912	0.803695	2.16498	1.9609	2.45533	2.0858	1.2278	1.652	1.92412	2.47545
chr2	20365220	20365805	pk21349	1e-12	4.48781	4.14637	4.58584	4.45767	5.04221	4.1037	4.31936	4.03597	3.74723	4.19402	4.29188	4.04011	4.47617	4.18558	4.44316	4.77811	4.67994	3.87087	4.06076	4.68055	4.4497	4.90302	4.32716	4.82133	5.0897	3.92191	4.70462	3.26895	4.98373	4.89176
chr2	20386520	20386955	pk21351	6.5472e-05	1.82426	1.31277	1.47769	2.06052	2.2511	2.18885	1.55768	1.00684	2.34223	1.63715	1.96101	1.74555	1.97583	1.76273	1.92859	1.57215	1.97831	0.898095	1.55753	1.93943	1.85727	2.45108	2.14136	2.21773	1.29695	1.46173	1.83791	2.23987	2.1469	2.56311
chr2	20395995	20396380	pk21352	7.20508e-05	0.512221	2.37169	0.536876	0.978609	1.09397	2.36794	0.92787	0.622099	1.812	1.28087	1.19603	1.37989	1.08794	1.25617	1.97661	1.03561	1.19687	1.54174	0.892034	1.61932	0.459995	0.878801	1.82181	1.8761	0.971797	0.528508	1.2522	0.898102	1.94409	1.27466
chr2	20411320	20411805	pk21354	1.60762e-07	3.0401	3.19347	3.71297	2.6596	3.40865	2.9349	2.88104	2.2524	2.34072	3.49974	3.61044	3.57763	3.9145	3.65855	3.79004	2.70513	2.74602	3.95198	3.21283	3.07713	2.37685	3.24755	3.57445	2.21447	2.90816	2.72736	2.6292	4.24241	3.35543	3.64369
chr2	20418920	20419505	pk21355	3.42235e-05	1.89859	1.92675	2.45872	2.93858	2.63965	2.62368	1.82867	2.36506	3.06808	1.91881	2.23437	2.99299	2.07649	2.9372	3.10443	2.29888	3.24663	1.73304	2.48816	2.62349	2.24756	3.12206	3.10594	2.65623	1.52963	2.12503	1.2687	2.19919	2.41602	1.59954
chr2	20424445	20425305	pk21356	1e-12	5.34369	5.59545	5.52561	5.37435	5.23589	5.6456	4.94793	4.99134	5.90683	5.46855	4.73119	5.30695	5.13216	5.67429	5.35004	5.32773	5.58015	3.80051	5.3	5.73262	4.83017	5.4792	5.67577	4.08492	3.7379	5.15021	3.97706	3.09858	4.19004	4.21022
chr2	20429445	20430130	pk21357	1e-12	4.71171	4.74352	4.72847	4.06177	4.9367	4.30873	4.854	4.98703	5.08057	4.77386	4.34622	4.82329	5.17109	5.23086	4.87564	3.62929	4.7636	4.20138	4.77261	4.76214	4.0811	5.22749	5.28777	4.35424	4.80185	4.29703	4.70847	4.47006	4.90187	5.13178
chr2	20430745	20431180	pk21358	5.03838e-05	2.68875	2.39155	2.76176	1.68325	2.57242	2.35051	1.28683	1.98075	2.05856	2.41226	2.86508	1.44484	2.12604	2.60912	2.37805	2.59027	2.89214	2.19173	3.34972	2.47365	3.47903	3.40516	3.0957	2.18055	2.48028	2.61775	2.36986	3.21863	2.32096	2.94986
chr2	20439470	20440080	pk21360	1e-12	4.54448	4.60451	3.63522	4.90808	4.67331	4.63509	4.56559	4.29449	4.87919	4.35688	3.85554	4.0533	5.04121	5.08497	4.40976	4.85487	5.01158	4.49458	4.50721	4.86763	4.61133	5.02309	5.2059	4.50816	4.21623	4.51785	2.99206	4.04462	4.22864	3.26475
chr2	20446695	20447830	pk21362	1e-12	5.81544	6.28774	6.4067	6.43058	6.64339	6.3308	6.06675	6.36935	6.09315	6.39734	6.31457	6.72559	6.61589	5.85592	6.70507	6.85803	6.63683	6.95918	7.05348	7.23007	7.33757	6.67452	6.83424	7.13993	7.17298	7.7347	6.82186	6.50014	7.12041	6.47908
chr2	20474395	20474955	pk21369	1e-12	3.71206	4.1383	3.37679	3.83968	3.63985	4.45808	4.39147	4.38721	2.53171	3.767	4.25406	3.8641	4.67412	3.74962	4.52782	4.01398	3.87039	3.79445	3.88127	3.12893	3.10948	4.31235	3.77618	3.40145	2.94477	2.73034	2.79719	3.80272	2.85436	3.4742
chr2	20477145	20477455	pk21370	9.47293e-05	0.647792	1.45336	0.349733	0.414405	0.905995	1.92278	0.384686	0.421481	1.14389	1.0813	1.00158	1.17459	1.59003	1.2455	1.25472	0.851534	0.813134	0.348016	0.232038	0.788601	0.821744	1.67115	0.260878	1.49985	0.792162	0.342739	0.766193	1.70291	1.31951	1.42371
chr2	20491970	20492380	pk21373	2.5183e-05	2.66071	1.36056	2.994	2.9663	1.70836	3.39995	2.23013	1.42255	2.03725	2.33718	2.3641	2.64835	2.65204	1.43275	1.65658	1.97465	1.91344	1.53403	1.61194	1.33881	2.50702	2.29047	2.41772	2.12813	1.5482	1.52111	1.03766	0.973535	1.50663	1.32848
chr2	20494045	20494505	pk21374	3.90697e-05	1.8491	2.71735	0.932799	2.08611	2.00872	2.21377	2.00278	1.66996	1.73767	2.68366	1.79492	2.23215	1.45154	2.2023	1.41437	1.77277	1.71788	1.71612	1.42015	1.83103	2.24624	1.92269	2.51566	1.64102	1.96872	1.48823	2.23229	1.95415	1.47468	1.71339
chr2	20552870	20553230	pk21377	4.86815e-05	1.94186	0.596161	2.45299	1.86908	0.984154	2.00071	1.78852	1.44256	1.96811	1.43739	2.34265	1.79547	2.17543	1.73685	1.74746	1.56654	1.13766	1.85374	1.52583	1.10995	1.35086	2.0214	1.45918	2.02884	0.586763	1.00788	0.767016	0.716374	0.676019	0.998324
chr2	20576470	20577005	pk21382	2.81313e-05	1.64599	2.18472	1.43856	2.10202	1.86265	2.25878	1.78872	1.25497	1.95892	2.31907	2.19651	2.46205	2.03988	1.97974	1.8087	2.50603	2.63613	2.41689	2.95625	2.27927	2.65244	2.12741	2.12996	2.88269	2.39812	2.75879	3.57565	3.12874	2.2344	3.23279
chr2	20592095	20592480	pk21386	8.5075e-05	2.13757	1.31131	1.70131	3.14201	1.43333	2.49298	2.67639	1.64895	2.35983	1.64341	2.14225	1.44865	0.861391	1.58956	1.93907	1.57578	2.58706	2.05049	2.24727	1.81504	2.60309	2.07376	1.27248	0.986438	2.18763	1.87098	1.84735	1.93973	0.876794	1.2493
chr2	20593345	20593880	pk21387	8.75212e-06	3.71036	3.3537	4.18994	4.07766	3.155	3.87173	3.73342	3.41735	3.41381	3.71024	3.35284	4.07877	3.48963	1.89618	4.19263	3.38297	2.20093	3.01185	3.28776	2.45516	4.03981	3.8888	2.55319	3.75498	1.9838	2.41645	1.61642	2.82458	2.3958	2.77226
chr2	20595320	20595855	pk21388	1.45293e-05	2.74672	3.27161	3.05167	2.16258	3.4846	2.86482	3.18417	2.61369	3.31917	3.07465	2.05926	2.76077	3.40097	3.16484	2.79584	2.7621	2.79283	3.4099	2.69694	2.11008	3.30636	3.72537	2.89934	3.03754	2.84769	2.91564	2.73359	3.48655	3.19684	3.17329
chr2	20614245	20614630	pk21391	9.27225e-05	1.45659	1.33351	1.28962	1.6624	2.27358	1.82113	1.58997	1.88043	0.83741	1.438	1.57564	0.856501	1.45077	1.57831	2.11063	0.648195	1.66142	1.28598	1.22541	1.31265	0.918256	1.70627	1.10214	1.64928	1.63125	1.27481	2.00824	1.89969	1.4749	2.10024
chr2	20617870	20618480	pk21392	1.39049e-05	3.81109	2.88138	3.90044	2.71305	2.57843	4.11637	4.11388	2.53781	3.68631	3.65758	1.9137	3.51787	2.9684	3.19494	3.53198	2.3139	3.17722	4.01151	2.69558	3.91041	3.94231	3.98774	3.24703	3.51624	2.95267	3.03135	3.78018	2.54652	3.40801	4.47522
chr2	20635720	20636155	pk21394	1.45293e-05	2.64138	2.35055	1.60353	1.76971	1.55184	2.65149	1.06897	1.13539	1.86269	2.2358	1.9125	3.01618	1.28149	1.49269	1.50241	2.317	2.74257	2.59766	2.18987	1.78101	2.75949	2.83961	2.17838	2.54345	0.856429	2.45776	2.37367	2.77764	1.57035	3.93191
chr2	20642370	20642755	pk21396	8.17306e-06	2.2199	2.7249	2.43468	1.87289	2.72708	1.55361	3.02995	1.60471	1.96795	1.25088	1.77922	1.70647	2.99519	2.4204	2.30395	2.27373	2.06672	2.89475	2.7103	2.69195	2.46398	2.30538	0.944181	3.01489	2.03149	2.09661	3.45841	2.96533	1.88909	3.56022
chr2	20650420	20651730	pk21399	1e-12	6.80842	6.79841	6.64399	6.78557	6.38879	6.73386	6.95345	6.37195	6.64568	6.78113	6.7077	6.41004	6.82604	6.71757	6.40692	6.4331	6.72362	6.70896	6.58647	6.84823	6.00443	7.07182	6.33902	6.51455	6.8426	6.96249	6.64615	6.9052	6.46915	7.47144
chr2	20660520	20661330	pk21401	1e-12	4.84395	4.81739	5.0151	3.84718	4.61063	5.11227	4.53202	4.76305	5.15267	5.12944	4.75851	4.97637	5.33559	4.69739	5.27865	3.96104	4.60874	4.46469	4.32441	3.74224	4.1665	5.45581	4.79241	4.4671	4.09167	4.33294	4.2426	3.90912	3.99586	3.93982
chr2	20661445	20661955	pk21402	6.87587e-06	2.82259	2.62121	3.71994	3.91797	3.84359	3.35638	4.01763	4.03	3.89207	3.93841	3.92037	4.05191	3.83078	3.74268	4.19246	4.05585	4.14766	3.46042	3.82976	3.75082	3.93527	4.39879	2.68165	3.3956	3.04192	3.61117	4.10921	2.96946	3.8752	3.24067
chr2	20666145	20666880	pk21403	9.8308e-05	3.20841	3.58254	3.59115	2.53526	3.02966	2.95222	3.51141	2.12178	3.77763	2.72747	2.7411	3.05088	2.80857	2.73454	2.63054	2.92137	2.52514	2.88729	2.08655	2.35289	3.39305	2.79448	2.32515	3.33515	1.88863	1.89609	2.68084	2.38092	2.95589	3.65757
chr2	20675695	20676255	pk21413	1.39049e-05	2.85332	3.33399	3.88044	2.57274	2.60186	3.84145	3.7802	2.59651	2.24387	3.06523	3.35613	3.70506	2.95439	3.15804	3.81858	3.43408	3.05641	3.69366	2.37071	2.62437	1.96304	3.26537	3.26443	1.52043	2.63144	2.33346	1.83898	3.10964	2.1254	3.16277
chr2	20695070	20695455	pk21416	3.41e-05	1.7134	0.831968	2.27415	1.4159	1.49667	1.66665	2.23371	1.96286	1.79223	1.95647	2.044	1.82987	1.48956	3.10407	2.27696	2.73654	2.49292	1.7641	1.45051	1.55035	1.14441	2.93589	1.85548	2.13237	2.69966	1.52861	1.91948	2.69558	1.73402	3.06304
chr2	20699020	20699655	pk21417	1e-12	4.40456	3.76682	3.75497	4.25579	4.06043	4.25354	4.30866	3.70744	4.02567	3.97665	3.80124	3.39274	3.92892	4.50028	4.27415	4.13983	4.04762	3.39854	3.49944	3.78348	3.47592	4.48319	4.35466	4.16302	2.62277	3.04096	3.73897	3.0043	3.35161	3.03414
chr2	20715445	20716155	pk21418	8.5845e-06	4.02217	4.04135	4.17174	4.14919	3.77271	4.34005	3.39996	4.55431	3.78589	4.1704	4.24666	3.48534	4.80234	3.67082	4.87174	3.50256	4.4217	3.35273	1.75324	3.35762	2.32602	4.69977	4.00894	3.97418	2.56746	1.60392	3.59509	3.70976	2.33054	2.95996
chr2	20727795	20728680	pk21419	1.17145e-05	2.64327	3.62467	2.71898	1.91138	2.33043	3.58493	3.69083	3.67629	3.9681	3.47297	3.31107	4.38609	3.65896	4.13324	3.58971	2.39544	2.71415	2.71267	2.81211	3.27802	2.48332	3.31659	3.55198	3.6249	2.12532	3.26376	2.15862	2.2651	1.39345	3.61246
chr2	20737395	20737855	pk21421	8.4491e-06	2.58458	3.1019	2.65746	2.12161	3.52935	3.81698	2.62877	3.90937	3.51874	2.90443	3.23836	2.27058	2.70744	3.67437	2.97475	2.48607	3.811	2.90626	1.95052	2.90296	1.95279	3.04696	3.36778	2.86827	2.37574	2.31915	2.32664	3.1936	2.86462	2.62521
chr2	20765620	20766080	pk21422	4.5803e-05	2.96144	2.03402	2.38901	1.41647	2.19661	1.66278	2.83299	2.15575	1.12666	1.71012	2.03332	1.15025	2.88034	2.36326	2.5749	1.81469	2.04649	1.94616	2.30123	1.72229	1.39426	1.7796	2.40243	2.11991	1.72754	0.958702	1.67762	2.16688	1.91456	1.76834
chr2	20781470	20782005	pk21423	2.37312e-05	2.51512	2.5766	3.05224	3.29813	2.51676	3.512	3.4539	2.50128	2.59493	3.21004	2.9459	3.26773	2.96534	2.43758	2.45057	3.04633	2.59125	3.04576	2.40881	1.11718	2.06747	2.10032	2.27821	3.27758	2.0178	2.41475	3.04416	2.13452	2.79312	3.25191
chr2	20797020	20797480	pk21424	2.5183e-05	0.875707	2.12193	1.49949	1.89362	2.51509	0.987962	2.47121	1.02296	1.74067	1.01927	1.56862	1.77752	2.39861	2.62228	1.40603	2.31398	2.53215	2.22	0.715254	1.06686	2.02529	2.24459	1.81174	2.89371	2.85204	1.89265	2.4022	2.13115	1.87586	2.07407
chr2	20816045	20816355	pk21427	9.27225e-05	0.801987	1.08272	0.842148	0.286271	0.535287	0.939729	0.256623	0.983776	1.51937	1.77575	1.79252	0.336827	0.198251	0.177915	1.58925	0.172501	1.61371	0.219789	0.383575	0.138932	1.51687	0.227667	0.66924	0.280938	0.687966	0.214463	1.73597	1.47594	0.208487	1.32086
chr2	20821820	20822330	pk21428	3.66909e-05	3.64482	2.64037	2.34129	2.55245	2.09138	3.09203	3.60245	2.90796	3.70302	3.57732	3.01553	2.26894	3.12522	2.63196	3.14794	2.48456	2.76082	2.7812	2.83574	3.06111	2.42987	2.93064	2.34098	2.86372	2.23689	2.88225	3.52312	3.37122	2.29928	3.13156
chr2	20822445	20823380	pk21431	5.63463e-06	4.52852	4.40632	5.27325	4.84298	4.74234	5.23233	4.36219	4.77257	4.60646	4.52467	4.98162	3.59758	4.68841	4.4199	4.76078	4.71608	4.34124	5.17658	4.36842	4.75123	4.67464	4.51122	4.10249	3.8346	4.56278	4.39647	4.69613	5.35975	4.51885	5.19429
chr2	20925220	20925730	pk21440	9.47293e-05	2.08247	1.92345	2.14604	2.21239	2.30184	0.784444	1.38166	2.07998	2.32334	0.810457	0.757344	1.25345	1.25607	0.661639	1.42927	1.87451	1.81557	1.86928	1.05138	1.32785	1.54291	2.16495	1.11397	1.87073	1.50229	1.29067	1.42727	1.07463	1.67738	1.02418
chr2	20962770	20963530	pk21442	1.60762e-07	3.62633	3.94249	3.36592	4.14386	3.90235	4.00538	3.69992	3.43995	3.28578	4.0152	3.84015	3.95215	4.00746	4.07592	4.32005	3.50633	3.26132	3.70761	3.77976	3.43572	2.89251	4.13746	3.71091	3.61215	3.44391	2.55762	2.37124	3.43824	3.49714	4.84924
chr2	20969995	20970530	pk21443	9.27225e-05	1.50719	2.04654	2.52122	1.94792	1.9067	2.43026	1.64007	1.72871	2.25449	2.49373	2.49833	2.29932	1.89842	2.37731	1.85229	0.896087	2.29283	1.77122	1.2732	2.14005	2.30782	1.57097	2.7272	1.93354	1.56624	2.6047	2.82211	1.59814	0.954451	2.13483
chr2	20997995	20998430	pk21446	2.4218e-05	2.15064	1.98856	2.52911	1.98056	2.81889	3.17933	2.78437	1.37773	3.37362	2.76603	2.88655	2.58033	2.58153	2.83352	2.74884	2.71566	2.00116	2.98728	1.99364	2.49148	1.10048	3.42916	2.83328	3.48798	2.69829	2.75728	1.95652	2.95634	2.17458	2.45367
chr2	21042845	21043505	pk21448	5.46848e-06	3.28627	3.95157	3.64368	4.00475	3.71038	4.50784	4.02327	4.18631	4.16333	3.85625	3.84927	4.52173	4.31966	4.3552	3.47436	3.58652	3.69568	3.71577	2.96487	2.28395	2.64853	4.35931	3.87495	3.13036	2.58734	4.03088	3.70511	2.96695	2.84853	4.49717
chr2	21051995	21052405	pk21449	2.3621e-05	1.88342	1.73156	3.07101	2.13447	1.47154	2.42474	2.04647	2.76849	3.1992	1.69351	2.02901	2.92502	2.18946	1.81762	2.59117	1.80205	2.66015	1.93869	1.22649	0.776892	1.36268	3.09422	0.762927	2.29825	0.780211	1.92322	1.65971	1.56458	0.896709	2.11514
chr2	21231845	21232505	pk21465	6.90719e-06	3.57199	3.95115	3.02475	3.68736	3.88716	2.43056	3.72959	3.30164	3.4147	2.86949	3.24975	2.85568	2.93632	3.47798	3.42139	1.90445	3.78289	3.23209	2.67105	3.44853	3.39053	3.44787	2.88427	3.36884	2.719	2.43203	3.65097	3.73111	2.41174	3.66247
chr2	21233145	21233530	pk21466	1.17145e-05	2.69072	2.96204	2.76475	2.50893	1.91956	1.04695	2.67376	2.19185	3.02406	1.73236	1.63118	2.67969	2.68195	3.19838	1.86306	2.14106	1.93557	1.55435	1.26104	1.73933	0.847344	2.45208	2.53301	1.06365	2.2797	0.948528	1.69825	1.32718	0.938124	2.70076
chr2	21250620	21251005	pk21467	9.8308e-05	0.616893	1.08549	1.65211	2.00159	1.75977	2.11044	2.71148	2.02216	1.45986	1.39115	1.30334	2.15203	1.59121	1.53843	1.54834	1.13696	1.62429	1.45867	0.987539	1.06662	0.559994	1.97976	1.04987	1.60826	0.539535	1.2257	1.07366	2.01368	0.626909	0.941472
chr2	21255870	21256555	pk21470	1e-12	6.23535	6.17544	6.22108	6.14971	5.85056	6.21551	6.26939	6.22993	5.84286	6.4146	6.18386	5.68211	6.29383	6.33238	6.44878	5.9498	5.7253	5.34398	4.95492	4.87009	4.38659	6.54187	5.78032	5.77588	3.50383	4.93631	3.63808	5.02011	5.09195	4.61126
chr2	21267770	21268180	pk21472	6.36894e-05	2.81883	2.10951	1.83969	1.14805	1.56875	2.6396	2.71268	2.57502	1.87015	2.56732	1.91912	2.37372	2.51388	2.20368	2.21575	0.950697	2.55741	2.0244	2.54405	1.41638	1.21684	3.08265	2.39016	2.00242	1.7974	2.00896	2.36853	1.66208	1.99166	2.95644
chr2	21268520	21269255	pk21473	2.19116e-05	3.53709	2.97259	3.54498	3.30929	3.1883	3.75575	4.48853	3.0641	4.74289	3.92317	3.04005	4.12575	4.35363	3.94159	3.60155	3.62847	2.22256	3.83244	2.78137	2.17577	2.54519	4.35742	3.0838	3.51486	2.18259	2.444	2.66874	1.54939	2.59054	4.58011
chr2	21282545	21282930	pk21476	9.86805e-05	1.18193	1.27254	1.22521	1.80183	1.39641	1.3303	1.29911	2.80628	2.07996	0.722096	1.7072	1.47325	1.1768	1.51928	1.35088	1.79546	1.6041	1.22159	1.1647	1.42082	1.09121	0.64355	1.67764	1.35104	1.05891	0.94971	0.705296	1.26205	1.89877	1.74098
chr2	21316970	21317655	pk21479	5.62229e-06	2.48201	3.70932	4.0895	4.54271	3.60713	4.25164	3.99169	3.64081	3.76208	3.2785	2.66172	3.71564	4.41586	3.50834	3.85699	3.14336	3.24022	3.68617	3.44481	3.66983	2.87009	3.71977	3.44917	4.2327	2.26707	3.21108	2.75878	4.04733	3.55922	4.55994
chr2	21356370	21357030	pk21485	1e-12	2.59922	4.94416	4.23239	3.94987	5.0952	4.05243	4.20632	5.18506	4.44192	3.87679	5.04998	4.27275	5.38435	5.47295	4.88193	4.00479	5.30559	2.67375	3.1227	4.6114	2.42663	5.43526	4.66569	4.45027	2.78962	3.33407	2.4915	3.06515	4.17178	4.74644
chr2	21393345	21393780	pk21488	3.5816e-05	1.56151	2.10082	2.5808	1.77153	2.51251	2.16542	2.44362	2.23071	2.65816	1.78328	2.27468	2.54667	2.11505	1.89588	2.44751	1.49314	2.23694	2.01568	1.8242	2.40704	1.99026	2.20419	2.27899	1.75826	0.893808	2.16406	1.9837	1.06191	3.33051	2.7346
chr2	21924645	21925105	pk21502	5.12699e-05	1.98582	2.42338	0.725636	0.815465	1.98725	2.45919	0.774346	1.48388	0.864908	1.92702	1.81568	1.58418	0.69331	1.62003	1.92941	2.02691	1.84187	1.31927	1.41755	1.51711	1.56381	1.75313	2.36492	1.45581	1.80893	1.30752	1.44796	0.75002	0.707536	2.80371
chr2	22252120	22252555	pk21513	2.81133e-05	0.838514	2.30164	2.73941	0.971054	2.57744	0.94784	1.54563	2.41609	2.65249	0.978339	2.41538	1.43013	1.40939	2.95326	2.8339	1.74104	2.21277	1.87207	1.37821	1.8016	1.69749	1.47776	2.14432	1.60317	1.94314	1.85721	1.59491	0.898035	2.00448	1.6728
chr2	22273770	22274255	pk21516	5.46848e-06	3.46692	3.51645	2.00817	3.9695	3.30843	3.90544	3.91077	3.49051	2.76074	3.12835	3.31999	3.86625	2.90121	3.75755	3.7738	3.73459	3.408	3.38308	3.25901	2.43409	3.28725	3.49865	2.64697	2.4188	2.88987	2.96261	1.58725	1.49405	2.53727	2.73098
chr2	22276445	22277205	pk21517	1e-12	5.32487	5.73345	5.51049	6.18823	5.24197	5.84085	5.29735	5.48392	6.07971	4.96901	5.63247	5.39258	5.49278	5.76544	5.61007	5.12643	5.99705	5.04105	4.44684	5.32809	4.8636	5.68984	5.15068	5.61641	4.02031	4.54018	4.68393	4.49621	4.98466	4.98611
chr2	22280870	22281530	pk21518	1e-12	5.67467	5.56225	6.06299	5.51409	5.94168	5.46978	5.6019	5.87054	5.23156	6.24045	6.01169	5.70887	5.4839	6.07166	5.44691	4.01237	5.78853	4.0334	4.29944	4.73999	3.11154	5.55964	5.39889	4.65927	3.04043	4.44771	3.87241	3.22977	3.55537	4.72799
chr2	22290245	22290830	pk21521	1.03069e-05	2.65114	2.70594	3.8302	3.9751	3.74387	2.57855	4.10066	4.14001	3.60975	3.12677	4.18447	3.67205	3.84876	4.05825	3.23009	3.4945	2.9304	1.99066	2.90388	1.74257	2.73911	3.41596	3.56084	2.1783	2.13191	2.95962	1.57215	2.79164	3.33814	2.00189
chr2	22298345	22298755	pk21523	3.01366e-05	2.26588	1.80579	2.79354	2.54252	2.26741	2.6309	2.91928	2.23022	2.31706	2.55811	2.42613	2.36307	2.50515	2.43666	2.2057	2.1765	2.6377	1.60063	1.67107	0.873873	1.83077	1.6201	2.04557	3.10422	1.4067	1.00613	1.74413	1.64839	0.995727	2.73805
chr2	22355645	22356180	pk21526	1.54667e-05	2.70411	2.89154	2.77726	3.41557	1.19689	2.54028	2.49242	3.25507	3.14014	3.02611	3.09498	2.57618	2.14232	2.62432	2.8421	2.9831	2.29567	2.20822	1.99462	2.48856	2.31082	2.23241	2.65799	2.39779	1.96767	2.19189	2.38689	1.85339	2.93953	2.73055
chr2	22507220	22507805	pk21533	3.26874e-05	2.49016	2.75221	2.06031	2.91946	2.73954	2.72904	2.35764	3.291	3.67776	3.17684	3.13006	2.95886	2.1763	2.65743	2.67091	2.84174	2.32793	2.24285	1.87787	2.28426	2.0485	2.43321	3.14317	3.02536	2.29061	2.99564	2.42331	2.6193	2.7653	1.7488
chr2	22904070	22904480	pk21544	8.81692e-05	1.9418	1.4533	1.4161	1.56831	0.782546	1.53272	2.63375	2.0393	2.4716	1.82452	1.20381	1.69013	2.07975	2.26077	1.32392	2.00084	0.706415	1.83036	1.1379	2.13392	0.713563	1.43042	1.73806	2.00359	1.61203	2.12976	2.59225	2.20634	0.793777	3.23447
chr2	22947545	22948180	pk21549	2.66687e-06	3.64047	3.18929	3.30587	3.66893	2.75856	2.50207	4.31091	3.79119	2.87883	3.58909	3.20496	3.78154	4.41118	3.47148	2.38128	3.28992	3.68954	3.08373	3.46858	3.68896	3.22498	4.28292	3.47857	3.05891	3.58247	4.22438	2.2986	3.37684	3.67323	3.908
chr2	22950270	22950930	pk21550	1.45293e-05	3.48649	2.95984	2.36149	3.2979	3.55752	2.99727	4.19599	1.55452	3.04375	3.78333	2.03727	2.93618	3.61082	3.46208	2.66862	1.80697	3.06161	2.92961	2.93809	3.00985	2.80223	4.25464	3.39376	2.73633	2.51995	3.12402	1.84414	2.41988	2.88739	2.93325
chr2	23004320	23004880	pk21556	1e-12	4.37547	3.95553	2.10497	4.24285	4.09417	2.26948	4.34417	3.98543	3.50646	4.26419	4.26249	2.48874	4.90992	4.63646	1.97341	3.46196	4.38305	2.09926	2.90995	3.86598	2.27758	4.93142	3.82983	3.06523	3.53546	3.28708	2.29005	4.03149	3.1573	2.19163
chr2	23165545	23166055	pk21562	3.1954e-05	1.97009	2.44337	1.62386	1.78253	1.97146	1.97624	2.13086	2.41414	2.32439	3.04077	2.6848	2.36984	2.88494	1.90533	1.91618	2.18483	2.71965	2.33282	1.3339	2.08077	1.46752	2.71481	2.28563	2.52851	2.31831	1.60676	1.14273	2.08004	2.29725	1.43931
chr2	23345970	23346555	pk21574	1.03069e-05	3.18915	2.9778	3.45956	3.81649	2.97642	3.25114	4.05199	3.33901	4.34165	2.72532	3.04448	2.89096	3.52576	3.51419	4.27074	3.25826	3.53939	3.45243	1.68972	3.03419	3.10611	4.10115	2.90942	4.83777	3.87212	2.45512	2.67714	3.12431	2.43419	4.0137
chr2	23351420	23352155	pk21576	6.86927e-06	4.12744	3.72036	4.51364	3.79177	3.23323	3.62885	4.43371	3.49933	4.04106	4.07313	3.81562	4.43222	4.16953	4.02528	3.74036	3.63055	3.855	4.03795	3.67979	3.07672	3.75883	4.35377	3.81469	4.31182	3.80491	3.39054	3.17094	3.84519	3.55019	4.74549
chr2	23381095	23381430	pk21579	9.8308e-05	0.888873	1.23314	1.40123	1.5543	0.576474	1.28691	1.67626	1.33327	1.3944	2.09212	1.8268	1.42678	2.05811	1.30101	1.30973	2.17165	1.41219	1.39721	1.42655	0.503821	1.05376	1.60175	0.494487	1.7399	1.38451	1.56817	1.29989	0.952837	0.584997	0.873929
chr2	23384820	23386005	pk21580	1.53129e-05	5.2984	4.14837	4.73374	4.31161	4.79771	4.62886	4.71744	4.79092	5.31235	5.02782	4.41347	4.47465	4.89314	5.04828	5.03784	4.6959	4.63279	4.92574	4.45138	4.29274	4.18983	3.70947	4.37904	4.04212	4.976	5.60618	4.81839	4.94302	5.13923	5.55203
chr2	23393720	23394180	pk21582	5.62286e-06	2.60158	3.56822	3.48827	3.17356	2.60328	3.11658	3.63062	3.42405	3.31085	3.51374	2.45568	3.36936	3.60079	2.87745	3.46859	2.63164	2.28981	3.32088	2.77252	2.08937	2.44685	3.78461	3.05152	3.37516	2.09562	2.14817	2.11529	2.0031	2.62893	3.16118
chr2	23403795	23404230	pk21586	1.11109e-05	1.9773	2.45288	2.5966	2.55644	2.28323	1.13672	1.71588	2.42412	2.67493	2.57193	2.69586	2.37989	2.89684	2.45029	1.92295	2.19303	1.99222	1.62525	1.97	1.4285	1.47152	2.61741	2.0632	2.80035	1.80648	1.03913	1.76764	2.0881	2.65965	2.22518
chr2	23404445	23404830	pk21587	2.6712e-05	1.72766	1.76467	1.97554	2.50055	2.85941	3.11759	2.07775	2.90711	2.27264	1.73106	1.01688	2.66988	2.07225	2.39718	2.78887	1.44023	2.19733	2.5381	1.91245	2.03109	1.40179	3.18441	1.33932	1.41945	1.7444	1.54234	1.69737	1.33016	0.945188	2.15226
chr2	23449270	23449855	pk21590	1e-12	5.29911	5.13839	4.93532	4.75817	4.45355	4.93223	4.90516	4.73685	4.98643	4.83435	4.69034	5.30294	4.96271	5.16013	5.06806	5.21086	4.9506	4.68294	4.66924	4.60534	3.84992	5.07264	4.69786	4.36136	4.57953	4.05094	3.83932	4.68337	4.15506	4.6727
chr2	23452695	23453130	pk21591	5.84431e-05	2.29734	2.23031	1.40984	2.16448	2.49875	1.75244	1.48808	1.28478	2.09164	2.00415	1.20396	1.672	2.39335	1.31394	1.52974	1.68329	1.25759	0.826319	1.49582	1.87563	2.25836	2.38369	2.17549	1.54299	1.60001	1.39423	0.907826	2.02651	1.1249	1.59932
chr2	23460220	23460605	pk21593	6.92994e-05	1.92641	1.63586	2.84155	1.85146	1.2171	0.725661	0.706139	2.20665	0.793183	1.41395	1.75431	1.51782	2.3651	0.600974	1.17521	1.8434	1.11168	1.67143	0.49742	1.28564	1.50527	1.00305	1.06658	1.39156	1.29021	1.46787	1.38383	1.29933	2.07855	2.34212
chr2	23480320	23480905	pk21595	5.63463e-06	4.11873	4.16967	4.4631	4.26213	4.06495	3.50756	3.74315	3.70905	4.35534	3.69905	2.07156	4.5628	4.05167	4.16968	4.66783	4.40674	4.14459	3.39703	2.57974	2.46501	2.37568	4.12518	4.29002	3.75583	3.67685	3.56165	3.64109	4.04972	3.69999	5.06364
chr2	23489320	23490180	pk21596	3.14966e-07	3.79767	2.34041	3.66331	4.02473	3.65519	3.95872	4.35322	4.05584	4.26171	3.19347	2.88479	4.25125	4.33768	4.05316	4.71173	3.67487	3.93747	3.57166	3.70775	3.82644	3.46399	4.42546	4.03207	4.00122	2.31421	3.2602	3.62676	3.894	3.76099	4.02324
chr2	23545245	23545830	pk21603	2.03243e-05	3.16712	2.46451	3.24815	2.48258	3.25116	3.44432	2.85257	2.98665	2.94764	3.69039	1.34607	1.89173	3.23955	2.99196	3.9228	2.67001	2.47907	2.84235	1.71256	2.3054	1.13868	2.61255	2.27768	3.98909	1.62898	2.70094	2.78771	2.50014	3.01437	2.81858
chr2	23624295	23624730	pk21608	1.84545e-05	1.26257	2.39073	1.97393	1.72236	1.51829	1.91806	1.04338	2.51187	2.44651	1.09933	1.63629	2.65572	2.45423	2.75825	2.39982	2.13147	2.30259	1.56241	2.408	1.57067	2.3176	2.7593	1.11957	1.94413	1.89954	2.26136	2.13429	2.02385	1.93712	2.43527
chr2	23651145	23651530	pk21610	8.81692e-05	1.16325	1.71274	1.20677	0.691966	2.10639	1.31236	1.51235	1.9839	1.67379	2.5049	0.647598	2.11261	1.37291	2.03408	1.80931	1.78279	1.06253	0.609105	1.14672	1.03554	1.45002	0.95134	1.7825	0.68531	1.55965	0.602474	1.03846	0.633138	1.17946	1.72411
chr2	23651620	23652055	pk21611	1.08014e-05	3.2091	3.29412	3.28927	3.13603	2.27158	3.08029	3.33704	2.36821	2.84138	2.88925	2.42959	3.05429	2.92202	3.27593	3.21598	2.7216	3.02278	2.892	1.78716	2.70489	2.95644	3.22567	3.01943	2.70029	2.49506	2.31373	2.97882	3.17495	2.29472	2.60944
chr2	23658370	23658930	pk21612	1.24921e-05	3.00926	3.08423	3.98757	2.95625	3.29704	3.38994	3.83247	1.6058	3.5952	2.81597	2.8254	4.02659	2.76802	3.28576	4.2223	3.00155	3.25751	3.37165	2.97483	2.77201	3.34813	2.74158	4.03594	2.93651	2.12945	1.97094	2.1615	2.26777	2.67212	3.91185
chr2	23693995	23694580	pk21617	1.24921e-05	2.66525	3.62356	2.42798	3.35211	3.12594	2.91799	3.5269	3.26418	3.37537	3.12903	3.66516	2.99968	3.83396	3.37066	3.38604	3.27341	3.26691	2.42224	2.74105	2.88694	2.85698	3.22815	3.10806	3.43674	2.98442	3.07569	3.07834	3.69132	2.69283	2.0263
chr2	23734270	23734905	pk21624	1e-12	5.15647	4.897	5.17014	5.0989	4.76357	5.35306	5.03319	4.85885	5.19047	5.12219	4.92443	4.85182	5.35482	4.48906	5.47539	4.80267	4.18215	4.28926	5.00802	3.90906	5.0485	5.23066	4.75531	3.69947	3.79917	3.50979	3.4442	3.14603	2.34011	2.6632
chr2	23757620	23758030	pk21627	2.3621e-05	1.77568	1.45868	1.6432	2.01299	2.08131	2.29666	2.25101	1.58702	1.65442	1.58158	2.08288	2.78081	1.9299	0.76684	1.33184	2.43098	1.4689	1.41781	2.73394	1.89463	1.94749	1.84941	1.2179	2.70066	0.711744	1.40572	1.55011	1.8809	0.812132	1.17252
chr2	23788045	23788480	pk21629	6.36894e-05	1.28252	1.54345	1.73742	1.7105	1.28357	1.87203	1.83203	0.834216	1.55225	1.48192	2.13404	1.58667	1.83556	1.23311	2.74894	0.669247	1.84161	0.733831	1.42136	0.62332	1.18731	0.744585	1.78008	2.48633	1.80894	1.71858	2.21589	2.09896	2.25111	1.05176
chr2	23793995	23794505	pk21631	1.18869e-05	1.55878	3.13272	2.19881	2.22422	1.55999	1.10703	2.46321	1.79419	1.19757	3.0698	2.11684	2.38057	2.91069	3.64399	2.46698	1.8855	2.36593	1.60686	0.797379	1.78715	2.13927	3.31863	2.66378	2.54391	2.85071	1.59341	1.75346	1.65568	1.99139	1.42968
chr2	23925895	23927605	pk21640	1e-12	5.74628	5.72882	5.78729	6.30377	6.17992	5.76574	5.29711	5.5619	6.06376	6.03187	5.7934	6.20011	6.01131	5.90446	6.36626	6.16612	6.33323	6.64389	7.33931	6.52201	7.07935	6.14794	5.88663	6.48466	7.56015	7.10845	7.14832	6.85359	6.9967	6.58605
chr2	23940145	23941080	pk21641	7.02338e-06	4.17705	3.87953	3.8902	2.92782	4.12295	4.11426	1.88238	3.87295	3.78948	4.12639	3.58701	3.46187	3.3617	3.45878	3.47548	4.29616	4.28816	4.26471	4.79016	4.9269	4.96233	4.24424	3.68385	3.71837	5.0081	4.6227	5.2557	4.78005	4.98651	4.7207
chr2	24047170	24047730	pk21647	1e-12	4.2808	4.63711	3.66647	4.84935	4.4399	4.22741	4.23157	4.54078	5.02501	4.24264	3.70051	4.53935	4.0277	3.7211	4.24513	5.06788	4.58553	4.37103	5.6545	5.03344	5.56497	4.56634	4.588	5.1372	5.74495	5.74169	5.12001	4.62109	5.27294	4.41353
chr2	24049495	24049855	pk21648	4.86815e-05	0.97671	2.1111	2.02943	2.01726	2.41476	1.10419	1.07784	1.79307	1.19512	2.41921	1.40586	2.56954	1.28936	2.45454	1.50899	2.543	1.43411	2.70913	3.00688	3.09983	2.67533	1.62514	2.18104	2.68559	2.70136	3.4533	3.58383	2.54229	2.15804	1.42808
chr2	24050070	24050530	pk21649	3.99166e-05	0.923456	1.36469	1.53787	1.40814	2.05313	1.0351	1.01184	1.95062	1.78084	1.9443	1.60747	1.51395	1.69784	2.12465	2.13647	1.63076	2.28046	2.80176	2.60852	2.23752	2.29551	2.13221	2.21131	2.58639	2.24376	2.48607	1.90774	1.99836	3.46092	2.1171
chr2	24058870	24059355	pk21650	2.3621e-05	1.89554	1.74991	1.54843	1.70193	1.89688	2.41717	2.37087	1.956	1.7884	2.95506	1.6171	2.2865	2.53618	2.12734	2.13903	2.11083	1.58783	0.971331	1.76549	2.00893	1.77381	2.13502	2.71213	2.12223	1.36139	1.53191	1.6808	2.77303	1.7327	2.12153
chr2	24076095	24076930	pk21653	1e-12	5.676	5.63009	6.01444	6.12408	5.65559	6.33315	5.30591	4.84923	5.6836	5.59101	4.69122	5.56845	5.68569	5.48779	5.53129	5.73911	5.95899	6.28362	6.91165	6.83362	6.87344	5.69721	5.76883	6.07266	7.25658	7.39472	6.79425	6.58995	6.58204	5.97972
chr2	24083695	24084955	pk21655	1e-12	5.49321	4.8427	5.11195	5.36798	5.41649	5.12529	5.36295	5.97468	5.29538	6.13317	5.10534	5.50934	5.48047	5.4744	5.56384	5.72538	5.81712	5.82734	6.76564	6.82513	6.74097	6.22865	5.92238	6.05696	6.71637	6.91914	6.33131	6.32151	6.69296	5.74186
chr2	24123095	24124030	pk21656	1e-12	4.5617	4.6293	4.22971	5.64007	4.19528	4.25864	4.57717	4.50678	4.25216	4.35239	4.08529	5.02846	4.2403	4.02344	4.32434	5.3051	4.84986	5.01861	5.71483	6.07322	5.12661	4.59618	5.14301	4.05934	5.93331	5.96183	5.37532	5.68674	5.46112	4.45754
chr2	24164595	24164980	pk21658	7.5959e-05	1.15557	1.41375	1.41343	0.693337	1.54605	1.30011	1.26969	1.34641	0.735538	1.05556	0.651428	0.753287	1.15058	1.64003	0.872562	1.98897	1.05834	0.935486	1.86827	1.88809	2.03943	0.62441	1.3719	1.5534	1.67158	1.87821	1.54507	1.64216	1.38333	1.99466
chr2	24329670	24330055	pk21661	5.84431e-05	0.822989	0.433527	1.54479	1.7157	1.08695	1.2338	0.565101	1.73468	1.03259	1.7284	1.19024	0.662207	0.494461	1.03895	0.474472	0.463276	1.6565	1.85137	1.73285	1.84855	2.00409	1.14194	0.412843	1.49662	1.85439	2.18826	1.69205	0.543885	0.506853	2.19507
chr2	24359920	24360955	pk21666	1.40739e-06	3.9407	4.25078	4.16916	4.26294	4.13661	3.856	3.35089	4.04865	4.3522	4.28493	3.85518	3.55704	4.12288	4.60386	3.54649	4.41221	3.96636	4.72376	5.2333	5.40545	5.35857	4.48324	4.489	5.10165	5.01084	5.18345	5.52301	5.01167	5.1249	4.81795
chr2	24364820	24365405	pk21668	7.68429e-06	1.74461	2.154	2.23157	2.79192	1.746	2.39601	2.34738	1.72251	2.56652	1.36777	1.27862	2.14112	1.73747	2.40563	2.26932	1.88133	2.77773	3.46627	3.48606	3.44673	4.18926	1.8224	3.10491	3.04829	4.54478	3.51517	4.42667	3.30358	3.49057	1.72253
chr2	24448770	24449230	pk21671	3.12808e-05	2.33476	1.64935	1.44083	0.953451	1.39508	1.78711	0.910463	2.04756	2.31067	1.59996	0.901891	1.40374	2.32681	1.5509	1.10356	1.7151	1.28547	2.3963	2.20324	2.13762	2.8257	2.42186	1.88489	1.57665	1.91431	1.82859	2.00279	1.48065	2.7325	1.19708
chr2	24482220	24482605	pk21675	6.36668e-05	1.41609	1.10986	0.446325	1.1874	0.749705	0.503084	0.486376	0.528248	1.91738	1.44265	0.479611	1.29498	1.83981	0.966011	0.973678	0.390392	0.36706	1.0504	1.75522	2.04882	2.57551	0.793296	1.64186	0.882069	2.05505	1.26191	1.61384	0.466368	0.761671	0.709219
chr2	24490645	24491430	pk21677	1e-12	3.85433	3.37214	4.09288	3.45514	3.85656	3.25206	3.86655	3.61356	4.63933	3.72062	3.01505	3.92968	3.30851	4.56065	3.97187	4.75917	4.21519	5.61985	5.73597	5.25698	5.59388	2.75657	4.8321	4.97833	6.16059	6.53713	5.77274	4.85844	5.74607	3.89233
chr2	24491470	24491955	pk21678	2.20658e-05	3.02223	1.66879	2.30193	2.85716	2.92099	2.02963	1.71411	2.33458	2.42647	2.32716	2.39862	3.04407	2.39256	1.97144	1.51549	2.81234	2.83523	3.44513	4.32028	3.69799	3.7262	2.32225	2.43149	2.98026	4.10023	4.06791	3.96307	3.17076	3.6093	1.83199
chr2	24546695	24547105	pk21681	4.34566e-05	2.2063	1.15258	1.31021	1.8935	1.26636	2.17633	1.38677	0.815835	1.99288	1.46288	1.37376	1.56675	1.00382	0.661331	0.666457	2.11755	1.16131	0.717371	2.23879	2.20356	2.16881	1.735	2.17737	1.87885	2.20979	1.29495	2.19531	1.57362	0.702248	1.02947
chr2	24743945	24744255	pk21688	9.86805e-05	1.0842	0.0767349	0.731195	0.850394	0.439659	0.179828	0.167446	0.198536	0.918273	0.196559	1.20228	0.235694	0.118445	0.653409	0.104701	0.0970278	0.972437	0.728073	1.22631	0.585251	0.616101	0.74231	0.571364	1.07673	1.9163	0.131994	1.26723	1.17451	0.707759	0.334547
chr2	24785595	24786305	pk21692	1.84296e-05	2.56766	3.15372	2.89173	3.53855	2.26237	3.07418	2.43992	3.37766	1.58258	2.55169	2.74047	2.88635	2.25297	2.18833	2.95378	3.17498	3.01708	2.88544	2.82121	3.53785	3.03468	3.30808	2.3287	3.11015	2.9741	2.86611	3.09721	2.95576	3.53117	1.86757
chr2	24792720	24793655	pk21693	1e-12	4.29689	4.47864	5.04417	4.59373	4.78638	4.64355	4.16338	4.62864	4.63393	4.4805	4.13489	5.09003	4.50019	4.06476	4.91535	6.12121	4.89744	6.07281	6.79557	6.44886	6.97876	4.36884	5.46767	5.38283	6.74958	6.94646	5.90006	5.7729	6.83262	4.53726
chr2	24886570	24886955	pk21696	7.5959e-05	0.987696	0.605675	1.69779	1.87193	1.2455	2.51729	1.59551	1.4459	2.45044	0.790522	0.738006	0.8507	1.23919	1.58354	1.88903	1.98537	1.1413	1.02166	2.28871	2.09165	1.68101	1.52454	1.09683	1.41848	1.77069	1.67917	0.772863	1.32696	1.82477	2.11341
chr2	24919445	24920505	pk21700	1.11109e-05	3.61779	2.36942	3.55063	1.99769	3.19263	2.64974	3.06748	3.46252	1.77032	3.20326	3.39531	2.67836	2.83991	2.88275	3.00989	3.42299	2.66075	3.0484	4.91587	3.66857	4.6136	2.30034	3.97405	3.5207	4.75008	4.93899	4.02251	3.9883	4.63354	2.11658
chr2	24971445	24972355	pk21704	1e-12	4.77113	4.99455	4.48683	4.75162	4.97047	4.55316	4.6611	4.84524	4.74038	4.83348	4.88872	4.74587	4.47896	4.65651	4.87193	6.07923	5.37611	5.95658	6.77479	6.92376	7.32528	5.27793	5.83179	5.99776	7.14422	6.86748	6.56978	5.95681	6.92951	5.28257
chr2	24996795	24997205	pk21706	3.1954e-05	1.2308	0.580776	1.6915	2.2008	1.23185	0.743629	1.78625	2.87323	2.31241	1.88076	1.34011	2.01034	1.9348	1.18148	2.12606	1.85883	1.33131	1.68686	2.22008	0.568964	2.24228	0.685761	0.558479	1.40732	1.10187	1.26067	0.751882	1.31454	1.6567	0.985741
chr2	25021770	25022130	pk21708	9.69302e-05	0.191488	0.139134	0.212125	0.276387	0.793605	0.261492	0.90115	0.668321	0.713476	0.281062	0.241078	0.326568	0.787941	0.168856	0.172655	0.738834	0.700153	0.210407	1.23369	1.05184	1.81139	0.84463	1.03265	1.5805	2.46101	1.04435	0.267645	1.61532	1.52884	1.31022
chr2	25030695	25031080	pk21709	3.76556e-05	1.26417	2.2083	1.30762	1.44562	1.65353	1.83648	1.79763	0.823167	0.859695	0.820205	0.769027	2.01566	1.93937	1.88117	1.60384	1.7316	1.80782	1.30399	1.77637	1.64132	2.04701	1.06076	1.47564	1.86236	1.64643	0.723218	1.85304	1.75157	1.96887	1.02747
chr2	25032095	25032505	pk21710	3.90697e-05	1.85209	2.22258	2.07111	1.89042	2.27907	1.85117	2.32259	2.10998	1.98511	1.66726	2.30421	1.47647	2.26981	2.0827	2.52822	1.77547	1.87122	0.928071	1.23422	1.83384	2.25034	1.52031	2.26692	1.02035	1.52036	1.70525	1.63553	1.54654	2.17492	2.59539
chr2	25041745	25042530	pk21712	1e-12	4.18832	4.79575	4.51219	4.59916	4.30685	4.70062	4.73396	4.69443	4.33556	4.55844	4.48735	4.84873	3.83532	4.62062	2.81852	5.15198	4.27526	5.4417	5.87827	6.36117	6.02883	4.0483	5.16466	4.44325	5.93448	6.31148	5.70691	4.59729	5.35873	4.4527
chr2	25165970	25166355	pk21722	9.8308e-05	0.56755	0.49813	1.20495	1.34638	1.16125	0.659814	1.28116	0.68857	1.42607	1.35683	1.26821	1.14212	0.564307	1.11144	1.51953	1.79468	1.44213	1.20121	1.58711	1.81879	2.42619	1.21822	1.01159	0.672439	2.37126	1.60571	2.10853	1.24296	1.90058	2.9984
chr2	25176070	25176530	pk21723	3.5816e-05	2.03404	1.72544	3.02985	2.11577	1.47195	2.39887	1.60315	1.6914	1.76128	1.04397	2.18336	2.26538	2.16981	1.80854	2.36	1.79348	2.02799	0.930278	2.19505	2.72851	1.74953	0.942877	1.6783	1.6615	2.80244	2.67404	1.3702	1.29166	1.89393	2.63075
chr2	25273320	25273930	pk21731	1.71754e-05	2.30852	1.57806	3.0085	1.3335	2.46006	2.16196	1.60512	1.34841	1.40894	2.43114	2.09921	2.1108	2.13207	1.10143	2.07944	3.2347	2.53888	3.18777	3.98446	3.55762	3.9293	2.39859	2.21803	3.23651	4.06836	3.16701	2.86876	3.26326	2.95914	2.98807
chr2	25279020	25279605	pk21734	1.60762e-07	4.03163	2.92093	3.10311	2.76254	3.2374	3.52464	2.65538	3.61652	1.85522	3.11169	2.95647	3.56965	3.12248	3.23738	2.94598	3.60653	3.37727	4.16929	3.87285	4.41126	4.67177	3.00407	3.35984	3.56485	4.48232	4.29372	4.19458	3.58065	4.73093	2.89886
chr2	25280270	25280755	pk21735	1.60898e-05	3.50807	2.61329	1.89014	2.69901	1.2698	3.07165	3.01639	1.47881	2.82493	3.37275	1.70548	3.75553	2.79887	2.16288	2.17539	3.0943	2.83576	2.10737	3.88522	3.25642	4.09414	2.90803	2.55039	3.84006	3.791	2.60121	3.75369	2.68846	2.71463	1.8371
chr2	25294970	25295480	pk21739	3.41e-05	2.40746	1.63418	2.47664	3.3155	2.52765	2.76967	2.59468	1.79239	2.11607	2.95495	1.68427	2.727	1.55291	1.89957	1.51179	1.88381	2.56176	1.34107	2.46806	2.20389	2.90192	1.03183	1.91699	1.12608	2.08565	1.00838	3.36	2.40043	2.30152	1.42778
chr2	25301395	25302055	pk21740	1.84296e-05	2.55304	2.81581	3.27485	2.85226	3.01561	3.28247	1.41369	2.54337	2.18871	2.53571	2.40423	3.43137	2.7948	1.53326	2.48761	2.31312	2.08802	2.61901	3.42277	2.95593	3.83754	3.29881	2.43751	3.50886	2.78916	3.06563	3.30647	3.25456	2.83201	3.09609
chr2	25306720	25307280	pk21741	1.97204e-05	2.96116	2.48013	2.33657	2.70036	2.4166	2.49624	1.85498	2.5682	2.48163	1.94606	1.2464	2.8754	2.86039	1.10544	2.97604	2.94176	2.49428	2.72897	2.51099	2.55205	3.03423	1.20195	2.61834	1.91932	2.65394	2.46022	2.67045	2.54173	2.44054	3.30358
chr2	25314920	25315280	pk21744	9.47293e-05	1.76002	1.10505	1.9584	1.39245	1.21374	1.59081	1.3293	0.764972	1.46986	1.40258	0.712825	1.75336	1.20766	1.16596	0.928916	1.81828	0.594107	1.65206	1.8323	2.361	2.00004	1.97619	2.01842	1.38101	2.1382	1.63838	0.745526	1.02662	1.44139	0.962676
chr2	25316045	25316530	pk21746	2.03243e-05	2.65441	2.27884	1.96361	1.42863	2.33738	2.4295	1.64018	1.44323	1.79881	2.16266	1.02351	2.2987	1.89826	1.45389	1.85219	2.7278	2.29221	1.29198	2.22385	2.88484	2.88669	0.98638	2.79242	2.13343	1.73874	1.94374	2.12335	2.01333	1.92695	1.34934
chr2	25342245	25342730	pk21750	1.45293e-05	2.41807	1.95174	2.61892	2.37284	2.66773	3.31792	1.85728	2.72818	2.03202	2.38755	2.43303	2.0727	2.10321	1.1061	2.48379	2.32543	2.69768	2.16846	3.23277	3.52645	2.88698	1.78095	2.42432	2.53119	3.04694	2.92316	3.25211	1.811	2.80158	1.63883
chr2	25358820	25359180	pk21751	9.48047e-05	0.132975	0.644936	0.153592	0.605537	0.746641	0.202815	0.188342	0.224584	0.252788	0.222289	0.842881	1.0161	0.130522	0.110337	0.114139	0.104959	0.652727	1.77533	1.60431	1.01066	2.22206	0.159683	0.816907	0.212373	1.53674	0.772237	1.35409	0.820132	0.760684	2.0585
chr2	25361895	25362380	pk21752	1e-12	1.98541	2.77047	2.64814	2.71644	2.57021	3.00043	2.17425	2.74293	3.4898	2.29056	1.57602	3.09742	2.71183	2.8932	1.92106	3.59556	3.50502	4.00424	5.21351	4.87039	5.66179	3.32335	3.9675	3.03906	5.22661	5.47163	4.2025	3.8172	5.10669	3.36852
chr2	25362645	25363030	pk21753	3.5816e-05	1.74893	2.02583	1.38311	0.871874	0.741314	0.848944	1.46535	0.882611	1.6211	1.24808	0.817456	0.948942	0.736747	0.705237	2.00372	0.696824	1.61408	2.255	2.93754	2.3085	2.76044	1.39746	2.36867	1.97591	3.0441	2.10474	2.57018	2.83645	2.33825	1.58085
chr2	25376770	25377155	pk21754	2.29782e-05	1.60129	1.92828	1.84064	1.58195	1.38899	1.77978	1.93697	2.36937	0.998689	1.59285	0.896096	1.7005	1.12929	0.792536	1.34565	1.86348	1.80562	2.14276	2.27801	2.62728	2.37977	1.44833	1.42879	1.56964	2.49121	2.37066	2.78674	1.69768	1.96623	1.18876
chr2	25453170	25453530	pk21759	9.48047e-05	0.0639504	0.0118614	1.16281	0.147768	0.0644249	0.133121	0.11881	0.154625	0.182443	0.152359	0.113007	0.959123	0.0615162	0.376645	1.06436	0.634611	0.595619	0.0826987	0.698005	0.570653	1.7386	0.0904349	0.940593	0.142566	2.44759	1.14521	2.22963	1.79281	0.70381	0.30814
chr2	25483595	25484105	pk21761	4.09705e-05	1.2436	1.92674	1.70796	0.77341	1.81701	0.752627	1.36774	0.783147	1.51632	1.44535	0.724119	2.52937	0.651231	1.59099	0.628204	2.31624	1.67783	2.26797	1.66542	2.20444	2.93647	1.89293	1.98453	0.766026	2.65411	0.673802	1.86126	0.708017	1.48306	1.00214
chr2	25497995	25498405	pk21763	9.48047e-05	0.266348	1.38458	1.28196	1.00265	0.840883	0.973515	0.319032	0.72308	0.38115	1.01185	0.934031	0.39544	0.264029	0.797831	0.556824	0.787886	0.948153	0.284263	0.658418	0.726711	1.40779	0.291683	0.712202	0.342096	2.19217	1.68951	1.41956	1.32462	1.2506	0.505976
chr2	25522120	25522480	pk21764	6.36894e-05	0.315092	1.1883	0.337449	0.407049	0.912275	1.82742	0.375181	0.414611	0.44536	0.412112	1.01093	0.461411	0.906446	0.866481	0.294683	1.54455	0.816035	1.36639	2.11225	0.790535	2.0933	0.964776	0.239986	1.52305	2.04087	1.353	1.84573	0.356333	0.323439	1.44299
chr2	25557595	25558030	pk21766	9.8308e-05	1.58938	1.45408	1.64345	1.3734	1.59063	1.34084	0.685514	0.732072	1.14783	0.729119	0.677995	1.48524	1.3999	1.14305	0.590613	1.13177	1.08934	0.966221	2.64141	1.93994	2.18726	1.24757	1.91535	1.80119	2.62815	1.21966	2.11788	1.85611	1.20707	0.934266
chr2	25558195	25558580	pk21767	3.90697e-05	1.98332	1.829	1.32896	2.24136	1.49959	1.87133	1.40595	2.26319	1.55259	0.833656	1.62112	2.40102	1.27847	0.985706	1.92751	2.13559	0.645198	1.73251	2.25649	1.66993	2.27956	1.34237	2.5005	0.820014	0.918757	1.05207	0.815295	1.36736	1.7025	1.05327
chr2	25566645	25567055	pk21768	7.03283e-05	0.285005	1.82641	1.61528	0.368945	0.865305	0.354158	0.971475	1.04357	0.404154	0.37359	0.333935	0.418945	1.07293	0.8215	0.266497	1.48048	0.23764	0.30364	1.68167	1.11308	1.66434	0.915632	0.734271	1.01908	1.11758	1.10846	1.77393	0.937554	0.292588	1.3785
chr2	25673195	25674180	pk21775	1.43741e-05	2.07079	2.43442	2.55426	2.80334	3.71973	3.78339	3.52124	3.56998	2.94235	3.30663	2.84045	3.35243	2.06209	2.38719	2.00388	3.91927	3.49911	4.70732	4.71156	5.10177	4.48109	3.28757	4.39326	5.07781	5.94942	6.03361	4.57519	4.22635	5.63958	2.97439
chr2	25822145	25822555	pk21780	4.86815e-05	1.16956	1.05837	0.611039	1.35392	1.73734	1.32109	0.656133	1.82145	1.43297	1.36428	0.648519	2.29368	0.581125	1.5147	1.1294	1.3205	1.06698	0.608814	1.90935	2.20711	1.98475	0.618939	1.02268	2.25653	1.41913	1.61003	1.9539	1.99241	0.594287	2.28824
chr2	25877970	25878855	pk21783	1e-12	4.63555	5.07788	4.99525	5.47503	4.54167	4.78711	4.76707	4.78415	4.34667	4.99223	4.8861	4.94474	4.52697	4.61125	4.79431	5.87183	5.07103	6.43728	6.86859	6.84379	7.26719	4.39761	6.02426	6.15287	6.97274	7.30101	6.23678	5.679	6.7019	4.92171
chr2	25897470	25897855	pk21784	9.01132e-05	2.06714	0.48174	1.16816	1.7488	0.546235	1.70871	0.613428	1.76774	0.692801	1.31475	0.606233	1.67125	1.51864	1.76102	1.77196	0.511464	1.02554	1.57397	1.54375	1.97618	1.41313	1.90453	0.982613	2.32124	1.20218	0.562299	1.28583	1.20479	0.555058	1.68027
chr2	25982045	25982880	pk21787	3.1954e-05	2.52012	2.87879	1.85858	1.76275	2.52179	1.99995	2.18831	2.50712	2.94903	2.83727	2.3676	3.0038	1.79272	1.73517	2.1454	2.27788	2.05025	2.26765	3.40069	3.22046	4.08629	2.29306	2.62573	3.07018	3.66239	3.52478	3.71185	3.22858	3.56598	3.45014
chr2	25991520	25991880	pk21788	9.47293e-05	1.7818	0.855106	0.998146	0.466291	0.958249	1.09746	1.4966	1.14232	1.20147	1.13756	0.428273	1.49078	0.372421	0.35082	0.354885	0.653386	0.323408	0.395333	1.11434	1.20552	1.654	1.01029	0.822439	1.35679	1.49041	1.69487	2.01108	1.03294	0.383305	1.78821
chr2	26000470	26000805	pk21789	8.5075e-05	0.649895	0.581549	1.26825	0.760729	1.62327	1.37548	1.76946	1.42382	1.48745	1.41869	0.714603	1.21208	1.21881	1.85656	0.62532	1.84091	1.12169	1.26456	1.50901	1.29244	2.71874	1.28138	1.59015	1.83502	1.8692	1.96306	2.28706	2.16683	1.64226	1.7934
chr2	26002670	26003455	pk21790	5.33357e-06	1.40478	2.73511	3.02374	3.15064	2.36557	2.94937	2.56176	3.30942	2.34398	2.24425	3.55592	2.85131	2.52298	1.88343	2.86758	3.23112	2.35408	3.74031	4.62386	4.24971	4.88581	2.04207	3.60448	3.68349	4.39003	4.27497	4.12588	3.82342	4.56695	3.68042
chr2	26008670	26009355	pk21792	1e-12	4.04251	4.18918	3.8442	4.63582	4.49259	3.98672	3.91951	4.88922	3.38628	4.53444	4.20781	4.75777	4.42985	4.51634	4.3509	4.86281	4.88627	4.84293	5.96156	5.55207	5.70814	4.35548	5.14091	4.11808	5.66019	5.53513	5.31277	4.81227	5.65819	4.13294
chr2	26012495	26012930	pk21794	2.3621e-05	1.73622	1.88476	1.37755	1.97355	0.748947	2.26037	2.21467	1.54242	0.925618	2.32258	1.87365	1.64511	1.32494	1.27919	0.720304	1.95824	0.676468	1.78832	1.10709	2.665	3.11675	0.787791	1.54773	1.51367	1.86352	1.77373	1.50562	2.62493	2.31428	1.11549
chr2	26018070	26018430	pk21796	5.04626e-05	1.64664	0.576698	1.28442	0.768111	0.650703	1.83836	2.1238	1.69131	0.81716	0.774595	1.34918	1.54526	0.97035	0.618399	0.939894	1.9966	0.885236	1.2806	2.23505	2.10552	2.82311	1.29802	1.08628	1.41708	2.81886	1.68351	2.18818	2.20404	1.83231	1.82416
chr2	26020170	26020805	pk21797	2.81313e-05	0.690862	1.20246	0.731542	0.855604	0.691811	1.21655	0.799247	1.59554	0.922484	2.09321	0.787891	2.24234	0.685995	1.2839	0.653324	1.26922	1.21366	2.22065	1.49136	1.94259	4.08159	1.41828	1.91498	3.50596	4.57839	2.91035	4.24293	1.92772	3.85694	1.15963
chr2	26033495	26034505	pk21800	1e-12	4.9582	4.36215	3.66552	5.60441	4.84533	3.997	4.64902	3.90033	4.14285	4.42874	5.013	5.27194	4.70479	4.51246	4.93353	5.96671	5.51892	6.33611	6.71741	7.11376	7.04252	4.25944	6.04651	6.1912	7.41916	7.27947	6.65541	6.42284	7.07234	4.29365
chr2	26184520	26185105	pk21805	7.68429e-06	3.14409	2.85218	3.12989	2.73823	3.14594	2.5141	3.61201	2.58692	3.02218	1.54524	3.24139	3.0771	2.43901	2.96493	2.77266	2.62251	2.66481	2.34636	3.40792	3.34243	3.21398	2.37187	2.35061	2.54597	3.96418	3.36607	3.3449	2.86055	3.26101	2.63425
chr2	26196695	26197330	pk21806	1.7954e-05	2.7106	1.0836	2.53098	3.01777	2.92092	1.94138	2.32594	2.44186	2.08062	2.43446	2.62972	2.92981	2.14465	2.63015	1.15309	2.6111	2.15918	2.52516	3.37497	3.08546	3.0106	1.82329	2.66393	2.99826	3.33589	2.50725	3.10001	2.27115	2.94771	3.36447
chr2	26244220	26245205	pk21807	3.59205e-06	2.62402	4.01612	4.24841	3.96833	3.40009	4.07007	4.00314	4.4615	4.53037	2.97888	3.39576	3.49748	3.38721	4.25849	4.06351	3.90041	3.60485	4.40497	5.77004	5.27394	5.80892	3.2973	4.03695	4.52751	5.37837	5.33471	5.29875	5.00825	4.58749	4.30875
chr2	26329995	26330605	pk21812	1.84296e-05	2.0791	2.21755	1.13788	1.89863	1.67084	1.23609	1.20726	1.27942	1.99573	2.69901	2.69888	3.37172	2.07152	2.31702	2.18441	2.15479	2.58104	1.72032	3.36468	3.32569	3.34248	2.16202	2.85303	2.66435	3.38528	2.90733	3.49634	2.99847	3.22536	1.5908
chr2	26345495	26346430	pk21813	1e-12	4.18185	4.29668	3.3614	3.65443	4.46209	4.00047	3.51967	4.27689	3.93635	4.09407	3.49286	3.61897	3.47116	3.87545	4.14992	5.57762	5.02757	5.79977	6.59512	6.31404	6.97191	4.249	5.26041	5.59608	6.79176	6.92462	6.23488	5.35174	6.23291	4.45203
chr2	26401670	26402180	pk21816	9.69302e-05	0.797052	1.25149	1.41606	2.00512	1.11314	1.52936	1.49578	1.82081	2.10705	2.01845	1.48224	0.996034	1.57835	1.3182	1.32675	2.22437	1.01964	1.98474	2.54985	2.11753	2.98387	1.65231	2.09208	1.55167	2.4818	2.24264	0.909181	1.68125	2.34003	1.96865
chr2	26411970	26412630	pk21817	1.36218e-05	2.27329	1.71103	2.3425	2.89734	2.27489	2.8425	2.03219	2.14147	2.22754	2.57613	2.76789	2.52077	2.83501	2.759	2.7733	4.00974	2.1117	3.62544	3.77883	3.53164	4.47721	2.363	2.7888	2.54201	4.13496	2.89578	3.45864	3.20785	3.82491	3.70398
chr2	26493520	26493980	pk21828	4.09705e-05	0.928987	1.0862	0.615435	1.88947	1.21113	1.37664	0.669182	0.724821	1.49833	0.721309	1.3278	1.80865	0.579492	0.547847	0.553822	1.56452	0.507277	2.78054	2.96934	1.90727	2.82385	0.624887	0.473755	1.39972	2.98553	2.15176	3.58232	2.2326	1.66608	1.43934
chr2	26503170	26503830	pk21829	1.56273e-05	2.85192	2.40657	3.49759	2.12785	2.59733	2.69371	2.03894	2.59215	3.03844	2.14203	2.44734	2.74299	1.86491	2.20338	2.21617	2.62612	2.42129	3.03687	4.12549	3.54085	4.21585	1.95253	2.58987	3.15696	4.07604	3.80302	3.36858	3.71565	4.04168	3.99239
chr2	26679845	26680230	pk21835	3.12808e-05	0.551338	1.03621	1.42311	1.33679	1.87426	0.644478	0.625198	1.35248	1.89318	1.34729	1.69605	1.71417	0.548061	0.521059	1.10863	0.513856	1.25464	0.916314	2.74136	1.39987	2.17913	1.63402	0.999788	0.657208	2.37011	2.16446	2.85687	0.602075	1.89592	0.880783
chr2	26763995	26764580	pk21837	1.29742e-05	1.64544	2.19785	1.7007	1.87402	2.05916	2.45404	1.79434	1.89303	2.22213	1.59719	2.38663	2.26721	1.06297	2.29733	1.03018	2.13434	2.33976	2.57235	2.98931	3.8224	3.66664	1.12106	2.26743	3.13803	3.1469	3.07257	2.90182	3.24996	3.53512	1.98893
chr2	26768945	26769505	pk21838	3.27726e-06	3.35099	2.74955	3.59907	3.01663	2.83304	1.62405	3.1693	2.88556	3.1526	3.03445	3.14615	3.04751	2.94306	2.61389	2.75958	3.14855	3.23453	2.90335	4.58432	4.05436	4.53727	2.47886	2.88947	3.3816	3.46919	4.263	4.17852	2.83993	3.99179	3.68021
chr2	26785520	26786230	pk21839	1e-12	4.2741	4.68786	4.18729	4.63022	4.33343	4.83643	4.65894	5.18066	4.92772	4.04033	3.85185	4.67912	3.51446	4.72653	4.29354	5.2079	4.96544	5.30653	6.01408	6.61072	6.81367	4.28217	5.55144	5.52465	6.21157	6.38824	6.15593	5.40408	5.89568	4.36205
chr2	26810120	26810555	pk21843	7.5959e-05	1.131	2.09413	1.1737	0.659215	1.5287	0.641195	0.623639	1.32422	1.38589	0.664874	1.65609	0.720105	0.55381	1.08454	0.842394	2.07995	1.40494	0.906368	0.929905	1.97504	2.20676	1.90426	1.35225	0.652809	1.65709	2.10813	1.29052	1.79157	2.19368	0.859287
chr2	26886995	26887480	pk21848	1.7954e-05	2.16233	2.37474	3.16314	2.25264	2.00171	2.53393	1.73964	1.20185	1.25154	1.82634	1.95183	1.27757	2.29826	2.8501	1.76394	2.21655	2.15199	2.05583	1.99107	2.54071	2.69102	2.07887	1.9503	3.22853	3.11323	2.48057	2.81586	1.69581	2.87618	1.48009
chr2	26961570	26962030	pk21853	2.3621e-05	1.66172	1.32773	0.646589	1.12608	0.61547	1.86224	1.06692	0.75531	0.798195	1.13551	0.690988	2.05501	0.610929	1.59781	1.18877	1.16725	1.52567	2.70483	2.27848	1.7931	3.36217	0.655972	1.46675	0.736699	3.08659	3.32975	1.10848	1.56456	2.82241	0.99039
chr2	26970195	26970905	pk21854	1.03131e-05	1.6334	2.90136	1.95744	1.54692	2.89554	2.73618	2.50396	2.98096	2.73742	1.89496	2.48301	3.43766	1.884	2.39504	1.83179	3.95584	3.4093	3.19137	4.95384	4.69833	4.75715	1.97683	4.36909	2.93357	4.35372	4.48443	3.62419	3.04431	4.11568	2.70548
chr2	27032495	27033280	pk21860	8.75842e-06	3.56891	3.34734	3.1229	2.83161	2.92994	3.20373	3.01877	1.63316	1.70552	2.66968	2.10395	3.18532	2.34483	2.58561	2.5998	2.81878	2.73967	3.22112	4.80158	4.47538	4.58476	3.14725	2.76576	2.97037	4.53942	3.94824	3.64864	3.29879	4.35268	3.27
chr2	27050320	27050655	pk21862	8.5075e-05	0.741906	1.10209	0.439867	0.883069	0.416964	0.495983	0.479461	1.19349	1.5087	0.518247	1.1053	0.968601	0.413633	0.958539	0.966163	1.49257	0.361564	0.773054	2.36561	0.641847	2.01063	0.785972	1.23382	1.16768	2.33199	1.60543	1.93331	1.67272	1.58923	1.1708
chr2	27050545	27051905	pk21863	9.83759e-06	3.92209	3.74338	3.70073	3.57587	4.05925	3.73415	3.86148	3.01375	2.71464	3.82395	3.00628	3.37011	3.50335	3.58719	4.44832	4.44779	3.69474	3.86096	5.84645	5.65348	6.3279	4.24756	5.06153	5.3296	6.3802	5.92248	6.3117	4.97644	5.80382	4.81356
chr2	27071220	27072080	pk21864	1e-12	3.93226	3.93837	4.22954	4.01071	3.3239	3.39437	2.87642	4.04367	3.74902	3.34154	3.65218	3.20896	3.77125	3.82509	3.34095	4.69858	3.95805	4.09158	6.13493	6.294	6.36593	3.54796	5.20915	5.62486	6.08065	6.66392	6.03707	4.87038	5.8739	4.83045
chr2	27081120	27081680	pk21865	1e-12	4.17558	3.58637	3.76262	3.87783	3.94996	3.72048	2.76143	3.22511	3.83922	3.48191	3.05621	3.90458	3.10249	3.71746	3.98183	3.69378	4.00705	4.45677	4.32301	4.70869	3.62447	4.06746	4.05111	3.44025	4.30103	5.06484	4.46996	3.67397	4.44948	3.04527
chr2	27085995	27086930	pk21867	1e-12	3.79429	3.94829	3.19423	3.18592	4.60483	3.95184	3.88427	4.05427	3.99105	4.04342	4.10359	4.25993	3.21455	3.23605	3.70658	4.50813	4.56646	5.31753	5.83737	5.80131	6.07579	3.34337	4.56932	4.90333	5.93207	6.39544	5.97256	5.20392	6.0371	4.50913
chr2	27123445	27123930	pk21872	9.84793e-05	2.02911	2.10486	1.58993	0.864321	2.03056	2.81295	1.44626	1.23723	0.915384	1.97252	1.43282	2.10417	1.0561	1.26987	1.67275	1.00757	1.21265	1.3632	1.84995	1.84508	2.32864	1.11176	2.05083	1.74104	0.655432	2.52306	0.851704	2.78511	1.74483	1.91543
chr2	27134245	27134955	pk21874	1.41386e-06	3.11419	2.99801	2.81527	2.28914	3.22355	3.01354	3.65709	2.7568	2.41159	2.30526	1.59176	3.28028	1.44056	2.32339	1.39237	4.12661	4.07876	4.72183	4.97424	5.33792	5.44142	2.08923	3.78439	4.0187	5.11154	5.62156	4.34355	3.58055	4.83833	3.77766
chr2	27185670	27186055	pk21880	9.01132e-05	1.00732	0.906978	1.04752	1.17558	1.55218	1.14546	1.53385	0.540682	1.24832	1.62126	1.10463	0.586525	1.00257	0.963679	1.63576	1.15492	1.42518	0.464368	1.88244	1.51977	1.88582	0.472475	1.06488	0.527744	1.3965	1.4292	0.524115	0.484259	0.452769	1.53163
chr2	27211695	27212705	pk21881	1.25336e-06	4.24766	3.75638	4.16605	4.18279	3.43542	3.94229	3.68308	4.04417	3.326	3.83845	3.02758	4.24877	4.11908	3.68146	4.31541	5.04331	4.12303	4.92486	5.98918	5.90846	6.09754	2.93239	4.41611	4.84362	6.30408	5.52988	5.62167	5.34489	5.35528	3.90407
chr2	27217070	27217730	pk21882	1e-12	2.40676	2.99095	2.06782	3.20721	2.40853	2.66607	2.61201	3.36792	2.85513	3.22634	2.59017	3.41504	2.56654	3.30384	1.39743	3.95494	3.63403	3.72721	5.26963	5.19903	4.7655	2.50555	4.00476	3.54738	5.20828	4.89712	4.19337	3.01742	4.92765	2.85664
chr2	27262845	27263230	pk21885	6.36668e-05	1.29237	0.612911	0.724672	1.19203	1.71033	1.16231	0.777434	1.206	1.26305	1.50252	1.40801	0.897159	1.51069	1.23997	1.46846	1.7934	1.18073	2.08247	2.14274	2.65921	2.9096	0.733935	2.33221	1.18146	2.59811	2.32014	3.31275	0.751115	2.68905	1.90086
chr2	27264845	27265330	pk21886	4.34566e-05	1.62064	1.00676	1.67709	2.56069	1.39328	0.905933	0.881316	0.942871	0.990616	0.938982	0.871326	1.73163	0.782326	1.33611	0.754037	2.50718	1.01557	1.87191	2.93402	3.36455	3.09889	1.17696	2.36033	2.05258	3.37232	2.31803	2.3868	2.8416	3.04939	2.03572
chr2	27270670	27271030	pk21887	7.03283e-05	0.255954	0.744607	0.276565	0.714023	0.84514	1.42076	0.311423	1.02477	1.33774	0.34562	0.305529	0.794044	0.839508	1.19026	0.808168	0.790705	0.207842	1.29218	1.89966	1.95211	2.01	0.282664	0.71279	0.335616	1.25048	0.269568	0.993225	1.90298	0.263645	0.506117
chr2	27303370	27303730	pk21888	9.48047e-05	0.587401	0.199853	0.276235	1.47981	0.255148	0.327855	1.20251	0.350725	0.380397	0.730086	0.95273	0.395882	0.252081	0.810043	0.234943	0.799579	0.20412	0.891632	1.85591	1.11177	1.56835	0.282615	1.37506	0.714	2.1298	1.60768	2.26589	0.647568	1.09277	1.37967
chr2	27322595	27323430	pk21890	1.59432e-05	1.67231	3.00139	3.29497	2.62337	2.4976	3.17244	2.52077	3.486	2.74837	1.59547	2.07725	2.80144	2.76957	2.56151	2.2647	3.41986	2.92454	3.28803	4.20658	4.40798	4.36768	2.22857	3.24758	3.21022	4.1636	3.79465	3.52152	3.26789	4.27311	3.23024
chr2	27356045	27357305	pk21891	9.83759e-06	4.17481	3.72809	3.57253	4.23385	4.11455	4.31411	3.83155	3.41589	4.23263	4.25641	4.21556	4.20907	3.73817	4.06543	4.08379	5.98712	4.87148	5.30076	6.58929	6.14626	6.38786	4.1059	5.11363	4.62369	6.44028	6.72724	5.78423	4.63876	6.18644	4.43741
chr2	27369945	27370905	pk21892	1e-12	5.33103	5.11554	5.0823	4.92923	5.18356	5.22036	4.49112	4.965	5.39901	4.29671	5.03242	5.47763	4.26581	4.78603	4.9166	5.48989	5.47186	6.42045	6.84772	6.60632	7.27215	4.63471	5.48336	6.05343	6.9899	7.47109	6.56306	5.73979	6.80532	5.64484
chr2	27371320	27371555	pk21893	9.47293e-05	1.59353	1.21545	2.51417	1.81289	2.67371	2.01052	1.73633	2.28028	1.60684	1.5366	1.7211	2.41597	1.80584	1.53559	2.49809	1.91785	1.22468	2.84066	3.43951	2.35182	3.54534	2.08157	1.79521	1.79907	3.07641	2.20936	2.40897	2.69619	2.79992	3.1917
chr2	27380395	27381105	pk21895	1e-12	2.91467	4.15561	3.25755	3.76123	4.14354	3.97602	3.63	3.98825	3.56114	4.30215	3.60392	2.71908	3.37461	3.4718	3.08841	4.44914	3.97141	4.49474	5.41936	5.90694	5.5714	3.02543	4.7857	4.39241	5.58913	5.19343	4.9522	4.67961	5.44011	3.99783
chr2	27409145	27410030	pk21897	1e-12	3.20189	3.92895	3.94559	3.90305	3.42066	4.01623	3.44566	3.47965	3.30693	2.8155	3.83395	3.3706	3.40751	3.66827	3.33405	4.7191	4.90393	4.95054	5.99077	5.79282	6.04024	3.89704	4.40553	5.54459	5.80254	5.60884	5.74195	5.14894	5.8667	4.80875
chr2	27428195	27429405	pk21898	1e-12	4.4306	4.31761	3.79336	4.1869	4.43297	3.93543	3.86663	3.59391	4.07571	4.20958	4.6231	4.5969	3.6843	3.75243	4.53083	5.86889	4.83826	6.06297	6.72435	6.4969	7.2592	4.33588	5.23605	5.38904	6.67629	6.76913	6.21839	5.43264	6.23914	5.1176
chr2	27489470	27490130	pk21899	1e-12	2.74002	3.3168	3.96116	3.73778	3.86839	3.56271	3.60664	3.54073	3.39059	3.75875	4.09501	3.73205	2.17886	3.35948	2.80943	3.80555	3.49833	5.02405	4.87168	5.71207	5.66932	2.99806	4.27412	3.99858	5.82837	5.38451	5.27355	4.7066	5.63426	4.51777
chr2	27582695	27583305	pk21903	6.48571e-07	1.1477	1.02406	2.82604	1.9851	2.62414	2.73836	2.95911	2.25411	1.42353	3.09111	1.26244	1.4571	1.72633	1.66655	2.41631	3.59726	2.56535	2.22088	4.01794	4.15736	4.35756	1.2098	2.48599	3.65193	3.99684	4.0784	4.10378	2.28519	3.63072	2.14084
chr2	27628645	27629205	pk21904	1.41386e-06	3.59433	3.02441	3.32846	2.33698	4.10465	3.31032	3.25067	3.12798	3.38747	2.96055	2.96094	3.30203	2.75787	2.93352	2.69417	3.74847	2.57953	3.51046	4.37723	5.17264	4.75156	1.59375	3.88871	3.22098	5.06806	4.81671	4.0048	4.04239	4.42114	3.78966
chr2	27663245	27664205	pk21905	2.5183e-05	2.33158	2.14923	2.86314	3.11108	2.65096	2.57643	3.62675	2.65388	2.30172	3.85414	1.49599	2.05854	2.89793	2.56509	2.5792	2.23412	3.19476	3.47357	4.55495	4.30507	4.59103	2.42475	3.18425	3.2199	4.34509	4.27427	3.8735	3.91421	3.71894	2.39642
chr2	27683320	27683905	pk21907	1.79855e-05	2.16094	3.0613	2.79437	2.76228	1.76018	2.38177	1.91071	2.01141	2.09088	2.44455	3.29986	2.38089	1.75218	3.02217	2.10215	2.37569	2.30732	2.53467	3.55688	3.39306	3.35337	3.2113	1.94505	2.4125	3.59558	2.7692	2.73172	1.59807	2.74793	2.99015
chr2	27723270	27723880	pk21914	6.90767e-06	3.09612	2.80694	3.42121	3.3278	2.5471	2.46314	2.99764	2.53474	2.9693	2.85874	1.98004	3.29876	2.78571	2.16595	2.48063	2.89813	2.37958	2.46364	3.257	3.6143	3.90304	1.91595	2.54426	3.0874	2.86998	3.05477	2.4832	2.35981	2.82261	1.83253
chr2	27727195	27727605	pk21915	4.86815e-05	1.907	1.63635	0.555565	1.70668	0.532669	1.2405	1.62971	1.28618	0.669629	1.71906	1.1984	1.07152	2.11323	0.506488	1.06035	1.04214	1.64768	1.13599	1.90022	1.48214	1.8862	0.562505	1.31702	1.26048	0.464959	1.12533	1.25329	1.58489	1.32624	0.819351
chr2	27735520	27735930	pk21916	8.81692e-05	1.64763	1.14824	1.70139	0.806068	1.80575	1.63705	2.10643	0.814992	1.51798	2.05811	1.58702	1.24819	1.79765	1.41412	1.42309	1.19882	1.3539	1.29744	2.3456	2.08707	1.8171	1.31405	0.612595	1.6608	1.49525	1.28625	2.41963	1.33823	1.66764	1.01919
chr2	27754120	27754480	pk21917	5.84431e-05	1.44273	1.14615	1.09363	0.579984	1.44392	1.19325	1.89552	0.587719	0.619255	1.67128	1.56764	0.635771	0.483884	1.6736	1.01567	0.997741	0.433935	1.48997	1.46371	1.88411	1.16528	0.515865	1.2731	1.64516	2.13754	1.47673	0.570311	1.12851	1.46191	0.763825
chr2	27756795	27757430	pk21918	1.2215e-05	2.15884	2.53523	2.22421	3.03462	2.16036	2.38206	1.90671	2.45298	2.54623	2.44546	2.64224	3.22523	2.31608	2.08739	2.09937	2.37558	1.08586	2.21876	3.39491	3.29085	3.30194	1.2453	3.07082	2.4131	3.60628	3.46851	3.72358	3.42438	3.05744	1.71162
chr2	27764445	27764880	pk21919	1.11291e-05	1.891	1.74238	0.947252	2.47055	1.89236	1.02889	2.05091	2.1581	1.78179	1.06119	0.995165	2.28852	1.48112	1.43265	1.44176	1.81132	1.90923	1.7548	2.61426	2.68132	2.81758	1.55156	2.21448	1.68062	3.16674	2.69836	2.58012	2.00037	2.93358	2.12001
chr2	27771470	27772080	pk21921	9.99884e-06	2.328	3.26002	2.72622	2.97067	3.13011	2.57578	2.09289	2.44727	2.01207	2.20132	2.07424	2.81109	1.35591	2.56339	2.94791	3.69816	2.93262	2.98372	4.81594	4.89796	4.91871	3.23687	3.11118	2.95033	4.58778	3.6862	4.32916	3.17584	3.7284	3.24838
chr2	27798495	27798880	pk21925	6.36894e-05	2.20222	1.14325	1.7122	0.794575	1.96137	2.01949	1.09969	0.804048	1.52462	0.800917	0.746696	1.55885	0.993393	2.32789	1.42651	1.19575	2.04924	1.29777	1.89042	2.19971	2.42434	0.715719	1.98332	1.43225	2.37049	1.28621	0.782717	1.33985	1.49134	2.37851
chr2	27890120	27890980	pk21930	7.97477e-06	3.84814	3.74064	3.79296	3.21967	3.53575	3.42543	3.5873	3.51998	3.97944	2.48918	3.07337	3.43135	2.54871	3.3429	2.48489	4.41264	4.09111	4.59385	4.91738	5.3943	5.27575	2.66237	4.44191	3.8897	5.59665	5.69604	5.4637	4.44734	5.20707	3.94146
chr2	28134220	28134680	pk21936	3.01366e-05	1.36274	2.51304	1.41016	0.91274	2.3217	1.76204	1.49093	1.57654	1.64436	1.57107	1.90595	1.68019	0.783979	2.61696	1.31968	1.29878	2.35943	0.815362	1.13805	2.869	1.64743	0.826862	1.20513	1.54752	2.76155	2.57027	1.77825	2.55473	2.54995	1.15818
chr2	28178920	28179280	pk21940	9.86805e-05	1.36271	0.337964	0.414793	1.13733	0.969049	1.34125	0.451672	1.92506	1.46077	1.14688	0.445433	1.24149	0.390426	0.924142	0.931496	0.913762	1.24462	1.0052	1.69485	1.89925	1.25567	0.421241	1.46806	0.477303	1.98838	0.733066	1.11954	1.76773	0.401137	0.659013
chr2	28252270	28252655	pk21947	6.36668e-05	0.701518	1.51179	0.401813	0.47078	0.380252	0.45476	0.439154	0.478295	0.508902	1.14051	1.05914	1.70912	0.955688	0.916182	0.923597	0.905714	0.625535	0.399974	1.69367	1.48707	0.875195	1.01341	1.33518	1.88758	1.61026	1.39266	0.823721	1.26237	1.80594	2.03974
chr2	28274870	28275305	pk21949	9.01132e-05	0.450823	0.377188	1.1258	0.567947	1.08052	0.547571	1.45405	1.28769	0.616077	0.574328	0.519534	2.09121	0.447399	1.02878	0.424476	1.01677	0.382965	1.56353	2.13436	0.942377	3.17141	0.487984	0.924601	1.73321	2.00373	2.61643	1.25164	1.4095	2.67124	2.6647
chr2	28342570	28343005	pk21952	4.09705e-05	1.67443	1.94372	2.03933	2.23636	1.2749	1.42902	1.39646	1.47849	0.862645	1.18193	1.38333	1.83316	1.66788	1.61421	0.671311	1.8943	0.630694	0.723272	2.73378	1.9164	2.71852	0.734023	1.89215	1.8911	2.03138	2.26378	1.68013	0.749604	1.29074	1.04064
chr2	28343095	28343530	pk21953	9.8308e-05	0.570706	0.803015	0.597525	1.34383	0.896776	0.661566	1.27909	1.35932	0.726705	1.05703	0.635099	0.74591	1.86442	0.541247	1.81616	0.534245	1.05634	1.1998	2.53145	2.20129	2.48774	1.95124	1.99771	1.77944	2.12192	1.91212	2.36314	1.24121	1.8945	0.893598
chr2	28359145	28359655	pk21955	2.17448e-05	1.91275	2.23058	2.92655	2.35473	2.75508	1.27719	2.06999	1.93977	2.01553	1.31426	2.56457	2.69555	2.39294	2.67341	2.04018	3.07516	2.48008	2.46304	2.93596	3.14215	3.32495	2.4888	2.50955	2.13936	2.44185	2.6939	2.50067	2.52629	2.87962	1.61863
chr2	28366545	28367080	pk21956	9.86805e-05	1.06487	2.27074	2.06814	1.50428	2.1335	2.06767	1.43868	1.51999	1.58457	1.95165	1.42568	1.31565	1.31206	1.26856	1.95148	1.01413	0.689134	1.09933	1.71902	1.1858	2.10769	1.94293	1.8047	1.4924	2.4099	1.34695	2.37064	1.97531	1.72991	1.09578
chr2	28390195	28390755	pk21963	2.5183e-05	2.98846	3.25509	3.56479	4.07523	3.47907	3.38729	2.1941	1.72071	3.19809	4.02248	3.50961	2.90876	1.75705	3.11253	2.16232	3.51088	3.10158	4.34294	4.2163	4.02273	4.70867	2.68133	3.75291	2.50318	4.78586	4.83492	3.96306	3.72008	4.19815	2.14619
chr2	28391945	28393180	pk21965	1e-12	5.2703	5.29067	5.34656	5.21113	5.49104	4.7978	4.61197	4.67165	5.10878	5.23529	4.6399	4.60329	4.67921	4.70545	4.98418	5.91149	5.6286	5.56102	6.65956	6.36171	6.88174	4.68412	5.95	6.07132	7.09747	7.10806	6.20253	5.87522	6.52402	5.81481
chr2	28406445	28407155	pk21967	6.72201e-06	4.00566	3.53122	4.15287	3.39748	3.45429	3.55831	3.77223	2.82985	3.27116	4.07843	3.12997	4.42759	3.35326	3.9055	3.7423	2.94371	3.54887	3.24278	3.67154	3.84033	4.55178	2.90572	3.07569	2.95668	3.7969	3.81709	4.55974	2.80003	4.4279	3.63812
chr2	28409120	28409680	pk21969	1.2049e-05	3.33494	3.12209	3.32967	3.68515	3.33689	3.53099	3.26774	3.02655	2.97418	3.28724	2.12708	1.7707	1.96579	3.40199	3.34046	3.13373	2.95976	3.22674	3.94267	4.14829	4.5995	2.78296	3.1334	2.22056	4.0828	3.88623	3.73469	3.08523	3.52787	2.05884
chr2	28423770	28424230	pk21972	4.34566e-05	1.91302	2.2865	1.56468	2.15727	2.66407	2.69596	1.6485	2.35376	2.26245	2.34655	2.05451	2.09492	2.82733	1.46164	1.22237	1.83414	1.77733	0.982148	1.78096	2.53678	2.89468	1.98897	1.35127	2.46878	1.7462	1.76522	2.4576	2.02139	1.93483	1.36008
chr2	28427895	28428355	pk21974	9.27225e-05	1.4162	1.8154	1.86237	2.3635	1.96526	1.99826	1.54114	1.62479	1.69121	1.85385	2.96454	1.05541	1.79991	1.74578	2.28139	1.73142	1.95975	1.8577	1.54345	1.92132	1.51821	1.69322	2.30918	1.59641	1.28467	2.27099	1.58847	1.72181	1.98597	1.22383
chr2	28432245	28432680	pk21976	5.12699e-05	1.75638	1.61592	1.81243	1.99056	1.3605	1.9487	1.90822	0.924606	0.965179	1.56264	1.89192	0.986437	1.10023	2.22616	1.06951	1.68099	2.77138	0.821217	2.25133	2.10307	2.51768	1.15528	2.07784	1.97564	1.22794	2.54442	2.29096	1.86016	1.37664	1.59614
chr2	28437445	28437880	pk21981	7.20508e-05	2.40713	2.59553	1.26041	2.27863	2.29408	2.06249	2.02117	1.92404	2.00066	1.39873	2.68005	1.49182	1.85928	0.875865	1.4285	2.08073	1.7335	1.51573	1.59557	2.30778	2.62582	2.24844	2.3727	2.09	1.70312	1.24649	1.88218	2.28364	2.04771	1.29929
chr2	28445870	28446205	pk21982	7.5959e-05	1.30529	1.98601	2.08421	2.28507	1.04341	1.46546	1.4319	0.853737	0.895076	1.21586	1.85001	1.61868	1.29973	1.95229	0.691863	0.988761	1.8749	1.34824	2.44242	2.06905	2.49304	1.36605	1.81186	1.48776	1.1714	1.33622	2.63405	1.39195	1.32275	3.15649
chr2	28448045	28448630	pk21983	9.08626e-06	3.57928	2.56506	3.10028	2.75981	3.0202	2.70564	3.23951	2.96083	3.37307	3.88327	3.62552	3.68599	2.44499	4.2567	3.77144	3.84842	2.58058	3.09344	4.19931	4.58396	4.42176	3.12457	3.04179	3.06965	4.59281	3.78254	4.36795	3.28358	3.7569	3.76759
chr2	28449620	28450130	pk21985	9.27225e-05	2.1488	2.36597	1.85194	1.1526	2.65684	2.66611	2.47821	1.52041	1.21688	1.1611	1.9334	1.92477	0.992936	1.73122	1.27148	2.06126	2.75509	2.49105	3.2158	2.85743	2.39561	1.04652	3.46677	1.77895	3.50721	2.34007	2.81386	2.55622	2.57299	2.24001
chr2	28452295	28452780	pk21986	8.5075e-05	1.94937	1.27205	1.84561	2.35492	1.79021	1.9834	1.51742	1.60234	2.12791	1.83594	2.09488	1.70526	1.38476	0.78668	0.792346	2.24326	0.748384	2.14918	2.43519	1.45097	2.83135	1.67298	2.11076	0.938853	2.50021	2.48483	1.56548	1.70201	2.1149	1.1925
chr2	28506270	28506855	pk21989	4.34566e-05	1.88169	2.02935	2.39845	2.13367	1.46806	1.64149	1.605	1.69678	1.08453	1.69093	1.59027	1.80751	0.87428	1.6285	1.8267	1.79998	2.04235	2.82184	2.00263	1.31527	3.8626	0.924536	1.29559	2.11769	2.53777	1.92165	2.10729	2.3202	2.94919	3.37599
chr2	28551995	28552380	pk21991	9.86805e-05	1.66216	0.860923	0.405107	1.37591	0.383735	1.34067	1.50309	0.481274	0.511866	1.59167	0.435948	0.527883	0.699985	0.918842	0.363344	1.9133	0.332421	1.22218	1.69771	0.843578	1.95457	1.01646	0.310515	0.468086	1.61464	0.990359	2.01204	1.03917	1.382	1.4937
chr2	28566495	28567130	pk21992	5.616e-06	1.98268	3.3054	3.44979	2.25523	2.70398	3.35613	2.16045	3.05347	3.44343	2.27035	3.3799	3.22331	2.69288	2.4696	2.88567	3.33027	2.87912	2.77387	4.18632	4.36097	4.87257	2.48121	3.86911	3.50433	4.79886	4.41592	3.38135	3.76559	4.67944	2.80617
chr2	28577670	28578205	pk21993	1.65909e-05	2.70056	2.27457	1.79375	2.40781	3.09055	1.31922	1.28972	3.25588	2.31228	2.21922	3.09469	3.06477	2.29673	2.6201	2.38708	3.39679	2.52925	2.5145	2.92904	1.57199	3.95775	1.81029	2.74308	2.72266	2.86322	2.49659	2.55536	2.71466	2.60841	2.44205
chr2	28583920	28584555	pk21994	3.26874e-05	2.76672	2.3309	2.84263	3.19937	1.79383	3.67869	2.97185	2.83777	2.59413	2.97164	3.16906	1.88409	1.78551	2.1261	1.95279	2.87269	1.65545	2.26025	3.87078	2.29979	4.37985	2.60642	2.80685	2.79366	2.65569	2.56053	3.16565	3.02041	1.81433	3.25916
chr2	28594195	28594705	pk21996	1.92634e-05	1.56172	1.43178	1.61316	2.551	1.96708	1.73722	2.3015	1.15233	1.20211	1.49986	1.6857	1.90441	2.39568	1.25472	1.72759	2.31124	2.35781	2.33476	2.5437	2.82927	3.30861	2.04414	2.79956	2.20164	2.90433	2.31771	3.00347	2.39684	1.5809	2.95676
chr2	28601520	28601980	pk21998	4.86159e-05	2.27608	1.82406	2.47148	1.7863	2.52118	2.50035	2.45317	1.80379	1.22238	1.16997	2.11704	1.24773	2.26834	2.20485	1.91953	1.89335	2.64134	2.19126	2.54085	3.1241	2.37349	1.64246	2.05911	1.77308	2.21111	2.31924	2.89186	1.67027	2.84046	2.21877
chr2	28610520	28610955	pk22000	2.06526e-05	3.02971	2.02199	2.24886	2.12295	2.18572	2.88083	1.61041	2.14349	2.22799	1.69322	2.7064	2.62051	1.47194	1.6344	1.82591	1.80016	1.36355	0.937831	1.99626	1.33282	1.911	2.26807	0.794214	2.10744	1.71228	1.51018	2.27192	1.56857	2.33773	2.10371
chr2	28621395	28622080	pk22004	1.4362e-05	3.34312	2.35763	2.61201	2.83986	1.82625	3.27266	3.21614	3.13455	3.36261	3.24236	2.71396	3.02311	2.99393	2.15507	1.77117	3.37038	1.15969	2.2895	3.41486	3.71271	3.43087	3.20074	3.38305	2.05294	3.03214	2.27236	2.47673	1.9336	3.58048	1.81946
chr2	28681095	28681555	pk22013	1.75102e-05	1.29613	2.10906	2.34551	1.77384	1.55834	1.10548	2.46019	1.14475	1.86593	1.78593	1.06878	1.90498	0.974731	2.83241	2.46406	2.04453	2.46813	2.19082	3.2854	3.09385	3.16267	1.85144	1.38207	1.76017	2.69686	2.17426	2.52917	2.53838	3.42252	2.75678
chr2	28686995	28687505	pk22015	2.04664e-05	2.4726	2.29723	2.67432	2.90132	3.33473	1.35496	2.3388	2.78677	3.1587	2.44702	2.89817	2.59468	2.91902	3.09946	2.85867	3.28938	2.31084	2.2244	3.23592	2.26731	3.28982	3.20815	2.57871	1.98333	1.98214	2.51855	2.40423	1.86995	1.78772	2.47097
chr2	28708595	28708930	pk22017	8.81692e-05	0.702873	0.859527	1.5728	0.472485	0.70363	1.70798	0.440946	0.47998	0.510506	1.14103	0.434649	0.526471	0.956522	1.30277	0.36164	0.906648	0.330332	1.40593	1.59921	1.71111	1.25112	1.42558	0.826997	0.466806	2.39132	1.20681	1.11356	1.26264	1.67931	1.48947
chr2	28716020	28716830	pk22018	1e-12	4.08011	4.65144	4.17734	3.60939	3.80244	4.41165	2.91017	3.86391	3.76794	4.21687	4.17925	3.83529	3.93578	4.40215	3.99151	4.42136	4.2783	5.03607	5.52425	5.67233	5.90638	4.07206	4.6015	4.85084	5.95635	5.76194	5.41913	4.7859	5.19752	4.6245
chr2	28717295	28717780	pk22019	8.18562e-06	2.68413	1.81011	2.44363	2.84353	2.53865	3.43255	2.88969	3.2966	2.79311	3.51251	2.86774	3.19251	2.67509	3.24301	2.86556	3.303	3.9256	3.01108	4.08148	3.9124	4.36463	2.78288	3.34767	3.47168	3.92077	2.73443	4.27414	4.15917	3.60201	2.05865
chr2	28751270	28752205	pk22020	1e-12	3.94094	4.91237	5.76708	4.50446	5.05163	5.98053	4.21077	4.67479	4.88307	5.05585	4.80203	4.89575	4.96512	4.62344	4.95267	5.93334	5.19077	6.51523	6.83633	6.68432	6.81922	5.4416	6.11089	6.30621	7.10618	7.34807	6.48377	6.16027	6.83624	5.29673
chr2	28810295	28811255	pk22026	8.30142e-06	3.38374	4.35619	4.10226	3.40298	3.57066	4.26355	3.72119	2.97081	3.553	3.77227	3.78671	3.47441	3.72052	4.13291	3.64769	4.30211	4.06527	4.21477	4.47573	4.35258	4.99049	4.06549	4.35236	4.80931	5.20454	4.49703	4.69657	4.51677	4.79106	4.51786
chr2	28869920	28870855	pk22030	1e-12	4.96518	4.73862	4.10335	4.09182	4.89681	3.61541	4.40341	4.44393	4.58249	4.91166	4.49753	4.79386	4.2467	4.81799	4.38063	5.21109	4.85533	5.59477	5.65161	5.72948	5.63919	4.13226	5.12505	5.3285	5.7992	5.7215	5.78984	4.38212	5.5836	4.81194
chr2	28894195	28895430	pk22031	1e-12	4.71653	4.72602	4.6826	5.80305	4.76172	4.93057	4.64811	4.83073	4.65496	5.12467	4.61882	4.99294	5.23811	4.36807	4.82321	5.73306	5.24481	6.06719	6.08661	6.1857	6.79546	4.61311	5.42233	5.39808	6.42063	6.83528	6.57893	5.38506	6.45144	5.33888
chr2	28952670	28953280	pk22033	1.66034e-05	2.8638	3.2925	3.22241	3.06518	2.96562	3.57795	2.3737	3.09123	3.19839	2.4836	2.67632	2.97941	2.00493	2.1265	1.74605	2.65476	3.11052	2.25746	3.2191	2.00502	2.89134	2.73082	2.27057	2.62612	3.48574	2.55254	2.76892	1.32438	2.38617	2.18017
chr2	28958620	28959105	pk22036	3.42235e-05	1.45639	1.71113	2.77241	2.27472	2.16282	2.22891	2.80356	2.45219	1.74441	1.02792	1.57354	2.24769	1.45063	2.09144	0.856122	2.07491	1.72242	1.50089	1.97518	2.20446	2.4586	1.51935	1.49305	1.01215	2.71804	2.65649	1.00669	1.96424	1.87846	2.07605
chr2	28972820	28973330	pk22037	2.04787e-05	3.04749	2.55882	1.84463	1.41044	3.29238	3.6428	3.16356	2.48085	2.57374	2.80632	2.34494	3.24536	3.48388	2.66497	2.67856	2.64576	3.10174	2.24771	2.49372	1.6191	2.34823	1.86145	2.94687	2.44113	2.15671	2.67525	2.75916	2.88356	2.98354	3.02196
chr2	28993445	28993955	pk22039	1.03317e-05	2.25984	3.08168	2.89296	2.53642	3.20797	2.4873	3.13464	2.125	3.3851	3.02324	3.77157	2.70478	2.55923	3.5361	3.13286	2.16974	2.64141	1.66144	2.74032	3.25585	2.65799	3.31065	3.60555	2.51893	2.70551	2.61521	2.30931	2.95721	3.46622	2.6003
chr2	28995770	28996180	pk22040	3.42235e-05	1.54677	1.95145	2.4502	1.75648	1.54793	1.71926	1.68316	1.77401	2.09298	1.76821	1.06409	2.97075	2.3742	2.71372	2.88882	1.86718	2.22481	2.31353	2.79364	2.06031	0.904119	2.02502	1.90061	1.9791	2.58294	2.42708	3.16118	2.73823	1.96986	1.40552
chr2	29000345	29000930	pk22041	4.69171e-07	4.01066	3.83288	3.254	2.80839	3.17193	3.92091	2.70033	3.30348	4.06083	3.29417	3.47774	2.99582	3.44629	3.27345	3.19493	3.64106	4.13642	3.53642	4.26831	4.34464	4.42593	3.56949	3.70352	2.78888	4.68559	3.88883	4.23053	3.08865	3.48909	4.36501
chr2	29015020	29015405	pk22043	3.26874e-05	2.32772	1.73357	1.75072	2.13405	2.3293	1.64669	2.85354	2.15502	3.3718	2.14808	2.49286	2.06853	0.886553	0.852062	2.76369	1.9646	1.35605	0.922941	1.23218	1.86367	2.18421	2.41635	2.98011	2.1182	1.53528	1.24017	1.66204	2.31862	0.903864	2.65895
chr2	29033645	29034005	pk22044	5.03838e-05	1.22365	0.5767	1.26819	1.40921	2.27485	1.37615	1.77237	2.20488	2.29436	1.66121	2.32793	1.77843	0.642687	0.616018	1.87117	0.914745	2.01642	0.670921	1.36659	1.74728	1.33437	1.69507	2.2249	1.39744	1.4688	1.25304	1.10285	0.696218	1.24024	1.79624
chr2	29034995	29035355	pk22045	9.84793e-05	1.60343	2.15944	0.509977	1.83575	1.05539	1.42815	1.39396	1.24115	0.998636	1.67592	1.88293	0.636791	0.796574	1.54319	1.68892	1.37704	1.32721	1.30925	1.20401	0.934075	0.440153	1.81746	0.412779	0.574926	1.1326	0.502323	0.571103	1.13072	1.62407	0.765614
chr2	29061545	29061955	pk22046	9.84793e-05	1.62288	1.48774	1.98215	1.41092	1.62413	0.748844	2.08598	1.66551	1.94695	2.18985	1.92091	0.833012	0.655634	1.85566	1.86668	1.5503	2.20087	1.00645	1.02127	1.09943	1.50987	1.28491	1.44452	1.83457	0.582532	1.25697	1.39175	1.72297	0.668681	1.79391
chr2	29073870	29074330	pk22047	1.29984e-05	2.10819	1.56891	2.48487	3.0824	2.27275	2.32396	3.07686	1.95198	1.38186	3.20547	2.58213	2.53096	2.65587	2.34111	2.35368	2.32335	2.25643	1.18361	2.59866	2.55359	2.51152	2.6383	2.62011	2.6843	3.70019	3.0149	2.93589	1.80789	3.07896	1.63507
chr2	29113795	29114255	pk22049	2.3621e-05	3.34029	2.77877	3.42306	3.50783	3.07957	3.91565	2.81462	2.94687	2.26583	3.20555	2.92958	3.97799	3.06827	3.52937	2.40617	2.5173	2.68804	2.68374	3.1526	3.24044	3.24096	1.73286	3.50885	2.7471	2.4062	2.35266	3.15407	3.00972	2.4973	3.17837
chr2	29114745	29115730	pk22050	6.86927e-06	4.56572	5.20595	5.37523	4.35791	5.01636	4.81144	4.3535	4.4607	5.2424	4.44967	4.11952	4.97763	4.01707	4.73477	3.28403	4.55709	4.77706	4.35899	5.03699	4.86121	4.97605	3.37305	4.73493	3.60428	4.69053	5.20259	4.88903	4.79346	4.46244	4.25854
chr2	29130270	29130705	pk22053	6.5472e-05	2.03523	0.681745	1.788	0.878903	0.757768	2.38582	2.2047	1.98611	2.06756	2.15623	0.828248	0.951005	1.32601	1.28105	1.68103	1.95115	2.12324	1.78331	2.14847	1.19535	2.23934	0.795465	2.15583	1.9514	1.85762	2.07648	1.50388	2.51083	0.768145	1.92432
chr2	29196770	29197105	pk22055	9.86805e-05	0.256104	0.952266	1.47053	0.342846	1.25537	1.75825	0.958562	0.34999	0.379052	1.27381	0.946864	0.394231	1.79111	0.233019	0.813125	0.795472	0.75663	0.275415	0.660459	0.1936	1.30011	0.283398	1.36514	1.25039	0.195531	0.606553	1.77635	0.294973	1.27327	1.93114
chr2	29223770	29224355	pk22057	9.8308e-05	2.26294	1.42729	2.18211	1.1356	2.12031	2.48904	2.11865	2.56136	2.65677	2.55368	2.67885	1.89384	1.94928	1.49968	2.44569	2.61591	3.05563	2.01136	2.06904	3.3995	1.83032	1.6208	2.04389	2.65882	1.41014	1.99597	1.12078	1.64882	1.57395	2.20083
chr2	29309020	29309555	pk22065	1.79855e-05	1.18607	3.034	2.76865	3.11439	2.44954	2.82158	2.63475	2.75983	3.13098	2.59613	3.35184	2.56655	2.13367	2.23091	2.3852	2.97473	2.63021	2.19942	2.11941	3.06818	2.99377	2.90017	3.10193	1.95607	2.48708	2.18313	1.94672	2.06675	1.50831	2.4383
chr2	29316945	29317530	pk22068	1e-12	4.61543	4.48295	4.09088	3.33	4.73622	4.77196	4.1833	4.55105	3.86207	4.41115	4.00831	4.03777	4.16825	4.58732	4.30235	4.25921	4.38537	3.94425	4.55437	4.32316	4.76325	4.70091	4.28508	4.71822	4.62335	5.1327	4.27917	4.10316	4.42729	4.97563
chr2	29318045	29318480	pk22069	2.07877e-05	2.46892	3.20751	3.71159	3.18874	2.74893	3.13153	3.64585	3.71677	3.91801	2.78185	2.47028	2.30848	3.48176	3.65178	3.66771	3.14905	3.29491	1.96115	3.15365	2.39715	3.44469	2.3939	2.60882	2.74652	1.49458	2.51606	2.88946	3.22653	3.00646	2.94437
chr2	29394320	29394705	pk22073	9.69302e-05	1.48607	0.394442	0.488455	1.25354	1.07004	0.551481	0.532969	0.579304	0.615326	0.958019	0.525464	1.85661	1.06375	0.432863	1.02872	1.4122	0.966009	1.70616	1.50859	0.382824	2.35549	1.12655	0.372479	2.18157	2.99879	1.69112	1.69128	1.58771	2.28073	1.63545
chr2	29422995	29423555	pk22074	7.18415e-06	4.12234	3.54297	3.71364	2.82377	4.01692	3.76047	3.51086	4.09825	3.55752	3.43104	3.98392	3.18781	3.4549	3.91508	4.35507	2.96017	3.9079	3.54443	3.46516	3.36503	3.76585	3.73973	3.76317	3.61147	3.908	3.33842	3.59702	3.78832	3.65845	3.82774
chr2	29443570	29444005	pk22077	1.54667e-05	1.94813	2.96462	2.44789	1.75792	2.25359	2.47605	1.07934	2.54776	1.84678	1.76958	2.54372	3.08363	2.24435	2.62103	2.31898	2.40279	2.7006	2.00248	1.31084	1.92522	1.64773	2.58667	2.03539	1.74476	1.93088	1.8004	1.96986	1.04996	1.78452	1.8395
chr2	29455420	29456030	pk22080	4.07982e-06	3.20845	3.17647	3.63825	3.44644	3.55366	2.68298	3.21359	3.35843	2.86321	3.67185	3.83552	2.91726	3.09691	2.90843	3.74208	3.18933	2.80885	4.13014	3.61318	2.86443	3.90523	3.31607	3.46461	4.40014	4.05761	3.44736	2.87713	3.3619	4.39842	2.54315
chr2	29480370	29480980	pk22081	1e-12	5.18888	4.75931	5.56063	4.46089	4.95405	4.1052	4.32182	4.98003	5.07421	4.92257	4.52863	4.48991	4.22813	4.55397	5.09629	4.26318	5.05497	4.27197	4.72705	4.44496	3.92055	4.57173	3.74091	2.80413	3.51463	3.84691	4.28391	3.6045	3.56638	4.59541
chr2	29522095	29522630	pk22087	3.37541e-05	1.37654	1.87243	2.08469	2.74121	2.67922	1.80403	2.50667	2.62706	2.99225	2.29005	1.97726	1.97173	1.62223	2.94495	2.70859	2.2381	2.5106	2.51812	2.79951	2.87379	2.42366	2.10262	2.1074	2.58617	2.37089	1.8783	1.54347	2.13603	1.64752	1.51547
chr2	29522895	29523355	pk22089	9.86805e-05	1.94963	2.29491	1.52311	1.8794	1.65503	2.00828	1.60769	2.07173	1.2273	1.69213	1.09941	0.876928	1.94249	1.59523	0.97891	0.668793	2.45717	1.70318	1.66595	1.64276	1.17156	1.31997	1.11855	1.43426	1.50103	1.29207	0.800859	2.06145	1.67385	1.02648
chr2	29528795	29529530	pk22090	1e-12	5.57045	5.48643	5.51332	5.223	5.14131	5.60706	4.9953	5.37108	5.58735	4.94054	5.47533	5.21915	4.86319	5.19383	5.59911	4.54267	5.40958	4.64013	4.64254	4.20228	5.08785	5.04393	5.08368	4.04217	2.89787	3.97627	2.65896	3.44515	3.31055	4.14961
chr2	29554670	29555205	pk22093	1.92634e-05	3.2159	2.04712	2.10997	2.63916	2.814	2.26018	3.0151	2.93005	3.15174	2.65507	2.52031	2.81267	2.20361	2.41042	2.53966	1.96411	2.19899	2.67083	1.5838	2.01912	1.73866	2.80827	2.36584	3.2918	1.49179	1.68003	1.22173	1.74332	1.66471	1.54648
chr2	29582045	29582480	pk22096	9.47293e-05	1.10414	1.85701	0.569959	1.27591	1.49129	0.968646	1.21545	1.00503	0.68093	0.646433	1.42603	2.01959	0.850709	1.43415	1.72885	1.42095	1.64739	1.14175	1.38635	0.757361	1.01839	1.55703	1.58979	1.86151	0.760337	1.81978	1.48836	1.18019	1.11942	0.828156
chr2	29721270	29721780	pk22101	1.60898e-05	2.27455	2.74848	3.22023	2.55493	3.14169	2.50517	4.11015	3.053	2.67455	3.58498	3.02017	3.34839	3.29899	3.43392	3.30993	2.6149	3.39301	3.11882	2.35899	2.49495	2.43084	3.49329	3.67521	2.53721	2.81935	1.91432	2.32658	1.98511	3.25743	1.89202
chr2	29729395	29729780	pk22102	2.5183e-05	2.14682	1.70051	1.90197	2.08421	1.84588	2.62198	1.80498	2.10441	2.52735	1.37188	2.938	2.719	2.13929	2.07758	2.32772	1.76727	1.33645	2.06056	1.96271	1.30671	1.34688	2.08372	2.16425	1.63367	1.6812	2.04495	1.00059	0.942707	1.46513	1.26794
chr2	29841220	29841730	pk22107	5.04626e-05	1.77412	2.14502	1.99145	1.80753	1.77541	2.13556	1.50577	2.02668	2.1077	2.02017	1.90887	2.15072	1.37604	2.43497	1.09384	2.32361	1.27502	0.846819	1.65362	2.11675	1.65746	1.44106	0.999664	0.933673	2.01489	2.11327	2.30471	1.46649	1.79486	1.17906
chr2	29920095	29920580	pk22108	3.42235e-05	3.19205	1.63633	2.91016	3.25262	3.02811	2.3931	2.51732	2.63848	2.34739	3.16528	2.13552	3.22128	2.32821	3.02619	2.86506	2.62843	3.00727	2.67546	2.26922	2.5111	1.86282	1.84938	2.99954	1.71918	2.51777	2.52609	3.00137	2.86334	2.86312	2.14494
chr2	29921420	29921930	pk22111	9.99197e-06	3.5123	3.21182	3.75226	3.87309	2.91517	3.04861	2.99277	3.40054	3.24462	3.71416	2.81957	4.17635	3.13411	3.98785	2.71027	3.80068	3.76861	3.81519	3.79098	3.81678	4.20878	2.88306	3.83096	3.67198	4.21458	3.64817	3.83539	2.20599	3.69691	4.07978
chr2	29923145	29923430	pk22112	9.47293e-05	1.56129	1.27967	1.75592	1.79077	1.02074	1.15779	1.12871	0.555277	1.71291	1.19739	1.117	0.601448	1.01506	1.63554	1.36048	1.33825	1.28943	1.0566	1.16892	0.902655	1.30037	1.0719	1.50832	0.542229	1.26278	0.472613	0.538568	0.498301	0.466396	1.54402
chr2	30022420	30022855	pk22114	6.36668e-05	1.94619	1.64708	2.1491	1.58669	2.21418	1.97992	1.93942	0.964267	2.12305	2.03505	2.48849	2.16629	1.38821	2.25406	2.26622	1.0876	2.27236	1.65321	1.52333	1.62324	0.767073	1.86026	1.23986	2.00688	1.90958	1.42428	1.56648	1.89134	1.15536	1.98911
chr2	30072170	30072605	pk22116	1.2215e-05	1.77892	2.85002	3.12176	2.54175	2.26932	2.49282	1.9293	2.56484	1.86386	2.402	2.89326	1.23187	1.95629	2.05612	2.20828	2.41855	2.45326	1.6108	1.9571	0.894482	2.65145	2.35294	2.47461	1.76108	1.41975	1.59784	1.98621	2.07375	1.58331	2.20776
chr2	30090795	30091180	pk22117	3.99166e-05	2.08633	1.80851	1.53096	0.813974	1.48215	2.17038	0.775022	2.6088	0.860935	2.36693	1.60185	1.56677	1.26341	1.2204	1.61337	1.87906	0.928671	1.52679	1.78829	1.13858	1.83347	1.54582	0.891524	1.44178	1.78814	1.6985	2.03809	1.7634	1.28517	1.03345
chr2	30108220	30108555	pk22119	9.47293e-05	0.104557	1.63702	1.42571	1.28044	1.07624	1.24351	0.783941	0.85258	0.907332	0.180965	0.495635	0.936386	0.102482	0.641628	1.03104	0.0809318	0.0639125	0.120592	0.0217063	0.573166	0.604158	0.463132	0.750793	0.53887	0.343383	0.706958	1.25871	0.136883	0.111079	0.319783
chr2	30115470	30116080	pk22120	9.6896e-06	3.65883	3.43671	3.42149	4.09607	3.73037	3.71753	3.82095	4.26052	3.24001	3.38639	3.44409	4.32071	4.16957	3.33132	3.16606	3.129	3.8687	3.21618	3.64467	3.6504	3.15786	3.35077	3.61575	3.3462	3.71459	3.3927	2.74399	2.41963	3.89045	2.91036
chr2	30127470	30127855	pk22121	2.3621e-05	0.702821	1.52189	1.30889	1.44869	1.01299	1.84359	0.774057	1.46416	1.52776	1.45904	1.10046	2.0243	1.25962	1.8888	0.678828	1.87323	2.23143	1.70709	1.0574	1.49893	1.82783	1.72774	1.75442	2.44548	2.35558	2.1211	1.4294	1.3464	1.6776	1.02866
chr2	30146320	30147130	pk22122	1e-12	7.54296	7.43034	7.78361	7.26494	7.42569	7.5381	7.54028	7.45901	7.82721	7.41647	7.58551	7.35839	7.16702	7.59296	7.47795	7.70252	7.72684	7.71476	7.67124	7.83615	7.90017	6.92454	7.37615	7.21361	7.9174	7.84626	7.81265	7.54479	7.56572	7.77464
chr2	30147720	30148005	pk22125	2.29782e-05	3.96716	3.66884	3.78155	3.5985	3.44033	3.41951	3.57896	4.01712	3.86095	3.23557	3.55373	3.56634	3.11858	3.03532	3.26278	3.77786	4.12189	4.05247	4.77506	4.23411	5.01971	3.35193	4.11362	4.32898	4.43082	5.22279	4.74732	4.52155	4.12155	4.07647
chr2	30157470	30157930	pk22128	1.11109e-05	0.758436	0.660588	1.14888	0.913018	0.75932	2.39343	1.22768	0.925555	2.56782	2.10033	0.849245	1.00268	1.81677	1.32559	1.56772	1.31163	0.668288	2.22046	2.27876	1.953	3.25878	1.45376	0.62846	3.71402	3.14149	1.41974	3.81032	3.35733	3.02361	3.04837
chr2	30164995	30165455	pk22129	1e-12	3.22699	3.93231	3.65663	3.08519	3.0172	3.29104	3.8043	3.37866	2.68424	3.59232	4.23092	2.9404	3.63272	3.85937	2.94184	3.89012	3.80158	3.64939	3.47178	3.15722	4.36922	3.68238	3.12442	3.55103	3.16502	2.50583	3.31559	3.73033	3.15595	3.7538
chr2	30195895	30196405	pk22131	3.5816e-05	2.34269	0.845055	1.96381	2.33002	2.06927	2.10814	1.8669	1.08108	1.79649	2.16632	1.6204	1.83419	1.23664	1.44484	1.45401	2.47132	1.38311	2.63313	2.12954	1.35183	3.33446	2.43078	2.11728	2.4691	3.51777	2.25605	2.12636	1.81961	2.48633	1.34309
chr2	30206620	30207055	pk22134	8.5075e-05	0.660706	1.1176	1.49013	0.768464	0.661308	0.749434	1.34626	1.4259	1.94688	1.86175	0.723439	1.52266	1.91435	1.85567	1.57375	1.16852	1.90142	1.67224	1.63665	1.4645	1.13562	2.0001	1.72143	1.83451	1.29983	0.996798	2.14816	1.30871	2.54729	1.79369
chr2	30208395	30208805	pk22135	9.47293e-05	2.06453	1.39853	1.17968	1.31421	1.13831	1.28262	0.634468	0.677952	1.84744	1.76402	1.65816	1.42286	0.565607	1.76257	0.546197	1.45952	0.51136	1.39351	0.938158	1.52302	1.70288	1.59885	0.99739	2.06068	1.65872	1.56517	1.29563	0.613742	1.36729	1.68605
chr2	30217470	30218030	pk22136	8.4302e-06	3.5313	3.15548	3.26951	2.70821	2.57496	3.46994	3.76512	2.90912	3.44987	2.52539	3.16717	3.51063	2.96376	2.88536	3.11103	4.09503	3.46988	3.7552	4.14863	3.27515	4.15012	2.50294	2.90896	3.86829	4.80728	2.62262	3.68637	3.33992	3.77376	2.12146
chr2	30223520	30223880	pk22137	7.03283e-05	1.72545	1.20301	2.55154	1.22364	2.0333	2.24807	1.44692	1.53124	2.40907	1.52585	2.0334	1.63335	0.735945	1.9633	1.49143	0.698581	0.668852	2.08958	1.852	0.649704	2.02351	1.38123	1.82332	2.12318	2.08523	1.35148	0.850447	1.83021	1.55827	2.85783
chr2	30230945	30231855	pk22140	1.60898e-05	3.98663	3.92227	4.25664	4.43744	3.63364	4.54008	3.60053	4.3409	3.38706	4.11021	3.76409	4.31966	3.77398	3.45015	3.46655	4.32478	3.76853	4.5873	5.06222	4.16933	5.43034	3.74883	3.40559	3.07212	4.26176	4.33014	4.33406	4.15938	3.89002	3.11237
chr2	30261670	30262030	pk22149	6.36894e-05	1.02594	1.29543	1.47924	0.539367	0.442995	1.16948	0.505741	0.547353	0.579855	0.544714	1.5539	1.78302	1.02099	1.36965	0.988017	1.51128	0.929169	1.0643	1.44966	1.27321	2.33525	0.472942	0.887499	0.533315	1.97648	1.76737	1.62357	1.10344	0.451233	2.11841
chr2	30265970	30266530	pk22150	2.06526e-05	2.05815	2.32084	2.28737	2.91709	1.65581	3.26757	2.81145	2.33943	3.27267	2.33222	2.38005	3.22124	2.05075	1.3462	2.00146	2.7225	1.52933	2.2819	2.46691	2.1665	2.99041	2.13904	2.14052	3.38877	2.03463	2.66378	2.29051	1.16074	2.24627	1.5612
chr2	30282045	30282530	pk22152	2.10963e-05	2.18778	2.59156	2.94014	2.60496	2.33113	1.80901	1.17795	2.29967	2.5657	2.09263	2.17327	1.97598	2.02096	2.38271	2.50896	2.47811	2.60581	2.24581	2.24066	1.48312	2.31383	2.41518	2.44002	3.15722	2.65332	2.37314	2.25233	1.72881	2.05047	1.52168
chr2	30287145	30287630	pk22153	5.04626e-05	1.51041	1.58787	1.29714	2.33299	1.51156	1.05772	1.87439	2.17778	2.60526	1.0901	2.05366	2.65534	1.50452	2.49057	0.910377	2.36816	1.92857	2.40675	2.1336	2.14713	2.20365	2.30077	2.86789	2.31644	2.45933	2.96952	2.7207	2.02031	1.52894	1.35525
chr2	30287745	30288105	pk22154	6.96033e-05	0.469378	1.83832	0.827432	1.67762	0.469938	0.551385	1.59952	1.24548	0.610398	1.24056	1.38782	2.30757	0.466506	0.44289	0.761454	2.01469	1.15943	1.66851	1.20724	1.81101	1.96509	0.500683	0.388318	1.21938	1.91576	1.30282	0.558601	1.86908	1.4756	0.762047
chr2	30288195	30288530	pk22155	9.27225e-05	1.91126	1.87921	0.682424	1.40331	2.34809	1.09172	1.06596	2.18508	0.808742	1.41352	1.05556	0.827653	1.21694	1.84582	1.85677	1.36758	1.12168	1.26188	2.3191	1.85265	1.50229	0.690125	1.71258	1.39178	1.29425	1.64979	1.10267	1.30247	1.93368	1.7836
chr2	30293445	30293980	pk22157	3.12808e-05	2.50034	2.32437	2.57041	2.3732	1.94882	1.09655	2.10932	3.0371	1.18268	2.00678	2.09198	3.0914	2.10245	1.48999	2.19428	2.77955	1.42734	1.81274	2.35907	1.59708	2.35327	3.27363	1.57579	1.74253	1.92995	2.15158	1.73389	2.05817	1.5643	2.18965
chr2	30298095	30298680	pk22158	4.21539e-06	3.24973	3.81786	1.8862	3.10898	3.43833	2.72122	2.66759	2.80244	3.52674	3.12751	3.81533	2.96511	3.02358	4.28454	3.66359	3.6235	4.1245	3.32841	2.83786	2.53914	3.33364	3.14157	3.79422	4.46884	4.89981	3.9992	4.6523	4.93335	4.42384	4.56228
chr2	30326395	30326880	pk22162	6.72201e-06	3.48176	3.26921	3.63522	3.17903	2.74113	3.61545	3.77988	3.93353	2.70159	2.59684	2.92097	3.37472	3.60511	2.98266	2.54116	2.20617	3.47671	1.95512	2.49169	2.51688	3.15821	2.9588	3.20061	2.56318	2.39775	2.78907	2.1234	2.59306	2.63516	3.16796
chr2	30337020	30337430	pk22163	3.26874e-05	2.6159	2.34933	2.14489	1.57558	1.38161	2.55585	1.93263	1.59193	1.65907	0.942367	1.91618	1.94738	2.07452	0.776417	1.72805	1.70318	2.52978	1.64326	1.65657	1.00639	1.66069	0.84948	2.10161	0.927626	2.02369	0.830104	1.99088	2.1985	2.34962	1.98095
chr2	30422345	30422830	pk22169	5.31445e-06	3.10163	3.13827	3.18063	2.08872	3.10346	2.47086	2.88066	2.87363	2.97585	2.53483	1.40917	3.17425	2.67394	3.10053	3.19502	2.90401	3.46909	2.61774	2.33354	2.77947	3.09814	2.33121	3.58575	2.96819	2.69046	1.8873	2.95562	2.53517	2.579	3.09033
chr2	30436745	30437455	pk22170	2.66687e-06	3.87637	3.27667	3.75426	4.18862	4.11729	4.59265	5.04726	4.69537	3.83011	5.03295	4.28421	4.18259	4.04829	3.95733	3.02493	2.98745	3.72462	3.29173	3.6122	3.66635	3.74499	3.42864	3.95247	2.8392	3.54679	3.03587	2.99726	3.97819	3.91065	3.88352
chr2	30446870	30447755	pk22172	1e-12	3.72692	4.09261	3.46667	3.39657	4.00714	4.66674	4.12524	4.42947	2.87762	3.54322	4.295	4.25871	3.71596	3.62587	3.39144	4.20638	4.01126	3.35521	5.3117	4.71686	5.60285	4.12738	4.31305	4.08557	4.32107	3.62329	3.90086	4.04577	4.92716	5.14474
chr2	30455970	30456305	pk22174	9.48047e-05	0.973959	0.872662	0.421095	1.58368	1.6666	0.473567	1.8234	0.864535	1.2165	1.15295	1.80637	1.7173	1.51956	1.13639	0.379355	1.58714	0.348335	1.22964	1.12833	0.855518	1.2613	1.02653	0.326285	1.13259	0.859142	1.00069	0.480129	1.04901	0.407398	1.50065
chr2	30463495	30463855	pk22175	9.86805e-05	0.602495	0.879604	0.031023	1.20653	0.603356	0.0719714	0.703746	0.0901972	0.113909	1.54925	0.0550068	0.126309	1.5296	1.2385	-0.00151196	-0.00904274	1.17026	0.636686	-0.066896	-0.0362922	0.899456	0.650914	-0.0427808	0.0799657	0.259838	0.627101	0.742341	1.4037	0.020341	0.228004
chr2	30470420	30470805	pk22176	3.5816e-05	0.63344	1.91736	0.0546363	0.792675	0.0371272	0.764188	1.74728	0.116724	1.33607	0.114709	0.725554	0.890757	0.0345832	1.27762	0.0203829	0.0124415	1.43661	0.668316	-0.0487422	0.522323	-0.00115073	0.059941	0.508079	0.106007	0.52572	0.658542	0.102996	0.70395	0.647605	0.258185
chr2	30481320	30481905	pk22178	1e-12	4.80566	4.48074	4.48595	5.14369	4.43886	4.0983	4.43618	4.4855	4.06701	4.5979	3.83893	3.20939	4.22144	4.62343	4.67882	4.47975	4.67536	2.74677	4.84246	4.98052	4.18245	4.24234	4.0128	4.14248	4.74613	4.40277	4.93705	4.46574	4.69097	4.05195
chr2	30495820	30496405	pk22180	3.14881e-07	3.60612	3.65074	4.14342	4.04814	3.99884	4.05458	3.76359	4.15156	3.95757	3.9921	3.73842	3.32203	3.43469	4.19457	3.66848	3.32798	4.24373	2.86924	3.03085	3.34555	3.42033	3.37106	3.51549	3.36789	3.5583	2.53868	3.57577	2.22396	3.29299	4.10041
chr2	30583970	30584580	pk22185	3.12808e-05	1.96279	1.81205	2.33443	2.01011	2.12628	1.96872	2.12489	1.79071	2.66207	2.22654	1.68467	3.5712	2.71062	1.89745	0.96279	2.41991	1.97829	1.6087	2.53639	2.0748	2.36717	2.354	2.28168	2.19663	2.41662	1.01913	1.75107	2.75396	1.79837	2.20818
chr2	30611545	30611955	pk22186	6.36894e-05	1.62854	1.77216	1.4991	1.85087	1.45166	1.38961	2.0832	1.43671	2.12479	1.86347	1.34619	0.85526	1.23747	1.57094	1.8672	1.84109	1.50628	1.67715	1.37994	1.74695	1.91444	0.720276	1.45376	0.785808	1.62335	1.2708	1.82741	0.734274	1.25849	1.00015
chr2	30666395	30666855	pk22191	4.09705e-05	2.40333	1.72069	2.08287	1.66894	2.60536	1.01918	2.79581	1.68556	1.75377	2.11563	2.0018	2.59096	2.15549	1.8017	2.10567	2.07788	2.01669	1.73078	1.86462	2.20504	2.03042	0.952666	1.9536	1.37744	1.85055	1.71721	1.64823	1.96948	1.48862	2.08116
chr2	30711545	30712105	pk22200	1e-12	4.6422	4.3568	3.66336	4.11485	4.13177	4.04747	4.69348	3.78619	4.10634	4.54354	4.66571	3.1489	3.99947	4.57338	4.43278	4.00169	4.01664	4.21617	4.47571	4.23384	4.22981	4.00009	3.42864	3.73247	4.06445	4.40296	4.07525	4.30416	3.60689	4.27501
chr2	30714020	30714380	pk22202	1.11109e-05	2.03304	2.03312	2.09432	2.8831	2.58766	2.56922	2.77876	1.86832	2.73962	2.6349	2.75809	1.98201	1.06504	1.57536	1.97739	2.59504	3.00856	2.65128	1.74179	2.74272	2.43642	1.43784	2.63228	3.17834	2.38298	2.07348	1.2089	1.72961	2.49455	2.29759
chr2	30728920	30729505	pk22205	2.808e-06	4.37345	4.08776	3.76717	4.05084	4.69379	4.13319	3.75405	4.00033	3.94535	4.35654	4.17451	4.1064	4.60757	4.17673	3.59514	4.62872	3.53978	2.94084	3.67805	3.67865	3.62889	3.93999	4.14043	2.85872	4.14395	3.57352	2.8457	3.01643	4.10547	3.53233
chr2	30756120	30756530	pk22206	9.86805e-05	0.452837	1.55202	1.45471	1.18446	0.453339	1.57921	1.54214	1.63579	1.71071	1.19398	1.11345	0.596349	1.01132	1.49965	1.18351	1.61869	1.11887	1.45045	1.16578	0.388808	0.932055	1.06827	0.883597	0.890907	0.902239	0.785965	0.53332	0.824489	1.42271	1.54099
chr2	30783670	30784080	pk22207	9.84793e-05	1.21267	1.76142	1.25693	1.8401	1.77389	1.79933	2.5429	0.755744	1.4763	2.44586	1.3196	1.50999	0.632656	1.16446	1.71997	1.15306	1.11016	1.82577	1.35605	0.555849	1.65102	1.68296	0.545448	1.82557	2.06859	1.81086	1.37781	1.02244	0.645903	1.78222
chr2	30789720	30790280	pk22208	2.37312e-05	2.56508	2.91764	3.28679	3.35317	3.02742	3.18963	1.74902	2.73351	3.13722	2.88193	3.3117	3.19361	3.55861	2.61534	2.74667	3.39052	3.242	1.65436	2.82058	2.96723	3.26027	3.31079	3.2863	2.31628	2.35839	2.30002	1.47539	2.18729	2.59198	3.49484
chr2	30792445	30792955	pk22210	1.42197e-05	2.92036	2.72712	2.53186	2.42032	3.18196	3.67677	2.91126	2.00216	2.08125	1.99577	2.30808	1.46773	1.74423	2.83665	1.15267	2.06576	2.74213	2.77929	3.00335	3.21434	3.22171	1.82353	2.83634	2.73446	3.02502	3.30928	2.39236	2.72606	3.28605	1.70179
chr2	30798395	30799005	pk22211	7.20508e-05	2.55404	2.37562	1.64834	2.25278	2.30815	2.38174	2.48746	2.06951	2.97796	2.60101	2.31698	3.03251	1.02413	2.47668	2.86775	1.52599	1.47513	1.644	2.57456	1.44245	2.69369	2.07803	1.62273	2.23667	2.54923	2.03921	1.1655	3.30845	2.0217	2.25556
chr2	30861995	30862355	pk22213	6.5472e-05	2.05176	1.02404	1.17139	0.663097	0.565167	2.01966	0.628752	1.31997	0.704664	1.75368	1.64834	0.722167	1.12433	1.08356	1.29728	1.07276	1.90553	1.16787	0.452449	1.86633	1.91927	1.1839	1.34802	1.72715	1.3724	1.55578	1.28668	2.1685	1.54069	0.858167
chr2	30866270	30866630	pk22214	7.5959e-05	2.2394	1.55961	1.34621	1.92884	2.4413	1.88753	2.52814	1.94834	2.02868	1.73912	1.99968	1.29823	1.69139	1.25164	0.704655	1.23998	1.39732	1.91132	0.594195	1.16796	1.58228	1.76957	1.66322	0.840125	1.82351	0.74932	1.46976	1.96633	1.53382	1.88289
chr2	30866820	30867480	pk22215	1.97204e-05	3.19955	3.28551	2.88635	2.32923	2.56292	3.28793	3.41722	3.15151	3.37794	2.72052	3.20902	3.54592	2.24536	2.93445	2.74221	3.56515	2.52037	3.18577	2.45095	3.18362	3.03003	3.30395	2.32174	2.5118	2.5948	2.60863	2.82847	1.39019	2.27804	1.85646
chr2	30932720	30933355	pk22216	1.03317e-05	4.37572	3.51042	4.5519	4.11043	3.59466	4.69789	4.1133	3.82131	4.58877	2.59138	3.72546	4.10066	3.72685	3.15149	4.0112	3.9175	3.77272	3.74881	3.37164	2.78472	3.6136	2.7279	2.95957	3.57532	2.07216	2.96173	2.74067	2.92149	2.49166	3.60876
chr2	30933520	30933830	pk22217	9.84793e-05	1.01332	1.81913	1.89054	1.69902	1.67247	2.32145	1.39357	0.821319	0.860182	2.38483	1.60973	1.26546	1.66466	1.22208	1.77849	1.41852	1.69588	0.721573	1.9999	0.611666	2.88514	1.06245	1.63736	1.88738	2.12731	1.52042	0.799813	1.08336	1.99668	1.85181
chr2	30933970	30934455	pk22218	1e-12	3.18683	4.08914	3.86809	2.82906	3.78019	3.93718	3.70815	3.02785	3.98964	4.10009	4.40924	4.14419	4.35946	4.13185	3.8849	3.3547	3.91795	4.2702	3.58564	3.44335	3.65342	4.02582	3.77214	3.89822	3.2223	3.34536	3.12048	2.25648	3.58873	3.84049
chr2	30958845	30959480	pk22224	6.86927e-06	4.27229	3.72936	3.26374	3.41208	4.07475	4.20958	3.16822	4.10132	3.88653	3.43125	4.44963	3.34655	3.75959	3.67216	3.98888	3.71451	4.22501	3.02382	3.34073	3.9496	3.36318	2.9209	3.91376	3.97056	3.86038	3.68496	2.37502	3.22211	4.05166	3.45867
chr2	31003745	31004130	pk22226	6.36894e-05	1.27554	1.16592	1.53457	1.45816	1.82236	1.84963	1.39401	1.47354	1.53677	1.70345	1.96007	2.02955	1.27036	2.01532	2.23807	1.41883	1.17439	1.31563	1.55156	2.10318	2.06011	0.750632	2.07807	1.44654	1.65837	1.85891	0.81461	1.35653	0.726076	1.48683
chr2	31004170	31004580	pk22227	5.04626e-05	1.46325	1.5425	1.72889	1.66205	1.67704	2.3768	1.3206	2.29259	1.74715	2.4393	2.16437	2.42759	2.27777	1.7959	2.62535	1.15497	2.24339	1.50704	1.42475	1.08943	2.14759	2.09634	1.8167	2.25502	2.39941	1.49478	2.53197	1.55163	2.18251	1.7244
chr2	31013295	31013605	pk22229	9.69302e-05	0.560979	1.02915	1.17962	1.93234	1.1377	0.999848	1.67889	1.77642	2.19496	1.56657	0.621357	1.89566	1.13163	1.09001	0.53808	1.07897	1.81576	2.01741	1.28391	1.0109	1.70872	1.91211	0.761951	0.657983	1.53199	1.16502	1.53361	1.63306	0.570351	1.69091
chr2	31049895	31050330	pk22232	4.10567e-06	3.28853	2.59502	2.95889	1.32119	3.42155	2.66204	2.87238	3.41549	2.67611	2.19208	2.59237	2.54186	3.20782	2.89096	1.11494	1.63977	2.95756	2.17478	2.96731	1.92893	1.98268	2.19892	2.95038	1.92785	2.35249	2.60314	1.9185	2.68797	2.45121	1.64739
chr2	31051495	31052130	pk22233	4.85119e-06	2.69266	3.29026	4.1499	3.507	3.65502	3.95332	3.89039	3.72973	4.17482	3.88897	4.37592	3.71726	3.33704	3.41438	3.3525	2.71962	3.89442	3.13439	2.76538	3.25283	2.38678	3.45728	4.09257	1.95994	2.17203	2.87824	1.63095	2.31965	2.57264	2.78656
chr2	31137895	31138855	pk22237	2.4218e-05	4.8836	3.82827	4.32917	4.57402	4.06859	4.55886	4.12479	4.66206	3.90577	4.47863	4.46344	4.41905	4.11343	4.18094	4.38537	4.10512	4.58836	4.09136	4.31268	3.84452	4.08359	2.88248	3.62943	4.16222	4.01103	3.33894	4.14651	4.11391	3.8386	3.14378
chr2	31169920	31170605	pk22240	1.85778e-05	3.04709	2.64748	2.91435	2.56084	2.28491	3.5866	2.7846	2.38403	3.51465	2.90636	3.02147	3.21678	2.58135	2.86272	2.97571	2.73624	3.19153	1.94199	3.05853	3.33765	2.97201	2.37001	2.78517	3.00872	3.46166	2.99806	3.33988	2.72315	3.68005	1.90298
chr2	31196120	31196555	pk22242	1.67392e-05	2.95588	2.91269	2.6425	1.82734	2.68069	2.22389	2.50468	2.76745	1.92012	3.00123	2.74374	1.28722	2.16947	2.69709	2.88607	1.74858	1.87047	1.07468	1.55188	2.36065	2.04103	2.4098	3.30803	1.81357	1.83759	1.64391	2.57378	1.70642	1.05404	2.80695
chr2	31219320	31220030	pk22247	1.25344e-06	4.09553	4.15697	4.18941	4.88665	4.15347	4.35638	4.2896	4.18644	3.76286	4.61949	4.06751	3.93788	4.02622	4.86735	3.45673	3.41709	3.41132	3.53018	3.75102	4.07021	4.10444	4.1585	4.16427	4.40074	2.89517	2.63578	3.67903	4.26904	3.48203	4.22909
chr2	31233695	31234305	pk22250	1e-12	4.94766	4.75616	4.91131	4.09194	4.29498	5.15173	4.75359	4.6154	4.49091	4.7174	4.35525	4.88355	4.47732	4.77195	4.68469	4.35613	4.74513	3.94699	4.6978	4.24213	4.41046	3.98268	3.8598	3.4456	4.25117	3.8479	4.59783	4.6702	3.96683	3.24684
chr2	31234245	31234580	pk22251	4.86815e-05	1.70596	2.17046	0.791386	1.73523	1.70721	1.69804	1.85266	1.9516	1.28858	1.94526	1.4256	1.86348	1.31376	1.93394	2.27744	1.63333	1.72881	0.789129	1.9295	1.18974	1.42348	1.11777	1.91548	2.08784	1.94481	1.56019	1.48375	1.61944	1.54591	1.09716
chr2	31297570	31298255	pk22262	5.62277e-06	4.86875	4.78976	5.08423	4.37282	3.86265	4.89009	3.63014	4.05356	4.00946	4.33117	3.28395	4.25085	4.03363	3.54766	4.65159	3.7993	3.57894	3.56412	3.75253	3.37836	3.11149	3.40878	3.4857	2.81183	2.29029	2.56393	1.81887	3.45684	3.32831	4.41091
chr2	31304720	31305180	pk22263	9.01132e-05	1.30782	1.1915	1.93227	1.74096	1.30889	2.07742	1.86284	0.860142	2.88374	2.2922	0.799788	2.71354	1.30234	1.25739	2.08496	1.93156	1.58086	1.76222	1.94348	0.640976	2.11922	1.7836	2.03779	0.842625	1.17589	1.33833	1.19299	1.62083	1.32504	1.89967
chr2	31318570	31318980	pk22265	6.5472e-05	2.76531	2.24262	2.17151	2.36808	2.11078	3.01706	2.44676	2.71985	2.47909	3.1936	2.42785	2.8697	2.10198	2.58024	2.47835	2.02545	1.58879	2.16632	1.64799	2.81227	2.13298	3.05341	2.41974	2.15313	2.96771	2.45805	2.92683	2.22433	2.29456	2.39288
chr2	31319345	31319655	pk22266	9.47293e-05	0.600924	2.14126	1.43924	2.12635	2.11473	1.32449	0.670476	2.28516	1.43469	0.713326	1.28059	1.93724	1.56676	1.51469	1.81862	1.65535	1.07507	0.624629	0.9707	1.56459	0.546178	1.23195	1.67393	0.700791	1.25035	1.91312	1.33781	1.48118	0.93182	1.73609
chr2	31319720	31320255	pk22267	6.8753e-06	4.07739	3.79316	3.50148	3.22873	4.07952	4.15919	3.55657	3.50203	4.3862	3.79355	4.18889	2.7367	3.56672	4.2538	3.76911	2.90601	3.75688	1.57828	3.00202	3.1597	2.84385	3.96808	4.19674	3.55866	2.66494	3.38251	2.89968	3.04407	2.64474	4.06524
chr2	31328045	31328405	pk22269	9.86805e-05	1.48113	0.45785	1.53341	0.615124	1.08886	1.98104	0.581221	1.277	1.33746	1.7127	1.60775	2.17927	1.47495	1.94557	1.05011	0.787248	1.36065	1.68995	1.37626	0.447657	0.761684	1.14205	1.69923	1.25119	0.736247	1.51561	0.605039	1.38837	1.31782	0.806315
chr2	31333520	31333955	pk22270	2.6113e-05	2.40147	2.46612	2.59881	2.35556	2.40302	2.63196	2.83847	2.70564	2.46564	2.69783	1.833	2.51256	2.63695	2.32813	2.58069	2.54928	3.12735	2.46313	2.30729	2.06875	2.93994	1.20495	2.29858	2.66418	2.07461	1.95487	2.91177	2.21308	2.55523	1.62308
chr2	31381970	31382330	pk22272	9.01132e-05	0.761676	0.680078	1.05501	1.1838	2.03571	0.873204	0.84979	1.19809	0.57688	0.543765	1.83878	0.592924	1.39826	1.75563	1.35808	0.96026	1.78819	0.468151	1.53769	1.08943	1.29757	1.47071	1.82138	1.60526	0.669172	0.462528	0.529341	1.49917	1.02962	0.717314
chr2	31386420	31386855	pk22276	3.37541e-05	2.02121	2.28445	1.67103	1.8364	2.68639	1.79777	2.1873	1.56886	3.22835	3.11191	3.05847	2.92714	2.77497	1.95418	2.51225	0.99983	2.61113	2.39083	2.12957	2.25469	2.04847	2.54931	2.70556	2.2607	1.99988	1.65317	2.25016	2.13485	1.06572	2.81397
chr2	31523670	31524330	pk22283	1.11291e-05	2.50881	2.76886	3.03804	2.47168	2.36693	2.42413	3.16848	2.49409	3.31052	3.29826	2.67725	2.6349	2.74649	2.78058	3.35666	2.85828	2.34671	2.8227	2.40513	2.9065	2.48674	2.59928	2.27644	2.45474	3.0635	3.34665	2.44373	2.32324	2.044	1.77927
chr2	31801570	31801955	pk22293	9.8308e-05	1.19173	1.52829	1.42694	1.38887	1.67631	1.11715	1.08753	1.61076	1.68667	1.15743	1.50063	1.91258	0.392196	2.20608	0.686995	0.364465	1.5396	0.415422	0.287621	1.05418	0.647539	1.44237	1.20442	0.481544	1.22846	0.738854	0.477778	0.43626	0.403231	0.667483
chr2	31811920	31812705	pk22294	1e-12	5.6783	5.81189	5.78477	5.93349	5.88043	6.01942	6.23909	6.24073	5.96157	5.79961	5.53529	5.31563	5.0512	5.64488	5.18555	5.19494	5.29465	4.89938	5.34489	5.17952	4.26921	5.50215	4.86967	5.20647	4.72876	4.699	4.36844	5.29037	4.66946	6.21024
chr2	31876795	31877380	pk22297	1.9116e-05	2.77718	2.35016	2.59944	3.08784	2.98708	1.7492	2.39826	2.84791	3.09234	3.1053	3.51716	1.56191	3.15453	2.90077	3.24637	3.05644	3.13108	3.05629	2.78481	2.5571	2.82226	3.08575	2.72725	2.27722	2.32613	2.2648	2.03657	2.65957	2.24601	3.44321
chr2	31898245	31898805	pk22300	7.20508e-05	1.3539	2.59603	2.69438	2.82996	1.76554	2.29503	2.5092	1.57059	1.63915	2.62617	2.23005	1.67535	2.06724	2.62512	1.31012	1.03412	1.92619	0.795363	1.1246	1.88632	0.698362	1.14312	1.86199	1.99022	0.971638	0.787215	1.24215	1.44293	0.778065	2.26522
chr2	31956720	31957305	pk22303	1.71754e-05	2.83733	2.10708	3.02447	2.55747	2.27921	2.83493	1.4564	2.14573	2.67688	2.57312	2.76194	3.07301	2.57808	2.96105	2.97553	2.7342	3.11833	3.60384	2.67025	3.141	3.28181	2.68088	2.78353	3.35577	3.80484	2.63465	3.77026	3.61308	3.17079	3.5219
chr2	31980620	31981330	pk22306	1e-12	3.7195	3.48811	4.20915	4.17567	4.50906	3.86386	3.96607	3.5452	3.99509	3.27079	3.77377	4.55303	3.70865	4.7663	3.47504	3.43516	4.36214	3.80327	3.86609	4.75885	4.123	3.01606	4.2633	4.07464	4.42242	4.38849	4.40573	4.50218	4.54291	4.89064
chr2	31998645	31999305	pk22308	3.01366e-05	3.61276	3.27516	3.35143	2.3119	3.00974	2.79257	4.06745	3.36215	1.89384	2.86255	3.29365	2.8657	2.22888	2.71511	3.53544	1.75622	2.82541	2.86711	2.53929	2.77624	2.6383	2.64	2.43151	1.45786	2.87353	2.28077	2.48443	3.04989	2.57356	3.0886
chr2	32009895	32010255	pk22309	9.84793e-05	2.86617	2.55708	2.94306	2.16009	3.07815	2.71232	2.29707	3.08572	3.05026	3.07705	2.27852	2.31008	2.29948	2.78219	2.90427	3.06075	2.57183	3.93081	3.43373	3.23886	3.37705	2.20678	3.27274	3.28072	3.95496	3.47026	3.26729	3.22356	3.82946	2.66792
chr2	32010245	32011305	pk22310	1e-12	5.51852	5.6599	5.88379	6.13593	6.13268	5.77847	5.88471	5.94966	5.73247	5.91011	5.80386	6.04055	5.6516	5.52269	5.54258	6.3908	5.66245	6.75768	6.56967	6.7159	6.20606	5.20604	5.97494	6.6502	7.07978	7.25418	6.89777	6.73056	6.80563	6.26872
chr2	32039420	32040205	pk22311	1e-12	3.92497	3.93252	4.21496	3.99861	4.17976	4.09885	3.67486	4.42153	4.55734	3.82723	4.46784	3.53587	3.91369	3.82098	4.39565	3.98815	4.11203	5.22103	5.3203	4.77003	5.47646	3.33176	3.53687	4.95863	4.77934	5.35522	4.9848	4.88105	4.61102	5.21405
chr2	32063220	32064155	pk22312	1e-12	6.4975	6.76235	6.91543	6.67901	6.75266	6.36934	6.55106	6.54457	6.48188	6.72073	6.55052	6.13831	5.8203	6.84123	6.54601	7.13735	6.59503	7.46428	7.55966	7.60603	7.7342	6.05848	6.68791	7.09101	7.69284	7.92869	7.15231	7.5108	7.59419	7.56384
chr2	32069170	32069755	pk22313	1.18869e-05	3.4667	3.11889	2.59689	3.41191	2.98924	2.77024	3.38584	3.69768	2.951	2.06567	1.95161	1.54814	3.15861	3.08028	2.46004	3.13975	3.20541	2.59091	1.53091	3.00938	2.07418	3.43297	1.99233	3.64713	1.84687	2.25801	2.7921	2.50675	2.55193	2.54322
chr2	32080545	32080980	pk22316	8.81692e-05	2.0117	1.71104	0.934064	2.09074	2.39336	1.62308	0.986969	2.28467	1.98625	2.10414	2.15734	2.23696	1.84673	2.75933	1.17322	1.77703	1.72206	1.50461	1.96958	2.29324	2.25061	1.92713	1.66538	1.64564	1.97294	2.05142	2.0658	1.95862	1.6919	2.06818
chr2	32083920	32084380	pk22317	6.92994e-05	2.23592	1.29825	1.86654	2.63111	1.41697	0.956729	2.27975	2.0658	2.32766	1.62162	1.52886	1.72967	2.10231	2.04151	1.75898	1.73419	1.96476	2.16722	1.54395	1.79349	1.97837	1.47656	1.62331	1.31751	2.3504	0.873163	2.60153	1.50244	2.3752	1.22478
chr2	32132770	32133230	pk22318	2.04787e-05	2.4427	2.70721	1.21759	3.21604	2.13642	2.35245	2.30686	2.42168	3.1272	2.74712	2.60981	2.90756	1.728	2.61133	3.08511	2.04898	2.52124	2.35896	2.98223	2.36267	3.48273	2.78601	2.7337	1.33537	1.77766	2.94902	3.07806	2.93752	1.97168	2.43149
chr2	32165295	32166205	pk22321	1e-12	4.91736	4.95224	4.23303	5.45829	5.0278	5.11122	4.94981	4.99031	4.72397	4.92706	4.67347	4.92992	4.6144	4.91096	4.70575	5.55173	5.38236	5.89601	6.14509	6.25981	6.23788	4.9344	5.31718	5.6867	6.21386	6.16771	5.69762	6.41623	5.73586	6.07883
chr2	32222920	32223455	pk22322	2.66795e-05	3.19089	2.61115	3.08931	2.51841	2.55307	2.27171	3.57047	3.36437	3.57696	3.13336	2.72448	2.23094	2.6737	4.00418	2.18249	2.58282	2.82893	2.87071	2.44175	2.33958	2.40027	2.64441	2.43641	3.21069	2.05284	3.40255	2.81849	2.68404	2.26756	3.09259
chr2	32262020	32262555	pk22324	1.72857e-06	3.08518	3.49036	3.80665	3.84458	3.48353	3.10618	2.73125	3.33196	3.30601	4.10999	3.60147	3.97108	4.02407	2.99425	3.63545	3.52267	3.43554	3.86976	3.79517	3.64662	4.09236	3.83321	3.417	4.33398	3.97479	3.97713	4.54097	4.55462	3.88742	4.39528
chr2	32264620	32265205	pk22325	1e-12	4.15898	4.42522	4.41709	4.82133	3.51331	4.54235	4.16125	4.01041	4.22833	4.45447	4.06222	3.18531	4.25737	3.93566	4.58493	4.28671	3.29982	4.18777	4.56405	4.4202	4.25864	4.49587	4.30562	3.65753	5.11053	4.10196	5.07969	4.89532	4.50091	4.44302
chr2	32277595	32278455	pk22327	1e-12	3.67082	3.90759	3.27162	3.7753	3.75312	3.22135	2.84319	4.00185	3.70649	4.74567	2.8198	4.00392	2.61351	3.86198	3.81177	4.65358	4.32084	4.64338	5.62622	5.21615	5.75509	4.15628	4.13206	4.52951	5.34402	5.17662	5.42799	4.44485	5.14743	5.11531
chr2	32278720	32279080	pk22328	5.84431e-05	1.97498	1.95837	2.30914	2.38066	1.97637	2.18196	0.935066	0.989958	1.69893	0.986477	1.26048	2.19882	2.23586	2.17232	1.37523	1.89385	0.778514	1.46144	1.93459	1.9315	2.21704	1.88883	2.135	1.6023	1.6533	1.66656	2.35287	1.92035	1.83623	2.76478
chr2	32284245	32284830	pk22329	1e-12	3.8633	3.75754	4.20777	3.73664	4.66712	3.67182	3.38982	3.95981	4.25897	3.53392	4.08628	4.32784	4.26303	4.3125	3.77905	3.73804	4.43719	4.19991	3.12404	4.29951	3.91408	4.44795	4.22229	4.53743	4.14133	3.92438	4.20709	4.54903	2.93835	5.19371
chr2	32289170	32289555	pk22330	6.36894e-05	1.89507	1.45946	1.2407	1.37947	1.19794	2.10357	1.91051	1.83984	1.45788	2.30068	2.04191	1.49126	1.19174	1.82916	0.906825	1.138	1.46991	0.646655	0.990361	1.06847	2.35606	1.97377	0.534252	1.60518	1.72312	0.639916	1.79691	0.671083	0.95332	0.942148
chr2	32356520	32357430	pk22333	1e-12	5.72345	5.89827	5.85414	5.92712	5.7913	5.90056	5.56986	5.79264	6.09039	5.74958	5.68545	5.89725	6.01026	6.04001	6.07632	6.40435	6.29599	6.77212	6.973	7.08382	6.81605	6.09087	6.14643	6.3343	7	7.26085	7.24954	6.86353	7.1172	6.74281
chr2	32360395	32360755	pk22336	3.90697e-05	2.02169	0.671681	1.36544	1.95237	0.746613	1.47669	1.44372	2.30418	0.91623	0.872721	2.02323	0.937264	1.31407	1.65831	1.27782	2.17427	1.58994	1.3616	2.04599	2.06842	1.42687	0.783787	1.93498	2.26554	2.26646	2.51182	2.25473	2.3877	1.33662	1.90872
chr2	32401970	32402555	pk22338	3.27391e-07	3.79382	3.78956	4.00017	4.02881	3.1809	3.46083	3.18229	2.29652	3.95152	3.8194	2.57693	3.3694	2.70492	3.56971	3.10393	3.06742	3.70217	3.03978	3.42788	3.64591	3.77559	4.02672	4.02505	3.01121	2.19848	2.45172	2.67019	2.53672	2.99633	3.31414
chr2	32452320	32452730	pk22340	1.84545e-05	1.77206	2.14384	1.42448	1.57024	1.77335	1.9636	0.894808	1.58634	2.10616	1.81753	1.48965	1.6875	1.37299	0.782786	1.33668	1.69701	1.64307	2.1279	2.47855	2.00765	1.65518	1.43816	1.22565	1.55807	1.89447	2.11194	1.78283	1.8754	2.53642	2.50227
chr2	32484695	32485330	pk22342	1e-12	4.43861	4.36538	4.02177	4.31921	4.39274	4.10029	4.43831	3.61805	4.62362	2.62804	4.52235	4.93555	4.47343	4.18259	4.78665	3.65518	4.38487	4.42971	5.10172	4.64656	4.66631	4.41439	4.54245	3.78535	5.04074	4.12177	5.1033	4.87903	4.32487	4.58719
chr2	32498245	32498730	pk22344	4.34566e-05	2.16063	1.67789	2.06044	2.24965	2.30409	2.66288	1.14571	2.59965	2.35674	2.26367	2.14498	3.01718	1.99366	2.23108	1.94656	2.07582	2.38389	1.65248	1.99197	2.34049	2.02846	2.63618	2.50651	1.80327	2.98467	2.47483	2.22355	1.69974	2.7757	1.48297
chr2	32553745	32554180	pk22347	3.41e-05	2.35423	1.28731	1.45455	1.60472	0.836296	1.80368	1.53549	1.62129	1.68928	2.3909	2.26418	2.81313	1.40137	2.04168	1.36382	1.34285	2.19729	1.45058	2.22114	2.15523	1.84104	2.19304	1.24881	0.956524	2.52082	1.84474	2.60806	0.89345	2.26305	2.01493
chr2	32614020	32614505	pk22349	6.90719e-06	3.18955	3.20939	2.87833	2.32407	2.91329	3.05967	2.00995	3.14141	2.81935	3.13274	2.72719	3.03237	3.26051	2.47796	3.53287	3.0817	3.00386	2.62076	3.31618	2.34568	3.17383	1.92914	2.92333	2.50565	2.58935	1.89243	2.66715	2.37131	3.21933	2.58246
chr2	32627445	32628280	pk22352	1e-12	5.70894	5.32284	6.18092	5.77467	5.81686	5.75343	5.67739	5.36821	6.22878	5.67736	5.75381	5.91993	5.3771	5.86726	5.77551	5.78448	5.86833	6.10284	6.36497	5.84713	6.28255	5.41234	5.65739	5.52613	6.12472	6.11004	6.04028	6.20358	6.11296	6.83454
chr2	32711120	32711555	pk22355	3.76556e-05	2.09557	1.93833	1.85125	2.20477	2.33838	1.98848	2.26568	2.38025	1.3792	2.37291	2.24741	1.03257	1.94722	2.26373	1.35634	1.71886	1.9505	1.18086	1.79977	1.26118	1.30051	2.42401	2.21333	2.01561	1.26542	0.852915	1.57309	0.889004	1.41622	1.99865
chr2	32752595	32753130	pk22356	2.72251e-05	2.32876	2.01536	2.65363	2.27534	1.60542	2.56302	2.77731	2.08902	3.13286	2.28995	1.73377	1.96148	3.19062	2.50199	3.19401	1.93029	1.86918	1.6535	2.00329	1.44455	2.18474	3.66853	3.05907	3.08643	0.912139	1.05233	1.17061	1.70356	2.48748	2.82005
chr2	32772595	32773055	pk22357	2.23742e-05	2.28074	1.70378	1.90667	2.42015	2.15425	1.61423	1.57964	1.66673	2.19396	1.02005	1.98856	1.09148	2.38852	2.52177	3.10826	2.06666	1.33692	2.21142	1.57557	1.67911	2.0186	1.51177	2.17019	2.40311	0.785843	1.88702	1.34658	1.53846	1.87041	2.60075
chr2	32838245	32838805	pk22359	1.03069e-05	3.12985	2.81479	4.35474	3.93701	3.65065	4.08799	4.08851	3.88613	3.22775	3.10831	3.62084	3.89214	3.95331	3.9717	2.69764	3.52993	3.03689	3.40384	2.92143	2.9843	3.14771	3.1247	3.28389	3.65545	2.99195	3.07315	3.54248	3.73616	3.52953	3.76103
chr2	32916095	32916405	pk22362	1e-12	5.04062	4.93485	5.52466	5.288	4.74338	5.32431	5.59613	5.11294	5.68763	5.05498	5.29044	5.6967	5.61865	4.89315	5.49086	5.32717	4.58195	5.66091	5.14467	4.26075	4.94847	5.44955	4.43764	5.00474	4.8991	5.1091	5.39108	5.53462	4.77923	6.13613
chr2	32916345	32916655	pk22363	1e-12	4.29266	4.24496	4.64445	4.81026	4.40132	4.93143	5.28249	4.73549	5.22741	5.48681	4.63803	5.0603	5.08955	4.2904	4.81295	4.93237	4.16722	5.31243	4.19218	4.33534	4.18914	4.57819	4.11541	5.06667	4.50457	4.35776	4.81865	5.02047	4.38377	6.09008
chr2	32929670	32930130	pk22364	1.4362e-05	1.56254	2.52735	2.32802	2.7969	1.961	1.73394	3.08741	2.22771	1.20453	2.55073	2.67459	2.35868	2.25499	2.1916	2.20351	1.49476	1.82212	2.01399	1.95378	2.66323	2.12568	2.34742	1.76265	1.13564	2.50287	1.99877	2.76637	2.06938	1.58125	1.4245
chr2	32946195	32946605	pk22366	2.4218e-05	2.66447	2.68128	3.03923	2.96633	2.41899	2.12781	2.28079	1.95575	2.48416	2.8576	2.43227	1.77752	1.91939	2.04267	2.48288	2.32513	1.96527	3.03284	1.81236	2.81916	2.96239	2.19256	1.29784	2.94714	3.04403	2.31675	2.67253	3.49031	2.13458	2.39824
chr2	32946595	32947055	pk22367	6.90767e-06	2.39258	1.67884	3.49347	3.32622	2.67195	3.16276	2.73261	2.52747	2.17111	3.23792	2.97211	1.92207	1.8202	2.4603	3.33489	2.68772	1.1654	3.33651	3.2557	2.76864	2.6306	2.63176	2.53776	2.48696	3.30178	2.83962	2.94517	3.49058	3.36897	3.46388
chr2	32951620	32952030	pk22370	1.92509e-05	1.56436	1.96996	2.0274	1.14572	1.56554	1.97338	1.70255	1.79465	2.81384	1.50268	1.68779	2.99663	1.55829	2.44505	2.21443	1.88556	2.12078	2.79525	2.18772	2.51144	2.47764	2.61336	2.05423	2.2026	1.41808	2.77638	2.19221	2.8639	1.58343	3.29653
chr2	32965720	32966105	pk22371	3.42235e-05	1.75456	1.23129	1.39731	0.896785	1.75587	1.51145	2.2325	1.56276	2.71205	2.00575	2.68196	1.66582	0.766854	1.99203	1.70291	0.728682	1.62266	2.11897	1.48534	1.8752	1.79039	0.810347	1.9721	1.97721	1.21532	1.79214	2.29775	2.17819	0.782	2.70747
chr2	33020620	33020955	pk22372	8.5075e-05	1.62743	0.833229	0.974047	1.7185	1.14876	0.428617	1.63714	1.11626	1.17466	1.11156	0.753951	1.20561	0.672358	1.68625	1.10579	0.326955	0.306057	1.37662	0.745096	1.57503	0.310753	1.39612	0.284472	0.438636	1.01658	1.36349	0.435036	0.735759	0.688166	1.757
chr2	33021870	33022180	pk22374	9.86805e-05	1.11975	1.66872	1.64699	1.07419	0.345632	1.04485	0.399305	1.3257	0.463283	0.432876	1.72817	1.63905	0.905814	0.868018	0.875107	0.616776	1.01575	0.946253	0.90876	0.286038	1.19384	1.36303	0.781891	0.42304	0.57054	0.936212	1.05694	0.982877	1.61118	0.592391
chr2	33051545	33052155	pk22375	1.03131e-05	3.68211	3.33694	3.49548	4.32699	3.55572	3.11942	2.79867	4.13659	2.69269	4.06459	2.45042	3.375	3.99315	2.51665	2.53029	2.95758	3.05746	2.15553	2.48014	2.82805	2.44098	2.95406	3.19974	2.11648	2.38462	3.01659	2.87443	1.41375	2.30946	1.91181
chr2	33083545	33084055	pk22377	3.66909e-05	2.00603	2.75794	2.38374	1.18402	1.02891	2.21691	1.7423	1.19679	1.91155	2.99685	2.15485	2.20402	2.55721	1.54229	1.95001	2.67301	1.68388	3.0224	2.22585	2.35488	2.61674	2.08598	2.69558	1.52089	3.24465	1.63484	3.23948	3.4589	2.029	2.26709
chr2	33086320	33086755	pk22379	5.84431e-05	1.57646	2.03937	0.800039	1.26156	1.5777	0.875901	2.9081	1.57216	0.952882	1.56663	1.47163	2.50917	2.69811	1.70249	2.26217	2.33722	1.63141	0.797393	1.49154	2.01097	0.7004	1.84059	2.4603	1.78538	1.60064	2.11834	1.53458	1.87263	0.780096	3.07754
chr2	33133345	33133705	pk22381	9.8308e-05	1.99293	2.06862	2.68053	1.71931	1.29177	1.88079	1.84071	1.73727	1.81115	2.40475	1.40056	2.06522	0.712676	0.684699	2.27818	1.61582	1.18528	1.74125	1.57302	0.630985	1.72738	1.34971	0.619912	1.70575	1.93727	1.53985	1.4603	0.768814	2.25981	1.06239
chr2	33135320	33135805	pk22382	5.62286e-06	4.14563	3.59856	3.47678	3.33124	3.30571	3.49254	3.93184	3.77423	3.98336	3.76445	3.76071	3.96013	3.09795	3.8417	3.47341	3.27709	3.49016	3.07122	2.24184	3.14067	2.44255	2.84589	3.26294	3.53196	3.78704	2.79693	2.87846	3.85702	3.33508	2.85996
chr2	33136495	33136980	pk22383	1.85778e-05	3.20862	3.15802	2.32311	3.71171	3.36879	3.07768	3.42785	2.55792	2.99594	2.11384	3.00106	3.3279	3.49748	3.5406	2.9561	2.92124	2.64017	3.10017	2.22027	2.7948	1.20397	3.74473	2.76457	2.84796	2.59937	2.86757	1.47422	3.07043	2.28099	2.26671
chr2	33210520	33211055	pk22389	1e-12	4.26964	3.93107	3.75468	3.86964	4.45281	4.25583	4.57348	4.06992	4.61211	5.10705	4.02989	4.18283	3.65384	4.46613	4.23088	4.23443	3.72503	2.61286	3.49767	3.39733	2.92408	4.06027	3.8541	3.43067	3.24701	3.37403	3.41628	2.68429	3.34909	3.28954
chr2	33336145	33336830	pk22400	3.90697e-05	3.70532	2.09395	3.46182	3.64456	3.22184	2.96339	3.67796	2.56882	2.84685	3.38716	2.42789	3.06305	3.2103	3.04469	2.86652	1.24729	2.10726	2.4938	2.46244	2.89499	2.6663	3.03857	1.86341	2.85915	2.98687	2.62378	2.69124	3.53249	2.60285	3.67245
chr2	33394995	33395430	pk22404	9.43177e-06	2.18557	2.66253	2.81971	3.27681	2.74692	2.73666	2.68598	3.30391	3.18875	3.18864	3.40958	2.96885	2.17783	2.4179	3.21712	2.39963	2.33072	1.83625	1.01277	2.89921	2.20559	3.05483	2.86878	3.25633	2.2929	3.18657	1.38723	2.88302	2.98331	1.75187
chr2	33419620	33420155	pk22411	9.69302e-05	1.56299	1.42878	0.785708	0.883354	0.754941	1.5056	2.0823	2.19349	0.936936	0.890439	1.89138	1.66181	1.74522	1.99272	2.35449	2.87723	2.35084	2.67501	1.11404	0.66002	2.4549	2.39939	1.38563	2.45246	1.20501	1.37362	2.30161	1.85877	0.765979	2.5007
chr2	33457495	33457955	pk22415	8.81692e-05	1.9981	1.18422	1.34368	1.92801	1.29933	1.4537	2.41946	0.853002	0.892361	0.849806	1.40793	2.07079	2.52081	1.24881	1.25709	1.23711	1.72045	1.55964	1.70703	1.16482	1.86867	2.32564	1.1476	1.47539	2.24238	2.48629	0.831229	2.36247	1.71716	1.52174
chr2	33475645	33476105	pk22418	3.59205e-06	3.41964	2.85122	3.23708	2.85091	2.69469	3.32856	3.64779	2.87628	3.28288	3.40664	2.87478	1.788	2.53864	3.15937	2.87245	2.83753	3.29848	3.96388	3.70066	2.71073	3.52046	3.15826	3.34963	3.25138	3.62855	3.3042	4.21281	4.04658	3.08407	3.48261
chr2	33475995	33476730	pk22419	2.4218e-05	4.08987	3.38995	3.62291	4.64293	4.30171	4.15361	4.34238	2.7359	3.86599	3.7318	3.98992	3.0956	4.07876	3.74026	4.2604	4.12208	3.23895	4.17563	4.34502	4.06488	3.50466	4.47053	3.46485	4.12453	3.9784	3.96833	4.25026	4.07788	3.94183	4.76918
chr2	33477495	33478005	pk22420	1e-12	4.61195	4.47787	4.04787	4.3424	4.02036	4.72493	3.99022	3.68751	3.81201	4.14476	3.60973	4.08876	4.38438	3.6418	3.73253	4.11754	3.73596	4.70143	3.88661	3.91098	4.94684	3.6073	4.32341	4.38354	4.02297	3.87783	4.75422	4.70929	4.17279	4.63749
chr2	33478145	33478530	pk22421	2.37312e-05	2.50665	2.91087	2.72662	3.8053	3.01488	3.66311	2.85292	3.57624	3.23612	3.65866	3.40513	2.3555	2.6435	2.81829	3.58254	2.06975	2.72202	3.91907	3.30843	3.20535	3.47909	2.74865	2.9354	2.78662	4.072	3.1674	3.06741	3.04738	3.23852	2.00395
chr2	33479820	33480155	pk22422	6.92994e-05	2.02091	2.15932	2.24802	2.07328	2.02233	2.03094	2.35788	2.29723	3.11665	2.29015	2.16873	3.47084	2.01366	1.31632	2.1251	2.58444	2.03406	2.38948	1.37197	1.46606	2.04814	2.26715	2.22739	2.72828	3.08097	2.92247	1.53489	2.91861	1.85655	2.28291
chr2	33484220	33485030	pk22423	3.12901e-06	3.83115	3.7269	4.11688	3.59284	3.76249	3.63597	3.76375	2.9118	3.49735	3.49612	3.82386	3.41648	3.74952	3.33617	3.35243	3.21868	3.22635	4.3299	3.97027	4.10242	4.53511	3.95045	3.38122	4.44676	4.65073	3.89191	4.99471	5.20309	4.59232	4.85043
chr2	33484970	33485380	pk22424	4.34566e-05	2.45968	2.17111	1.96247	1.06371	1.90423	3.01271	1.35474	2.17211	2.04516	2.64167	1.34223	2.9316	2.204	1.99806	2.6901	0.873039	2.18434	2.73312	1.25673	1.55165	1.14472	2.43007	1.53046	2.84728	1.73275	1.75197	2.72102	1.58994	1.51568	2.13586
chr2	33494170	33494705	pk22428	3.41e-05	2.88735	1.78441	2.18525	2.98403	1.7212	2.13966	2.29341	3.00967	2.49909	2.7345	1.85262	2.54725	2.4221	3.27098	3.14885	2.58064	2.7107	2.49369	1.81863	1.93395	1.98774	1.79133	3.02321	2.70002	3.55087	1.7563	2.95208	3.02814	1.74047	2.93876
chr2	33497170	33497605	pk22429	2.81313e-05	2.52125	1.80009	2.3367	2.55042	1.95666	1.08777	1.68484	1.77884	1.85306	2.22568	2.1038	1.8922	1.53703	0.919595	2.99546	1.47218	0.872414	2.01166	1.94868	2.31031	2.37064	2.61419	2.0447	3.12098	2.6905	1.57794	3.19853	2.65385	1.56285	3.70544
chr2	33501945	33502355	pk22434	6.92994e-05	2.14129	1.86128	1.77154	1.51039	2.14277	1.90579	1.86589	1.52623	2.04685	1.23447	1.43114	0.942464	2.00818	1.65639	1.28082	1.4661	1.58893	1.76693	1.72563	0.67109	1.2269	2.34098	0.941144	2.62514	1.55978	0.774443	1.92279	1.62845	1.73692	1.90421
chr2	33528245	33528705	pk22437	2.72251e-05	2.46401	3.18585	2.4003	1.832	2.97471	2.23279	2.36246	1.85052	2.39034	1.20297	1.97099	2.79096	2.3239	1.55098	3.05735	2.23984	2.17336	3.20268	2.12898	1.83457	2.04665	2.42058	2.99848	1.18425	2.66753	1.05981	1.80889	1.10604	2.35745	3.77572
chr2	33529620	33530430	pk22439	2.01509e-05	3.39365	4.1891	3.16786	2.41997	4.15104	3.78364	3.31016	3.19278	4.00479	2.85527	3.93751	3.64295	3.91017	4.68852	4.42451	4.12209	3.70683	3.8737	3.2874	3.22182	3.29681	4.21623	3.98082	4.21264	2.59893	3.85042	4.64812	3.45738	3.82432	4.79603
chr2	33552470	33553055	pk22440	1.56084e-05	2.94036	3.48004	3.41671	3.48989	2.69094	2.94616	3.15309	3.61727	3.82905	3.50888	2.71966	3.69672	3.86744	3.88653	3.41523	2.83384	3.87237	3.01256	2.76249	3.16612	2.53028	3.74647	3.34564	2.98189	3.38672	3.38834	2.21898	3.30201	2.00958	2.77443
chr2	33554695	33555505	pk22441	7.18415e-06	4.65644	4.00849	4.11621	4.84914	4.69695	3.89246	4.84012	4.37978	4.58025	4.49802	3.88709	4.51362	4.0107	4.66002	4.56711	3.83081	4.07831	3.14429	4.48842	4.47543	3.75947	4.99924	4.0292	4.51114	3.62236	4.31441	3.50778	3.91578	3.70065	3.17136
chr2	33573595	33574105	pk22444	2.37312e-05	3.44464	2.94697	3.22784	2.80409	1.24483	3.23399	2.83744	3.09645	3.62344	2.0496	1.93726	2.17951	3.36707	3.06095	3.07554	3.04032	1.66519	2.42633	2.17136	2.16143	2.89567	3.06908	2.51024	3.16548	2.54562	2.68841	2.4436	2.3211	2.38912	2.801
chr2	33581795	33582480	pk22447	1e-12	4.84598	4.4227	4.32267	3.74077	4.11993	4.11109	4.68305	4.85657	4.09267	4.645	3.94259	4.68823	3.85611	4.01424	4.33483	3.15332	3.89694	4.20445	4.23724	3.59194	2.06891	4.50122	4.305	3.71762	3.95352	4.57451	4.21189	3.43305	4.15302	3.60081
chr2	33583220	33583505	pk22448	9.01132e-05	1.39944	1.54712	0.474503	0.541337	1.01387	1.88709	1.1216	0.548668	1.49866	0.546244	0.504468	1.28417	1.00821	0.969465	1.35358	1.6134	1.77882	1.44595	1.29943	1.74083	1.29358	0.480797	0.88114	1.16995	1.09135	1.03936	1.75815	0.492517	1.02785	0.716638
chr2	33594145	33594480	pk22449	7.20508e-05	0.54153	1.37981	1.72747	1.00376	1.81242	0.624907	0.607567	1.30805	1.83002	1.30311	1.2185	1.40193	0.538615	1.74622	1.75706	0.508275	2.0917	1.15474	0.424182	1.50534	1.68633	2.01723	1.83753	2.0452	1.64201	1.70818	0.632256	1.19445	0.550687	0.840359
chr2	33598520	33598830	pk22450	3.76556e-05	0.643528	1.47612	0.669644	1.3977	1.77262	1.79802	0.713942	1.41313	0.797013	1.40802	1.54887	1.2011	1.20906	1.84616	2.19446	1.69359	1.77192	1.25457	1.00697	1.08528	0.881403	1.8463	1.43272	2.14987	1.08923	2.0797	1.98772	1.29568	1.44712	2.52827
chr2	33598720	33599805	pk22451	1e-12	6.10162	6.30623	5.84062	6.3518	6.33916	5.74546	6.30836	5.80215	6.18013	5.98798	5.9009	6.45581	6.20324	6.2586	6.34685	6.44851	6.1218	6.42294	7.04594	6.80348	6.76331	6.00091	6.15427	6.34306	6.98697	7.37979	6.92134	6.56837	7.01249	7.09601
chr2	33619145	33619580	pk22453	1.48626e-05	3.08044	2.43194	3.3439	2.59239	3.26369	3.85323	3.64714	2.61613	3.75005	3.43186	2.47337	2.76502	3.07095	3.32911	3.61032	3.44674	3.70455	2.68546	1.61587	3.17309	2.70654	3.18416	3.14096	2.90449	1.73377	3.13324	2.56277	2.43485	2.64542	3.182
chr2	33629370	33629805	pk22456	6.92994e-05	1.60158	1.46475	1.24372	1.83007	1.76413	1.78919	1.74967	2.02724	1.46368	1.39473	1.73377	0.795088	2.24497	2.44352	2.85415	1.13946	1.76379	0.64281	0.989279	1.06878	0.560569	1.67247	1.70289	1.81549	1.07279	1.22861	0.71781	0.667911	0.628105	0.944986
chr2	33658170	33658605	pk22462	5.97327e-05	1.20478	2.35392	1.6648	0.73301	2.45308	1.79871	1.0438	1.4072	1.47154	1.40202	2.53006	1.50556	0.616573	1.9738	1.37741	1.5357	2.00636	1.24589	0.487216	0.537823	1.11055	2.24529	1.57802	2.4187	0.540365	1.4566	1.81566	1.28776	0.630131	0.951958
chr2	33782495	33783205	pk22469	1e-12	5.64391	4.54985	3.28095	5.36601	4.10846	3.23247	5.43299	5.22273	3.29143	5.63345	4.93453	3.78746	5.8949	4.05882	3.3239	5.40251	4.73892	2.70648	5.00252	4.35379	3.21306	5.00844	4.31493	3.76425	5.06697	4.23046	2.00187	5.40115	4.41848	2.57363
chr2	33784995	33785630	pk22470	1e-12	5.48235	5.49183	4.7643	5.24985	5.43665	4.96445	5.50255	5.53501	5.21818	6.09842	5.07222	4.58822	5.83936	5.34397	5.00843	5.19131	5.45404	4.51926	3.89318	4.79555	3.32	5.66466	5.13101	4.65007	3.58626	3.84957	4.37419	4.66365	4.7006	4.71418
chr2	33785670	33786055	pk22471	3.26874e-05	2.94104	2.29688	2.68237	1.71179	2.73125	3.30564	3.15169	2.25291	3.0447	2.45115	3.47878	2.78862	3.1129	2.6476	2.26644	2.3803	2.93611	2.79829	1.24936	1.58519	1.38949	3.13754	2.77135	2.75367	1.59048	2.20647	2.20466	3.57597	2.63642	3.95145
chr2	33859095	33859555	pk22472	9.8308e-05	0.679415	1.8112	2.48177	2.22561	1.66329	1.41469	2.13436	0.805602	1.52929	1.70138	1.59978	1.56371	1.81658	2.24088	0.653506	0.640878	2.41714	0.705418	2.08262	1.78487	1.54582	2.67822	1.76151	0.788747	1.91128	0.698156	0.784011	1.76469	1.27625	1.0221
chr2	33903170	33903605	pk22477	2.23742e-05	2.73699	2.03548	1.54205	2.31342	2.44428	1.66113	2.84225	1.95419	2.58503	2.48356	2.60963	2.28779	2.72829	1.82929	1.44797	1.42621	2.04806	2.50596	1.61556	1.7208	0.852168	2.28194	1.69854	1.68455	1.35181	1.93185	1.04802	1.58388	1.915	2.12088
chr2	34096395	34097030	pk22487	2.97489e-06	3.4884	3.56564	4.34661	4.02163	4.15449	3.9557	4.17262	2.8723	4.59232	4.44946	3.51151	4.07562	4.2415	4.1499	3.95943	3.36941	3.98507	3.56899	3.89282	3.309	2.79662	4.51288	2.81036	3.63855	2.85037	3.85478	3.62387	3.46311	3.33619	4.1605
chr2	34808245	34808805	pk22502	8.17306e-06	2.58802	2.75486	2.66257	3.1692	1.86576	3.11143	4.03239	2.92339	3.53958	2.57563	3.3524	2.73397	3.66659	2.36002	3.91802	3.67466	1.18831	3.31951	2.23107	2.36725	1.73333	4.48724	2.58289	3.73476	3.00555	1.90509	2.52962	3.70731	3.08918	2.63446
chr2	34810445	34810830	pk22503	9.27225e-05	2.20877	0.698913	0.811027	1.56183	1.36399	0.88633	2.51125	1.57848	2.11414	1.57297	1.47841	1.94042	2.07148	1.7076	2.63973	2.11953	1.25154	2.99965	2.19306	0.685067	1.47037	2.71699	0.672739	1.54925	2.13169	2.12122	1.78124	1.87697	1.11597	2.2701
chr2	34849845	34850355	pk22506	5.97327e-05	2.56126	2.00503	1.65178	2.85884	2.77022	1.15691	2.96992	2.45904	3.10495	2.60869	1.95515	2.4153	2.93684	1.93683	1.94805	3.19254	1.47712	2.37435	1.34864	2.1149	2.70141	2.86502	1.79948	2.71428	1.44894	1.63397	1.79404	1.69623	1.61891	2.26299
chr2	34853595	34854055	pk22507	2.10963e-05	2.65076	1.53843	2.46831	2.95672	1.6797	2.30421	3.56003	2.85425	2.00393	3.47306	1.81144	2.04499	3.51171	2.57064	2.58406	2.93492	1.93767	2.14469	2.30148	1.51445	1.95168	3.14321	1.4931	2.13054	2.06039	1.93694	2.79794	2.89907	1.69903	3.29735
chr2	34912020	34912405	pk22511	2.29782e-05	2.11818	1.26794	1.86419	2.38995	1.39359	0.915075	2.29447	2.41286	1.68411	2.40527	2.27557	2.83761	2.46858	0.765678	2.05911	2.65312	0.723815	1.43765	2.39824	0.702436	0.731277	1.45638	1.22776	2.03509	1.6373	1.42501	0.924928	2.4972	2.14243	2.9677
chr2	34991495	34991855	pk22522	2.3621e-05	0.883698	0.795412	0.918262	2.45856	1.68652	1.63634	1.60054	1.93489	2.2285	1.9285	2.1907	1.10867	2.53334	2.24146	1.81999	2.86841	1.7359	1.51116	1.87385	1.85387	1.90674	2.73592	2.30411	3.19712	1.07829	1.72179	1.89149	2.3062	2.06223	3.20256
chr2	35027445	35028155	pk22525	4.22169e-06	3.81369	3.28311	3.9048	3.68171	2.99104	3.27127	4.37038	4.22356	3.93628	4.41064	3.31232	4.18616	4.35418	3.71402	3.58722	3.69038	3.72916	3.58796	3.50245	4.03907	3.47912	5.14986	4.1735	4.30235	2.86728	3.941	3.83553	4.29091	3.53988	3.88931
chr2	35410245	35410755	pk22543	1.11291e-05	2.70012	2.40065	1.79539	2.40801	2.45225	2.68894	3.11562	1.98951	3.55722	2.75689	3.27778	3.19476	2.79977	3.22638	2.6333	2.60084	2.5292	2.51448	2.11911	2.68315	2.5453	2.22472	1.92762	3.39498	1.0576	2.95915	2.38017	1.84259	1.76046	2.44213
chr2	35428495	35428855	pk22544	2.20658e-05	2.40049	1.5391	1.50748	1.65915	1.46057	1.00328	2.58492	2.44685	1.74457	2.4394	2.31219	2.58868	1.45377	2.21344	2.10042	2.30892	2.43746	2.21651	1.23151	2.20086	1.73566	2.24077	1.29971	1.6465	1.97704	1.49115	1.01286	1.54826	2.18186	2.0737
chr2	35442995	35443455	pk22546	2.03243e-05	0.895664	2.60111	0.928367	2.2803	2.41212	1.62974	2.02005	2.93841	2.55049	1.67687	1.30857	2.25361	2.69492	1.95741	2.54858	1.78514	1.72895	1.24637	1.58909	2.20962	2.15536	2.10374	2.46155	2.08959	1.32538	1.90142	1.64451	1.55366	1.69886	1.29117
chr2	35445045	35445355	pk22547	9.01132e-05	0.618256	1.97703	1.65087	1.62019	0.618864	1.34635	1.74408	1.39468	1.92273	1.83712	2.50262	1.96479	2.57223	2.06973	1.15481	1.34418	1.47047	1.45722	0.493707	1.06513	0.562947	1.97858	1.5653	0.719934	1.06911	0.635586	1.07204	1.50396	1.43002	1.39784
chr2	35447095	35447780	pk22548	1e-12	4.48679	4.15968	4.02527	3.66661	4.21581	3.37893	4.30468	4.7394	3.31683	4.57518	4.09067	3.77522	5.08656	4.42175	3.57284	3.8072	4.37863	2.19903	2.68268	3.98201	2.52005	3.9199	4.63312	3.74389	3.05491	4.374	2.81139	2.66801	2.99945	3.87241
chr2	36058870	36059380	pk22564	1e-12	3.82602	4.45611	4.05068	4.13504	4.70545	2.40899	4.44265	4.37641	3.34765	4.22977	5.13833	3.6845	4.37111	4.82298	3.87272	3.55705	4.70065	3.50817	3.08702	3.41047	3.32747	4.19907	4.73959	3.44739	2.62553	4.13929	2.84289	3.49285	3.55006	4.20485
chr2	36059695	36060030	pk22565	9.69302e-05	1.36741	1.91822	2.14083	2.00974	0.789944	1.52949	0.872655	1.58103	1.89987	2.73631	1.90937	1.94019	1.76449	1.52738	1.32434	1.69432	1.63894	0.817714	0.639092	2.40388	1.94433	1.42889	1.20958	1.79123	1.8969	1.80896	2.16022	2.55773	1.95624	2.90885
chr2	36240320	36241080	pk22571	1.60762e-07	3.85325	4.41363	4.07975	4.00614	4.70202	3.65901	3.59564	4.19865	4.2517	3.6366	4.97376	4.61453	4.82752	5.40925	4.36956	3.58193	4.23115	2.96316	2.48382	3.82391	2.7095	4.75115	5.09947	3.89464	3.36409	3.19772	3.04318	3.52012	4.30421	4.96945
chr2	36351520	36352305	pk22579	5.62286e-06	3.56235	3.8824	3.24976	3.74539	3.7278	3.45835	4.43649	3.96962	3.67475	3.54198	4.23012	3.7397	4.11169	3.90002	3.29602	3.74525	4.00951	3.81006	4.1688	3.84117	4.31127	4.55459	4.67505	4.89559	4.75136	3.93305	5.04237	5.30649	4.09967	5.34138
chr2	36355320	36356680	pk22580	1e-12	5.63096	5.9146	5.73805	5.64115	5.90378	5.43017	5.8726	6.11173	5.65784	6.02788	6.04199	5.87498	5.22116	5.55876	5.85843	5.50853	5.64939	5.63369	5.59011	5.82111	5.535	5.06134	6.11167	6.02325	5.5531	6.30595	5.6269	6.20947	6.1988	5.89633
chr2	36380570	36381155	pk22585	2.01509e-05	3.26104	2.77852	2.94509	2.15684	2.47056	2.86755	3.07687	2.79051	3.75033	3.0801	3.3695	3.25475	4.04398	3.59463	3.66916	1.82225	3.427	2.68307	2.49768	2.39698	2.15962	2.96806	2.7142	2.37194	3.25049	3.02979	2.55995	3.49698	2.89651	3.99661
chr2	36381920	36382255	pk22587	8.5075e-05	1.70301	0.958173	1.75815	1.49555	1.30842	1.18213	1.42953	1.95305	1.27685	2.74174	1.41644	1.61071	1.85516	1.7983	2.18289	1.45226	2.28163	1.34875	0.610963	1.37178	0.683979	2.21169	1.35263	1.91888	1.69556	2.17095	1.47583	1.61448	1.72354	1.88859
chr2	36409870	36410330	pk22591	2.37093e-06	3.31026	2.58417	3.0543	2.48798	2.52535	2.44011	3.18537	3.10492	2.15792	2.97093	2.94939	2.65224	3.14555	3.22203	2.45996	2.42898	2.79877	1.87651	2.41849	3.07178	2.37597	2.61475	3.04088	3.46346	2.7577	3.12084	2.45984	2.33854	2.54989	1.80151
chr2	36438520	36438955	pk22595	2.06526e-05	0.872342	1.87648	0.90723	2.59865	2.43444	1.63008	3.02468	1.68465	1.07439	1.02304	2.47877	2.90644	3.22602	2.7367	2.3691	2.33818	2.27	1.23419	2.29343	1.30854	1.74367	2.52392	1.04716	2.82256	0.771045	2.22576	1.64538	1.55116	2.05894	1.28971
chr2	36456020	36456755	pk22598	3.14966e-07	2.85016	3.27674	2.62005	3.45115	3.50238	3.96925	3.98113	4.1439	3.71849	4.1335	3.52427	4.26268	4.04554	4.01008	3.4199	4.31735	3.83979	4.40025	3.81391	3.83566	4.32559	4.93742	4.04157	3.16432	3.78975	2.90361	3.4148	3.6636	4.48205	4.42368
chr2	36466120	36466480	pk22601	9.84793e-05	2.30208	1.80624	1.52789	1.45012	1.81989	1.6496	0.769971	0.818279	1.77728	1.46054	1.95912	1.56352	1.95167	2.01557	1.2247	1.8769	1.81803	0.721579	0.565733	1.78036	0.638775	2.03808	1.98164	1.67366	1.65385	1.29426	2.18752	0.746922	1.2815	1.83745
chr2	36468945	36469630	pk22605	1.14058e-05	4.52021	4.43228	4.2232	4.57806	4.4349	4.04652	4.38368	4.43079	4.10534	3.87417	4.23542	3.97714	4.50871	4.32723	3.98486	4.20918	4.11526	4.15677	3.21995	4.05481	3.74899	4.64577	4.52466	3.51034	4.1558	3.34409	4.15089	4.11815	4.67783	3.15196
chr2	36477645	36478155	pk22607	4.07982e-06	3.95866	3.48458	3.93053	3.93046	4.06926	3.39852	4.46547	4.24662	4.23906	3.36152	4.05793	3.78149	4.37672	3.30845	3.03872	2.64136	3.28339	2.81972	3.21563	3.68876	2.58163	4.01844	3.9035	4.05702	2.5219	2.48445	2.02106	1.90685	2.77703	3.37018
chr2	36478220	36478680	pk22608	4.10567e-06	3.1274	2.3881	2.89927	3.46138	3.03552	4.05184	2.61477	2.89848	3.50422	2.73318	3.49476	3.05745	3.3633	3.12598	3.56269	2.47329	3.25073	2.63797	2.65653	2.06151	2.6621	1.93729	3.41195	2.85407	2.48953	1.64437	3.10721	3.27582	1.88237	1.87082
chr2	36478870	36479405	pk22609	1.36034e-05	3.99438	3.86403	3.85905	4.00434	3.50198	2.62374	3.87763	3.52619	2.80102	3.40936	3.8525	3.47539	3.32973	2.60881	3.69077	3.6518	3.30049	3.41673	3.22684	2.91427	2.53152	3.88519	3.47647	2.6573	2.33382	3.211	2.2203	2.10233	2.40826	2.78078
chr2	36507345	36507830	pk22611	1.67392e-05	2.4674	2.2932	1.82104	2.75549	2.59843	3.18103	2.33386	2.44872	1.80436	3.25533	3.28681	2.13265	3.16833	2.09255	2.64788	2.99228	2.54453	2.5308	1.85943	2.2635	2.44682	3.01933	2.98621	2.7372	2.26978	2.20396	2.39886	2.84951	3.28249	2.46381
chr2	36530870	36531405	pk22615	1.58661e-06	4.01617	3.48638	3.65528	3.57005	3.22138	3.86774	4.55909	3.5994	4.24145	3.48126	3.85541	3.27308	3.89212	4.24637	4.34431	3.59129	4.04481	2.67194	3.62878	2.96916	1.89736	3.51674	3.81128	4.19377	2.22421	2.48607	2.02306	2.7431	2.27805	3.75203
chr2	36536720	36537130	pk22616	9.84793e-05	0.548897	1.211	0.573108	2.05801	0.864802	1.2634	1.23297	1.01946	0.690692	2.07212	0.60715	1.40303	1.32534	2.17023	1.28758	1.0621	2.17182	1.15741	0.920546	1.63576	1.40225	1.17346	1.6135	1.71859	1.19498	1.70696	0.638474	1.19683	1.95681	0.844564
chr2	36541645	36542380	pk22618	1e-12	4.71999	4.43025	4.65725	4.8293	5.22254	4.89498	4.9881	5.00175	4.04979	4.64213	4.13784	3.65793	5.09976	4.53342	5.15349	4.33718	5.0827	4.12963	4.24279	3.48648	3.12304	4.39871	5.00269	4.27729	3.49507	3.47442	3.64336	3.67909	2.98218	3.66947
chr2	36553520	36554130	pk22622	2.9685e-06	4.60458	4.15482	4.29678	4.07549	4.30527	4.08515	4.50921	3.52279	4.15331	4.09653	4.19831	4.71879	4.47237	4.15017	3.06415	3.78621	3.63017	3.09824	3.52994	3.5723	3.71613	4.09496	4.24238	4.05173	3.76777	3.68047	3.19436	4.14613	3.8785	4.22617
chr2	36554495	36554955	pk22623	1e-12	4.12468	4.52647	4.10798	3.82107	3.89827	4.44345	4.14373	4.64864	3.7796	3.64714	3.91146	3.3346	4.3952	4.60088	4.13997	3.77204	4.54559	2.55811	2.41302	3.19549	1.94717	4.19173	3.95741	3.11163	3.11629	2.13991	3.58992	2.94815	3.08598	2.9545
chr2	36561320	36561930	pk22624	9.99197e-06	3.5081	3.77602	2.77395	3.28228	3.95357	3.22341	3.57529	3.53493	3.14944	4.03463	3.01871	2.86203	3.76933	3.41409	4.11117	2.59434	3.15069	3.86092	3.23355	3.25365	3.32663	4.51882	2.79022	2.23714	2.47845	2.74803	3.24768	1.54638	2.9807	3.29403
chr2	36589145	36589730	pk22626	1.7954e-05	2.11036	2.85624	1.76364	2.97068	2.42012	1.28574	2.60472	2.39528	2.82854	3.39687	3.05792	2.88111	3.33701	2.58767	1.65912	2.32563	3.02283	2.48163	2.51469	1.9237	2.39953	2.64095	2.62259	2.68708	2.45915	1.74506	2.34575	2.22726	1.16322	2.92358
chr2	36597420	36598455	pk22627	1e-12	6.34509	6.22602	5.77559	6.35017	5.82255	5.93966	5.93551	6.19847	6.10506	6.09287	6.37855	5.50005	6.44025	6.13819	6.39173	6.55309	6.14405	6.41696	6.38177	6.19066	6.28444	6.22346	5.84522	5.58841	5.83452	6.58927	6.04516	6.48964	6.31366	6.535
chr2	36618295	36618780	pk22628	8.01204e-06	2.80392	2.61413	3.1848	3.11728	2.06435	3.46669	2.74794	2.54502	3.36955	2.86884	2.72727	3.17862	3.82107	2.17502	3.03353	3.3757	2.38837	2.87292	2.80968	2.05191	2.64537	3.52787	2.02658	2.07548	2.58859	2.96325	2.82102	2.68695	2.83198	2.58215
chr2	36646220	36646555	pk22633	3.42235e-05	1.75763	1.46235	1.65201	2.41319	1.90024	0.713798	1.31823	1.39786	0.778487	1.39277	1.3055	1.96445	1.75079	1.53899	1.70533	1.8172	1.47282	1.64748	1.61323	0.54532	1.10729	2.10732	1.69822	0.72614	0.547752	0.641442	0.721705	1.28066	1.61802	2.3084
chr2	36649970	36650480	pk22634	1e-12	4.48215	4.20132	4.57752	4.205	3.76226	3.9194	3.15019	3.75245	4.49702	4.00592	4.28943	4.21093	3.6043	3.17226	3.86822	3.63778	3.67767	3.61693	2.12103	3.01176	2.98385	3.56546	3.15809	4.24686	2.26752	2.70073	2.76542	4.06013	2.51361	4.47539
chr2	36663945	36664455	pk22636	6.90767e-06	2.42156	2.48769	2.17293	2.85406	2.11005	1.89113	2.98777	3.00763	2.83767	1.9449	2.85238	2.89092	2.10093	2.59325	2.21299	2.32709	2.50215	2.16756	2.32216	1.00533	2.72287	2.98428	2.42767	2.83501	1.92412	1.15942	2.34803	3.58109	2.13256	4.09422
chr2	36677895	36678430	pk22642	3.66909e-05	2.08654	3.1274	2.46698	2.35041	2.08801	2.63443	1.82855	3.39193	2.80939	1.92049	2.56477	2.29669	1.67403	2.77506	2.02882	2.65691	1.01615	2.71572	2.30098	2.6338	1.95273	1.75171	2.40521	2.93408	2.81352	1.71681	2.79527	2.37453	2.1102	3.95769
chr2	36698995	36699380	pk22645	3.99166e-05	1.89629	1.73985	1.21575	1.35955	1.58574	2.11056	2.80672	1.37541	2.27014	1.83058	1.28012	2.59852	1.88891	1.5237	1.53387	1.50934	0.504063	0.596253	0.953905	0.486056	0.510353	1.22927	1.39954	2.28107	0.488678	0.589038	1.33977	0.622357	0.580936	1.75113
chr2	36705745	36706380	pk22647	7.82047e-06	3.73842	3.36865	2.9883	3.79213	3.2462	3.72781	3.66547	3.82244	4.53358	3.90006	3.80718	4.34027	4.59741	3.56999	4.37322	3.54679	4.35008	2.69689	1.92852	2.78308	1.41025	4.31885	4.25298	4.08857	3.41109	3.08354	2.7392	3.05723	3.05973	3.7869
chr2	36707995	36708330	pk22648	9.47293e-05	1.06136	0.662825	2.09893	1.76004	1.32393	2.99588	2.34253	2.32207	1.60125	2.15766	1.86585	1.89396	1.31728	2.09344	2.81311	2.19051	1.21387	1.58959	1.29343	1.85052	2.02736	1.38367	1.54049	0.857045	1.18884	1.3538	1.4975	0.796166	0.751547	1.9219
chr2	36739945	36740355	pk22651	8.5075e-05	0.89299	1.6992	1.19411	1.77357	1.7102	0.66087	1.69459	1.34631	0.723233	2.11667	1.25534	1.4416	1.36004	1.90781	0.551045	0.539722	1.05093	1.59838	1.88016	1.54149	0.52032	1.20695	1.37243	0.672767	2.25829	1.74664	0.668492	1.23089	1.56923	2.25326
chr2	36762770	36763155	pk22653	6.96033e-05	0.646691	1.3016	1.47324	1.10816	0.647289	2.10872	1.05605	0.762105	1.17167	0.759194	2.04751	1.50427	2.1318	1.37094	2.08086	1.68581	1.48157	0.992078	1.73248	1.72608	1.32168	2.42532	1.06946	1.6162	2.05363	1.64035	1.37441	1.70422	1.44247	0.962308
chr2	36770645	36771030	pk22654	4.09705e-05	1.72445	1.20112	2.72829	1.51354	2.73501	1.47895	2.45982	2.31718	1.29122	1.52445	0.809232	2.29372	1.88018	1.26789	1.97417	1.64817	1.59327	0.764458	1.09675	1.18105	1.6056	0.77588	2.55703	0.85299	1.85204	2.07291	2.26718	1.4055	0.74806	1.91676
chr2	36780220	36780580	pk22655	4.5803e-05	1.19269	2.41232	2.66206	2.41228	2.148	1.84322	2.57307	1.02324	1.73146	1.6575	1.2914	1.46476	1.44169	2.41829	2.21399	1.7673	2.42614	2.83118	1.22027	1.67612	2.52833	1.91893	1.93601	1.00427	1.96578	2.31724	1.62554	1.53584	1.86588	1.26784
chr2	36781895	36782555	pk22656	2.37312e-05	3.25085	3.35322	2.7733	2.85521	2.83074	2.80174	3.47251	3.5223	2.9838	2.87206	2.15123	3.34212	3.14784	3.24729	3.49107	3.64625	3.29924	3.71603	2.94163	3.38298	3.58028	2.92841	3.47299	3.66132	3.45413	2.9995	3.45885	3.72656	3.36892	2.78497
chr2	36785120	36785680	pk22657	1.03317e-05	2.42318	2.62631	3.10252	3.12957	2.5693	2.06409	2.89666	2.55927	2.99282	3.3679	2.4209	3.74233	3.35024	2.18894	2.63096	3.24924	2.93278	2.9949	3.27658	3.0445	3.38624	2.66041	2.93574	2.84635	2.07176	2.30494	2.50752	3.35184	2.72523	2.59937
chr2	36858345	36859255	pk22660	6.36894e-05	1.75365	2.57013	3.43104	2.00883	1.75508	1.9639	1.30006	2.02994	2.11619	2.48356	1.9025	1.48534	2.16961	1.68558	2.11415	2.40346	2.46377	3.70452	2.14444	2.84363	2.60306	3.28887	2.50553	3.50666	4.47695	3.23549	4.29054	4.56968	3.37736	4.76155
chr2	36889695	36890255	pk22662	1.08014e-05	3.16518	2.95878	3.59192	3.50481	3.77822	3.79839	3.48292	3.63231	4.01381	3.30102	3.5491	3.90811	3.41922	3.07588	3.18399	2.60054	3.57163	3.02648	3.23415	2.82566	3.39792	3.8901	3.06723	2.66935	2.72713	2.44148	3.24826	2.52543	2.42116	3.29445
chr2	36915595	36916080	pk22663	3.01366e-05	2.31598	2.14904	2.07172	2.59308	2.56297	2.21844	2.34518	2.61642	2.71251	1.21026	2.61062	3.26306	2.30812	2.48445	1.95621	2.83903	2.39777	1.0845	2.7251	2.12062	1.88387	2.0897	2.96649	1.81317	2.55616	2.35982	1.1864	1.70793	2.03374	1.49572
chr2	36966095	36966980	pk22664	1e-12	6.61897	6.77535	6.80048	7.07888	6.58496	6.67167	6.51436	7.28792	6.45511	6.47085	6.83722	6.6224	6.18743	6.34504	6.46882	6.74013	6.99239	6.81393	6.97003	7.1952	6.97091	6.81028	6.63919	6.69296	7.39092	7.95182	7.24357	7.15501	7.28022	6.85333
chr2	37012820	37013330	pk22667	2.19116e-05	2.31932	1.85854	2.51806	1.82694	2.0137	2.22124	1.14529	2.28788	1.26222	1.83902	2.73809	1.95806	1.60446	2.48895	1.56318	2.57575	2.40163	1.87882	1.72211	2.45989	3.3013	2.5386	1.80904	2.58062	3.13104	2.61327	3.23479	2.12524	2.03504	2.801
chr2	37080670	37081205	pk22670	7.5959e-05	1.66206	1.85304	1.90267	1.01385	1.44953	1.61195	2.31937	2.43526	2.18795	1.02107	1.98394	1.76859	2.58286	1.39626	0.85367	1.38392	2.00015	1.49225	1.96327	1.82716	2.44208	1.91971	1.93673	2.39588	2.62916	2.43425	1.62653	2.26486	2.79143	1.26915
chr2	37083770	37084780	pk22671	1e-12	5.10909	4.32068	4.36793	5.04576	4.21112	4.03263	4.27967	4.93638	4.7331	4.44465	4.77532	4.34424	4.0029	4.26918	4.33989	5.78679	4.73575	5.76406	6.09515	5.77508	6.16249	4.9645	4.697	5.84903	6.09294	6.23561	4.85772	4.98176	5.70669	4.48402
chr2	37156745	37157330	pk22676	4.21539e-06	3.43781	3.81581	3.83435	3.96743	3.87692	2.90141	2.67632	2.98467	3.25343	2.80121	3.55599	2.25311	2.90814	3.89297	3.17563	3.62325	3.77947	4.07724	4.08341	4.42784	4.60223	3.02279	3.57103	2.34385	4.1909	4.52529	3.07927	3.91047	4.61126	3.6191
chr2	37196195	37197205	pk22680	7.18415e-06	3.83493	3.66639	4.46996	3.9777	3.59788	4.15594	3.75222	3.59162	3.9442	3.99905	3.40828	4.01207	2.79051	3.49483	4.46622	4.02862	3.93402	4.55738	5.58447	5.21595	5.17359	4.09737	4.55921	4.47328	5.00193	5.60843	4.87826	4.39449	5.11915	4.77283
chr2	37231120	37232105	pk22683	1e-12	4.93808	4.81115	5.00474	5.46705	5.00933	5.01091	3.96433	4.77107	4.35786	4.36922	4.99409	5.04383	4.4686	4.86046	4.057	4.90057	4.69833	5.06713	5.8289	5.55626	5.8422	4.14161	4.09377	5.14414	5.71526	5.52812	5.31903	4.80821	5.44917	5.26155
chr2	37318345	37318830	pk22686	2.14159e-05	1.92497	2.5918	1.57048	2.88887	2.48299	1.06522	2.67137	2.37433	1.15094	1.0986	1.64201	2.32746	2.47306	1.85964	1.87058	1.45121	2.08074	1.56625	2.42583	2.03969	2.22037	2.31911	2.44437	2.63023	2.47885	0.968804	2.14838	1.61349	1.53868	3.39825
chr2	37324270	37325455	pk22687	2.66687e-06	3.78077	3.99053	4.38987	4.17183	4.53759	3.52067	4.03522	4.35629	3.74299	3.34273	4.00808	4.40947	4.11039	3.51484	3.97228	4.10552	3.95396	3.86726	5.37695	5.34026	5.82323	4.6183	4.70668	5.34557	5.18697	5.63593	4.99159	4.47282	5.431	3.48452
chr2	37326320	37326630	pk22688	3.90697e-05	0.725958	1.19097	1.35474	0.848747	1.71462	0.827242	1.43401	0.858824	0.899799	1.51267	1.42055	1.61981	2.0124	1.25738	2.20402	1.63733	2.10925	2.32681	1.94723	2.76323	2.82847	1.36855	1.52625	0.841106	2.88141	1.75057	2.51719	2.13629	1.32553	1.08599
chr2	37343495	37343980	pk22690	1.11291e-05	2.58127	2.28779	2.08563	1.83908	1.05278	2.23492	2.51536	2.30216	1.2737	1.21724	2.17283	1.30097	1.61385	2.25917	1.96793	2.36914	2.41518	2.857	3.33187	2.73939	3.64049	2.88541	2.54044	2.26434	3.30881	2.06466	2.58459	2.13803	2.35791	1.51171
chr2	37344370	37345205	pk22691	9.01132e-05	3.23474	2.10273	2.91767	2.55864	2.44209	2.07872	3.69525	2.58229	2.67932	2.57447	2.90203	2.73061	2.8314	2.20082	2.52071	3.03746	1.93689	2.78921	3.60253	3.57377	3.96742	1.95135	3.18517	3.99958	3.773	2.63602	3.78163	3.29669	3.56758	1.8958
chr2	37361220	37361680	pk22693	2.5183e-05	1.99394	1.97662	2.45178	2.8875	1.83288	1.82954	0.940513	1.64655	2.17762	0.994026	1.77532	2.22207	2.25869	2.50934	1.77894	1.91127	2.22448	1.47279	1.19788	1.66111	2.12698	0.895363	1.79036	2.38884	2.07719	0.874744	0.972975	1.93887	1.85314	2.97773
chr2	37389970	37391005	pk22700	4.07982e-06	4.45774	3.73924	4.21979	4.39373	4.2448	4.69614	3.84262	3.80615	4.41321	4.41641	3.24565	4.11646	4.90667	4.53245	4.59382	5.20162	4.64259	4.86236	5.97857	5.26874	6.41256	4.58843	4.73837	5.69502	6.68325	5.75539	5.88026	4.95759	5.93056	4.15928
chr2	37394020	37394730	pk22702	4.07982e-06	3.84796	3.96795	4.30327	3.49562	3.62554	2.84923	4.353	3.94304	3.5177	4.72849	3.22301	3.94101	3.52883	3.74684	4.06847	2.7765	3.7612	3.43502	4.44783	4.43399	4.9091	4.73897	4.12517	3.88836	5.11233	4.63768	3.87306	3.94692	4.82988	3.57104
chr2	37558620	37559080	pk22712	1.11109e-05	2.37642	0.742888	1.87413	2.06037	1.62706	1.57262	0.911073	1.62588	1.01288	1.62024	2.75772	1.03625	0.820527	1.3513	1.76197	1.73608	1.2908	1.86922	2.40551	2.87844	3.15779	2.21133	2.72568	1.59594	3.31816	2.63099	0.943507	1.92413	1.64612	1.21688
chr2	37600670	37601155	pk22715	2.20658e-05	2.32846	1.73679	1.94674	2.47222	1.47972	2.42321	2.3758	1.05303	1.77649	1.04917	0.982293	1.81424	1.47258	1.82192	1.83283	1.41046	1.36127	1.74931	2.68463	2.24081	3.81466	1.96447	1.68846	2.11996	3.01748	2.24111	2.92835	1.9975	1.90928	1.31634
chr2	37615720	37616255	pk22717	1.11109e-05	1.67846	1.9257	2.60531	1.90807	1.67975	2.10358	2.26039	2.3758	1.70836	1.28575	2.04322	2.29967	1.89083	2.68129	2.33765	2.00084	1.93827	2.46485	2.66965	3.10016	3.1696	3.14738	2.40823	2.13213	3.49012	1.71512	4.00607	3.68232	2.79143	2.90882
chr2	37624445	37624805	pk22721	8.81692e-05	1.57243	1.588	0.634572	0.713946	1.17943	2.33049	1.71712	0.722599	0.757846	0.719739	1.00932	1.72104	0.606146	0.581336	1.52417	1.12056	1.599	1.43565	1.98619	2.01704	2.16386	1.23425	1.67227	1.34661	1.56898	1.60761	2.0951	1.67127	1.89248	0.919071
chr2	37635295	37636080	pk22724	6.72167e-06	4.02546	3.34877	3.98739	3.76922	4.25932	3.98243	3.15714	4.38752	4.12538	3.98419	3.80331	3.49264	3.65539	3.48112	3.40868	4.45204	4.17952	4.67627	5.07563	4.87928	6.17119	4.58175	2.64266	4.45954	5.15007	4.77072	4.56159	4.48892	4.81632	4.75636
chr2	37637170	37637455	pk22725	9.84793e-05	1.20299	1.09453	1.24627	0.741714	0.635946	1.35139	2.05696	1.63742	0.786282	0.747594	1.30762	1.18795	1.58997	1.36179	1.83927	1.5244	2.4773	0.658992	2.00886	1.58704	1.11231	1.97178	2.01492	1.80615	1.08002	1.44741	1.08211	1.69549	1.91609	1.76261
chr2	37648270	37648980	pk22728	5.97327e-05	2.88424	2.58937	2.59951	2.49383	3.0775	3.14366	2.71946	2.84683	3.21868	2.83868	2.69909	2.65867	3.23227	3.48862	3.38058	2.56084	2.6039	2.28317	2.93122	2.32125	3.34418	2.7527	2.00639	2.80361	1.66456	2.43001	2.79152	2.34381	2.55533	2.54625
chr2	37653720	37654255	pk22730	8.17306e-06	2.14718	2.62279	2.52424	1.97709	2.14866	2.6924	1.8971	2.43492	2.31788	2.76016	2.30124	2.36316	1.74164	2.82782	2.24918	3.13646	2.5329	2.51844	2.86281	3.00806	3.63663	2.22996	1.93439	2.39584	3.69885	1.7846	2.97691	3.23439	2.3349	2.96805
chr2	37664120	37664705	pk22731	2.72251e-05	2.56682	2.38847	2.75703	2.98734	2.13278	2.93329	2.30188	2.41585	2.84665	2.40857	2.60326	2.55422	2.88189	2.60508	2.07397	1.65919	1.98455	2.18917	3.03421	2.83838	3.3104	2.21316	1.03936	2.1777	3.24824	3.0333	2.36638	2.81884	2.91904	1.66955
chr2	37671245	37671905	pk22732	1.66034e-05	3.01385	1.97667	2.21437	3.45604	2.3362	3.0456	3.33714	1.60963	2.30202	2.97876	2.50442	2.34846	2.3262	2.92589	2.94064	3.55252	3.33442	3.46096	3.94578	4.14999	4.32973	3.00511	3.55343	2.9414	3.7497	4.20808	4.06072	3.04875	2.81012	3.23038
chr2	37672345	37672905	pk22734	1.11109e-05	2.94202	2.74526	2.22834	1.71046	2.16399	1.95069	1.90979	1.38397	2.09361	2.00604	2.6486	2.38733	1.18301	2.52928	2.77071	2.83664	2.43867	2.79899	3.20259	3.99614	4.16919	2.24787	3.43123	2.75429	2.62098	3.54406	3.50847	2.74519	2.97112	2.1354
chr2	37713295	37713730	pk22737	6.36668e-05	1.0013	0.892578	0.419546	0.496921	0.39517	0.479025	0.461547	1.19644	0.539336	1.65518	0.454463	0.557075	1.41048	0.367151	0.962046	2.25999	1.29216	1.63538	2.64338	0.32006	2.48519	1.80733	0.310334	1.16993	1.55582	2.01953	1.95618	1.5168	0.403914	0.692699
chr2	37798220	37798655	pk22741	8.81692e-05	1.06006	1.81792	1.10083	0.946062	0.497836	1.62494	0.557864	1.24504	0.629298	0.595358	1.15873	1.79761	1.59697	1.01578	1.40159	1.00533	1.60686	0.517906	1.77262	1.29821	1.34082	1.51472	0.422446	1.64985	1.98151	1.48191	0.93168	1.35598	1.07524	0.773434
chr2	37825595	37826030	pk22743	5.04626e-05	1.26051	1.51779	1.30452	0.807183	1.81237	2.51722	0.769152	1.17237	0.853191	2.21846	1.3669	2.01986	1.2553	1.21262	2.12928	0.662494	1.52825	1.51769	1.3988	1.49484	1.82374	1.88593	1.8672	1.4325	1.77862	1.28955	1.42491	1.75355	1.97314	1.82913
chr2	37828995	37829680	pk22744	1.66034e-05	2.97705	3.77589	3.15719	3.18723	2.61967	2.34596	3.97457	2.94726	2.26859	2.60795	3.26956	2.31318	3.06826	3.7024	3.26443	3.14775	3.14747	2.37264	2.60391	2.9329	3.81264	3.27557	3.60955	2.90255	2.75312	2.79843	2.89004	2.75313	2.89656	1.94812
chr2	37832570	37832905	pk22745	9.84793e-05	0.437065	1.09396	1.43761	1.5999	0.749337	0.509893	0.494699	1.18129	0.562775	1.17661	1.09654	1.27045	1.38088	1.15876	1.1671	0.408192	0.38738	0.456655	1.62007	1.62583	1.78196	1.45273	1.22015	1.75624	1.38788	0.769746	1.14951	1.48096	1.40575	0.700231
chr2	37855170	37855905	pk22749	3.59205e-06	3.59896	3.91597	3.83242	4.11439	2.9208	3.89999	3.57965	3.63401	3.39638	2.80243	3.64605	4.34107	2.63144	3.3425	2.96477	3.03748	4.1588	3.51661	3.4396	3.54311	4.68412	3.85893	1.85736	3.23245	3.78267	3.9325	3.75928	3.19157	4.28067	3.79342
chr2	37871745	37872230	pk22754	5.04626e-05	0.948201	1.39208	1.98026	2.50041	0.949009	3.34447	1.04158	1.74423	2.27483	1.73848	1.63957	1.85329	2.46514	2.15602	2.16795	2.48407	1.78312	1.9753	2.49738	1.57204	2.32713	2.44429	2.01015	2.15267	2.16353	2.27047	1.70511	2.03076	2.49935	2.89938
chr2	37892695	37893105	pk22758	4.10567e-06	2.73675	2.06704	2.44722	1.88872	2.38033	1.84904	1.81053	2.14687	3.06068	1.90122	2.22043	3.345	1.65823	2.00044	2.56246	2.5305	1.53837	1.13445	2.28388	2.78575	2.85134	2.46755	1.85967	3.0261	3.66718	1.92065	3.30557	2.64035	2.40426	2.34775
chr2	37895145	37895580	pk22759	7.5959e-05	1.8162	1.82489	1.2058	0.981908	1.63448	2.01105	1.54748	2.07346	1.70036	2.06683	0.928786	1.73611	2.35097	2.04871	1.76472	1.89485	0.781446	1.86826	1.81991	1.93243	2.10701	0.894424	1.62805	2.36426	2.8563	2.50948	2.48908	2.08744	2.14082	1.67109
chr2	37924870	37925830	pk22761	7.18415e-06	2.52743	3.09173	2.20566	2.43334	4.38946	3.12622	3.06668	3.48899	3.33476	1.88344	3.30842	4.28977	3.49615	3.40732	3.33346	3.69484	4.06565	5.06557	4.84679	5.16008	5.5199	3.21181	4.10544	4.5063	4.90129	5.09795	5.51477	4.31102	4.95048	3.90276
chr2	37934595	37934905	pk22763	9.01132e-05	-0.17777	-0.221485	-0.160574	-0.107211	0.173748	1.38459	-0.131608	-0.101434	-0.0779906	-0.103342	-0.136494	-0.0657887	-0.179815	0.410386	0.417306	0.400617	-0.218079	-0.162004	0.64033	1.25207	0.769757	-0.155495	-0.23563	0.286459	2.00353	-0.166406	1.66927	0.966429	-0.171347	0.941996
chr2	38075970	38076630	pk22772	1.14058e-05	4.55093	4.38383	4.29401	4.01961	4.25534	4.19675	4.62565	4.44369	3.88007	4.04125	3.19254	4.15959	3.6213	4.1999	4.32011	4.79856	3.64866	4.39755	5.76788	5.03216	5.14421	3.34982	4.96767	3.69639	5.76113	5.59021	5.61504	5.01794	5.21797	4.72417
chr2	38076545	38077480	pk22773	1e-12	5.51164	6.04851	5.40014	5.57731	5.17228	5.59622	5.28322	4.63463	4.90832	5.56792	4.77396	5.26643	4.74709	5.0533	5.13583	6.35943	5.77692	6.07749	6.87823	6.77383	6.86802	5.24122	5.81248	6.00298	7.24592	7.126	6.5825	6.31569	6.60832	5.54341
chr2	38092170	38092705	pk22775	8.81692e-05	0.831892	1.27929	2.00982	2.48899	2.09241	1.55553	1.94344	2.37478	1.37611	2.03934	1.92708	1.40558	1.60271	2.02293	2.55585	2.00686	1.66104	1.43892	2.56351	2.32588	2.47065	1.67625	1.60497	2.01109	1.78055	1.42698	0.94343	0.887631	1.81202	1.19911
chr2	38096345	38096780	pk22777	1.7954e-05	2.74972	2.65994	2.1525	3.16065	2.52685	3.20038	1.8366	2.96771	2.4602	2.53955	1.82121	2.85275	2.08293	2.02244	2.33431	1.62049	2.92293	1.74145	2.30108	2.62783	2.11473	2.17096	1.88327	2.33274	2.95339	2.13135	2.91099	1.79117	2.27647	2.89255
chr2	38098245	38098880	pk22778	4.85119e-06	2.60043	2.53912	1.93077	2.5741	3.26735	2.08275	1.44054	2.15047	2.23896	3.07871	2.45109	2.28551	3.06852	1.79762	2.53111	3.15118	2.67451	3.15382	4.1209	3.93841	4.69979	2.37209	3.14119	3.28948	4.90396	3.82466	4.26884	2.41123	3.46121	3.57336
chr2	38114270	38114705	pk22781	1.92634e-05	2.28763	2.35621	2.80866	2.23338	2.53341	2.18894	1.45315	2.84851	1.88757	1.52706	2.12861	3.00401	1.97712	2.21603	1.54096	2.1991	1.46909	2.34787	2.2009	1.43733	2.75166	2.62251	1.61493	2.54451	2.84207	2.331	2.20725	2.26163	1.60598	1.45862
chr2	38128495	38129080	pk22785	7.82047e-06	3.52021	3.05543	3.44333	2.68924	3.52222	2.96631	2.91116	3.43938	1.75759	2.2726	3.56378	2.87085	1.98066	1.91673	3.36322	3.54517	2.76974	3.67465	4.55015	4.57775	4.3951	3.28103	3.15344	3.85849	4.35546	3.72274	3.48289	2.84545	3.94595	2.80217
chr2	38129970	38130455	pk22786	9.8308e-05	1.81715	2.70767	0.871238	1.61434	1.98077	2.01497	2.55326	0.981687	1.02568	0.978112	2.41205	1.04866	1.81032	0.803906	1.37057	1.73942	1.97494	2.43073	2.0453	2.80516	2.93089	1.47671	1.45355	1.60168	2.45498	1.85523	2.36209	1.50331	2.14679	2.02837
chr2	38146145	38147280	pk22788	7.82047e-06	4.18759	4.2456	4.50025	3.81637	4.00402	4.18707	4.45049	3.94814	3.48248	4.11866	3.93376	4.41763	3.52189	4.0221	3.35337	3.80406	4.06947	4.58801	5.35268	5.09565	5.88822	3.74372	4.82866	4.7335	6.22518	4.9603	5.36978	4.72617	5.12308	4.71254
chr2	38178920	38179530	pk22794	1.42197e-05	2.977	3.28093	2.68626	2.92087	1.89662	2.53503	3.07689	3.21764	2.49956	1.8875	3.05435	2.30293	2.29039	2.99104	3.00584	3.06347	1.7506	2.93762	3.94104	3.37541	3.82583	2.84402	2.06614	3.49299	4.27957	3.13259	4.1941	3.97289	2.63958	3.18087
chr2	38184870	38185255	pk22795	9.86805e-05	0.816401	0.718229	1.26561	0.980753	0.817308	0.299296	0.285195	0.994627	0.348221	0.692689	0.27949	0.362683	0.811754	0.20973	0.213387	1.7689	0.185077	1.56693	1.79499	0.172578	1.62201	0.86738	0.16495	1.74028	1.22059	1.062	1.5781	0.268331	1.04891	0.474109
chr2	38260395	38260880	pk22797	7.5959e-05	0.407916	0.927831	0.436554	0.524627	1.04625	0.50435	1.1704	1.2536	1.31928	1.24829	0.47643	1.63183	0.755796	0.376284	0.381611	1.40553	0.340131	2.13132	2.11266	0.321629	3.11381	1.10535	0.310279	2.05834	2.82279	0.426857	2.44296	3.03646	1.06248	0.743312
chr2	38376245	38377655	pk22803	1e-12	5.03654	5.28168	4.78557	4.74857	5.00374	5.03565	4.7138	4.59386	4.51585	4.88599	4.57168	4.87968	4.4249	4.88613	4.6311	6.10213	5.50147	5.55137	6.62801	6.56396	6.75218	5.173	5.94077	5.86753	6.81806	7.16077	6.15124	5.70131	6.13785	6.26648
chr2	38380445	38380855	pk22804	2.29782e-05	1.33239	1.887	1.60379	2.57493	1.33348	2.83474	1.89253	1.99603	2.42469	2.32526	0.823386	2.61918	2.03824	1.6764	2.23026	1.01678	1.60656	0.778023	0.602175	0.658685	1.77479	1.81223	1.54964	1.75648	2.38059	1.77595	1.50777	0.806361	1.57078	1.11805
chr2	38388445	38389155	pk22805	6.57989e-06	3.33477	3.4844	3.12797	3.26781	3.77329	3.43282	2.13445	2.24926	2.33958	3.28649	3.34957	3.33785	1.40768	3.67395	2.11302	2.93569	2.49869	3.00793	4.1513	4.22525	4.58192	3.68439	3.47365	3.83406	3.78667	4.20446	1.92966	3.08278	4.13092	2.04913
chr2	38462370	38462680	pk22806	9.69302e-05	1.75471	0.435911	1.10661	0.590395	1.45947	1.80765	1.40585	1.69494	1.77121	1.86292	1.39203	1.34487	1.27172	1.22586	1.7015	1.00949	0.440467	1.50596	1.95354	1.58293	0.978476	1.52581	0.928374	1.22733	0.428023	0.509904	0.580485	0.537432	1.29495	0.778299
chr2	38485745	38486055	pk22811	8.81692e-05	1.42947	0.937072	1.48094	1.20975	1.43065	1.92469	1.56923	0.572375	0.603655	0.569838	0.526022	1.31488	1.03424	1.19897	1.38295	1.36044	0.944941	0.816079	1.18874	0.689183	1.15208	1.49627	0.904511	1.19887	1.11742	0.807618	1.94278	1.96032	0.480392	1.57019
chr2	38508345	38508805	pk22812	7.20508e-05	1.72779	1.87224	1.78304	0.886595	1.72906	1.9175	1.87754	0.896322	0.935941	1.53341	0.837477	1.63844	1.87935	2.19421	1.67775	0.729781	0.701642	2.08315	2.13805	2.26192	1.89754	1.79947	1.9405	1.51078	2.07831	2.06731	2.72569	1.64025	1.74836	1.11726
chr2	38533095	38533605	pk22815	8.4491e-06	3.61529	3.331	3.21422	2.65225	3.31667	3.68354	2.8732	2.24623	3.50541	1.64709	3.51505	3.00965	2.79371	3.76202	2.85119	2.57033	3.1215	3.39084	2.54823	3.92775	3.49791	3.42238	2.8629	3.22715	3.60581	2.97408	3.21375	2.9445	3.16345	3.78868
chr2	38535845	38536380	pk22816	2.20658e-05	1.69024	2.23013	2.15724	1.91668	2.40528	2.3102	1.83768	2.98274	2.81397	1.92931	2.05031	2.05356	2.08649	1.63038	1.38997	1.61618	2.68565	2.31879	2.30689	2.54242	3.54523	2.176	2.78028	2.93787	2.64516	3.57254	2.92532	2.78824	3.15051	3.11495
chr2	38602470	38603330	pk22823	1e-12	5.378	4.67775	4.76208	5.03976	4.9448	5.01056	4.00419	4.75732	4.12493	4.85986	4.60417	4.78392	4.50497	4.50048	4.81029	5.31195	4.80315	5.60253	6.32871	6.39779	6.47072	4.54607	5.36995	5.45474	6.70702	6.63494	6.66662	5.24157	6.46319	5.3943
chr2	38603395	38603705	pk22824	2.81313e-05	2.28613	2.72458	1.04327	2.23087	2.74129	1.75158	1.1049	2.5869	1.21925	2.42259	1.92879	1.91921	1.78552	2.34093	1.92354	1.71582	1.83788	2.5982	2.19847	2.76849	3.58669	1.05408	2.06516	2.01264	2.61704	2.78828	2.79742	2.09064	2.3109	2.22965
chr2	38611345	38611805	pk22825	1.32698e-05	2.76457	1.67559	2.58754	2.48102	2.97332	2.43319	2.96472	2.30312	3.4295	2.49611	3.1572	2.64518	2.7558	2.68382	2.45364	2.6647	2.47906	2.27134	2.98723	2.54636	2.98278	2.29593	3.16854	2.46399	3.07359	3.02229	3.74914	2.64716	2.54353	2.19759
chr2	38619270	38619880	pk22827	9.83759e-06	3.69409	2.94115	3.24546	2.09678	2.47353	1.74166	2.26133	2.81677	3.54717	2.60753	3.36683	3.61085	3.35128	3.97292	3.68218	3.49567	3.24471	3.62049	4.76215	4.25051	5.27512	4.01898	3.0659	4.19291	5.56663	4.6774	4.30717	4.30463	4.75542	3.98354
chr2	38622145	38622630	pk22828	9.20904e-06	2.70062	2.51495	2.20523	1.96944	2.45226	3.17197	2.31451	2.43033	2.06753	1.98233	1.27826	2.91907	2.13336	2.62019	2.83993	2.80613	1.99142	2.19987	3.41143	3.26313	3.8093	2.54115	2.9035	1.33916	3.61972	2.74927	2.97552	2.25977	2.83744	1.68402
chr2	38634595	38634955	pk22829	4.86815e-05	0.983642	0.340106	1.02507	0.492337	1.38634	0.475778	1.09584	1.17115	2.0428	0.497536	1.51155	0.548224	0.978739	0.938579	1.33793	0.367069	0.887907	0.419071	1.62762	0.8623	1.79402	1.45288	0.846696	0.486451	1.74653	1.01097	0.482616	2.04635	1.40457	2.07307
chr2	38665720	38666430	pk22832	2.6712e-05	2.61001	2.12471	2.94018	2.14978	1.89901	2.53315	3.18623	3.21186	2.25638	2.59961	3.16342	3.38171	1.89034	2.52928	2.79222	3.14548	2.88789	3.70208	3.78712	3.87208	4.06748	2.84065	3.50875	2.89734	3.43744	3.74251	3.26688	2.01031	3.58973	2.93867
chr2	38667145	38667705	pk22835	5.03838e-05	1.58145	2.74884	1.63444	1.16065	1.99244	1.1333	2.15835	1.52856	2.14511	2.26303	1.09575	2.40595	1.57516	0.961922	2.09755	2.83913	2.14629	2.04777	3.31321	3.06233	3.70151	1.65014	2.31578	2.23225	3.00784	2.71251	2.69672	2.68798	2.01409	2.78816
chr2	38727545	38728030	pk22837	3.76556e-05	2.10843	1.95069	2.4173	0.972074	2.35148	2.32457	1.53831	0.982512	1.02501	2.38657	2.26072	1.72631	0.841625	1.74574	1.36851	1.73116	1.67632	0.873544	1.37683	2.42907	2.0983	2.1901	1.90013	2.20228	2.65947	2.0067	2.01922	1.72152	2.13187	1.21929
chr2	38750370	38750730	pk22840	2.3621e-05	1.98916	1.51089	1.88579	0.991111	1.43073	1.313	1.98371	2.26442	1.41467	0.998295	1.77266	2.21507	1.63805	1.76602	1.13651	1.11842	1.98442	2.31953	2.15102	2.53384	1.99823	1.22668	1.63838	2.3803	2.46043	2.8775	1.84254	2.60917	1.66412	2.33147
chr2	38750620	38751655	pk22841	1e-12	4.75195	5.14201	5.016	4.5389	4.79599	4.53109	5.11505	4.57365	5.18065	4.62856	4.91406	5.3996	4.11045	4.55138	4.65725	5.93478	5.0548	5.91481	6.67552	6.79832	6.9283	4.31787	5.8404	5.68461	6.27086	7.21075	6.02552	4.60847	5.85648	4.8938
chr2	38777870	38778530	pk22843	6.87587e-06	2.72321	3.23987	3.54302	3.97212	3.45906	3.47404	4.10989	3.3392	3.45417	2.72878	2.1727	3.23773	2.404	3.09926	2.34668	2.61877	3.17561	2.79392	4.08719	4.15215	4.15454	3.08119	3.00369	4.02132	4.12299	2.77414	3.85787	4.14741	3.7779	2.8296
chr2	38835770	38836455	pk22851	1e-12	4.84433	4.95999	4.42049	4.72934	4.95068	4.76137	4.69093	4.96561	4.95689	3.38572	4.04189	4.07697	4.31066	4.96412	4.0033	3.60711	4.09298	4.41231	4.61607	4.80318	5.10667	3.93647	4.27394	5.23595	5.81307	5.14269	4.97879	4.70302	4.84533	3.75277
chr2	38875495	38876230	pk22855	1e-12	3.99555	4.55722	4.64268	4.09813	3.72292	4.1796	3.50729	3.86882	3.40017	4.11925	3.85989	4.74176	3.98449	4.01147	4.13699	3.5977	4.10143	4.08089	3.81887	4.13316	4.38185	3.98463	3.68359	4.2233	4.22781	4.68948	4.05876	4.03545	4.03027	3.96139
chr2	38960045	38960780	pk22858	7.97477e-06	4.07809	4.30626	4.47591	4.46509	4.47004	3.635	3.67076	4.09012	3.49697	3.91128	3.20626	3.6893	3.94849	3.97611	3.35384	3.31492	3.31574	3.76729	3.96751	4.0987	4.2657	3.54764	3.04783	4.03515	4.48822	4.72692	4.36516	4.19164	4.05472	3.06644
chr2	38978470	38978930	pk22860	1.58661e-06	3.20313	3.39971	3.63339	3.90668	3.82051	4.18409	3.61574	2.75396	3.46768	3.6667	4.03316	4.04358	2.72932	4.04167	4.01024	3.27122	3.18808	1.55271	3.5581	3.04899	2.57557	2.83838	3.52091	3.30369	3.73114	3.4423	3.28994	3.25241	3.23408	2.85009
chr2	39008070	39008430	pk22862	9.69302e-05	0.401922	1.37971	1.00976	1.37344	0.970713	0.474312	0.459222	0.4971	2.00224	0.494693	1.06655	1.24029	0.399399	2.09762	0.93364	0.916139	1.3902	1.40636	1.38377	0.622738	1.08428	1.42574	1.19284	1.55939	1.21632	0.996155	0.480713	1.04386	1.3787	0.662844
chr2	39120095	39121430	pk22867	1e-12	5.65891	4.9966	5.47826	5.54315	5.32133	4.6459	4.88786	5.24841	5.21663	5.53428	4.2893	4.84782	4.55285	5.02791	5.01544	4.79894	4.69703	5.35871	6.09778	5.46608	6.05653	3.78032	4.93848	4.28605	6.13899	6.47144	5.79031	5.51302	5.76149	5.64831
chr2	39123920	39124930	pk22868	1e-12	4.38887	4.61642	5.18691	5.09745	4.91559	4.42909	4.35896	5.21814	4.74199	4.77182	5.3326	5.16284	4.20757	4.80072	5.02084	4.19928	5.15237	4.97045	5.16509	5.80797	5.70948	4.85055	4.99464	4.66478	5.83236	5.91541	5.17938	5.10299	6.00675	5.0302
chr2	39128895	39129380	pk22869	2.03243e-05	3.01393	1.53903	2.70206	2.9304	2.38404	2.61528	2.82495	1.91526	1.99118	2.34895	2.22561	2.8397	1.1082	2.30833	2.01874	1.05926	2.66263	2.44479	2.79245	2.18221	2.2395	2.15606	1.86782	2.9113	2.62263	1.92832	2.89889	3.15717	2.53843	2.87789
chr2	39225570	39225905	pk22874	9.27225e-05	0.0703537	0.0167648	0.741657	0.156356	0.701864	0.141347	0.126673	0.16338	0.191861	0.16106	1.25323	0.206675	0.067852	0.0472409	0.0511263	1.05699	0.0209514	0.0896141	1.16509	0.581221	1.93	0.0975575	1.37113	1.33127	1.8772	0.0842391	2.3441	0.776294	2.25896	0.319623
chr2	39227945	39228405	pk22875	4.34566e-05	2.36441	1.61905	2.54795	2.18098	2.48083	1.10073	1.90235	2.2015	2.46534	1.75962	2.24568	2.33073	1.74907	1.49025	0.955409	1.85882	2.20998	1.99092	2.34107	2.27763	1.81493	2.01313	1.74381	2.16549	2.47624	2.52457	2.32707	2.60647	1.95917	2.17206
chr2	39243695	39244155	pk22878	9.48047e-05	1.81024	1.66271	2.44011	0.948669	0.81383	2.82665	1.76794	2.557	2.9033	2.67643	0.892424	1.98572	1.13076	2.58939	2.30803	1.73115	1.28529	2.3141	1.53208	1.63759	2.42591	1.88633	2.14108	2.03923	0.717083	1.84895	0.934758	0.874036	1.15151	2.57031
chr2	39265970	39266555	pk22882	3.12808e-05	2.58619	2.51053	2.40745	2.61934	2.58783	2.56959	2.52147	1.87183	3.01003	2.30406	1.76314	1.98502	2.02851	2.26779	2.52183	1.56698	2.42172	1.42629	2.14215	2.14401	2.06232	3.14677	2.86027	2.60161	1.48811	1.67187	1.83121	1.73381	2.81879	2.82433
chr2	39290420	39290855	pk22883	6.5472e-05	0.72115	1.17339	1.73053	0.833378	2.2126	1.86283	1.8235	0.842646	1.79417	1.71586	1.80767	1.58226	0.717917	2.14001	1.62707	2.01301	2.15912	1.32497	1.26086	1.15455	2.17368	1.74669	1.99516	1.88902	1.52221	1.87192	1.87959	0.771387	1.69644	1.05343
chr2	39369495	39369880	pk22885	7.03283e-05	2.35018	1.75841	0.665896	1.83678	1.91181	1.36336	1.75698	1.12021	2.27536	1.64635	2.18971	1.76251	0.63616	0.61018	1.1729	0.906701	1.77015	0.989438	1.62481	0.560379	1.32302	1.68039	1.70979	1.3844	1.45645	0.980076	1.81291	1.29411	1.22913	1.77933
chr2	39373145	39373605	pk22886	1.92509e-05	1.92383	1.77229	2.30019	2.89199	2.8693	2.59943	1.03515	2.80174	2.28222	1.73991	2.86811	2.68001	2.47456	3.00697	2.03063	0.890594	2.31958	0.972073	2.3415	1.74647	2.33494	2.5743	2.44582	2.33615	1.37032	2.27767	1.07074	1.00516	0.952659	1.36825
chr2	39377220	39377980	pk22887	1.43741e-05	4.31932	3.99151	3.15422	4.39974	3.28588	3.5741	3.51336	3.94497	2.52543	3.65652	3.91697	3.34888	3.45695	4.2605	4.14211	3.16886	3.5629	3.36184	3.87085	3.74788	3.93208	2.61109	4.00592	4.04871	3.86203	3.76098	3.79041	3.79185	3.21321	3.83225
chr2	39403245	39403755	pk22891	4.34566e-05	2.23503	2.07239	1.9913	2.35194	2.58545	2.92888	2.41054	2.19823	1.82957	2.1914	2.24288	2.67249	2.35466	2.28954	1.49089	2.14778	1.42077	1.58129	2.50124	2.27541	2.43537	1.01799	2.24924	2.16201	1.91614	1.78529	1.09967	2.04128	0.986498	2.16779
chr2	39408645	39409230	pk22892	1e-12	4.54435	4.53911	3.93389	4.06593	5.00924	4.78824	3.92971	4.67729	4.75585	4.77955	4.87512	4.20856	3.66466	4.75855	4.25676	4.31447	4.94967	4.96261	5.44544	4.9929	5.40306	4.57804	5.0529	5.10813	5.93397	5.10656	5.31784	4.68175	4.90746	4.4307
chr2	39429745	39430180	pk22895	7.03283e-05	2.32535	1.81824	2.28624	1.45348	0.679707	1.85981	1.99181	2.52274	2.34815	1.91468	0.748329	0.867591	1.47528	1.60736	2.15875	1.20098	1.83033	1.3048	0.539817	0.592984	1.84386	1.32222	1.48318	0.790203	1.13202	2.01562	2.46965	1.34756	0.689817	1.84931
chr2	39431745	39432205	pk22896	7.20508e-05	2.23383	0.89529	1.99166	2.76264	1.93465	2.13333	2.09128	2.52569	2.28173	2.36465	2.64167	1.86795	1.53355	2.5989	1.88039	2.14713	2.08473	1.80094	1.65728	2.46615	2.2207	2.56465	2.34725	1.73063	2.47263	2.13325	1.72222	1.85162	1.30353	1.39038
chr2	39436645	39437655	pk22897	1e-12	5.30486	5.33314	4.83299	5.11193	4.8913	4.44181	4.55927	5.31376	4.61938	4.89492	4.64293	4.83117	4.15649	4.91727	4.30791	4.85632	5.45981	5.37292	5.91646	5.73217	6.10718	3.56746	5.05817	5.04034	6.15915	6.21162	5.77487	5.11676	5.9552	5.29499
chr2	39439620	39439955	pk22898	9.86805e-05	2.59507	1.81963	1.72591	1.16483	1.26753	1.4227	2.14396	1.47245	1.53788	2.25022	0.754038	2.39627	1.26106	1.60962	1.22502	1.59529	1.36546	1.30832	2.17489	1.50691	2.07968	0.722299	1.11474	1.44447	1.33826	1.29661	0.790916	0.738043	1.69096	2.79217
chr2	39469695	39470305	pk22899	1e-12	4.87844	3.8442	4.43913	5.00406	4.78299	4.57092	4.90142	4.38373	4.51711	4.37299	3.44048	4.44901	4.4661	4.49299	4.54898	3.21497	3.86281	3.07477	4.4349	3.80325	3.99227	3.80325	3.64949	2.85946	3.08088	2.21484	3.17133	2.86742	2.74846	3.54415
chr2	39476445	39476980	pk22900	2.9748e-06	3.22033	3.25327	3.54945	3.46107	2.91933	2.59744	3.12726	3.00163	3.24979	3.25842	3.58976	3.66543	3.29756	3.95239	2.60088	3.2763	2.35668	3.09896	3.53073	2.88972	3.13367	3.129	3.0323	2.63014	2.80005	3.07868	2.61838	3.69439	2.94647	2.74121
chr2	39491995	39492655	pk22904	1e-12	4.67565	5.13115	4.59185	5.18211	5.17806	4.21119	4.14224	4.94337	4.60468	5.3246	5.29918	4.16201	4.57448	5.0916	4.58305	5.00516	4.70829	5.58949	5.73694	5.31622	5.60289	4.6705	5.29653	5.38313	5.87418	5.27372	5.05292	5.36715	5.6458	4.49607
chr2	39504195	39504755	pk22906	2.3621e-05	2.85134	1.94026	2.32256	2.35441	2.09777	2.89197	3.23523	3.18897	2.80439	2.6988	2.053	1.4021	2.39264	2.32684	2.19832	1.62864	2.24354	2.15315	2.19783	1.91367	2.49543	2.48848	2.91856	2.33804	2.80738	3.07791	2.32739	2.21101	2.42589	2.37655
chr2	39513470	39514055	pk22907	1e-12	4.53305	4.06868	4.00944	4.23223	4.36	4.29859	4.56747	3.8516	3.52057	2.92901	3.35021	3.44077	3.53147	4.38588	2.67531	4.08083	4.49571	4.18592	4.58904	4.68726	4.6818	4.22163	3.89164	4.05833	4.44309	4.37303	3.33607	3.51966	4.39346	3.09945
chr2	39667470	39667855	pk22923	9.69302e-05	1.19567	1.08867	1.94032	1.37417	1.19666	0.718521	2.17345	1.62605	1.69675	0.742574	1.71401	1.94545	1.9973	1.81583	1.53766	1.13821	1.74307	1.23483	1.60081	1.43073	0.579797	1.25111	1.90473	1.36281	1.58171	1.92	0.726077	0.679403	1.60534	0.941055
chr2	39737645	39738080	pk22929	3.5816e-05	2.81912	2.46655	1.95923	1.70829	2.44606	2.42249	1.86434	1.72524	1.79482	2.62289	1.84872	1.8316	2.43638	2.25708	1.46171	1.64595	2.64749	1.76795	2.46866	2.01423	2.66362	2.14047	1.98996	1.69548	0.848991	1.53804	1.68714	2.32118	1.26866	1.34575
chr2	39739420	39739955	pk22930	3.26874e-05	2.16674	1.67061	2.74202	1.18209	1.59916	2.21289	2.63073	1.19477	2.15635	2.27274	3.13168	1.64441	2.15908	0.985794	1.55017	2.668	3.0523	2.22596	2.32258	2.86926	3.35167	2.53281	2.69055	1.17248	3.12928	2.71717	1.79283	2.69307	2.33722	1.48103
chr2	39778720	39779405	pk22931	1.03131e-05	3.57394	3.61959	3.49901	3.35514	3.41564	3.70518	3.80865	4.47923	3.7256	3.10781	2.80483	2.94547	2.89028	3.7476	3.63641	2.91005	3.69581	2.52815	3.90118	3.51985	3.82555	3.52431	3.76493	2.74384	2.99191	3.70508	3.43516	3.80918	3.60634	3.75921
chr2	39782870	39783630	pk22932	8.60387e-06	3.4552	3.88297	4.20896	3.40073	3.27328	4.20027	3.93119	4.16434	3.77481	3.41989	4.62268	4.28635	3.60627	3.66265	4.03249	3.6394	3.79479	3.53484	4.09734	3.4269	3.86933	4.12718	3.32081	2.78809	3.02726	3.11283	2.35959	3.52534	2.52637	3.64205
chr2	39837845	39838305	pk22935	6.92994e-05	1.19531	2.07991	1.96277	2.15783	0.61442	0.705257	1.91698	0.733847	1.15307	0.730831	1.72991	2.31642	1.19006	0.584197	2.08463	0.885113	1.76015	1.23599	0.985479	1.43782	1.77341	2.22963	1.04808	0.717804	0.829403	1.63381	2.13083	2.01497	1.21185	1.76555
chr2	39844145	39844505	pk22936	6.92994e-05	1.06531	1.60662	1.10664	1.67511	1.45873	0.575856	1.91142	0.60033	0.632253	1.86049	1.1653	1.80983	0.807401	1.68933	1.02791	0.467697	1.3379	1.50511	1.35394	0.9445	1.34911	1.52491	0.928995	1.22708	0.433604	2.12906	0.582728	1.7175	0.823825	0.778923
chr2	39851470	39852205	pk22938	1e-12	4.87816	4.06398	4.24211	4.54286	4.88047	4.68874	4.40433	4.89057	4.58733	4.37534	4.68748	4.28345	4.13524	5.23519	4.57351	4.56795	4.50805	3.01481	3.50987	4.16397	3.21209	3.86949	4.8614	4.25942	3.81449	3.73103	3.73359	3.34939	3.43478	4.00693
chr2	39868920	39869380	pk22939	5.04626e-05	1.84413	1.98572	2.20723	2.40823	2.49103	0.994648	2.31527	2.27673	2.52255	2.0954	1.98182	2.01706	1.99599	2.31138	2.32368	1.76749	1.99797	1.49334	1.71843	2.37791	1.55141	2.22601	2.16128	1.63469	1.08107	0.908816	1.62655	1.53758	1.21225	1.2699
chr2	39913495	39914055	pk22941	1.17015e-05	3.22104	2.0965	2.90562	3.2631	3.13556	2.29939	3.44102	3.83029	3.00941	3.16503	2.88974	3.57153	1.85952	3.28881	3.30402	2.47928	3.80394	2.1398	2.2301	2.6033	2.66803	3.03991	3.30127	2.52977	2.61028	1.34655	2.84835	3.18649	2.85767	3.12955
chr2	39917295	39917830	pk22942	1.79855e-05	2.94054	2.5465	2.4066	3.04028	2.48556	3.29991	3.33278	1.41171	3.04342	2.79163	3.02296	2.60792	2.47565	3.55922	2.66547	2.08916	2.93543	3.19143	2.15073	2.40168	2.57711	2.25998	2.48655	2.60208	2.52148	2.53014	1.98559	1.30087	2.76009	3.0045
chr2	40028870	40029705	pk22945	1e-12	4.69636	4.19231	4.79535	4.8447	4.12385	5.0341	4.49641	4.61203	5.06557	4.11057	4.41171	4.62913	4.47437	4.69934	4.68151	4.15894	4.30162	4.20937	3.71866	4.36378	3.58699	4.2457	4.28557	4.06486	4.29136	3.92055	4.53712	4.99213	3.81886	4.34631
chr2	40036145	40036630	pk22946	8.5075e-05	1.95544	2.68304	2.01394	1.48961	2.25654	1.96043	2.68252	3.20693	2.09835	1.77965	2.41109	1.23092	2.24741	2.30877	2.19656	1.87665	1.81992	2.17082	1.67871	2.18539	1.98455	2.33876	2.26824	2.18402	2.30048	1.99405	2.17393	2.06373	1.97723	1.42169
chr2	40037170	40037780	pk22947	3.12901e-06	3.71194	3.72978	3.93083	3.76327	3.32055	4.43041	3.22984	4.47789	3.91567	3.78323	3.69901	3.27706	3.55807	4.06508	3.63135	3.59215	2.82107	2.51581	2.99694	2.87668	3.87353	2.99333	3.85782	3.54937	2.23827	3.62605	2.72009	3.56568	3.43919	2.18918
chr2	40041945	40042405	pk22949	5.04626e-05	1.39455	2.29016	1.44304	3.47207	1.39567	0.923996	1.95998	0.957676	1.00149	2.23847	1.51155	2.54662	1.79553	2.39034	0.787961	1.54137	2.71634	1.85578	2.59803	2.15776	2.2155	2.55827	2.13166	0.93877	1.01542	2.00737	1.57503	1.91017	1.41262	1.20176
chr2	40055345	40055780	pk22953	4.34566e-05	1.69653	2.02252	1.53089	1.92135	2.18522	2.40419	1.61379	2.47484	2.22746	2.13666	2.98324	2.89073	1.4764	2.5519	2.12549	1.41641	1.7459	1.93379	2.29078	1.99513	1.37962	2.26709	1.31992	2.57203	1.34293	1.51433	2.09755	1.57226	1.50033	1.31532
chr2	40100920	40101380	pk22955	4.86159e-05	1.50751	2.19199	1.55925	2.17348	2.08791	2.46307	1.02083	2.80735	2.63289	1.08063	2.65752	1.85157	2.4772	3.31569	1.4604	1.99981	2.52292	0.95644	1.45833	1.35425	1.60957	1.57457	2.24922	2.15741	2.0429	0.947096	2.48357	2.83261	2.11035	3.54426
chr2	40163945	40164480	pk22960	1.11291e-05	2.35079	2.61827	2.41854	3.11887	2.35236	2.42859	2.90599	1.59235	1.9531	3.13647	2.98748	1.99284	2.34277	3.12295	2.64055	1.95856	2.88269	1.10793	1.38445	1.48145	2.20834	2.69241	2.64551	1.22129	2.2815	1.67411	2.60353	2.32616	1.65883	2.84093
chr2	40167845	40168430	pk22962	2.97489e-06	3.55914	3.33898	3.79103	3.33754	3.00304	4.00466	3.62891	3.36569	3.90537	2.7574	4.27694	4.14211	3.82121	3.12288	3.32011	3.93357	4.27153	4.03216	3.80569	3.14473	3.37528	3.81725	3.26778	2.72153	2.76848	2.79947	2.51297	1.61305	3.59162	3.36343
chr2	40224970	40225455	pk22970	3.76556e-05	1.97223	2.34855	2.03251	2.02051	2.28044	2.1786	1.09989	3.41311	2.94624	2.57077	2.43894	2.56236	1.96509	2.55401	2.21882	1.50116	2.56062	2.02748	1.3259	1.41894	1.84547	2.36481	2.05895	2.80069	2.32481	2.01202	1.76082	2.40148	1.0162	2.22086
chr2	40244595	40245105	pk22971	3.90697e-05	1.3818	2.34146	1.83271	0.93989	1.93705	1.96898	1.9285	2.03063	1.65721	2.35224	2.07966	2.33833	2.50891	1.87095	1.88178	1.52482	2.16248	2.26206	1.51252	1.24567	1.28456	1.44183	2.44788	1.28048	1.61746	0.836627	1.78771	2.0459	0.828041	1.18011
chr2	40260295	40260830	pk22974	1.2215e-05	2.34207	2.65967	2.56134	2.78728	2.1776	2.20018	2.94703	2.81223	2.56766	2.02168	3.14409	2.61748	1.20085	2.96261	2.1159	2.64146	2.32326	2.4054	1.85981	2.52069	2.03649	2.58257	2.25093	2.76843	4.17326	2.90436	4.34211	2.75881	3.16692	3.22952
chr2	40287645	40288205	pk22977	1.52938e-05	3.76715	3.43714	3.30984	3.37723	2.59095	3.31871	3.04501	2.14979	2.2334	3.17384	3.02299	3.07447	3.21913	3.14022	2.22	2.49136	2.86513	1.93824	3.12502	3.27785	2.13923	3.76345	2.95834	3.13594	3.07546	2.99944	2.10386	2.98003	2.30627	2.63037
chr2	40332145	40332705	pk22981	3.27391e-07	3.57933	4.00374	3.24397	3.27976	4.00384	3.44296	3.57293	4.35406	3.65033	3.80207	3.25503	4.08184	3.82688	3.33477	3.08668	2.59186	3.68635	3.2371	3.61906	3.32289	2.9878	2.79401	3.42104	2.99161	2.92543	2.87935	1.63895	2.1043	2.22397	2.07759
chr2	40352020	40352430	pk22986	9.27225e-05	1.41306	1.97089	1.64915	0.73584	1.20069	0.716949	1.54663	0.744703	1.70814	2.29854	1.30492	0.799681	0.625309	1.69166	1.83971	1.52308	1.75497	1.94976	1.34261	1.71771	1.63397	1.25616	1.695	0.729125	1.44282	1.22841	2.12085	0.676518	1.2159	2.30229
chr2	40353670	40354030	pk22987	8.81692e-05	0.925869	1.47474	2.02453	1.09378	0.348103	0.419982	0.404918	1.10795	1.41779	1.34468	1.02303	0.487742	0.345083	2.1469	1.09794	0.87194	1.48591	0.367119	0.516797	1.17297	0.302667	1.38813	1.54459	0.42995	1.00889	1.35554	1.51345	1.00025	0.35555	0.607177
chr2	40369945	40370405	pk22990	1.75102e-05	2.92116	2.64035	3.24119	2.32506	2.50568	2.27894	3.03244	2.3468	3.16964	2.3396	2.79618	2.0204	2.05854	2.29974	2.00934	2.28218	2.45483	2.43626	2.27998	3.06143	2.6714	2.46214	2.01125	1.87198	1.51007	2.10704	1.24457	1.76293	1.11473	3.25693
chr2	40384720	40385055	pk22992	2.3621e-05	1.52927	1.54574	1.58191	0.670582	2.06361	1.71033	0.635636	2.0954	1.38964	0.676145	1.65676	1.42203	1.13229	1.4721	1.77166	1.74567	1.40793	1.17598	1.28253	0.497973	1.04892	1.59758	2.19535	1.73578	1.01749	0.586144	1.29512	1.21547	0.579147	0.867851
chr2	40394445	40395080	pk22993	2.98722e-06	4.44148	3.92407	3.74785	4.31485	4.21406	3.60607	4.56372	2.88107	4.18955	4.45873	3.9502	4.0849	4.34319	4.45704	3.84953	3.37655	4.21922	3.17505	3.55113	4.15916	2.37758	4.05238	3.62538	3.83879	3.24259	4.22245	2.99269	3.47102	3.34367	3.02142
chr2	40428420	40428805	pk22998	3.1954e-05	1.65201	2.02463	2.01033	2.46137	1.95101	1.40996	1.79889	1.4582	1.52175	0.810104	2.09661	1.25033	1.25374	1.211	1.75765	1.98986	1.35599	1.29933	1.05118	1.49357	1.36676	2.47524	1.30655	1.86424	0.615863	1.02962	1.65678	1.34051	1.27536	1.02102
chr2	40431295	40431955	pk22999	1e-12	5.38333	5.26248	5.29649	5.53005	4.97371	5.38942	5.2482	5.02761	4.8523	5.61599	4.81756	5.54529	5.26557	5.16427	5.68026	4.72545	5.26033	4.35681	5.00214	4.31952	4.53212	5.4124	4.72498	4.52777	3.43182	4.33139	4.57395	4.3896	4.24387	5.25928
chr2	40440770	40441155	pk23002	3.5816e-05	1.9048	1.60908	1.96348	1.97799	1.56778	0.894249	1.70431	1.99749	2.5516	1.5554	1.46535	1.66046	2.37724	2.21066	1.31484	1.82593	1.2511	0.824184	1.86833	1.86413	1.26094	1.63254	2.06434	1.25285	1.42225	1.7836	1.52497	1.43973	2.1931	1.94
chr2	40445870	40446505	pk23003	6.90719e-06	3.446	3.57119	3.68365	3.03337	3.79667	3.46222	3.75603	4.05987	3.86457	3.0511	3.16106	3.22623	3.26533	3.18401	3.82998	2.86061	3.16675	3.04175	3.03838	2.6167	3.48199	3.70936	2.70154	3.60013	3.12141	3.02128	2.2504	2.53959	2.87757	4.45198
chr2	40449970	40450455	pk23005	4.07982e-06	3.45835	3.16092	2.80357	4.17781	2.98127	3.66556	3.41607	3.75787	3.32552	3.33173	3.0488	2.89662	2.84954	2.33804	3.59947	2.8707	4.09342	3.05307	3.9442	4.18812	3.89094	3.48556	3.9584	2.00814	4.00234	3.80374	2.48796	3.00448	2.75534	3.71054
chr2	40451870	40452530	pk23010	1.71754e-05	3.6112	3.97352	4.03377	3.51138	3.68674	3.65377	2.50897	3.74641	3.54093	3.9152	3.36665	3.3291	3.74371	3.7847	3.73881	4.03397	2.86512	3.61315	3.71755	3.27559	3.8624	3.27396	2.54194	3.69431	3.49881	3.8795	3.93775	3.69427	4.24176	3.80862
chr2	40455420	40456130	pk23011	1e-12	5.27273	5.13832	5.4022	4.58399	5.07351	4.97629	5.28244	5.49824	5.31323	4.78045	4.91872	4.76622	4.9286	4.95928	4.62588	4.62081	5.1096	3.84841	4.10955	4.60462	4.19056	5.07245	4.87353	4.28739	4.64826	4.74294	4.02703	4.29724	4.38492	3.79836
chr2	40466295	40466780	pk23013	1.31409e-05	2.52241	3.3033	2.84408	2.48652	3.15687	3.24086	2.39207	2.50913	3.21167	2.83164	2.37333	2.99446	2.7611	3.35895	3.08305	2.66978	2.3589	2.27624	2.41695	2.74997	2.3743	2.3009	2.00039	3.27768	2.32128	1.85912	2.78454	3.11967	3.18458	2.53733
chr2	40471270	40471755	pk23014	2.3621e-05	1.98748	1.45834	2.04773	1.17246	1.5889	1.14635	2.47196	1.81814	2.83051	2.42896	2.45275	2.39238	2.53013	2.46181	2.67673	2.96734	2.37541	2.0427	1.7015	2.33164	1.47964	2.06562	1.7871	2.22257	2.53403	2.02724	1.7782	3.05933	2.56467	2.76737
chr2	40474120	40474730	pk23015	7.96868e-06	3.20921	2.90767	2.97914	3.22838	1.93054	2.14316	2.52183	2.98469	2.29871	2.20343	2.50157	3.42868	3.59196	2.81372	2.2676	3.34361	1.78136	3.18889	4.01251	3.58531	3.76603	3.00257	3.55118	3.94013	4.3195	3.65952	3.51731	3.45279	4.3455	1.99174
chr2	40479970	40480430	pk23017	1.81396e-05	3.40254	2.58738	2.85436	2.82528	3.47297	2.44121	2.39359	3.34472	2.95353	2.5058	2.37438	3.71409	2.76958	2.90415	2.91853	2.55828	3.27566	2.59193	2.18213	2.01621	1.15271	3.43719	2.41117	2.47283	3.0939	2.8286	2.02633	3.23149	1.26718	3.88924
chr2	40482445	40482930	pk23018	4.2216e-06	2.77861	3.23761	3.67787	2.42534	3.29329	3.65926	3.89079	3.36601	3.78302	2.64085	3.65421	2.34842	1.93267	3.43034	3.44592	3.91797	3.3925	2.71503	2.89654	3.27182	2.61766	3.70331	2.74323	3.0755	3.13406	2.69597	2.92341	2.78432	1.96302	2.71361
chr2	40487445	40487930	pk23020	1e-12	4.36743	3.93707	4.54975	4.45089	3.74849	3.81183	3.74875	4.36079	4.35592	3.98424	4.03601	4.10015	3.73567	4.07151	4.36757	3.55075	4.05433	3.82929	3.95576	3.40615	3.23676	4.06607	3.95856	3.85373	4.00356	2.77008	4.00605	3.01206	3.70576	2.38626
chr2	40488345	40488655	pk23021	9.69302e-05	1.13985	2.27888	1.40563	0.664255	1.14085	0.645681	1.68702	2.59777	0.708405	1.33107	0.620236	2.25422	1.53475	1.7779	1.7889	1.08138	1.70401	0.582019	1.96301	1.38365	1.42853	1.42027	1.36341	1.30939	0.777498	0.575433	1.30192	1.22022	0.568044	1.69914
chr2	40498270	40498680	pk23023	5.12699e-05	0.326482	1.93714	0.975274	0.423153	0.934023	0.406235	0.389716	1.58827	0.463266	0.428459	1.80295	1.21647	0.928045	2.35404	0.894744	0.294444	1.2247	1.396	0.733496	0.256221	1.23621	0.356995	2.31926	1.89301	0.258399	0.960913	1.88257	0.369909	0.335281	1.475
chr2	40507395	40507780	pk23024	6.36668e-05	0.416311	1.69069	1.467	1.63567	1.72037	1.59598	1.12246	1.19908	0.947381	0.894706	0.473646	0.572483	0.413473	1.35653	1.66488	0.951297	0.360418	1.46257	0.301604	0.884242	0.91959	1.48275	0.336081	1.17308	0.888045	0.43208	1.61233	1.82983	1.24538	2.50926
chr2	40525970	40526380	pk23025	1.2215e-05	2.42707	1.44716	3.00823	2.2411	2.75521	2.19567	1.95284	2.5999	2.35054	3.26992	3.02858	2.39716	2.28826	1.52225	3.74942	2.44945	2.266	2.04214	1.69437	2.09839	2.01467	2.38337	1.40439	2.22492	1.81075	1.61406	1.49027	1.07513	2.0088	1.45622
chr2	40554670	40555005	pk23029	2.5183e-05	1.64422	1.50748	1.69885	2.20116	2.38733	1.39897	1.79231	0.79529	0.833034	1.88565	1.35405	0.852769	2.17791	1.87851	1.88963	2.29284	1.51804	1.28731	0.54233	2.09215	1.15312	0.708911	1.09896	1.42025	1.48919	1.01428	1.84867	2.05836	0.683705	1.81949
chr2	40625845	40626255	pk23035	2.37312e-05	2.57178	1.84608	3.34118	1.17202	2.00553	2.55311	3.33623	1.83303	3.42777	3.11544	1.72143	2.42338	3.48873	2.49266	2.71393	2.22646	2.1598	2.38157	1.85756	0.89414	2.4192	2.08529	1.41167	2.85493	0.89781	1.62745	2.23724	1.69126	1.612	2.26917
chr2	40680495	40680930	pk23045	2.72251e-05	2.45102	2.27261	0.912912	1.02384	1.884	1.6422	2.04649	2.49964	3.29765	2.98786	2.84035	2.06859	0.872745	2.12546	2.38663	1.39773	2.28644	1.51426	1.59421	0.769305	1.35877	2.54306	1.29539	2.45856	1.70931	2.2422	2.10851	0.943117	1.90519	3.37584
chr2	40718045	40718555	pk23048	1.92509e-05	2.10186	1.94154	2.33273	3.46173	1.69886	2.64879	2.86007	2.99267	3.425	2.85705	2.57909	3.15415	2.65352	2.03245	2.59576	1.83375	3.27721	1.74802	2.5962	1.53439	2.61374	2.75707	2.04403	3.1682	2.45324	1.73392	1.90165	1.7992	1.71811	2.67679
chr2	40751945	40752280	pk23055	9.86805e-05	1.13158	1.18788	1.36917	0.412375	1.31854	0.396445	1.45798	1.55291	0.84422	1.54682	0.728861	2.29438	1.4719	1.41804	0.301557	0.605314	0.818598	1.92034	0.216067	0.552987	1.20906	1.82719	0.777917	0.406714	0.258256	0.336216	0.403025	0.362316	1.33663	0.588089
chr2	40752770	40753155	pk23056	9.84793e-05	2.19562	0.901653	1.29836	1.88198	1.25461	0.772751	1.37473	2.07797	1.52023	1.89495	0.745354	1.55429	1.646	1.88742	1.21295	1.87165	1.9334	1.29462	1.66526	1.49177	1.69025	1.31166	1.30175	1.86734	1.4967	1.28313	0.781012	1.33644	1.27026	2.92487
chr2	40758645	40759180	pk23057	9.08626e-06	2.88418	3.36464	3.17755	2.6072	3.82787	3.72872	3.50349	3.89726	3.21731	3.4517	2.06702	2.782	3.26957	2.24306	3.02319	3.53025	3.50677	2.69924	2.5106	2.94902	2.47349	3.38694	3.00244	3.1884	2.11934	1.40293	3.17502	3.43277	2.34506	4.1402
chr2	40760020	40760455	pk23058	8.18562e-06	2.54899	2.60954	3.28016	2.07601	1.83049	3.06534	2.74604	3.73442	3.68416	4.00567	2.9882	2.68645	3.61747	3.10934	3.28248	2.90852	2.83094	2.29715	2.43699	2.46049	2.39505	3.46639	2.30511	2.83296	2.58346	2.08888	1.44204	2.68389	1.85141	4.04397
chr2	40957445	40958080	pk23069	1e-12	5.11429	5.12608	4.94695	5.37633	4.77091	5.03212	5.64377	5.09808	5.40847	5.62517	5.16363	4.8435	5.19055	5.17256	5.26953	5.17213	5.07047	5.17763	4.49428	3.95367	3.78884	5.21663	4.70746	4.94584	4.4372	3.56359	3.62907	4.64499	3.72118	3.99899
chr2	41117995	41118505	pk23074	1.81396e-05	2.10402	2.92886	2.16722	1.92827	1.70319	2.64822	2.59876	2.56644	2.82253	1.31551	1.83357	3.37961	2.40446	2.78671	3.39071	2.31974	3.21455	2.16194	2.5093	2.64609	2.50833	2.50189	3.57766	1.914	3.0438	1.16667	2.33931	2.53996	2.56957	1.6288
chr2	41130020	41130505	pk23076	3.41e-05	1.46971	1.72493	2.2427	1.9127	1.47084	2.39987	0.986959	2.13671	1.76092	1.04205	1.58823	1.1156	1.46388	2.10757	2.11936	2.33062	2.77803	2.09101	2.0973	1.6999	3.42927	1.94796	1.67767	3.00647	2.66602	1.50214	2.09055	1.98037	1.89384	1.30058
chr2	41414320	41415080	pk23084	2.66687e-06	3.01555	3.78505	3.49572	3.08565	3.7817	3.29175	3.64091	3.96244	4.08692	3.59343	4.1189	3.78541	3.21763	3.54842	3.76112	4.04158	4.20582	3.79459	3.41505	2.66042	2.60015	3.68356	3.12473	3.33016	3.32142	3.18003	3.53782	2.75797	2.4837	3.38071
chr2	41456070	41456605	pk23087	5.84431e-05	2.81993	2.42511	2.42522	2.30489	2.72063	2.05451	2.54281	1.87562	2.76697	1.86941	1.76244	2.46531	1.04968	1.57132	1.58135	1.55714	2.54551	2.88965	2.02776	1.46914	1.51564	2.70383	1.65304	3.92069	3.29667	1.89097	2.88158	2.85706	2.38193	3.41238
chr2	41472145	41472505	pk23088	8.81692e-05	1.20063	1.25579	2.00165	2.2074	1.3891	1.1246	1.33097	1.17061	2.32472	0.487906	1.51574	0.539798	1.68658	1.97022	1.98229	0.66916	1.67785	0.407322	0.782146	0.614629	0.89232	0.416244	0.841231	0.476541	0.317793	0.401289	0.472608	0.429174	0.996163	0.669489
chr2	41475745	41476480	pk23089	1e-12	5.62312	5.64981	5.12419	4.94941	5.6691	5.44249	5.71726	5.52125	5.52413	5.24652	5.1991	5.20532	5.65408	4.72325	4.92572	5.29087	5.30829	5.58003	4.97653	5.45445	5.56467	4.70867	5.45212	5.15384	5.20425	5.2206	4.90552	5.57571	4.83455	5.8263
chr2	41488870	41489305	pk23090	8.17306e-06	3.07144	1.58378	1.77787	2.39	1.72406	2.34281	3.71439	2.41225	2.04848	2.40489	2.6018	2.55196	2.42589	2.35833	2.06663	2.03845	2.71531	1.77328	1.82078	2.22931	3.05857	2.77911	2.63847	2.3732	3.41444	2.47997	3.36427	2.5626	3.63422	2.42032
chr2	41509645	41510580	pk23095	2.17448e-05	3.62299	3.46983	4.02949	3.55066	2.99324	3.58777	4.12441	3.22698	4.28596	3.46244	2.92483	4.28329	3.87124	4.09231	4.0626	2.88203	3.61377	3.28089	2.60424	2.63584	3.36589	3.99831	2.92561	3.7202	2.96534	3.25952	2.50139	2.1543	3.0215	2.85164
chr2	41514495	41514955	pk23097	3.1954e-05	2.40829	2.12051	1.49022	2.0954	2.01534	1.60995	0.949132	1.00845	2.54922	3.03334	1.99194	2.99698	2.0065	2.21658	2.45147	1.76967	2.13365	1.48608	1.204	1.29399	1.336	2.3778	1.47792	2.25776	1.97382	0.880721	0.982846	2.12945	1.45911	3.01044
chr2	41618770	41619130	pk23101	7.03283e-05	1.49725	0.436093	1.13437	2.05684	1.4985	0.58706	0.569171	2.07834	2.76128	0.611151	1.19577	1.86174	1.79577	1.43869	1.05168	1.0326	1.78522	1.35548	0.378235	1.62558	1.53918	1.14725	0.708407	1.26024	1.17045	1.11962	0.594635	1.17126	0.510307	1.64838
chr2	41673045	41673805	pk23105	1.40717e-05	3.23423	4.20065	4.06222	2.33987	3.5036	3.29965	3.81675	3.71304	3.73335	4.31091	4.40187	3.28996	4.06835	4.41116	3.42245	3.46128	4.05446	2.12598	3.29785	2.98478	2.84813	3.53001	4.19827	3.75346	3.08481	3.63783	3.19787	2.91241	2.79684	2.89735
chr2	41691420	41692055	pk23106	1e-12	3.63299	4.45066	4.51007	3.9226	4.05222	4.54318	4.10769	4.59111	3.98749	4.52258	4.97097	4.40166	4.49002	4.79321	3.07185	3.24431	4.4333	3.79596	3.3446	3.28177	2.85082	3.97775	4.98851	3.80623	3.44904	3.5185	3.69179	3.80083	4.49438	4.24688
chr2	41705220	41705555	pk23109	7.03283e-05	0.564694	1.40222	1.58901	2.086	1.13887	2.29291	0.63126	1.33214	1.39412	1.32715	1.98049	0.727894	2.26157	1.29943	1.78132	1.08012	1.92565	0.587321	0.4478	1.01207	1.42406	1.19357	1.19135	1.74473	1.66556	0.903986	1.29826	1.21737	0.573898	1.69243
chr2	41715495	41715980	pk23110	1.92509e-05	1.08144	2.19318	2.11759	2.79003	2.72518	3.35196	2.22412	2.13169	2.2154	2.32989	2.00907	2.00795	1.86051	2.6428	2.30315	2.72169	2.64838	1.92129	2.16124	2.40179	1.29154	2.13616	2.3742	1.23336	2.03148	2.41028	3.20183	2.74886	2.94437	3.6869
chr2	41726470	41726830	pk23113	9.01132e-05	1.01786	1.27906	1.45739	0.543704	1.70066	0.527769	0.512263	0.551188	1.25965	0.548714	0.844305	1.29079	1.01309	1.63648	1.87677	1.62166	0.924885	1.45312	1.42846	1.09239	0.4074	1.0702	1.90974	1.9269	1.40697	0.467824	1.16892	1.0926	1.03287	0.721762
chr2	41735695	41736805	pk23116	1e-12	6.02806	6.43212	6.33495	5.85811	6.41435	6.26836	6.50479	6.56947	6.47942	6.43101	6.34274	5.94786	6.57441	6.66383	6.73405	6.15199	6.2706	6.12789	5.97421	5.72196	5.50368	6.11487	6.3308	6.01321	5.69679	5.73674	5.35222	6.07908	5.39675	6.34942
chr2	41742945	41743555	pk23118	1.92634e-05	3.304	2.73111	1.13315	2.65883	1.6615	2.27859	2.69568	2.68278	2.78128	2.51761	2.79835	2.48409	3.29439	2.74937	3.23033	1.03936	2.45539	2.12185	2.2796	1.50033	1.9325	2.92942	2.14652	2.90609	2.41678	1.9161	1.23936	2.97116	2.08778	1.57022
chr2	41760845	41761330	pk23120	3.76556e-05	1.87367	2.01883	2.24837	1.02826	2.96983	1.63693	1.32211	1.69094	2.22664	1.03597	2.81364	2.76982	2.3052	2.73203	2.3679	0.841223	2.03155	2.7043	1.22891	1.69932	1.90627	0.932217	2.56409	2.43842	1.70469	1.91276	2.09465	0.95097	1.48532	2.6408
chr2	41782420	41783055	pk23121	5.12699e-05	2.00241	2.74253	2.06288	1.53517	1.60433	2.67158	2.16597	2.60776	2.36256	2.73886	2.14845	2.40869	2.29971	0.999723	2.59439	1.92085	2.58741	1.65035	2.11138	1.82432	2.16818	1.89097	2.31902	1.80338	2.63552	2.48166	2.40181	2.4304	1.62234	3.33191
chr2	41791370	41791980	pk23124	1e-12	3.73689	4.21344	4.28466	4.24145	3.98643	4.10986	3.25552	3.98883	4.26603	3.61776	3.952	3.14501	2.07216	3.88465	3.90137	3.47408	4.11043	3.51067	2.64119	3.71442	3.40738	3.62777	3.5645	2.93266	3.18357	2.83347	2.74729	3.90177	2.81087	2.91823
chr2	41832170	41832630	pk23126	7.20508e-05	1.77481	1.63531	1.8305	2.33223	2.19979	2.28583	2.69678	2.35414	1.36015	1.30065	1.90952	1.38917	1.58761	2.23958	1.72437	1.3207	2.15834	1.16642	1.78084	1.89122	1.94303	2.15334	1.98537	1.2815	1.25195	1.41275	1.55369	1.87795	0.83534	1.18039
chr2	41836945	41837305	pk23129	5.84431e-05	1.65226	1.51708	0.722616	1.44351	1.95059	0.786785	1.37914	1.89766	2.31333	1.69058	1.94936	1.80674	1.64586	1.88334	1.22035	1.20104	1.52752	2.00473	1.05303	1.32632	2.05072	1.31717	1.11472	1.86407	1.77743	1.03143	1.42428	1.75239	0.705844	1.82788
chr2	41840645	41841380	pk23130	1e-12	5.77701	5.81917	5.36329	5.50544	5.10943	5.80472	5.35492	5.06744	5.68916	5.19033	4.59972	5.69826	4.28881	5.02462	5.89633	5.32817	4.98539	5.56731	5.05797	5.03068	4.97907	4.03075	4.81952	5.54332	4.7087	4.89068	5.58767	4.23148	5.20864	6.00707
chr2	41869720	41870080	pk23133	6.36668e-05	1.88052	1.84913	0.653587	1.37226	1.74291	1.34028	1.5361	0.741376	1.44938	1.38235	1.29687	1.48224	1.87344	0.600562	1.53643	0.593991	1.74258	1.23248	2.15107	0.553302	1.30247	1.24881	1.40921	1.79305	1.93478	1.91998	1.7838	1.27258	0.953493	1.74864
chr2	41897895	41898280	pk23136	9.27225e-05	1.44778	0.585685	1.27667	1.41792	1.2331	1.38481	1.58397	1.88039	1.19361	2.34345	1.76454	1.53156	2.6165	1.86772	1.87887	0.618034	2.21692	0.680298	1.37434	1.10101	1.13843	2.36857	2.14794	1.11828	1.10503	1.48095	1.39845	0.705702	2.20063	0.98688
chr2	41922070	41922580	pk23139	2.37312e-05	3.54964	2.42439	2.39763	3.2666	2.47821	3.48309	3.50394	2.01293	3.17696	3.06026	2.91135	3.23421	3.5396	2.09078	2.87091	3.31032	2.00932	2.22308	3.25588	2.96573	1.0948	3.53132	1.94259	1.97818	1.34828	2.20621	2.40746	2.28441	1.77661	1.718
chr2	41953445	41953980	pk23144	1e-12	4.34043	4.27634	4.53127	4.40006	3.73607	5.22651	4.44235	4.14658	3.41683	3.77485	4.57227	4.17428	3.86797	4.28279	4.34647	3.88286	4.49016	4.09623	4.01397	4.10235	4.27425	3.85286	3.42767	3.83006	3.96464	3.54202	3.90705	4.18377	3.51644	5.34256
chr2	41955420	41955955	pk23145	2.66687e-06	4.47784	3.98078	4.49103	3.81481	4.39874	4.13532	3.6882	4.53382	3.96958	4.00405	3.82894	4.28675	3.74885	3.51801	3.37347	3.41734	4.25645	3.34641	2.54302	3.19449	2.87925	3.73005	3.39008	3.37629	2.2763	2.9872	2.77021	3.42585	3.72258	2.95107
chr2	41966545	41967730	pk23146	1e-12	5.15824	5.43677	4.87412	5.01973	4.92766	5.03574	5.81361	5.05489	5.80337	5.70304	5.24485	5.68435	5.75163	5.2425	5.58761	5.31661	5.03162	4.94482	5.38446	5.34973	4.38389	5.12989	5.15431	4.89591	4.51669	5.19584	4.66122	3.62244	4.63672	4.95526
chr2	42000470	42000930	pk23148	3.26874e-05	2.55299	1.76187	2.5165	1.94915	2.06745	1.40442	2.06369	2.16888	2.59	2.48949	2.36174	2.08646	1.90021	2.74132	2.58461	2.45877	2.18018	0.985766	2.02061	2.01937	1.7857	2.14542	1.99517	1.70255	1.37513	1.54559	1.69423	1.60328	1.9286	1.35504
chr2	42009620	42010255	pk23150	2.10886e-05	3.2405	3.3254	2.67464	3.48741	2.73443	2.85009	3.76593	3.19539	2.24933	2.59005	3.03554	2.536	2.84245	3.68389	3.16674	2.50398	2.87691	3.03158	3.13614	2.62626	3.06954	2.69616	3.63952	3.14864	2.51921	3.11285	2.87221	2.99253	1.37159	2.92223
chr2	42047595	42047980	pk23155	2.3621e-05	1.93709	1.78895	2.55309	2.64907	2.09916	1.9412	1.40198	2.79754	1.5397	1.75788	2.07952	2.12175	2.09035	2.29475	1.70356	1.22734	2.08968	1.80368	2.04988	2.47434	2.5351	1.82455	1.57091	1.73324	3.04159	2.28307	1.95798	1.3654	3.04161	2.17391
chr2	42048045	42048730	pk23156	8.5075e-05	2.91343	2.5203	2.98986	3.12647	1.96397	2.95699	1.30221	3.15279	2.31967	3.14408	2.10799	2.92361	2.14075	2.50876	1.69696	3.13928	1.61767	2.65268	2.6368	2.6882	2.65578	2.23137	2.22473	2.99213	2.11964	3.05707	3.46958	1.85048	2.84165	2.44982
chr2	42060420	42061080	pk23159	1e-12	4.20553	4.52618	4.30122	3.87574	4.62764	3.90137	4.4637	4.84432	4.21742	3.7973	4.82065	5.05556	4.34921	4.59527	4.57527	4.22985	4.50992	3.274	3.94349	4.41101	4.2937	4.6259	4.72814	3.64692	3.75836	4.09241	2.93874	4.43671	3.86282	4.01151
chr2	42071770	42072155	pk23161	5.03838e-05	1.52928	1.54666	2.93047	1.54971	0.539399	1.27434	1.24299	1.32196	1.38464	1.94617	2.11459	1.89472	1.82659	1.76779	1.08552	1.06635	0.478241	0.562489	1.11042	0.461862	1.41625	1.76585	0.980527	1.74078	1.37603	1.15382	0.634096	0.586456	1.14129	0.850634
chr2	42086445	42086930	pk23162	6.96033e-05	2.01066	2.08462	1.36401	1.50667	2.01208	0.851697	2.42694	1.52245	2.04178	1.23152	2.15917	1.62159	1.31369	1.27002	1.95509	1.25844	2.52342	1.10076	1.7218	1.38268	1.22466	1.78372	1.80781	1.21286	1.55636	2.29256	1.72006	0.808575	1.33577	1.89916
chr2	42092120	42092730	pk23164	2.66687e-06	3.36823	3.89763	4.40143	3.17629	4.46726	3.56762	3.91298	3.33265	4.2686	3.32336	3.38463	3.74131	2.95926	3.70645	3.59408	2.8594	3.8177	2.78482	2.68646	2.48406	2.67969	4.24886	3.37905	3.86894	2.61947	3.73275	1.66067	1.86575	2.99902	2.49751
chr2	42095920	42096230	pk23165	9.8308e-05	0.581778	1.04517	1.76123	1.56782	0.582356	1.29861	1.69043	1.34545	2.20357	1.34048	1.2554	0.745898	1.54014	1.10569	0.559039	0.547975	1.5736	1.19129	2.04181	1.39129	1.71924	1.42778	1.37137	1.31909	1.03087	1.74191	2.43322	1.23122	1.86641	0.886067
chr2	42097020	42097455	pk23166	1.2215e-05	2.88216	3.48079	3.26667	3.42446	2.63361	3.86279	3.40455	3.45235	3.56704	2.79885	3.06832	3.72895	3.17608	2.79788	3.11207	3.31804	3.23639	2.19916	2.40245	2.85626	3.10007	3.46186	3.2879	2.16309	2.76636	3.14493	2.90548	2.03994	2.34944	2.69059
chr2	42098420	42099130	pk23167	1e-12	5.09433	4.89421	5.42658	4.83559	4.47471	5.04383	4.63827	5.423	4.78269	4.56842	5.17486	4.33161	4.72803	4.9504	4.56458	4.60278	4.23872	4.83294	5.5003	4.98919	5.4472	4.78738	5.05116	5.09171	5.36757	5.1306	5.19629	3.96035	5.60188	3.83839
chr2	42101845	42102630	pk23169	1e-12	5.08902	5.5622	4.47108	4.95047	5.3601	4.97266	5.64229	4.98584	5.13102	5.51307	5.27296	5.64408	4.30108	4.90707	5.23416	5.48311	5.63914	6.20709	6.39317	6.06832	6.79282	4.50112	4.70456	5.27852	5.61724	6.08255	5.90477	4.61192	5.59842	3.94528
chr2	42105320	42105680	pk23171	5.03838e-05	1.5003	1.17802	1.73533	1.47412	1.50146	0.81894	2.39332	1.48968	1.55362	1.92136	2.12526	1.58747	1.49439	0.696216	1.78605	0.689117	2.16378	1.32982	1.26532	1.15914	2.17834	1.3467	1.99976	1.46237	1.92319	1.71682	1.88452	1.59279	1.5189	1.8616
chr2	42117920	42118705	pk23174	1e-12	5.49003	5.36131	4.98515	5.62253	5.51678	5.51438	5.67187	4.9921	5.18646	5.25378	5.58727	4.99288	5.57219	5.46892	5.53324	5.61244	5.03306	5.28509	5.43109	5.4003	5.88248	5.47039	5.43913	4.93029	5.18641	5.28863	5.1004	5.21904	5.47937	5.33563
chr2	42125845	42126205	pk23176	5.04626e-05	1.12771	1.66637	1.87327	0.660992	1.33974	1.27176	0.626457	0.669206	1.07846	1.55025	1.22924	1.10435	0.870552	1.46182	1.7606	1.07129	1.39793	0.583729	1.11439	1.75795	1.91691	0.592853	1.93597	2.18026	1.8695	1.1554	1.00251	1.20544	2.177	0.856097
chr2	42128895	42129455	pk23177	8.5075e-05	2.22322	0.863581	1.56424	1.72198	2.7668	1.68508	2.24879	2.78449	1.81064	2.17789	2.6378	2.31575	2.07167	2.2787	2.51164	1.4468	2.19556	1.29761	1.63515	1.56784	2.52175	1.31397	1.71926	1.70884	3.13599	2.12046	2.31318	3.21278	1.53289	1.3617
chr2	42132920	42133555	pk23178	1.25037e-05	3.72287	2.92736	4.26633	3.36184	3.91336	3.87748	3.4627	3.61315	3.50559	4.24386	3.43861	3.99169	3.01594	3.48494	3.77013	3.73056	2.83671	3.21102	3.16361	2.67069	3.53644	3.96741	3.04876	3.34056	3.17458	3.63757	3.73779	3.17527	3.26834	3.59209
chr2	42135870	42136305	pk23179	2.3621e-05	1.50315	1.37605	1.55349	1.07135	1.90974	1.67498	2.06958	2.65434	1.13086	1.72372	1.62452	1.15579	2.06444	1.44813	1.85426	1.82799	2.30235	1.96299	2.5636	2.77297	2.07893	1.98566	1.99882	2.47336	2.97264	2.61902	2.83935	1.5962	2.09534	3.37834
chr2	42141645	42142030	pk23180	7.5959e-05	2.31416	1.54074	1.3292	1.46952	1.28598	1.1588	1.40472	1.19888	1.54887	1.47991	1.39188	1.58266	1.82709	0.692286	1.45082	0.982781	1.55123	1.72627	2.61293	0.923866	2.07432	1.34234	1.49732	2.21166	2.02569	1.71233	1.45016	1.77709	1.69673	1.85631
chr2	42168995	42169905	pk23184	1e-12	5.63141	5.55115	5.6181	5.35971	5.827	5.65613	5.38957	5.88564	5.28663	5.34436	5.69071	5.54277	4.98685	5.74578	5.36246	5.3909	5.61171	6.42178	6.62784	6.11788	6.78225	4.60891	5.66505	5.64548	6.59485	6.52636	6.05282	6.17561	6.33455	5.99879
chr2	42196470	42197155	pk23187	6.72201e-06	2.39753	3.77463	2.06709	3.01946	2.95831	2.21933	3.38842	3.53588	3.15363	3.30367	3.715	2.86865	3.15793	3.62087	3.27327	3.59825	3.6878	3.42625	2.94915	4.00431	3.32882	2.80351	3.29418	2.9996	3.64012	3.63868	3.25088	3.50437	2.98598	3.97465
chr2	42199595	42199980	pk23188	3.42235e-05	1.90882	1.24514	1.80629	0.917988	1.57128	1.94089	1.21076	2.17564	0.967324	1.55917	2.65037	0.9881	1.56407	1.98151	1.3179	1.50156	1.9061	2.10508	1.63211	2.19164	1.6352	1.63621	2.25592	0.910636	2.09939	1.78747	1.52865	1.85342	2.31146	1.94469
chr2	42256570	42256980	pk23194	5.03838e-05	1.38171	1.64175	1.42943	2.02541	2.71819	1.54482	1.94127	2.64656	2.74563	1.59118	1.49686	2.52271	1.59312	1.07732	0.774774	1.70856	2.1802	1.15921	0.651382	2.13795	1.95877	1.86032	1.8813	1.56752	2.14409	1.82374	2.00026	0.861607	1.3995	2.53259
chr2	42360845	42361855	pk23198	1e-12	5.9736	6.13355	6.11876	5.74117	6.52935	5.86037	5.67448	6.262	6.15553	5.96426	6.44141	5.77713	5.92336	6.15081	6.2981	6.06187	6.67088	6.12755	6.22322	6.67219	6.45618	5.60685	6.40389	5.61893	6.50692	6.65947	5.86633	6.15584	6.31133	5.94399
chr2	42438620	42439105	pk23207	1.45293e-05	2.74546	1.53284	1.14345	2.13431	2.07742	2.29161	2.24641	2.69703	2.79605	1.90882	2.55259	2.84855	2.37836	2.31148	2.01861	2.91911	2.84313	2.13379	1.77524	2.94518	2.68617	1.47627	2.39447	1.88204	3.36906	2.89557	2.10864	1.77135	2.66384	3.83229
chr2	42493745	42494430	pk23209	1.81396e-05	3.2135	3.18124	3.91732	3.33602	3.11356	3.27658	2.6369	3.68709	3.20658	3.76977	3.51109	3.2647	3.20363	3.21605	2.67935	2.77439	3.35476	3.55778	3.96301	3.62301	4.48695	3.66917	3.46941	3.53695	3.68707	3.88705	2.71039	2.38625	3.73241	4.16502
chr2	42494895	42495280	pk23212	4.5803e-05	2.74559	1.76296	2.31659	2.81288	1.90969	2.10582	2.42704	2.54447	3.06533	2.53695	2.69084	2.5051	2.24414	2.18119	1.8559	1.62546	2.75888	2.70462	2.30054	1.90975	3.07489	2.17122	2.68294	2.50461	3.0153	2.29456	2.32107	2.98125	2.27595	1.61166
chr2	42513220	42513605	pk23214	7.20508e-05	0.595251	1.25019	1.20221	1.57212	1.70849	1.53601	2.00706	1.58916	0.739354	2.10906	1.9897	0.757269	1.15486	1.11383	1.91381	0.561974	1.57723	1.19867	1.78133	1.54254	2.04663	1.2148	1.64999	0.690387	1.03973	1.1878	0.686245	1.64819	1.72818	0.896194
chr2	42568470	42569030	pk23218	1.22159e-05	2.68388	3.07049	3.27621	2.08344	3.42779	3.17826	2.74714	2.72	2.18666	3.13747	2.57406	3.54308	2.54349	2.92835	3.2025	1.51465	3.00702	2.46966	2.32966	2.46454	2.25835	2.64569	2.17229	2.06811	3.63922	3.40816	4.16583	2.68559	2.71155	3.09672
chr2	42599545	42600005	pk23222	2.72251e-05	1.69993	2.93384	2.0651	0.843005	2.53834	1.45605	0.801791	0.852787	1.57148	0.849554	2.1533	1.29742	1.03691	2.37115	1.80711	1.62504	2.52699	1.34149	1.27323	1.53672	1.87287	1.09139	1.91681	1.91775	2.33383	1.0669	1.47001	1.6103	1.31662	1.07396
chr2	42602120	42602680	pk23223	1.97204e-05	1.67776	2.65819	2.14438	2.67678	2.642	1.8629	1.22017	2.36513	2.4553	2.15368	2.23332	1.73941	2.83958	2.76605	2.02423	1.81455	2.5764	2.7069	0.916932	2.71453	2.59262	2.94665	2.98574	3.33138	2.53679	2.12299	2.31581	3.4718	1.91652	3.28061
chr2	42663045	42663630	pk23225	2.3621e-05	1.99169	2.36484	2.36232	2.041	2.64944	3.18073	1.12776	2.59519	2.35007	2.5875	2.45593	1.26715	1.80065	2.35035	1.75629	2.44667	2.14309	1.63995	2.70564	2.53011	2.39382	1.65938	2.74483	2.02619	2.10795	2.03139	1.16395	2.55128	1.61214	2.77062
chr2	42693045	42693655	pk23227	1.97204e-05	2.60957	2.83245	3.0132	2.77049	3.11691	2.19289	2.66832	3.55726	2.73527	2.25181	1.3168	2.94897	2.47073	2.9438	3.04327	2.73468	2.31625	2.54321	2.81507	1.60361	2.67771	2.56984	3.36617	3.23613	1.98597	3.39666	2.21136	1.87449	1.79157	2.4798
chr2	42722345	42722980	pk23229	4.52397e-06	4.06975	4.08678	3.41713	3.20252	3.82304	3.62609	3.99513	3.71993	3.61618	3.48669	4.1734	3.54945	3.81011	4.35475	3.6682	3.82646	4.15059	2.94082	3.62382	4.29477	4.48564	2.6607	4.00922	4.37197	3.68652	4.13118	4.63002	3.9894	3.92185	4.64925
chr2	42725420	42726030	pk23230	1.51768e-05	2.46766	3.05709	3.54634	3.02436	3.33382	3.68116	2.6566	3.16582	2.54105	2.23894	2.31434	2.77411	1.75134	3.01803	2.10049	2.23134	2.83701	2.53172	2.13489	2.26145	2.85406	1.83066	2.75858	2.74013	2.70624	2.76565	1.96592	1.27831	2.95398	1.71119
chr2	42752195	42752880	pk23231	1e-12	5.0569	5.05947	5.09281	4.36633	5.24293	5.07209	5.60498	5.52105	4.74893	5.21269	5.88821	5.74567	5.4149	5.7535	5.20165	4.81534	5.70844	3.89803	4.97257	5.30104	4.87036	4.76972	4.91943	4.67139	4.82287	5.28021	4.53149	4.95434	5.09546	4.50607
chr2	42755045	42755730	pk23232	1.92634e-05	3.55059	3.40433	4.13343	2.73954	3.47527	3.49128	3.43223	3.09258	3.20164	2.33424	3.40841	3.76157	3.09855	2.91125	3.22739	3.4342	3.55315	4.17633	3.87727	3.61664	3.74799	3.10229	3.18806	3.04593	3.37478	3.75028	3.4107	3.36194	3.42262	3.3543
chr2	42770470	42771130	pk23235	1.7059e-05	3.43559	3.48566	3.7288	3.07884	3.43754	3.93745	2.83081	3.23308	3.76703	2.42153	3.07033	3.82985	3.08479	2.24461	3.28253	3.70183	2.90702	2.38355	2.96011	2.6528	3.78862	3.19866	2.50827	2.91907	2.65991	1.40736	2.14848	2.90332	3.02234	2.69094
chr2	42792070	42793380	pk23236	8.17306e-06	4.2007	4.77348	4.51024	4.34339	4.4146	4.53035	4.51845	4.85234	4.3595	4.89037	4.49052	4.16438	4.00567	5.11766	4.05449	4.06981	4.76248	4.34571	4.97852	4.78927	4.84588	4.20527	4.22083	4.31852	4.91025	5.15594	4.43704	4.19327	4.58853	4.08835
chr2	42800970	42801405	pk23239	4.09705e-05	1.38196	1.26278	3.06397	1.819	1.59979	1.9803	1.51008	1.59568	1.91374	2.03637	1.72631	2.16966	0.80707	2.26031	1.89133	2.00424	1.6519	0.838537	2.36325	2.70487	1.48756	1.85844	2.10944	0.928355	2.24222	1.98628	0.923231	0.866807	1.39962	2.52804
chr2	42804220	42804780	pk23240	1.59432e-05	2.56544	2.73123	2.63823	2.09771	3.03127	3.39858	3.59485	2.89328	2.65356	3.56909	3.40765	3.6632	3.56618	3.12212	2.49923	3.10105	3.75052	1.33983	1.56356	3.19477	2.76364	3.47787	3.22899	3.23189	2.35683	1.89055	2.50481	2.18502	3.24141	1.8603
chr2	42809695	42810930	pk23241	1e-12	6.13173	6.08064	6.24101	5.58076	5.57289	5.93859	5.98092	5.74843	5.99149	6.13956	6.65076	6.31461	4.60029	5.85556	5.99884	5.82722	6.46635	6.51417	6.43599	6.53798	6.84537	4.93298	5.94808	6.06269	7.02856	7.07647	7.17549	6.56144	6.53272	6.09435
chr2	42813070	42813455	pk23242	4.86159e-05	1.43863	2.48394	1.89036	2.07103	2.13522	1.60046	1.98753	2.09107	1.05786	1.01123	1.971	1.08041	2.36683	2.0651	0.847012	1.37484	2.21872	2.4367	1.56506	2.27638	2.33433	0.916041	1.79313	2.0559	2.07418	2.52515	2.21821	1.93879	1.85467	2.04507
chr2	42827595	42828255	pk23244	2.01509e-05	3.60668	2.91709	2.73235	2.43696	2.34848	3.05225	2.99724	2.66105	3.60433	1.94849	3.21319	3.15829	3.29472	2.27028	3.22888	2.91224	2.1835	3.81475	3.94529	3.83482	4.41991	2.75458	3.18087	3.21564	3.97016	3.35957	3.42436	2.93176	2.81829	3.00352
chr2	42828845	42829130	pk23245	9.86805e-05	1.64849	0.485554	0.886263	0.992704	1.78732	1.24612	1.94445	1.29168	1.35178	1.00057	0.933851	1.38364	1.3081	1.4364	1.06658	0.512244	0.775072	1.35702	1.81636	1.17568	1.53247	1.72058	0.967595	0.98382	1.49128	1.34487	2.00475	0.585603	2.04214	0.827422
chr2	42835895	42836430	pk23246	1.11109e-05	3.66686	2.22139	2.31502	3.06291	3.26062	1.86635	2.58056	2.5475	2.64262	2.36182	3.22007	2.04273	2.63567	2.17657	1.38022	2.54612	2.09495	2.45762	3.21522	2.879	3.01939	1.75128	2.28943	2.66283	2.32294	1.14165	2.65101	1.78131	1.13004	2.02346
chr2	42858945	42859255	pk23249	9.86805e-05	0.544885	0.455945	-0.00922174	0.405637	0.932563	0.668229	0.0167979	0.70801	0.0658022	0.0424951	0.012386	0.0771072	-0.0263281	1.38755	0.5126	0.497	0.229683	-0.0104982	0.378708	1.53913	1.22305	-0.0046829	0.776466	0.0349616	1.06718	0.781805	0.0323585	0.611268	-0.0188172	0.174754
chr2	42878470	42878880	pk23253	9.86805e-05	1.15629	1.41676	2.03254	1.33404	1.36924	0.672679	1.27158	1.58769	2.20438	2.10994	1.25921	0.751684	1.15125	1.49153	1.79181	1.63053	1.05793	1.19529	0.956021	1.54116	2.22298	1.43089	0.786143	1.32273	2.0883	0.604705	1.03248	0.634128	1.56874	0.891436
chr2	42881670	42882180	pk23254	1.11291e-05	2.51982	2.71394	1.60012	1.76394	3.20281	2.76409	2.71275	1.13391	1.18445	2.40613	2.43138	2.8678	2.7197	0.928623	2.20836	2.17879	1.81514	2.7967	2.6183	1.77689	3.31498	1.01756	2.28291	2.79825	1.78245	2.77761	1.10589	1.64429	0.983371	1.41402
chr2	42896795	42897205	pk23255	9.8308e-05	1.6032	1.30707	1.07598	1.66387	1.03425	2.21388	1.58527	1.22629	1.28775	1.6765	1.56972	0.600093	1.73951	0.413012	1.69216	0.406622	0.382482	0.462378	0.831564	1.28444	2.66181	1.08867	0.357453	1.98267	0.36921	0.791469	1.19267	1.11232	0.449063	0.734945
chr2	43027020	43027505	pk23273	6.96033e-05	1.33569	1.9039	1.81033	2.17725	1.33682	1.74522	0.825855	2.50277	1.62378	1.54905	0.816685	2.14479	0.735208	0.703403	2.1378	1.67307	0.662767	2.12597	1.30263	1.57984	3.63339	1.39884	1.17302	1.97999	2.49154	1.59576	3.06848	1.42571	1.5802	1.95306
chr2	43039420	43039805	pk23274	5.04626e-05	2.56246	1.13644	1.70252	1.87696	1.24977	1.83594	1.092	1.89633	2.31761	1.15479	0.740151	1.54901	1.45788	1.58808	0.648738	2.10212	1.52104	2.00562	1.66071	0.880942	1.15487	1.71882	0.581267	2.18985	1.3207	2.33994	0.775668	1.74924	1.66811	1.0082
chr2	43059420	43059930	pk23277	4.86815e-05	0.717378	2.19787	2.63269	0.841056	2.26673	2.37322	0.798267	1.96725	0.892448	1.50854	1.84765	1.87462	1.03551	1.64878	1.00413	1.23981	1.19423	1.76253	1.08059	2.06682	1.20447	0.756413	1.14714	2.26581	1.16924	2.0604	2.09934	2.39041	2.04225	2.6617
chr2	43083945	43084380	pk23280	1.2215e-05	1.37952	1.88308	2.66767	2.8952	2.3491	2.5793	1.50553	1.24041	3.02416	2.10686	1.76379	2.45403	1.62954	1.78907	1.9828	2.79257	2.53358	1.90558	2.44822	2.67123	2.20524	1.70468	2.12243	2.28022	3.21894	3.11226	2.2696	1.95964	3.00942	3.2266
chr2	43097495	43098080	pk23281	1.03069e-05	3.40965	3.65025	3.01078	2.6611	2.68051	2.6092	3.46259	3.28796	3.62961	3.27884	3.61395	2.38859	2.35983	2.45187	2.60991	2.57642	3.1318	3.77573	3.93273	2.90224	4.55952	2.05234	3.82316	3.11268	3.7735	3.38235	3.22606	2.95442	3.35827	3.64771
chr2	43105545	43105905	pk23282	9.47293e-05	1.51804	1.37747	0.878327	0.713916	0.275016	1.20247	0.325803	0.359757	0.386409	1.2467	0.32034	1.10003	1.37529	0.555435	0.257331	0.989361	0.518709	0.291977	1.63908	1.08331	0.525212	0.889738	0.902877	0.348281	0.731817	1.55525	1.41262	1.13161	1.24535	0.508781
chr2	43105795	43106255	pk23283	2.29782e-05	0.956452	2.32841	1.31949	1.75035	1.75704	2.15332	1.05493	1.11922	1.84165	1.76234	2.55523	1.88036	2.10262	1.69358	1.88955	1.86267	2.44704	1.80787	3.42006	2.74585	2.35778	1.82949	1.89669	2.78479	3.18814	3.72195	2.64629	1.86092	2.5336	1.3965
chr2	43106895	43107505	pk23284	1.84296e-05	3.11268	2.99704	2.71433	2.61696	2.8974	2.56513	2.51499	2.20771	3.37124	2.63332	3.74975	2.33956	2.31873	2.5557	2.2642	3.26795	2.81842	2.708	4.70256	4.42001	5.20673	3.31853	2.09879	3.87955	3.60069	4.60297	2.92156	2.45544	3.41627	1.99096
chr2	43107720	43108080	pk23285	2.17448e-05	2.44233	2.79545	2.00957	2.19792	2.13656	1.92308	2.62915	2.21867	2.69361	1.97618	2.28833	2.10141	1.17294	2.36695	2.23725	2.59183	2.40696	2.35872	2.77909	3.1285	3.37522	2.89507	2.33529	2.97542	3.64517	3.12717	2.96285	1.83711	3.01854	2.71305
chr2	43109270	43109755	pk23286	1.23505e-05	2.78997	2.3493	2.60735	2.67901	1.81016	2.44958	1.37014	3.1366	1.86853	2.51522	2.71065	2.45538	1.80164	2.70594	2.15621	3.07701	2.05958	3.26265	3.31894	4.39212	4.21242	1.30502	3.207	3.89024	3.53845	3.40337	3.07633	3.1514	2.9306	2.558
chr2	43127570	43128080	pk23288	1.45293e-05	3.23131	1.65349	1.85678	2.47325	3.06529	2.75323	2.83918	2.97133	2.93252	3.41052	2.52998	2.42753	1.54027	2.88555	1.74686	3.26799	2.69235	1.85199	3.71355	2.83077	3.60943	2.7364	2.96185	3.05264	2.54675	3.36144	2.7749	1.90545	2.3901	2.52245
chr2	43128045	43128430	pk23289	5.97327e-05	1.44572	2.39783	1.89386	1.64101	2.48005	1.60622	1.30279	2.41997	1.06849	1.65199	2.14038	2.40059	1.98832	2.30182	1.15921	1.76134	1.85687	1.23177	2.15407	1.9516	2.73498	1.72423	2.04571	1.86071	1.67677	2.17688	2.04864	1.53245	2.01772	1.26334
chr2	43129920	43130530	pk23290	2.37093e-06	3.28508	3.3873	3.82998	4.45568	3.67812	3.74774	2.93331	3.07096	3.7815	2.30527	2.91125	2.45066	3.66571	2.3395	3.72389	2.97871	3.65662	3.05189	4.04817	3.98964	3.42347	3.78956	3.62187	2.86982	3.42525	3.3403	3.27611	2.86818	3.11913	2.83145
chr2	43130920	43131380	pk23291	6.57989e-06	3.22241	3.17117	2.90587	3.5622	3.2243	3.41057	3.75195	2.90554	2.84865	2.56219	2.00727	1.61759	2.82003	2.49681	2.96843	3.89408	2.75722	2.64358	3.67383	3.27238	4.13931	2.67133	2.8657	2.70468	2.60937	3.27631	1.48375	1.71125	2.60386	2.28234
chr2	43131445	43131930	pk23292	8.81692e-05	2.30315	2.2731	2.37041	2.73939	2.80948	2.68766	2.11571	2.90459	1.77372	2.42107	2.29414	1.44915	1.94525	1.67515	2.38555	2.70619	1.60584	2.87673	3.3649	3.20248	3.38892	1.80868	2.90195	2.1876	2.48837	3.22058	3.87926	2.42754	2.93647	2.72349
chr2	43158245	43158855	pk23295	2.37093e-06	2.92566	2.48344	2.60037	3.47573	2.92748	3.19462	2.87657	1.97649	2.95915	3.27112	2.99147	3.3211	3.46938	2.72124	2.46101	3.90075	3.28138	2.24033	3.88682	3.22796	3.67888	3.51137	2.66244	3.5529	3.16056	3.60911	4.13686	4.18809	2.95501	3.02492
chr2	43158770	43159330	pk23296	1e-12	2.85676	3.83393	3.76533	3.68808	3.75152	3.27456	3.56129	3.49281	3.8429	4.42241	3.19087	3.40215	2.84702	3.22948	3.59187	4.33394	4.0113	4.36971	4.6665	4.00021	4.85617	2.4637	3.44306	4.17789	4.78088	3.94875	5.32052	4.24483	3.92217	4.65534
chr2	43168670	43169030	pk23299	7.5959e-05	0.921121	1.58378	1.925	1.79091	2.389	1.32217	1.29126	1.08017	0.754941	1.60212	2.14093	1.46393	1.17014	0.579788	0.584418	0.873531	1.84609	0.953472	1.89405	1.6903	1.08546	1.45023	1.03352	1.34273	1.41753	2.03104	1.93887	1.25454	1.19116	0.915114
chr2	43169145	43169680	pk23300	9.01132e-05	1.91216	1.91742	0.978711	1.08483	2.75772	2.28698	1.64616	1.09635	2.05335	2.17156	1.85963	1.16772	1.25125	2.0059	1.6776	2.36837	2.49784	1.55764	2.13416	2.53941	2.75945	1.5765	2.73755	1.941	1.74429	2.38967	2.59675	2.79968	2.78348	2.14427
chr2	43174295	43174880	pk23301	7.96868e-06	2.74646	1.98455	1.2007	1.34705	1.73819	2.88177	2.68409	2.00754	2.09216	2.80891	3.05217	2.39487	1.95524	1.10049	1.10936	2.6411	2.16355	2.93339	3.74086	3.90776	4.02337	1.81537	2.69589	3.93302	4.66794	3.87871	3.78312	2.28587	3.74452	1.71631
chr2	43212895	43213405	pk23307	2.01509e-05	2.79329	2.06789	2.74789	3.10651	2.54516	3.45684	2.73662	3.00593	1.89213	2.99743	1.39278	2.67692	2.53503	2.91726	2.72491	3.29933	1.17798	2.29567	3.20109	3.29514	3.53808	3.10373	3.2007	3.30695	3.10474	3.05401	2.48101	2.67567	3.21202	2.56718
chr2	43219470	43220255	pk23308	2.66687e-06	3.7585	3.96879	4.30908	4.36476	4.21498	4.79709	4.00957	4.6457	4.30907	3.99648	4.60312	4.00917	3.29677	3.86833	3.59504	4.7547	4.3224	3.58894	4.91588	5.22957	5.539	4.39208	4.67968	4.03819	4.56971	5.14168	4.3238	2.6101	4.54494	3.66026
chr2	43225645	43226980	pk23311	1e-12	5.74352	5.92344	5.56264	5.63416	5.4026	5.87565	5.37767	5.73538	5.26371	5.28521	5.65976	5.80077	5.00573	5.30947	4.84639	6.56586	5.99093	6.86941	7.34089	7.60464	7.63272	4.91674	6.44728	6.2709	7.00062	7.92425	6.4768	6.00826	6.81962	4.9085
chr2	43227095	43227405	pk23312	9.84793e-05	3.01968	2.46096	1.74398	2.80981	2.6546	3.17929	2.70321	2.99388	2.54901	2.98517	3.41845	3.1591	1.9288	2.26139	3.31289	3.35251	2.83138	3.69177	4.0885	4.08677	4.79339	2.6001	3.25334	3.33409	3.4883	4.26084	3.52728	2.27603	3.77397	2.72743
chr2	43239895	43240680	pk23317	1.23505e-05	3.4397	3.56542	3.81438	3.16551	3.59297	3.4555	3.89663	2.71926	2.37906	2.28166	1.59067	3.72566	2.95154	3.56489	2.63854	3.32431	2.98152	3.14612	4.03388	3.74595	4.3846	3.62918	3.49314	2.67583	3.75421	3.22819	3.37396	2.53025	4.04676	3.07559
chr2	43262895	43263380	pk23319	2.20658e-05	2.13221	2.34437	1.62318	2.54943	2.52153	2.8717	1.70929	1.16744	1.21629	1.7946	2.1153	1.91062	1.96393	2.20366	1.91679	1.50408	2.72394	1.61896	1.9642	2.9547	2.74038	2.81876	2.38871	1.76954	2.32082	2.17378	1.48191	2.08154	2.75122	2.74519
chr2	43270370	43270830	pk23322	1.76653e-05	2.48665	2.43608	2.80502	2.44759	3.34052	2.72308	2.35498	2.46977	2.56088	2.46243	3.30271	2.7906	2.47847	2.85466	2.86853	2.63361	2.76125	2.79893	2.38535	2.61938	2.6822	3.03589	2.25671	2.75609	2.72076	2.22518	1.39611	2.30077	3.05747	2.48886
chr2	43273395	43274030	pk23324	7.96868e-06	3.79963	3.73737	2.99354	3.11447	3.85852	3.76059	2.54067	3.26921	3.6102	3.1324	3.8877	2.60952	3.01575	2.82882	3.05314	3.01717	3.11553	2.73098	2.98966	3.35661	4.59289	2.4424	2.7575	2.19542	2.57337	2.39779	3.20764	2.80099	2.69012	3.62552
chr2	43285970	43286355	pk23325	9.86805e-05	1.64783	1.72545	1.2221	0.487093	1.17722	1.52966	0.456934	1.58579	0.523622	0.491904	1.06242	1.23574	0.961198	0.922628	0.929863	1.28741	1.07043	0.419781	0.779426	1.20768	1.84613	0.427697	1.18876	0.481652	1.21219	0.414439	1.11523	1.75375	0.72504	1.48598
chr2	43293620	43294230	pk23326	8.01204e-06	3.16139	3.04232	2.67855	3.58944	3.33255	2.85574	2.47933	1.56081	2.25147	2.59398	3.04246	3.37262	2.95711	2.38148	2.53851	3.29465	2.88206	3.62646	3.88624	3.63622	4.0177	1.97429	2.36013	3.03013	3.69273	3.12021	2.54868	2.74079	3.0973	2.65416
chr2	43302870	43303530	pk23328	1.22159e-05	2.35466	2.92146	3.39	2.64323	3.309	2.59206	3.34394	3.26668	3.24892	2.22927	2.52239	4.03336	3.45616	2.82912	2.84345	3.19505	2.73247	2.58398	3.71385	3.59043	3.95479	3.0159	3.32073	2.19889	3.36155	3.52202	3.92782	3.27502	2.94369	3.24133
chr2	43305520	43306005	pk23329	3.59205e-06	2.84564	2.40596	2.92301	1.85204	3.05993	3.33195	2.4646	2.58762	2.68499	2.14167	3.87867	2.73645	2.94683	2.76111	2.52514	3.42697	2.87164	3.1315	3.73356	3.85726	4.62089	3.16195	2.58722	2.11195	2.62399	2.64085	2.86634	1.98886	3.57406	3.15303
chr2	43333495	43333930	pk23334	1.29742e-05	2.25145	1.40574	1.58659	1.10805	1.5365	2.85588	2.10511	1.76572	1.1695	2.20746	2.67081	2.34737	1.93458	0.920185	1.70267	1.86023	1.41581	2.56488	2.52358	3.11666	1.81466	2.02009	2.63162	1.73455	3.17703	3.22901	2.49933	1.85814	2.99317	1.39382
chr2	43366970	43367330	pk23335	9.84793e-05	0.38631	0.86753	0.408843	0.47916	1.79964	1.11174	2.08552	1.15692	0.517977	1.60116	1.07008	2.07283	0.383632	1.13559	0.365764	1.3013	1.53634	1.41866	0.965413	1.61857	0.338635	0.415508	1.19984	1.57489	0.85376	0.997713	1.12439	0.427896	0.985886	1.50331
chr2	43408070	43408780	pk23337	2.9748e-06	3.33546	3.54381	3.23476	3.00281	3.3374	3.62182	3.15472	2.69685	3.83311	2.2591	3.70151	3.47037	2.67996	3.40207	3.07866	3.0425	2.51257	2.04125	4.07713	3.50586	4.2228	2.06523	2.87979	3.1224	3.25063	3.20698	3.96077	2.96417	3.67004	3.27854
chr2	43426320	43426880	pk23339	1.43741e-05	3.15545	2.19462	4.18728	4.14075	2.9437	3.33032	2.89374	3.88823	3.13967	3.29191	2.87175	2.39991	2.93238	2.85457	3.42214	2.27894	2.6383	2.03504	4.18086	3.4496	4.30317	2.78671	3.41578	2.98445	3.25369	2.73815	4.27937	3.40496	3.37078	3.66454
chr2	43459320	43459755	pk23344	3.12808e-05	1.73402	2.40153	0.774351	1.52321	2.17262	2.25915	1.88821	1.53961	2.42089	0.876157	0.817155	1.33045	0.740136	1.27591	0.715813	0.702173	1.60213	1.78621	1.4648	1.71995	2.66103	1.38844	1.54518	2.86627	2.37718	2.53954	1.50275	2.15908	1.3449	1.92862
chr2	43461570	43462055	pk23346	3.66909e-05	2.09733	2.83483	2.46961	2.68431	2.64916	2.77024	2.07084	2.37736	2.25911	1.93452	2.24716	3.00157	2.639	1.84992	2.58235	2.92485	2.48096	1.182	2.30691	1.91432	2.86672	2.34308	1.89062	3.1451	2.33112	2.13829	2.91554	2.21213	2.42709	2.89829
chr2	43519695	43520255	pk23348	3.41e-05	2.40015	0.989479	2.72853	2.35233	2.08594	1.23885	1.20958	1.92331	2.46681	2.36734	2.56942	3.66997	2.64564	2.87527	2.5871	1.59678	1.54179	2.72234	2.58825	1.50638	2.25241	2.49109	2.40749	3.6701	3.29114	2.44644	3.7869	2.52986	2.1085	3.30584
chr2	43537170	43537530	pk23349	5.97327e-05	1.29857	1.67507	1.65248	0.414655	1.59612	1.04099	1.01225	0.421734	1.14249	0.419394	1.00068	0.465681	0.899886	0.861456	0.310213	0.301045	0.81305	0.348065	1.53835	1.15093	1.70059	0.355926	0.773757	0.409292	0.792173	0.93077	2.06587	1.70175	0.919359	0.582383
chr2	43565845	43566380	pk23353	1.29732e-05	1.10399	0.990004	1.74478	2.725	2.7993	1.88382	2.88982	1.29959	1.35938	1.29472	1.8262	2.06977	2.09735	1.05501	2.04484	2.97646	2.89756	3.15987	3.11149	3.62475	3.69963	2.1912	3.34672	2.70609	3.71868	3.74683	4.06709	2.22779	3.27787	2.41064
chr2	43595545	43596530	pk23354	1e-12	4.98912	5.30366	4.69226	3.92865	5.52752	4.93749	4.60827	4.6062	4.98732	4.04864	4.92624	5.36099	4.48269	4.76833	4.30001	4.97994	5.18311	5.44735	6.13682	5.98233	6.47602	3.84453	4.7717	5.20324	5.9922	5.8491	5.18575	4.68186	5.89377	4.94531
chr2	43612420	43612805	pk23359	2.14159e-05	2.42989	2.02533	2.25081	1.92451	2.80797	2.77679	2.04086	1.70498	2.23051	2.31541	1.60303	2.6206	1.87664	2.55453	1.44116	1.80524	2.27117	1.93679	1.75357	1.99793	2.17459	1.54863	1.32314	1.04685	1.11012	0.941306	2.27394	1.57556	2.21048	2.10778
chr2	43636895	43637480	pk23360	3.27087e-06	2.47919	3.58539	3.6116	1.79366	3.52596	3.1973	3.13954	2.8136	4.12663	3.13519	4.03101	3.92569	3.51353	3.06149	2.96693	4.21339	3.53779	3.89617	4.01084	4.22193	3.68536	3.26181	3.68859	3.77824	4.11275	4.21575	4.21429	3.41288	3.18443	4.73936
chr2	43717195	43717730	pk23368	6.90767e-06	2.74344	2.01267	2.41289	1.39288	2.4928	2.73463	2.94634	3.0821	2.9143	3.29713	3.41274	3.76183	2.6147	2.66149	2.11908	2.52441	2.02561	1.82652	3.70234	3.12175	3.43953	1.26903	2.37893	1.99688	3.25842	2.79298	3.43417	2.47126	1.79521	2.49713
chr2	43773795	43774505	pk23370	1e-12	4.73527	4.65861	4.48876	4.1694	4.57652	4.56525	4.6546	4.72549	4.80774	4.26847	4.62648	4.82198	3.60772	4.33207	4.39634	3.92945	4.89039	4.43038	4.79747	4.88119	4.85548	3.08314	3.85564	2.98728	4.44935	5.07494	4.12897	3.87415	3.81649	5.13854
chr2	43818670	43819130	pk23375	1.56084e-05	2.43356	3.02117	2.50256	2.18804	2.43516	2.14407	2.29727	2.58864	1.40511	1.96583	2.73551	2.09074	2.11845	2.05673	2.37089	1.65122	1.97848	2.74867	2.97303	3.29673	3.42105	2.20818	2.2038	2.96656	3.06279	3.27555	3.52149	2.92773	2.45927	1.6615
chr2	43834445	43834930	pk23376	1.66034e-05	2.01966	1.86128	2.4023	1.83213	2.58794	1.7926	2.78278	1.20561	1.9269	2.2953	2.4993	3.50203	1.60232	2.25891	1.96259	1.28255	3.01846	2.39658	1.72034	1.65533	3.53178	2.10107	2.10537	2.26413	3.59496	1.05698	2.85728	3.12127	1.62886	2.82636
chr2	43877820	43878305	pk23378	1.7059e-05	1.36869	2.40578	2.96107	1.84461	2.1939	3.39625	2.52025	1.8629	3.33853	1.57166	2.75904	1.30754	2.18471	2.26389	2.7254	3.01929	2.306	2.6516	2.43885	2.6616	2.5399	1.10744	1.82326	2.4456	2.82797	1.08312	2.25889	2.59691	2.0519	1.51891
chr2	43908720	43909255	pk23380	1.84296e-05	1.12399	2.7399	1.73625	2.13887	2.84155	3.09631	2.24938	2.69367	1.9984	1.91659	2.40094	2.03836	2.73241	2.8483	2.32585	2.29598	2.83728	1.47313	2.29312	2.4225	1.95097	2.47529	2.90779	1.89026	3.19704	2.28654	3.30455	2.76683	2.10474	2.3593
chr2	43995470	43996530	pk23383	1e-12	5.36533	5.71539	5.41439	5.94448	5.9003	5.41022	5.37018	6.00732	6.25844	5.54807	6.19671	5.98808	5.32409	5.61673	5.52429	6.07344	6.08206	6.32098	6.79857	6.29919	6.74704	4.62379	5.47561	5.59729	6.52671	6.66297	6.46369	5.84462	6.69918	6.11254
chr2	44044170	44044705	pk23385	8.60387e-06	3.50503	2.36047	3.86509	3.39561	1.98722	2.62698	3.48102	4.04132	3.84498	4.39668	3.71239	3.71178	2.93853	2.97008	3.42685	2.84017	2.21703	3.23641	3.87578	3.45408	3.86008	3.05132	3.3563	2.23358	3.5233	2.43093	3.46721	3.50021	2.85637	2.78617
chr2	44077920	44078405	pk23386	4.34566e-05	1.96154	2.71635	2.26878	1.88934	1.66025	0.779672	1.80832	0.808938	0.847057	2.23337	1.79228	1.56106	0.683448	1.89457	1.60906	0.649788	2.54909	1.3002	1.67152	0.891229	2.06492	1.73047	1.98482	0.792506	1.33057	1.02625	0.787893	1.76104	1.98446	1.02172
chr2	44087020	44087680	pk23387	1e-12	3.07979	3.41508	4.18483	3.16019	2.12894	3.77951	3.30578	4.19501	4.46144	3.86485	4.42249	3.86912	3.46854	2.73812	3.77044	3.27163	4.20424	4.00142	4.5784	3.44885	4.52144	3.40567	3.8323	4.13961	3.87689	4.20681	4.73644	3.23459	4.0707	2.32084
chr2	44100195	44100855	pk23388	2.81447e-06	4.14603	4.22709	4.60386	4.09161	3.19549	4.51705	3.42269	4.19598	4.1733	4.32056	4.42307	4.1573	3.63272	3.29651	4.34023	3.7315	3.97877	3.47155	3.79616	3.04106	4.18371	3.59495	3.97831	2.40044	3.65528	2.57197	2.80329	2.82868	3.42422	3.6794
chr2	44119920	44120255	pk23392	8.5075e-05	0.813822	1.07656	0.851637	0.32813	0.252411	0.944009	0.916519	1.4216	1.04133	0.981471	0.296268	1.07075	0.809354	0.231966	1.15412	1.13277	0.726917	0.848473	1.22645	1.72138	0.213421	0.862901	0.689734	1.39088	1.32955	0.264106	0.320216	0.285933	0.827888	0.479214
chr2	44120370	44120905	pk23393	1.18869e-05	2.46931	2.29443	3.33719	3.02254	3.39659	1.95445	2.33551	2.01425	2.09271	2.77468	2.89408	2.13411	1.75934	2.63692	2.40625	2.61798	2.6508	2.99394	2.13912	3.27404	2.56263	3.20348	3.35119	1.98064	1.98032	2.97438	2.99051	2.59775	2.74426	1.71717
chr2	44163720	44164105	pk23397	3.12808e-05	1.63672	1.78475	0.69499	2.65742	1.79781	2.28127	1.78466	0.787671	1.50336	1.43428	0.732523	0.844401	2.36756	1.73323	1.88235	1.56335	1.66214	1.27943	1.65022	1.47691	1.14562	2.14608	1.60431	1.41211	1.7643	0.68594	1.40446	0.71757	0.678284	1.81063
chr2	44167720	44169030	pk23398	1e-12	6.95799	6.98985	7.23341	6.99513	7.30024	7.24996	6.95932	7.44122	6.91562	6.93966	7.2181	6.94976	6.23052	6.84484	6.88441	7.34125	7.26282	7.98232	8.10984	8.0598	8.19663	5.95613	7.25197	7.44951	8.27174	8.32776	7.81648	6.86455	7.90608	6.4986
chr2	44183970	44184480	pk23399	1.2215e-05	2.10952	2.68077	2.17239	1.93497	3.20496	2.91225	1.25933	3.21204	3.09636	2.98321	2.58182	2.53084	2.40823	2.78839	1.11423	2.56609	2.38207	2.47915	1.81008	2.6484	2.71199	2.50521	1.89991	2.94696	2.4569	2.15102	3.04813	2.79806	2.44188	1.6372
chr2	44291570	44292005	pk23410	6.96033e-05	2.04572	0.704304	1.3939	1.77668	1.74605	2.10821	1.70116	2.17362	2.079	1.99134	2.83454	2.12208	1.73815	2.21435	2.11377	0.739094	2.41151	1.6089	1.31854	1.86341	1.25123	1.40757	1.95853	1.24359	1.73586	1.59568	1.51945	0.833344	1.36504	1.13625
chr2	44314170	44314830	pk23413	2.81447e-06	4.09798	4.06703	3.34073	4.15733	4.31026	4.53013	4.0246	4.92235	3.87492	4.62187	4.0701	3.94086	3.69256	4.46529	4.22134	2.91001	3.8789	4.12549	3.94228	4.43203	2.84619	3.82113	3.5398	4.34065	4.509	3.76334	4.32477	3.7062	3.17548	3.93785
chr2	44319545	44320030	pk23414	1.59432e-05	1.59232	3.15869	2.84326	2.256	2.00078	2.5415	3.15555	2.88421	1.90385	2.27041	2.73331	3.04279	2.30222	2.23657	2.24891	1.91608	2.3939	1.64069	2.2201	3.23275	0.937549	3.04688	3.03404	1.79716	1.82301	1.62717	1.15856	1.08879	1.612	1.47508
chr2	44361220	44362255	pk23416	1e-12	4.78362	5.25444	5.0418	4.98632	4.90334	5.29205	4.57189	5.20488	5.43502	5.42906	4.85663	4.63392	4.16754	4.62931	5.13668	5.51445	5.2026	5.61973	6.27434	6.12915	6.50022	3.35349	5.25847	5.34119	6.12712	6.21238	6.15701	5.33432	5.51375	3.91933
chr2	44479170	44479780	pk23422	1.58032e-06	3.842	3.37972	3.37819	3.80825	3.66519	3.74541	4.02274	3.25301	3.78956	3.46849	3.30793	3.85283	3.28506	3.02339	2.82805	3.60748	2.32965	3.53295	1.99891	3.04882	3.03322	2.42528	2.63702	2.60612	2.29051	3.34989	2.39511	2.04947	2.36072	1.99335
chr2	44533420	44533930	pk23424	2.66795e-05	2.18754	3.34713	3.37579	2.79179	2.7495	1.98023	2.94954	2.48166	3.41888	2.47414	3.14441	2.16473	2.73893	2.11611	3.35848	2.09918	2.45921	2.0576	1.87528	2.72869	2.34823	3.05779	2.87139	3.44808	3.7122	1.82334	3.34375	1.89115	2.77559	1.75501
chr2	44550520	44550955	pk23427	1.66034e-05	2.2324	2.06659	3.35797	2.99326	1.92484	2.45851	1.3773	1.74589	2.9	1.09606	2.65014	1.17372	1.91635	1.85808	1.47163	2.27058	2.31769	1.56431	2.64948	2.03837	1.7974	2.31797	0.822708	2.49014	1.37237	1.96302	2.14702	1.61158	1.94579	2.6989
chr2	44559095	44559430	pk23428	8.81692e-05	1.49068	0.981632	1.85334	1.71383	0.506117	1.99989	1.63525	1.2824	2.15442	1.9038	2.40143	1.85184	1.48437	1.43275	1.05015	1.71256	0.989931	0.528276	0.887152	0.431838	0.999226	0.537671	1.46323	0.964749	0.967271	1.11716	0.597083	1.16813	0.514799	0.805726
chr2	44568495	44569005	pk23429	6.96033e-05	1.98079	2.15475	3.00723	1.47402	1.50144	1.44081	1.40867	1.93024	0.882642	1.92384	1.81444	1.58806	1.97355	1.23912	1.78784	1.22762	1.55579	1.73222	1.26351	1.522	1.19405	1.34571	1.77872	0.827765	1.16065	1.71817	1.4545	1.1027	1.519	1.86351
chr2	44578445	44579180	pk23430	1.71597e-06	3.84105	4.71889	3.93278	4.47874	4.48296	4.00537	4.22179	4.3886	4.5209	3.73231	4.42669	3.09646	3.12767	4.37572	4.43466	3.02293	3.87201	3.92513	4.10004	4.01861	4.05069	3.81377	3.88345	3.46732	3.57758	3.67711	3.67433	3.69891	3.56754	4.46697
chr2	44612245	44612630	pk23433	6.96033e-05	1.14475	1.40286	1.5858	2.07337	1.53468	2.15975	1.2583	0.691084	1.39546	1.76518	1.24611	1.42768	1.13979	1.09922	1.10684	1.08847	1.04809	1.58142	1.28845	0.515291	1.70399	0.615487	1.00655	1.73873	1.02602	1.86591	1.72962	1.22235	1.55295	0.877799
chr2	44708195	44708730	pk23437	1e-12	3.37458	4.26542	4.60789	4.38775	4.33125	5.11455	3.61309	4.54353	4.26453	3.95438	4.50991	4.74982	3.15113	4.70535	4.61854	3.8717	3.8973	3.55199	3.9152	4.52108	4.60495	3.67629	4.26676	3.99659	4.23226	3.61893	3.48112	3.06363	4.31503	3.12974
chr2	44723845	44724180	pk23438	9.01132e-05	1.00052	0.90113	2.07428	1.16734	1.00144	0.51234	1.10858	1.18144	1.69119	1.17677	1.09696	1.27035	1.53432	1.61492	0.964511	0.707435	1.86286	0.459455	0.814269	1.23894	1.28081	1.2682	0.869452	1.15669	1.24344	1.02679	0.518746	0.47922	1.01534	0.70168
chr2	44729770	44730180	pk23440	9.86805e-05	0.259344	1.96063	0.279268	0.341635	0.83976	1.72928	0.945176	1.4636	1.53756	1.01219	1.52375	0.788782	0.577197	1.46938	0.803399	0.786234	0.509188	1.28064	1.13929	0.7244	0.217305	0.285168	0.903299	0.33648	0.727899	1.42812	0.696526	0.29614	0.266776	0.502647
chr2	44740545	44741055	pk23441	2.60883e-05	2.69079	2.50536	2.64358	2.73067	2.44219	2.679	2.30369	3.6003	2.30084	3.33505	2.74516	2.90833	2.28668	2.90785	1.12594	2.20393	2.89599	1.99881	2.34061	3.13265	2.15316	1.79919	3.10127	2.55632	2.10248	2.17283	2.36912	1.82987	1.74777	3.64665
chr2	44778495	44779105	pk23445	1.03131e-05	3.74342	3.68941	2.59102	3.245	3.22648	4.16281	4.09929	3.85674	3.61366	3.67946	2.52325	3.87229	2.78793	3.58579	3.1495	3.28125	2.84119	2.98982	2.54067	2.8891	3.13662	1.47791	3.1884	2.42782	2.98803	2.71439	3.08412	3.46716	2.38011	2.74124
chr2	44804495	44805005	pk23447	5.84431e-05	0.776608	2.26052	1.99743	0.907286	0.777348	2.96632	2.25532	2.37211	2.7398	2.94946	1.91144	1.68393	1.35677	2.2549	1.31871	1.69372	1.63758	1.13691	1.89731	1.60159	1.26105	2.16479	1.99123	0.899165	0.684272	1.39426	1.98761	2.20035	1.11456	1.97507
chr2	44929570	44930030	pk23448	9.01132e-05	1.8766	1.39718	2.53932	1.94962	1.3109	2.4962	2.03889	1.76291	2.05119	1.9629	1.14384	3.04721	1.70753	0.696049	1.66311	1.63833	1.58374	1.08519	1.72404	2.34755	2.01209	0.767439	0.628211	1.73088	1.37967	1.3405	0.838655	1.39579	1.32715	1.54103
chr2	44952020	44952780	pk23452	1.32698e-05	2.70896	3.16764	2.65014	3.36654	2.08482	3.08853	3.52152	2.74736	3.28079	1.85337	3.2286	2.50712	1.31513	2.7451	3.14484	3.18922	2.65114	2.6441	3.53915	3.5023	2.96292	2.67162	2.04399	2.33056	3.51018	3.27201	3.68499	2.969	2.96638	2.61483
chr2	44955595	44956105	pk23453	2.23742e-05	1.50134	2.47607	2.73053	1.70742	2.65971	1.67083	2.06212	1.72466	1.79535	1.95827	2.04504	1.52886	0.927394	2.90192	1.45622	1.82326	1.59002	1.2839	1.9007	2.35156	2.59382	1.30018	2.2238	2.46241	2.53855	2.25115	2.82551	0.994365	1.92463	2.6672
chr2	44965695	44966130	pk23455	6.92994e-05	1.21715	1.76694	1.26159	1.40233	2.04861	2.78163	1.93611	1.41788	0.79739	1.85898	0.704309	2.1727	1.21189	1.37858	1.17684	1.54418	1.49142	2.10553	2.57237	1.74097	1.79204	1.0063	1.43707	0.743813	0.560698	1.24648	1.62055	0.689154	1.23371	0.967801
chr2	44974045	44974405	pk23456	9.01132e-05	1.45634	1.56686	0.953309	1.07796	1.3026	0.768887	0.74654	0.43976	1.14887	0.437479	0.398108	1.43099	0.34732	1.07427	0.331443	1.23445	1.18649	0.95004	0.731683	0.991653	0.832699	0.964942	0.97481	1.0675	1.16032	2.23206	1.06071	0.386823	1.14011	0.597146
chr2	45013995	45014430	pk23467	9.47293e-05	2.48096	1.2216	1.79175	1.52921	1.33847	1.49506	2.0571	2.16556	2.07043	1.25127	1.87107	1.89952	1.54597	1.28719	0.739093	1.27531	0.990329	1.11659	1.616	1.57188	1.77156	1.61897	1.55076	2.75537	1.72723	2.42982	2.40716	1.15285	1.57128	1.92848
chr2	45130695	45131180	pk23469	1.36218e-05	2.80665	2.81867	3.44334	3.34875	3.11487	2.94174	3.42104	3.02315	3.59158	3.46664	2.9913	4.06976	3.00934	2.4738	2.73707	2.45495	3.30475	2.30247	2.44145	2.58054	1.46733	3.12159	2.43625	2.83667	2.04666	1.30978	2.82421	1.36503	2.94611	3.48963
chr2	45134695	45135055	pk23471	9.27225e-05	1.59054	0.553656	0.972886	1.37548	1.75109	1.57715	1.31159	1.39079	1.91387	2.15848	1.29893	2.30125	1.58416	1.53195	2.07144	0.584485	1.09248	1.45288	1.47945	1.93977	0.564588	1.96908	1.69073	1.60091	1.06936	1.6261	0.716546	1.00357	0.629706	1.75638
chr2	45232645	45233155	pk23479	1.4362e-05	2.05468	2.62119	2.1157	1.25969	2.48806	2.26355	2.2197	1.89342	1.96762	1.88744	2.20203	2.0068	2.47829	2.81576	2.53847	1.79437	2.43839	3.13128	1.91096	1.70324	3.22152	2.57601	2.7286	2.75615	2.97939	2.25776	2.28222	2.94383	2.38308	1.55884
chr2	45236895	45237430	pk23480	1.76653e-05	2.54663	2.80851	3.08337	3.10945	2.9068	2.46433	2.73976	3.54728	2.63047	2.09367	3.61369	3.17052	2.2306	2.16614	3.11188	1.76117	2.82379	2.8652	2.95128	2.04275	3.59296	1.91519	2.83414	3.08958	2.58098	2.59381	3.48412	2.6788	2.82428	3.08541
chr2	45252770	45253105	pk23484	9.47293e-05	1.21051	0.707022	1.2614	0.972405	1.21169	1.71279	1.34865	0.303593	1.86241	0.30131	0.261781	1.55629	0.801699	0.190557	1.16452	0.185268	1.09332	0.842804	0.115542	1.06206	1.72234	0.23922	0.675271	0.29145	0.154373	0.226293	0.288038	0.879973	0.220445	1.32129
chr2	45332020	45332505	pk23488	9.20904e-06	3.4797	2.98215	2.87153	3.32904	2.0577	2.92871	3.11183	2.1029	3.66068	2.52971	2.9776	3.02529	2.66943	3.0113	2.83543	2.69526	2.62215	2.46616	2.43929	2.94773	2.39774	1.91858	3.26423	2.82528	3.36329	1.88181	3.07607	3.24367	2.82448	1.83619
chr2	45459120	45459530	pk23492	3.37541e-05	2.7005	2.00301	1.91784	2.10186	1.86117	2.38418	2.01686	1.67856	2.38806	2.11549	2.31921	3.09044	1.4544	1.79665	2.10586	1.78171	2.5321	0.924568	1.23058	1.68942	1.73809	1.93507	1.29912	2.08646	1.32192	2.20639	1.64061	0.954213	2.72752	1.28638
chr2	45567695	45568355	pk23501	1e-12	3.46191	3.05745	2.88581	3.63365	3.77316	3.34627	4.21264	4.24957	2.73946	3.15771	3.48372	2.79352	3.05039	3.52734	3.09477	3.50407	4.05932	4.26858	4.40331	5.12273	5.12828	3.28265	3.91663	3.38598	4.83065	3.83106	3.48854	3.21524	4.57	2.28414
chr2	45578445	45578755	pk23504	9.01132e-05	0.817081	0.916986	1.41837	0.323177	0.81797	1.37976	0.644029	0.699047	0.356515	0.327573	1.32902	1.07838	0.812523	0.223041	0.226546	1.14201	1.09436	0.261508	0.819596	1.06396	0.736622	0.268779	0.690272	0.968298	1.06837	1.53999	0.314966	0.618064	0.831428	1.86841
chr2	45585245	45585655	pk23506	4.34566e-05	2.25276	2.27789	1.77354	0.883539	1.32942	1.90671	1.44953	0.893056	2.04676	0.88991	1.85119	1.62943	2.24499	1.65942	1.95981	1.64538	1.59261	1.76897	1.46176	1.8363	2.11537	1.38643	1.8133	2.25484	1.56375	1.35791	0.871633	1.41122	1.34505	1.90607
chr2	45606745	45607130	pk23508	7.5959e-05	0.790751	1.74393	0.829071	1.39046	0.791635	0.922544	0.267652	0.301184	1.2711	1.40229	0.883559	0.341233	0.786222	0.19643	1.42547	0.19157	1.06863	0.234194	0.951627	0.161548	0.177378	1.24668	1.29055	0.289856	1.53732	0.816022	0.286677	0.251697	1.20082	0.447722
chr2	45610370	45611030	pk23509	4.2216e-06	3.13282	3.43421	3.74932	3.36374	2.05787	2.70721	2.97918	2.96402	3.51011	3.71024	2.21895	3.4398	3.01098	2.93031	2.94549	3.12106	3.58681	3.74188	4.24129	4.89261	4.56185	3.12798	3.61636	3.34207	5.06633	4.43265	4.32204	3.28806	3.83144	3.77653
chr2	45610995	45611505	pk23511	1e-12	2.85805	2.89479	3.7762	3.47252	3.33322	3.73438	3.57071	4.17635	4.05496	3.36375	3.05889	3.81119	1.90959	4.19314	3.03533	4.16811	3.8052	4.43566	4.97631	5.332	5.34619	2.96617	3.58521	3.56748	5.3933	5.01337	4.65689	3.77286	5.07229	4.21612
chr2	45637345	45637830	pk23512	1.67392e-05	2.3803	2.58712	3.40553	2.82277	3.46535	3.44055	2.71884	2.84766	1.86888	2.68272	2.69823	3.28087	1.80881	2.14448	2.15657	2.67509	2.70745	3.05765	2.52056	2.92956	1.89865	2.61859	3.11976	2.27278	2.93686	3.51848	3.3744	1.34369	3.42628	3.06113
chr2	45643520	45643980	pk23513	1.92634e-05	1.57418	0.918206	2.47555	1.15684	1.79024	3.2456	1.94014	2.2445	2.12143	1.79721	2.43797	2.72294	1.31408	2.44764	1.91927	1.71346	2.12596	2.19324	2.4665	2.60032	2.37684	2.05144	2.65266	2.20763	2.96696	2.45236	1.76336	2.40068	2.75587	1.44261
chr2	45649895	45650230	pk23514	9.86805e-05	1.67039	1.70981	1.23673	1.369	1.67164	2.23125	2.01484	1.0261	1.0716	1.66811	0.958299	2.0346	1.18954	1.95195	1.40867	1.93603	1.72119	1.49812	2.50973	1.83765	2.91302	1.93247	1.94906	1.88202	2.65238	2.75317	3.15042	2.28293	2.81685	2.07719
chr2	45650720	45651505	pk23518	5.63463e-06	3.90873	3.97314	4.07285	3.78715	4.27703	4.49464	4.48317	4.10173	4.14545	4.00287	3.5229	4.01644	2.62708	4.49629	3.7505	4.47041	3.93635	3.9962	5.61082	5.5217	5.64305	3.30941	3.89305	3.65563	5.65718	6.15534	5.05803	3.76796	5.00744	4.03143
chr2	45721095	45721480	pk23524	9.01132e-05	1.32485	1.37403	1.5557	1.52329	0.55382	1.6826	0.616501	1.7402	1.36374	1.73408	1.62964	1.39567	0.550492	1.07032	1.45675	1.83823	1.98316	1.15341	0.920776	1.49701	1.67454	0.907914	0.474992	1.70777	0.997841	1.538	1.27062	1.19224	0.876675	0.841376
chr2	45728420	45728930	pk23525	9.47293e-05	1.5974	3.00858	2.14373	2.34302	1.78158	2.14495	1.50985	2.03524	1.66078	1.58864	2.48469	1.69609	1.37846	0.78377	1.34173	1.32122	1.65012	1.83185	1.65824	1.24702	1.81468	1.44434	2.10054	1.56547	1.62032	1.6317	1.27602	2.44663	1.61676	1.98122
chr2	45729720	45730280	pk23526	1.71754e-05	2.9806	3.05591	2.94817	2.16308	1.91341	2.54385	3.92319	2.18395	3.55706	3.78993	3.46106	3.3884	2.11721	2.53921	2.8007	3.15211	2.44819	3.4985	3.27783	2.64264	3.09001	2.97107	2.98907	3.17172	3.50007	3.03255	2.89346	3.22961	2.64709	3.72461
chr2	45765345	45766030	pk23528	2.81313e-05	2.06286	1.4955	2.12865	1.22808	1.86893	1.83565	1.16722	1.89696	2.80989	1.59551	1.15501	2.01936	2.05505	2.30787	2.00295	2.28938	2.0735	2.29714	4.03609	3.79255	4.2546	1.71519	2.14733	1.57078	3.64005	3.53733	3.25468	3.28184	2.89154	2.90195
chr2	45771145	45771755	pk23529	1.17145e-05	3.5616	3.47077	3.8911	3.06421	2.98146	2.87006	2.07487	2.61702	3.05512	3.20896	2.79621	4.13296	2.30142	3.17231	3.10084	2.5194	3.22576	2.53823	3.02117	3.43358	3.38222	2.39823	3.40049	2.57538	3.65691	2.35471	2.89245	2.02347	2.64625	3.18235
chr2	45776220	45776555	pk23530	6.36668e-05	0.408998	1.64172	1.72729	1.14982	1.19394	1.1196	0.467593	0.506285	1.22279	1.15937	0.461358	1.2539	0.721871	1.318	1.94851	0.926584	1.53544	0.428934	1.78953	1.98912	0.363116	0.437187	1.20516	1.57454	1.50494	1.2235	0.489551	0.449166	1.21015	0.675215
chr2	45778520	45778905	pk23531	5.84431e-05	1.09763	1.77654	0.870752	1.72685	0.510893	0.596207	0.578383	1.29299	1.35519	0.620215	1.20209	1.3881	0.507292	0.482497	1.05842	1.0394	0.997507	0.533533	2.08723	2.05013	2.34885	0.543128	0.954317	1.50811	2.36447	2.29638	1.87891	1.60159	1.82905	0.816082
chr2	45786195	45786630	pk23532	3.26874e-05	1.83289	1.31236	0.895117	0.994584	2.38181	2.03013	1.56286	1.64941	1.71799	1.64389	1.77716	2.00675	1.82608	2.50542	2.07883	2.48705	1.52478	1.47718	2.73393	2.53974	2.60169	0.904567	1.27347	2.23231	2.46617	2.4252	2.51179	1.74703	0.875073	1.69136
chr2	45811870	45812205	pk23533	9.27225e-05	1.43295	0.973951	0.913057	2.07784	0.873945	2.14067	0.98153	0.380386	0.801401	0.378031	0.337282	1.96944	0.868285	1.21791	0.836782	0.819229	0.538135	0.306102	1.17594	0.518352	1.16675	0.924964	0.506294	1.47377	0.759523	0.300736	0.730873	0.947176	0.294717	0.541312
chr2	45833920	45834330	pk23535	4.34566e-05	1.03347	2.07352	2.05975	2.25771	1.69507	0.813163	0.792828	1.4988	1.26082	0.840558	1.40282	2.25591	1.68719	1.24245	0.688745	1.91394	1.56491	1.74485	1.70458	2.67495	2.10092	1.76608	2.01999	2.08704	1.16185	2.16783	0.821775	1.10464	1.04783	2.42183
chr2	45836670	45837155	pk23536	1.92509e-05	2.44973	2.14371	2.06359	1.81043	2.00224	3.04131	2.17043	1.17962	3.12388	2.27646	2.1523	1.94513	1.00198	0.96367	1.94369	2.22396	2.15713	2.05835	2.22471	0.889794	3.089	2.08221	2.08801	2.9707	3.09011	2.2117	4.1481	2.44353	3.07363	1.47446
chr2	45843170	45843530	pk23538	5.97327e-05	1.66333	1.15254	1.88168	1.45209	0.692689	2.31074	1.38654	1.9124	1.23019	1.70257	0.758835	1.56641	1.65683	1.89776	1.61359	1.74456	1.16126	2.26611	0.558549	2.28756	1.54834	2.17406	1.48177	0.7993	2.51623	0.710406	1.43252	1.07766	1.84496	1.84213
chr2	45889545	45889955	pk23544	9.8308e-05	1.44785	1.5286	2.35064	1.64997	2.60612	2.37597	2.79918	2.44666	1.43622	1.01715	0.95381	2.5896	1.18512	1.39475	1.61529	2.50769	1.71516	1.90311	1.72102	1.67901	2.02047	0.917567	2.17288	2.78207	2.30645	2.19779	1.62887	1.2673	2.42599	2.06812
chr2	45890095	45890530	pk23545	4.25961e-06	2.07952	3.2277	3.52	3.24944	3.36715	2.49105	2.7651	3.73673	2.83821	1.51883	2.42432	2.25576	3.42712	3.12034	2.75153	2.71817	2.64451	3.1007	2.65574	2.97064	2.66106	2.91812	2.76775	2.9892	3.32792	2.47213	3.32089	3.07126	2.28871	2.60456
chr2	45897795	45898330	pk23547	2.29782e-05	2.34867	2.6965	2.86735	1.86864	2.59289	2.25428	2.52773	2.12028	1.671	2.90128	2.19342	2.45327	2.58294	1.98199	1.36442	2.38378	2.19538	2.10301	2.75171	2.15423	2.63996	1.72167	2.5505	2.60714	2.16021	2.249	1.84634	2.15934	2.61744	2.31046
chr2	45909620	45910080	pk23548	5.12699e-05	1.94877	2.21816	1.2903	1.14237	0.987602	1.39909	1.79502	1.89533	1.51256	2.69859	0.734772	1.80221	0.664818	1.1965	1.20469	0.630444	1.80665	2.25148	1.6592	2.42682	2.24668	1.52697	1.09646	1.86125	1.77414	1.27503	0.770487	0.719292	1.8285	1.00402
chr2	45919195	45919630	pk23549	9.86805e-05	1.06339	1.61505	0.506603	0.947082	1.28025	0.564218	1.17766	0.589795	0.623035	1.24943	0.540379	1.03385	1.0584	0.456177	0.460603	1.68395	0.426302	1.67464	1.48438	1.58984	2.37014	0.513717	1.43649	1.46764	2.38091	1.66012	1.6608	1.3683	1.64388	1.60866
chr2	45929920	45930430	pk23551	1.2215e-05	2.08709	2.45964	1.74095	2.81635	2.64272	2.62692	2.06002	1.92857	2.45797	1.29834	2.55823	3.12663	1.89492	2.01898	2.5756	2.54382	2.47371	3.09565	2.9928	2.42873	3.42864	2.73459	2.50349	1.89594	2.53825	3.23179	1.88679	1.20004	2.27389	2.36752
chr2	45936170	45936705	pk23552	1.23628e-05	3.04672	3.11986	3.5789	3.99824	3.33433	3.70571	1.56947	3.29366	4.15351	3.50929	3.24178	3.18955	2.80581	2.84899	3.41512	3.21864	2.75061	3.49315	4.70613	3.31087	4.07056	3.03894	3.05117	2.44783	3.00544	2.01404	2.96473	2.95898	3.1796	2.76825
chr2	45986445	45986955	pk23554	2.10963e-05	2.0247	2.78029	3.21158	1.83863	2.46979	2.83491	1.76123	1.85712	3.24584	1.851	1.13683	1.97275	1.03855	1.55817	2.52182	3.1614	2.87381	1.6659	3.25672	2.74699	3.33271	1.68623	1.43734	1.82465	1.84624	2.38155	2.5908	1.71575	3.0046	2.29278
chr2	46053445	46054080	pk23559	1.66034e-05	3.64934	2.83828	1.91895	2.10715	2.26355	2.82406	3.03481	2.36376	3.51252	2.73736	2.75059	3.46262	3.02971	2.9522	2.01588	3.4074	1.19236	2.64121	4.19602	3.50766	3.68534	1.93673	3.02752	2.52595	3.6189	3.27517	2.51438	2.96928	3.33416	2.6119
chr2	46082545	46083155	pk23563	9.86805e-05	1.92969	2.57483	1.4219	2.33125	1.12271	2.13382	2.23945	1.58426	2.10563	1.81618	1.90603	1.68569	1.76405	1.53219	1.5416	1.6954	0.740777	1.15767	1.99634	2.30578	1.27865	1.84327	1.41731	2.3146	2.12132	1.40619	1.97997	0.865344	1.39291	1.96922
chr2	46097695	46098180	pk23565	1.92634e-05	2.14332	0.876516	1.6143	3.07223	1.56205	1.743	2.14432	1.80059	1.19945	2.24977	1.68961	2.39363	1.55446	1.50224	1.51207	1.89126	1.43587	2.72406	2.84955	3.11808	2.8539	1.63013	2.30492	1.12421	3.5176	2.98972	3.39366	2.09109	3.61075	2.23406
chr2	46224645	46225280	pk23573	2.17448e-05	2.0784	2.56352	1.72568	2.34272	2.6443	2.29573	2.25019	1.91726	1.99485	1.91099	2.23183	2.50396	1.09512	1.61044	1.06249	1.80869	2.85018	2.70977	3.66855	2.42663	3.71567	2.48072	2.16009	1.88398	3.32738	2.90301	2.3151	2.77817	3.14334	3.28733
chr2	46238995	46239505	pk23574	3.42235e-05	1.00299	2.25707	2.36894	2.24608	2.30283	2.20032	1.72241	2.26765	3.09946	2.59913	2.13814	2.4032	0.998452	1.52202	1.93282	1.90553	2.38561	3.43452	2.64942	2.86347	3.61942	1.05233	1.93802	2.40804	2.54773	1.02818	1.14299	2.68511	2.57898	2.24733
chr2	46241270	46241730	pk23575	1.7059e-05	1.82366	2.59049	2.38874	2.06361	2.32277	2.3976	1.97964	3.11627	2.37806	2.6185	1.73298	2.42494	1.03008	2.24757	1.55765	0.982596	2.40428	2.63616	2.23055	2.24664	3.31139	2.40879	1.42899	2.25171	2.12846	2.61777	1.17493	2.44616	2.47797	3.50399
chr2	46296520	46297905	pk23579	1e-12	5.75604	5.6601	5.90651	6.02066	5.57625	6.01328	5.18137	6.00778	5.43712	4.93919	5.11039	6.13473	4.5249	4.96526	4.76006	6.3356	5.77178	6.64636	6.97127	6.81882	7.04538	4.61975	6.12817	6.19788	7.094	7.53632	6.49959	5.86761	6.70177	5.75069
chr2	46461395	46462280	pk23589	1.72928e-07	3.15879	3.56337	4.38223	3.93761	4.00497	3.87061	2.81455	4.05707	4.00367	3.2729	3.58889	4.49546	3.36305	4.01874	3.07943	4.29885	4.41192	4.08953	5.28049	5.29436	5.2433	3.76347	3.68543	4.43375	5.42826	4.54004	3.98554	3.31961	4.82622	4.81935
chr2	46464420	46464780	pk23590	8.81692e-05	0.577706	0.805215	1.59709	0.680731	1.84351	1.52889	0.644951	1.78533	0.723872	1.33757	1.67259	1.437	0.574737	0.550329	1.49591	1.09163	1.42144	1.59265	1.95928	1.38871	2.5104	1.42511	1.64485	0.674289	1.79066	1.17731	1.30879	1.45206	1.8644	1.70195
chr2	46469945	46470755	pk23591	4.06144e-06	4.58462	4.41602	4.44898	4.5297	4.78555	4.965	3.78698	3.63011	4.17556	4.20247	4.58667	4.49596	4.17761	4.08326	4.7285	4.71936	4.31057	3.79815	5.20767	4.75014	5.20028	3.7488	4.82519	4.56466	5.51202	5.0546	3.78149	3.96508	4.783	3.50174
chr2	46481595	46481980	pk23592	9.86805e-05	0.980423	0.875976	0.41393	1.60416	0.981385	0.46932	0.453013	1.16897	1.22911	0.491293	0.446411	2.09123	0.388032	1.14685	1.63427	0.359373	1.5511	1.01862	0.784114	0.85826	1.7957	0.420774	0.31307	1.76639	1.93845	2.17497	1.91054	1.05758	1.21648	0.670553
chr2	46482120	46482480	pk23593	8.5075e-05	0.441936	0.68186	0.4663	1.66258	1.74645	1.41966	1.14885	0.55034	0.583825	0.547619	1.1365	1.31983	0.439038	0.731519	0.419685	1.36826	0.934982	1.48857	1.78	0.908569	2.13344	1.08882	0.359989	1.44301	2.16073	0.458034	2.34346	1.98901	1.4596	1.58184
chr2	46497820	46498155	pk23597	9.48047e-05	1.05096	1.14437	0.509606	1.22188	1.0519	1.19131	0.547315	1.84727	0.618299	0.58454	1.56538	1.32718	0.484799	1.38479	1.54677	1.6562	1.82315	1.0884	1.04211	1.68005	2.10205	1.50749	0.413938	1.21099	1.29508	0.502066	1.80336	1.12666	1.27868	0.762001
chr2	46500045	46500530	pk23599	2.19116e-05	0.891786	2.05538	1.53956	1.70462	1.48819	1.66612	0.991882	2.18528	2.46328	1.41833	2.05595	1.52088	1.48072	1.42938	1.43904	1.98834	1.1105	2.28821	3.70807	2.56364	3.68032	0.940188	2.34763	1.396	2.38239	2.92721	3.25067	3.10302	3.06395	1.33594
chr2	46521070	46521805	pk23602	1.73478e-06	4.04682	3.56388	3.73998	3.43485	3.48793	3.59643	3.89343	2.8638	2.97231	1.86596	3.28797	2.59116	3.07402	3.94461	3.22035	4.0291	3.58193	4.43932	4.82635	3.38178	4.88352	3.91428	2.80006	4.07828	4.88224	4.58542	4.61039	4.16025	4.8433	4.16449
chr2	46535320	46535730	pk23604	7.20508e-05	1.30153	1.18978	1.90988	2.61007	1.69517	2.201	1.84198	1.94172	1.56747	1.49799	1.82607	0.920511	1.98413	1.92498	0.716283	1.24154	1.5678	1.74396	1.70421	2.03763	1.8636	1.76477	1.154	1.4757	1.17483	0.758829	2.21983	1.79508	1.31814	1.07559
chr2	46541795	46542830	pk23606	1e-12	4.80196	4.5009	4.12204	4.86066	4.95464	5.65387	4.28961	4.31574	5.327	4.65527	4.03189	4.81937	4.07926	5.00531	3.34371	5.61615	4.81187	5.44683	6.17752	6.07161	6.58045	4.46426	5.09919	4.98374	6.09367	6.19022	5.81877	4.86666	6.08211	4.62314
chr2	46543945	46544355	pk23608	1.81396e-05	2.7336	2.86492	2.67442	3.40476	1.62826	3.44394	1.45719	2.59679	2.48542	2.38492	2.45257	2.74707	1.31942	2.65009	3.0895	3.22226	2.88078	2.80362	3.48319	3.91399	3.94985	2.69648	3.13092	3.81909	4.27176	3.12222	4.07067	2.585	3.8341	2.6504
chr2	46547320	46548030	pk23609	8.30142e-06	3.05203	3.88846	2.87674	2.97362	3.05398	2.54764	3.01348	3.29979	2.93209	2.99176	3.25414	3.1705	2.9201	2.70781	3.37438	4.19193	3.61852	3.91576	4.70664	4.51712	4.40027	3.16076	3.64768	3.49523	5.38636	4.55314	4.36084	4.00098	4.67589	4.25399
chr2	46548045	46548580	pk23610	4.07982e-06	3.29981	2.87248	2.59979	3.85159	3.30181	3.24598	3.04992	3.68847	2.97336	3.87211	3.288	4.07483	3.84932	4.04978	4.01384	3.36552	3.64656	4.33949	4.39354	4.23156	4.42561	3.4119	3.88877	4.21628	4.98823	4.49686	4.78867	3.45958	4.46944	2.33249
chr2	46556845	46557230	pk23612	7.5959e-05	0.102699	0.0410887	0.503497	0.200309	0.103257	0.183376	0.166782	0.208218	0.240201	0.205606	0.16004	0.256783	0.0998372	0.0762068	0.722122	1.30429	0.38672	1.85933	1.7692	2.26719	3.1674	0.133734	0.02093	0.194301	0.63759	2.40309	1.41064	1.30795	1.56042	0.38144
chr2	46569020	46569655	pk23615	1.67392e-05	2.91338	2.92036	3.38837	3.23787	2.91519	2.91687	3.34231	2.99775	3.10415	3.66934	2.52144	3.86077	1.41175	2.58096	3.3877	2.80785	3.11278	3.68457	3.71199	3.64142	2.95394	2.89289	3.31924	2.62392	3.84085	3.27207	3.77916	3.27347	2.94249	2.4118
chr2	46616420	46617405	pk23616	1e-12	4.69959	4.39832	4.57191	4.66971	4.74347	3.82821	4.11711	4.57955	4.06342	4.35781	4.4965	4.02545	4.24411	3.89418	4.10594	5.63344	4.72532	5.09571	6.25778	5.90838	6.48337	4.2631	4.89739	5.36772	6.1306	6.07406	5.57638	5.46818	5.94338	4.46635
chr2	46634820	46635180	pk23617	9.86805e-05	0.247577	0.198593	0.862269	0.327906	1.63682	1.19107	0.299945	0.334559	1.51763	1.61242	0.294369	0.37587	1.36727	0.781339	1.46051	0.221321	1.10197	0.859024	1.45781	1.56675	0.20664	0.27276	0.695763	0.322868	1.46711	0.849056	0.968846	1.11951	0.837904	0.485604
chr2	46645570	46646080	pk23618	3.76556e-05	2.72322	1.32128	2.88466	2.44678	2.42437	0.979344	1.58385	1.67405	1.06281	2.73177	2.46842	2.26046	2.16456	2.10066	1.80565	1.77935	1.33115	0.894126	3.17862	2.98771	3.16482	0.907207	0.745152	2.09251	1.30417	1.70645	1.63494	1.54112	2.19686	1.27637
chr2	46698595	46699655	pk23622	1e-12	5.21138	5.49999	5.65466	5.20477	5.33489	4.88845	5.008	5.40771	4.40694	5.22911	5.59081	5.37723	5.134	5.27147	5.01601	6.38329	5.9028	6.82509	6.90359	7.11419	7.04441	5.60979	6.13879	6.21709	7.39851	7.44041	7.02271	6.26068	6.8569	5.96636
chr2	46814120	46814605	pk23628	4.86159e-05	1.87664	2.2629	3.31502	1.67526	1.46727	2.25893	3.02829	1.69274	3.27262	1.03532	1.58761	2.27879	1.46012	0.850773	2.37572	2.10011	1.73762	0.918935	2.29983	2.23284	1.75071	1.95431	1.83214	3.11822	1.32199	2.36558	1.01317	1.98744	1.22051	2.1056
chr2	46841595	46842055	pk23629	2.29782e-05	2.30381	2.44205	1.93177	1.67791	1.47762	2.07228	2.03057	1.05658	2.70118	2.59689	2.33121	1.80061	2.41115	1.81088	2.35729	1.41112	2.0282	0.941115	2.28343	1.70393	2.04212	1.53931	0.80095	2.6868	2.32531	2.46435	2.09005	1.98102	1.49455	1.30713
chr2	46873570	46874055	pk23631	6.36894e-05	1.96536	1.28087	1.86086	1.59987	0.827055	1.28193	1.53034	1.61651	3.17448	2.87237	1.51653	1.72084	2.34528	2.03937	2.39614	1.33673	1.67048	1.18025	2.65083	1.92183	2.21059	1.87792	2.48619	0.948265	2.1597	1.84133	1.57912	1.4896	1.41904	1.20826
chr2	46915545	46916405	pk23641	4.22781e-06	3.51439	2.99616	3.51344	3.19639	3.83133	3.99683	1.79232	3.06788	3.74213	2.46053	2.53582	4.21332	3.66977	3.22735	3.1397	4.01165	3.97134	4.17237	4.71463	5.32108	5.27568	2.63895	4.52354	4.39528	5.31239	5.51807	5.38471	4.20119	5.42498	3.53847
chr2	46940495	46941880	pk23642	1e-12	4.96724	5.05112	5.72908	4.62833	5.29342	5.36038	5.3212	5.14923	4.98912	5.04302	4.57522	5.46302	4.58019	5.11641	4.59059	5.47774	5.01479	5.96842	6.35963	6.25239	6.12728	5.20871	5.4326	5.61102	6.58819	6.69105	6.21008	5.79655	6.4985	5.27769
chr2	46967895	46968255	pk23649	9.48047e-05	1.77662	1.31727	1.83373	0.773403	0.978074	1.3777	1.0741	1.66203	1.18985	0.779318	1.33392	0.837101	1.61345	1.56168	1.5714	1.54797	1.89538	1.82895	1.36885	1.60979	2.6997	0.700067	2.03531	1.63164	2.0663	2.08102	1.1107	1.30941	1.63968	0.983338
chr2	46970245	46971005	pk23650	1e-12	4.65782	4.23755	5.14056	3.32611	4.57713	4.99599	2.89164	4.48915	4.33544	4.71505	4.22451	4.2335	4.56312	3.518	3.8414	3.86618	4.25694	4.14706	4.93799	4.8272	5.16734	4.36117	4.5098	4.49391	5.13501	4.72327	3.86911	4.10267	4.98346	4.58903
chr2	46977295	46977680	pk23653	2.5183e-05	2.66345	1.77129	1.97999	1.65181	2.54681	2.32245	1.8526	3.21327	2.02736	1.94398	3.14911	2.87708	2.40664	2.96402	3.13206	2.32195	1.78289	1.75573	2.31759	3.1644	3.55025	2.96938	2.42122	2.15141	2.55923	3.25707	2.80984	2.03031	1.72619	2.05262
chr2	46977795	46978355	pk23654	1e-12	4.12911	4.23364	4.10359	4.33423	4.293	4.97958	4.05714	4.22373	4.10566	3.66586	4.57293	3.97671	4.11782	4.13423	4.70188	3.88172	4.52646	2.68775	4.56467	4.53277	5.08991	3.99877	4.65139	4.0901	4.50802	4.89142	3.4922	2.57767	4.27476	2.5076
chr2	46983170	46983705	pk23656	1.11109e-05	3.22137	3.01356	3.55405	2.97417	2.66452	3.83494	2.86525	2.23444	2.56049	2.22735	3.32294	3.56079	2.90577	2.58076	2.59452	2.69084	2.18925	3.29681	3.7595	2.97803	3.95966	3.129	3.03117	2.79914	3.93341	3.59866	3.6194	3.5473	4.31023	2.7376
chr2	46984770	46985530	pk23657	1e-12	4.65836	4.31931	4.91664	3.85415	3.82232	4.76969	4.59505	4.07793	4.211	4.86553	4.04916	4.98608	4.31768	4.41798	4.23962	4.14211	4.46482	4.70767	5.34669	5.7994	6.00885	4.34546	4.68014	5.44917	5.03663	4.28325	4.98749	4.51136	4.92572	3.95081
chr2	46985545	46985880	pk23658	3.99166e-05	2.64426	1.75094	3.02115	2.14533	2.85384	3.00655	2.2565	2.37002	2.64273	1.92126	2.56093	3.00157	1.11541	1.62453	2.9595	1.06546	2.36168	1.95422	3.11064	2.31751	3.43651	2.48428	1.70279	2.92756	2.32394	2.57256	2.49603	2.20287	2.27469	2.89576
chr2	46986970	46987280	pk23659	9.01132e-05	2.28027	2.23786	2.59416	2.4001	2.40987	1.98354	2.13829	1.80728	1.2252	1.17243	2.121	1.91738	2.13019	1.91188	1.74268	2.05289	2.55899	2.6959	2.75407	2.95802	2.37783	1.06446	1.41094	2.01009	2.76336	3.03144	2.00054	1.89611	2.55034	2.22375
chr2	47002445	47003005	pk23660	1.17145e-05	2.00442	3.08431	3.0306	2.4584	3.21456	3.21715	2.36418	2.9536	2.12379	2.47349	2.66632	2.8061	2.34387	2.42008	2.67816	2.40192	2.33346	2.56114	2.02925	2.41376	2.58949	3.05346	3.15232	2.00987	3.36869	1.82854	3.02182	3.97599	2.65407	2.16746
chr2	47034345	47034830	pk23665	3.5816e-05	2.9261	2.16193	2.39653	2.7615	2.33141	3.45455	2.7954	2.92457	2.72639	2.01439	2.32208	2.59477	3.09379	2.6402	2.94762	2.62133	2.3128	2.22686	2.94406	2.60734	3.08939	2.56314	1.78478	2.41638	2.39907	2.76814	1.70523	2.09565	2.95442	2.98735
chr2	47035195	47035705	pk23666	1.31409e-05	2.1476	2.45516	3.28362	2.79674	3.10936	2.57007	2.52054	3.3642	2.29811	2.81351	2.95991	3.93333	2.88647	2.8104	2.26994	2.8984	2.46982	2.71177	3.99765	3.77373	3.70221	3.30791	2.74023	2.93328	3.46927	3.77608	3.76398	2.91686	3.32049	3.90185
chr2	47038945	47039505	pk23667	1.31409e-05	2.89119	3.42774	2.96827	3.70652	3.70712	2.56835	3.21231	2.64237	2.29826	2.80904	3.07718	2.34321	2.88205	3.01346	3.02807	3.46412	2.47083	3.51517	3.68516	3.19169	3.73951	3.20406	3.00745	3.41149	2.77529	3.15327	3.05309	3.43219	2.66919	1.98743
chr2	47040095	47040505	pk23668	5.04626e-05	2.52473	1.3587	1.52813	1.68059	1.48103	2.24545	2.20134	1.93493	1.76649	1.0592	2.33205	1.50173	2.51646	1.18219	1.64433	2.21555	1.89438	1.74197	2.87578	2.49744	2.16583	1.76235	1.83334	1.66787	2.22579	2.46469	1.38039	1.56912	2.32931	2.62735
chr2	47057070	47057880	pk23671	1.29732e-05	3.1785	3.44639	2.78626	3.02953	2.39793	3.23958	3.056	2.28822	2.37949	3.73744	3.37937	2.42752	3.51488	1.92478	3.36833	2.85472	3.24595	3.81712	4.4822	4.02784	4.36598	2.80916	3.43888	3.2779	4.2259	4.40534	2.99611	3.33248	4.5308	2.81087
chr2	47058245	47058905	pk23672	9.47293e-05	2.33865	2.43285	2.40677	2.44508	2.17605	3.7717	2.93663	2.46773	2.56073	2.46024	1.31694	3.82909	2.33057	2.65403	3.05237	2.84049	2.02282	2.40109	2.74592	3.23951	3.72302	3.22789	2.59118	3.02567	2.14362	2.21754	2.41683	1.87694	2.76305	2.14905
chr2	47071470	47071855	pk23676	4.09705e-05	2.98827	2.7914	3.34935	2.93427	3.09024	3.01733	3.08667	3.22503	3.20629	3.43703	3.06453	2.33002	3.079	2.25092	2.91733	3.23777	2.8067	3.0598	3.49213	3.69935	3.01183	3.19126	3.79917	2.76151	3.32308	3.03978	2.38099	2.45044	3.29825	1.96952
chr2	47071920	47072580	pk23677	1e-12	4.929	4.63721	5.16174	5.03761	4.99826	5.34332	5.30325	5.35005	4.97301	4.96986	4.9884	4.61412	4.91694	4.37733	5.02722	4.88999	4.85157	4.67	5.17221	4.69355	4.64431	5.28266	4.71703	4.34621	3.00708	4.55202	3.34367	3.18103	4.57031	3.3271
chr2	47072570	47073255	pk23679	1e-12	5.36463	5.15107	4.89641	4.56168	5.04783	5.55311	5.10875	5.541	5.27049	5.39261	4.56989	4.51991	5.15813	4.79554	5.54798	5.08837	4.66829	4.96479	5.56159	5.56106	4.72639	5.44667	5.39153	4.53589	4.37902	5.35338	3.97749	4.05512	4.70866	4.72553
chr2	47079645	47080405	pk23681	2.37093e-06	3.58769	4.04096	4.06729	2.77783	3.58971	3.80561	3.47054	3.13148	4.25649	3.97083	3.22836	4.08913	3.72019	3.7615	4.23422	3.79753	3.45606	2.9856	3.01662	2.79161	3.67027	3.5383	3.29559	3.08403	3.3372	3.91875	3.74615	3.05988	3.45909	2.60251
chr2	47083770	47084305	pk23682	1.51768e-05	1.75429	2.5257	2.78442	1.98492	2.46381	2.54677	2.65042	2.24028	2.5347	2.43563	3.19881	3.20532	3.31482	2.83541	1.91387	3.46108	2.16121	2.98891	2.64197	3.21173	1.84142	3.01799	3.29479	2.40382	1.97086	2.19662	1.68562	1.85716	2.94731	2.73896
chr2	47084245	47084605	pk23683	9.48047e-05	0.726417	0.644053	1.97765	0.498595	1.19818	1.35801	0.46682	0.506149	0.536919	1.16346	1.67124	1.72927	0.40453	1.14628	1.74636	1.30992	0.889449	1.42628	0.301428	1.06047	1.09935	1.25783	2.19006	1.38062	1.2333	0.421796	0.489144	1.28382	0.998672	1.14346
chr2	47155845	47156255	pk23684	3.99166e-05	1.33229	0.959681	1.61005	0.868359	1.33342	1.94701	1.9051	0.879125	1.87676	1.24539	1.88822	1.65558	1.7406	1.01937	1.69463	0.692739	1.61238	2.68042	0.579988	1.18896	1.9259	1.39517	1.55393	2.58228	3.14029	1.59171	2.14467	2.55201	1.93716	3.216
chr2	47175570	47176105	pk23685	6.90767e-06	2.27628	2.75653	2.66476	3.16889	3.24453	2.0792	2.4624	2.58616	1.94302	2.75707	2.44254	2.73584	2.7151	2.50952	2.37704	2.34522	3.20688	3.31837	3.42325	3.15394	2.88932	1.37815	2.88143	2.54423	3.91167	4.2316	4.05932	3.47992	3.87796	4.09897
chr2	47175995	47177080	pk23686	1e-12	4.4004	4.09449	4.82295	4.58662	4.40272	4.31447	4.24491	4.34606	4.03802	4.25706	4.28606	4.70308	4.33592	3.94233	4.30908	4.62323	4.70638	4.89412	6.05359	6.08669	6.08131	3.27102	4.73172	5.3455	6.01264	6.38946	5.61211	3.93227	5.63284	4.43519
chr2	47201220	47201655	pk23691	9.86805e-05	0.662918	0.8311	0.984257	1.12171	0.941725	0.784028	0.758777	0.428217	0.462087	0.425458	0.377483	0.479709	0.314537	0.28996	0.294595	0.283399	0.839601	1.41593	1.39508	1.20656	1.99894	0.349919	0.543812	2.84226	2.81002	1.40197	2.18373	1.64295	0.956945	1.49532
chr2	47217995	47218380	pk23692	9.01132e-05	0.489124	1.33981	1.96298	2.02469	1.28901	1.82774	1.93639	0.967522	2.13344	2.03889	0.547624	1.35717	0.486232	1.02529	1.42438	1.01437	0.432229	0.843143	1.22346	1.46681	1.88006	0.520655	0.4075	1.23735	1.8321	1.50731	0.579007	1.15007	0.824271	0.784189
chr2	47272020	47272705	pk23696	2.04664e-05	2.6951	2.62205	2.31725	2.53062	1.84651	3.07813	1.41497	2.89118	2.65051	3.56927	3.00095	2.24158	2.2414	2.48249	1.79044	2.15768	2.25016	2.76388	3.28511	3.4423	3.03817	2.91528	2.5595	3.61439	3.70398	3.96826	3.75609	2.95768	3.84102	3.32034
chr2	47296095	47296530	pk23698	3.1954e-05	2.15607	1.44687	1.63386	2.24787	1.00445	2.53499	2.48627	2.60908	2.35821	1.1686	1.09518	2.75856	1.98306	1.92283	2.24147	2.06821	0.913446	2.3651	1.69568	2.54285	1.46897	3.04295	2.5143	2.56739	3.47444	2.813	3.46894	2.10487	2.18033	2.78729
chr2	47297995	47298505	pk23699	2.9748e-06	2.25455	2.63481	2.65023	2.8875	2.25617	1.44321	1.40841	3.70421	1.56309	2.90499	1.39428	2.25314	2.56594	3.23008	1.22835	2.72764	3.20257	2.3189	3.31424	4.06326	3.49116	2.34553	4.16398	3.14179	3.59391	4.28303	3.55039	3.95949	4.25657	3.84967
chr2	47300620	47301080	pk23700	2.81133e-05	1.96765	1.8119	2.02943	2.56364	1.29429	1.73574	1.69817	1.79264	1.86722	2.85015	1.06524	1.22056	1.54961	2.33769	1.72471	1.48441	1.43269	2.34366	2.70396	2.77363	3.04918	2.73846	2.05641	1.11989	2.70274	2.177	3.76709	2.0819	3.10956	3.15985
chr2	47323045	47323430	pk23706	3.42235e-05	0.743643	1.20594	1.78335	1.96266	1.54198	1.4826	1.8798	0.877044	2.68076	1.77031	1.86339	0.939707	0.74007	1.2724	1.28091	1.65089	1.59621	2.09009	1.6061	2.27313	3.10117	0.782533	1.53982	1.94765	1.97535	1.35399	1.93789	1.40942	2.1852	2.21538
chr2	47336545	47337280	pk23711	6.72201e-06	3.28376	3.67265	3.15382	3.41442	4.32341	3.8508	1.75907	3.1764	3.28933	3.43363	3.38421	3.95475	3.45715	3.53204	3.3882	3.65127	3.69055	4.10466	3.73459	3.85456	4.12311	3.58041	4.00721	4.54108	4.39651	3.76181	3.60049	3.93897	3.93644	4.13067
chr2	47369370	47369905	pk23716	9.47293e-05	1.99385	1.3141	1.21999	0.998101	1.99525	2.2026	1.98856	1.64988	2.35774	2.79091	1.7774	1.0748	2.37137	1.38216	1.39089	2.05061	1.32341	0.898161	1.95226	1.94949	2.12555	2.07279	1.64264	1.6206	1.82075	2.95113	2.51054	2.3861	1.85443	2.04622
chr2	47392270	47392730	pk23720	1.42197e-05	2.48532	2.01508	2.6878	2.01155	3.12236	1.9704	2.93391	2.46838	2.35275	2.79321	2.33339	2.15215	2.1701	2.40889	2.11911	2.24926	2.8533	3.19297	2.15202	2.27874	2.95421	1.85203	2.93465	2.75833	3.30093	2.89212	3.85014	3.08417	3.14999	3.00635
chr2	47402745	47403630	pk23721	1e-12	4.10826	4.28461	3.84523	4.05737	4.04586	4.4416	4.60777	4.5473	3.80462	4.3261	4.57923	4.82414	3.81803	3.79898	3.88751	5.04698	4.30442	5.58708	5.59416	5.7446	5.81968	4.66862	4.37257	4.66976	5.6783	5.6271	5.04521	5.12452	5.41157	5.3573
chr2	47486945	47487555	pk23723	3.14881e-07	4.26329	3.77528	4.04105	4.13237	4.11806	3.91738	4.36591	4.01359	3.11247	3.83458	3.47365	3.93959	3.6783	4.01466	3.67729	4.26789	3.79336	3.34636	3.56769	3.61986	3.56929	3.72965	3.31804	3.79144	3.50112	3.22112	1.78893	1.6835	2.68432	4.2429
chr2	47520820	47521680	pk23726	2.9748e-06	4.25991	4.20441	4.81942	4.42903	3.70737	4.63422	4.51596	4.26361	4.32097	3.74228	4.32563	4.46422	3.5325	2.80555	4.01406	4.44129	3.49335	4.18547	3.70342	3.57731	3.58639	3.47243	3.47326	4.05816	3.93701	3.97795	4.19184	4.08781	3.81367	3.76826
chr2	47570770	47571605	pk23728	1.97204e-05	2.8739	2.5608	2.37825	3.52048	3.35309	3.14002	2.82126	2.79729	3.33625	2.61182	2.6472	3.11713	2.11467	2.67003	3.10643	3.23824	2.99054	3.42776	3.02587	2.52787	2.70963	3.68186	2.49857	3.04992	3.32508	2.52127	3.8901	3.5057	1.93104	4.60201
chr2	47724070	47724780	pk23734	2.9748e-06	3.09328	3.70891	4.02974	3.31974	2.98315	3.25965	2.41427	2.91834	4.06505	3.20963	4.26859	3.24628	2.00373	2.49388	3.7384	3.17754	3.18161	3.3708	2.97009	2.35134	2.07597	3.30576	2.91512	4.17065	3.83416	3.25225	4.44102	4.54163	3.72311	4.6734
chr2	47767795	47768280	pk23739	4.5803e-05	1.22526	2.2729	0.68042	1.40874	0.654364	1.60952	0.725494	2.1973	1.48757	1.65839	1.33158	1.52113	1.22005	2.08992	2.10181	1.16602	1.78096	1.67121	1.36684	0.574545	2.12426	0.688309	2.13306	0.756769	1.97556	1.6573	2.14891	1.72194	1.24165	0.978163
chr2	47771220	47771655	pk23740	6.5472e-05	2.16806	2.10339	1.25894	1.40124	2.37018	1.8083	1.3356	1.86897	0.791874	0.75111	0.698216	1.5156	1.6124	1.16498	0.918833	1.1534	2.01538	1.25519	1.50434	2.07453	2.38959	2.00459	0.542513	1.38936	1.08592	1.24365	1.38164	0.683023	0.643068	2.72755
chr2	47782570	47783555	pk23742	1e-12	5.85286	5.89643	5.81303	5.73502	5.89487	5.95601	5.8039	6.1207	5.79549	5.95825	5.63769	5.87541	5.50132	5.29085	5.8873	6.13174	5.83666	6.1912	6.42871	6.87503	6.634	5.86722	6.02478	6.10173	6.89259	6.83037	6.59377	6.13134	6.43334	6.45475
chr2	47785945	47786455	pk23744	1.58032e-06	4.4185	3.63655	3.36635	3.72189	3.37286	3.47009	2.93127	3.33612	3.17756	3.90877	2.58916	3.74016	3.52076	3.27861	3.11344	3.79735	2.89741	3.04986	3.49074	3.75813	4.02187	3.64255	3.50594	2.27202	3.20889	3.24287	2.68241	2.14178	3.00643	3.3265
chr2	47798945	47799405	pk23746	7.03283e-05	2.53243	1.89154	1.94297	1.06477	1.8866	2.25422	1.62093	1.07567	2.22998	2.13971	2.02474	2.2743	1.48484	2.35351	1.98937	2.22381	1.9034	1.93815	2.10589	1.99876	1.76424	1.55309	1.69402	2.11079	1.72108	1.73816	2.42478	1.57976	2.20984	3.02
chr2	47896320	47896780	pk23753	3.76556e-05	2.42065	0.833937	1.52878	2.81833	1.87804	2.0747	1.61105	2.13806	2.22166	2.46054	2.0163	2.26601	2.02939	2.5448	1.43656	2.09237	2.26275	1.52475	2.5872	1.70712	2.16662	2.26128	1.96668	1.04243	1.34242	2.07695	1.38084	1.56983	1.89822	2.09851
chr2	47906170	47907155	pk23758	1e-12	6.21531	5.93655	6.0847	6.48414	6.26428	6.16721	6.39621	5.5323	5.44178	6.03851	5.77366	5.8008	5.41926	5.75864	6.0005	6.69736	6.41995	6.72259	6.92515	7.19851	7.15437	6.17232	6.57077	6.30225	7.4101	7.51644	7.38295	6.56779	7.22264	6.33747
chr2	47917220	47917955	pk23759	2.72251e-05	3.00373	3.39361	2.30004	2.84149	3.48373	2.03195	3.21551	2.86651	2.96934	2.52477	3.19284	3.725	1.82629	1.7693	2.47796	2.14379	3.07591	3.25776	2.63056	2.33122	3.48626	2.31972	2.30372	2.4919	2.77969	2.27747	3.07519	3.49391	2.56992	3.2883
chr2	47934970	47935605	pk23760	4.5803e-05	2.27911	2.54798	2.03135	1.7805	2.41075	1.11941	2.13467	2.42281	2.51496	1.79245	2.11711	2.72735	2.90141	1.90459	2.66659	1.70739	1.98595	1.61386	2.62371	2.08327	0.917572	1.36722	0.871638	2.20717	3.25252	2.32304	2.19675	2.4023	2.15796	3.14557
chr2	47939120	47939455	pk23761	9.8308e-05	0.869321	0.236459	1.317	1.03518	2.3157	1.6126	1.72126	1.04918	0.408544	0.377722	0.96528	0.423456	0.285891	1.36552	1.22053	0.260549	1.14968	0.307141	0.869426	0.753472	0.786445	1.3321	1.59589	0.367734	1.1231	0.301881	0.364279	1.16882	0.88408	0.538496
chr2	48080520	48081305	pk23767	1e-12	5.11608	4.82537	5.18788	5.37776	4.9222	4.18008	5.08349	4.63289	4.57162	5.40143	4.80034	5.31912	5.35303	5.09163	4.8616	4.2268	5.26596	4.39772	4.79077	5.34903	4.77226	4.90238	4.91391	5.03886	4.87958	4.95137	3.6348	4.31112	5.24284	3.38166
chr2	48105720	48106180	pk23768	8.17306e-06	2.56603	3.34988	2.32574	3.53595	2.07733	3.07211	3.01807	2.12476	2.652	3.01948	3.21139	2.49314	3.0136	2.1873	2.95191	3.09344	2.10561	3.18813	3.52025	3.04302	2.85844	2.65877	2.76258	2.51707	3.54317	2.61324	3.50096	2.3819	2.84262	2.59719
chr2	48106495	48107105	pk23770	7.18415e-06	3.05023	2.59435	3.70099	3.61904	2.79814	3.5561	3.49509	3.42311	3.5412	2.61724	2.98829	3.47203	3.43925	2.95942	3.86466	3.14896	3.24591	3.69358	4.38584	4.27031	4.35148	3.37531	3.07081	4.24189	5.09025	4.2768	4.65806	3.52	3.92135	3.81191
chr2	48111145	48112305	pk23772	1e-12	5.26741	5.00132	5.21993	4.78347	4.94694	5.56583	4.69235	5.25377	5.01798	5.60476	5.11902	4.71666	4.40709	4.67759	4.42886	5.36111	5.07798	5.82405	5.91138	5.79755	6.07458	5.34445	5.12535	4.29262	6.15548	6.30448	5.65706	5.62468	6.21599	4.78149
chr2	48116445	48117030	pk23774	7.20508e-05	0.75394	0.668482	1.40359	0.8905	1.3552	1.52303	1.72845	1.82755	1.64673	1.57089	0.833945	0.970492	0.749961	1.29987	2.28052	2.45577	0.675177	2.40793	2.01297	2.51147	2.72716	1.41827	2.11194	2.00424	3.63369	1.38676	3.01579	1.4456	2.36992	2.53812
chr2	48120745	48121155	pk23775	8.81692e-05	1.65149	1.13506	1.87195	0.784053	1.65277	1.40358	2.4898	0.793571	1.5178	2.60668	2.10553	2.37482	0.984164	1.19945	1.20771	1.18779	2.32651	1.0234	1.22577	1.11571	1.35924	1.72327	1.46846	2.4596	1.49432	1.27862	2.18743	0.720214	1.26562	1.00843
chr2	48189720	48190230	pk23781	1.73478e-06	2.84259	2.24304	2.65753	2.73505	2.58329	3.11444	2.78658	2.12629	2.2144	2.11916	1.99617	2.73046	2.05838	2.18184	2.77012	2.94989	2.40412	4.00009	3.38045	2.60676	4.19332	1.34178	1.10168	3.74806	4.94611	3.97692	4.30611	3.78862	3.95095	3.55281
chr2	48197045	48197530	pk23782	1.12452e-05	2.65432	3.16792	2.72854	3.45025	3.11742	3.17089	2.85471	3.66897	3.09442	2.64898	2.5128	3.42603	2.89579	3.02765	1.89414	2.68263	3.25935	2.72235	3.52169	3.2065	3.12264	3.70758	2.26819	3.61835	3.13956	3.51101	3.7692	4.00134	2.81396	2.99533
chr2	48198295	48198755	pk23783	3.59205e-06	3.12289	2.7137	3.38783	3.2368	2.35184	3.0533	2.86143	2.99595	2.76236	2.98736	2.10269	2.81466	3.45417	2.93432	3.04928	2.4156	2.9344	2.58006	2.90832	2.67988	3.28566	3.32342	3.10679	3.94127	4.22194	2.96313	3.92651	3.54213	4.03888	3.61852
chr2	48220270	48220955	pk23786	1.29732e-05	2.6187	3.14554	2.37292	2.59416	3.09277	2.54249	3.08901	2.61849	1.6333	2.16926	2.80067	3.12259	2.10529	3.34452	2.54998	2.76855	1.74901	2.94799	2.4971	2.52392	3.46379	3.6945	2.99577	4.33822	4.75733	3.49438	4.27083	3.59601	3.80442	3.58508
chr2	48227395	48228030	pk23787	3.76568e-06	3.6976	4.06053	3.78805	4.47922	3.84421	4.1549	3.9417	3.74357	3.86767	4.09396	3.75018	4.12973	4.55142	3.74182	3.27245	4.07248	4.29828	4.28639	3.52819	4.06609	3.50646	4.60551	3.66209	3.46886	4.71376	3.9026	4.74876	4.01146	3.17116	3.56311
chr2	48265420	48265955	pk23790	9.84793e-05	1.41771	1.50097	2.20633	1.62337	0.831771	0.944919	0.921352	0.98035	2.67633	0.976615	1.97172	2.22607	1.82203	1.36353	1.93789	2.05312	1.30227	2.20088	2.06142	1.81082	2.61805	2.48121	0.716851	2.23856	3.66815	2.64671	1.84363	2.26187	2.16537	2.0464
chr2	48288020	48288355	pk23791	9.69302e-05	0.229164	1.47416	0.846646	1.87402	1.20381	0.941219	0.913106	1.43026	1.04055	0.313686	0.624138	0.357012	1.61605	1.14849	0.211527	0.202956	0.479724	0.843401	0.137046	0.460861	0.188295	1.2675	1.03856	0.304231	0.893924	1.2356	1.39027	0.879747	0.236392	0.466138
chr2	48314020	48315130	pk23794	1e-12	7.41297	7.10706	7.23343	7.19112	7.26206	7.16503	7.14961	7.04697	7.08228	7.32661	6.96303	7.04659	7.1501	6.67302	6.95809	7.65463	7.17073	7.66666	7.65458	7.62917	7.71628	7.09367	7.06946	7.28204	7.77186	8.05243	7.34426	6.97971	7.41273	7.12505
chr2	48319820	48320355	pk23795	1.56084e-05	3.92162	3.48034	3.35295	2.93133	3.57386	3.86489	3.08616	3.22652	3.56645	3.94838	3.63342	1.68328	2.9769	3.00008	3.10818	2.65262	3.37245	2.69121	2.60775	2.40358	2.46659	3.28824	2.81915	2.58037	2.41037	1.39576	2.56861	2.60926	3.73189	3.19218
chr2	48328920	48329305	pk23796	1.9116e-05	2.66238	2.04019	0.941874	1.69645	2.20737	2.91383	1.6232	2.1654	1.7857	2.98579	2.36512	2.92829	2.83073	2.37854	2.14605	2.46623	1.75631	1.53313	1.24544	1.3373	1.38015	3.09518	2.4189	2.12863	1.7244	2.5013	1.03584	0.971442	0.919893	1.32768
chr2	48332270	48332655	pk23797	1.36218e-05	2.98637	2.62299	2.67579	3.12065	1.09299	2.84903	3.01156	2.66224	1.96476	1.8839	1.7801	2.81097	2.97727	2.2847	1.99642	1.58165	1.9094	2.41974	2.03879	1.87096	2.45445	2.697	2.56281	1.23939	2.40087	2.40247	2.28153	2.16606	2.38313	2.3216
chr2	48353145	48353530	pk23802	8.81692e-05	1.43606	1.1147	1.67116	1.84257	1.91637	1.3734	1.76325	1.42116	1.94016	1.4161	0.719822	1.98189	1.90784	1.97174	2.09441	1.6982	1.49324	0.680799	1.50575	1.09616	1.50488	0.690739	0.568931	1.82819	1.10008	1.65284	1.81884	2.15661	0.666549	0.976562
chr2	48383020	48383430	pk23803	2.29782e-05	1.39777	1.93744	2.77765	2.49322	1.61216	0.936777	1.52411	1.32193	1.9224	2.04299	2.49783	1.03213	2.2136	1.55415	2.27505	1.8728	2.53877	0.862677	1.52747	1.26051	1.96323	2.17611	2.1137	1.57997	1.91639	1.64538	1.57195	1.48419	1.41517	1.99749
chr2	48395620	48396005	pk23804	6.92994e-05	1.07426	1.73806	2.17359	1.24885	1.89363	0.581037	1.1875	1.70744	2.26308	1.70129	1.59621	1.04567	1.06931	0.474795	0.787128	1.39911	0.977706	0.522348	1.48996	0.951892	0.98676	1.12848	1.79454	1.23774	0.432818	1.10183	0.588125	1.15166	1.48888	0.78899
chr2	48412820	48413230	pk23805	1.9116e-05	2.29697	1.43817	2.62088	2.96526	2.29854	2.91047	2.15089	3.454	2.9783	3.08946	2.94012	2.7531	1.97605	1.51439	0.957417	2.65756	1.83926	2.4934	0.805487	2.33691	2.69136	2.06377	2.41338	2.56172	2.1032	1.83166	1.13327	1.06314	1.00689	1.88695
chr2	48415395	48416130	pk23806	1.08014e-05	3.52425	3.22082	3.69132	4.1199	3.4427	4.30882	4.18426	2.81356	2.919	4.56225	3.73578	3.59286	3.9271	3.77816	4.07078	4.07833	3.78202	3.82953	3.50101	3.7243	3.07643	4.27552	4.14807	4.35239	3.10454	3.66126	2.3366	1.66464	3.07285	2.62011
chr2	48420520	48421080	pk23807	1.8108e-05	3.31473	3.18488	3.70165	2.65159	3.13497	2.60026	1.56181	2.2451	3.61434	3.26593	3.51521	3.31554	3.60533	3.38137	2.60269	3.20246	3.47903	2.99384	3.20443	3.79724	3.49807	3.50566	2.86246	1.93995	3.07674	3.2813	3.08774	3.84119	3.1633	3.63075
chr2	48433495	48433930	pk23808	1.79855e-05	3.02462	0.991007	2.13548	2.33544	3.02643	2.62031	3.67023	1.91035	1.32962	2.68768	2.81177	2.49611	1.65852	1.05011	2.56902	2.29093	3.19347	1.71518	3.1592	1.88502	3.38226	1.46965	2.49613	2.92039	2.1868	2.68356	1.86795	2.51179	2.77236	2.35451
chr2	48440245	48441280	pk23813	1e-12	6.71267	6.26236	5.77464	6.3097	5.69188	6.168	6.32305	6.00441	6.46016	5.96591	5.61621	6.04242	5.67652	5.35067	5.74068	6.09401	5.97134	6.50021	6.48785	6.49857	6.66955	6.04019	5.9905	6.13201	6.89299	6.8173	6.50326	5.93405	6.61806	5.59385
chr2	48574645	48575280	pk23829	4.36976e-06	1.98802	2.20493	3.43134	3.86538	2.95228	4.31217	3.74014	2.70674	3.293	3.30039	4.32203	3.48392	3.57096	2.97247	3.69906	3.39143	3.68822	3.02358	2.76934	2.71416	2.98961	4.01249	3.06472	3.84272	3.74501	2.88128	3.66109	2.5181	2.98019	2.08094
chr2	48589020	48589480	pk23830	9.48047e-05	1.91447	2.09274	1.66534	1.83961	1.20904	1.07445	1.75903	1.85896	1.47332	1.85256	0.692194	1.50719	1.60407	1.55097	1.16756	2.06865	0.562914	2.21778	0.495685	1.07698	1.1144	0.662041	1.71167	1.82501	1.86079	0.644746	1.08571	1.71202	0.636917	2.53919
chr2	48600145	48600580	pk23831	1.9116e-05	2.30404	2.5706	2.82983	2.25031	1.59804	2.53204	2.48412	2.27153	2.35879	2.26451	1.72142	2.19181	3.27567	2.67563	2.68909	1.52697	1.85695	1.64421	1.70974	2.10831	0.952952	2.52253	2.08301	2.23428	2.11433	1.05577	2.81453	2.42719	2.02034	2.78183
chr2	48677445	48677880	pk23835	5.84431e-05	1.74268	1.22412	1.38788	2.30932	2.49452	1.50061	2.47262	1.55133	2.07988	1.99152	0.837889	0.962173	2.28238	2.58644	1.29902	1.27849	1.90164	0.793312	0.621038	1.86276	1.24338	2.12825	2.25931	2.29258	2.09924	1.77989	0.876484	1.42745	1.35866	1.93756
chr2	48750195	48750780	pk23843	2.81447e-06	4.08083	3.50143	3.59113	3.36311	3.85749	3.30299	3.96603	4.0536	2.4616	4.48297	3.86907	4.32071	3.57206	3.14553	3.99745	3.85015	3.4505	3.80751	2.73788	2.78273	2.465	3.3465	3.28942	3.66358	2.89714	2.82362	3.82733	4.02168	3.45325	2.90259
chr2	48768570	48769305	pk23847	1e-12	5.84779	6.21376	6.22862	6.57105	6.20204	6.13397	6.53965	6.22917	6.21998	6.78205	6.31438	5.99826	6.10673	6.6223	6.20439	6.31792	6.27239	5.11931	5.45826	5.40072	4.47424	6.59556	6.20812	6.09642	5.57497	5.77114	5.33967	6.00714	5.23295	6.71174
chr2	48874195	48874555	pk23850	4.09705e-05	1.67085	1.81742	1.31936	2.22741	1.27566	1.85898	0.779064	1.91936	0.866335	1.91295	1.8034	1.26847	1.26933	1.43342	1.23406	1.88843	2.74567	2.27127	1.41307	1.51045	1.7079	1.33265	1.12631	2.05865	0.624817	0.722874	1.87587	2.08435	1.69125	1.04127
chr2	48946420	48946955	pk23860	1e-12	4.64388	4.13052	4.37242	4.56421	4.04708	4.43328	4.78251	4.95913	4.14741	4.90179	4.96137	4.38935	4.71023	5.16163	4.18721	4.54928	4.69804	4.25331	3.5864	4.08817	2.11534	4.99532	4.14352	3.66215	3.33886	3.82858	4.03192	4.34291	4.14207	5.26672
chr2	48991645	48992130	pk23862	3.42235e-05	2.52716	2.24014	1.63166	2.22801	2.52878	1.13978	2.14057	1.52532	3.06158	2.24204	2.12324	2.72597	2.27491	2.45098	1.74414	2.19414	2.36513	1.62742	2.08906	2.08946	1.47398	2.61789	2.29511	1.77825	1.96014	1.3564	2.20189	2.8664	2.30718	2.75373
chr2	49490645	49491130	pk23878	9.47293e-05	2.84778	0.988742	2.13218	1.55124	0.770981	2.42484	1.91558	1.5678	1.3302	1.80615	1.70078	2.14679	1.91661	1.30132	1.52442	2.74566	1.44949	2.12686	1.88578	0.971187	1.93487	2.40353	1.19465	0.890532	1.21716	0.790914	1.24181	2.44131	1.59236	2.71836
chr2	49770870	49771380	pk23890	1.97204e-05	2.42258	2.36291	2.71606	2.24091	1.80946	2.36827	2.72785	1.54128	1.89594	2.05353	2.45357	2.18254	2.28684	3.2348	2.09489	2.06713	2.47866	2.20992	1.54363	1.44612	1.86586	2.62925	2.58569	1.79266	1.45071	2.19373	2.21477	1.68907	2.01383	2.76699
chr2	49965545	49965980	pk23894	2.37093e-06	2.27357	1.77592	2.33966	2.37295	2.41975	2.79055	1.25992	1.95518	3.09919	2.98587	1.84192	2.87949	2.10342	3.18897	2.6001	2.56808	2.60159	2.48108	2.21176	2.33955	2.13446	2.50719	3.35256	1.92214	2.22209	2.15249	2.67415	3.49429	2.13438	2.92192
chr2	49973870	49974530	pk23895	1e-12	3.79361	4.34827	4.01607	3.43531	3.65083	3.78704	4.03884	3.1967	3.31111	4.76128	4.14571	4.24752	4.03199	4.10056	4.1668	3.67066	4.21082	3.38048	3.5985	3.04558	2.36553	4.0433	4.40828	3.14772	2.84639	2.74081	3.62196	3.96153	3.68218	4.79965
chr2	50016095	50016655	pk23898	6.72201e-06	2.90763	3.73476	2.98667	3.46064	2.90946	2.91099	3.69635	3.68212	3.10044	3.91727	3.94937	1.72409	4.38105	4.17705	3.04685	3.19158	3.33864	2.40528	2.73064	3.21315	2.74083	3.0101	3.44372	3.43913	3.06478	1.426	1.57982	3.05373	2.68149	3.23654
chr2	50042195	50042530	pk23900	9.86805e-05	1.79354	0.571648	1.2718	1.41462	1.6326	0.737525	2.36105	1.88191	1.49513	2.21028	2.55233	2.00486	2.37545	1.17741	1.88086	0.914016	0.877142	1.682	1.64558	0.55945	1.13176	1.01404	1.44835	1.4027	1.30031	0.661241	2.01392	2.05144	0.653206	1.80543
chr2	50042695	50043205	pk23901	1e-12	4.07958	3.62149	3.31014	3.35157	3.97258	3.29077	4.57208	4.19435	3.92711	3.37074	3.62116	4.0827	4.26251	4.68136	2.93371	3.72838	4.50041	2.675	2.37139	3.31244	2.58474	4.64264	3.2783	3.74977	2.52439	2.48821	2.28993	3.57219	1.52543	3.38217
chr2	50144070	50144630	pk23905	5.616e-06	3.42203	4.28356	4.06928	3.95091	3.58653	2.70997	4.22479	3.8121	3.50945	3.38282	4.50498	1.89791	4.0754	3.76035	3.50418	4.06078	4.22689	3.81116	3.64465	2.77847	1.68386	3.9768	3.4296	3.92772	2.24271	2.82007	2.73241	3.39363	4.22114	3.39729
chr2	50402320	50402830	pk23918	2.03243e-05	2.01636	2.15672	2.07845	2.0695	2.0178	1.79056	2.77285	2.90352	2.38533	1.84191	1.46269	3.06276	2.56948	1.5508	3.42133	2.68556	1.87199	2.64401	2.00502	1.65597	1.70525	2.41572	1.80938	1.81571	1.83878	1.64422	3.06694	2.92567	1.62892	3.51542
chr2	50475245	50475630	pk23921	9.47293e-05	0.491205	1.72564	1.10493	1.23696	1.27719	0.923287	0.553964	0.960024	0.627744	1.68845	1.89742	0.644696	1.98437	1.01823	1.41036	1.54028	1.61878	1.50528	0.380023	1.80591	0.441973	1.52516	0.413286	1.66208	1.58778	1.09079	0.577455	1.55414	2.01558	0.775839
chr2	50491470	50491830	pk23924	1.60898e-05	2.45108	2.75886	2.92219	2.5679	2.59785	2.32174	3.69094	3.51019	3.62539	3.50092	3.14253	2.73796	2.9457	3.78274	3.45651	2.84993	2.8716	2.91583	2.48229	2.82208	3.28889	3.25252	2.35399	2.87868	2.0959	2.14649	2.53874	3.20155	3.08485	2.63985
chr2	50492245	50492830	pk23925	1e-12	5.11134	4.76638	4.28905	4.33454	4.89452	4.26472	4.93835	4.36743	4.98381	5.10536	4.30345	4.57387	4.73671	4.71284	4.58	4.45359	4.51577	4.16036	3.93413	4.1139	3.25671	4.7157	4.85474	3.89971	3.91452	4.07133	3.78567	4.85394	4.33887	4.99475
chr2	50529470	50529905	pk23927	2.01509e-05	1.11963	2.65518	2.70962	1.90433	3.02352	2.62302	2.57401	2.9638	2.45349	2.95541	2.23298	2.84795	2.62887	2.76237	2.95135	1.99789	3.1265	1.73064	1.78485	1.89792	1.56759	2.73106	1.87404	1.89027	1.52677	2.68507	2.3149	2.51575	2.66432	2.88697
chr2	50536295	50536680	pk23929	9.69302e-05	1.82612	1.56093	0.324243	1.50145	1.44775	0.374797	1.99741	0.397262	0.426469	1.06477	0.984691	0.441738	2.18624	1.05328	0.85136	1.37276	0.795103	0.656637	1.18933	1.13808	0.803777	1.35345	0.232642	0.384653	0.536264	0.317087	0.381111	1.38186	0.31103	0.55939
chr2	50746495	50746905	pk23934	3.1954e-05	2.09949	1.80696	0.862723	1.59577	1.40117	0.936314	1.52721	2.38517	2.13661	2.04778	0.905881	1.96703	1.79091	1.89228	2.28051	2.2509	1.29095	2.15722	2.5105	1.0264	1.30122	1.87117	2.39393	2.01933	1.92049	1.9974	2.59389	0.888713	1.81874	2.00261
chr2	50753120	50753605	pk23935	1.85778e-05	2.35312	2.62867	1.67435	2.48278	2.20512	2.25366	2.54162	3.26882	2.91532	2.31578	3.1954	1.98549	3.98936	3.07526	2.93257	1.94847	3.547	3.07689	2.62819	0.911442	0.94723	2.81767	2.74102	2.46509	0.91531	1.65557	1.82396	1.11079	1.05053	1.52379
chr2	51003520	51004005	pk23944	1.75102e-05	2.3946	2.65992	1.74059	2.67887	3.02837	2.88982	2.57914	3.08397	2.45899	2.69487	3.12589	2.99817	2.38652	3.02087	2.33266	2.0029	2.36111	1.7361	2.57798	2.1936	1.04088	2.48308	3.27768	1.89598	1.29488	2.43963	1.88681	2.20298	2.11064	2.36855
chr2	51012945	51013455	pk23945	1.11291e-05	1.78286	2.80807	1.61513	1.49143	2.74672	3.18802	2.72964	2.58958	2.52367	2.96757	2.44774	3.34939	2.27683	2.75488	3.00839	2.19385	1.43999	1.34356	1.311	0.871159	1.45156	2.50695	2.81743	1.76655	0.87468	2.32934	1.75762	2.08614	1.99524	1.43512
chr2	51013420	51013805	pk23946	5.97327e-05	1.00796	1.53417	1.31524	0.805273	1.67563	1.4263	2.28471	2.2634	1.79489	1.71457	2.13138	2.40255	1.66773	2.35203	1.78296	0.955747	2.17229	0.712897	0.546725	1.91895	1.37968	2.69616	2.10378	1.44817	0.602724	0.705486	1.4403	1.77785	0.697168	1.49143
chr2	51028620	51029180	pk23947	1.62253e-05	2.64538	2.90665	3.93118	3.80887	3.29691	3.57987	3.96265	3.83854	3.87807	3.66099	3.40538	3.14662	3.19689	3.56865	3.03799	2.54385	2.71585	2.39759	2.14934	2.66642	1.79976	3.70992	3.65099	3.61957	2.43001	1.97378	2.59335	2.78407	2.67336	2.71413
chr2	51510220	51510705	pk23965	1.56084e-05	2.70506	3.16553	3.45784	3.55471	2.26468	3.6588	3.87361	2.7433	3.27853	3.57372	3.22642	2.25669	3.43724	3.1277	2.86368	3.26275	2.40423	3.29092	2.34889	1.68531	2.27888	2.51819	3.16785	2.093	2.06967	2.62128	2.51356	2.38766	3.24672	2.60948
chr2	51510945	51511430	pk23967	5.33357e-06	3.27936	3.15024	3.27317	3.79158	2.63217	3.56304	3.9454	3.56074	4.09319	3.81135	3.56427	3.40733	2.75408	2.54887	3.50358	3.32509	2.9082	2.83333	3.105	1.93504	2.71891	2.57703	2.62252	3.18829	1.7382	2.3644	2.14647	2.61692	2.34442	3.58745
chr2	51516620	51517130	pk23968	7.68429e-06	2.48408	2.9295	3.37397	3.7817	3.13437	3.40806	3.65939	2.46716	2.90933	2.45956	3.13949	3.36529	3.2819	2.40586	3.28879	2.38733	2.94527	2.03746	2.37844	1.97364	1.09942	3.3984	2.24501	2.22286	1.59416	1.79952	2.41554	1.27703	1.78286	3.01516
chr2	51710245	51710780	pk23970	8.5075e-05	0.878799	1.71498	1.50653	2.44352	2.42092	2.39499	2.34806	1.67978	3.24988	2.72552	2.00555	2.6108	1.45113	1.61587	0.847838	1.78372	1.34173	1.5024	1.41543	1.31068	1.73933	2.10769	1.66733	2.09324	1.3152	2.85094	2.08309	2.29232	2.05008	2.08648
chr2	52180945	52181455	pk23984	9.47293e-05	0.736254	1.1948	1.76448	1.50004	1.31076	1.46615	2.54368	1.51602	2.04188	2.28563	1.42009	2.70476	1.30428	1.25987	1.26822	1.45581	1.86765	1.75984	1.71871	1.54574	1.59227	2.72126	1.1579	1.92657	1.17939	2.05208	1.91694	1.12364	1.32673	1.08692
chr2	52498320	52498705	pk23993	7.5959e-05	0.681472	1.50612	1.29195	1.66744	2.28239	1.82715	1.36695	1.88683	2.30336	1.44162	0.745691	1.54365	1.24281	1.20019	1.20819	1.18889	1.66628	1.28828	1.22672	2.40974	1.52827	1.71152	1.46288	0.784672	1.31928	1.49277	1.84385	2.05146	1.26438	1.81533
chr2	52667620	52668130	pk23997	2.04664e-05	2.61044	2.42999	2.91087	2.7704	2.72984	2.39372	2.66885	2.79473	2.10648	3.16606	3.11956	2.14805	3.18338	2.94243	2.11659	2.83207	2.75776	2.54455	1.86948	1.98565	2.67808	3.29608	2.5862	2.75201	2.8881	2.38097	1.71131	1.88056	2.50672	3.38154
chr2	52810245	52810905	pk24003	9.69302e-05	1.54528	1.41528	1.82015	1.75859	2.11688	2.15852	1.40694	2.2246	1.84936	2.39634	2.89512	2.70874	0.966511	2.43246	0.937548	2.29866	2.34558	2.32183	2.17441	2.30155	2.361	2.48056	1.90325	2.52061	1.93333	0.994876	2.17702	3.45892	1.97388	3.12653
chr2	52934445	52934930	pk24008	7.04897e-06	2.64216	2.14781	2.71795	2.18393	3.46135	2.13787	3.33438	3.6763	1.66822	2.19842	3.50039	1.70459	3.83929	4.04866	2.82591	3.48545	3.40038	1.98078	3.04974	2.87032	3.66182	4.35342	3.31223	2.93676	3.59436	2.37404	4.18176	3.26453	3.8831	3.91789
chr2	52973520	52973905	pk24010	3.90697e-05	1.38762	1.26789	2.15857	1.58528	1.95318	2.31302	1.51608	2.04882	0.994433	2.37549	2.38282	2.66899	1.78312	2.46555	1.73802	1.71286	0.738836	1.43119	1.1618	1.24749	1.28758	1.86411	2.30718	2.34357	1.25181	0.833009	2.00362	2.0641	1.8112	2.53477
chr2	53002245	53002905	pk24013	1e-12	2.825	4.30491	3.5666	3.84429	4.66036	3.36483	4.16538	4.2648	3.57489	4.44312	3.50114	3.02162	4.61091	4.55253	3.55969	3.35911	4.89634	3.03312	3.35079	3.5826	2.9013	4.78328	3.88243	3.98991	3.38382	3.1341	3.1244	3.88276	3.11	2.99183
chr2	53422920	53423405	pk24033	8.81692e-05	1.76982	1.01628	1.98978	0.92638	0.802997	1.53128	2.24164	2.02504	2.58897	2.01847	0.87477	1.68415	2.30579	1.86489	2.35628	1.30908	2.15852	1.41459	1.89195	0.712473	1.65173	2.28322	1.86435	1.99019	1.60965	1.40264	2.30631	1.45807	2.09507	1.96916
chr2	53767345	53768355	pk24054	1e-12	5.56313	5.76658	5.69314	5.4846	6.09102	5.71923	4.93121	5.68608	5.48088	5.28046	5.86643	5.88307	5.50216	5.4466	6.15693	5.53239	5.4491	5.8597	5.47118	4.66927	5.26517	5.77074	5.34016	5.30947	5.49412	5.2827	5.75128	5.75968	5.73849	5.96916
chr2	53776970	53777580	pk24057	1.4362e-05	2.85313	2.11892	2.35946	3.89914	3.54741	3.11628	3.06111	3.42367	2.24671	3.19121	3.60601	2.29141	2.59275	2.97709	3.59408	3.29144	2.43067	3.23214	2.48564	2.3846	2.44678	3.16754	2.59609	4.00828	2.3913	3.53249	2.11524	3.21159	3.27602	2.64905
chr2	53778695	53779180	pk24058	1.60898e-05	3.64463	2.30339	3.36068	3.32405	3.76806	2.13119	2.08754	2.96606	4.01604	3.22599	3.29033	3.27385	3.69649	2.90774	3.36084	3.39544	3.90756	3.06706	2.61564	2.75996	1.791	3.54685	2.62408	3.40971	2.4189	2.93562	2.14972	2.76914	2.91325	3.20253
chr2	53786595	53787430	pk24059	1e-12	5.75725	5.67835	5.88528	5.23217	6.17101	5.86932	5.27837	5.70369	5.78982	5.62787	5.73721	6.16389	5.44216	5.83349	5.79799	5.61188	5.71754	5.93679	5.82011	5.49937	5.25517	5.45547	5.8356	5.4027	5.65927	5.62566	6.1763	6.25531	5.89792	5.5999
chr2	53787620	53787905	pk24060	9.27225e-05	2.46376	2.15379	2.89065	3.23041	2.81809	2.95841	2.64972	3.038	2.71486	3.02956	2.88502	2.12959	2.45561	2.38876	2.74895	2.371	2.73935	2.77604	3.11356	1.80094	2.31912	2.40653	2.7506	2.99322	2.39014	1.8011	2.1979	2.72366	2.18334	1.71185
chr2	53802745	53803355	pk24061	8.30142e-06	3.45315	2.84726	4.56983	4.13145	3.45516	4.06524	4.3645	3.65148	2.93607	4.28676	3.90371	4.12288	4.29647	4.29107	3.97824	3.15408	3.73638	3.13164	3.19119	3.10945	2.9896	3.65019	3.39061	4.03547	3.4331	3.22208	2.77287	3.20851	3.30081	3.81465
chr2	53941745	53942130	pk24070	9.48047e-05	1.6067	1.18603	0.368485	0.795981	0.920379	0.41795	1.02723	0.440046	0.85247	1.09516	0.397427	1.18826	1.83104	0.876308	0.883523	0.320336	1.19576	0.955878	1.07564	0.803457	0.304918	0.374567	1.63629	1.51091	1.1692	1.16189	1.06826	1.71249	0.355622	1.73474
chr2	53961720	53962155	pk24071	1.7954e-05	1.94519	2.08457	2.56014	2.519	1.7632	1.94976	2.10472	1.48908	2.47735	1.76708	1.89445	2.68624	1.75543	2.70359	1.71212	1.86577	2.21951	1.99922	1.50167	2.28762	2.23414	2.58072	2.26138	1.12058	2.65445	2.29053	1.11484	1.64077	2.51668	2.71079
chr2	53964220	53964780	pk24072	2.06526e-05	1.53039	2.82025	1.58044	2.5097	2.23818	1.9349	1.6656	2.53271	1.82719	1.75003	2.7609	1.56237	2.22892	2.1654	2.03614	1.85095	1.79328	1.98543	1.2929	2.04439	2.09933	2.00802	3.25098	2.75422	0.870582	3.06322	1.71667	1.62294	1.95312	2.16838
chr2	53969970	53970280	pk24073	3.12808e-05	2.07721	2.33412	2.30203	2.13313	2.5098	1.26096	2.41195	2.35395	1.70446	2.34685	2.0329	2.48887	2.37217	1.83179	3.08498	3.11907	2.34762	2.44157	3.08231	2.1828	2.36272	2.71666	2.38815	2.118	2.6171	2.11766	2.10816	2.50421	3.25475	2.35021
chr2	53970245	53971405	pk24075	1e-12	6.2355	6.40918	6.2495	6.1237	5.65468	6.57735	6.33194	6.18425	6.49027	6.26059	6.15026	6.39606	5.77304	6.08463	5.84708	6.31243	6.15162	6.15547	6.34232	6.32788	5.98841	6.2143	6.03956	5.99905	6.50711	6.80474	6.4065	6.65107	6.40798	6.73724
chr2	53994670	53995330	pk24080	2.5183e-05	2.1706	2.30267	1.82548	2.77243	1.9857	3.76333	3.04338	1.74168	3.17152	3.63196	3.12493	2.60405	2.60231	3.03153	2.8688	2.08297	2.75974	2.79779	2.57213	2.39734	2.03389	3.03876	2.24552	2.75387	1.6062	2.21339	2.41176	2.97869	2.63787	3.00193
chr2	54030795	54031155	pk24083	9.48047e-05	1.70666	1.27769	1.05136	1.4227	0.432046	1.58641	1.35297	1.64397	1.25684	1.19226	1.10992	1.54507	1.93773	1.64274	0.972701	1.33775	0.378283	1.26803	0.322582	0.363945	0.383303	1.06363	0.873728	1.61156	0.36603	0.446584	0.515882	1.50391	1.42689	1.54507
chr2	54077345	54077905	pk24086	2.23742e-05	2.01571	2.39011	2.94057	3.08294	2.17942	1.79279	3.15703	2.2908	1.92297	3.10036	2.33288	2.42488	2.66689	2.24912	2.70689	1.93349	2.40393	2.07156	2.23221	2.12538	2.18158	2.87005	1.44129	2.25337	1.2288	1.64958	1.18853	2.29663	1.63462	2.2754
chr2	54103670	54104080	pk24088	7.5959e-05	1.57109	1.26202	1.62525	1.79765	0.590071	1.7571	2.03875	2.15	1.43104	2.28095	1.87175	2.43004	1.72498	1.33235	1.52206	1.49831	1.59837	1.4318	0.463286	1.56268	0.533775	1.64136	0.501197	1.341	0.513767	1.19878	1.04513	1.25099	0.59927	0.907604
chr2	54115220	54116130	pk24090	1e-12	5.87326	6.32308	6.27082	6.21905	6.42916	6.55058	6.0178	6.3206	6.70549	6.10662	6.5497	6.11653	6.47896	6.27925	6.09375	6.15176	6.15628	6.50023	6.38468	6.4407	6.42676	6.45718	6.14776	6.31564	6.6354	6.11477	6.03486	6.13328	6.91041	6.40714
chr2	54271845	54272730	pk24099	1e-12	5.26174	4.62599	4.70445	5.30777	4.81248	5.43712	5.29918	4.43325	5.15301	4.68203	5.05527	5.60182	5.78436	5.20197	4.96115	4.42206	5.04688	4.5546	3.59438	4.46967	3.64729	5.08796	4.77164	4.22414	4.26895	3.56599	5.56009	4.9981	4.68521	5.63213
chr2	54330270	54331155	pk24101	1e-12	5.76581	5.32931	5.1547	5.29898	5.18147	5.62454	5.14968	5.16896	5.7318	5.91525	5.23146	4.98064	5.41727	5.52545	5.83643	5.47612	4.9653	5.00404	4.79278	4.89927	4.89625	5.21881	5.34946	4.8147	5.27062	5.08532	5.33013	5.17328	5.44326	5.32142
chr2	54415995	54416680	pk24112	2.03243e-05	2.24253	2.80836	2.61933	2.51503	3.00555	2.4666	3.11034	2.53784	3.24102	2.86011	3.19105	3.41645	3.08673	3.09502	3.58273	2.57969	2.82353	3.07485	2.44042	3.09768	2.84051	2.89308	2.65019	3.30632	2.78207	2.95451	2.06039	2.3638	1.86845	1.83825
chr2	54439745	54440130	pk24118	9.86805e-05	1.32917	0.772929	0.89439	1.00384	0.545374	0.626731	1.82305	2.21335	2.16522	0.649823	1.63932	1.40131	1.6631	1.60839	1.75579	1.26434	1.21781	1.72157	0.916463	1.18806	1.40088	1.57994	1.48339	0.638052	0.995426	0.560683	1.27409	1.19417	1.13148	1.96029
chr2	54455870	54456280	pk24120	9.8308e-05	1.80836	2.28173	1.45969	2.21876	1.41383	1.80512	2.13046	1.62457	1.69188	2.05812	2.51298	2.19043	1.61955	1.74677	0.819651	1.73221	1.82893	1.86022	2.51803	1.27457	1.84197	0.887577	2.12744	1.59578	1.64745	1.8457	1.58773	2.68174	1.17366	2.30458
chr2	54456395	54457130	pk24122	5.84431e-05	3.42238	3.47224	3.42847	2.92878	3.08592	3.54396	2.82224	2.62298	3.91885	2.94584	3.2762	3.25902	2.97416	2.99714	2.25478	2.87763	3.42882	3.2514	2.79238	1.94075	2.7123	2.85282	3.21375	2.75517	3.32003	2.36175	3.16064	3.12832	1.94339	3.18649
chr2	54471045	54471480	pk24124	3.90697e-05	1.14598	1.96289	1.87409	2.23767	1.62879	1.57457	2.3	1.33354	1.3923	0.967491	1.52561	2.20844	2.24723	2.50029	1.36353	1.73705	0.748387	1.45264	1.3705	1.26377	2.22816	1.69775	1.62186	3.04673	1.94115	1.44012	2.84871	2.0942	1.83746	3.13106
chr2	54522695	54523005	pk24126	7.03283e-05	1.68622	1.95837	1.4363	0.48996	1.81426	0.473379	0.811068	1.16969	1.2296	1.16487	1.31417	0.545915	0.392853	0.936893	0.944441	0.364495	0.342	1.02001	1.13906	1.3809	1.56261	0.425273	0.318718	0.484067	2.09889	1.58155	0.480227	1.05878	1.56544	2.07244
chr2	54524445	54525055	pk24127	8.30142e-06	2.85643	3.6924	4.1155	3.53097	3.53294	2.98565	3.30604	2.73776	3.56869	3.90886	3.5746	3.74019	3.17853	2.88909	3.45265	2.75047	3.17403	2.48195	3.59365	2.7399	4.06478	2.50913	2.59432	3.60788	3.95265	3.24276	3.27359	3.34077	3.21906	4.00315
chr2	54535720	54536255	pk24129	1e-12	3.7283	4.22614	3.96522	3.93886	4.00546	4.55519	3.97442	4.3574	4.41996	4.20484	4.61062	4.6268	4.45856	4.73942	3.97863	4.33957	3.90228	4.02481	4.30988	3.5989	4.03062	4.06009	4.38186	3.72461	3.8515	4.001	3.80808	4.17585	3.3134	3.61011
chr2	54557420	54558105	pk24134	1.22159e-05	2.56203	3.56022	3.43672	3.70182	3.43704	2.8133	3.39193	2.28969	3.65704	2.88458	3.719	3.35884	2.69866	2.98084	3.27638	3.77855	2.53071	2.62954	3.23925	4.00863	3.91272	2.94002	2.57914	3.00263	3.53025	3.71201	3.97828	3.74508	3.68703	2.80216
chr2	54558145	54558530	pk24135	5.03838e-05	2.49909	1.53572	2.12695	3.02703	2.50069	2.44832	1.81031	2.14102	2.91374	1.89893	1.79514	2.0194	1.87454	2.53816	2.30917	2.51975	2.21412	2.12181	2.16952	2.77113	2.09085	1.73646	2.37881	2.63299	2.51466	2.41465	3.28231	1.98789	2.94026	3.06561
chr2	54570845	54571405	pk24140	1.41369e-06	4.3091	3.77336	3.34939	3.81219	3.36169	4.26161	3.92841	2.39651	4.55291	3.41308	4.3394	4.68092	4.50522	3.26499	4.30991	3.14801	3.94904	3.52933	3.11003	2.55755	3.49714	4.33716	3.31404	3.5964	3.27963	4.17668	1.77696	3.20269	3.48178	2.94408
chr2	54574170	54574855	pk24141	1.32698e-05	4.16606	3.18332	3.56276	3.66554	3.13248	3.77053	3.85635	3.14521	3.72082	3.38313	1.5196	4.05245	3.46662	2.26847	1.34715	3.36062	3.71305	2.22095	2.73702	1.75302	3.13724	3.98319	2.85546	3.45075	2.68749	3.37079	2.61049	3.28267	2.68888	3.9392
chr2	54579895	54580580	pk24142	1.12452e-05	3.27655	4.07412	3.70867	4.26879	3.27851	3.75536	3.85849	3.84938	3.77845	4.52249	3.48074	4.20993	4.46587	3.66616	3.54033	3.16196	3.25769	3.35418	3.46009	3.20315	3.35796	3.94671	3.75869	3.12024	3.5074	3.42782	3.7817	3.52964	3.57513	2.96418
chr2	54634645	54635180	pk24152	9.86805e-05	1.3581	1.90497	1.40486	0.908639	1.57519	1.23559	1.48452	1.56899	2.09687	1.80408	1.471	1.67135	2.82328	0.750738	1.70758	1.83923	1.62797	2.36769	2.76867	1.99891	2.26662	2.14422	1.20258	2.56966	2.30757	0.804064	0.895812	1.44461	2.33104	1.1506
chr2	54638095	54638480	pk24154	9.86805e-05	0.297043	1.1975	0.954454	1.89786	0.912922	0.377473	1.02691	1.57363	1.16469	1.09886	1.25638	0.451698	0.906903	0.270886	0.275282	0.854632	1.20784	2.16317	1.07973	0.786912	0.822627	1.40065	0.216704	1.8817	0.539208	0.312762	0.76594	0.340869	0.305929	2.75631
chr2	54657570	54657955	pk24155	2.3621e-05	1.68333	1.8306	2.39961	2.24365	1.28554	0.806963	1.40691	2.40354	1.55385	1.92743	2.38726	1.58824	1.67679	1.23517	1.24343	0.672439	1.38182	1.73398	1.423	2.03268	2.08805	1.34319	0.615683	0.820151	0.629251	1.71979	1.89007	1.78568	1.70391	1.86599
chr2	54665395	54665855	pk24156	2.23742e-05	2.06287	2.04339	1.96051	2.14596	1.90339	1.05186	2.38035	1.72504	1.79518	1.08366	2.36158	1.83224	2.1978	1.83833	2.1469	2.35645	2.80078	1.54874	1.04581	1.73016	2.19301	1.56742	2.22088	2.13044	1.36316	2.37746	2.12036	2.01026	3.14168	2.66191
chr2	54672920	54673980	pk24159	1e-12	4.87116	4.41445	4.3144	4.90311	5.11165	5.18139	4.80685	5.1695	4.97493	4.82164	4.72888	5.59006	5.32584	4.56028	4.98384	4.73269	4.86827	4.6277	5.60544	5.10562	4.72671	4.84518	5.08966	5.37695	5.86741	5.23849	4.85974	5.41989	5.01665	4.48896
chr2	54681420	54681855	pk24162	4.5803e-05	1.95357	2.45369	1.70848	1.15654	1.25897	1.41016	1.37818	0.810847	0.848266	2.06988	1.36529	1.24972	2.38211	1.88723	2.23534	1.19816	1.81263	1.29865	1.39733	1.32459	1.69135	2.27737	1.1109	1.86755	0.614677	2.1211	0.790201	0.740435	1.97628	1.47059
chr2	54695570	54696005	pk24164	1.45293e-05	0.912556	2.07289	2.88314	3.0264	1.92673	3.47119	3.41271	3.15277	2.07506	2.38153	2.07501	2.85092	2.79749	0.870718	2.64406	2.61086	3.00439	1.98217	1.62947	0.798459	1.13967	1.57474	2.01771	2.34902	0.802024	1.54109	1.70239	1.60389	0.926733	1.36264
chr2	54704695	54705005	pk24166	6.36668e-05	0.790308	1.34738	0.829506	0.657418	0.202698	1.1633	0.255347	1.42014	1.83744	0.288111	0.249703	1.88251	0.199898	1.13611	1.43884	0.737671	1.7752	0.826229	0.60658	0.143849	0.708378	0.841166	0.136292	0.278525	0.145649	0.816163	0.643963	0.862922	0.804898	0.441978
chr2	54708695	54709905	pk24167	2.10963e-05	4.20938	4.16146	4.35551	3.72328	4.15818	4.16482	3.49138	4.87955	3.76938	4.38879	4.07267	4.14037	4.6382	4.29891	3.46314	4.3181	3.76473	3.93535	3.19578	4.2058	3.3557	3.97025	4.16868	4.13586	2.90305	3.7664	4.19274	4.15328	4.01622	3.94158
chr2	54716320	54716780	pk24170	1.54667e-05	2.78451	2.76847	1.66437	2.27427	2.78624	1.79199	2.77069	2.90096	2.73032	2.89262	2.49048	1.9637	2.44965	2.49827	1.96085	1.93356	2.17005	2.07369	1.35786	1.45449	1.88686	2.0972	1.81101	3.42693	2.74239	2.05784	1.18149	2.13138	1.05478	3.20559
chr2	54723095	54723930	pk24171	1e-12	7.38022	7.39328	7.38937	7.4145	7.5622	7.38946	7.17273	7.56526	7.33213	7.04968	7.37638	7.15389	7.38099	7.35297	7.36036	7.50902	7.35732	7.38002	7.28241	7.57468	7.15643	7.08631	7.17536	7.05776	7.47988	7.62136	7.05106	7.11833	7.37887	7.00226
chr2	54738520	54738880	pk24174	4.86815e-05	1.20678	1.4673	1.25035	1.38855	1.20779	0.725308	0.706855	2.43482	1.71501	1.39878	2.04683	2.45288	1.89338	1.69797	1.55317	0.601134	1.30597	1.24671	1.00137	1.4445	1.11545	1.2633	1.81834	1.81272	1.59759	1.23553	2.12697	1.28743	1.22301	0.95475
chr2	54751070	54751405	pk24175	9.86805e-05	1.18261	0.681934	1.23312	0.646097	0.189223	1.35648	0.242007	0.277052	0.304429	0.274829	1.30499	0.318734	1.4772	1.42145	1.86293	0.161964	0.445402	1.03957	0.0943045	0.426199	1.07723	2.26123	0.847713	0.265228	1.03985	0.806075	0.927169	0.225283	0.196147	0.428704
chr2	54757445	54757955	pk24176	2.10963e-05	2.9778	2.41641	2.96842	2.62936	1.64441	2.05452	2.78867	2.32018	1.95419	2.64514	1.99672	3.07619	2.03578	2.89417	1.59532	2.70124	2.79984	1.69142	2.88811	1.48751	2.44587	2.79744	2.12574	2.28248	1.49232	1.41959	2.27194	2.47351	1.66281	2.31013
chr2	54763645	54764005	pk24177	9.8308e-05	0.453328	1.11968	0.475837	1.19591	1.02567	1.59546	1.87277	1.45019	0.966258	1.6466	1.12378	1.76871	1.01988	1.18591	0.432833	1.86554	1.29884	1.46508	0.832583	0.386765	1.71062	1.48477	0.378155	1.185	1.54845	0.468193	0.536668	1.51348	1.43697	0.728637
chr2	54767720	54768355	pk24178	1e-12	4.11553	4.03481	5.09754	4.0994	4.22732	4.31582	4.11513	4.54054	4.41389	4.46954	4.82504	3.45956	4.57885	4.7025	3.71037	4.24403	4.79526	4.0176	3.42004	3.11005	3.66902	4.34857	4.54515	3.90703	3.45659	3.61645	3.2156	3.96457	3.82866	3.12545
chr2	54770195	54770605	pk24179	5.03838e-05	2.14298	1.82897	1.63133	2.23204	1.98211	1.13963	2.14388	2.4304	1.88325	2.95752	2.58175	2.38605	1.78867	1.52438	2.22683	2.54307	1.46138	2.80581	2.09155	1.42944	1.47256	1.6465	2.66218	2.21608	3.43182	2.78696	2.00506	2.66359	2.44169	2.23113
chr2	54838520	54838905	pk24182	3.26874e-05	1.80047	1.80969	1.66966	2.50209	2.10336	2.16662	0.919075	2.23278	2.32019	2.754	1.93745	2.18284	1.79376	1.10493	1.74913	1.72423	1.66939	1.66529	1.80512	1.91739	1.30478	0.876269	2.12074	2.34835	1.03408	1.65185	1.57866	2.46848	1.42107	1.20944
chr2	54903845	54904505	pk24191	1e-12	3.8019	3.27026	3.96057	3.8611	4.16296	4.30969	4.51642	3.47333	4.41217	4.67554	3.7073	4.25749	4.20096	4.45794	4.65407	4.2705	3.94203	3.38846	4.10212	2.84517	3.3072	3.92005	4.24106	2.41629	2.85291	3.55252	2.62493	2.99167	3.5271	3.87322
chr2	54933920	54934355	pk24194	9.27225e-05	1.61843	1.65933	1.45267	1.60028	2.44679	1.99384	1.95315	2.38447	2.31765	2.22363	0.915381	2.18101	2.33288	2.37033	1.36366	1.34311	1.82129	0.870198	1.67772	1.63536	1.50923	1.46652	1.4459	1.58796	1.4703	1.8377	2.33473	1.90485	2.12361	2.00502
chr2	54979320	54979880	pk24203	9.8308e-05	1.85424	1.99655	1.50515	1.65683	1.85557	1.62132	2.17936	2.11452	3.12495	2.43759	1.57302	1.10186	2.14875	0.856205	2.09857	1.39234	2.4358	1.50114	1.85559	2.19911	1.35612	1.92883	1.6636	2.2526	2.398	2.32712	1.63596	1.96069	2.62735	1.28091
chr2	55009995	55010505	pk24206	4.06118e-06	3.49274	3.54097	3.41688	3.58861	2.8229	4.06134	2.57119	2.69727	3.13553	3.6998	3.34809	3.19233	2.37327	3.39981	2.31759	3.22072	3.43326	3.01293	3.08647	3.61623	3.69126	3.44162	3.46958	3.24721	3.51118	2.02855	3.23374	3.30224	2.40783	3.65447
chr2	55019345	55019880	pk24207	1.7059e-05	2.60954	2.19477	2.12029	2.64405	2.36535	2.26908	3.01601	1.89753	2.42445	2.65983	2.52617	1.7149	1.65454	2.73374	2.54485	1.58954	2.20788	2.4254	2.37068	2.16598	3.23239	3.00392	2.1404	2.29841	0.990981	3.04129	2.87576	2.1725	2.38884	1.56384
chr2	55033295	55033730	pk24209	3.59205e-06	2.76163	3.36001	3.3122	2.47462	3.15226	2.75413	1.95641	3.32128	3.20655	2.82321	2.94209	3.13243	3.29784	2.43417	2.69371	2.41583	3.37651	2.07327	2.77042	2.42723	2.60424	3.25396	2.27504	2.02423	2.30867	1.27583	1.40896	3.45852	2.78949	2.52393
chr2	55042995	55043380	pk24211	9.86805e-05	0.991323	1.08993	1.03313	0.497962	0.992289	1.57609	1.10453	1.18046	0.538019	0.503253	1.52266	1.27272	0.399149	0.376328	1.16631	0.370251	0.894628	1.02964	1.14873	0.868748	1.28552	1.04556	1.22204	1.60147	0.872508	1.01891	2.18208	1.06873	1.22742	2.6491
chr2	55047770	55048080	pk24212	7.03283e-05	2.89396	2.70258	2.6093	3.50242	2.39628	3.15399	3.61982	2.99638	2.95879	2.84914	2.39058	3.01257	2.38662	2.90903	3.09917	2.68561	2.98665	2.45721	3.19042	2.85414	2.09581	2.99249	2.01573	3.07647	2.46047	2.27628	2.27879	2.66931	2.81385	2.22785
chr2	55048870	55049280	pk24213	1e-12	4.76331	4.61683	4.48025	2.81462	4.3853	4.43898	4.24327	4.02465	4.54803	4.33304	4.40274	4.54876	3.9767	4.4581	3.6907	4.62902	4.41797	4.00703	4.97106	4.87173	4.9577	4.11063	4.60025	3.55738	4.82653	4.49543	4.58531	4.5123	3.88494	4.19622
chr2	55050145	55050955	pk24215	1e-12	6.51089	6.62978	6.44205	6.33738	6.48734	6.63194	6.19918	6.65369	6.18121	6.53635	6.16766	6.59221	6.37615	6.55944	6.40994	6.56439	6.73594	6.7002	7.23928	7.22355	7.40691	6.79007	6.7268	6.62	7.60211	7.70087	6.96029	7.00663	7.21679	6.65953
chr2	55061420	55061880	pk24216	2.17448e-05	2.09296	1.75863	2.46883	1.91627	2.85721	2.63453	2.2624	2.37564	3.08015	2.84102	2.82325	2.86008	3.17874	2.56944	2.58267	2.30821	2.48037	2.15043	1.79438	2.4352	1.5778	1.18286	2.51014	3.14985	3.09436	1.46967	2.91852	2.89313	1.7123	2.37614
chr2	55083020	55083530	pk24218	7.03283e-05	1.96342	2.22642	1.72164	2.06584	2.56803	1.42799	0.788333	1.91292	1.53962	1.47105	1.6076	0.892772	1.27211	1.76196	1.23749	1.59506	1.82373	1.05929	1.41391	1.65614	2.1633	1.33432	1.48936	1.44906	1.51449	1.70325	1.16205	2.07564	0.7261	1.04427
chr2	55111670	55112130	pk24222	1.18869e-05	2.16979	3.07208	3.19926	1.38487	2.84132	3.55527	1.91999	2.79786	2.10142	1.39459	2.65007	3.45934	2.72168	2.85572	2.86984	3.16718	2.01835	2.22939	2.6598	2.80175	3.10579	1.8406	2.24485	3.02051	2.97086	2.77958	1.70098	2.6103	2.5062	3.55095
chr2	55112470	55113180	pk24223	1.34426e-05	2.62473	3.1137	3.73749	2.76458	3.85005	3.17233	3.81147	3.96845	3.72844	3.79094	2.63837	3.89333	3.22304	3.04108	3.15692	3.59973	3.13034	3.40506	3.77715	3.52202	3.05656	3.00411	3.66285	3.558	3.9538	3.77758	3.32226	4.1321	4.46417	3.38829
chr2	55119645	55120055	pk24225	9.84793e-05	2.31095	2.05198	1.12367	0.966145	1.08222	1.2267	1.19612	0.609542	1.02754	0.974206	1.41391	1.05355	1.63404	0.474171	1.0428	1.40973	1.35867	1.83671	1.71944	0.956866	1.37012	0.532469	0.419125	1.24703	1.83955	0.516989	1.23972	0.886152	1.09704	2.38982
chr2	55133645	55134280	pk24229	4.52397e-06	2.68871	4.07624	3.05329	3.67138	3.49697	3.25521	3.05727	3.47457	2.78063	3.19492	3.7972	3.04017	3.92705	3.10913	3.72201	3.28451	3.28589	4.58355	4.35029	5.0676	5.40022	2.79253	3.35439	4.48167	4.79748	4.63911	5.15423	4.11031	4.25592	4.17971
chr2	55134395	55134705	pk24230	9.86805e-05	1.7329	1.5935	2.63087	1.52702	1.33756	1.49308	1.88368	0.898962	1.60875	1.97861	2.18354	2.10886	1.54393	1.04014	1.97735	1.03023	1.43138	1.3784	0.900414	2.57405	1.90364	1.80509	1.18496	2.12396	2.36047	1.58384	2.26551	0.82409	2.05661	1.12146
chr2	55136745	55137530	pk24231	1e-12	4.59737	5.05035	5.00209	4.34579	4.31508	4.47289	4.67881	4.51414	3.99793	4.50314	5.07305	4.34953	4.45095	4.48906	4.74076	4.37566	4.1857	4.03902	4.6898	4.92963	4.98971	4.07508	4.08592	4.24819	4.85779	5.03452	4.15545	4.49276	4.67641	4.09166
chr2	55146245	55146755	pk24233	2.19116e-05	1.7194	2.51145	1.77658	2.74126	3.09707	2.82949	3.12352	3.62414	3.57218	3.25541	3.95193	3.53837	2.69153	2.82807	2.38121	2.0415	2.52613	2.51093	1.44418	2.23591	1.05462	3.1099	2.74396	2.38494	2.10085	2.17341	1.30759	3.05704	1.74074	1.66807
chr2	55148295	55148680	pk24234	3.99166e-05	2.12455	1.67918	2.63985	2.6502	1.82371	2.34197	1.55311	0.997019	1.70686	0.993507	2.53082	1.06288	2.35895	1.76024	2.67495	1.90121	1.69026	1.8747	2.04738	1.48352	2.32652	1.89644	1.78225	1.6098	1.94451	0.877996	2.62039	1.24449	1.65851	1.23784
chr2	55150820	55151380	pk24236	4.22169e-06	4.40035	3.60719	3.36633	4.06754	3.2836	2.5767	3.51025	3.17412	3.78355	3.84426	3.0097	4.13174	3.45422	3.67069	3.38568	3.34733	3.90789	3.54387	4.10297	3.84991	3.64469	3.73946	3.70935	3.61099	3.69673	3.68339	3.78655	4.0008	3.65806	4.1237
chr2	55153820	55154480	pk24237	2.06205e-05	3.38913	3.71391	4.14263	3.74549	4.00035	3.58983	3.43077	4.35142	2.41414	3.07675	3.18615	2.46276	3.54077	3.59837	3.86057	2.88014	3.73175	1.83675	2.80295	3.55945	3.63567	3.58493	4.09672	3.80968	3.97728	1.52714	2.69538	3.92678	2.61668	4.28165
chr2	55157445	55157955	pk24238	1.36034e-05	2.24743	2.62234	3.38023	2.09027	2.69775	2.8136	2.6061	2.55443	3.14448	2.88502	2.73976	3.56757	2.91927	2.94363	3.13972	3.26152	2.3909	2.31008	3.23273	1.66034	3.52151	2.91763	1.63681	4.26397	2.97913	2.61092	3.32909	2.96031	1.29869	4.37228
chr2	55161345	55161980	pk24240	2.20658e-05	2.58281	2.74819	2.33883	3.88575	2.58451	2.50324	2.45458	1.86134	2.67403	2.56923	2.7599	2.72529	2.5741	2.50257	2.97575	2.48355	3.33396	3.12158	2.8394	2.3657	3.69517	2.93609	2.33752	3.86332	3.52524	2.76527	4.09979	2.39661	2.97584	4.18972
chr2	55165470	55166055	pk24242	4.09705e-05	3.12383	1.93696	2.15998	2.69357	2.09813	2.4878	2.72966	1.93856	2.4726	1.6489	1.82484	2.52058	2.39821	2.33114	2.34375	2.44138	1.56509	2.32153	2.19925	2.54503	3.80054	2.96307	1.71073	2.34322	2.73684	2.13846	2.92823	2.21374	2.43209	3.73445
chr2	55223245	55224030	pk24247	1e-12	4.95613	4.56714	4.91988	3.92231	4.95846	4.33192	4.12325	3.8549	4.26558	3.84454	4.16815	3.69698	4.57382	4.24611	4.86465	3.94161	4.55091	4.27938	4.78298	4.59267	5.08127	4.316	4.3359	4.23507	4.60188	4.31102	4.42657	4.76797	4.78348	5.22589
chr2	55227570	55228405	pk24248	1.36218e-05	3.9272	3.21581	3.33443	2.95658	3.74	4.3516	3.37231	4.06595	4.26571	4.2621	3.11087	1.92841	3.79352	3.70629	3.90188	3.91606	3.46229	3.42316	3.3122	3.60067	2.97281	3.98384	3.44039	3.09045	3.82923	3.57391	3.34148	2.93079	3.62724	3.78691
chr2	55232070	55232955	pk24249	1e-12	5.37693	5.37606	5.61207	4.97292	4.89807	5.39806	5.68914	5.28238	5.252	5.60071	4.45841	5.46512	5.39115	5.17769	5.13849	5.68765	5.32924	5.62769	6.24863	5.91188	6.49261	5.5673	5.12486	5.08941	6.15798	6.18271	5.49811	5.82044	5.81314	5.19987
chr2	55268745	55269505	pk24250	1e-12	4.93284	4.77386	4.68304	3.96782	5.00189	5.31283	4.2384	4.41087	5.17347	4.92625	4.57837	4.46698	4.47975	4.51744	4.69677	4.79553	4.3502	4.32042	5.35548	4.63197	5.24384	4.84028	4.11095	5.05836	4.80038	4.89274	3.72478	4.52304	4.57531	5.35125
chr2	55281795	55282755	pk24251	1e-12	5.67151	5.24925	5.176	5.24652	5.69483	5.39208	4.78622	5.15597	5.34458	5.09958	5.322	4.55337	4.76913	5.17003	5.04176	5.41945	5.04041	4.83385	5.05607	5.35822	4.82023	5.17337	5.41776	4.68896	5.48769	5.74118	5.42345	4.84203	5.45672	5.14662
chr2	55357920	55358430	pk24253	9.47293e-05	0.978035	0.568529	1.29485	1.44368	0.646958	1.40888	1.61547	2.10694	0.822088	1.45464	1.36151	0.843595	1.24203	0.612771	2.37354	1.89348	0.574614	1.29091	1.67812	0.859426	2.86441	1.73897	0.844001	1.43129	3.01192	2.0213	3.05615	2.35658	1.85441	1.84742
chr2	55365270	55365730	pk24255	2.6712e-05	2.38946	2.31944	1.89678	1.63795	1.65436	0.973268	2.57517	1.6548	2.18486	1.64923	2.2996	1.76049	0.859175	2.31484	1.78622	0.81877	2.23081	1.48098	1.3982	2.28947	2.24572	1.4994	1.93167	1.3398	2.70305	0.884557	2.05529	1.94612	2.29781	2.98429
chr2	55418895	55419255	pk24258	2.72251e-05	3.20762	3.0028	3.19441	2.80757	3.01564	2.9075	3.1139	3.25358	2.93442	3.46611	3.09155	3.14903	2.89568	3.11896	3.13382	2.90733	2.92801	3.28202	2.16874	3.20488	3.20099	3.4837	2.64647	4.23053	2.97521	3.64931	3.41255	2.92602	3.23787	2.00937
chr2	55419595	55420355	pk24259	1e-12	5.81937	5.8483	6.13122	5.89697	5.40445	5.49349	5.74267	6.17547	4.39034	5.59551	5.38788	4.78114	5.27644	5.41419	5.50574	5.14519	5.56786	6.13935	6.28458	6.14995	6.10017	5.59336	5.57212	6.01883	6.333	6.37401	6.11397	5.7286	6.01082	5.94215
chr2	55425320	55425855	pk24260	1.65909e-05	3.45576	2.02897	3.1481	4.26562	2.36406	3.02142	2.7038	2.83337	2.37963	3.21203	2.52975	3.78585	3.14645	3.22482	2.69412	1.16803	2.58696	1.84469	2.16711	2.53958	2.35846	3.26061	2.88711	2.45515	3.33906	1.82975	2.77712	2.31968	2.5366	1.77089
chr2	55483545	55484105	pk24263	1e-12	4.52452	4.61905	4.26984	4.31369	4.286	4.24436	4.31095	4.96513	5.01064	4.70708	4.51668	4.55139	4.92579	4.27889	4.71135	4.59425	4.37994	4.42438	4.25283	4.54186	3.97098	5.19107	4.31973	4.05791	4.15302	3.49087	3.95583	4.09707	3.81248	3.23116
chr2	55519070	55519955	pk24266	1e-12	5.29106	5.95726	5.64007	5.50474	5.17051	5.35549	5.74471	5.31256	5.65505	5.21527	5.5168	4.91963	5.66099	5.51113	5.72323	5.38834	5.60892	6.05338	6.04605	6.40877	6.35137	5.89928	5.57397	6.29818	6.24534	6.47081	5.97882	5.97932	6.3587	5.66637
chr2	55617370	55618105	pk24272	1e-12	6.54443	6.42791	6.09334	6.67859	6.47021	6.54968	6.53539	5.92708	6.2141	6.57115	6.51932	6.21655	6.58021	5.98891	6.52817	6.72444	6.19666	6.85337	6.62154	6.80232	6.95274	6.50082	5.9884	6.42718	6.85238	6.80343	6.58291	6.92377	6.38488	6.46354
chr2	55618670	55618980	pk24273	5.84431e-05	3.01773	3.27652	3.0984	4.07978	3.49582	3.16818	3.72608	3.70267	3.49588	3.59405	3.52654	3.78558	3.31337	4.11089	3.9313	3.20943	3.03514	3.30534	3.41599	3.74592	3.38834	3.52178	2.74791	3.20572	3.80547	3.18172	3.8942	2.59494	3.35477	4.05348
chr2	55687220	55687555	pk24274	8.81692e-05	0.324902	0.80117	0.939815	2.09021	0.90109	0.39509	1.23723	1.08006	1.5989	1.51851	0.996123	1.6385	1.44487	1.52763	0.864322	0.297005	0.808806	0.936501	0.714535	0.263962	1.01735	1.35969	0.769587	0.766948	1.15103	0.664652	0.40129	0.973618	0.332595	0.577162
chr2	55693470	55694105	pk24275	1e-12	4.97285	5.61916	5.40037	5.81636	5.40775	5.71115	5.51996	6.00812	5.7955	5.3132	5.60555	5.33124	5.44471	5.28951	5.95001	5.1522	5.50463	5.20684	5.7566	5.33132	5.4868	5.66925	5.39578	5.4492	5.87901	5.00473	5.94977	5.70323	5.61882	4.92966
chr2	55713470	55713830	pk24278	6.36668e-05	1.95086	1.7978	1.03418	1.1513	0.997865	0.774285	0.754975	2.22871	1.76753	0.800319	1.95079	2.36563	1.94363	1.88437	1.89549	1.39992	1.80962	1.29413	0.820443	0.887393	1.15988	2.27661	2.07223	1.14156	1.12656	1.68648	1.85492	1.33573	1.67078	1.82671
chr2	55718120	55718480	pk24279	6.92994e-05	0.479572	1.58022	1.0842	0.571617	1.0445	1.18318	1.15376	0.579244	1.28708	1.22321	0.533182	1.31842	1.95218	0.455242	1.38574	1.36331	1.31402	1.0808	1.45328	1.28255	1.32507	1.31371	1.26339	1.63357	0.92849	0.494269	0.56208	1.83309	1.74691	1.57317
chr2	55743570	55744080	pk24282	4.25961e-06	2.84813	3.26499	2.66718	2.74316	2.9613	2.69014	4.33525	2.14701	3.82628	2.91875	2.77207	3.37011	3.60515	3.31436	4.09362	3.43349	3.13392	3.32175	2.47538	2.07279	1.74174	2.53778	2.7925	3.26874	2.07915	1.91282	2.712	3.83901	1.33421	3.54632
chr2	55841920	55842330	pk24289	1.97204e-05	1.77105	2.67491	1.99736	2.19234	1.77239	1.52567	2.51634	2.8626	2.96698	0.911782	2.23714	1.94212	2.70433	2.45846	1.3169	1.69292	1.93286	1.82419	0.899046	1.21824	1.25906	1.65149	1.57853	0.896432	0.680577	0.794519	1.24966	0.832348	1.79265	1.97467
chr2	55844620	55845080	pk24290	1.17145e-05	2.05335	2.9753	2.72064	2.31316	2.19881	1.6575	1.62205	2.49169	1.11361	1.06322	1.33354	2.28727	2.04597	2.36778	3.16117	2.10974	2.48019	1.94487	1.25196	2.43512	1.38366	2.28166	2.7879	1.04686	2.01214	1.25866	1.67257	1.30951	2.46908	1.32598
chr2	55848795	55849380	pk24291	1.84545e-05	2.92109	2.36271	1.05762	2.23925	2.5415	2.1944	1.72557	2.2604	1.891	2.58599	2.45396	2.39346	2.14222	2.46305	1.29035	1.51728	3.20136	2.60449	1.70072	1.43478	2.67904	2.3797	2.81576	2.81544	1.43947	1.62075	2.54135	1.68183	2.01008	2.23966
chr2	55871420	55872055	pk24292	1e-12	6.14955	5.8593	6.09136	6.19811	6.08801	6.14012	6.23848	6.14797	6.25423	6.22298	5.8793	5.72596	5.98814	6.43326	6.06638	5.68831	5.88072	5.57345	5.31622	4.99702	4.87101	6.15832	6.04018	5.24068	4.75675	5.29324	4.32979	4.94351	5.51544	4.35487
chr2	55896770	55897230	pk24299	8.5075e-05	0.581318	0.50356	0.611665	1.3921	1.19668	0.6837	1.77606	0.715408	0.756395	1.40308	0.654	0.777726	2.18643	0.876521	1.15248	1.13152	0.509656	2.13478	0.433222	1.45119	1.8056	2.02313	1.03732	3.04154	2.20052	2.54698	2.17937	2.88355	2.5259	2.36516
chr2	55958320	55958705	pk24306	4.86159e-05	1.72181	2.10306	1.09772	1.22124	0.739835	2.61451	1.44401	2.3119	1.84598	1.52258	2.02872	2.10213	2.01979	2.5688	1.97035	1.25565	1.88206	0.766487	0.595262	2.07443	0.675788	2.10867	2.149	2.27298	1.18567	1.759	0.849068	0.794137	2.17984	1.55084
chr2	55985195	55985930	pk24315	1e-12	5.04955	5.38241	5.05029	5.0047	5.17723	5.64465	5.99504	5.33563	5.36169	4.93054	5.96471	5.05477	5.52712	5.46944	4.66484	4.84264	5.17594	4.04211	4.22634	5.00711	4.12077	5.74262	4.79659	4.47336	4.54201	3.59535	5.17779	4.90496	4.94987	5.27447
chr2	56130470	56130955	pk24326	9.01132e-05	1.81347	0.755707	1.45933	2.38534	2.12018	2.59752	2.29157	0.978768	1.69589	2.4004	2.27302	1.73208	1.96815	2.04925	1.9201	2.03284	1.97105	2.63261	0.682684	1.26998	1.98492	2.20148	0.729286	2.63035	2.05893	1.44303	1.58989	0.895838	1.99808	2.02357
chr2	56133770	56134280	pk24327	2.03243e-05	2.45902	2.15754	2.39576	2.87732	1.83105	1.79241	2.51126	1.84968	2.38564	2.89419	2.62801	2.78355	2.77708	1.95001	2.71798	1.53966	3.07074	1.66014	1.72287	1.83492	1.88722	3.84828	2.70735	2.85826	1.66361	2.05847	1.18136	2.45336	1.3705	1.50166
chr2	56183520	56184480	pk24333	1e-12	5.77098	5.68943	5.81496	5.88853	5.81402	5.30754	6.54361	5.92537	6.29662	5.85933	6.10986	6.28334	5.98514	6.41809	6.0002	5.83433	5.67469	5.80603	5.25457	5.15673	5.05705	5.38879	5.58291	5.1963	4.68531	5.32149	4.67136	5.76924	5.0624	5.52402
chr2	56184470	56184830	pk24334	9.69302e-05	3.3135	2.26622	3.47327	2.1288	3.3154	3.10242	3.45194	2.91792	3.41389	2.75313	3.24249	2.91505	3.13523	2.8652	3.98336	2.84502	2.86687	2.34269	2.76149	1.90488	2.88425	3.249	3.18269	2.54347	2.08665	1.66742	2.86094	3.7531	3.17472	2.63227
chr2	56185270	56185480	pk24335	9.47293e-05	2.21739	2.3144	2.1182	2.31049	2.60457	2.58749	2.22173	2.79825	2.59859	3.02769	1.7886	2.95073	2.47899	2.14774	2.91179	2.39451	2.06919	2.55014	2.26837	2.02938	2.34278	2.57631	2.64776	1.86531	1.71265	2.25956	2.4559	2.33565	1.43023	1.56319
chr2	56185570	56185955	pk24336	6.57989e-06	3.04206	4.2523	3.60637	2.96143	3.93146	3.32042	3.37588	4.27413	3.64337	3.81396	4.08619	4.01188	4.08327	3.70887	4.06105	3.86388	3.88071	2.86275	3.17845	3.09661	3.55305	3.78529	3.68299	2.94153	3.48575	2.9751	3.08154	3.59575	3.46886	2.92855
chr2	56440520	56441030	pk24348	1.29984e-05	2.19048	2.55909	2.8193	2.45894	2.19198	3.11184	2.68666	2.48144	3.5098	3.38843	2.66639	2.96755	2.84447	2.96013	2.97439	2.10327	3.2964	2.6934	2.16371	2.2905	2.05445	2.72084	1.97518	3.0338	2.00575	3.18334	2.00187	2.30989	2.98162	2.78312
chr2	56749170	56749630	pk24354	9.8308e-05	1.53016	1.39909	1.1817	1.31541	1.35138	1.284	2.23463	1.33023	2.18156	2.08768	1.24138	1.4235	1.13466	1.88215	1.7717	1.0831	1.4092	0.596838	0.459278	1.01654	1.42053	1.1942	1.35725	1.30422	1.02031	1.56478	0.664247	1.21754	1.15529	0.871002
chr2	57391870	57392280	pk24369	4.5803e-05	2.02953	2.10594	0.762458	2.55813	2.16019	2.90586	1.44234	0.866547	2.40755	2.30835	0.804802	2.1046	2.26746	2.08734	1.27312	0.691073	1.5907	1.77406	0.586077	0.641942	1.60304	2.36319	1.53398	1.49822	1.7139	1.5693	1.4902	1.8271	1.33317	1.09613
chr2	57396220	57396980	pk24370	1e-12	4.57656	4.91199	4.8676	5.02473	4.44857	4.13503	4.96117	4.37903	4.11816	4.22517	4.81276	4.18671	4.75692	4.66039	4.21405	4.6347	3.79903	3.74749	3.14138	3.46793	2.87893	4.57245	4.32691	3.84038	3.22996	3.95018	3.50385	3.34147	4.0553	4.74437
chr2	57408445	57409005	pk24371	4.07982e-06	4.10744	3.92343	3.61434	4.32059	3.94296	3.44164	3.67788	4.15456	4.28305	4.71266	3.65276	3.82683	4.60631	3.78075	3.97028	3.14234	2.95849	3.83229	2.84902	3.18451	2.75026	3.55565	2.9722	3.95001	3.0129	3.50022	2.75691	3.51275	1.58033	3.80243
chr2	57416970	57417430	pk24372	1.4362e-05	2.98833	2.16067	2.4057	2.89901	2.80755	3.06817	3.64194	3.51288	3.45906	2.91626	2.77014	2.4438	3.27911	2.26014	1.5497	2.24215	1.47113	1.65037	2.52993	0.890691	1.48331	2.42634	1.96272	3.10482	1.44136	1.63626	1.16255	1.08824	1.02854	1.49704
chr2	57429645	57430230	pk24373	1e-12	4.34572	4.10642	3.73919	4.17095	3.65176	3.37507	3.63345	4.05228	4.00875	4.44943	3.51055	4.24764	3.63907	4.62609	3.959	4.02574	4.43851	3.65241	2.16245	3.38448	3.3015	4.46838	3.93767	3.82957	3.05542	3.70878	2.39789	3.96199	3.12066	3.68831
chr2	57434395	57434805	pk24375	6.48571e-07	3.10993	1.60056	2.53593	2.75975	1.1808	2.17378	1.89902	3.63691	2.53938	2.43865	3.60936	2.58869	2.91971	2.74445	2.64987	3.63761	2.54404	3.34302	3.01278	2.25588	2.76551	2.55695	1.93363	3.5867	2.96054	1.78299	1.95674	1.25998	2.17648	2.98863
chr2	57434995	57435330	pk24376	7.20508e-05	2.48549	1.20495	0.771081	1.7601	0.74148	2.51342	3.0152	1.53434	1.60135	1.97894	1.86587	2.29855	2.27335	1.27187	1.28044	2.1904	1.59732	1.7807	1.29364	1.18484	1.90339	1.80231	0.638528	2.42129	0.653137	1.93139	1.49764	1.83375	1.34051	1.10564
chr2	57443820	57444655	pk24378	3.12901e-06	4.24947	4.19396	4.62132	4.4797	3.8372	4.62673	4.98094	4.0174	4.8675	4.44113	3.98596	5.12969	4.59271	2.77721	4.7292	4.65226	3.92201	4.05303	2.59386	2.7496	3.63902	4.56416	2.83371	3.87453	3.26539	3.39628	2.85046	3.02117	3.46767	3.55009
chr2	57444645	57445130	pk24379	3.41e-05	2.4388	1.79068	2.97349	1.95649	2.69016	2.6766	3.65874	1.69305	2.29906	2.58747	3.0816	3.77402	2.43056	2.81377	3.00452	2.79404	2.51787	1.99795	2.70196	1.94053	2.91047	2.99617	1.74154	2.55415	2.67892	1.50475	2.16648	2.56736	1.74747	2.42648
chr2	57460320	57460755	pk24383	2.23742e-05	2.40079	0.905342	2.79641	2.68583	2.40236	1.97161	1.93142	2.57035	3.16151	2.02618	2.11052	2.15548	1.95834	2.64313	2.4541	2.30878	2.45809	2.46338	2.18526	1.78861	1.83919	2.8182	2.17408	1.99831	1.41818	1.02073	1.75373	1.8836	1.01041	2.50025
chr2	57490695	57491280	pk24387	3.26874e-05	2.46578	2.66259	1.53561	2.15126	1.48528	3.28067	1.62303	1.71532	3.76071	2.77884	2.37472	1.82665	0.891789	1.83205	2.60846	1.41435	1.75715	1.95407	2.1288	1.71915	1.37524	3.11354	1.99117	2.13522	0.790917	1.93848	1.02896	1.81182	1.5033	2.13465
chr2	57497420	57497930	pk24388	4.07352e-06	2.98429	3.3535	3.65517	2.7726	3.69912	2.54564	3.93164	3.34111	2.7183	3.21526	3.63101	3.11682	2.9749	3.54076	3.98159	3.23771	3.60871	1.96595	2.2668	2.84823	1.77941	3.3752	3.67177	2.1473	2.65127	2.67029	2.56656	2.023	2.5014	3.18945
chr2	57516720	57517255	pk24391	5.63546e-06	3.85543	2.92675	3.39514	2.64979	3.13273	2.92414	3.34929	3.00516	3.38428	2.99657	2.84925	2.37703	3.46114	3.13519	3.53441	2.92212	2.19853	3.38822	2.54646	3.35856	3.2175	3.72401	3.44898	3.8007	2.16101	3.36695	2.61971	2.80723	3.88827	3.62726
chr2	57549495	57550155	pk24394	1e-12	5.12099	5.38961	4.82606	5.10378	5.43021	5.19414	5.78366	5.30512	5.28388	5.47601	5.16685	5.00698	5.74551	5.98424	4.99491	4.91667	5.82161	5.08424	4.10395	5.09183	4.28289	5.85523	5.26058	4.41252	4.10494	4.87294	4.65388	5.28071	4.32056	4.22516
chr2	57598245	57599005	pk24401	2.23742e-05	3.22616	2.77141	2.94225	2.47103	2.96807	3.01253	2.37622	3.50491	3.07168	3.08524	3.04978	3.4863	3.5565	2.88187	2.14077	2.11192	1.66743	2.25987	2.29271	2.42443	2.06253	2.28465	1.98222	2.78362	2.74519	2.55495	2.01205	2.89542	3.17502	2.51918
chr2	57602545	57603080	pk24403	7.03607e-06	3.18862	2.52182	3.76872	3.7293	3.68225	3.57358	3.60482	3.56504	3.88153	3.55542	4.25666	3.5154	3.6697	3.27999	2.64781	3.4179	2.78462	3.04816	1.68777	2.7335	2.07152	3.07896	2.45808	3.02034	3.42631	2.90464	3.69213	4.56909	3.84353	4.65923
chr2	57720620	57721405	pk24412	1e-12	4.61433	4.59455	4.95126	4.43268	5.11397	4.99795	5.15863	4.97212	5.11357	4.86339	4.85495	5.28028	4.83833	5.26676	5.46629	4.43566	4.46346	4.61661	4.21588	3.68035	3.76226	4.74377	4.43858	4.59684	4.0453	3.07103	4.17183	3.99485	4.65158	5.03142
chr2	57759770	57760355	pk24416	1e-12	4.91341	4.62327	4.79081	4.88229	4.69311	4.21277	5.28579	4.91657	5.10547	5.20875	5.22416	4.73507	4.93516	5.05051	4.91982	3.96002	4.77532	4.78248	4.35936	4.61364	3.88651	4.60036	3.88433	4.52922	3.54114	3.7122	3.80641	4.74754	3.59602	4.93443
chr2	57821070	57821455	pk24426	1.51768e-05	1.97861	1.44561	2.03917	1.15712	2.28761	2.1859	2.7246	1.16943	1.88064	2.71878	2.29569	1.91927	1.56971	3.11986	2.46918	2.19647	2.88887	2.70693	1.32967	1.80018	1.46706	2.92817	2.29862	1.77612	2.52913	1.60985	2.20442	3.05689	2.16532	2.76151
chr2	57855220	57855680	pk24434	2.19116e-05	1.59025	2.46164	2.04748	1.80135	1.98899	3.0849	2.14958	2.8524	2.34444	2.58132	1.71287	2.17848	3.05733	1.92233	2.99624	2.32764	2.26161	1.63685	1.3479	2.09775	2.15303	2.62626	2.66318	2.22128	2.22544	1.8407	1.77933	1.68424	2.00991	1.46324
chr2	57876220	57876730	pk24435	1e-12	4.13981	4.09467	3.37886	3.6485	3.85189	3.58542	4.15956	3.95778	3.90146	4.31342	3.02091	3.96685	4.22878	4.31594	4.49017	3.35887	4.42552	3.55747	3.47592	3.70192	2.6591	3.59069	3.00645	4.13418	3.13968	3.53504	2.80112	3.23399	3.5099	4.14463
chr2	57890295	57890880	pk24436	1e-12	4.97861	4.72151	5.20497	4.83082	5.04461	4.75811	5.31669	4.23464	4.00307	5.2833	5.15566	4.85846	5.4525	4.73098	5.32484	4.70476	4.19001	4.82053	4.12551	3.91796	3.05872	5.23518	3.98876	4.70022	3.37646	4.27219	3.99255	3.98401	3.68042	4.83837
chr2	57892745	57893355	pk24437	1e-12	5.05435	4.39432	4.47582	4.67761	4.3809	4.49417	4.53758	4.81547	4.32067	4.17771	4.92159	4.74566	4.67176	4.32005	4.02154	3.48395	4.05151	4.46772	3.70668	3.6367	3.49646	4.77181	3.84555	5.1065	4.09931	3.90698	4.46328	4.50782	3.64211	4.45452
chr2	57894345	57894705	pk24438	6.92994e-05	2.35	2.48817	1.97637	2.75539	2.22324	1.06752	2.07684	1.74154	2.26872	2.17686	2.63358	2.80417	2.45798	1.85331	2.60428	1.99497	1.40277	0.983047	1.91455	1.37171	1.41364	2.306	1.72195	2.14743	1.5766	1.55093	1.93721	2.02646	2.24593	2.68188
chr2	57906120	57906455	pk24440	2.9748e-06	2.18628	2.02107	1.84113	2.25568	3.05169	2.40963	3.90406	3.08408	3.30997	1.41539	2.66731	3.11701	2.48798	3.86742	3.21986	2.25796	2.77649	3.20974	2.15874	2.9013	2.58981	2.27107	2.49814	2.77234	2.15457	2.22945	2.7602	2.88518	2.65493	2.50361
chr2	57908670	57909230	pk24441	1e-12	2.89898	3.55814	3.4571	3.83817	3.55642	3.44915	3.96803	3.76875	3.39428	3.53314	3.7737	3.96263	3.5435	3.45462	3.63436	4.19984	4.77501	4.83977	4.90214	5.19296	5.03648	3.98662	2.32307	4.60226	5.40674	4.12195	5.00249	4.9319	4.5507	4.61693
chr2	57918395	57918905	pk24443	5.84431e-05	2.40669	1.69759	1.48635	2.27224	1.84776	2.64553	2.00642	1.00324	2.82302	1.6544	0.934176	1.76797	3.13583	2.0863	2.87551	1.58305	1.3209	2.47053	0.688054	0.751198	1.88005	2.49704	1.27066	1.62985	1.29425	1.88543	2.06706	2.74885	1.45518	2.36362
chr2	57922970	57923530	pk24444	2.66795e-05	3.35689	1.66355	3.65121	3.53757	1.2536	2.45826	4.03619	3.14568	3.68412	3.13678	2.71917	3.31476	3.67713	3.1065	2.72798	2.90436	3.00516	2.74542	2.31588	1.63724	2.84388	4.11139	2.64709	3.09847	2.96117	2.27087	1.4266	2.94074	1.27026	1.81913
chr2	57981145	57981730	pk24455	1.03131e-05	1.84819	3.6355	2.1369	3.04225	3.06343	2.06206	3.05788	4.14939	2.21714	2.75336	3.69592	2.26336	2.57424	4.70542	2.77125	2.16638	4.05941	1.90593	1.92219	3.96214	2.55539	3.35782	4.93148	3.38104	2.05872	2.48039	2.08094	2.72327	3.28005	2.63153
chr2	58006595	58007180	pk24458	6.5472e-05	1.42012	2.00034	1.90889	0.962191	0.813212	0.936115	1.56095	1.65426	1.02385	1.90202	1.54595	1.44505	1.41392	2.09706	2.4749	1.34928	1.29796	2.98234	2.19173	1.66514	1.30951	1.48786	0.992551	2.4352	3.80817	1.88794	3.79048	2.78372	2.19623	3.36562
chr2	58025045	58025580	pk24459	2.10886e-05	1.04173	2.64459	2.69957	1.86045	3.77431	2.8799	2.40026	2.33857	1.28427	1.22285	2.80489	2.47974	3.01398	3.3613	2.66781	1.55219	3.31517	2.27908	0.835208	1.46132	1.72436	3.62268	3.86886	3.14183	2.95049	1.06956	2.62993	1.11917	2.39373	1.54119
chr2	58032195	58033030	pk24460	1e-12	5.88536	5.94036	5.87591	5.72594	5.70947	5.81275	6.07733	5.87451	5.78963	5.75036	5.51364	5.83604	5.92723	5.94171	5.4532	4.82445	5.61643	4.73307	5.03883	5.08506	4.745	6.13155	5.86611	5.69835	4.24825	4.70669	4.87235	4.62914	5.20783	5.19344
chr2	58037445	58037755	pk24461	2.06526e-05	2.71588	2.61227	1.92217	1.6629	2.17314	2.39461	2.02259	2.46599	1.07596	1.02605	0.960973	2.25931	1.85631	2.34337	2.55892	1.78392	1.72673	2.23123	1.86393	1.31143	1.35328	2.71881	2.18889	2.69007	1.69538	1.71206	1.3556	0.942197	0.892592	3.02064
chr2	58038995	58039530	pk24462	1e-12	4.04727	4.74013	4.37337	4.78132	4.38068	4.60617	5.13329	4.76388	4.47263	4.17756	4.27626	5.12461	4.78317	4.53579	4.63136	4.19748	4.24481	3.85583	3.32461	3.63688	4.26636	4.55272	4.38978	4.28145	3.64553	4.34059	3.53693	3.77722	4.41465	4.32775
chr2	58046270	58047455	pk24463	1e-12	8.19651	8.0432	8.15626	7.97806	7.94746	8.18767	8.13902	8.299	8.10899	7.97732	8.27454	8.01456	8.17088	8.15452	8.39951	8.06281	7.84393	7.96885	7.74379	7.66505	7.6658	8.12511	7.5546	7.5945	7.26853	7.81647	7.49591	7.83965	7.66699	7.12309
chr2	58054245	58054655	pk24464	1.97204e-05	2.08176	1.63134	1.41842	0.92247	1.77646	1.9715	2.25395	0.932856	0.975174	2.36225	1.48555	2.65494	1.36532	2.70005	3.03158	2.23569	2.36619	2.14003	1.14602	1.89515	1.65494	1.84943	1.87108	2.59209	0.709758	1.40228	1.5478	0.85304	1.38864	1.16886
chr2	58056395	58056805	pk24465	6.36894e-05	1.46399	1.71282	2.4588	1.03703	2.01404	2.04926	2.00834	2.11157	2.5291	1.90546	1.57771	1.78006	2.14512	1.79319	2.43295	1.60366	1.87379	2.21018	1.24162	1.52037	1.73611	1.92834	2.06224	2.0765	1.97395	2.54068	1.6396	1.95976	1.48153	2.06935
chr2	58086420	58087030	pk24467	2.81447e-06	2.96382	3.44611	3.04453	3.29883	3.52689	2.97248	3.90707	3.32687	3.86885	4.05591	3.37909	3.50295	3.90567	4.28088	4.13217	3.24763	3.81221	2.77971	1.68072	3.40799	1.85796	4.33591	3.90739	3.50224	3.27575	2.44413	1.65406	3.11298	2.42331	3.69618
chr2	58107670	58108405	pk24468	1e-12	5.52564	5.74608	5.65466	5.4788	5.78601	5.56301	5.65879	5.33205	5.43879	5.56962	5.77974	5.80783	5.38927	5.15075	5.38144	5.51731	5.02071	4.61446	4.67439	4.56205	4.44553	5.51169	5.57405	4.86449	4.74904	4.68408	4.84724	5.20578	4.70014	5.52707
chr2	58112320	58113130	pk24469	1e-12	5.89856	5.62903	5.54206	5.27904	5.51242	5.63458	5.99351	5.27497	5.7449	5.61652	5.50126	5.07304	5.97193	5.52943	5.50539	5.29451	5.41928	4.32276	4.56548	4.46779	4.23926	5.6465	5.61033	4.79272	4.16218	4.57079	3.79561	4.47534	4.54165	4.38427
chr2	58137170	58137505	pk24473	9.86805e-05	-0.0195837	-0.0581466	0.585934	0.0441999	-0.0192284	0.0329078	1.0659	0.0495065	0.0711678	0.709222	0.0174992	0.0825251	0.931256	0.511269	0.894091	0.873434	0.828123	-0.0054964	1.17891	-0.0646772	1.11284	0.596617	1.44022	0.0401828	-0.0632968	0.315091	0.399002	1.02487	0.563419	0.180172
chr2	58237645	58238105	pk24481	8.81692e-05	1.90214	0.685824	1.79702	2.15266	1.74189	2.39708	1.46466	0.895938	0.937235	1.98958	1.87704	1.90585	2.03763	0.729279	2.42768	1.2758	1.89981	2.35055	1.61942	1.57499	2.14788	2.12657	2.06616	1.96128	1.40687	1.10597	0.873077	1.65166	0.77351	2.68705
chr2	58240795	58241655	pk24482	1e-12	6.2668	5.91916	5.81625	5.3478	6.01885	5.93728	5.81245	5.92665	5.81587	5.88784	5.85426	6.13082	5.77995	6.17643	6.22402	5.60629	5.4588	5.6949	5.31586	5.23251	5.64391	5.89051	5.30611	5.83541	5.31256	5.59541	5.09281	5.53657	5.02843	4.62461
chr2	58259395	58259755	pk24484	6.92994e-05	2.19379	1.50163	1.86358	1.42402	1.64253	0.743886	0.72389	1.89348	1.75949	1.43465	3.28187	1.22513	2.38933	0.616051	1.59079	1.56632	0.58044	1.50079	1.37854	1.76605	1.13857	1.29349	2.16538	2.19204	1.10435	1.26447	0.75235	1.3187	1.25138	1.4498
chr2	58341445	58342055	pk24493	1.56081e-05	1.82572	3.07677	1.62415	1.45775	2.55171	2.46691	1.39061	3.27178	2.18009	2.71283	3.84364	3.32284	1.2573	3.65586	3.12877	2.70136	3.24059	2.29673	2.72771	3.37959	2.08991	3.30994	4.26508	3.69086	2.33925	3.41946	3.3176	3.06262	3.39536	3.10321
chr2	58352545	58352955	pk24496	1.17015e-05	2.52433	2.45735	1.69686	1.87698	1.04833	2.63256	3.27053	3.41686	2.45408	3.21146	3.41378	3.15588	3.89039	3.04624	3.94482	2.5461	2.77654	1.69206	1.12008	1.68152	0.953496	3.9709	2.78204	3.06277	0.919369	1.67731	1.20741	2.36276	1.06367	1.56452
chr2	58366170	58366555	pk24501	9.48047e-05	1.55889	1.05502	0.615711	1.78254	1.16395	1.3106	1.27956	2.13099	0.738776	1.7952	1.26706	1.92092	1.15786	2.22135	1.51057	0.555904	0.824391	1.91294	0.960042	1.55078	1.07271	2.28666	1.02045	1.33124	1.68761	1.19137	0.684168	2.0994	1.39472	0.899415
chr2	58367645	58368030	pk24502	1.18869e-05	0.684112	2.09899	0.715576	2.43109	1.7053	0.790399	1.86082	2.14981	1.57005	2.30367	1.40153	2.60291	2.26366	1.64076	2.41549	1.93305	2.63676	0.712962	0.81914	1.83059	0.617004	2.91326	2.91743	0.804894	0.592743	1.04264	1.46431	0.742066	0.695873	1.89514
chr2	58427445	58427880	pk24507	2.19116e-05	2.68278	2.11978	1.77763	3.70556	2.43509	2.14283	3.09726	3.01371	2.04825	2.73827	2.60081	2.55101	3.06037	2.48626	3.15287	2.19794	2.61746	2.49701	2.61561	2.35361	1.07282	1.79399	2.72591	2.84287	2.09714	1.75886	3.27246	2.81832	1.74299	2.70311
chr2	58448020	58448355	pk24511	2.72251e-05	2.5021	2.93886	3.03734	2.46421	3.22175	2.74334	3.16902	2.04897	2.57986	2.27739	2.80806	2.62907	3.28612	3.05237	2.98152	3.50394	3.10687	2.69933	2.97674	2.82146	3.19455	3.15451	3.0939	1.40673	2.5388	1.26801	2.00489	1.31951	2.21803	2.7909
chr2	58449495	58450080	pk24512	1e-12	6.13759	5.78122	6.4924	6.24385	5.67202	5.99007	6.24254	6.15196	6.55258	5.94612	6.11693	6.24183	6.73912	6.31599	6.53669	5.87512	5.68005	5.12363	4.85823	4.9099	5.56918	6.41421	5.58789	5.47204	4.05986	5.09659	4.2516	4.60084	4.99314	5.66056
chr2	58465995	58466380	pk24515	7.98736e-06	2.40954	2.67564	2.7312	2.83564	2.6601	2.64498	3.41651	2.38545	3.31821	2.37817	2.57564	3.01707	1.69218	2.46266	1.64894	2.76412	1.95402	1.7487	2.20289	1.73905	1.96787	3.22735	2.93429	3.25916	2.21302	1.73471	2.33598	2.21765	1.46189	2.38796
chr2	58556945	58557430	pk24526	9.69302e-05	1.74465	2.12076	2.81247	0.897767	2.04788	1.93681	1.89636	2.32949	2.2612	1.99185	1.88008	0.96991	2.03906	1.97859	1.85086	2.08624	1.44145	1.38891	0.633601	1.58047	1.91579	1.98194	1.19324	1.52662	0.978664	0.795572	1.754	1.16259	1.58028	1.93895
chr2	58569695	58570355	pk24527	6.36894e-05	2.20022	3.2312	2.07665	3.63859	3.37388	3.01156	2.83479	3.31419	2.13677	2.48581	2.52724	3.12598	1.79564	2.43095	1.95954	2.65657	2.46966	2.07153	3.4643	2.42422	2.60038	3.32913	2.50912	3.16157	2.43083	2.40791	2.77079	2.32053	2.99417	2.51858
chr2	58571145	58571630	pk24528	7.03607e-06	3.52184	2.51557	3.81964	3.29673	3.59751	4.03312	3.90219	4.12921	3.76974	2.71353	3.73031	3.3679	3.65478	3.69711	3.93648	2.30136	3.46077	2.78034	3.10853	2.60964	2.06771	4.18736	3.0771	3.59845	3.11748	3.23164	1.65872	3.1119	2.87201	3.69202
chr2	58606795	58607205	pk24531	5.12699e-05	1.36322	0.701688	1.82678	1.5614	1.58326	1.52619	2.24974	2.85181	2.45844	2.02242	1.90812	2.15615	2.69444	2.24925	2.26166	1.29883	1.63636	0.81039	1.13646	0.981475	1.64886	2.79904	2.09763	1.54886	0.985197	0.802362	1.25264	1.87563	1.79075	1.97129
chr2	58609245	58609730	pk24532	1.7954e-05	2.8097	2.18193	2.42083	2.30219	2.90364	1.82146	2.67325	2.5023	3.53564	2.6519	1.76807	2.6461	3.13375	2.27881	2.6433	1.95967	2.53929	1.68837	1.57851	2.01491	1.9127	2.69531	2.8072	2.88308	0.958522	1.67468	1.83762	1.73807	1.65934	2.84434
chr2	58612870	58613355	pk24533	2.3621e-05	1.95177	2.09332	2.01196	1.75993	2.26116	2.15781	2.80943	3.23314	2.09871	1.77177	3.23172	2.70542	1.94464	1.88613	2.1996	1.87059	1.81205	2.32027	1.49799	0.86918	1.44029	2.02983	2.55618	2.65685	2.67313	2.30329	1.73785	1.04306	1.56708	2.48623
chr2	58686720	58687205	pk24541	1.11109e-05	1.83528	2.50412	1.08731	2.07546	2.33313	1.79835	2.18924	2.30081	1.27108	3.01135	1.74545	3.29126	2.32356	2.50223	2.72006	2.36801	2.70368	2.24568	2.74592	1.4614	3.15119	1.09861	2.70933	1.82336	1.84593	1.65294	2.42824	3.02051	2.35673	3.02696
chr2	58690970	58691455	pk24542	4.07417e-06	3.48621	2.80365	3.0889	3.75804	3.40538	3.02044	3.79887	4.17306	4.08002	3.94559	3.42145	4.36753	3.39328	3.61068	3.97758	2.89868	3.94568	3.29679	3.07382	2.97347	2.83735	3.6768	3.94253	3.97859	2.98111	2.80736	3.18261	3.3745	2.78512	2.87646
chr2	58698420	58699130	pk24543	1e-12	4.87081	5.25503	4.64516	4.58379	4.54738	5.1025	5.34833	5.12913	5.39555	5.15958	5.00128	5.06153	5.48349	5.07864	4.7417	3.98371	5.46139	4.32666	4.15083	4.60443	4.33329	5.26603	5.10167	5.22819	4.2571	5.04259	4.27009	3.05228	4.32981	3.35175
chr2	58701595	58702230	pk24544	1e-12	5.15393	5.11038	4.66698	4.66783	5.42514	4.95496	4.69001	5.01762	4.42915	5.18216	5.06238	4.79128	4.80552	5.40277	4.16875	4.75382	5.36076	5.09003	3.72751	4.12539	4.60264	5.024	4.54987	4.85948	5.40583	5.02983	5.27036	5.15116	4.60402	5.24666
chr2	58704870	58705580	pk24545	6.56738e-06	4.15275	4.10673	4.34953	4.43152	4.48098	4.10372	4.73894	4.27337	4.59778	3.95787	4.48368	4.66857	4.33745	4.19811	4.43138	3.79672	4.25381	3.5609	2.13375	3.37497	2.34313	4.37771	4.07224	3.99592	3.04103	3.13147	1.81035	1.69969	2.84961	2.31549
chr2	58709170	58709730	pk24546	1.2215e-05	2.31492	2.52776	2.21406	1.97661	3.11298	1.65587	1.89393	2.92669	2.32505	2.43636	1.60484	3.34185	2.58752	2.84415	3.03827	2.36686	2.42575	3.41846	0.956103	2.60143	3.02229	1.81369	2.22543	3.80408	3.88845	2.36027	2.72811	3.96863	2.95829	1.69596
chr2	58728020	58728430	pk24551	4.86815e-05	2.00502	1.56176	2.06724	1.93458	1.70283	1.4574	0.80237	1.95424	1.57306	2.54286	2.15557	0.914317	2.61367	1.25064	1.94867	1.92136	0.656401	2.06204	1.08354	1.16579	1.20431	1.93953	0.913327	2.50925	1.16993	2.17521	1.47139	0.777923	1.72231	1.07538
chr2	58731295	58731880	pk24553	1e-12	5.33488	4.96277	4.58353	5.32856	4.75343	5.2533	5.50453	4.45642	4.97092	4.92247	5.15088	6.02782	4.81773	5.32213	4.81103	4.83581	5.24031	4.24025	4.78236	4.60039	4.00244	5.23952	5.42601	5.37344	4.53627	4.73437	5.12866	4.66859	4.61604	5.26375
chr2	58734295	58734605	pk24554	9.86805e-05	0.23065	0.706288	1.24111	0.308385	1.19283	0.933301	1.63805	0.314833	0.341132	1.41115	0.275901	1.31555	1.18586	1.42338	1.55382	0.750376	1.22481	1.3962	0.141754	0.175342	0.721869	0.586399	0.675918	0.303502	0.693588	1.04177	0.300323	0.872602	0.558654	0.461603
chr2	58740245	58740880	pk24556	2.8206e-06	3.97731	4.55098	4.28127	3.68535	4.52971	3.52147	2.97093	4.5049	4.10763	4.25799	4.19947	3.28644	3.71578	3.93198	4.00218	3.29835	4.50867	2.10472	2.08007	3.58761	1.89737	4.09676	4.20748	3.06535	2.52682	2.49146	2.02922	2.16793	3.53399	3.38975
chr2	58745745	58746480	pk24557	9.83759e-06	4.13731	4.35122	4.87774	4.06147	3.11741	4.28028	4.97448	4.77349	5.04977	4.60846	4.30873	4.29238	4.50637	4.45211	4.20588	3.5583	3.74222	2.43817	2.17248	3.90905	2.54285	4.31472	4.57651	4.18867	3.07751	3.38942	3.43411	2.69618	3.14745	3.91151
chr2	58749745	58750205	pk24558	1.34426e-05	3.33508	1.9163	2.71877	2.34377	3.03889	3.11856	3.06348	1.27738	1.99432	3.19345	3.22766	3.37145	3.32533	2.56476	2.96539	2.54573	2.76912	1.1323	1.40173	1.88869	1.55065	3.13942	1.48195	2.93239	1.50848	2.43805	2.31599	2.1962	1.42641	1.58892
chr2	58762145	58762605	pk24564	1.2215e-05	2.48448	1.0906	2.23776	3.27203	2.94967	3.4029	3.15836	3.07515	3.41136	2.46	2.6561	3.66691	2.47605	2.40681	3.35181	2.63563	2.56254	2.04077	2.00963	2.97142	2.33461	3.39323	1.57342	3.60636	2.2809	2.21544	2.74933	1.87255	1.7879	2.48814
chr2	58796220	58796705	pk24569	4.09705e-05	1.86842	2.25552	2.09762	2.11773	0.871219	2.07331	2.35991	1.68331	2.57512	1.67753	3.48877	2.27038	2.02691	2.81522	2.75	1.38814	2.47039	0.902417	1.58406	1.30702	1.7425	1.94606	2.96701	2.92763	0.769038	0.893486	1.64403	0.934716	2.20592	1.28791
chr2	58798445	58799055	pk24570	4.07352e-06	3.2155	3.3397	3.29874	4.06805	3.70398	3.49978	4.07155	3.36636	3.48154	4.34326	3.91444	3.5425	3.38834	3.9035	3.74954	3.44165	4.11523	3.07726	2.38064	2.76425	2.58799	3.50892	3.64642	3.73005	3.57495	2.80244	2.88479	2.89426	2.78023	3.36422
chr2	58834420	58834880	pk24571	9.01132e-05	1.8872	1.96604	1.4449	0.700044	0.914027	2.23508	0.661553	1.82971	2.399	1.82331	1.71389	2.90345	1.5749	1.82043	1.13541	1.50773	1.74535	1.21657	0.736927	1.42089	0.531407	1.2335	1.40022	1.34934	1.04896	1.20515	1.3417	0.638776	0.598986	0.914843
chr2	58862145	58862805	pk24572	1e-12	5.2285	5.38585	6.39022	5.7226	5.52202	6.3278	6.06662	5.43728	5.90861	5.71801	5.70097	6.52902	5.57661	5.37953	6.39677	5.19874	5.17368	4.95332	4.53644	4.58767	5.06341	5.63283	4.90442	5.26096	3.45187	4.23896	3.56574	4.22402	3.85196	3.90849
chr2	58900620	58901155	pk24581	2.66795e-05	2.79698	3.27805	2.75108	3.52865	3.01061	3.70863	2.41284	2.5336	2.17549	3.71439	3.19957	3.64117	2.99941	3.25904	2.93694	2.57587	3.29459	2.29309	1.5417	2.03239	2.7434	3.72887	3.38953	2.96678	1.41795	2.44303	1.43963	2.93798	2.06744	2.56986
chr2	59000770	59001305	pk24588	9.8308e-05	0.874701	2.48722	1.48441	1.0022	1.99527	1.83189	1.56545	2.26846	1.71959	2.67622	1.55169	2.40314	1.82701	1.59276	2.07823	1.91232	1.98899	1.88619	1.83641	1.29701	1.86682	2.57257	1.9257	2.8544	1.3013	1.87151	1.61411	1.25782	2.1593	2.04635
chr2	59025045	59025705	pk24589	1.34426e-05	3.23147	2.75301	3.31289	2.73599	3.05251	3.6742	3.1605	2.91726	2.23236	3.39909	2.76492	3.77798	3.13473	2.96412	3.45358	3.12151	3.04208	2.15295	2.57777	2.61422	2.88365	3.82762	2.20775	2.87273	1.70792	1.91993	2.10204	2.98175	3.26182	3.14334
chr2	59184195	59184830	pk24606	2.6712e-05	2.8524	2.65816	3.32657	2.90526	3.40544	2.98978	3.27879	3.42282	3.53728	3.30669	3.03809	4.11492	2.72363	3.31228	3.81245	2.74841	3.13412	1.94633	2.68317	2.08883	2.14675	3.43388	3.26117	2.88598	2.83524	1.93088	2.11447	2.22422	2.99141	2.92431
chr2	59232720	59233130	pk24608	1.29732e-05	2.88652	3.01995	1.7658	3.09919	2.78785	2.33397	3.09349	3.00927	3.44286	3.00074	2.85468	2.54351	2.10765	3.13503	2.05703	1.08808	2.79899	2.6235	1.96027	1.92606	1.59273	3.16828	3.02349	3.37362	1.9319	1.74693	1.91623	2.55498	1.73097	1.64529
chr2	59285570	59286130	pk24611	5.12699e-05	2.70297	2.7957	1.41248	2.00964	1.77168	2.14198	1.49351	2.0298	2.60227	2.02313	1.90895	2.34382	1.76357	2.35424	2.46355	1.69313	2.1661	1.40851	1.77698	1.22443	0.717725	1.42661	0.678633	1.99442	0.693733	0.804952	0.89951	1.45292	1.38261	1.97229
chr2	59301745	59302205	pk24612	1e-12	4.06563	3.60359	3.85371	3.28123	4.17102	3.56673	3.50631	4.16619	3.1249	3.64872	3.90863	3.9444	3.94263	3.91104	3.92776	3.5024	3.79817	2.88856	3.46123	3.36092	3.35936	4.18436	3.86006	3.38563	3.21279	3.67948	2.78638	3.62061	3.86402	3.64826
chr2	59308095	59308605	pk24614	2.72251e-05	1.98427	2.36096	2.04489	2.56907	1.98567	1.75797	2.47162	2.85861	2.34516	3.07016	3.10534	2.39136	2.28367	2.66427	2.67774	0.963749	1.84351	2.03983	1.33533	0.903906	2.15177	2.63037	2.49958	2.55142	1.81117	2.33546	1.14887	2.41469	1.60109	2.2366
chr2	59311920	59312405	pk24615	1.66034e-05	2.80825	1.49777	2.67195	2.77405	3.62321	2.25249	2.79511	2.3204	2.75572	3.32857	2.77417	1.31792	2.59119	2.81734	2.53421	2.2579	1.50833	1.68252	2.45106	0.945781	2.55314	3.16916	2.3596	1.21359	1.8609	2.08043	1.83227	2.15459	2.3752	1.53308
chr2	59414020	59414580	pk24621	9.27225e-05	2.73292	2.34523	2.3413	1.77005	1.55524	2.50402	1.69463	1.78806	2.3264	2.8385	2.28335	2.72568	2.516	1.89587	2.84161	1.88007	3.1396	2.69989	1.0736	1.39966	0.897383	3.43455	2.48577	1.1194	2.08272	1.58845	1.11324	2.39836	1.57348	2.75144
chr2	59540770	59541205	pk24627	5.03838e-05	1.33151	0.971425	1.37826	2.44274	0.753081	2.25702	2.46829	1.54223	1.30503	1.53684	2.44867	2.30334	2.48055	1.67358	1.28906	2.29841	1.60421	1.78704	1.7438	0.662378	1.61651	0.79147	1.8324	2.54953	1.19805	1.58352	0.86358	2.15748	1.34893	1.92919
chr2	59594495	59595155	pk24632	3.27391e-07	4.59569	3.63009	4.01074	3.36329	3.97969	4.03455	3.56388	4.60475	4.39642	4.3191	3.33502	3.13152	4.22255	3.14381	3.83683	3.67374	3.21943	1.87386	3.48371	3.59089	3.15107	3.61885	3.96623	4.07709	2.78547	3.07626	2.73177	2.91324	2.08563	2.58612
chr2	59624045	59624580	pk24634	1.97204e-05	1.62384	2.41352	1.08933	2.62961	2.70682	2.57883	1.76905	3.04005	3.4494	2.48706	2.98795	3.08368	2.33654	3.37258	1.97533	1.76382	2.88271	1.08606	2.01936	1.84731	1.50995	2.90347	2.72591	2.61152	0.935317	2.75401	2.26551	1.72333	2.37014	1.52206
chr2	59676995	59677730	pk24638	1e-12	4.48631	4.1565	4.49464	4.48458	4.40108	4.47244	4.34835	3.74686	4.39021	4.3836	4.48449	3.93738	4.13962	4.53916	3.45646	3.57733	4.30276	4.06125	2.20791	4.02294	3.50832	4.09657	3.78063	3.79269	3.36247	4.36804	3.5721	3.29778	3.38603	3.93366
chr2	59713595	59713930	pk24640	3.1954e-05	1.57119	1.71751	1.22357	0.720428	1.72909	1.32706	2.02796	1.81161	1.6814	1.36886	1.86477	1.46811	1.17597	2.39018	1.14246	0.583806	1.08268	1.61966	0.980851	1.41671	1.46069	1.94359	1.23195	1.77866	1.0602	0.634001	1.34015	1.25983	1.19686	0.922664
chr2	59724520	59725080	pk24642	4.86159e-05	2.8114	3.67731	2.88756	2.5276	2.69329	3.29231	3.50678	2.88594	2.19575	3.36929	3.21282	3.32209	3.6777	3.41051	3.28647	3.09377	2.39105	2.3105	2.07843	2.05002	2.40696	3.12463	2.84884	2.68572	1.67646	2.29328	2.29852	2.17989	2.58668	3.79567
chr2	59726170	59726680	pk24643	9.83759e-06	3.515	4.39317	3.82626	3.59839	3.80555	3.96965	3.97787	3.52006	3.74825	4.82421	2.97157	3.91417	3.97363	3.63959	3.3532	3.61647	3.5292	2.14324	3.0182	3.59948	3.33095	3.98363	3.14277	3.76771	3.66664	2.83403	3.5618	2.92739	2.50119	3.41093
chr2	59734795	59735305	pk24645	9.69302e-05	2.47021	0.799085	1.4831	1.00345	1.98792	1.59653	1.98124	1.88344	1.9589	2.07746	1.54934	1.45029	1.64116	2.1816	1.3938	2.37763	1.98181	1.47919	2.05003	1.81116	1.99541	2.208	2.41705	2.37216	1.30282	2.29528	2.03936	1.93286	1.66677	2.03776
chr2	59744370	59744930	pk24646	1e-12	4.16829	3.92937	3.39862	3.86724	4.06066	4.37825	4.9105	4.28987	4.55253	4.95714	3.71231	4.4913	4.39698	3.95601	4.08233	3.53856	4.26847	2.60286	3.76559	4.08031	3.39179	4.7742	3.1987	4.58833	2.85163	2.58303	3.4113	2.67478	3.00557	2.35523
chr2	59779395	59779930	pk24652	1.84545e-05	1.75691	2.72997	2.53519	3.02184	2.32163	1.94681	2.91408	2.44646	2.53844	2.00063	3.10816	2.58712	2.45707	2.38912	2.4019	2.07001	3.07053	2.21575	2.72644	1.7925	3.55758	1.82906	2.35634	3.22208	2.79316	3.15382	2.98964	2.2757	2.18079	3.67078
chr2	59885270	59885730	pk24668	7.03283e-05	1.37612	1.9415	2.63808	1.58064	0.783552	2.32867	2.2817	2.67141	3.00015	2.53507	1.49498	2.18698	1.78406	1.06288	2.04613	2.36936	1.26126	1.42132	1.51143	0.683171	1.48457	1.44005	1.21138	1.56773	1.2348	2.14827	1.26606	1.90007	0.795201	3.26516
chr2	59908095	59908705	pk24669	1e-12	4.26135	4.32029	3.74216	4.43873	4.16198	4.72778	4.3027	4.21089	4.41262	4.27026	4.98156	4.33609	5.00707	4.42028	4.0738	3.45016	4.3771	2.90389	3.05937	3.0415	2.90476	3.76902	3.49012	4.29077	2.5934	2.88294	2.80449	2.25583	2.54686	3.00536
chr2	60023370	60024030	pk24680	2.06526e-05	3.01015	3.06651	2.87517	2.07729	3.19313	2.93312	2.41673	2.09755	3.25097	3.99241	2.56903	3.73494	2.22812	3.25943	2.93854	1.96321	2.8269	2.29742	2.20233	2.77753	2.74573	2.89771	1.6352	3.09526	2.95962	2.84934	2.48486	3.34103	2.07274	3.78148
chr2	60079470	60079955	pk24686	1.76653e-05	2.75717	2.56994	3.52209	2.80168	2.51007	2.42315	2.3766	2.82631	3.1997	3.08407	2.52771	3.58497	3.04857	3.05737	3.22662	2.86118	2.78601	2.26056	2.17276	2.00868	2.48606	3.24706	2.2735	3.04701	1.63908	2.24388	2.77099	2.63877	1.8236	2.51909
chr2	60095170	60095530	pk24687	3.1954e-05	0.994724	2.09585	2.32551	2.67093	2.88442	1.72982	1.69387	2.22478	2.79298	2.81167	1.90586	2.53973	1.94923	2.87826	2.20079	2.78137	2.53958	2.01072	1.31861	2.06791	2.12282	1.62329	2.37398	2.18821	1.6141	1.5913	1.74511	2.06621	1.97841	1.41918
chr2	60096845	60097405	pk24689	3.27391e-07	3.955	3.83208	4.15371	2.32619	4.2107	3.15934	4.01502	2.94928	3.48857	3.58757	3.42262	3.88177	3.55508	3.61206	3.7563	3.77605	4.0382	3.64524	2.24775	3.06555	2.59197	3.89012	2.49587	3.6451	3.31562	2.8074	3.18347	3.47235	3.2523	3.7485
chr2	60104645	60105380	pk24692	1e-12	4.26	4.2044	4.00887	3.82019	3.78065	3.7549	4.40976	3.52734	3.6487	4.72759	4.13963	3.43998	3.53083	4.46696	4.5616	4.5185	3.87977	4.24153	3.98648	3.70376	3.35211	4.10081	3.78417	4.27654	3.58424	3.90999	4.71289	3.51899	2.77775	5.10571
chr2	60114570	60114955	pk24693	9.84793e-05	1.36165	1.40989	1.75252	2.08215	1.54181	1.29624	1.84864	1.77876	1.40326	0.696028	1.97745	1.89634	1.53442	1.63562	1.49327	1.09582	1.25151	0.93254	1.55757	1.5329	0.539852	1.20664	1.63974	1.035	0.803355	0.923728	1.30916	1.22991	0.599784	0.886958
chr2	60118020	60118380	pk24694	3.99166e-05	1.25017	1.33766	0.714705	1.43281	1.25118	2.14625	0.75889	0.805414	1.51139	1.67989	1.77263	1.54485	2.05594	1.40764	1.88417	1.5697	1.5177	1.50672	2.2075	1.87958	1.35793	2.45817	2.05846	0.789689	1.76754	2.21834	1.41364	0.736776	1.26647	1.00999
chr2	60148695	60149055	pk24696	2.81313e-05	2.12684	2.17598	2.41618	2.52151	1.29478	1.88664	2.42324	2.28146	2.37216	1.2035	1.12772	2.07189	1.9918	1.45425	1.64477	1.62028	1.39126	0.742969	1.43233	0.920847	0.654953	1.76763	1.51073	0.828053	0.632836	1.73208	1.17797	1.79855	1.71606	1.06653
chr2	60152245	60152630	pk24697	9.84793e-05	1.11261	1.65921	0.562197	1.2899	1.51044	1.25825	1.22763	1.74976	0.681153	0.644406	1.21529	1.8683	1.80131	1.4517	0.51527	0.504376	1.38711	1.55773	0.912667	0.464835	1.39856	1.57792	1.33463	2.17836	0.756402	1.54414	1.27129	1.77304	2.44323	0.83629
chr2	60208095	60208630	pk24699	2.14159e-05	2.50058	2.32704	2.43953	2.32458	2.37423	2.60175	2.23536	2.14532	2.43387	2.92939	1.80179	1.3699	2.36476	2.29982	3.07719	2.52104	2.21766	1.93989	2.05579	2.77063	1.56536	2.14938	2.57474	3.20528	2.41443	2.41679	2.62226	2.34921	2.84802	1.58116
chr2	60213720	60214280	pk24700	3.66909e-05	2.44493	2.39535	2.51429	1.68586	2.13818	2.35472	2.76869	3.24624	3.13058	2.74996	3.18115	2.74809	3.22647	3.40821	3.30011	2.35132	2.72466	1.21487	2.11493	2.2404	2.29895	3.00059	2.64796	2.71539	2.58818	1.51478	1.94117	2.70762	1.7564	2.43448
chr2	60306195	60306580	pk24711	4.5803e-05	1.11241	2.14247	1.41499	2.00184	2.41722	2.41915	1.72368	0.932504	2.58576	1.57309	2.22021	0.995701	2.18795	0.76535	2.76667	1.84634	1.46245	1.63055	2.17993	1.60138	1.80149	1.83962	1.5801	2.31398	1.43485	1.39916	1.7771	0.853974	1.78754	1.16348
chr2	60310095	60310705	pk24714	1.41369e-06	4.21272	4.20128	4.35659	4.25009	4.26432	4.53414	4.18205	3.59085	5.0937	3.88222	4.27659	3.65692	3.98306	3.48074	3.1287	3.37478	4.5493	3.66021	3.2259	4.1177	3.02578	4.47889	3.56226	3.42259	3.47162	2.89585	2.4049	3.89925	3.43784	3.01869
chr2	60311545	60311830	pk24715	8.5075e-05	0.942093	1.72522	1.23482	1.80094	2.10994	1.33792	1.72307	1.38452	1.44597	1.37957	0.692781	0.796606	1.18742	1.14635	1.35784	1.33675	1.45863	1.23128	0.515154	1.42622	1.61804	1.64844	1.6779	1.59018	1.92717	1.22039	2.09614	1.27093	1.20821	1.74297
chr2	60313195	60313730	pk24716	7.03283e-05	1.50771	2.05181	2.53069	1.71466	2.07319	2.28577	1.64229	1.9721	1.80294	2.64222	2.22265	1.84042	2.2078	2.14451	2.1564	1.44036	0.85656	1.55339	2.13263	2.14616	2.07869	1.57233	1.71313	3.04578	3.40324	2.89067	1.06409	2.01892	2.2398	1.35224
chr2	60317745	60318455	pk24717	1e-12	5.20734	5.25347	4.69038	5.34042	5.26691	5.53107	5.57265	4.89457	4.53421	4.59301	5.16232	4.6813	5.483	5.28342	4.66902	4.9131	4.44097	4.85536	4.70872	5.27515	4.1265	4.62447	5.25619	5.41973	5.61265	4.74537	5.22047	5.02965	5.331	5.488
chr2	60331020	60331505	pk24720	2.3621e-05	2.39501	2.81693	1.79774	1.53344	1.90419	1.73453	0.844145	1.99684	2.42194	1.78552	2.45215	2.12207	1.33404	1.28874	0.735973	1.27671	1.61074	1.38227	1.47495	0.673865	1.62301	2.25825	2.56728	1.52116	1.58084	1.77854	0.87421	1.42576	1.35693	1.93602
chr2	60334520	60334880	pk24721	9.8308e-05	0.856069	1.90201	2.01293	0.637875	2.06634	1.50289	1.66522	1.55691	1.84162	1.75704	2.22231	1.09338	1.11193	1.46121	0.510072	1.0588	0.773293	0.888719	0.68695	0.457708	1.02629	1.90125	0.973685	2.4312	1.5179	1.71851	0.627097	1.19713	0.542763	0.840829
chr2	60337045	60337730	pk24723	1e-12	4.00432	4.56924	4.84774	4.25858	3.80464	3.68252	4.94052	4.48939	4.34915	2.00537	3.86843	4.07262	3.79154	4.12898	4.2948	3.7474	4.01066	3.46172	4.00873	3.95045	4.17894	4.84056	3.86107	4.30338	4.4316	3.53506	4.4757	4.40971	4.41843	4.39498
chr2	60350820	60351155	pk24724	8.5075e-05	0.967067	1.49534	1.00607	1.13063	0.967966	1.1013	1.48416	1.14448	1.20156	1.1399	0.461244	1.23186	0.410111	1.29467	1.13228	0.385252	1.23418	1.68882	1.11649	0.35309	0.885744	1.41338	0.838939	0.491036	1.47651	0.992789	0.835591	1.44113	1.36722	0.662992
chr2	60355820	60356430	pk24727	1.65909e-05	3.04656	3.65481	3.30993	3.02717	3.71658	2.97163	2.45478	2.57678	2.22323	2.13198	3.58861	3.34985	3.03713	3.6759	3.23511	2.7313	3.33113	1.66814	2.91619	3.14083	2.87888	3.70446	3.36851	2.53544	1.89938	2.63102	1.49226	2.85381	1.89222	3.52301
chr2	60385620	60386130	pk24733	1.98239e-05	2.89366	2.87455	3.14998	2.86475	2.29454	2.14862	3.28359	3.01618	3.34708	2.58558	2.28338	3.17753	2.78531	2.60643	3.00055	2.6935	1.98245	2.75307	2.43956	1.768	1.99637	1.80126	2.20772	2.37747	2.24038	1.76628	1.93413	1.83158	1.96691	2.94679
chr2	60413545	60414180	pk24737	1.98239e-05	2.47727	2.67845	3.25621	2.77163	2.75507	3.35433	2.82016	2.79627	2.27377	2.18197	2.9347	3.50667	3.67715	3.65159	2.55584	3.23238	2.98774	3.1551	2.3944	3.17417	2.17087	2.56917	3.51185	3.58098	3.10754	2.80296	3.37863	3.01452	3.37474	3.56431
chr2	60416270	60416855	pk24738	1.11109e-05	2.44351	2.40621	2.34824	2.88815	3.04783	2.83478	3.04224	2.15007	2.23309	3.58064	2.02809	3.07146	2.57964	2.50941	3.30758	3.11636	3.03758	2.34266	3.12218	2.8139	3.77745	3.48955	3.3639	3.35257	3.14652	2.63581	3.33907	2.97751	3.07532	2.6281
chr2	60423545	60423905	pk24739	3.12808e-05	2.03963	2.11691	1.78606	0.854134	1.54022	0.831821	3.17193	1.53163	0.90704	1.98179	2.45347	2.61789	1.72179	2.41685	2.4299	0.684025	1.20646	0.755047	1.09049	2.08778	0.660092	2.48684	1.82802	0.846208	1.85796	1.57405	1.73708	1.83495	0.738124	1.92332
chr2	60424095	60424605	pk24740	1e-12	4.48943	4.24553	4.3019	3.91162	4.40414	4.58298	3.94829	3.94267	4.87294	3.9324	4.32441	3.83067	4.55997	4.1547	4.22137	4.02599	3.76146	3.22094	3.26651	4.32302	2.96207	4.57103	4.20745	4.05636	4.2536	3.90876	2.46844	3.70576	3.17453	3.93756
chr2	60430295	60430780	pk24742	2.4218e-05	2.93716	2.9167	3.01401	2.00413	3.47701	3.47065	2.51714	2.79578	1.46293	2.45479	2.3272	2.14487	3.10653	3.38448	2.86737	2.83347	2.31686	2.04158	2.14613	1.9806	2.3322	2.70384	3.00282	3.01724	1.60921	1.8083	2.87924	2.60928	2.96579	3.00015
chr2	60439270	60439905	pk24745	1e-12	5.64753	5.19912	5.46777	5.11794	5.0392	4.85579	5.13462	5.46654	5.20655	5.22679	5.56084	5.41845	4.92001	4.81951	5.41722	5.22164	5.26756	4.78894	5.44175	4.97216	5.29076	4.73812	5.01242	5.0006	5.4266	5.10507	4.83526	4.79403	5.04135	5.57391
chr2	60472020	60472480	pk24751	2.20658e-05	2.05891	2.31746	3.21992	1.2608	1.66329	2.59253	2.67878	1.89788	1.32575	2.32821	3.17305	2.47002	2.35501	2.53051	2.8351	2.39816	2.44314	1.71016	1.91437	2.76298	2.74511	2.44986	2.73387	2.29769	2.50722	2.6549	2.08869	1.75903	2.63447	1.98587
chr2	60476145	60476505	pk24752	9.47293e-05	0.324621	0.577021	0.70009	0.42414	0.325185	0.406753	1.05497	1.13244	0.465319	0.429591	0.382876	1.72171	0.933957	0.297902	0.900119	0.881229	0.839585	0.346891	1.38695	0.561971	1.78473	1.42829	0.796612	2.05157	2.437	0.967335	2.80749	1.25657	2.15385	0.613762
chr2	60482070	60482405	pk24753	9.84793e-05	1.67541	1.33856	1.91804	2.56986	1.46154	2.52027	2.01705	1.67881	1.7481	2.92498	2.453	2.25075	1.85318	1.40758	1.96567	1.39508	2.24968	1.50482	1.42077	2.30797	2.70463	1.52324	1.29941	2.08665	1.98161	0.916741	2.87712	1.77496	2.18809	1.28671
chr2	60483995	60484705	pk24754	6.57989e-06	3.8101	3.774	4.10504	3.7562	3.94968	4.33118	4.13087	3.78683	4.56639	3.7767	4.03234	3.97905	4.32931	4.71593	4.43384	4.39088	3.79249	3.81972	4.41556	4.05635	3.81317	4.51312	4.35391	3.73305	5.31815	3.94182	4.35964	3.74025	4.37645	3.98401
chr2	60488245	60488605	pk24755	9.8308e-05	1.04901	1.34149	0.443033	1.24079	1.05008	1.20681	0.490722	0.540101	0.578312	1.25149	0.482699	0.598162	0.411157	0.383111	1.43278	1.40775	1.66279	1.86826	0.275165	0.650666	1.17455	1.89245	0.894385	2.05843	2.07794	0.433389	3.40912	1.58944	1.06626	3.09843
chr2	60490670	60491130	pk24756	7.03283e-05	1.35365	1.94989	1.85313	0.878088	0.729697	2.00283	1.74525	1.58824	2.15855	1.84223	1.18173	1.37065	1.06691	1.72341	0.69511	1.70735	1.23093	0.762476	0.548146	1.19771	1.6604	1.66432	1.58406	3.48208	3.46821	1.38829	3.46791	2.51948	2.41239	3.99423
chr2	60498195	60499105	pk24758	2.03243e-05	2.41892	4.06837	3.69199	2.29124	3.80469	3.36567	3.50964	2.31328	3.45165	2.30599	3.38865	3.74136	3.44453	3.87549	3.6602	3.17138	3.53539	3.26543	3.31995	3.48015	3.83561	3.0818	3.31551	2.69666	3.76733	3.33933	4.13192	3.43853	3.22063	2.83083
chr2	60504120	60504505	pk24759	9.47293e-05	1.8502	0.515446	0.604978	0.684053	0.897803	1.73427	1.69556	0.692666	0.727738	1.58379	1.67998	0.746081	0.892779	2.01925	2.133	1.30226	1.05426	0.602868	2.26265	1.39447	1.59034	1.43131	1.52136	1.76005	1.54791	1.88985	0.673275	1.23353	2.11371	1.70989
chr2	60511720	60512330	pk24760	2.6712e-05	2.17901	1.83514	2.92732	3.05289	2.49177	2.40267	3.05736	2.80996	3.41429	3.48367	3.81931	3.66913	2.73268	2.10741	3.05957	2.52332	3.10003	2.40639	2.48757	2.40639	2.58406	3.23577	2.59663	2.43378	2.2871	1.24392	1.98752	2.10595	1.79656	2.77797
chr2	60515570	60516305	pk24761	1e-12	6.60474	6.29046	5.99263	6.09551	6.59556	6.0626	5.9855	6.24663	6.10895	6.27721	6.90434	6.01689	6.15539	6.32364	6.14667	6.37156	5.99057	5.92289	5.92856	5.87526	6.49431	6.4477	6.23529	6.49181	6.08808	5.87425	6.38341	6.18043	5.37319	6.81877
chr2	60527620	60528130	pk24763	9.84793e-05	1.79037	1.97666	2.8883	2.22194	1.79165	1.1362	2.13486	1.52081	1.58256	2.41107	2.68906	2.7185	1.96678	2.73345	2.45737	1.89362	1.83582	2.02838	2.37931	2.50996	2.26249	2.36174	2.2894	2.53276	0.914118	2.01311	1.76469	2.75861	2.4299	2.21955
chr2	60534120	60534605	pk24767	8.5075e-05	1.66125	0.918256	2.63997	2.21577	1.82121	1.41856	1.80901	0.819883	1.77871	1.46201	2.35833	0.877469	1.65481	1.21799	2.2423	0.961587	1.93928	0.723093	1.89103	1.64995	1.54721	1.73196	1.3137	0.803566	1.65516	1.85818	1.66642	1.57192	1.02547	1.03058
chr2	60549470	60549855	pk24769	1.97204e-05	2.24248	2.07734	2.30795	2.51459	2.90532	2.46622	3.10956	2.71246	2.96943	2.52985	2.85375	3.41532	2.66908	3.38526	3.18842	2.57929	2.38322	2.46672	3.08107	2.04916	2.83993	2.89244	2.74487	3.08678	2.87045	2.59478	3.47833	2.67908	3.36753	2.84811
chr2	60549820	60550755	pk24770	1e-12	5.38528	5.29094	5.64089	5.38281	5.43959	5.34295	5.52855	5.71636	5.80405	5.58003	5.58424	5.35472	5.17393	5.27014	5.46249	5.1891	4.91139	5.31249	5.52858	4.45336	4.87087	5.32179	5.24937	5.07005	5.54437	5.25535	5.6349	5.52527	5.13016	5.1737
chr2	60553495	60553880	pk24771	7.02356e-06	3.35155	3.49837	3.43567	2.26403	3.06912	2.96446	2.5877	3.73054	2.37539	2.8822	3.71848	2.86934	2.94759	3.55889	2.88469	2.8495	3.69113	3.02989	2.86584	4.00879	2.40301	3.95684	3.80091	3.26632	3.97609	3.90038	3.75036	3.10397	2.98666	3.97915
chr2	60553820	60554305	pk24772	2.81133e-05	3.87417	3.46647	2.67254	2.90591	3.29984	2.85133	2.94908	3.46825	3.46648	3.56543	3.40262	3.52687	3.45765	3.52323	3.30885	3.91556	3.41607	2.50267	3.44931	3.81979	2.82475	3.40608	3.63239	3.03988	3.61941	3.93285	3.78495	3.84835	3.65025	2.53798
chr2	60554795	60556030	pk24774	1.25344e-06	5.37873	6.08354	5.96044	5.78927	5.77736	5.81884	5.2901	5.79757	6.08392	5.60255	5.49	5.84251	6.11599	5.41574	5.1404	5.43546	5.331	5.27132	5.92597	5.11718	5.37752	5.8297	5.45569	5.26213	5.31905	5.3059	4.9803	4.7888	4.6843	5.63091
chr2	60560770	60561130	pk24775	5.84431e-05	1.02645	0.494529	0.856637	0.3333	0.819639	1.37225	0.306619	0.339658	0.365612	0.337555	1.32214	1.07605	0.814291	0.777708	0.784567	0.967396	1.58331	0.853468	0.429957	1.20324	0.218103	0.867917	0.694483	1.39609	1.64564	0.843737	1.38751	0.290928	0.832853	0.48499
chr2	60561045	60561605	pk24776	1.40717e-05	3.4593	3.31623	2.98257	4.32378	3.84804	3.394	3.52418	3.67452	2.30695	3.47299	3.58476	3.54989	2.49554	3.12114	3.7092	3.09983	3.79392	3.37554	2.00388	3.133	2.49269	3.31776	3.31341	3.20969	2.97526	2.7005	1.58034	2.27675	2.67896	2.00152
chr2	60564495	60564905	pk24777	3.41e-05	2.06074	1.76699	1.40122	2.58679	1.91915	2.27705	1.90961	2.01269	1.88294	2.00609	1.89315	2.48686	1.74947	1.99218	0.750828	1.29112	2.51137	1.39731	0.631933	1.58992	1.63738	0.818012	1.97228	0.89579	2.4725	1.60537	0.890716	2.17743	0.789976	1.95396
chr2	60565420	60565780	pk24778	9.8308e-05	1.41924	0.922409	1.06617	1.63608	2.14222	1.16609	1.87366	1.65444	1.52041	1.64836	1.12446	1.7703	0.451582	0.429906	1.37245	0.424154	0.930334	0.474655	0.832437	0.905029	0.939213	1.48639	1.52308	1.18585	1.27281	1.45337	0.893162	0.495426	0.462533	0.728988
chr2	60569620	60570080	pk24779	7.02356e-06	3.90821	3.20166	3.57307	2.91197	3.74686	4.15832	3.64279	3.43446	3.04379	2.77101	3.61839	3.0999	3.40468	2.98308	3.17912	4.05976	2.12876	2.92933	2.24823	2.62755	2.69362	3.52415	1.67929	2.89246	1.7089	2.33587	2.11373	2.74088	2.316	1.92158
chr2	60581395	60582205	pk24780	1e-12	5.19163	4.9868	5.35015	5.13682	4.63824	4.68672	4.61628	4.10223	5.13776	5.31586	5.07931	5.62036	4.85995	4.83099	4.84967	3.98733	4.63513	4.14383	4.15382	4.94211	4.8254	4.53032	4.49575	4.83794	4.34739	4.78579	4.48075	4.94551	3.87788	5.06014
chr2	60641720	60642130	pk24788	6.36894e-05	1.5623	1.43218	1.39355	1.98114	1.90839	2.52175	1.47254	1.55634	1.62279	1.99439	1.45912	2.61622	2.65702	1.98105	2.33434	2.089	2.33062	0.802226	1.48144	1.21077	1.24976	2.13026	2.16899	1.96619	1.21497	0.794593	1.51997	1.43296	0.786027	1.13589
chr2	60674495	60674930	pk24794	3.14966e-07	2.65225	3.24928	3.72926	2.48463	2.37624	3.24869	3.08835	3.68987	2.14969	2.49998	3.66118	2.19266	3.15241	2.89652	2.81129	1.73013	3.12897	2.27109	2.18029	2.92519	2.07126	2.74747	3.04627	3.28596	1.64186	2.42016	2.02334	3.22151	3.01077	1.79088
chr2	60699545	60700130	pk24798	5.63463e-06	3.99642	4.14604	3.52887	3.80257	3.81694	4.18795	3.58496	3.73961	3.53207	3.90981	4.91261	3.31815	3.59351	3.77906	3.91307	2.20165	3.93957	3.33547	3.18071	3.41443	3.25863	4.22451	4.02731	3.48063	3.19275	2.84304	2.33994	4.3271	3.47442	2.25134
chr2	60707670	60708205	pk24800	6.57989e-06	2.72247	3.57332	3.61187	3.41937	4.07101	2.65778	3.59377	3.33143	3.17308	3.32227	2.58654	3.50531	2.96397	3.43242	2.65321	3.16625	3.17055	3.74797	3.63716	3.70179	3.66843	3.1881	3.81406	4.13951	3.35136	3.33363	3.00526	2.14016	3.70062	2.82327
chr2	60710620	60711230	pk24801	1e-12	5.0599	5.93519	5.60855	5.45521	5.59739	5.03213	5.40378	5.38436	4.99134	4.31487	5.24141	5.40769	5.64711	5.58554	5.58442	4.62965	5.51401	5.05226	5.08887	5.04334	5.02331	5.37874	5.44441	4.89218	4.5518	5.06083	4.08396	4.41163	4.88556	3.46104
chr2	60717570	60718155	pk24802	5.46848e-06	4.25094	3.60871	3.57065	3.92414	3.77388	3.50317	4.19618	3.59387	4.07908	4.09348	2.42772	3.77643	3.88408	3.12658	3.62528	3.28573	3.20208	3.07938	3.80842	3.57003	4.05574	3.42246	3.02988	3.19348	2.6565	2.49176	2.29354	2.74598	2.9143	3.56805
chr2	60741470	60741930	pk24804	2.17448e-05	2.32996	2.15994	2.6506	3.09832	2.96616	2.56136	1.7585	1.21606	1.92822	2.62744	2.7521	3.18094	2.45229	2.25628	2.51387	1.75514	2.29863	1.08137	1.87591	2.36794	2.42828	3.22215	1.81481	2.05832	1.99902	2.22733	1.1871	1.11682	2.60562	3.02544
chr2	60745670	60746205	pk24805	6.88209e-06	2.78168	3.00064	3.28924	3.80616	3.59822	3.89	3.33146	3.25355	2.30614	4.10627	3.09012	3.14796	3.44448	3.20459	3.86489	3.09669	3.25773	2.56985	3.1861	2.77653	3.47922	3.11484	3.37274	3.32142	1.76288	3.16653	2.59811	1.79818	2.81019	1.99955
chr2	60755920	60756605	pk24806	1e-12	4.66879	4.79518	4.45006	4.70438	4.71077	4.26228	4.61597	4.93999	3.33658	4.20355	3.44656	3.69461	3.78132	4.14003	4.21162	4.21997	4.35454	3.62447	5.13429	5.13685	5.17873	4.12945	4.71221	4.30729	4.81901	5.02382	5.19277	4.48037	5.14806	4.07223
chr2	60780470	60781180	pk24810	1e-12	4.49548	4.55683	4.2411	4.65297	4.40689	4.58242	4.61691	4.16483	3.28207	3.57163	3.8924	4.51831	4.5271	4.76599	4.49156	3.18305	4.61016	3.83517	3.98563	4.54773	4.49087	4.26927	4.66604	3.52887	4.17228	4.02473	4.09302	4.06812	4.487	3.6459
chr2	60796395	60797155	pk24812	4.07982e-06	4.53697	4.44743	3.83333	4.41426	3.66266	3.21066	3.41131	3.79356	3.92129	3.55842	4.04135	3.7585	2.91209	4.14499	3.99398	3.89046	3.66677	4.2281	4.73821	4.112	5.01046	3.40154	3.70007	4.78079	5.93911	4.55812	5.57483	5.06076	4.97834	4.29154
chr2	60806870	60807580	pk24813	4.85119e-06	3.86627	2.81254	3.10597	3.87631	2.62012	3.531	3.24698	2.7898	4.26997	3.11537	2.9586	4.18393	3.65353	2.6791	3.34599	3.12334	3.0395	4.18011	3.00636	2.65854	3.99807	3.53896	2.95253	4.65587	4.79409	3.07775	5.44184	3.97009	3.62248	3.40262
chr2	60810220	60810755	pk24814	5.97327e-05	1.40689	1.96465	1.45601	2.0613	2.76212	1.81391	1.53949	2.42133	1.01385	1.62215	1.52533	1.03745	1.80981	1.75281	1.36221	0.776163	1.68068	1.87054	0.940828	1.26174	1.51308	1.19833	2.14681	2.64734	3.32869	1.85548	3.0407	2.24773	2.15178	2.57699
chr2	60833970	60834705	pk24816	1e-12	3.97284	4.37141	3.66619	4.37584	4.75423	3.79405	4.80928	4.78588	4.31071	3.40057	4.05756	4.94543	4.43005	4.5169	4.44621	4.1496	4.10605	5.1937	5.25728	4.59802	6.0056	4.16759	4.0045	5.43583	6.54924	5.25639	6.261	5.09065	5.41398	4.87086
chr2	60837070	60837480	pk24817	3.42235e-05	1.20177	0.48639	1.25101	0.701971	1.96977	0.679033	1.7997	0.712692	1.1632	0.709151	1.32034	0.778642	0.565987	0.533995	1.1569	0.525435	0.492953	2.78344	1.35716	1.90492	2.29136	0.611851	1.03668	2.83428	3.17774	1.47427	3.48027	2.35981	2.13115	2.82263
chr2	60853420	60854005	pk24821	1.72857e-06	4.06336	3.93503	3.59583	4.11978	3.50942	4.49238	3.74608	3.22183	4.03124	4.28292	4.10206	4.56051	4.05232	3.71452	4.69736	3.81993	3.72965	3.58846	3.61746	4.17025	3.68737	4.94432	3.75184	4.16863	3.55247	3.8744	3.15882	3.67084	2.88817	2.37924
chr2	60856920	60857480	pk24823	2.07877e-05	3.04302	3.17405	2.9076	2.54674	2.83226	2.49656	3.25886	3.17802	3.51783	2.35903	2.60061	2.71858	2.56807	2.35154	1.80455	1.77767	3.19047	1.34822	2.66183	3.45752	2.42184	3.3319	3.30642	2.52887	4.20778	2.47619	4.03757	3.98713	2.97038	3.13347
chr2	60867820	60868330	pk24827	2.10886e-05	3.192	3.14214	3.3544	2.69605	3.01419	2.47186	2.74713	2.54382	2.19045	3.54567	2.72643	3.30927	2.7943	3.63493	2.8422	3.08345	3.41735	1.90025	3.51225	3.36423	2.4026	2.33136	2.924	2.50335	2.47358	3.24507	2.49202	1.38043	2.83134	1.84418
chr2	60880845	60881905	pk24828	1e-12	5.67418	5.60685	5.23943	5.00054	5.06784	5.06765	5.08099	5.31131	4.90336	5.4932	4.8204	5.69797	4.69886	5.33902	5.03639	5.88014	5.12535	6.37932	6.72981	6.39223	6.80835	5.13112	5.39807	6.5657	7.33956	7.01179	6.84765	6.45163	6.76964	5.89505
chr2	60883095	60883380	pk24829	4.86815e-05	2.81145	1.03741	1.19287	2.74169	1.72206	2.35462	1.8746	1.97648	2.30575	2.59863	1.85822	2.56829	2.28992	2.82836	1.10927	2.98725	2.28126	3.16867	2.10781	2.77452	2.92678	2.67463	2.06927	3.31559	3.75972	3.14813	3.83762	3.67875	2.60709	3.17833
chr2	60899295	60899905	pk24831	1.14058e-05	1.89103	3.35522	2.36743	2.92481	2.29899	2.53617	3.30396	2.9509	1.62575	2.94227	1.45588	2.01166	2.85984	2.78311	2.23353	2.87256	2.89434	4.00942	3.59505	2.84317	4.56242	2.97127	3.14561	3.17558	3.67086	3.76074	4.41036	3.92591	3.11438	3.18743
chr2	60926270	60926730	pk24832	1.92634e-05	3.12717	2.30846	1.70823	1.87151	2.05227	2.58143	2.384	2.12426	1.96331	2.49255	2.19752	2.0023	1.65036	2.28086	2.53312	1.58666	2.79898	2.26963	2.1555	2.38948	2.64607	2.12962	2.72272	2.28779	2.59079	1.90562	2.86102	2.83696	3.15608	1.55381
chr2	60926920	60927605	pk24833	1.32698e-05	3.17582	2.96771	2.7875	3.79553	2.96538	3.73252	3.39824	3.54672	2.82375	3.53723	3.56218	3.22058	1.99822	3.56622	2.64169	3.06445	3.31868	2.78114	3.36737	3.64242	3.26149	3.46804	3.0766	1.67241	3.70396	3.64951	3.48227	3.95357	3.99484	4.2366
chr2	60979220	60979580	pk24841	9.86805e-05	1.58756	1.15407	0.917775	1.83388	0.878019	1.46103	0.340092	0.378348	0.408193	0.375923	0.333911	1.1512	0.279259	0.258075	1.39475	0.252435	0.53646	0.914375	0.6856	0.757875	1.69683	0.654261	0.209116	1.48603	1.6496	0.633523	1.02915	0.321813	1.8534	1.96454
chr2	60984695	60985080	pk24842	1.92509e-05	1.67394	2.04863	0.736979	1.90294	2.21485	0.803272	1.3993	0.83271	0.870989	1.91589	1.8064	0.891011	1.27304	1.61441	1.23779	1.60035	2.25305	0.734675	1.41636	1.79422	2.57733	0.745164	1.99591	1.88833	2.21649	1.71005	1.44516	1.77534	1.69432	1.85415
chr2	60992845	60993330	pk24843	1.60762e-07	3.32506	3.34101	3.01005	3.5802	3.32699	4.11524	2.55976	3.50976	2.34321	3.50037	2.86088	3.18219	2.3618	3.59713	3.24914	2.27493	2.95327	3.00348	3.44759	3.60883	3.14901	2.62807	3.04619	2.64314	4.24366	2.72911	3.94878	3.29345	2.70748	3.64438
chr2	61012245	61012705	pk24845	1.71754e-05	2.25513	2.69417	2.5727	1.11926	2.50401	2.48162	2.69273	1.77281	2.30528	2.2118	1.0583	2.97658	2.6012	2.4258	2.96821	2.16608	2.33946	1.00522	1.30044	1.39301	3.12836	1.01876	2.46465	2.18182	2.30208	1.57735	2.17149	1.6379	1.96976	1.40341
chr2	61016570	61016905	pk24846	7.5959e-05	0.778737	2.71217	0.812468	0.916661	1.37697	1.78898	1.50992	2.06101	1.6695	2.05414	1.73362	1.70665	0.774716	2.28586	1.73943	1.71328	1.47271	1.42138	1.13825	1.22871	1.97165	2.19435	0.664134	2.63528	3.19568	1.13561	2.73909	2.70733	1.98439	3.27555
chr2	61016970	61018030	pk24847	1e-12	4.68394	5.06138	5.09485	4.96719	5.24494	5.07424	4.15171	4.90113	5.19416	4.8362	4.5839	4.53614	4.58276	4.28723	5.08943	5.33631	5.0275	4.81993	5.57515	5.09369	5.55514	4.90009	4.97562	5.3204	5.91063	5.8863	5.47559	5.57156	5.67605	5.1278
chr2	61065470	61066630	pk24850	1e-12	6.29369	6.35135	5.82691	6.41442	6.46203	6.55956	6.07648	6.08736	6.44644	6.19257	6.22554	6.54903	6.20522	5.78679	6.16419	5.95703	6.47246	5.57404	6.56908	6.82078	6.46452	6.02733	6.45239	5.94617	6.68223	6.47889	6.54387	5.82605	6.39212	5.3113
chr2	61125120	61125605	pk24851	1.84545e-05	1.50727	2.46685	1.55587	2.31766	2.64822	1.39749	2.37659	1.09376	1.79586	2.15763	2.61031	2.29278	2.43671	2.13322	1.46312	1.82403	2.79421	1.55181	1.62806	2.01493	2.30141	2.28611	2.31756	1.6966	2.02071	1.28246	2.11859	2.00937	1.52538	2.12904
chr2	61135470	61135830	pk24852	9.47293e-05	0.189667	1.28565	0.788665	1.33909	0.752331	0.879572	0.236894	0.26826	0.29291	0.916462	0.231852	0.30584	0.747081	0.711173	0.173797	0.701677	1.02415	0.785552	0.910149	0.13832	1.30823	0.799746	0.976648	1.13001	1.81957	0.775995	0.891114	0.820441	0.196184	0.406324
chr2	61144695	61145230	pk24853	1e-12	3.05781	3.05476	3.71608	3.63432	3.05976	3.34544	3.2853	1.82989	3.28015	3.42699	3.58273	3.17854	3.0478	2.96546	3.6892	3.64872	3.41559	4.16625	5.28158	4.46407	5.29058	2.58804	4.01096	3.71225	4.56667	4.9723	4.37098	3.21364	4.53597	3.45539
chr2	61158370	61159005	pk24854	1.72227e-06	4.50148	3.25939	3.47808	3.92928	3.64371	3.94498	3.88147	4.25976	4.31957	4.03119	3.28443	2.59391	3.2866	3.87534	4.20307	3.66363	3.43446	3.72309	3.35399	3.22157	3.45403	3.4075	3.61019	3.28109	4.14911	3.77462	3.71298	3.88094	4.06744	4.39269
chr2	61170145	61170630	pk24856	7.96868e-06	3.17677	1.66888	3.07424	3.32274	3.47787	3.76325	1.9756	2.52076	2.1626	3.11756	3.18534	3.16081	2.98635	2.70193	2.7158	1.1982	3.40436	2.59853	1.53544	3.22809	2.50868	3.51554	3.31839	2.95299	3.29878	2.26504	2.8005	1.92594	3.02495	1.80806
chr2	61173045	61173455	pk24858	4.09705e-05	1.4309	1.97276	1.2161	1.62941	2.37651	2.19815	1.98444	2.42005	2.51245	1.35377	2.53924	2.21565	1.42524	1.13064	2.19981	1.57388	1.52239	2.04549	1.94853	2.36841	2.23259	2.21448	1.46924	1.61684	1.29461	1.20223	2.62904	0.921017	2.60374	1.24637
chr2	61176820	61177930	pk24860	1e-12	6.49335	6.13711	6.14039	6.39054	6.30625	6.32959	5.67808	6.00671	5.90312	5.76978	6.2939	6.07453	5.34728	5.40485	5.84067	6.03414	6.38006	6.03957	6.66592	6.65873	6.70844	5.89839	6.17394	6.08847	6.59677	6.85062	6.4711	6.25038	6.63199	6.00015
chr2	61328570	61329030	pk24862	9.01132e-05	1.58345	1.44749	1.22614	1.07399	1.5847	1.33292	1.02103	1.82984	0.756587	1.37594	2.03388	0.775706	1.87912	1.52439	1.53427	1.51044	1.74562	0.62607	1.47173	0.522629	1.08968	0.636135	1.40398	1.35398	1.05673	1.43147	1.3464	2.63398	1.60367	2.69014
chr2	61334370	61334905	pk24863	9.47293e-05	1.3161	1.86496	1.36225	1.95168	1.71882	1.47399	1.86936	1.97143	1.5904	1.96489	0.810305	0.932308	1.31063	1.26577	1.48558	0.699396	1.87706	1.3584	1.09733	1.18025	1.75401	2.55842	1.53196	2.92562	2.87682	1.75451	1.48808	1.82131	2.28973	1.09566
chr2	61354420	61354930	pk24865	1.7954e-05	2.85378	2.46819	2.47091	1.92403	2.6503	2.11423	2.58642	1.94252	1.37605	3.0788	2.24869	3.13212	2.64014	2.32934	2.58352	2.55191	2.58526	2.1558	2.20022	2.87917	2.38497	2.74172	2.60528	1.91005	2.88625	2.13988	1.29264	2.02293	2.88164	2.89958
chr2	61421070	61421530	pk24866	2.14159e-05	1.47568	2.45401	2.50009	1.68065	2.04249	1.87929	2.20915	2.14406	2.41189	2.13724	2.02046	2.7677	1.46982	2.55688	0.871879	1.409	2.46809	1.52092	1.24063	2.59097	1.37168	3.0633	2.56257	1.66769	2.42965	2.22781	1.02686	1.56692	0.915313	1.74913
chr2	61426245	61426805	pk24867	2.06526e-05	2.54627	2.36854	2.61689	2.54673	1.7129	2.65098	2.85995	3.10609	2.0313	1.94835	2.26164	2.07181	2.65533	2.5849	2.8021	1.63868	2.49574	2.16764	2.59832	2.21487	2.80117	2.19151	1.5316	2.15471	2.4571	2.82038	2.51799	2.22622	3.30261	3.60499
chr2	61434345	61434730	pk24868	6.92994e-05	1.06484	1.73844	2.07006	1.2417	1.06582	0.56568	1.1796	0.591185	1.57079	0.588492	1.16729	1.82456	1.4597	1.70283	0.462972	1.00783	1.34375	1.10368	0.865354	1.31109	1.50783	1.84483	0.924686	1.84814	1.71768	0.500336	0.572845	0.528594	0.493496	2.36673
chr2	61443470	61443980	pk24869	2.60883e-05	2.02435	2.59103	2.39388	2.27611	3.23832	2.40298	1.76729	2.62746	1.28581	1.85393	2.17029	1.9718	2.56348	1.95848	1.96952	2.23827	2.40861	1.67561	2.01357	2.13266	2.05129	2.87085	2.91122	1.82847	2.13866	1.66243	2.57513	2.70216	2.35228	2.80664
chr2	61470370	61471855	pk24870	1e-12	5.97396	6.23668	5.86301	5.77159	5.97648	6.1019	5.67475	6.21884	5.86777	5.60504	6.1793	6.18368	5.88531	5.94376	6.01456	5.71164	6.38813	6.49893	6.3521	6.69862	6.49965	5.91658	5.60866	6.25966	6.74239	7.11567	6.64672	5.97628	6.53094	5.99566
chr2	61536570	61536955	pk24874	1e-12	4.55852	4.98712	3.85977	5.46891	4.56079	4.23363	3.75955	4.47146	4.14587	4.09216	3.73341	2.99456	3.67668	4.0006	4.38118	4.46724	4.75784	3.99869	4.6261	4.78276	5.00394	4.59695	4.14242	3.86733	4.35773	4.96205	4.73693	3.48103	4.14083	4.32374
chr2	61538070	61538980	pk24875	1e-12	6.7012	6.93242	6.98316	6.4071	6.62197	6.84463	6.83158	6.69638	6.51977	6.7162	6.62142	6.44718	5.9207	6.47348	6.26864	6.75043	6.84933	6.97388	7.26354	7.46026	7.53554	6.54146	6.76847	6.73966	7.79236	7.9657	7.42849	6.87203	7.33367	6.38344
chr2	61575345	61575855	pk24876	7.03283e-05	1.4452	1.84753	1.49256	2.25089	2.26762	2.03488	1.57324	2.09741	1.7267	1.01899	1.97726	2.56688	1.83292	1.77772	2.31943	2.05477	2.41763	2.19757	1.95718	1.50275	0.816399	1.50661	2.04931	1.00383	1.67782	2.42516	1.85424	1.75503	2.29051	2.34066
chr2	61594195	61594555	pk24879	5.04626e-05	1.81657	1.66433	0.874943	1.91488	0.512592	0.599413	1.65687	1.30018	0.662089	0.623818	1.44261	1.87617	1.50381	0.483658	1.06355	1.59527	1.38523	1.36828	1.25559	0.974908	1.21919	2.14599	1.3314	0.611388	1.35664	1.13193	1.26588	0.559568	1.11939	2.92751
chr2	61670920	61671455	pk24887	2.37093e-06	1.09634	2.23559	2.48724	1.91554	2.78743	2.50054	1.21329	1.93522	2.01571	2.17391	1.81658	1.37899	1.67167	2.59139	2.35091	2.00666	2.49842	3.95103	3.53426	3.65349	4.54537	2.50842	2.30568	1.90065	2.66487	3.12593	3.61648	2.21742	2.44246	2.39635
chr2	61694320	61695205	pk24888	1e-12	5.83161	5.82786	6.14403	6.03631	6.37279	5.66379	5.75547	5.80836	5.55342	5.70563	5.80136	5.94845	5.57895	5.37565	5.44549	5.93946	6.00356	5.71375	5.88538	6.78404	6.6583	5.10647	5.90702	5.34028	6.15989	6.66583	6.10535	5.04678	6.25376	5.17121
chr2	61763670	61764805	pk24894	1e-12	6.70964	6.8134	6.84265	6.70735	6.80904	6.49534	6.45096	7.04057	5.97673	6.39776	6.84782	6.54385	6.15792	6.93115	6.5974	6.59233	6.58771	6.65797	7.09942	7.20586	6.97285	6.49876	7.11929	6.10523	6.99916	6.74898	6.57929	6.10103	6.9286	6.1948
chr2	61774295	61774680	pk24895	3.99166e-05	1.45757	0.809056	1.91287	1.65768	1.85659	2.05276	2.58525	2.11597	2.68131	1.90678	1.5737	2.2436	2.7672	2.08831	2.53814	1.39262	2.24287	2.21622	1.85654	1.97057	1.55943	1.51997	2.86325	1.64501	1.97632	2.19984	1.01006	1.54656	1.4755	1.28178
chr2	61775895	61776405	pk24896	1.84545e-05	1.60411	2.77159	1.06694	2.06686	2.96889	2.55984	2.99149	1.84429	2.73262	2.62646	1.12138	2.7847	1.02332	2.4991	1.55533	2.48044	2.29489	1.65319	1.86735	2.365	3.52007	2.09443	1.42469	1.81185	3.09315	2.05472	3.25707	1.70302	2.3518	3.02681
chr2	61793245	61793680	pk24897	6.90767e-06	2.46209	1.8778	2.94807	1.8483	3.03814	2.93232	2.64801	2.10223	2.18345	1.8603	2.49443	2.4375	2.32598	3.02545	1.79523	2.48328	2.99748	1.10929	2.59707	2.56593	1.90287	1.9202	2.11317	2.26673	2.14444	2.07029	1.82591	1.72924	2.21485	1.94752
chr2	61819445	61819830	pk24898	7.5959e-05	1.72933	1.43664	1.62411	0.707666	1.87107	1.32273	2.03306	0.716379	1.4325	2.39576	1.27903	1.46553	1.98786	2.13996	1.52209	1.11634	1.44698	0.625545	0.479374	1.04774	1.0839	1.64005	0.516165	2.10586	1.24908	1.76707	1.336	0.984363	1.59049	0.913954
chr2	61853620	61854330	pk24899	1e-12	5.31269	5.33604	5.08174	5.29589	5.46744	5.18231	5.1848	5.80684	5.17958	5.20079	5.7407	4.99443	5.52274	4.83166	5.29602	4.53378	5.31298	4.62773	4.88975	5.00388	4.72684	4.96627	5.1379	4.47045	4.98656	5.0809	3.54189	4.98345	4.19024	3.86505
chr2	61854295	61855005	pk24900	1e-12	5.07355	5.22686	5.33266	5.39977	5.49576	5.42727	5.01705	5.06631	4.95119	5.00682	5.59278	5.18884	5.63952	5.80615	5.21815	5.65051	5.60271	4.33407	5.58953	5.47947	5.03643	5.39263	5.23252	5.00446	5.48922	5.26759	5.03323	4.00652	4.77915	4.5328
chr2	61873795	61874280	pk24901	1.79855e-05	1.84829	2.61273	2.09733	1.22153	2.34614	1.1938	2.20288	2.79143	3.14019	1.86384	2.35648	1.98493	2.33654	3.18418	2.90884	3.16335	2.42674	2.40669	1.74036	2.00715	1.51881	2.43247	3.23181	2.74833	2.15111	2.52131	1.8286	1.13426	2.05845	3.04262
chr2	61888120	61889030	pk24902	1e-12	5.2513	5.17489	5.32655	5.31268	5.25373	5.69557	5.27443	5.80938	5.64476	5.55324	4.92396	5.3141	4.12719	5.2213	5.1556	5.22111	5.44914	5.51364	6.07179	5.89838	5.94646	5.2315	5.64014	5.16329	5.67455	5.88925	5.69929	5.07462	5.79932	4.13716
chr2	61905270	61906080	pk24904	1e-12	5.12128	5.10793	4.83781	4.72308	4.85525	5.08156	4.78755	5.4866	5.20406	4.5648	5.2734	5.27968	4.59763	5.33042	4.96566	5.1788	5.517	4.28802	4.68602	5.35389	4.63787	4.73986	4.68332	4.69718	4.91318	4.67595	4.04917	4.43883	4.60181	4.17837
chr2	61917770	61918155	pk24908	3.01366e-05	1.98081	0.930428	1.63391	1.79383	2.73442	1.75643	2.46248	1.81144	2.947	1.80562	2.12522	1.92184	2.27673	2.21291	1.53704	2.43468	2.36686	2.47501	1.97332	2.42463	2.38209	2.61959	2.80289	2.54141	1.43793	2.02026	2.53006	1.67696	2.309	2.75573
chr2	61943095	61943605	pk24911	8.17306e-06	1.78937	1.84821	2.42575	2.0276	2.50509	3.23147	2.3701	2.82427	2.12851	2.81605	2.35114	2.63185	2.49501	3.05802	3.07266	3.33082	2.5804	3.13087	2.76413	3.31975	3.39121	2.08601	1.97271	2.62454	3.32745	1.82742	3.88446	1.63097	3.17526	3.42161
chr2	61950620	61951355	pk24913	1e-12	4.12109	4.38871	4.15702	3.74394	3.64754	3.86992	3.80541	4.54739	4.55792	4.2775	3.77938	4.49081	3.85903	3.06838	4.1953	3.81074	4.00792	3.8087	4.6898	3.94763	5.47862	4.05859	4.26981	4.4896	4.93269	4.94846	3.89735	3.72856	3.67943	2.49131
chr2	61959820	61960180	pk24916	8.5075e-05	1.91749	1.25403	0.433603	0.502966	0.988238	1.12728	0.471146	1.61716	0.925495	1.93924	0.464795	1.73293	1.37658	0.942977	0.391228	1.46648	1.41326	1.02466	1.80131	1.62677	0.364594	1.0402	0.852738	0.858426	0.347832	1.71875	1.13983	0.452375	1.5613	0.682093
chr2	61978420	61978955	pk24918	6.72167e-06	3.92532	3.90077	3.95782	3.81222	3.36883	4.79551	4.04973	3.05759	4.68346	2.71146	4.14481	3.74265	4.12361	3.57834	3.95065	3.25032	3.53391	1.79425	2.7772	2.17264	2.23542	3.92327	3.37788	3.28102	2.48163	3.01776	2.66297	1.54459	2.41829	2.8119
chr2	62010645	62011230	pk24921	1.92634e-05	3.14817	2.94693	2.57965	3.29182	2.76073	3.58492	1.36025	2.82862	2.93045	2.48665	3.25184	3.26114	1.23658	2.67737	2.8979	2.41287	2.96256	1.85052	2.50468	2.53834	3.39301	2.28418	3.03334	2.62965	2.74647	2.24247	2.01068	2.89733	2.22364	3.42467
chr2	62039070	62039755	pk24922	1e-12	5.64288	5.0553	5.19167	5.19499	5.26644	4.90437	5.30156	4.28705	4.57531	5.4738	5.1332	5.13278	4.63889	5.60822	5.3243	4.81957	5.12694	4.09047	4.24755	5.11057	4.70728	5.01971	5.33233	4.44765	4.12953	4.84138	3.85607	4.31419	4.85108	3.82745
chr2	62098945	62099530	pk24925	1.51768e-05	3.15007	2.8671	2.58691	2.65467	3.44612	2.43214	2.96506	2.06825	3.20627	2.06178	3.25309	2.19056	2.86345	2.7898	2.45264	2.77023	2.21445	1.86637	2.4114	2.17195	3.65214	3.25288	2.88601	3.05382	3.07428	2.563	2.62513	2.13952	2.67343	2.52965
chr2	62119495	62120005	pk24928	1.08014e-05	2.63929	3.3667	3.18139	2.94659	3.71134	3.72863	3.41485	2.64004	3.4695	2.63214	3.78855	3.13402	3.27257	3.72906	3.36471	2.53924	2.70969	2.20555	3.17455	3.56591	3.1887	3.2052	2.73608	1.57884	2.13234	3.24863	2.58637	2.77605	3.47247	3.20899
chr2	62141970	62142380	pk24934	4.86815e-05	1.70294	2.34186	1.91713	1.93003	1.86067	1.69482	2.01608	1.23096	1.28367	0.876826	1.42131	0.937377	1.99059	1.64398	2.06464	1.25484	1.21209	1.9123	1.4481	1.54427	2.28667	2.42175	1.79744	1.48729	1.69551	1.89746	0.859096	1.39626	1.33082	1.09154
chr2	62192720	62193230	pk24938	1.2049e-05	3.40762	2.55134	2.36936	2.75748	3.25157	3.12157	3.28388	3.78285	2.70275	3.77323	2.78547	3.2425	2.60083	3.16069	3.6544	3.29523	3.41446	2.36372	2.49401	2.3939	2.90211	2.70407	3.49936	2.36673	2.64018	2.91014	2.12755	2.74436	3.64441	2.65876
chr2	62195470	62196830	pk24939	1e-12	6.29515	6.08849	6.5275	5.75116	6.09727	6.16723	5.50506	6.03333	5.99797	6.09399	6.10014	5.98898	6.08186	5.2785	5.5259	5.89703	5.7732	5.7456	6.19489	5.85236	6.09284	5.71531	5.67976	5.943	5.92327	6.57922	5.64435	5.41491	6.27716	5.91846
chr2	62202020	62202730	pk24942	2.10963e-05	3.29875	3.16818	3.68958	1.91799	3.01427	2.57351	2.32695	3.25682	3.36975	3.91129	2.82845	2.80208	3.10528	2.41883	2.57796	2.39984	3.01739	3.1898	3.42414	2.12459	2.48731	2.23318	3.01906	3.62469	3.05887	3.59011	3.61035	3.69245	4.26557	4.56209
chr2	62222145	62222555	pk24951	3.5816e-05	1.60975	1.65076	1.84636	1.59091	2.21507	1.78645	2.5077	1.84301	1.37837	1.60171	1.92555	1.70838	1.78395	2.45019	2.46291	1.71551	2.06447	1.44111	1.18088	1.26341	1.67367	1.86295	1.60599	2.58804	2.03036	1.17312	1.29254	1.48416	2.35192	1.20154
chr2	62265020	62265480	pk24954	4.09705e-05	2.27122	1.97222	1.62402	2.91609	1.57517	2.7522	2.29845	1.79938	1.87085	2.69637	2.42888	2.36785	2.2635	2.06111	2.45128	1.71195	2.12016	2.33099	1.68875	2.31029	2.36855	1.63886	1.9218	2.37349	1.95116	1.3514	2.3627	2.0788	1.59265	2.73804
chr2	62287220	62287680	pk24955	7.03607e-06	3.30654	3.56798	3.48895	3.17483	3.4929	3.37891	3.97041	2.68013	3.58863	4.04518	3.03515	4.07851	3.97736	3.00165	3.57149	4.72968	3.58585	4.24049	4.27089	3.46011	4.35342	4.22226	3.10998	3.53438	4.42339	3.63297	4.13468	4.32747	4.24099	4.41018
chr2	62287820	62288530	pk24956	1e-12	5.04243	4.99775	5.61446	4.63335	5.04486	5.25217	5.13835	5.32517	5.38951	4.37323	4.98292	5.23276	5.56746	5.50924	5.98491	6.20008	5.04758	6.27583	5.67218	4.62388	6.19496	5.5696	5.10086	6.06318	6.86106	5.84672	6.19388	6.12771	6.10707	5.43296
chr2	62304620	62305380	pk24961	4.85119e-06	3.81676	3.32336	4.18458	4.1885	3.54541	3.48258	3.85427	4.3985	3.69255	4.07504	3.90039	3.64485	3.53307	3.77865	3.79513	2.87398	3.54638	2.48489	3.44669	2.49938	3.94789	3.30569	3.5762	3.17092	2.75109	3.03699	2.68813	1.58501	2.04536	2.52173
chr2	62391670	62392080	pk24973	2.5183e-05	1.22816	1.49982	2.81362	1.87722	2.20362	1.09372	1.96975	0.761602	2.33035	0.758347	2.67462	0.822461	1.94583	2.12856	0.604546	0.591421	1.51079	0.658355	1.0077	1.7685	0.878276	2.50048	1.97841	1.86222	1.30289	2.24662	0.739412	0.685537	0.642403	1.81899
chr2	62411745	62412380	pk24977	9.99197e-06	3.75747	4.13737	3.52096	4.40182	3.6073	4.06622	3.57208	3.72755	4.36694	4.22654	4.1793	3.68776	3.81672	4.13239	4.14963	3.70434	3.80213	3.41797	4.3617	4.26161	3.93398	4.01275	4.26281	4.18147	3.56615	3.66408	3.85043	2.71402	4.1658	3.54186
chr2	62414895	62415505	pk24978	2.9685e-06	4.39753	4.48565	3.77657	2.96917	4.63067	3.55596	4.00137	4.36257	2.72405	3.41301	4.28645	3.32619	3.60161	4.77691	2.97255	4.1373	4.47208	3.34204	3.10936	3.55515	2.87233	4.00678	4.37412	2.77512	2.5633	3.67103	1.77463	3.42186	3.39183	3.43635
chr2	62422495	62422830	pk24979	9.47293e-05	1.90854	1.24026	1.01174	2.38922	1.3707	0.465073	1.08176	0.488861	1.68078	1.15156	1.06985	0.53596	1.66239	0.926236	0.68147	0.358934	0.876181	0.741671	1.39435	0.322998	1.08788	1.99104	1.69913	1.13101	0.85457	0.997796	0.47176	1.04663	0.397531	0.660664
chr2	62424745	62425205	pk24980	9.43177e-06	2.87618	2.95623	3.67459	2.47394	2.97999	3.43794	3.19133	2.49713	2.7768	3.51701	2.68536	3.60981	3.57898	2.12334	3.44993	3.20835	3.19863	2.57731	2.40274	1.6136	2.21562	3.69996	3.36134	1.39961	1.09059	1.82747	1.39205	2.32009	2.90508	1.77107
chr2	62456720	62457580	pk24982	1e-12	5.47997	5.88386	5.99531	5.78623	5.99775	6.15636	5.45533	5.4378	6.22844	6.11085	5.54621	5.77196	5.63234	5.63478	5.54795	5.17763	5.74444	5.20389	5.15447	5.18966	5.01066	5.56613	5.7014	5.44636	5.1748	5.14365	4.65089	5.04763	5.07939	4.58958
chr2	62473645	62474055	pk24988	1.71754e-05	2.74826	2.76243	3.21637	3.17373	2.49998	3.40927	1.34901	2.95745	3.19174	2.27275	2.66883	2.9721	3.42326	3.34265	2.68059	2.40295	2.77757	2.24899	1.70836	2.52851	2.59144	3.39927	2.50003	3.44733	2.53529	1.82584	1.99957	2.62899	1.80945	2.50598
chr2	62474995	62475855	pk24989	2.17448e-05	3.69343	3.66348	4.65608	3.402	4.0707	4.14073	4.14079	4.16997	4.77734	4.00925	4.29178	4.04093	3.68279	4.29879	4.13704	3.24994	3.41144	3.44651	3.57146	3.01771	3.27166	3.3824	4.12588	1.79997	3.20525	3.32797	2.35495	2.80062	3.19999	3.64538
chr2	62477995	62478680	pk24990	8.4491e-06	3.66547	3.97714	3.75303	3.52175	3.07826	3.46073	3.90198	3.55051	4.03449	2.71647	3.65077	4.01688	3.65509	3.75658	3.19721	3.24735	3.58765	3.0391	2.58252	2.93401	3.26427	4.23539	3.23423	2.68114	1.81953	2.45008	2.84262	2.12527	3.39332	3.31374
chr2	62505545	62506605	pk24993	1e-12	6.12165	6.18724	6.23032	6.21934	5.81597	5.98368	6.46274	6.14652	5.55546	6.06363	6.63581	6.44768	5.87962	6.332	6.70836	5.74581	6.28232	5.30841	5.75061	6.13968	5.0469	6.47319	6.09731	5.65525	5.18584	5.64032	5.24379	5.34254	5.85377	3.67719
chr2	62512895	62513455	pk24994	5.04626e-05	2.1263	1.9694	2.58077	2.80133	1.96761	2.16905	2.29544	1.79609	2.31935	1.79033	1.69143	2.36467	2.79538	2.19733	2.5525	2.61643	2.11734	1.61652	1.96	0.906914	2.46779	1.63555	2.63902	2.52318	2.08272	1.60368	2.1872	2.389	1.33444	2.20928
chr2	62579195	62579730	pk24999	3.90697e-05	2.01724	2.27952	2.64172	1.83257	2.32542	2.2262	2.18234	2.6264	1.92468	1.84466	1.14136	1.96376	2.31595	1.01016	2.3906	2.47493	2.69316	3.25001	2.23392	1.99047	3.0109	2.26303	1.4418	2.25535	1.9963	2.49896	2.04435	2.5813	2.34881	3.35465
chr2	62599545	62599980	pk25001	1.41369e-06	3.44078	3.44065	3.87948	2.86963	3.73	3.88949	3.96613	3.9841	3.16138	4.30146	4.12415	1.80662	3.582	3.86422	3.44028	2.60415	3.69905	2.46295	2.57782	3.6427	3.1792	3.28149	3.60824	2.85015	3.11509	3.2289	2.23853	2.11887	3.3894	2.80601
chr2	62602195	62602580	pk25002	7.03283e-05	0.658475	2.19899	1.6847	1.85814	1.2333	0.750348	2.09668	2.20837	1.49637	1.42743	1.33937	1.99892	1.62378	2.1004	1.87581	1.17258	1.79013	1.2729	2.04678	1.30031	1.13927	1.28976	1.45021	0.762969	0.869726	1.66616	0.758434	0.708419	1.46547	2.34464
chr2	62657595	62658230	pk25009	3.12901e-06	2.96813	3.57635	2.47399	2.70145	3.74076	3.24356	3.1859	3.75051	3.56588	2.89467	4.24682	3.93703	4.01656	4.49741	4.1351	2.85896	3.70941	3.25859	2.34288	2.48447	1.86402	3.29021	3.77261	4.08404	2.94343	2.04586	3.00056	3.83529	3.3985	3.32004
chr2	62660020	62660455	pk25010	3.90697e-05	2.42527	0.939221	2.21701	2.57243	2.2983	2.5232	1.73193	2.73447	1.89662	1.81801	1.71719	1.93504	2.53343	1.92676	2.58298	2.8967	2.00667	2.48789	2.48338	1.44277	0.95451	2.63286	2.66969	2.55488	2.85276	2.03202	1.784	2.55173	2.77347	1.46929
chr2	62705070	62705805	pk25016	1e-12	8.39175	8.39866	8.39474	8.24121	8.3585	8.24424	8.75709	8.27479	8.51677	8.35361	8.58131	8.17279	8.34962	8.40531	8.51918	8.06041	8.18485	7.96196	8.28035	8.13636	8.0896	7.82721	7.9185	7.59149	8.22146	8.55932	7.51017	7.60061	8.10802	7.32583
chr2	62740970	62741530	pk25021	2.19116e-05	1.73213	2.86613	2.19087	1.95644	3.2174	2.92712	3.27122	3.22538	3.11084	2.73407	2.59821	2.54895	2.4249	2.80284	2.3709	2.04341	2.7987	2.4957	2.10808	2.46603	2.72659	2.2095	2.20541	2.17383	1.94878	1.98328	1.93304	2.55957	2.58835	2.41856
chr2	62775070	62775455	pk25024	3.12808e-05	1.60392	1.97737	1.65756	2.15397	1.90286	1.35928	2.31558	0.758718	0.794724	2.16829	0.705277	0.813566	1.20534	1.16325	1.55539	1.15208	0.582225	1.65307	1.61859	1.72533	1.49177	1.97966	2.11211	1.09621	1.4519	1.6393	1.80484	0.690756	1.22664	0.959492
chr2	62974845	62975480	pk25043	1.11109e-05	2.08788	0.916716	2.15821	2.57093	1.64895	1.20169	2.27733	1.92329	2.50205	2.75841	1.1549	2.05436	1.87565	2.61209	2.95092	1.56333	1.50211	4.21956	0.804477	1.46261	2.53093	2.36229	1.85141	4.046	3.94623	1.92756	4.73935	4.77853	3.32205	4.84791
chr2	63043845	63044180	pk25048	2.03243e-05	1.16473	1.43441	2.39608	2.13573	2.12485	1.02727	2.85199	1.82026	1.42949	0.692513	0.640286	1.94222	0.57216	1.1162	1.5221	1.49803	1.85932	0.600166	1.14706	0.494743	0.517933	1.64288	1.67533	1.33834	1.41603	0.593244	1.33069	1.2471	1.40312	1.73547
chr2	63047295	63048230	pk25049	5.04626e-05	3.6278	3.91858	3.85233	4.06398	3.55621	3.85108	3.70884	3.36055	3.34581	3.85421	3.83904	4.21405	3.54389	3.45921	3.80476	3.43669	3.01556	3.47146	2.49666	3.67677	2.82638	2.12563	1.81916	3.89241	2.87189	3.75569	3.29746	3.46072	2.62631	3.12734
chr2	63050095	63051055	pk25052	5.12699e-05	3.8862	3.10535	3.91072	3.6872	3.597	4.1318	3.45509	3.99829	4.43207	3.4829	3.81116	4.35645	3.1019	3.84875	3.86575	4.4122	3.30343	4.21108	3.91571	3.32892	2.93269	3.22182	3.63981	3.44108	4.69464	3.56977	5.08926	4.72077	3.78242	4.8337
chr2	63054095	63054605	pk25057	6.5472e-05	3.20533	2.75489	3.36103	2.02295	2.74235	3.10581	2.53112	2.47712	3.17941	3.38155	3.13247	2.16312	2.17992	2.27585	3.40686	3.24173	2.1929	2.55726	2.16141	2.72202	2.47172	2.27086	2.38363	2.76535	2.63357	2.04363	2.42679	2.47371	2.64971	2.16341
chr2	63055395	63055855	pk25058	6.92994e-05	2.11438	2.24874	1.98824	2.37704	2.55377	2.91944	2.08911	3.11414	3.10402	2.56848	3.06049	3.57902	2.1069	1.65527	3.27437	3.02891	2.12329	2.61716	1.81401	2.55912	1.98144	3.15641	2.53076	2.36039	2.66135	2.32093	1.64084	2.54927	2.13792	1.6447
chr2	63056695	63057055	pk25059	4.09705e-05	2.02111	2.59276	2.64425	2.60569	1.62231	3.03258	1.76166	3.11381	1.92915	2.28928	2.48847	2.43049	2.44802	2.69815	2.50893	1.00692	2.17205	1.88829	1.87867	2.13042	1.89285	1.68863	2.91589	1.82351	2.25934	2.62012	1.19561	2.30191	3.13791	2.28196
chr2	63058720	63059530	pk25061	5.12699e-05	3.82045	3.25455	3.55711	3.74165	2.87541	3.99207	3.0864	4.55507	3.34068	2.74937	3.90379	3.40018	3.92668	2.90575	3.85558	2.99335	2.56209	3.37742	3.45255	3.36435	3.29029	4.0539	3.69014	3.52866	3.05943	3.52796	3.51447	2.73441	2.77055	2.53853
chr2	63059545	63059905	pk25062	9.8308e-05	2.39547	1.54309	2.07539	2.67681	1.85795	1.35114	1.32232	2.11443	1.45211	2.57035	1.99425	2.03023	2.49132	1.16953	2.33439	1.93394	1.72498	1.90879	1.97273	1.32512	2.02327	2.23739	2.17223	1.64887	1.69483	1.49545	1.64074	2.12677	1.69494	2.07225
chr2	63078870	63079230	pk25065	9.8308e-05	1.51716	0.462691	1.15679	1.29418	1.5184	1.87631	1.66306	2.09631	0.676414	0.638419	1.64739	0.694768	0.524556	1.61616	2.20324	1.44484	0.46775	0.884328	1.0996	0.986091	0.473408	1.16967	0.969681	2.53468	1.64957	1.7166	0.984364	1.61685	1.12958	1.97252
chr2	63124070	63124580	pk25070	2.01509e-05	2.22414	2.35381	3.07767	2.83533	1.26481	2.78204	2.73042	2.70253	3.97979	2.85214	2.97095	3.29661	1.25829	3.62679	2.71898	3.07104	3.14665	2.96868	2.71246	2.02648	1.6963	3.10102	2.91062	2.81635	2.94894	3.23356	3.79276	2.92818	2.81618	1.81301
chr2	63257320	63257855	pk25076	1.31409e-05	2.43283	3.17816	1.92358	3.15562	3.39169	2.30055	3.04312	3.60032	1.58553	2.36312	3.24022	3.35196	3.64928	3.37037	3.38586	2.93902	3.19461	1.91853	2.22854	2.60595	2.67144	2.81147	3.37101	3.71655	2.61301	1.33942	2.8542	3.75611	2.45939	4.08123
chr2	63340245	63340980	pk25080	1e-12	3.41191	4.91396	3.69058	4.30298	4.60522	3.91339	4.01551	4.4728	3.72017	4.00277	4.70898	4.80774	5.53523	5.2134	5.60755	4.24355	5.22338	3.84842	3.31123	4.42649	3.21981	5.68072	4.83053	4.85433	3.99364	4.44098	3.26295	4.0847	3.6326	3.20338
chr2	63344345	63344980	pk25081	2.9685e-06	2.11315	3.24743	3.37111	3.41759	3.18355	2.93657	3.95199	3.44664	3.13246	2.83802	3.84973	4.05905	3.89912	4.31597	4.66512	3.35119	4.52709	4.22417	2.66711	4.17874	3.00156	4.25969	4.46022	4.13237	4.70953	3.2378	4.77449	4.3113	3.50336	2.97837
chr2	63371145	63371605	pk25083	1.66034e-05	1.06488	1.498	2.09784	1.22309	1.63353	1.81337	2.78759	2.91791	2.58701	1.86464	2.76677	3.07676	2.0286	2.51508	3.43182	1.95238	2.4268	2.09267	1.74138	2.5805	2.20242	2.99144	2.72178	2.60895	2.58728	1.40658	2.59729	2.93924	2.05901	2.30398
chr2	63424620	63425155	pk25088	4.25961e-06	3.2317	2.18663	3.89651	2.83014	3.86725	3.30953	3.92183	2.85543	4.13479	3.27102	3.11553	3.32097	4.10535	2.9483	3.06346	3.36434	3.12543	3.10925	2.99945	2.69294	2.75971	2.77123	2.66268	3.10548	3.55625	2.72342	2.95323	2.08335	3.0657	3.63748
chr2	63444620	63445205	pk25091	1.56081e-05	1.93822	2.91348	2.00117	1.9255	3.12148	3.17587	1.52801	4.25225	2.30766	2.82487	3.31642	2.35406	3.59648	4.04977	3.52794	3.48962	3.97998	3.6862	2.63294	3.35051	2.94745	3.71913	3.17883	3.32998	3.21939	2.95834	3.1999	3.05216	3.49565	3.92171
chr2	63525845	63526330	pk25100	1.08014e-05	3.04131	3.09607	1.93652	3.14802	3.52043	2.5033	3.81202	3.58617	3.15433	3.16577	3.12781	2.72186	2.42905	2.95538	3.30347	2.83639	2.65543	3.11346	2.66619	3.39269	2.67208	2.93053	3.17248	3.12798	2.61476	3.2745	1.82631	1.98654	2.60936	1.89027
chr2	63530670	63531030	pk25101	9.86805e-05	1.28137	0.426488	1.51743	1.48233	1.46596	0.568573	2.47921	1.49931	0.627204	1.69793	1.16803	1.34983	1.06127	1.02045	2.04853	0.454722	0.431212	0.839121	0.868061	1.59113	1.64061	1.12086	0.927028	1.67133	1.31553	1.49949	1.22355	0.871156	0.496152	1.61064
chr2	63580945	63581455	pk25107	5.03838e-05	2.989	1.6389	1.64949	2.02154	1.78392	0.910739	2.26061	1.83582	2.30782	2.21273	1.49408	2.51726	1.77582	1.32773	1.73069	2.003	2.75161	0.835042	1.78844	1.00259	1.27972	2.62804	1.22177	0.925022	2.14025	2.3781	1.55633	0.863366	1.80392	1.17985
chr2	63588245	63589280	pk25109	1e-12	7.23058	7.39909	7.63432	7.6136	7.44537	7.63661	7.17282	7.59209	7.27131	7.53455	7.62219	7.35494	7.04929	7.57272	7.52403	7.24212	7.17985	7.51839	7.49563	7.3329	7.38828	7.43038	7.37824	6.99484	7.15242	7.57677	6.81198	6.4682	6.93343	7.00234
chr2	63596195	63596905	pk25110	1e-12	4.66753	4.9058	5.44171	5.17461	4.97845	5.25559	5.38673	5.5073	5.07836	5.68231	6.14738	5.59001	4.81834	5.37257	5.24236	5.1424	5.33323	5.13807	4.78273	5.2668	4.82482	5.57477	5.62119	4.24648	3.43197	4.64502	4.06269	4.45274	4.52011	2.84588
chr2	63623545	63624230	pk25112	1.03317e-05	2.84085	3.02757	3.47638	3.16061	2.95266	3.32462	3.2675	3.91724	2.86193	3.40222	2.76521	3.07843	2.57994	3.50589	2.87961	2.34615	3.46092	2.91133	2.23869	2.71933	1.22234	3.64427	3.68353	3.25613	3.29113	1.91606	2.53035	1.41268	3.08195	2.30023
chr2	63661020	63661555	pk25114	1e-12	4.1846	4.61721	4.72348	4.13265	4.46936	3.9071	4.6377	4.30725	4.04415	4.0764	4.5149	4.28444	4.06399	4.48252	4.19912	3.21251	4.06382	3.19459	3.24422	3.6805	2.93674	4.1966	4.47381	4.31676	3.2598	2.60763	3.65537	3.27373	2.1957	3.53547
chr2	63663195	63663580	pk25115	6.5472e-05	2.1301	2.23181	2.34066	2.55074	2.52288	1.73978	2.4537	2.57401	2.32636	3.32191	2.11295	2.86573	2.39581	2.44452	1.7302	2.42637	1.4457	1.61193	0.820725	1.78983	1.66287	2.36034	2.28743	1.48138	2.60503	1.5988	1.12943	2.24769	1.98984	2.74714
chr2	63680770	63681355	pk25119	1.97204e-05	2.41683	2.36855	3.04174	2.37143	3.05235	2.65218	2.60277	3.48791	2.96965	2.71933	2.58286	1.41185	2.7644	2.96545	1.65815	2.32406	3.08971	1.75791	2.08994	2.64964	1.79795	2.19079	2.18792	2.1539	3.17334	1.17416	2.34398	2.79979	3.07962	1.63619
chr2	63699045	63699380	pk25122	9.47293e-05	1.41199	0.850826	1.24178	1.8202	2.42252	1.06531	1.03946	1.39545	1.70754	2.42194	1.3036	1.18297	1.8871	0.596863	2.17704	1.13941	1.47027	1.23813	1.724	1.26743	1.10666	0.659445	1.41676	1.8058	1.07406	1.44456	1.36106	1.27891	1.2144	2.05637
chr2	63743895	63744380	pk25124	1.36034e-05	2.78346	2.35415	3.16444	2.06543	3.3309	3.15417	3.20304	3.34403	3.22996	2.69058	2.70572	2.66566	3.39093	2.99913	1.77371	2.68216	3.06464	2.28584	2.42607	2.56204	2.08647	2.88076	3.47439	2.05038	2.45499	2.26895	2.79912	3.13653	1.84791	3.45318
chr2	63778220	63778805	pk25127	1.31409e-05	1.94339	3.31347	3.92923	2.96069	3.29838	3.66513	4.0792	3.98527	3.36689	3.56852	3.30952	3.14945	3.65278	3.36351	2.58313	3.34161	3.18361	3.18859	2.29415	2.13499	2.73808	3.21931	3.01959	2.6113	3.47576	2.70024	2.59946	2.46969	2.6788	2.72002
chr2	63803945	63804430	pk25131	2.10963e-05	1.63209	2.75798	2.64114	2.2768	2.57262	2.23212	1.17492	2.09721	1.93539	1.85658	2.17147	1.67826	2.32014	2.49461	2.61159	1.02741	2.40853	2.63528	2.23907	2.87204	2.31222	2.76981	2.53097	2.58579	2.47222	2.06594	2.05313	2.45008	2.35253	2.28414
chr2	63840470	63841205	pk25135	1e-12	6.27714	6.38347	6.24582	6.27387	6.54828	6.36962	6.09595	6.06076	5.55285	6.14487	6.41603	6.31982	6.00354	6.60749	5.8624	6.05271	6.40524	6.20339	6.36725	6.29021	6.38419	5.85742	6.22433	6.32633	6.06165	6.7352	5.84629	6.38693	6.28794	5.95311
chr2	63841220	63842005	pk25136	1e-12	5.82561	5.84144	6.54683	6.33367	6.03505	6.33037	5.79645	5.76422	6.00452	5.81165	6.08601	5.93287	5.54472	5.82363	6.01807	6.25001	6.06037	6.09661	6.66356	6.04666	6.1125	6.06396	5.37974	5.89751	5.97281	6.32941	5.61917	5.96272	6.38425	5.50487
chr2	63853420	63853905	pk25137	9.47293e-05	1.78754	1.26899	0.846716	1.58388	2.09242	2.15546	2.11189	1.60033	2.61137	2.63278	0.890001	1.39735	1.78081	1.33624	1.34486	1.32406	2.17785	0.844146	1.79301	1.44854	1.9586	2.42186	1.88188	1.57146	2.24251	2.67388	1.56337	1.47492	2.65314	1.63415
chr2	63855870	63856555	pk25138	1.75102e-05	2.86879	2.96941	1.96573	3.4146	3.17676	3.78509	3.86191	2.94912	3.19903	2.94061	3.37135	3.11071	2.29699	2.22981	3.00762	2.51621	3.22644	1.40082	2.38567	3.01921	3.50869	3.80372	2.81251	3.49206	3.50095	1.69099	2.73583	3.41511	3.45351	3.38657
chr2	63861145	63861580	pk25139	2.19116e-05	1.95246	1.63199	2.01132	1.76392	2.70052	2.47651	2.42968	1.7812	2.30368	2.01091	2.09469	2.5314	2.48832	2.42125	2.80443	1.24689	2.33647	2.00641	2.72561	2.18398	2.35151	2.33813	1.90609	2.76692	2.06932	1.3337	1.12527	1.64931	1.97439	1.41589
chr2	63902895	63903305	pk25140	9.84793e-05	1.14161	1.40043	0.602112	1.31707	1.53248	1.28571	1.25538	1.33186	1.84637	1.76342	1.24316	0.737063	1.13664	1.09597	1.1036	1.74642	1.91429	1.39559	1.12762	1.01878	1.05377	0.609253	1.85106	1.02347	2.06671	1.86476	2.30048	1.21936	0.902336	0.873597
chr2	64018570	64019680	pk25143	5.46848e-06	5.15072	4.82622	5.1916	4.80975	5.18331	5.78237	4.49271	5.48588	5.19063	4.77745	4.63586	4.5327	4.94166	5.12558	4.58851	4.40841	5.02461	4.89848	5.57186	5.3212	5.49321	4.57684	5.28051	4.9852	5.7617	5.5913	4.96797	5.48767	5.41419	4.37121
chr2	64036220	64036655	pk25144	9.84793e-05	0.701655	1.94362	1.32123	1.90605	1.97874	2.55742	1.39825	1.48003	2.34745	2.25017	1.38517	2.04844	0.698302	2.14702	1.62526	1.21518	2.16657	0.727503	1.90711	1.34229	1.18119	1.33464	2.00006	1.45229	1.14734	1.30587	1.44453	1.35964	0.712182	1.85648
chr2	64049670	64050055	pk25145	6.36894e-05	1.18387	1.27411	1.79306	0.719871	0.615205	1.05073	0.683308	1.37895	0.763964	1.81427	1.70723	1.16678	0.611581	1.674	0.896797	1.33071	1.45471	0.961713	1.99166	1.70019	1.97869	1.4598	1.04125	1.78731	2.02855	1.61315	1.77803	1.48692	1.75723	2.28072
chr2	64101945	64102305	pk25150	6.92994e-05	0.948577	1.50732	-0.00107618	0.0484814	0.559214	0.0369331	0.0257025	0.0539063	0.776379	0.0521127	1.06455	0.0876312	-0.0187031	0.519148	-0.031144	-0.0380861	1.5196	-0.00239084	0.389984	0.809813	0.483004	0.605374	1.276	0.700639	0.456344	0.582252	0.0416991	0.0122986	0.966349	0.186447
chr2	64137520	64138005	pk25153	5.84431e-05	1.28307	1.83388	1.32879	1.4734	1.50112	1.87655	0.781775	1.48937	1.55492	1.48409	0.773558	2.55547	0.700806	1.23321	1.24156	1.6104	1.177	1.32498	2.53208	2.39543	2.60299	0.741635	1.32988	1.46134	2.40198	1.72212	2.59536	1.36766	2.01282	1.05278
chr2	64143695	64144830	pk25155	1e-12	5.69562	5.26109	5.58927	5.14519	5.43254	5.79412	5.45251	5.54068	5.23431	5.49295	5.48554	5.2102	5.30655	5.36517	5.55311	5.59296	5.66541	5.97911	6.50822	6.71057	6.85267	5.20346	5.37735	5.57812	6.47013	7.21239	6.18053	5.77929	6.49228	5.31972
chr2	64179795	64180230	pk25164	9.27225e-05	0.335737	0.261214	0.36466	1.18541	0.699421	0.43293	0.412964	1.20155	0.501249	0.459663	0.404849	0.52118	0.332283	0.94004	0.948654	0.645319	0.88188	2.10261	1.32708	0.248288	2.19844	0.373166	0.834227	2.02605	3.03815	0.354872	2.89254	1.89375	2.28455	3.20671
chr2	64191970	64192530	pk25166	7.0296e-06	3.48097	3.26057	3.393	3.56192	3.3991	2.67942	3.2173	2.55828	2.86308	3.08444	3.60529	2.18917	3.2016	3.46372	2.92183	3.71297	3.27773	3.71545	4.49639	4.77157	5.05019	2.11652	3.40625	3.0457	3.98772	4.06948	3.96374	2.15313	3.92951	3.74226
chr2	64204020	64204630	pk25168	6.87587e-06	2.29883	2.42601	2.37451	2.61133	1.87551	2.90504	2.0574	2.17798	2.74355	2.17032	1.43519	2.32227	2.89046	2.21578	2.82384	3.00956	3.20044	3.98762	5.15629	4.62286	6.07832	2.3969	1.85609	4.13847	5.35161	4.45226	4.5215	2.77939	3.52535	3.24994
chr2	64209220	64209580	pk25169	8.5075e-05	0.844098	1.62711	1.60264	1.01024	0.845015	0.98054	1.38247	1.80836	0.377216	2.06204	0.940248	0.392071	1.23848	0.80091	1.19856	0.790714	0.209347	0.880516	0.657659	0.196458	1.42393	1.61988	0.188589	0.336527	0.198331	0.270768	0.333081	0.295089	0.858891	0.506438
chr2	64212295	64212705	pk25171	3.90697e-05	1.84059	2.21595	1.89809	2.67132	2.14504	0.982363	1.99626	2.43233	2.36554	2.56297	2.29766	1.0833	1.83379	2.07423	1.39847	1.76318	2.42411	1.70541	1.56885	2.54566	1.71997	2.22622	2.16119	2.52975	0.781397	1.87853	0.991894	0.9329	1.86201	1.26134
chr2	64212845	64213255	pk25172	7.03283e-05	2.80231	0.805307	0.924498	1.38238	1.87031	1.6336	2.35138	1.68704	1.75722	2.72715	1.8142	2.26379	2.61844	1.41151	1.42053	2.08856	1.73291	1.24563	2.88829	1.69638	3.04511	1.5292	2.19277	1.657	1.70169	2.34937	2.41807	1.97755	1.48369	2.38487
chr2	64220195	64220580	pk25174	9.27225e-05	1.1224	0.486348	1.57137	1.74028	0.549267	1.50224	1.66211	1.75907	0.692734	0.655833	1.64665	1.40885	2.04827	2.18038	0.526251	1.737	1.90736	1.87188	0.700895	1.36359	1.03332	1.17756	1.73728	0.643874	2.06182	1.55333	1.28128	0.930386	0.557886	0.848613
chr2	64228020	64228630	pk25177	1.40717e-05	3.33717	2.8661	3.04728	3.5993	2.28798	3.53788	2.64747	3.20836	1.61152	2.92776	3.26547	2.28873	1.87389	2.51949	3.33813	3.37321	3.06098	2.34998	4.12577	3.91627	4.64059	2.95765	2.05374	3.16056	2.73948	3.47102	1.50778	3.40764	3.44669	1.91686
chr2	64260695	64261230	pk25180	1.03131e-05	3.54887	3.62333	3.14993	3.40069	2.97186	3.12286	2.48631	3.61831	2.88451	2.1689	2.46679	3.09925	2.85195	3.52053	2.79141	3.14076	2.56772	3.32543	3.73733	3.53347	3.55192	2.55756	3.13115	2.13949	2.84359	2.91158	2.88255	2.42868	2.32873	1.93652
chr2	64273445	64274105	pk25183	2.81313e-05	2.95133	2.75516	2.9185	2.56334	3.23407	3.21733	3.53558	2.76284	3.41387	2.57899	3.02633	3.35384	3.13574	2.96562	3.31465	2.1924	3.04331	2.34541	3.67969	2.61683	2.88539	3.15448	2.96132	3.54881	1.71388	3.10414	2.53416	1.42544	3.56175	2.63443
chr2	64277120	64277755	pk25184	7.03607e-06	3.49223	4.22605	2.97285	4.21441	4.34645	3.8679	3.95225	3.37836	3.917	3.36904	3.42771	2.49646	3.48198	3.47494	2.93976	3.72135	2.57996	3.79448	3.85791	3.9402	3.14218	3.95847	3.27874	3.06343	2.53806	3.62773	3.53706	2.58796	3.52445	2.88513
chr2	64312220	64312655	pk25188	2.72251e-05	0.834809	1.95915	1.45856	2.05431	0.835552	2.33896	1.54041	0.977104	1.69576	2.24552	2.27419	1.98666	1.14671	0.799609	1.92048	2.0335	1.97157	2.0319	2.72123	2.60121	3.19048	0.876293	1.62218	2.21487	1.64928	1.85165	2.02904	2.23797	2.27299	1.22098
chr2	64325820	64326380	pk25190	2.20658e-05	1.76144	1.60784	2.83827	2.0104	1.18563	3.02565	3.08735	1.39351	1.81722	1.73575	1.29789	2.15976	2.8645	2.10396	3.32389	2.65593	2.01904	3.68051	3.18637	3.07801	2.7072	2.26755	2.38361	3.80498	4.4911	3.21869	4.04571	3.99017	2.78965	3.75926
chr2	64329870	64330230	pk25192	9.48047e-05	-0.0147279	0.531486	0.00631908	0.0711868	0.347317	0.456986	0.0416097	0.0781735	0.106457	0.0758659	0.0356699	0.121139	-0.0172371	-0.0379317	-0.0340276	0.807742	-0.064384	1.12005	1.97767	1.22052	1.80844	0.012521	-0.0861592	2.62905	1.83847	-0.000811095	1.76497	1.3493	-0.00685838	0.236873
chr2	64330870	64331180	pk25193	8.81692e-05	0.350696	1.20886	1.94289	1.10742	1.64061	1.07695	0.410055	1.12179	1.64888	0.446626	0.403751	0.495548	0.348074	0.892425	0.330577	1.42354	1.04533	0.974262	1.09571	1.18701	2.17609	0.379287	0.801922	0.435929	1.4732	0.697251	1.08951	0.736303	1.17106	2.02027
chr2	64359895	64360430	pk25196	1.71597e-06	4.67521	3.47101	3.99167	3.91285	3.5471	4.44652	4.37985	2.41162	4.4431	3.42644	4.55007	3.84919	4.21765	4.02615	3.99019	3.71299	3.41565	2.16668	3.73102	3.79958	3.64383	4.08025	4.0059	3.11801	2.57537	3.11594	2.09948	3.4344	2.96998	4.3768
chr2	64383095	64383605	pk25198	2.81133e-05	2.52684	2.34857	2.80806	3.04294	2.27977	1.45861	2.45883	3.06898	1.20379	2.23625	2.11566	3.4265	1.96164	2.44955	2.21766	1.70463	1.98416	1.83342	1.31589	2.31822	3.03553	2.2159	0.865704	1.76441	1.95001	2.32227	1.12571	2.6581	1.99151	1.43247
chr2	64391270	64391830	pk25199	2.9685e-06	3.09088	2.98687	4.13549	3.66063	3.79651	4.10366	4.68824	3.46635	3.58527	3.03619	4.08078	4.07488	4.37785	3.39197	3.64227	3.97277	3.58313	3.16744	4.65713	4.41107	4.65208	3.60196	3.42284	3.73721	3.2358	3.45654	4.26521	3.55984	3.33595	3.49227
chr2	64398020	64398405	pk25200	9.27225e-05	2.14673	0.859771	1.47246	2.41719	2.43205	1.79247	2.07162	1.40684	1.93118	1.40174	1.3143	1.75848	1.20282	1.16015	1.55712	1.53334	1.76671	0.660226	0.512795	1.44749	1.11583	1.98582	1.06244	1.81859	0.847529	0.653543	1.80919	1.0185	1.2244	0.956453
chr2	64453745	64454780	pk25204	1.25105e-05	3.69571	4.63687	3.78707	3.81179	3.97537	3.16049	3.94221	3.24967	2.60781	4.17357	3.07789	4.132	3.0009	3.14798	3.6125	4.31269	2.93138	4.44038	4.63778	4.19971	3.71232	3.81414	4.61624	3.96874	5.24783	4.59253	4.84632	4.90092	4.64475	3.92943
chr2	64457470	64457855	pk25205	9.84793e-05	0.998996	1.26345	1.03958	0.518758	1.21198	0.502716	1.53091	1.18307	0.556978	1.17832	0.480781	0.963102	0.425105	1.33581	0.714471	0.700106	1.27332	0.447928	1.80723	1.24181	0.914147	1.27139	1.22262	1.15792	0.884009	1.72562	2.36915	1.92409	1.41062	0.697375
chr2	64467270	64467780	pk25208	3.76556e-05	1.98997	2.35937	2.90072	2.23783	2.53568	1.76779	2.60192	2.25869	1.89437	2.25178	2.13359	2.38999	1.98293	1.54064	2.0928	1.90987	2.13994	1.64182	2.39259	2.0993	2.49002	2.83108	2.93558	2.39465	1.82053	2.78469	2.21183	1.10472	2.01212	1.46818
chr2	64474245	64474630	pk25210	9.47293e-05	1.66573	1.63831	0.422796	1.14438	0.976007	0.475209	1.08483	1.15867	1.21746	1.77098	1.66017	1.24861	0.398385	0.931077	1.84539	0.920692	0.350132	0.420978	1.39333	0.85673	1.09067	1.24826	0.841542	1.13359	1.50113	0.740443	0.481764	0.441271	0.990144	1.7999
chr2	64504845	64505405	pk25214	2.72251e-05	3.20225	2.86912	2.03365	2.55821	3.32692	1.7455	2.71967	1.80122	1.87434	2.57384	2.57687	1.91293	2.72593	2.20847	1.73521	1.71024	0.913928	2.02859	1.68551	2.08534	2.37997	2.83036	1.39761	1.48677	2.61221	2.3248	1.13436	1.89116	2.5547	1.43965
chr2	64523895	64524705	pk25216	1e-12	4.61822	5.06095	4.52097	5.09269	4.98644	4.82083	4.25132	5.08179	4.41065	4.62762	4.66503	4.39661	4.5587	4.07556	4.47701	5.63087	5.16227	6.49292	6.52014	6.396	6.73431	4.96828	5.65273	5.97343	6.75483	6.97808	6.09071	5.46846	6.35539	4.89256
chr2	64525270	64525605	pk25217	2.03243e-05	3.20954	2.47947	1.75261	2.3674	2.6658	1.60766	2.27469	1.31402	2.26968	2.7184	1.23016	2.87904	1.69085	1.63696	2.59752	2.7705	2.87029	1.74801	2.31546	2.73792	3.60545	2.18518	2.61949	3.35952	3.54062	3.26262	2.93758	2.22038	2.801	1.62631
chr2	64534295	64534755	pk25218	2.5183e-05	1.2941	0.595064	2.10937	0.815811	0.681076	0.792228	1.42773	2.34077	0.871562	0.823198	1.86467	2.11958	0.676342	1.65656	1.24897	2.20613	1.58341	0.710755	1.43906	1.14725	2.35951	0.723291	1.52364	2.30028	3.43476	1.32683	2.78798	3.14087	2.06813	3.06659
chr2	64606820	64607355	pk25224	2.81447e-06	3.31257	3.72243	3.19812	3.34098	3.40286	2.69319	3.71615	2.34614	2.87439	3.35976	3.60653	3.26999	4.04673	3.12684	2.93218	3.65045	3.02374	2.82474	3.40637	4.21238	4.13818	3.81872	3.80261	3.73271	4.10791	2.30831	3.17995	3.93443	4.03878	3.56701
chr2	64609070	64609930	pk25225	1.40717e-05	4.05378	4.20255	3.29494	4.10948	2.84782	3.79858	3.06422	3.05451	3.3241	3.46689	3.79559	3.65944	3.19939	3.21755	3.02189	3.46001	3.11025	3.95521	4.59546	4.38861	4.47086	3.9224	4.24284	3.64846	4.78481	4.11516	4.61425	4.4378	4.52116	3.506
chr2	64617820	64618280	pk25226	6.92994e-05	1.57302	2.39472	0.297206	1.0355	1.57437	1.00543	0.333035	1.04968	0.399814	1.83193	0.32698	1.1389	0.273484	1.21483	0.256669	0.812983	1.43852	0.295441	0.174543	1.72748	0.782811	0.303477	1.10152	1.472	0.512348	0.893735	0.354332	0.941779	0.882154	0.532692
chr2	64644245	64644955	pk25229	7.68429e-06	2.54165	3.59477	3.57349	3.13756	3.04895	3.20585	3.79255	2.26526	2.79335	3.50462	3.34405	2.84592	2.3709	2.12244	2.86611	3.63934	2.86093	3.40588	3.39697	3.9	3.88738	3.03936	3.46564	3.11734	3.67295	3.29638	2.96583	3.08273	3.66222	3.27137
chr2	64653320	64654505	pk25232	1e-12	5.32529	5.11071	5.34359	4.86993	4.89903	4.68139	4.92274	4.95909	4.87568	5.23203	4.25188	6.00437	4.99545	4.48242	5.07921	6.00463	4.92816	5.75009	6.88128	6.57962	6.70822	4.82334	5.77205	5.95041	7.03815	7.02119	6.23922	5.78084	6.35263	5.2864
chr2	64661620	64662030	pk25233	6.96033e-05	1.85667	0.489496	1.18896	1.77851	0.557329	2.32647	2.2789	0.674329	0.71065	1.79137	1.25136	2.27073	1.13964	1.09682	1.10486	1.08545	0.494737	1.18528	2.06016	1.54313	2.15831	1.20205	0.467723	2.35814	1.68324	1.17396	1.75456	0.605481	1.16129	0.875494
chr2	64678995	64679580	pk25235	1.2215e-05	2.70262	2.26544	2.19423	2.19468	2.70437	2.35367	1.8698	1.33382	2.05372	2.41766	2.61888	2.0964	1.13298	1.65094	2.06799	2.34942	2.2795	2.51178	3.18127	1.54235	3.56855	3.20467	2.45082	3.41441	4.60587	3.70282	2.98377	2.42424	3.49944	2.43723
chr2	64681445	64682080	pk25236	4.09705e-05	2.1167	1.95256	2.18167	2.72475	1.13672	2.13562	1.85927	2.40904	2.85058	2.58186	1.84305	2.08167	1.91953	2.35436	1.65538	2.69278	1.32903	2.75333	2.69934	2.4654	3.32682	2.20093	2.05625	2.70615	3.9903	2.73423	3.3754	3.53112	3.47363	3.5042
chr2	64698645	64699155	pk25238	1.84296e-05	1.57555	3.01831	2.0432	1.79204	2.751	1.75368	1.71645	1.16762	1.21861	1.80413	3.27245	1.6187	2.28422	1.91517	2.47682	1.50487	2.13644	2.91074	1.32571	2.09458	2.84384	1.64326	2.30465	3.31093	2.33822	2.79836	2.92201	2.09521	1.59503	2.77168
chr2	64726970	64727405	pk25243	3.41e-05	2.64029	1.10837	0.934988	2.45985	2.18955	2.08251	1.61002	1.05198	2.72074	1.69359	1.59571	2.06152	2.18033	1.17004	1.4309	1.40897	1.36054	0.93216	2.38155	2.42698	2.57622	2.12443	1.31045	2.58122	2.6022	2.36205	2.69424	2.15895	2.06678	2.64521
chr2	64731595	64732155	pk25246	2.19116e-05	2.85651	1.7571	2.46904	2.35373	1.12913	3.3011	2.58584	1.93404	2.46574	1.92784	1.22452	2.05129	1.68407	2.02368	2.03518	3.2183	2.68121	2.46332	2.66464	3.20873	2.69771	2.17381	2.0358	2.33716	3.21622	3.24248	2.65607	2.52729	3.0634	2.37619
chr2	64750620	64751930	pk25248	1e-12	7.3566	7.27909	7.12479	7.43918	7.41602	7.15051	7.35171	6.84428	7.09015	7.15439	7.1862	6.76193	7.08933	7.37114	7.09292	7.81449	6.88308	7.83812	8.04469	7.92026	8.15996	7.10098	6.94953	7.1349	8.26362	8.15378	7.545	7.754	7.78233	6.955
chr2	64767670	64768505	pk25251	4.07352e-06	3.62636	4.07248	3.54166	3.49869	4.10612	3.75747	3.24897	2.93454	4.07665	3.9377	3.66785	3.71567	2.87815	2.79689	4.36687	4.1362	3.41355	4.49893	5.02807	4.72436	5.39416	3.47082	4.17285	4.13997	4.86798	4.79729	5.13371	4.39058	4.53473	3.35504
chr2	64773770	64774205	pk25252	3.41e-05	1.84932	0.79412	2.85042	1.64988	2.15554	2.37416	1.57938	1.66675	2.19532	1.66117	1.29162	1.77251	1.84246	2.32395	2.44092	1.13499	1.71504	1.7135	1.85096	1.30545	2.35729	0.919422	1.80752	2.88271	1.97153	1.48042	1.86477	2.27284	2.88263	2.067
chr2	64807295	64807780	pk25260	1.92634e-05	1.44651	2.00453	2.23521	2.7117	2.17106	1.61751	1.58175	1.01393	1.06086	2.11937	0.943839	2.25733	1.44056	1.39172	1.40091	1.59301	1.32974	3.10324	2.72219	2.65987	3.48144	1.93467	1.27903	2.08968	1.84367	1.4796	2.68101	1.53913	1.4652	2.62724
chr2	64819295	64820180	pk25262	3.12808e-05	2.98041	2.9585	3.15222	3.19819	2.9822	2.76445	3.08665	2.84185	3.95229	2.06427	2.17674	2.19468	3.15041	2.8956	2.15312	2.67026	2.05991	1.86577	2.69783	3.21109	3.28135	2.61365	2.89358	2.79831	3.34056	2.56843	3.27014	1.91926	1.83451	1.79372
chr2	64831120	64832030	pk25264	1e-12	4.26904	3.66274	3.9266	3.55697	3.59389	4.29774	3.42887	3.32122	3.71313	3.90297	4.26803	3.50618	3.58075	2.84341	3.7459	4.97522	3.81231	5.28865	5.2382	4.59856	6.16907	4.34053	4.04274	4.27299	5.18661	4.85923	5.33744	4.8642	5.25976	4.56327
chr2	64837945	64838430	pk25266	1.98239e-05	1.8139	2.47113	3.61152	3.08847	3.08043	3.34958	3.1963	2.07344	3.44983	2.50459	1.36631	3.00324	2.76666	2.14301	2.70726	2.88005	2.06134	2.59035	3.39486	2.65846	3.46774	2.75149	2.28676	3.06861	3.28697	3.03686	2.02863	2.65692	1.83552	3.06007
chr2	64838720	64839255	pk25268	1.2215e-05	2.42338	3.30108	3.29595	2.71561	3.37521	3.40203	3.02863	2.89762	3.60528	2.73199	3.00653	2.2521	2.06473	2.73851	3.36955	2.71872	3.02522	2.8921	4.13191	2.59612	4.32031	2.66428	2.76882	2.69712	2.2216	2.46984	2.07813	2.70446	2.09619	1.86808
chr2	64852895	64853355	pk25271	2.81133e-05	2.87118	2.77053	2.84638	3.07983	1.72117	2.65313	2.73889	1.96119	2.27959	1.95503	2.07331	2.07778	2.86229	2.78936	2.05889	2.76999	2.38587	2.48241	3.27467	2.65023	3.39679	2.5083	2.31531	2.35881	2.46011	2.46494	1.64583	1.55784	2.30112	2.40162
chr2	64854645	64855180	pk25272	9.99884e-06	3.68728	2.53551	3.63061	3.05236	2.7332	3.13443	2.94019	2.74656	2.40882	3.21119	3.3994	4.27785	2.41231	2.50237	2.91142	3.81202	3.34115	3.95894	3.87461	4.08431	4.873	3.93234	3.73728	3.17201	3.67528	3.60107	3.5084	3.35248	3.41416	2.84213
chr2	64859120	64860255	pk25274	8.4302e-06	4.65629	3.42109	4.95047	4.62209	4.88755	4.36182	4.79306	4.46597	4.96277	4.38542	4.5648	4.80665	4.46693	3.37351	4.56527	4.29661	4.15024	4.94207	5.16258	4.86563	5.13636	4.98034	4.23664	4.81395	5.2617	5.51683	4.74598	4.14306	4.7346	4.11559
chr2	64862520	64863080	pk25276	9.6896e-06	4.64232	3.3834	3.43075	3.48315	3.13018	3.64282	3.7707	4.17977	3.86312	3.82818	1.81939	4.52564	4.33688	3.14446	3.53021	4.30869	3.23105	4.38797	4.82487	3.80963	4.82041	4.76872	3.88067	4.90093	4.71708	4.50287	4.37931	3.77998	4.18041	3.07606
chr2	64865245	64865930	pk25278	1.66034e-05	2.53539	2.47845	2.08804	2.84362	2.21669	2.00814	2.73582	2.86942	2.62257	2.06653	2.3813	2.20372	1.53381	1.95079	1.18519	2.68909	2.61285	3.18258	3.92015	3.69244	4.44139	2.47766	1.9836	3.09798	4.13055	4.42305	3.50577	3.7947	3.666	1.80483
chr2	64873295	64873830	pk25280	2.23742e-05	2.27849	2.11574	2.03774	2.22447	1.58828	1.757	2.13822	2.24515	2.66627	2.2383	2.12113	1.91973	1.58125	1.91474	1.92548	1.52017	2.35981	2.33793	2.68172	2.509	2.81214	2.05523	1.93152	1.78066	2.09393	2.32128	2.19869	2.85422	2.74771	1.45433
chr2	64917620	64918155	pk25285	8.17306e-06	2.96584	2.04113	2.58097	2.47377	1.80915	3.01195	2.70053	2.96684	2.14148	2.0551	2.68022	2.98189	2.50244	1.74594	2.69122	2.65855	2.6908	2.57511	3.21942	3.19496	3.59893	2.85451	2.88023	3.04734	2.99529	2.5571	3.0346	1.91231	3.32986	2.52179
chr2	64924120	64924555	pk25287	3.41e-05	2.13771	1.84429	1.89341	1.00647	1.83759	0.984011	1.56852	1.01701	1.06002	1.64892	1.55477	2.22167	1.64699	1.77408	2.42143	2.57238	1.70405	2.64501	2.40613	1.8185	2.87147	2.4672	1.28243	2.05965	2.28703	1.87397	1.85074	2.50466	1.67296	1.25782
chr2	64932570	64933180	pk25288	1.18869e-05	2.74918	3.15559	2.57158	3.0569	2.19695	2.74107	2.36981	2.05113	2.13071	2.47877	2.52036	3.1156	2.49328	2.77477	2.6821	2.64951	2.46385	2.81689	3.15513	2.73017	3.18939	1.61392	1.98002	3.15128	3.82344	2.90681	2.60892	2.88584	2.88514	1.76596
chr2	64937820	64938280	pk25290	3.1954e-05	1.90961	1.58353	0.966948	1.07483	0.932977	2.11319	1.64104	2.1782	1.50294	2.88663	1.62657	1.84033	2.4559	0.893911	2.1578	2.12897	1.77167	1.55156	2.48879	1.73462	2.76463	2.30221	1.86424	2.73699	2.9106	2.39157	2.46194	2.3385	2.24163	2.88939
chr2	64967370	64967780	pk25294	8.5075e-05	1.33173	0.493394	1.56434	0.652976	1.12162	0.635543	1.46134	1.31058	1.07075	1.30569	1.22204	0.711972	1.80049	1.74327	1.08271	1.26759	2.0853	1.55996	0.923725	2.04373	1.03295	1.74162	1.61266	0.646778	2.35132	0.569844	1.2774	1.60905	1.68968	0.847287
chr2	64988220	64988705	pk25296	4.10567e-06	2.88009	3.83269	3.35168	2.78017	2.63207	2.7278	3.40128	3.44892	2.00319	3.33351	2.94271	2.9598	3.41792	3.33666	3.61634	3.5175	2.70102	3.16269	3.34033	3.0284	3.57084	2.97985	2.50979	2.91569	2.95175	2.36807	3.28107	1.78249	2.90877	2.6878
chr2	64988595	64989580	pk25297	1e-12	5.75076	5.3677	5.87962	5.44557	5.36266	5.60473	5.55967	6.09904	5.77313	5.4325	5.77797	5.37534	5.55656	4.99775	5.54225	6.09731	5.69536	6.35916	6.29839	6.34784	6.2446	5.73245	5.77233	6.12533	6.53902	6.6443	6.45671	6.11065	6.22471	5.9093
chr2	65017270	65017755	pk25300	2.4218e-05	2.2214	2.79784	2.28805	2.498	2.53455	2.4489	2.72733	2.52113	2.16302	1.45792	1.9592	2.66627	2.77598	2.91018	2.32287	2.68265	3.34432	3.25108	3.30662	2.1804	3.77947	3.58508	2.6371	3.65726	3.52324	2.07579	3.92016	3.56185	2.8132	1.8086
chr2	65018045	65018630	pk25301	1.18869e-05	3.33911	3.13035	2.68849	1.55965	2.86781	2.86576	2.07106	2.41176	2.26407	3.7832	2.47057	2.94401	2.60643	3.52823	3.00401	2.96878	3.35906	2.93661	3.74575	3.30579	2.90845	3.52424	3.74966	2.57125	2.93867	3.74032	3.15277	3.22396	3.58841	1.9423
chr2	65025545	65026080	pk25302	2.4218e-05	2.49237	3.44472	2.81421	2.78357	3.60472	3.10646	2.68148	2.65217	3.18023	3.06525	2.66124	1.86899	3.41058	2.86419	1.73657	2.93498	2.56886	2.55649	2.38921	2.89319	2.04972	2.58309	2.49451	2.76509	2.29237	1.82487	1.99629	2.30487	2.51844	2.49729
chr2	65040570	65040980	pk25305	1.32698e-05	1.54661	1.95036	1.01963	2.52548	1.54777	1.7184	2.10764	1.77299	1.18587	2.54091	2.09037	1.21081	2.24406	1.88156	2.19234	1.47878	2.09986	2.31192	2.59388	3.10319	3.27234	1.61179	1.74862	2.17898	2.87599	2.29509	2.49675	2.50618	2.27625	2.18741
chr2	65053070	65053630	pk25306	1.40756e-06	3.05105	3.71454	2.87744	3.12677	3.05296	2.32897	3.49398	3.64692	3.96405	2.81595	4.16522	2.98569	3.60017	3.65676	3.91954	2.38844	3.67316	3.96799	3.81113	3.83756	4.19165	4.1218	4.49161	4.23793	4.07838	4.22349	4.40071	4.05258	3.19325	2.94511
chr2	65055970	65056905	pk25307	1e-12	6.17987	5.64568	5.35732	5.66168	5.84572	5.37754	5.65777	5.82104	5.39902	4.99853	5.41143	5.28782	5.03933	4.89972	5.18338	6.56931	6.32812	6.14788	6.77099	6.94716	7.11024	5.53574	6.15656	6.2844	6.95737	7.18461	6.84378	6.21405	6.68318	5.86999
chr2	65064670	65065605	pk25308	1e-12	5.42208	5.38728	5.44831	4.71892	5.07864	5.04976	4.97684	5.24581	4.12502	5.31446	5.03206	4.19592	5.30386	4.82504	5.07633	5.14676	5.12512	5.32688	5.98406	5.59247	5.7852	4.99713	4.88061	5.41128	5.91527	5.20908	5.70499	5.71474	5.46126	5.06595
chr2	65081145	65081680	pk25313	2.5183e-05	2.34884	1.89028	2.10524	2.29862	2.207	2.57813	2.37945	1.25431	2.40791	1.87521	2.76598	1.9947	3.11921	3.04308	1.59853	2.11883	2.62751	1.91233	2.61241	2.27421	3.03216	2.89539	2.12647	2.28247	2.15799	2.08446	1.22565	2.72579	2.0669	2.83404
chr2	65125420	65125780	pk25316	7.5959e-05	1.7772	0.967403	2.08304	0.591764	0.814459	1.21972	1.18909	1.71617	0.633775	1.26135	1.92221	0.651398	1.06896	1.41746	2.15708	2.29488	0.975646	1.68762	1.49617	0.949317	1.88323	1.12914	0.40912	1.68317	0.953142	0.507298	0.581391	0.536243	0.500276	1.62265
chr2	65129895	65130780	pk25317	1e-12	6.56544	5.84392	6.14433	6.23021	6.22215	6.21411	6.29345	6.39322	5.79682	6.31949	5.5524	6.06957	5.929	6.14554	6.03867	6.66102	6.29492	6.67887	7.08385	7.00144	6.60691	6.26405	6.55607	6.70799	7.3707	7.53758	6.73396	6.75711	7.13775	6.34308
chr2	65159870	65160305	pk25319	5.12699e-05	2.07363	1.91759	1.42563	1.57183	2.20117	1.9661	2.49389	1.30184	0.989677	2.71745	1.49099	1.68944	2.30578	2.24119	2.01721	1.3173	1.27256	1.8253	1.51022	1.60994	1.04476	2.4	1.8676	1.55962	1.61498	2.11473	0.926454	2.31937	1.39667	1.17709
chr2	65164370	65164930	pk25320	6.36894e-05	2.66047	1.83645	3.01544	2.72357	2.30376	3.28594	2.96215	1.17792	2.35717	3.08899	2.72483	2.59101	1.57818	3.07811	2.69253	2.45559	1.46181	1.0451	1.69877	2.10376	2.16052	2.3896	2.68253	1.50359	0.900719	2.34667	1.49581	1.68154	2.18024	1.46377
chr2	65165570	65166005	pk25321	2.72251e-05	2.54412	2.46969	2.82279	1.806	1.99408	1.49079	1.73144	1.19046	2.14284	2.25843	2.71447	2.74502	2.41911	1.7461	2.23812	2.20892	1.47298	1.06176	2.95338	1.2043	1.8657	2.7445	2.74826	2.55729	2.44537	2.03255	2.01779	2.78446	2.57037	2.5325
chr2	65187070	65187580	pk25322	1.75102e-05	3.00843	1.91795	2.13582	1.89568	2.07534	1.24737	2.82018	2.68537	1.98955	3.16131	2.22336	2.02938	2.37165	2.30591	3.09102	1.60301	2.4598	2.13065	2.85441	3.06256	2.67495	2.59948	1.8677	2.31524	3.00545	2.67345	2.89381	1.77337	1.69487	2.34936
chr2	65227245	65228530	pk25324	1e-12	5.87521	5.99047	5.43107	5.43227	5.54399	6.05339	5.42219	6.21534	5.83148	6.28901	6.03367	5.80927	5.92034	5.79513	5.77623	6.1489	5.85566	6.49575	6.91243	6.72925	7.21156	6.11163	6.22708	5.85413	7.00281	6.59679	6.39282	6.13405	6.29369	5.93988
chr2	65231770	65232305	pk25325	3.42235e-05	2.90626	2.54615	2.34548	1.78465	1.00715	1.12845	2.30714	1.80236	2.33171	2.23812	2.69531	2.7248	1.56656	2.33398	2.98917	2.43072	2.56044	1.61946	1.32886	2.31879	2.14058	2.82581	2.29209	2.20811	2.90564	2.323	2.5262	1.07282	1.59167	1.44153
chr2	65232595	65233005	pk25326	6.36894e-05	2.28858	1.22631	1.96328	2.30762	1.74409	1.93562	1.89504	1.99739	1.6186	2.58497	0.841259	2.12223	1.33745	0.736926	1.98915	1.66717	2.023	1.38545	1.47763	0.680861	1.62499	2.5818	2.42163	1.52372	1.21066	1.37355	1.51576	0.824635	1.76372	1.93725
chr2	65286395	65286905	pk25334	9.86805e-05	1.20987	0.489841	0.607419	0.708873	1.82973	2.04576	0.662632	1.43361	0.764029	0.716189	1.33013	1.54083	1.64459	0.538051	1.39776	0.529373	1.09312	2.04478	1.79538	0.47522	1.52524	1.27462	0.462184	2.75725	3.66526	1.69133	3.79607	2.79544	1.67408	2.42209
chr2	65313020	65313405	pk25341	7.5959e-05	1.69572	1.55458	1.0676	1.48278	1.69702	1.44852	1.64919	1.20384	0.878528	1.94394	0.777694	2.93012	1.50265	2.17455	2.38763	1.22766	2.09223	1.33259	1.70664	0.618526	0.945972	1.76871	1.66052	2.24795	1.53568	1.32071	1.17355	1.79989	1.3074	2.82597
chr2	65353795	65354305	pk25348	8.30142e-06	2.87261	2.43291	3.16486	2.1618	2.31062	2.5442	3.08242	2.18282	1.64433	2.94481	3.05998	3.1151	1.90125	3.33414	3.27302	2.76763	2.69174	3.83455	3.44448	3.55197	3.09272	3.67879	2.81607	3.58795	4.15079	2.52072	2.89546	3.41913	3.7871	3.57087
chr2	65360370	65360830	pk25352	4.09705e-05	2.13354	1.97629	1.48998	1.63852	1.99474	1.60371	2.43589	2.09129	1.7223	1.01809	0.95815	2.39881	1.8285	2.49627	1.40043	1.1375	1.85478	2.19107	1.95226	1.9496	1.71674	1.50392	2.64484	2.22803	2.18234	2.0329	1.84941	1.52989	2.15691	1.69588
chr2	65366495	65366955	pk25355	1.31409e-05	3.0953	2.2243	3.26211	3.32728	2.79507	3.05059	3.21334	2.70932	2.96813	2.09024	1.39376	2.86036	2.22764	3.09432	3.02336	2.57531	2.72379	3.16789	2.94856	2.77216	2.39322	3.10356	3.32189	1.78839	3.62267	3.23483	3.29324	3.14671	1.85827	1.8287
chr2	65377595	65378130	pk25358	6.36668e-05	1.86411	1.71626	2.4883	2.70838	1.86547	2.39481	1.59232	1.68118	2.83337	1.67551	1.57807	1.78862	2.16437	0.845159	1.81074	2.08457	1.72772	1.91801	2.77677	1.69109	2.27365	1.94039	0.768329	1.01182	2.66305	1.2274	2.41477	3.09599	0.894802	2.08718
chr2	65381570	65382280	pk25359	6.72201e-06	1.93432	1.75506	2.43115	2.67292	1.93594	1.57012	2.12273	3.05082	2.80785	2.23872	2.88063	2.86501	3.36188	2.26903	3.61016	3.7666	2.62755	4.25998	3.24979	2.43899	4.42525	3.29196	2.4071	4.54499	6.03379	4.07496	5.39985	5.36205	5.0113	5.03167
chr2	65382770	65383380	pk25360	4.07352e-06	3.64341	3.74657	3.5687	3.65347	2.12783	3.58984	3.30701	3.87741	3.5773	3.32037	2.86986	1.99251	3.46993	3.38381	3.89635	3.59565	3.92951	3.93968	3.74887	3.92086	4.18578	3.59486	3.61143	4.21174	5.18578	4.35888	5.02052	4.32106	4.12928	4.15399
chr2	65385370	65385780	pk25362	6.36668e-05	1.19783	1.7254	0.909904	3.0603	1.87883	1.63723	1.60086	1.03171	2.4239	1.39083	1.58618	1.10518	2.73782	0.835187	2.58687	1.61019	1.7372	1.93276	1.87689	1.31205	2.49871	1.52936	1.83248	2.45155	3.02013	2.70264	3.55409	2.57511	1.48223	2.65615
chr2	65420645	65421155	pk25367	1.29984e-05	2.14043	2.272	2.76102	2.72819	2.44533	2.35466	2.62838	2.75212	2.06612	2.41571	2.2916	3.04591	2.78672	2.0721	2.38179	2.35171	2.62421	2.86311	2.23803	2.24273	2.00867	2.22164	2.81187	2.71011	3.45487	1.7823	2.95834	2.82245	2.7157	2.43248
chr2	65430470	65431380	pk25368	1.56084e-05	3.61069	4.13882	3.86851	4.74261	3.09347	3.25271	4.10475	3.4831	3.85294	4.18581	3.91985	3.00429	4.37564	4.17815	4.24796	4.87076	4.15819	4.42669	5.00129	4.54505	5.01947	4.29956	4.43522	5.33566	5.63036	4.7603	5.50314	4.79709	5.01387	5.13707
chr2	65432295	65432955	pk25370	1e-12	3.72877	4.26421	4.24577	4.03246	4.15068	4.13179	4.21342	4.64639	4.28607	4.22354	4.1133	4.51957	3.3466	4.40734	4.28069	4.28684	4.80495	4.8598	5.01327	5.13654	5.22458	3.93118	4.1825	4.80528	5.91874	5.41538	5.217	5.56224	5.75168	4.09988
chr2	65435595	65436780	pk25371	1.03069e-05	3.37333	5.07107	4.31713	4.62429	5.11544	4.22197	4.22627	4.71605	4.6721	4.23695	4.19866	4.45387	4.02348	4.27411	4.24044	5.28883	4.50454	4.70756	4.68005	5.41269	5.3844	4.09185	4.19378	4.47546	5.155	4.76554	5.33243	4.84318	5.39469	4.75299
chr2	65499145	65499580	pk25377	6.36668e-05	1.77163	1.25938	1.42199	2.18027	0.813216	2.28662	1.72916	1.58482	1.65134	0.940283	1.48755	2.33399	1.58274	1.07918	1.54191	1.31329	1.64184	1.41813	1.50702	1.88924	2.67501	1.84444	2.19054	2.16438	1.76178	1.40624	2.56224	1.87556	2.33788	1.97072
chr2	65511270	65511630	pk25378	9.27225e-05	0.816476	0.718575	0.253009	0.980446	0.233645	0.300607	1.35095	1.44342	0.349316	0.989709	0.280895	0.363719	0.230832	1.15968	0.215134	0.970549	1.09847	2.00745	0.979159	1.56843	1.39284	1.27959	0.166978	0.309894	1.57399	0.246277	0.306557	0.889085	0.831063	1.32657
chr2	65514495	65514955	pk25379	4.5803e-05	2.05942	2.41579	2.12257	1.99098	1.35181	0.878687	2.23047	1.56246	0.951974	0.907163	1.46406	1.66521	2.29588	1.99069	1.30811	2.09967	0.708096	1.39375	1.12849	1.9956	1.25208	1.4116	2.08025	3.11318	2.61579	1.79128	2.29548	2.17635	0.788504	1.14175
chr2	65527320	65527680	pk25381	9.48047e-05	1.62877	0.305655	0.711339	1.54583	0.360056	1.50738	1.04527	1.11857	1.82008	1.55799	1.03357	0.500172	1.62192	1.27617	0.340133	1.67195	0.309839	0.379123	0.933175	1.45953	0.852312	0.988465	1.16357	0.442156	1.18721	1.66704	0.438561	0.73869	0.367522	1.08839
chr2	65550095	65550705	pk25382	1.25336e-06	4.04989	4.11274	2.92521	4.10523	4.44144	3.79499	4.41092	4.05943	4.10441	3.68775	4.15272	3.38151	4.58605	3.94849	4.89199	3.53519	3.28873	4.01548	3.60562	3.39094	3.797	3.91871	3.02092	3.64511	2.73936	3.79025	3.28216	2.99355	4.29413	3.50162
chr2	65554670	65555230	pk25384	1.97204e-05	2.93337	2.15352	3.49389	3.4452	2.47351	2.38297	1.63797	2.45363	2.54656	3.3723	1.89304	3.45327	2.46351	2.39481	3.04126	1.67923	1.82981	2.79149	3.01645	2.50356	3.57397	3.03369	2.57938	1.97648	2.51034	1.22286	2.40277	2.97324	2.18491	3.20194
chr2	65573120	65573530	pk25387	2.37312e-05	1.63437	2.40226	2.40158	2.28403	1.84892	2.23899	2.36501	1.24078	2.39262	2.62817	1.75926	1.97982	2.18464	2.26259	2.89006	2.77367	2.18087	2.8516	2.24514	2.13945	2.94824	1.70153	2.11417	2.06866	2.66099	2.62636	2.25755	1.14422	2.90264	2.81633
chr2	65575095	65575505	pk25388	8.81692e-05	1.66202	1.5266	1.71616	1.45396	1.48248	1.42117	2.12349	0.826629	1.23506	0.823598	1.10606	0.88356	1.26492	1.89293	2.02657	0.669897	2.39923	1.71163	1.78699	1.14091	1.83199	1.32729	1.75863	2.33136	2.43458	1.29921	1.43468	1.76232	1.98145	1.03522
chr2	65606095	65606955	pk25389	1.72928e-07	4.33243	4.13625	4.20788	4.23739	4.47881	3.83309	4.64428	3.93123	4.1541	3.92083	4.9247	4.97869	5.07432	4.75909	4.29375	3.92262	4.37697	3.69653	4.21264	4.23091	4.47795	4.81472	3.95706	4.60072	3.77812	4.58597	3.9526	4.16207	4.76193	4.78316
chr2	65614170	65614555	pk25390	2.29782e-05	1.81622	2.08317	2.18441	2.38692	1.63237	2.33931	1.77509	2.07618	2.99507	2.0695	2.27477	2.20343	1.62483	1.75366	2.59225	1.73886	2.20731	0.871781	1.37915	1.6475	1.69568	0.883809	1.62573	2.21579	1.2785	1.4468	0.959751	1.23335	1.43305	2.31893
chr2	65619920	65620530	pk25391	1.29742e-05	3.29468	2.67064	1.85737	2.79708	2.6366	1.99344	3.06542	2.05437	2.58251	3.29915	3.32998	3.25058	2.85204	2.96758	3.06683	2.4102	2.95483	2.25768	2.29101	2.42179	3.05055	2.28229	1.98219	2.02013	3.0633	2.05419	2.90432	3.28524	2.78056	2.51412
chr2	65630520	65631030	pk25392	2.9748e-06	3.76696	2.44334	3.73182	3.93694	3.28026	1.54046	3.31396	3.81872	3.21635	3.64186	2.81062	3.40598	3.69733	3.00793	2.9221	3.52865	3.08572	2.83357	3.40373	2.65343	2.60263	4.045	3.00203	2.58941	2.54486	2.68041	2.14854	2.44832	2.79208	1.9684
chr2	65640470	65640880	pk25394	3.41e-05	2.69391	1.40506	2.16082	2.65524	1.53376	2.13961	2.67793	2.20488	2.07981	1.99361	2.65761	1.86956	1.52659	2.41229	1.88099	2.499	2.52451	2.55261	1.79932	1.38328	2.10403	2.57924	1.88859	2.16815	1.59015	1.97458	1.09205	1.62597	0.975393	3.25976
chr2	65666120	65666505	pk25397	6.92994e-05	1.20797	1.09124	2.13306	0.727285	2.29564	1.99567	2.10712	1.87885	1.48252	1.41117	2.6598	0.79753	2.05983	1.1574	1.16588	1.36207	0.538841	1.4798	0.465791	1.45757	0.545368	1.26802	1.43617	1.38822	0.827193	1.23854	1.38031	1.90085	1.22523	3.2067
chr2	65685670	65686230	pk25398	1.03069e-05	3.72265	2.99632	2.71827	3.2226	3.294	3.38647	3.82755	2.64542	3.08703	3.35782	3.08586	3.65257	3.58435	3.8481	3.51618	2.79062	3.51926	3.52999	1.63041	2.66463	1.7991	2.74046	4.0665	3.70206	1.75142	2.94845	2.92175	2.46087	2.35789	3.22035
chr2	65724320	65724680	pk25401	4.86815e-05	1.83052	1.03151	2.23781	2.08069	1.53389	2.03582	1.25335	1.04005	1.39225	1.76711	1.24099	0.729584	2.16386	1.09181	2.01041	1.08087	1.2393	1.7427	0.448757	1.01344	0.809292	1.1933	1.19129	1.30446	1.38263	1.16617	0.658375	0.612577	1.55238	0.868455
chr2	65727220	65727705	pk25402	8.75212e-06	2.31411	2.68301	3.44382	3.20627	2.76163	3.72736	4.22348	3.55883	3.77086	4.09184	3.28938	3.40497	3.34989	3.00545	3.20158	2.98447	3.31183	2.37796	2.50643	1.72674	1.77998	3.82156	3.29248	3.18566	2.11382	3.24298	3.045	2.02629	2.50633	2.68778
chr2	65727870	65728230	pk25403	3.76556e-05	1.80736	1.66924	2.16511	2.04026	1.43062	1.99863	2.69324	1.86042	1.9349	2.95674	1.53462	1.09816	2.91246	1.74711	1.39114	1.88481	1.3325	0.969642	1.55021	1.64607	1.1363	2.41877	1.76896	1.60071	1.79644	1.45798	2.18496	2.21716	1.21639	1.66283
chr2	65728745	65729155	pk25404	2.14159e-05	2.8454	1.91493	2.30549	2.51514	1.88771	2.08903	3.1469	1.27861	3.65871	2.95713	2.39924	3.35619	1.66184	2.43949	2.32297	2.29257	2.22549	2.70302	1.40657	1.88771	1.55291	2.73076	1.8635	3.32997	2.04955	2.1161	2.30966	2.51298	2.66337	2.88664
chr2	65737545	65737980	pk25405	5.97327e-05	0.82438	1.27627	2.1604	0.951592	0.825098	1.55644	2.11836	1.84778	2.47557	2.37625	1.9317	2.17785	2.21699	2.15342	2.04001	2.35225	2.46495	0.852751	1.52568	1.62733	1.67497	2.3098	1.75522	1.57892	1.46021	1.42618	0.938493	2.46536	2.12075	1.99909
chr2	65755395	65755780	pk25406	8.5075e-05	0.821947	1.16865	1.11689	1.68496	1.07645	1.96327	1.18768	1.26313	1.77943	2.02084	1.59304	0.660904	1.0706	1.41078	1.70933	0.776815	1.62723	1.11343	0.88135	1.46154	0.461497	1.53463	1.29607	1.99143	0.958201	0.524549	0.594294	0.551691	1.48653	0.791571
chr2	65901570	65902105	pk25413	9.8308e-05	1.72867	1.99404	2.3352	0.885363	2.46944	2.37545	1.45612	1.53872	2.06103	1.97386	2.42893	1.33388	1.32737	2.55898	1.0438	1.65401	1.22721	1.59289	2.29908	1.56599	0.708713	1.39189	1.37669	1.94596	1.20304	1.57976	1.50285	1.83149	1.34975	1.1165
chr2	65922470	65923255	pk25415	1e-12	4.59227	4.77158	5.16	4.65615	4.71755	4.97395	5.20375	4.89989	5.22332	5.1121	4.83154	4.34225	4.74196	4.71795	5.16224	4.12031	4.93676	4.09905	3.83679	3.78978	4.38228	4.84472	4.56019	4.16371	2.60267	4.37093	4.14766	3.61849	3.75349	4.23283
chr2	65936770	65937205	pk25419	3.99166e-05	1.47249	1.34981	0.93726	1.67485	1.87316	1.87208	1.8333	1.69179	2.21869	2.45927	2.01225	1.79803	2.51703	2.71565	2.24325	1.95013	1.11895	2.36466	1.241	1.3289	1.74985	3.04716	2.19222	2.27327	2.66036	2.07347	2.55266	1.97937	1.49064	1.30274
chr2	65940770	65941355	pk25420	1e-12	4.84939	4.7285	5.38383	5.11405	4.47753	4.54735	5.08616	4.87371	4.90882	4.8623	5.8151	5.36847	5.3451	5.61016	5.51127	4.47558	5.09074	3.81838	3.84751	4.13088	3.16441	5.67767	5.08203	5.00213	2.74518	3.70913	3.80477	3.63226	3.99401	3.29989
chr2	65980495	65980955	pk25425	3.41e-05	1.51525	1.92158	2.53714	2.16312	1.5164	1.68567	2.65585	2.18387	3.29624	1.73406	2.05941	2.31445	2.07113	2.15112	2.16301	2.13432	0.864944	1.56099	0.779031	2.03052	1.79221	1.99322	1.71997	1.70936	2.15871	2.11976	2.46582	2.89985	2.37612	2.15037
chr2	65999770	66000155	pk25428	3.1954e-05	1.21505	2.19463	1.83893	0.745742	1.21609	2.39387	0.706512	1.8679	1.48169	1.41218	1.55484	1.99029	2.36053	2.19812	1.72726	1.36473	1.90311	1.25613	1.00294	1.97289	1.12091	0.668193	1.06626	1.38986	1.08732	0.650711	1.82431	0.683308	0.642797	2.33795
chr2	66052545	66053180	pk25433	1.62253e-05	2.3739	2.84779	3.92684	2.2392	1.42936	2.94926	3.03319	3.0324	3.64863	3.02359	2.87235	3.19946	3.33181	2.96493	3.69636	3.30941	3.14411	3.65763	1.65943	3.17168	2.52499	3.82869	3.13871	3.75895	3.97342	3.3979	3.56497	4.57185	4.1362	4.22319
chr2	66428995	66429355	pk25453	1.84545e-05	1.91361	1.76879	2.2763	2.15458	2.21394	2.43155	2.0699	1.11216	1.80924	1.73436	2.36685	2.30288	1.51604	2.37866	2.58873	1.83592	2.06482	2.27096	1.91124	2.444	1.79256	1.98848	1.72233	2.46226	2.031	2.38219	2.12926	1.61126	0.978646	2.14167
chr2	66433320	66433705	pk25454	1.18869e-05	2.35009	2.17485	2.25032	2.45952	3.14798	2.88366	1.66077	2.27667	1.47232	2.47494	2.14608	3.12628	2.95478	2.55037	1.7232	2.64967	2.18848	3.13136	2.83925	2.90793	2.47535	2.96239	2.60497	3.16308	3.92418	3.0159	4.11875	2.11081	2.01821	3.98092
chr2	66433970	66434455	pk25455	7.20508e-05	2.89109	2.34547	3.33829	2.96909	3.25828	1.40464	2.72275	2.69446	2.79413	3.11465	3.27975	3.88893	2.20695	2.90662	2.59289	2.12441	2.21779	3.16004	1.89474	2.44105	2.91835	1.88596	2.28661	2.80881	3.66724	2.94223	2.02761	3.69646	1.83167	3.76278
chr2	66434720	66435330	pk25456	8.4302e-06	4.09487	4.10257	3.38595	2.84122	3.79287	3.78403	3.96332	3.57878	4.00452	4.32248	3.50715	3.36931	3.28981	3.62214	3.95529	3.36547	3.43801	4.33437	4.09032	2.45667	3.29879	3.83714	3.88601	3.8257	3.71737	3.14191	4.19613	4.80046	3.51706	4.70548
chr2	66446145	66446880	pk25463	6.92994e-05	2.86652	2.94578	2.07061	3.18509	2.19692	1.98873	2.69829	3.09553	2.13179	3.49978	3.25142	2.63468	2.49757	2.78301	3.30217	2.53875	2.58281	2.57123	2.76633	1.82429	2.89425	2.8544	1.59907	2.92301	2.16291	1.83065	2.91044	3.00805	2.53253	4.08631
chr2	66478695	66479055	pk25466	3.12808e-05	2.7948	1.70105	2.48001	2.27605	2.52	1.61017	2.71169	2.94759	1.05389	1.65834	3.13595	2.88053	1.84298	1.78543	2.10178	0.810264	1.32438	1.48592	1.56907	2.49136	1.72553	1.50482	2.46319	0.987418	1.97481	1.47316	0.981772	1.53229	0.869355	2.07173
chr2	66480995	66481680	pk25467	1e-12	4.92765	4.83011	4.37821	4.62957	5.20777	4.06826	4.93397	4.77726	5.29925	5.26324	5.10123	5.09808	5.63885	4.94651	4.90178	4.79009	4.93777	4.37001	4.68462	4.55671	3.28232	4.9885	5.22079	4.91916	3.39158	4.39928	3.19447	4.40441	4.93074	3.56363
chr2	66494445	66495080	pk25468	4.52397e-06	4.44345	3.60882	2.96428	4.22608	3.69921	3.6485	4.65828	4.10713	4.52718	4.24754	4.32082	3.93496	4.0825	4.09951	4.00789	3.22934	3.87377	3.32517	2.48468	3.6972	2.95314	4.73435	4.07669	4.77259	4.25017	3.40657	4.11312	5.00375	3.56736	4.86614
chr2	66508245	66508980	pk25473	1.23505e-05	3.05961	3.88269	3.85018	2.39104	4.11802	3.56174	3.68985	3.54638	3.54729	4.34972	4.2285	3.72885	4.10494	4.29156	3.37678	3.70517	3.84885	3.97316	2.86565	3.35559	3.69892	3.65229	3.4611	4.24253	3.20676	3.5966	3.86434	4.05756	3.20127	2.28054
chr2	66539420	66539880	pk25475	5.97327e-05	1.70918	1.86097	0.734608	1.94829	1.29777	2.0833	2.67025	2.30957	2.05124	1.96176	2.64948	2.09516	2.79748	1.64673	1.96311	1.63195	2.11205	0.732049	0.554599	0.611736	0.638264	1.58777	1.13855	2.65135	0.614599	1.74701	1.9232	1.10494	0.715326	1.07229
chr2	66555670	66556130	pk25476	7.03283e-05	2.17368	1.72329	1.51828	1.90959	2.41942	2.86572	1.83069	1.0488	2.55819	2.30215	1.81505	3.10135	1.86248	1.80601	2.24143	1.40402	2.36096	0.934526	1.8697	1.69845	2.03876	1.53272	1.96047	1.65914	1.09548	1.90775	1.65081	2.29277	1.89104	2.38167
chr2	66569220	66569605	pk25477	9.47293e-05	1.41412	1.11835	1.06469	1.1939	0.771823	1.16353	1.13415	0.556377	2.05843	1.2035	1.5384	1.29854	1.56376	0.980002	1.77672	1.17211	0.405815	1.27729	0.833863	1.53862	1.30712	0.486012	1.24544	2.06994	1.26917	0.471941	0.893143	1.09929	0.465582	0.72884
chr2	66574970	66575355	pk25479	3.76556e-05	1.03618	1.4703	2.22726	1.18746	2.55513	2.38214	1.96918	2.27506	2.97577	3.2707	1.72543	1.64512	2.75017	2.3615	2.37405	1.53095	1.6843	2.36825	2.49439	2.62932	2.02919	2.07991	2.60079	2.70513	3.05854	2.20555	1.7929	2.11346	2.33206	2.25689
chr2	66575870	66576355	pk25482	9.01132e-05	2.45303	3.29342	3.07658	2.41083	2.90919	2.36383	2.63991	3.03058	2.86455	1.98936	3.09103	2.9173	3.07568	2.50505	3.1675	1.67373	1.99881	1.54174	2.63254	2.58838	1.83579	2.39512	2.65458	2.19453	2.4919	2.18855	3.19106	2.71455	1.76887	2.44497
chr2	66604045	66604530	pk25494	9.27225e-05	1.67691	1.94396	1.7319	1.46698	1.28076	1.66723	1.99518	1.92627	2.4849	0.831179	2.48351	2.39269	1.2744	1.91078	1.44794	1.21924	2.25732	1.32089	1.06778	1.91683	1.1855	1.74825	1.49512	1.45509	2.22085	1.30936	0.813167	0.762259	0.721903	1.04809
chr2	66661520	66662005	pk25496	8.5075e-05	1.91297	1.89813	2.47867	1.54116	1.75142	1.94554	2.48642	0.900589	1.62504	0.897164	0.837778	1.91737	1.74335	1.29334	2.44246	0.722106	2.58694	1.9684	1.62731	1.4083	1.2455	1.99144	0.660156	2.68133	1.41307	1.95288	0.877243	2.3078	1.36247	2.49211
chr2	66748770	66749430	pk25501	4.21539e-06	3.58168	4.31605	3.1023	3.58574	3.85838	3.03458	4.43361	4.26339	4.1041	4.25298	4.30515	3.79977	3.71556	3.98228	3.64484	3.60528	4.10149	3.40866	2.82904	2.39117	1.91671	3.97352	2.20579	3.75601	2.53928	3.63985	3.05846	3.17193	3.26609	2.89751
chr2	66814920	66815255	pk25505	9.86805e-05	1.21503	1.09222	0.865866	0.339417	0.828504	0.959212	1.34918	1.23957	1.05746	1.23432	0.92027	1.55171	0.823103	1.44523	0.793074	0.235858	1.10167	0.278585	0.172154	0.487726	0.221651	1.2791	1.32114	0.334505	0.719642	0.852841	0.331308	1.30658	0.268331	0.493853
chr2	67384145	67384605	pk25519	3.26874e-05	1.74128	2.3199	1.79817	1.97874	2.04965	0.857985	1.46314	1.54805	0.932173	0.886873	1.44954	1.65084	2.2858	1.28458	1.29318	1.66469	1.90185	2.56322	1.47245	1.86263	1.23688	1.81507	2.42871	0.872161	1.86833	1.36702	1.51121	2.41927	0.765827	3.1849
chr2	67391220	67391755	pk25520	2.6712e-05	1.91406	1.55856	1.17413	1.92457	2.4123	2.64695	2.07495	2.86312	3.32209	3.39243	2.94917	2.06185	2.40252	2.33538	2.89137	2.56188	2.49083	1.74774	2.67557	1.53477	1.96744	2.96747	2.9371	2.52409	3.10924	2.14287	3.04731	3.35215	1.71792	2.38948
chr2	67396995	67397855	pk25521	1e-12	6.62913	6.74164	6.60427	6.61404	6.49649	6.39408	6.86708	6.5486	6.49116	7.2037	6.96406	6.53049	6.48083	6.73386	6.68301	6.50247	6.08651	6.41575	6.61383	6.40174	5.95931	6.41255	6.1487	6.01963	6.17621	6.26439	5.66447	6.87945	6.37057	7.10506
chr2	67477220	67478030	pk25524	1.25105e-05	3.06097	3.78786	2.88639	2.38686	3.90543	4.21727	3.28729	3.85933	4.97971	3.93699	4.35785	4.14133	4.40313	4.13012	4.19486	2.00589	4.38546	4.4139	2.86226	3.50253	3.5799	3.28342	4.05301	4.12561	2.27484	3.11638	2.95007	4.19431	3.09227	4.49203
chr2	67508220	67508580	pk25525	6.92994e-05	1.00937	1.54774	0.466703	1.17824	0.445714	1.57456	1.11881	1.43046	1.49834	0.899599	1.10705	0.587917	0.442671	1.34344	1.3527	0.416262	1.2813	1.44564	0.820494	1.24996	1.89051	1.8915	1.23088	1.16747	0.384079	1.43252	0.52509	1.9246	1.02439	0.711312
chr2	67585170	67585530	pk25530	9.86805e-05	1.02977	0.925714	1.48004	1.64657	1.42901	1.60738	2.13287	1.99339	1.27821	1.21322	1.13032	1.78184	1.42163	0.98456	0.992123	1.97832	0.93375	0.474164	0.345269	0.908088	0.701089	1.49559	0.377384	1.80595	1.10988	0.468312	0.537907	1.10676	0.461753	0.733574
chr2	67840470	67840780	pk25550	9.01132e-05	1.18852	0.627854	0.411365	0.481053	0.711923	1.11327	0.800926	0.860854	1.21816	1.60312	1.30302	0.933215	0.707224	1.73272	1.48259	1.92617	0.876542	0.409512	0.777988	0.323669	1.77982	0.41795	1.70356	2.03588	1.62594	0.403815	0.471532	1.63622	0.39743	1.80698
chr2	67846295	67846830	pk25551	1.79855e-05	1.13767	2.85417	3.35987	1.92887	2.41606	2.32174	2.27628	2.72633	3.32609	2.98576	1.83374	2.87847	2.86364	3.12013	2.48068	2.32122	1.9572	3.03603	2.08581	1.91743	1.05027	2.50405	3.49695	2.68389	2.65553	2.46006	2.34108	2.22219	1.72193	2.39441
chr2	67974695	67975455	pk25558	1.58661e-06	2.8097	4.24869	4.41547	3.14124	3.96291	3.22107	3.02547	4.0257	3.5559	4.09271	4.63673	3.61857	4.00783	4.30447	3.68742	2.95051	4.10134	2.73493	3.12246	3.62943	2.64042	4.13839	4.20889	4.18996	2.57953	3.11824	3.10671	3.70942	4.31047	4.37596
chr2	68031495	68032055	pk25563	3.41e-05	1.94298	2.32118	2.31644	1.75046	1.54077	2.14829	2.10518	1.12662	2.91697	1.76225	2.08781	1.87842	2.24266	2.42104	2.63686	0.919915	1.8038	1.58618	2.16514	1.76639	2.2368	2.79849	2.26453	1.73715	2.94373	1.98256	1.09961	2.22303	2.27505	3.41472
chr2	68062595	68063380	pk25566	1e-12	4.36086	4.82449	3.78616	5.41058	4.41521	4.69871	5.22849	4.85925	4.83238	4.79452	4.70313	5.12728	4.75822	4.84193	4.86066	4.78091	4.12937	4.64992	5.52047	4.97959	5.30986	5.01493	4.46892	4.74562	5.56163	4.91359	4.72875	5.20922	4.92109	4.16806
chr2	68108095	68108530	pk25568	9.01132e-05	1.57769	1.44778	1.23871	0.775769	1.57889	1.7552	2.22648	1.81154	0.811097	1.3798	1.51634	0.8263	2.0702	2.01487	1.16149	1.14393	1.10562	1.44482	1.01304	1.08138	1.11418	1.25087	1.40639	0.770601	1.43047	1.22481	1.35172	1.96535	1.41899	2.23304
chr2	68121220	68121730	pk25570	4.86159e-05	1.74984	2.31449	1.58358	1.10693	2.37474	3.13168	1.39394	1.11885	1.83271	2.19955	2.53783	2.68738	1.92915	2.78989	2.95564	2.0141	2.09099	2.30396	2.05057	1.91348	1.18198	2.58141	1.7373	3.16798	2.39325	0.985038	2.1594	2.04694	2.26814	1.38813
chr2	68127370	68128180	pk25572	1.11291e-05	3.47927	2.72067	3.21662	2.64816	3.03407	1.58344	3.71062	2.85006	2.77302	3.49433	3.52097	3.68323	3.02263	1.35215	3.78708	3.02385	3.60458	2.73648	3.38749	3.80599	2.63599	3.024	3.0376	3.45365	3.30536	2.40146	3.2162	3.9748	3.34964	4.58493
chr2	68157170	68158230	pk25574	1e-12	5.43562	5.05918	5.73608	5.54955	4.82459	5.33226	5.55439	5.20314	4.81718	5.23465	5.36733	5.47167	5.59404	4.48981	5.11365	6.04806	5.73401	5.58409	6.13391	6.00098	6.38391	5.40657	5.45934	5.41816	6.08955	5.7875	5.97881	6.09349	5.7568	5.69675
chr2	68166345	68166855	pk25575	4.85119e-06	3.19401	2.09036	2.88337	2.8568	3.35183	2.4805	2.75319	3.14632	2.20203	2.54433	3.2034	2.24498	3.00667	3.10687	2.49657	2.91106	2.8354	2.12995	3.02907	2.35142	3.10439	3.45573	2.32423	3.10035	3.18573	3.40379	2.82585	2.69256	2.83643	2.58971
chr2	68173220	68173680	pk25576	1.79855e-05	3.49007	1.34851	2.3582	3.30785	2.4382	2.34579	2.10405	1.97469	3.12136	1.96839	3.42116	2.09375	2.55855	2.48919	3.00029	2.79056	3.17586	1.99733	1.8251	1.94051	2.82291	2.37798	2.63996	3.08524	2.8476	2.84289	2.36518	1.82914	2.7126	1.66506
chr2	68200170	68200705	pk25582	9.47293e-05	0.781801	1.58975	1.78113	1.52367	1.88459	1.49039	1.18819	1.53937	1.6039	1.53418	1.44519	2.09646	2.01481	1.95567	1.29662	2.52625	1.60032	1.77656	2.35826	1.56658	2.01359	1.39512	0.963276	2.26114	1.84886	1.92162	1.5041	1.41989	1.35377	1.56201
chr2	68206745	68207130	pk25584	4.5803e-05	1.67333	1.81967	2.03424	1.70115	1.2786	0.802286	1.82177	1.47962	0.870015	1.47444	1.80582	1.57804	1.66685	0.67793	1.23702	1.59973	0.643519	2.27325	1.41569	1.51301	1.55871	1.908	1.99544	2.21312	2.21609	0.726581	1.44443	1.77476	1.29422	2.39126
chr2	68225170	68225805	pk25586	1e-12	4.44244	4.06299	4.06769	4.59603	4.0377	4.67814	4.09219	4.2578	4.23683	3.73496	3.75151	4.52921	4.80824	4.38007	4.4794	3.57548	4.17426	3.85697	4.17859	3.57063	3.42896	4.84412	4.24326	3.20513	3.76687	2.9404	3.19116	3.86654	2.91677	3.08879
chr2	68250995	68251380	pk25590	1.31409e-05	3.64054	3.18497	2.67677	3.66905	3.48936	3.50653	2.44052	1.7502	4.00466	1.74402	2.42023	4.15454	3.47699	2.66181	2.80815	3.9944	3.02112	3.98509	4.12197	4.07017	4.34162	3.10939	3.65449	3.54663	4.40406	3.27394	4.23966	4.06972	3.24967	4.30259
chr2	68251370	68251655	pk25591	5.97327e-05	3.07119	2.35075	2.5972	3.19478	2.9813	2.02228	1.98218	2.8432	2.94391	2.50682	2.37906	2.44759	3.06196	2.57749	2.59067	2.7789	2.89022	2.94974	3.3337	2.44358	2.99046	2.30697	2.81179	2.64725	3.14945	3.2087	3.04881	3.02013	2.24731	2.21197
chr2	68252145	68253055	pk25592	1e-12	5.62584	5.42108	5.7098	5.66111	6.06637	5.51785	5.71306	5.49201	5.35435	5.32386	5.90862	5.43271	5.74694	5.72379	5.1242	6.22015	5.84321	6.09342	6.37346	6.81883	6.27885	5.89979	6.09304	6.34097	6.6664	7.04584	6.64413	6.45592	6.18714	6.20532
chr2	68272595	68272955	pk25594	4.34566e-05	1.8993	1.46994	1.9592	1.99909	1.21308	1.78686	1.74817	1.12017	1.46971	2.41721	1.7326	1.50275	1.20698	1.16519	1.17303	1.15411	1.11246	0.992384	1.6179	1.94729	1.3208	1.97701	1.42731	0.748217	0.578447	1.93881	1.37326	0.69693	1.62324	0.961781
chr2	68287845	68288480	pk25597	1.42197e-05	3.08344	3.05771	2.6983	2.60023	2.32057	3.45174	3.08144	3.33526	3.20092	2.94561	2.93655	2.5638	3.33462	2.79072	3.34508	3.15315	3.79682	2.19471	3.38734	3.54488	2.81862	3.60141	2.50564	2.58245	2.94617	3.31698	2.14749	3.41389	3.01224	2.67998
chr2	68318945	68319955	pk25600	2.23742e-05	3.70604	3.60967	3.72402	3.07992	3.77374	3.39978	3.4459	2.7785	3.81437	2.94334	2.43915	3.97221	3.39394	3.13137	3.40836	3.77294	3.20621	3.08463	3.15026	2.97664	3.45297	3.32951	3.85076	3.73442	3.31585	3.27675	3.62854	3.93503	3.92705	3.74564
chr2	68341570	68341980	pk25602	6.5472e-05	0.720674	1.54122	2.38356	1.905	1.2859	1.86423	2.13994	1.48548	1.54944	2.24431	0.786399	1.58331	2.09227	2.1418	1.62809	1.22516	1.55174	1.32553	1.4216	1.51815	1.56351	1.07997	1.49769	1.45815	2.02725	0.738727	1.45051	1.77811	1.3014	1.85746
chr2	68357895	68358355	pk25603	1.84545e-05	1.9425	2.08317	2.94757	1.75117	2.49443	2.31927	2.68161	2.00749	1.1795	2.20429	1.66366	1.87803	1.75099	1.87769	1.88854	2.50315	1.42536	1.997	1.80703	1.76754	1.81756	2.69191	2.26156	2.87847	1.77293	0.998896	1.72939	3.01167	2.272	2.71327
chr2	68361820	68362355	pk25604	1.32698e-05	2.70137	2.7172	1.22361	3.0079	2.14452	2.82835	2.3162	1.99116	2.70563	2.60154	2.62011	1.45518	2.13544	2.07301	2.51753	2.05642	2.73215	2.51581	2.54609	3.14168	2.83893	2.03506	2.55973	1.95742	3.81762	3.14062	3.61995	2.43071	3.19895	2.44388
chr2	68364920	68365505	pk25605	3.76568e-06	4.105	3.92116	3.80023	3.91889	3.548	3.93922	3.87449	2.52935	4.5394	4.25974	2.77916	3.83833	3.97442	3.88318	3.90036	3.8589	4.18526	3.71296	3.65227	3.64558	4.37458	3.97426	4.3304	5.11132	5.33045	4.10864	4.8133	4.27938	4.53379	3.7747
chr2	68366120	68366605	pk25606	1.24921e-05	2.83713	3.05311	3.43445	2.86511	2.39947	2.81097	2.58859	2.7156	2.81613	2.70749	2.88828	3.05063	3.25281	3.62233	3.57333	3.66131	3.57533	3.73197	3.98897	3.7865	4.00014	3.83128	2.69193	3.48719	3.74574	3.22248	4.16901	3.5896	2.73387	2.79899
chr2	68367895	68368380	pk25607	1.2215e-05	2.91593	3.04765	2.52848	3.42274	1.19274	2.69711	1.63054	2.23631	2.53102	1.37369	2.30521	2.12003	2.99916	3.16266	2.64098	2.60854	3.19853	2.37524	2.24801	2.25342	2.75502	3.49567	2.98228	1.96603	3.21668	2.75634	3.09636	2.26908	2.84413	1.69834
chr2	68371545	68371930	pk25609	9.48047e-05	0.939146	1.48036	0.978854	1.10537	0.940062	1.50404	1.04685	0.463051	1.17724	0.460689	0.419905	0.507424	1.14465	0.346872	0.350694	1.08864	1.21339	1.37614	1.46575	1.45611	2.28362	0.990671	1.30708	1.69995	0.826787	0.706143	0.446975	1.42359	0.377451	0.625557
chr2	68377070	68377605	pk25610	1e-12	4.04195	3.96533	3.17791	3.43946	3.92622	3.37829	3.72576	3.79051	3.31634	3.45875	3.78547	3.0401	4.03102	4.099	3.84115	3.45357	3.82732	3.57	3.97588	3.71301	3.21871	3.91146	4.02764	3.63912	4.54463	3.85413	4.19813	4.47022	4.28463	3.01266
chr2	68385445	68385905	pk25612	6.57989e-06	3.13786	3.62947	2.85363	3.58833	4.03075	4.33989	3.65494	3.61751	4.1027	3.96756	3.44222	3.44035	3.96297	3.63032	3.34499	3.73495	3.4523	3.41252	3.59271	2.24982	3.88823	4.14676	2.75481	4.0725	3.47286	3.39074	3.55194	3.39498	2.31122	2.90649
chr2	68387370	68388030	pk25613	5.63463e-06	3.42446	3.28746	4.14943	3.57828	4.05555	3.92624	4.43546	3.60894	4.06335	4.01581	3.16635	4.03015	4.37583	3.67124	4.1961	4.34907	4.38197	5.22003	5.38442	4.64549	5.02018	4.29969	3.84901	5.23355	5.80346	4.72084	5.50422	4.91827	4.73214	4.97614
chr2	68388670	68389180	pk25614	1e-12	4.0438	4.44275	4.30587	4.00308	2.89888	3.43906	3.78653	3.94735	3.0522	4.02404	3.57207	4.23105	4.0327	3.88109	4.6363	4.59306	3.88273	4.29798	4.50787	3.70692	3.78619	3.74565	3.47493	4.57931	4.69786	3.20431	4.39152	4.53642	4.19289	4.23771
chr2	68391070	68391505	pk25616	1.12452e-05	2.48442	1.24448	3.59725	1.90169	2.48609	2.73072	3.20951	2.80892	3.34773	2.62368	2.48714	3.40693	2.98531	2.06112	3.74494	3.32476	3.08625	3.17063	3.17096	3.3272	2.92631	3.93917	3.68316	3.30431	4.09603	2.93584	3.17484	3.93022	2.51133	3.2035
chr2	68423770	68424505	pk25622	2.98722e-06	4.10813	4.02718	4.72395	4.0911	3.5472	4.30932	3.49209	3.40456	2.62497	3.74774	3.3522	3.44514	4.09684	4.0041	3.9631	3.58449	2.94127	4.59282	4.1553	4.0346	3.96273	4.62981	3.24097	4.83783	5.59955	3.41745	5.53497	4.59428	4.08462	4.70472
chr2	68434920	68435305	pk25623	2.72251e-05	2.15762	1.70804	1.50182	2.09509	2.1591	0.993879	1.58424	1.67156	1.74073	2.10871	1.57026	1.77727	0.879588	2.08785	2.22549	1.77546	2.00927	2.67064	2.42814	1.31056	1.88616	1.92857	1.66135	1.64197	1.68854	2.32955	1.63368	1.96065	2.42717	3.29921
chr2	68438345	68439055	pk25624	5.62899e-06	3.25653	3.76234	3.52692	3.88632	4.20303	2.73567	3.00368	2.39254	4.4116	3.40338	3.24148	4.01889	3.86457	4.19135	3.66441	3.23576	3.39651	2.86329	4.15271	3.92624	2.8699	3.86154	3.44677	3.94451	4.466	3.66002	3.0838	2.78702	3.96944	3.79708
chr2	68441495	68442055	pk25625	1e-12	4.48761	4.09617	4.71709	4.32181	3.93134	3.74466	4.18459	3.35757	4.41523	4.02418	4.08514	4.03887	3.9179	3.51961	4.20256	4.44239	4.57774	4.74986	5.26936	4.74177	5.36125	4.51957	4.64191	4.66834	5.37901	4.72445	4.94273	3.95638	4.84808	4.05809
chr2	68466320	68466605	pk25629	6.36894e-05	2.16142	2.41845	2.90087	3.13888	2.32575	3.18736	2.33476	2.45049	2.5423	2.24108	2.63726	2.37961	1.20062	2.39297	3.03209	2.91282	2.74765	2.5329	1.8553	2.78863	3.45792	2.69239	1.94722	3.22397	3.09826	2.016	3.30762	2.85369	1.78258	2.74747
chr2	68466945	68467930	pk25630	1e-12	5.68573	5.56083	5.77102	5.6764	6.0637	5.35611	5.75489	5.83557	5.73061	5.70115	5.66926	5.44965	5.39816	5.67596	5.54116	6.35245	5.96817	6.78983	6.98168	6.85838	7.08939	5.75595	6.18124	6.29845	7.31442	7.14084	6.93419	6.59989	6.84535	5.83327
chr2	68512295	68512730	pk25632	4.5803e-05	2.32389	0.697863	1.82604	1.55997	2.07846	2.29607	1.92425	2.85321	2.45901	1.57109	1.19749	1.6808	2.98311	0.743531	2.262	1.29672	1.25012	1.82124	0.625738	1.22022	1.26059	2.15983	2.29199	2.32676	2.23162	2.11912	1.53922	1.44971	0.789934	1.15674
chr2	68535920	68536555	pk25633	9.8308e-05	2.48457	2.50688	2.55503	2.35477	2.48619	1.69263	1.0375	2.91903	2.63098	2.79522	2.39573	2.68178	3.01461	1.46276	1.87098	1.44954	1.39965	2.75929	1.04482	1.74827	1.6193	2.3216	2.2506	2.49438	1.37226	1.9654	2.74775	1.00748	0.954941	1.3709
chr2	68537795	68538180	pk25634	5.12699e-05	1.80387	1.91232	0.7016	1.87276	1.6452	2.28949	1.36614	0.794952	0.832445	1.44176	1.77632	0.852081	1.63746	1.58444	0.650355	1.18556	1.14241	1.02288	1.52957	1.4837	1.1521	1.71493	2.58064	1.85817	1.99938	0.692483	2.02204	1.91185	1.47901	2.35962
chr2	68643245	68644080	pk25639	3.42235e-05	3.82883	2.99968	2.85873	2.63111	2.90361	3.27907	2.70096	2.22711	3.08921	3.11453	3.20005	3.53714	3.19422	3.11544	3.51101	3.00297	2.48199	3.44767	3.18291	3.04863	3.19732	3.21426	2.64443	2.93913	3.34501	3.06235	3.18894	2.47376	3.40264	3.42187
chr2	68662445	68662855	pk25642	1.66034e-05	1.9287	1.40498	2.29801	1.108	2.47894	2.13099	1.66433	1.75395	3.29772	1.74822	1.877	1.19065	2.22521	2.40184	2.17389	2.14525	1.94545	2.54086	2.70867	2.46809	1.42553	2.44858	2.24738	2.86041	1.3882	1.96767	2.47612	2.20537	1.54856	1.38095
chr2	68689770	68690505	pk25643	1.56273e-05	3.27962	3.54168	4.10806	4.14159	3.7008	3.22352	3.69824	3.43851	3.28443	3.00795	3.67315	2.56859	3.75806	2.72802	3.38416	3.34563	3.6866	3.45358	4.10481	4.03934	3.82267	4.39266	3.70939	4.31388	4.00325	3.4315	3.59601	3.78848	3.65785	4.76335
chr2	68692470	68692905	pk25644	1.66034e-05	2.96352	2.59931	2.08575	2.61256	2.78821	1.80125	1.1574	2.63617	2.38983	1.85207	1.74861	3.06081	2.01702	2.70535	1.02073	2.68614	2.17599	2.2466	2.74461	2.13404	2.31599	3.14425	0.926896	1.20157	2.14014	2.23002	2.58314	2.82261	2.60641	2.28797
chr2	68698120	68698430	pk25645	9.69302e-05	1.28441	1.15971	0.347376	1.95198	0.32782	1.02967	0.38134	0.417063	0.445077	1.06827	1.21508	0.459754	0.890646	0.30549	0.614126	0.300313	1.44604	0.931086	1.77771	1.13866	1.18007	0.945991	1.38975	0.404993	1.28774	1.73983	1.04176	0.967709	1.12225	0.573516
chr2	68714745	68715355	pk25651	1e-12	3.97564	4.89131	4.88637	4.5095	3.8324	4.56096	4.49122	4.40731	4.02766	4.76893	5.27411	4.19748	4.3262	4.33164	4.39794	4.09496	4.39028	4.83916	5.24768	5.08294	5.14651	4.8373	4.2011	4.54706	5.44855	4.88983	5.46988	5.21692	4.93308	4.95639
chr2	68732045	68732405	pk25655	8.5075e-05	0.645384	0.58114	1.25078	1.10337	0.645972	1.58528	1.55005	0.758919	1.16627	1.11162	1.31164	1.49717	1.59158	1.82805	1.70309	0.908299	1.47528	2.07419	1.82684	2.28773	1.48677	1.66686	1.4226	1.80638	1.72365	1.23618	1.60029	1.69639	1.7756	1.76397
chr2	68734570	68735130	pk25656	9.20904e-06	2.21303	3.55881	3.59661	3.16019	2.95911	3.54695	3.04724	3.72958	1.76927	3.03821	3.36661	3.21234	3.64288	3.25938	2.99386	2.73215	2.65605	2.9086	3.71448	3.78746	3.81464	3.8323	3.48695	4.05971	3.74665	2.88866	3.57226	2.8459	2.86632	3.67775
chr2	68737670	68738205	pk25657	2.72251e-05	1.08898	2.06221	2.44357	2.12134	2.62701	2.45468	1.80436	1.90147	1.97814	1.89528	2.01852	2.83614	2.49787	1.04489	1.05231	3.06191	1.91759	2.43784	2.85757	2.61135	3.519	1.7284	2.14634	2.78263	2.8684	3.14608	3.38875	3.06935	2.8625	2.34265
chr2	68742620	68742980	pk25662	5.97327e-05	2.16914	2.11707	1.80293	1.97818	1.74915	1.74175	1.70513	1.27785	0.965741	2.31634	1.46676	1.66144	1.89814	1.30835	1.07215	1.29672	2.22894	1.61423	1.329	2.18704	2.33538	1.8193	0.980258	1.96348	1.86997	1.13178	1.75735	2.28759	1.76838	1.14738
chr2	68751645	68752055	pk25666	2.17448e-05	2.21046	0.833108	0.956534	2.14998	1.49815	1.90436	2.38792	1.07597	2.602	1.07211	1.00514	2.92907	1.49103	2.13904	1.84814	2.73861	1.76412	2.12317	2.87193	2.61845	2.75904	1.78677	2.11512	2.84486	2.7735	2.25371	1.68357	1.58976	1.7356	2.13452
chr2	68762520	68763055	pk25667	9.8308e-05	0.624891	1.48766	1.99992	1.40797	1.62923	1.37412	0.701803	0.752088	1.48936	2.48091	0.693665	1.52394	1.62132	1.72753	0.598663	1.15579	1.11125	1.9947	1.36389	0.539218	2.91757	1.70049	1.06524	1.8466	2.85787	0.643837	2.1712	1.30225	1.64877	1.8023
chr2	68766245	68766655	pk25668	4.5803e-05	2.64093	2.17751	1.85639	1.83476	1.14105	2.32165	2.64239	2.53054	1.68029	1.84718	1.51271	2.80705	2.09619	1.5563	1.56596	1.87907	1.66669	0.853174	1.80396	0.7308	2.20544	2.03941	1.23958	2.3522	1.26203	2.00073	1.57505	1.9051	0.836123	1.20349
chr2	68770320	68770655	pk25669	9.69302e-05	1.07824	1.53187	1.74239	1.02952	0.607042	0.35411	0.339713	0.375832	0.404098	1.03886	0.333889	1.13131	0.282553	0.262732	1.21457	1.48036	1.14397	1.30652	2.252	0.224871	1.43744	0.646952	1.09412	1.45869	1.2645	0.890362	0.360214	0.664298	0.292549	0.533041
chr2	68774445	68775355	pk25670	1e-12	4.61732	4.48591	4.87972	4.36664	4.43577	5.00097	5.16154	4.87788	4.67357	4.23839	4.26863	4.74645	4.42173	4.27534	4.64891	4.64277	4.20239	5.11552	5.42836	5.07663	5.75645	4.83061	4.10158	5.00527	4.90625	4.99031	3.34042	3.83325	4.00455	4.64775
chr2	68784145	68784630	pk25672	6.92994e-05	1.43046	1.98191	2.45991	1.63353	1.83744	0.963711	2.79184	2.70332	2.18444	1.64489	1.5484	1.06725	1.42466	1.37705	1.38601	1.3644	1.31671	2.33504	1.83857	2.07705	1.71342	1.91185	0.740429	2.06415	2.39088	1.68464	3.05079	2.72998	1.66906	2.59399
chr2	68829020	68829730	pk25679	1e-12	3.68331	4.21781	4.56293	4.29739	3.76416	3.72063	4.72889	4.09701	3.71887	3.58549	3.63131	3.65568	3.89617	3.87125	4.37623	4.23905	4.55603	4.50809	4.50598	5.20977	5.5003	4.44629	4.13764	4.27272	5.47417	4.33261	4.51487	4.21439	4.9933	3.66531
chr2	68831995	68832805	pk25681	1e-12	5.09602	4.39933	5.13494	4.66899	5.00111	5.24324	5.09468	4.57924	4.84438	4.28125	4.71343	4.13551	4.95248	4.25919	5.00196	5.62816	4.61804	5.31073	6.07852	5.88825	6.19264	5.09784	4.13406	3.87578	5.35001	5.49618	4.4365	4.7535	5.07036	3.39691
chr2	68857595	68858355	pk25687	1e-12	4.18593	3.69135	4.91967	4.17731	2.67502	2.95276	4.04084	4.20995	3.6221	4.19915	3.65736	4.56869	3.85052	4.59706	4.53491	4.78664	4.51132	4.48928	5.36347	4.94427	5.41184	4.71197	4.11679	5.31518	5.16811	4.64881	5.48716	5.04067	4.7437	4.35687
chr2	68861270	68861705	pk25688	3.66909e-05	2.24033	2.31064	2.15965	2.18265	2.48691	1.70671	2.09591	1.12373	1.83238	2.52839	1.65645	1.1964	1.92847	2.61031	2.62357	1.46797	2.52105	1.58155	1.65448	0.865168	1.43008	2.57555	2.76101	2.16694	2.56926	1.97461	2.48437	1.62824	2.80766	2.70439
chr2	68908320	68908805	pk25690	5.12699e-05	1.4253	1.30407	2.19565	0.984344	2.37782	1.58978	1.98295	0.995181	1.03926	2.08105	2.13624	2.21545	1.81996	0.817143	1.77449	2.38806	1.5175	2.04452	2.47714	2.68243	3.15214	1.90161	1.63547	1.61267	2.46267	1.67675	0.970775	2.25008	2.60643	1.2402
chr2	68912720	68913080	pk25692	5.12699e-05	1.91409	1.61883	1.41202	2.31061	1.36777	2.39718	1.21927	1.28788	1.63686	1.5663	1.69972	2.31117	1.75038	1.85033	1.99759	1.68277	1.6295	1.40824	1.4974	2.36912	2.42782	1.16577	1.57465	2.14386	2.10371	1.79329	0.91573	1.45057	1.77744	1.15931
chr2	68943495	68943855	pk25694	9.27225e-05	1.27499	0.978531	1.48764	0.384393	0.879783	0.369438	0.354874	0.391411	1.11642	0.389091	0.696967	0.434958	0.297043	0.276985	0.592225	0.825617	1.15838	0.318337	1.51675	2.35133	1.6792	0.930326	1.10838	0.379076	1.6328	0.905026	1.02732	1.53423	1.59405	0.550413
chr2	68948595	68949180	pk25695	1.36218e-05	2.24827	2.83038	2.89618	3.14045	2.24986	2.81507	2.00426	3.16742	3.50886	2.10518	2.4132	1.59248	2.55471	2.48291	3.1414	2.15561	2.63862	2.88973	3.34602	3.19978	3.78076	1.34484	3.09644	4.16154	4.61758	3.08554	2.67995	3.74425	2.72546	2.59876
chr2	68968220	68968655	pk25698	2.6712e-05	1.37808	2.16434	2.40338	2.35579	1.78406	1.97957	1.93819	2.04253	1.66122	0.935445	0.874675	2.16964	1.9383	1.32598	2.27349	0.756296	1.26715	0.827984	2.43827	1.90253	2.89913	2.1722	1.59228	0.920301	2.33646	1.40959	2.80654	1.46635	0.810882	1.98706
chr2	69095195	69095555	pk25708	8.81692e-05	1.03726	1.30282	1.07865	0.557358	1.43395	1.17928	1.74245	1.22474	0.597195	1.66327	1.5588	1.78615	0.776583	0.992271	1.20793	0.431114	0.941706	0.483427	1.45479	1.88001	1.6077	1.09095	1.53672	1.19916	1.56403	0.477524	0.905562	0.504839	0.470905	2.11947
chr2	69162995	69163455	pk25710	1.45293e-05	1.9171	1.76967	1.97578	1.7244	2.07929	1.41021	1.37983	2.18246	1.15213	1.7359	1.036	2.09964	1.91015	2.27524	1.68364	2.47469	1.78109	2.40973	2.75723	1.74458	3.02412	2.3044	2.23525	2.32022	3.22598	2.39251	1.70296	1.61046	2.24451	2.14932
chr2	69177320	69177830	pk25714	2.19116e-05	2.5283	2.69453	2.59967	3.20708	2.78046	3.03587	1.9742	2.85003	2.40179	3.33144	1.37135	3.00661	2.65082	2.90321	2.15878	2.12957	2.36224	2.84762	2.7045	2.31749	3.35305	3.43208	3.47164	3.3903	3.22702	3.64725	2.03285	1.6623	2.80673	3.06388
chr2	69178170	69178655	pk25717	5.62277e-06	3.36407	3.37848	3.75333	3.6222	2.72065	3.4627	2.92444	2.53223	3.66974	2.7227	2.17109	3.22738	2.84118	2.63558	3.10706	3.16355	3.46316	3.15453	2.96148	4.0985	4.17696	3.1853	2.99778	3.5018	3.85556	3.78972	3.84344	3.68262	3.62926	3.31729
chr2	69272645	69273305	pk25721	1.60762e-07	3.72653	3.62856	3.1068	4.22946	3.02712	4.39422	2.66251	2.59644	3.93185	3.3827	3.22187	3.99696	2.76347	4.25688	4.27402	2.66681	3.04206	2.84447	4.16697	3.64839	3.39811	3.53325	3.66959	3.66412	3.33174	3.47853	3.06333	3.89078	3.94967	3.3967
chr2	69306770	69307730	pk25723	1.2215e-05	3.61006	3.52709	3.91226	3.39202	4.30823	3.44691	3.59131	2.39581	2.21989	2.38809	2.8343	4.11986	3.93504	2.95735	2.72149	3.69909	3.32583	3.43736	3.81138	3.67473	4.38557	3.64545	3.51841	3.78688	4.03623	4.49685	4.60895	3.92127	3.48007	4.75143
chr2	69386670	69387655	pk25725	1e-12	3.85281	4.59849	3.95051	3.89579	4.66019	4.76543	4.46533	4.20866	3.57399	4.28002	4.23791	4.419	3.03268	4.40873	4.27536	5.19103	4.61892	5.34699	5.96401	6.39968	6.41387	4.65213	5.51735	5.53796	6.62754	6.49483	6.01315	5.38632	5.84109	4.91588
chr2	69390395	69390830	pk25726	1.9116e-05	1.88043	1.73293	2.70907	2.12516	2.18802	2.40882	1.61124	1.70002	2.01914	1.05174	0.986733	2.89903	1.47221	1.4242	2.12775	2.33909	1.89898	2.37697	2.99738	2.592	2.05051	2.12321	1.68553	1.03554	2.87662	0.928161	1.02994	2.30652	2.21066	1.7516
chr2	69436795	69437780	pk25727	4.21539e-06	4.4816	4.32062	4.19666	4.73923	4.2223	3.7882	4.29582	4.39952	3.52876	4.31514	3.59178	4.81099	4.42139	4.11287	4.64899	4.4818	4.24945	4.7929	4.83931	5.17042	4.83889	4.22542	4.91165	5.13162	5.58306	5.40205	5.15385	5.24294	5.68589	5.40772
chr2	69499245	69499630	pk25729	5.84431e-05	0.844278	1.87864	1.36541	1.72214	1.80156	2.14013	0.938333	2.07176	0.668361	0.631671	1.205	1.07669	1.09722	2.25094	1.06375	1.25203	1.00399	1.54877	0.407687	1.34532	0.771103	0.556816	0.961659	0.979792	2.12993	0.54124	1.49811	1.9109	1.51993	0.82313
chr2	69507920	69508255	pk25732	9.47293e-05	1.05158	0.712888	1.09282	0.575804	1.26468	1.62287	1.16335	1.47803	0.615565	1.47249	1.15135	0.632277	0.47834	1.38809	0.46017	0.996167	0.95639	1.08937	1.46566	1.12577	1.61799	0.510801	0.915469	2.22558	1.79752	1.90519	1.20585	1.12797	1.76238	1.58724
chr2	69535670	69536230	pk25734	6.96033e-05	2.57717	1.97327	2.19591	1.63037	0.865158	1.5951	0.949439	2.89954	1.04878	1.00168	1.54713	1.75126	1.64001	1.76767	1.38877	1.90874	1.32136	1.69487	2.40217	2.17602	1.99937	2.06906	2.50607	1.61781	2.18214	2.41985	2.50611	2.24998	2.40034	1.24772
chr2	69554845	69555355	pk25735	9.69302e-05	1.25329	1.79414	2.25074	1.87488	1.64899	1.40463	1.79491	0.805616	1.97325	1.44784	0.750142	1.55032	1.24806	0.655717	1.4208	2.09743	1.80589	1.85919	1.23144	1.88658	1.68511	2.37612	2.15681	1.14193	1.12768	1.68354	0.784968	1.33503	0.695348	1.82302
chr2	69572645	69573205	pk25739	3.5816e-05	1.93699	1.40534	2.56179	1.74386	1.53457	2.47045	1.05699	1.11928	1.83352	2.20054	2.08164	2.52536	1.52738	2.17278	0.929272	1.85623	0.878259	2.43672	2.35054	2.79917	3.17272	2.01466	2.02578	2.50205	2.73438	2.92367	2.75366	2.0478	2.26913	2.17743
chr2	69582095	69582680	pk25742	5.12699e-05	1.99492	2.74851	2.83868	2.25123	2.76573	1.14207	2.9661	1.82424	1.59978	1.81822	2.14361	2.75958	1.98762	2.23222	2.24454	2.66334	2.1492	1.04867	3.63915	2.99897	3.2443	2.0748	2.08139	1.79229	2.63976	1.6226	1.15329	1.08376	1.82812	2.54405
chr2	69604645	69605205	pk25745	2.04664e-05	2.02344	2.39958	2.08489	2.87689	3.43714	1.80025	1.76275	1.22277	2.38897	1.85107	1.14538	2.78405	1.61462	2.11604	1.96762	1.9405	2.30006	2.75366	3.04503	2.56672	2.18989	2.10313	2.10762	2.73268	2.89293	2.92747	3.16023	1.4501	2.04634	1.93951
chr2	69628295	69628905	pk25748	2.81133e-05	2.17086	2.00642	2.91723	2.44132	1.76925	2.5679	3.04674	2.02261	2.55693	2.45647	2.91182	1.84938	2.47289	2.6508	3.12964	2.38594	2.0192	2.23054	1.85988	2.88694	4.09484	2.82862	2.48394	2.4242	3.61047	2.52785	2.41307	2.86979	3.15133	3.55352
chr2	69634195	69634580	pk25749	9.86805e-05	1.24795	0.201131	0.884912	0.339613	0.254331	0.982243	0.953339	1.48042	0.375446	1.4744	0.303901	0.390474	0.840156	0.801382	1.92995	0.225634	0.752494	0.881568	1.49492	1.95725	1.14126	0.280821	1.07971	0.334256	1.88519	2.03452	0.330765	0.292265	0.261617	0.506006
chr2	69643370	69644180	pk25750	1e-12	2.82644	4.15676	3.71926	3.33298	4.19608	4.03387	3.46657	3.74525	4.35539	4.03742	3.75969	4.25269	3.21193	4.48531	3.70308	4.80093	4.07424	4.99862	5.81368	5.57711	5.66677	4.06356	4.75339	4.94119	6.14301	6.10004	5.75352	5.19426	5.65287	4.07945
chr2	69724645	69725155	pk25759	7.5959e-05	1.03892	1.5929	1.49261	1.66061	0.45596	1.62106	0.519386	0.561442	1.28988	0.558774	1.14057	1.32202	0.452581	0.429326	1.39224	0.423136	1.31839	1.07745	2.49569	2.14661	2.12595	0.486234	0.664665	0.547255	1.44031	1.78093	1.19599	1.53755	1.45952	0.743713
chr2	69741220	69742430	pk25761	3.27391e-07	3.73281	4.1469	4.44206	4.40536	3.3845	3.68805	2.82523	3.29311	3.4124	3.96873	3.78887	3.14046	3.55781	3.28426	3.48539	3.94421	4.01768	4.21998	4.72988	4.98879	5.42879	3.92914	4.1128	4.9096	5.36898	5.22969	4.93587	4.75232	4.96914	4.28038
chr2	69762645	69763255	pk25764	9.43177e-06	2.58108	2.08751	2.33327	2.55191	2.58281	2.83619	2.45128	2.57596	2.67457	1.50639	1.41246	2.26244	3.04433	2.49934	2.20033	3.67182	3.04523	3.12829	3.95857	4.02132	4.7454	3.05409	3.60048	2.87165	3.73979	3.95773	2.08295	2.7192	4.12341	2.62552
chr2	69770095	69770580	pk25766	2.01509e-05	1.67899	1.53407	2.74573	1.27569	2.0963	1.2449	1.21479	1.29011	2.48281	2.38196	2.25278	1.37914	2.77323	2.46853	2.03514	2.56933	2.24822	3.14205	3.84776	3.18787	3.37795	1.98221	1.48705	2.34956	3.61202	3.55433	3.93395	3.38049	2.91407	2.93192
chr2	69771420	69771805	pk25767	8.5075e-05	0.645333	1.04635	1.56904	0.720014	0.645732	1.28057	1.65512	1.74616	0.753357	1.04724	1.23981	0.767699	1.51252	1.94729	1.47271	1.09101	1.05376	0.939266	2.23933	1.51149	1.79314	0.668021	1.35162	1.03155	2.3004	1.94623	1.29298	1.612	1.53733	0.884581
chr2	69775445	69775955	pk25769	3.12808e-05	0.655835	1.51789	1.29487	0.776636	1.97118	0.75551	0.73488	1.45744	1.9966	1.69912	0.726518	0.847709	1.24298	0.623416	0.628867	1.88507	1.1407	1.291	1.8991	2.38324	2.44475	1.30863	1.76136	1.88007	2.8916	1.50451	2.87319	2.08626	2.62601	1.00873
chr2	69816945	69817255	pk25770	9.86805e-05	0.590172	-0.0401748	0.019131	0.745885	0.591029	0.0596207	0.691027	0.0776461	0.1011	0.754698	0.0428446	0.113367	0.000291972	-0.0161141	-0.0130295	1.63185	-0.0368838	0.0177274	1.23731	0.993158	1.03675	0.0241198	0.468031	1.50655	1.53558	0.614679	0.0646856	0.65905	1.16624	0.214882
chr2	69829120	69829980	pk25772	1e-12	4.04323	3.5832	4.38635	4.75536	3.8301	4.5073	4.23807	3.67489	4.81613	3.40309	4.06024	5.06146	3.46684	4.56254	3.81493	4.86871	4.43643	5.03479	5.7512	5.99728	5.9852	4.76228	4.92745	4.97943	6.21287	6.2802	5.66195	4.7275	5.73022	4.13782
chr2	69902295	69902955	pk25775	2.20658e-05	2.15343	1.98145	3.13111	1.98095	2.32576	2.72626	1.89525	1.35948	2.08487	1.35438	1.26554	3.11664	1.14859	2.0791	2.09157	3.02877	1.80873	2.80689	3.47434	4.03168	3.71206	1.54045	2.86554	3.54724	4.1377	3.50292	4.07624	3.73612	3.60837	1.70634
chr2	69914245	69915330	pk25778	1e-12	6.16395	6.28174	6.1166	5.83682	6.0276	5.92198	6.12463	5.71999	5.90553	6.22081	5.76047	6.27571	5.68402	5.77076	6.20446	6.98958	6.77011	7.17637	7.72013	7.78374	8.00909	6.27331	6.77401	6.67253	7.8903	7.97135	6.98681	6.55342	7.28439	6.47138
chr2	69917870	69918305	pk25779	9.8308e-05	0.537804	1.64977	1.14971	0.995691	1.10869	1.2518	0.602417	0.645014	1.35872	1.73341	0.595548	1.39093	0.534954	1.06206	1.0697	1.71823	1.88758	1.85207	2.2081	1.49442	2.3285	1.56906	0.969015	1.70687	1.18428	1.53557	1.49918	0.582113	1.12335	0.830861
chr2	69934295	69934705	pk25783	2.6712e-05	0.795741	1.65248	2.98346	1.29625	1.96839	1.55537	0.885104	2.06674	1.67875	1.60309	0.875663	2.19654	0.791767	0.759002	2.05493	0.750252	1.2722	1.43228	2.39467	2.16044	2.93971	1.68078	2.02164	2.50955	3.28082	1.64597	2.6245	1.90966	2.85953	1.19371
chr2	69945370	69945730	pk25785	6.5472e-05	2.49759	1.46044	2.25208	1.80047	1.76893	1.53373	1.50106	1.5834	2.09849	2.18411	1.48789	1.68345	2.05632	1.32885	2.24117	1.31717	1.27327	1.41981	2.25332	1.60603	1.93477	1.83928	1.86022	1.98385	1.24926	1.96331	1.97427	1.86991	0.834717	1.17407
chr2	69946495	69946905	pk25786	9.69302e-05	2.42704	1.74468	1.46116	1.3794	1.19713	0.709341	0.690637	1.84134	1.45809	0.734549	1.02593	0.793282	1.19091	0.590141	1.15625	1.13692	0.557108	1.80842	1.92571	1.71889	2.69252	1.25314	1.0504	1.36776	1.84382	1.63111	1.97207	1.86258	1.77694	1.7623
chr2	69964545	69965005	pk25788	3.41e-05	2.43561	1.62271	0.801716	0.900946	1.35898	1.5227	0.855591	1.82137	0.955354	0.908142	2.08185	0.97813	2.07162	1.52052	2.02095	1.29265	1.634	2.39087	2.99411	2.77168	3.49488	2.16263	1.57589	1.5456	2.13239	1.12088	1.98478	1.44709	1.59909	1.97152
chr2	69985670	69986130	pk25791	3.42235e-05	1.49119	1.36389	1.5416	1.70031	1.49236	1.66322	1.00691	2.50547	1.78937	1.712	0.996989	1.14083	2.33028	1.99379	2.39288	2.11933	1.37378	2.26822	3.12067	2.53588	2.83151	2.93824	2.42026	2.60437	1.34675	2.25134	2.59262	1.58436	1.50999	3.06511
chr2	70010195	70010855	pk25793	2.37093e-06	2.92453	3.00173	2.32194	2.09917	3.20761	3.18941	2.75951	3.27387	3.13694	3.14895	1.99724	1.60528	3.35389	2.73227	2.95374	2.71262	2.39634	3.09747	3.48143	2.79285	4.11678	2.50912	3.08806	2.08383	3.32636	2.86534	3.59222	1.96418	2.27996	2.87438
chr2	70019070	70019480	pk25795	9.8308e-05	0.970857	1.2397	1.42034	1.1416	0.391213	0.466224	0.450514	0.489912	0.520716	0.487411	0.444158	0.536825	0.388058	1.31258	0.370443	1.29935	0.876515	1.96461	1.39341	2.14237	1.54549	0.419499	1.47488	1.89794	1.99832	1.21666	1.73572	1.04653	1.3879	0.661111
chr2	70070820	70071180	pk25799	1.65909e-05	2.1189	2.29423	1.87126	1.61103	1.41283	0.945582	0.923209	0.979263	2.15734	1.86281	1.75695	1.73238	1.40603	2.04946	1.76154	0.794329	1.83446	0.866872	2.46496	2.16347	2.92528	1.47389	2.33042	3.0302	2.5308	2.40853	2.02865	1.50038	2.14266	1.22221
chr2	70083645	70084155	pk25802	6.90767e-06	2.1818	3.38802	2.39595	2.27512	2.01839	1.79131	2.18468	1.84872	1.6257	1.84264	2.16674	1.28835	2.32002	1.55168	1.96056	0.984375	2.03023	1.65869	2.87596	3.14221	3.60261	1.67889	2.44222	2.59293	3.25918	2.05792	1.80741	2.45366	2.9079	3.02595
chr2	70086220	70087755	pk25803	4.23411e-06	4.25326	4.16098	4.41169	4.47811	4.31297	3.60281	3.64985	4.11874	4.0602	4.19543	4.37183	4.98355	4.11911	3.7418	2.49088	5.54224	4.72614	5.32004	6.10733	5.93184	6.29247	4.12559	5.87661	5.92144	6.87635	6.47634	6.34518	5.23047	6.35773	5.53838
chr2	70094970	70095530	pk25804	1.18869e-05	1.64508	1.89502	1.69988	1.87185	1.3858	1.20706	1.79278	1.89072	2.92677	2.33381	2.20836	2.47992	2.0477	1.58505	1.59513	1.57081	2.98411	1.69532	3.04045	3.06915	3.4248	2.93157	2.82984	2.30232	3.50424	2.88303	3.21512	1.7463	3.12412	3.26449
chr2	70108720	70109205	pk25805	1.75102e-05	2.85396	1.69799	3.12044	1.86405	1.62901	3.31577	2.22917	1.88366	2.44103	1.22102	1.13845	2.00602	1.62088	0.986977	2.44577	2.41322	1.89785	2.58022	1.35126	2.16447	3.97163	1.70189	0.886819	2.9307	4.15219	2.42307	3.79205	3.50084	2.88318	3.46245
chr2	70121095	70121680	pk25808	1.71754e-05	1.65301	1.50191	1.71235	2.36275	1.65439	2.31304	2.26479	1.91784	1.69199	1.91114	1.16497	2.04409	1.3753	1.00498	2.19199	2.16063	1.73343	2.97016	3.22672	2.55828	3.40369	1.96624	2.16598	3.49462	4.83108	3.51998	4.18662	3.32433	4.25917	2.68902
chr2	70123845	70124430	pk25809	1.56081e-05	2.53011	2.48116	2.24023	1.62287	3.05985	3.22507	2.89509	2.24921	2.98387	3.42546	2.71535	2.10151	2.35179	2.85315	2.86831	4.09802	2.4968	3.81694	4.72522	4.88468	5.07174	2.45692	3.71899	2.64848	4.49427	4.57279	4.52741	3.90126	4.39018	2.05961
chr2	70124470	70125330	pk25811	3.14966e-07	3.93821	3.99064	4.16197	3.51495	3.87187	4.19311	2.80194	3.54543	3.2372	3.86443	3.77768	2.11386	2.73648	3.26766	3.47122	4.43414	3.77969	4.92569	5.22805	5.25155	5.17086	3.1396	3.55143	4.99557	6.1248	5.03115	5.54404	4.79319	5.25676	3.60363
chr2	70137470	70137805	pk25813	9.27225e-05	0.567544	1.3896	1.57224	2.19565	0.879695	1.27422	1.24402	1.7576	1.3808	1.3153	1.23185	1.41294	1.12581	1.75011	1.47277	1.0746	1.54725	1.16905	0.45389	1.51287	2.33869	1.40252	1.18372	1.29432	1.64726	1.37212	1.28708	0.611615	0.891621	0.860205
chr2	70141970	70143055	pk25814	1e-12	4.43244	4.80055	3.94236	5.15545	4.8503	5.07873	4.59713	5.00103	4.42945	4.64479	4.2383	5.06203	4.47284	4.91871	4.28399	5.96881	5.6756	6.064	6.38381	6.68819	7.06261	4.67024	6.12257	6.10802	7.09347	7.4343	6.85807	6.03378	7.02264	5.19399
chr2	70143470	70143730	pk25815	8.5075e-05	2.57987	2.4006	2.25251	1.21317	1.6245	2.82425	1.15943	1.85916	1.93363	2.29494	3.14858	1.67267	1.05325	2.38659	2.51517	2.68605	1.88258	2.08138	3.09708	3.43727	2.71897	2.41963	2.53918	2.06282	2.66219	2.73551	2.42874	1.72031	2.814	1.51417
chr2	70190295	70191280	pk25817	5.616e-06	3.38676	3.34042	3.98048	4.53951	3.38885	2.88655	4.27657	3.9872	2.66651	4.14772	3.25864	3.75707	3.87465	3.71125	3.20168	4.6029	3.79564	4.28529	5.38311	5.22045	5.49659	3.50383	4.50895	4.73317	5.46976	5.18833	4.49784	5.02961	5.45655	3.99611
chr2	70248170	70249130	pk25818	1e-12	4.05798	4.04163	3.51435	3.3137	3.20799	3.73687	3.18778	3.61056	3.73824	3.82605	3.53803	3.80569	3.19518	4.07257	3.90412	4.82171	4.06119	5.29504	5.9787	5.62945	5.93586	4.30757	4.61734	4.56182	5.93303	6.01082	5.61081	4.76821	5.88237	4.35218
chr2	70257495	70258505	pk25819	9.83759e-06	3.78118	4.40998	4.39013	4.17216	3.78336	3.26034	4.11245	3.9411	4.33887	4.19402	3.43219	3.92904	3.20708	4.01624	4.48876	4.30974	3.83527	4.14878	5.3929	5.43266	5.10393	3.54968	5.02492	4.55869	5.70051	5.55114	5.3284	4.88748	5.28245	4.70304
chr2	70293195	70294130	pk25821	1e-12	4.94378	3.24592	3.57658	4.64468	4.40027	4.44782	4.09242	4.18282	4.75831	4.25425	4.53037	4.10499	4.38606	4.52344	4.6259	4.09936	3.68098	4.6829	6.17694	6.23654	6.36851	4.76568	5.00815	4.9363	5.75091	6.04777	4.91913	5.47086	4.94698	4.55694
chr2	70301170	70302280	pk25822	1.8108e-05	4.69046	3.13456	3.79662	4.23421	4.10352	3.93534	3.37498	3.26258	4.07393	4.57192	2.77524	3.44137	3.69455	4.30089	3.69638	3.02779	3.63502	3.93547	4.56455	4.60065	4.85832	3.82366	3.94318	3.47659	4.80958	4.51434	4.0444	4.5838	4.61225	4.48273
chr2	70356895	70357380	pk25825	4.09705e-05	1.67941	2.23626	1.9203	1.66606	2.61016	1.63047	1.32347	2.71497	2.81339	2.58357	2.00195	1.11346	1.67308	1.41363	1.81045	1.40123	2.01708	1.91549	1.23851	2.48511	1.36504	2.24744	2.18146	1.65338	2.49166	1.9007	1.64514	2.13575	1.48394	2.08159
chr2	70471045	70471480	pk25828	3.5816e-05	2.29054	2.12246	1.29271	1.43385	1.64734	1.83384	1.3687	0.798338	1.51356	1.44429	0.74283	2.50115	2.37704	1.58661	1.20781	0.64202	1.14512	2.24697	2.14366	1.31547	1.5316	1.30594	1.46534	2.18631	1.77338	1.01635	0.777655	0.727779	1.96975	1.00767
chr2	70474195	70474680	pk25830	3.90697e-05	1.92389	2.30134	1.57223	2.17159	3.00969	1.69326	1.65742	2.19243	1.15595	2.18553	2.38857	1.85675	1.51623	1.46753	0.926767	2.14212	1.40587	1.97836	2.03871	2.78233	2.69851	1.58708	1.878	1.71706	2.85637	2.52238	3.29276	1.61475	2.50236	2.16013
chr2	70480370	70480830	pk25832	7.03283e-05	2.31217	1.88905	0.954314	1.92347	2.18631	2.08128	1.3443	1.7045	2.01978	1.93607	2.0227	2.45664	2.52458	1.81957	1.83014	1.80465	1.74848	2.78635	1.88219	1.34271	1.38364	2.39834	2.09215	2.10906	2.3334	0.943173	2.89766	1.57555	2.2087	2.10615
chr2	70510095	70510930	pk25833	1.60762e-07	3.34728	3.60846	4.58637	3.9071	3.69926	3.64851	3.77647	3.39081	4.06661	3.50868	2.76074	4.60086	3.43285	3.51823	3.88976	3.41128	3.14094	4.12279	4.02422	3.92268	4.28449	3.65017	3.66095	3.88348	5.80844	4.63631	4.93401	4.62484	4.86271	4.35781
chr2	70515845	70516280	pk25834	1.18869e-05	2.44835	2.27459	2.64915	1.97149	2.44995	1.93114	2.63493	1.99048	3.13061	2.21904	2.29507	1.45699	2.89353	1.68344	2.51344	2.89039	1.61526	2.51159	2.44935	3.19416	3.06679	2.79031	2.45298	2.71748	3.60615	2.95262	2.70561	2.94126	2.60452	2.71997
chr2	70516595	70517005	pk25835	2.17448e-05	2.39362	2.65995	2.31439	2.34625	3.2561	2.89047	2.95077	1.92596	2.00257	2.69485	2.23666	2.50575	2.07774	2.01664	2.78133	2.30127	2.23464	3.09908	2.06825	2.42877	1.56848	1.75313	2.02908	1.89312	2.32235	2.4388	3.13154	1.19337	2.77793	3.58532
chr2	70523945	70524705	pk25836	5.97327e-05	2.08654	2.22407	2.31884	2.68791	2.08802	1.24815	2.84921	1.92647	3.31605	1.2868	1.20776	2.70012	2.75123	2.01689	2.96937	2.43442	1.55012	2.46259	2.74326	2.96075	3.50113	1.97553	1.49393	2.66957	3.69819	2.69915	2.92443	2.37562	3.49394	1.60218
chr2	70529645	70530055	pk25837	1.92634e-05	1.57474	1.44347	2.04064	2.56754	1.57594	2.78065	2.945	1.16725	2.34228	2.42599	2.45031	1.24423	1.97248	1.51794	2.67713	2.19869	2.25891	1.84464	2.95105	2.52636	2.38808	1.64206	1.77684	1.14537	2.43795	2.58412	2.80244	3.22159	1.3335	2.97587
chr2	70531495	70532080	pk25838	1.75102e-05	1.76041	1.60792	1.82035	2.80183	1.7618	3.24601	2.96457	2.02822	2.76618	2.02144	2.34031	1.48822	2.16835	1.69461	2.43033	2.65183	2.32606	3.0459	2.91985	2.2799	3.98136	2.85618	2.49833	3.28411	4.72057	2.22134	3.55114	4.2606	3.0024	3.43879
chr2	70553470	70554430	pk25840	1.58661e-06	4.73625	4.10933	4.75375	4.77852	4.77884	5.08421	3.65233	4.36391	5.00978	4.27514	4.3687	4.57524	3.39071	3.58336	4.55945	4.51433	4.181	5.12358	6.08878	5.25344	5.92291	5.05974	4.61573	4.85762	6.44869	5.85857	5.37852	6.07479	5.60438	4.99885
chr2	70686845	70687205	pk25848	6.92994e-05	0.474268	0.408482	1.70715	2.0497	1.65046	0.561706	1.63193	1.27064	1.59214	0.586076	0.536255	0.642676	1.28957	1.4257	0.45065	1.0141	0.413618	1.11323	2.28593	0.944367	1.90281	0.507723	0.387132	1.2438	1.62076	1.102	2.02277	1.58534	1.81682	2.59808
chr2	70708595	70709280	pk25849	1e-12	3.60743	4.03833	3.70109	3.80093	4.05653	2.52931	3.18556	3.8327	3.46337	3.82219	3.64157	4.94448	4.16445	3.94803	4.39661	4.15449	3.82753	4.66873	4.87622	4.94149	5.69388	4.11429	3.52779	5.59143	6.09834	5.3914	5.82634	5.43651	5.56886	4.80172
chr2	70767895	70768380	pk25851	3.1954e-05	1.15193	2.10008	1.69197	1.86515	1.82821	1.58472	1.54939	2.27444	2.67339	0.974593	0.909956	2.22341	1.40995	0.792383	1.5874	1.7473	1.68995	1.6874	1.37668	0.728746	2.96071	2.22321	1.25056	2.05709	2.77582	2.18166	2.38216	2.39476	2.01551	3.29725
chr2	70789570	70790105	pk25854	1.7954e-05	1.64629	1.71582	1.11668	2.48978	2.4949	1.82983	1.79149	1.8879	1.66781	2.12147	2.20277	3.32829	1.63989	2.64003	1.9949	2.80981	2.20353	2.78852	3.02626	2.98957	3.05735	1.12833	1.99731	2.47242	2.99687	2.53981	3.19919	2.96017	1.88595	3.06586
chr2	70793270	70793830	pk25855	1.11109e-05	2.95095	2.75922	2.25983	2.03269	2.74697	2.41439	2.3686	2.81284	2.13069	3.06782	2.92224	2.17226	2.94193	2.66536	2.67875	1.72688	3.09577	2.56319	3.14826	2.89645	2.79075	2.8403	2.86653	3.24835	3.18597	2.2381	2.43388	2.62795	2.38149	2.5061
chr2	70797320	70797955	pk25857	7.82047e-06	3.95143	3.93363	3.35766	3.62518	3.45843	3.66105	4.2562	2.63925	3.97104	3.83707	2.99891	2.28647	3.60732	3.5212	3.37741	3.15785	2.86758	3.69878	4.13329	4.07538	3.81575	3.87775	3.95174	3.60289	4.62816	2.99325	3.77923	3.7811	4.3443	3.64346
chr2	70826545	70826980	pk25860	5.84431e-05	1.33138	0.677467	1.37796	1.96963	1.54953	2.10146	0.834343	0.887153	0.928351	1.77777	0.825806	0.949873	2.56723	1.28056	1.28908	1.26854	2.12734	0.781285	2.7977	1.97577	2.14196	1.80717	1.95113	1.95462	2.09171	2.62319	1.94487	2.28786	2.06227	1.92743
chr2	70829245	70829780	pk25861	9.01132e-05	0.74166	2.27789	1.76522	0.859826	1.71106	2.07206	1.15967	0.869558	2.04171	2.54558	1.42227	0.929895	2.00352	1.64948	1.65957	1.25104	1.40839	0.767982	1.71951	2.15675	1.8813	1.7817	1.8063	1.48988	2.49263	1.34239	0.847644	2.37499	1.89147	1.8971
chr2	70838195	70838880	pk25863	1.84296e-05	2.58441	2.7521	2.79608	2.35052	2.4364	2.50449	2.92666	1.51486	2.67852	2.57178	2.4348	2.7307	2.25861	1.7892	3.24963	2.73568	1.17795	3.13193	3.65997	3.68788	4.06566	2.81886	2.78609	4.01886	4.70371	4.32009	3.63971	2.86126	3.43635	2.6304
chr2	70851620	70852105	pk25865	1.08014e-05	2.88705	2.89533	2.70914	3.4337	3.10055	2.8885	2.51122	2.20106	2.73368	2.62747	2.4913	2.33302	2.87781	2.55368	3.02544	2.98982	3.38229	2.70295	4.08411	3.51027	3.6931	2.00542	3.15851	2.92378	4.29211	3.15187	3.674	2.77215	3.9122	3.58832
chr2	70852745	70853155	pk25866	1.92509e-05	2.53405	2.35583	1.62438	1.78737	1.97853	1.12604	2.14157	1.16487	1.87877	2.84659	1.69743	2.38535	1.56643	1.51593	1.92189	1.89506	2.13107	2.34704	2.89049	3.09387	3.27159	1.04906	2.29852	2.81109	2.84926	2.32992	3.28686	2.40938	1.99979	1.44468
chr2	70861770	70862180	pk25869	2.3621e-05	1.72962	1.58817	2.55261	0.871628	1.32788	1.2016	0.829025	1.53663	1.60324	1.53126	2.18657	0.944321	1.72294	0.715662	1.97776	1.26403	1.42331	2.5467	2.38285	2.58622	2.64934	1.80277	1.17204	0.863966	2.28119	2.78301	1.50016	1.41288	1.75062	1.10995
chr2	70871520	70871905	pk25870	3.99166e-05	2.3362	0.656055	1.34127	2.09628	1.04199	0.822766	1.41806	0.852644	1.26446	1.49442	1.40501	1.29269	0.724026	1.2472	2.17232	1.61815	1.84995	1.74251	2.40244	1.81196	2.19423	1.09007	1.7888	2.08063	2.14369	1.88982	1.69875	1.79399	2.54664	1.06905
chr2	70900295	70900705	pk25872	8.81692e-05	1.4211	1.30069	2.18869	1.33361	1.16524	0.957663	1.5503	1.87673	2.34613	2.40606	2.1294	1.74104	1.41543	1.11957	1.58827	1.74389	0.77555	1.87377	2.04757	2.36244	2.32817	1.70545	2.03433	1.32295	2.61028	2.94644	2.49988	1.92742	2.27753	2.03218
chr2	70901095	70901755	pk25873	3.1954e-05	2.12841	3.05669	2.33981	2.81603	1.30393	2.17212	1.69964	1.15115	2.32526	2.40923	1.91447	2.37138	2.12086	0.949391	2.34101	0.939847	0.903727	2.46636	2.54336	2.41606	2.57276	1.85138	2.05251	1.99819	3.47158	2.77639	1.98851	2.24643	2.2981	2.21324
chr2	70919820	70920130	pk25877	4.86815e-05	1.0622	0.95986	1.50322	0.591932	1.06315	1.62906	1.17326	0.599636	1.5542	1.68009	1.57656	1.33909	0.496649	1.39569	0.479025	1.0072	0.967754	0.519766	1.68432	2.05809	1.94399	0.528255	0.927205	1.22262	1.30583	1.7834	1.44822	1.54723	1.07745	0.775835
chr2	70934520	70935130	pk25878	1.85778e-05	1.88083	3.33956	3.15004	2.90943	2.85725	2.09033	2.47295	2.93529	1.95553	2.92674	2.25621	3.49924	3.15462	4.08382	3.60575	2.19213	3.59647	1.93733	1.78049	2.83041	2.69074	4.12312	4.13308	3.15933	3.60245	1.92154	3.72868	3.21863	3.71744	2.65095
chr2	70948395	70948905	pk25882	3.26874e-05	1.42535	1.96794	1.47305	2.06329	1.42645	2.60341	1.97928	0.996947	1.04047	0.993412	1.96264	2.2104	2.24698	2.18308	1.38203	0.813202	1.69159	1.68869	2.14693	2.97383	2.32973	2.20962	2.64603	2.04807	2.61114	1.86198	1.32071	1.51356	2.15086	1.23914
chr2	70964870	70965330	pk25884	2.23742e-05	1.12341	1.63883	1.83887	1.57702	1.78318	0.913404	1.93623	0.945711	0.987784	2.03326	1.72395	1.38964	0.8071	0.777689	2.63852	2.23939	1.27103	2.14452	2.93158	1.76607	2.29061	1.44176	1.87686	2.33408	2.57167	2.12827	2.79522	1.8874	1.8031	1.18066
chr2	70976795	70977680	pk25886	3.59205e-06	4.062	3.9342	3.73248	3.24738	3.55753	3.32395	2.80652	3.41671	3.06208	3.86159	3.36299	3.7341	3.92418	3.69347	3.78174	4.4277	3.1587	4.77092	5.24977	5.07241	5.95244	3.26577	4.14667	4.15888	5.05932	4.85538	4.83864	4.46319	4.79124	4.99192
chr2	70978720	70979080	pk25888	9.48047e-05	1.73245	2.66502	2.65169	1.96321	1.25835	1.06136	2.07999	1.09823	1.81318	1.44786	1.86632	2.66846	2.34772	0.904599	1.68207	1.6576	1.39824	3.00388	2.76984	2.78054	2.21325	2.77336	1.34741	1.94859	2.47068	1.95821	1.93907	2.71259	2.25069	2.4456
chr2	70984820	70985155	pk25889	5.12699e-05	2.2031	0.643151	2.26846	2.06777	2.09147	2.02437	0.784683	0.832707	0.870286	1.18465	1.38257	1.5731	1.66153	1.43296	1.23574	1.59507	1.54273	2.14798	2.07778	1.90501	1.70463	1.33309	1.48884	1.44839	1.79275	2.13173	1.44077	0.761783	1.98767	1.04244
chr2	70994120	70995255	pk25891	1e-12	5.4643	5.58293	5.12937	5.62173	5.30766	5.71924	4.9498	4.6489	4.91514	5.028	5.00765	4.86602	4.56876	5.01065	4.85976	5.55001	5.31344	5.22086	5.88301	5.95069	6.01472	4.93449	5.4186	5.15945	5.87569	6.08306	5.51297	5.55481	5.62349	5.78037
chr2	71000970	71001405	pk25894	1.7059e-05	1.97581	2.34614	2.47264	2.2231	1.58187	2.50152	1.7163	2.24391	1.87834	1.80096	1.70181	1.91618	1.57475	2.44491	1.92201	2.42701	1.99077	2.03016	1.9689	2.20668	2.47682	1.06844	2.06116	2.79245	2.82948	2.7713	2.19716	2.85793	1.81367	2.50587
chr2	71064570	71065105	pk25898	4.07982e-06	3.26347	3.29512	3.25111	3.86855	3.17084	2.81045	2.1715	3.31493	2.37477	2.70666	3.26234	2.86906	3.64401	3.25963	2.88439	2.29873	2.52705	3.14131	3.99208	4.16151	3.71107	3.37138	2.98525	3.26633	3.69688	4.25642	4.04669	3.50727	3.09729	3.50148
chr2	71065145	71065705	pk25899	2.9748e-06	3.5799	3.28247	3.58853	1.76798	4.02735	3.17459	2.65914	3.12085	3.73299	3.60338	3.43762	2.94938	3.01258	3.69201	3.42283	2.91197	3.44814	3.5813	4.16386	4.464	4.38388	3.44031	3.28721	3.56178	3.81537	3.71184	4.12205	4.13804	3.94648	2.58582
chr2	71067945	71069055	pk25900	1e-12	5.01916	5.1481	5.01302	5.08577	4.87087	5.22695	4.78662	4.68141	5.26974	4.96034	5.2374	5.56875	4.44278	4.62902	5.47349	6.13628	5.14246	6.77768	7.17708	6.68852	7.22486	5.22622	5.42944	5.69292	7.04128	7.07148	6.34873	5.81734	6.8695	5.65295
chr2	71071670	71072555	pk25901	1e-12	4.21154	4.35633	4.47421	3.62267	3.8134	4.28669	2.53899	3.97617	4.37471	3.64351	4.56074	5.03561	3.63616	4.41185	4.23274	5.11219	3.98225	4.94066	5.3441	4.83542	5.69228	4.55436	4.85215	4.75992	5.76521	5.80907	4.98302	5.20637	5.31661	5.40184
chr2	71082370	71082830	pk25903	2.3621e-05	2.04146	2.04103	1.91327	2.77006	1.85681	1.82016	2.20839	2.4977	2.40874	2.91254	3.58999	3.19742	2.03414	1.97408	1.98537	1.95813	2.80224	2.41113	2.02854	3.26272	1.91153	2.43683	2.12455	2.28218	2.59083	1.41661	2.27158	1.15018	2.62374	2.3099
chr2	71129770	71130880	pk25906	1e-12	5.10103	5.64796	5.02968	4.68558	4.4387	4.72889	4.47697	5.23204	5.03924	5.17668	4.73507	5.11583	5.27337	5.17026	5.10062	5.33025	5.53689	5.86485	6.30885	6.40436	6.77453	5.16916	5.38753	5.03459	6.26777	6.12858	6.0575	6.02408	5.90452	5.84801
chr2	71183370	71183880	pk25911	9.01132e-05	1.96753	1.5314	1.31738	2.22368	1.66945	2.0271	2.13345	1.91613	1.99574	1.90973	2.11561	0.884672	1.66172	2.1358	2.34408	0.666582	1.54197	1.31365	0.571899	1.50821	1.55381	1.33062	1.48763	1.44688	1.34328	2.13536	0.805621	0.754722	1.2894	1.03884
chr2	71191745	71192130	pk25912	5.03838e-05	1.73562	1.58841	0.489429	0.561795	1.86206	1.61675	1.57892	0.569684	1.28958	2.13305	1.14195	1.32139	1.4313	0.99654	1.68232	0.985889	0.412258	0.4875	1.19328	0.397712	1.15617	1.81213	0.388832	1.20388	0.923968	1.28661	0.910102	1.11844	1.99727	0.748558
chr2	71207820	71208180	pk25913	7.5959e-05	0.891102	1.6572	0.339341	1.05569	1.28388	0.74315	0.997741	0.40973	1.37628	0.407438	1.21282	0.452787	0.316693	2.02082	1.23729	0.838353	1.4454	0.927126	1.30948	0.259334	0.570908	0.942113	0.953153	1.80267	0.779898	0.332464	0.394128	1.53962	0.905731	0.567312
chr2	71226895	71227630	pk25915	1e-12	7.00693	6.75984	6.83654	6.73968	6.72793	6.52895	6.61039	7.032	6.19366	6.66903	6.80135	6.35244	6.58366	6.64741	7.01019	7.05806	6.75514	7.10002	7.27494	7.41995	7.39459	6.71595	6.87267	6.71079	7.41439	7.21075	6.64478	7.07902	7.32014	6.85601
chr2	71276245	71277155	pk25919	1e-12	5.47259	5.57233	5.20493	5.23708	5.03515	5.83374	5.59755	5.66732	5.14389	4.36226	5.62286	4.50516	5.64705	4.77315	5.13009	5.57924	5.45363	4.86133	6.45293	6.23259	6.05183	5.16816	5.34491	5.12464	5.82471	5.70792	4.86778	5.3584	6.43935	5.34532
chr2	71277520	71277830	pk25920	3.37541e-05	2.03443	2.77762	2.40824	2.08782	2.58959	2.5712	1.77547	2.31138	2.18999	1.23443	1.9876	3.39511	2.02715	1.96747	1.33667	1.95161	2.42261	2.76208	2.99776	2.66297	1.52278	2.78984	1.98214	2.86644	2.4873	1.66839	2.43764	1.7308	2.4964	2.82683
chr2	71314945	71315305	pk25922	9.27225e-05	1.60678	1.18793	0.963137	0.440234	1.31457	1.05929	0.410697	1.10283	1.16032	1.53691	1.0192	1.19082	0.919027	1.54459	0.336774	0.870764	1.19759	1.51889	1.07834	0.808604	0.312232	1.37878	1.14796	1.83208	0.296813	0.368955	0.431443	0.393298	0.93837	1.07182
chr2	71331395	71332380	pk25923	1e-12	4.9457	5.1537	4.53769	5.17942	4.38718	4.7267	4.13751	4.83508	4.73788	4.92868	4.57133	4.04938	5.03563	4.22105	4.85192	4.61783	4.87002	5.61108	5.88627	5.41611	6.08775	4.21673	4.66832	5.41535	6.06865	5.58421	5.09333	5.53447	5.48247	5.27228
chr2	71379045	71379530	pk25925	3.5816e-05	0.908077	0.82141	2.25702	1.04753	2.43988	2.0869	0.999283	1.70465	2.2364	1.05519	2.02741	1.81251	1.87806	3.14245	2.75084	2.63486	2.0413	2.50183	1.60577	1.33517	2.17988	2.52824	2.2083	1.67442	2.24086	1.25153	2.435	2.56667	2.34633	2.11235
chr2	71426495	71427055	pk25927	5.97327e-05	1.52406	2.30194	2.93189	1.0978	1.92672	2.59205	1.04843	2.52698	2.62169	2.18654	2.06865	2.5094	2.22338	1.46934	1.87151	2.48734	1.40748	1.79054	2.33701	1.37609	2.52869	1.58902	2.34681	1.43598	2.92076	2.40465	1.42862	2.99592	1.94745	1.3744
chr2	71440695	71441155	pk25928	7.98736e-06	3.29056	2.31714	3.03154	2.78886	2.95599	3.56911	3.16333	2.27617	1.48069	2.94566	2.34306	2.96859	3.20501	2.41806	3.06135	1.70751	2.77452	1.83691	2.755	3.11997	2.58837	3.39609	3.15396	3.03542	3.12744	1.25685	2.60316	1.88989	2.52145	1.75234
chr2	71453320	71453980	pk25931	2.6113e-05	3.4156	3.62055	3.50059	3.85448	3.23579	3.61505	3.88382	3.60768	4.00725	3.37619	2.95928	3.68003	3.83473	3.74806	3.82346	3.022	3.37346	3.30998	3.58435	2.67048	3.53187	3.76129	3.5479	2.92026	3.59024	3.47171	3.54274	3.172	3.16321	3.38798
chr2	71466295	71467255	pk25934	1.29984e-05	3.66741	3.44121	4.66294	4.03858	4.06137	3.39596	3.07709	2.89655	3.00379	3.35069	3.88297	4.09333	3.93023	4.06556	4.22912	3.87687	3.72732	3.96138	4.10867	4.20626	4.36512	3.62001	3.63423	3.75582	3.79361	4.12032	4.07614	3.97884	3.84512	3.8857
chr2	71474095	71475055	pk25935	9.99197e-06	3.42375	3.67762	5.0954	3.5747	4.27973	3.82864	3.44792	4.6565	5.00457	4.46435	4.75478	4.3913	5.07246	4.36668	4.59419	4.38582	4.66627	4.8134	4.28352	3.88279	4.47521	5.02884	4.39052	3.66654	4.4747	4.34131	3.85618	3.86246	4.64069	4.32874
chr2	71510145	71510680	pk25939	6.5472e-05	1.87905	2.25156	2.49097	1.68407	2.42428	2.39984	1.6137	1.70091	1.11009	2.72435	1.59973	2.26834	1.68979	1.4304	2.24756	2.09453	1.74534	1.93197	2.10051	1.70948	2.6424	1.54577	1.6876	2.10473	2.32885	1.51501	1.04051	2.29886	1.50112	2.6311
chr2	71530670	71531080	pk25940	1.84296e-05	1.04371	2.37948	2.73583	1.82076	2.31272	2.01471	2.85918	2.27937	2.9786	2.27236	2.47172	1.28397	3.45053	2.58487	2.37774	2.0817	2.15716	2.50298	1.71848	2.34929	1.87863	2.39736	1.80455	2.24216	2.1218	1.38218	2.55923	2.11798	2.69049	1.48803
chr2	71545195	71545555	pk25944	9.86805e-05	1.58751	1.1327	1.29704	1.20981	1.25113	1.41164	1.37756	0.570509	1.28381	1.21949	0.524174	1.31536	0.780189	1.66251	1.3839	1.36129	1.14175	0.814446	0.36514	0.91846	1.15189	1.9274	1.26051	2.08497	0.922126	0.485118	1.19178	0.511627	0.796436	1.86693
chr2	71545495	71546030	pk25946	3.42235e-05	2.4391	3.14528	1.93806	1.02922	2.19111	2.79335	2.62882	2.75626	2.23379	2.32103	2.19571	2.91172	1.46292	1.97473	1.82418	1.14743	0.804722	1.93308	1.74458	1.70258	2.05142	1.53415	1.30067	1.66452	1.32459	1.50213	2.10095	1.56193	1.22286	3.04674
chr2	71548445	71549005	pk25947	8.75842e-06	3.29583	2.58694	2.72328	4.08877	2.50352	1.88254	3.33227	3.25412	3.36628	2.64301	3.49636	3.42567	3.19806	2.5667	3.5845	3.34114	3.63637	3.37201	2.8155	1.7527	2.73588	3.56562	2.84265	3.0793	2.9725	2.83145	3.1928	3.04607	2.93042	4.36958
chr2	71588420	71589255	pk25949	4.36976e-06	4.31383	3.60597	5.31562	4.37178	3.61773	4.83362	4.88875	3.51576	5.49693	4.97213	2.74807	3.57238	5.25157	4.1052	5.17121	4.52689	3.31641	4.06485	3.45846	2.61596	3.15176	5.24068	3.77797	5.08394	2.32425	3.18147	2.43682	4.01793	2.89834	3.56262
chr2	71603270	71603780	pk25950	6.92994e-05	2.34561	1.68811	2.6728	1.20107	2.60129	2.72301	1.14428	1.86146	2.90364	1.21007	1.1329	1.97903	3.21304	2.27014	3.65321	2.10724	1.88217	3.36585	1.35423	2.38382	2.32874	3.39701	2.46083	3.80184	2.39047	2.07159	2.26563	1.71753	2.83969	1.51685
chr2	71604670	71605430	pk25951	7.20508e-05	3.13394	2.48012	2.43051	2.98182	2.36215	2.40293	3.91863	3.50042	2.95502	4.06558	3.51748	3.6787	3.73562	3.58866	2.85047	2.81567	3.12208	2.99418	2.64947	3.0697	2.96239	3.58634	3.39314	3.7268	2.69649	3.08513	2.94925	2.80876	2.69792	4.18281
chr2	71609920	71610280	pk25953	3.26874e-05	1.3235	2.0022	0.770533	2.30202	1.32459	2.6288	1.88398	0.875326	1.60253	2.69715	1.66948	2.61091	2.38209	1.27218	2.10736	0.698651	1.89128	1.78212	0.592899	1.85206	2.33934	2.3716	1.16695	1.95227	1.56813	0.760206	1.94245	0.796215	1.56216	1.10644
chr2	71629745	71630880	pk25956	2.37312e-05	4.1108	3.87248	4.64071	4.09429	3.99389	4.02716	2.41548	4.27618	4.08484	4.46347	4.59965	4.40318	3.91693	4.00778	4.87162	4.14262	4.0981	4.50281	4.29964	3.8863	4.01956	4.53929	4.40685	4.1472	3.94749	3.69711	3.2125	3.31505	3.75009	3.59157
chr2	71634520	71635055	pk25957	6.57989e-06	2.39753	2.7585	3.25556	3.2921	3.17501	3.23316	2.1741	3.05112	4.02807	3.72702	2.56985	2.87349	3.64938	3.42278	4.32208	3.40047	3.45613	3.24869	3.36518	2.92908	2.67458	3.62848	2.79924	3.59297	4.37556	2.44478	3.67062	3.67603	4.14509	2.80462
chr2	71637145	71637580	pk25959	2.4218e-05	3.53798	2.2933	3.73757	2.22712	2.60525	2.85254	2.92495	2.79035	2.72981	3.05126	3.12083	2.13228	2.59493	2.39439	3.04183	2.82923	2.30715	2.79169	2.65288	1.0606	1.39042	3.86869	2.67569	2.21101	2.61529	1.22029	2.20053	3.07709	2.96265	1.71298
chr2	71798195	71798980	pk25965	2.60883e-05	3.37282	2.62805	3.72671	2.87134	2.82288	3.30363	2.0162	2.12254	3.27582	2.55346	2.42038	3.45416	3.50392	2.73754	3.36908	3.74323	2.39931	2.89124	2.97625	2.88891	2.11488	3.03222	2.03146	2.52008	2.80553	1.89499	2.07648	3.1791	2.59598	4.05873
chr2	71871520	71872055	pk25970	3.37541e-05	1.64582	2.42332	2.67558	1.86609	2.04942	2.96305	2.79802	3.04348	2.20599	1.87839	2.19743	3.41503	2.80189	1.03829	2.42248	2.26459	2.19877	2.66959	0.892807	2.15653	1.91765	2.69689	2.25354	2.62005	2.02523	2.65117	1.84316	2.33145	3.01679	2.31844
chr2	71882920	71883530	pk25971	9.01132e-05	2.90859	1.49048	3.43887	1.85315	1.0531	2.25407	2.53841	1.2292	3.0392	2.31541	2.89434	3.21562	2.3441	1.96952	2.42019	2.25934	1.8916	2.88482	1.73751	2.3899	2.65558	1.69864	2.2482	2.07879	1.67872	2.3977	1.19905	3.14023	2.06196	3.68333
chr2	71920745	71921305	pk25972	1e-12	3.5982	3.99462	3.98238	3.97144	4.07556	4.83626	4.54067	4.71175	3.73598	4.64987	3.53931	4.19871	4.00396	4.55557	3.93009	3.305	4.28236	3.30483	2.90918	3.79562	3.62868	4.5468	4.05752	4.74984	2.48524	3.04872	3.54614	3.4902	2.58271	4.19966
chr2	71923895	71924430	pk25973	2.04787e-05	2.55719	2.72177	3.09467	2.52476	2.91772	2.27822	3.01116	3.02084	3.91996	2.71626	2.57917	2.876	2.90681	2.93083	3.34988	3.24238	1.71366	3.42888	2.21482	2.47018	1.93071	2.65024	3.33587	3.10139	2.47691	3.06804	2.067	3.4279	2.58394	3.0994
chr2	72057295	72057630	pk25980	5.03838e-05	1.71102	1.18687	1.57586	0.84349	2.01998	2.49619	2.66056	2.30423	2.04922	1.96065	2.17097	2.44459	2.25645	1.25351	1.26205	1.24144	1.19599	1.5715	1.72115	0.925354	0.65647	1.36502	1.14904	2.26518	1.17108	1.33529	0.830827	1.39084	1.32187	2.44824
chr2	72137270	72137955	pk25982	6.87587e-06	3.38273	3.2501	3.79821	2.82528	3.91116	4.01502	4.21772	4.55516	3.89669	4.30998	3.84909	4.14642	4.22548	3.67986	4.05157	4.01035	3.49892	3.99285	3.05164	3.63819	1.97535	3.89592	3.8747	3.51352	3.04085	3.61387	3.11804	3.54308	3.10464	4.7797
chr2	72143045	72143530	pk25983	5.12699e-05	1.36014	1.48375	1.40828	1.20757	1.62282	1.80682	1.1511	1.86537	2.4076	1.85918	2.35949	2.64404	2.19162	2.40251	1.572	3.11194	2.04533	2.26025	2.69616	2.91306	2.65143	3.2533	2.73111	3.3825	2.9899	2.64848	3.19281	1.1176	2.73796	3.54812
chr2	72149920	72150705	pk25987	4.69171e-07	4.62935	4.08549	4.2675	3.84097	4.00053	4.18294	4.63339	3.87179	3.67142	4.12257	4.50727	4.48435	3.78654	4.70185	4.65117	3.80898	3.95234	3.80674	3.86909	4.13608	3.67265	4.49905	3.85621	3.99623	3.53373	4.12106	3.70395	4.03846	3.30779	4.50213
chr2	72241620	72242180	pk25993	3.5816e-05	2.20351	2.17891	2.41209	2.88346	1.65038	2.25072	3.085	2.64599	1.95485	2.63827	2.18965	1.99369	2.33785	2.27339	2.52539	2.25627	1.90298	2.40655	2.60732	1.69418	2.20631	2.68077	1.84223	2.60504	2.8975	1.6832	1.56653	2.71981	2.06598	2.30646
chr2	72325670	72326205	pk25995	3.12808e-05	1.32818	1.98478	2.60315	2.56309	1.58408	2.51388	2.72309	2.05068	2.13113	2.24696	2.91495	3.00677	1.97527	2.075	2.08656	2.1985	2.56763	2.59728	2.47495	2.60902	2.01095	1.64912	1.41234	1.15774	2.52863	1.61662	1.7728	2.87342	1.34482	2.23221
chr2	72569920	72570355	pk26004	1.4262e-06	2.91872	3.26083	2.74019	2.97889	3.68831	3.60314	4.3169	3.78146	2.77008	3.77167	3.68371	1.74033	3.46695	3.13669	3.47215	2.81145	3.99393	3.20745	2.64371	1.76162	1.81608	3.58815	3.62171	3.45131	2.44677	2.71444	2.41534	2.80446	3.6527	3.93839
chr2	72579420	72579905	pk26005	2.03243e-05	1.94369	0.891826	2.56166	1.75303	2.24924	2.14666	1.07405	2.54322	2.63784	1.13143	2.40552	1.2081	2.24001	2.41644	2.18855	3.05212	1.8063	2.30756	2.35211	1.7694	1.81922	2.58232	2.0312	1.73988	2.65649	1.57812	2.16482	2.36857	2.27205	2.47049
chr2	72630695	72631080	pk26008	5.03838e-05	1.54043	1.0386	1.40709	1.32378	0.574673	0.658737	1.26117	1.78162	2.19804	1.33382	1.24877	2.24464	1.83149	1.77362	1.90736	1.99035	1.41799	0.596929	0.944561	1.66386	1.05612	1.60932	1.64142	1.74859	0.789939	1.17372	0.666199	0.620073	1.16145	0.877722
chr2	72692920	72693280	pk26013	8.81692e-05	1.60974	1.75791	1.25663	1.39583	1.21373	2.11855	1.33157	1.41123	0.794737	1.40614	2.05681	1.50798	1.60333	2.51715	1.38188	1.82822	1.48478	0.664088	1.62443	1.45136	0.583584	1.4912	1.431	1.098	1.45622	0.657293	2.39446	1.294	0.64967	2.07405
chr2	72693595	72694205	pk26014	1.92634e-05	2.13915	2.71364	2.77122	2.40536	2.44981	3.51727	3.11305	2.90284	3.13583	1.98038	3.27521	1.81046	2.29478	3.41394	3.09323	2.4822	3.18946	2.19786	2.54263	1.57202	2.54295	2.2222	2.3401	2.56414	1.95574	2.95666	1.33111	2.94519	1.50153	2.4389
chr2	72716545	72716980	pk26015	1.29742e-05	1.03719	2.36537	2.05381	2.70937	1.9953	2.65859	3.12391	2.26456	1.89857	1.82027	2.45623	2.57985	2.73618	1.92861	1.55087	1.91316	1.85496	2.04881	1.98549	1.81763	1.86803	2.51345	1.79484	2.81489	2.4431	2.58737	2.21739	2.41897	2.56725	1.47237
chr2	72730145	72730680	pk26017	1.4362e-05	2.4318	2.69975	2.96969	2.9904	2.43342	2.67071	3.10048	1.33498	3.35019	3.42061	3.07826	3.0469	3.2205	2.35557	3.0011	2.03343	2.26944	1.18743	2.22105	1.54896	1.98477	3.33491	1.90567	2.37037	2.92548	3.03757	1.92163	1.22629	2.14424	2.41737
chr2	72745645	72746080	pk26018	1.84545e-05	2.19076	2.02492	2.51124	3.05319	2.32369	2.68183	1.83955	2.98145	2.58455	1.68911	0.967776	2.78242	2.18295	0.845288	2.83742	1.79782	1.35004	2.50538	1.22637	1.31829	0.809192	1.26148	1.67937	2.11214	1.32291	1.91811	1.65557	3.04945	1.70969	1.30291
chr2	72770870	72771205	pk26019	4.09705e-05	1.81851	0.423804	0.518064	0.600387	1.09437	0.581346	2.24592	2.36696	1.83537	1.7494	0.555214	2.51499	1.08809	0.462307	1.45772	1.03353	2.11063	0.515857	0.883073	1.63818	0.435008	1.89838	1.32593	2.05961	1.64372	0.509061	2.04893	1.17539	0.501431	0.809001
chr2	72780570	72780880	pk26021	6.36668e-05	1.46266	1.61231	0.520921	1.24263	1.46386	1.2116	1.18159	2.28563	0.634392	2.02073	1.58895	1.03982	1.75252	1.40605	1.41551	1.39269	1.34251	0.518976	0.386172	1.81062	0.742817	1.1229	0.93177	1.23158	0.430577	1.0964	0.583994	1.14595	1.48206	1.24297
chr2	72788720	72789105	pk26022	3.42235e-05	1.35952	1.23999	0.810494	0.906998	1.36061	1.5217	1.48772	2.20215	2.59515	2.01668	2.22507	2.50069	2.51301	2.69306	2.45688	1.68752	2.26229	1.40301	0.62921	2.21904	1.93825	1.83872	2.19266	1.54427	0.689519	1.1256	1.77505	0.836707	1.78584	1.96507
chr2	72825295	72826255	pk26024	1e-12	5.87146	5.80982	5.83773	6.06301	5.64554	6.05237	5.70945	5.03015	6.42677	6.13347	6.03065	5.72453	5.96879	5.75375	5.58999	5.92078	5.34743	5.62281	5.7458	5.25644	4.87177	5.3601	5.21508	5.5697	5.58096	5.43876	5.81739	6.05063	5.61333	5.05295
chr2	72833345	72833730	pk26026	6.96033e-05	1.51954	1.84877	2.75659	1.49448	1.86353	1.46085	1.42827	1.95328	1.57548	2.41221	1.41514	1.60995	2.23586	2.05991	1.65253	1.92034	0.96273	0.764591	1.09198	1.54061	2.10532	1.36447	1.91763	2.3801	0.659433	0.757448	1.47471	1.80501	1.32259	1.08163
chr2	72846370	72846955	pk26027	1.1232e-05	2.88603	3.49106	3.49614	3.07959	3.57448	3.70559	4.21423	3.79974	4.51011	3.78976	4.35058	3.89328	3.8375	4.25342	3.14635	3.29198	4.43155	3.4889	3.52864	1.83957	1.89765	3.83371	3.20025	3.32795	1.34045	3.0624	3.73197	3.88316	2.46713	4.3119
chr2	72859645	72860055	pk26028	3.1954e-05	2.10778	1.81365	2.62441	2.04271	1.80582	2.17294	2.53456	2.65816	1.68664	1.61334	1.5195	2.37402	0.830671	0.80008	2.28957	2.02257	1.29497	2.41304	1.53498	1.26538	1.68484	1.87851	0.729138	1.8263	2.15838	1.43636	1.58166	1.71786	1.63982	2.01165
chr2	72862270	72862980	pk26029	1e-12	4.70334	4.63536	4.6309	5.07664	5.20445	5.04472	5.26559	4.77587	5.11873	4.91849	4.40006	4.37621	4.51989	4.37674	4.6901	4.60723	4.46956	4.66785	4.86554	4.44546	4.49166	5.12357	4.28584	5.17181	4.24629	4.23022	4.17982	4.00319	4.69969	4.27569
chr2	72886870	72888305	pk26031	1e-12	6.26118	6.16526	6.15985	5.83555	6.24863	6.08499	6.46258	6.05962	6.28603	6.59645	6.12544	6.2684	6.40395	6.47222	6.20567	6.45533	5.56943	6.3764	6.15391	6.28921	6.41737	6.22675	5.9085	5.37628	6.38859	6.51594	5.7009	6.44812	6.40323	6.31647
chr2	72890945	72891605	pk26032	1e-12	4.70517	4.20908	4.76541	4.90669	4.6295	4.87888	4.67214	4.24647	4.65501	4.97383	4.82324	4.52443	4.90287	3.09431	4.65231	4.23012	4.18247	4.45042	4.11483	4.07371	3.69907	4.43694	3.28185	4.26274	3.69367	4.47387	2.53209	3.09521	3.7865	4.01114
chr2	72892670	72893030	pk26033	2.06205e-05	2.33627	2.58362	3.1836	3.21517	3.10544	3.56494	3.10258	3.3579	2.9218	3.55348	2.30945	3.28113	2.14457	3.19443	3.12327	2.78925	3.56621	3.17693	3.5566	2.66521	3.11106	2.99396	3.16263	2.60295	2.67227	3.33831	3.4992	2.91449	2.67123	3.89135
chr2	72893595	72893930	pk26034	3.5816e-05	1.88037	1.733	2.50079	2.59534	2.04398	1.88119	0.996854	1.70008	1.77029	2.95513	2.34283	1.12614	0.902577	2.242	1.6452	2.22472	1.74442	2.37656	1.87992	1.86037	1.13094	2.82224	2.63834	1.67002	2.12407	1.51084	2.09927	1.56941	1.71499	2.85079
chr2	72916045	72916505	pk26037	1.84545e-05	3.51737	2.10724	2.90809	3.14765	3.13585	2.30778	3.34951	2.90797	3.01125	2.74421	2.24442	3.2103	2.93179	3.13244	2.87074	2.61365	2.76128	1.68044	3.11759	2.37031	2.77821	3.04115	3.17201	2.70965	3.14181	3.18662	2.32697	3.60345	2.7413	3.51212
chr2	72917145	72917680	pk26038	7.20508e-05	2.96816	1.62279	2.83067	2.79965	2.3516	2.74618	2.16307	2.48369	2.11819	2.95968	1.64151	2.62931	2.49034	2.78089	2.89635	2.95476	2.02636	3.13652	2.98545	2.63627	2.8017	2.07436	1.57425	1.37952	3.64826	2.5467	4.12949	4.28287	2.37606	3.87027
chr2	72920395	72920880	pk26041	4.5803e-05	2.70837	2.04953	1.70408	2.10453	1.86696	2.43282	2.02088	2.3271	2.20676	1.88173	1.18275	2.25025	2.04291	2.9775	2.91324	2.70667	2.06213	2.10642	2.83021	1.49595	2.65073	2.69384	2.36476	2.0894	2.16394	1.90356	3.18011	2.47974	2.83448	3.04901
chr2	72924045	72924705	pk26042	3.76556e-05	3.38421	2.46385	3.31727	3.29939	2.97779	3.42887	3.67678	2.50337	2.93891	3.21139	2.68831	2.99288	2.63931	2.56824	2.99731	1.93854	2.21207	1.29432	2.85181	2.0142	2.06983	3.07669	2.62139	2.79356	3.21438	2.56388	2.02099	2.49827	2.23266	2.5312
chr2	72931145	72931680	pk26043	1.81396e-05	2.65587	3.33516	3.97961	3.42982	2.52203	4.24473	3.31119	2.29891	2.14086	3.54273	1.93157	2.43873	3.60537	2.43968	3.75957	3.49842	2.47931	2.72532	2.70237	1.6059	2.21895	3.52667	1.05175	3.19905	2.1648	1.82612	1.72786	2.32694	1.23219	3.91037
chr2	72953895	72954330	pk26046	8.5075e-05	1.79708	2.17267	1.1832	1.3093	1.39997	1.79323	1.95085	1.85073	1.67878	0.963663	1.5126	2.79852	1.79036	1.89189	1.35611	1.33535	1.95356	2.60852	2.20966	1.26018	1.96725	2.03556	1.24225	1.81838	2.5825	1.42998	2.18266	1.21721	1.81823	2.53762
chr2	72954620	72954980	pk26047	2.03243e-05	2.24328	3.27844	2.70465	2.51431	1.6849	2.29354	3.04077	2.36107	1.35243	3.26458	2.91713	2.49714	2.92079	2.0141	2.86085	2.64116	2.56993	2.57991	1.78714	2.52424	2.24466	2.72595	1.50553	2.32308	2.42844	2.12255	2.11352	2.19622	2.10475	1.59679
chr2	72956770	72957580	pk26048	1e-12	5.43323	5.03794	5.35048	5.10998	4.50535	5.54227	6.1971	5.38711	4.93848	5.48185	5.60806	5.57307	5.05031	4.98153	5.09308	5.1052	5.66324	5.05501	4.62776	4.96508	4.18805	5.38133	5.2872	4.7907	4.62838	5.2861	4.66064	5.25382	4.43808	4.75085
chr2	72973445	72974005	pk26050	1.03317e-05	2.58582	3.43141	3.12261	2.35717	3.22536	2.83245	2.45922	2.91097	2.85498	3.5789	2.43993	3.344	3.29486	2.75219	2.97249	2.73256	3.32519	3.29757	2.7567	3.13708	2.7808	2.67938	2.34495	2.8668	2.61793	2.32276	1.8314	2.97534	2.8633	3.8165
chr2	72979845	72980430	pk26052	2.8206e-06	3.23589	3.7924	4.11226	3.94017	3.5807	3.71023	4.15238	2.79382	3.73091	3.25254	4.00159	3.29095	3.12451	3.92244	3.34069	3.30289	3.37595	3.2097	3.53498	3.58552	3.05969	4.02624	3.99835	2.74966	2.99644	3.291	3.06164	3.39019	3.0545	3.92199
chr2	73033370	73033955	pk26063	8.81692e-05	2.96243	2.31629	2.93786	1.39651	3.68792	2.4098	3.06903	3.09106	3.31906	2.81184	3.57617	1.86446	2.17576	3.05621	3.07095	2.94917	3.11162	2.05227	2.58913	1.3639	2.20351	2.84844	1.05962	2.91723	2.53453	1.81517	2.42993	3.52926	2.77869	3.72704
chr2	73034520	73035030	pk26064	6.72167e-06	4.27944	3.49669	3.94724	3.58248	3.97759	4.40199	4.43832	3.38409	4.57978	4.18969	3.53305	4.25223	4.07384	4.26325	3.33534	3.00996	3.64337	3.30636	3.47799	3.70268	2.28112	4.15122	4.20563	4.14475	1.84292	1.5414	1.71355	2.386	2.28014	2.8865
chr2	73062845	73063205	pk26065	9.01132e-05	1.5577	1.25412	1.20596	0.696354	1.16406	2.19567	0.66025	1.3572	0.739891	0.702099	1.26678	2.2627	2.18945	1.11639	1.1242	1.7753	1.43487	1.20238	0.740544	1.03735	2.14991	1.62679	1.65813	1.93917	1.40682	1.59282	1.32334	0.638939	1.57751	1.35525
chr2	73070545	73070855	pk26066	1.97204e-05	3.39284	3.17866	3.56087	3.44802	3.3948	3.99476	2.95559	3.36029	3.59305	3.08487	2.61468	3.65481	3.75038	2.36221	3.68058	3.09866	2.42879	3.38173	3.79765	3.82818	3.95291	3.66475	3.18906	2.89313	3.44381	3.99917	3.70829	3.78686	3.79375	2.86217
chr2	73070870	73071980	pk26067	1e-12	6.86645	6.9929	6.94714	7.17755	6.66077	7.06115	6.75395	6.76083	6.85286	6.981	6.76269	7.12272	7.06065	6.5125	7.14444	7.12523	6.81238	7.32583	7.60619	7.48027	7.67963	6.5137	6.77453	7.00434	7.59856	7.52158	7.23905	7.39008	7.15878	7.43067
chr2	73085420	73086080	pk26070	1.53129e-05	3.11913	3.66776	3.08972	3.34362	3.12103	2.69784	3.63285	3.10501	3.90794	3.36235	3.20339	3.41695	3.10942	3.31016	3.97541	3.58691	3.43304	3.71654	3.28524	3.15142	3.70504	3.51342	3.6502	3.32246	2.24268	3.95302	3.96148	3.79794	3.25171	4.28989
chr2	73087395	73087730	pk26071	9.01132e-05	1.87233	0.664962	0.765712	1.50121	2.01641	1.90305	2.03353	2.77151	1.28026	1.22106	1.42077	1.87333	2.13492	1.80761	2.70946	1.24773	1.87076	0.763329	1.09227	1.54688	1.41772	2.54871	1.15711	2.25894	1.95857	1.91158	1.48117	0.789938	1.73187	1.08755
chr2	73092145	73092855	pk26072	1.92509e-05	2.52168	3.30911	3.4706	2.05143	3.16142	3.24601	2.39035	2.98202	3.44271	3.10022	2.54175	3.50204	2.51326	1.21137	2.90968	2.12449	2.5974	2.83985	2.61056	2.4369	2.37213	3.49506	2.72147	2.46844	3.08309	2.42162	2.45723	2.33449	2.23767	2.81662
chr2	73112245	73113630	pk26074	1e-12	5.68403	4.55217	5.51382	5.35255	5.27808	4.50863	5.2034	4.40752	5.15128	5.04359	4.7964	5.32264	4.98404	4.44135	4.75739	5.45584	4.75489	5.55513	5.69591	5.2185	5.08254	4.36102	5.13099	4.19092	5.80075	5.42634	5.77197	5.55046	5.54628	5.04776
chr2	73163570	73164155	pk26080	1.59432e-05	2.94514	2.64424	2.65868	3.02651	2.83792	2.83366	4.10473	2.91241	2.22983	2.57256	3.01978	3.2157	3.1293	2.95952	2.97396	3.03076	2.65915	3.1179	2.47333	2.49746	3.20892	2.93482	1.68193	2.11054	2.6184	2.99634	3.11958	3.60968	2.97405	3.51867
chr2	73175670	73176030	pk26081	4.86159e-05	2.59574	3.30499	2.53548	2.5999	2.32393	3.07655	2.50263	2.91782	2.08989	3.35193	2.88985	2.76977	2.31448	2.24962	2.94148	2.99144	2.01261	2.52971	2.8712	2.49784	2.18202	1.57689	2.23591	2.99861	2.13178	2.51196	2.86168	1.86573	2.34724	2.97947
chr2	73176820	73177780	pk26083	1e-12	5.496	5.05076	5.57683	5.50638	5.14256	5.70037	5.35606	4.97166	5.30545	5.71709	4.42326	5.19181	5.33082	4.67218	5.42393	5.30462	5.29711	5.03278	5.36105	5.51973	5.66506	4.9579	3.72108	5.00721	5.19326	5.49111	5.49439	5.48142	5.0125	5.06569
chr2	73203170	73203705	pk26087	3.5816e-05	3.02301	2.75229	3.10022	2.06276	2.01301	1.51214	2.17575	2.88291	2.1638	2.45485	1.9637	2.41928	2.16586	1.5555	1.56499	2.08727	1.69487	3.09378	2.3269	1.83281	2.17722	1.67921	2.21751	2.71484	2.72658	1.07358	2.56558	2.1239	2.34185	2.26943
chr2	73212470	73212780	pk26089	3.42235e-05	2.60822	1.72632	2.67962	1.87634	2.49273	3.16452	2.80146	1.89461	1.32	2.92286	2.52462	2.4694	2.59976	2.1477	2.42804	2.80305	2.54593	2.27755	2.16142	2.28656	1.30545	1.46429	2.56647	1.86252	2.29286	1.69231	2.87481	3.21347	2.38708	2.32667
chr2	73213920	73214755	pk26090	1e-12	4.99915	5.24396	4.793	4.82096	4.77703	5.12432	5.411	4.33333	4.47161	5.34249	4.27822	4.69687	4.91609	4.95287	4.75988	5.41441	5.14179	5.31708	5.98613	6.04139	6.09471	4.02216	5.00897	5.21361	5.52061	5.75754	5.51662	5.4433	5.57332	5.29759
chr2	73232995	73233730	pk26093	1e-12	6.83009	6.62775	6.74156	7.06621	6.49523	6.73111	6.84339	6.53923	6.67682	6.76252	6.52987	6.27203	6.62923	5.94281	6.75923	7.09418	6.61039	7.17753	7.27245	7.05789	7.16716	6.64945	6.41442	6.84083	7.27161	7.38652	7.01833	7.26391	7.2007	7.35238
chr2	73234045	73234705	pk26094	1e-12	5.59666	5.49832	5.87542	5.6354	5.59912	5.67703	4.91717	5.31872	4.67001	5.45899	5.65413	4.81457	5.12498	4.95713	5.38037	5.84654	5.39318	6.00134	6.32735	5.90734	5.92559	5.06469	5.34909	5.039	5.40017	5.89858	5.23805	5.45457	5.43901	5.27488
chr2	73253445	73253855	pk26095	6.36668e-05	2.39625	1.98707	2.76622	2.26299	1.65554	2.50885	1.80106	2.10579	2.53598	2.43466	1.55412	2.01848	2.68396	1.12974	2.33369	2.06233	1.52829	2.4595	0.973991	1.29137	0.787507	2.59504	0.746059	1.62653	1.82858	1.2037	2.0597	0.91904	2.72006	1.25643
chr2	73253820	73254305	pk26096	1.56168e-06	3.7085	2.2673	3.09131	3.56845	3.31899	4.47342	3.54476	2.77739	3.99884	3.4808	3.52042	3.55019	3.94341	3.54339	3.69373	4.21217	3.68793	3.39434	3.62627	3.44771	3.13903	2.71115	2.94384	3.90367	3.24102	2.94288	3.04656	3.56287	3.43704	3.37366
chr2	73257620	73258130	pk26097	1.29742e-05	2.42844	2.37933	2.86197	2.8574	2.12013	3.14841	2.29098	2.88245	2.98548	1.95707	2.27256	3.68213	2.77816	2.80389	3.07452	2.87523	1.58608	2.17713	2.09823	1.02792	2.52403	3.16802	2.63315	2.36701	2.84161	2.72675	2.68708	1.55096	1.16779	2.41283
chr2	73260295	73260730	pk26098	1.29742e-05	2.30518	2.13833	2.82967	1.81381	2.00113	2.79282	2.74196	2.27288	2.54157	2.97615	2.14581	2.4061	2.54261	1.54373	2.94092	2.82919	0.95005	1.64726	2.49203	2.10993	1.24995	2.2442	2.08469	1.80031	1.45241	2.20361	2.81449	2.42805	2.1853	1.47907
chr2	73268995	73269680	pk26099	3.26874e-05	3.30959	1.90593	3.80477	2.723	2.57644	3.21088	3.03913	2.12576	3.28998	3.04102	3.23704	3.06825	3.21705	2.49401	3.74869	2.93494	2.64926	3.53836	2.22152	1.67252	1.93323	2.34902	2.32781	3.356	3.67634	2.30537	2.51492	3.61749	1.87646	4.38704
chr2	73284095	73285530	pk26101	1e-12	6.08538	5.82643	6.1071	5.66675	5.80914	6.50561	5.99021	6.09031	6.21862	6.0537	5.93662	6.11488	6.18535	5.51325	6.0835	6.238	5.89666	5.96629	5.91289	6.22576	5.76895	5.9467	5.61634	5.70109	6.0168	6.51112	6.14391	6.30286	6.14264	5.92839
chr2	73291095	73291605	pk26103	4.06118e-06	4.13272	4.00069	4.04315	3.65219	3.95195	4.39611	4.4994	4.43541	4.28067	3.97108	3.87862	4.2665	4.12148	3.29516	4.04653	4.47483	3.96674	4.94998	4.0998	3.67296	4.23296	3.93197	4.24047	3.51445	4.36543	3.79851	4.15525	4.66034	4.47296	4.9126
chr2	73291745	73292105	pk26104	1.45293e-05	2.70325	2.95911	3.51408	3.78122	2.705	3.33909	3.73739	3.31042	2.81305	3.03464	3.14506	3.35263	3.33737	3.33706	3.09116	3.92717	2.87661	4.02853	3.02532	2.72027	3.95203	3.05686	3.22158	2.24647	2.72751	3.70588	3.65902	3.73881	3.8091	2.47557
chr2	73293395	73293905	pk26106	1e-12	5.16906	5.18321	5.70274	5.63525	5.23284	4.78934	5.92838	5.81906	5.78912	5.26592	5.10279	5.66048	5.38692	4.95704	5.30318	5.51946	4.86012	5.46948	5.84464	6.00385	5.9405	4.9874	5.28457	5.03889	5.63109	5.83904	5.42513	6.17229	5.74634	5.01711
chr2	73366195	73366605	pk26110	3.5816e-05	0.595092	2.45419	1.93728	1.80072	0.5957	1.32406	1.72106	0.711957	0.748146	1.81352	1.87458	1.46833	1.86935	1.81052	1.13434	1.11508	2.15954	0.61914	0.967278	1.92663	1.46121	1.95535	1.39572	0.696325	1.57106	0.612422	1.0498	0.643487	1.59454	2.0358
chr2	73385420	73386580	pk26115	1e-12	7.05618	6.71837	7.23727	7.38863	7.10242	7.21566	7.00485	6.80739	7.25466	7.64823	6.9613	7.23453	6.97937	6.68164	7.14432	7.21283	6.54296	7.34913	6.86658	6.86646	6.92169	6.46883	6.40767	6.43297	7.27552	7.28121	7.48	7.61392	7.23304	7.87065
chr2	73391770	73392130	pk26117	9.48047e-05	0.8802	0.779637	1.14336	1.49604	0.293449	0.3648	0.989136	0.387315	0.416576	0.384939	1.40536	0.431869	1.27526	1.22573	0.273682	0.826181	1.16337	0.312345	0.691436	0.762608	0.248239	1.34777	1.80095	2.2841	1.41753	0.639837	1.64794	0.331992	0.895166	1.40148
chr2	73451270	73452055	pk26119	5.62229e-06	4.28515	3.49784	4.38067	3.40168	3.56933	4.50384	5.01319	4.14082	4.00623	4.2804	4.09775	4.75522	4.62591	3.55139	4.29494	3.93872	3.9038	4.72685	3.77695	3.53072	4.22487	3.99452	3.8077	4.60373	3.96016	4.18671	4.06948	4.35541	3.76362	3.97523
chr2	73488995	73489455	pk26120	1.79855e-05	2.68183	2.69857	3.38264	2.56371	2.12005	2.93449	3.5916	1.96285	2.84598	1.9565	2.27363	2.54851	3.14355	3.40304	2.82217	2.03166	1.58205	1.76376	1.81163	2.83889	1.98298	2.20192	2.43597	3.19136	1.02391	2.161	2.69071	2.81839	1.7334	3.33372
chr2	73651095	73651655	pk26131	2.20658e-05	2.92274	2.90273	3.09366	1.36585	2.15539	2.3744	2.91367	3.04762	3.15416	2.77153	1.88673	3.80328	2.45528	2.24402	3.03016	2.61386	2.54183	2.21306	1.99576	1.96311	2.6636	2.23758	1.76368	3.22268	2.26324	2.19651	2.39404	2.44272	2.95138	3.36937
chr2	73699920	73700430	pk26136	2.66075e-06	2.88285	3.59822	3.51924	2.9386	2.63271	3.46685	2.96815	1.59441	1.66142	2.62301	2.0698	2.78072	3.4251	3.48315	3.20093	2.77786	3.31026	2.38423	3.64126	3.5604	2.71904	3.98789	3.22446	3.40726	3.6212	3.24204	2.57722	2.7679	3.95845	2.69116
chr2	73701195	73701530	pk26137	3.5816e-05	1.95563	2.03232	2.01732	1.67915	0.673691	0.767868	1.373	0.797512	1.21486	1.69108	1.78575	2.64672	1.64581	1.41226	2.13821	1.99678	0.607531	0.698679	1.53679	2.00418	2.3403	2.03567	0.866266	1.66568	2.01013	1.50091	0.776204	0.724619	1.2679	1.82972
chr2	73704245	73704730	pk26138	9.48047e-05	1.0069	2.03613	1.04423	1.68718	2.08816	2.171	1.80842	0.814421	2.16933	0.811329	1.9606	1.56311	1.65356	0.661319	1.76666	0.9565	1.15961	2.26123	2.07494	1.32963	1.83225	2.03994	0.882601	0.797977	1.654	1.03154	2.32543	1.57019	1.98325	1.02645
chr2	73716420	73717305	pk26140	1.39049e-05	4.77375	3.44124	4.24272	3.96622	3.89921	4.06665	4.5684	3.9977	4.12696	4.44151	4.1905	4.10065	3.74097	3.57289	4.64791	4.45002	3.9253	4.34508	4.63599	4.70644	4.29164	4.15045	4.08197	4.57484	5.16217	4.56154	3.92694	3.92239	4.91349	3.18344
chr2	73722820	73723230	pk26141	5.97327e-05	2.15058	1.47199	0.659568	1.83538	1.91092	2.119	2.07483	0.752023	0.788953	1.40323	0.697114	1.97582	0.629635	2.27589	1.16891	2.16443	1.99921	0.657341	1.62296	0.553303	1.11633	1.48884	1.06264	1.61918	1.85616	1.45705	1.61056	1.2906	1.22537	1.77713
chr2	73736995	73737705	pk26142	1e-12	4.46122	4.39026	4.82998	4.77	4.46353	5.0736	4.514	4.11271	4.70602	3.91145	4.42595	4.56737	4.79552	3.89038	4.98962	5.4103	4.71393	5.07988	5.60815	5.48069	5.30912	4.90006	4.60992	4.74403	5.62843	5.37981	5.43192	5.14085	4.54696	4.44904
chr2	73779570	73780405	pk26144	1e-12	5.47414	5.05219	5.88672	5.21207	5.01267	4.96052	5.21864	5.32827	5.11762	5.23591	4.29013	3.97518	4.85237	4.30356	5.32821	5.00051	5.27576	5.44165	6.08531	5.9359	6.05461	4.54537	5.09579	5.57832	6.0762	5.87012	5.36025	5.33457	5.24219	4.77339
chr2	73828620	73829530	pk26146	1e-12	3.63136	4.25556	3.53739	4.02089	4.60062	4.64658	3.97152	3.37128	3.63477	4.29141	3.66745	4.43118	3.62019	3.34387	4.21958	4.69875	4.3203	5.19331	5.95783	5.68698	5.98597	3.75324	4.17347	5.1145	6.00492	5.13676	5.31933	5.1953	5.30604	4.37693
chr2	73838220	73838605	pk26148	6.5472e-05	2.66926	1.75151	1.2458	1.38576	1.60316	1.06813	1.32117	0.742747	1.46479	1.39611	2.18496	0.799	1.59547	1.15349	0.909386	0.586973	1.76331	1.46326	1.61724	1.4426	1.77652	1.25892	0.82043	1.37407	1.95962	1.6378	0.722304	0.672825	2.37266	2.3153
chr2	73877320	73877855	pk26151	8.4302e-06	3.86825	3.51336	2.863	3.49311	2.47783	2.05459	2.99645	3.99066	3.9456	3.39587	3.45337	3.58383	3.23983	3.49892	3.07175	4.20343	3.05296	4.1782	3.43634	3.77011	3.61572	3.35928	3.50495	3.7695	4.18276	3.79762	3.34136	4.09612	3.96228	4.544
chr2	73926570	73927230	pk26156	1e-12	4.15769	3.17414	3.15583	4.06311	3.59356	3.90717	4.16003	4.59287	4.31195	2.98769	3.62355	4.0097	3.39382	3.93132	3.32177	4.79385	3.68123	4.73137	5.38718	5.37474	5.53437	3.04776	4.59222	4.34295	5.57179	5.63371	5.23711	4.82404	4.50411	4.77376
chr2	73937770	73938230	pk26158	1.84545e-05	2.37827	2.68242	2.76905	2.19433	2.25224	1.95319	1.91375	1.77642	2.63928	1.7707	2.0909	2.68934	2.24304	2.61781	2.05218	1.86899	1.43649	1.02299	2.06021	2.05988	2.23714	2.46554	1.75268	2.1787	2.06575	1.98734	1.11862	1.64431	1.9704	2.71421
chr2	73948470	73949130	pk26160	1.48626e-05	3.2592	3.64775	3.34347	3.8003	3.87754	3.06351	3.67502	3.6384	2.92486	3.13942	3.24427	2.77657	3.59269	3.34801	3.27625	3.48441	3.88658	3.95802	3.80273	3.48283	3.17378	4.31964	3.68848	4.09276	4.36753	2.84777	4.14574	4.41818	3.47442	3.42557
chr2	73952345	73953005	pk26162	1e-12	3.95155	2.9	3.91228	3.68916	3.82286	3.40327	3.91946	3.49484	3.34352	3.70935	3.31853	4.10622	4.36292	3.96843	3.43213	4.10332	2.91672	3.83356	4.11983	4.53788	4.87789	3.9394	4.29659	3.44335	4.63795	4.9545	4.01142	3.91828	4.65659	2.38984
chr2	73963670	73964055	pk26163	6.36668e-05	2.15702	1.12063	1.83717	1.41151	1.23078	1.80691	1.34768	0.781078	1.94474	0.778129	1.7523	1.98644	0.661003	1.18238	0.943629	1.17119	1.78005	1.26968	1.74902	1.46511	1.50987	1.99751	1.44492	2.15587	1.97291	0.681418	1.39244	1.31039	1.64222	1.79275
chr2	73970920	73971305	pk26166	9.86805e-05	1.749	1.14839	1.66494	1.46713	0.477334	1.63015	1.7611	0.948855	1.30273	0.579025	0.533308	0.63126	0.473998	1.00802	2.21138	0.444944	0.956999	1.09164	2.16255	1.29726	1.16789	2.17645	0.398085	0.92812	1.5815	1.29901	0.922312	1.35589	1.46961	0.762793
chr2	73979495	73980080	pk26168	6.92994e-05	2.35342	2.18416	2.42071	2.30329	2.04867	1.21483	2.21353	2.92292	3.14324	1.87817	2.98579	2.45998	2.69858	2.28006	2.73837	1.96426	1.90438	2.10362	2.26152	2.15533	2.82095	1.7157	2.36284	2.46176	2.49903	2.75542	1.22617	2.16102	1.66702	3.22853
chr2	73983320	73983680	pk26170	1.18869e-05	1.78377	2.16994	2.54907	2.76733	2.33878	2.39356	2.15533	2.63708	3.03223	2.78349	2.49764	2.60171	2.92181	2.64601	2.41752	2.82858	2.75487	2.04891	3.01142	2.61313	3.16192	2.56954	2.92363	2.42378	3.4931	2.38109	2.99732	2.60768	2.362	2.14623
chr2	73984345	73985105	pk26172	2.17448e-05	3.70277	3.09203	3.0787	2.91026	2.74445	3.00916	3.09154	3.23521	3.20475	2.92784	2.60792	3.54145	2.58642	3.11966	3.22974	3.36246	3.19584	3.7135	4.80218	3.88546	3.81337	2.52632	3.40552	2.8904	4.6773	4.35692	4.03336	4.06023	4.56656	2.86168
chr2	73985645	73986080	pk26174	2.37312e-05	2.92786	2.07058	2.11959	2.86684	2.56203	2.04235	1.99934	1.48674	2.19246	2.33889	2.40954	2.70112	2.23613	2.16919	3.29905	3.40289	2.51784	3.10421	3.39719	4.06362	4.36428	2.65602	3.01947	2.51064	4.03686	3.70411	3.90513	2.17472	3.85082	2.877
chr2	73987420	73987830	pk26175	8.5075e-05	2.25937	1.62439	2.17827	2.67424	2.61527	2.15771	1.07472	1.77805	2.30989	1.13366	1.67178	1.88872	0.974266	0.939092	1.50251	2.51666	1.43015	2.17298	2.73977	2.81355	2.72918	1.61497	2.4685	2.89491	2.3061	2.55276	2.98657	2.63649	2.13851	2.19604
chr2	73994045	73994605	pk26177	1.58032e-06	4.68482	3.49988	3.66825	4.34815	4.27254	3.62132	3.65162	2.36716	3.62463	3.60432	2.95916	3.2918	3.2261	3.69282	2.94909	3.38531	3.51734	4.16265	3.42355	3.46148	3.83358	4.03069	3.1321	3.66171	3.25377	3.38713	2.31601	3.48814	2.80001	3.39371
chr2	74002295	74002955	pk26180	5.616e-06	3.93674	3.50329	3.82534	4.32184	2.97416	3.25658	4.05282	3.47501	3.46504	3.8857	4.16041	2.3344	2.96232	3.30891	2.89621	2.85919	3.36997	3.88927	4.77037	4.64722	3.96685	3.20384	3.42853	3.64817	4.98477	4.33037	5.30508	4.53839	4.25325	4.42553
chr2	74020520	74021255	pk26185	1e-12	3.86375	4.08184	3.46054	4.24701	3.55878	4.31305	3.13259	4.27907	4.33691	4.97086	3.47972	4.3276	3.98337	3.82907	4.28409	4.80041	3.64815	4.45918	4.4606	3.52106	4.53034	3.83713	3.68163	3.90545	4.52417	3.69999	4.27589	4.16697	4.09028	3.95985
chr2	74026595	74027230	pk26188	6.90767e-06	2.96354	2.56805	2.26388	2.03549	2.20039	2.74746	1.95365	2.49162	2.58455	2.81614	2.35567	3.67541	2.49808	2.42952	2.57094	2.85938	2.04772	2.8234	3.2712	3.3148	3.44231	2.28315	2.27157	3.53596	3.06657	3.35209	2.76897	1.90561	2.5327	2.51645
chr2	74029545	74030105	pk26189	5.12699e-05	2.48074	1.49508	2.4176	2.29798	2.60151	1.19234	1.16486	2.65767	1.94819	1.2293	2.18887	1.31516	1.62474	2.27484	2.28732	1.55835	1.89265	2.54533	2.83326	3.42166	2.44772	2.90656	2.12205	3.1031	3.17171	2.24628	2.74364	3.55956	2.22741	2.84229
chr2	74037345	74038080	pk26193	1e-12	3.93586	3.32901	3.24559	3.74174	3.87052	3.67637	3.71145	3.77253	4.26745	4.53668	3.48178	3.12735	3.7114	3.27577	3.71285	4.4245	4.15441	4.08654	4.78837	4.79565	5.19436	3.98927	3.07472	4.60258	5.25902	4.23938	4.63927	4.4073	5.28531	4.26317
chr2	74041095	74041555	pk26194	2.81313e-05	1.58788	1.45538	1.05334	1.16987	1.80728	1.76658	1.72923	2.27037	2.97854	1.17833	1.71415	3.26193	1.98634	1.92667	2.78361	2.3405	1.67244	2.36506	2.31445	2.54116	2.50731	2.52423	2.68263	2.23274	2.71884	2.47997	3.0382	1.6847	3.19365	2.7849
chr2	74079745	74080855	pk26196	1e-12	4.54786	5.21212	4.78546	4.8659	4.92304	4.98606	4.86784	5.00171	4.61434	5.03797	4.40474	5.31641	5.33934	4.77156	5.05883	5.47199	4.64412	5.64384	5.27017	5.30232	5.18239	5.37666	4.00762	5.45956	5.47397	5.68378	4.97075	5.5707	5.28069	5.35935
chr2	74119895	74120730	pk26197	1e-12	3.5197	4.52907	4.36465	5.12932	4.53006	4.54434	4.47361	4.58816	4.07495	4.29009	4.38242	5.04411	4.25319	4.26635	4.77174	5.34261	4.50956	5.34826	5.6034	5.7078	5.82957	4.79609	4.93105	5.59884	6.27531	5.79208	5.69497	5.47308	5.80089	5.01501
chr2	74147345	74148305	pk26198	1e-12	5.64131	4.66101	4.78712	5.55676	4.28822	5.3815	4.82237	3.49459	5.09879	5.58087	4.6928	4.82761	4.62872	4.28648	4.89942	4.74619	4.52894	5.15641	5.41821	5.59658	5.41775	4.4728	4.50225	5.86608	5.43969	5.52729	6.03354	5.97945	5.44699	6.3173
chr2	74178145	74179180	pk26200	1e-12	5.47821	5.41638	4.53919	5.24194	5.10614	5.16533	4.65788	4.20744	4.92772	4.64773	4.68365	4.87882	4.91494	4.69544	5.19259	5.40704	4.92129	5.96879	6.49641	6.56259	7.0211	4.90317	5.59953	5.57859	6.74791	6.89553	6.65013	6.01069	6.19936	5.35258
chr2	74181620	74182355	pk26201	1e-12	4.58736	4.28883	4.77414	4.95652	4.54444	5.05841	4.98652	3.90414	4.55221	3.54917	4.4704	4.47162	4.61921	4.43268	4.84534	4.40671	4.21449	4.80704	5.27446	5.04206	4.99847	4.80394	4.49101	4.6152	6.17836	5.00526	5.00398	4.90087	5.81575	3.97615
chr2	74185370	74186405	pk26202	1e-12	4.60755	4.07054	4.47141	4.72881	3.73225	4.60086	4.2154	4.23655	4.10563	3.37958	2.71917	4.59697	4.07688	4.62094	4.17638	4.59479	3.92229	5.00786	5.13956	4.94267	5.78122	4.14909	4.35405	4.703	5.35974	5.17399	5.51598	5.26505	5.2588	5.69108
chr2	74198170	74199380	pk26203	1e-12	6.0653	5.62382	5.90754	6.37073	5.82222	5.83599	5.93549	5.27033	5.77017	6.11722	5.3965	5.54269	5.45566	4.98849	6.06565	6.6589	5.94117	6.70357	7.05578	7.01323	7.05972	5.60822	5.681	6.54063	7.09615	6.9015	6.78143	6.74611	6.83967	6.46598
chr2	74206120	74206730	pk26205	2.6113e-05	2.95524	2.75383	3.43499	3.01876	3.16964	2.63574	2.58495	3.0452	2.60883	2.70459	3.26122	2.8672	3.15797	3.55853	3.27403	3.05649	2.76951	2.77242	3.75893	3.10136	3.76441	3.76699	3.70485	2.99877	3.74772	3.11925	3.97864	3.31983	3.93239	4.77984
chr2	74391370	74392280	pk26216	7.04897e-06	3.45184	3.83139	4.57813	3.12799	3.45387	2.74241	3.27586	2.82371	2.93032	3.83634	3.57148	3.83905	2.78647	3.07001	2.57779	4.3137	3.54929	3.97522	4.94578	4.6814	4.65244	2.58311	3.15797	3.10704	4.39017	4.28225	4.46607	3.52263	4.04486	2.94778
chr2	74414820	74415730	pk26218	6.36894e-05	2.64372	3.37007	3.5286	3.43871	2.33693	2.57037	2.69166	2.21331	2.74287	2.43727	2.50138	3.74423	2.76598	2.56288	3.12462	2.99647	2.47139	3.36142	3.24015	3.04262	3.64324	3.69638	3.08987	2.9315	3.68023	3.642	2.91886	3.52165	3.03336	3.75237
chr2	74421120	74421905	pk26220	7.02356e-06	4.03164	3.21893	3.9994	4.5366	2.73957	4.15376	4.22163	3.25067	3.8653	4.37817	3.83309	3.4284	3.60525	3.15031	3.68607	4.17128	3.69106	4.65196	4.09967	4.01798	4.31914	4.32174	4.45475	4.97923	4.0736	4.15182	4.31629	4.3739	4.3356	2.42949
chr2	74421920	74422330	pk26221	9.86805e-05	1.67515	1.53959	1.9182	1.89974	1.86146	1.00047	2.33877	1.03519	2.81977	2.29277	2.17023	1.7847	2.40099	1.95469	2.2326	0.844573	1.34652	2.57961	2.08498	0.791238	1.56186	2.10136	1.29754	2.26195	1.84666	2.66007	2.25132	2.13542	2.54135	2.08011
chr2	74440170	74440830	pk26224	1.26561e-06	4.12134	4.08306	3.90851	3.33807	3.4251	3.40226	2.76687	4.07692	3.34244	3.48353	4.346	3.40304	4.26353	3.84706	3.80096	4.28334	3.53673	4.151	3.95651	4.32777	4.51538	4.24214	3.44495	3.66378	4.26118	4.47466	3.92587	3.27098	4.15608	3.72163
chr2	74454595	74455280	pk26225	1e-12	4.86205	4.52161	5.50187	4.30854	5.14214	4.75604	4.78811	4.17505	5.00914	5.00869	5.18667	4.38466	4.68664	4.82338	5.16437	5.61552	4.89561	5.56917	6.4512	6.02762	6.50639	5.03418	4.93605	5.22372	5.8888	5.96245	5.73377	5.53773	5.75873	4.97292
chr2	74457870	74458605	pk26226	1e-12	6.30449	6.6371	6.36927	6.23931	5.97158	6.57129	6.1029	5.78382	6.19337	5.97391	6.04988	5.66354	6.32086	5.82986	6.3317	6.98775	6.22709	6.63835	7.22742	7.31042	7.60919	6.28948	6.31903	6.91474	7.43893	7.46409	6.93479	6.79085	7.39777	6.98958
chr2	74464845	74465730	pk26227	2.96238e-06	3.61493	3.93233	4.0198	3.99846	4.4877	4.01712	4.18108	3.35041	3.96629	3.827	3.74633	4.69682	3.41885	3.67569	4.0893	4.48208	4.29983	4.82728	5.19923	5.10427	5.38195	4.61316	3.85287	4.14319	4.86448	5.25097	5.53359	5.28698	4.84717	4.79661
chr2	74472020	74472880	pk26228	1.40756e-06	3.72111	3.87828	4.09313	3.25123	4.2831	3.95358	3.80211	4.13494	2.64533	4.3453	3.3663	3.96425	3.63092	3.27457	3.97406	4.29403	3.71573	4.26258	5.22281	4.4898	5.08122	3.26994	3.90808	4.93489	4.98111	4.81247	5.07687	3.6338	4.81945	3.60044
chr2	74476845	74477330	pk26229	1.51768e-05	2.09244	2.30794	1.98923	2.77591	2.23839	2.59966	1.6625	1.7533	1.15908	2.19234	1.039	1.86305	0.950256	2.86123	3.14563	2.1483	1.6138	1.57243	2.78026	2.64322	2.70672	2.78427	2.76163	2.16254	1.58408	1.55948	1.71392	1.0194	2.50979	1.37874
chr2	74482445	74483480	pk26231	1e-12	4.47861	4.96097	5.14386	4.26706	4.94041	4.87223	4.27564	3.94082	3.72608	4.28952	4.24744	4.33944	4.88987	4.3681	4.28419	5.34294	4.73199	5.29098	6.09978	5.46753	5.91971	4.33406	4.78746	5.37354	6.37619	5.75245	6.01086	5.60541	5.34713	5.01505
chr2	74502870	74503630	pk26235	2.01509e-05	2.74712	2.54815	3.57334	3.66767	3.11588	4.21036	2.80556	2.76593	3.35591	3.68755	2.61274	3.27035	2.87102	3.12484	3.40684	3.10295	1.88029	4.15108	3.81333	3.377	4.65371	2.53068	3.27078	4.2535	4.5525	3.83563	3.63064	4.33814	3.43459	4.30072
chr2	74507170	74507955	pk26236	1e-12	3.95205	3.77153	4.62402	3.48714	4.42827	3.96272	3.70254	3.64512	4.53014	4.45097	2.70095	3.71326	3.53537	3.84486	4.11839	5.32192	4.37568	5.73564	6.04911	5.98764	6.32769	3.76117	4.7713	4.53399	6.30648	6.64598	5.56444	4.92756	5.922	3.53397
chr2	74516045	74516630	pk26238	1.2215e-05	2.54081	2.89664	2.86909	2.06929	2.23068	2.45748	2.73587	1.47264	2.62523	3.12694	2.39042	3.17057	2.38568	2.59193	2.33046	2.99025	1.68785	2.97405	2.95007	3.83919	2.83837	1.90213	2.91563	2.9622	3.3676	3.66815	3.57262	3.8295	3.86461	1.82095
chr2	74526145	74526780	pk26239	1e-12	4.47967	4.19115	4.10591	4.40098	4.24268	4.04924	3.62937	3.97991	3.91366	4.13791	3.60395	4.26466	4.51121	3.38835	4.15375	3.88536	4.01819	4.32777	4.17608	3.9581	4.74303	3.93062	3.92132	3.92504	4.32516	4.07408	4.53965	5.13527	3.91615	4.27728
chr2	74529245	74530155	pk26240	1e-12	6.36216	6.19122	6.32304	6.49967	6.0666	5.98186	6.21054	5.79877	5.6452	6.27026	5.48242	6.00094	5.82327	6.15448	6.4338	6.59196	6.18679	6.88532	6.85773	6.70062	7.07572	6.17033	6.35973	6.52369	7.22306	7.49792	6.48775	6.36785	6.706	6.20866
chr2	74548670	74549580	pk26241	5.62229e-06	3.90812	2.80067	3.78661	3.06926	3.61873	3.42515	4.402	3.74186	4.81562	4.01216	4.19662	4.45635	3.52213	3.59608	3.26782	3.49439	3.04258	4.05746	4.41033	4.06627	4.73483	3.96044	3.65992	3.46556	4.79926	4.78044	4.25258	4.20605	4.64113	4.46967
chr2	74549470	74549830	pk26242	6.96033e-05	1.54283	1.41574	1.4156	1.33646	1.69374	0.731006	1.27673	1.07661	1.12284	1.57482	0.712199	1.44155	0.931936	1.31881	1.13206	0.895149	1.07722	2.16357	1.43899	1.95078	1.58017	2.00343	1.03901	0.740007	1.53995	1.85736	1.05154	2.03314	1.56172	0.913796
chr2	74554045	74554905	pk26244	1.40739e-06	3.55553	3.64102	3.33631	4.89445	4.27311	4.05632	3.80918	4.24245	4.29511	3.75925	3.46451	3.0598	3.79921	4.16208	4.33794	4.7866	4.42153	5.3287	5.43658	5.64671	6.0225	4.50789	4.85853	5.05171	6.0165	6.34282	5.84868	5.39711	5.77315	4.52862
chr2	74554945	74555305	pk26245	8.81692e-05	2.34497	1.70492	1.42661	1.8537	2.34653	1.53766	2.20375	1.87199	2.4041	2.48578	1.99	2.45107	2.58462	1.33015	2.52807	2.69943	2.18814	2.09339	2.7576	2.38217	3.47547	1.92548	2.55183	1.55942	3.50051	3.32101	1.55159	2.15103	2.72821	2.59129
chr2	74555545	74555955	pk26247	2.6113e-05	3.3482	3.05902	3.06259	3.19561	3.18073	3.98891	2.9587	2.42022	4.14213	3.21366	2.28477	3.11565	2.8649	2.23807	2.80375	2.97684	1.53484	2.37603	3.54088	3.24783	3.51121	3.08596	2.72075	3.49511	3.32227	2.67135	2.56799	3.01707	2.78254	3.18794
chr2	74560670	74561030	pk26251	9.86805e-05	1.143	1.23441	1.18545	0.67562	1.35623	2.17145	1.67963	1.57424	2.33113	1.9443	0.633253	0.736134	1.52997	1.76849	1.48841	0.841571	1.8147	0.596572	1.55384	1.52871	1.05411	1.19806	1.19585	0.669259	2.0761	1.38696	0.665116	1.63417	1.37308	0.874772
chr2	74566620	74567130	pk26253	1.97204e-05	0.923573	2.28449	2.27803	1.70733	2.21395	1.67033	1.01697	1.72475	1.12564	1.07418	1.61996	1.15049	2.20467	1.83912	1.4531	2.36585	2.66746	2.27255	2.62937	2.0196	3.58882	1.98123	1.33103	2.46874	2.84332	2.71426	2.45742	2.01417	2.23687	2.13694
chr2	74570945	74571505	pk26254	7.02338e-06	2.73414	3.81241	2.81141	4.5222	3.75648	2.25106	3.20497	2.74943	2.85203	3.34087	3.18171	3.24952	3.53464	3.10927	2.66377	3.42756	3.34267	4.07254	4.5453	3.28808	3.74448	4.05153	3.3937	3.03438	4.01164	4.20185	3.16054	3.01272	3.01729	2.84524
chr2	74573745	74574230	pk26255	1.24921e-05	3.49736	2.88083	4.10212	3.41724	4.01494	2.54369	2.4946	2.95233	3.33237	1.57242	2.47479	3.11387	1.90163	3.40475	3.19041	2.97496	3.36732	3.25215	3.58694	3.74921	3.17193	2.5659	3.21433	2.14577	2.85354	2.16605	3.1605	3.12797	2.3346	3.18601
chr2	74576745	74577380	pk26256	1.41369e-06	4.46311	3.94508	4.27625	4.27244	3.89377	3.63053	4.13924	3.61719	4.29169	4.48176	3.20189	3.41149	4.1181	3.65554	3.87121	3.83035	3.74001	4.1007	4.12243	3.48607	4.48943	3.71782	4.50136	4.43566	4.14668	3.95221	3.55049	3.02105	3.71411	2.40289
chr2	74577495	74577905	pk26257	2.10886e-05	2.82223	2.38497	3.45854	1.8252	3.64576	3.08447	2.61295	2.89809	3.14723	1.83757	3.12115	3.05779	3.95191	2.73844	3.37143	3.10572	2.84914	2.89254	2.82666	3.19951	2.41535	3.32183	2.67149	2.85347	2.89749	2.98408	2.07604	1.38649	1.87652	4.17177
chr2	74602520	74603255	pk26262	3.1954e-05	2.60462	2.98999	2.79729	3.44066	3.02645	1.95554	2.92333	2.78994	2.09554	2.44834	2.90192	2.59691	3.25788	3.31653	1.71256	1.14778	2.5515	1.24528	3.01432	2.70537	2.77023	2.81924	2.2403	2.41632	3.40262	2.9827	2.9991	1.86779	2.96061	1.7203
chr2	74619920	74620280	pk26267	6.96033e-05	1.34393	1.3935	0.583898	0.660825	1.13193	1.27666	0.969507	1.32327	1.63364	1.31833	2.32479	1.41723	1.12592	1.08473	1.09247	1.07381	1.23242	1.73578	1.11702	1.87384	2.28106	1.59439	0.476846	0.654472	1.65479	1.86301	2.04729	0.604728	1.14677	1.31699
chr2	74653820	74654655	pk26270	1e-12	5.83115	5.7258	5.28356	5.28708	5.64064	5.85728	5.39692	5.05009	5.47208	5.96064	5.2605	5.8162	6.15359	5.42545	5.65057	6.09523	5.51793	5.66555	6.18649	6.00516	6.2914	5.95074	5.7052	5.98342	6.59219	6.59461	6.47144	6.33524	5.968	6.27337
chr2	74700645	74701005	pk26276	9.86805e-05	1.93099	0.367772	1.86044	1.4973	0.780272	0.529021	0.510077	0.557461	0.998746	0.554466	0.502392	1.35644	1.79069	1.22941	0.412379	0.728787	1.35124	1.0969	1.04353	1.31671	0.700387	0.472468	1.45261	1.69728	2.14794	0.455249	2.30179	1.58293	1.6712	3.29825
chr2	74714995	74715755	pk26278	5.63463e-06	4.51136	4.2631	4.1348	3.78674	4.4687	5.26666	4.58344	3.33064	4.14108	3.16918	3.41221	4.85864	3.67192	4.26533	4.80176	4.75749	3.54464	4.88049	4.6769	4.91452	4.86516	4.80544	4.62163	3.41619	3.56756	3.89879	4.39314	4.08198	4.89635	4.56203
chr2	74740695	74741130	pk26279	1.34426e-05	3.35054	1.63033	3.2015	2.77679	2.61666	2.19755	2.52184	2.02733	3.04614	3.55666	1.90989	3.35196	3.11271	2.26433	2.4201	1.9059	2.85373	2.68138	2.57593	1.98308	3.47825	3.38426	2.24947	1.99308	2.62609	2.53047	2.41625	2.61415	2.19906	3.00698
chr2	74789120	74789755	pk26284	6.86927e-06	3.48915	3.75291	4.52638	3.4386	2.53652	3.69675	4.29257	4.33666	2.98133	3.192	3.86597	3.51873	4.03227	4.04984	3.84171	3.37042	4.03309	4.47559	3.42561	3.31016	3.46238	4.5545	3.73404	3.91663	4.19975	3.98538	3.62433	3.9622	4.13317	3.01071
chr2	74800520	74801205	pk26285	6.88209e-06	2.82455	3.48588	3.5841	3.00669	3.34073	3.32996	3.03388	2.50132	1.74922	3.29186	2.13988	3.70391	3.48853	2.46634	3.26257	3.04591	3.50304	3.6507	3.28908	2.91459	4.07311	3.60945	3.53303	3.97886	3.83097	2.74264	2.97392	4.15765	3.18693	2.78087
chr2	74806720	74807305	pk26286	2.81133e-05	2.76075	3.0285	1.64514	1.17659	2.55543	2.0055	1.96455	1.18916	2.97868	2.26579	2.4675	2.19263	3.08341	2.47623	1.29378	1.91447	0.93517	2.36702	2.84977	2.10833	2.16474	1.0717	2.41969	3.05085	2.1144	2.20298	2.55571	2.11007	2.18449	2.78619
chr2	74816870	74817705	pk26287	1.67392e-05	3.2386	3.62962	3.50868	4.51648	3.58601	3.41973	3.46595	3.1247	3.5094	3.88725	3.44166	4.52339	3.71721	3.48807	2.95097	3.95886	4.10128	2.84437	3.59275	4.08415	2.85269	3.24387	2.75161	3.34308	4.17212	2.51225	4.31353	2.41043	3.45464	3.39782
chr2	74824595	74825105	pk26288	6.90719e-06	3.24959	3.39788	3.41362	3.39968	3.07086	3.8382	3.2838	2.93756	3.54162	2.59745	2.04726	2.75297	2.84986	3.31676	3.59669	2.50975	2.88415	1.70427	2.2595	2.73729	3.07767	3.51578	2.36442	2.73812	3.48616	2.65674	3.36507	2.42547	2.88756	2.65777
chr2	74826095	74826505	pk26289	3.90697e-05	2.61513	2.34731	2.14132	2.71814	1.77475	1.53297	1.92751	2.03101	1.65175	2.02438	1.48552	0.998072	1.10855	1.32021	1.72186	1.99303	1.64173	2.13603	1.14776	2.48314	1.0286	1.65632	0.692695	0.915326	2.70183	2.36679	0.910185	1.45891	1.79463	1.9748
chr2	74833695	74834380	pk26291	1e-12	4.91277	4.85242	4.77727	4.56704	3.63268	5.14783	5.03448	4.31562	4.92468	4.93188	5.12301	4.87978	4.90058	5.09168	4.49422	5.14928	4.77653	5.35785	5.59705	5.71613	5.6917	4.85012	4.63784	5.11356	5.71009	6.1011	5.13814	5.27393	5.40913	4.61916
chr2	74834645	74835430	pk26293	4.22781e-06	4.85536	4.88696	4.84313	4.62884	4.57899	4.15144	4.08398	4.33081	4.85939	5.18168	4.4002	4.68234	5.01193	3.86916	4.52948	5.00705	4.99044	4.91108	4.68372	4.89873	5.013	4.74933	4.36776	4.48049	4.49282	4.92186	4.75235	4.21883	4.69961	4.41195
chr2	74843845	74844230	pk26298	1.18869e-05	2.6117	2.2943	2.54932	1.98771	2.9504	1.32503	1.2934	2.45938	2.74126	2.24346	1.88651	2.13346	1.16628	2.65073	3.0587	3.50704	2.9436	4.22199	3.70883	2.89269	4.27909	1.23058	2.68494	2.21235	2.12672	2.52474	2.74614	2.98936	3.3978	3.40718
chr2	74845345	74845880	pk26299	1e-12	4.77265	4.59125	5.29635	4.78531	4.61316	5.48535	4.14809	4.31918	5.20112	4.9091	4.19291	4.97968	5.38753	4.90474	4.82487	4.96994	4.899	4.36028	4.67529	4.31473	4.31195	5.35428	4.43537	4.18413	3.61652	4.63291	3.01927	4.13904	4.73155	3.75688
chr2	74849095	74849730	pk26300	1e-12	4.74287	3.88064	3.56277	3.63725	3.72693	4.25388	3.80514	4.65585	3.89972	3.95629	3.37307	3.8565	3.85862	4.01614	4.37987	4.293	3.71948	4.20575	4.97706	4.45271	4.50046	3.84318	4.18677	4.07966	4.31375	4.77143	3.98288	4.0405	4.41294	3.13521
chr2	74850545	74851130	pk26301	6.5472e-05	2.20157	2.94365	2.26653	1.42961	2.64053	2.59622	3.17353	2.96585	2.58688	3.49267	2.67854	1.53472	3.13407	2.78263	3.36334	2.27229	2.78588	2.57317	2.17347	2.42513	2.89267	3.40487	2.70823	3.53727	2.91677	2.55512	2.44325	2.63883	2.99373	2.18451
chr2	74858145	74858705	pk26302	8.75842e-06	2.94772	3.21026	3.8597	3.01006	3.34368	2.95427	3.16153	3.03635	3.64507	3.51849	2.55743	3.03994	3.76133	3.4082	3.08505	2.84063	3.30255	2.76528	2.04729	3.56977	3.32133	3.88579	2.14962	4.17571	3.63336	2.87891	3.967	2.83579	3.18995	3.66577
chr2	74863645	74864155	pk26304	3.76556e-05	2.1321	1.97278	2.36044	2.19424	2.13357	2.93474	1.88128	3.01438	2.05676	2.74101	1.86555	2.55547	2.43018	2.36329	2.50354	2.88027	1.6062	2.75224	2.91203	1.77181	2.29362	3.08384	2.7281	2.96957	3.12984	2.33792	3.07057	2.5656	2.46397	3.33048
chr2	74864845	74865255	pk26305	5.12699e-05	0.787663	2.41201	1.81296	0.910752	1.57417	0.889149	2.48274	0.920883	0.962113	1.80167	2.06144	2.13631	1.7501	1.69558	2.43875	1.04892	1.25067	1.40091	2.17064	2.20426	1.9278	1.41856	1.97098	2.30393	1.42529	1.389	1.53137	2.42518	2.32595	1.95359
chr2	74876045	74876580	pk26309	3.76556e-05	1.48595	2.36014	1.94242	2.12694	1.88559	1.65268	2.04171	1.94424	1.77535	2.14061	0.999204	1.81216	2.4228	0.883308	1.8315	2.22552	2.16098	2.60108	2.5981	2.509	3.04787	1.5492	1.97434	1.04728	2.67116	1.73591	2.10146	2.1589	0.932058	2.10879
chr2	74919695	74920280	pk26313	2.60883e-05	3.19668	3.34583	2.62898	2.99547	3.11173	2.94077	3.22872	3.37061	1.5643	2.33882	3.20603	2.23781	2.24055	2.17568	2.3485	2.91088	2.73698	2.75587	2.81277	3.36911	2.64798	3.21307	2.31732	2.68195	2.79248	2.96715	2.06652	3.16178	2.83541	4.03344
chr2	74922420	74923030	pk26314	1e-12	4.02458	4.31412	4.48585	4.06398	4.6402	4.28243	4.21562	3.92505	4.51719	4.71471	4.8733	4.12077	4.73482	4.49305	4.75689	4.16549	4.29315	3.60338	3.31853	3.80339	2.68973	4.90821	4.23441	4.04002	2.87227	3.05342	2.43368	2.30052	3.15119	2.40355
chr2	74944945	74945705	pk26317	1e-12	4.32947	4.91068	4.62556	4.49987	4.38372	4.36308	4.48198	4.97207	4.604	4.38669	4.76539	4.28136	5.06918	4.74018	4.79406	4.91306	4.98587	4.57046	4.00433	4.51547	5.34075	5.18228	4.79861	3.6128	3.82117	4.76423	4.58102	4.14449	4.65217	5.46576
chr2	74950095	74950730	pk26318	1.17015e-05	3.09392	3.60189	3.36015	3.43062	2.88267	3.72721	3.50152	3.45886	2.2763	3.09608	3.47752	2.32208	3.5698	3.83398	2.91918	1.29328	3.61922	1.71263	2.26925	3.97627	1.78007	4.04687	3.29241	2.9174	3.33333	3.41519	2.90464	2.44288	3.12412	1.96064
chr2	74958145	74959155	pk26319	1e-12	6.22352	5.89828	6.20265	6.23921	5.93283	6.04766	5.92315	5.28389	6.19649	6.05585	6.456	6.35245	5.73258	6.1341	5.95903	6.01149	6.09979	6.39969	6.71313	6.93227	6.81546	5.92968	6.1833	6.4652	7.02009	7.37862	6.80626	6.91846	6.47981	6.28654
chr2	74967670	74968205	pk26320	1.56273e-05	2.43803	3.16712	2.50784	1.33057	2.90016	3.34841	3.59697	3.43479	2.05152	2.74495	3.57313	2.90655	2.42975	1.66138	2.62186	2.04032	2.72025	2.50202	2.70247	2.67232	1.99167	2.21045	1.9126	1.939	1.94311	2.48411	1.31291	2.24594	3.26513	2.42558
chr2	74979745	74980330	pk26321	5.33357e-06	3.7583	3.28477	3.16371	3.61201	2.87072	4.37575	2.48776	2.17278	3.56389	3.71824	3.27816	2.30531	3.68825	2.22375	3.19079	1.81142	2.13734	3.42629	2.69555	3.17655	3.00456	2.97046	2.81197	3.39818	2.94244	2.34597	2.55846	1.74749	2.64186	4.23817
chr2	74989745	74990080	pk26322	6.92994e-05	0.218005	0.701328	0.836977	1.57778	1.49192	0.931522	0.903419	0.974321	0.331362	0.302264	0.264527	1.53406	1.18796	0.196884	1.14873	1.1269	0.708794	0.833733	0.616656	1.04834	0.177268	1.56463	0.670451	1.39019	0.162712	0.230764	0.289579	0.870071	0.225212	1.3041
chr2	75017995	75018530	pk26323	1e-12	4.30047	4.53092	4.50007	4.5907	4.40452	4.39709	4.66613	4.21455	4.87578	4.72622	4.16752	4.57128	5.06763	3.76511	4.79848	4.6846	4.58658	4.91151	4.15185	4.72035	3.59562	4.94944	3.97441	4.78229	3.91278	3.6027	4.42613	4.9302	3.66565	4.99166
chr2	75020595	75020980	pk26324	6.92994e-05	2.53669	1.56671	3.09896	1.69068	1.88705	2.08477	1.01479	2.14845	2.5723	2.31717	2.5968	1.81391	2.18075	1.43554	1.83305	2.10192	1.7512	1.93893	2.00157	1.34555	1.76384	2.12584	2.20434	2.43945	2.00567	1.5206	1.38979	0.987534	2.34064	2.11018
chr2	75035420	75035780	pk26326	9.8308e-05	0.492289	1.33112	1.10815	1.24072	1.06739	1.20958	1.40907	1.69962	2.38335	0.959135	1.58847	0.647158	1.06149	1.92857	1.23669	0.460395	0.970051	0.513871	1.48266	1.30901	0.979089	1.83656	1.78729	1.22962	0.948028	1.49627	0.579359	1.14369	0.501074	1.60718
chr2	75041695	75042255	pk26328	1.92509e-05	2.05683	2.8821	2.68613	1.24875	2.72381	2.26975	1.79819	2.93987	1.9699	2.33039	2.2071	1.34337	2.48753	2.2913	1.05226	1.79133	3.10477	2.1139	2.04242	2.92105	2.34827	2.5869	2.1392	1.58079	2.77832	2.96399	2.46414	2.17198	3.38631	3.24826
chr2	75047870	75048280	pk26329	1.11291e-05	1.91066	2.17478	1.96949	1.95383	1.51206	2.11222	1.03505	1.73394	2.8737	2.50151	2.62706	2.30662	3.39842	1.4568	2.39703	2.253	2.40178	1.77611	1.77796	1.73766	1.61089	1.79692	1.9999	2.14039	1.89504	2.61271	1.06912	2.01954	1.93258	1.3553
chr2	75064695	75065305	pk26332	1.98239e-05	2.29955	3.19171	3.04121	2.75278	2.85668	3.33378	2.6508	2.17113	2.49282	3.18968	3.25429	3.69405	3.3146	3.57269	2.99201	2.95714	2.43732	2.36116	3.07414	2.73429	2.31364	3.3484	3.25939	3.2662	2.6369	3.37843	3.1387	3.20975	2.32461	2.92661
chr2	75089420	75089805	pk26333	5.04626e-05	1.22745	1.48874	2.52337	1.12339	1.44281	1.81134	1.07007	1.42705	1.49064	1.13192	2.32382	1.99248	1.91782	1.17936	1.18741	1.37462	1.78443	0.679173	1.01895	1.09781	0.597633	2.00407	2.29913	1.39987	1.61978	1.96521	1.39227	0.704117	1.2439	1.79644
chr2	75098820	75099205	pk26334	1.7954e-05	1.87555	1.11751	2.09735	2.58348	1.87689	2.7676	2.818	2.31371	2.01224	2.13097	1.5949	2.26601	2.29795	2.99811	2.12017	1.4123	1.74134	1.92865	1.99206	1.53364	1.57885	2.26142	1.96589	2.10196	1.33914	1.50983	1.37791	1.56754	1.71187	1.30907
chr2	75162770	75163305	pk26340	1.40756e-06	3.86408	3.12266	4.1291	4.80162	3.98427	4.29399	4.16979	3.39917	3.74498	3.26199	3.8024	3.57802	3.57962	3.88234	4.00659	3.31114	3.87574	4.00774	2.83846	2.78667	2.96489	3.13649	3.67671	3.76466	1.8786	3.08428	3.74987	3.58807	2.49465	2.91225
chr2	75194370	75194955	pk26342	8.01204e-06	2.84632	3.6647	3.32059	2.74235	2.28569	2.6901	3.45983	2.92416	3.53092	2.58205	3.43618	2.28268	2.58582	3.97673	2.22219	2.94986	3.04859	1.93916	1.95835	3.07655	2.14042	3.42791	3.25553	3.79849	2.92015	2.89707	3.13259	2.40982	2.47458	3.5359
chr2	75199345	75200080	pk26343	1.76653e-05	2.71789	3.8873	3.68405	2.50751	3.4486	3.46288	3.29894	3.65167	2.8312	3.31948	3.56757	3.06607	3.65631	3.91977	3.28739	3.16327	3.58902	2.64002	2.96086	3.40851	2.80136	3.63566	3.37497	3.39556	3.03693	3.50287	2.25241	3.82805	2.59974	4.45192
chr2	75287670	75288380	pk26348	1e-12	6.36873	6.09291	5.96398	6.04433	5.62614	5.89279	6.22286	6.15076	6.28031	6.34715	5.92748	6.18923	6.38224	6.12408	6.15858	5.98959	6.08758	5.2268	4.91237	5.23478	4.73184	6.36891	5.70812	5.81251	4.27086	5.23239	5.00159	5.03037	4.70266	5.05705
chr2	75292895	75293380	pk26349	9.01132e-05	2.8795	1.64309	2.41359	2.36572	1.78993	1.54577	0.883914	2.38835	0.984041	0.936633	1.73009	2.80838	2.09	1.72549	2.28281	2.25265	0.722435	1.84168	1.91286	0.70197	1.27926	2.43398	0.689441	1.80979	1.62357	1.99304	1.56045	1.19506	2.12151	2.54058
chr2	75311795	75312530	pk26351	1e-12	5.36108	5.24282	5.20884	5.08701	5.62156	5.25322	5.71806	4.71457	5.39349	5.55766	5.22201	4.34343	5.39945	5.05332	5.58592	4.76478	5.21662	4.99763	4.72644	4.13364	3.8093	5.49609	4.69564	4.92174	4.24027	3.58743	4.22951	5.38763	4.7043	5.10382
chr2	75315920	75316330	pk26352	3.1954e-05	1.88588	1.18718	2.65305	0.841932	1.53121	2.51615	2.57942	1.52194	2.41448	0.84892	2.3236	2.74337	1.30176	2.20714	1.26408	1.80369	2.83564	1.57872	0.563636	1.16667	0.955515	2.48044	1.68346	0.834018	0.624299	1.7582	1.48473	1.82671	0.726094	1.08659
chr2	75403770	75404280	pk26361	1.52938e-05	2.52109	2.04829	3.05591	2.81555	1.81612	2.76313	3.18791	3.22219	2.78199	2.67621	2.82737	3.49904	2.76119	2.89393	3.37768	3.27443	2.35649	3.04944	2.69688	2.54997	2.90558	3.17306	2.72041	2.03689	1.13468	2.5678	2.63056	2.65198	2.23781	3.0517
chr2	75454220	75454605	pk26364	7.5959e-05	1.24893	1.33891	2.02246	2.22036	2.09027	1.40488	2.12883	0.791772	2.17147	2.49979	1.59126	1.55436	1.64758	1.89265	1.90397	1.3985	1.67973	1.02226	0.527327	1.49094	0.604323	0.701888	1.9842	1.42661	1.11889	1.85575	1.4188	0.717539	0.675583	2.59313
chr2	75466720	75467055	pk26365	5.97327e-05	1.69051	1.55042	1.88754	1.32007	1.82991	1.28868	1.25831	2.09618	1.39582	0.687069	0.975529	0.740778	0.888576	0.8553	1.10639	1.46383	1.69242	1.58227	0.947225	1.21481	1.05653	1.90509	1.6339	1.30888	2.06774	0.915274	0.671339	0.626952	1.55373	1.69016
chr2	75608270	75608730	pk26373	4.10567e-06	2.36911	1.37232	2.26717	2.833	1.77923	2.61663	2.38533	2.69511	3.25098	2.85041	2.16159	2.85269	3.34587	1.71016	3.55273	1.9128	1.6333	2.97201	2.16264	1.34777	2.36356	3.00247	2.12583	4.36051	3.55098	2.41704	3.59094	4.66951	3.38778	4.69409
chr2	75608895	75609530	pk26376	4.36976e-06	3.35945	3.31015	3.53486	3.12684	4.003	3.91085	3.995	3.53816	3.76663	3.99648	3.82232	3.6008	3.67296	3.78405	3.91769	3.82021	2.96706	3.83545	3.89626	3.48852	3.42337	3.15821	3.45406	3.37138	3.68222	2.85148	3.23125	4.7926	2.12673	4.46132
chr2	75627870	75628230	pk26379	2.66795e-05	2.76413	2.57652	2.15944	2.53645	2.65724	2.64185	3.0695	3.20724	2.47202	3.19842	1.82426	3.37508	2.7553	2.87249	2.03859	1.07223	2.48617	1.16509	1.4299	2.06425	1.96274	2.17822	3.18619	1.90479	2.81938	2.7037	1.8955	2.53342	2.28488	2.90994
chr2	75640470	75641180	pk26383	5.4747e-06	3.55315	3.24855	3.86615	4.51851	3.70786	3.09199	4.15229	4.03182	3.29167	4.30606	4.12598	4.37884	3.17296	4.03128	3.94053	2.95961	4.06147	3.54986	3.83081	3.29178	3.58553	4.02429	2.55171	4.12672	2.94047	3.23871	3.38091	4.13598	2.98207	4.38233
chr2	75646470	75647505	pk26384	1e-12	6.60341	6.41483	6.55082	6.15292	6.40302	6.41577	6.45737	6.66987	6.97869	6.37028	6.30656	6.22803	6.40103	6.48271	6.84497	6.43031	6.61185	6.69256	5.93773	6.01844	5.91425	6.42868	6.00389	6.00514	5.79779	6.25072	5.82855	6.45899	6.01139	6.20433
chr2	75677170	75677680	pk26387	1e-12	3.84989	3.33632	4.06586	3.64817	3.78527	3.36318	4.3376	4.18999	4.69243	3.76788	3.27968	4.06225	3.4662	4.13822	4.4915	3.51803	4.02212	2.40332	3.6431	3.4468	3.65781	4.03194	3.48048	3.40269	2.83909	3.34885	3.12373	4.2025	3.10985	4.60204
chr2	75678695	75679255	pk26388	1.92509e-05	2.79208	2.36566	2.61514	2.83912	3.26027	3.16081	3.76187	2.5333	2.96564	2.85569	2.20398	2.67641	2.53589	3.44529	2.92928	3.3607	2.81959	3.16407	3.19675	2.19819	2.39506	2.32335	2.7415	2.82042	2.57864	2.84136	2.80827	2.93019	2.07803	1.83228
chr2	75705845	75706430	pk26389	3.27726e-06	2.03565	3.7141	3.29071	3.32989	3.39297	4.06548	3.93412	3.58281	3.70204	3.08038	3.76201	3.25783	3.61551	3.72716	3.96702	2.88462	3.73186	3.63194	2.36899	2.75441	3.50935	3.58589	4.01632	3.89076	2.51818	3.04751	2.27869	3.3615	3.13559	4.49069
chr2	75710295	75711180	pk26390	1e-12	6.57992	6.83705	6.90566	7.03832	6.84864	6.51105	6.98459	7.06422	6.81947	7.01378	7.00842	6.6464	6.95806	6.76415	6.79433	6.62325	6.61628	6.25394	6.47213	6.23879	6.4847	6.95932	5.80014	6.12729	6.13365	6.39815	6.43843	6.92418	6.65745	6.28033
chr2	75799845	75800380	pk26396	3.1954e-05	1.58498	2.13049	2.3661	1.16683	1.99131	1.14006	1.95704	2.26575	2.97261	1.52625	2.8316	3.02728	2.92324	1.27676	2.77827	2.20871	2.38259	2.49298	1.84813	1.43054	1.47482	2.38601	2.59584	3.23178	1.81521	1.61942	2.92756	2.55768	2.32405	2.24552
chr2	75946170	75946805	pk26399	1e-12	4.49303	4.45203	4.59202	4.00563	4.6679	4.2564	5.2928	4.03783	4.75914	5.58409	5.0968	4.94787	4.80653	5.6825	5.04531	4.68226	5.15559	3.7054	3.47159	3.77701	4.08803	5.2701	4.58384	3.68209	2.96374	4.18897	2.57563	3.95847	4.43441	4.48164
chr2	76009495	76009830	pk26401	3.1954e-05	1.32365	1.58208	1.3694	1.51421	0.753255	0.851107	2.44506	1.53021	1.29529	1.9673	1.66203	1.63064	1.53197	2.19211	1.67112	1.93956	1.87958	2.52949	0.612895	1.84118	1.4305	1.79374	1.5374	1.50212	1.19322	1.75825	2.5138	1.40831	1.74226	2.44938
chr2	76050770	76051155	pk26404	9.8308e-05	0.558363	1.65539	1.16188	1.72682	1.66567	2.00445	0.960674	1.3087	0.696608	1.30385	1.79943	1.40099	1.5025	1.968	1.08274	0.823492	1.66671	1.15841	1.52689	0.998891	0.508692	1.17423	0.479791	1.00116	1.50677	1.36105	1.70379	1.60508	1.528	0.847487
chr2	76197795	76198330	pk26410	2.17448e-05	2.88913	2.78738	2.19175	2.56651	1.94513	2.80751	2.87916	3.01111	2.05269	3.41008	2.96955	3.17185	2.42687	2.21851	2.37257	1.11752	2.88538	1.99821	2.33684	2.4681	1.61421	2.21049	2.72507	2.37465	2.76137	2.83906	2.53763	2.56225	1.96591	2.70313
chr2	76415845	76416255	pk26418	1.65909e-05	1.86998	2.31164	2.4236	3.01041	2.35835	2.58566	2.53756	2.65885	2.4165	2.32167	2.6518	2.95012	3.12455	2.28402	2.64192	2.2668	2.63418	2.41802	2.26547	2.39289	2.65031	2.13246	2.25589	1.24576	2.28836	1.12555	1.85123	2.48041	1.6767	1.55662
chr2	76599545	76600105	pk26423	4.21539e-06	2.62105	3.42604	3.49939	3.08887	3.13047	3.16966	3.81006	3.38325	3.22651	4.17461	3.78489	3.56031	4.4935	3.47923	4.26377	3.52929	3.37132	3.86548	2.73367	3.07451	3.14648	3.33905	3.54718	3.55608	2.78533	3.18303	3.05523	4.13127	3.44568	4.18821
chr2	76940395	76941030	pk26434	3.27726e-06	3.66096	3.50491	3.52594	2.69789	3.44276	2.97152	3.7505	3.32216	3.43603	3.31299	3.56157	3.49632	3.77879	4.41203	3.44028	3.24426	3.69788	2.78123	2.34595	3.40294	1.35844	3.06679	3.07646	3.4958	2.84123	3.41387	2.6671	3.95264	3.38965	3.30917
chr2	76953545	76954230	pk26436	1.36034e-05	2.6114	3.12395	2.37174	2.58478	3.07203	2.53496	2.80805	2.93936	2.8843	3.19686	3.60829	3.09878	3.39789	3.1613	3.17619	3.43376	3.47465	3.14281	2.69249	1.73056	2.16129	3.78507	2.97877	3.15882	2.40283	2.91137	3.14571	3.56141	2.8894	2.66087
chr2	78353195	78353505	pk26465	9.86805e-05	0.296678	0.240964	1.66292	1.51671	0.893418	0.371218	1.76381	0.394526	1.79638	1.07297	1.59632	1.16812	1.83867	0.272591	1.25232	0.266874	0.797828	1.34684	0.191384	0.231436	0.250151	1.92864	0.956976	1.68001	0.776185	1.33351	0.377773	0.96827	0.304879	0.561822
chr2	78660395	78660855	pk26480	1.7059e-05	1.90031	2.65186	2.52832	2.48433	2.66678	2.43533	2.64793	2.77535	1.48997	1.71431	2.36885	2.30147	2.83303	2.67556	2.77335	1.63731	2.05742	1.95503	0.74516	1.3443	1.14032	1.97774	2.42207	1.68941	1.107	2.10606	1.04434	0.980049	0.928583	2.42643
chr2	78672945	78673530	pk26482	5.4747e-06	3.82965	3.33785	3.29668	4.13577	3.76883	2.687	3.93896	2.7654	3.99088	3.77105	2.93485	3.77081	3.54719	4.27026	4.16142	3.87915	2.81213	3.71136	3.27869	3.67987	2.58451	3.50727	3.19134	3.53764	2.97412	2.48731	3.03592	2.38393	3.2444	3.73813
chr2	78689920	78690405	pk26483	1.24921e-05	2.06674	3.55787	1.70887	1.88376	2.38521	2.76443	3.68673	3.1991	3.4117	3.38238	1.78738	2.68655	2.0591	2.76728	2.96134	2.74738	3.48001	2.12577	1.15033	1.69566	1.53491	2.15023	2.39188	3.15175	1.24704	1.10176	1.85981	2.18578	1.6739	2.35341
chr2	78811945	78812580	pk26492	1.75102e-05	2.89388	3.07769	3.18474	2.95039	3.77334	3.73175	4.0645	3.56519	3.58161	2.96761	3.39461	3.41358	3.27579	3.01676	2.82332	3.46992	2.47066	2.39769	2.72123	2.86721	2.73027	3.55326	3.36319	2.93094	2.67159	2.54482	2.16503	2.27098	3.39841	2.38205
chr2	78845795	78846155	pk26494	5.12699e-05	1.71377	1.57189	2.08373	1.94985	1.30906	2.61025	2.44911	1.51822	1.5849	2.14187	2.42948	2.44649	1.86959	1.81133	1.26561	1.4564	2.1103	1.76559	1.84122	0.635621	0.661349	1.09755	0.623955	1.48968	1.17476	1.91633	0.835437	1.39425	0.736241	2.45047
chr2	78977495	78978205	pk26504	1e-12	6.49413	6.52169	6.0618	6.71201	7.02144	6.38075	6.67027	6.82445	6.55848	5.90075	6.90528	6.08948	6.50638	6.39881	6.95227	6.34487	6.57378	6.21383	5.74423	6.19213	5.49669	6.35325	6.4102	6.46862	5.69378	5.8424	6.25872	6.60468	5.44135	6.62114
chr2	78981270	78981730	pk26507	1.51768e-05	2.85205	3.08427	2.24775	3.62898	2.85381	2.40541	2.68355	1.75522	2.75176	2.46876	3.6295	3.66798	2.48406	2.769	2.88218	2.39694	3.2364	2.24231	2.27703	1.6107	2.20263	2.83968	1.58861	2.00142	2.29011	2.67181	2.89502	2.99284	2.5188	3.22506
chr2	78985470	78985930	pk26508	4.34566e-05	2.47061	2.47603	2.43232	1.60415	1.62293	2.18303	3.02721	1.62098	1.68997	1.32336	2.27234	2.19954	2.10937	2.94768	2.05872	2.03047	2.3077	1.86217	0.666678	0.726575	2.10675	2.45273	1.90395	1.59144	0.729577	0.844579	0.942258	1.49256	1.4211	1.21219
chr2	78999420	78999730	pk26512	4.86815e-05	1.4732	1.73841	1.34082	0.970209	2.00441	0.596451	1.92684	1.7091	1.33035	1.26559	1.59881	1.0553	2.0971	1.41692	1.04583	1.55492	0.987926	0.538949	0.889461	0.962482	1.64516	1.54049	0.946986	0.607307	1.32656	0.533022	0.603405	1.56932	0.843028	0.801283
chr2	78999995	79000530	pk26513	1.59432e-05	3.14053	2.52716	1.9337	2.55502	3.77114	2.67904	3.75613	3.18122	3.01701	3.04499	3.50855	2.51519	3.70268	3.1389	3.89126	2.48588	3.51204	1.92871	2.75673	2.22946	1.74687	3.14967	3.245	2.71254	3.28514	2.88651	2.32641	2.39931	2.97475	2.62501
chr2	79000995	79001330	pk26514	9.69302e-05	1.21336	1.47446	1.25719	0.750444	0.642159	1.59711	1.75618	1.85494	1.47468	0.756456	1.5469	0.815124	1.20818	2.07793	1.56074	2.25577	1.99822	2.09291	0.514881	1.45155	1.90299	2.23351	2.28257	2.14699	1.08872	1.6453	0.739205	1.02456	1.22969	0.963052
chr2	79018795	79019155	pk26515	8.5075e-05	0.818989	0.719357	0.246693	0.31067	1.03839	0.295825	0.281353	1.4546	0.345958	0.315331	1.34624	1.08768	1.95761	0.775694	0.782936	1.96225	2.35932	0.855485	0.128112	1.07412	0.735667	1.28892	1.05505	0.305394	0.465265	0.239732	0.301956	0.892746	0.833815	0.474438
chr2	79054720	79055130	pk26521	9.48047e-05	1.03199	0.36823	1.66553	1.21196	1.44492	0.516764	1.14887	0.543186	0.577436	1.22207	2.36995	1.99811	2.19479	1.81335	0.731954	2.01481	0.931831	0.454938	1.1902	0.357288	0.941244	2.29246	1.26567	2.36926	0.908872	1.0605	0.524198	0.478142	0.441333	0.732178
chr2	79219370	79219905	pk26527	1.54667e-05	3.10302	3.19213	2.21247	3.13801	2.46132	2.96657	3.13165	2.44022	2.8792	3.26281	3.2953	1.45703	2.91325	2.51252	3.11126	2.05943	3.2714	1.21586	1.98788	1.04611	2.16919	2.23176	1.92994	3.22421	2.25776	1.51842	3.10484	3.55445	2.61893	2.45466
chr2	79512445	79513180	pk26534	1.75102e-05	3.44876	3.37414	3.08728	2.62607	2.90059	2.90105	3.32619	2.64997	2.74801	3.46196	3.48903	3.14324	3.57966	3.42861	2.09598	3.47433	3.01337	3.52584	1.84103	3.04671	2.73512	3.21333	3.42753	3.61124	2.43597	2.55017	2.92358	3.99409	2.80773	3.21951
chr2	79799770	79800130	pk26548	9.69302e-05	0.982883	1.2414	1.02226	1.14792	1.884	0.496982	1.50249	0.51909	1.21942	0.516752	1.79192	1.24995	0.97823	0.940161	1.47105	1.29912	1.52413	1.01897	1.13239	0.367461	1.09511	1.03399	1.468	1.13738	1.22478	0.440683	0.503186	1.45927	0.746052	0.681406
chr2	79887720	79888255	pk26552	1.37953e-05	3.41431	1.7539	2.94159	3.40658	2.6155	3.00243	3.07256	3.53317	3.74258	3.20264	3.16332	3.60955	3.32776	2.39052	3.82235	2.76064	3.29066	2.53317	2.86567	2.39699	2.58643	2.96442	2.9829	3.57478	2.40369	2.51497	2.13089	2.88434	3.00332	3.17487
chr2	80073020	80073605	pk26561	1.11109e-05	2.74036	2.65769	3.20985	1.3961	2.95194	2.73147	2.94208	2.47306	2.91013	3.72145	3.48438	3.2414	3.27785	3.19855	2.11971	1.69883	2.18443	3.02118	1.86705	2.28061	2.58327	2.83712	2.49169	1.38499	1.99192	3.0013	1.98786	2.62037	3.15983	2.77649
chr2	80238670	80239180	pk26563	3.99166e-05	1.31686	0.910208	2.90752	1.78877	1.57555	2.89017	2.46671	2.25223	2.33955	2.42309	2.44739	2.17114	2.27848	1.91192	3.56335	2.32353	2.36997	1.62175	1.97037	1.79924	2.14636	2.0569	2.06494	1.14555	1.42611	2.68956	2.20452	2.54388	2.3112	2.76264
chr2	80256745	80257155	pk26566	2.72251e-05	1.84391	1.98785	1.49159	1.00729	2.15008	2.04227	2.00057	2.702	1.06212	1.65536	1.98377	2.23378	2.3848	2.83668	3.09821	2.30088	2.00029	1.48757	1.21463	2.29308	1.87695	1.50592	1.93626	1.63139	1.67912	0.89763	0.993776	1.53261	2.17246	2.35188
chr2	80365770	80366180	pk26573	2.81313e-05	2.56529	2.03998	0.936061	1.69451	2.45838	1.37105	1.85599	1.7121	3.29728	1.9506	2.50337	2.29795	1.88709	1.9906	2.92771	1.41487	2.8176	0.933117	1.60852	0.794469	0.825089	2.76056	2.87164	1.6812	2.14253	2.25011	1.03085	2.46462	1.72549	2.671
chr2	80375645	80376180	pk26574	2.19116e-05	1.7654	2.53706	2.54391	1.99773	2.4756	2.97569	2.66301	3.46682	3.16275	2.7814	2.90126	3.21917	3.10054	2.39766	3.19278	2.82772	2.92642	1.81685	2.00752	1.59883	1.64667	3.37098	2.8469	3.01098	2.27404	2.77172	2.20583	2.73775	2.75051	1.72133
chr2	80506520	80506905	pk26576	9.86805e-05	1.07546	1.73893	0.525861	0.599731	0.502776	1.45257	0.911373	2.03722	0.640596	1.87703	1.5972	1.61176	1.07051	1.70392	1.71466	1.40013	1.49924	1.11375	0.879001	0.953126	1.36103	2.0888	1.29789	1.23891	1.32219	0.517837	1.23169	0.545858	0.511046	1.61707
chr2	80530220	80530880	pk26578	4.23411e-06	3.20559	3.47199	3.07275	3.32862	4.10432	3.92642	3.93516	3.4743	3.03735	3.67293	3.40754	4.21462	3.87514	4.09707	3.91575	3.64177	4.33764	3.37874	2.48818	2.95753	1.37554	4.27045	3.64041	3.53136	3.14409	2.07259	2.69717	3.71327	2.45333	3.12142
chr2	81148295	81148705	pk26591	5.03838e-05	0.76469	1.2183	0.793674	1.52329	1.73056	1.4894	2.33066	0.893829	2.06189	1.97462	1.67029	2.44945	2.02233	1.96228	1.97355	1.80922	2.11679	1.3749	1.46756	1.71562	1.43921	2.35663	2.05061	1.2276	2.35728	1.76592	1.50337	1.14913	0.77551	1.92004
chr2	81858995	81859355	pk26609	9.86805e-05	0.673037	1.44201	0.113195	1.2704	1.06661	0.154947	1.51188	0.173566	0.588808	0.838465	0.991303	0.210525	0.668625	1.299	0.0800984	1.2847	0.953563	0.111749	0.498914	0.564311	0.0593706	1.29029	0.550407	0.163111	0.0463584	1.09763	0.160176	0.127897	0.102321	0.309877
chr2	81876445	81877130	pk26610	2.81313e-05	1.07775	2.83466	1.71174	2.12866	1.65729	2.89319	1.80616	2.35852	1.98405	1.89929	3.03824	2.02537	1.3881	2.55929	2.57282	2.84115	3.14197	2.44951	0.87336	2.80061	2.8675	3.13704	2.59614	1.87197	2.42855	2.28108	1.86254	3.09123	2.77881	4.32989
chr2	82266095	82266530	pk26614	9.86805e-05	1.13564	1.67926	1.58336	0.666022	1.53162	1.88346	1.67409	0.674434	0.708704	1.32327	0.623563	1.4223	1.68189	1.76356	1.0971	0.530672	1.69077	2.12556	0.935402	0.49093	1.04653	1.19083	1.18895	1.30196	1.38037	1.99453	0.655496	2.0688	1.8506	1.68622
chr2	82284520	82284955	pk26618	3.41e-05	2.57727	0.74579	0.861795	1.61168	2.12611	2.19106	2.77252	2.55694	2.16336	2.40889	2.75156	1.73442	2.24643	2.18161	2.06621	0.784658	1.2966	2.64333	0.670773	2.36567	1.06039	2.2082	1.24756	0.954722	1.65035	1.85461	2.03344	1.92391	1.83788	1.22137
chr2	82291570	82292055	pk26619	1.7954e-05	1.60573	2.5855	2.38466	1.19179	2.5672	2.92323	2.75847	2.62102	2.99111	1.83507	3.1351	1.95453	2.43941	2.2443	1.95351	1.53484	1.86678	2.37905	0.853447	1.82848	1.7017	2.658	2.61294	2.57966	0.927481	2.61259	2.23762	2.57602	2.5921	2.55737
chr2	82329895	82330580	pk26621	2.04787e-05	1.86987	2.40578	2.34847	2.12669	2.85463	2.51689	3.28815	2.14797	2.69146	3.068	3.36318	3.98606	3.67829	3.16225	2.52729	3.22297	2.42056	4.35479	2.23607	2.82765	1.20365	3.80238	2.04386	3.38515	3.92809	2.64516	3.56421	3.97005	2.47324	4.11744
chr2	82340445	82341130	pk26622	2.04664e-05	2.792	3.13857	2.60978	1.44157	2.79377	2.01633	2.99951	3.55772	3.2483	3.35537	2.71294	1.91213	1.80578	3.52541	2.72215	1.18511	3.53283	2.8624	1.89625	1.63469	1.68597	2.89159	2.5355	3.31576	3.58988	3.05817	3.07797	3.64862	3.38034	4.03492
chr2	82391295	82391705	pk26626	8.5075e-05	1.63694	1.32525	2.00188	1.86685	1.63821	0.750286	2.24131	0.779623	1.50238	1.87984	2.55234	2.00869	1.23011	1.18653	1.19472	0.925387	1.79817	1.27654	0.523317	1.10355	0.597737	1.2936	1.73694	1.85219	1.48077	1.98093	0.758535	1.73879	1.65742	2.35658
chr2	82478570	82478955	pk26628	7.5959e-05	1.12941	0.497936	1.57803	0.659464	1.13039	0.641723	0.624464	2.34731	1.38357	1.75951	1.96743	0.719584	1.51876	1.46745	1.09087	1.07219	1.03108	0.581253	1.27632	1.0048	1.04031	1.90061	1.74348	2.05647	1.37487	1.15748	1.72357	1.43253	1.70458	1.67998
chr2	82491570	82491880	pk26629	8.5075e-05	0.650864	1.5138	0.687912	0.806258	0.651718	0.132982	0.751466	0.151211	1.3351	0.149285	0.740636	0.187409	0.646486	0.0566666	0.0597663	0.601226	0.565704	0.684813	-0.00500159	0.543045	0.0395108	0.698947	0.883286	0.140974	0.546333	0.675293	0.789864	1.56674	0.0814932	1.13695
chr2	82837720	82838305	pk26636	6.87587e-06	3.69882	3.96977	4.03975	3.32834	3.47645	3.85424	3.62375	4.35956	4.54819	3.93972	2.17759	3.5354	4.14671	4.31592	3.86533	3.43443	2.24441	3.0633	2.799	2.19755	2.26079	3.9468	4.02346	3.30684	2.20437	2.63362	2.6914	3.13967	2.25687	4.50191
chr2	83388770	83389230	pk26645	1.7954e-05	2.30063	2.60893	2.48606	1.90641	1.68181	2.65352	2.02425	2.46426	1.75449	2.12348	2.00731	2.60767	2.02099	3.11841	2.35473	1.39805	2.36013	1.91972	1.23112	1.31966	0.821325	1.94195	2.28953	1.65477	0.795837	1.90474	1.01442	2.14265	1.48244	1.29292
chr2	83817445	83817855	pk26659	1.29732e-05	3.02627	2.57956	2.74099	1.80951	2.31065	2.20907	1.96566	2.27629	1.90241	3.44973	2.47224	3.55242	2.30109	2.68605	2.6997	1.91483	1.46779	1.05184	1.70454	2.71891	1.47941	2.07809	2.68954	2.23848	1.82175	1.0421	1.15679	2.69175	2.58582	1.4732
chr2	84022820	84023180	pk26666	6.96033e-05	2.11984	1.44525	1.63365	1.36403	1.88132	1.04852	1.30032	1.82412	1.69183	1.61448	0.670776	2.29013	1.87277	0.579898	1.35221	0.573145	1.74043	1.62916	0.754862	2.11869	1.7535	0.641997	0.521273	1.79069	1.25697	2.04745	0.704277	1.26307	1.59987	0.923947
chr2	84302870	84303430	pk26681	1.60898e-05	2.56992	3.22727	3.28834	1.83451	2.57158	2.4897	2.4421	2.12784	3.26901	2.55428	2.87885	3.32661	3.11172	3.19982	3.21473	3.09895	3.48978	3.4404	2.09319	3.12196	2.54487	2.91731	2.45406	2.98842	2.07135	3.26094	3.50816	2.19422	3.31916	2.60312
chr2	84314620	84315330	pk26683	1e-12	4.93669	4.42871	4.78059	4.02747	4.02054	4.47322	5.24167	4.51458	4.51428	4.29475	4.60065	5.06978	4.95754	5.03988	5.31408	4.46362	4.85652	4.50469	4.27899	4.38545	3.4471	4.88877	4.59879	3.9111	4.35431	4.32298	4.15503	4.59613	3.67767	4.92107
chr2	84458945	84459905	pk26699	1e-12	6.34283	6.34767	6.69062	6.76931	6.3309	6.46424	6.48669	6.29271	6.46874	6.36364	6.37195	6.41666	6.77985	6.69231	6.55033	6.7136	6.26034	6.51395	6.65188	6.35662	6.72412	6.58289	6.00151	5.68174	6.33286	6.38636	6.56535	6.91163	6.69227	6.79015
chr2	84495520	84496030	pk26701	1.66034e-05	1.9868	2.55681	1.63907	1.79997	2.83342	2.19254	2.14934	2.25823	1.89033	2.84614	2.13193	1.62901	2.28361	1.92128	2.09074	2.44195	2.65882	2.20625	2.55737	2.43177	1.86049	2.37706	1.41753	2.81094	2.61915	1.04886	1.77786	2.87672	1.03848	2.76494
chr2	84516095	84516655	pk26704	1e-12	5.7947	6.46132	6.24809	5.91436	6.02477	5.72597	6.04365	6.19336	5.87291	5.80022	6.80308	6.26153	6.14242	6.73775	6.53223	5.58524	6.29571	6.22287	5.21244	6.29547	4.95622	5.41251	5.85172	6.21379	4.96772	5.40382	4.92261	5.27655	5.72766	5.85894
chr2	84631070	84631380	pk26709	7.5959e-05	1.83391	1.27993	0.457319	0.89353	1.01355	0.512071	0.495933	1.64612	0.95282	1.19477	1.11243	1.76273	1.00771	1.17568	0.975224	0.957115	0.917269	0.455418	1.3073	0.366882	0.926207	2.02948	0.876263	1.17407	1.41072	1.60528	0.518911	1.67187	1.02797	2.09553
chr2	84671745	84672155	pk26711	6.92994e-05	0.582501	1.41652	1.19721	1.77247	1.55079	1.01915	1.27041	0.694709	1.41019	1.78509	1.25796	0.747767	1.54327	1.64616	2.1299	2.10077	1.42679	1.19363	1.5668	1.02877	1.06458	0.615088	1.76731	0.679675	1.03262	1.18263	1.54968	1.64818	2.76092	0.888705
chr2	84741370	84741930	pk26719	1.29984e-05	2.54295	2.60304	3.4208	3.10591	2.5446	2.78726	2.58409	2.53204	2.96757	2.99683	2.1999	3.80841	3.08551	2.91671	3.18883	3.22801	1.90325	2.86169	2.43426	2.03886	2.39236	3.71401	2.91403	2.06061	2.3384	2.95225	2.05077	3.24148	2.56959	3.08113
chr2	84748320	84748755	pk26720	3.1954e-05	1.37981	1.92448	2.00023	0.934126	0.808921	1.97373	1.50677	0.944482	1.65884	2.62333	2.23482	1.94756	1.37425	2.45054	1.88558	1.31646	1.2708	2.14014	2.0072	2.12758	1.95038	1.44072	1.22364	2.32905	2.23397	1.8167	0.921161	2.83587	1.39731	1.98113
chr2	84781920	84782480	pk26722	1.53129e-05	2.80723	3.47256	3.00727	2.98887	2.6763	3.42075	3.25659	2.85784	2.78133	3.93704	3.52669	3.18022	2.91861	3.8817	3.40701	2.57205	2.95022	3.40115	1.65731	3.23179	2.51455	3.43304	3.57555	4.09902	2.31638	2.40995	3.95121	3.64303	2.83618	4.30573
chr2	84817195	84817605	pk26726	3.90697e-05	2.34913	2.5808	1.544	2.15609	1.49395	1.6675	1.00497	2.17723	1.11659	1.06377	2.2244	2.31013	1.48669	1.65264	2.2867	1.42344	2.06306	1.95976	1.24773	1.54773	1.77708	2.30364	1.70298	3.06353	3.25066	2.62503	3.14079	1.58744	1.92687	3.39125
chr2	84819120	84819430	pk26728	9.84793e-05	2.31106	0.915419	2.37891	1.45356	0.694554	1.65431	1.61789	1.46926	1.78288	2.71451	1.37503	1.56785	1.47521	1.60486	1.22604	1.20631	2.05416	1.0444	1.40613	1.50378	1.37544	2.04531	1.11799	0.80121	1.33777	1.2963	1.43399	1.34969	2.33632	1.84354
chr2	84819645	84820230	pk26729	1.52938e-05	2.6646	2.33222	2.74008	2.21376	1.95475	3.40999	3.246	3.00408	2.76958	3.2647	2.69406	2.37026	3.12129	2.94091	3.397	3.43163	3.54118	4.10196	3.06681	2.88944	1.81933	3.23684	3.56569	3.80703	3.71236	3.74077	4.2492	4.1859	3.34533	3.24943
chr2	84829920	84830680	pk26730	1e-12	5.69931	5.38923	4.88955	5.17053	4.94273	5.13703	5.51484	5.24807	5.394	5.83124	5.82276	5.38494	5.68674	5.49803	5.01597	5.37947	5.64389	4.9602	5.08384	5.00735	4.44317	5.50819	5.38461	5.448	4.40865	5.46774	5.08304	5.05611	5.24254	4.26358
chr2	84832695	84833505	pk26731	1e-12	5.00738	5.05494	5.39962	5.02353	4.82017	4.99569	4.61024	5.58054	5.51161	5.63378	5.73735	5.9671	5.69926	5.59511	5.71639	5.26116	5.28289	5.892	5.35644	5.76101	5.60694	5.91243	5.45481	6.12603	6.29568	5.60124	5.97328	5.39936	5.66423	5.11562
chr2	84845970	84846380	pk26734	3.1954e-05	2.76368	2.20913	1.88471	2.40465	1.42087	1.82404	1.55163	1.88313	1.03055	2.26242	2.54891	2.0021	2.37402	2.50928	1.934	1.90682	2.66742	1.87984	0.680192	1.47916	1.31682	1.90205	2.15357	0.966114	1.48407	1.86486	0.960645	0.900198	1.43795	3.1407
chr2	84847595	84848155	pk26735	5.12699e-05	2.84882	2.2155	1.72696	1.61486	2.07956	2.46975	2.83696	2.96919	2.45356	2.69226	2.03344	2.68786	2.63103	2.85748	2.77989	2.64805	3.19634	2.13606	2.06126	1.5103	2.77937	3.55573	3.51878	2.9243	0.986487	2.2866	1.25296	1.17875	2.26753	2.36114
chr2	84853120	84853630	pk26736	8.81692e-05	1.71126	1.37397	1.95371	1.70065	1.49823	2.42001	2.50758	1.7177	2.24378	2.48333	1.61523	2.63398	2.04889	2.12857	1.84237	2.5485	1.38351	1.54196	2.21507	1.35302	1.77277	1.97105	1.70162	1.92287	1.35745	2.24135	1.67938	2.31821	2.46806	3.04001
chr2	84856695	84857355	pk26737	1e-12	4.21982	4.59648	4.58001	4.8425	4.52985	4.5528	4.79564	5.34195	4.96563	4.15553	4.76703	4.18808	5.10123	4.66794	5.18689	4.56385	4.75203	5.08217	3.50643	4.27698	4.27115	4.8696	3.57652	4.19051	4.66466	3.8848	5.07194	5.24068	4.88983	5.46872
chr2	84865145	84865480	pk26738	7.5959e-05	1.19482	1.28429	1.64016	1.37435	1.40735	1.06283	1.73143	2.29178	0.777886	1.62175	1.29879	1.48457	1.73748	1.529	1.53868	1.66779	1.09542	1.4509	0.992393	1.43117	1.30425	0.661817	1.24531	1.7958	1.07269	0.964896	0.722994	2.4436	1.90566	1.75147
chr2	84879445	84879880	pk26740	1.29984e-05	3.22337	2.3442	3.21041	2.65085	2.92193	3.59277	3.13032	3.27072	3.70823	2.6669	2.8495	2.37915	2.9109	3.44834	3.31623	3.93336	3.34344	3.2037	2.99389	2.69012	3.13648	2.76671	2.95101	3.09762	3.2979	3.59718	3.32425	3.064	3.15994	3.78166
chr2	84880545	84881405	pk26741	8.01204e-06	4.75101	4.60659	4.45509	4.59612	4.13954	5.16547	4.51328	4.22063	4.93463	4.35999	4.64313	4.34117	4.00081	4.1459	4.93209	4.17415	4.17906	4.03183	4.23531	4.49244	4.4633	4.80162	3.81487	4.57083	4.46477	5.02708	4.49444	4.12008	5.03019	4.61016
chr2	84882070	84882430	pk26742	1.37953e-05	3.32971	2.95676	3.32974	3.75407	2.46042	3.11906	3.37893	2.39971	3.18318	2.59346	2.6298	2.93268	3.39664	2.22062	2.99441	2.85983	3.13733	2.16881	2.85781	3.15993	2.15122	3.43694	3.2642	1.5325	2.74129	3.73113	2.54821	2.99833	3.09652	3.97878
chr2	84888570	84889355	pk26743	1e-12	5.0844	4.7012	4.26133	4.5667	4.10524	4.66773	4.92998	4.25145	4.46395	5.05475	4.94262	4.45711	5.36928	4.87948	5.26353	4.6438	4.29815	4.62079	4.36973	4.55477	3.89856	4.87117	4.55079	4.65895	3.88512	4.59537	4.80159	5.03987	4.73886	4.64923
chr2	84894095	84895080	pk26744	1.36218e-05	3.29948	4.00797	3.73352	4.01387	3.92035	3.78162	3.88468	4.39121	3.57907	4.49721	3.93452	4.46155	3.0771	3.68987	4.11064	3.66648	3.70551	3.80062	3.88645	3.22402	4.41572	3.4104	3.72801	2.40856	3.65642	3.84804	3.13236	3.95519	3.75191	3.00114
chr2	84898145	84898955	pk26745	1e-12	5.06665	4.60999	3.93283	4.85771	4.34707	4.68079	4.37631	4.78738	3.92915	5.3805	4.87156	4.4713	4.92437	5.01546	5.03423	5.32592	4.62996	4.95891	4.38023	4.49293	4.083	5.25975	4.59613	4.72744	4.42483	4.60756	4.95763	4.62994	4.82973	5.21216
chr2	84900920	84901380	pk26746	4.34566e-05	2.48785	2.62313	1.70926	2.63888	2.05566	1.83573	2.67544	2.92659	1.96707	1.8865	1.78319	2.46589	2.70282	1.59977	1.99858	2.70969	1.53525	2.11043	2.04077	2.76011	2.4551	2.29929	1.85031	2.99571	2.16763	2.40333	3.18181	2.16766	3.16748	2.323
chr2	84904770	84905030	pk26747	2.81133e-05	3.57702	3.89344	3.93948	3.23035	3.85178	3.29733	3.23918	3.50232	3.83092	4.52857	3.32959	3.79316	4.06404	3.14059	3.33776	4.38148	4.45896	2.69075	3.77862	2.66239	2.9554	3.34111	3.60795	3.45184	2.40288	3.47256	2.90295	3.48427	3.26362	2.89465
chr2	84905095	84906055	pk26748	1e-12	6.98766	6.98643	7.03299	6.75405	6.89484	7.04608	6.73912	6.62987	6.75131	6.80994	7.05772	6.40047	6.69999	6.41174	6.65608	7.17716	6.82448	6.90236	7.14756	7.29208	6.91605	6.93396	7.1713	6.92444	7.0629	7.68765	6.78085	6.73809	6.8835	5.61214
chr2	84906020	84906330	pk26749	2.37312e-05	3.95414	3.83993	4.28816	3.54188	3.88929	3.47844	4.27152	4.15501	3.69437	3.4363	3.60964	4.18311	3.65272	4.24251	4.67245	4.16838	4.38376	4.16542	4.57032	4.57155	4.04474	4.20126	4.46699	4.31753	4.51407	5.08504	4.60149	4.42306	4.1141	4.52911
chr2	84907045	84907580	pk26750	1e-12	5.75803	5.91575	5.84447	5.594	5.57899	6.14712	6.21028	5.75842	6.47927	6.27239	5.97452	6.18959	6.1942	6.13299	6.42075	6.20438	6.2647	6.22798	5.6525	5.91382	6.0795	6.49368	6.17704	6.39468	5.74926	6.13356	5.51442	5.05619	5.64066	4.40884
chr2	84908220	84908830	pk26751	1e-12	5.75369	5.56238	5.53122	5.94382	5.93218	5.48913	6.16336	5.17594	5.91113	6.45501	5.78401	5.72688	5.9531	5.91741	5.59201	5.88937	5.76641	5.80947	5.375	5.62806	5.37304	5.91343	5.77087	5.57194	6.05316	5.82449	5.58615	5.03055	5.46456	4.74739
chr2	84919695	84920605	pk26753	1.08014e-05	4.57072	3.93189	3.75608	4.71025	3.66825	4.12193	3.55298	4.22077	4.02756	4.27949	3.6258	4.49012	4.10462	3.77749	3.9178	3.38419	4.38381	3.39875	3.99245	3.9899	4.07019	4.12211	3.02918	3.93425	3.33125	4.55475	3.64106	2.50252	2.88416	2.73197
chr2	84924045	84924455	pk26754	2.66075e-06	3.39709	3.18277	2.96277	3.21082	3.21684	3.27782	2.96038	2.57284	3.35048	2.76159	2.78801	3.65956	3.54673	3.53492	3.74674	3.82275	3.19945	3.38606	3.40286	4.01166	3.95693	4.11548	3.2681	3.81294	4.13976	3.05666	3.41719	3.26441	4.135	3.13431
chr2	84924670	84925055	pk26755	6.57989e-06	2.38246	2.5007	3.24892	2.48066	2.83124	2.62843	2.57707	2.88389	2.36247	2.26435	3.01963	3.3562	3.05306	1.91019	3.09022	3.66592	3.31063	3.59213	3.6265	3.63777	3.76841	3.16893	3.60313	3.48907	4.52382	4.47098	4.63537	3.81948	3.75624	3.84025
chr2	84925645	84926255	pk26756	1e-12	4.79301	4.18057	5.14715	5.04508	4.79537	5.18023	4.41731	4.71775	4.6673	4.12975	4.86938	4.15375	5.15687	5.32455	4.9825	4.80309	5.04085	5.26401	5.76958	5.6116	5.3563	4.84357	4.87957	5.37607	5.29821	5.37938	3.97541	5.13173	5.08256	5.9661
chr2	84926945	84927280	pk26757	3.12808e-05	2.38982	2.82671	2.59004	3.05296	2.24675	2.99805	2.83284	3.74658	2.63555	2.35689	2.40355	1.37839	2.38174	1.83285	2.32794	1.60888	2.09294	2.70369	2.65371	2.71125	2.85877	1.75146	2.16307	1.61177	3.08329	1.71724	2.31512	2.198	2.54592	1.59739
chr2	84939370	84940205	pk26758	1e-12	4.38348	4.3644	4.71754	4.50248	3.97093	4.22346	4.48443	4.53607	4.21348	4.06985	4.20009	3.735	3.9573	4.11381	4.76159	5.42382	4.54423	5.14763	5.42912	5.21406	5.18891	4.40436	3.94814	5.0058	5.53166	4.63976	5.26502	5.11111	5.09227	4.85496
chr2	84942970	84943505	pk26759	2.72251e-05	2.66467	2.48258	2.17438	2.37261	2.4193	2.91258	2.45165	2.19227	2.03305	2.71865	2.26305	2.87742	2.86211	2.34314	2.80264	2.56707	2.38348	2.16915	2.32105	2.21627	2.71263	1.78328	2.05453	3.16533	2.34586	1.18233	2.67275	2.6777	2.13503	3.60689
chr2	84946045	84946830	pk26760	1e-12	5.56796	5.32424	5.19213	5.10321	4.84675	4.93804	5.60377	5.18171	5.23779	5.17005	4.52485	5.44536	5.16914	4.17624	5.49457	5.42588	5.10605	4.48738	5.35979	4.46276	5.3008	4.85644	5.05094	4.88884	5.26624	5.30842	5.14432	4.58058	4.84368	4.94571
chr2	84959095	84959505	pk26761	2.23742e-05	2.16568	1.7251	1.73969	2.68762	1.47764	1.36446	2.33668	1.69044	1.75845	1.68496	2.31831	1.79442	2.3972	2.33179	2.23204	2.31444	2.14003	0.949387	2.08711	1.98078	2.26385	1.94151	2.37084	1.04189	1.98646	2.3345	1.65323	1.56423	2.0481	1.30404
chr2	84959645	84960080	pk26763	6.92994e-05	2.25696	2.09276	1.88652	1.63105	2.478	2.1961	2.15251	1.00915	1.71537	1.6421	1.9672	2.94516	1.64078	1.38251	1.93441	1.75305	1.69796	2.04435	1.398	1.2948	2.11969	1.49548	1.92132	2.22512	2.80915	1.68177	0.985302	1.7445	2.15383	1.24945
chr2	84963570	84964080	pk26764	2.07877e-05	3.92072	3.06489	3.78611	3.42455	3.50586	3.14494	3.08945	2.96126	3.66817	3.54208	3.47101	3.26779	3.08162	2.54816	2.9182	2.52903	3.43765	3.34788	2.39836	3.1833	3.39268	3.4622	2.50726	1.56416	2.65832	3.23864	2.37666	2.4465	2.15857	2.36069
chr2	84964670	84965130	pk26765	2.01509e-05	2.07655	2.82832	3.0157	1.26906	2.74766	2.09126	2.94721	1.28258	2.63475	2.68959	2.03183	1.36619	2.62858	1.61181	2.77721	1.59767	2.46819	2.70393	3.62295	3.36179	3.32706	2.73162	1.86609	1.25882	2.19054	2.56507	2.48767	2.51428	3.13501	1.58778
chr2	84970445	84972180	pk26766	1e-12	6.3221	5.9719	6.21587	5.93189	6.07567	5.27223	5.66677	5.53843	5.57604	6.08309	5.63593	5.83969	5.73448	5.26012	5.83033	6.243	5.47255	6.25593	6.47999	6.2543	6.27581	5.57221	5.98258	5.98081	6.94312	7.29135	6.5281	6.49534	7.03526	6.25976
chr2	85005770	85006205	pk26769	3.66909e-05	2.58759	1.50069	1.68599	1.85128	2.58924	1.81266	1.77519	2.31104	1.94397	2.30394	1.76006	1.9833	2.78481	2.2675	2.27977	1.01817	2.42229	2.4023	2.02204	2.82099	3.32219	2.42786	2.54663	1.83753	2.75135	2.84268	3.25661	1.73053	2.61415	2.82639
chr2	85008895	85009530	pk26770	1.2531e-06	4.11726	4.12409	4.15452	4.38671	4.36527	3.80933	3.08103	4.07268	3.33951	3.48056	3.31578	3.06488	3.65987	4.25974	3.86055	4.04409	4.22814	3.6736	4.18352	3.78794	4.207	3.99889	3.85805	3.66049	3.90255	3.65086	4.00286	4.0492	3.25586	3.52254
chr2	85012845	85013255	pk26772	7.03283e-05	1.93548	1.63562	1.83236	2.33776	1.12749	2.42566	1.92827	1.59004	2.59182	2.35254	2.07964	1.01141	2.50947	1.7152	2.01993	1.99251	1.6465	1.42326	2.00198	0.725813	1.9457	1.84904	2.09597	1.56159	1.89913	1.62793	0.925542	1.68966	0.826131	1.17893
chr2	85015220	85015730	pk26773	2.29782e-05	2.08576	2.21953	1.74419	2.66804	2.38977	1.87126	2.56979	2.95421	2.45103	2.35565	2.23391	1.3898	2.82736	2.01883	2.45328	2.53633	2.83352	1.7398	2.48447	2.86176	2.58551	2.93241	2.16527	2.32506	2.19688	2.67918	2.31452	2.19927	2.54196	2.87906
chr2	85053770	85054205	pk26774	2.37093e-06	0.944606	3.00783	2.29309	1.72561	1.5179	2.93022	2.87755	1.09987	2.27507	1.09598	2.5211	2.32055	2.21972	2.60029	2.16799	1.83989	1.39958	2.28761	2.14362	2.15743	2.97953	2.31258	2.00974	1.71241	1.75028	0.967726	1.07336	2.34892	2.25193	2.15622
chr2	85057295	85058030	pk26775	4.34566e-05	3.02143	3.44635	2.91765	3.25705	3.18043	1.84553	3.39573	2.3527	2.4434	3.53198	2.54655	2.02249	2.92556	2.30434	2.67304	1.5848	2.46169	1.93273	0.889347	1.87979	2.58373	2.14931	2.01094	1.87135	1.25966	1.91746	1.5796	2.18434	2.09074	2.63741
chr2	85073020	85073380	pk26779	8.5075e-05	0.184077	1.08826	0.20588	0.273498	0.184583	0.25786	1.36081	0.280821	0.310546	1.79434	0.236395	0.32603	0.795618	0.160115	0.164141	0.154419	0.705301	1.26695	1.47704	0.119032	1.6447	1.28688	0.664245	0.267944	1.22593	0.198486	2.23833	1.89836	1.2385	1.905
chr2	85076670	85077255	pk26780	2.10963e-05	1.57157	2.87799	3.15381	2.5657	0.99969	3.41764	2.14209	1.16324	2.52397	2.24536	1.69684	2.17098	1.96996	1.72738	3.00413	2.19654	2.25689	2.34806	1.68725	2.21379	3.2747	2.37352	1.39771	1.77347	2.22006	2.58243	1.1352	2.09002	2.44304	1.44421
chr2	85132795	85133130	pk26783	9.47293e-05	1.54087	0.801029	0.92459	1.93752	1.35987	1.00961	1.49047	1.57917	0.71923	1.7761	1.47632	1.12427	1.14035	1.48312	1.10667	1.29348	0.514716	1.89425	1.43269	1.3855	2.04258	0.605452	0.772656	0.66965	2.38628	1.73683	1.54061	1.44875	0.902535	1.99421
chr2	85133145	85133755	pk26784	8.81692e-05	2.83573	2.55235	2.91057	1.2786	2.514	2.28921	2.2447	1.29175	3.05825	1.91139	2.8032	2.28129	1.67153	2.55143	1.83927	2.5329	1.31417	2.69552	2.72102	2.41836	2.58269	2.4709	2.7558	2.3188	2.52755	3.2899	3.21123	1.99975	2.26334	2.01108
chr2	85168745	85169330	pk26787	2.04787e-05	1.3358	3.19739	3.63673	2.57471	2.85689	2.52421	3.1788	2.93426	2.24602	2.92576	3.15599	2.74765	3.05785	3.69913	3.08783	3.4359	2.78177	2.92611	2.58861	3.36254	2.99033	2.37895	3.70092	4.60783	2.83765	3.21546	3.36605	1.42546	2.88398	2.65121
chr2	85226345	85226755	pk26789	3.99166e-05	2.02791	1.2091	1.10629	1.51682	2.02935	0.850697	2.4518	1.97851	1.84856	2.14848	0.821623	2.72319	2.02053	1.96006	1.67423	1.94403	2.11594	1.36722	1.95534	1.84513	1.22813	2.56334	2.0493	0.864376	2.08056	0.770408	1.21189	0.805219	1.34215	1.10698
chr2	85235245	85235630	pk26790	8.5075e-05	1.10199	0.994027	1.86784	2.19457	1.93577	2.01402	0.936614	0.630986	1.05028	1.29167	0.580044	1.64992	1.49835	1.97822	1.61394	0.487378	1.20622	1.14145	0.899063	0.447975	2.33815	1.88572	0.959459	0.616171	0.979584	1.1304	0.612012	0.56622	1.52462	1.95703
chr2	85240920	85241355	pk26791	9.47293e-05	0.52596	1.638	0.549714	0.624007	1.787	1.23942	1.63109	0.632112	1.80371	1.89497	1.61581	1.37806	1.77865	1.72145	1.05803	0.493798	0.999307	1.35175	0.899339	1.61301	1.66215	1.15016	0.728094	0.617868	2.02891	1.33949	0.613869	1.89524	1.5085	0.816237
chr2	85246145	85246730	pk26792	4.21539e-06	3.60016	3.22134	3.8325	3.70494	4.09986	3.64202	3.91248	3.14481	3.7555	3.27532	3.45922	4.0156	4.40522	2.40432	3.44299	3.14206	4.15724	3.42898	4.21518	3.60599	4.29547	3.71391	3.44573	3.36172	3.67294	3.80225	3.56937	3.19494	3.0743	2.25069
chr2	85285320	85285855	pk26795	1.29984e-05	1.23973	2.44222	3.20438	2.78408	2.49522	2.5797	2.94013	2.27637	2.1216	2.47003	2.9188	3.10611	2.6147	2.66058	2.67404	2.64155	2.0381	2.91758	3.35307	3.04338	3.11139	3.14072	2.12522	2.90353	2.72925	2.67065	1.99889	2.11571	2.76837	3.01401
chr2	85291270	85291830	pk26796	1.22159e-05	1.74884	1.59549	2.23601	1.99733	2.16924	1.3285	2.14773	2.47447	3.07639	2.46665	1.28244	2.14639	1.47869	2.26045	2.42331	2.75758	2.57048	3.9502	3.94623	4.23728	4.53063	1.8269	2.24374	2.77707	3.07698	3.58621	3.97811	2.62665	3.49464	3.0362
chr2	85298570	85299055	pk26797	6.36894e-05	1.93468	1.25788	2.13956	2.1854	0.805621	1.96806	1.92728	1.58647	1.65347	2.02356	1.91086	2.15561	2.31121	1.32452	1.33307	1.69819	1.267	2.58565	2.00189	2.314	2.81634	2.15825	1.22006	0.922087	1.24209	1.81151	1.54979	1.46204	0.816264	1.97474
chr2	85300345	85300705	pk26798	1.84545e-05	1.95947	1.28638	1.45099	1.59911	1.80131	1.99386	1.53079	2.38556	1.01694	1.61005	1.93664	1.71813	1.39861	2.26877	1.36165	2.25149	2.69097	1.85179	1.80467	2.14485	2.83671	1.46489	2.11947	2.3466	1.27058	2.49207	1.29791	0.894955	1.82105	1.20986
chr2	85318470	85319130	pk26802	1.48626e-05	4.15305	3.69275	3.38869	4.36949	3.48928	3.8746	3.81105	3.4655	4.18104	3.68047	3.5104	4.32755	3.07851	3.55169	4.01489	4.02648	3.58263	2.90949	4.16761	3.04641	4.2329	4.27431	1.90258	3.83	3.98322	3.54546	4.74469	3.81548	3.23136	4.80108
chr2	85326570	85326980	pk26803	2.66795e-05	3.73651	3.07139	3.68841	2.88696	3.60393	3.4682	4.15602	3.45066	3.56647	3.05917	3.57243	2.89271	2.57158	2.49947	3.0125	3.61798	3.70741	3.44654	3.31746	3.85162	3.72701	3.71406	2.71023	3.1601	3.54602	3.24174	3.49322	2.14385	3.48333	3.09518
chr2	85327795	85328480	pk26804	1e-12	4.78819	5.43251	4.58055	4.48862	4.97444	4.77118	4.93772	4.98049	4.17703	4.57745	4.72196	4.51224	4.8149	4.21468	4.33877	4.83306	4.83084	4.99527	5.67082	5.60632	5.89976	5.35666	4.69391	4.52891	5.35617	5.61943	5.51719	4.89451	5.47242	4.71629
chr2	85354320	85354930	pk26805	1e-12	4.54072	5.10805	4.77895	4.69214	4.39177	4.97984	5.03679	4.89405	4.28479	5.16647	5.08723	4.68007	4.37752	4.33143	4.29793	5.257	4.43885	5.63972	5.80582	5.84009	5.93107	4.28648	5.09692	5.27699	6.03759	6.04068	5.62349	4.52008	5.55952	5.20153
chr2	85405345	85406055	pk26810	9.70268e-06	3.67756	3.16245	3.76487	3.53577	3.80765	3.36931	3.19762	3.34135	3.18335	3.33217	2.18579	3.74479	2.9727	3.10346	3.59815	3.34272	2.79614	3.88665	4.2097	3.28104	4.06805	3.485	3.91252	3.4079	3.28891	3.34279	2.68916	2.87226	3.40705	2.13922
chr2	85409945	85410805	pk26814	1.41369e-06	3.56552	4.27553	4.43663	3.52578	3.56763	3.46191	3.39994	3.13592	3.79787	4.13407	4.29786	3.74447	3.7183	3.54937	3.56623	4.25679	3.17109	4.27176	5.05297	4.9088	5.24608	3.7688	4.01574	4.37494	5.43083	4.54389	5.26304	3.90008	4.79426	4.51954
chr2	85413820	85414255	pk26816	5.84431e-05	2.40852	1.41867	1.83039	2.01201	2.73953	1.73086	1.41334	1.13746	2.32896	2.0254	2.11156	1.90107	1.54545	1.23876	2.4631	2.18536	0.882009	2.18852	3.10552	2.42154	3.55621	2.04277	0.843032	2.68084	2.52452	2.17188	3.57937	2.07681	3.10306	2.21518
chr2	85414720	85415205	pk26817	1.17145e-05	2.78725	1.11042	1.86069	2.04919	1.54302	3.37558	1.35949	2.51854	2.80144	2.063	2.84706	2.66657	2.01322	2.91495	1.74536	2.4306	2.71589	3.07577	3.47013	2.94402	4.42292	3.79285	1.98332	3.08808	3.43065	3.15156	3.3005	3.64937	3.65246	3.78323
chr2	85418245	85419030	pk26818	9.08626e-06	3.44938	3.39282	4.67801	3.72074	3.62605	3.75513	3.37083	2.7363	3.37566	3.24826	3.92505	3.94418	3.00652	3.44037	3.6198	4.73333	3.76243	4.62893	4.54092	4.90854	5.26092	4.03897	3.39527	3.5898	4.94216	5.47963	4.85905	4.0906	4.57592	3.94198
chr2	85420595	85421155	pk26819	1.37953e-05	3.35077	2.88351	2.38019	2.16433	1.66208	2.11959	3.08451	2.18537	3.06136	3.33237	2.80076	3.39494	2.61334	2.78973	2.80397	3.58008	2.89929	2.94585	3.34002	3.75294	3.73241	3.45891	2.07999	2.14841	3.89205	3.32302	3.4843	3.65793	3.90012	3.19005
chr2	85428370	85429005	pk26820	1.79855e-05	2.82624	2.83734	2.90262	3.14394	3.0388	2.82305	3.34771	2.56768	2.84528	2.55994	2.42706	3.33831	2.2565	1.26073	3.50478	1.78294	3.10844	2.89624	3.23541	3.65381	3.57618	2.35193	3.35808	2.52661	3.3987	2.30903	3.68589	1.71223	3.40737	3.12569
chr2	85437420	85438355	pk26823	1e-12	4.62958	4.81951	3.72032	4.95677	4.71856	4.97636	4.70969	4.59883	4.73951	4.3784	4.78106	5.30729	4.66147	4.42623	4.98773	5.27912	4.87144	5.27043	6.0568	6.07415	6.17752	4.76141	5.09395	4.33023	5.86153	6.08695	5.00718	5.13777	5.8671	4.21136
chr2	85438370	85438680	pk26824	9.86805e-05	1.69238	1.88131	2.77947	1.05143	2.30326	2.07176	1.00543	1.41245	2.21813	1.40774	0.996236	2.05096	2.29393	2.22993	2.45809	1.95203	2.14909	1.26516	2.28136	1.85538	2.5548	1.94921	2.19132	1.90051	2.5802	2.34528	1.38045	1.79102	2.32631	1.74528
chr2	85497970	85498380	pk26829	9.86805e-05	2.02338	1.21032	0.784037	1.95469	1.32618	0.853352	2.19152	1.53138	1.59699	1.5261	2.42551	2.2821	1.71577	1.27533	1.672	1.26355	2.11085	1.58609	1.46044	1.55946	1.22917	2.64635	0.657683	2.26631	2.17513	2.19249	1.49549	1.82529	1.55823	1.10664
chr2	85501170	85501730	pk26832	6.90767e-06	1.70171	3.58582	2.74854	2.3768	3.60522	1.89208	1.85235	2.39919	1.37608	1.31424	2.8531	3.40202	3.05641	2.97945	2.05084	2.57487	3.03541	1.75296	2.51968	3.35319	1.79246	2.19285	3.26679	1.91842	2.22221	2.72341	1.90895	2.22839	3.63486	1.63638
chr2	85510795	85511405	pk26834	9.99884e-06	3.55854	3.27016	2.7541	3.37515	3.32743	1.60446	3.86172	3.01793	2.34201	1.65267	3.12138	2.10477	4.0662	3.39229	3.24945	3.57546	3.49026	2.74781	3.07811	3.37163	3.68497	3.596	3.04612	2.64241	4.10646	3.54173	3.54514	3.29384	3.51723	3.26516
chr2	85516545	85517055	pk26835	3.5816e-05	2.05216	1.89569	1.9485	2.31207	2.44394	1.02904	1.62048	2.49071	1.11158	1.70403	1.60617	2.2861	1.69691	1.82531	1.44144	0.867486	2.28174	0.945029	1.88845	0.812099	2.81419	2.41278	2.10194	2.827	2.24491	2.4881	2.70155	2.78163	2.35048	2.11774
chr2	85524420	85524805	pk26836	5.03838e-05	1.59107	1.73826	1.64457	1.37803	1.19862	1.34583	1.31467	2.4207	0.780071	1.10017	1.30212	1.74101	0.626585	1.15059	0.910935	0.594804	1.46768	1.23724	1.82236	2.12501	2.18186	0.662951	1.56052	2.12441	1.27091	1.22614	1.59307	1.99997	1.61098	0.94327
chr2	85538520	85539980	pk26839	1e-12	5.15359	5.88769	5.00624	5.21263	5.47951	5.48384	5.68609	5.11002	5.15708	5.86663	5.50759	5.00667	5.78983	5.22154	5.47961	6.66344	5.97136	6.44464	7.30237	7.07091	7.13319	4.86842	6.31817	6.55721	7.16235	7.75353	6.73705	6.26777	6.94082	5.35208
chr2	85561145	85561905	pk26843	1e-12	3.55213	3.32154	4.21138	4.01719	3.55424	4.44143	2.97195	4.13176	3.89307	3.85668	4.08865	2.68869	3.355	3.61527	3.07108	4.19779	3.33952	3.23004	5.17262	5.17056	5.15055	3.91235	3.95544	4.48665	5.43838	5.21237	4.91826	4.50743	4.54859	3.96141
chr2	85564045	85564530	pk26844	1.17145e-05	3.06199	1.58619	1.20781	2.71658	1.94	2.80271	1.60255	2.74065	2.4986	2.73268	2.27593	2.54649	2.11613	2.35528	2.36785	2.03837	2.88098	2.49326	2.96825	2.98195	3.77609	2.98275	2.43586	2.36949	2.47018	2.72573	2.35867	2.55742	2.45588	2.41506
chr2	85577395	85577730	pk26845	6.92994e-05	1.55291	1.56906	1.20053	1.95002	1.37198	1.02259	1.27381	0.698263	0.733192	1.3468	0.646391	1.44658	1.36509	0.863304	1.32676	1.3054	0.819864	1.9064	1.96848	1.39719	1.06773	0.618428	1.37719	1.03939	1.90697	1.40298	1.31792	1.46108	2.48553	2.25407
chr2	85578045	85578555	pk26847	8.5075e-05	1.64299	1.97718	0.876568	2.78994	2.38866	2.03113	1.98904	0.990201	2.17955	0.986528	0.922817	2.41174	1.63655	0.807148	1.37938	1.56976	2.51367	1.69274	2.90763	1.94956	2.12885	2.35649	1.92503	2.6571	2.83506	2.89802	0.965163	1.51443	1.44216	1.24071
chr2	85584145	85584755	pk26850	9.48047e-05	1.89137	2.45935	2.59557	3.36084	1.67395	2.29726	1.21214	1.91916	1.99673	1.91289	2.69658	3.00394	1.88427	1.61248	1.83698	2.29879	1.93206	2.92357	3.00156	2.18803	3.86902	1.1555	2.2864	2.92954	3.15834	2.43795	2.31662	2.89156	3.14418	2.89628
chr2	85587520	85587930	pk26854	1.45293e-05	1.81103	1.47195	2.05296	2.705	2.42377	2.00098	2.60559	1.82632	1.24944	2.05512	2.45312	1.93632	2.41419	2.56546	2.47448	2.64224	2.14331	2.35489	1.98528	2.83896	2.02141	2.37981	2.19763	2.02747	1.97438	1.37703	2.90983	1.69243	2.56356	2.24269
chr2	85590445	85590930	pk26855	1.79855e-05	2.33255	2.16453	2.54534	3.34219	2.60696	2.56075	2.79822	2.45826	2.34305	2.45091	1.64586	2.78016	2.91981	2.40062	2.11344	1.907	2.43968	2.67068	3.01003	3.38607	2.76889	2.81745	2.36791	2.59258	3.22632	2.87923	2.40836	2.73727	3.36108	1.72945
chr2	85590895	85591305	pk26856	2.29782e-05	2.3971	1.70373	2.34758	2.42061	1.19467	1.33427	2.17613	1.02526	1.9838	2.69814	1.293	1.09241	1.18883	1.94358	2.09511	1.13813	1.53995	2.34204	1.85062	2.0864	1.55163	2.23623	2.06127	1.87358	2.20266	2.89861	1.34675	2.40408	2.94989	1.27164
chr2	85595170	85595980	pk26857	1e-12	4.67386	4.4975	4.48561	4.49812	4.49023	5.10882	4.76172	4.05001	4.27917	4.45119	3.53898	4.35143	4.97174	4.72471	4.70466	5.65173	4.14844	4.85249	6.2774	6.27236	6.79246	4.80667	5.23512	5.07164	6.36372	6.10985	5.56564	5.21025	5.87298	5.11829
chr2	85602170	85603155	pk26858	1e-12	5.25286	5.55036	4.86727	5.42698	5.49695	5.2382	4.70845	4.99557	4.79659	5.58826	4.44562	4.93566	5.18035	4.77069	5.00216	5.44566	5.62798	4.9795	5.81205	5.6321	5.66994	5.09406	5.38354	5.9056	6.35727	6.27668	5.88757	6.03743	5.89896	5.6132
chr2	85611495	85612455	pk26859	1.41369e-06	3.96341	3.29752	3.69792	3.47777	3.52589	3.15169	3.57479	4.0952	3.35656	3.91529	3.06965	4.29318	3.42383	4.18924	3.93935	4.38603	3.31516	4.11011	4.37132	3.9119	4.968	3.34778	3.97438	2.67428	5.15632	4.73565	4.43171	4.13531	4.55268	4.4586
chr2	85615820	85616555	pk26860	1e-12	4.67755	4.46206	4.21292	4.31147	4.80021	4.88824	4.50223	4.73769	3.81327	4.08705	3.80966	4.70039	3.26556	4.6079	4.02556	4.3144	4.56027	5.16872	5.58763	5.35971	6.26994	4.24196	4.59997	5.40876	5.84839	5.42411	5.81577	4.73122	5.28868	4.8804
chr2	85666495	85666930	pk26867	6.5472e-05	0.674876	1.50886	1.29246	1.67205	1.24895	2.41318	0.748456	1.44914	2.15473	1.44398	1.35552	1.80112	1.93925	2.00367	1.8911	0.63774	1.14477	0.699963	2.06166	2.42168	1.53128	1.30569	1.86256	0.780505	1.12114	1.84374	1.4141	1.05987	2.09658	1.8212
chr2	85669470	85669955	pk26868	1.66034e-05	1.74774	2.87396	3.06024	2.40108	2.30265	2.35475	2.88359	2.75166	2.30695	2.4157	1.87755	2.56029	2.67987	2.36941	2.99838	2.05651	2.28555	2.75452	2.34613	3.05661	2.16316	2.38621	3.02613	2.38458	2.67882	2.4887	1.94793	3.032	2.46912	2.71141
chr2	85679045	85679480	pk26870	7.5959e-05	1.1321	1.02046	0.564367	1.31691	1.98115	0.991808	1.25215	2.12937	1.65315	1.02729	1.2393	2.26669	1.34742	1.08369	0.832768	1.07224	0.474746	0.900026	1.88266	2.59678	2.60095	0.572271	0.447294	1.54959	2.41496	0.55529	1.92456	0.934311	1.14864	0.858823
chr2	85712245	85712630	pk26883	1.92509e-05	2.82252	1.38499	2.6238	1.94599	1.5088	1.67454	2.06136	2.16714	1.1401	1.4385	1.62544	1.83438	1.71424	1.66172	1.46339	2.72313	2.48439	2.26473	2.22152	2.52558	2.40629	2.91802	2.41266	1.41785	1.738	2.10447	2.12118	1.59791	1.74079	2.13192
chr2	85747895	85748480	pk26889	1.67392e-05	3.33519	3.4626	3.04942	3.18169	2.30146	4.30228	2.48413	2.94032	2.49701	2.59896	2.92327	3.10092	2.852	3.46033	3.09231	2.02646	3.64533	2.36247	3.26879	3.48286	3.49843	3.17556	3.60699	2.13534	2.84353	3.38987	2.1251	2.42607	3.28389	1.93311
chr2	85750495	85750930	pk26890	1.42197e-05	2.87502	1.42301	3.05299	3.07758	3.51772	2.43127	3.28148	2.67949	2.14537	2.49492	1.9452	2.64561	2.75728	2.4387	1.75441	2.11856	2.35109	2.83471	3.17522	2.99748	3.14004	2.45955	2.71655	3.05782	3.39242	2.41592	3.53725	2.32851	3.72266	2.19455
chr2	85765220	85765830	pk26894	4.10567e-06	3.17666	3.54915	2.97347	3.41965	3.17852	2.92013	3.5554	2.09027	2.17197	2.51924	3.18537	2.67082	3.08069	2.15761	2.47339	2.68653	3.06918	1.31986	2.53175	3.70016	2.09046	2.31536	2.53747	2.95514	2.57307	2.83758	2.64946	2.80484	2.41861	3.07505
chr2	85785020	85785405	pk26900	4.5803e-05	1.9411	1.27079	1.65173	2.19023	0.823442	0.924527	1.93411	2.03634	1.66322	2.02979	0.894829	1.01949	2.20042	2.35202	1.73129	1.99794	1.80341	2.13911	1.35535	2.2255	1.81634	1.85489	1.59647	2.00161	1.25516	1.98039	2.68364	2.05143	1.40462	1.9829
chr2	85790420	85790780	pk26901	7.03283e-05	2.15596	1.02657	1.17417	1.02194	1.94513	0.648301	0.971714	1.32298	0.707485	1.31807	1.23397	0.725047	2.04761	2.08561	1.47654	1.07538	0.511604	0.588798	1.65442	0.777745	1.41422	1.89665	1.74054	1.73034	1.2075	1.55879	1.28963	1.21008	1.14771	1.67866
chr2	85814170	85814505	pk26904	6.5472e-05	1.7677	1.34252	1.122	2.01266	1.08148	1.22292	0.57636	0.617409	1.3287	0.614798	1.59846	1.36058	1.76077	0.489455	0.493643	1.22835	0.984819	1.33544	1.88471	2.08288	1.96786	1.13434	0.943697	1.67655	1.82372	1.32326	0.59964	0.556856	1.09597	0.797764
chr2	85840870	85841355	pk26907	1.4362e-05	1.61575	1.86706	2.40622	1.55139	2.59112	1.17327	1.76081	1.21455	1.26804	2.63872	2.17604	2.79736	2.32971	1.9566	2.2757	1.75623	2.3059	2.40051	1.35776	1.8401	2.96794	2.42652	2.45223	3.89439	3.27386	2.38296	3.1787	2.60045	3.23712	2.29419
chr2	85847120	85847555	pk26908	6.5472e-05	1.69975	1.18145	2.52121	1.4886	0.719007	1.89171	1.42153	0.848306	0.888451	1.94669	2.15537	1.29518	1.29171	1.63886	1.2554	1.62447	1.57033	0.745131	1.71029	1.16176	2.10796	1.77233	1.66458	2.9103	2.56221	0.737647	2.08397	2.11997	1.3143	1.88641
chr2	85853845	85854255	pk26912	8.81692e-05	1.19271	0.51368	0.617626	1.38536	1.19378	1.05476	0.666739	1.40147	1.46754	0.714588	0.658462	1.50242	1.18721	1.14205	1.15054	1.13006	0.519528	0.615197	1.62698	1.73985	3.06366	1.68391	1.71596	2.44083	3.04698	2.22052	2.64965	1.71524	2.20107	0.936399
chr2	85861120	85861555	pk26913	2.06526e-05	1.25714	0.889273	1.30407	1.45209	1.67232	1.41747	1.3839	0.794145	0.835133	1.463	0.73291	2.05448	1.66426	1.60899	0.633123	1.19376	1.5391	2.04142	2.41111	2.03332	3.65687	1.31799	2.00762	0.776397	2.23684	2.38652	1.88361	0.716183	1.27464	1.85437
chr2	85875445	85876005	pk26914	1.51768e-05	1.63137	1.70179	1.09259	1.85919	1.63264	1.18954	1.77978	1.23229	1.95571	1.87187	1.76397	2.47107	2.20423	1.97495	1.79879	2.26702	1.71359	2.79453	2.85188	3.35087	3.42267	2.71057	3.03394	2.47279	3.8537	3.36193	3.46813	2.48939	3.26979	2.32353
chr2	85885095	85885605	pk26918	9.8308e-05	2.22517	2.06101	2.29053	1.09217	2.08273	2.29591	2.07943	2.18697	1.15054	1.73662	1.63799	2.10353	1.51164	2.01306	2.40795	2.37733	2.59505	1.5633	3.20919	2.26655	3.34035	1.99589	1.35149	1.71187	2.16152	2.39885	1.07779	1.01535	2.79371	2.15383
chr2	85886520	85886880	pk26919	2.72251e-05	2.10059	2.84993	1.5718	3.02341	1.9349	2.7467	1.0332	2.21041	1.14866	1.74817	1.64548	2.70178	1.5133	2.17515	2.31813	1.66462	2.09221	1.56744	3.34595	2.66482	3.86202	2.47169	1.72876	1.07628	2.29723	1.97402	1.07013	1.00204	1.76358	2.72424
chr2	85888720	85889530	pk26921	1e-12	3.72704	4.3567	3.97996	4.62122	4.37814	4.28697	3.80553	3.87375	4.20275	4.22833	3.46019	4.07572	3.63076	2.42223	3.79484	4.47605	4.53897	5.08534	5.73549	6.0996	5.65348	4.27908	5.1096	5.32167	6.16482	6.3675	5.56	5.4511	5.772	3.75051
chr2	85963695	85964280	pk26925	3.90697e-05	2.19031	2.16552	1.89706	1.84147	2.02779	1.80253	2.19358	1.22307	1.27559	2.63373	1.14474	3.06818	2.57633	2.50659	2.40301	1.54991	2.17873	2.39784	3.10523	2.1365	2.05347	1.69044	1.64567	2.73929	3.15358	2.6322	3.16872	2.93104	2.36103	3.21469
chr2	85993820	85994405	pk26927	1.57436e-06	2.44218	3.00759	3.08771	4.07899	3.00811	2.69218	3.22612	2.77128	3.21449	2.33592	3.42254	3.27321	3.21004	3.47037	3.3261	3.44768	3.20392	2.8241	4.30771	4.18461	4.33751	2.85376	3.41297	3.32298	4.60433	3.76867	4.17412	3.94169	4.3788	3.74987
chr2	85998770	85999555	pk26928	1.84296e-05	2.65393	3.57095	2.41263	2.96582	1.94391	3.82955	2.11115	1.62177	2.75686	2.64936	2.83508	3.30171	3.00833	2.57176	3.30878	3.48875	3.40432	3.09126	3.57819	3.35005	4.03894	3.90752	3.17891	2.94609	4.15685	3.79156	3.31596	2.47207	4.04048	2.7261
chr2	86017095	86017555	pk26931	3.5816e-05	1.81934	2.40988	0.847902	0.952728	1.62952	0.928503	0.904836	0.964072	1.95545	1.62313	1.52515	2.21771	1.81231	1.75466	0.782978	1.73935	1.28917	1.45079	2.33357	2.06578	2.96041	2.47521	0.699154	2.0507	2.90055	1.85848	2.76079	3.27515	2.15773	2.80053
chr2	86018570	86018930	pk26932	9.69302e-05	1.21438	0.551544	1.2599	1.64852	0.624491	0.719841	1.33744	0.749756	0.788546	0.746602	1.32427	1.51919	1.20898	1.16472	1.57276	1.54829	1.10869	2.23908	2.28622	1.28452	2.03786	1.27341	0.528061	2.17531	2.94509	1.82608	2.54129	2.04688	1.64395	2.09806
chr2	86028070	86028530	pk26933	9.86805e-05	1.20459	1.75932	0.648501	2.17077	1.20562	1.0705	1.3255	0.742965	0.780608	1.40122	1.91195	1.76233	1.19929	1.15586	1.37676	1.53462	1.30581	1.65879	1.84557	2.53139	1.90726	0.656596	0.52882	1.37896	2.06944	1.95388	1.61084	1.2873	0.631333	2.72367
chr2	86036420	86037005	pk26935	2.03243e-05	2.65714	2.76389	2.3284	1.92145	1.6961	2.31448	1.84238	2.38334	1.36675	2.17208	1.22841	1.39574	3.32905	2.18959	2.34503	1.0753	2.37339	2.47082	3.45191	3.219	3.03179	2.96396	2.93375	2.67648	2.4489	2.9156	3.04365	2.79207	3.15411	2.38547
chr2	86037295	86037680	pk26936	1.92509e-05	2.95692	1.67856	1.65923	2.74343	2.68104	3.13147	2.17868	2.08438	1.91832	1.8375	3.05471	2.92215	2.44432	2.49298	1.00043	2.08858	1.48321	2.38372	3.04	3.07454	3.41266	2.26027	1.80637	1.18207	1.4548	2.36639	1.8025	2.29617	2.03491	1.49375
chr2	86038195	86038630	pk26937	3.42235e-05	2.81022	1.89291	2.67526	1.867	2.35758	2.43386	1.79022	1.25439	1.96052	1.2501	2.77675	2.00019	2.80137	2.6313	2.64468	2.96183	2.72572	1.43486	3.35151	2.39265	2.07479	2.29571	3.28937	1.23157	1.49492	2.65088	2.6082	2.48109	2.83806	2.31871
chr2	86072445	86072930	pk26940	4.09705e-05	1.3305	1.66213	2.37137	2.42749	2.8546	2.67273	2.486	2.60792	1.2351	2.05864	1.71514	2.75641	1.98718	0.975589	1.93873	2.457	2.0087	2.05066	1.33829	1.63743	2.16287	2.24228	1.41361	3.32252	2.5485	2.60026	2.69403	2.278	2.78851	3.17774
chr2	86080620	86081030	pk26943	8.81692e-05	1.75987	0.698836	1.40317	2.81161	1.57479	1.95523	1.48354	2.35294	2.10025	2.01112	1.8976	2.76921	0.773619	1.30443	2.35418	1.04171	1.24628	1.39923	1.76707	1.59257	2.16895	2.60692	0.673371	1.98257	1.75032	2.10771	1.97273	1.44328	1.37355	1.14866
chr2	86105395	86106530	pk26945	1e-12	4.48299	4.4095	4.85621	4.90346	4.79617	5.10378	4.53844	4.59358	3.85594	4.29437	3.28043	4.04184	4.56705	4.64092	4.05596	5.48575	4.92915	5.38455	5.98297	5.90888	6.38044	4.39802	5.20848	5.4506	6.329	6.08899	6.04324	5.61448	6.38571	3.85764
chr2	86123220	86123855	pk26947	8.4491e-06	2.95006	3.55474	3.4302	3.28085	4.10253	2.62963	3.38491	3.89351	2.80759	3.52372	2.55837	2.86094	3.15303	3.16648	1.40213	3.39037	4.21604	2.7669	3.66619	3.68396	2.53614	4.11857	3.88629	3.48291	3.46353	3.63705	2.65121	3.09729	3.74794	2.08079
chr2	86194770	86195780	pk26949	1e-12	6.02113	5.16004	5.78894	6.10578	6.05868	5.65465	5.38307	5.67553	5.53601	5.98313	5.89485	5.93974	5.47318	5.36803	5.66994	6.37213	5.40504	6.43705	6.92809	6.91221	7.33415	5.48768	5.91152	6.5961	7.00672	6.77778	6.68518	6.16788	6.6456	5.70882
chr2	86199195	86199805	pk26950	5.97327e-05	2.51391	1.9061	2.45068	2.81212	2.38284	2.46213	2.56897	2.69457	2.44533	2.68654	1.18077	3.35925	2.0595	2.30543	2.00908	1.02656	0.985742	1.93209	2.9331	2.17634	2.7754	1.72839	2.14978	1.87068	2.95343	2.68266	2.09986	2.50968	3.28596	4.05039
chr2	86225495	86225955	pk26952	2.23742e-05	1.74761	2.50184	2.65737	2.17815	2.36564	2.93271	1.06067	1.99574	2.46551	1.75176	2.07459	1.86605	2.47201	2.165	1.87832	1.85231	1.79497	2.15019	2.71171	1.75821	3.15436	2.0085	2.14058	1.10091	0.868191	2.27886	1.95255	1.6253	1.9539	2.1682
chr2	86226070	86226455	pk26953	1.66034e-05	2.12721	2.1054	2.33576	2.01328	2.40002	2.34276	3.01026	2.4117	1.57239	2.69784	1.08948	2.36707	1.95901	2.43868	2.21067	2.79187	2.45535	1.61402	2.37343	0.898628	1.22049	2.0434	1.76795	1.76424	2.3159	2.44324	2.18854	2.0764	1.98829	2.73903
chr2	86238170	86238705	pk26954	6.36894e-05	1.6218	0.958725	2.86041	1.21125	2.33331	2.82392	2.77251	2.6357	2.38944	1.85188	2.4942	1.97174	2.32379	2.5016	1.9683	2.48319	1.88141	1.89064	2.5187	2.36941	2.8792	1.68994	1.81958	2.85812	2.89304	1.08073	2.42805	2.1377	2.99155	3.02466
chr2	86253345	86253830	pk26958	1.23505e-05	2.50275	1.64439	2.57375	2.02759	2.75533	1.98559	1.9448	2.04735	2.12824	2.81469	2.6741	2.63075	2.74472	3.05628	1.19176	2.40684	2.68531	2.7012	2.763	2.98618	2.97525	3.407	2.70451	3.16065	4.01727	2.803	3.68048	3.10721	3.33147	2.51229
chr2	86274220	86274630	pk26959	1.54667e-05	1.3517	2.0155	1.8851	2.60598	2.96107	2.22585	1.75211	2.2931	2.7271	2.28597	1.73691	1.28784	1.60333	2.49552	1.56149	1.9315	1.69287	2.51912	3.23874	2.56151	3.7128	2.26304	2.53307	3.07322	2.73938	2.05552	2.57646	2.12892	1.05341	2.27779
chr2	86358770	86359330	pk26966	4.10567e-06	2.05972	2.8093	2.43744	2.65352	2.06116	2.27346	1.19464	2.34153	1.97321	1.89095	3.1923	2.82794	1.64924	2.29476	2.75811	2.27713	1.91436	2.11701	3.7634	2.50915	3.30589	2.14077	0.954819	2.63546	2.93338	2.87618	1.57505	2.17532	2.2481	2.3354
chr2	86440595	86441680	pk26975	1e-12	5.42564	5.82347	5.44866	5.59757	5.80602	5.89707	5.50861	5.93467	5.26186	5.80993	5.76378	5.7604	5.04379	5.4124	5.30082	5.93547	5.48718	6.4014	6.94505	7.05482	6.9095	5.15662	5.91927	6.13815	7.19956	7.37465	6.89578	6.25023	6.37043	5.87143
chr2	86442545	86442980	pk26976	1e-12	4.45605	4.70798	3.89108	4.40757	4.71671	3.85834	3.97007	3.85841	4.27092	4.28672	4.36911	4.25243	3.93146	4.91638	3.63239	4.41364	4.93595	4.59329	5.53693	5.07471	5.18548	3.56729	5.19005	3.9019	5.35923	4.69938	5.33882	4.37431	5.00141	3.72406
chr2	86443970	86444305	pk26977	2.3621e-05	2.32462	1.86184	1.6659	1.20101	2.01789	2.22649	1.98517	2.29345	1.26546	1.84322	2.74498	3.05329	1.35134	2.4948	1.56559	2.23398	2.60681	2.07273	3.51455	2.73054	2.71215	1.90447	2.9175	2.96542	3.01956	2.36898	2.0438	1.71041	2.98515	1.50128
chr2	86464470	86464955	pk26978	1.29984e-05	2.86598	2.84766	2.94128	2.36712	3.04473	1.89212	2.85525	1.95052	2.02712	1.94434	3.23048	2.52642	2.85706	2.33815	2.97248	1.63452	2.49182	1.75729	2.67443	1.74786	2.70771	2.50122	2.41916	2.81717	3.22355	2.31197	2.6674	2.79341	1.16496	1.63288
chr2	86562695	86563680	pk26981	1e-12	4.49815	5.13778	5.31283	5.33082	5.53713	4.4944	4.96946	5.58462	5.25589	4.59173	5.29699	5.51251	5.13148	4.43566	4.8768	5.90729	5.07705	6.48958	6.31245	6.33556	6.82895	4.46721	5.51527	5.87332	6.45721	6.38161	5.8552	6.1847	6.58941	5.75371
chr2	86608995	86609355	pk26985	9.86805e-05	0.259927	1.10032	1.2742	0.340073	1.51983	1.39602	0.312163	1.00873	1.52477	0.344519	1.34515	1.56382	0.257628	0.544559	0.550108	0.233754	1.10987	0.868316	1.3636	0.719934	0.950681	1.59232	1.06082	0.335042	0.204562	0.59785	0.331766	0.904591	1.24292	0.49773
chr2	86622870	86624080	pk26986	1e-12	5.78761	6.3002	5.93742	5.81945	6.1402	5.71179	5.34521	5.73691	4.87648	5.66079	6.0696	5.93709	5.14869	5.417	5.27714	5.87124	5.76423	6.00767	6.60849	6.59318	6.42609	5.45604	6.2559	5.97847	7.15242	7.25224	6.63753	6.56448	6.72197	6.85681
chr2	86697520	86698080	pk26988	3.26874e-05	2.06888	2.20503	2.13091	2.65801	1.66991	2.60763	2.23655	2.8214	1.98377	3.15891	1.7972	2.48489	2.99679	2.92177	2.01252	2.52586	1.92472	2.29101	2.47393	2.41128	2.23307	1.73781	2.74929	1.8758	3.00309	1.13312	3.20478	2.75562	1.68857	2.86883
chr2	86719745	86720555	pk26989	1e-12	4.72744	4.50982	4.40059	3.88435	4.6459	4.69538	2.97337	4.35486	4.49231	4.00483	4.48303	5.27209	4.39623	4.57521	4.31705	4.84689	4.4494	4.93779	5.17538	5.38789	5.31018	5.01352	4.0213	4.94512	6.02638	5.84548	5.82511	5.45015	5.63571	5.50904
chr2	86778895	86779280	pk26995	9.69302e-05	1.385	1.26163	1.21353	1.59098	1.99659	1.31906	1.28775	1.81276	1.89116	1.36162	0.999115	1.46252	1.56219	0.873604	1.34038	1.65108	1.44432	1.43016	0.476147	0.521662	1.07893	1.22645	1.39086	2.46766	1.41593	2.15109	0.690738	0.643492	1.18624	2.27338
chr2	86783595	86784380	pk26998	1e-12	4.1616	4.91234	4.42894	4.13432	5.20146	4.29548	4.22713	4.65856	4.96549	4.64738	4.56737	4.74535	4.60463	4.41906	4.72388	3.69489	4.87503	4.79151	4.29509	4.03921	5.46317	4.60953	4.00122	4.34086	5.56298	4.59334	5.03	4.61536	5.02678	5.19391
chr2	86791020	86791605	pk27001	4.34566e-05	3.96632	2.32737	2.70884	3.2857	2.36176	2.41974	3.1727	2.82394	2.58366	3.1978	2.15983	3.12412	2.85446	2.5568	2.13773	3.18957	2.58178	2.25679	3.04431	2.29697	2.9752	3.15812	1.9792	1.41066	2.91526	2.80399	1.73445	2.89259	2.66324	2.51533
chr2	86807370	86807805	pk27003	9.86805e-05	2.47277	1.68166	2.18919	1.62513	1.82587	1.59006	1.7842	2.08252	1.95602	0.997966	0.937337	1.06714	2.11848	1.58404	2.30656	0.819642	1.97975	1.47142	2.04884	2.16955	2.8639	1.48943	2.03577	0.982844	2.36776	2.29616	2.21024	1.93003	2.00687	2.32469
chr2	86808270	86808830	pk27005	8.01204e-06	3.26104	2.1305	1.96539	3.18961	3.62922	2.53884	3.0768	2.79032	3.05313	2.60532	3.27266	2.30817	2.85829	2.99152	2.90582	2.37184	2.79384	1.96031	3.439	3.91651	4.0712	2.3935	2.71399	2.90249	3.70639	3.3981	3.37781	2.4314	3.45166	3.86675
chr2	86836970	86837605	pk27006	2.01509e-05	2.75688	2.77061	2.26625	3.06604	2.64031	1.99656	3.35798	3.20727	2.92706	3.40186	2.81356	1.88839	2.95569	2.13033	2.68945	3.03626	2.78569	1.85525	2.84191	2.73748	2.80257	3.47716	3.28368	1.4188	2.30714	2.4086	2.44299	2.32139	3.1729	2.51897
chr2	87075745	87076130	pk27012	2.81313e-05	2.21645	1.91723	1.56182	2.48757	2.46264	2.91323	1.3722	2.51044	1.14341	2.3475	2.22365	1.16787	1.25152	2.14575	0.913828	1.4453	1.92932	1.9659	2.48519	2.45228	2.31586	1.57652	2.59107	1.42288	2.15341	2.50671	2.59612	2.89173	2.09653	1.3571
chr2	87076095	87076905	pk27013	1e-12	4.65699	4.63501	4.57281	4.78283	4.70175	5.67721	4.69166	5.06589	4.6527	5.30299	4.85602	4.33205	3.77298	4.98238	4.27974	4.52016	4.61886	4.79217	4.85116	5.31778	5.20507	4.13401	5.14661	5.0046	5.65705	5.13128	5.47689	5.40502	5.13334	5.32286
chr2	87214795	87215105	pk27014	8.5075e-05	0.563341	0.472912	1.00261	0.715859	-0.013222	0.40233	0.0293419	1.50059	0.0801077	0.72451	0.0247632	0.810365	0.559049	1.05417	0.530535	-0.035049	0.243438	0.000991368	0.394236	0.226445	-0.0470241	0.61051	1.46453	0.0481775	-0.0589313	0.587303	1.135	0.0158168	0.576858	0.19099
chr2	87332195	87332555	pk27021	2.6712e-05	0.797234	2.02578	1.09832	2.00532	1.05725	2.32788	1.17013	1.24655	1.30729	1.24166	1.75155	1.33945	1.0513	1.9261	1.40773	0.999732	1.94722	0.498033	1.20839	0.933099	0.425703	0.507071	0.917254	1.83625	0.936875	0.491925	0.564281	0.520179	1.47494	0.765727
chr2	87341495	87341980	pk27022	6.36894e-05	2.55912	2.00721	0.62929	1.3914	0.60104	2.14259	2.91681	2.59771	1.95057	1.65157	1.02457	1.50788	1.19443	0.889079	0.573889	0.560962	0.532296	1.24213	1.74982	0.513808	1.10288	2.2636	1.25176	1.37929	1.87231	2.10099	0.706702	1.51949	1.21707	1.78699
chr2	87460070	87460380	pk27027	9.01132e-05	0.633089	0.543064	0.0854475	1.21786	0.0697687	0.757934	0.731542	0.798201	0.164255	0.793923	0.10813	0.176145	0.628812	0.59386	0.0548405	0.584621	1.17942	1.35613	1.0499	0.0223361	0.55774	0.68011	0.514492	0.131841	0.882915	0.65697	1.36508	0.0990836	0.0753776	0.272114
chr2	87469145	87469830	pk27028	1.45293e-05	3.59491	3.32399	3.19194	3.03141	2.93324	2.8499	2.50591	2.44993	2.88908	2.77937	2.77655	3.55408	2.46011	2.39124	1.69839	1.67308	2.43131	1.80259	2.95021	1.05563	1.83784	2.81747	2.6731	2.5873	2.26601	2.98262	1.34598	1.85558	3.30055	3.38182
chr2	87493895	87494280	pk27032	2.23742e-05	1.55471	1.59771	1.79108	1.96672	1.73716	1.92541	2.20096	0.907945	1.61317	0.904728	2.43285	1.89779	1.3378	1.67587	2.10129	1.28213	0.713262	1.78647	1.74404	1.85353	1.01018	2.11381	2.05432	2.12396	1.57922	1.37307	2.11377	2.39531	1.36005	1.12921
chr2	87532295	87532630	pk27036	4.86815e-05	0.899575	0.225102	2.4133	1.88406	0.285582	1.50142	1.01401	1.09053	1.1512	1.89835	1.00176	2.55267	1.6246	0.259181	0.263527	0.842548	1.19545	0.938356	0.699386	0.214805	0.235017	1.70993	0.759125	0.375425	0.988434	0.927499	0.371525	0.328366	0.293821	0.565143
chr2	87533945	87534280	pk27037	9.69302e-05	0.973477	0.872124	1.2332	1.14298	0.974413	1.86585	1.9551	1.15728	0.526534	2.29286	1.49254	1.2473	0.968682	0.929424	0.936792	0.368663	1.53099	0.418357	0.783294	0.854969	1.54355	1.59749	0.839757	0.844007	0.858595	1.00022	0.4793	0.438707	0.988567	0.6655
chr2	88001645	88002180	pk27042	1.17145e-05	2.69998	2.51694	2.9817	2.58595	2.45525	2.82562	2.77461	1.99829	2.07588	2.75633	2.75406	3.05978	2.14122	3.0764	2.24991	2.80393	3.12082	2.5167	2.92494	2.85307	2.30895	3.26492	2.65424	1.96503	2.38029	1.22677	2.38415	1.59173	2.72709	2.44562
chr2	88016295	88017305	pk27045	8.4302e-06	4.68381	5.24079	5.00698	4.82519	5.09909	5.5019	3.98076	4.95654	4.51722	4.13813	4.49586	4.72702	4.00876	4.44849	3.72117	3.75326	4.13776	4.40466	3.89551	4.30569	4.20891	3.84953	4.69633	4.63968	4.58219	5.1338	4.83191	4.26249	4.72103	5.24714
chr2	88018045	88018455	pk27046	3.42235e-05	2.45865	2.28355	2.78057	1.36581	2.46026	2.69647	1.30641	2.77234	2.71211	2.76429	3.44334	2.92533	2.14339	2.83162	3.17592	1.67569	2.42255	2.65455	2.93382	2.49073	2.55267	2.2339	2.90856	2.86828	3.27402	1.78771	3.29658	1.85369	2.7345	2.73424
chr2	88027620	88028280	pk27048	6.90719e-06	3.98586	3.85614	2.45048	3.26827	3.15376	3.52847	2.15432	3.51925	3.13561	3.28665	3.00689	3.19253	3.1422	2.85412	2.62017	3.5185	2.96193	3.71488	3.45583	3.31242	4.06713	2.78657	2.43644	2.22865	3.38746	3.69267	4.08995	3.08628	3.36508	2.77454
chr2	88035145	88035630	pk27049	1.24921e-05	2.2071	3.49128	2.59217	3.31256	3.1687	2.76637	3.29503	3.34007	3.4532	2.67813	3.79966	2.18985	2.76429	3.90479	2.14638	2.42273	3.50819	1.85529	1.71588	3.08189	2.36817	1.87753	3.30936	2.46641	2.55619	1.84027	1.40812	2.65335	2.23198	3.05922
chr2	88036120	88036580	pk27050	1.98239e-05	2.9032	2.36323	3.08192	2.84175	3.09868	2.92692	1.9922	3.0072	2.42002	3.34767	3.37778	3.72397	2.99442	1.98067	3.33765	2.69234	1.90297	1.88866	3.01799	2.33237	2.92971	2.89191	3.20224	3.20301	2.04485	3.66288	2.05116	2.35746	3.03285	2.56803
chr2	88055120	88056055	pk27052	1e-12	6.2663	6.20888	6.2334	5.92425	6.37004	6.75522	6.27791	6.39677	6.03086	6.2824	6.17046	6.22205	5.87593	6.16125	6.1362	6.21884	6.4314	6.38162	6.49636	6.35062	6.43361	5.9896	6.45455	5.78429	6.58479	6.56007	6.18913	6.40699	6.42229	5.95878
chr2	88060345	88060805	pk27053	3.76556e-05	1.90371	0.848088	2.52271	2.14895	1.90507	2.56771	2.3844	2.64159	1.13245	2.16276	1.01635	1.53071	2.44533	2.13796	2.76435	2.64883	2.29331	1.54866	1.62514	1.73077	2.07246	2.42433	1.9934	2.94064	1.56261	1.53596	1.05998	2.01255	2.23281	2.13399
chr2	88154945	88155330	pk27059	5.97327e-05	1.07441	1.16985	2.4614	1.25199	1.2923	0.574109	2.07449	1.26693	0.633926	1.26198	1.92331	2.18502	1.06937	1.4182	1.03583	1.40458	2.06248	0.51342	0.873734	1.14928	0.740534	1.85597	1.80616	0.585527	0.953399	0.507144	0.581425	0.536166	1.65764	0.787659
chr2	88159820	88160430	pk27060	5.31445e-06	3.3065	3.25203	2.99109	2.64035	3.12625	3.40148	3.3434	3.92459	1.7029	3.67168	3.67074	3.5574	3.78465	3.7553	2.28709	2.55933	3.40742	3.75301	2.9094	3.28626	3.04535	2.6085	3.55689	2.95176	2.14987	2.71004	3.92893	3.05765	2.37681	2.73409
chr2	88168195	88168830	pk27061	1e-12	3.99645	4.69286	3.19128	4.45738	4.23923	4.56723	5.04351	4.49054	5.06917	4.82093	4.35356	4.03878	5.14442	4.90024	4.30389	3.65652	5.12272	3.86914	3.82441	4.61687	4.03227	4.56814	5.17326	4.49528	4.9449	3.92031	4.28084	4.29956	4.56933	3.2419
chr2	88169945	88170730	pk27062	1.36218e-05	3.68624	4.34797	4.25653	3.68321	4.59866	4.08117	4.01505	3.91994	4.23057	3.58842	5.02683	3.65901	4.77635	4.26614	4.62483	4.08705	4.1933	5.04695	3.58643	4.30539	3.90125	4.16426	4.38385	4.69778	4.50345	4.85351	4.62845	4.77768	4.59098	4.18075
chr2	88187070	88187455	pk27064	2.06526e-05	2.05855	2.4266	2.11931	2.63833	2.60579	2.95775	1.53795	1.89818	2.5999	1.89222	2.77494	2.64887	2.35273	3.04904	2.82985	2.39565	2.44036	2.11424	2.1625	2.03039	2.08417	1.73206	2.47004	2.75706	2.40277	2.40455	2.28517	2.73496	1.6842	1.56497
chr2	88187970	88188480	pk27065	6.96033e-05	1.56382	2.74547	2.62162	2.72255	1.56507	1.7463	1.70821	2.44285	2.34975	1.14618	2.46016	1.91934	1.97125	2.77065	2.69208	1.49124	2.76069	1.01421	1.83349	1.40483	0.895388	2.85868	2.9031	2.56173	1.79972	2.70826	2.00448	2.42155	1.80868	4.13984
chr2	88188645	88189155	pk27066	1.03131e-05	3.22488	3.5221	3.63186	3.74601	3.61721	4.21815	2.54451	3.38957	3.25502	2.9952	3.89085	1.74509	3.01906	3.37998	3.39557	3.0204	3.5393	2.2309	2.83084	3.06626	3.29352	3.13248	3.32647	3.72378	2.15319	2.40151	3.78978	2.48487	2.19453	3.24834
chr2	88191320	88191780	pk27067	2.5183e-05	2.05421	2.54984	2.8921	2.13679	2.19832	1.66217	1.62708	2.1573	2.58256	1.70977	1.61292	2.63227	2.1892	1.82971	2.37825	1.42848	1.75805	0.958858	1.89206	1.72175	1.39145	2.73716	1.98308	2.44904	1.87852	2.59294	1.05139	1.5853	1.51293	2.12015
chr2	88200195	88200655	pk27069	1.79855e-05	2.05009	2.79242	2.11168	3.30647	2.60484	3.06458	2.79661	2.32802	2.90108	2.32089	2.88709	2.00176	2.4776	2.72798	2.29527	1.96696	2.20009	2.54962	2.89565	2.15807	1.92046	2.69588	2.36571	1.23557	2.39938	2.65035	1.22919	1.74762	1.10232	1.5506
chr2	88230820	88231355	pk27072	1e-12	4.99394	5.25133	5.42376	5.15658	5.09337	5.44192	5.23616	4.75674	5.4556	4.80103	4.89584	5.60683	5.78888	5.40146	5.27706	4.78658	4.91104	3.78091	4.24827	4.84583	4.10093	5.31533	5.16561	5.04482	4.36159	4.43102	3.85665	4.37762	4.17061	3.82932
chr2	88234745	88235105	pk27073	5.97327e-05	0.573247	0.507215	2.54507	1.33623	0.895258	1.91455	1.27241	1.35152	1.87934	1.97147	0.635727	1.44756	1.54928	1.31711	1.50679	1.9005	1.71834	1.19432	1.97738	1.39766	1.26736	2.39071	1.00971	1.32468	1.03015	1.18312	0.669209	0.621214	0.582955	1.71612
chr2	88248295	88248805	pk27074	2.23742e-05	1.8528	2.85578	1.69059	1.85556	1.85412	3.04979	2.20331	2.64667	2.40218	1.24014	2.50552	2.44882	2.33557	2.51223	2.72801	2.11282	2.42477	2.09385	1.8939	2.89441	2.44029	2.43049	1.98546	2.74325	1.48787	3.17725	2.26601	1.14606	2.3685	2.82884
chr2	88260995	88261455	pk27077	2.81133e-05	2.42254	2.61152	1.53173	2.2941	1.6976	2.65669	2.03545	2.14039	1.77021	1.0619	1.82574	1.80673	2.41446	2.3483	2.36073	2.09455	2.15431	1.5277	1.25408	2.32244	0.85149	2.26336	2.47267	2.27784	1.7149	2.07922	1.6633	0.980676	2.44794	1.3156
chr2	88265345	88266030	pk27078	1e-12	5.11252	6.02375	5.93824	5.93506	6.15225	5.57073	6.01658	6.37337	5.9286	5.76553	5.80025	5.94703	5.60182	6.01514	5.95278	6.06449	6.00225	5.68916	5.85808	5.56872	6.19073	5.92947	6.0163	5.71313	5.86876	5.51068	5.57067	5.52615	5.50635	6.10068
chr2	88281695	88282305	pk27080	1e-12	4.81349	4.80195	4.23044	4.78806	4.38894	4.56877	4.97569	4.61909	4.6402	4.08006	4.41978	3.68238	4.66212	4.70529	3.87232	3.20528	4.67749	3.40645	2.45154	4.14416	3.48382	4.20163	4.69254	4.03469	1.93938	3.16534	1.86155	1.7471	3.3583	3.04889
chr2	88307745	88308330	pk27082	1.29984e-05	2.94804	2.92722	2.55974	2.45018	2.94982	2.99337	1.33838	2.807	3.91624	3.28769	2.6593	2.96177	2.48095	2.65801	2.4253	2.39419	2.02892	3.01879	2.38545	1.98811	2.04319	2.83545	2.59521	3.02887	2.28782	2.53579	2.42199	2.75437	1.80027	3.39949
chr2	88350745	88351380	pk27086	7.0296e-06	3.74051	3.70094	3.33695	4.3653	3.87181	4.17745	4.04859	3.52447	3.64305	3.72151	3.95519	4.47253	3.72994	3.50114	3.90446	3.91863	3.88107	3.59877	2.849	3.33729	2.62245	3.54779	2.52528	3.5804	3.10274	3.09421	3.34418	3.40843	3.07071	2.92646
chr2	88451745	88452380	pk27090	6.36894e-05	1.925	2.47925	2.73299	2.9617	2.76971	2.12537	2.08338	1.95371	3.09123	2.55928	2.06644	2.31727	2.65226	2.19916	2.70106	2.85515	2.69233	3.5312	1.81215	2.07743	2.13273	2.63481	2.30971	2.68043	2.97118	1.49323	2.34191	1.81143	2.6877	2.67633
chr2	88452270	88452930	pk27091	9.01132e-05	1.74198	1.36446	2.64961	1.97051	2.69797	2.35869	2.89403	1.369	2.31076	2.59673	2.61535	2.10871	2.44017	2.61654	2.51359	2.59767	1.37421	3.06642	2.85575	2.24446	3.06817	2.53805	2.96997	2.98158	2.775	3.0466	3.18732	3.04427	3.33795	2.43889
chr2	88545145	88545505	pk27102	9.01132e-05	0.688597	1.51801	2.25961	2.20988	1.25964	1.84183	1.80236	0.810352	1.22268	1.16576	0.754243	2.20741	1.94688	1.41754	1.89883	2.10574	1.15571	2.01008	1.04875	1.12813	2.05658	2.03336	1.11132	1.86812	2.19749	1.69048	1.42448	1.34086	0.69879	1.0207
chr2	88555820	88556555	pk27103	7.0296e-06	4.1685	3.9301	3.40076	2.85544	3.66475	4.12093	3.90661	4.69637	4.35094	3.88892	4.34115	4.79803	4.83784	3.70803	4.66357	3.54028	3.94867	2.21155	3.55432	4.08067	3.39389	4.48721	3.90333	4.82415	2.85519	3.79754	2.8223	3.25543	3.34615	3.02632
chr2	88563020	88563630	pk27104	2.9748e-06	3.79335	3.49077	4.13954	3.16086	3.79548	1.79723	3.72292	4.95777	3.58076	4.94665	3.50554	3.36618	4.76477	4.70157	4.26494	3.52387	4.37378	3.72986	2.4279	3.52077	2.64869	5.3244	4.19878	4.57669	3.386	3.13444	3.1256	2.65304	3.68053	4.16297
chr2	88591020	88591505	pk27107	1.25037e-05	1.75087	3.04539	2.21446	3.41963	2.70804	1.94009	2.78172	3.03777	2.71124	2.60741	2.62568	2.57831	2.57972	2.92165	2.39496	2.60737	2.9096	2.20913	0.990557	1.96182	2.92678	2.8015	2.66003	2.99263	2.49678	2.19275	1.95687	2.26872	2.84235	3.35722
chr2	88599870	88600530	pk27108	1e-12	4.57969	4.71622	5.2732	4.6226	5.07914	5.0154	4.6516	4.59362	5.31339	4.58231	4.67575	4.51747	5.18682	4.5577	5.39235	4.83764	5.28923	5.4068	4.61108	4.67146	5.40016	4.51136	4.41041	4.32544	5.44166	4.55068	5.82774	5.55681	5.20822	6.55581
chr2	88615845	88616255	pk27113	3.1954e-05	1.4319	1.30522	1.9044	2.09297	0.844326	1.3143	2.81602	1.90393	1.72824	1.89754	0.925985	2.60101	1.83776	1.37709	1.79073	2.31474	1.31507	0.875066	1.19241	1.66932	3.04303	1.49689	1.93985	2.68287	2.58021	0.866266	2.9885	2.53878	2.18266	3.01433
chr2	88627095	88628355	pk27114	1e-12	8.42412	8.60363	8.77594	8.56332	8.49853	8.5368	8.62123	8.3591	8.62264	8.72966	8.67689	8.48251	8.50877	8.54903	8.83561	8.82312	8.51977	8.65574	8.79729	8.54646	8.71492	8.53243	8.30848	8.29556	8.35158	8.50277	8.23322	8.38911	8.53168	8.34246
chr2	88671670	88672155	pk27117	1.29732e-05	3.21192	3.08379	2.81999	2.46006	2.49986	2.8749	3.16122	2.48255	2.57489	2.47511	3.3225	2.16842	1.538	2.86977	3.21396	2.26268	2.4606	3.20403	2.39466	1.62744	2.47638	2.27546	3.0182	2.7712	2.53498	3.18375	2.60547	1.89831	2.98214	3.02085
chr2	88680145	88681005	pk27118	1.84545e-05	3.65983	3.62343	3.25675	3.29327	2.96427	3.4555	3.74932	3.19346	3.5535	4.17598	3.37289	1.81201	2.70127	1.93517	3.58051	3.24321	2.53253	3.86909	2.78112	3.10787	3.33615	3.83942	3.65949	3.49463	3.11558	3.01502	2.99352	3.88792	3.20516	3.844
chr2	88691245	88692105	pk27119	1e-12	8.10632	8.158	8.38289	7.99743	8.0515	7.86765	8.15553	8.10711	8.02865	8.04318	8.19909	8.02087	8.19701	8.29091	8.16981	8.07264	8.07514	8.1346	7.91258	7.76928	7.75838	8.05824	7.72096	7.75482	7.70883	8.11013	7.7433	8.0063	8.04529	8.16688
chr2	88729195	88729780	pk27124	1e-12	3.6402	3.80114	4.38982	4.30008	3.38889	3.47889	3.95963	4.45552	4.08971	4.11224	3.68999	3.97162	4.37428	4.78033	4.57248	3.5184	4.24675	3.64277	1.55712	2.93349	3.10752	3.97212	4.30105	4.75637	3.30446	3.69962	2.37623	2.65164	4.18119	2.3135
chr2	88735620	88736255	pk27125	1e-12	4.77446	4.40592	5.44219	4.1676	4.48821	5.07801	4.55157	4.88181	5.64176	5.25047	4.46835	4.88291	4.72498	4.12728	5.31711	3.92618	4.89289	4.0796	3.16727	3.4202	4.0816	5.1736	4.50954	4.77232	3.34645	3.48788	3.76572	3.78484	3.2472	3.69318
chr2	88737270	88737580	pk27126	5.04626e-05	2.12379	1.96696	1.69684	1.62845	2.12524	2.47268	2.29354	1.64479	1.7119	1.87446	2.4067	1.44739	2.11638	2.05569	1.59751	1.90335	2.20826	1.47664	1.94318	2.05897	0.809951	2.33374	2.14148	1.6161	0.786645	1.20871	1.83937	1.74119	2.00599	2.0344
chr2	88739945	88740480	pk27127	2.97489e-06	3.3767	3.58467	2.80499	3.31439	2.72983	3.66679	3.77111	3.66638	4.12864	3.33308	2.91349	3.74812	4.21354	4.03275	3.72842	3.26187	4.09445	4.00875	3.60007	2.49992	2.81104	3.57073	3.24822	3.02704	1.83504	2.77885	2.48957	3.12927	3.49152	3.33417
chr2	88765195	88765980	pk27129	1.65909e-05	4.15025	3.61673	3.98735	3.28521	2.95634	3.63774	3.389	3.31291	3.29651	3.71967	4.11347	2.65862	3.8305	2.9764	4.02105	2.45548	2.76888	3.58894	2.86329	2.71877	2.99342	3.69579	3.06824	3.84459	3.18858	2.25221	3.4729	2.84264	2.0197	2.79568
chr2	88831670	88832255	pk27131	3.27391e-07	4.03636	3.16547	3.62705	3.819	2.98633	3.66998	2.20349	3.76227	3.46067	3.92016	3.39684	3.64125	4.0256	3.83098	3.46189	4.01174	2.55263	3.76397	2.80023	2.50413	2.69778	3.57389	3.09612	3.41277	2.95913	2.4707	3.86242	2.87427	3.22783	3.71601
chr2	88845645	88846230	pk27134	2.37312e-05	2.98958	2.9794	3.17327	3.78979	3.36062	3.14654	3.09037	3.23185	3.46404	2.95195	3.06771	2.77483	3.42651	2.79261	2.91688	3.46287	2.69553	1.40078	1.80229	2.40185	1.77425	3.46777	2.91228	3.91568	3.45751	1.9475	2.56921	3.7391	3.21784	4.53427
chr2	88852945	88853355	pk27135	9.8308e-05	0.985912	1.65302	2.24492	1.42692	1.45725	0.762263	0.743142	0.791085	1.50627	1.87971	1.77076	2.3529	1.93191	1.99623	1.20194	1.85715	1.51321	1.28275	0.810532	1.112	2.04205	2.26444	0.862946	2.31416	1.48446	1.0103	1.64304	1.90584	1.25864	0.999673
chr2	88857995	88858505	pk27138	7.03283e-05	1.88666	1.33677	2.2718	2.48468	0.874773	2.57636	1.84749	2.16243	2.60515	2.64437	2.03428	1.81283	1.46199	0.833646	2.14355	1.39787	0.787679	3.00456	1.88528	1.31428	2.06321	2.29176	0.749769	2.73825	2.45808	0.898075	2.45532	1.99978	2.22962	3.85582
chr2	88865795	88866380	pk27140	9.84793e-05	3.03638	2.75867	2.16201	2.35971	2.86111	3.01339	2.26852	2.55806	2.26284	3.0857	2.25044	2.30718	2.75166	2.45862	2.20202	2.31379	2.48527	2.15679	1.80165	1.02213	2.70122	3.5587	2.04305	2.34321	2.33446	2.14074	2.33248	2.53206	1.72034	2.90553
chr2	88866770	88867230	pk27141	1.11109e-05	3.42969	2.70504	2.76192	2.57331	2.79852	2.67732	1.88339	1.98164	2.69207	2.88415	2.86519	3.68477	3.06443	2.98845	2.50644	2.04862	2.28082	2.75583	2.11305	2.5772	2.42139	2.2164	1.75077	2.38115	1.95297	1.98862	2.54434	1.57442	2.71614	2.42934
chr2	88871245	88871830	pk27142	8.75212e-06	3.51668	3.07638	3.36741	2.94849	3.71478	2.89373	4.12106	2.9743	3.94507	3.64768	2.81924	2.34008	3.09362	3.78613	3.50759	2.2371	3.09258	2.96325	2.96844	2.66186	2.6114	3.303	3.29952	2.92899	3.12782	2.18891	2.16065	2.04641	3.47538	2.70421
chr2	88873970	88874405	pk27143	2.20658e-05	1.50037	2.2745	2.51646	1.70486	2.97884	1.66853	2.37849	1.72197	1.79218	1.71631	1.01432	2.29365	2.19575	1.83569	2.75741	2.11637	2.4839	1.95313	1.76791	1.35516	2.4996	2.28727	2.41175	1.92735	1.35963	0.955749	1.6835	2.32309	1.51871	2.66
chr2	88880320	88880930	pk27145	1.56084e-05	2.91012	2.46448	3.39131	3.56327	3.47042	3.90835	2.85971	3.26634	3.37946	3.67553	3.10095	3.43936	4.00397	3.76005	2.83812	2.5534	2.47937	3.54679	2.00358	3.05954	1.80716	3.72413	3.02732	3.218	2.43866	2.38954	3.20447	2.6436	2.68389	4.5723
chr2	88885095	88885455	pk27146	8.5075e-05	1.42021	1.67836	1.8818	1.62121	2.13182	2.35045	1.98068	1.63804	2.16962	0.984318	1.96387	2.21403	2.5719	2.06048	1.77133	1.35488	1.68963	1.68679	1.38291	1.65361	1.31833	2.57365	1.63163	2.05017	1.65884	0.865483	0.963348	2.24913	2.4015	3.27405
chr2	88885970	88886355	pk27147	3.76556e-05	2.95456	2.27592	2.94477	2.0633	2.77859	2.68957	2.97876	3.11426	2.72237	2.45998	1.1274	2.91983	2.44279	1.54873	3.17443	1.92805	1.48351	2.06756	1.7183	1.82959	0.955221	2.66211	2.09635	2.42768	1.83519	1.86191	1.80193	2.125	1.626	2.27277
chr2	88887370	88887830	pk27148	1e-12	4.39683	4.07204	4.09977	3.62096	3.45342	4.13508	4.07025	4.01376	4.29296	4.28889	4.17068	3.93951	3.87828	4.01495	4.22432	3.82579	3.67651	3.34472	3.32693	3.49173	1.94969	3.56463	4.27115	3.79103	1.40043	3.32281	2.76718	3.20546	2.82794	2.94817
chr2	88897595	88898280	pk27149	1e-12	4.69617	4.76092	5.21483	5.19439	4.6985	5.33536	5.26259	5.47867	5.33338	5.49907	5.47455	4.36463	5.26803	5.44974	5.01895	3.68353	4.61261	3.90036	3.62372	4.13219	3.3617	5.05218	5.23561	4.70841	2.74883	3.71117	3.58582	4.70763	3.84848	4.10966
chr2	88903695	88904230	pk27150	1e-12	3.75576	4.41557	4.56066	4.33981	3.52152	3.98917	4.43759	3.91814	4.36728	3.90796	4.29985	4.69797	3.32505	4.18106	4.19842	4.10764	3.85768	4.04111	3.09437	3.25666	3.98554	4.40716	4.05919	3.67272	3.08601	3.39267	3.17314	3.49577	3.55254	3.53892
chr2	88913120	88913730	pk27153	8.17306e-06	1.88668	3.34089	2.67818	3.18196	2.86001	3.62314	3.06861	3.43473	2.24759	2.15451	3.69362	2.93622	2.95973	3.16422	3.72194	3.14281	2.88373	2.92961	2.24853	2.62783	2.14434	3.79831	3.27097	2.89276	2.63495	1.36596	3.56264	3.71609	2.12723	4.32382
chr2	88933945	88934380	pk27156	1.45293e-05	2.2489	2.0826	2.56713	2.79017	3.40063	2.14619	2.42796	1.76467	1.83705	2.80669	2.77818	1.19713	2.94932	1.48034	2.3169	1.4672	2.5329	1.00029	1.48701	1.76315	1.42879	2.46774	1.74025	1.97167	1.59309	1.97996	1.72498	2.05156	1.55481	2.71807
chr2	88941095	88941530	pk27158	2.6712e-05	1.80739	2.3657	2.05229	2.41839	1.80869	2.52382	2.32545	2.44068	2.96282	2.72743	2.45694	2.74295	2.6405	1.74598	2.09602	2.89793	2.14364	2.48846	2.2093	2.33563	1.48474	2.07018	1.42168	1.79212	1.44601	1.05349	1.78337	2.4195	2.01449	2.77201
chr2	88950020	88950355	pk27159	6.92994e-05	1.06968	1.47666	1.32662	1.24127	1.75394	0.931365	1.76514	0.967637	1.31536	0.963794	0.89784	0.655685	2.08141	1.5547	1.41219	1.38961	0.975063	1.32269	0.396931	1.45331	0.457232	0.860646	0.429287	1.23033	0.953469	1.49288	1.65253	1.14568	1.47805	1.60369
chr2	89048195	89048830	pk27165	1.24921e-05	3.28263	3.07239	3.3659	3.21209	3.10111	3.47542	3.8192	3.82612	3.35174	3.10187	2.48703	3.53206	2.62275	2.80009	3.20691	1.29794	3.08874	1.9733	2.96352	3.33088	2.928	4.153	3.15955	2.58996	1.7362	3.3376	2.57807	2.44778	2.91517	4.35805
chr2	89153070	89153580	pk27168	8.4302e-06	3.15372	2.48475	4.09572	3.39105	4.19944	4.01783	4.25071	3.72394	4.64977	3.80186	2.7123	4.08456	3.76717	4.00417	3.42345	2.82833	2.19538	2.43118	2.75459	2.69832	2.51706	3.35938	3.21171	3.99106	1.77212	3.20875	1.60921	2.8233	2.39181	2.77162
chr2	89213170	89213630	pk27176	1.41369e-06	2.54713	3.71599	2.98794	2.98958	3.84343	2.79493	3.49751	3.36836	3.48199	2.86543	3.20254	2.22328	3.26568	3.74585	2.73066	3.08372	3.08435	1.88515	1.91278	2.95358	1.70512	3.38196	3.07567	2.82944	2.04179	1.86996	1.44413	2.68121	1.85293	2.57412
chr2	89243145	89243605	pk27177	4.86159e-05	1.92159	1.40334	1.97989	1.9649	2.22419	2.12142	2.53042	1.11624	2.26967	2.50689	2.84081	1.1865	2.21508	2.15261	2.40255	1.46061	2.40706	1.78875	1.294	2.26325	2.32079	2.66132	1.72821	1.7176	2.46223	1.96006	2.13931	2.19527	1.54501	2.15319
chr2	89245970	89246380	pk27178	1.11109e-05	1.78048	1.9268	1.42517	1.57495	1.7818	2.56354	0.885111	2.03905	1.65925	2.0324	2.49473	1.69507	2.32252	2.2567	0.773047	1.70356	1.93911	0.830053	0.651171	2.13147	1.66062	2.41861	2.46393	2.00378	1.61787	1.40905	0.916233	0.858911	2.35583	2.52436
chr2	89255220	89255555	pk27179	9.48047e-05	0.157344	0.997722	0.766613	1.32407	0.157752	0.858502	1.55894	0.90016	0.26155	0.895737	1.23758	0.274595	1.40336	0.138131	1.07522	1.05391	1.00708	0.173512	0.553437	0.977204	1.01758	0.18022	0.959023	0.225961	0.107225	0.168986	0.222958	0.189971	0.742972	1.22206
chr2	89326445	89326805	pk27181	4.5803e-05	0.426741	0.90483	2.11706	1.63097	1.0104	1.15267	0.488545	0.529388	2.06591	0.526793	1.11042	1.29074	1.40511	0.964001	1.89422	0.953267	0.373443	2.00901	0.812964	0.359149	0.378454	1.47941	0.350437	1.17271	0.890849	1.44593	1.1655	1.67578	1.43085	1.54906
chr2	89585420	89586005	pk27185	1e-12	5.49173	4.61381	5.33602	5.37258	4.79938	5.14553	5.84369	4.99061	5.40134	5.56535	5.79073	5.30532	5.19087	5.53248	5.5518	5.17426	4.90134	5.04059	4.67504	4.80524	3.67254	5.5544	4.41445	5.06793	4.42265	4.22009	4.52162	4.67465	4.05961	5.11334
chr2	89936020	89936355	pk27200	8.5075e-05	0.188968	0.993876	0.884335	-0.0725801	0.446449	-0.0833034	1.27865	-0.067543	0.659412	1.04734	-0.0979454	-0.0362341	-0.134959	0.785936	0.413613	0.398141	0.127575	0.478145	-0.202174	-0.176193	-0.163946	-0.114256	1.34685	-0.0763942	0.345696	-0.123569	-0.0788778	0.511441	0.458827	0.0647059
chr2	89938820	89939255	pk27201	4.86815e-05	1.15796	1.41725	0.619109	0.695195	1.15894	1.30333	1.49953	1.78869	2.19952	1.34493	0.653255	1.90675	1.54278	1.1119	1.11961	0.858722	1.57583	2.13748	1.9595	1.22803	1.58802	1.61746	1.37517	0.688888	1.03782	1.5838	1.31635	1.23641	1.17373	1.70737
chr2	89957220	89957580	pk27202	8.5075e-05	0.924962	1.0855	-0.0562018	-0.00496305	1.22634	-0.0168684	-0.0284661	1.95642	0.0233605	-0.00122378	-0.0331581	0.0352436	-0.0745225	0.482746	0.489449	0.473288	-0.110709	0.969535	0.6983	-0.120951	0.199733	-0.0513524	1.35867	0.667762	-0.119462	0.769242	-0.0119524	0.59134	0.536601	0.138649
chr2	90028195	90028905	pk27204	2.81447e-06	3.60455	3.74869	4.48598	3.52974	3.36948	3.24363	3.98256	3.84115	3.87606	4.32131	3.38391	4.11451	3.91274	3.76706	3.9487	2.2973	3.46832	3.1542	2.33678	3.19502	1.33566	3.64342	3.72603	3.94707	2.34441	3.58785	1.65296	2.53113	2.01961	2.81523
chr2	90032145	90032655	pk27205	1.2049e-05	2.73855	3.39112	2.81261	3.047	3.12733	2.72969	3.33973	2.80624	2.9071	2.79812	3.02951	2.15695	2.93768	2.11095	3.05357	2.84297	2.85781	2.80642	2.15538	1.61432	2.20195	3.38689	2.25567	2.90191	1.99627	2.53594	2.42248	1.88629	1.24302	2.77433
chr2	90069220	90069755	pk27206	3.27391e-07	2.84644	3.23036	3.15951	2.7013	2.40519	3.89573	4.15628	4.13158	3.86685	4.30786	3.56819	3.37138	2.83711	4.06684	3.10492	3.2491	2.53485	3.87812	3.03722	3.19336	2.68042	3.07113	3.08029	3.50228	2.19671	3.1318	2.99909	3.11538	3.55686	3.99698
chr2	90077945	90078305	pk27207	9.86805e-05	0.407697	1.80191	0.431852	1.18125	1.57726	1.14967	2.14012	0.893691	1.73198	0.889728	1.10677	1.9624	1.5692	1.65445	0.965506	0.374874	0.905618	0.76975	0.291397	0.879241	0.914864	0.782913	1.75001	2.33138	0.337983	0.423658	0.496739	0.802038	1.01989	1.85694
chr2	90112995	90113355	pk27209	6.5472e-05	0.344839	0.823426	1.37144	1.0919	1.61969	0.41728	1.0328	1.88287	0.469611	1.10138	1.0211	1.19531	1.31431	1.55532	0.887517	1.54045	1.35219	0.364368	0.735403	0.806425	0.299841	1.69375	2.06492	0.427257	0.283732	0.358909	1.51205	0.384174	0.938836	0.604559
chr2	90207395	90207905	pk27214	2.14159e-05	2.03325	2.76903	2.09388	2.28583	2.33823	1.8135	1.77653	2.63738	2.87531	2.62965	2.34817	2.78459	2.57279	1.96713	2.71843	1.95148	1.89253	2.08882	2.02172	2.37357	2.4329	2.67273	1.46417	2.59637	2.01196	2.07326	2.25936	1.148	2.60745	2.81794
chr2	90239795	90240130	pk27218	5.84431e-05	1.23694	1.12698	1.49884	2.03037	1.23795	1.81646	2.34435	1.43526	2.4331	1.86975	2.07564	0.843852	1.62448	1.18921	1.1972	1.17793	1.13549	1.68036	1.37709	1.10832	1.14501	0.703657	2.13943	1.84252	1.11226	1.26587	1.63463	1.31811	1.65097	1.44366
chr2	91485245	91485630	pk27233	1.2215e-05	2.16686	2.12805	2.23095	1.03084	1.86476	2.38675	2.0202	2.45723	1.75205	2.7126	1.58145	2.59979	2.60485	2.33594	2.10878	1.78543	2.44748	2.47314	1.2342	1.32163	0.827226	2.25	1.95453	1.65321	1.526	1.90164	1.01702	1.55413	1.48257	2.08343
chr2	91659820	91660305	pk27243	5.33357e-06	3.63131	2.94371	2.9407	2.79846	2.50251	3.42188	3.52752	2.04207	3.62561	2.81516	2.67355	2.98032	3.56247	1.17017	2.68518	2.75991	2.19255	1.83544	2.02332	2.14913	2.70177	3.06663	2.50222	2.44534	1.08885	2.54811	3.15042	3.29538	1.80389	3.03406
chr2	91742995	91743330	pk27246	9.86805e-05	0.322446	0.268666	1.17263	0.41073	0.647368	0.395159	1.45051	0.418039	1.61995	2.00086	1.00672	0.463404	0.903651	0.299127	1.559	1.24154	1.01799	1.16872	1.55495	0.789571	1.20304	1.68696	0.774301	1.06737	0.261461	0.935261	1.50377	0.36189	0.330407	1.98623
chr2	91766245	91766930	pk27252	1.8108e-05	3.79088	3.30022	3.25627	4.33783	3.52046	3.23384	3.58625	3.54615	4.31826	3.18355	3.56178	4.01358	3.34724	2.13409	3.93319	4.12555	2.52717	3.93271	2.9518	2.18143	2.9988	3.28081	3.07383	3.27193	3.34249	3.013	1.65334	3.32651	2.98996	2.48356
chr2	91772095	91772655	pk27256	1.58032e-06	3.7397	3.23124	4.22147	3.72162	3.67508	4.10921	4.16579	3.44825	4.0459	4.67386	1.89261	3.37396	4.21109	2.87682	3.5925	3.68194	2.65802	2.63072	2.33693	2.72527	3.73025	3.18427	2.44933	2.67853	2.9407	3.01903	2.66617	3.33527	2.01978	4.00491
chr2	91889120	91889755	pk27260	1e-12	3.97182	4.5982	3.33525	3.49046	3.97397	4.00563	4.45359	3.74292	4.23259	4.37777	4.57674	3.93262	3.96083	3.74127	3.75808	3.57465	4.25666	3.70077	3.84517	3.56994	3.893	4.09189	4.07372	4.76424	3.76522	3.40883	4.18203	3.51229	3.3838	4.46679
chr2	94252820	94253180	pk27270	5.12699e-05	1.22078	1.48409	1.26522	1.84925	0.644189	1.37296	1.34101	2.46335	1.94806	1.41637	2.0712	2.33786	1.43059	1.85655	0.618782	1.84084	1.49466	1.26151	1.63524	0.562841	1.50649	1.69169	1.0734	0.748287	0.565339	1.65686	1.38656	2.28661	1.23733	1.79233
chr2	94261020	94261355	pk27271	3.5816e-05	0.596831	0.526516	1.23197	0.71027	1.59639	1.78467	0.671006	1.8454	1.9256	1.38476	0.663149	1.96816	1.58858	1.96185	2.28886	1.5208	0.532003	2.09077	0.973715	0.514449	1.63522	1.98304	1.56381	1.36239	1.72718	0.615086	1.35467	2.01735	1.20374	2.71504
chr2	94266545	94267230	pk27272	1e-12	4.33174	4.35711	4.42933	4.56949	4.38419	5.24791	5.24192	5.1753	4.61512	4.70563	4.56691	4.92855	4.51042	5.14298	5.02764	4.8954	4.49467	3.16652	3.91178	3.33163	3.12782	4.85658	4.6008	4.54418	3.50002	3.48022	2.95514	3.68534	3.55036	4.78553
chr2	94641320	94641805	pk27285	2.19116e-05	2.17024	2.75864	2.69516	2.10737	2.71547	1.62574	2.60472	2.12799	2.70206	1.67358	0.961153	2.60827	0.876452	1.79826	2.11136	1.7831	2.01983	0.911294	1.22204	1.31143	1.10749	2.10624	2.82705	2.0918	1.84857	0.902686	2.55123	1.77629	2.19442	1.28508
chr2	94649720	94650080	pk27286	9.01132e-05	1.2116	1.09348	0.438395	1.16864	2.134	1.89739	0.476846	1.18316	1.70741	0.514571	1.52082	1.27447	0.412953	2.05944	1.16884	0.940929	1.9774	1.44255	0.989917	0.34823	0.910041	1.04987	0.860124	0.503534	0.879339	0.430675	0.499717	1.07274	1.57491	1.15976
chr2	94653670	94654055	pk27289	3.59205e-06	2.12548	3.02899	2.18961	2.72619	2.68829	2.67451	3.59378	3.24192	3.24381	1.96459	3.26586	2.5545	2.88684	1.66024	3.00373	2.47046	1.97618	2.18426	1.45386	2.46945	1.068	3.60478	2.64092	2.70778	2.47615	2.7352	1.92779	2.24405	2.46201	1.66068
chr2	94687820	94688480	pk27290	1.67392e-05	3.18935	2.80707	3.57514	2.50658	3.3508	2.45697	2.40885	2.52994	2.62582	3.86243	3.69474	3.30695	3.60771	2.46116	3.41367	2.69119	2.82261	2.60725	1.90396	1.40525	1.16167	2.63488	2.00121	3.82029	2.33225	2.95654	2.47742	2.52279	2.56772	3.47577
chr2	94870345	94870705	pk27299	8.81692e-05	1.03376	1.70632	2.30676	1.19323	1.2935	2.05808	2.16565	2.41783	1.5643	1.49346	1.82828	2.80835	1.5026	1.45283	1.64315	1.9136	1.38994	1.06902	1.43103	0.62968	0.654389	1.35173	1.5093	1.4707	1.36274	2.16733	1.46286	1.79672	1.0481	2.17433
chr2	94873995	94874530	pk27303	2.9685e-06	3.32901	4.0829	3.74405	3.47684	4.27806	4.09973	4.33179	4.12823	3.73512	3.79826	3.21674	4.17056	3.31884	3.03876	4.19082	3.38379	4.22345	3.20674	2.2474	3.24308	1.91341	3.97318	2.85029	3.3381	2.66517	3.7846	2.30545	3.48746	2.6454	4.43016
chr2	94956595	94957105	pk27304	1.98239e-05	3.02499	3.0805	3.10366	2.86446	2.81684	3.29413	3.66048	2.88961	3.68651	2.88129	3.40045	3.0477	3.10885	2.48574	3.42695	2.91875	2.52325	2.88463	1.07837	3.25528	2.11414	2.91347	1.85728	2.84546	2.59794	2.29952	2.30493	2.95541	2.44483	3.11038
chr2	94986220	94986730	pk27306	1.2215e-05	2.70978	1.99457	2.53141	2.75078	2.46369	2.96061	2.32779	2.91459	2.87483	3.34985	2.99833	3.42977	2.45387	2.83383	3.1772	2.61095	2.53967	2.21393	2.1323	1.59298	2.02106	1.82887	2.23118	2.87066	1.79859	2.50784	2.98304	2.7241	2.48792	2.45696
chr2	95006645	95007030	pk27307	3.76556e-05	1.72481	1.872	1.36978	1.95929	0.748244	2.24347	1.44858	0.879215	2.54587	1.97252	1.43519	2.59619	2.36929	1.27308	2.41059	1.80583	1.74814	2.62954	1.85021	1.56016	1.60715	0.785897	2.05022	0.861629	1.56522	0.767113	1.93464	1.13726	1.34076	1.10534
chr2	95012745	95013555	pk27308	2.04787e-05	3.47144	3.67776	3.55927	3.29142	3.47347	4.40092	3.70847	4.32164	4.45248	3.17018	4.06544	3.35349	4.01724	4.79686	4.78565	3.84562	3.81253	3.55195	3.6388	3.03163	3.28587	4.45341	4.14054	4.13111	3.45007	2.37565	2.37501	2.96723	3.31852	3.84164
chr2	95022120	95022780	pk27310	1e-12	5.2418	4.89003	5.60639	5.30917	5.24421	5.03018	5.12218	5.34474	4.98928	5.7818	5.70576	5.40544	5.60222	5.79038	4.99613	4.91794	5.62358	5.1854	5.04289	4.54092	4.37906	5.34764	5.1954	5.39147	4.38978	3.78984	4.65553	4.95551	4.37896	4.50768
chr2	95029820	95030455	pk27312	2.6712e-05	2.65993	2.7919	3.47941	1.45003	3.39869	2.44507	2.39796	2.85012	2.61055	3.52016	2.83682	3.28267	3.93995	3.0804	2.81826	3.0597	2.80714	2.84769	2.31068	2.55746	2.50556	2.87622	2.63265	3.07146	2.76549	1.85827	2.79426	1.92686	1.84165	2.54743
chr2	95076670	95077280	pk27316	2.06205e-05	3.59783	3.91442	4.24029	4.11248	4.09924	4.1798	2.99916	3.7325	4.11976	3.62301	2.46632	3.45599	3.24241	2.83068	3.72633	3.80869	4.31171	3.82349	2.93769	3.18026	3.79649	2.88882	3.30334	2.7658	3.61208	3.30825	3.46	3.30417	3.18117	4.54798
chr2	95079995	95080305	pk27317	8.81692e-05	0.513247	0.453178	0.863909	0.971725	1.08645	1.46251	1.19888	1.71818	1.03231	1.88661	1.77387	1.62189	1.77044	1.57695	1.43256	1.02921	0.457845	0.535014	1.37488	1.82841	0.463069	1.54795	1.45298	0.605092	0.966708	1.943	1.24197	1.57707	1.10107	1.62802
chr2	95115295	95115880	pk27321	2.66075e-06	3.54748	3.40115	4.23011	3.44244	3.2077	3.67671	2.79979	3.35475	3.69574	3.75892	4.25854	3.25523	3.37774	3.37674	3.46911	2.64058	3.48589	3.46528	2.98344	2.96147	3.03155	3.6592	3.57954	3.88291	3.56379	3.15813	2.70374	2.88556	3.13475	3.34967
chr2	95121345	95122330	pk27322	1e-12	6.22069	6.10326	6.33015	6.68969	6.41145	6.65484	6.25944	6.75813	6.19334	6.44229	6.71346	6.57259	6.12784	6.45384	5.8286	6.07232	5.78337	6.24103	6.11429	6.40506	6.16294	6.1975	6.02659	5.72487	5.89002	6.21301	5.93052	6.59804	6.14829	6.7677
chr2	95158995	95159680	pk27323	4.85119e-06	2.9766	3.8108	4.19144	4.02197	4.10107	3.95634	3.81266	3.34348	3.70636	3.46044	4.32199	3.04188	3.78558	4.10081	4.34474	3.97378	3.00927	3.87897	3.80365	3.23226	3.67103	4.16317	4.11411	4.07493	3.46914	3.26202	4.05962	3.4663	3.8965	3.86507
chr2	95159570	95160230	pk27324	1e-12	4.18495	4.72788	4.76174	4.3262	4.44723	4.25655	4.84598	5.10801	4.17063	3.73082	5.12543	3.68887	3.92241	4.93385	4.20661	4.60598	4.71607	4.27332	3.92769	5.01364	3.59045	3.90947	4.51454	3.79272	4.84092	5.08012	4.54306	4.24175	4.4815	4.59584
chr2	95165195	95166205	pk27325	1e-12	5.82747	6.32089	5.80772	5.78894	5.56165	6.02186	5.38002	5.93806	5.88677	6.23775	5.66038	5.29496	6.10622	6.26703	5.76881	6.35475	5.95947	6.13406	6.50896	6.20233	6.27139	5.7709	5.84822	5.81809	6.64493	6.69418	6.26935	6.1815	6.20816	5.92901
chr2	95192870	95193405	pk27326	6.86927e-06	2.61776	3.64043	3.34666	3.19294	3.42562	3.5461	3.07996	3.54358	3.33119	3.08329	3.8386	3.11243	3.07262	3.472	2.40584	2.21346	2.89516	2.36988	3.1573	3.02064	2.9128	1.98555	3.51598	1.54572	2.75403	3.13517	1.53762	3.23068	2.64535	4.00103
chr2	95206995	95207880	pk27327	1e-12	6.55849	6.75173	6.3815	5.91926	6.4453	6.26105	6.59819	6.47669	6.4717	6.46417	6.61063	6.65603	6.49514	6.7253	6.36879	7.06982	6.7737	6.6473	6.39046	6.35916	6.22265	6.53079	6.49416	6.07041	6.36936	6.71522	6.27376	6.89215	6.56215	7.0099
chr2	95231570	95232030	pk27328	2.5183e-05	2.36994	1.78152	2.30607	2.1817	1.93358	2.60372	2.55456	1.75598	2.0771	1.99067	1.65027	2.96065	2.86091	2.41108	1.48189	2.27808	2.08739	2.66065	1.28605	1.90957	1.96271	2.00987	1.35866	1.44053	1.91529	1.97172	2.86317	1.02068	0.968581	3.09922
chr2	95235545	95236105	pk27329	1.97204e-05	2.02204	2.59803	1.08946	2.87652	2.68791	2.56101	2.98713	2.2996	2.38796	2.89332	2.17056	2.43475	2.1777	1.9549	1.96616	1.93901	2.61256	2.07843	1.878	1.46293	1.71411	3.06241	2.53775	3.49902	2.13815	2.83459	2.42671	1.12153	1.6385	1.50921
chr2	95259920	95260455	pk27330	1e-12	4.92427	3.91398	4.71206	4.23138	4.36021	3.93117	4.75418	4.63694	4.77286	4.45232	3.99766	5.04879	4.02841	3.87565	4.22257	3.72084	4.1791	3.32747	4.146	4.11821	3.58044	4.74099	4.1674	4.05634	2.88818	1.72096	2.67518	3.70327	3.04646	3.56813
chr2	95261520	95261955	pk27331	1e-12	4.59948	3.60255	4.29017	4.6412	4.1441	4.71764	3.67677	4.72517	4.45111	4.43746	4.31241	4.29682	4.0749	4.14316	4.43194	3.71095	3.86691	3.77351	3.74166	3.80768	3.64101	4.68574	3.82605	4.39119	2.76647	2.93013	3.18066	2.52746	3.47088	3.07397
chr2	95272745	95273380	pk27332	9.47293e-05	1.99807	2.65859	2.37073	2.42642	2.75771	2.9055	2.74185	2.7445	2.35897	2.26472	2.93431	1.27248	2.29634	0.991789	1.76126	2.07421	2.7554	2.36518	1.71022	1.44465	0.953905	2.6422	2.08328	2.03337	2.54576	2.59717	1.5096	2.42731	2.78349	1.47624
chr2	95275520	95275905	pk27334	7.20508e-05	1.41459	1.49702	1.68541	1.615	1.4157	1.81539	0.927425	0.983202	2.34698	2.78457	2.41424	3.05255	2.36218	1.11156	2.06661	1.34957	1.30271	2.03693	2.23583	1.6481	2.51167	2.66654	2.42298	1.60231	1.65332	1.85633	1.3089	0.900849	1.8397	2.02996
chr2	95301645	95302305	pk27338	5.616e-06	4.7128	4.20034	5.06325	4.75375	3.93149	4.97388	3.72698	4.13697	4.72039	4.62783	3.50962	3.98566	4.14858	4.10779	4.07366	4.13262	3.18899	3.03661	3.706	2.58242	3.38025	4.48023	3.79002	4.08124	3.38956	3.13844	1.82107	2.65755	1.62043	3.26505
chr2	95316670	95317330	pk27340	2.98722e-06	4.24919	3.26633	4.24218	4.09553	3.4898	4.16971	4.40015	3.96833	4.09444	3.8715	3.93938	4.39663	4.33082	3.94015	3.89974	3.79936	3.76926	3.87589	3.42454	3.52572	3.02358	4.04127	4.11157	3.15137	3.39359	3.54557	3.13776	3.24561	3.12288	3.00884
chr2	95345320	95346630	pk27341	1e-12	6.27031	5.49548	5.67315	5.96001	6.19844	6.23697	5.72707	5.89133	6.72396	6.62346	6.1094	6.03744	6.05488	5.37428	5.69104	5.49142	5.5975	5.73525	5.77559	5.81115	5.49833	5.28129	5.58186	5.79882	5.88338	5.11178	5.53673	6.21628	5.96657	5.67816
chr2	95353420	95353830	pk27342	7.20508e-05	0.809148	1.0228	1.83464	2.3435	1.59538	2.29644	2.25097	1.59067	2.45729	2.49629	2.23266	2.34422	2.07311	1.87322	2.02359	1.31634	1.93517	1.99353	1.34716	1.24165	1.65954	1.66195	2.37594	1.56199	1.44541	1.62866	0.921529	0.865341	1.39694	1.97937
chr2	95388945	95389630	pk27344	2.66795e-05	3.04825	3.27599	3.12841	2.24336	3.4155	3.42774	2.8903	2.69447	3.40574	3.15701	3.69606	3.79618	3.03874	3.66449	2.86679	2.44276	3.49535	3.71177	2.93284	3.61441	3.31138	3.15218	3.73254	2.97979	1.80154	3.62025	2.96694	2.82627	3.52249	3.95219
chr2	95402120	95403080	pk27345	1e-12	5.79879	5.8991	5.44474	6.18196	6.32541	5.64219	5.91296	5.87406	5.71133	6.22853	5.99508	5.85976	5.80642	6.08656	6.34424	6.20294	6.16267	6.27435	5.89262	6.29883	6.28739	5.73881	5.55382	5.04624	5.74825	6.08006	5.54715	5.82172	6.36353	5.86441
chr2	95403270	95403580	pk27346	1.29742e-05	2.27327	3.01587	2.78595	3.55632	2.27482	3.20432	3.74394	3.58459	2.66971	3.81517	2.89082	3.06457	2.70294	3.28702	2.64428	2.72808	2.75949	2.33457	2.23667	3.44823	2.87415	2.92909	3.10177	2.86213	2.49934	3.18573	2.52204	2.97105	2.29821	1.8884
chr2	95413945	95414505	pk27347	8.18562e-06	2.50884	3.10426	1.27721	2.03235	2.5105	2.42274	3.60799	3.60199	2.93384	4.0127	3.05649	3.59897	1.78551	2.43069	2.69259	2.10739	2.58581	3.04376	2.59951	2.53859	2.80738	3.16875	3.40665	2.01727	2.16391	2.55607	1.73081	2.90045	2.78916	2.52116
chr2	95526270	95527255	pk27350	2.04787e-05	4.21468	3.48083	4.14093	3.92027	3.15438	4.90911	4.35915	4.52821	4.16696	4.3289	4.14618	4.84732	3.7003	4.2112	3.90172	3.97829	3.94102	4.54174	3.65472	3.28349	3.7897	4.22735	4.3662	3.98331	3.44973	3.42269	3.96791	4.22029	4.19641	3.58383
chr2	95539695	95540280	pk27351	1e-12	3.32126	3.28155	3.40821	2.86574	4.06647	3.39573	3.55584	3.21986	4.20376	3.70207	4.10313	3.90132	3.80343	4.07065	4.28133	2.99269	4.38892	4.70306	2.90385	3.78768	2.68212	3.78613	4.13461	4.23904	4.18036	3.80369	4.28898	4.71529	4.44815	4.91034
chr2	95663695	95664130	pk27355	3.76556e-05	1.90791	2.56974	1.96854	2.31786	2.40737	0.858356	1.89911	2.60701	2.27047	2.17543	2.46335	2.75834	1.33185	1.8419	2.1222	0.711873	0.681359	0.782173	1.62149	1.72994	1.2378	0.793851	1.38134	1.52177	1.87188	1.78212	0.867517	0.810766	1.7657	1.57775
chr2	95670395	95670780	pk27357	4.34566e-05	1.24173	2.29366	1.69433	1.6658	1.24275	2.15088	1.78775	1.68346	2.44909	2.34864	2.08873	1.54053	1.23646	2.21233	1.74676	1.72124	1.66506	0.693126	1.0316	1.47985	0.906631	1.71057	1.09427	1.12897	0.589569	1.27107	1.40768	1.32403	0.678304	0.999187
chr2	95700470	95700980	pk27362	1e-12	4.00741	4.63929	4.9601	3.60187	5.0572	5.01161	4.89902	4.94363	4.50327	4.78365	5.2364	5.11026	4.65992	5.39856	4.86889	4.82413	5.01313	3.62571	3.9799	3.90428	3.51679	3.751	5.00853	3.99103	3.9686	4.19708	3.56353	4.3713	4.62555	3.90736
chr2	95726995	95727305	pk27364	9.48047e-05	0.384639	0.861211	1.0034	1.9027	0.963723	1.10221	1.07286	0.852196	0.512979	1.58725	0.783787	1.70892	1.6506	0.918642	0.926025	0.354958	0.869052	0.734881	0.280051	1.20916	0.877837	0.747297	1.87302	0.46942	1.98757	1.55411	1.11472	0.425107	1.91923	0.651799
chr2	95728845	95729255	pk27365	1.81396e-05	2.61682	2.43941	2.44067	2.32641	2.0747	2.9702	2.40552	2.14808	2.61385	2.34065	2.53491	2.028	1.67488	2.30166	2.75282	2.28451	2.64889	2.29115	2.63326	1.89445	1.9456	2.15208	2.57505	2.31033	2.6097	2.54673	1.26931	2.74755	2.64312	2.34281
chr2	95734895	95735805	pk27366	1e-12	4.46182	4.99055	4.51034	4.87999	4.93575	5.48942	4.88138	4.96631	5.54291	5.09831	5.76777	5.23618	5.12291	5.25024	4.31806	5.64788	4.89249	5.0988	5.40918	5.41845	5.16937	5.55246	5.4168	5.04805	5.44799	5.00145	5.58284	5.38868	5.34995	5.44637
chr2	95760820	95761655	pk27367	2.6712e-05	3.12688	3.25544	3.39421	3.65879	3.02635	3.91089	3.53678	3.38707	2.94569	4.30662	3.42169	4.19588	3.60389	3.45055	2.72193	3.62396	2.34088	2.98601	3.06291	1.24493	3.61606	3.41907	2.85362	3.80398	2.30135	2.20479	2.40976	2.79908	3.0545	2.01591
chr2	95991370	95992105	pk27370	2.60883e-05	3.3032	3.38642	2.42634	3.73094	2.91502	3.17842	2.86359	2.23915	3.10274	2.46097	2.97752	3.43299	2.65499	3.29378	3.14219	2.69172	2.61755	2.86395	3.4773	3.28318	3.35493	3.22691	2.94453	3.62407	3.53796	3.58948	2.93907	3.7598	3.56513	2.73503
chr2	95992020	95992480	pk27371	1.97204e-05	2.0357	2.50649	1.43514	2.08795	1.64212	2.70049	1.78002	2.48338	2.39561	2.76768	2.34947	1.68908	2.18826	2.26579	1.80168	1.95426	2.04831	2.25408	2.02417	2.14318	2.63068	2.55452	1.83489	2.44418	2.95731	2.83344	2.58539	2.82081	2.36265	2.57954
chr2	95992695	95993055	pk27373	5.04626e-05	1.23632	1.5681	1.53865	1.40938	1.70506	1.65651	2.04511	2.32688	1.11855	2.84853	2.19704	1.51403	1.48419	1.1908	1.99247	1.96541	2.85033	1.27455	2.2973	2.73675	2.1786	2.52285	1.97751	2.11492	2.3395	2.23308	2.27822	2.16219	2.83628	1.32561
chr2	96010245	96010680	pk27374	1.24921e-05	1.07364	2.82502	1.70551	2.3274	2.63259	2.28022	1.79917	1.60804	1.31135	2.34228	3.02747	2.01678	1.64367	2.75896	1.34414	1.32225	2.56642	2.69835	2.79788	3.14236	2.93727	2.14476	1.84842	2.64841	3.90099	3.44154	3.75965	2.18005	3.05309	1.56479
chr2	96022695	96023080	pk27376	2.37312e-05	1.97583	2.71397	2.47642	2.5545	1.97721	1.13553	2.13763	1.80575	2.33228	2.56997	1.69983	1.61636	1.96874	2.553	2.66256	1.50889	0.930655	2.3403	1.83824	2.68168	2.14196	2.49664	2.29257	1.1521	2.42699	2.32342	2.78618	2.53433	1.99811	2.75088
chr2	96058045	96058355	pk27377	9.47293e-05	-0.299671	0.562987	0.319573	-0.244964	0.285776	0.839554	1.36729	-0.240421	0.493526	-0.241922	0.368869	-0.212195	-0.301235	0.24752	0.636652	-0.317459	0.205631	0.881423	0.124426	-0.338415	-0.327376	0.329884	-0.34339	-0.248404	-0.337229	-0.290961	-0.250644	-0.275271	0.297843	-0.106458
chr2	96061845	96062180	pk27378	9.47293e-05	2.11607	0.824289	1.6274	2.26628	1.87638	1.55914	1.01298	0.712482	2.23933	0.709554	0.65886	1.46752	1.56702	1.12633	0.882502	0.866546	1.44876	1.43474	1.3196	1.56491	0.540665	1.23054	1.67479	1.78491	2.02999	0.93922	2.57471	1.25473	1.40783	0.912847
chr2	96063220	96063705	pk27379	3.42235e-05	2.11254	1.95331	2.74117	2.70666	1.92824	3.03102	3.0807	2.39714	1.74278	2.38985	2.26491	3.15794	2.41206	2.47299	2.35776	2.32742	1.58433	2.61535	3.33018	1.3135	3.40745	2.8728	2.42635	2.35848	2.83082	2.31913	3.25507	2.22931	1.7322	2.40193
chr2	96082695	96083180	pk27380	2.03243e-05	1.26548	1.77113	2.91906	1.96249	1.52145	2.29285	2.39828	2.18473	2.45099	2.77184	1.03682	1.85128	1.51443	2.15197	2.60453	0.908536	1.78258	1.97276	2.32807	2.62456	1.94949	2.55636	2.74169	1.71308	1.75131	1.95767	2.13836	1.61189	1.94078	2.15185
chr2	96116395	96117305	pk27383	1.03317e-05	2.62574	3.36847	3.89587	3.96155	3.34214	2.71638	2.66316	3.99241	2.46377	2.78846	2.22885	3.81369	2.76378	2.93796	3.43378	3.54662	3.38596	3.88832	4.2486	4.35904	4.44067	3.01218	3.88495	3.08201	5.03513	4.5993	4.07304	4.26848	4.23246	2.9123
chr2	96119970	96120480	pk27384	3.99166e-05	2.5195	1.82139	2.34076	1.78345	1.57466	2.17565	2.92093	2.2409	1.21758	3.04523	2.43374	2.71762	2.26738	1.7267	2.45619	2.52937	1.98651	1.83836	2.28733	2.50896	2.8881	1.63905	2.48127	1.77018	1.95305	1.60687	1.76154	1.07655	2.29958	2.21719
chr2	96124545	96125130	pk27385	3.59205e-06	3.92846	3.85638	4.01793	3.89964	3.61683	2.99883	3.51976	2.32691	3.19074	3.5619	3.67018	4.19614	3.80154	3.44768	3.60447	3.18114	3.00769	3.45944	2.60606	3.28711	3.49958	3.30687	3.39184	3.03511	3.05456	3.04141	2.86862	3.0138	3.01844	3.34175
chr2	96144845	96145780	pk27387	1e-12	4.77743	4.03535	5.17628	4.21837	4.69532	5.0446	4.44128	4.86006	5.21008	4.47338	4.12919	5.28722	4.22054	4.29194	4.80041	5.44498	4.75956	5.89654	6.46226	6.42649	6.22014	3.85533	5.86598	5.51119	6.59852	6.83027	5.83891	5.56328	6.21009	4.52566
chr2	96146045	96146680	pk27388	1e-12	4.56022	3.31383	4.04725	4.1988	4.14788	4.65281	3.48378	3.86824	4.4459	3.85769	4.44109	4.06818	3.93944	3.84535	3.99506	5.10623	4.28162	5.31271	5.25087	4.94021	5.58536	4.27223	4.30967	4.94874	6.078	5.97719	5.60024	5.38056	4.91517	3.74015
chr2	96148395	96148905	pk27389	4.23411e-06	1.95744	3.13184	2.60995	3.28383	2.82212	3.22354	2.89584	3.73944	2.58889	3.02755	3.25841	2.85393	3.34021	2.28464	2.61276	1.86704	3.30989	3.67171	4.77498	4.53264	4.95612	1.47711	2.11765	3.26236	4.26215	4.4877	3.36716	4.34327	4.4605	2.78242
chr2	96157395	96158180	pk27390	7.03283e-05	1.13492	2.68538	2.85233	2.97418	2.66995	2.65509	1.24595	1.66437	1.37484	2.18176	1.83432	2.53356	1.91143	2.47082	2.35432	2.02007	2.11543	3.12934	3.50733	3.39473	3.41435	2.18913	2.94602	1.91568	2.56304	2.92813	2.94211	1.80327	3.2441	2.92607
chr2	96174345	96175005	pk27391	3.99166e-05	2.77787	1.85621	2.38858	1.82492	2.77959	2.55217	1.7486	1.55572	2.16621	2.07718	1.12709	1.95726	2.44351	1.54864	1.55831	2.0881	2.92789	2.06797	2.8033	1.82972	3.1416	1.67471	2.33223	2.42842	3.24811	2.61741	1.17582	2.12547	2.59684	3.50302
chr2	96185270	96185780	pk27393	1.9116e-05	2.03596	1.87107	1.06369	1.19432	1.02224	1.8057	1.13475	1.20841	1.94555	2.32163	1.98819	1.29531	2.35068	2.93256	1.56182	2.26328	1.8839	2.90645	2.79093	2.78353	2.67112	2.12049	1.81774	3.50112	4.04055	2.88647	4.09955	2.87293	3.70779	3.2722
chr2	96208095	96209180	pk27396	1e-12	4.50185	5.40696	5.37913	4.57341	5.38876	5.37274	5.49855	5.29237	4.06965	4.52771	4.52536	5.38732	4.48958	4.86171	5.26159	5.91429	4.93306	6.52422	6.82552	6.76828	6.8228	5.46879	5.82347	5.65534	6.79383	6.86321	6.49641	6.34236	6.52731	5.44437
chr2	96224945	96225580	pk27398	1e-12	2.345	1.75138	2.42098	2.65881	3.16501	3.22586	3.39693	2.68488	2.32891	2.22579	2.52777	2.84794	1.35759	1.30083	1.86417	3.55093	2.96044	4.58379	4.94818	4.75154	5.5416	3.64167	2.08889	3.26568	5.42089	3.93382	4.2796	3.42494	4.60537	4.49163
chr2	96241895	96242630	pk27401	1.40773e-06	3.92989	3.69739	3.58054	3.17617	3.93201	3.38045	3.73032	3.58804	3.31859	2.86764	3.03617	4.08118	4.03759	4.63186	3.64682	3.8656	3.93931	2.76842	4.20656	4.3832	4.5332	2.79828	3.49505	3.2938	4.67177	4.32016	4.50525	3.36255	4.0832	4.41354
chr2	96245570	96246130	pk27402	1.2531e-06	3.81201	3.58038	3.59252	4.56246	3.81413	3.97493	4.42577	3.70939	4.49138	2.87951	4.45089	3.89878	3.80115	3.9023	4.52492	2.74029	3.20875	3.74946	4.44192	4.39804	4.51522	4.18339	3.69255	1.87158	4.40695	3.47226	4.67384	4.17588	3.53681	2.36964
chr2	96246920	96247430	pk27403	4.06739e-06	2.28943	2.82714	2.7124	3.10824	2.78367	3.31475	4.04672	3.1355	4.19363	3.81128	4.20537	3.70241	3.91695	3.42005	4.10882	3.96897	3.23059	2.14186	3.92287	3.96493	3.67675	3.92065	3.5037	3.46975	4.22038	3.79669	3.07423	3.59197	4.44827	3.61051
chr2	96257695	96258155	pk27406	8.17306e-06	2.46632	2.73036	2.78871	1.98943	2.8251	2.70484	2.79094	2.44752	3.73837	3.03907	2.31322	2.93432	1.75152	1.69699	2.40299	2.37222	1.62767	2.2172	3.12407	3.15407	3.45613	2.24159	3.05775	2.73812	2.26702	2.64412	2.39728	2.27705	3.21175	1.71007
chr2	96260345	96261155	pk27407	9.08626e-06	4.66256	3.8697	4.72197	4.24298	4.87331	4.10185	3.60231	3.86106	3.23107	4.4003	3.93317	3.44993	2.58282	3.88688	3.9041	4.53014	3.88836	3.87171	4.86644	4.6094	4.92105	4.11104	4.37129	3.35812	4.70818	4.60861	2.47675	3.42235	4.40426	3.58646
chr2	96265670	96266630	pk27408	1e-12	4.80872	5.84394	5.91935	5.47904	5.87348	5.43683	5.09179	4.94341	5.42894	5.60796	5.52631	5.88408	4.51889	5.609	5.46871	5.95607	5.88155	5.97023	6.70967	6.81722	6.50457	5.14138	5.52645	6.14626	7.25047	7.08075	6.45652	6.12848	6.85831	5.67999
chr2	96287270	96287755	pk27409	9.86805e-05	1.53674	1.58125	0.771673	0.864052	1.88541	1.47843	2.04599	1.97709	1.29172	0.87077	1.43176	2.451	1.71566	1.95889	1.67134	1.25727	2.11572	0.769202	2.22456	1.84338	1.60439	1.37995	0.641855	1.94231	2.27348	1.35042	1.93258	2.39536	1.3371	2.84961
chr2	96298070	96298480	pk27410	6.36668e-05	1.59419	1.2851	1.6485	1.61791	0.616438	1.78071	1.91172	0.734363	0.77107	1.38796	2.04382	0.790256	2.50077	1.83012	2.44461	0.579704	1.62082	1.23437	0.985869	0.536716	1.10154	1.66465	2.11055	1.80688	2.05123	1.79282	0.714055	0.664914	1.91902	0.938314
chr2	96305295	96305930	pk27411	8.18562e-06	2.89373	1.76191	2.56382	2.95149	2.64049	2.74003	2.51468	2.97765	2.74039	2.1954	2.29856	2.79305	1.91427	2.68776	2.93195	3.33748	3.52033	3.97827	3.97248	3.91278	4.18474	2.58547	2.5137	3.20082	4.51103	3.65322	3.05964	3.75627	3.4846	3.60401
chr2	96321595	96322330	pk27415	1.53129e-05	3.37144	3.60592	3.54897	3.13876	4.23157	2.92579	3.50752	2.8353	3.88672	3.42643	3.26188	3.84951	3.05054	2.71796	3.09486	3.94944	3.80361	3.45119	5.11299	4.48786	4.57037	3.16881	2.39633	4.04899	4.05145	4.90154	4.30389	3.09063	4.35817	3.45375
chr2	96324720	96325130	pk27417	9.47293e-05	2.05118	1.89684	3.10427	1.69618	1.70847	1.89208	1.353	1.07807	1.12313	1.94484	1.34098	2.28248	2.18576	1.44061	1.65825	2.44725	2.37921	2.25227	2.46111	1.35045	2.48831	2.13095	1.69793	1.9179	2.13145	2.23578	2.281	1.58372	2.34569	2.64672
chr2	96335520	96336180	pk27420	2.81447e-06	3.49837	4.02015	3.84808	4.22232	3.97194	3.71194	3.42548	4.0053	3.82931	3.90058	3.81228	3.34459	3.17557	4.04996	3.50431	3.54717	4.23552	4.55684	5.3398	5.74095	4.97996	3.51967	4.77184	4.98458	5.80492	5.98709	5.30516	4.21246	5.23366	3.65617
chr2	96336795	96337530	pk27421	2.66687e-06	2.96269	3.87085	4.57938	4.08114	4.57198	3.62884	4.31129	3.60964	3.46672	3.82253	4.2182	3.20065	3.90966	4.50352	4.19532	5.06794	4.20526	4.74382	5.50028	5.2889	4.7608	4.6978	4.53887	4.48811	5.53142	4.8345	4.69832	4.2299	4.94623	4.33819
chr2	96343870	96344405	pk27422	2.8206e-06	2.79027	3.04101	3.83065	3.60384	3.6003	3.32076	3.48147	3.4094	3.25402	3.1335	3.2388	4.01361	3.03202	4.0943	3.66066	3.03964	3.83027	3.5163	3.70577	3.66288	2.62485	3.36326	3.50824	4.15632	4.3633	3.86696	4.53927	3.30561	4.22981	3.41858
chr2	96352945	96353330	pk27423	9.48047e-05	0.913933	0.369391	0.950898	1.29207	1.54166	1.0416	0.447307	0.475839	0.498824	1.07845	0.442798	1.16619	1.27491	1.06598	1.07377	1.35626	0.616926	0.705379	1.18972	1.49508	1.76445	0.716058	0.794037	0.466099	1.39913	0.698205	1.05313	0.982564	1.29775	0.610135
chr2	96353220	96353530	pk27424	9.48047e-05	0.996439	0.456657	0.232604	0.945414	0.786479	0.277353	0.889094	0.297315	0.323332	1.39495	0.258798	1.2989	0.527705	0.948292	1.28349	0.188934	1.06249	0.558571	0.789457	0.444045	1.07308	0.835081	0.152234	1.82555	0.677912	1.50635	0.928567	0.856275	0.54234	0.91369
chr2	96353820	96354205	pk27427	2.29782e-05	1.37085	1.45474	2.13483	2.18049	2.31603	2.28763	1.49707	1.58144	0.976486	2.01863	1.90604	1.68371	1.36531	1.70814	1.32846	1.30788	1.2625	2.48289	2.96607	1.23341	1.94051	1.65324	1.8643	2.31787	1.89366	2.65327	1.54483	1.18767	0.811226	1.16682
chr2	96395370	96395930	pk27431	5.31445e-06	1.95681	2.60225	3.30583	2.97639	2.9189	2.59356	2.54361	2.46853	3.1096	2.66128	3.10672	2.61258	2.6558	2.93987	2.59638	3.4285	2.93978	3.75868	4.41621	3.84131	3.43134	3.23445	3.25808	3.22308	4.2949	3.79908	3.32522	3.27935	3.15937	3.44906
chr2	96398045	96398530	pk27432	3.41e-05	2.062	2.19842	2.12387	3.48236	1.66309	1.23147	2.80956	1.90055	2.22083	2.33396	1.52059	2.66126	2.21665	2.29482	1.61348	2.62411	2.44924	2.43053	2.27545	2.77165	2.22639	3.25543	2.26598	2.30317	2.41105	2.87109	2.46681	1.76006	2.84962	2.86013
chr2	96437470	96437905	pk27436	3.41e-05	1.36248	1.41363	1.60638	1.32653	0.546196	0.637119	1.70034	0.66564	1.40599	0.662633	1.68435	0.721901	1.85314	2.03479	1.10035	0.824499	0.482033	1.40869	2.14437	2.54877	3.06752	0.5806	1.36948	1.76647	2.35534	1.39575	1.55077	0.595423	0.555672	0.869896
chr2	96470520	96470955	pk27437	4.86815e-05	1.67567	0.60631	1.73192	2.08907	1.0057	1.13758	2.00119	0.811366	2.3593	0.8081	0.751468	1.57743	0.677553	0.648797	1.22599	2.02528	1.83861	1.53533	2.26322	2.39403	2.67012	0.71905	1.4893	0.79399	2.03868	2.80948	2.21829	1.58376	1.86144	1.49183
chr2	96485770	96486605	pk27439	1e-12	4.34764	4.63667	3.87367	4.09078	4.40082	2.93478	3.67393	3.02414	3.14122	4.19604	3.83918	3.20297	3.07704	3.8206	3.76666	4.44872	4.58641	5.18216	6.00158	5.12207	6.26693	4.05167	4.06434	4.56439	6.08921	5.96501	5.49936	4.9359	5.53689	4.60186
chr2	96489545	96490080	pk27440	7.02356e-06	2.68772	2.49362	3.86524	3.50081	2.6895	2.42122	2.56827	2.6968	2.3523	1.6587	2.87253	3.81339	2.93321	3.06659	2.30925	2.58391	2.96418	3.23291	3.75348	3.51365	4.34232	3.36119	3.4795	3.47904	3.92954	3.95324	4.44078	4.16913	3.80953	3.66819
chr2	96507895	96508480	pk27444	3.90697e-05	1.57451	1.43647	2.38031	2.25536	1.57578	2.20862	2.34103	1.1624	1.21631	2.8894	1.08175	1.62452	1.56805	0.942392	0.949791	1.50071	2.8599	3.03473	2.50637	3.357	3.84308	1.64507	2.42909	2.58067	3.54627	2.03412	3.16395	3.01825	3.0744	2.25806
chr2	96509345	96509880	pk27445	2.23742e-05	2.62055	1.525	1.93554	2.32293	2.22842	2.27676	1.80549	2.34469	2.43412	2.13364	2.38504	2.01765	1.6544	2.29776	2.3102	2.13853	1.0031	2.68668	3.52871	2.17142	3.64016	2.46033	1.85566	3.12155	2.86187	2.27013	2.47107	2.34807	3.19067	2.33918
chr2	96528320	96528705	pk27448	3.41e-05	2.17957	1.56274	1.93665	1.40314	2.18104	2.2474	1.61461	1.06751	2.82863	2.30728	1.8258	1.80679	2.03117	1.63868	2.24638	2.09386	2.0322	2.23796	2.58678	1.53994	2.16779	1.95375	2.29471	1.67204	1.34715	1.5163	1.04283	2.42855	2.2033	2.38789
chr2	96531920	96532555	pk27450	2.06205e-05	3.21933	1.82441	2.81589	2.91092	2.41427	3.40684	2.42014	2.55138	1.79776	2.74814	2.93078	2.70913	2.40333	2.49494	1.93929	4.29462	3.0152	4.00976	4.73415	4.87193	5.13188	2.84005	3.92663	4.01025	5.11518	5.08425	5.24646	3.89745	4.85548	4.33614
chr2	96533320	96533955	pk27451	1.7954e-05	2.89556	1.77877	3.18756	3.09255	3.00735	2.57039	2.8445	3.24666	2.29873	3.65206	2.30747	3.5372	1.92841	2.69223	3.21352	3.17696	3.32267	3.07826	4.06015	3.51783	3.89329	2.87451	2.83769	3.19897	3.58099	3.57693	3.59674	3.15226	3.74939	1.98946
chr2	96536420	96537730	pk27452	1e-12	5.29054	5.59736	5.75088	4.91781	5.32152	5.3954	4.76961	5.32034	4.93044	5.42441	4.00973	5.32628	4.67251	4.92327	5.00991	5.84955	5.34977	6.19343	6.50134	6.19443	6.49215	4.34115	5.65115	5.67132	6.06989	6.38673	5.62323	5.51446	6.16647	5.56247
chr2	96554120	96554730	pk27453	1.84545e-05	3.04153	2.67455	1.75748	2.36412	2.86599	2.31767	1.25173	1.66482	3.08937	2.711	3.04642	2.06369	2.09567	1.3972	2.20576	2.66532	2.25112	2.72383	2.67248	2.8897	3.39449	1.77353	2.30498	2.67686	2.07743	2.70525	2.33682	2.38736	3.22619	2.38854
chr2	96556795	96557330	pk27454	3.90697e-05	1.66298	1.90766	2.80016	1.88421	1.87973	2.27647	2.81355	2.14055	2.77574	2.33697	1.79161	1.71968	1.65665	1.05721	2.30984	2.72474	2.33878	2.6849	2.84871	2.40739	3.54918	2.14462	2.26844	1.87026	2.7002	2.41618	2.62447	2.63084	3.25813	2.86455
chr2	96593270	96593605	pk27455	9.01132e-05	1.01476	0.37886	0.789259	0.530006	0.436561	0.51342	0.497279	1.20287	0.569542	0.535219	1.11522	1.29477	1.00984	0.411239	0.415393	0.958905	2.07517	2.00845	1.65408	0.657142	1.45667	1.06865	1.74278	1.17722	1.54711	1.7528	1.93385	1.5109	1.97439	1.55234
chr2	96608370	96609030	pk27457	2.06526e-05	2.05549	1.49591	2.44523	1.22602	1.86376	1.82929	1.78948	1.88953	1.29683	1.88315	1.15502	2.84673	3.01961	1.57683	2.77555	2.7414	0.955124	3.26367	3.52899	2.6176	3.49737	1.71108	1.44972	3.14757	3.88138	2.4213	3.49281	2.76933	3.54863	2.34151
chr2	96637745	96638655	pk27461	1e-12	4.77146	4.29144	5.23379	4.51357	5.13173	5.16377	4.72462	4.54798	3.6227	4.66649	4.74666	4.89558	3.71369	4.91737	4.54959	5.50319	4.82114	5.65499	6.0764	5.98026	6.4496	4.52955	5.05871	5.08591	6.48174	6.37049	5.82952	5.77636	6.22901	4.63869
chr2	96655520	96655830	pk27463	9.86805e-05	1.1107	0.250876	0.933868	1.84175	0.305646	1.79783	1.75543	0.400792	1.13516	0.398385	0.356707	1.64454	0.888642	0.849455	1.24895	1.75201	0.255095	1.34254	0.202701	0.775078	0.808793	0.33293	1.52209	1.49716	0.24357	0.31931	1.4882	1.19705	0.908483	0.565187
chr2	96664995	96665605	pk27466	9.47293e-05	0.674359	2.4852	1.5286	1.89725	0.675027	1.85557	2.39654	2.51857	2.4873	0.79913	0.743488	1.56518	1.25309	0.642729	1.61346	0.944608	1.15226	1.52431	2.08755	2.21289	2.51556	2.05131	1.10631	0.785263	1.50532	1.28873	1.87274	1.76742	1.27557	1.02127
chr2	96674970	96675330	pk27467	9.47293e-05	0.263205	1.11021	0.283025	1.44602	0.584334	0.330663	1.37163	1.01826	0.379485	0.349634	0.310926	0.393935	1.04858	1.18085	0.245167	0.2364	1.39984	0.87659	0.657783	0.726643	0.759103	0.891495	1.07037	1.43252	1.5921	1.26838	2.2128	0.913209	0.85531	0.505561
chr2	96739770	96740430	pk27469	1e-12	4.01287	3.76728	4.40947	3.6061	3.44902	3.95334	3.4759	4.57875	4.18818	3.74297	4.54866	4.06101	3.10245	4.1483	3.92458	4.90038	4.91854	5.10077	5.67619	5.90881	5.89245	3.3498	4.86926	5.07426	5.68163	5.62016	4.88044	4.69412	5.47928	4.62223
chr2	96760420	96761255	pk27471	1e-12	4.88043	4.49612	5.02301	5.31268	3.7598	5.23605	4.80792	5.22546	4.792	5.41332	4.87545	5.26548	4.41573	4.84102	4.48579	5.46749	5.22024	5.93949	5.99793	6.2764	6.02266	4.38893	5.48089	5.77575	6.79762	7.03423	6.15977	6.15015	6.52557	5.4824
chr2	96763920	96764255	pk27472	9.86805e-05	0.356729	-0.264243	-0.215115	-0.171172	-0.228775	-0.181406	-0.191362	0.216113	-0.146775	0.213057	-0.195386	-0.13652	-0.230756	-0.244352	0.325006	-0.247959	-0.261526	0.388941	0.670553	1.37161	0.653829	-0.210968	0.597657	0.1999	1.11242	0.942278	0.195364	-0.20325	1.30346	-0.0323839
chr2	96764170	96764680	pk27473	5.84431e-05	1.48179	2.14195	1.26925	1.0518	1.69668	2.40086	2.20501	1.70028	1.10797	1.93198	1.32801	2.26903	1.22259	2.11137	1.82634	2.09489	2.03287	2.69174	2.28784	2.11366	2.47597	2.11855	1.51698	2.10508	2.66342	2.57544	1.03793	1.98601	2.5553	2.3901
chr2	96769770	96770255	pk27474	1.42197e-05	2.80276	2.376	2.87756	2.98896	2.80449	2.47389	3.00501	3.36085	2.63909	2.8672	2.98336	3.30516	3.09322	2.60509	2.93975	2.70177	2.38991	2.87132	3.26216	2.58206	3.0205	2.89977	2.92256	2.50512	2.58887	3.06152	1.47378	1.96087	3.21831	3.29468
chr2	96800920	96801280	pk27475	9.27225e-05	0.653537	1.63279	1.00447	0.762545	1.91847	1.80384	1.34183	1.6607	1.94221	2.18529	2.06379	1.51794	1.61192	1.38243	0.629415	1.1643	1.64392	1.48163	1.01667	1.73989	2.21143	1.01526	1.27267	1.82989	1.74532	0.992107	2.27901	1.88362	0.663409	0.975629
chr2	96802095	96802580	pk27476	2.20658e-05	2.23836	1.53839	2.45113	2.33497	2.51466	1.85736	3.13646	3.17767	2.78879	2.34953	2.91683	2.28085	1.66787	2.9308	1.62534	2.53367	2.46355	3.38206	2.72272	2.41856	3.00349	2.47135	2.58807	1.26356	2.4251	1.7097	1.257	2.64305	2.86589	1.58705
chr2	96815820	96817005	pk27478	1e-12	5.30827	6.07703	5.55619	5.55986	5.69529	5.33744	5.4058	5.41325	5.10137	5.91905	5.26881	5.33487	5.32477	5.57427	4.87957	6.37478	5.41737	6.59954	6.88786	6.82852	6.94581	4.99574	6.14257	5.72406	7.17598	7.34083	6.9793	6.29852	7.00034	6.24719
chr2	96839195	96839930	pk27479	2.23742e-05	2.18265	3.16512	3.13505	3.6448	3.79218	3.5039	2.68976	2.48054	1.47133	2.95285	1.64514	3.48735	2.17479	1.16265	2.7899	2.255	2.45751	2.81876	2.97875	3.43093	3.1996	1.27011	1.58057	2.91619	3.20348	2.22638	2.60599	3.20261	2.99065	2.16396
chr2	96857620	96858505	pk27480	1e-12	5.54111	5.74216	5.85551	5.19913	5.11118	5.66191	5.46143	4.76942	5.9584	4.93045	5.64165	5.63027	5.09613	5.21037	5.56142	5.81693	5.8643	5.8677	6.67949	6.85331	6.92506	4.94383	6.13153	6.38475	6.87825	6.81823	6.58605	6.3194	6.6576	5.07749
chr2	96873570	96873980	pk27485	1.17015e-05	1.80833	2.68121	2.2726	2.4786	2.37175	3.01947	2.38366	2.67783	2.14513	2.4938	2.53489	2.18764	1.80155	3.06499	2.14788	2.66372	2.793	2.71249	3.05306	2.83379	3.39569	3.25519	3.03725	2.7908	3.95393	3.20447	3.04227	2.64601	3.60427	1.78477
chr2	96874295	96874905	pk27486	1.9116e-05	1.85632	2.08976	3.03901	2.1143	2.26948	3.11554	2.02461	2.76465	2.68243	2.75628	2.43703	3.37398	1.84888	2.19091	3.33376	2.33762	2.66162	3.56482	2.4677	3.00082	3.50049	2.3589	2.46376	3.66232	4.60319	3.61342	4.99004	3.7844	3.3642	3.36802
chr2	96884520	96884955	pk27488	1.7954e-05	2.42375	1.66474	3.15062	2.2412	1.80749	1.76649	1.72995	2.26227	1.60055	2.2553	2.13586	3.43102	1.98347	2.66483	2.36178	2.33172	2.57475	1.63877	1.98227	2.61604	2.39281	2.51237	2.07585	1.79074	1.97127	2.79315	1.16256	2.10188	2.4492	1.46672
chr2	96887795	96888555	pk27489	5.63463e-06	3.52894	3.46216	3.99507	3.35728	4.02948	3.83274	3.57989	2.92207	3.86069	3.23781	4.18999	4.92942	3.89191	4.28428	3.44786	3.6422	4.20974	3.42455	4.67648	4.48729	4.39274	3.95482	4.41624	3.78253	4.20038	4.35787	3.85978	4.31466	4.59381	3.07683
chr2	96913345	96913830	pk27492	3.76556e-05	1.54091	2.19357	1.99237	1.74471	2.23561	1.93785	2.54124	1.47979	1.83187	1.75614	2.24197	2.32675	2.66826	1.48742	2.30031	2.3831	1.95054	2.5383	2.49813	0.883514	2.22099	2.44715	2.43884	1.45413	2.71262	2.13372	1.72341	2.35323	2.25807	1.39199
chr2	96970095	96970655	pk27499	3.12808e-05	1.96739	2.34172	2.02722	2.01488	1.78396	2.97283	2.45043	2.03437	1.86833	1.15759	2.99263	2.71587	1.56188	2.06022	1.91309	2.04396	2.35534	3.12114	1.83006	2.4134	2.5685	2.717	2.56573	2.20087	1.18586	1.8195	1.13448	2.07809	2.54359	1.43384
chr2	97094695	97095005	pk27502	9.47293e-05	0.653043	0.561001	0.690014	0.149061	0.398679	0.136703	0.124683	1.26433	0.875444	0.152946	0.969309	0.58981	0.0771296	0.0607115	0.0637965	0.805961	0.932249	1.08772	0.955012	0.737928	0.773724	0.101018	0.531737	0.144665	0.906993	1.49743	0.141803	0.110334	1.78843	0.289408
chr2	97112320	97113855	pk27507	1e-12	4.6194	5.41729	4.7673	5.21989	4.52631	4.7115	5.1112	5.76899	5.17583	5.15824	5.26792	5.67449	4.56037	5.18248	4.65747	5.23674	5.39561	5.78361	5.66114	5.7834	5.99322	4.44132	4.59806	5.15089	5.61166	6.09205	5.62912	5.72498	6.26043	5.46597
chr2	97589445	97590080	pk27511	1.29742e-05	1.23384	3.30921	2.91116	1.06444	2.92414	1.03632	1.0088	2.22065	1.82742	1.99761	2.26839	1.86771	0.898038	3.53158	0.86635	1.65621	3.3259	1.79153	1.78819	3.50619	1.39125	1.2961	3.18744	1.96825	2.06107	3.82167	1.04794	1.60754	3.60782	1.37097
chr2	97590070	97590480	pk27512	9.47293e-05	1.49099	0.838816	0.385027	0.816245	0.683317	0.792455	0.42108	1.56557	1.17931	1.55956	1.264	0.504044	0.93432	1.27807	0.344355	0.639378	1.04559	1.1944	0.751019	0.30079	1.50911	0.991113	0.806817	0.446144	0.591346	1.9086	1.08921	1.86704	1.8905	1.09125
chr2	97590395	97591105	pk27513	1.76653e-05	2.54071	2.80388	2.74576	2.30537	2.67374	1.75774	2.21448	2.70681	2.17399	2.69883	1.97103	1.92548	2.22327	3.62575	2.72277	2.14141	3.57209	2.97112	3.30997	3.56794	3.64141	2.12651	2.82967	3.08547	3.02991	3.53445	3.48145	2.35379	3.36975	2.8429
chr2	97593995	97594330	pk27514	8.81692e-05	0.157081	0.999111	0.767986	0.597662	0.157494	0.859927	0.205348	0.237305	1.41655	0.235273	0.821571	0.275492	0.154958	0.137546	0.696294	0.132924	0.643697	0.502225	1.03019	1.65272	1.29713	1.18448	0.960372	0.226507	1.2557	1.15321	0.871588	0.190149	1.67049	0.377075
chr2	97645270	97646280	pk27517	1e-12	3.37763	4.3802	4.21288	3.07303	4.59698	4.38511	3.92575	3.68071	5.19685	4.61186	3.89817	4.70619	3.25593	3.56177	3.57944	5.00372	4.93105	5.63195	6.09459	6.10901	6.65773	3.79141	5.11279	5.48657	6.26154	6.0124	5.26192	5.14154	6.18341	5.37978
chr2	97653495	97654005	pk27518	9.86805e-05	1.94237	0.545698	1.26343	1.11036	0.62073	0.718542	0.698166	1.42531	1.7493	0.745946	1.76684	0.809544	0.616585	1.56936	1.17525	1.15486	1.50027	1.68232	2.43568	1.75797	2.81946	1.00008	0.521504	1.85083	2.643	2.70173	2.17749	1.30266	1.65167	2.36365
chr2	97663370	97664430	pk27521	1e-12	5.86649	5.17999	5.39035	5.66498	6.03688	4.73503	5.18912	5.25251	5.35701	6.02931	5.27385	5.38923	5.32943	5.10389	5.27279	6.00376	5.68872	6.4477	7.3102	7.16733	7.38864	5.76937	6.12338	6.36671	7.21318	7.36999	6.93847	6.67058	7.36577	5.70151
chr2	97673070	97673505	pk27523	3.1954e-05	1.29299	2.07556	1.75098	1.48383	1.29405	1.68606	2.30221	2.2816	0.885021	1.49455	1.40367	0.905706	1.28756	2.36788	1.2514	1.23123	1.18677	1.33499	0.852376	2.54595	1.86903	0.755392	2.02197	0.828467	1.9435	1.89586	1.90393	0.771014	2.63986	2.42345
chr2	97697245	97697580	pk27525	8.81692e-05	0.357958	0.818661	0.377384	1.50644	1.12299	0.424388	1.02	0.804634	1.14749	1.08636	0.404863	1.17752	0.662545	0.873063	0.638525	1.23196	0.826077	0.950438	1.32334	1.15413	0.83439	0.705802	0.974943	0.433613	1.64276	1.33102	1.06006	1.55021	1.13862	1.42233
chr2	97740520	97740805	pk27529	9.86805e-05	1.07401	0.358702	0.938651	0.183845	0.11302	0.81252	0.159014	1.29547	0.21388	0.187803	0.154067	0.226519	0.110584	0.093864	0.651072	0.634849	0.599235	0.718666	0.848279	0.576519	1.25009	0.951631	0.0555416	0.179368	1.32362	1.10601	0.824035	0.753505	1.72283	0.799198
chr2	97748445	97749155	pk27530	1.7954e-05	2.80463	2.37387	3.1864	2.32181	3.1955	3.55336	2.00518	3.26088	2.98085	2.53758	2.72784	3.18022	1.8409	2.47649	2.61868	2.90822	2.38794	3.42635	3.09217	2.46796	4.13493	2.9025	3.00344	2.5047	2.58872	2.85445	3.30571	2.82207	2.71318	1.84603
chr2	97806720	97807055	pk27531	6.96033e-05	1.26587	0.771838	1.3164	1.03575	0.613615	0.36136	0.346935	1.0497	0.411451	1.04509	0.341101	1.13758	0.609179	1.21107	0.273558	0.264547	0.779447	1.47351	0.685498	1.61749	1.85821	0.318481	1.0998	0.370907	0.523816	2.03956	1.01836	0.943666	0.885193	1.3848
chr2	97826245	97826655	pk27532	8.5075e-05	0.574799	1.05282	1.20958	0.686124	1.38617	1.31763	1.72146	1.36627	0.732427	1.36111	0.990275	1.46403	0.571574	0.545028	0.55003	1.79714	1.06151	2.2932	1.3139	0.791258	2.35043	1.22283	1.0168	2.38396	2.21667	1.92047	2.37249	1.24751	1.59312	2.29029
chr2	97911320	97911730	pk27536	1.66034e-05	0.797434	1.65205	1.85855	2.04462	1.80116	0.909479	0.886314	1.60825	2.14986	1.60262	1.9417	1.01291	1.38145	1.33356	0.767051	1.7206	2.08767	1.1608	2.53755	3.0861	2.59028	1.45101	1.89668	1.57834	3.18865	1.83857	3.39991	2.49092	1.82169	1.19356
chr2	97948795	97949405	pk27538	5.04626e-05	2.09136	1.93429	2.15368	2.3507	2.0928	2.30453	1.83723	2.70475	2.00963	1.92738	2.56172	2.50928	1.68597	2.02333	2.57887	2.92289	1.94649	2.71029	2.49429	2.32018	2.59681	2.17218	2.17116	2.92559	3.71177	3.0783	3.31615	2.52329	2.11459	2.37229
chr2	97952295	97952805	pk27540	2.6712e-05	2.7661	2.37403	2.22102	2.42801	2.15709	1.12699	2.15718	1.16751	2.54495	2.26234	1.70563	1.93134	0.991789	1.92105	2.24144	1.50498	2.14513	2.04606	1.69244	1.80525	2.93587	2.64942	1.78143	2.23142	3.2939	2.03009	4.25415	2.68939	2.32865	2.24929
chr2	97995095	97996505	pk27545	1e-12	4.34772	5.04171	5.2336	5.42657	5.25649	5.10576	4.438	4.68666	5.17714	5.20718	4.81272	4.97244	4.54941	5.30729	4.89081	6.41366	5.46118	6.55329	7.19157	7.02075	7.52551	5.04904	5.86605	6.37503	7.30319	7.34858	6.82081	5.75199	6.85908	5.53157
chr2	98012520	98013130	pk27547	1e-12	3.57514	3.89716	3.90973	2.94737	4.25478	3.20893	3.41015	3.44034	3.69284	4.06641	4.2506	3.98989	3.16212	3.71259	3.93315	4.40603	4.07736	4.63016	5.68572	4.76663	5.82331	3.28681	3.818	4.83229	5.7847	5.19001	4.81554	3.91277	4.77655	4.54065
chr2	98022070	98022405	pk27551	9.84793e-05	0.25728	0.948728	0.886589	1.01355	1.06504	0.983727	0.313059	0.727432	0.378435	1.02297	0.943259	0.796619	0.841932	0.54971	0.810508	1.00204	0.208877	0.883252	0.434438	1.38063	1.42884	0.284143	0.187875	1.00292	2.49553	0.270972	2.13782	1.14951	1.08115	0.508669
chr2	98026845	98027605	pk27553	1e-12	4.68296	4.50593	4.26099	5.19458	4.81007	4.50166	4.77154	4.32223	4.61367	3.95207	4.52467	4.68797	4.14918	4.57045	4.30139	5.21426	4.78411	5.45339	6.10476	5.77845	6.27678	4.35295	5.32942	6.0982	6.63419	5.96839	6.53997	5.77299	6.18201	4.74638
chr2	98039345	98039780	pk27554	4.86815e-05	1.60841	1.09387	1.66317	1.39139	1.60967	1.35834	0.697406	0.745414	0.782873	1.40182	0.689648	0.802441	1.60193	0.594326	1.16537	1.14576	0.560385	0.979447	2.26229	1.59883	2.52507	1.67946	1.42734	2.41406	2.39954	2.19886	2.40258	1.70984	1.44169	1.41189
chr2	98081845	98082355	pk27555	2.6712e-05	1.99407	2.13502	2.05555	3.07308	1.9955	1.76674	1.7293	1.82348	1.89787	1.1777	2.72673	1.26029	1.98679	0.972859	1.93822	2.45763	1.46506	2.05042	3.12612	2.54258	1.86466	2.39182	1.41177	3.05329	3.33305	3.28646	2.55575	2.90003	2.58064	2.25201
chr2	98086470	98086780	pk27556	8.81692e-05	1.03944	1.18716	0.739041	2.32118	1.04041	0.816429	0.793726	1.78302	0.894605	1.22168	1.14012	2.48821	1.53134	0.993527	0.676558	1.24464	1.19678	1.35571	2.25601	2.29998	3.0538	1.09369	1.14722	1.96088	2.82493	2.09258	3.28319	2.64867	2.43969	2.23535
chr2	98086820	98087330	pk27557	1.71597e-06	2.59295	2.9018	3.31003	2.30528	3.12005	2.25522	3.6514	2.94531	3.05638	2.93635	3.20647	3.11503	2.58361	2.50681	1.95812	3.37751	2.55468	3.94413	4.5838	3.86393	5.2157	2.98666	3.48735	3.75649	5.34606	4.70954	5.04101	3.8222	4.81379	4.20952
chr2	98088195	98088705	pk27558	4.22169e-06	3.55896	3.85438	3.37514	2.40302	2.95317	4.09552	3.71352	2.85034	3.90359	3.668	3.68802	3.50246	3.70243	2.98076	2.74415	3.72723	3.70026	3.15021	4.79218	4.9299	5.29766	3.40082	3.17804	4.13882	4.54491	4.49034	4.05014	3.22864	4.73046	2.9847
chr2	98123220	98123705	pk27562	9.69302e-05	1.60911	2.18339	0.653463	2.43157	1.20805	1.79696	1.55992	1.11355	1.47193	1.85082	1.74147	2.72068	1.20176	1.54961	1.16665	1.8303	0.56257	0.651201	1.84508	1.85336	2.11864	0.661496	1.05937	1.38066	1.60474	0.64424	1.37301	0.676416	1.93552	0.954846
chr2	98134070	98134630	pk27565	7.02338e-06	2.43591	3.18562	2.50988	3.07447	2.75009	3.01663	2.96052	2.33718	3.21348	2.32962	2.93788	3.55131	2.99395	3.39279	3.23695	3.94514	3.36184	4.20557	3.85857	3.69069	4.97517	2.85028	3.11482	4.53104	4.37341	4.07711	3.97167	4.07116	4.10408	4.05448
chr2	98252370	98252755	pk27569	2.03243e-05	1.69241	1.17	0.732126	1.92734	1.69371	1.88537	0.781845	1.49523	0.874151	0.830434	0.773455	1.59645	1.02003	1.63117	2.38474	1.43549	1.56222	2.69026	2.6044	2.04759	2.30075	1.34657	1.50604	2.82124	0.617222	1.89475	2.4964	1.60135	1.30379	1.05778
chr2	98385045	98385380	pk27575	6.36894e-05	0.998756	0.89782	1.2562	0.520279	0.745734	0.50437	0.832881	0.527747	1.24078	0.525278	1.09653	1.27193	1.38362	0.954871	0.962209	0.40053	1.10286	0.45007	1.2892	1.73627	1.88656	1.75972	1.49327	0.514622	1.2451	2.1602	1.14999	1.48452	1.83061	0.697657
chr2	98419920	98420380	pk27577	1.32698e-05	1.56312	2.34985	1.02584	3.04545	1.7829	1.74018	1.70317	2.24444	1.86986	2.03152	1.68823	1.22969	1.96222	1.50634	2.21871	2.18924	2.12426	2.19255	2.9435	2.08257	2.97282	2.36613	2.48967	1.76475	3.98315	2.17608	2.79374	2.40314	2.30431	1.43285
chr2	98444520	98445180	pk27580	1.60898e-05	2.04962	3.01624	2.11617	2.71396	3.13947	2.81984	1.99516	2.34757	2.44124	2.34001	2.88553	2.89737	1.25286	1.50567	2.17847	2.46149	2.51955	2.47876	3.18525	4.55213	3.97725	1.90841	2.94793	2.3074	4.65406	4.09915	3.53908	3.6246	4.16243	3.52543
chr2	98455470	98455980	pk27583	1.97204e-05	2.59618	2.61528	2.10127	2.2969	1.63752	1.81734	2.20666	1.24097	2.40733	1.86861	2.35987	2.63981	1.62999	2.27406	2.28642	2.25659	1.89557	1.68496	2.95093	2.27238	3.10412	1.44069	2.72437	1.21817	2.67837	3.11246	2.44534	2.60741	2.83126	3.53114
chr2	98459745	98460105	pk27584	9.47293e-05	0.980256	0.875555	1.02204	0.486183	0.392467	0.469575	0.453403	0.493977	1.22955	0.491401	0.446862	1.26145	1.68209	0.36701	0.371188	0.924043	1.55241	0.412848	0.974317	1.74317	0.892711	2.01021	1.21202	1.92024	2.0191	1.72809	1.58217	0.434071	1.7111	2.073
chr2	98460770	98461205	pk27585	6.96033e-05	1.07768	1.42039	1.95444	1.23945	1.89628	1.92657	1.8861	1.98817	1.60941	1.53787	1.44636	0.955417	1.32939	1.03502	1.04218	1.81483	2.12475	1.78566	1.61428	2.36052	2.42043	1.807	0.662409	0.875862	2.08935	1.36534	1.94381	2.15264	1.91707	2.85726
chr2	98464370	98464755	pk27587	5.04626e-05	2.08035	2.06008	1.97716	1.43748	1.51629	1.68635	1.03733	1.98118	2.06052	2.35667	1.63605	2.9412	1.72517	2.39482	1.21801	1.83771	1.78	0.975889	2.49489	2.15463	2.52298	1.9948	2.00727	1.07781	2.78461	2.72401	3.13287	2.19641	2.87956	2.15274
chr2	98464795	98465380	pk27588	4.22781e-06	3.16948	2.72899	2.8837	3.27602	3.37058	3.45848	2.286	3.30438	3.55133	3.5405	2.84488	3.61409	3.04798	3.66723	3.81367	3.83334	2.74516	3.778	4.42503	4.68614	4.68619	3.38395	4.0883	4.1181	4.95973	4.33528	4.29984	3.08782	4.26058	3.98201
chr2	98465720	98466030	pk27589	5.04626e-05	0.750706	2.11908	0.78113	1.23577	1.55119	1.93133	1.89039	0.885839	1.86248	2.16539	0.823726	1.33503	1.06623	1.28056	1.0347	1.01707	2.1322	1.37479	2.24155	2.45128	2.34392	1.39263	2.16513	1.2254	2.09638	3.06868	2.65468	2.1602	2.06677	1.11695
chr2	98477920	98478380	pk27592	2.06526e-05	3.25869	1.86041	2.64949	2.9929	2.57923	2.02688	2.51098	1.20846	1.92369	2.89436	2.16631	2.61913	2.77718	1.949	1.56159	2.09343	0.946753	1.07297	3.2449	1.83374	3.15109	2.88331	2.44161	1.18572	2.37233	2.50492	2.04454	2.92482	1.36865	2.2814
chr2	98478870	98479205	pk27593	8.5075e-05	0.961655	1.71765	1.39863	1.12715	0.962567	0.469633	1.06886	1.14115	0.898598	1.57174	0.786849	0.536178	0.956985	0.376371	0.682108	0.371016	1.23252	1.81681	1.25022	1.87422	1.63708	0.751534	0.831676	1.11659	1.47792	1.38148	0.475888	0.437292	1.18731	0.654395
chr2	98487895	98488280	pk27595	4.86815e-05	0.675346	2.02559	1.70276	1.4356	1.64926	1.83607	0.749317	1.45124	1.97615	0.794842	2.09779	2.01849	1.80104	1.58843	0.650234	1.18931	1.14601	1.29041	1.5334	1.88928	1.35891	0.710994	0.582912	1.42379	2.00353	2.11808	2.02647	1.74944	1.66838	2.36564
chr2	98505320	98505780	pk27597	5.84431e-05	1.80186	2.06378	1.45567	1.60255	2.10181	1.99445	1.76093	2.05618	1.39028	2.37603	1.52133	1.72075	1.4038	2.26714	2.04385	2.01646	2.28522	1.4518	0.972665	2.14408	2.19992	2.31003	2.84664	0.966417	1.64245	1.99945	1.58231	0.906572	1.82276	1.21565
chr2	98507845	98508530	pk27598	1.17145e-05	3.30638	3.17748	3.38895	3.23907	3.46675	2.76628	2.86607	2.9998	3.10589	2.6615	2.84465	3.76618	3.2095	3.63776	2.84485	2.5652	2.9383	2.02067	3.66856	3.35277	4.1495	3.0165	3.18362	3.09294	3.29396	3.52041	3.20525	2.29643	3.24959	2.73841
chr2	98508620	98509055	pk27599	9.69302e-05	1.7923	1.93525	1.66223	2.02704	2.09321	2.56199	1.52375	2.37533	2.12846	2.36801	0.907073	1.96	1.94405	1.55385	0.807085	2.24205	2.06791	0.862252	2.20104	2.13593	2.19187	1.45834	1.24375	1.57932	1.9143	1.99045	0.945936	1.89631	1.81321	1.20129
chr2	98522820	98523280	pk27601	3.26874e-05	1.29811	1.85159	1.34441	1.49071	2.01011	2.88265	1.85495	2.29291	1.5731	2.76905	1.40987	2.08209	0.712981	2.18037	1.65168	2.53258	2.29386	1.34055	1.71313	1.82492	0.653647	1.35815	1.51638	0.830356	1.54272	1.32867	0.82543	1.38375	0.727545	1.0727
chr2	98541695	98542230	pk27602	2.06526e-05	1.98892	1.83655	1.05783	2.24107	2.54363	2.78409	1.72668	1.81926	2.69207	1.52844	2.13511	1.93112	1.01681	2.6673	2.47794	2.33222	1.84837	1.05478	3.05824	3.09835	2.49732	2.06743	3.00993	2.81797	2.34074	2.02887	2.21465	1.68284	2.5683	2.24177
chr2	98608020	98608930	pk27606	1.41369e-06	3.37321	4.04482	3.561	3.63788	3.87527	3.68016	3.80815	3.28257	3.24458	3.11834	3.59011	3.86159	3.0252	4.23456	3.64075	4.39233	3.2574	4.99055	5.41589	5.22801	5.31534	3.01252	3.80492	4.00497	5.5698	5.28221	4.97641	4.70753	5.42114	4.27422
chr2	98649395	98649730	pk27608	3.1954e-05	1.5079	1.00565	0.562197	2.3144	1.80801	0.620803	1.22666	1.30373	0.68073	1.2988	1.21434	1.39746	0.534854	0.510987	1.46008	1.72661	1.66919	1.86127	2.00597	1.63248	2.1864	0.569429	0.971663	1.71521	0.991446	1.84595	1.27025	0.58287	1.12763	0.835441
chr2	98730220	98730555	pk27609	9.8308e-05	1.0243	2.03558	1.71975	1.69305	1.27673	1.65599	1.39457	0.834394	1.24105	1.90453	0.779224	1.26853	0.711646	1.22796	1.44108	1.88015	1.54126	1.5313	1.78998	1.65437	2.48901	1.73581	1.48771	1.44725	2.43526	1.86056	1.67125	1.57765	2.22256	1.04223
chr2	98730670	98731755	pk27610	2.9685e-06	3.83078	3.59118	4.19381	4.2227	3.75737	4.36293	3.01635	3.91206	4.13756	3.30973	3.81342	4.20708	2.92518	3.72726	3.74464	4.6917	4.66111	4.60214	5.40144	5.46202	5.0809	2.55351	4.6229	4.19795	5.45431	5.95373	4.73507	4.73845	5.31012	4.02126
chr2	98748620	98749605	pk27612	1e-12	4.57015	5.40808	5.13717	4.09535	5.5028	5.1698	4.12356	5.02304	4.65556	4.80887	4.71648	4.42266	4.46281	5.26529	5.00432	4.75786	5.48815	4.40907	5.37399	5.71523	5.83624	4.38988	5.62698	3.88112	4.89129	5.82247	5.16122	4.32268	5.03947	4.1876
chr2	98757920	98758505	pk27615	1.39049e-05	2.69848	3.71953	3.02947	3.01285	3.64845	2.63113	2.75095	2.883	2.36765	2.69951	3.14136	3.60007	3.33437	3.07252	2.87813	2.84306	3.56956	3.23703	4.08525	3.68094	4.23105	3.26814	3.06397	2.99296	4.41887	3.00254	3.36042	2.9737	4.03075	2.78914
chr2	98760195	98760730	pk27616	9.70268e-06	3.47555	3.33268	3.39953	3.97502	2.926	3.91129	2.13746	3.14986	2.33597	3.26791	4.12805	2.82994	3.30664	3.22578	3.24099	3.36111	3.12319	2.99597	3.49102	3.48663	3.297	2.05045	3.11829	2.96408	2.58474	3.73948	2.95131	3.18126	2.70113	2.75081
chr2	98764395	98764780	pk27617	9.48047e-05	1.14166	0.511149	0.597795	0.674548	0.573816	1.71603	1.25646	0.682919	1.09372	1.32864	1.97531	0.734885	0.883325	1.47715	1.10327	2.17473	1.56178	1.58286	1.28695	1.88086	0.81445	1.41611	2.04241	1.74155	1.8866	1.87042	1.5341	1.44288	1.97885	0.873159
chr2	98771595	98772380	pk27619	5.12699e-05	1.95285	3.22152	2.76176	2.86695	1.74106	2.35275	2.11308	1.36695	2.51193	2.2131	2.28927	2.7428	2.78765	2.90315	1.69008	2.0518	2.62414	2.50541	3.09554	2.57782	2.98616	1.81058	2.88959	2.71045	2.84982	2.61849	3.27383	2.7028	3.01557	2.09277
chr2	98805370	98805830	pk27623	9.84793e-05	1.90612	1.98331	0.654444	1.62854	1.60556	0.718448	2.07149	1.40413	0.783748	2.17588	2.05371	1.97217	0.624521	1.15663	1.16467	0.591404	1.76537	1.46592	2.18173	1.72773	0.869132	1.26195	1.57301	0.730909	1.7332	1.64016	0.726432	1.28638	1.43879	2.31707
chr2	98822420	98822755	pk27626	9.48047e-05	1.45886	0.388427	1.09229	0.555512	0.452938	0.903598	0.519809	0.563978	1.96774	0.561181	1.3893	1.01833	0.449366	1.00197	0.750402	0.4182	1.33454	0.815147	1.80168	1.454	1.87524	1.52869	1.43234	1.84798	1.59477	2.84408	1.66026	1.55855	0.461738	1.90968
chr2	98833220	98833630	pk27630	9.8308e-05	1.87205	0.529416	1.62487	1.79648	1.57224	1.32146	1.29009	1.36912	1.89413	1.36407	2.65768	1.93587	1.56462	1.12476	1.34265	0.865488	1.96224	0.619217	0.743145	0.807945	1.74545	1.22869	1.39309	2.1095	1.41819	1.91199	0.691377	1.25282	0.605089	0.910752
chr2	98933245	98933630	pk27635	7.03283e-05	0.550963	1.38412	1.16409	0.651494	1.51707	1.26683	1.9747	1.31323	1.83265	0.657052	0.609597	1.09806	1.11682	2.08234	1.29086	1.06499	1.39429	1.16056	1.4092	1.96101	1.40568	1.17666	1.73368	1.00149	1.51397	0.567063	1.27982	1.2001	2.65914	0.848239
chr2	98936020	98936455	pk27636	7.03283e-05	2.15479	1.22605	1.94839	2.28681	1.89112	2.24078	1.8812	1.54365	1.85422	1.53841	1.67344	1.64321	0.776577	1.29018	1.05307	2.06892	1.43341	1.78231	2.22166	1.57042	1.61643	0.81608	1.38288	1.51584	1.40658	1.58419	2.62204	1.99837	1.91159	1.12437
chr2	98936370	98936930	pk27637	8.18562e-06	3.36653	3.00464	2.63999	2.33589	2.82011	3.29771	3.51132	1.84712	2.83628	2.35057	2.59047	3.55694	3.19906	2.34572	2.95675	3.09939	3.02049	2.13115	3.7353	2.69895	4.01195	2.34539	2.18869	2.84899	3.13007	2.74805	3.41944	2.95882	2.28355	1.86589
chr2	99040820	99041280	pk27639	1.84296e-05	1.41587	1.9785	1.4657	0.967904	1.41703	0.943967	1.55039	0.979133	1.40301	1.63426	1.53603	1.74817	0.82784	1.76457	0.80166	2.05506	1.99129	1.88395	2.69907	3.20861	3.13275	1.48047	1.63165	0.959396	3.12234	2.91045	2.77047	2.11244	2.80887	2.34716
chr2	99066495	99066955	pk27640	1.25037e-05	2.47532	1.6102	2.22792	1.71122	1.50034	2.3863	2.33941	2.45745	1.44509	2.00601	2.6468	2.60046	1.18578	2.52797	2.41072	2.62693	2.30998	3.35393	3.08445	2.70981	3.30751	2.82526	3.00619	2.75214	3.30408	3.17338	3.41899	3.43032	3.15038	3.94869
chr2	99135170	99135505	pk27643	7.20508e-05	0.442938	1.11572	0.795773	1.19227	1.71603	1.16146	0.852701	1.65255	1.2666	0.542492	0.497963	1.95374	1.41007	1.18249	1.19107	0.411948	1.29646	1.27716	0.825847	2.03782	1.13505	0.472581	2.35338	0.531377	0.37725	1.45049	1.17416	1.51255	1.43555	0.721535
chr2	99140795	99142005	pk27645	1e-12	4.09541	4.67038	4.4297	3.62601	3.65069	3.97308	3.90526	4.39994	4.01419	3.97121	2.90066	4.53632	3.45064	3.78315	3.94066	5.07146	5.02434	5.36275	6.06178	5.8604	6.38011	3.77194	4.97079	4.18847	5.77096	6.49647	5.56882	5.51297	5.79979	4.40874
chr2	99154570	99155380	pk27648	1e-12	3.68066	3.52184	3.3954	3.56185	4.27616	4.36955	2.45997	4.01266	4.31771	4.2513	3.98768	3.65462	3.18304	3.99734	3.59538	4.33855	4.28637	5.15381	5.7357	5.39921	5.65754	3.18614	4.56468	4.991	5.1272	5.73806	5.31147	4.55854	4.46228	4.45249
chr2	99180695	99181555	pk27650	1e-12	3.27961	3.89685	3.98252	3.1127	3.88929	3.88932	3.82311	2.55571	3.41812	3.55576	3.60376	2.94456	2.90117	3.47076	3.65274	4.90776	4.31212	5.61213	5.8605	5.27185	5.80942	3.50232	4.81734	4.2577	5.56511	5.60645	5.1924	4.19912	5.25152	4.00019
chr2	99335920	99336705	pk27651	1e-12	2.771	4.72687	4.78361	4.75526	4.92354	3.63166	4.91431	4.14626	4.09003	4.45706	4.33005	4.82486	3.60647	3.97789	4.93182	5.56734	5.23869	5.94883	6.37764	6.52633	6.91498	2.88521	5.91648	4.72861	6.93491	6.82043	6.72276	5.58263	6.47525	5.74896
chr2	99337045	99337580	pk27652	1e-12	3.58531	3.9076	4.41586	4.05826	3.75291	4.072	4.22537	4.39739	2.68301	3.79634	3.71636	4.29385	3.17114	3.19508	3.31469	4.33025	3.86821	4.60053	5.69267	5.29864	6.04755	2.33714	4.30288	4.84835	5.52313	5.55013	5.16421	4.55011	5.09128	4.01647
chr2	99422545	99423030	pk27658	1e-12	3.60364	3.22377	3.83654	3.12055	3.60568	3.90415	2.68622	3.14782	3.25974	2.8104	2.9838	3.8236	3.24877	3.6497	3.36371	3.32543	3.93778	4.02011	4.08383	3.82994	4.57005	2.89612	2.97578	3.68646	4.66693	3.58308	4.2127	3.76629	3.78057	3.62397
chr2	99489295	99490680	pk27660	1e-12	5.37507	5.49207	5.48279	5.30636	6.07599	6.15989	5.9491	5.11854	5.57443	5.37177	5.20269	6.00257	5.24393	5.0761	5.33236	6.28404	5.94774	6.67208	7.00293	7.13581	7.55912	5.33237	6.16469	6.53209	7.44463	7.85918	6.86769	6.20497	7.15636	5.19964
chr2	99559070	99559405	pk27662	6.36668e-05	0.880589	0.781318	0.653809	0.385724	0.300988	1.45186	0.988299	1.68421	0.421451	1.05615	0.350191	0.436456	0.298059	1.74469	0.844648	0.827244	0.989162	0.319434	1.04004	0.960974	1.95576	0.327265	1.11034	0.380389	2.18818	0.643062	1.4676	1.17996	1.29606	0.552255
chr2	99648420	99648905	pk27667	4.09705e-05	1.85449	1.95983	1.91251	1.92519	1.51809	1.88437	1.42671	1.94447	2.02391	1.93808	0.811216	1.60556	1.6908	1.92745	1.64795	0.707648	2.27021	0.770222	2.10514	2.22765	1.5833	1.364	2.01507	1.48004	1.82088	1.73317	0.846811	1.38863	0.755253	1.0814
chr2	99660870	99661305	pk27668	9.84793e-05	2.07708	1.41438	1.41406	0.692083	1.84231	1.30044	1.26993	1.34687	0.734508	0.697678	1.25764	0.752347	1.83392	1.7765	0.568763	1.47519	0.534001	1.19416	2.03667	2.07617	1.58482	0.622758	2.05081	1.75238	1.67295	1.18331	1.31344	1.23369	1.86303	0.890695
chr2	99691895	99692255	pk27670	9.27225e-05	1.56359	0.825682	0.625053	1.34864	1.56482	1.31666	1.28571	1.60302	1.42574	1.79926	0.999924	1.9247	0.596799	1.12279	1.67014	1.11175	1.72313	1.42668	1.58012	1.80386	2.46096	1.22516	1.38794	2.09643	2.01433	1.90085	0.693189	0.646416	0.609223	0.907815
chr2	99767745	99768130	pk27671	5.97327e-05	0.52931	0.997249	1.14525	0.62922	1.49991	0.61164	1.2174	0.637469	1.35527	1.28929	1.62637	0.688645	1.79006	0.502778	1.06476	1.71725	1.37712	1.85161	2.07175	1.94563	2.25504	0.560704	0.963411	1.26813	1.85366	2.07776	0.618899	1.90734	1.11874	0.824534
chr2	99771645	99772430	pk27673	1.25105e-05	2.62083	2.67805	2.96408	2.59778	2.29968	2.54475	2.82977	2.17293	1.62403	2.16561	2.47246	2.31096	1.312	3.1982	1.26952	3.41366	2.9079	3.93895	3.84083	4.41992	4.8556	2.98809	4.16157	3.06659	4.73693	4.73719	3.86007	3.25758	4.10088	1.94928
chr2	99780145	99780655	pk27674	2.3621e-05	2.76725	2.65717	2.34151	2.08464	2.14901	1.32957	1.57498	1.01924	1.73055	1.01564	2.30193	2.23256	1.99778	1.39244	1.79185	0.832286	1.99981	2.45352	2.06895	1.30312	2.01369	1.91886	1.93606	2.39732	2.19703	2.64092	2.52291	1.53394	0.888082	1.26553
chr2	99827345	99827680	pk27680	9.01132e-05	0.951055	1.2118	0.990338	1.11566	1.33779	1.50916	1.05766	1.36578	0.51071	1.12497	0.440091	0.911123	0.388999	0.908432	0.672636	0.658959	0.34472	0.409883	1.74318	1.67749	0.869107	1.00203	1.6546	1.10514	1.19518	1.18912	0.466477	1.02386	1.35527	1.46513
chr2	99928445	99928955	pk27686	2.5183e-05	1.88195	2.14473	2.24795	1.92266	2.04344	2.53873	1.61645	1.06924	1.11384	1.93526	2.02186	2.27207	1.4799	2.99773	1.82946	1.4204	2.36953	1.935	2.20075	2.11644	2.47835	1.54838	1.69003	2.10815	2.86307	1.51757	1.66592	0.9853	2.4518	2.10511
chr2	100008945	100009355	pk27688	3.5816e-05	1.52352	1.56774	2.51013	2.26168	1.31196	1.89459	0.822017	0.87136	0.910067	1.22267	0.814073	2.42017	1.51753	1.93787	1.27008	1.92208	1.20665	1.75602	1.82968	2.2401	2.38251	1.36936	1.80156	1.9211	1.5493	1.74189	2.23465	1.39431	1.3277	1.08798
chr2	100039420	100040005	pk27690	3.66909e-05	2.0548	2.87294	2.11637	1.87443	2.90593	3.33545	3.01446	2.33265	2.42113	2.79634	2.20345	1.34494	2.0475	2.52924	2.54228	1.79199	2.2044	2.4224	2.76972	2.68134	2.45701	3.08887	1.47881	1.86061	2.40338	2.65424	1.85162	1.16529	2.07774	2.32492
chr2	100104645	100105005	pk27694	9.01132e-05	1.95652	1.04771	1.40917	1.75929	1.69697	1.01905	2.12354	1.34224	2.18842	1.57259	0.649995	0.750823	1.35583	1.48335	0.870725	1.6206	1.25155	1.19079	1.43369	1.22221	1.06485	1.20674	1.51145	0.685233	1.66639	0.924386	1.73616	1.44986	1.16801	0.887345
chr2	100140520	100140930	pk27698	2.37312e-05	1.71587	2.68786	2.492	1.94206	2.9721	3.32319	2.86791	1.96091	2.03816	2.39319	2.26829	3.38794	2.1085	2.34827	2.21853	3.02955	2.87491	1.19417	3.13503	3.10942	2.71918	2.8754	2.31735	1.3132	2.75077	2.46863	2.35101	2.55043	2.90654	1.6467
chr2	100142320	100142905	pk27699	2.9685e-06	3.29794	3.68904	3.6559	3.93624	2.96461	4.35751	3.04797	3.57798	3.91076	3.95692	3.02476	3.97663	3.97151	3.20345	3.63809	3.36367	3.98195	3.64849	4.93723	4.50812	5.1848	2.62073	3.10103	3.40975	4.48527	4.21147	3.97926	3.55504	4.01693	2.99961
chr2	100142970	100143380	pk27700	4.34566e-05	2.0321	2.68322	1.6891	2.45674	2.19348	2.23847	2.19513	2.10363	2.18444	1.86294	2.34537	1.68504	2.02496	2.50076	2.13443	2.68167	1.71876	1.90119	3.1358	3.28447	2.53213	2.8757	1.98123	2.4399	2.65806	2.50671	1.82875	2.14361	2.35866	1.52713
chr2	100246095	100246455	pk27703	9.8308e-05	0.964588	1.50664	0.742394	0.483262	0.396478	0.467824	0.797122	1.76059	0.901289	0.488118	1.64481	1.70184	1.17062	0.675477	0.928319	1.57314	0.872165	1.40289	1.68459	1.20784	1.0797	1.236	1.67904	0.47777	1.70781	0.409883	0.474195	0.434904	0.979512	1.4869
chr2	100261995	100262380	pk27704	5.84431e-05	1.68402	1.54809	1.73836	1.47762	1.982	1.87072	1.83137	0.852472	1.55711	1.92432	1.39986	2.05208	1.9734	1.24452	1.2526	0.693558	1.19023	1.73381	2.0053	1.52506	1.72025	2.05955	1.65023	2.35364	2.13077	2.02073	1.45824	0.780969	0.740758	1.06407
chr2	100281620	100282380	pk27708	4.5803e-05	1.25896	1.81179	1.59841	1.78063	0.921084	1.73827	1.69705	1.80052	1.17293	1.10931	1.0256	2.80668	1.53303	0.871084	1.48656	2.22078	0.814862	2.88778	1.97004	2.47465	2.83289	2.4141	2.07527	4.2274	4.94601	2.75884	4.21195	3.1582	3.35266	3.25376
chr2	100381145	100381655	pk27719	1.17015e-05	2.23326	2.80723	3.0837	3.22561	2.2348	2.03129	1.98966	2.71041	2.8098	2.52525	3.29103	3.30265	2.78583	2.46499	1.53092	2.99111	2.07793	2.6095	3.6355	2.67639	3.4312	2.4875	2.5423	2.4923	3.47863	2.72404	3.79696	2.3564	3.81092	3.08507
chr2	100413195	100413730	pk27721	4.09705e-05	2.17029	2.3812	1.08765	2.26063	1.61277	2.21582	2.49253	2.61287	2.36868	1.83682	3.27833	3.03286	1.60549	2.10101	1.31735	2.22403	2.15974	2.06453	2.57777	2.71417	2.17418	2.85762	2.09335	2.24467	2.24654	2.60446	1.80265	2.12087	2.33793	1.9197
chr2	100417145	100417730	pk27722	5.12699e-05	2.59388	1.89811	2.86996	1.87106	2.5955	2.57812	2.38152	2.49697	1.96235	2.31583	2.19585	3.06794	1.65126	2.27895	2.53008	2.26188	1.90989	2.4118	2.15432	2.58088	2.21205	2.2919	1.99826	1.85753	2.75451	2.93575	2.27528	1.75242	2.37578	1.97297
chr2	100513570	100513980	pk27729	9.8308e-05	1.09834	1.86612	1.8477	2.03668	1.31169	0.609106	1.63392	1.28808	1.59725	1.2832	1.93187	1.38088	1.09338	1.05279	1.44432	1.42138	1.0016	1.13672	1.62367	0.743076	1.38224	0.558952	0.448364	0.620269	1.34337	0.543805	0.970801	1.39912	1.11393	1.93715
chr2	100554770	100555330	pk27730	7.96868e-06	2.87549	2.88433	2.3856	3.31095	2.98651	2.8759	3.08348	2.95562	3.55933	3.21359	3.4634	2.32205	1.91394	2.54518	2.8055	2.52618	3.43046	2.82535	3.39052	3.65144	3.91009	2.40582	2.9929	2.91078	3.18498	3.47917	2.74418	2.44346	3.72322	3.18827
chr2	100562395	100563405	pk27732	1e-12	5.31714	5.74283	5.97794	4.92921	5.91085	6.07009	5.57606	5.94029	5.61213	5.2885	5.86887	6.11831	5.24415	5.73044	5.62463	6.46527	5.37971	6.13667	6.83084	7.01508	7.06887	4.73608	6.23344	6.29093	6.9494	7.0219	6.85027	6.30666	6.73355	6.45156
chr2	100834970	100835630	pk27743	1.7059e-05	2.4427	3.03457	2.97844	2.73285	3.72105	1.91927	3.37779	1.35322	2.69611	2.41423	3.08681	2.09939	2.12513	2.36662	2.83233	2.04606	3.41888	2.19153	1.97668	2.09848	3.2039	1.80165	2.81855	1.94555	3.2042	3.13312	1.65824	1.83235	2.46868	2.4317
chr2	100853695	100854605	pk27744	1e-12	4.69848	5.16696	4.79881	4.21346	5.05427	4.86548	3.50337	5.14927	5.11467	4.5854	5.23308	5.03889	4.0862	5.29182	4.72273	4.8827	4.90331	4.1866	5.27592	4.92222	5.25584	4.55934	4.51229	4.02048	4.72795	4.54499	3.81407	3.17431	4.95929	3.31415
chr2	101001620	101002655	pk27752	1e-12	4.16796	4.45424	5.03774	4.3755	3.97554	3.98544	4.08539	4.78487	4.22195	4.59836	4.05779	4.61982	3.56206	3.99878	4.35053	4.83087	4.15814	4.71938	5.91064	5.83158	6.1033	3.95099	4.00501	5.01867	5.93501	5.71207	5.38342	4.62622	5.72216	4.66182
chr2	101011995	101012405	pk27754	6.36668e-05	1.81839	0.994199	0.875543	1.28612	0.512659	0.599787	0.5816	1.00145	0.662667	1.29635	1.96582	0.681199	1.09884	0.483616	1.06436	1.43882	0.451316	1.14409	1.75433	2.61696	1.39823	1.58195	0.958956	2.0571	2.38006	0.52917	2.04652	1.93124	1.12031	1.96863
chr2	101023695	101024155	pk27756	5.03838e-05	1.21932	1.50365	1.26822	1.89732	1.65343	0.703137	0.680841	0.736563	1.50766	0.733045	2.13555	2.04728	0.591056	0.55939	1.59855	1.15311	0.5188	2.03749	0.985127	0.498019	1.69368	0.636494	1.45585	2.23291	3.37562	0.616149	3.08295	2.58651	2.26263	3.14888
chr2	101030920	101031380	pk27757	3.37541e-05	2.61165	2.4319	2.22919	1.66394	1.46369	2.5209	0.982089	2.45543	1.08441	1.67522	2.32006	2.59797	2.50612	2.33424	2.54671	1.15051	2.25038	1.50697	2.18308	2.09804	1.74009	1.747	1.66956	1.65119	2.57429	0.916009	1.36125	1.55215	1.48062	2.08125
chr2	101089320	101089905	pk27762	1e-12	3.65265	3.34671	4.44912	3.55569	3.65474	4.11056	4.04522	3.6939	2.54546	4.19924	4.01886	3.37503	3.29294	2.74459	3.22409	4.1317	4.03889	3.65548	4.6686	3.30787	4.53689	3.76965	3.19165	4.22334	5.57097	2.88749	4.13836	4.70144	3.11968	3.26995
chr2	101112720	101113055	pk27764	9.47293e-05	1.50521	0.474301	2.10636	2.05331	2.04363	1.25465	1.22412	0.644627	1.61192	2.06747	1.43966	1.39466	1.49896	1.06347	0.513744	1.43432	1.66639	1.55359	1.25756	0.985547	1.39487	0.567486	0.969604	0.630057	1.95808	1.54003	1.50345	0.580877	0.54502	0.832603
chr2	101114720	101115080	pk27765	7.03283e-05	1.60212	1.46649	1.24766	1.387	2.73377	1.78829	2.06808	1.40241	1.46572	1.10612	1.03416	1.96901	1.19849	1.5432	0.603995	1.35176	0.566031	1.24399	1.93162	1.84428	1.48871	0.662703	1.70234	0.730854	2.23308	1.63787	2.26677	0.677305	1.22007	0.950698
chr2	101117745	101118205	pk27766	1.56081e-05	3.23115	2.53173	2.51362	3.56999	2.44481	2.08394	3.04671	3.3011	1.94792	2.90858	2.76466	3.07635	2.43482	2.75646	2.52284	2.18819	2.662	2.34161	2.76065	3.06972	3.2143	3.15317	2.05345	3.35928	3.72077	3.00094	3.77433	3.6865	3.49298	3.34691
chr2	101120570	101120930	pk27768	9.47293e-05	1.1208	1.01174	1.5783	1.74984	0.536116	1.70949	0.604429	0.649662	0.684961	0.646795	0.59712	1.88909	1.51804	0.507392	1.77361	1.98339	0.47549	1.73865	1.27101	1.77124	1.7017	1.17716	0.97677	0.634408	1.52262	1.72387	1.72611	2.19192	1.13699	2.44342
chr2	101150970	101151755	pk27769	1e-12	3.785	4.73462	3.79931	4.25545	3.70741	3.40059	4.19047	4.43264	4.26126	4.72727	4.3609	3.21442	2.81611	3.51837	3.61948	4.82225	4.2638	4.76064	5.05827	5.24839	5.71313	4.05624	4.6512	4.50416	5.84856	5.95505	4.81673	4.81231	5.36673	4.48546
chr2	101167420	101167905	pk27772	1.76653e-05	2.02921	2.16896	1.67575	2.76484	2.03065	2.24229	1.76655	2.31015	1.6402	2.90875	1.75116	1.97795	1.35779	2.71762	1.57349	1.94505	2.18227	1.67129	2.61006	2.13973	2.96751	1.91662	1.44296	2.60616	3.50914	3.11084	3.50532	2.72441	3.42811	1.5181
chr2	101173770	101174280	pk27773	3.59205e-06	1.83968	1.68392	3.3059	3.37388	1.8411	2.04783	2.4355	1.49208	2.65725	3.16534	1.39359	3.34495	2.24106	2.48519	2.18635	2.9294	3.03032	3.6068	3.3535	3.13486	3.96496	2.92435	2.01766	3.54563	4.306	3.18805	3.91635	3.5409	4.05998	2.60419
chr2	101179970	101180405	pk27774	1.53129e-05	2.23559	2.49395	2.11092	2.51748	2.68572	3.06838	1.71936	3.15216	2.42668	2.53323	2.5729	2.87528	1.82132	2.72122	1.22435	2.58226	2.9253	2.10555	3.3841	3.64297	3.56441	2.32372	3.56042	3.32938	4.30498	2.96815	3.2085	2.36121	4.1616	3.49147
chr2	101190795	101191605	pk27775	1.48626e-05	2.54789	4.03157	3.59296	3.67927	4.41039	3.97386	3.33378	3.48502	2.99947	3.20899	4.03138	3.78776	3.0965	3.56843	4.13547	2.99238	3.78678	3.58559	4.31762	3.54142	4.64142	3.61918	4.08914	4.09339	4.86661	4.42661	4.51861	4.04794	4.20486	4.18309
chr2	101205545	101205855	pk27776	9.48047e-05	0.821076	0.199445	0.859682	1.88131	0.248324	0.953832	0.64813	1.23691	1.05281	1.43354	0.294174	0.374887	0.2456	0.779179	1.16777	1.14606	0.203198	0.265495	0.640693	1.06793	1.61305	0.871174	1.0494	0.972476	1.34649	0.846536	0.319137	0.283386	1.52819	0.48372
chr2	101252245	101253405	pk27779	1e-12	4.83811	5.09223	4.94211	5.4924	5.30766	5.38065	4.52734	4.3597	4.85194	5.16615	4.77499	5.1587	3.97876	4.51093	4.66184	5.41803	5.33655	5.81508	6.48913	6.30434	6.52886	4.44529	5.72026	5.4989	6.86524	6.50346	6.09246	5.31818	6.24422	4.99708
chr2	101306720	101307205	pk27781	1.17015e-05	2.45236	4.05233	3.5136	3.09702	3.86938	3.42365	1.67418	3.12464	2.89571	3.1155	2.95849	1.89379	3.01293	3.49247	3.25697	3.12334	2.82852	4.07132	4.533	4.39279	5.21079	3.53955	3.49885	4.01397	4.8202	3.86322	4.73103	3.75461	3.96261	3.40328
chr2	101308220	101309155	pk27782	1e-12	5.15512	4.68706	4.81635	4.95207	5.09303	5.02054	4.69944	4.8822	5.56844	4.69625	4.43529	4.72524	4.74344	4.8733	4.61877	5.98148	5.11241	5.83457	6.5572	6.33424	6.58376	4.6603	5.53221	5.39343	6.26954	6.82895	5.88307	5.28434	6.15202	4.99582
chr2	101328220	101328880	pk27783	1e-12	3.68211	3.59353	3.77406	4.21566	3.42843	3.14009	2.09914	3.07347	3.85374	2.89007	3.54305	2.63248	3.10222	3.9791	2.9127	3.55758	4.16509	3.98323	4.9328	5.32873	5.28556	3.33867	3.97339	4.1174	5.28407	4.74338	4.84155	4.65969	5.20314	3.91312
chr2	101330445	101330780	pk27784	9.69302e-05	2.26465	2.0977	1.3682	0.870142	0.751032	1.91215	2.44537	0.880003	2.05443	2.55932	1.43304	0.941119	0.746895	1.27241	2.20429	1.26059	1.74415	1.58419	1.95061	2.42503	1.89268	1.3818	1.53649	1.93896	1.56255	1.75766	1.92931	0.804065	2.28947	1.55164
chr2	101340245	101340630	pk27785	8.81692e-05	1.91804	1.11718	2.22011	0.768678	1.77966	1.3762	1.34473	1.42404	0.813727	1.65692	0.724014	2.32616	2.25004	0.63365	1.72633	1.54789	1.77866	1.97336	1.50839	1.4627	1.65815	2.3434	1.44245	1.39712	1.61542	1.25533	0.757591	0.709511	1.64031	0.980011
chr2	101361420	101361905	pk27787	9.01132e-05	1.36874	1.62806	1.82775	1.56491	1.58657	2.42921	1.49622	2.02843	0.972329	1.57591	0.867015	3.0024	1.76411	1.70889	1.71926	2.22888	1.63912	2.58807	2.0006	1.22976	2.37434	1.42991	1.21179	1.55249	1.76091	1.39987	2.57306	2.65442	0.804543	1.16505
chr2	101380345	101380755	pk27789	6.92994e-05	1.52077	1.01552	1.73709	2.33227	1.12374	1.26941	1.66515	1.31628	0.691501	1.31131	1.22616	0.709525	0.542905	0.518542	1.08398	0.512058	0.783317	2.12023	2.29894	2.06089	2.11775	1.17824	0.981183	0.642148	1.6511	1.55588	1.28253	1.78566	1.13868	0.848697
chr2	101387045	101387605	pk27790	5.12699e-05	2.39041	1.9241	1.73404	3.16081	2.08356	2.29641	2.57532	2.96612	2.79773	2.35743	2.23336	2.03936	2.38231	1.07287	1.08026	2.54127	2.23164	2.9155	2.65513	2.62438	2.59137	1.16842	2.68364	3.41174	3.14759	2.28879	3.02312	2.36706	2.547	2.36304
chr2	101463795	101464630	pk27795	3.01366e-05	3.14676	3.48288	2.42992	2.45404	2.67533	2.93654	2.55231	3.29316	2.78354	3.2839	2.10904	3.46895	2.92114	2.58916	1.89374	2.56914	2.74274	2.74422	4.32741	4.08068	4.73967	3.03517	2.86843	3.83333	4.48308	3.89026	4.38807	3.73165	4.13125	2.0415
chr2	101474870	101475280	pk27799	1.7059e-05	1.99669	2.13565	2.61949	2.42473	1.99809	2.20397	2.16046	2.44711	1.60639	1.82217	2.46326	2.58802	2.83646	2.99875	0.997662	2.21313	1.47605	2.36359	2.31344	2.70625	2.9882	1.88481	2.3144	1.17264	2.7895	1.84879	1.16653	1.69154	2.7817	2.77987
chr2	101521395	101521930	pk27802	9.99884e-06	3.33707	3.12667	3.02379	3.00667	3.49804	2.20736	2.57666	3.62079	3.63852	3.02414	2.55646	3.47157	3.48599	4.07627	3.4188	3.58533	3.29823	3.23025	3.40394	2.91537	3.45551	2.79208	3.05871	3.97386	3.77969	3.30394	3.23783	2.83356	3.36813	2.07554
chr2	101533345	101533805	pk27804	6.36894e-05	2.17788	1.73216	1.74759	1.05232	1.48246	1.6462	2.03286	1.0633	1.76763	1.6931	2.33218	1.50319	1.47563	2.10845	2.12007	1.7992	2.03028	2.68673	2.09809	1.53694	2.5583	2.26064	1.68574	3.08272	2.22599	2.21997	2.26449	1.57051	2.20164	2.09823
chr2	101534270	101534580	pk27805	8.81692e-05	1.46591	0.965993	1.82308	1.24507	2.00337	1.44788	1.18375	1.70392	0.634765	1.49495	1.1716	1.8213	1.75692	0.470796	1.94414	0.768344	1.49489	0.845347	0.38396	1.59118	1.86844	0.527209	0.701354	1.6713	1.1488	0.836622	0.583914	1.56294	0.505434	0.78438
chr2	101560920	101561305	pk27807	9.86805e-05	1.52936	1.24955	1.02973	1.58691	0.991007	1.7162	0.82618	0.52455	1.22804	0.522166	1.08608	1.25873	1.99065	1.32048	0.954265	0.40217	0.381773	1.23975	1.3979	1.49865	1.41636	1.04153	0.635728	1.14554	1.23284	1.22801	0.508324	1.06355	0.752137	0.689333
chr2	101623045	101623555	pk27810	2.66075e-06	2.31018	2.13062	2.381	2.94149	1.90446	2.55149	3.51252	1.57396	2.91239	2.17847	2.80964	1.67959	2.30177	2.2326	2.81178	3.60222	3.08923	3.52624	3.65784	4.03147	4.47477	3.39435	3.30061	3.85856	4.51282	3.15401	4.0502	3.03085	3.98075	3.20872
chr2	101638170	101638680	pk27814	9.47293e-05	1.21231	0.544326	0.646379	1.40303	1.21337	0.714856	1.77565	1.419	0.784326	0.741925	0.686579	1.78104	2.17404	1.16226	1.17065	1.54853	1.49427	1.25436	2.6022	1.45952	2.14464	1.50127	0.520486	0.728142	3.12925	1.82809	1.83327	2.51826	2.20699	1.79772
chr2	101677495	101677905	pk27815	9.47293e-05	0.227268	0.165613	1.67204	0.325745	0.861075	0.30859	0.291808	0.333769	1.11506	0.331118	0.284998	0.383188	0.224395	1.23148	1.55565	0.194385	0.17044	0.610324	0.655911	0.154987	1.17701	0.258471	0.716971	2.2402	2.74303	1.32595	2.52348	1.72408	1.48252	1.40713
chr2	101689170	101689780	pk27816	2.60883e-05	2.38681	1.50632	1.10857	1.88331	2.06867	1.84208	2.24281	1.9027	1.31143	2.35237	1.78581	3.1453	1.64311	2.162	2.00794	1.97913	1.91546	2.71249	2.81298	3.38753	3.40726	1.1211	2.15079	3.44013	4.22352	2.43349	3.78684	3.35344	2.41317	2.89881
chr2	101691995	101692505	pk27817	1.7059e-05	1.88282	2.02767	2.25772	2.94946	2.19374	2.08616	1.84429	1.70107	2.23664	2.48087	1.59684	1.80967	1.21236	0.867631	1.43116	2.10399	1.36056	1.52222	3.22413	2.23532	3.52499	1.76662	0.792595	2.11456	2.68473	1.50942	2.10434	1.9927	1.90495	1.3124
chr2	101697020	101697905	pk27818	2.9748e-06	2.50315	3.34159	3.28004	3.30657	3.19426	2.77181	2.88849	3.33594	2.52899	3.68675	2.86515	2.81904	2.30768	3.29742	3.57029	4.48753	3.83647	4.45829	5.243	4.97038	5.55071	2.19909	3.90034	4.48726	5.30437	5.49107	5.02491	4.04507	4.93268	4.03573
chr2	101722745	101723255	pk27823	4.5803e-05	3.04106	1.81632	1.04319	1.77748	1.96682	2.49218	1.10232	2.23364	1.86651	1.78915	1.69002	2.70887	2.26047	2.63577	2.4487	2.52166	2.11691	2.57548	2.37106	2.07631	2.56241	2.0424	1.76839	2.1971	2.31378	2.0046	2.51225	1.66173	1.58761	2.49477
chr2	101781320	101781680	pk27830	9.01132e-05	2.09125	1.16658	1.81653	1.246	0.510089	1.21519	1.91637	0.611276	1.7753	0.608695	0.564185	1.35209	1.0688	1.40782	0.489003	1.01834	1.34474	1.51148	1.22163	1.14667	0.987536	0.538932	1.43764	1.23502	1.31754	1.10086	1.22788	1.15001	1.7799	1.60956
chr2	101829420	101829830	pk27835	9.69302e-05	1.32252	0.424376	1.37305	1.28357	0.493703	1.25054	0.565283	1.76353	0.649083	0.609443	0.557648	1.88588	1.50735	1.45388	1.05723	0.456408	1.38634	1.13874	0.885839	0.966219	1.39832	1.58538	0.949213	2.4508	2.98399	0.510874	2.72964	1.61594	2.10015	0.814337
chr2	101909720	101910105	pk27838	3.41e-05	1.16305	1.04987	0.595632	1.35019	0.568729	1.3169	0.642001	0.690336	1.43025	0.687276	1.27163	1.46428	1.56729	0.537806	1.82713	1.49946	0.50337	1.93994	2.54957	1.70179	2.63661	1.22138	1.0135	2.2652	2.75076	1.19273	1.33063	0.618855	2.26221	1.73827
chr2	101912295	101912930	pk27839	2.07877e-05	2.2283	2.89286	2.61035	2.06847	3.00177	3.04818	3.2119	2.52732	2.62205	2.51968	2.38858	2.21418	3.46877	2.91438	2.47327	2.44153	2.81767	3.25433	3.50278	3.41094	4.02065	3.10162	2.53762	1.44674	3.98836	2.83958	2.47544	1.93469	3.02917	1.8187
chr2	101921470	101922055	pk27840	5.46848e-06	3.63803	4.11454	3.4177	3.26668	2.36992	3.43071	2.8867	3.02384	3.27726	1.65018	2.54023	3.33629	3.03692	2.72851	1.90923	2.43293	1.81743	3.32098	3.74463	3.67334	4.6789	3.75135	3.20692	3.24571	3.68156	3.47273	4.03168	3.19664	3.67062	3.27455
chr2	101948670	101949155	pk27843	9.01132e-05	1.64904	2.22483	2.46945	2.05732	1.4644	2.42556	1.36814	1.45	0.828457	1.44477	1.35504	2.51748	1.45719	1.40779	0.638712	0.626171	0.598411	1.69977	1.98122	0.873208	1.94695	1.30444	1.29454	1.86566	1.77804	2.12415	1.41447	0.716387	0.674962	1.82619
chr2	101957970	101958380	pk27846	4.09705e-05	1.9011	1.08187	1.65148	0.721994	0.611327	1.34574	0.683436	0.731145	0.768367	1.38912	1.53242	0.787809	1.18828	0.580976	1.15321	1.52325	1.09052	0.63552	2.38399	1.9512	2.20108	2.43651	1.81796	1.36697	2.14935	1.94155	2.60664	2.14706	1.42977	0.937603
chr2	101961245	101961680	pk27848	5.04626e-05	2.49458	2.2115	2.56354	1.76394	1.55941	2.32386	1.91767	1.78116	2.48173	2.2106	1.41023	2.34723	2.37164	2.18226	1.51332	2.40177	1.96787	1.34628	2.58957	2.72523	2.45152	2.02815	2.15756	1.98302	2.18897	1.99077	1.466	2.06065	1.57671	2.71491
chr2	101972670	101973305	pk27851	5.33357e-06	3.65593	3.29372	4.04803	3.28552	2.69943	3.09943	3.39007	3.90175	3.15221	4.35407	2.88277	3.91865	2.37682	2.30659	3.43355	4.16262	3.57813	2.76806	4.19422	3.25634	4.44731	3.96129	3.06684	2.99612	2.92865	2.43286	2.65222	2.10528	3.09402	2.08288
chr2	101991545	101991955	pk27854	1.11291e-05	1.00232	1.82646	2.04117	2.23419	2.53999	1.75215	1.71505	2.59217	1.88212	1.80242	2.45131	1.24417	2.91407	2.34471	2.85365	1.25435	1.20953	2.20305	2.55993	2.0926	1.46486	2.05929	2.94934	2.55094	3.36185	1.83031	2.00496	2.09303	2.86573	3.16006
chr2	102006195	102006780	pk27855	5.84431e-05	0.912126	2.04139	2.27228	2.32376	2.56431	1.03017	2.05832	1.71641	2.59904	1.71064	2.62412	2.79572	2.65303	1.18172	0.880173	2.65301	1.75853	1.95164	2.40064	0.80766	2.41214	2.29181	1.8519	1.9254	2.2555	1.93634	1.67719	1.58311	1.50881	3.22521
chr2	102010820	102011430	pk27856	2.66075e-06	2.96011	3.78715	3.25645	3.70993	3.66419	2.63999	3.17667	2.28579	1.7656	2.27847	3.64723	1.80345	2.95059	3.26481	3.28036	3.32479	2.98064	3.14594	3.24261	3.748	4.05615	3.17694	3.36886	3.77403	4.46953	3.96784	4.45504	2.98441	3.76125	3.30765
chr2	102020545	102020980	pk27858	2.5183e-05	0.992255	1.6739	2.02874	1.6873	1.66126	1.12325	1.37792	1.91268	0.836788	0.794167	1.36469	1.56063	0.987694	1.59925	0.643277	0.630449	1.5309	2.15444	2.62624	2.20905	2.17365	2.04727	0.572529	1.14139	2.65672	2.78974	0.775535	1.33888	2.1192	1.01579
chr2	102025345	102026055	pk27859	4.06118e-06	3.11779	3.94353	3.20238	3.46847	3.95569	3.62775	4.13809	3.49777	3.73645	3.48808	3.32161	4.10834	3.94258	3.72288	3.51779	3.82841	3.12811	3.76081	4.53472	4.04828	4.71351	4.19342	3.75989	4.43532	4.97254	4.07568	5.05499	3.49178	3.92414	3.53377
chr2	102033245	102033830	pk27860	1e-12	3.95829	4.87332	4.41817	4.42366	4.98015	3.87586	4.91682	4.64675	4.37101	5.28147	4.84542	3.42802	4.41061	4.26476	4.2828	4.28892	4.28594	4.41001	5.11495	4.96501	5.19911	4.2149	4.1851	4.90172	5.3728	4.90755	4.68387	4.78953	4.87866	3.74993
chr2	102034570	102035080	pk27862	1e-12	4.05524	3.8737	3.72829	3.92802	3.93189	4.79566	3.96426	3.76566	3.7822	2.94036	3.67919	3.95837	3.78031	3.27026	4.18833	4.53552	3.77443	2.97723	5.05595	5.05738	4.90077	4.29344	4.22331	4.42235	5.25142	4.48375	4.13493	3.62883	4.84796	2.47268
chr2	102041320	102041730	pk27864	7.68429e-06	2.17475	2.15044	2.23994	1.82225	2.01118	2.22174	1.74547	1.55176	3.00081	2.61968	1.96124	1.27897	3.03043	1.7578	2.50628	1.92605	2.02334	2.38332	2.98784	2.46373	3.95346	2.09013	2.33237	3.07339	3.25355	2.61905	1.17042	1.42932	1.6221	1.48985
chr2	102055470	102055880	pk27868	9.27225e-05	0.769903	1.99956	1.7898	1.96666	1.73548	0.868602	1.46176	0.899498	2.40658	1.97979	2.18467	1.64503	1.3326	2.30541	2.21507	0.730418	1.43286	1.37995	1.30961	1.72036	1.61771	2.56624	2.05537	2.27755	2.27725	1.58528	1.74298	1.42266	1.35506	1.12322
chr2	102057495	102057905	pk27870	5.12699e-05	0.582451	0.494827	1.27282	1.43115	1.66779	1.08185	0.673209	0.731824	0.777091	1.44276	0.66367	0.800584	1.21625	1.16685	0.551174	1.15369	1.52551	0.613622	0.979073	1.07198	2.42178	1.53477	1.77721	3.06049	3.72462	1.25565	3.41108	3.25671	2.51264	2.86689
chr2	102062220	102062880	pk27872	1.2215e-05	3.17755	3.63413	3.75992	3.02772	3.27568	2.21187	2.16532	4.07056	2.82091	3.54501	3.65628	3.50418	3.16761	2.61989	3.10128	3.06417	3.16337	2.77643	1.17602	3.3401	3.00057	4.24829	3.37459	4.15102	4.72311	2.43864	4.81637	3.43056	3.30536	4.00306
chr2	102063420	102064105	pk27873	3.27391e-07	3.06514	4.24348	3.36308	3.63119	4.22503	3.66698	3.86227	3.55328	3.78214	2.83293	1.73384	4.21513	3.94638	3.73488	3.98625	2.95321	4.09697	3.25269	3.68015	3.94701	3.57763	3.48465	3.95728	3.88648	4.57788	3.42988	3.69315	3.33089	3.93076	3.8258
chr2	102074195	102074755	pk27875	4.86159e-05	2.46137	2.05327	1.97049	2.15727	2.46297	2.28661	1.64535	2.77522	1.80548	2.1711	2.6289	1.53994	2.65689	1.45705	0.911943	1.83215	0.862878	1.55678	1.6324	2.02552	1.40667	2.4323	2.00087	1.07488	2.77366	2.50709	2.45937	2.02061	2.69246	2.14369
chr2	102082520	102083555	pk27876	4.07352e-06	4.50308	4.15925	4.5064	5.12865	4.71695	4.52639	3.69588	4.22064	3.7632	4.04084	4.42928	4.42528	4.18406	4.68106	4.21706	4.69129	3.85059	3.53369	5.21565	5.051	5.56518	4.58416	4.59294	3.99506	5.60233	4.99753	4.5558	3.97165	5.00149	4.08085
chr2	102104170	102104755	pk27877	1.2215e-05	2.8265	3.01224	1.92849	3.46216	2.70909	2.29914	2.25387	3.28514	3.0055	2.89363	2.42933	3.20528	2.56775	2.01307	3.37025	1.99658	2.64972	3.20269	2.74855	2.89351	3.40032	2.92505	2.45948	3.53194	2.98477	3.56973	3.51803	2.70995	2.45691	3.50742
chr2	102129945	102130430	pk27880	6.96033e-05	1.9639	1.16685	1.32115	1.46075	1.02617	1.6581	1.81448	0.835464	1.53973	1.90701	1.38351	1.27025	1.27194	1.89806	1.61891	1.21795	1.6919	1.71739	1.25432	0.9174	1.8372	0.75021	2.08289	1.44908	2.43844	1.7035	1.87035	2.42815	1.68796	1.49001
chr2	102142270	102143230	pk27884	1.4262e-06	4.24069	3.8318	4.38878	3.26602	4.43911	4.72093	3.8149	3.8847	4.10735	3.55058	3.12086	3.14255	3.55894	4.53975	3.09147	4.11078	3.35742	4.27442	4.62185	4.85892	5.02074	3.85273	4.39236	3.73048	4.96859	4.96033	5.23081	4.41799	4.6443	3.98341
chr2	102187420	102188180	pk27889	5.62286e-06	3.88711	4.28383	4.34261	3.86255	4.5741	4.05576	3.82387	3.79418	3.81178	4.14479	3.7978	3.62993	4.60076	4.03359	4.30817	4.00895	3.73562	4.10435	4.4228	4.78183	4.81014	4.52118	4.07259	4.01791	5.04176	4.55094	3.82377	2.94026	4.79971	4.52992
chr2	102223020	102223455	pk27892	9.69302e-05	1.56781	1.43631	1.62017	1.54607	2.0597	0.877513	1.47777	2.00997	0.951474	2.60054	1.46422	1.92001	2.49706	1.29989	0.746629	1.03827	1.6222	2.11602	1.48571	1.21292	1.25242	1.41185	1.96981	1.97495	2.9152	1.79077	2.29405	1.43777	2.08172	2.49208
chr2	102227520	102228280	pk27894	1e-12	4.73897	5.38325	5.36039	4.45571	4.82266	4.69782	4.78516	4.86204	4.82996	4.79495	4.13752	4.84099	5.05962	5.5774	5.16072	5.14261	5.14703	5.19967	5.71851	5.80001	5.95014	5.23912	5.09041	5.33492	6.2864	5.74209	5.5224	5.47746	5.40513	4.9679
chr2	102240670	102241155	pk27895	2.9748e-06	1.36822	2.78816	3.06709	2.16868	2.48071	2.55028	3.08771	2.18973	3.45808	3.63395	2.48121	2.7747	2.74865	3.09465	2.91599	2.22151	2.8037	3.25841	3.72201	3.70864	4.00378	2.7216	3.76623	3.18035	3.56449	3.69473	3.66425	2.76249	3.21408	3.19401
chr2	102251420	102251880	pk27898	9.47293e-05	1.19677	1.088	1.64523	1.81621	2.01678	1.5784	0.696364	0.74223	1.15429	0.739319	1.30165	1.95517	0.623633	1.53328	1.54303	1.67302	1.75091	1.45471	1.3396	2.03687	1.76395	0.660254	2.10147	2.26155	2.50131	0.965275	1.35883	1.00796	1.21293	0.942109
chr2	102261620	102262080	pk27900	6.36668e-05	1.93237	1.77922	1.01066	1.41683	1.44787	1.38379	0.729006	0.777122	1.49638	1.87208	1.063	1.53023	0.652536	0.933076	1.1911	0.923486	2.02175	1.27221	1.21031	1.47066	2.31526	1.28914	0.564258	1.84459	1.87841	2.50931	2.1616	2.29555	1.81248	1.80375
chr2	102269020	102269505	pk27901	4.10567e-06	2.46843	2.6068	1.6741	2.88744	2.58887	1.80249	2.52107	1.86	1.27443	1.21728	1.7492	2.79399	1.04514	2.61545	2.52185	2.59645	1.88245	1.40561	2.82046	2.89632	3.03248	2.1074	2.54604	1.19871	3.80609	2.63473	2.97057	2.46303	2.49456	1.51504
chr2	102278645	102279155	pk27903	4.5803e-05	2.36253	2.07082	1.98918	1.73813	1.93148	2.93134	2.08995	1.75545	1.16624	1.11503	2.07282	2.94718	2.22658	2.69246	2.17525	1.46378	2.5145	0.99718	1.79613	2.04302	2.2211	2.00672	2.13899	1.09841	2.56262	2.13249	2.15056	2.48733	1.95212	2.6966
chr2	102282570	102283180	pk27905	2.4218e-05	3.11402	3.16658	3.19465	3.10028	3.72533	2.57913	3.33187	1.62392	3.36581	2.21505	2.83102	2.35455	3.28574	3.8973	3.13365	3.00506	3.39645	2.71984	2.53052	3.46648	3.65366	3.70726	3.30973	2.1848	2.88306	3.43273	3.19312	2.78915	3.40871	3.90764
chr2	102291245	102291805	pk27907	6.92994e-05	1.44452	1.99623	2.22407	1.64906	2.40809	3.12769	2.59398	2.11606	2.20077	1.01076	1.56333	2.74282	0.861931	2.62317	0.835282	1.77151	2.44454	2.21865	1.85216	2.39952	1.34068	2.24335	2.27845	0.994685	1.06203	2.45217	1.86644	0.927614	1.46289	2.07097
chr2	102301720	102302330	pk27910	1.51768e-05	2.94063	2.30589	3.73818	2.00726	1.77498	1.96593	2.349	2.79936	2.10634	2.79124	2.33032	3.22972	2.72332	2.85667	3.20246	2.63216	3.40208	2.23357	1.5027	2.51372	2.77871	2.25815	3.26097	3.24088	2.28209	2.78098	1.98298	2.61257	2.75969	3.0044
chr2	102310945	102311355	pk27911	3.12808e-05	1.66217	2.2224	2.01932	1.68929	0.708453	1.84803	1.1175	0.827793	1.98669	1.17932	1.60181	1.56698	1.47584	1.6034	1.23092	0.671421	1.81882	1.31112	1.78697	1.89888	1.17857	1.89431	1.98103	2.04561	1.34087	1.51446	1.86473	1.76238	0.717856	1.83939
chr2	102355395	102356355	pk27912	8.01204e-06	3.58953	3.02163	3.51312	3.7892	2.45294	3.03747	3.24651	2.35776	3.51441	2.7799	2.21704	3.29709	3.01205	2.67743	3.34571	3.30688	2.93711	3.31718	3.92375	4.32523	4.87115	3.34973	3.29093	3.76619	5.22405	4.15766	4.81503	4.85732	4.1309	3.40254
chr2	102357945	102358355	pk27913	1.75102e-05	2.51487	2.6516	2.45259	2.13234	2.63518	2.28926	1.81658	2.69353	1.99021	2.95299	1.20032	1.73082	1.66404	3.08908	2.94944	2.73983	1.01017	2.44687	2.05826	2.04391	1.94209	2.72761	2.27959	2.7908	2.53023	1.70625	3.31086	3.32365	2.26299	3.27263
chr2	102436095	102436680	pk27922	5.04626e-05	1.88306	2.03038	0.916083	1.02656	2.05141	1.64337	0.976106	1.69858	1.08701	1.69274	2.02898	1.80915	1.46292	1.98039	2.1373	1.39977	1.3497	1.93846	1.74714	2.24155	3.59661	1.53528	1.97656	2.94838	3.28258	2.49648	3.43197	1.56348	2.78034	2.11519
chr2	102505195	102505730	pk27928	4.06118e-06	3.14544	3.84898	3.01287	3.674	3.14732	2.93947	3.55255	3.5119	2.34774	3.2795	3.83694	3.4608	2.36587	3.53412	3.07148	3.03551	2.95603	2.43857	3.15007	3.89912	2.22576	3.03621	3.82069	2.82055	3.2431	3.68552	3.22699	2.09466	3.78874	3.26797
chr2	102508795	102509255	pk27929	2.72251e-05	2.21514	2.38651	1.56595	2.48436	1.91449	2.69374	2.0711	2.17711	1.80794	2.17032	2.05416	1.17417	2.6517	1.46335	1.86022	1.99015	2.18795	2.2742	3.01635	1.74166	2.3137	2.75354	1.54982	1.7079	2.26229	2.25766	1.0783	1.01645	2.23914	1.36123
chr2	102509695	102510105	pk27930	2.72251e-05	1.65708	0.751291	0.875799	2.09916	1.16737	2.05462	0.934554	2.464	1.04314	0.991785	0.924654	1.0679	2.71133	1.37771	2.10454	2.20491	1.06361	2.59291	2.84103	2.73315	2.47247	2.09877	1.01878	2.69277	3.46104	2.05835	2.90247	2.28717	2.83496	1.25793
chr2	102519995	102520330	pk27931	7.03283e-05	1.15106	1.04657	1.5904	0.690502	1.83238	1.29453	0.656058	1.34052	1.85221	1.76951	1.66465	1.43334	1.53203	0.863574	1.11324	1.09493	1.91889	1.18935	1.55514	0.520812	1.70802	2.03388	1.36638	1.31464	1.03262	1.17862	1.73399	1.63496	1.16661	0.885733
chr2	102550045	102550780	pk27932	6.90719e-06	2.00725	3.14739	2.92332	2.27304	3.17976	3.64946	2.91915	3.05653	2.82596	3.5397	3.72895	2.87953	2.95593	3.69582	3.71204	3.24659	3.70096	3.25344	1.69597	3.93566	3.18257	4.13346	3.90043	3.68966	4.02786	3.23229	3.2625	3.3303	3.82556	3.69109
chr2	102581695	102582280	pk27934	5.63546e-06	2.54187	3.26949	2.86806	2.84011	3.18456	2.03034	2.99663	2.53096	1.54138	2.08647	1.70643	3.0224	3.47059	3.09482	2.72395	3.49182	2.61698	2.86176	3.59062	3.35583	3.94704	2.89046	3.43424	1.45265	2.95245	2.58922	2.47913	2.6745	2.56861	2.23141
chr2	102603795	102604280	pk27936	1.34426e-05	2.87277	2.68173	3.04962	2.04755	2.97422	2.43183	2.96555	2.06716	2.59549	2.49502	2.68646	2.98915	2.96329	3.74237	2.80389	2.66432	3.11834	2.08134	2.69204	2.99445	2.07237	2.46003	2.7154	2.79102	2.65604	1.84964	3.04166	3.11523	1.8333	3.42736
chr2	102615820	102616330	pk27937	2.66795e-05	2.46319	2.63166	3.17968	2.42166	2.92339	2.70242	2.91256	2.44408	3.37907	3.4485	3.10699	2.58489	3.24763	2.63231	2.09543	2.06696	2.9171	1.80355	2.36161	2.25685	1.3918	3.02116	1.56403	3.57268	1.96951	2.50934	2.3937	2.2731	2.17802	2.45884
chr2	102618745	102620080	pk27938	1.67392e-05	4.77433	4.55796	4.02399	5.06985	3.43858	4.82257	4.03603	4.03488	4.48931	4.82067	4.15742	4.56056	4.56427	4.1848	4.48612	4.52473	4.30263	4.97229	4.77421	4.79991	4.52667	4.86587	4.32665	2.99041	4.37407	5.16623	2.97666	4.29961	4.65496	4.34809
chr2	102664320	102664780	pk27941	1.84545e-05	1.50029	1.75742	2.28548	2.98305	2.22089	1.91139	3.05926	2.17985	3.00728	1.07424	1.62282	3.27255	0.91667	1.44471	3.07364	1.82759	2.06604	1.96369	1.62331	2.46001	2.32088	1.98654	1.86271	1.69779	1.35455	0.94435	2.46622	2.01977	2.09701	1.34635
chr2	102672270	102672705	pk27943	9.27225e-05	1.65984	1.51924	2.03039	2.49438	2.41977	1.40927	1.81165	0.793045	1.77978	1.90712	1.59668	2.66758	1.6532	1.20178	1.60904	1.1899	1.53012	0.690772	1.39519	1.49535	0.602487	0.701753	1.09894	1.43118	1.12062	1.28233	1.66463	1.76362	0.675008	2.78831
chr2	102686845	102687405	pk27945	1.97204e-05	2.07593	2.33412	1.73185	2.33252	2.92364	2.98298	1.82173	2.94896	2.78223	2.67708	3.49173	2.48958	1.88522	1.62111	2.31919	1.99276	2.74626	2.13241	2.38612	2.61172	1.94625	2.15585	2.38842	2.31624	2.61846	2.4248	1.87554	2.50502	2.09889	2.35036
chr2	102736320	102737280	pk27947	1e-12	5.85015	5.63496	5.50843	5.54213	5.64726	5.91474	5.6607	5.87714	5.50943	5.26968	5.45649	5.58744	5.49223	5.41307	5.33267	5.62717	5.67417	5.60193	5.75408	5.41422	5.04082	5.48548	5.19689	5.08891	5.36059	4.75723	5.28115	5.428	5.24271	5.90597
chr2	102749920	102750405	pk27949	1.92509e-05	2.52436	0.898045	1.61471	2.55395	2.27786	1.45838	2.93109	2.24135	2.32854	2.23434	1.07923	1.90669	2.51598	2.44726	2.6641	2.53447	2.55986	2.58921	1.31673	2.7604	1.45429	2.36266	1.91887	2.3806	0.885362	2.00769	2.1937	2.65533	1.58237	3.14282
chr2	102753495	102753930	pk27950	1.18869e-05	1.08196	2.04085	2.5443	1.85953	2.34776	2.57564	2.78439	2.64899	2.40506	3.31035	2.508	2.45166	2.78841	2.51454	1.59483	2.69729	2.19089	2.40759	2.02863	2.57913	2.32978	2.12038	2.79475	1.22737	2.27786	2.08143	1.83691	1.73917	2.06386	2.83135
chr2	102803070	102803630	pk27953	3.76556e-05	2.43939	1.99879	1.64294	1.172	2.3098	1.76999	2.16397	2.61329	2.15115	1.82088	2.14614	2.41069	2.30024	2.94009	2.49318	1.51883	2.15154	1.05118	1.98766	1.81546	1.86753	2.39581	2.51821	2.23759	1.97684	1.36148	2.94031	2.90484	3.20134	3.74091
chr2	102806070	102806605	pk27954	2.6113e-05	2.40235	2.84675	2.47193	2.69196	3.04705	3.6238	1.22172	1.92961	3.32105	1.28947	1.81473	3.57545	3.33273	2.57424	2.79546	2.55523	2.68721	2.72192	2.07107	1.90044	2.25585	2.9642	2.17046	2.67359	0.990435	2.70305	1.26284	2.53105	1.70203	2.37843
chr2	102839870	102840255	pk27957	3.76556e-05	1.97587	1.97851	2.34779	2.93486	2.28322	1.13164	3.19551	2.24758	1.87779	1.16574	2.44143	3.00181	2.27386	2.74231	2.08039	2.43292	2.12846	1.0425	2.19475	2.08731	1.67244	2.6188	1.60362	2.53994	1.80419	2.68192	1.76529	2.08718	2.66124	1.44508
chr2	102841045	102841705	pk27958	2.81447e-06	4.21943	2.95577	4.40631	3.51794	3.9551	4.38141	3.69125	3.43015	4.29583	4.15691	2.99646	4.12752	2.48731	3.79294	3.80964	3.64064	3.85096	4.56735	3.26398	2.81205	3.57237	3.879	3.90702	3.70238	2.81966	3.22434	2.35742	3.42905	3.48841	4.11806
chr2	102848345	102848880	pk27959	1e-12	4.35604	3.91272	3.93784	4.89222	4.53443	4.23046	4.40862	4.52135	2.83953	4.99912	4.26476	3.93812	4.71197	4.50547	4.01064	3.78654	3.75832	2.64769	3.33235	4.28434	3.16353	4.95406	4.16579	4.68048	3.93312	3.67997	2.2051	3.51309	3.5694	3.56639
chr2	102891170	102891880	pk27964	1e-12	4.47829	4.02977	4.83186	4.44652	4.97879	4.99405	5.51411	5.18338	5.1587	5.68664	5.37395	5.40235	4.99598	5.34216	4.71401	4.34364	4.77028	3.27635	2.5221	4.27159	2.75673	5.26011	4.94402	3.96053	3.24043	3.47085	2.00718	2.78727	4.14368	3.20674
chr2	102894695	102894980	pk27965	9.01132e-05	1.96543	2.37696	1.86121	1.60092	2.23802	0.936395	1.95901	1.85841	1.9348	2.38899	2.26208	1.72159	2.54714	1.56107	2.29087	2.1478	2.19525	1.18249	1.67875	2.2538	1.05933	2.9043	1.00921	0.951008	2.15924	1.43429	0.945759	0.887787	1.4206	2.30438
chr2	102895220	102895830	pk27967	1e-12	5.69953	5.06703	5.32526	5.46532	4.663	5.63267	5.81102	5.16108	5.83606	5.45541	5.14633	5.62055	5.78401	5.16345	5.82505	5.13638	5.21293	4.09757	4.17135	4.0209	3.86707	5.75284	4.95483	4.86671	3.85549	4.20543	4.13991	4.11664	4.29823	3.40501
chr2	103161420	103161805	pk27979	9.69302e-05	1.23771	1.78446	1.01742	0.775446	1.63751	1.39008	2.10352	2.21544	1.5027	1.14289	1.34519	1.53657	1.23244	1.18925	2.11906	1.56282	1.79629	0.688182	1.37919	1.10704	1.5219	2.14675	1.28665	2.31367	0.584613	1.67229	1.8407	1.73744	0.67336	2.35224
chr2	104378720	104379305	pk28035	3.41e-05	2.44502	1.98048	1.79753	2.40223	2.14102	2.68039	3.10268	2.89464	3.12524	2.74756	2.97857	2.90711	2.68313	2.07064	2.38259	2.35226	2.52295	1.79299	1.98643	2.36551	2.42526	2.6663	2.44984	1.9548	2.68204	2.18123	2.70143	3.13181	3.5201	2.43434
chr2	104412345	104412905	pk28037	7.03283e-05	2.68741	1.53776	2.46537	1.65723	1.45933	1.62181	1.5875	2.44371	1.98836	2.43629	1.57366	1.77866	1.20037	2.08647	1.80221	1.39378	2.24048	2.4597	1.23201	1.31764	1.55967	2.78063	1.66407	2.07854	2.20449	1.48978	2.06863	2.52311	1.8756	1.71911
chr2	104443095	104443555	pk28040	4.06739e-06	3.03896	3.69796	3.75588	3.5995	3.34738	4.29332	3.83044	3.62869	3.3924	3.13001	3.95133	3.91373	4.13047	3.57142	3.58758	3.23045	3.77197	2.85943	3.02246	3.4069	2.15	4.10101	3.56582	3.85386	3.54724	3.40153	3.21619	3.90136	3.70062	3.61123
chr2	104444670	104445330	pk28041	6.72167e-06	3.98159	4.6144	3.94268	4.16152	4.76663	4.09359	3.59289	4.52702	4.07395	2.92381	4.00117	4.14186	4.48408	4.15864	4.31963	3.8546	4.35069	4.40113	2.83154	3.57459	2.71113	4.74416	4.21165	4.13733	3.98843	2.63239	4.56591	3.29893	3.38742	5.49077
chr2	104462420	104463105	pk28043	1.11109e-05	2.96462	3.23282	2.8294	3.0665	3.30457	2.7464	2.9571	2.48815	1.4873	3.66274	2.67484	2.6315	2.74554	2.87967	2.89391	2.85955	3.24912	2.25266	1.01321	2.90879	2.59655	3.89984	2.5045	3.0467	2.91608	1.82733	1.39342	3.00534	2.21692	1.76289
chr2	104465920	104466355	pk28044	2.81313e-05	1.76392	1.62683	2.55775	1.9911	2.24837	2.60351	2.10473	2.5397	2.63358	1.14218	2.6555	1.88244	2.36587	2.5171	1.89296	2.39608	2.32934	2.55199	2.16326	2.1773	1.21041	2.18579	1.38764	1.74438	2.39308	1.98477	2.33681	2.05457	1.57046	1.40781
chr2	104473420	104473955	pk28045	1e-12	4.65724	4.1668	3.23523	4.60918	4.54173	4.30509	3.95632	4.27084	4.53951	3.94075	3.67259	3.94951	4.60761	4.30494	3.96191	3.73025	4.04427	3.44345	3.90414	4.03285	2.96823	4.48829	4.53514	3.48225	3.52078	3.20613	3.88107	3.95444	3.58098	5.11448
chr2	104487320	104487680	pk28046	3.37541e-05	2.8523	2.16009	1.22111	1.81067	1.17768	0.681916	1.73018	1.83	1.44115	0.707479	1.28402	2.30319	2.00798	1.82066	1.69123	1.32771	1.74563	1.2174	0.966255	1.42148	1.62189	0.625365	0.499337	1.35006	0.512328	0.608218	2.11718	1.68322	0.600455	0.915963
chr2	104539570	104540130	pk28048	2.17448e-05	2.5773	2.61562	2.77008	3.41376	2.69805	2.94872	1.28338	2.42532	3.13554	2.41792	2.61458	2.91452	2.12838	2.61591	2.83587	2.80205	2.52507	2.64321	1.82939	1.04403	2.7442	3.00491	3.22762	1.67027	2.68649	1.76948	1.9397	2.25478	2.4721	3.65335
chr2	104544470	104544855	pk28049	9.8308e-05	1.31327	1.64809	1.14048	0.984074	1.09889	1.24386	2.59919	0.62854	1.60355	0.62578	1.94257	0.68032	1.79056	0.491857	0.807483	1.42565	0.461288	0.541394	1.24778	1.17149	1.38596	0.884389	1.6003	1.50302	1.34652	1.96494	0.609733	1.90855	1.51668	1.64775
chr2	104564870	104565305	pk28051	2.5183e-05	2.37276	1.69197	1.89047	2.07037	2.47855	2.19841	1.56814	1.6532	1.06148	1.64776	2.28483	2.21612	2.7354	2.06437	2.1996	1.75771	2.21727	1.48407	2.0557	1.81637	1.34215	2.2143	1.64648	2.37889	1.30687	1.87121	1.61628	1.74939	0.892296	1.25748
chr2	104572720	104573330	pk28053	1e-12	5.34289	5.34345	5.69465	5.12396	5.76051	5.36157	5.65272	5.15941	5.00903	5.38977	5.48221	4.96996	5.64236	5.91035	5.91363	4.96664	5.67706	5.56806	4.63811	4.89056	3.69773	6.06388	5.45979	4.90889	4.0124	5.04134	4.89161	5.01362	4.97563	4.76974
chr2	104599645	104600255	pk28055	3.12808e-05	2.03491	2.76898	2.65208	2.287	1.6411	2.56508	2.98404	2.30819	2.18809	3.1088	1.7641	2.78474	1.63381	2.50483	2.27749	2.59051	2.61482	2.52846	1.74808	1.85687	2.43364	2.27788	2.11736	2.73356	2.48218	2.07484	1.83148	2.14685	1.6591	1.53095
chr2	104658345	104658805	pk28060	2.01509e-05	2.3494	2.44255	3.12238	3.69948	2.35097	2.73477	2.68434	2.47837	2.91238	3.47936	1.92333	1.51415	2.17882	2.95882	2.88165	2.39953	2.77267	2.69119	2.58522	2.72452	2.5873	2.58552	3.15061	2.0065	2.82067	1.82448	1.99691	2.99175	2.98032	3.40296
chr2	104678145	104678605	pk28064	2.23742e-05	3.23505	1.15989	3.11295	3.19779	2.49796	2.14484	1.05386	2.21067	2.48157	2.38244	1.65568	2.69436	1.74413	2.71342	0.924442	2.15853	2.33289	1.57928	1.93363	2.05286	1.42446	2.01666	1.89115	1.73113	1.7663	1.56617	2.16327	2.62685	1.55147	2.18076
chr2	104752295	104752855	pk28070	1.7954e-05	2.09366	2.56437	2.31905	2.35055	2.3985	3.10149	2.71358	2.7017	3.06836	2.95659	2.92469	1.39873	2.38895	2.76494	2.57678	2.5453	2.76131	2.31363	2.30277	1.91181	2.25526	2.17367	2.40418	1.29478	2.43784	2.13438	2.64854	2.20779	2.7753	1.61479
chr2	104755070	104755955	pk28071	1e-12	4.5603	4.78229	5.00957	4.03435	5.10148	4.94249	4.28289	4.70234	4.78264	4.85107	4.6068	3.9644	4.63417	5.04565	4.97694	4.55183	4.28448	5.25015	4.52176	4.54099	3.94536	4.33428	4.78768	4.58548	3.4641	4.71168	3.69884	4.44465	4.45724	4.73588
chr2	104768545	104769030	pk28072	7.18415e-06	3.3659	3.43235	2.96749	2.41353	2.6387	3.56671	2.83792	2.20321	2.52954	3.45585	2.49345	1.7042	2.31807	3.01321	2.26313	3.76348	3.62392	3.66383	2.96638	2.41666	3.33654	3.82564	3.00711	2.92649	3.20129	3.15467	3.75788	3.43673	2.91856	4.14361
chr2	104769095	104769555	pk28073	1.2215e-05	2.26242	3.00331	2.47827	2.15826	2.09903	2.31533	3.07584	1.93917	2.47575	2.98263	2.25129	2.87456	2.09	2.87785	1.64142	1.36785	2.86642	2.47248	2.07879	1.90925	2.61137	1.1778	2.1778	3.51985	3.44395	2.70828	3.84078	1.79366	2.43476	2.04196
chr2	104781070	104781655	pk28075	1.23628e-05	4.10691	3.96592	3.02073	3.69668	2.6846	3.95149	3.73982	3.03031	3.65046	3.02145	2.86919	3.91323	4.04703	3.0648	3.92398	1.34166	2.75139	3.12763	1.64683	1.97253	2.21364	4.12513	3.21385	3.67422	3.74546	2.41506	2.63596	3.66571	2.71166	4.62577
chr2	104793870	104794355	pk28078	2.37312e-05	3.05921	2.68983	2.4933	2.37945	2.11734	1.90133	3.43174	1.96053	2.83519	2.99439	2.43959	3.16404	2.54631	3.12766	2.60683	2.77855	2.70466	2.48754	2.52015	2.45806	1.59818	2.51379	3.0817	1.31081	2.9863	1.7505	1.30401	2.40208	1.47818	2.93105
chr2	104818245	104818755	pk28082	2.3621e-05	2.16788	2.00592	3.0213	2.70098	2.79406	1.6269	2.59981	1.68001	1.74978	2.45261	0.966593	2.6035	1.85511	1.79843	0.856644	1.78338	1.34595	0.917392	2.08777	1.97838	1.35666	2.5026	2.18499	1.65015	2.21729	1.90054	1.00915	2.28736	2.04722	1.28702
chr2	104842495	104843480	pk28086	2.04787e-05	3.77169	4.06225	3.09851	3.99293	3.53608	4.52632	4.01913	4.32687	4.31469	3.62573	3.75002	4.13205	4.47407	4.46166	3.68818	3.71753	3.14371	3.70081	4.17812	3.56885	3.34449	3.96205	2.7322	3.69002	4.57043	3.50318	5.04469	4.70606	4.12817	5.10004
chr2	104849345	104850080	pk28088	2.60883e-05	3.35787	2.99846	2.32352	2.53259	2.25873	1.46768	3.41829	2.55563	3.37924	2.54801	2.87243	3.5469	3.34813	3.11327	2.49922	2.16751	2.63798	3.09345	2.89478	2.79114	3.03179	3.21744	2.66552	3.51442	2.9712	2.30098	2.96902	2.69674	2.9504	2.5951
chr2	104853745	104854305	pk28091	1e-12	3.60794	3.88265	1.57234	4.34038	2.77294	2.51703	3.379	3.13816	3.09074	2.35658	2.63911	3.7217	3.33923	2.81569	2.5478	3.82521	1.88373	3.60988	4.82328	4.16465	4.24699	3.01569	2.95791	4.18493	5.40166	4.28813	5.51576	5.05653	4.26071	4.68272
chr2	104856545	104857105	pk28092	1.81396e-05	3.15306	3.25859	3.55354	2.5725	3.06165	2.98652	3.62213	3.06785	2.69208	3.05922	3.03457	3.59091	2.95004	2.97341	3.46122	3.13018	3.40481	3.13236	2.77037	2.72935	1.76844	3.42788	2.0663	2.55479	3.23016	2.14994	3.24931	1.74652	2.75905	2.64576
chr2	104863745	104864355	pk28094	5.12699e-05	2.35369	2.44613	2.56753	2.4595	1.2456	2.73663	2.82177	2.65744	2.57403	2.80476	2.51625	2.80533	2.94285	1.94152	2.97326	2.75116	2.4602	3.20186	2.16533	3.11593	3.18465	2.44103	3.01647	3.43738	2.00763	2.54379	2.89544	3.18786	2.98048	2.16957
chr2	104873045	104873855	pk28099	1e-12	4.74636	4.98625	5.07265	4.48656	4.74871	5.1727	5.37896	5.20262	5.67814	5.27128	4.90655	5.6536	5.14981	5.04902	5.20896	4.76103	5.30405	5.28631	4.47717	4.02676	4.9137	4.87803	4.44476	4.58982	4.45409	4.14559	4.9939	5.08845	4.11747	5.70626
chr2	104889045	104889705	pk28103	1e-12	4.47393	4.98648	4.36726	4.93121	4.61142	5.07336	4.83334	4.46066	4.84715	4.69706	5.01213	4.52453	4.868	4.4121	4.71651	4.51628	5.05843	4.46569	3.90353	4.08403	4.55847	3.58857	4.23252	4.333	3.54442	4.79804	4.51456	4.65646	4.98593	5.45806
chr2	104927695	104928080	pk28106	3.37541e-05	1.98021	1.82441	1.31762	0.809468	1.67656	2.33036	2.87795	1.47806	1.54354	1.47279	2.13071	0.87935	3.05137	1.22211	1.23045	1.42033	1.83646	1.04682	1.41253	1.66343	1.84995	1.74754	1.49086	1.8932	0.607978	1.03698	0.797301	1.35646	1.85919	1.03845
chr2	104969420	104969980	pk28113	1.48626e-05	3.76233	3.41488	3.23051	3.84704	2.68554	3.70351	4.32849	3.51717	3.99943	3.6071	3.34602	3.89305	3.13901	3.53925	3.74148	3.03812	2.95816	2.88709	2.84714	2.16383	3.57685	2.91655	2.8753	1.95394	2.70932	2.98867	3.23092	2.82363	2.96592	2.05764
chr2	104975370	104975730	pk28114	9.20904e-06	3.1033	3.40093	3.55567	3.32646	3.47202	3.26725	3.32367	3.57782	3.03784	3.66738	3.75605	3.25455	3.37744	4.0875	3.12964	3.91985	3.27052	3.70072	2.89826	2.75557	3.12244	3.49744	2.19221	3.42083	3.56403	2.7925	3.70303	3.62836	3.02314	4.48041
chr2	104975720	104976255	pk28115	1e-12	5.11878	5.24844	5.12661	4.87932	5.23805	4.94899	5.33355	5.7003	5.29031	5.00017	5.0176	5.32261	5.16623	5.30461	4.71885	4.5543	5.35655	4.8659	4.32215	4.71912	3.98314	5.67067	5.04499	4.63485	3.49776	4.13022	4.4946	2.91138	4.16676	5.38404
chr2	104976445	104977155	pk28116	1e-12	5.95691	5.8194	6.11704	5.62222	6.21861	5.77798	5.72885	5.9193	5.74275	5.93326	6.12305	5.71681	5.73215	5.89157	5.51634	5.16234	5.79162	5.40268	5.49163	5.61971	4.56831	5.44283	5.54167	4.68376	5.21211	5.43205	5.21539	5.38021	5.65336	5.81949
chr2	105037520	105038405	pk28119	1e-12	6.83255	7.2604	7.19326	7.28438	7.33175	6.78464	7.54058	7.36483	7.13224	7.41254	7.30629	7.22925	7.05042	7.36491	7.15178	7.21315	7.25106	7.21856	7.29021	7.27248	7.14183	7.09784	6.85399	7.0496	7.02782	7.19839	7.30859	7.38135	6.92567	7.29873
chr2	105090045	105090455	pk28120	9.69302e-05	0.54266	1.65959	1.15631	2.19059	2.24092	1.25933	1.22874	1.75002	1.82719	1.30091	1.44439	0.701634	1.66175	1.06781	1.75451	0.510227	1.67108	0.889526	1.26179	0.989791	1.02516	1.88543	1.61202	1.27967	0.993594	0.558521	1.27235	0.587059	0.551617	1.66248
chr2	105099170	105099480	pk28121	7.03283e-05	2.12847	1.96893	1.88235	2.06447	2.25775	3.00087	2.43504	2.26134	2.16773	1.34785	1.54085	1.44049	2.56615	2.49703	0.826415	1.36098	2.21457	1.87756	2.1482	2.45137	1.85845	2.211	1.78451	0.977817	1.48911	1.86283	1.60349	0.914	0.867299	1.23959
chr2	105099945	105100505	pk28122	1e-12	5.53996	5.48073	5.52715	5.02702	5.47336	4.9065	5.30513	5.555	4.5764	4.27595	5.37138	5.57186	5.01533	5.6699	5.51011	5.12682	5.44298	4.34388	3.7758	4.11905	3.64952	5.60629	4.89168	4.69606	3.57598	4.13232	4.6212	4.49348	3.5419	4.99725
chr2	105104120	105104905	pk28124	2.06205e-05	3.46784	3.65147	3.28469	4.05486	3.38689	4.24288	3.61482	4.01308	4.13825	3.56627	3.40206	3.95462	3.80736	3.8367	3.2198	3.26979	3.18652	3.27776	3.05658	2.85667	3.02601	4.0519	3.83545	3.41818	2.21828	3.44112	2.27327	2.87865	2.45358	2.1496
chr2	105114495	105114855	pk28125	5.03838e-05	1.70798	1.24361	1.90874	1.33134	2.28863	0.662931	0.645039	1.05426	1.65865	2.11483	0.980142	0.743319	1.14654	1.78328	1.79421	0.542502	1.42552	1.90371	1.78378	1.02535	1.43708	0.6097	0.491905	1.75829	2.003	1.39816	2.07398	1.45645	0.58632	0.885053
chr2	105118895	105119405	pk28126	8.81692e-05	0.684396	2.22556	1.87463	0.798267	1.47389	1.4113	1.80498	2.23631	2.32596	2.22911	1.78901	1.55864	2.19089	1.89086	0.659146	0.646847	1.15428	2.01385	1.04638	1.12647	1.16402	2.16704	1.47499	1.87106	1.13051	1.28753	1.66115	1.75789	1.27467	1.02004
chr2	105127970	105128255	pk28127	9.48047e-05	1.56799	0.764757	1.09458	1.22832	1.21919	1.19698	0.694741	1.02064	0.786884	0.409481	0.942908	0.808686	1.04742	0.815343	0.595491	0.806116	0.95523	0.645051	0.8556	0.302596	0.964316	1.4169	1.06668	0.728453	1.08813	0.353372	0.39924	0.670878	1.23507	0.540522
chr2	105128145	105128505	pk28128	4.07982e-06	3.09892	2.68704	3.18014	2.94222	2.99837	3.15378	3.88664	3.35674	3.3515	3.45549	2.94971	2.57216	3.64144	3.73438	3.90651	1.83052	3.44935	2.95747	3.17356	2.1105	2.32983	3.30063	2.82754	4.11678	1.49855	2.17449	2.57747	2.90643	2.65904	4.25645
chr2	105129495	105130255	pk28129	1e-12	5.45831	6.0991	5.97041	6.22868	6.39103	6.14957	6.40308	5.85631	6.39779	6.55194	6.25283	5.31446	5.92534	6.34619	5.85793	5.67696	5.68554	6.01866	5.41813	5.65321	5.03722	6.65612	5.59339	5.47855	5.07066	5.13837	3.99321	5.11678	5.47178	5.78661
chr2	105141095	105141630	pk28131	1.25105e-05	3.41534	3.20329	2.17605	4.04494	3.07549	3.53739	2.80829	3.21087	3.6515	3.93255	3.04863	3.24875	2.28922	3.80984	3.0007	2.86524	3.06418	2.3604	2.49141	2.39025	2.58128	3.52432	2.70825	3.57665	1.20433	3.1266	2.55269	2.4244	2.89054	2.66065
chr2	105179570	105180080	pk28132	7.82047e-06	3.7502	3.5304	3.22343	3.4788	3.14445	3.19966	3.02004	3.15807	3.62296	2.68048	3.83061	3.18151	2.92313	3.2329	3.47705	3.12545	3.81326	3.48204	3.44517	2.99397	3.22859	3.59177	3.12545	2.81896	3.00145	1.77492	2.63421	3.07701	3.51362	2.05453
chr2	105183495	105183905	pk28135	1.76653e-05	1.96245	2.77732	2.58141	1.77338	1.96383	1.11949	1.70003	1.79092	2.49921	1.78512	2.68039	1.23085	2.88161	2.8084	2.44827	2.17845	2.54668	1.03207	1.95627	2.50131	1.83715	2.48328	2.0491	2.7846	2.31273	1.59698	1.13001	2.38827	2.53759	2.20656
chr2	105235320	105235930	pk28139	1.29984e-05	3.02158	2.8232	2.88738	1.48838	2.56238	3.18549	3.01658	3.65251	2.82856	3.55756	1.99291	3.44007	1.59345	2.72863	3.20912	2.59192	3.01399	2.62683	3.03486	2.87935	2.40861	2.50526	3.77824	2.51115	2.69943	2.29532	2.67432	2.6941	3.39071	3.49013
chr2	105237945	105238305	pk28141	4.86159e-05	1.8424	1.85018	2.33453	1.64521	1.66143	2.35948	2.16511	2.56635	1.06885	1.89261	1.56234	2.40959	1.83566	1.7804	1.79078	1.9203	2.32779	1.49132	1.71672	1.95726	0.818848	2.47118	1.48528	1.00677	1.96294	2.18421	2.51431	1.53558	2.024	2.05577
chr2	105244320	105244880	pk28143	1.17145e-05	2.51871	3.04262	2.72605	3.08885	2.98677	3.25467	2.38533	2.68511	2.78482	2.29286	3.17528	3.71125	2.36257	3.07865	2.91328	2.42106	2.35048	2.84226	2.03701	2.00661	1.88201	2.29153	2.51884	2.46481	2.01275	2.05778	3.27875	2.78913	2.80091	4.63359
chr2	105259195	105259730	pk28147	9.47293e-05	2.98587	1.29176	1.68904	0.968552	1.82428	2.02325	0.92179	2.56606	2.91085	2.55824	1.53323	2.84639	1.81601	0.797018	2.20162	2.17213	1.30134	2.04377	2.05357	1.80517	1.31208	1.47866	1.6287	2.5246	1.94809	2.17499	0.954667	1.93115	0.845629	2.0374
chr2	105287745	105288055	pk28150	7.20508e-05	1.59435	1.46226	1.24901	1.38447	1.59557	1.07608	1.05088	1.8348	2.09029	1.82858	2.0323	1.49397	1.7435	0.917653	1.69906	1.14911	1.47245	1.64282	1.00608	1.71421	0.593984	1.66299	1.25605	0.744042	1.94158	1.44743	0.739812	1.50515	1.61403	1.40287
chr2	105294795	105295205	pk28152	2.29782e-05	1.18181	1.97036	2.04738	1.86531	1.64777	2.02286	2.55105	1.64693	1.71445	1.64149	1.96548	2.21104	1.98017	2.29529	2.41035	1.7522	1.3253	1.47765	2.23589	2.27042	1.70967	2.66055	1.47275	2.0501	0.783257	2.16953	0.98698	1.7436	2.3936	1.24933
chr2	105308920	105309705	pk28153	1e-12	4.36727	5.22923	5.0974	4.88417	5.51843	5.16291	5.23693	5.1926	5.33668	5.13902	5.62221	4.97368	4.87845	5.30813	5.55056	5.07131	5.0254	4.56131	4.12593	4.01882	3.79947	4.49616	4.91999	5.04589	4.18195	4.63125	4.50036	5.07899	4.77526	4.32703
chr2	105313795	105314330	pk28155	2.81447e-06	2.44443	3.34099	2.83001	3.56274	3.95129	3.50126	3.44169	3.59172	2.43644	3.58213	4.04737	2.48477	3.3897	4.1465	3.97375	3.9335	3.49802	3.07859	2.81817	3.44259	2.58912	4.36701	3.47278	3.73159	3.15529	3.4561	3.5266	3.55742	3.86541	3.3661
chr2	105323920	105324530	pk28156	5.04626e-05	3.19998	1.56195	2.16478	1.64517	2.41161	2.90769	2.96783	2.98727	2.81932	2.71237	2.57597	3.26695	2.40187	2.33504	2.04438	1.37963	2.77996	3.02904	2.67377	2.06981	2.79677	1.77062	1.00088	2.81698	2.73893	2.14334	2.92997	2.38733	2.12522	2.3886
chr2	105329495	105330355	pk28158	1e-12	5.94792	5.16011	5.42558	5.08515	5.76526	5.18022	4.93718	5.54759	4.02584	5.77939	5.67984	5.19727	5.51222	5.31148	5.30518	5.20591	5.39108	4.84196	5.48611	5.21168	5.39263	5.11276	4.96896	4.44044	5.24466	5.52128	5.25093	5.85517	5.01714	4.77842
chr2	105337070	105337980	pk28159	1e-12	5.16652	5.12583	4.75439	5.24579	4.97173	4.6976	4.16567	4.86168	4.55599	4.95495	5.2879	4.62953	5.09159	4.89093	4.80281	5.05561	4.98264	5.53861	5.82331	5.65632	5.91989	5.1033	5.16214	5.4743	5.69917	5.76207	5.67158	5.44816	5.53061	5.37744
chr2	105369720	105370255	pk28161	1e-12	4.19389	4.58383	4.4939	4.27418	4.2499	4.67841	4.27275	4.15584	4.11575	4.61241	4.85004	4.50995	4.95145	4.58405	4.39959	2.51849	4.84701	4.10467	3.78752	4.54088	3.20525	3.69622	4.11821	3.10374	3.6184	3.80227	4.08397	4.62274	3.92167	4.28713
chr2	105379670	105380305	pk28162	1e-12	4.36787	4.70001	4.46506	4.29429	4.92381	4.92876	4.29221	4.85415	4.59839	3.99577	3.98212	4.53179	4.45092	4.9349	3.81818	4.13521	5.04954	4.05815	2.97757	3.14281	3.01098	4.91422	4.45237	4.97542	4.18162	4.09848	3.52175	3.57574	3.93904	4.76563
chr2	105383345	105383980	pk28163	1e-12	4.70927	5.24674	4.50148	5.0815	4.50054	4.39851	5.16204	4.84356	4.7633	4.49125	4.23729	4.57292	4.48657	4.39053	4.98932	4.40959	4.47693	3.95577	3.34371	4.65935	3.86889	4.71488	4.62046	3.99087	4.12207	4.69425	3.78461	3.39959	4.66578	4.60524
chr2	105387295	105387830	pk28164	1.59432e-05	2.77503	3.24969	2.59668	2.66551	2.52734	3.03094	3.37894	3.22817	2.94765	2.6815	3.17124	3.14649	2.97456	3.43191	2.46119	1.20569	3.19987	2.84358	2.18735	2.75475	2.50254	3.08446	2.28894	3.06665	1.65296	2.82439	2.03177	1.92476	3.0127	2.82148
chr2	105398345	105398680	pk28166	7.5959e-05	1.9306	2.24005	1.42999	1.29404	1.77501	2.28114	0.907622	1.30734	1.89876	2.34183	2.21862	1.93796	1.7672	2.33592	2.13618	1.98677	1.92729	1.64073	1.77975	1.61196	1.2893	1.18465	2.18573	1.56204	1.44941	1.62766	1.27744	1.46867	1.95247	1.62016
chr2	105398670	105399380	pk28167	1e-12	4.55938	5.3325	5.02197	5.15047	5.28963	5.33698	5.15877	5.05561	5.00204	4.99793	5.45244	5.36281	4.59262	4.69925	5.02271	4.85037	5.1966	4.15652	4.8428	4.5826	4.2534	4.77869	4.83064	3.9678	4.72761	3.99294	4.73014	4.43354	5.0268	4.45348
chr2	105419795	105420305	pk28170	3.12808e-05	2.37806	1.66077	2.66084	2.89314	0.800479	2.19301	2.78581	1.31877	2.91573	0.946239	2.54724	3.08119	2.57897	1.33957	2.69792	1.32663	1.67238	0.830825	1.81463	1.24648	1.28881	2.21093	1.61262	0.930021	1.25104	0.822139	0.924405	2.24728	1.41273	2.02522
chr2	105454720	105455430	pk28173	8.30142e-06	4.42017	4.58266	4.55966	4.04996	4.01393	4.55577	4.53848	4.49248	3.48193	4.59472	4.8573	4.69731	4.11512	4.84534	3.59045	3.55019	3.67044	3.18672	3.37756	3.24452	3.32065	4.5882	3.86311	3.66363	2.74642	3.16489	2.64085	3.26599	2.57537	3.52634
chr2	105467320	105468380	pk28175	4.85119e-06	3.68807	4.15864	4.61447	4.13376	4.3135	3.55743	4.25745	3.65028	4.61346	4.00411	3.66167	4.50037	3.44016	3.51606	4.35335	3.88351	3.84789	3.12642	3.81513	3.67818	2.62622	4.33943	3.31516	2.581	2.5653	3.94976	3.09237	1.96664	2.82534	2.26357
chr2	105545645	105546055	pk28179	2.04664e-05	2.49769	2.68873	2.17051	2.52596	1.94641	2.85044	1.6798	1.48366	1.18	2.20814	2.08941	2.97008	1.53713	2.62325	1.49709	1.47471	2.70345	1.99982	2.26524	2.05808	2.11334	2.58851	1.7463	1.73998	0.871517	0.997583	2.49714	2.6273	2.40601	2.47582
chr2	105571520	105572005	pk28181	6.87531e-06	2.99473	3.33326	2.50413	2.73289	4.20001	3.27124	3.78855	4.22931	2.8611	4.21899	3.19001	2.70872	3.38186	3.78807	3.47413	3.57745	3.78719	3.6332	2.60659	3.5615	3.03172	4.16981	3.46577	3.42595	3.79	2.07956	3.29585	3.92771	2.45846	4.28215
chr2	105682920	105683505	pk28190	4.09705e-05	2.12212	2.3829	2.50178	2.3879	2.89321	2.34065	2.46738	2.20568	2.50163	3.58187	3.07605	3.17646	2.55493	3.61525	2.91373	1.09821	2.39691	2.49598	2.33296	2.57002	2.28586	2.37318	1.90864	2.70335	2.09462	2.16434	1.92422	1.23184	3.01317	3.33208
chr2	105712995	105713680	pk28192	1e-12	4.34752	5.26679	5.21027	4.17568	4.8204	4.51562	5.44014	4.83974	5.37494	4.92598	5.19855	4.77034	4.65353	5.28217	4.6527	4.64567	4.58346	3.51938	3.17436	3.50504	3.14213	4.18862	4.7388	4.37151	3.72344	3.68256	3.29151	4.10763	3.89551	4.70657
chr2	105718945	105719455	pk28193	1.92509e-05	2.73031	2.44199	2.90412	2.65809	1.66997	2.28084	2.81725	2.68187	2.43763	2.34134	3.1922	2.83158	2.06116	2.74764	2.85182	1.98476	1.54514	1.71746	1.77359	2.41119	1.93792	3.01949	2.01402	3.54068	1.89121	2.10948	1.86637	2.18332	2.40069	1.57751
chr2	105744245	105745680	pk28197	1e-12	5.07342	5.07523	5.47222	5.2072	5.4217	5.0899	4.08775	5.53964	4.89264	5.92927	4.85421	4.70567	5.50487	5.02358	4.84126	5.44365	5.29465	5.38154	5.35869	4.73223	4.52376	4.5418	4.98911	5.09511	5.7806	5.86443	5.78303	5.39136	5.26729	5.69852
chr2	105750020	105750555	pk28198	1.41369e-06	3.21024	3.87053	4.42029	1.73346	4.24386	3.85084	2.63202	3.47751	3.80513	3.08396	3.76363	3.76703	3.68689	3.30028	3.86137	3.5782	3.01615	2.94987	2.8117	3.1412	2.58182	3.50396	3.40272	3.72514	3.30527	3.05097	3.71055	3.46086	3.24128	3.73383
chr2	105754070	105754405	pk28199	9.47293e-05	1.09602	0.99107	0.874952	1.27116	1.49116	0.605915	1.20961	2.52882	1.04382	0.628713	1.93064	0.681926	1.9046	1.72284	1.73359	1.03966	1.51829	1.53802	1.08428	1.48374	0.474199	1.15041	1.99962	1.69571	1.34148	0.863318	0.613078	1.17366	1.11163	0.816205
chr2	105754870	105755380	pk28200	4.25961e-06	3.07093	3.63416	3.33749	2.57524	3.91204	3.70457	3.98311	3.71524	3.32066	2.92861	4.01589	3.50106	3.61373	2.98265	2.53439	2.19394	3.35802	2.35144	1.78213	3.08979	2.44494	3.52503	2.70262	2.89174	1.18339	2.90872	3.14776	2.87699	1.34616	1.9188
chr2	105775945	105776980	pk28202	2.01509e-05	3.83389	3.73019	3.52632	4.06414	4.14078	3.64009	4.44597	4.0955	4.22431	4.00346	4.24913	3.42215	3.12036	3.73377	3.88007	4.21142	3.47853	4.42718	3.88437	2.98588	3.49845	2.98506	4.02171	4.55792	3.81485	4.20052	4.59434	4.00303	4.42147	4.45738
chr2	105783645	105784180	pk28205	4.86815e-05	2.32852	1.37021	2.51396	2.13983	2.74099	1.8968	2.632	1.95634	2.03474	2.15361	1.00669	2.29009	1.48876	1.44074	2.38225	2.64021	2.38723	0.956579	2.01128	2.43659	2.06413	2.53449	1.52874	2.93154	1.88017	2.3728	1.05005	0.987881	1.917	1.33349
chr2	105787545	105788280	pk28206	2.23742e-05	2.45973	2.66275	3.49055	2.90999	2.73896	3.33985	3.06463	3.42666	3.43226	2.16058	3.60857	3.79724	3.23883	3.15923	2.99509	2.86056	3.35049	3.23523	1.80013	3.00701	1.53072	3.43747	3.49929	2.13103	2.39573	2.65402	3.1432	3.31058	2.63297	2.9301
chr2	105790045	105790505	pk28208	5.46848e-06	2.88583	3.18598	3.57088	3.34192	3.31533	3.69348	3.79744	4.10325	4.15632	3.77643	3.31488	2.72365	3.9411	3.90751	3.69096	3.10577	3.94446	3.6423	3.21682	3.22948	2.59003	4.45659	3.27175	3.32068	1.86172	3.62	3.0419	3.46951	3.24972	3.36884
chr2	105798470	105799005	pk28212	4.86815e-05	2.82284	2.54448	2.4738	2.5526	1.55828	3.17073	2.45478	2.57606	2.67259	1.14162	2.57164	2.37238	2.81391	2.44575	2.2133	0.932091	2.11891	2.01958	1.95691	1.40363	1.83565	1.03005	2.65421	1.12395	2.51946	2.57001	1.11784	1.88093	1.31451	2.95997
chr2	105802520	105803005	pk28214	2.5183e-05	2.03868	2.17717	2.66856	1.57161	2.20395	2.58001	2.53124	3.49547	2.59058	2.31123	2.18839	3.30908	2.79541	2.13132	2.73628	2.49974	1.71639	2.54251	1.37983	1.47695	2.06529	1.11708	2.55518	1.55946	2.67905	2.39257	2.44549	2.72971	1.39535	2.83794
chr2	105827670	105828205	pk28217	1.52938e-05	2.58608	2.64465	3.03032	3.16269	3.15021	3.10537	2.45769	2.58094	2.67848	2.7516	2.01424	3.78912	2.57731	2.19721	3.39287	2.48618	2.65988	3.47391	1.57357	2.61118	2.43018	2.68183	2.96156	2.87341	3.90422	1.90792	4.21947	4.05342	3.26733	3.8398
chr2	105834845	105835305	pk28219	5.84431e-05	2.46227	2.09271	0.766264	2.27809	0.737655	1.47022	2.18628	0.867294	1.58634	1.51506	1.42387	1.62122	1.3073	1.65281	1.27098	1.63843	1.58431	1.76493	1.0947	2.25651	2.48246	1.37244	0.638376	2.73686	1.55469	1.75057	1.9228	1.98487	1.06889	1.90264
chr2	105867945	105868530	pk28224	1.22159e-05	4.42363	1.77539	4.35943	3.37258	2.92205	4.40058	3.86829	2.66902	4.29008	3.69595	2.51947	3.45765	4.0277	2.94322	3.79725	2.81132	3.55312	2.41205	2.53468	2.68182	3.44473	3.0245	2.53332	3.9732	2.29821	2.7134	2.41154	2.65121	1.40893	3.64566
chr2	105873670	105874130	pk28225	1.37953e-05	2.46298	2.5278	3.19244	2.75951	2.71914	3.38695	3.03549	1.99554	2.53763	2.9189	2.30646	3.22191	2.30642	1.11933	2.08781	3.29979	1.35759	3.98378	1.98577	2.49543	3.47393	2.55545	1.01762	2.40371	2.70666	1.77592	3.41151	2.85646	1.75938	3.38214
chr2	105888595	105889030	pk28227	2.17448e-05	1.98502	2.7942	2.60009	2.56054	2.73509	2.18891	2.31505	1.81674	1.88867	1.81094	2.69889	2.72891	2.27944	2.34098	2.46722	1.9048	1.847	2.20265	1.34954	1.44073	2.58058	2.06222	2.29929	2.01857	1.64367	1.83875	1.16217	2.54017	2.55635	2.2328
chr2	105915070	105915605	pk28234	1.17015e-05	3.04153	3.27095	2.43814	3.4834	1.971	3.42296	4.05623	3.01822	2.78499	3.2782	3.52866	3.32865	2.52272	3.05416	3.40903	3.44356	3.42719	3.31413	3.14832	2.15775	2.97101	3.24956	3.04634	3.46187	3.50566	2.57989	4.26141	2.49803	3.17402	4.40828
chr2	105917195	105917630	pk28235	3.66909e-05	2.56117	1.33171	1.76965	2.71963	2.43131	2.51292	2.8795	1.96334	3.11892	2.19546	2.27337	2.33349	3.06009	2.35367	3.97344	2.46429	1.79063	3.44094	1.44708	1.92949	2.28305	2.7759	2.95777	3.08283	2.9959	1.75077	2.8288	2.23727	2.30842	2.69971
chr2	106064795	106065605	pk28244	3.5816e-05	2.29167	2.54392	3.14604	2.57517	2.85644	3.76861	3.46957	2.16238	3.3131	3.69439	2.77976	3.09418	3.23812	3.63981	2.78448	2.50305	3.05696	2.52115	2.25102	2.83003	2.30564	3.6588	2.97406	3.56754	3.09248	2.78438	2.1156	2.99736	2.12963	4.09938
chr2	106073495	106073955	pk28245	5.84431e-05	1.28313	2.42376	2.0502	1.7131	0.706494	1.43916	2.1564	1.93641	1.25053	1.48361	2.39222	2.06002	2.10806	1.624	1.24175	1.7661	1.17739	1.54639	0.567725	0.620412	1.72176	0.742989	2.2016	2.36842	2.04193	1.31322	2.35722	0.758733	1.30011	1.05275
chr2	106095695	106096255	pk28250	2.17448e-05	3.48945	3.21222	2.47681	2.85119	2.68561	3.28025	2.42362	3.46412	3.25198	3.54623	2.98513	3.73301	2.54442	3.01869	2.34445	2.99814	2.83027	2.11658	2.44315	2.46611	2.10414	2.90081	2.65519	3.31764	1.67738	3.15787	2.29242	2.94254	2.83105	1.84286
chr2	106104320	106104680	pk28251	2.29782e-05	1.64088	2.11701	1.28766	2.33245	1.24426	2.40507	1.78885	0.79295	1.50801	0.789926	1.5788	2.49509	1.63442	1.40305	1.88629	1.5675	1.66617	0.697872	1.03374	0.878565	0.617207	1.03493	1.73974	1.4167	1.1169	2.22456	1.84516	1.74199	1.6612	1.00132
chr2	106115045	106115655	pk28255	1e-12	5.47728	3.78971	5.29239	4.87165	4.26722	5.09298	5.64134	4.39659	4.78471	5.07105	4.26372	4.53275	5.62648	4.10427	4.89747	4.07906	4.03751	3.48423	3.89703	3.47398	3.55405	4.02282	2.88834	4.52939	2.68607	3.64888	3.5142	3.84475	3.33098	4.66667
chr2	106159920	106160780	pk28260	2.14159e-05	3.72456	2.9258	3.32092	3.68448	3.72661	3.3023	2.8316	3.80668	3.92939	3.88337	3.71221	3.4371	3.32178	3.81504	3.70952	2.91442	3.64449	3.499	3.00948	3.90516	2.85264	3.13004	3.82214	3.66216	3.1741	3.63895	2.73661	3.17494	3.61384	4.86696
chr2	106160870	106161280	pk28261	6.96033e-05	2.12814	2.55768	2.31983	2.23872	1.82957	0.976669	2.43164	1.00964	1.95942	1.3569	2.13276	2.2112	2.24673	2.05963	1.59858	1.75194	1.84817	1.69428	1.5606	2.0629	2.11756	1.49501	1.47215	2.22269	1.49677	0.891845	2.04031	1.93329	1.45145	2.32702
chr2	106184220	106184930	pk28265	1.42197e-05	3.12633	3.09854	3.55175	3.65298	3.1282	3.75647	3.90798	3.2676	3.97018	3.48153	3.41813	3.30783	3.59849	3.21732	3.39018	3.19584	3.27015	2.58456	2.64452	2.68388	2.20788	2.76075	2.41419	2.95438	2.44976	2.40112	2.94162	2.93708	2.69179	3.62218
chr2	106189195	106189705	pk28267	8.73257e-06	3.39899	3.41197	3.79157	4.32501	3.89437	4.00498	4.19357	4.02853	3.04981	3.77382	3.60504	3.97061	3.82169	2.91426	3.68852	3.44229	3.02097	3.71396	3.3442	2.64708	2.44472	3.50976	3.47218	3.05156	2.77043	3.89132	2.02867	2.89353	3.03298	3.36491
chr2	106189695	106190080	pk28268	2.10963e-05	3.06554	2.18933	3.14328	2.10758	2.60617	2.58872	2.79757	2.12763	2.59977	1.60298	2.52084	2.64915	3.13077	2.28512	2.42447	2.70979	2.32643	2.27394	2.26636	1.87181	2.45469	2.80615	2.13493	2.99654	1.70362	2.0935	1.84977	1.48631	1.10807	1.5551
chr2	106192820	106193230	pk28270	4.25961e-06	3.96703	3.5368	4.17881	3.98559	4.02977	3.83369	3.58164	4.31708	4.05637	3.8271	3.91002	4.12332	4.58406	3.98352	3.75364	4.50262	4.25167	4.42916	4.01611	3.56594	3.06393	3.45981	3.53067	4.261	3.35702	3.58944	4.37283	4.25792	3.47487	4.2155
chr2	106193695	106194730	pk28272	1e-12	5.98531	6.04482	5.69529	5.35051	6.00588	5.79951	5.23712	6.33839	6.06781	5.98324	5.87131	5.87414	5.83888	5.58546	5.60534	6.15965	5.86873	6.43649	6.36412	6.64842	6.7514	5.67761	6.13965	6.00581	6.71867	6.90988	6.19212	6.43568	6.72345	5.76912
chr2	106201545	106202055	pk28274	6.88209e-06	3.02763	3.15747	2.77257	3.54484	2.70007	3.48482	3.42672	2.89244	3.26926	3.1514	3.83832	3.32708	2.68955	2.18466	2.50141	3.39259	3.54614	2.31923	2.22238	2.88518	1.93824	3.12974	2.76505	2.84825	2.36025	3.0796	2.50672	2.38159	1.88052	1.86476
chr2	106269570	106270480	pk28279	2.9748e-06	4.05921	4.44493	4.53658	3.01047	4.77388	5.11088	4.55041	4.55104	4.80658	4.26829	4.46783	5.09113	4.04789	4.73402	4.44063	4.39707	4.30069	4.82526	3.87406	4.00157	4.99266	4.70118	3.61092	4.29478	4.29043	4.72162	4.53637	4.03059	3.89208	4.20714
chr2	106272195	106272630	pk28280	3.01366e-05	3.22547	3.15802	3.57163	3.10282	2.56579	3.15177	2.75725	2.74616	2.04842	3.22629	1.58667	2.08956	1.71617	2.21532	1.88388	2.19807	2.39829	1.77335	3.14851	2.66643	2.73066	2.52333	1.73809	1.93696	2.47353	2.47922	2.36173	2.56164	1.74333	2.94302
chr2	106306295	106306855	pk28284	1.56081e-05	3.68685	3.20481	3.33993	4.27754	3.56115	3.85176	2.80933	2.94262	3.91766	3.42798	3.05	3.10429	2.85348	2.22218	1.8398	3.44357	3.14579	1.95182	3.27293	2.83748	2.90557	2.70546	3.13623	2.13264	2.39723	2.91395	1.52468	3.22361	2.63711	2.662
chr2	106314370	106314905	pk28286	1.79855e-05	2.06841	0.98679	2.91751	1.25602	2.38207	2.61656	2.56701	3.54034	2.44412	1.89989	3.51454	2.02393	2.8325	3.09057	3.3669	2.28737	2.83927	2.12642	1.76657	2.17703	2.47821	2.46994	2.91117	3.13816	1.50394	1.91905	2.63765	2.50809	1.10549	1.57533
chr2	106330370	106330730	pk28288	1.37953e-05	2.92981	1.92251	3.09234	3.33762	1.8954	2.29148	2.70413	1.91966	3.06112	2.82307	2.03461	2.03539	2.37718	2.01121	2.02257	2.98924	1.55519	2.8068	2.98356	2.6178	2.10391	2.93544	2.39311	2.49567	2.19159	2.67952	1.87811	1.51364	2.10215	1.59263
chr2	106332245	106332830	pk28289	1.76653e-05	2.90474	2.45824	2.72534	3.35115	3.12078	3.90487	3.34	2.65319	3.24306	2.20856	2.08535	2.5952	2.89534	2.81813	3.65662	2.7976	3.02094	2.21026	2.41176	2.42546	3.77163	2.74777	3.02255	3.94628	3.80047	2.69963	4.18539	4.01852	3.33432	4.56911
chr2	106353495	106354130	pk28292	1e-12	4.51216	4.66126	3.9621	4.32337	4.47126	4.55439	4.58921	4.90386	3.89964	4.47393	4.4589	4.33525	4.69724	4.31891	3.64078	3.15631	4.40597	3.72862	3.60963	3.94681	3.53058	4.72063	4.41612	3.72024	3.3024	3.43537	3.89644	3.72814	4.03535	3.13348
chr2	106356295	106356755	pk28293	2.20658e-05	2.33633	2.93161	3.13466	2.62029	2.33791	2.03542	3.00003	1.85693	3.60608	3.12793	2.63788	2.79445	2.96616	2.80561	2.27444	1.94029	2.62159	1.66576	1.36004	1.4579	1.50347	2.89396	2.2338	1.82447	2.38094	1.06894	1.81538	1.11505	2.04776	1.51099
chr2	106363620	106364180	pk28295	3.42235e-05	2.16265	2.1394	2.3725	2.84607	1.6028	2.53354	1.74059	1.83312	1.25145	1.82721	1.95254	3.1453	2.74795	2.23385	2.68989	2.45675	2.15232	2.05636	1.71396	1.82291	2.40369	2.85216	2.95745	2.56534	1.45408	2.34994	1.17339	2.42895	2.02348	2.54197
chr2	106461870	106462280	pk28297	2.20658e-05	1.75735	2.32964	1.81385	1.55118	1.75865	1.51659	1.48308	2.01323	2.09517	1.56208	1.89396	2.13865	1.35125	2.60005	1.31436	0.741802	2.34334	1.3996	0.637075	1.87673	1.79274	0.822119	1.57019	2.30712	1.22345	2.10249	2.29622	0.83872	1.77839	2.49442
chr2	106511570	106512255	pk28300	9.43177e-06	3.17903	3.4425	3.35596	2.87776	3.79151	3.95871	2.6017	2.90328	3.16668	3.04986	3.56307	3.72721	3.89497	3.69335	2.778	2.31427	3.69843	3.04083	3.63119	3.33793	3.00631	3.96354	3.37164	3.15086	3.27495	3.0205	2.67375	3.75229	3.10787	3.31293
chr2	106523845	106524230	pk28302	9.8308e-05	1.70271	1.24433	1.4132	1.33075	1.54675	1.53075	1.26847	0.697806	1.4071	0.695048	1.25613	1.69164	1.14851	0.562592	2.01952	0.556336	1.25364	0.611257	1.56266	1.0294	1.26407	1.61407	1.37143	2.32444	1.5428	1.18152	2.06371	1.64341	1.16933	1.70343
chr2	106528170	106528505	pk28305	9.27225e-05	1.12359	0.472603	1.16709	1.75295	1.34265	0.984316	2.36157	0.652577	2.19567	0.6497	1.82833	1.89232	1.11844	0.509764	1.47851	0.503053	0.778388	1.38673	1.27368	1.52029	1.03229	1.18002	2.48139	1.29341	1.37431	1.37406	2.0587	0.5855	1.13979	1.68325
chr2	106536895	106537555	pk28310	1e-12	4.95335	4.92143	5.38016	4.8491	5.77621	5.26951	5.43709	5.22049	5.27794	5.16539	5.63885	5.4001	4.78762	5.53302	4.8222	5.07492	5.97449	5.39989	5.5917	5.49702	5.5088	5.29084	5.83656	4.82262	5.63465	5.62881	5.44452	5.43983	5.5019	5.08794
chr2	106537820	106538330	pk28311	1e-12	4.23961	4.59521	4.4428	4.2515	5.13258	4.45232	5.21996	3.73913	4.07488	4.87247	4.77212	4.14352	5.14614	4.38249	4.68588	3.80384	4.54398	4.83042	3.66369	4.4063	4.18881	4.78966	4.32898	4.22684	3.35923	4.3035	4.41864	4.67142	3.74229	4.89501
chr2	106542720	106543255	pk28312	1.67392e-05	2.51497	2.86542	1.86875	3.38823	2.5166	3.01649	2.70499	1.45524	3.20431	2.05985	2.68465	2.98668	2.75395	2.68184	2.4511	2.66268	2.35156	2.71113	2.60385	2.9146	3.13355	3.07004	1.99219	2.78898	2.31395	2.56137	3.25741	3.01068	3.17778	3.04158
chr2	106546270	106546855	pk28313	2.81447e-06	4.50411	3.94197	4.22076	4.67518	4.28352	4.13375	4.43475	4.65725	4.28975	4.07205	4.51006	4.27963	4.4511	3.85058	3.73756	3.55337	4.05996	1.71031	3.24197	3.40768	3.48468	4.07203	4.46928	3.85874	3.339	3.17	3.16428	3.67738	3.70952	3.04961
chr2	106548245	106548680	pk28314	4.07352e-06	3.20825	3.33268	3.47598	3.83024	4.14762	3.76683	3.9989	4.08998	3.8953	3.34893	3.59595	3.65341	3.61437	3.52937	3.39559	2.64018	3.42145	2.66749	2.61099	2.86425	2.58167	3.58491	3.92951	3.96436	3.06177	3.26304	2.70449	3.36166	2.77321	3.35397
chr2	106552845	106553255	pk28315	2.5183e-05	2.42437	1.73237	1.93613	2.82351	1.48113	1.02538	2.35495	2.31677	1.10548	2.1339	2.01835	1.80525	1.87122	0.877678	2.56209	2.53056	1.56928	1.93128	2.28815	2.11353	1.90993	2.26434	0.802863	2.56903	1.99849	1.91639	2.09483	2.29993	1.49813	2.1011
chr2	106566045	106566380	pk28317	4.86815e-05	2.44777	0.4664	1.74393	1.30101	2.07413	0.619495	0.601344	1.31627	0.682299	1.01429	0.593993	1.8898	1.51786	0.817524	1.63397	1.60866	1.01839	1.15931	0.913381	0.99132	2.21694	1.40205	0.736962	1.91239	0.753955	0.880543	1.28198	1.20003	1.98062	2.23244
chr2	106579545	106580130	pk28321	2.37093e-06	3.41741	3.7811	2.94135	2.15099	3.25982	3.35013	3.07325	3.43754	2.88818	3.2042	1.78156	3.10516	3.84616	3.24922	3.18304	3.06011	3.36031	3.33341	2.69267	1.20152	3.16467	3.66998	3.27394	3.48705	2.39917	2.34516	1.52805	3.22417	3.71895	1.93475
chr2	106581870	106582505	pk28322	1e-12	3.83722	4.39055	4.17994	4.41472	4.29824	4.71526	3.85614	2.51149	3.50637	3.82751	3.83029	3.69887	4.28479	4.28512	3.88336	4.34691	4.5494	3.85033	3.63824	3.56562	3.25526	4.14906	3.97834	4.04412	3.43281	3.9649	4.59819	3.60436	3.37886	4.21683
chr2	106582495	106582855	pk28323	1.97204e-05	0.929946	1.91188	0.964556	2.8654	2.21519	2.5753	2.2389	2.64965	2.26001	1.07973	2.73991	2.79997	2.0619	2.00105	1.45731	2.12558	2.58508	2.27362	1.03661	2.25563	2.5129	1.79157	1.86129	2.60781	2.26192	1.75641	1.92573	0.993734	1.26081	2.13906
chr2	106587295	106587730	pk28324	1.85778e-05	2.78494	2.49556	1.7835	3.09353	3.35412	2.5132	3.18252	2.20794	2.49952	1.96675	2.85265	3.03538	1.72279	2.48358	2.22794	2.5801	2.39673	2.49411	2.76642	2.22981	2.28749	2.65206	1.54773	2.17189	2.3591	1.98118	2.68661	2.55799	2.91176	2.69758
chr2	106604745	106605155	pk28330	6.96033e-05	0.437009	1.43338	1.46597	0.531755	1.41507	0.515091	2.33312	1.20356	1.26346	1.19873	1.1162	1.55187	1.0112	1.64923	0.978611	0.960449	1.44414	0.458077	0.327106	0.368872	1.4562	1.78979	1.07461	0.525832	0.898633	0.452189	1.17083	1.51042	1.7352	1.5523
chr2	106664495	106665130	pk28333	4.21539e-06	3.7845	3.79982	2.5835	3.29425	3.47685	3.23339	3.71388	3.32291	3.99944	3.44191	3.85574	4.06627	3.27816	3.61426	3.9508	3.35484	3.81819	4.33326	3.27838	3.37148	3.59156	3.4009	3.83065	4.39809	3.52222	3.24135	4.98417	4.97535	2.35063	5.51288
chr2	106876720	106877080	pk28341	9.84793e-05	0.937206	1.03867	0.361721	1.56647	0.339241	1.08015	1.28794	1.92368	1.66185	2.18202	0.393982	0.489138	1.64599	0.313448	1.83887	1.2757	0.592143	0.359806	1.37356	1.59964	0.849739	0.991313	1.32329	0.427404	0.818583	0.353914	0.423564	0.381151	0.347301	2.03726
chr2	106889770	106890080	pk28347	9.48047e-05	1.17374	1.05173	1.22279	0.945074	1.17487	1.34285	0.889091	0.958525	1.01394	0.954072	1.2927	0.340469	1.16795	0.745227	0.202547	0.735548	0.69923	0.235942	0.132711	0.165342	0.707368	1.53776	1.49641	0.934921	0.166993	0.231248	0.287125	0.252996	0.800371	0.444949
chr2	106963095	106963580	pk28354	5.97327e-05	0.855912	1.69505	1.48496	0.992735	1.4369	1.8412	2.17442	2.44507	1.72709	2.10094	2.44389	2.23726	2.59643	2.20823	2.09265	2.06411	2.43729	1.70472	1.56448	1.9609	1.33206	3.03421	3.26508	2.66963	0.759237	0.877964	1.6187	1.5267	1.4541	1.70222
chr2	107131945	107132655	pk28358	1e-12	3.70047	4.11292	4.19102	4.22937	3.44996	4.53053	4.35108	4.63349	5.10518	4.25084	4.72248	4.30929	4.39034	4.61526	4.26827	4.31588	4.264	4.48988	3.18674	3.27105	3.25983	3.56318	3.98743	4.20513	2.35369	4.15901	3.45625	3.51471	3.38498	3.09143
chr2	107572445	107572830	pk28372	7.5959e-05	1.96824	1.35398	0.717657	2.36388	1.66692	1.42006	2.26933	0.81468	2.33832	2.50321	2.11755	0.873641	1.96094	2.42342	1.77303	1.74725	1.36382	1.30692	1.67783	1.65416	0.927664	1.73724	1.11575	1.88164	1.13695	1.70205	0.793253	1.07726	0.700047	1.0299
chr2	107712795	107713255	pk28385	7.20508e-05	2.34477	1.14246	1.29485	1.7154	1.72585	2.1125	2.24117	1.09132	2.60533	1.08749	2.84164	1.16304	2.33678	2.58701	1.85649	2.8903	1.77308	2.27563	1.9076	1.36146	1.78597	2.30043	1.71382	2.14078	2.03034	2.1134	2.3053	3.20775	2.24018	2.14255
chr2	107833595	107834005	pk28391	7.68429e-06	2.47531	2.49742	2.29443	2.50241	2.47692	1.69085	3.21902	1.74532	3.11678	2.18393	2.06575	1.17589	2.22113	2.1575	1.86805	0.900516	2.20104	0.980089	1.6399	1.74695	1.41326	2.56584	2.24376	2.485	2.47285	1.9613	1.07663	1.61215	1.94421	2.15818
chr2	107937745	107938080	pk28393	7.03283e-05	0.587708	0.51913	1.21876	1.35946	0.588334	1.56532	2.1869	1.375	2.09214	1.82158	1.28168	2.30121	2.49596	2.16142	1.82995	1.32552	1.60726	0.612437	1.59665	0.507372	1.46514	2.32304	1.91145	0.691659	0.509861	1.61591	0.687158	1.25656	1.4118	0.912966
chr2	108018270	108018905	pk28395	2.06526e-05	2.22573	2.813	1.1276	1.88001	3.01073	2.98419	2.5569	2.68092	2.92394	2.5154	3.01272	2.978	1.6497	2.74789	3.01787	1.7941	2.65495	1.12429	1.76237	2.60781	1.00293	3.26845	1.85208	1.8659	1.88181	2.66952	2.29501	2.17739	2.39723	2.86863
chr2	108079745	108080105	pk28397	8.5075e-05	0.914291	1.46728	0.954621	0.419713	2.05104	1.05273	0.389023	1.09708	1.15555	0.424595	1.43729	0.472224	1.60577	1.54943	0.311833	0.302335	1.70603	0.95125	1.21439	0.267892	0.286072	1.68828	1.74042	0.414187	0.26985	1.16042	0.410587	0.988988	0.929305	1.43767
chr2	108102245	108103005	pk28400	1.54667e-05	2.27308	3.25574	2.66027	2.55758	2.58818	3.10532	3.96146	3.41509	4.04679	3.68467	2.76443	3.59114	3.71568	3.37705	2.51933	2.94517	3.57885	1.35808	2.23349	2.61156	2.28784	4.00375	3.11603	3.1422	2.37483	2.6352	2.094	2.98382	2.29868	1.89331
chr2	108165620	108166130	pk28404	3.66909e-05	2.20229	2.77328	2.26753	2.03909	3.149	2.42514	2.37847	3.31748	2.93048	2.48848	2.6809	2.63846	2.95898	3.35251	2.44618	2.86375	3.18441	2.93781	1.52862	1.83442	2.36157	3.25038	3.1669	2.7857	1.84006	2.55702	2.77358	3.37692	2.53672	3.42316
chr2	108166645	108167255	pk28405	1.18869e-05	2.28114	2.40812	2.67285	2.74996	2.59958	2.31762	2.4696	2.93518	2.69388	2.58685	2.77867	2.93316	3.24513	3.8169	3.17915	3.22452	3.35927	2.6666	1.06816	2.62206	2.68882	3.3632	2.89034	3.16073	3.3774	3.12378	2.54054	4.72168	3.10041	4.82244
chr2	108170020	108170530	pk28406	5.04626e-05	1.54539	2.21577	2.00993	1.99654	2.25947	2.48486	1.06985	2.22168	2.30837	1.7693	2.09516	1.88606	2.25009	2.42884	2.44169	2.41069	1.96575	2.31863	2.17196	2.40108	1.43754	2.34383	2.46771	2.78082	0.86888	1.57914	1.10573	2.38049	1.97214	3.67324
chr2	108171670	108172030	pk28407	1.97204e-05	2.58897	1.98231	1.48712	1.00128	2.14387	2.03619	2.31533	2.91272	1.72441	2.90438	1.97793	1.76073	1.83185	2.59969	2.32426	1.76109	2.22826	1.89147	1.40125	1.66946	0.80098	2.22521	1.93096	1.6263	0.776386	1.87669	1.61807	1.52796	1.86013	1.25781
chr2	108194220	108194605	pk28413	9.01132e-05	2.20421	1.52827	1.314	1.89353	2.09179	1.85262	1.81309	1.91285	1.23465	2.23502	1.79718	2.03471	1.9572	1.22091	1.22903	0.662931	1.94343	1.71506	0.837519	1.33558	1.17595	0.735831	1.63166	1.87895	1.34009	1.29884	0.801752	1.35191	1.28604	2.13674
chr2	108211120	108211480	pk28415	7.20508e-05	1.14005	0.498078	1.18317	0.666823	2.08175	0.648468	1.68412	1.78198	2.20169	1.33007	1.9857	0.728806	1.53263	2.00974	1.10096	1.46706	1.70092	0.58562	1.28752	1.89046	0.50868	1.60841	1.86605	1.74872	0.489409	0.579125	1.30108	1.44595	1.15611	1.69646
chr2	108215645	108216305	pk28416	1.40773e-06	3.33053	4.0851	4.32153	3.6889	3.67777	4.26367	4.48108	4.48564	4.55788	4.21841	3.32074	3.90709	3.80901	4.43334	3.98359	4.32773	3.60768	3.75792	4.00001	3.48197	3.40928	3.79199	3.75731	3.66625	4.00632	3.38756	3.54531	3.84149	3.36274	3.3084
chr2	108244845	108245380	pk28418	9.27225e-05	0.88456	2.56397	2.05512	1.63868	0.885264	2.03085	2.94104	1.65516	2.17563	2.26076	1.78116	2.21934	1.82933	1.39092	1.7846	2.17398	1.70469	1.88809	1.56816	1.95095	1.71703	1.90971	1.92715	1.62622	1.95662	1.47342	2.04831	2.10641	1.67373	2.04778
chr2	108266995	108267680	pk28420	4.07352e-06	3.64531	3.41961	3.16961	4.36204	4.04027	3.69083	4.54818	4.45376	4.46211	4.18625	4.14033	4.46453	3.77891	3.75679	3.48623	3.52458	4.3974	3.16266	3.5956	3.4532	3.1179	4.21378	3.55167	3.41028	2.84682	3.54131	3.1319	3.35338	3.33125	3.85621
chr2	108287195	108287555	pk28424	7.5959e-05	1.82231	1.81	1.71615	1.8924	0.682576	1.41327	2.76784	0.805768	1.99244	1.90548	1.09015	1.56223	1.95779	1.60037	2.25129	2.31553	1.15303	1.29962	1.23441	0.600208	0.919259	2.17613	1.88002	2.57636	1.50313	0.700214	1.42713	1.34195	0.69226	1.02074
chr2	108288445	108288980	pk28426	6.96033e-05	2.58394	0.705423	2.99678	2.66636	0.793074	0.906937	2.56366	0.942526	1.68302	1.6066	0.87364	1.01261	2.83457	1.33357	1.34272	2.66109	1.66722	1.4339	2.61795	1.63009	2.82535	2.8613	0.677092	2.37792	1.93401	1.64936	2.02706	2.90321	0.804975	1.19673
chr2	108324545	108325230	pk28430	6.90767e-06	3.31002	2.71718	2.7384	3.65641	2.6651	2.16807	2.86591	3.85281	3.108	2.65975	4.06941	3.67181	3.95183	3.64425	3.66027	2.25841	3.19642	2.41745	3.13371	3.48126	2.95633	3.97067	3.50542	3.22155	2.57478	3.1813	2.6133	2.07084	3.42377	3.01128
chr2	108349995	108350380	pk28431	3.41e-05	1.50084	2.05428	2.54073	2.49684	1.91102	2.11554	2.661	2.5201	3.00946	1.72381	1.00619	2.31358	3.00146	0.881664	2.28956	1.82847	1.76994	0.953482	1.90686	2.15024	2.08162	1.98766	1.3306	2.61931	1.8935	1.53446	1.40323	2.02093	1.51983	3.38994
chr2	108359320	108359755	pk28433	6.96033e-05	2.00079	0.536476	1.29246	0.753632	0.621192	1.87804	0.707809	0.76446	1.53373	1.45857	1.36188	0.831131	0.616533	1.18923	1.6216	0.906549	2.56057	2.6377	0.460196	0.521943	2.11253	0.662725	1.47811	1.90629	2.79216	2.30616	3.44667	2.61033	1.69749	3.17512
chr2	108362395	108362705	pk28436	9.01132e-05	1.9555	1.80641	1.07856	1.45603	1.66315	2.63357	1.97213	1.47119	2.42031	1.46617	1.1249	1.81575	1.2739	1.23385	1.01779	1.00407	1.81801	1.87071	1.41107	0.95552	1.38162	1.33319	1.48494	1.67555	1.16285	0.795608	2.02982	1.35664	1.05834	2.5283
chr2	108363320	108363980	pk28437	1.08014e-05	2.97404	3.31578	2.47876	2.70769	2.97591	3.25101	3.19304	3.33899	1.78265	3.059	3.66633	3.63707	3.07598	3.58395	2.90016	2.12504	3.17429	3.04842	3.1187	3.27803	3.49384	2.81944	3.73147	3.70737	4.98677	4.0442	4.82279	3.91216	3.96265	3.71123
chr2	108364495	108365080	pk28438	2.5183e-05	2.24985	1.17805	2.31685	1.48597	2.8129	2.47851	2.00813	3.15388	2.64652	3.26124	2.73426	2.24035	3.35062	2.72815	2.49422	2.70848	3.01399	2.8808	3.2205	2.96327	3.50509	2.78785	2.75877	3.32872	3.54723	3.79905	3.31518	3.43529	2.83947	3.31085
chr2	108386970	108387355	pk28441	7.5959e-05	1.23033	1.1178	1.27512	1.41689	0.651638	1.8205	1.58357	1.43256	2.30436	1.42737	0.717293	1.53091	1.22502	1.18152	1.58215	0.613503	1.50494	2.61849	0.518111	1.75525	1.67042	1.28842	1.95946	1.6442	2.18223	1.97588	0.752796	2.68622	1.9582	0.98467
chr2	108443545	108443980	pk28444	7.96868e-06	3.11711	3.20449	1.83202	2.91257	2.48406	3.29787	3.41376	3.17948	1.46864	2.0213	3.30784	2.14882	3.02187	2.94612	2.11643	2.83527	2.55947	2.23407	2.66068	2.40032	2.33525	3.30122	2.77175	2.42583	2.71963	2.52859	2.743	2.29414	1.54272	2.48419
chr2	108448520	108449555	pk28445	1e-12	5.35666	5.57561	6.08822	5.54796	5.94642	5.69063	5.25211	5.61831	5.73445	6.00902	5.72213	5.62959	5.75494	5.49566	6.12619	5.83374	5.51625	5.8871	6.28414	6.09627	6.26459	5.82062	5.54435	5.85281	5.97086	6.15498	6.48518	5.98724	6.00246	5.54899
chr2	108460345	108461080	pk28448	2.14159e-05	2.8654	2.66727	1.38474	2.7622	2.29682	2.53286	2.48319	2.78734	3.05313	2.16024	2.92883	2.94503	2.60106	2.52813	2.6739	2.50873	3.66126	3.33989	3.08944	2.24662	3.08815	3.08038	2.80856	3.9039	4.84115	3.13314	3.74082	3.41749	3.90121	3.8747
chr2	108505045	108505630	pk28450	1.45293e-05	2.25428	1.92271	2.15132	1.90602	1.67458	1.23891	1.82494	2.86453	2.82192	2.37069	3.48395	2.51947	3.12616	3.38886	2.02752	2.30817	3.22468	1.13465	2.40764	3.34419	1.00487	3.64955	3.71586	3.17298	1.71974	1.1238	2.32753	2.53356	2.42956	2.91592
chr2	108533720	108534880	pk28453	1e-12	6.91034	6.3547	6.59756	6.70122	6.27872	6.16118	6.4282	6.65864	6.65601	6.43099	6.41347	6.53743	6.33704	6.21497	6.42499	6.75027	6.31697	6.56199	6.99419	6.73391	7.01264	6.22279	6.42816	6.21275	7.148	7.10298	6.39662	7.05646	6.83157	6.54388
chr2	108579470	108580380	pk28458	2.06205e-05	4.69101	4.13199	3.0787	2.87641	4.32901	3.40394	4.48437	4.2312	3.61531	4.22071	4.0406	4.43049	4.26805	4.26862	4.45407	3.62728	4.46498	3.4087	3.62304	3.40869	3.14565	4.07065	4.00913	3.94465	3.34026	3.81	3.84291	2.70039	4.10449	3.89877
[truncated: 21,762,720 more chars]
