## Supplementary material for "A comprehensive map of the dendritic cell transcriptional network engaged upon innate sensing of HIV": Table_S5_EN_ATAC_Network_500k_edges (part 1 of 3)

### Sheet: network_1_to_399_by_summed_abs_
ens_tf	ens_target	beta.sign.sum	prior	beta.sign.sum.abs	regulator	target
ENSG00000106546	ENSG00000138061	20.6195	126	20.6195	AHR	CYP1B1
ENSG00000106546	ENSG00000152684	18.2698	139	18.2698	AHR	PELO
ENSG00000106546	ENSG00000105281	12.1582	82	12.1582	AHR	SLC1A5
ENSG00000106546	ENSG00000170385	11.5714	0	11.5714	AHR	SLC30A1
ENSG00000106546	ENSG00000135679	10.4474	0	10.4474	AHR	MDM2
ENSG00000106546	ENSG00000172216	10.0018	0	10.0018	AHR	CEBPB
ENSG00000106546	ENSG00000138382	9.8574	209	9.8574	AHR	METTL5
ENSG00000106546	ENSG00000130766	9.16603	76	9.16603	AHR	SESN2
ENSG00000106546	ENSG00000136522	8.65718	0	8.65718	AHR	MRPL47
ENSG00000106546	ENSG00000144867	8.04499	78	8.04499	AHR	SRPRB
ENSG00000106546	ENSG00000104055	7.6621	50	7.6621	AHR	TGM5
ENSG00000106546	ENSG00000250317	6.72267	178	6.72267	AHR	SMIM20
ENSG00000106546	ENSG00000175193	6.24037	176	6.24037	AHR	PARL
ENSG00000106546	ENSG00000196072	5.78227	0	5.78227	AHR	BLOC1S2
ENSG00000106546	ENSG00000197019	5.74675	0	5.74675	AHR	SERTAD1
ENSG00000106546	ENSG00000169976	5.65054	118	5.65054	AHR	SF3B5
ENSG00000106546	ENSG00000116991	5.61565	70	5.61565	AHR	SIPA1L2
ENSG00000106546	ENSG00000048392	5.57785	0	5.57785	AHR	RRM2B
ENSG00000106546	ENSG00000131475	5.54649	0	5.54649	AHR	VPS25
ENSG00000106546	ENSG00000169738	5.52084	94	5.52084	AHR	DCXR
ENSG00000106546	ENSG00000100353	5.18374	0	5.18374	AHR	EIF3D
ENSG00000106546	ENSG00000142507	4.88134	0	4.88134	AHR	PSMB6
ENSG00000106546	ENSG00000204568	4.3079	94	4.3079	AHR	MRPS18B
ENSG00000106546	ENSG00000275714	4.21696	62	4.21696	AHR	HIST1H3A
ENSG00000106546	ENSG00000179630	4.06578	0	4.06578	AHR	LACC1
ENSG00000106546	ENSG00000187837	3.94592	0	3.94592	AHR	HIST1H1C
ENSG00000106546	ENSG00000141232	3.90937	0	3.90937	AHR	TOB1
ENSG00000106546	ENSG00000168303	3.88001	73	3.88001	AHR	MPLKIP
ENSG00000106546	ENSG00000158406	3.82785	0	3.82785	AHR	HIST1H4H
ENSG00000106546	ENSG00000149136	3.79551	90	3.79551	AHR	SSRP1
ENSG00000106546	ENSG00000183154	3.61799	38	3.61799	AHR	RP11-863K10.7
ENSG00000106546	ENSG00000082515	3.53034	0	3.53034	AHR	MRPL22
ENSG00000106546	ENSG00000143155	3.37174	39	3.37174	AHR	TIPRL
ENSG00000106546	ENSG00000147654	3.36177	71	3.36177	AHR	EBAG9
ENSG00000106546	ENSG00000037241	3.20671	0	3.20671	AHR	RPL26L1
ENSG00000106546	ENSG00000101882	3.11088	53	3.11088	AHR	NKAP
ENSG00000106546	ENSG00000133393	3.0999	0	3.0999	AHR	FOPNL
ENSG00000106546	ENSG00000104687	3.05951	0	3.05951	AHR	GSR
ENSG00000106546	ENSG00000177156	3.059	0	3.059	AHR	TALDO1
ENSG00000106546	ENSG00000122406	3.05004	55	3.05004	AHR	RPL5
ENSG00000106546	ENSG00000067646	3.03578	22	3.03578	AHR	ZFY
ENSG00000106546	ENSG00000123689	3.02017	12	3.02017	AHR	G0S2
ENSG00000106546	ENSG00000151131	2.93773	0	2.93773	AHR	C12orf45
ENSG00000106546	ENSG00000110031	2.88304	35	2.88304	AHR	LPXN
ENSG00000106546	ENSG00000188001	2.87384	27	2.87384	AHR	TPRG1
ENSG00000106546	ENSG00000107949	2.82674	0	2.82674	AHR	BCCIP
ENSG00000106546	ENSG00000166411	2.82527	61	2.82527	AHR	IDH3A
ENSG00000106546	ENSG00000109911	2.80365	59	2.80365	AHR	ELP4
ENSG00000106546	ENSG00000255775	2.75163	0	2.75163	AHR	RP3-454B23.1
ENSG00000106546	ENSG00000134809	2.72207	0	2.72207	AHR	TIMM10
ENSG00000106546	ENSG00000215326	2.71442	0	2.71442	AHR	GPX1P2
ENSG00000106546	ENSG00000112851	2.67318	58	2.67318	AHR	ERBB2IP
ENSG00000106546	ENSG00000047648	2.57864	18	2.57864	AHR	ARHGAP6
ENSG00000106546	ENSG00000168288	2.53564	0	2.53564	AHR	MMADHC
ENSG00000106546	ENSG00000233913	2.51238	0	2.51238	AHR	CTC-575D19.1
ENSG00000106546	ENSG00000175482	2.50672	34	2.50672	AHR	POLD4
ENSG00000106546	ENSG00000137038	2.48396	38	2.48396	AHR	TMEM261
ENSG00000106546	ENSG00000177700	2.46043	51	2.46043	AHR	POLR2L
ENSG00000106546	ENSG00000154719	2.44449	0	2.44449	AHR	MRPL39
ENSG00000106546	ENSG00000107833	2.43642	0	2.43642	AHR	NPM3
ENSG00000106546	ENSG00000023892	2.41576	23	2.41576	AHR	DEF6
ENSG00000106546	ENSG00000117133	2.3692	0	2.3692	AHR	RPF1
ENSG00000106546	ENSG00000183978	2.34776	0	2.34776	AHR	COA3
ENSG00000106546	ENSG00000130513	2.30297	0	2.30297	AHR	GDF15
ENSG00000106546	ENSG00000222011	2.24054	31	2.24054	AHR	FAM185A
ENSG00000106546	ENSG00000124588	2.19576	31	2.19576	AHR	NQO2
ENSG00000106546	ENSG00000127870	2.17673	0	2.17673	AHR	RNF6
ENSG00000106546	ENSG00000168028	2.12512	0	2.12512	AHR	RPSA
ENSG00000106546	ENSG00000175197	2.04691	0	2.04691	AHR	DDIT3
ENSG00000106546	ENSG00000189046	2.02631	18	2.02631	AHR	ALKBH2
ENSG00000106546	ENSG00000125995	2.02025	0	2.02025	AHR	ROMO1
ENSG00000106546	ENSG00000131080	1.97501	0	1.97501	AHR	EDA2R
ENSG00000106546	ENSG00000124787	1.95364	0	1.95364	AHR	RPP40
ENSG00000106546	ENSG00000137133	1.90853	21	1.90853	AHR	HINT2
ENSG00000106546	ENSG00000171202	1.86055	0	1.86055	AHR	TMEM126A
ENSG00000106546	ENSG00000279633	1.8181	0	1.8181	AHR	RP11-442G21.2
ENSG00000106546	ENSG00000143353	1.80945	29	1.80945	AHR	LYPLAL1
ENSG00000106546	ENSG00000119421	1.77387	0	1.77387	AHR	NDUFA8
ENSG00000106546	ENSG00000179010	1.77348	0	1.77348	AHR	MRFAP1
ENSG00000106546	ENSG00000129518	1.70919	41	1.70919	AHR	EAPP
ENSG00000106546	ENSG00000124610	1.69281	0	1.69281	AHR	HIST1H1A
ENSG00000106546	ENSG00000140030	1.67426	0	1.67426	AHR	GPR65
ENSG00000106546	ENSG00000222501	1.65196	0	1.65196	AHR	RNU4-25P
ENSG00000106546	ENSG00000184205	1.64673	14	1.64673	AHR	TSPYL2
ENSG00000106546	ENSG00000081014	1.64045	44	1.64045	AHR	AP4E1
ENSG00000106546	ENSG00000274618	1.54334	0	1.54334	AHR	HIST1H4F
ENSG00000106546	ENSG00000116095	1.53517	0	1.53517	AHR	PLEKHA3
ENSG00000106546	ENSG00000152700	1.49429	52	1.49429	AHR	SAR1B
ENSG00000106546	ENSG00000099624	1.42247	29	1.42247	AHR	ATP5D
ENSG00000106546	ENSG00000280042	1.40341	17	1.40341	AHR	RP11-71H17.8
ENSG00000106546	ENSG00000078237	1.39489	0	1.39489	AHR	C12orf5
ENSG00000106546	ENSG00000175324	1.38992	0	1.38992	AHR	LSM1
ENSG00000106546	ENSG00000103035	1.38142	0	1.38142	AHR	PSMD7
ENSG00000106546	ENSG00000164022	1.37671	0	1.37671	AHR	AIMP1
ENSG00000106546	ENSG00000011198	1.33453	0	1.33453	AHR	ABHD5
ENSG00000106546	ENSG00000265972	1.3222	0	1.3222	AHR	TXNIP
ENSG00000106546	ENSG00000167881	1.31323	0	1.31323	AHR	SRP68
ENSG00000106546	ENSG00000168710	1.29643	31	1.29643	AHR	AHCYL1
ENSG00000106546	ENSG00000141179	1.28529	13	1.28529	AHR	PCTP
ENSG00000106546	ENSG00000139168	1.28148	0	1.28148	AHR	ZCRB1
ENSG00000106546	ENSG00000260830	1.24961	16	1.24961	AHR	RP11-524O1.4
ENSG00000106546	ENSG00000163171	1.24636	8	1.24636	AHR	CDC42EP3
ENSG00000106546	ENSG00000259342	1.20915	14	1.20915	AHR	RP11-519G16.5
ENSG00000106546	ENSG00000117450	1.19656	0	1.19656	AHR	PRDX1
ENSG00000106546	ENSG00000112996	1.13873	0	1.13873	AHR	MRPS30
ENSG00000106546	ENSG00000185721	1.13041	22	1.13041	AHR	DRG1
ENSG00000106546	ENSG00000116574	1.12594	0	1.12594	AHR	RHOU
ENSG00000106546	ENSG00000184983	1.11498	0	1.11498	AHR	NDUFA6
ENSG00000106546	ENSG00000116752	1.11399	0	1.11399	AHR	BCAS2
ENSG00000106546	ENSG00000173085	1.103	18	1.103	AHR	COQ2
ENSG00000106546	ENSG00000168894	1.09141	0	1.09141	AHR	RNF181
ENSG00000106546	ENSG00000110848	1.06999	10	1.06999	AHR	CD69
ENSG00000106546	ENSG00000111875	1.05676	0	1.05676	AHR	ASF1A
ENSG00000106546	ENSG00000207110	1.05569	0	1.05569	AHR	RNU1-106P
ENSG00000106546	ENSG00000254019	1.05227	0	1.05227	AHR	RP11-10J21.3
ENSG00000106546	ENSG00000232838	1.05109	20	1.05109	AHR	PET117
ENSG00000106546	ENSG00000228629	1.04254	29	1.04254	AHR	AC092295.4
ENSG00000106546	ENSG00000143222	1.03874	0	1.03874	AHR	UFC1
ENSG00000106546	ENSG00000186625	1.03848	0	1.03848	AHR	KATNA1
ENSG00000106546	ENSG00000115816	1.02925	0	1.02925	AHR	CEBPZ
ENSG00000106546	ENSG00000198692	1.02842	0	1.02842	AHR	EIF1AY
ENSG00000106546	ENSG00000241764	1.02226	0	1.02226	AHR	AC002467.7
ENSG00000106546	ENSG00000197582	0.99977	0	0.99977	AHR	GPX1P1
ENSG00000106546	ENSG00000087510	0.988134	0	0.988134	AHR	TFAP2C
ENSG00000106546	ENSG00000112695	0.969935	0	0.969935	AHR	COX7A2
ENSG00000106546	ENSG00000225056	0.964566	18	0.964566	AHR	RP11-218C14.5
ENSG00000106546	ENSG00000241746	0.962492	0	0.962492	AHR	RP11-941H19.1
ENSG00000106546	ENSG00000116711	0.957006	6	0.957006	AHR	PLA2G4A
ENSG00000106546	ENSG00000105372	0.948488	0	0.948488	AHR	RPS19
ENSG00000106546	ENSG00000067048	0.939143	8	0.939143	AHR	DDX3Y
ENSG00000106546	ENSG00000151093	0.924108	14	0.924108	AHR	OXSM
ENSG00000106546	ENSG00000174780	0.920817	0	0.920817	AHR	SRP72
ENSG00000106546	ENSG00000100575	0.908052	0	0.908052	AHR	TIMM9
ENSG00000106546	ENSG00000062725	0.905518	0	0.905518	AHR	APPBP2
ENSG00000106546	ENSG00000276966	0.89508	0	0.89508	AHR	HIST1H4E
ENSG00000106546	ENSG00000083635	0.882755	21	0.882755	AHR	NUFIP1
ENSG00000106546	ENSG00000166920	0.873606	5	0.873606	AHR	C15orf48
ENSG00000106546	ENSG00000271303	0.871825	0	0.871825	AHR	SRXN1
ENSG00000106546	ENSG00000262151	0.865379	6	0.865379	AHR	RP11-876N24.2
ENSG00000106546	ENSG00000138663	0.861438	0	0.861438	AHR	COPS4
ENSG00000106546	ENSG00000244692	0.859848	0	0.859848	AHR	RN7SL724P
ENSG00000106546	ENSG00000109762	0.857794	10	0.857794	AHR	SNX25
ENSG00000106546	ENSG00000171204	0.850408	0	0.850408	AHR	TMEM126B
ENSG00000106546	ENSG00000196305	0.840424	0	0.840424	AHR	IARS
ENSG00000106546	ENSG00000242276	0.816435	0	0.816435	AHR	RPL5P3
ENSG00000106546	ENSG00000082397	0.803156	11	0.803156	AHR	EPB41L3
ENSG00000106546	ENSG00000278464	0.778122	0	0.778122	AHR	RP11-96A15.1
ENSG00000106546	ENSG00000239672	0.775842	10	0.775842	AHR	NME1
ENSG00000106546	ENSG00000262316	0.774903	0	0.774903	AHR	RP11-433P17.1
ENSG00000106546	ENSG00000281005	0.773962	10	0.773962	AHR	ENSG00000281005
ENSG00000106546	ENSG00000198034	0.768153	0	0.768153	AHR	RPS4X
ENSG00000106546	ENSG00000114391	0.75958	0	0.75958	AHR	RPL24
ENSG00000106546	ENSG00000150961	0.754233	13	0.754233	AHR	SEC24D
ENSG00000106546	ENSG00000162892	0.751219	0	0.751219	AHR	IL24
ENSG00000106546	ENSG00000184260	0.74992	0	0.74992	AHR	HIST2H2AC
ENSG00000106546	ENSG00000128274	0.748402	0	0.748402	AHR	A4GALT
ENSG00000106546	ENSG00000143256	0.744599	0	0.744599	AHR	PFDN2
ENSG00000106546	ENSG00000142168	0.742214	0	0.742214	AHR	SOD1
ENSG00000106546	ENSG00000131174	0.737244	0	0.737244	AHR	COX7B
ENSG00000106546	ENSG00000123094	0.72909	0	0.72909	AHR	RASSF8
ENSG00000106546	ENSG00000033050	0.71679	0	0.71679	AHR	ABCF2
ENSG00000106546	ENSG00000164219	0.712929	30	0.712929	AHR	PGGT1B
ENSG00000106546	ENSG00000239911	0.711404	0	0.711404	AHR	PRKAG2-AS1
ENSG00000106546	ENSG00000004961	0.700952	0	0.700952	AHR	HCCS
ENSG00000106546	ENSG00000108551	0.690823	0	0.690823	AHR	RASD1
ENSG00000106546	ENSG00000134440	0.687523	0	0.687523	AHR	NARS
ENSG00000106546	ENSG00000166595	0.686257	0	0.686257	AHR	FAM96B
ENSG00000106546	ENSG00000236564	0.678803	0	0.678803	AHR	YWHAQP5
ENSG00000106546	ENSG00000008394	0.674692	0	0.674692	AHR	MGST1
ENSG00000106546	ENSG00000254703	0.668489	8	0.668489	AHR	SENCR
ENSG00000106546	ENSG00000233276	0.663425	0	0.663425	AHR	GPX1
ENSG00000106546	ENSG00000109184	0.661996	12	0.661996	AHR	DCUN1D4
ENSG00000106546	ENSG00000143314	0.66129	0	0.66129	AHR	MRPL24
ENSG00000106546	ENSG00000126249	0.64529	9	0.64529	AHR	PDCD2L
ENSG00000106546	ENSG00000164951	0.643586	9	0.643586	AHR	PDP1
ENSG00000106546	ENSG00000217027	0.64146	0	0.64146	AHR	TPT1P4
ENSG00000106546	ENSG00000113595	0.640649	0	0.640649	AHR	TRIM23
ENSG00000106546	ENSG00000169019	0.634897	0	0.634897	AHR	COMMD8
ENSG00000106546	ENSG00000275202	0.633773	9	0.633773	AHR	RP11-156K23.3
ENSG00000106546	ENSG00000137876	0.63207	0	0.63207	AHR	RSL24D1
ENSG00000106546	ENSG00000180353	0.629876	0	0.629876	AHR	HCLS1
ENSG00000106546	ENSG00000201600	0.627507	0	0.627507	AHR	RN7SKP124
ENSG00000106546	ENSG00000117597	0.617933	11	0.617933	AHR	DIEXF
ENSG00000106546	ENSG00000075131	0.617232	0	0.617232	AHR	TIPIN
ENSG00000106546	ENSG00000085415	0.611879	0	0.611879	AHR	SEH1L
ENSG00000106546	ENSG00000167920	0.610398	0	0.610398	AHR	TMEM99
ENSG00000106546	ENSG00000235554	0.608795	0	0.608795	AHR	AC005822.1
ENSG00000106546	ENSG00000173915	0.606956	0	0.606956	AHR	USMG5
ENSG00000106546	ENSG00000277969	0.603468	0	0.603468	AHR	CTB-58E17.1
ENSG00000106546	ENSG00000214063	0.596407	13	0.596407	AHR	TSPAN4
ENSG00000106546	ENSG00000132965	0.595316	4	0.595316	AHR	ALOX5AP
ENSG00000106546	ENSG00000183527	0.578911	0	0.578911	AHR	PSMG1
ENSG00000106546	ENSG00000225921	0.578715	0	0.578715	AHR	NOL7
ENSG00000106546	ENSG00000137210	0.56899	11	0.56899	AHR	TMEM14B
ENSG00000106546	ENSG00000175854	0.567855	11	0.567855	AHR	SWI5
ENSG00000106546	ENSG00000163319	0.563527	0	0.563527	AHR	MRPS18C
ENSG00000106546	ENSG00000111615	0.556846	0	0.556846	AHR	KRR1
ENSG00000106546	ENSG00000278705	0.555543	0	0.555543	AHR	HIST1H4B
ENSG00000106546	ENSG00000182307	0.551437	0	0.551437	AHR	C8orf33
ENSG00000106546	ENSG00000278637	0.551349	14	0.551349	AHR	HIST1H4A
ENSG00000106546	ENSG00000130479	0.551064	15	0.551064	AHR	MAP1S
ENSG00000106546	ENSG00000123545	0.545095	0	0.545095	AHR	NDUFAF4
ENSG00000106546	ENSG00000116161	0.544036	13	0.544036	AHR	CACYBP
ENSG00000106546	ENSG00000277157	0.543915	12	0.543915	AHR	HIST1H4D
ENSG00000106546	ENSG00000264247	0.542737	0	0.542737	AHR	LINC00909
ENSG00000106546	ENSG00000203705	0.539647	0	0.539647	AHR	TATDN3
ENSG00000106546	ENSG00000215030	0.538487	0	0.538487	AHR	RPL13P12
ENSG00000106546	ENSG00000088986	0.533153	0	0.533153	AHR	DYNLL1
ENSG00000106546	ENSG00000015171	0.530843	0	0.530843	AHR	ZMYND11
ENSG00000106546	ENSG00000134256	0.526987	0	0.526987	AHR	CD101
ENSG00000106546	ENSG00000128050	0.520251	0	0.520251	AHR	PAICS
ENSG00000106546	ENSG00000165934	0.518604	0	0.518604	AHR	CPSF2
ENSG00000106546	ENSG00000132467	0.512344	0	0.512344	AHR	UTP3
ENSG00000106546	ENSG00000224877	0.509092	0	0.509092	AHR	C17orf89
ENSG00000106546	ENSG00000278978	0.507247	0	0.507247	AHR	RP11-164P12.5
ENSG00000106546	ENSG00000155438	0.499097	0	0.499097	AHR	NIFK
ENSG00000106546	ENSG00000004799	0.498141	0	0.498141	AHR	PDK4
ENSG00000106546	ENSG00000137806	0.497205	0	0.497205	AHR	NDUFAF1
ENSG00000106546	ENSG00000111231	0.494459	8	0.494459	AHR	GPN3
ENSG00000106546	ENSG00000248187	0.49443	0	0.49443	AHR	RP11-184M15.1
ENSG00000106546	ENSG00000156467	0.484812	28	0.484812	AHR	UQCRB
ENSG00000106546	ENSG00000166275	0.47853	0	0.47853	AHR	C10orf32
ENSG00000106546	ENSG00000168002	0.477276	0	0.477276	AHR	POLR2G
ENSG00000106546	ENSG00000167862	0.474512	0	0.474512	AHR	ICT1
ENSG00000106546	ENSG00000115944	0.474141	19	0.474141	AHR	COX7A2L
ENSG00000106546	ENSG00000186395	0.471726	0	0.471726	AHR	KRT10
ENSG00000106546	ENSG00000236287	0.469692	0	0.469692	AHR	ZBED5
ENSG00000106546	ENSG00000273472	0.469468	0	0.469468	AHR	RP11-102N12.3
ENSG00000106546	ENSG00000225973	0.468783	0	0.468783	AHR	PIGBOS1
ENSG00000106546	ENSG00000116459	0.465846	0	0.465846	AHR	ATP5F1
ENSG00000106546	ENSG00000175183	0.462753	3	0.462753	AHR	CSRP2
ENSG00000106546	ENSG00000280055	0.45974	0	0.45974	AHR	TMEM75
ENSG00000106546	ENSG00000152683	0.445488	11	0.445488	AHR	SLC30A6
ENSG00000106546	ENSG00000170836	0.442172	0	0.442172	AHR	PPM1D
ENSG00000106546	ENSG00000101343	0.441902	0	0.441902	AHR	CRNKL1
ENSG00000106546	ENSG00000168003	0.435769	0	0.435769	AHR	SLC3A2
ENSG00000106546	ENSG00000238142	0.435356	0	0.435356	AHR	RP11-108M9.4
ENSG00000106546	ENSG00000278845	0.435036	0	0.435036	AHR	MRPL45
ENSG00000106546	ENSG00000145632	0.433746	0	0.433746	AHR	PLK2
ENSG00000106546	ENSG00000221983	0.430688	0	0.430688	AHR	UBA52
ENSG00000106546	ENSG00000230383	0.423349	0	0.423349	AHR	AC009245.3
ENSG00000106546	ENSG00000184752	0.420033	0	0.420033	AHR	NDUFA12
ENSG00000106546	ENSG00000260260	0.418465	0	0.418465	AHR	SNHG19
ENSG00000106546	ENSG00000138785	0.417826	6	0.417826	AHR	INTS12
ENSG00000106546	ENSG00000165630	0.412148	0	0.412148	AHR	PRPF18
ENSG00000106546	ENSG00000119705	0.410973	0	0.410973	AHR	SLIRP
ENSG00000106546	ENSG00000143756	0.410797	0	0.410797	AHR	FBXO28
ENSG00000106546	ENSG00000183291	0.410314	0	0.410314	AHR	SEPT15
ENSG00000106546	ENSG00000181019	0.409719	0	0.409719	AHR	NQO1
ENSG00000106546	ENSG00000265683	0.408848	0	0.408848	AHR	RP11-173M1.5
ENSG00000106546	ENSG00000134001	0.405271	0	0.405271	AHR	EIF2S1
ENSG00000106546	ENSG00000163156	0.397949	0	0.397949	AHR	SCNM1
ENSG00000106546	ENSG00000249379	0.397125	0	0.397125	AHR	RP1-27K12.4
ENSG00000106546	ENSG00000231024	0.391628	0	0.391628	AHR	AC092431.3
ENSG00000106546	ENSG00000149100	0.390344	0	0.390344	AHR	EIF3M
ENSG00000106546	ENSG00000226945	0.388457	0	0.388457	AHR	RP11-564A8.4
ENSG00000106546	ENSG00000248629	0.388406	0	0.388406	AHR	RP11-154F14.2
ENSG00000106546	ENSG00000169288	0.388362	0	0.388362	AHR	MRPL1
ENSG00000106546	ENSG00000277496	0.387301	0	0.387301	AHR	RP11-93B14.9
ENSG00000106546	ENSG00000268205	0.385544	0	0.385544	AHR	CTC-444N24.11
ENSG00000106546	ENSG00000083457	0.384967	7	0.384967	AHR	ITGAE
ENSG00000106546	ENSG00000171631	0.384575	4	0.384575	AHR	P2RY6
ENSG00000106546	ENSG00000275318	0.383841	0	0.383841	AHR	RP11-526D8.11
ENSG00000106546	ENSG00000230592	0.382222	0	0.382222	AHR	RPSAP8
ENSG00000106546	ENSG00000163811	0.381958	0	0.381958	AHR	WDR43
ENSG00000106546	ENSG00000134825	0.379817	0	0.379817	AHR	TMEM258
ENSG00000106546	ENSG00000181817	0.374253	0	0.374253	AHR	LSM10
ENSG00000106546	ENSG00000151702	0.372872	2	0.372872	AHR	FLI1
ENSG00000106546	ENSG00000053501	0.372355	0	0.372355	AHR	USE1
ENSG00000106546	ENSG00000213352	0.371098	0	0.371098	AHR	GAPDHP44
ENSG00000106546	ENSG00000163682	0.367912	0	0.367912	AHR	RPL9
ENSG00000106546	ENSG00000232388	0.366873	0	0.366873	AHR	LINC00493
ENSG00000106546	ENSG00000112110	0.3663	0	0.3663	AHR	MRPL18
ENSG00000106546	ENSG00000213639	0.358502	0	0.358502	AHR	PPP1CB
ENSG00000106546	ENSG00000174837	0.357717	0	0.357717	AHR	EMR1
ENSG00000106546	ENSG00000087269	0.354712	0	0.354712	AHR	NOP14
ENSG00000106546	ENSG00000093144	0.351148	5	0.351148	AHR	ECHDC1
ENSG00000106546	ENSG00000234737	0.349508	0	0.349508	AHR	KRT18P15
ENSG00000106546	ENSG00000067334	0.348636	0	0.348636	AHR	DNTTIP2
ENSG00000106546	ENSG00000197780	0.348212	0	0.348212	AHR	TAF13
ENSG00000106546	ENSG00000038945	0.346257	2	0.346257	AHR	MSR1
ENSG00000106546	ENSG00000276317	0.345999	0	0.345999	AHR	RP11-93B14.10
ENSG00000106546	ENSG00000167315	0.343905	0	0.343905	AHR	ACAA2
ENSG00000106546	ENSG00000260708	0.343727	0	0.343727	AHR	CTA-29F11.1
ENSG00000106546	ENSG00000167977	0.34002	0	0.34002	AHR	KCTD5
ENSG00000106546	ENSG00000174173	0.331487	9	0.331487	AHR	TRMT10C
ENSG00000106546	ENSG00000149806	0.330574	0	0.330574	AHR	FAU
ENSG00000106546	ENSG00000125962	0.330341	0	0.330341	AHR	ARMCX5
ENSG00000106546	ENSG00000166477	0.328448	0	0.328448	AHR	LEO1
ENSG00000106546	ENSG00000204252	0.32575	0	0.32575	AHR	HLA-DOA
ENSG00000106546	ENSG00000106772	0.323511	3	0.323511	AHR	PRUNE2
ENSG00000106546	ENSG00000122692	0.323466	0	0.323466	AHR	SMU1
ENSG00000106546	ENSG00000102032	0.323207	5	0.323207	AHR	RENBP
ENSG00000106546	ENSG00000103502	0.32219	7	0.32219	AHR	CDIPT
ENSG00000106546	ENSG00000230661	0.322119	0	0.322119	AHR	YY1P1
ENSG00000106546	ENSG00000189343	0.319649	0	0.319649	AHR	RPS2P46
ENSG00000106546	ENSG00000133112	0.317449	0	0.317449	AHR	TPT1
ENSG00000106546	ENSG00000006194	0.312811	7	0.312811	AHR	ZNF263
ENSG00000106546	ENSG00000197345	0.312594	0	0.312594	AHR	MRPL21
ENSG00000106546	ENSG00000225138	0.309517	2	0.309517	AHR	CTD-2228K2.7
ENSG00000106546	ENSG00000205707	0.307688	0	0.307688	AHR	LYRM5
ENSG00000106546	ENSG00000263438	-0.307854	0	0.307854	AHR	RP11-202D1.3
ENSG00000106546	ENSG00000235802	-0.308048	0	0.308048	AHR	HCFC1-AS1
ENSG00000106546	ENSG00000266708	-0.308198	0	0.308198	AHR	RP11-661O13.1
ENSG00000106546	ENSG00000122432	-0.30841	12	0.30841	AHR	SPATA1
ENSG00000106546	ENSG00000224895	-0.30939	0	0.30939	AHR	VPS26BP1
ENSG00000106546	ENSG00000139263	-0.309904	10	0.309904	AHR	LRIG3
ENSG00000106546	ENSG00000230484	-0.310738	0	0.310738	AHR	OR51A10P
ENSG00000106546	ENSG00000274535	-0.3109	0	0.3109	AHR	SNORD39
ENSG00000106546	ENSG00000272498	-0.312249	0	0.312249	AHR	RP11-415F23.3
ENSG00000106546	ENSG00000264546	-0.312449	0	0.312449	AHR	RP11-464D20.6
ENSG00000106546	ENSG00000130164	-0.313206	0	0.313206	AHR	LDLR
ENSG00000106546	ENSG00000238711	-0.313495	0	0.313495	AHR	RNY4P25
ENSG00000106546	ENSG00000246250	-0.314268	0	0.314268	AHR	RP11-613D13.5
ENSG00000106546	ENSG00000106100	-0.314414	11	0.314414	AHR	NOD1
ENSG00000106546	ENSG00000200688	-0.315848	0	0.315848	AHR	Y_RNA
ENSG00000106546	ENSG00000181109	-0.316208	0	0.316208	AHR	OR52P1P
ENSG00000106546	ENSG00000172014	-0.318678	0	0.318678	AHR	ANKRD20A4
ENSG00000106546	ENSG00000185686	-0.319148	0	0.319148	AHR	PRAME
ENSG00000106546	ENSG00000130487	-0.319511	0	0.319511	AHR	KLHDC7B
ENSG00000106546	ENSG00000233196	-0.319914	0	0.319914	AHR	GS1-304P7.1
ENSG00000106546	ENSG00000175115	-0.323695	0	0.323695	AHR	PACS1
ENSG00000106546	ENSG00000119979	-0.324331	12	0.324331	AHR	FAM45A
ENSG00000106546	ENSG00000173239	-0.328113	0	0.328113	AHR	LIPM
ENSG00000106546	ENSG00000104549	-0.328814	0	0.328814	AHR	SQLE
ENSG00000106546	ENSG00000258441	-0.33516	0	0.33516	AHR	LINC00641
ENSG00000106546	ENSG00000254843	-0.336435	0	0.336435	AHR	RP11-648O15.1
ENSG00000106546	ENSG00000270712	-0.336504	0	0.336504	AHR	RP11-378I6.2
ENSG00000106546	ENSG00000263264	-0.340642	0	0.340642	AHR	CTB-133G6.1
ENSG00000106546	ENSG00000279355	-0.340877	0	0.340877	AHR	AGPAT4-IT1
ENSG00000106546	ENSG00000141503	-0.340912	0	0.340912	AHR	MINK1
ENSG00000106546	ENSG00000232450	-0.342115	0	0.342115	AHR	RP4-730K3.3
ENSG00000106546	ENSG00000255468	-0.344269	0	0.344269	AHR	RP11-867G23.8
ENSG00000106546	ENSG00000125514	-0.346053	0	0.346053	AHR	LINC00029
ENSG00000106546	ENSG00000254709	-0.347869	0	0.347869	AHR	IGLL5
ENSG00000106546	ENSG00000079432	-0.348537	0	0.348537	AHR	CIC
ENSG00000106546	ENSG00000203737	-0.349431	0	0.349431	AHR	GPR52
ENSG00000106546	ENSG00000197136	-0.350945	0	0.350945	AHR	PCNXL3
ENSG00000106546	ENSG00000187838	-0.352495	0	0.352495	AHR	TMEM256-PLSCR3
ENSG00000106546	ENSG00000245156	-0.355145	0	0.355145	AHR	RP11-867G23.3
ENSG00000106546	ENSG00000213275	-0.359845	0	0.359845	AHR	IFITM9P
ENSG00000106546	ENSG00000262246	-0.359941	8	0.359941	AHR	CORO7
ENSG00000106546	ENSG00000281026	-0.363323	0	0.363323	AHR	ENSG00000281026
ENSG00000106546	ENSG00000223650	-0.363487	0	0.363487	AHR	UHRF2P1
ENSG00000106546	ENSG00000241317	-0.363515	0	0.363515	AHR	RP11-342M3.1
ENSG00000106546	ENSG00000253919	-0.364036	0	0.364036	AHR	PRKRIRP7
ENSG00000106546	ENSG00000253785	-0.364051	0	0.364051	AHR	CTC-308K20.3
ENSG00000106546	ENSG00000258044	-0.365148	0	0.365148	AHR	RP11-530C5.2
ENSG00000106546	ENSG00000120437	-0.367742	0	0.367742	AHR	ACAT2
ENSG00000106546	ENSG00000221819	-0.368798	0	0.368798	AHR	C16orf3
ENSG00000106546	ENSG00000251819	-0.369458	0	0.369458	AHR	RNU6-322P
ENSG00000106546	ENSG00000274825	-0.369627	0	0.369627	AHR	RP4-616B8.5
ENSG00000106546	ENSG00000272115	-0.372964	0	0.372964	AHR	GS1-393G12.14
ENSG00000106546	ENSG00000206077	-0.373177	0	0.373177	AHR	ZDHHC11B
ENSG00000106546	ENSG00000164406	-0.375146	0	0.375146	AHR	LEAP2
ENSG00000106546	ENSG00000278023	-0.375543	0	0.375543	AHR	RDM1
ENSG00000106546	ENSG00000223525	-0.379266	0	0.379266	AHR	RABGAP1L-IT1
ENSG00000106546	ENSG00000273478	-0.379443	0	0.379443	AHR	RP11-465N4.5
ENSG00000106546	ENSG00000187944	-0.380761	0	0.380761	AHR	C2orf66
ENSG00000106546	ENSG00000232876	-0.387911	0	0.387911	AHR	CTA-212D2.2
ENSG00000106546	ENSG00000242588	-0.388174	0	0.388174	AHR	RP11-274B21.1
ENSG00000106546	ENSG00000204113	-0.390415	0	0.390415	AHR	BMP2KL
ENSG00000106546	ENSG00000106012	-0.390634	0	0.390634	AHR	IQCE
ENSG00000106546	ENSG00000250995	-0.391508	0	0.391508	AHR	RP13-128O4.3
ENSG00000106546	ENSG00000215644	-0.396951	0	0.396951	AHR	GCGR
ENSG00000106546	ENSG00000251971	-0.402298	0	0.402298	AHR	RNU6-1333P
ENSG00000106546	ENSG00000265596	-0.407207	0	0.407207	AHR	MIR3659
ENSG00000106546	ENSG00000225285	-0.409296	0	0.409296	AHR	RP4-758J18.10
ENSG00000106546	ENSG00000167508	-0.41547	0	0.41547	AHR	MVD
ENSG00000106546	ENSG00000144455	-0.418293	12	0.418293	AHR	SUMF1
ENSG00000106546	ENSG00000103043	-0.419905	6	0.419905	AHR	VAC14
ENSG00000106546	ENSG00000258502	-0.421456	0	0.421456	AHR	RP11-783L4.1
ENSG00000106546	ENSG00000280544	-0.42276	0	0.42276	AHR	ENSG00000280544
ENSG00000106546	ENSG00000187513	-0.423248	0	0.423248	AHR	GJA4
ENSG00000106546	ENSG00000030304	-0.423611	0	0.423611	AHR	MUSK
ENSG00000106546	ENSG00000068078	-0.426462	0	0.426462	AHR	FGFR3
ENSG00000106546	ENSG00000241170	-0.427507	0	0.427507	AHR	RP11-147I3.1
ENSG00000106546	ENSG00000244203	-0.427984	0	0.427984	AHR	FOXP1-AS1
ENSG00000106546	ENSG00000239627	-0.431915	0	0.431915	AHR	RP11-124A7.1
ENSG00000106546	ENSG00000139645	-0.43581	0	0.43581	AHR	ANKRD52
ENSG00000106546	ENSG00000234925	-0.438691	0	0.438691	AHR	ATP5HP4
ENSG00000106546	ENSG00000232656	-0.438877	0	0.438877	AHR	IDI2-AS1
ENSG00000106546	ENSG00000241535	-0.441459	0	0.441459	AHR	CBX5P1
ENSG00000106546	ENSG00000111445	-0.441519	0	0.441519	AHR	RFC5
ENSG00000106546	ENSG00000264070	-0.442569	0	0.442569	AHR	DND1P1
ENSG00000106546	ENSG00000221716	-0.443684	0	0.443684	AHR	SNORA11
ENSG00000106546	ENSG00000181616	-0.443917	0	0.443917	AHR	OR52H1
ENSG00000106546	ENSG00000233756	-0.446255	0	0.446255	AHR	DSCAM-IT1
ENSG00000106546	ENSG00000136383	-0.447151	0	0.447151	AHR	ALPK3
ENSG00000106546	ENSG00000235245	-0.450673	0	0.450673	AHR	RP11-122K13.12
ENSG00000106546	ENSG00000227456	-0.453465	0	0.453465	AHR	LINC00310
ENSG00000106546	ENSG00000229153	-0.456631	7	0.456631	AHR	EPHA1-AS1
ENSG00000106546	ENSG00000229498	-0.459804	0	0.459804	AHR	AC105053.3
ENSG00000106546	ENSG00000259671	-0.462084	0	0.462084	AHR	RP11-925D8.6
ENSG00000106546	ENSG00000266338	-0.462759	0	0.462759	AHR	NBPF15
ENSG00000106546	ENSG00000229800	-0.463742	0	0.463742	AHR	ATP8A2P2
ENSG00000106546	ENSG00000235740	-0.469131	0	0.469131	AHR	RP11-436I24.1
ENSG00000106546	ENSG00000266529	-0.471136	7	0.471136	AHR	RP11-846F4.1
ENSG00000106546	ENSG00000085063	-0.47201	0	0.47201	AHR	CD59
ENSG00000106546	ENSG00000205790	-0.477568	0	0.477568	AHR	DPP9-AS1
ENSG00000106546	ENSG00000237249	-0.481886	0	0.481886	AHR	RP1-102G20.2
ENSG00000106546	ENSG00000271428	-0.486549	0	0.486549	AHR	RP1-224A6.8
ENSG00000106546	ENSG00000212211	-0.487465	0	0.487465	AHR	U3
ENSG00000106546	ENSG00000166800	-0.488298	0	0.488298	AHR	LDHAL6A
ENSG00000106546	ENSG00000278949	-0.488626	0	0.488626	AHR	RP11-46H11.11
ENSG00000106546	ENSG00000233189	-0.493563	0	0.493563	AHR	RPL12P29
ENSG00000106546	ENSG00000215833	-0.49683	0	0.49683	AHR	QRSL1P1
ENSG00000106546	ENSG00000256148	-0.498774	0	0.498774	AHR	RP11-809N8.5
ENSG00000106546	ENSG00000188263	-0.499707	0	0.499707	AHR	IL17REL
ENSG00000106546	ENSG00000134253	-0.499924	0	0.499924	AHR	TRIM45
ENSG00000106546	ENSG00000187775	-0.502378	17	0.502378	AHR	DNAH17
ENSG00000106546	ENSG00000006453	-0.508445	0	0.508445	AHR	BAIAP2L1
ENSG00000106546	ENSG00000223188	-0.515332	0	0.515332	AHR	Y_RNA
ENSG00000106546	ENSG00000282997	-0.532658	0	0.532658	AHR	ENSG00000282997
ENSG00000106546	ENSG00000235016	-0.532717	0	0.532717	AHR	SEMA3F-AS1
ENSG00000106546	ENSG00000274111	-0.533162	0	0.533162	AHR	MIR6777
ENSG00000106546	ENSG00000166825	-0.5393	7	0.5393	AHR	ANPEP
ENSG00000106546	ENSG00000225165	-0.540257	0	0.540257	AHR	CTD-2538A21.1
ENSG00000106546	ENSG00000282164	-0.541271	0	0.541271	AHR	ENSG00000282164
ENSG00000106546	ENSG00000274869	-0.545445	0	0.545445	AHR	RP11-195B21.3
ENSG00000106546	ENSG00000217275	-0.557125	0	0.557125	AHR	RP1-34B20.4
ENSG00000106546	ENSG00000266235	-0.560817	0	0.560817	AHR	MIR3176
ENSG00000106546	ENSG00000254879	-0.563628	0	0.563628	AHR	PTPRJ-AS1
ENSG00000106546	ENSG00000163380	-0.56525	0	0.56525	AHR	LMOD3
ENSG00000106546	ENSG00000099769	-0.568345	0	0.568345	AHR	IGFALS
ENSG00000106546	ENSG00000275074	-0.571358	13	0.571358	AHR	NUDT18
ENSG00000106546	ENSG00000180846	-0.574844	0	0.574844	AHR	CSNK1G2-AS1
ENSG00000106546	ENSG00000076201	-0.575543	0	0.575543	AHR	PTPN23
ENSG00000106546	ENSG00000119411	-0.577812	0	0.577812	AHR	BSPRY
ENSG00000106546	ENSG00000261324	-0.579466	0	0.579466	AHR	RP11-174G6.5
ENSG00000106546	ENSG00000199525	-0.580804	0	0.580804	AHR	RNA5SP295
ENSG00000106546	ENSG00000189089	-0.580948	0	0.580948	AHR	RIMKLBP1
ENSG00000106546	ENSG00000257511	-0.582949	0	0.582949	AHR	RP11-278C7.1
ENSG00000106546	ENSG00000151322	-0.591606	8	0.591606	AHR	NPAS3
ENSG00000106546	ENSG00000219500	-0.592592	0	0.592592	AHR	RP11-15J23.1
ENSG00000106546	ENSG00000244687	-0.597401	0	0.597401	AHR	UBE2V1
ENSG00000106546	ENSG00000283097	-0.600911	0	0.600911	AHR	ENSG00000283097
ENSG00000106546	ENSG00000100767	-0.607868	0	0.607868	AHR	PAPLN
ENSG00000106546	ENSG00000278733	-0.615479	0	0.615479	AHR	RP11-425D17.1
ENSG00000106546	ENSG00000178473	-0.619649	0	0.619649	AHR	UCN3
ENSG00000106546	ENSG00000268705	-0.625163	0	0.625163	AHR	BNIP3P26
ENSG00000106546	ENSG00000167967	-0.627636	0	0.627636	AHR	E4F1
ENSG00000106546	ENSG00000205476	-0.628317	0	0.628317	AHR	CCDC85C
ENSG00000106546	ENSG00000173064	-0.635526	0	0.635526	AHR	HECTD4
ENSG00000106546	ENSG00000211524	-0.639166	0	0.639166	AHR	MIR718
ENSG00000106546	ENSG00000131591	-0.641107	0	0.641107	AHR	C1orf159
ENSG00000106546	ENSG00000165917	-0.64114	0	0.64114	AHR	RAPSN
ENSG00000106546	ENSG00000274308	-0.642914	0	0.642914	AHR	RP11-19G24.1
ENSG00000106546	ENSG00000272197	-0.658056	0	0.658056	AHR	Metazoa_SRP
ENSG00000106546	ENSG00000037042	-0.661404	0	0.661404	AHR	TUBG2
ENSG00000106546	ENSG00000213569	-0.664989	0	0.664989	AHR	RP13-383K5.4
ENSG00000106546	ENSG00000280588	-0.666917	0	0.666917	AHR	ENSG00000280588
ENSG00000106546	ENSG00000280067	-0.683661	0	0.683661	AHR	CTD-2600H12.2
ENSG00000106546	ENSG00000241912	-0.687453	0	0.687453	AHR	RP11-292E2.2
ENSG00000106546	ENSG00000001630	-0.692952	0	0.692952	AHR	CYP51A1
ENSG00000106546	ENSG00000252993	-0.693825	0	0.693825	AHR	SNORA25
ENSG00000106546	ENSG00000226002	-0.695259	0	0.695259	AHR	RP11-460N20.5
ENSG00000106546	ENSG00000280375	-0.703021	0	0.703021	AHR	RP13-204A15.5
ENSG00000106546	ENSG00000282977	-0.7059	0	0.7059	AHR	ENSG00000282977
ENSG00000106546	ENSG00000254595	-0.708334	0	0.708334	AHR	CTD-2010I16.1
ENSG00000106546	ENSG00000159674	-0.710289	0	0.710289	AHR	SPON2
ENSG00000106546	ENSG00000260156	-0.71165	12	0.71165	AHR	RP11-394B2.6
ENSG00000106546	ENSG00000250069	-0.712146	0	0.712146	AHR	CTB-131B5.2
ENSG00000106546	ENSG00000100242	-0.720506	8	0.720506	AHR	SUN2
ENSG00000106546	ENSG00000216588	-0.720645	0	0.720645	AHR	IGSF23
ENSG00000106546	ENSG00000116133	-0.722956	0	0.722956	AHR	DHCR24
ENSG00000106546	ENSG00000181577	-0.725457	0	0.725457	AHR	C6orf223
ENSG00000106546	ENSG00000210077	-0.729057	0	0.729057	AHR	MT-TV
ENSG00000106546	ENSG00000259600	-0.729601	0	0.729601	AHR	RP11-925D8.3
ENSG00000106546	ENSG00000110455	-0.731122	0	0.731122	AHR	ACCS
ENSG00000106546	ENSG00000198786	-0.731732	0	0.731732	AHR	MT-ND5
ENSG00000106546	ENSG00000239373	-0.733513	0	0.733513	AHR	RN7SL425P
ENSG00000106546	ENSG00000176177	-0.734272	0	0.734272	AHR	ENTHD1
ENSG00000106546	ENSG00000160285	-0.743219	0	0.743219	AHR	LSS
ENSG00000106546	ENSG00000162728	-0.764444	0	0.764444	AHR	KCNJ9
ENSG00000106546	ENSG00000252391	-0.788908	0	0.788908	AHR	RNU6-638P
ENSG00000106546	ENSG00000273662	-0.791609	0	0.791609	AHR	AP000279.1
ENSG00000106546	ENSG00000280020	-0.793652	0	0.793652	AHR	CTD-2095E4.4
ENSG00000106546	ENSG00000272468	-0.795626	0	0.795626	AHR	RP1-86C11.7
ENSG00000106546	ENSG00000185710	-0.795791	0	0.795791	AHR	SMG1P4
ENSG00000106546	ENSG00000199577	-0.803122	0	0.803122	AHR	RNU6-822P
ENSG00000106546	ENSG00000188707	-0.810904	0	0.810904	AHR	ZBED6CL
ENSG00000106546	ENSG00000244677	-0.814233	0	0.814233	AHR	RN7SL706P
ENSG00000106546	ENSG00000231049	-0.819482	0	0.819482	AHR	OR52B5P
ENSG00000106546	ENSG00000279880	-0.82092	0	0.82092	AHR	RP11-855A2.2
ENSG00000106546	ENSG00000212579	-0.838356	0	0.838356	AHR	SNORA40
ENSG00000106546	ENSG00000230684	-0.864412	0	0.864412	AHR	RP11-409K20.6
ENSG00000106546	ENSG00000263693	-0.895649	0	0.895649	AHR	MIR3161
ENSG00000106546	ENSG00000233622	-0.898251	0	0.898251	AHR	CYP2T2P
ENSG00000106546	ENSG00000149485	-0.903532	0	0.903532	AHR	FADS1
ENSG00000106546	ENSG00000274627	-0.906828	0	0.906828	AHR	RP11-104N10.2
ENSG00000106546	ENSG00000267221	-0.908141	0	0.908141	AHR	CTD-2132N18.2
ENSG00000106546	ENSG00000230778	-0.924657	0	0.924657	AHR	ANKRD63
ENSG00000106546	ENSG00000180921	-0.926464	0	0.926464	AHR	FAM83H
ENSG00000106546	ENSG00000198695	-0.93448	0	0.93448	AHR	MT-ND6
ENSG00000106546	ENSG00000171603	-0.938742	0	0.938742	AHR	CLSTN1
ENSG00000106546	ENSG00000233646	-0.940107	0	0.940107	AHR	OR52T1P
ENSG00000106546	ENSG00000221552	-0.944666	0	0.944666	AHR	MIR1303
ENSG00000106546	ENSG00000268970	-0.950807	0	0.950807	AHR	CTD-3099C6.11
ENSG00000106546	ENSG00000210049	-0.953054	0	0.953054	AHR	MT-TF
ENSG00000106546	ENSG00000243254	-0.963352	0	0.963352	AHR	RN7SL350P
ENSG00000106546	ENSG00000196114	-0.964669	0	0.964669	AHR	RP3-391O22.3
ENSG00000106546	ENSG00000242687	-0.975518	0	0.975518	AHR	AC004893.11
ENSG00000106546	ENSG00000229591	-0.98323	0	0.98323	AHR	RP5-981O7.2
ENSG00000106546	ENSG00000259212	-1.00318	0	1.00318	AHR	CTD-3065B20.2
ENSG00000106546	ENSG00000249790	-1.00625	0	1.00625	AHR	RP11-20D14.6
ENSG00000106546	ENSG00000270112	-1.00658	28	1.00658	AHR	RP11-742D12.2
ENSG00000106546	ENSG00000179038	-1.03436	0	1.03436	AHR	RP11-157K17.5
ENSG00000106546	ENSG00000279432	-1.0372	0	1.0372	AHR	RP11-135N5.3
ENSG00000106546	ENSG00000114268	-1.06698	0	1.06698	AHR	PFKFB4
ENSG00000106546	ENSG00000230657	-1.07047	0	1.07047	AHR	PRB4
ENSG00000106546	ENSG00000221058	-1.09261	0	1.09261	AHR	AC090666.1
ENSG00000106546	ENSG00000198089	-1.09934	35	1.09934	AHR	SFI1
ENSG00000106546	ENSG00000226616	-1.12708	0	1.12708	AHR	OR52M2P
ENSG00000106546	ENSG00000168993	-1.12946	0	1.12946	AHR	CPLX1
ENSG00000106546	ENSG00000265205	-1.13664	0	1.13664	AHR	AC010761.13
ENSG00000106546	ENSG00000252516	-1.15236	0	1.15236	AHR	RNA5SP82
ENSG00000106546	ENSG00000254557	-1.17043	0	1.17043	AHR	RP11-102F4.2
ENSG00000106546	ENSG00000237529	-1.18625	0	1.18625	AHR	RP11-439K3.3
ENSG00000106546	ENSG00000263874	-1.18884	0	1.18884	AHR	LINC00672
ENSG00000106546	ENSG00000237922	-1.19322	0	1.19322	AHR	RP11-478H16.1
ENSG00000106546	ENSG00000226632	-1.19326	0	1.19326	AHR	UBE2V1P1
ENSG00000106546	ENSG00000118369	-1.20321	0	1.20321	AHR	USP35
ENSG00000106546	ENSG00000181790	-1.23187	12	1.23187	AHR	BAI1
ENSG00000106546	ENSG00000274995	-1.25575	0	1.25575	AHR	RP11-321F6.2
ENSG00000106546	ENSG00000099875	-1.2662	0	1.2662	AHR	MKNK2
ENSG00000106546	ENSG00000267560	-1.29378	0	1.29378	AHR	RP11-173A16.1
ENSG00000106546	ENSG00000167522	-1.30847	56	1.30847	AHR	ANKRD11
ENSG00000106546	ENSG00000279159	-1.34299	0	1.34299	AHR	MIR6818
ENSG00000106546	ENSG00000101639	-1.35911	24	1.35911	AHR	CEP192
ENSG00000106546	ENSG00000133619	-1.37158	18	1.37158	AHR	KRBA1
ENSG00000106546	ENSG00000110448	-1.38877	0	1.38877	AHR	CD5
ENSG00000106546	ENSG00000279862	-1.38991	0	1.38991	AHR	RP11-423E7.2
ENSG00000106546	ENSG00000264384	-1.41823	0	1.41823	AHR	RN7SL431P
ENSG00000106546	ENSG00000279071	-1.42953	0	1.42953	AHR	RP11-83B20.3
ENSG00000106546	ENSG00000227477	-1.44499	41	1.44499	AHR	STK4-AS1
ENSG00000106546	ENSG00000215788	-1.45766	0	1.45766	AHR	TNFRSF25
ENSG00000106546	ENSG00000143387	-1.46283	0	1.46283	AHR	CTSK
ENSG00000106546	ENSG00000227591	-1.48932	7	1.48932	AHR	RP1-28O10.1
ENSG00000106546	ENSG00000130723	-1.49731	0	1.49731	AHR	PRRC2B
ENSG00000106546	ENSG00000229180	-1.51234	0	1.51234	AHR	GS1-124K5.11
ENSG00000106546	ENSG00000252503	-1.52093	0	1.52093	AHR	RNU6-531P
ENSG00000106546	ENSG00000279412	-1.54293	0	1.54293	AHR	RP11-394B2.5
ENSG00000106546	ENSG00000275582	-1.54301	0	1.54301	AHR	RP4-681N20.5
ENSG00000106546	ENSG00000260455	-1.54639	0	1.54639	AHR	CASC14
ENSG00000106546	ENSG00000052802	-1.61518	0	1.61518	AHR	MSMO1
ENSG00000106546	ENSG00000280388	-1.66275	0	1.66275	AHR	RP11-229D13.3
ENSG00000106546	ENSG00000224598	-1.69744	0	1.69744	AHR	RPS5P2
ENSG00000106546	ENSG00000260051	-1.69782	0	1.69782	AHR	LA16c-390E6.4
ENSG00000106546	ENSG00000274713	-1.73843	0	1.73843	AHR	MIR7974
ENSG00000106546	ENSG00000131233	-1.75915	0	1.75915	AHR	GJA9
ENSG00000106546	ENSG00000167548	-1.77033	0	1.77033	AHR	KMT2D
ENSG00000106546	ENSG00000239503	-1.81594	0	1.81594	AHR	MARK2P8
ENSG00000106546	ENSG00000228264	-1.83379	0	1.83379	AHR	PSMD8P1
ENSG00000106546	ENSG00000225364	-1.89256	0	1.89256	AHR	ATP6V0E1P1
ENSG00000106546	ENSG00000244296	-1.90532	0	1.90532	AHR	RN7SL168P
ENSG00000106546	ENSG00000237272	-1.91488	0	1.91488	AHR	OR51R1P
ENSG00000106546	ENSG00000141448	-1.96124	36	1.96124	AHR	GATA6
ENSG00000106546	ENSG00000181963	-1.97781	0	1.97781	AHR	OR52K2
ENSG00000106546	ENSG00000148204	-1.98315	0	1.98315	AHR	CRB2
ENSG00000106546	ENSG00000197912	-2.09829	49	2.09829	AHR	SPG7
ENSG00000106546	ENSG00000239776	-2.10969	25	2.10969	AHR	AC079949.1
ENSG00000106546	ENSG00000230054	-2.13764	0	2.13764	AHR	RP11-402G3.5
ENSG00000106546	ENSG00000259556	-2.14921	0	2.14921	AHR	RP11-56B16.2
ENSG00000106546	ENSG00000235772	-2.15249	0	2.15249	AHR	AP001625.6
ENSG00000106546	ENSG00000185864	-2.21341	0	2.21341	AHR	NPIPB4
ENSG00000106546	ENSG00000234066	-2.21912	25	2.21912	AHR	TAS2R62P
ENSG00000106546	ENSG00000174669	-2.52663	0	2.52663	AHR	SLC29A2
ENSG00000106546	ENSG00000116985	-2.53521	22	2.53521	AHR	BMP8B
ENSG00000106546	ENSG00000162591	-2.61436	0	2.61436	AHR	MEGF6
ENSG00000106546	ENSG00000100344	-2.74025	0	2.74025	AHR	PNPLA3
ENSG00000106546	ENSG00000184916	-2.77374	0	2.77374	AHR	JAG2
ENSG00000106546	ENSG00000080947	-2.79562	0	2.79562	AHR	CROCCP3
ENSG00000106546	ENSG00000231435	-3.12119	41	3.12119	AHR	AC011747.3
ENSG00000106546	ENSG00000196778	-3.14956	0	3.14956	AHR	OR52K1
ENSG00000106546	ENSG00000198743	-3.1853	0	3.1853	AHR	SLC5A3
ENSG00000106546	ENSG00000072310	-3.19546	0	3.19546	AHR	SREBF1
ENSG00000106546	ENSG00000243716	-3.29763	0	3.29763	AHR	NPIPB5
ENSG00000106546	ENSG00000011021	-3.40999	0	3.40999	AHR	CLCN6
ENSG00000106546	ENSG00000133935	-3.58366	0	3.58366	AHR	C14orf1
ENSG00000106546	ENSG00000248553	-3.72314	0	3.72314	AHR	OR52H2P
ENSG00000106546	ENSG00000182575	-3.74829	0	3.74829	AHR	NXPH3
ENSG00000106546	ENSG00000236562	-3.84721	0	3.84721	AHR	RP11-396M11.1
ENSG00000106546	ENSG00000121335	-3.89347	0	3.89347	AHR	PRB2
ENSG00000106546	ENSG00000252906	-3.99105	0	3.99105	AHR	SCARNA3
ENSG00000106546	ENSG00000263345	-4.24408	0	4.24408	AHR	RP1-59D14.5
ENSG00000106546	ENSG00000179403	-4.54433	0	4.54433	AHR	VWA1
ENSG00000106546	ENSG00000227554	-4.61134	0	4.61134	AHR	RP11-444D13.1
ENSG00000106546	ENSG00000185189	-4.83015	0	4.83015	AHR	NRBP2
ENSG00000106546	ENSG00000266252	-5.43156	0	5.43156	AHR	AL031768.1
ENSG00000106546	ENSG00000235823	-5.84587	0	5.84587	AHR	LINC00263
ENSG00000106546	ENSG00000169710	-5.89547	0	5.89547	AHR	FASN
ENSG00000106546	ENSG00000198911	-5.98335	0	5.98335	AHR	SREBF2
ENSG00000106546	ENSG00000224185	-6.10865	0	6.10865	AHR	SNX18P9
ENSG00000106546	ENSG00000169246	-6.46641	0	6.46641	AHR	NPIPB3
ENSG00000106546	ENSG00000099194	-6.5776	0	6.5776	AHR	SCD
ENSG00000106546	ENSG00000076826	-7.28528	0	7.28528	AHR	CAMSAP3
ENSG00000106546	ENSG00000272918	-8.35841	0	8.35841	AHR	CTB-152G17.6
ENSG00000106546	ENSG00000172893	-11.9505	0	11.9505	AHR	DHCR7
ENSG00000106546	ENSG00000278540	-14.8152	155	14.8152	AHR	ACACA
ENSG00000106546	ENSG00000134824	-17.9424	0	17.9424	AHR	FADS2
ENSG00000160224	ENSG00000253838	9.36926	53	9.36926	AIRE	RP11-44K6.2
ENSG00000160224	ENSG00000164211	3.29656	30	3.29656	AIRE	STARD4
ENSG00000160224	ENSG00000166165	3.21287	25	3.21287	AIRE	CKB
ENSG00000160224	ENSG00000164674	2.76962	19	2.76962	AIRE	SYTL3
ENSG00000160224	ENSG00000105855	2.04113	3	2.04113	AIRE	ITGB8
ENSG00000160224	ENSG00000131203	2.03903	5	2.03903	AIRE	IDO1
ENSG00000160224	ENSG00000274029	2.02837	30	2.02837	AIRE	RP11-340F14.6
ENSG00000160224	ENSG00000136026	1.87077	11	1.87077	AIRE	CKAP4
ENSG00000160224	ENSG00000174944	1.8636	13	1.8636	AIRE	P2RY14
ENSG00000160224	ENSG00000235385	1.84146	24	1.84146	AIRE	GS1-600G8.5
ENSG00000160224	ENSG00000135605	1.63864	13	1.63864	AIRE	TEC
ENSG00000160224	ENSG00000230946	1.61681	31	1.61681	AIRE	HNRNPA1P68
ENSG00000160224	ENSG00000230806	1.50751	37	1.50751	AIRE	SRGAP2-AS1
ENSG00000160224	ENSG00000128791	1.42275	25	1.42275	AIRE	TWSG1
ENSG00000160224	ENSG00000252118	1.40175	29	1.40175	AIRE	RNU6ATAC39P
ENSG00000160224	ENSG00000129675	1.37295	21	1.37295	AIRE	ARHGEF6
ENSG00000160224	ENSG00000147168	1.34106	29	1.34106	AIRE	IL2RG
ENSG00000160224	ENSG00000116741	1.2395	24	1.2395	AIRE	RGS2
ENSG00000160224	ENSG00000237350	1.22921	0	1.22921	AIRE	CDC42P6
ENSG00000160224	ENSG00000197771	1.15725	20	1.15725	AIRE	MCMBP
ENSG00000160224	ENSG00000087301	1.14621	15	1.14621	AIRE	TXNDC16
ENSG00000160224	ENSG00000184232	1.13094	13	1.13094	AIRE	OAF
ENSG00000160224	ENSG00000113638	1.09427	35	1.09427	AIRE	TTC33
ENSG00000160224	ENSG00000255409	1.08694	0	1.08694	AIRE	RSF1-IT1
ENSG00000160224	ENSG00000235750	1.07954	12	1.07954	AIRE	KIAA0040
ENSG00000160224	ENSG00000179021	1.05266	21	1.05266	AIRE	C3orf38
ENSG00000160224	ENSG00000224331	1.04757	0	1.04757	AIRE	AC019181.3
ENSG00000160224	ENSG00000252124	1.04537	0	1.04537	AIRE	AL031594.1
ENSG00000160224	ENSG00000244313	0.990708	0	0.990708	AIRE	RP11-425L10.1
ENSG00000160224	ENSG00000138032	0.97747	20	0.97747	AIRE	PPM1B
ENSG00000160224	ENSG00000204977	0.969118	45	0.969118	AIRE	TRIM13
ENSG00000160224	ENSG00000134986	0.931121	5	0.931121	AIRE	NREP
ENSG00000160224	ENSG00000249855	0.917879	0	0.917879	AIRE	EEF1A1P19
ENSG00000160224	ENSG00000165359	0.905622	29	0.905622	AIRE	DDX26B
ENSG00000160224	ENSG00000174021	0.89764	18	0.89764	AIRE	GNG5
ENSG00000160224	ENSG00000223825	0.866463	0	0.866463	AIRE	DAZAP2P1
ENSG00000160224	ENSG00000169442	0.856647	5	0.856647	AIRE	CD52
ENSG00000160224	ENSG00000246859	0.847193	6	0.847193	AIRE	STARD4-AS1
ENSG00000160224	ENSG00000130589	0.846897	9	0.846897	AIRE	HELZ2
ENSG00000160224	ENSG00000172197	0.840754	12	0.840754	AIRE	MBOAT1
ENSG00000160224	ENSG00000118689	0.785388	10	0.785388	AIRE	FOXO3
ENSG00000160224	ENSG00000225492	0.750485	0	0.750485	AIRE	GBP1P1
ENSG00000160224	ENSG00000249532	0.746397	0	0.746397	AIRE	RP11-148B6.1
ENSG00000160224	ENSG00000006530	0.733541	17	0.733541	AIRE	AGK
ENSG00000160224	ENSG00000070950	0.722434	11	0.722434	AIRE	RAD18
ENSG00000160224	ENSG00000164023	0.692191	8	0.692191	AIRE	SGMS2
ENSG00000160224	ENSG00000205155	0.684843	5	0.684843	AIRE	PSENEN
ENSG00000160224	ENSG00000224460	0.682357	9	0.682357	AIRE	RP11-439L18.2
ENSG00000160224	ENSG00000231233	0.677372	7	0.677372	AIRE	CCDC147-AS1
ENSG00000160224	ENSG00000272211	0.674663	10	0.674663	AIRE	RP11-347P5.1
ENSG00000160224	ENSG00000105948	0.673062	8	0.673062	AIRE	TTC26
ENSG00000160224	ENSG00000110330	0.661133	14	0.661133	AIRE	BIRC2
ENSG00000160224	ENSG00000198160	0.645939	18	0.645939	AIRE	MIER1
ENSG00000160224	ENSG00000185896	0.63498	5	0.63498	AIRE	LAMP1
ENSG00000160224	ENSG00000131979	0.629083	2	0.629083	AIRE	GCH1
ENSG00000160224	ENSG00000275647	0.628165	0	0.628165	AIRE	RP11-209D20.2
ENSG00000160224	ENSG00000260661	0.627841	12	0.627841	AIRE	RP11-152L20.3
ENSG00000160224	ENSG00000236636	0.603812	0	0.603812	AIRE	RP11-211A18.1
ENSG00000160224	ENSG00000168405	0.602251	7	0.602251	AIRE	CMAHP
ENSG00000160224	ENSG00000171729	0.597856	8	0.597856	AIRE	TMEM51
ENSG00000160224	ENSG00000205364	0.596756	0	0.596756	AIRE	MT1M
ENSG00000160224	ENSG00000218227	0.593473	0	0.593473	AIRE	RP11-889L3.1
ENSG00000160224	ENSG00000232750	0.571448	9	0.571448	AIRE	RP11-177A2.5
ENSG00000160224	ENSG00000125733	0.569017	10	0.569017	AIRE	TRIP10
ENSG00000160224	ENSG00000101109	0.568715	12	0.568715	AIRE	STK4
ENSG00000160224	ENSG00000106701	0.567793	5	0.567793	AIRE	FSD1L
ENSG00000160224	ENSG00000216740	0.558016	0	0.558016	AIRE	ANXA2P3
ENSG00000160224	ENSG00000104213	0.557384	2	0.557384	AIRE	PDGFRL
ENSG00000160224	ENSG00000196230	0.557064	16	0.557064	AIRE	TUBB
ENSG00000160224	ENSG00000207034	0.523968	0	0.523968	AIRE	Y_RNA
ENSG00000160224	ENSG00000005187	0.519581	6	0.519581	AIRE	ACSM3
ENSG00000160224	ENSG00000162695	0.517791	13	0.517791	AIRE	SLC30A7
ENSG00000160224	ENSG00000211689	0.516456	9	0.516456	AIRE	TRGC1
ENSG00000160224	ENSG00000262400	0.509943	0	0.509943	AIRE	RP11-191A15.1
ENSG00000160224	ENSG00000196954	0.475597	5	0.475597	AIRE	CASP4
ENSG00000160224	ENSG00000229348	0.473644	0	0.473644	AIRE	HYI-AS1
ENSG00000160224	ENSG00000215861	0.471234	0	0.471234	AIRE	WI2-1896O14.1
ENSG00000160224	ENSG00000148834	0.464665	14	0.464665	AIRE	GSTO1
ENSG00000160224	ENSG00000164329	0.454634	11	0.454634	AIRE	PAPD4
ENSG00000160224	ENSG00000132423	0.45423	3	0.45423	AIRE	COQ3
ENSG00000160224	ENSG00000221063	0.451014	0	0.451014	AIRE	MIR1296
ENSG00000160224	ENSG00000156011	0.446265	5	0.446265	AIRE	PSD3
ENSG00000160224	ENSG00000175003	0.445307	8	0.445307	AIRE	SLC22A1
ENSG00000160224	ENSG00000241399	0.443379	7	0.443379	AIRE	CD302
ENSG00000160224	ENSG00000182197	0.440747	3	0.440747	AIRE	EXT1
ENSG00000160224	ENSG00000235587	0.43698	0	0.43698	AIRE	GAPDHP65
ENSG00000160224	ENSG00000173706	0.431017	5	0.431017	AIRE	HEG1
ENSG00000160224	ENSG00000205358	0.423566	0	0.423566	AIRE	MT1H
ENSG00000160224	ENSG00000254162	0.4176	8	0.4176	AIRE	RP11-48B3.3
ENSG00000160224	ENSG00000175147	0.4151	4	0.4151	AIRE	TMEM51-AS1
ENSG00000160224	ENSG00000238787	0.414473	0	0.414473	AIRE	AC093577.1
ENSG00000160224	ENSG00000164761	0.411509	3	0.411509	AIRE	TNFRSF11B
ENSG00000160224	ENSG00000261644	0.407982	0	0.407982	AIRE	RP11-327F22.2
ENSG00000160224	ENSG00000213463	0.403612	12	0.403612	AIRE	SYNJ2BP
ENSG00000160224	ENSG00000215326	0.403184	0	0.403184	AIRE	GPX1P2
ENSG00000160224	ENSG00000270269	0.399533	4	0.399533	AIRE	IMMP1LP1
ENSG00000160224	ENSG00000170017	0.394953	5	0.394953	AIRE	ALCAM
ENSG00000160224	ENSG00000061918	0.393272	3	0.393272	AIRE	GUCY1B3
ENSG00000160224	ENSG00000077984	0.392868	2	0.392868	AIRE	CST7
ENSG00000160224	ENSG00000120899	0.392526	4	0.392526	AIRE	PTK2B
ENSG00000160224	ENSG00000170396	0.367812	4	0.367812	AIRE	ZNF804A
ENSG00000160224	ENSG00000254287	0.366827	0	0.366827	AIRE	RP11-44K6.4
ENSG00000160224	ENSG00000231165	0.35814	0	0.35814	AIRE	TRBV26OR9-2
ENSG00000160224	ENSG00000156535	0.35759	3	0.35759	AIRE	CD109
ENSG00000160224	ENSG00000235957	0.349235	0	0.349235	AIRE	COX7CP1
ENSG00000160224	ENSG00000187653	0.345091	0	0.345091	AIRE	TMSB4XP8
ENSG00000160224	ENSG00000120256	0.337699	4	0.337699	AIRE	LRP11
ENSG00000160224	ENSG00000171843	0.336773	2	0.336773	AIRE	MLLT3
ENSG00000160224	ENSG00000243398	0.332924	0	0.332924	AIRE	RN7SL141P
ENSG00000160224	ENSG00000263993	0.330973	0	0.330973	AIRE	RN7SL786P
ENSG00000160224	ENSG00000120265	0.328761	14	0.328761	AIRE	PCMT1
ENSG00000160224	ENSG00000143190	0.327299	7	0.327299	AIRE	POU2F1
ENSG00000160224	ENSG00000140105	0.325101	2	0.325101	AIRE	WARS
ENSG00000160224	ENSG00000252206	0.321945	0	0.321945	AIRE	RNU7-40P
ENSG00000160224	ENSG00000241493	0.319767	0	0.319767	AIRE	RP11-274B21.5
ENSG00000160224	ENSG00000132670	0.317604	9	0.317604	AIRE	PTPRA
ENSG00000160224	ENSG00000100522	0.315422	5	0.315422	AIRE	GNPNAT1
ENSG00000160224	ENSG00000163659	0.314951	4	0.314951	AIRE	TIPARP
ENSG00000160224	ENSG00000255671	0.313558	0	0.313558	AIRE	RP11-283I3.1
ENSG00000160224	ENSG00000225286	0.312905	0	0.312905	AIRE	AC005105.2
ENSG00000160224	ENSG00000179399	0.309575	2	0.309575	AIRE	GPC5
ENSG00000160224	ENSG00000213846	0.308178	13	0.308178	AIRE	AC098614.2
ENSG00000160224	ENSG00000112742	-0.306769	7	0.306769	AIRE	TTK
ENSG00000160224	ENSG00000226180	-0.306859	0	0.306859	AIRE	RP11-278A23.1
ENSG00000160224	ENSG00000139547	-0.306939	0	0.306939	AIRE	RDH16
ENSG00000160224	ENSG00000213062	-0.306995	0	0.306995	AIRE	RP1-206D15.6
ENSG00000160224	ENSG00000255511	-0.307024	0	0.307024	AIRE	RP11-1081L13.3
ENSG00000160224	ENSG00000180090	-0.308823	0	0.308823	AIRE	OR3A1
ENSG00000160224	ENSG00000085741	-0.309354	0	0.309354	AIRE	WNT11
ENSG00000160224	ENSG00000279891	-0.310189	0	0.310189	AIRE	FLJ42393
ENSG00000160224	ENSG00000079101	-0.310458	8	0.310458	AIRE	CLUL1
ENSG00000160224	ENSG00000251688	-0.310543	20	0.310543	AIRE	RP11-752L20.5
ENSG00000160224	ENSG00000163606	-0.312063	3	0.312063	AIRE	CD200R1
ENSG00000160224	ENSG00000251584	-0.313601	0	0.313601	AIRE	RP11-440I14.3
ENSG00000160224	ENSG00000138606	-0.313634	0	0.313634	AIRE	SHF
ENSG00000160224	ENSG00000224718	-0.313834	0	0.313834	AIRE	RP11-222A5.1
ENSG00000160224	ENSG00000101605	-0.313837	4	0.313837	AIRE	MYOM1
ENSG00000160224	ENSG00000139144	-0.316426	9	0.316426	AIRE	PIK3C2G
ENSG00000160224	ENSG00000280281	-0.316769	0	0.316769	AIRE	RP11-340L3.1
ENSG00000160224	ENSG00000250006	-0.317119	0	0.317119	AIRE	CTB-179I1.1
ENSG00000160224	ENSG00000147647	-0.317361	6	0.317361	AIRE	DPYS
ENSG00000160224	ENSG00000114107	-0.318339	7	0.318339	AIRE	CEP70
ENSG00000160224	ENSG00000273381	-0.318736	0	0.318736	AIRE	RP11-305L7.7
ENSG00000160224	ENSG00000215156	-0.318746	0	0.318746	AIRE	RP11-1023L17.2
ENSG00000160224	ENSG00000227621	-0.318967	0	0.318967	AIRE	PHBP11
ENSG00000160224	ENSG00000279971	-0.319382	0	0.319382	AIRE	SCGB2B3P
ENSG00000160224	ENSG00000159712	-0.319588	11	0.319588	AIRE	ANKRD18CP
ENSG00000160224	ENSG00000233072	-0.319857	0	0.319857	AIRE	RPS15AP6
ENSG00000160224	ENSG00000198788	-0.320875	0	0.320875	AIRE	MUC2
ENSG00000160224	ENSG00000230244	-0.321011	0	0.321011	AIRE	RAD23BP2
ENSG00000160224	ENSG00000221931	-0.322757	0	0.322757	AIRE	OR6X1
ENSG00000160224	ENSG00000268970	-0.323179	0	0.323179	AIRE	CTD-3099C6.11
ENSG00000160224	ENSG00000178150	-0.323848	9	0.323848	AIRE	ZNF114
ENSG00000160224	ENSG00000148219	-0.324172	6	0.324172	AIRE	ASTN2
ENSG00000160224	ENSG00000124374	-0.324338	8	0.324338	AIRE	PAIP2B
ENSG00000160224	ENSG00000279405	-0.324567	0	0.324567	AIRE	AC098795.1
ENSG00000160224	ENSG00000130844	-0.324958	3	0.324958	AIRE	ZNF331
ENSG00000160224	ENSG00000221946	-0.325025	9	0.325025	AIRE	FXYD7
ENSG00000160224	ENSG00000069535	-0.327502	4	0.327502	AIRE	MAOB
ENSG00000160224	ENSG00000178297	-0.328639	0	0.328639	AIRE	TMPRSS9
ENSG00000160224	ENSG00000271034	-0.328728	0	0.328728	AIRE	RP11-963H1.1
ENSG00000160224	ENSG00000158683	-0.329752	3	0.329752	AIRE	PKD1L1
ENSG00000160224	ENSG00000230576	-0.33007	0	0.33007	AIRE	OR6R1P
ENSG00000160224	ENSG00000107742	-0.330323	0	0.330323	AIRE	SPOCK2
ENSG00000160224	ENSG00000251340	-0.331181	0	0.331181	AIRE	RP11-461G12.2
ENSG00000160224	ENSG00000102970	-0.333095	3	0.333095	AIRE	CCL17
ENSG00000160224	ENSG00000229981	-0.33455	4	0.33455	AIRE	LINC01435
ENSG00000160224	ENSG00000166342	-0.339341	4	0.339341	AIRE	NETO1
ENSG00000160224	ENSG00000115850	-0.340008	4	0.340008	AIRE	LCT
ENSG00000160224	ENSG00000259186	-0.340575	0	0.340575	AIRE	MRPS15P1
ENSG00000160224	ENSG00000236608	-0.340688	0	0.340688	AIRE	EIF4A1P6
ENSG00000160224	ENSG00000112706	-0.34205	10	0.34205	AIRE	IMPG1
ENSG00000160224	ENSG00000257752	-0.342245	0	0.342245	AIRE	RP11-474L23.3
ENSG00000160224	ENSG00000145451	-0.342605	9	0.342605	AIRE	GLRA3
ENSG00000160224	ENSG00000179452	-0.342659	0	0.342659	AIRE	GM140
ENSG00000160224	ENSG00000152670	-0.343593	0	0.343593	AIRE	DDX4
ENSG00000160224	ENSG00000127831	-0.345929	0	0.345929	AIRE	VIL1
ENSG00000160224	ENSG00000170954	-0.347168	0	0.347168	AIRE	ZNF415
ENSG00000160224	ENSG00000155495	-0.347855	0	0.347855	AIRE	MAGEC1
ENSG00000160224	ENSG00000255038	-0.348421	0	0.348421	AIRE	RP11-1167A19.2
ENSG00000160224	ENSG00000179447	-0.348561	0	0.348561	AIRE	RP5-1027G4.3
ENSG00000160224	ENSG00000108688	-0.349516	0	0.349516	AIRE	CCL7
ENSG00000160224	ENSG00000124469	-0.350632	0	0.350632	AIRE	CEACAM8
ENSG00000160224	ENSG00000235319	-0.353134	0	0.353134	AIRE	AC012360.4
ENSG00000160224	ENSG00000251419	-0.354672	0	0.354672	AIRE	RP11-524L6.4
ENSG00000160224	ENSG00000213877	-0.356841	0	0.356841	AIRE	CFL1P7
ENSG00000160224	ENSG00000279954	-0.357076	0	0.357076	AIRE	WI2-85898F10.2
ENSG00000160224	ENSG00000113600	-0.359478	7	0.359478	AIRE	C9
ENSG00000160224	ENSG00000258999	-0.359833	18	0.359833	AIRE	RP11-114N19.3
ENSG00000160224	ENSG00000233524	-0.359986	0	0.359986	AIRE	RANP8
ENSG00000160224	ENSG00000125888	-0.360239	0	0.360239	AIRE	BANF2
ENSG00000160224	ENSG00000277200	-0.360389	0	0.360389	AIRE	RP11-74E22.8
ENSG00000160224	ENSG00000230162	-0.361094	0	0.361094	AIRE	RP11-97N5.2
ENSG00000160224	ENSG00000269814	-0.362343	0	0.362343	AIRE	CTC-273B12.10
ENSG00000160224	ENSG00000278919	-0.362358	0	0.362358	AIRE	AP006285.3
ENSG00000160224	ENSG00000233296	-0.363248	12	0.363248	AIRE	AC092159.2
ENSG00000160224	ENSG00000007202	-0.363425	8	0.363425	AIRE	KIAA0100
ENSG00000160224	ENSG00000259345	-0.363948	10	0.363948	AIRE	RP11-624L4.1
ENSG00000160224	ENSG00000198857	-0.365645	0	0.365645	AIRE	HSD3BP5
ENSG00000160224	ENSG00000276644	-0.36571	6	0.36571	AIRE	DACH1
ENSG00000160224	ENSG00000278434	-0.366151	0	0.366151	AIRE	RP11-709D24.8
ENSG00000160224	ENSG00000016490	-0.366866	15	0.366866	AIRE	CLCA1
ENSG00000160224	ENSG00000197142	-0.368686	5	0.368686	AIRE	ACSL5
ENSG00000160224	ENSG00000256995	-0.369562	3	0.369562	AIRE	RP11-114G22.1
ENSG00000160224	ENSG00000278586	-0.371358	0	0.371358	AIRE	CTA-313A17.5
ENSG00000160224	ENSG00000279958	-0.371675	0	0.371675	AIRE	RP11-12O16.1
ENSG00000160224	ENSG00000164707	-0.372644	5	0.372644	AIRE	SLC13A4
ENSG00000160224	ENSG00000142677	-0.37274	0	0.37274	AIRE	IL22RA1
ENSG00000160224	ENSG00000171241	-0.373703	10	0.373703	AIRE	SHCBP1
ENSG00000160224	ENSG00000255545	-0.374322	0	0.374322	AIRE	RP11-627G23.1
ENSG00000160224	ENSG00000228036	-0.374689	0	0.374689	AIRE	HSPD1P9
ENSG00000160224	ENSG00000215448	-0.376254	0	0.376254	AIRE	SRMP1
ENSG00000160224	ENSG00000245958	-0.37712	6	0.37712	AIRE	RP11-33B1.1
ENSG00000160224	ENSG00000204669	-0.377555	0	0.377555	AIRE	C9orf57
ENSG00000160224	ENSG00000224413	-0.380125	0	0.380125	AIRE	AP001476.2
ENSG00000160224	ENSG00000116783	-0.380394	10	0.380394	AIRE	TNNI3K
ENSG00000160224	ENSG00000196091	-0.380453	8	0.380453	AIRE	MYBPC1
ENSG00000160224	ENSG00000224001	-0.380789	0	0.380789	AIRE	RP11-270F18.2
ENSG00000160224	ENSG00000165383	-0.383424	0	0.383424	AIRE	LRRC18
ENSG00000160224	ENSG00000139734	-0.384982	7	0.384982	AIRE	DIAPH3
ENSG00000160224	ENSG00000114279	-0.385526	5	0.385526	AIRE	FGF12
ENSG00000160224	ENSG00000257335	-0.386029	4	0.386029	AIRE	MGAM
ENSG00000160224	ENSG00000160013	-0.386398	11	0.386398	AIRE	PTGIR
ENSG00000160224	ENSG00000272412	-0.387435	0	0.387435	AIRE	Metazoa_SRP
ENSG00000160224	ENSG00000140043	-0.387773	7	0.387773	AIRE	PTGR2
ENSG00000160224	ENSG00000163923	-0.388376	7	0.388376	AIRE	RPL39L
ENSG00000160224	ENSG00000127578	-0.38956	0	0.38956	AIRE	WFIKKN1
ENSG00000160224	ENSG00000249658	-0.390063	0	0.390063	AIRE	RP11-1018N14.4
ENSG00000160224	ENSG00000231764	-0.390581	5	0.390581	AIRE	DLX6-AS1
ENSG00000160224	ENSG00000280189	-0.392983	0	0.392983	AIRE	RP11-491F9.2
ENSG00000160224	ENSG00000234835	-0.394319	0	0.394319	AIRE	PHBP13
ENSG00000160224	ENSG00000224579	-0.395467	0	0.395467	AIRE	AC012314.19
ENSG00000160224	ENSG00000105270	-0.395887	0	0.395887	AIRE	CLIP3
ENSG00000160224	ENSG00000176155	-0.39623	9	0.39623	AIRE	CCDC57
ENSG00000160224	ENSG00000168280	-0.396845	3	0.396845	AIRE	KIF5C
ENSG00000160224	ENSG00000269699	-0.396917	26	0.396917	AIRE	ZIM2
ENSG00000160224	ENSG00000258671	-0.397548	0	0.397548	AIRE	RP11-407N17.2
ENSG00000160224	ENSG00000148735	-0.39942	0	0.39942	AIRE	PLEKHS1
ENSG00000160224	ENSG00000186976	-0.39955	0	0.39955	AIRE	EFCAB6
ENSG00000160224	ENSG00000205500	-0.40006	0	0.40006	AIRE	AC013472.3
ENSG00000160224	ENSG00000226262	-0.400292	0	0.400292	AIRE	PHKBP1
ENSG00000160224	ENSG00000161265	-0.402377	14	0.402377	AIRE	U2AF1L4
ENSG00000160224	ENSG00000207129	-0.402523	0	0.402523	AIRE	RNA5SP187
ENSG00000160224	ENSG00000255202	-0.404516	12	0.404516	AIRE	RP4-541C22.5
ENSG00000160224	ENSG00000228174	-0.406809	0	0.406809	AIRE	RP11-244N9.6
ENSG00000160224	ENSG00000229161	-0.407625	0	0.407625	AIRE	TCP1P1
ENSG00000160224	ENSG00000130294	-0.412092	0	0.412092	AIRE	KIF1A
ENSG00000160224	ENSG00000279653	-0.412485	0	0.412485	AIRE	LLNLR-304A6.1
ENSG00000160224	ENSG00000259110	-0.415404	0	0.415404	AIRE	RP11-359N5.1
ENSG00000160224	ENSG00000110660	-0.416227	4	0.416227	AIRE	SLC35F2
ENSG00000160224	ENSG00000221044	-0.416868	0	0.416868	AIRE	U3
ENSG00000160224	ENSG00000162891	-0.417079	0	0.417079	AIRE	IL20
ENSG00000160224	ENSG00000177736	-0.417602	0	0.417602	AIRE	RP11-474P12.3
ENSG00000160224	ENSG00000136014	-0.419719	6	0.419719	AIRE	USP44
ENSG00000160224	ENSG00000279189	-0.4205	0	0.4205	AIRE	RP11-861E23.2
ENSG00000160224	ENSG00000211721	-0.421033	0	0.421033	AIRE	TRBV6-5
ENSG00000160224	ENSG00000245750	-0.421199	0	0.421199	AIRE	RP11-279F6.1
ENSG00000160224	ENSG00000270669	-0.422402	0	0.422402	AIRE	CTB-179I1.3
ENSG00000160224	ENSG00000248550	-0.423068	7	0.423068	AIRE	OTX2-AS1
ENSG00000160224	ENSG00000270793	-0.423103	0	0.423103	AIRE	LLPHP1
ENSG00000160224	ENSG00000245685	-0.424701	7	0.424701	AIRE	AF146191.4
ENSG00000160224	ENSG00000185008	-0.426922	3	0.426922	AIRE	ROBO2
ENSG00000160224	ENSG00000254290	-0.428935	0	0.428935	AIRE	RP11-150O12.3
ENSG00000160224	ENSG00000230882	-0.429079	0	0.429079	AIRE	AC005077.14
ENSG00000160224	ENSG00000188152	-0.43025	0	0.43025	AIRE	NUTM2G
ENSG00000160224	ENSG00000165215	-0.432611	0	0.432611	AIRE	CLDN3
ENSG00000160224	ENSG00000218823	-0.4351	0	0.4351	AIRE	PAPOLB
ENSG00000160224	ENSG00000235942	-0.436573	0	0.436573	AIRE	LCE6A
ENSG00000160224	ENSG00000169515	-0.437811	0	0.437811	AIRE	CCDC8
ENSG00000160224	ENSG00000276988	-0.439135	0	0.439135	AIRE	Metazoa_SRP
ENSG00000160224	ENSG00000092067	-0.439391	0	0.439391	AIRE	CEBPE
ENSG00000160224	ENSG00000147570	-0.441048	13	0.441048	AIRE	DNAJC5B
ENSG00000160224	ENSG00000082458	-0.443207	3	0.443207	AIRE	DLG3
ENSG00000160224	ENSG00000231814	-0.447531	29	0.447531	AIRE	LINC00210
ENSG00000160224	ENSG00000120694	-0.447877	0	0.447877	AIRE	HSPH1
ENSG00000160224	ENSG00000249193	-0.452378	0	0.452378	AIRE	HSPD1P5
ENSG00000160224	ENSG00000280269	-0.453013	0	0.453013	AIRE	AP000577.2
ENSG00000160224	ENSG00000250467	-0.453145	29	0.453145	AIRE	RP11-227F19.1
ENSG00000160224	ENSG00000233858	-0.454947	24	0.454947	AIRE	AC026904.1
ENSG00000160224	ENSG00000226617	-0.455481	0	0.455481	AIRE	RPL21P110
ENSG00000160224	ENSG00000239873	-0.456023	0	0.456023	AIRE	GAPDHP27
ENSG00000160224	ENSG00000232361	-0.459016	0	0.459016	AIRE	RP11-632K21.3
ENSG00000160224	ENSG00000151812	-0.461412	0	0.461412	AIRE	SLC35F4
ENSG00000160224	ENSG00000221716	-0.474614	0	0.474614	AIRE	SNORA11
ENSG00000160224	ENSG00000264559	-0.478391	0	0.478391	AIRE	MIR3162
ENSG00000160224	ENSG00000138356	-0.48327	14	0.48327	AIRE	AOX1
ENSG00000160224	ENSG00000119969	-0.484631	4	0.484631	AIRE	HELLS
ENSG00000160224	ENSG00000090889	-0.484813	9	0.484813	AIRE	KIF4A
ENSG00000160224	ENSG00000189337	-0.485876	5	0.485876	AIRE	KAZN
ENSG00000160224	ENSG00000181240	-0.487381	34	0.487381	AIRE	SLC25A41
ENSG00000160224	ENSG00000127824	-0.487933	10	0.487933	AIRE	TUBA4A
ENSG00000160224	ENSG00000230638	-0.488822	0	0.488822	AIRE	RP11-486B10.4
ENSG00000160224	ENSG00000013297	-0.489193	7	0.489193	AIRE	CLDN11
ENSG00000160224	ENSG00000224743	-0.489422	0	0.489422	AIRE	TEX26-AS1
ENSG00000160224	ENSG00000228956	-0.492473	3	0.492473	AIRE	SATB1-AS1
ENSG00000160224	ENSG00000136274	-0.495159	0	0.495159	AIRE	NACAD
ENSG00000160224	ENSG00000141564	-0.495662	15	0.495662	AIRE	RPTOR
ENSG00000160224	ENSG00000276172	-0.496648	0	0.496648	AIRE	ELMO2P1
ENSG00000160224	ENSG00000227145	-0.497668	19	0.497668	AIRE	IL21-AS1
ENSG00000160224	ENSG00000231079	-0.498756	7	0.498756	AIRE	AC105402.4
ENSG00000160224	ENSG00000276251	-0.498777	0	0.498777	AIRE	CTB-32O4.3
ENSG00000160224	ENSG00000187166	-0.499386	0	0.499386	AIRE	H1FNT
ENSG00000160224	ENSG00000005108	-0.503465	5	0.503465	AIRE	THSD7A
ENSG00000160224	ENSG00000101542	-0.503618	6	0.503618	AIRE	CDH20
ENSG00000160224	ENSG00000188993	-0.505783	0	0.505783	AIRE	LRRC66
ENSG00000160224	ENSG00000198585	-0.512502	9	0.512502	AIRE	NUDT16
ENSG00000160224	ENSG00000108785	-0.513864	0	0.513864	AIRE	HSD17B1P1
ENSG00000160224	ENSG00000169679	-0.515367	14	0.515367	AIRE	BUB1
ENSG00000160224	ENSG00000239160	-0.515862	0	0.515862	AIRE	AL109947.1
ENSG00000160224	ENSG00000122966	-0.516693	14	0.516693	AIRE	CIT
ENSG00000160224	ENSG00000233479	-0.521795	35	0.521795	AIRE	AC017074.1
ENSG00000160224	ENSG00000265511	-0.525128	0	0.525128	AIRE	RP11-524F11.1
ENSG00000160224	ENSG00000274080	-0.526486	0	0.526486	AIRE	CTA-315H11.2
ENSG00000160224	ENSG00000249695	-0.527036	0	0.527036	AIRE	RP11-598F7.4
ENSG00000160224	ENSG00000227706	-0.529964	0	0.529964	AIRE	RP11-301G19.1
ENSG00000160224	ENSG00000243910	-0.530241	17	0.530241	AIRE	TUBA4B
ENSG00000160224	ENSG00000186998	-0.535497	0	0.535497	AIRE	EMID1
ENSG00000160224	ENSG00000257681	-0.538286	19	0.538286	AIRE	RP11-341G23.4
ENSG00000160224	ENSG00000180475	-0.539446	0	0.539446	AIRE	OR10Q1
ENSG00000160224	ENSG00000235050	-0.541633	8	0.541633	AIRE	MLIP-AS1
ENSG00000160224	ENSG00000258604	-0.543074	0	0.543074	AIRE	AL161668.5
ENSG00000160224	ENSG00000104164	-0.543287	8	0.543287	AIRE	BLOC1S6
ENSG00000160224	ENSG00000145642	-0.54336	31	0.54336	AIRE	FAM159B
ENSG00000160224	ENSG00000198796	-0.545995	8	0.545995	AIRE	ALPK2
ENSG00000160224	ENSG00000269495	-0.546065	0	0.546065	AIRE	CTB-147C22.8
ENSG00000160224	ENSG00000215097	-0.547301	0	0.547301	AIRE	DUSP8P3
ENSG00000160224	ENSG00000135298	-0.548473	4	0.548473	AIRE	BAI3
ENSG00000160224	ENSG00000170917	-0.550927	17	0.550927	AIRE	NUDT6
ENSG00000160224	ENSG00000162621	-0.552153	9	0.552153	AIRE	LRRC53
ENSG00000160224	ENSG00000121570	-0.553544	0	0.553544	AIRE	DPPA4
ENSG00000160224	ENSG00000140955	-0.554244	0	0.554244	AIRE	ADAD2
ENSG00000160224	ENSG00000227544	-0.558992	8	0.558992	AIRE	AC018647.3
ENSG00000160224	ENSG00000259241	-0.559986	18	0.559986	AIRE	RP11-313P18.2
ENSG00000160224	ENSG00000137709	-0.560355	18	0.560355	AIRE	POU2F3
ENSG00000160224	ENSG00000231674	-0.563435	0	0.563435	AIRE	LINC00410
ENSG00000160224	ENSG00000270000	-0.565922	33	0.565922	AIRE	RP3-449M8.9
ENSG00000160224	ENSG00000236806	-0.56732	0	0.56732	AIRE	RPL7AP15
ENSG00000160224	ENSG00000248659	-0.573308	0	0.573308	AIRE	RP11-263I1.1
ENSG00000160224	ENSG00000164142	-0.573794	6	0.573794	AIRE	FAM160A1
ENSG00000160224	ENSG00000272397	-0.578571	39	0.578571	AIRE	RP11-497D6.5
ENSG00000160224	ENSG00000281657	-0.584108	0	0.584108	AIRE	ENSG00000281657
ENSG00000160224	ENSG00000267404	-0.585234	0	0.585234	AIRE	RP11-49I11.2
ENSG00000160224	ENSG00000162624	-0.587508	0	0.587508	AIRE	LHX8
ENSG00000160224	ENSG00000272425	-0.588451	0	0.588451	AIRE	RP11-363E6.4
ENSG00000160224	ENSG00000105483	-0.596834	11	0.596834	AIRE	CARD8
ENSG00000160224	ENSG00000171560	-0.59686	0	0.59686	AIRE	FGA
ENSG00000160224	ENSG00000270275	-0.601214	0	0.601214	AIRE	RP11-53M11.4
ENSG00000160224	ENSG00000149573	-0.602104	0	0.602104	AIRE	MPZL2
ENSG00000160224	ENSG00000212899	-0.609429	0	0.609429	AIRE	KRTAP3-3
ENSG00000160224	ENSG00000257137	-0.610543	0	0.610543	AIRE	C12orf80
ENSG00000160224	ENSG00000224358	-0.623584	0	0.623584	AIRE	RP11-466F5.8
ENSG00000160224	ENSG00000090674	-0.624652	11	0.624652	AIRE	MCOLN1
ENSG00000160224	ENSG00000172350	-0.626413	0	0.626413	AIRE	ABCG4
ENSG00000160224	ENSG00000234789	-0.626949	0	0.626949	AIRE	RP11-483H20.4
ENSG00000160224	ENSG00000102313	-0.634023	0	0.634023	AIRE	ITIH6
ENSG00000160224	ENSG00000108448	-0.640532	0	0.640532	AIRE	TRIM16L
ENSG00000160224	ENSG00000115541	-0.643168	0	0.643168	AIRE	HSPE1
ENSG00000160224	ENSG00000164729	-0.645658	0	0.645658	AIRE	SLC35G3
ENSG00000160224	ENSG00000223742	-0.64912	0	0.64912	AIRE	RP11-149B9.2
ENSG00000160224	ENSG00000129988	-0.649716	18	0.649716	AIRE	LBP
ENSG00000160224	ENSG00000253623	-0.650768	0	0.650768	AIRE	RP11-346I3.2
ENSG00000160224	ENSG00000173991	-0.65596	0	0.65596	AIRE	TCAP
ENSG00000160224	ENSG00000130635	-0.661531	0	0.661531	AIRE	COL5A1
ENSG00000160224	ENSG00000280118	-0.67073	0	0.67073	AIRE	RP11-385H1.1
ENSG00000160224	ENSG00000238012	-0.680062	32	0.680062	AIRE	AC114752.1
ENSG00000160224	ENSG00000189233	-0.6893	17	0.6893	AIRE	NUGGC
ENSG00000160224	ENSG00000248213	-0.709854	0	0.709854	AIRE	CICP16
ENSG00000160224	ENSG00000252371	-0.718929	0	0.718929	AIRE	RNU6-725P
ENSG00000160224	ENSG00000235492	-0.719268	0	0.719268	AIRE	LINC01221
ENSG00000160224	ENSG00000159217	-0.725519	0	0.725519	AIRE	IGF2BP1
ENSG00000160224	ENSG00000232738	-0.726397	0	0.726397	AIRE	RP5-986I17.2
ENSG00000160224	ENSG00000267337	-0.727086	20	0.727086	AIRE	LINC01478
ENSG00000160224	ENSG00000236776	-0.727865	0	0.727865	AIRE	RPL21P23
ENSG00000160224	ENSG00000269177	-0.730462	0	0.730462	AIRE	L34079.3
ENSG00000160224	ENSG00000227300	-0.735626	0	0.735626	AIRE	KRT16P2
ENSG00000160224	ENSG00000168594	-0.73741	15	0.73741	AIRE	ADAM29
ENSG00000160224	ENSG00000250853	-0.748231	0	0.748231	AIRE	RNF138P1
ENSG00000160224	ENSG00000163141	-0.749306	0	0.749306	AIRE	BNIPL
ENSG00000160224	ENSG00000236667	-0.770934	0	0.770934	AIRE	AC104076.2
ENSG00000160224	ENSG00000237948	-0.782702	0	0.782702	AIRE	Z95114.5
ENSG00000160224	ENSG00000218896	-0.783416	0	0.783416	AIRE	TUBB8P2
ENSG00000160224	ENSG00000241935	-0.793397	0	0.793397	AIRE	HOGA1
ENSG00000160224	ENSG00000164825	-0.793654	15	0.793654	AIRE	DEFB1
ENSG00000160224	ENSG00000175164	-0.794547	0	0.794547	AIRE	ABO
ENSG00000160224	ENSG00000100433	-0.797719	6	0.797719	AIRE	KCNK10
ENSG00000160224	ENSG00000124721	-0.802734	9	0.802734	AIRE	DNAH8
ENSG00000160224	ENSG00000274303	-0.805217	0	0.805217	AIRE	7SK
ENSG00000160224	ENSG00000236539	-0.810073	0	0.810073	AIRE	HNRNPA1P54
ENSG00000160224	ENSG00000183185	-0.822946	4	0.822946	AIRE	GABRR3
ENSG00000160224	ENSG00000013293	-0.82646	9	0.82646	AIRE	SLC7A14
ENSG00000160224	ENSG00000231081	-0.839175	0	0.839175	AIRE	RP4-760C5.3
ENSG00000160224	ENSG00000170091	-0.840703	22	0.840703	AIRE	HMP19
ENSG00000160224	ENSG00000261533	-0.847909	0	0.847909	AIRE	RP11-15N24.4
ENSG00000160224	ENSG00000225640	-0.870708	0	0.870708	AIRE	RP5-1022P6.4
ENSG00000160224	ENSG00000131095	-0.8722	0	0.8722	AIRE	GFAP
ENSG00000160224	ENSG00000234714	-0.875329	70	0.875329	AIRE	AC009965.2
ENSG00000160224	ENSG00000225708	-0.875613	0	0.875613	AIRE	RP13-379L11.1
ENSG00000160224	ENSG00000228022	-0.879073	16	0.879073	AIRE	HCG20
ENSG00000160224	ENSG00000250788	-0.894701	0	0.894701	AIRE	TUBB8P4
ENSG00000160224	ENSG00000136011	-0.895641	9	0.895641	AIRE	STAB2
ENSG00000160224	ENSG00000018408	-0.897878	17	0.897878	AIRE	WWTR1
ENSG00000160224	ENSG00000115598	-0.899891	13	0.899891	AIRE	IL1RL2
ENSG00000160224	ENSG00000123454	-0.907277	0	0.907277	AIRE	DBH
ENSG00000160224	ENSG00000187486	-0.914553	0	0.914553	AIRE	KCNJ11
ENSG00000160224	ENSG00000261218	-0.917257	10	0.917257	AIRE	RP11-960L18.1
ENSG00000160224	ENSG00000171053	-0.920499	0	0.920499	AIRE	PATE1
ENSG00000160224	ENSG00000173011	-0.922125	19	0.922125	AIRE	TADA2B
ENSG00000160224	ENSG00000187483	-0.924097	31	0.924097	AIRE	SERPINA13P
ENSG00000160224	ENSG00000248373	-0.928225	24	0.928225	AIRE	RP11-556I14.1
ENSG00000160224	ENSG00000275481	-0.930215	0	0.930215	AIRE	RP11-474P2.6
ENSG00000160224	ENSG00000102053	-0.93796	24	0.93796	AIRE	ZC3H12B
ENSG00000160224	ENSG00000148143	-0.948414	10	0.948414	AIRE	ZNF462
ENSG00000160224	ENSG00000270299	-0.948422	19	0.948422	AIRE	RP5-850E9.3
ENSG00000160224	ENSG00000256616	-0.949277	0	0.949277	AIRE	RP11-815J4.6
ENSG00000160224	ENSG00000212719	-0.949928	21	0.949928	AIRE	C17orf51
ENSG00000160224	ENSG00000172927	-0.954034	17	0.954034	AIRE	MYEOV
ENSG00000160224	ENSG00000100385	-0.97744	0	0.97744	AIRE	IL2RB
ENSG00000160224	ENSG00000175894	-0.992833	0	0.992833	AIRE	TSPEAR
ENSG00000160224	ENSG00000156218	-1.01097	18	1.01097	AIRE	ADAMTSL3
ENSG00000160224	ENSG00000253929	-1.01736	25	1.01736	AIRE	CASC21
ENSG00000160224	ENSG00000118900	-1.02837	25	1.02837	AIRE	UBN1
ENSG00000160224	ENSG00000255458	-1.04286	30	1.04286	AIRE	RP11-539G18.2
ENSG00000160224	ENSG00000067533	-1.05969	19	1.05969	AIRE	RRP15
ENSG00000160224	ENSG00000073754	-1.1047	49	1.1047	AIRE	CD5L
ENSG00000160224	ENSG00000261335	-1.10528	0	1.10528	AIRE	RP11-318A15.2
ENSG00000160224	ENSG00000262691	-1.10742	0	1.10742	AIRE	CTC-277H1.7
ENSG00000160224	ENSG00000169085	-1.10961	23	1.10961	AIRE	C8orf46
ENSG00000160224	ENSG00000154133	-1.11439	15	1.11439	AIRE	ROBO4
ENSG00000160224	ENSG00000178795	-1.14189	24	1.14189	AIRE	GDPD4
ENSG00000160224	ENSG00000229105	-1.14817	34	1.14817	AIRE	ASTN2-AS1
ENSG00000160224	ENSG00000256306	-1.1568	20	1.1568	AIRE	RP11-4N23.1
ENSG00000160224	ENSG00000168367	-1.15706	0	1.15706	AIRE	LINC00917
ENSG00000160224	ENSG00000125207	-1.15772	0	1.15772	AIRE	PIWIL1
ENSG00000160224	ENSG00000260884	-1.18236	0	1.18236	AIRE	AC009120.5
ENSG00000160224	ENSG00000263812	-1.2018	28	1.2018	AIRE	LINC00908
ENSG00000160224	ENSG00000130560	-1.20324	28	1.20324	AIRE	UBAC1
ENSG00000160224	ENSG00000125780	-1.20498	25	1.20498	AIRE	TGM3
ENSG00000160224	ENSG00000237429	-1.24647	0	1.24647	AIRE	RP1-159A19.4
ENSG00000160224	ENSG00000253643	-1.27551	47	1.27551	AIRE	RP11-561E1.1
ENSG00000160224	ENSG00000118492	-1.28247	16	1.28247	AIRE	ADGB
ENSG00000160224	ENSG00000049768	-1.30473	0	1.30473	AIRE	FOXP3
ENSG00000160224	ENSG00000215262	-1.34709	43	1.34709	AIRE	KCNU1
ENSG00000160224	ENSG00000225399	-1.34911	0	1.34911	AIRE	RP11-3B7.1
ENSG00000160224	ENSG00000259200	-1.36387	25	1.36387	AIRE	RP11-718O11.1
ENSG00000160224	ENSG00000187912	-1.3922	0	1.3922	AIRE	CLEC17A
ENSG00000160224	ENSG00000116218	-1.40337	48	1.40337	AIRE	NPHS2
ENSG00000160224	ENSG00000262874	-1.40965	0	1.40965	AIRE	C19orf84
ENSG00000160224	ENSG00000276778	-1.46452	24	1.46452	AIRE	RP11-524N5.1
ENSG00000160224	ENSG00000069206	-1.47747	50	1.47747	AIRE	ADAM7
ENSG00000160224	ENSG00000180481	-1.53201	29	1.53201	AIRE	GLIPR1L2
ENSG00000160224	ENSG00000256574	-1.55265	0	1.55265	AIRE	OR13A1
ENSG00000160224	ENSG00000198795	-1.56223	12	1.56223	AIRE	ZNF521
ENSG00000160224	ENSG00000180801	-1.56688	54	1.56688	AIRE	ARSJ
ENSG00000160224	ENSG00000138347	-1.59319	23	1.59319	AIRE	MYPN
ENSG00000160224	ENSG00000237055	-1.59435	0	1.59435	AIRE	AC097374.3
ENSG00000160224	ENSG00000259411	-1.6152	0	1.6152	AIRE	HNRNPA1P45
ENSG00000160224	ENSG00000231175	-1.61806	38	1.61806	AIRE	RP11-463J7.2
ENSG00000160224	ENSG00000261250	-1.62882	47	1.62882	AIRE	RP11-545A16.1
ENSG00000160224	ENSG00000151962	-1.63146	68	1.63146	AIRE	RBM46
ENSG00000160224	ENSG00000196951	-1.68185	26	1.68185	AIRE	SCOC-AS1
ENSG00000160224	ENSG00000122254	-1.69956	16	1.69956	AIRE	HS3ST2
ENSG00000160224	ENSG00000236908	-1.75252	0	1.75252	AIRE	RP5-1063M23.2
ENSG00000160224	ENSG00000230439	-1.92897	0	1.92897	AIRE	RP11-488P3.1
ENSG00000160224	ENSG00000106477	-1.9555	48	1.9555	AIRE	CEP41
ENSG00000160224	ENSG00000228437	-1.98671	0	1.98671	AIRE	RP11-400N13.2
ENSG00000160224	ENSG00000131400	-2.07008	36	2.07008	AIRE	NAPSA
ENSG00000160224	ENSG00000171811	-2.12959	22	2.12959	AIRE	CFAP46
ENSG00000160224	ENSG00000277734	-2.17161	25	2.17161	AIRE	TRAC
ENSG00000160224	ENSG00000146285	-2.31183	30	2.31183	AIRE	SCML4
ENSG00000160224	ENSG00000181449	-2.55472	68	2.55472	AIRE	SOX2
ENSG00000160224	ENSG00000162779	-2.66891	25	2.66891	AIRE	AXDND1
ENSG00000160224	ENSG00000122194	-2.67084	65	2.67084	AIRE	PLG
ENSG00000160224	ENSG00000167749	-2.75024	0	2.75024	AIRE	KLK4
ENSG00000160224	ENSG00000279202	-3.0664	0	3.0664	AIRE	CTA-113A6.1
ENSG00000160224	ENSG00000172005	-3.15254	83	3.15254	AIRE	MAL
ENSG00000160224	ENSG00000223598	-3.28055	88	3.28055	AIRE	RP1-292B18.4
ENSG00000160224	ENSG00000233967	-3.31923	85	3.31923	AIRE	RP11-250B2.3
ENSG00000160224	ENSG00000149972	-3.54139	63	3.54139	AIRE	CNTN5
ENSG00000160224	ENSG00000140465	-3.80489	0	3.80489	AIRE	CYP1A1
ENSG00000160224	ENSG00000280163	-4.02604	0	4.02604	AIRE	CTC-277H1.6
ENSG00000160224	ENSG00000117507	-4.38344	96	4.38344	AIRE	FMO6P
ENSG00000160224	ENSG00000086696	-6.83478	78	6.83478	AIRE	HSD17B2
ENSG00000160224	ENSG00000126856	-6.93906	90	6.93906	AIRE	PRDM7
ENSG00000180318	ENSG00000170989	5.0895	24	5.0895	ALX1	S1PR1
ENSG00000180318	ENSG00000123124	3.43641	86	3.43641	ALX1	WWP1
ENSG00000180318	ENSG00000172878	3.19231	40	3.19231	ALX1	METAP1D
ENSG00000180318	ENSG00000185480	2.82382	48	2.82382	ALX1	PARPBP
ENSG00000180318	ENSG00000272462	2.73374	45	2.73374	ALX1	U91328.19
ENSG00000180318	ENSG00000125703	2.6622	29	2.6622	ALX1	ATG4C
ENSG00000180318	ENSG00000196470	2.61149	40	2.61149	ALX1	SIAH1
ENSG00000180318	ENSG00000074706	2.44088	27	2.44088	ALX1	IPCEF1
ENSG00000180318	ENSG00000206530	2.31544	27	2.31544	ALX1	CFAP44
ENSG00000180318	ENSG00000114346	2.19535	34	2.19535	ALX1	ECT2
ENSG00000180318	ENSG00000111850	2.16526	34	2.16526	ALX1	SMIM8
ENSG00000180318	ENSG00000152359	2.1486	31	2.1486	ALX1	POC5
ENSG00000180318	ENSG00000149150	2.06306	16	2.06306	ALX1	SLC43A1
ENSG00000180318	ENSG00000254231	2.03175	33	2.03175	ALX1	CTD-2284J15.1
ENSG00000180318	ENSG00000176208	2.0074	57	2.0074	ALX1	ATAD5
ENSG00000180318	ENSG00000181751	1.94352	38	1.94352	ALX1	C5orf30
ENSG00000180318	ENSG00000179041	1.87365	18	1.87365	ALX1	RRS1
ENSG00000180318	ENSG00000114423	1.8684	22	1.8684	ALX1	CBLB
ENSG00000180318	ENSG00000104442	1.81993	37	1.81993	ALX1	ARMC1
ENSG00000180318	ENSG00000034533	1.77061	59	1.77061	ALX1	ASTE1
ENSG00000180318	ENSG00000196668	1.75931	13	1.75931	ALX1	LINC00173
ENSG00000180318	ENSG00000250305	1.75017	20	1.75017	ALX1	KIAA1456
ENSG00000180318	ENSG00000102221	1.68486	10	1.68486	ALX1	JADE3
ENSG00000180318	ENSG00000154114	1.63086	27	1.63086	ALX1	TBCEL
ENSG00000180318	ENSG00000120158	1.61463	28	1.61463	ALX1	RCL1
ENSG00000180318	ENSG00000235366	1.61374	13	1.61374	ALX1	LINC01055
ENSG00000180318	ENSG00000083535	1.58753	22	1.58753	ALX1	PIBF1
ENSG00000180318	ENSG00000132170	1.55929	11	1.55929	ALX1	PPARG
ENSG00000180318	ENSG00000174206	1.55687	19	1.55687	ALX1	C12orf66
ENSG00000180318	ENSG00000138442	1.51934	15	1.51934	ALX1	WDR12
ENSG00000180318	ENSG00000165392	1.51863	32	1.51863	ALX1	WRN
ENSG00000180318	ENSG00000139737	1.51127	25	1.51127	ALX1	SLAIN1
ENSG00000180318	ENSG00000275142	1.45707	22	1.45707	ALX1	RP5-999L4.2
ENSG00000180318	ENSG00000171951	1.45645	33	1.45645	ALX1	SCG2
ENSG00000180318	ENSG00000164323	1.44658	24	1.44658	ALX1	CFAP97
ENSG00000180318	ENSG00000023287	1.43305	35	1.43305	ALX1	RB1CC1
ENSG00000180318	ENSG00000128513	1.32499	28	1.32499	ALX1	POT1
ENSG00000180318	ENSG00000256294	1.31369	26	1.31369	ALX1	ZNF225
ENSG00000180318	ENSG00000148690	1.24601	28	1.24601	ALX1	FRA10AC1
ENSG00000180318	ENSG00000255723	1.20031	12	1.20031	ALX1	RP11-529H2.2
ENSG00000180318	ENSG00000122966	1.19236	22	1.19236	ALX1	CIT
ENSG00000180318	ENSG00000259070	1.12438	13	1.12438	ALX1	LINC00639
ENSG00000180318	ENSG00000225650	1.07813	31	1.07813	ALX1	EIF2S2P5
ENSG00000180318	ENSG00000104427	1.07499	17	1.07499	ALX1	ZC2HC1A
ENSG00000180318	ENSG00000248124	1.06059	0	1.06059	ALX1	RRN3P1
ENSG00000180318	ENSG00000168273	1.05977	24	1.05977	ALX1	SMIM4
ENSG00000180318	ENSG00000171659	1.04295	0	1.04295	ALX1	GPR34
ENSG00000180318	ENSG00000145675	1.02975	20	1.02975	ALX1	PIK3R1
ENSG00000180318	ENSG00000250722	1.02594	6	1.02594	ALX1	SEPP1
ENSG00000180318	ENSG00000153165	1.01726	20	1.01726	ALX1	RGPD3
ENSG00000180318	ENSG00000164414	0.987954	15	0.987954	ALX1	SLC35A1
ENSG00000180318	ENSG00000169604	0.976501	6	0.976501	ALX1	ANTXR1
ENSG00000180318	ENSG00000134146	0.97318	12	0.97318	ALX1	DPH6
ENSG00000180318	ENSG00000249492	0.948028	15	0.948028	ALX1	RP11-159F24.3
ENSG00000180318	ENSG00000138443	0.937974	26	0.937974	ALX1	ABI2
ENSG00000180318	ENSG00000067248	0.924552	32	0.924552	ALX1	DHX29
ENSG00000180318	ENSG00000235641	0.905692	10	0.905692	ALX1	LINC00484
ENSG00000180318	ENSG00000185433	0.896676	5	0.896676	ALX1	LINC00158
ENSG00000180318	ENSG00000180914	0.880806	14	0.880806	ALX1	OXTR
ENSG00000180318	ENSG00000162813	0.879883	14	0.879883	ALX1	BPNT1
ENSG00000180318	ENSG00000134278	0.867655	24	0.867655	ALX1	SPIRE1
ENSG00000180318	ENSG00000228272	0.847503	19	0.847503	ALX1	AC106874.1
ENSG00000180318	ENSG00000260793	0.838661	18	0.838661	ALX1	RP5-882C2.2
ENSG00000180318	ENSG00000133111	0.837074	19	0.837074	ALX1	RFXAP
ENSG00000180318	ENSG00000153140	0.836745	10	0.836745	ALX1	CETN3
ENSG00000180318	ENSG00000130038	0.829843	14	0.829843	ALX1	CRACR2A
ENSG00000180318	ENSG00000106733	0.823369	14	0.823369	ALX1	NMRK1
ENSG00000180318	ENSG00000138640	0.806327	13	0.806327	ALX1	FAM13A
ENSG00000180318	ENSG00000249258	0.763347	0	0.763347	ALX1	RP11-468H14.2
ENSG00000180318	ENSG00000141219	0.756386	15	0.756386	ALX1	C17orf80
ENSG00000180318	ENSG00000276809	0.755639	0	0.755639	ALX1	RP11-10E18.7
ENSG00000180318	ENSG00000145241	0.724764	33	0.724764	ALX1	CENPC
ENSG00000180318	ENSG00000169071	0.721009	5	0.721009	ALX1	ROR2
ENSG00000180318	ENSG00000221552	0.718304	0	0.718304	ALX1	MIR1303
ENSG00000180318	ENSG00000119703	0.713942	11	0.713942	ALX1	ZC2HC1C
ENSG00000180318	ENSG00000102893	0.704149	12	0.704149	ALX1	PHKB
ENSG00000180318	ENSG00000234263	0.695323	19	0.695323	ALX1	RP3-325F22.3
ENSG00000180318	ENSG00000001460	0.681819	12	0.681819	ALX1	STPG1
ENSG00000180318	ENSG00000164124	0.681698	7	0.681698	ALX1	TMEM144
ENSG00000180318	ENSG00000200974	0.681553	0	0.681553	ALX1	RNU4-87P
ENSG00000180318	ENSG00000240890	0.680513	0	0.680513	ALX1	RP11-65E22.2
ENSG00000180318	ENSG00000075223	0.66428	7	0.66428	ALX1	SEMA3C
ENSG00000180318	ENSG00000173930	0.66382	5	0.66382	ALX1	SLCO4C1
ENSG00000180318	ENSG00000116539	0.657783	22	0.657783	ALX1	ASH1L
ENSG00000180318	ENSG00000121988	0.657782	10	0.657782	ALX1	ZRANB3
ENSG00000180318	ENSG00000178425	0.650059	15	0.650059	ALX1	NT5DC1
ENSG00000180318	ENSG00000107815	0.645757	0	0.645757	ALX1	C10orf2
ENSG00000180318	ENSG00000135838	0.643032	5	0.643032	ALX1	NPL
ENSG00000180318	ENSG00000008277	0.632307	13	0.632307	ALX1	ADAM22
ENSG00000180318	ENSG00000270049	0.627957	11	0.627957	ALX1	RP11-297D21.4
ENSG00000180318	ENSG00000096093	0.622652	6	0.622652	ALX1	EFHC1
ENSG00000180318	ENSG00000213018	0.620285	0	0.620285	ALX1	AL590762.11
ENSG00000180318	ENSG00000108312	0.619759	15	0.619759	ALX1	UBTF
ENSG00000180318	ENSG00000078177	0.614081	16	0.614081	ALX1	N4BP2
ENSG00000180318	ENSG00000271270	0.60983	12	0.60983	ALX1	TMCC1-AS1
ENSG00000180318	ENSG00000180767	0.606812	6	0.606812	ALX1	CHST13
ENSG00000180318	ENSG00000122126	0.606421	24	0.606421	ALX1	OCRL
ENSG00000180318	ENSG00000147854	0.600575	18	0.600575	ALX1	UHRF2
ENSG00000180318	ENSG00000104231	0.599594	13	0.599594	ALX1	ZFAND1
ENSG00000180318	ENSG00000083097	0.590681	11	0.590681	ALX1	DOPEY1
ENSG00000180318	ENSG00000165338	0.58718	8	0.58718	ALX1	HECTD2
ENSG00000180318	ENSG00000152944	0.582581	13	0.582581	ALX1	MED21
ENSG00000180318	ENSG00000225078	0.582328	0	0.582328	ALX1	RP11-123N4.4
ENSG00000180318	ENSG00000172167	0.578407	10	0.578407	ALX1	MTBP
ENSG00000180318	ENSG00000175198	0.573684	5	0.573684	ALX1	PCCA
ENSG00000180318	ENSG00000154263	0.572437	6	0.572437	ALX1	ABCA10
ENSG00000180318	ENSG00000241187	0.564453	0	0.564453	ALX1	CTC-209L16.1
ENSG00000180318	ENSG00000163686	0.562944	8	0.562944	ALX1	ABHD6
ENSG00000180318	ENSG00000133103	0.562007	14	0.562007	ALX1	COG6
ENSG00000180318	ENSG00000158055	0.55875	4	0.55875	ALX1	GRHL3
ENSG00000180318	ENSG00000136861	0.556218	18	0.556218	ALX1	CDK5RAP2
ENSG00000180318	ENSG00000232184	0.556062	8	0.556062	ALX1	RP11-370K11.1
ENSG00000180318	ENSG00000082438	0.555815	4	0.555815	ALX1	COBLL1
ENSG00000180318	ENSG00000257925	0.548524	14	0.548524	ALX1	RP11-493L12.3
ENSG00000180318	ENSG00000155792	0.542189	4	0.542189	ALX1	DEPTOR
ENSG00000180318	ENSG00000258535	0.540698	6	0.540698	ALX1	RP11-280K24.4
ENSG00000180318	ENSG00000266075	0.532835	0	0.532835	ALX1	RN7SL574P
ENSG00000180318	ENSG00000146414	0.527861	9	0.527861	ALX1	SHPRH
ENSG00000180318	ENSG00000162694	0.524065	6	0.524065	ALX1	EXTL2
ENSG00000180318	ENSG00000258912	0.524017	9	0.524017	ALX1	RP11-1079H9.1
ENSG00000180318	ENSG00000232166	0.523268	0	0.523268	ALX1	RP4-799P18.5
ENSG00000180318	ENSG00000227070	0.517106	18	0.517106	ALX1	RP11-191G24.1
ENSG00000180318	ENSG00000120647	0.512849	8	0.512849	ALX1	CCDC77
ENSG00000180318	ENSG00000164038	0.511795	3	0.511795	ALX1	SLC9B2
ENSG00000180318	ENSG00000174429	0.509109	6	0.509109	ALX1	ABRA
ENSG00000180318	ENSG00000223797	0.502561	8	0.502561	ALX1	ENTPD3-AS1
ENSG00000180318	ENSG00000164506	0.50115	11	0.50115	ALX1	STXBP5
ENSG00000180318	ENSG00000253475	0.500079	0	0.500079	ALX1	RP11-110G21.2
ENSG00000180318	ENSG00000113658	0.498898	16	0.498898	ALX1	SMAD5
ENSG00000180318	ENSG00000137338	0.497857	0	0.497857	ALX1	PGBD1
ENSG00000180318	ENSG00000272578	0.49695	0	0.49695	ALX1	AP000347.2
ENSG00000180318	ENSG00000253133	0.494118	14	0.494118	ALX1	RP11-360L9.4
ENSG00000180318	ENSG00000225938	0.486126	12	0.486126	ALX1	RP4-575N6.4
ENSG00000180318	ENSG00000257242	0.480656	3	0.480656	ALX1	C12orf79
ENSG00000180318	ENSG00000268520	0.479999	0	0.479999	ALX1	CTD-2616J11.10
ENSG00000180318	ENSG00000107566	0.479436	0	0.479436	ALX1	ERLIN1
ENSG00000180318	ENSG00000254122	0.474624	7	0.474624	ALX1	PCDHGB7
ENSG00000180318	ENSG00000178922	0.473337	0	0.473337	ALX1	HYI
ENSG00000180318	ENSG00000196862	0.468774	9	0.468774	ALX1	RGPD4
ENSG00000180318	ENSG00000157216	0.468305	8	0.468305	ALX1	SSBP3
ENSG00000180318	ENSG00000176225	0.467922	6	0.467922	ALX1	RTTN
ENSG00000180318	ENSG00000127903	0.461068	0	0.461068	ALX1	ZNF835
ENSG00000180318	ENSG00000157110	0.458878	7	0.458878	ALX1	RBPMS
ENSG00000180318	ENSG00000115365	0.456106	9	0.456106	ALX1	LANCL1
ENSG00000180318	ENSG00000242123	0.45429	0	0.45429	ALX1	RP11-51L5.1
ENSG00000180318	ENSG00000176273	0.452694	5	0.452694	ALX1	SLC35G1
ENSG00000180318	ENSG00000196693	0.451064	8	0.451064	ALX1	ZNF33B
ENSG00000180318	ENSG00000161960	0.44738	13	0.44738	ALX1	EIF4A1
ENSG00000180318	ENSG00000255121	0.447333	0	0.447333	ALX1	RP11-110I1.12
ENSG00000180318	ENSG00000000460	0.443922	8	0.443922	ALX1	C1orf112
ENSG00000180318	ENSG00000233184	0.441381	0	0.441381	ALX1	RP11-421L21.3
ENSG00000180318	ENSG00000224977	0.438427	11	0.438427	ALX1	RP11-160H22.3
ENSG00000180318	ENSG00000254205	0.437705	8	0.437705	ALX1	RP11-92K15.1
ENSG00000180318	ENSG00000237422	0.434052	6	0.434052	ALX1	RP11-305L7.3
ENSG00000180318	ENSG00000261036	0.431826	9	0.431826	ALX1	RP11-574H6.1
ENSG00000180318	ENSG00000104738	0.427259	8	0.427259	ALX1	MCM4
ENSG00000180318	ENSG00000134504	0.42307	4	0.42307	ALX1	KCTD1
ENSG00000180318	ENSG00000267990	0.4202	7	0.4202	ALX1	CTD-3187F8.15
ENSG00000180318	ENSG00000165675	0.419233	6	0.419233	ALX1	ENOX2
ENSG00000180318	ENSG00000033867	0.415929	9	0.415929	ALX1	SLC4A7
ENSG00000180318	ENSG00000152580	0.41586	0	0.41586	ALX1	IGSF10
ENSG00000180318	ENSG00000213440	0.413705	0	0.413705	ALX1	H2AFZP1
ENSG00000180318	ENSG00000236853	0.412612	0	0.412612	ALX1	OR2R1P
ENSG00000180318	ENSG00000185518	0.410874	8	0.410874	ALX1	SV2B
ENSG00000180318	ENSG00000234420	0.40582	12	0.40582	ALX1	ZNF37BP
ENSG00000180318	ENSG00000142731	0.405724	0	0.405724	ALX1	PLK4
ENSG00000180318	ENSG00000224247	0.39907	9	0.39907	ALX1	AJ009632.3
ENSG00000180318	ENSG00000267390	0.397592	6	0.397592	ALX1	RP11-635N19.1
ENSG00000180318	ENSG00000273183	0.39281	0	0.39281	ALX1	RP11-5C23.2
ENSG00000180318	ENSG00000198121	0.3875	4	0.3875	ALX1	LPAR1
ENSG00000180318	ENSG00000164114	0.387416	7	0.387416	ALX1	MAP9
ENSG00000180318	ENSG00000164512	0.386284	3	0.386284	ALX1	ANKRD55
ENSG00000180318	ENSG00000137871	0.382232	5	0.382232	ALX1	ZNF280D
ENSG00000180318	ENSG00000138380	0.381298	7	0.381298	ALX1	CARF
ENSG00000180318	ENSG00000164953	0.381093	9	0.381093	ALX1	TMEM67
ENSG00000180318	ENSG00000196284	0.375382	5	0.375382	ALX1	SUPT3H
ENSG00000180318	ENSG00000205765	0.374075	11	0.374075	ALX1	C5orf51
ENSG00000180318	ENSG00000230069	0.37375	0	0.37375	ALX1	LRRC37A15P
ENSG00000180318	ENSG00000281501	0.364393	8	0.364393	ALX1	ENSG00000281501
ENSG00000180318	ENSG00000122547	0.364314	2	0.364314	ALX1	EEPD1
ENSG00000180318	ENSG00000131018	0.363965	5	0.363965	ALX1	SYNE1
ENSG00000180318	ENSG00000138316	0.363071	0	0.363071	ALX1	ADAMTS14
ENSG00000180318	ENSG00000169570	0.362938	6	0.362938	ALX1	DTWD2
ENSG00000180318	ENSG00000230666	0.353611	16	0.353611	ALX1	CEACAM22P
ENSG00000180318	ENSG00000204650	0.352303	0	0.352303	ALX1	CRHR1-IT1
ENSG00000180318	ENSG00000197275	0.351611	8	0.351611	ALX1	RAD54B
ENSG00000180318	ENSG00000260588	0.350973	9	0.350973	ALX1	RP11-930P14.2
ENSG00000180318	ENSG00000271430	0.350023	14	0.350023	ALX1	RP3-368A4.5
ENSG00000180318	ENSG00000266729	0.348972	24	0.348972	ALX1	DSG1-AS1
ENSG00000180318	ENSG00000253961	0.34886	4	0.34886	ALX1	RP11-363L24.3
ENSG00000180318	ENSG00000260691	0.344289	0	0.344289	ALX1	ANKRD20A1
ENSG00000180318	ENSG00000151914	0.342177	4	0.342177	ALX1	DST
ENSG00000180318	ENSG00000251152	0.341899	7	0.341899	ALX1	RP11-281P23.1
ENSG00000180318	ENSG00000253873	0.341095	5	0.341095	ALX1	PCDHGA11
ENSG00000180318	ENSG00000121236	0.337791	5	0.337791	ALX1	TRIM6
ENSG00000180318	ENSG00000112742	0.336819	4	0.336819	ALX1	TTK
ENSG00000180318	ENSG00000085832	0.335163	15	0.335163	ALX1	EPS15
ENSG00000180318	ENSG00000107362	0.333639	6	0.333639	ALX1	ABHD17B
ENSG00000180318	ENSG00000181631	0.330924	0	0.330924	ALX1	P2RY13
ENSG00000180318	ENSG00000222268	0.330861	0	0.330861	ALX1	RNA5SP425
ENSG00000180318	ENSG00000171492	0.330421	5	0.330421	ALX1	LRRC8D
ENSG00000180318	ENSG00000150627	0.328338	5	0.328338	ALX1	WDR17
ENSG00000180318	ENSG00000064115	0.32728	8	0.32728	ALX1	TM7SF3
ENSG00000180318	ENSG00000254980	0.322033	6	0.322033	ALX1	RP11-794P6.6
ENSG00000180318	ENSG00000198890	0.321961	0	0.321961	ALX1	PRMT6
ENSG00000180318	ENSG00000241912	0.31945	0	0.31945	ALX1	RP11-292E2.2
ENSG00000180318	ENSG00000154655	0.318096	2	0.318096	ALX1	L3MBTL4
ENSG00000180318	ENSG00000147251	0.316958	7	0.316958	ALX1	DOCK11
ENSG00000180318	ENSG00000185899	0.316477	0	0.316477	ALX1	TAS2R60
ENSG00000180318	ENSG00000119640	0.314554	7	0.314554	ALX1	ACYP1
ENSG00000180318	ENSG00000134444	0.314385	12	0.314385	ALX1	KIAA1468
ENSG00000180318	ENSG00000003436	0.313021	2	0.313021	ALX1	TFPI
ENSG00000180318	ENSG00000275318	0.310566	0	0.310566	ALX1	RP11-526D8.11
ENSG00000180318	ENSG00000101654	0.310364	10	0.310364	ALX1	RNMT
ENSG00000180318	ENSG00000207401	0.310275	0	0.310275	ALX1	Y_RNA
ENSG00000180318	ENSG00000202092	0.307651	0	0.307651	ALX1	RNA5SP190
ENSG00000180318	ENSG00000251009	0.306759	0	0.306759	ALX1	RP13-494C23.1
ENSG00000180318	ENSG00000204010	-0.308608	9	0.308608	ALX1	IFIT1B
ENSG00000180318	ENSG00000168769	-0.312062	7	0.312062	ALX1	TET2
ENSG00000180318	ENSG00000254338	-0.313039	0	0.313039	ALX1	MAFA-AS1
ENSG00000180318	ENSG00000132965	-0.313476	3	0.313476	ALX1	ALOX5AP
ENSG00000180318	ENSG00000270669	-0.314086	0	0.314086	ALX1	CTB-179I1.3
ENSG00000180318	ENSG00000217261	-0.316222	0	0.316222	ALX1	POM121L4P
ENSG00000180318	ENSG00000259771	-0.316285	0	0.316285	ALX1	RP11-429D19.1
ENSG00000180318	ENSG00000251615	-0.324904	0	0.324904	ALX1	RP11-774O3.3
ENSG00000180318	ENSG00000130749	-0.327178	16	0.327178	ALX1	ZC3H4
ENSG00000180318	ENSG00000138678	-0.328192	3	0.328192	ALX1	AGPAT9
ENSG00000180318	ENSG00000169116	-0.328412	3	0.328412	ALX1	PARM1
ENSG00000180318	ENSG00000135269	-0.331293	6	0.331293	ALX1	TES
ENSG00000180318	ENSG00000279946	-0.340935	0	0.340935	ALX1	CH17-76K2.6
ENSG00000180318	ENSG00000026508	-0.344822	7	0.344822	ALX1	CD44
ENSG00000180318	ENSG00000164684	-0.346689	2	0.346689	ALX1	ZNF704
ENSG00000180318	ENSG00000249717	-0.349096	5	0.349096	ALX1	RP11-44F21.3
ENSG00000180318	ENSG00000275832	-0.349405	0	0.349405	ALX1	ARHGAP23
ENSG00000180318	ENSG00000111348	-0.350681	3	0.350681	ALX1	ARHGDIB
ENSG00000180318	ENSG00000159216	-0.359957	7	0.359957	ALX1	RUNX1
ENSG00000180318	ENSG00000103257	-0.365001	0	0.365001	ALX1	SLC7A5
ENSG00000180318	ENSG00000120436	-0.365087	0	0.365087	ALX1	GPR31
ENSG00000180318	ENSG00000164236	-0.371783	2	0.371783	ALX1	ANKRD33B
ENSG00000180318	ENSG00000076662	-0.372893	0	0.372893	ALX1	ICAM3
ENSG00000180318	ENSG00000072506	-0.384309	19	0.384309	ALX1	HSD17B10
ENSG00000180318	ENSG00000273372	-0.38686	0	0.38686	ALX1	RP11-479O17.10
ENSG00000180318	ENSG00000166881	-0.387848	8	0.387848	ALX1	TMEM194A
ENSG00000180318	ENSG00000186283	-0.395882	20	0.395882	ALX1	TOR3A
ENSG00000180318	ENSG00000182578	-0.399252	2	0.399252	ALX1	CSF1R
ENSG00000180318	ENSG00000167157	-0.404132	0	0.404132	ALX1	PRRX2
ENSG00000180318	ENSG00000128165	-0.404781	0	0.404781	ALX1	ADM2
ENSG00000180318	ENSG00000050628	-0.405482	4	0.405482	ALX1	PTGER3
ENSG00000180318	ENSG00000164603	-0.412457	6	0.412457	ALX1	C7orf60
ENSG00000180318	ENSG00000154133	-0.419423	3	0.419423	ALX1	ROBO4
ENSG00000180318	ENSG00000269910	-0.420952	0	0.420952	ALX1	RP11-73M18.10
ENSG00000180318	ENSG00000145476	-0.426972	4	0.426972	ALX1	CYP4V2
ENSG00000180318	ENSG00000101109	-0.428525	6	0.428525	ALX1	STK4
ENSG00000180318	ENSG00000244331	-0.435741	0	0.435741	ALX1	CTB-47B8.1
ENSG00000180318	ENSG00000127124	-0.445267	5	0.445267	ALX1	HIVEP3
ENSG00000180318	ENSG00000232810	-0.448262	0	0.448262	ALX1	TNF
ENSG00000180318	ENSG00000117868	-0.449045	10	0.449045	ALX1	ESYT2
ENSG00000180318	ENSG00000173846	-0.449106	0	0.449106	ALX1	PLK3
ENSG00000180318	ENSG00000184588	-0.453821	3	0.453821	ALX1	PDE4B
ENSG00000180318	ENSG00000265206	-0.45779	0	0.45779	ALX1	MIR142
ENSG00000180318	ENSG00000158458	-0.460984	5	0.460984	ALX1	NRG2
ENSG00000180318	ENSG00000179044	-0.461353	0	0.461353	ALX1	EXOC3L1
ENSG00000180318	ENSG00000165655	-0.469242	0	0.469242	ALX1	ZNF503
ENSG00000180318	ENSG00000100311	-0.469286	0	0.469286	ALX1	PDGFB
ENSG00000180318	ENSG00000254756	-0.473327	0	0.473327	ALX1	RP11-867G23.12
ENSG00000180318	ENSG00000134028	-0.47415	4	0.47415	ALX1	ADAMDEC1
ENSG00000180318	ENSG00000165168	-0.515399	4	0.515399	ALX1	CYBB
ENSG00000180318	ENSG00000276600	-0.523923	0	0.523923	ALX1	RAB7B
ENSG00000180318	ENSG00000257053	-0.535809	0	0.535809	ALX1	Z98941.1
ENSG00000180318	ENSG00000079215	-0.541933	3	0.541933	ALX1	SLC1A3
ENSG00000180318	ENSG00000137393	-0.543712	15	0.543712	ALX1	RNF144B
ENSG00000180318	ENSG00000162889	-0.550241	0	0.550241	ALX1	MAPKAPK2
ENSG00000180318	ENSG00000218153	-0.564918	10	0.564918	ALX1	KRT18P22
ENSG00000180318	ENSG00000151715	-0.592058	4	0.592058	ALX1	TMEM45B
ENSG00000180318	ENSG00000234883	-0.597882	4	0.597882	ALX1	MIR155HG
ENSG00000180318	ENSG00000167004	-0.598646	15	0.598646	ALX1	PDIA3
ENSG00000180318	ENSG00000131873	-0.600425	13	0.600425	ALX1	CHSY1
ENSG00000180318	ENSG00000031081	-0.6092	19	0.6092	ALX1	ARHGAP31
ENSG00000180318	ENSG00000130821	-0.617121	0	0.617121	ALX1	SLC6A8
ENSG00000180318	ENSG00000205710	-0.628272	0	0.628272	ALX1	C17orf107
ENSG00000180318	ENSG00000170558	-0.674795	6	0.674795	ALX1	CDH2
ENSG00000180318	ENSG00000155629	-0.6795	6	0.6795	ALX1	PIK3AP1
ENSG00000180318	ENSG00000107099	-0.692574	13	0.692574	ALX1	DOCK8
ENSG00000180318	ENSG00000169429	-0.713554	9	0.713554	ALX1	CXCL8
ENSG00000180318	ENSG00000162959	-0.714491	20	0.714491	ALX1	MEMO1
ENSG00000180318	ENSG00000176771	-0.752729	5	0.752729	ALX1	NCKAP5
ENSG00000180318	ENSG00000229694	-0.761247	6	0.761247	ALX1	RP11-305L7.6
ENSG00000180318	ENSG00000225963	-0.762354	9	0.762354	ALX1	AC009950.2
ENSG00000180318	ENSG00000100364	-0.770741	8	0.770741	ALX1	KIAA0930
ENSG00000180318	ENSG00000198785	-0.79006	4	0.79006	ALX1	GRIN3A
ENSG00000180318	ENSG00000110931	-0.796034	29	0.796034	ALX1	CAMKK2
ENSG00000180318	ENSG00000229390	-0.824232	0	0.824232	ALX1	MICD
ENSG00000180318	ENSG00000251230	-0.869582	6	0.869582	ALX1	RP11-701P16.5
ENSG00000180318	ENSG00000257595	-0.90306	7	0.90306	ALX1	RP3-473L9.4
ENSG00000180318	ENSG00000245928	-1.00824	16	1.00824	ALX1	RP11-630D6.5
ENSG00000180318	ENSG00000204569	-1.06142	43	1.06142	ALX1	PPP1R10
ENSG00000180318	ENSG00000101335	-1.07304	0	1.07304	ALX1	MYL9
ENSG00000180318	ENSG00000067225	-1.19453	49	1.19453	ALX1	PKM
ENSG00000180318	ENSG00000121297	-1.21438	11	1.21438	ALX1	TSHZ3
ENSG00000180318	ENSG00000121281	-1.23652	15	1.23652	ALX1	ADCY7
ENSG00000180318	ENSG00000067057	-1.38068	33	1.38068	ALX1	PFKP
ENSG00000180318	ENSG00000117009	-1.72836	14	1.72836	ALX1	KMO
ENSG00000180318	ENSG00000134470	-1.73753	8	1.73753	ALX1	IL15RA
ENSG00000180318	ENSG00000168060	-1.77381	29	1.77381	ALX1	NAALADL1
ENSG00000180318	ENSG00000125384	-1.80118	28	1.80118	ALX1	PTGER2
ENSG00000180318	ENSG00000135334	-2.03541	28	2.03541	ALX1	AKIRIN2
ENSG00000180318	ENSG00000106952	-2.53669	16	2.53669	ALX1	TNFSF8
ENSG00000180318	ENSG00000138755	-2.64062	20	2.64062	ALX1	CXCL9
ENSG00000180318	ENSG00000249036	-4.2971	42	4.2971	ALX1	RP11-625I7.1
ENSG00000052850	ENSG00000227051	6.19192	72	6.19192	ALX4	C14orf132
ENSG00000052850	ENSG00000117643	4.67967	33	4.67967	ALX4	MAN1C1
ENSG00000052850	ENSG00000164684	4.13755	26	4.13755	ALX4	ZNF704
ENSG00000052850	ENSG00000035403	3.66608	48	3.66608	ALX4	VCL
ENSG00000052850	ENSG00000249717	3.6549	37	3.6549	ALX4	RP11-44F21.3
ENSG00000052850	ENSG00000111344	3.19051	38	3.19051	ALX4	RASAL1
ENSG00000052850	ENSG00000151715	2.82078	18	2.82078	ALX4	TMEM45B
ENSG00000052850	ENSG00000152642	2.67967	25	2.67967	ALX4	GPD1L
ENSG00000052850	ENSG00000059804	2.55324	38	2.55324	ALX4	SLC2A3
ENSG00000052850	ENSG00000173320	2.34392	25	2.34392	ALX4	STOX2
ENSG00000052850	ENSG00000133111	2.28226	46	2.28226	ALX4	RFXAP
ENSG00000052850	ENSG00000154262	2.21389	28	2.21389	ALX4	ABCA6
ENSG00000052850	ENSG00000151690	2.15936	37	2.15936	ALX4	MFSD6
ENSG00000052850	ENSG00000248858	1.93183	33	1.93183	ALX4	FLJ46284
ENSG00000052850	ENSG00000261609	1.83312	45	1.83312	ALX4	GAN
ENSG00000052850	ENSG00000187942	1.76794	36	1.76794	ALX4	LDLRAD2
ENSG00000052850	ENSG00000230042	1.71052	32	1.71052	ALX4	AK3P3
ENSG00000052850	ENSG00000138061	1.63078	18	1.63078	ALX4	CYP1B1
ENSG00000052850	ENSG00000140859	1.59688	16	1.59688	ALX4	KIFC3
ENSG00000052850	ENSG00000253729	1.54657	49	1.54657	ALX4	PRKDC
ENSG00000052850	ENSG00000122550	1.53035	37	1.53035	ALX4	KLHL7
ENSG00000052850	ENSG00000104164	1.52713	28	1.52713	ALX4	BLOC1S6
ENSG00000052850	ENSG00000206530	1.44283	26	1.44283	ALX4	CFAP44
ENSG00000052850	ENSG00000067704	1.44071	34	1.44071	ALX4	IARS2
ENSG00000052850	ENSG00000170558	1.42785	16	1.42785	ALX4	CDH2
ENSG00000052850	ENSG00000163606	1.37013	18	1.37013	ALX4	CD200R1
ENSG00000052850	ENSG00000095002	1.36393	27	1.36393	ALX4	MSH2
ENSG00000052850	ENSG00000119950	1.32706	21	1.32706	ALX4	MXI1
ENSG00000052850	ENSG00000105514	1.28995	16	1.28995	ALX4	RAB3D
ENSG00000052850	ENSG00000244274	1.28235	24	1.28235	ALX4	DBNDD2
ENSG00000052850	ENSG00000100364	1.26168	18	1.26168	ALX4	KIAA0930
ENSG00000052850	ENSG00000249036	1.25487	26	1.25487	ALX4	RP11-625I7.1
ENSG00000052850	ENSG00000163428	1.2424	36	1.2424	ALX4	LRRC58
ENSG00000052850	ENSG00000184497	1.21682	24	1.21682	ALX4	TMEM255B
ENSG00000052850	ENSG00000196335	1.21606	16	1.21606	ALX4	STK31
ENSG00000052850	ENSG00000206527	1.21051	29	1.21051	ALX4	PTPLB
ENSG00000052850	ENSG00000065357	1.1933	29	1.1933	ALX4	DGKA
ENSG00000052850	ENSG00000253926	1.17637	20	1.17637	ALX4	RP11-26E5.1
ENSG00000052850	ENSG00000176771	1.173	10	1.173	ALX4	NCKAP5
ENSG00000052850	ENSG00000258818	1.16837	29	1.16837	ALX4	RNASE4
ENSG00000052850	ENSG00000138587	1.15339	25	1.15339	ALX4	MNS1
ENSG00000052850	ENSG00000145391	1.14645	18	1.14645	ALX4	SETD7
ENSG00000052850	ENSG00000077063	1.13804	13	1.13804	ALX4	CTTNBP2
ENSG00000052850	ENSG00000059588	1.13087	31	1.13087	ALX4	TARBP1
ENSG00000052850	ENSG00000102763	1.12205	19	1.12205	ALX4	VWA8
ENSG00000052850	ENSG00000023516	1.11116	22	1.11116	ALX4	AKAP11
ENSG00000052850	ENSG00000172878	1.07717	35	1.07717	ALX4	METAP1D
ENSG00000052850	ENSG00000084693	1.0446	21	1.0446	ALX4	AGBL5
ENSG00000052850	ENSG00000242882	1.03185	26	1.03185	ALX4	RPL5P11
ENSG00000052850	ENSG00000236107	1.01245	15	1.01245	ALX4	AC010127.3
ENSG00000052850	ENSG00000156920	1.00299	6	1.00299	ALX4	GPR112
ENSG00000052850	ENSG00000234263	0.96228	21	0.96228	ALX4	RP3-325F22.3
ENSG00000052850	ENSG00000118308	0.943545	9	0.943545	ALX4	LRMP
ENSG00000052850	ENSG00000118596	0.933791	19	0.933791	ALX4	SLC16A7
ENSG00000052850	ENSG00000145569	0.924795	11	0.924795	ALX4	FAM105A
ENSG00000052850	ENSG00000237424	0.913936	17	0.913936	ALX4	FOXD2-AS1
ENSG00000052850	ENSG00000132199	0.89555	23	0.89555	ALX4	ENOSF1
ENSG00000052850	ENSG00000103047	0.864139	24	0.864139	ALX4	TANGO6
ENSG00000052850	ENSG00000136161	0.862785	7	0.862785	ALX4	RCBTB2
ENSG00000052850	ENSG00000168297	0.860671	21	0.860671	ALX4	PXK
ENSG00000052850	ENSG00000158427	0.856246	19	0.856246	ALX4	TMSB15B
ENSG00000052850	ENSG00000165383	0.843468	0	0.843468	ALX4	LRRC18
ENSG00000052850	ENSG00000010219	0.833139	10	0.833139	ALX4	DYRK4
ENSG00000052850	ENSG00000147488	0.803397	10	0.803397	ALX4	ST18
ENSG00000052850	ENSG00000111665	0.799535	9	0.799535	ALX4	CDCA3
ENSG00000052850	ENSG00000163611	0.795063	14	0.795063	ALX4	SPICE1
ENSG00000052850	ENSG00000250197	0.795038	18	0.795038	ALX4	HMGN1P15
ENSG00000052850	ENSG00000196505	0.791913	23	0.791913	ALX4	GDAP2
ENSG00000052850	ENSG00000264695	0.791797	18	0.791797	ALX4	RP11-178F10.2
ENSG00000052850	ENSG00000261888	0.77836	0	0.77836	ALX4	AC144831.1
ENSG00000052850	ENSG00000138185	0.77286	5	0.77286	ALX4	ENTPD1
ENSG00000052850	ENSG00000164142	0.772278	9	0.772278	ALX4	FAM160A1
ENSG00000052850	ENSG00000058056	0.762295	12	0.762295	ALX4	USP13
ENSG00000052850	ENSG00000119403	0.761454	28	0.761454	ALX4	PHF19
ENSG00000052850	ENSG00000110076	0.757948	5	0.757948	ALX4	NRXN2
ENSG00000052850	ENSG00000026297	0.75435	8	0.75435	ALX4	RNASET2
ENSG00000052850	ENSG00000237593	0.740237	28	0.740237	ALX4	RP11-317B3.2
ENSG00000052850	ENSG00000164125	0.732245	8	0.732245	ALX4	FAM198B
ENSG00000052850	ENSG00000229140	0.730787	9	0.730787	ALX4	CCDC26
ENSG00000052850	ENSG00000042317	0.725256	14	0.725256	ALX4	SPATA7
ENSG00000052850	ENSG00000104517	0.716644	19	0.716644	ALX4	UBR5
ENSG00000052850	ENSG00000148848	0.708139	6	0.708139	ALX4	ADAM12
ENSG00000052850	ENSG00000196715	0.70003	27	0.70003	ALX4	VKORC1L1
ENSG00000052850	ENSG00000114455	0.699864	6	0.699864	ALX4	HHLA2
ENSG00000052850	ENSG00000185989	0.678516	7	0.678516	ALX4	RASA3
ENSG00000052850	ENSG00000228340	0.675861	10	0.675861	ALX4	MIR646HG
ENSG00000052850	ENSG00000279433	0.664752	9	0.664752	ALX4	RP11-4B16.1
ENSG00000052850	ENSG00000230661	0.663479	0	0.663479	ALX4	YY1P1
ENSG00000052850	ENSG00000101654	0.649362	24	0.649362	ALX4	RNMT
ENSG00000052850	ENSG00000105851	0.642514	9	0.642514	ALX4	PIK3CG
ENSG00000052850	ENSG00000271270	0.640995	16	0.640995	ALX4	TMCC1-AS1
ENSG00000052850	ENSG00000213614	0.638601	12	0.638601	ALX4	HEXA
ENSG00000052850	ENSG00000277534	0.638065	9	0.638065	ALX4	RP11-9E17.1
ENSG00000052850	ENSG00000164746	0.628391	9	0.628391	ALX4	C7orf57
ENSG00000052850	ENSG00000168497	0.62342	0	0.62342	ALX4	SDPR
ENSG00000052850	ENSG00000163743	0.620447	18	0.620447	ALX4	RCHY1
ENSG00000052850	ENSG00000275835	0.61253	13	0.61253	ALX4	TUBGCP5
ENSG00000052850	ENSG00000230442	0.612026	15	0.612026	ALX4	RP11-390E23.3
ENSG00000052850	ENSG00000163923	0.606166	9	0.606166	ALX4	RPL39L
ENSG00000052850	ENSG00000162104	0.599604	12	0.599604	ALX4	ADCY9
ENSG00000052850	ENSG00000175198	0.597388	7	0.597388	ALX4	PCCA
ENSG00000052850	ENSG00000222182	0.596856	0	0.596856	ALX4	RNA5SP156
ENSG00000052850	ENSG00000184575	0.591497	23	0.591497	ALX4	XPOT
ENSG00000052850	ENSG00000121966	0.590227	10	0.590227	ALX4	CXCR4
ENSG00000052850	ENSG00000168246	0.582708	14	0.582708	ALX4	UBTD2
ENSG00000052850	ENSG00000134769	0.582344	7	0.582344	ALX4	DTNA
ENSG00000052850	ENSG00000138767	0.579987	16	0.579987	ALX4	CNOT6L
ENSG00000052850	ENSG00000164124	0.575813	10	0.575813	ALX4	TMEM144
ENSG00000052850	ENSG00000173950	0.573007	15	0.573007	ALX4	XXYLT1
ENSG00000052850	ENSG00000150637	0.568032	7	0.568032	ALX4	CD226
ENSG00000052850	ENSG00000279447	0.563185	0	0.563185	ALX4	RP4-737E23.6
ENSG00000052850	ENSG00000214870	0.559277	10	0.559277	ALX4	AC004540.5
ENSG00000052850	ENSG00000147251	0.558793	22	0.558793	ALX4	DOCK11
ENSG00000052850	ENSG00000171940	0.558143	24	0.558143	ALX4	ZNF217
ENSG00000052850	ENSG00000138430	0.554383	11	0.554383	ALX4	OLA1
ENSG00000052850	ENSG00000251340	0.547303	11	0.547303	ALX4	RP11-461G12.2
ENSG00000052850	ENSG00000168675	0.539599	7	0.539599	ALX4	LDLRAD4
ENSG00000052850	ENSG00000129521	0.537494	3	0.537494	ALX4	EGLN3
ENSG00000052850	ENSG00000100941	0.53045	15	0.53045	ALX4	PNN
ENSG00000052850	ENSG00000196935	0.52993	4	0.52993	ALX4	SRGAP1
ENSG00000052850	ENSG00000135108	0.528644	13	0.528644	ALX4	FBXO21
ENSG00000052850	ENSG00000109184	0.527963	7	0.527963	ALX4	DCUN1D4
ENSG00000052850	ENSG00000270704	0.520716	0	0.520716	ALX4	SNORD64
ENSG00000052850	ENSG00000174444	0.514138	12	0.514138	ALX4	RPL4
ENSG00000052850	ENSG00000254343	0.508364	0	0.508364	ALX4	RP11-760H22.2
ENSG00000052850	ENSG00000224078	0.505734	10	0.505734	ALX4	SNHG14
ENSG00000052850	ENSG00000106066	0.505064	3	0.505064	ALX4	CPVL
ENSG00000052850	ENSG00000105877	0.502601	3	0.502601	ALX4	DNAH11
ENSG00000052850	ENSG00000282022	0.50082	8	0.50082	ALX4	ENSG00000282022
ENSG00000052850	ENSG00000260729	0.499414	9	0.499414	ALX4	RP11-106M3.2
ENSG00000052850	ENSG00000198846	0.498934	3	0.498934	ALX4	TOX
ENSG00000052850	ENSG00000040933	0.495797	11	0.495797	ALX4	INPP4A
ENSG00000052850	ENSG00000255649	0.495563	0	0.495563	ALX4	RP11-502N13.2
ENSG00000052850	ENSG00000256571	0.493793	0	0.493793	ALX4	RP11-274J7.2
ENSG00000052850	ENSG00000168172	0.491683	22	0.491683	ALX4	HOOK3
ENSG00000052850	ENSG00000204767	0.477953	8	0.477953	ALX4	FAM196B
ENSG00000052850	ENSG00000170390	0.475741	5	0.475741	ALX4	DCLK2
ENSG00000052850	ENSG00000279192	0.475679	0	0.475679	ALX4	PWAR5
ENSG00000052850	ENSG00000253507	0.474439	8	0.474439	ALX4	CTD-2501M5.1
ENSG00000052850	ENSG00000248429	0.470537	7	0.470537	ALX4	RP11-597D13.9
ENSG00000052850	ENSG00000231137	0.4702	0	0.4702	ALX4	RBM22P5
ENSG00000052850	ENSG00000260773	0.468763	0	0.468763	ALX4	RP11-352G18.2
ENSG00000052850	ENSG00000279653	0.468614	0	0.468614	ALX4	LLNLR-304A6.1
ENSG00000052850	ENSG00000115306	0.468467	2	0.468467	ALX4	SPTBN1
ENSG00000052850	ENSG00000142875	0.467181	8	0.467181	ALX4	PRKACB
ENSG00000052850	ENSG00000184357	0.464571	6	0.464571	ALX4	HIST1H1B
ENSG00000052850	ENSG00000116473	0.464327	10	0.464327	ALX4	RAP1A
ENSG00000052850	ENSG00000178301	0.461148	13	0.461148	ALX4	AQP11
ENSG00000052850	ENSG00000170915	0.460187	8	0.460187	ALX4	PAQR8
ENSG00000052850	ENSG00000165650	0.453408	14	0.453408	ALX4	PDZD8
ENSG00000052850	ENSG00000258535	0.450058	9	0.450058	ALX4	RP11-280K24.4
ENSG00000052850	ENSG00000230701	0.444073	0	0.444073	ALX4	FBXW4P1
ENSG00000052850	ENSG00000010438	0.443376	0	0.443376	ALX4	PRSS3
ENSG00000052850	ENSG00000133704	0.44328	24	0.44328	ALX4	IPO8
ENSG00000052850	ENSG00000144357	0.441997	27	0.441997	ALX4	UBR3
ENSG00000052850	ENSG00000231131	0.441928	10	0.441928	ALX4	LINC01468
ENSG00000052850	ENSG00000118557	0.440384	3	0.440384	ALX4	PMFBP1
ENSG00000052850	ENSG00000186567	0.433596	0	0.433596	ALX4	CEACAM19
ENSG00000052850	ENSG00000247556	0.431673	19	0.431673	ALX4	OIP5-AS1
ENSG00000052850	ENSG00000228427	0.428073	0	0.428073	ALX4	RP5-1091N2.9
ENSG00000052850	ENSG00000234995	0.427669	0	0.427669	ALX4	AC013429.5
ENSG00000052850	ENSG00000233579	0.427539	0	0.427539	ALX4	KRT8P15
ENSG00000052850	ENSG00000132122	0.424386	9	0.424386	ALX4	SPATA6
ENSG00000052850	ENSG00000240053	0.418491	0	0.418491	ALX4	LY6G5B
ENSG00000052850	ENSG00000188674	0.418058	10	0.418058	ALX4	C2orf80
ENSG00000052850	ENSG00000138443	0.417441	12	0.417441	ALX4	ABI2
ENSG00000052850	ENSG00000184305	0.416054	4	0.416054	ALX4	CCSER1
ENSG00000052850	ENSG00000275142	0.415514	8	0.415514	ALX4	RP5-999L4.2
ENSG00000052850	ENSG00000035499	0.414	9	0.414	ALX4	DEPDC1B
ENSG00000052850	ENSG00000172728	0.41266	7	0.41266	ALX4	FUT10
ENSG00000052850	ENSG00000177736	0.410664	0	0.410664	ALX4	RP11-474P12.3
ENSG00000052850	ENSG00000135631	0.408614	3	0.408614	ALX4	RAB11FIP5
ENSG00000052850	ENSG00000152359	0.408606	8	0.408606	ALX4	POC5
ENSG00000052850	ENSG00000104154	0.408341	0	0.408341	ALX4	SLC30A4
ENSG00000052850	ENSG00000249691	0.408199	7	0.408199	ALX4	RP11-445J14.1
ENSG00000052850	ENSG00000101474	0.40747	14	0.40747	ALX4	APMAP
ENSG00000052850	ENSG00000154133	0.407381	3	0.407381	ALX4	ROBO4
ENSG00000052850	ENSG00000233665	0.406448	0	0.406448	ALX4	RP11-523O18.5
ENSG00000052850	ENSG00000064115	0.404462	10	0.404462	ALX4	TM7SF3
ENSG00000052850	ENSG00000248909	0.403693	0	0.403693	ALX4	HMGB1P21
ENSG00000052850	ENSG00000230266	0.401618	0	0.401618	ALX4	XXYLT1-AS2
ENSG00000052850	ENSG00000167524	0.401448	0	0.401448	ALX4	SGK494
ENSG00000052850	ENSG00000168398	0.399578	0	0.399578	ALX4	BDKRB2
ENSG00000052850	ENSG00000172296	0.398621	4	0.398621	ALX4	SPTLC3
ENSG00000052850	ENSG00000111348	0.395299	4	0.395299	ALX4	ARHGDIB
ENSG00000052850	ENSG00000146376	0.395055	3	0.395055	ALX4	ARHGAP18
ENSG00000052850	ENSG00000067248	0.394548	24	0.394548	ALX4	DHX29
ENSG00000052850	ENSG00000146070	0.392467	7	0.392467	ALX4	PLA2G7
ENSG00000052850	ENSG00000110427	0.391981	4	0.391981	ALX4	KIAA1549L
ENSG00000052850	ENSG00000229417	0.390848	0	0.390848	ALX4	NPM1P25
ENSG00000052850	ENSG00000170500	0.389146	0	0.389146	ALX4	LONRF2
ENSG00000052850	ENSG00000255163	0.386506	0	0.386506	ALX4	HSPE1P18
ENSG00000052850	ENSG00000235410	0.386342	0	0.386342	ALX4	RP11-397C18.2
ENSG00000052850	ENSG00000144749	0.386087	6	0.386087	ALX4	LRIG1
ENSG00000052850	ENSG00000185261	0.383635	4	0.383635	ALX4	KIAA0825
ENSG00000052850	ENSG00000270210	0.38219	0	0.38219	ALX4	RP11-373D23.3
ENSG00000052850	ENSG00000203392	0.379713	0	0.379713	ALX4	CTD-2026K11.6
ENSG00000052850	ENSG00000236569	0.379393	0	0.379393	ALX4	HNRNPA1P73
ENSG00000052850	ENSG00000131171	0.378847	14	0.378847	ALX4	SH3BGRL
ENSG00000052850	ENSG00000007237	0.378513	4	0.378513	ALX4	GAS7
ENSG00000052850	ENSG00000131634	0.378004	0	0.378004	ALX4	TMEM204
ENSG00000052850	ENSG00000196569	0.377856	6	0.377856	ALX4	LAMA2
ENSG00000052850	ENSG00000009413	0.375537	8	0.375537	ALX4	REV3L
ENSG00000052850	ENSG00000169116	0.36954	3	0.36954	ALX4	PARM1
ENSG00000052850	ENSG00000225648	0.363068	5	0.363068	ALX4	SBDSP1
ENSG00000052850	ENSG00000139926	0.360736	9	0.360736	ALX4	FRMD6
ENSG00000052850	ENSG00000128708	0.359022	7	0.359022	ALX4	HAT1
ENSG00000052850	ENSG00000177189	0.356439	13	0.356439	ALX4	RPS6KA3
ENSG00000052850	ENSG00000135218	0.356407	3	0.356407	ALX4	CD36
ENSG00000052850	ENSG00000164941	0.355449	9	0.355449	ALX4	INTS8
ENSG00000052850	ENSG00000128512	0.354469	3	0.354469	ALX4	DOCK4
ENSG00000052850	ENSG00000260647	0.354208	0	0.354208	ALX4	RP1-178F10.1
ENSG00000052850	ENSG00000094914	0.354138	12	0.354138	ALX4	AAAS
ENSG00000052850	ENSG00000196693	0.352583	9	0.352583	ALX4	ZNF33B
ENSG00000052850	ENSG00000124610	0.352361	0	0.352361	ALX4	HIST1H1A
ENSG00000052850	ENSG00000239203	0.352106	0	0.352106	ALX4	AC093484.4
ENSG00000052850	ENSG00000247151	0.351967	12	0.351967	ALX4	CSTF3-AS1
ENSG00000052850	ENSG00000131374	0.351509	5	0.351509	ALX4	TBC1D5
ENSG00000052850	ENSG00000225647	0.351471	12	0.351471	ALX4	AC005487.2
ENSG00000052850	ENSG00000069712	0.350714	0	0.350714	ALX4	KIAA1107
ENSG00000052850	ENSG00000176659	0.349497	0	0.349497	ALX4	C20orf197
ENSG00000052850	ENSG00000183310	0.348578	0	0.348578	ALX4	OR2T34
ENSG00000052850	ENSG00000261012	0.347863	14	0.347863	ALX4	RP11-116D2.1
ENSG00000052850	ENSG00000261655	0.346548	0	0.346548	ALX4	CTD-3064M3.3
ENSG00000052850	ENSG00000230989	0.343695	19	0.343695	ALX4	HSBP1
ENSG00000052850	ENSG00000164512	0.338699	5	0.338699	ALX4	ANKRD55
ENSG00000052850	ENSG00000091039	0.338165	8	0.338165	ALX4	OSBPL8
ENSG00000052850	ENSG00000135049	0.336533	11	0.336533	ALX4	AGTPBP1
ENSG00000052850	ENSG00000263624	0.333836	0	0.333836	ALX4	RP11-45M22.3
ENSG00000052850	ENSG00000138678	0.333803	5	0.333803	ALX4	AGPAT9
ENSG00000052850	ENSG00000273291	0.333482	4	0.333482	ALX4	RP11-136C24.3
ENSG00000052850	ENSG00000149548	0.332595	6	0.332595	ALX4	CCDC15
ENSG00000052850	ENSG00000229436	0.329979	0	0.329979	ALX4	AC073850.6
ENSG00000052850	ENSG00000224618	0.329062	0	0.329062	ALX4	AC096921.2
ENSG00000052850	ENSG00000262406	0.325215	0	0.325215	ALX4	MMP12
ENSG00000052850	ENSG00000233337	0.3228	0	0.3228	ALX4	UBE2FP3
ENSG00000052850	ENSG00000130741	0.319565	16	0.319565	ALX4	EIF2S3
ENSG00000052850	ENSG00000155792	0.319412	3	0.319412	ALX4	DEPTOR
ENSG00000052850	ENSG00000269949	0.318462	0	0.318462	ALX4	RP11-738E22.3
ENSG00000052850	ENSG00000151388	0.318222	3	0.318222	ALX4	ADAMTS12
ENSG00000052850	ENSG00000057252	0.315739	9	0.315739	ALX4	SOAT1
ENSG00000052850	ENSG00000281207	0.313847	0	0.313847	ALX4	ENSG00000281207
ENSG00000052850	ENSG00000253116	0.313171	0	0.313171	ALX4	RP11-648L3.2
ENSG00000052850	ENSG00000204177	0.312839	0	0.312839	ALX4	BMS1P1
ENSG00000052850	ENSG00000275720	0.311213	0	0.311213	ALX4	CTB-75G16.3
ENSG00000052850	ENSG00000243193	-0.306755	5	0.306755	ALX4	CTA-360L10.1
ENSG00000052850	ENSG00000236878	-0.307632	0	0.307632	ALX4	AC012363.7
ENSG00000052850	ENSG00000227009	-0.308004	0	0.308004	ALX4	FUNDC2P4
ENSG00000052850	ENSG00000248693	-0.308668	8	0.308668	ALX4	CTD-2023M8.1
ENSG00000052850	ENSG00000252021	-0.310141	0	0.310141	ALX4	Y_RNA
ENSG00000052850	ENSG00000117020	-0.310142	6	0.310142	ALX4	AKT3
ENSG00000052850	ENSG00000233821	-0.311232	0	0.311232	ALX4	ENOX1-AS1
ENSG00000052850	ENSG00000027075	-0.311974	3	0.311974	ALX4	PRKCH
ENSG00000052850	ENSG00000237669	-0.312156	0	0.312156	ALX4	HCG4P3
ENSG00000052850	ENSG00000166562	-0.312263	18	0.312263	ALX4	SEC11C
ENSG00000052850	ENSG00000279464	-0.312966	0	0.312966	ALX4	RP11-17P16.1
ENSG00000052850	ENSG00000242256	-0.313094	0	0.313094	ALX4	RN7SL57P
ENSG00000052850	ENSG00000244642	-0.314033	9	0.314033	ALX4	RN7SL396P
ENSG00000052850	ENSG00000279727	-0.314544	0	0.314544	ALX4	RP11-640L9.1
ENSG00000052850	ENSG00000267387	-0.315319	0	0.315319	ALX4	CTD-2240E14.4
ENSG00000052850	ENSG00000245928	-0.315411	0	0.315411	ALX4	RP11-630D6.5
ENSG00000052850	ENSG00000085449	-0.316493	11	0.316493	ALX4	WDFY1
ENSG00000052850	ENSG00000229677	-0.317351	0	0.317351	ALX4	RP11-383F6.1
ENSG00000052850	ENSG00000138100	-0.317571	0	0.317571	ALX4	TRIM54
ENSG00000052850	ENSG00000267632	-0.318568	0	0.318568	ALX4	RP11-400F19.18
ENSG00000052850	ENSG00000049249	-0.321413	0	0.321413	ALX4	TNFRSF9
ENSG00000052850	ENSG00000264522	-0.322066	2	0.322066	ALX4	OTUD7B
ENSG00000052850	ENSG00000235151	-0.324645	0	0.324645	ALX4	AC114730.2
ENSG00000052850	ENSG00000219682	-0.324761	0	0.324761	ALX4	RP3-425P12.4
ENSG00000052850	ENSG00000122025	-0.325603	2	0.325603	ALX4	FLT3
ENSG00000052850	ENSG00000225650	-0.326773	22	0.326773	ALX4	EIF2S2P5
ENSG00000052850	ENSG00000281026	-0.327401	0	0.327401	ALX4	ENSG00000281026
ENSG00000052850	ENSG00000230149	-0.328023	0	0.328023	ALX4	RP3-508I15.19
ENSG00000052850	ENSG00000235673	-0.328859	0	0.328859	ALX4	RP11-109P14.8
ENSG00000052850	ENSG00000175550	-0.32972	0	0.32972	ALX4	DRAP1
ENSG00000052850	ENSG00000200688	-0.329897	0	0.329897	ALX4	Y_RNA
ENSG00000052850	ENSG00000168758	-0.330155	0	0.330155	ALX4	SEMA4C
ENSG00000052850	ENSG00000268061	-0.333406	0	0.333406	ALX4	NAPA-AS1
ENSG00000052850	ENSG00000153721	-0.333458	3	0.333458	ALX4	CNKSR3
ENSG00000052850	ENSG00000103966	-0.333789	6	0.333789	ALX4	EHD4
ENSG00000052850	ENSG00000249930	-0.334141	0	0.334141	ALX4	AC007016.3
ENSG00000052850	ENSG00000235453	-0.334787	7	0.334787	ALX4	TOPORS-AS1
ENSG00000052850	ENSG00000253958	-0.33557	0	0.33557	ALX4	CLDN23
ENSG00000052850	ENSG00000253030	-0.336615	0	0.336615	ALX4	MIR2116
ENSG00000052850	ENSG00000174417	-0.336855	0	0.336855	ALX4	TRHR
ENSG00000052850	ENSG00000108700	-0.337497	0	0.337497	ALX4	CCL8
ENSG00000052850	ENSG00000226616	-0.337606	0	0.337606	ALX4	OR52M2P
ENSG00000052850	ENSG00000187098	-0.339495	3	0.339495	ALX4	MITF
ENSG00000052850	ENSG00000081041	-0.341213	0	0.341213	ALX4	CXCL2
ENSG00000052850	ENSG00000240905	-0.341537	0	0.341537	ALX4	RN7SL798P
ENSG00000052850	ENSG00000232184	-0.343915	11	0.343915	ALX4	RP11-370K11.1
ENSG00000052850	ENSG00000239884	-0.345068	0	0.345068	ALX4	RN7SL608P
ENSG00000052850	ENSG00000262408	-0.345335	0	0.345335	ALX4	MTVR2
ENSG00000052850	ENSG00000133328	-0.346132	0	0.346132	ALX4	HRASLS2
ENSG00000052850	ENSG00000271268	-0.346319	0	0.346319	ALX4	AC015849.14
ENSG00000052850	ENSG00000127324	-0.34809	4	0.34809	ALX4	TSPAN8
ENSG00000052850	ENSG00000111837	-0.350054	8	0.350054	ALX4	MAK
ENSG00000052850	ENSG00000280828	-0.350114	0	0.350114	ALX4	ENSG00000280828
ENSG00000052850	ENSG00000258581	-0.350583	0	0.350583	ALX4	RP11-638I2.10
ENSG00000052850	ENSG00000173166	-0.351929	15	0.351929	ALX4	RAPH1
ENSG00000052850	ENSG00000155511	-0.353488	2	0.353488	ALX4	GRIA1
ENSG00000052850	ENSG00000247317	-0.362483	0	0.362483	ALX4	RP11-273G15.2
ENSG00000052850	ENSG00000140511	-0.364065	0	0.364065	ALX4	HAPLN3
ENSG00000052850	ENSG00000189058	-0.365418	0	0.365418	ALX4	APOD
ENSG00000052850	ENSG00000272669	-0.368999	0	0.368999	ALX4	RP3-508I15.21
ENSG00000052850	ENSG00000254120	-0.369163	0	0.369163	ALX4	RP11-705O24.2
ENSG00000052850	ENSG00000166391	-0.371361	6	0.371361	ALX4	MOGAT2
ENSG00000052850	ENSG00000225684	-0.371802	0	0.371802	ALX4	FAM225B
ENSG00000052850	ENSG00000235545	-0.372745	7	0.372745	ALX4	RP11-230B22.1
ENSG00000052850	ENSG00000147324	-0.375792	5	0.375792	ALX4	MFHAS1
ENSG00000052850	ENSG00000086619	-0.37749	9	0.37749	ALX4	ERO1LB
ENSG00000052850	ENSG00000075420	-0.37782	12	0.37782	ALX4	FNDC3B
ENSG00000052850	ENSG00000259834	-0.380398	0	0.380398	ALX4	KCNA3
ENSG00000052850	ENSG00000125384	-0.383633	7	0.383633	ALX4	PTGER2
ENSG00000052850	ENSG00000166575	-0.384288	10	0.384288	ALX4	TMEM135
ENSG00000052850	ENSG00000256714	-0.384605	32	0.384605	ALX4	RP11-73M14.1
ENSG00000052850	ENSG00000223525	-0.384659	0	0.384659	ALX4	RABGAP1L-IT1
ENSG00000052850	ENSG00000123342	-0.385549	0	0.385549	ALX4	MMP19
ENSG00000052850	ENSG00000255097	-0.386578	0	0.386578	ALX4	RP11-5L12.1
ENSG00000052850	ENSG00000118263	-0.38662	3	0.38662	ALX4	KLF7
ENSG00000052850	ENSG00000132938	-0.388022	2	0.388022	ALX4	MTUS2
ENSG00000052850	ENSG00000174837	-0.388777	0	0.388777	ALX4	EMR1
ENSG00000052850	ENSG00000106034	-0.389929	4	0.389929	ALX4	CPED1
ENSG00000052850	ENSG00000238000	-0.39199	0	0.39199	ALX4	RP11-274E7.2
ENSG00000052850	ENSG00000134986	-0.393105	7	0.393105	ALX4	NREP
ENSG00000052850	ENSG00000213172	-0.395177	0	0.395177	ALX4	RP1-228H13.2
ENSG00000052850	ENSG00000241597	-0.396703	0	0.396703	ALX4	CTD-2007H13.1
ENSG00000052850	ENSG00000166527	-0.400158	0	0.400158	ALX4	CLEC4D
ENSG00000052850	ENSG00000087245	-0.400517	2	0.400517	ALX4	MMP2
ENSG00000052850	ENSG00000275993	-0.40349	0	0.40349	ALX4	CH507-42P11.8
ENSG00000052850	ENSG00000235919	-0.403706	0	0.403706	ALX4	ASH1L-AS1
ENSG00000052850	ENSG00000153898	-0.403905	3	0.403905	ALX4	MCOLN2
ENSG00000052850	ENSG00000274020	-0.405356	0	0.405356	ALX4	LINC01138
ENSG00000052850	ENSG00000160752	-0.407168	16	0.407168	ALX4	FDPS
ENSG00000052850	ENSG00000198771	-0.408225	7	0.408225	ALX4	RCSD1
ENSG00000052850	ENSG00000281490	-0.409312	0	0.409312	ALX4	ENSG00000281490
ENSG00000052850	ENSG00000279144	-0.412109	0	0.412109	ALX4	RP11-894J14.2
ENSG00000052850	ENSG00000099985	-0.413215	0	0.413215	ALX4	OSM
ENSG00000052850	ENSG00000154310	-0.413298	3	0.413298	ALX4	TNIK
ENSG00000052850	ENSG00000179038	-0.414268	0	0.414268	ALX4	RP11-157K17.5
ENSG00000052850	ENSG00000274213	-0.415827	0	0.415827	ALX4	RP11-670E13.6
ENSG00000052850	ENSG00000206418	-0.421137	10	0.421137	ALX4	RAB12
ENSG00000052850	ENSG00000229023	-0.422892	0	0.422892	ALX4	AC067945.3
ENSG00000052850	ENSG00000204610	-0.426602	0	0.426602	ALX4	TRIM15
ENSG00000052850	ENSG00000260064	-0.427252	0	0.427252	ALX4	RP11-18F14.4
ENSG00000052850	ENSG00000135454	-0.432129	0	0.432129	ALX4	B4GALNT1
ENSG00000052850	ENSG00000147724	-0.434539	2	0.434539	ALX4	FAM135B
ENSG00000052850	ENSG00000214900	-0.435707	4	0.435707	ALX4	C14orf182
ENSG00000052850	ENSG00000281896	-0.439592	0	0.439592	ALX4	ENSG00000281896
ENSG00000052850	ENSG00000189223	-0.439866	10	0.439866	ALX4	PAX8-AS1
ENSG00000052850	ENSG00000248323	-0.44018	0	0.44018	ALX4	LUCAT1
ENSG00000052850	ENSG00000238755	-0.442635	5	0.442635	ALX4	RP11-23D24.2
ENSG00000052850	ENSG00000117009	-0.443505	4	0.443505	ALX4	KMO
ENSG00000052850	ENSG00000222248	-0.44355	0	0.44355	ALX4	RNA5SP201
ENSG00000052850	ENSG00000224288	-0.44369	0	0.44369	ALX4	AC013437.2
ENSG00000052850	ENSG00000217159	-0.444892	0	0.444892	ALX4	LARP1P1
ENSG00000052850	ENSG00000164691	-0.446942	0	0.446942	ALX4	TAGAP
ENSG00000052850	ENSG00000224083	-0.4474	0	0.4474	ALX4	RP11-39K24.4
ENSG00000052850	ENSG00000108375	-0.450898	0	0.450898	ALX4	RNF43
ENSG00000052850	ENSG00000207606	-0.453638	0	0.453638	ALX4	MIR554
ENSG00000052850	ENSG00000225964	-0.453909	0	0.453909	ALX4	AC017076.5
ENSG00000052850	ENSG00000228817	-0.46147	8	0.46147	ALX4	BACH1-IT2
ENSG00000052850	ENSG00000271550	-0.462178	0	0.462178	ALX4	BNIP3P11
ENSG00000052850	ENSG00000123473	-0.462861	12	0.462861	ALX4	STIL
ENSG00000052850	ENSG00000118785	-0.463913	0	0.463913	ALX4	SPP1
ENSG00000052850	ENSG00000229598	-0.465023	0	0.465023	ALX4	PRDX3P1
ENSG00000052850	ENSG00000197122	-0.468872	0	0.468872	ALX4	SRC
ENSG00000052850	ENSG00000150347	-0.472411	4	0.472411	ALX4	ARID5B
ENSG00000052850	ENSG00000202125	-0.473577	0	0.473577	ALX4	RNU1-100P
ENSG00000052850	ENSG00000276863	-0.473652	0	0.473652	ALX4	CTD-2047H16.5
ENSG00000052850	ENSG00000274963	-0.4747	0	0.4747	ALX4	Metazoa_SRP
ENSG00000052850	ENSG00000258159	-0.477497	0	0.477497	ALX4	IMMP1LP2
ENSG00000052850	ENSG00000198417	-0.478122	0	0.478122	ALX4	MT1F
ENSG00000052850	ENSG00000243679	-0.478495	0	0.478495	ALX4	RP11-274B21.3
ENSG00000052850	ENSG00000264546	-0.47971	0	0.47971	ALX4	RP11-464D20.6
ENSG00000052850	ENSG00000181109	-0.480671	0	0.480671	ALX4	OR52P1P
ENSG00000052850	ENSG00000243333	-0.48293	0	0.48293	ALX4	RN7SL174P
ENSG00000052850	ENSG00000254708	-0.483015	0	0.483015	ALX4	RP1-145M24.1
ENSG00000052850	ENSG00000260583	-0.483933	0	0.483933	ALX4	LINC00515
ENSG00000052850	ENSG00000254131	-0.486488	0	0.486488	ALX4	RP11-1007J8.1
ENSG00000052850	ENSG00000229727	-0.487148	8	0.487148	ALX4	AC013460.1
ENSG00000052850	ENSG00000223722	-0.487188	0	0.487188	ALX4	RP11-467L13.5
ENSG00000052850	ENSG00000277494	-0.487716	0	0.487716	ALX4	GPIHBP1
ENSG00000052850	ENSG00000141441	-0.489913	2	0.489913	ALX4	GAREM
ENSG00000052850	ENSG00000181374	-0.49617	0	0.49617	ALX4	CCL13
ENSG00000052850	ENSG00000173221	-0.502113	11	0.502113	ALX4	GLRX
ENSG00000052850	ENSG00000152061	-0.503905	10	0.503905	ALX4	RABGAP1L
ENSG00000052850	ENSG00000130038	-0.506563	6	0.506563	ALX4	CRACR2A
ENSG00000052850	ENSG00000252222	-0.507663	0	0.507663	ALX4	RNU7-13P
ENSG00000052850	ENSG00000229097	-0.50824	0	0.50824	ALX4	CALM2P2
ENSG00000052850	ENSG00000212182	-0.512212	0	0.512212	ALX4	U3
ENSG00000052850	ENSG00000168522	-0.513038	24	0.513038	ALX4	FNTA
ENSG00000052850	ENSG00000178764	-0.515212	10	0.515212	ALX4	ZHX2
ENSG00000052850	ENSG00000253556	-0.518002	0	0.518002	ALX4	MTCO1P4
ENSG00000052850	ENSG00000228097	-0.518636	0	0.518636	ALX4	RP11-39K24.12
ENSG00000052850	ENSG00000163110	-0.519184	18	0.519184	ALX4	PDLIM5
ENSG00000052850	ENSG00000244482	-0.521348	0	0.521348	ALX4	LILRA6
ENSG00000052850	ENSG00000213755	-0.529004	0	0.529004	ALX4	RP11-342F17.1
ENSG00000052850	ENSG00000238829	-0.529653	0	0.529653	ALX4	RNU7-45P
ENSG00000052850	ENSG00000154114	-0.530747	11	0.530747	ALX4	TBCEL
ENSG00000052850	ENSG00000163660	-0.533268	20	0.533268	ALX4	CCNL1
ENSG00000052850	ENSG00000219249	-0.533789	0	0.533789	ALX4	AMZ2P2
ENSG00000052850	ENSG00000215267	-0.534148	0	0.534148	ALX4	AKR1C7P
ENSG00000052850	ENSG00000254838	-0.535391	5	0.535391	ALX4	GVINP1
ENSG00000052850	ENSG00000073331	-0.538627	10	0.538627	ALX4	ALPK1
ENSG00000052850	ENSG00000105639	-0.54141	0	0.54141	ALX4	JAK3
ENSG00000052850	ENSG00000249252	-0.542715	14	0.542715	ALX4	RP11-665G4.1
ENSG00000052850	ENSG00000137842	-0.543609	16	0.543609	ALX4	TMEM62
ENSG00000052850	ENSG00000197110	-0.545505	0	0.545505	ALX4	IFNL3
ENSG00000052850	ENSG00000271216	-0.546157	0	0.546157	ALX4	LINC01050
ENSG00000052850	ENSG00000042286	-0.547328	0	0.547328	ALX4	AIFM2
ENSG00000052850	ENSG00000163389	-0.552228	12	0.552228	ALX4	POGLUT1
ENSG00000052850	ENSG00000154511	-0.553873	11	0.553873	ALX4	FAM69A
ENSG00000052850	ENSG00000253495	-0.55665	35	0.55665	ALX4	CYCSP23
ENSG00000052850	ENSG00000173085	-0.556921	7	0.556921	ALX4	COQ2
ENSG00000052850	ENSG00000079931	-0.557069	4	0.557069	ALX4	MOXD1
ENSG00000052850	ENSG00000225450	-0.557674	0	0.557674	ALX4	RP3-508I15.14
ENSG00000052850	ENSG00000225519	-0.561857	11	0.561857	ALX4	RP11-236B18.2
ENSG00000052850	ENSG00000223724	-0.563479	0	0.563479	ALX4	RAD17P2
ENSG00000052850	ENSG00000179532	-0.563827	17	0.563827	ALX4	DNHD1
ENSG00000052850	ENSG00000168405	-0.565262	7	0.565262	ALX4	CMAHP
ENSG00000052850	ENSG00000228236	-0.569603	0	0.569603	ALX4	TXNP5
ENSG00000052850	ENSG00000130164	-0.571152	0	0.571152	ALX4	LDLR
ENSG00000052850	ENSG00000128284	-0.572811	0	0.572811	ALX4	APOL3
ENSG00000052850	ENSG00000166959	-0.577221	0	0.577221	ALX4	MS4A8
ENSG00000052850	ENSG00000181963	-0.577854	0	0.577854	ALX4	OR52K2
ENSG00000052850	ENSG00000100678	-0.581046	6	0.581046	ALX4	SLC8A3
ENSG00000052850	ENSG00000232810	-0.581382	0	0.581382	ALX4	TNF
ENSG00000052850	ENSG00000172197	-0.582125	8	0.582125	ALX4	MBOAT1
ENSG00000052850	ENSG00000279665	-0.589919	0	0.589919	ALX4	RP11-507J18.5
ENSG00000052850	ENSG00000121236	-0.599329	13	0.599329	ALX4	TRIM6
ENSG00000052850	ENSG00000129595	-0.609267	7	0.609267	ALX4	EPB41L4A
ENSG00000052850	ENSG00000055955	-0.609849	0	0.609849	ALX4	ITIH4
ENSG00000052850	ENSG00000165259	-0.624384	5	0.624384	ALX4	HDX
ENSG00000052850	ENSG00000271218	-0.634396	26	0.634396	ALX4	RP3-523E19.2
ENSG00000052850	ENSG00000154153	-0.635684	4	0.635684	ALX4	FAM134B
ENSG00000052850	ENSG00000229781	-0.638195	0	0.638195	ALX4	AC013444.1
ENSG00000052850	ENSG00000252627	-0.638908	0	0.638908	ALX4	RNU6-122P
ENSG00000052850	ENSG00000207171	-0.642542	0	0.642542	ALX4	SNORA51
ENSG00000052850	ENSG00000108679	-0.652114	0	0.652114	ALX4	LGALS3BP
ENSG00000052850	ENSG00000277677	-0.660691	0	0.660691	ALX4	Metazoa_SRP
ENSG00000052850	ENSG00000139350	-0.66302	8	0.66302	ALX4	NEDD1
ENSG00000052850	ENSG00000138135	-0.669817	0	0.669817	ALX4	CH25H
ENSG00000052850	ENSG00000131981	-0.673822	23	0.673822	ALX4	LGALS3
ENSG00000052850	ENSG00000187642	-0.677652	0	0.677652	ALX4	PERM1
ENSG00000052850	ENSG00000205085	-0.684191	0	0.684191	ALX4	FAM71F2
ENSG00000052850	ENSG00000275251	-0.686381	0	0.686381	ALX4	AC098869.1
ENSG00000052850	ENSG00000162927	-0.691421	11	0.691421	ALX4	PUS10
ENSG00000052850	ENSG00000172403	-0.693125	7	0.693125	ALX4	SYNPO2
ENSG00000052850	ENSG00000183709	-0.693506	0	0.693506	ALX4	IFNL2
ENSG00000052850	ENSG00000201183	-0.695838	0	0.695838	ALX4	RNVU1-3
ENSG00000052850	ENSG00000137393	-0.696769	15	0.696769	ALX4	RNF144B
ENSG00000052850	ENSG00000251019	-0.701154	0	0.701154	ALX4	HIGD1AP13
ENSG00000052850	ENSG00000258912	-0.703904	14	0.703904	ALX4	RP11-1079H9.1
ENSG00000052850	ENSG00000262979	-0.704942	0	0.704942	ALX4	CTD-2047H16.2
ENSG00000052850	ENSG00000238015	-0.710391	0	0.710391	ALX4	RP4-641G12.3
ENSG00000052850	ENSG00000202533	-0.713805	0	0.713805	ALX4	Y_RNA
ENSG00000052850	ENSG00000234534	-0.714571	0	0.714571	ALX4	CSNK1G2P1
ENSG00000052850	ENSG00000230225	-0.717679	0	0.717679	ALX4	MTND5P14
ENSG00000052850	ENSG00000242588	-0.718553	0	0.718553	ALX4	RP11-274B21.1
ENSG00000052850	ENSG00000106392	-0.722368	18	0.722368	ALX4	C1GALT1
ENSG00000052850	ENSG00000275789	-0.722918	0	0.722918	ALX4	MIR8064
ENSG00000052850	ENSG00000166446	-0.725491	9	0.725491	ALX4	CDYL2
ENSG00000052850	ENSG00000136560	-0.729156	9	0.729156	ALX4	TANK
ENSG00000052850	ENSG00000124789	-0.757288	33	0.757288	ALX4	NUP153
ENSG00000052850	ENSG00000141753	-0.758754	0	0.758754	ALX4	IGFBP4
ENSG00000052850	ENSG00000182782	-0.760756	0	0.760756	ALX4	HCAR2
ENSG00000052850	ENSG00000248979	-0.763115	0	0.763115	ALX4	LAMTOR3P2
ENSG00000052850	ENSG00000185201	-0.766159	0	0.766159	ALX4	IFITM2
ENSG00000052850	ENSG00000171999	-0.768177	0	0.768177	ALX4	OR52P2P
ENSG00000052850	ENSG00000225216	-0.782731	0	0.782731	ALX4	AC007362.3
ENSG00000052850	ENSG00000226367	-0.791292	13	0.791292	ALX4	ST7-AS2
ENSG00000052850	ENSG00000139318	-0.792148	10	0.792148	ALX4	DUSP6
ENSG00000052850	ENSG00000153558	-0.804291	18	0.804291	ALX4	FBXL2
ENSG00000052850	ENSG00000151012	-0.810237	9	0.810237	ALX4	SLC7A11
ENSG00000052850	ENSG00000237276	-0.812607	0	0.812607	ALX4	ANO7P1
ENSG00000052850	ENSG00000177469	-0.814553	0	0.814553	ALX4	PTRF
ENSG00000052850	ENSG00000020577	-0.820461	4	0.820461	ALX4	SAMD4A
ENSG00000052850	ENSG00000269720	-0.842348	0	0.842348	ALX4	CTD-2521M24.5
ENSG00000052850	ENSG00000017483	-0.845486	0	0.845486	ALX4	SLC38A5
ENSG00000052850	ENSG00000162892	-0.846168	0	0.846168	ALX4	IL24
ENSG00000052850	ENSG00000228330	-0.847695	0	0.847695	ALX4	RP11-730A19.5
ENSG00000052850	ENSG00000164342	-0.85194	10	0.85194	ALX4	TLR3
ENSG00000052850	ENSG00000101608	-0.857783	20	0.857783	ALX4	MYL12A
ENSG00000052850	ENSG00000089692	-0.869673	0	0.869673	ALX4	LAG3
ENSG00000052850	ENSG00000234292	-0.86989	15	0.86989	ALX4	RP11-213H15.1
ENSG00000052850	ENSG00000182197	-0.872495	15	0.872495	ALX4	EXT1
ENSG00000052850	ENSG00000249138	-0.877413	0	0.877413	ALX4	SLED1
ENSG00000052850	ENSG00000243302	-0.880372	0	0.880372	ALX4	RP11-274B21.2
ENSG00000052850	ENSG00000224467	-0.886525	20	0.886525	ALX4	AC009313.1
ENSG00000052850	ENSG00000125657	-0.89125	11	0.89125	ALX4	TNFSF9
ENSG00000052850	ENSG00000238025	-0.893456	0	0.893456	ALX4	ZDHHC4P1
ENSG00000052850	ENSG00000272468	-0.898052	0	0.898052	ALX4	RP1-86C11.7
ENSG00000052850	ENSG00000157657	-0.911218	13	0.911218	ALX4	ZNF618
ENSG00000052850	ENSG00000152672	-0.913313	0	0.913313	ALX4	CLEC4F
ENSG00000052850	ENSG00000152766	-0.917621	0	0.917621	ALX4	ANKRD22
ENSG00000052850	ENSG00000229054	-0.927882	0	0.927882	ALX4	AC074338.4
ENSG00000052850	ENSG00000224034	-0.932054	0	0.932054	ALX4	RP11-445P17.8
ENSG00000052850	ENSG00000205837	-0.93541	0	0.93541	ALX4	LINC00487
ENSG00000052850	ENSG00000223549	-0.959295	0	0.959295	ALX4	MTND5P28
ENSG00000052850	ENSG00000137752	-0.969861	16	0.969861	ALX4	CASP1
ENSG00000052850	ENSG00000100918	-0.974592	0	0.974592	ALX4	REC8
ENSG00000052850	ENSG00000100731	-0.975364	16	0.975364	ALX4	PCNX
ENSG00000052850	ENSG00000124882	-1.02253	5	1.02253	ALX4	EREG
ENSG00000052850	ENSG00000138119	-1.0334	8	1.0334	ALX4	MYOF
ENSG00000052850	ENSG00000134046	-1.05605	30	1.05605	ALX4	MBD2
ENSG00000052850	ENSG00000113494	-1.08329	13	1.08329	ALX4	PRLR
ENSG00000052850	ENSG00000269420	-1.08828	0	1.08828	ALX4	CTD-2265M8.2
ENSG00000052850	ENSG00000136244	-1.08967	0	1.08967	ALX4	IL6
ENSG00000052850	ENSG00000235869	-1.09462	0	1.09462	ALX4	RP1-102G20.4
ENSG00000052850	ENSG00000258733	-1.10258	21	1.10258	ALX4	CTD-2341M24.1
ENSG00000052850	ENSG00000226004	-1.11168	0	1.11168	ALX4	RP11-10J5.1
ENSG00000052850	ENSG00000237352	-1.13408	9	1.13408	ALX4	RP11-145M4.3
ENSG00000052850	ENSG00000114978	-1.14848	54	1.14848	ALX4	MOB1A
ENSG00000052850	ENSG00000065060	-1.15281	44	1.15281	ALX4	UHRF1BP1
ENSG00000052850	ENSG00000185885	-1.16628	0	1.16628	ALX4	IFITM1
ENSG00000052850	ENSG00000081923	-1.16888	14	1.16888	ALX4	ATP8B1
ENSG00000052850	ENSG00000104312	-1.17882	11	1.17882	ALX4	RIPK2
ENSG00000052850	ENSG00000197121	-1.19788	14	1.19788	ALX4	PGAP1
ENSG00000052850	ENSG00000155629	-1.20375	12	1.20375	ALX4	PIK3AP1
ENSG00000052850	ENSG00000110497	-1.20742	36	1.20742	ALX4	AMBRA1
ENSG00000052850	ENSG00000255690	-1.22591	0	1.22591	ALX4	TRIL
ENSG00000052850	ENSG00000274366	-1.22619	0	1.22619	ALX4	AC244021.1
ENSG00000052850	ENSG00000133321	-1.24866	0	1.24866	ALX4	RARRES3
ENSG00000052850	ENSG00000120899	-1.24998	17	1.24998	ALX4	PTK2B
ENSG00000052850	ENSG00000158373	-1.26672	31	1.26672	ALX4	HIST1H2BD
ENSG00000052850	ENSG00000106733	-1.28218	24	1.28218	ALX4	NMRK1
ENSG00000052850	ENSG00000230715	-1.28493	0	1.28493	ALX4	RP11-274B21.4
ENSG00000052850	ENSG00000264345	-1.28559	27	1.28559	ALX4	RP11-958F21.1
ENSG00000052850	ENSG00000135334	-1.29467	24	1.29467	ALX4	AKIRIN2
ENSG00000052850	ENSG00000237249	-1.30159	0	1.30159	ALX4	RP1-102G20.2
ENSG00000052850	ENSG00000234065	-1.3133	0	1.3133	ALX4	MTND4P26
ENSG00000052850	ENSG00000170340	-1.32812	29	1.32812	ALX4	B3GNT2
ENSG00000052850	ENSG00000227486	-1.34399	28	1.34399	ALX4	RP13-188A5.1
ENSG00000052850	ENSG00000202046	-1.42163	0	1.42163	ALX4	Y_RNA
ENSG00000052850	ENSG00000163694	-1.42231	40	1.42231	ALX4	RBM47
ENSG00000052850	ENSG00000109854	-1.42543	34	1.42543	ALX4	HTATIP2
ENSG00000052850	ENSG00000121577	-1.44352	15	1.44352	ALX4	POPDC2
ENSG00000052850	ENSG00000275077	-1.46733	0	1.46733	ALX4	AC012363.1
ENSG00000052850	ENSG00000023171	-1.46848	15	1.46848	ALX4	GRAMD1B
ENSG00000052850	ENSG00000185433	-1.47694	14	1.47694	ALX4	LINC00158
ENSG00000052850	ENSG00000090530	-1.51511	11	1.51511	ALX4	LEPREL1
ENSG00000052850	ENSG00000120217	-1.52804	24	1.52804	ALX4	CD274
ENSG00000052850	ENSG00000224611	-1.5542	0	1.5542	ALX4	AC007919.18
ENSG00000052850	ENSG00000251136	-1.55541	14	1.55541	ALX4	RP11-37B2.1
ENSG00000052850	ENSG00000168685	-1.63353	10	1.63353	ALX4	IL7R
ENSG00000052850	ENSG00000102970	-1.71883	19	1.71883	ALX4	CCL17
ENSG00000052850	ENSG00000154655	-1.77202	13	1.77202	ALX4	L3MBTL4
ENSG00000052850	ENSG00000234902	-1.82647	27	1.82647	ALX4	AC007879.2
ENSG00000052850	ENSG00000236008	-1.83827	20	1.83827	ALX4	AC011747.4
ENSG00000052850	ENSG00000162630	-1.86259	40	1.86259	ALX4	B3GALT2
ENSG00000052850	ENSG00000280248	-1.86901	0	1.86901	ALX4	CTD-2047H16.3
ENSG00000052850	ENSG00000139289	-1.94697	16	1.94697	ALX4	PHLDA1
ENSG00000052850	ENSG00000243650	-2.045	0	2.045	ALX4	RN7SL834P
ENSG00000052850	ENSG00000203446	-2.27038	22	2.27038	ALX4	AC004988.1
ENSG00000052850	ENSG00000106952	-2.30638	22	2.30638	ALX4	TNFSF8
ENSG00000052850	ENSG00000136960	-2.35188	32	2.35188	ALX4	ENPP2
ENSG00000052850	ENSG00000261267	-2.43675	48	2.43675	ALX4	RP11-44I10.3
ENSG00000052850	ENSG00000279296	-2.45191	0	2.45191	ALX4	RP11-609D21.3
ENSG00000052850	ENSG00000254704	-2.48339	16	2.48339	ALX4	RP11-1036E20.7
ENSG00000052850	ENSG00000240770	-2.82476	28	2.82476	ALX4	C21orf91-OT1
ENSG00000052850	ENSG00000130303	-2.87406	35	2.87406	ALX4	BST2
ENSG00000052850	ENSG00000235366	-3.47181	26	3.47181	ALX4	LINC01055
ENSG00000052850	ENSG00000079215	-3.54559	19	3.54559	ALX4	SLC1A3
ENSG00000052850	ENSG00000110848	-3.84109	32	3.84109	ALX4	CD69
ENSG00000052850	ENSG00000169429	-3.86034	22	3.86034	ALX4	CXCL8
ENSG00000052850	ENSG00000141682	-3.92302	13	3.92302	ALX4	PMAIP1
ENSG00000052850	ENSG00000168060	-5.82857	77	5.82857	ALX4	NAALADL1
ENSG00000052850	ENSG00000103569	-6.528	41	6.528	ALX4	AQP9
ENSG00000052850	ENSG00000277443	-9.19773	78	9.19773	ALX4	MARCKS
ENSG00000169083	ENSG00000274114	10.6374	94	10.6374	AR	CTC-281F24.3
ENSG00000169083	ENSG00000132514	9.77401	56	9.77401	AR	CLEC10A
ENSG00000169083	ENSG00000158714	8.81824	49	8.81824	AR	SLAMF8
ENSG00000169083	ENSG00000198885	8.6844	88	8.6844	AR	ITPRIPL1
ENSG00000169083	ENSG00000161905	8.17444	62	8.17444	AR	ALOX15
ENSG00000169083	ENSG00000267529	6.86031	69	6.86031	AR	RP11-53B2.1
ENSG00000169083	ENSG00000251432	6.30701	65	6.30701	AR	RP11-420A23.1
ENSG00000169083	ENSG00000158481	6.24106	38	6.24106	AR	CD1C
ENSG00000169083	ENSG00000278058	6.0391	84	6.0391	AR	RP11-70D24.2
ENSG00000169083	ENSG00000118308	5.77731	46	5.77731	AR	LRMP
ENSG00000169083	ENSG00000267694	5.31563	72	5.31563	AR	RP11-691H4.4
ENSG00000169083	ENSG00000078596	4.9497	109	4.9497	AR	ITM2A
ENSG00000169083	ENSG00000182359	4.78983	99	4.78983	AR	KBTBD3
ENSG00000169083	ENSG00000140022	4.71378	34	4.71378	AR	STON2
ENSG00000169083	ENSG00000256185	4.61467	153	4.61467	AR	RP11-612B6.2
ENSG00000169083	ENSG00000216863	4.50682	54	4.50682	AR	LY86-AS1
ENSG00000169083	ENSG00000148483	4.41167	28	4.41167	AR	TMEM236
ENSG00000169083	ENSG00000126351	4.33712	83	4.33712	AR	THRA
ENSG00000169083	ENSG00000276900	4.11444	68	4.11444	AR	RP11-467L13.7
ENSG00000169083	ENSG00000198300	3.98703	78	3.98703	AR	PEG3
ENSG00000169083	ENSG00000106066	3.98261	24	3.98261	AR	CPVL
ENSG00000169083	ENSG00000120913	3.94225	31	3.94225	AR	PDLIM2
ENSG00000169083	ENSG00000163701	3.90765	46	3.90765	AR	IL17RE
ENSG00000169083	ENSG00000256806	3.78837	46	3.78837	AR	C17orf100
ENSG00000169083	ENSG00000185432	3.6973	57	3.6973	AR	METTL7A
ENSG00000169083	ENSG00000001626	3.5443	49	3.5443	AR	CFTR
ENSG00000169083	ENSG00000268758	3.54158	46	3.54158	AR	EMR4P
ENSG00000169083	ENSG00000158163	3.35895	49	3.35895	AR	DZIP1L
ENSG00000169083	ENSG00000164106	3.31688	68	3.31688	AR	SCRG1
ENSG00000169083	ENSG00000087510	3.21396	45	3.21396	AR	TFAP2C
ENSG00000169083	ENSG00000266588	3.2125	73	3.2125	AR	RP1-56K13.5
ENSG00000169083	ENSG00000101347	3.18494	32	3.18494	AR	SAMHD1
ENSG00000169083	ENSG00000224934	3.14621	72	3.14621	AR	RP11-441O15.3
ENSG00000169083	ENSG00000271993	3.1372	50	3.1372	AR	RP11-285J16.1
ENSG00000169083	ENSG00000170006	3.09633	34	3.09633	AR	TMEM154
ENSG00000169083	ENSG00000019102	2.91768	22	2.91768	AR	VSIG2
ENSG00000169083	ENSG00000026297	2.91457	38	2.91457	AR	RNASET2
ENSG00000169083	ENSG00000179082	2.89563	68	2.89563	AR	C9orf106
ENSG00000169083	ENSG00000236824	2.77344	23	2.77344	AR	BCYRN1
ENSG00000169083	ENSG00000250328	2.75507	55	2.75507	AR	MGC32805
ENSG00000169083	ENSG00000198585	2.70286	37	2.70286	AR	NUDT16
ENSG00000169083	ENSG00000198270	2.62543	54	2.62543	AR	TMEM116
ENSG00000169083	ENSG00000127325	2.60017	40	2.60017	AR	BEST3
ENSG00000169083	ENSG00000131044	2.59688	24	2.59688	AR	TTLL9
ENSG00000169083	ENSG00000248429	2.57145	31	2.57145	AR	RP11-597D13.9
ENSG00000169083	ENSG00000126790	2.55051	51	2.55051	AR	L3HYPDH
ENSG00000169083	ENSG00000279525	2.54749	32	2.54749	AR	GS1-306C12.1
ENSG00000169083	ENSG00000233901	2.5374	48	2.5374	AR	LINC01503
ENSG00000169083	ENSG00000186918	2.51014	24	2.51014	AR	ZNF395
ENSG00000169083	ENSG00000229525	2.50424	28	2.50424	AR	AC053503.4
ENSG00000169083	ENSG00000095303	2.49475	21	2.49475	AR	PTGS1
ENSG00000169083	ENSG00000147206	2.41285	57	2.41285	AR	NXF3
ENSG00000169083	ENSG00000163154	2.4059	41	2.4059	AR	TNFAIP8L2
ENSG00000169083	ENSG00000164105	2.40329	44	2.40329	AR	SAP30
ENSG00000169083	ENSG00000176473	2.25982	29	2.25982	AR	WDR25
ENSG00000169083	ENSG00000177369	2.25598	48	2.25598	AR	FLJ40194
ENSG00000169083	ENSG00000101695	2.199	15	2.199	AR	RNF125
ENSG00000169083	ENSG00000153896	2.1774	69	2.1774	AR	ZNF599
ENSG00000169083	ENSG00000224727	2.10928	34	2.10928	AR	FCF1P7
ENSG00000169083	ENSG00000141401	2.09145	20	2.09145	AR	IMPA2
ENSG00000169083	ENSG00000065534	2.08413	24	2.08413	AR	MYLK
ENSG00000169083	ENSG00000261218	2.08379	26	2.08379	AR	RP11-960L18.1
ENSG00000169083	ENSG00000281657	2.0763	64	2.0763	AR	ENSG00000281657
ENSG00000169083	ENSG00000260601	2.07533	45	2.07533	AR	RP11-552C15.1
ENSG00000169083	ENSG00000145332	2.06974	48	2.06974	AR	KLHL8
ENSG00000169083	ENSG00000010361	2.06918	36	2.06918	AR	FUZ
ENSG00000169083	ENSG00000136250	2.04942	38	2.04942	AR	AOAH
ENSG00000169083	ENSG00000030419	2.03781	30	2.03781	AR	IKZF2
ENSG00000169083	ENSG00000113916	2.02349	33	2.02349	AR	BCL6
ENSG00000169083	ENSG00000154856	2.02174	31	2.02174	AR	APCDD1
ENSG00000169083	ENSG00000143499	1.99601	44	1.99601	AR	SMYD2
ENSG00000169083	ENSG00000255517	1.9918	27	1.9918	AR	CTD-3074O7.5
ENSG00000169083	ENSG00000233895	1.97246	28	1.97246	AR	RP1-122P22.2
ENSG00000169083	ENSG00000258535	1.96704	36	1.96704	AR	RP11-280K24.4
ENSG00000169083	ENSG00000232640	1.96543	58	1.96543	AR	RP1-266L20.2
ENSG00000169083	ENSG00000085117	1.95193	12	1.95193	AR	CD82
ENSG00000169083	ENSG00000123329	1.93062	22	1.93062	AR	ARHGAP9
ENSG00000169083	ENSG00000243667	1.92975	40	1.92975	AR	WDR92
ENSG00000169083	ENSG00000162407	1.92424	17	1.92424	AR	PPAP2B
ENSG00000169083	ENSG00000153071	1.91761	19	1.91761	AR	DAB2
ENSG00000169083	ENSG00000093217	1.90461	37	1.90461	AR	XYLB
ENSG00000169083	ENSG00000182010	1.89263	26	1.89263	AR	RTKN2
ENSG00000169083	ENSG00000163606	1.87998	34	1.87998	AR	CD200R1
ENSG00000169083	ENSG00000154240	1.86983	35	1.86983	AR	CEP112
ENSG00000169083	ENSG00000215846	1.86621	0	1.86621	AR	MPTX1
ENSG00000169083	ENSG00000228058	1.85991	53	1.85991	AR	RP11-552D4.1
ENSG00000169083	ENSG00000142875	1.85765	18	1.85765	AR	PRKACB
ENSG00000169083	ENSG00000035403	1.85002	25	1.85002	AR	VCL
ENSG00000169083	ENSG00000248858	1.83805	37	1.83805	AR	FLJ46284
ENSG00000169083	ENSG00000173083	1.82348	14	1.82348	AR	HPSE
ENSG00000169083	ENSG00000115884	1.8156	43	1.8156	AR	SDC1
ENSG00000169083	ENSG00000145476	1.80989	36	1.80989	AR	CYP4V2
ENSG00000169083	ENSG00000174600	1.80237	17	1.80237	AR	CMKLR1
ENSG00000169083	ENSG00000272746	1.79193	0	1.79193	AR	RP11-53B2.6
ENSG00000169083	ENSG00000165071	1.77935	17	1.77935	AR	TMEM71
ENSG00000169083	ENSG00000229989	1.77569	23	1.77569	AR	MIR181A1HG
ENSG00000169083	ENSG00000169891	1.77275	21	1.77275	AR	REPS2
ENSG00000169083	ENSG00000173198	1.75729	26	1.75729	AR	CYSLTR1
ENSG00000169083	ENSG00000168675	1.74591	13	1.74591	AR	LDLRAD4
ENSG00000169083	ENSG00000198846	1.72733	14	1.72733	AR	TOX
ENSG00000169083	ENSG00000267702	1.72376	0	1.72376	AR	RP11-53B2.2
ENSG00000169083	ENSG00000176092	1.71492	32	1.71492	AR	AIM1L
ENSG00000169083	ENSG00000175820	1.7062	22	1.7062	AR	CCDC168
ENSG00000169083	ENSG00000119865	1.70349	35	1.70349	AR	CNRIP1
ENSG00000169083	ENSG00000059804	1.69013	36	1.69013	AR	SLC2A3
ENSG00000169083	ENSG00000171631	1.67038	12	1.67038	AR	P2RY6
ENSG00000169083	ENSG00000151704	1.66797	33	1.66797	AR	KCNJ1
ENSG00000169083	ENSG00000079482	1.64371	21	1.64371	AR	OPHN1
ENSG00000169083	ENSG00000106069	1.63096	14	1.63096	AR	CHN2
ENSG00000169083	ENSG00000119042	1.6281	26	1.6281	AR	SATB2
ENSG00000169083	ENSG00000187554	1.61413	17	1.61413	AR	TLR5
ENSG00000169083	ENSG00000120262	1.61247	14	1.61247	AR	CCDC170
ENSG00000169083	ENSG00000122591	1.61048	47	1.61048	AR	FAM126A
ENSG00000169083	ENSG00000243986	1.60788	54	1.60788	AR	ENO1P3
ENSG00000169083	ENSG00000145391	1.58777	20	1.58777	AR	SETD7
ENSG00000169083	ENSG00000186767	1.58556	38	1.58556	AR	SPIN4
ENSG00000169083	ENSG00000263624	1.58393	0	1.58393	AR	RP11-45M22.3
ENSG00000169083	ENSG00000082996	1.57043	33	1.57043	AR	RNF13
ENSG00000169083	ENSG00000166912	1.55528	27	1.55528	AR	MTMR10
ENSG00000169083	ENSG00000258810	1.5502	0	1.5502	AR	RP11-219E7.1
ENSG00000169083	ENSG00000067836	1.54666	46	1.54666	AR	ROGDI
ENSG00000169083	ENSG00000262700	1.54607	0	1.54607	AR	RP11-266L9.3
ENSG00000169083	ENSG00000196569	1.54289	19	1.54289	AR	LAMA2
ENSG00000169083	ENSG00000225766	1.5412	49	1.5412	AR	DHRS4L1
ENSG00000169083	ENSG00000124780	1.53866	23	1.53866	AR	KCNK17
ENSG00000169083	ENSG00000077420	1.53749	15	1.53749	AR	APBB1IP
ENSG00000169083	ENSG00000185477	1.5272	15	1.5272	AR	GPRIN3
ENSG00000169083	ENSG00000141096	1.51498	0	1.51498	AR	DPEP3
ENSG00000169083	ENSG00000247774	1.49846	21	1.49846	AR	PCED1B-AS1
ENSG00000169083	ENSG00000114541	1.49501	14	1.49501	AR	FRMD4B
ENSG00000169083	ENSG00000151240	1.4592	17	1.4592	AR	DIP2C
ENSG00000169083	ENSG00000120594	1.45648	15	1.45648	AR	PLXDC2
ENSG00000169083	ENSG00000171509	1.45389	9	1.45389	AR	RXFP1
ENSG00000169083	ENSG00000231826	1.45091	25	1.45091	AR	AC016735.2
ENSG00000169083	ENSG00000130147	1.44056	15	1.44056	AR	SH3BP4
ENSG00000169083	ENSG00000204271	1.42352	33	1.42352	AR	SPIN3
ENSG00000169083	ENSG00000123104	1.41812	22	1.41812	AR	ITPR2
ENSG00000169083	ENSG00000005471	1.41636	23	1.41636	AR	ABCB4
ENSG00000169083	ENSG00000138395	1.40824	29	1.40824	AR	CDK15
ENSG00000169083	ENSG00000113448	1.40681	14	1.40681	AR	PDE4D
ENSG00000169083	ENSG00000126856	1.40652	18	1.40652	AR	PRDM7
ENSG00000169083	ENSG00000145990	1.40449	15	1.40449	AR	GFOD1
ENSG00000169083	ENSG00000279460	1.40302	18	1.40302	AR	RP11-517M22.1
ENSG00000169083	ENSG00000070159	1.38545	16	1.38545	AR	PTPN3
ENSG00000169083	ENSG00000109861	1.36585	18	1.36585	AR	CTSC
ENSG00000169083	ENSG00000273449	1.34601	0	1.34601	AR	RP11-218F10.3
ENSG00000169083	ENSG00000235437	1.34441	44	1.34441	AR	LINC01278
ENSG00000169083	ENSG00000071246	1.33926	21	1.33926	AR	VASH1
ENSG00000169083	ENSG00000179344	1.33747	22	1.33747	AR	HLA-DQB1
ENSG00000169083	ENSG00000168398	1.33738	33	1.33738	AR	BDKRB2
ENSG00000169083	ENSG00000103184	1.32357	13	1.32357	AR	SEC14L5
ENSG00000169083	ENSG00000275142	1.31994	0	1.31994	AR	RP5-999L4.2
ENSG00000169083	ENSG00000035499	1.31572	15	1.31572	AR	DEPDC1B
ENSG00000169083	ENSG00000213390	1.31516	37	1.31516	AR	ARHGAP19
ENSG00000169083	ENSG00000237513	1.31314	19	1.31314	AR	RP11-325F22.2
ENSG00000169083	ENSG00000206199	1.31235	23	1.31235	AR	ANKUB1
ENSG00000169083	ENSG00000140030	1.3083	17	1.3083	AR	GPR65
ENSG00000169083	ENSG00000073754	1.30172	27	1.30172	AR	CD5L
ENSG00000169083	ENSG00000119927	1.29907	37	1.29907	AR	GPAM
ENSG00000169083	ENSG00000122877	1.28677	12	1.28677	AR	EGR2
ENSG00000169083	ENSG00000140199	1.28236	19	1.28236	AR	SLC12A6
ENSG00000169083	ENSG00000134769	1.2808	15	1.2808	AR	DTNA
ENSG00000169083	ENSG00000163485	1.27747	26	1.27747	AR	ADORA1
ENSG00000169083	ENSG00000117971	1.27361	17	1.27361	AR	CHRNB4
ENSG00000169083	ENSG00000139668	1.27109	16	1.27109	AR	WDFY2
ENSG00000169083	ENSG00000148158	1.26979	19	1.26979	AR	SNX30
ENSG00000169083	ENSG00000277978	1.26782	0	1.26782	AR	RP11-403P17.6
ENSG00000169083	ENSG00000196639	1.26241	18	1.26241	AR	HRH1
ENSG00000169083	ENSG00000162065	1.25482	20	1.25482	AR	TBC1D24
ENSG00000169083	ENSG00000236120	1.24118	34	1.24118	AR	RP11-733O18.1
ENSG00000169083	ENSG00000167711	1.23204	31	1.23204	AR	SERPINF2
ENSG00000169083	ENSG00000278983	1.23158	0	1.23158	AR	RP11-426J5.3
ENSG00000169083	ENSG00000170820	1.231	23	1.231	AR	FSHR
ENSG00000169083	ENSG00000253017	1.22524	0	1.22524	AR	AL160037.1
ENSG00000169083	ENSG00000176728	1.22512	25	1.22512	AR	TTTY14
ENSG00000169083	ENSG00000164124	1.21964	23	1.21964	AR	TMEM144
ENSG00000169083	ENSG00000259628	1.20928	15	1.20928	AR	RP11-467H10.2
ENSG00000169083	ENSG00000138796	1.20804	26	1.20804	AR	HADH
ENSG00000169083	ENSG00000088882	1.20708	0	1.20708	AR	CPXM1
ENSG00000169083	ENSG00000214943	1.20205	25	1.20205	AR	GPR33
ENSG00000169083	ENSG00000184194	1.19894	14	1.19894	AR	GPR173
ENSG00000169083	ENSG00000248724	1.19752	13	1.19752	AR	NPHP3-AS1
ENSG00000169083	ENSG00000131018	1.19607	11	1.19607	AR	SYNE1
ENSG00000169083	ENSG00000279447	1.19286	0	1.19286	AR	RP4-737E23.6
ENSG00000169083	ENSG00000183644	1.1912	24	1.1912	AR	C11orf88
ENSG00000169083	ENSG00000070729	1.19065	17	1.19065	AR	CNGB1
ENSG00000169083	ENSG00000261143	1.18897	0	1.18897	AR	ADAMTS7P3
ENSG00000169083	ENSG00000111110	1.18696	14	1.18696	AR	PPM1H
ENSG00000169083	ENSG00000144681	1.18542	15	1.18542	AR	STAC
ENSG00000169083	ENSG00000105610	1.18324	0	1.18324	AR	KLF1
ENSG00000169083	ENSG00000272381	1.18213	20	1.18213	AR	RP11-192P3.4
ENSG00000169083	ENSG00000213972	1.17883	0	1.17883	AR	RP3-522P13.2
ENSG00000169083	ENSG00000226124	1.17505	22	1.17505	AR	FTCDNL1
ENSG00000169083	ENSG00000133808	1.17103	17	1.17103	AR	MICALCL
ENSG00000169083	ENSG00000113966	1.17022	15	1.17022	AR	ARL6
ENSG00000169083	ENSG00000151474	1.16849	18	1.16849	AR	FRMD4A
ENSG00000169083	ENSG00000076356	1.16286	9	1.16286	AR	PLXNA2
ENSG00000169083	ENSG00000262576	1.15987	18	1.15987	AR	PCDHGA4
ENSG00000169083	ENSG00000236569	1.15766	0	1.15766	AR	HNRNPA1P73
ENSG00000169083	ENSG00000166501	1.15731	18	1.15731	AR	PRKCB
ENSG00000169083	ENSG00000171115	1.15255	18	1.15255	AR	GIMAP8
ENSG00000169083	ENSG00000164764	1.14489	42	1.14489	AR	SBSPON
ENSG00000169083	ENSG00000169071	1.14243	13	1.14243	AR	ROR2
ENSG00000169083	ENSG00000171962	1.1363	17	1.1363	AR	LRRC48
ENSG00000169083	ENSG00000140323	1.13393	17	1.13393	AR	DISP2
ENSG00000169083	ENSG00000155926	1.13351	15	1.13351	AR	SLA
ENSG00000169083	ENSG00000101280	1.13319	20	1.13319	AR	ANGPT4
ENSG00000169083	ENSG00000151150	1.12825	9	1.12825	AR	ANK3
ENSG00000169083	ENSG00000267522	1.12023	29	1.12023	AR	CTD-2621I17.6
ENSG00000169083	ENSG00000214050	1.10338	13	1.10338	AR	FBXO16
ENSG00000169083	ENSG00000186073	1.09876	17	1.09876	AR	C15orf41
ENSG00000169083	ENSG00000171476	1.09228	15	1.09228	AR	HOPX
ENSG00000169083	ENSG00000188305	1.09055	17	1.09055	AR	C19orf35
ENSG00000169083	ENSG00000185860	1.08922	18	1.08922	AR	C1orf110
ENSG00000169083	ENSG00000125247	1.08792	22	1.08792	AR	TMTC4
ENSG00000169083	ENSG00000072694	1.08477	0	1.08477	AR	FCGR2B
ENSG00000169083	ENSG00000166444	1.08454	17	1.08454	AR	ST5
ENSG00000169083	ENSG00000255398	1.08022	17	1.08022	AR	HCAR3
ENSG00000169083	ENSG00000120254	1.07596	14	1.07596	AR	MTHFD1L
ENSG00000169083	ENSG00000127954	1.0747	14	1.0747	AR	STEAP4
ENSG00000169083	ENSG00000176834	1.06465	16	1.06465	AR	VSIG10
ENSG00000169083	ENSG00000278727	1.062	0	1.062	AR	AC000403.4
ENSG00000169083	ENSG00000230325	1.05057	0	1.05057	AR	RP11-385F5.4
ENSG00000169083	ENSG00000264548	1.04914	15	1.04914	AR	RP13-516M14.2
ENSG00000169083	ENSG00000256171	1.04437	0	1.04437	AR	GCSHP4
ENSG00000169083	ENSG00000132965	1.0437	8	1.0437	AR	ALOX5AP
ENSG00000169083	ENSG00000025293	1.04134	45	1.04134	AR	PHF20
ENSG00000169083	ENSG00000103528	1.03853	26	1.03853	AR	SYT17
ENSG00000169083	ENSG00000113269	1.03483	20	1.03483	AR	RNF130
ENSG00000169083	ENSG00000135218	1.02912	12	1.02912	AR	CD36
ENSG00000169083	ENSG00000164691	1.02786	9	1.02786	AR	TAGAP
ENSG00000169083	ENSG00000180938	1.02563	16	1.02563	AR	ZNF572
ENSG00000169083	ENSG00000171365	1.02424	14	1.02424	AR	CLCN5
ENSG00000169083	ENSG00000040933	1.01253	18	1.01253	AR	INPP4A
ENSG00000169083	ENSG00000226869	1.00869	12	1.00869	AR	LHFPL3-AS1
ENSG00000169083	ENSG00000196405	1.00514	10	1.00514	AR	EVL
ENSG00000169083	ENSG00000169252	1.00167	0	1.00167	AR	ADRB2
ENSG00000169083	ENSG00000163638	0.995543	11	0.995543	AR	ADAMTS9
ENSG00000169083	ENSG00000267072	0.990512	21	0.990512	AR	RP11-165E7.1
ENSG00000169083	ENSG00000159374	0.989461	15	0.989461	AR	M1AP
ENSG00000169083	ENSG00000260072	0.987468	13	0.987468	AR	CTD-2313J23.1
ENSG00000169083	ENSG00000172915	0.987279	17	0.987279	AR	NBEA
ENSG00000169083	ENSG00000152092	0.96945	10	0.96945	AR	ASTN1
ENSG00000169083	ENSG00000184857	0.966157	21	0.966157	AR	TMEM186
ENSG00000169083	ENSG00000122034	0.96604	33	0.96604	AR	GTF3A
ENSG00000169083	ENSG00000169398	0.964992	7	0.964992	AR	PTK2
ENSG00000169083	ENSG00000228251	0.961748	0	0.961748	AR	AC012442.6
ENSG00000169083	ENSG00000240668	0.955263	0	0.955263	AR	KRT8P36
ENSG00000169083	ENSG00000140090	0.93833	15	0.93833	AR	SLC24A4
ENSG00000169083	ENSG00000253408	0.935289	10	0.935289	AR	RP11-231D20.2
ENSG00000169083	ENSG00000173077	0.931203	20	0.931203	AR	DEC1
ENSG00000169083	ENSG00000221808	0.926905	0	0.926905	AR	MIR1256
ENSG00000169083	ENSG00000133302	0.923346	14	0.923346	AR	ANKRD32
ENSG00000169083	ENSG00000097007	0.919656	23	0.919656	AR	ABL1
ENSG00000169083	ENSG00000107863	0.919143	22	0.919143	AR	ARHGAP21
ENSG00000169083	ENSG00000279811	0.918216	26	0.918216	AR	RP11-862L9.2
ENSG00000169083	ENSG00000258546	0.915418	0	0.915418	AR	CENPUP2
ENSG00000169083	ENSG00000133878	0.914645	21	0.914645	AR	DUSP26
ENSG00000169083	ENSG00000163820	0.913802	20	0.913802	AR	FYCO1
ENSG00000169083	ENSG00000163743	0.91336	19	0.91336	AR	RCHY1
ENSG00000169083	ENSG00000107798	0.901924	9	0.901924	AR	LIPA
ENSG00000169083	ENSG00000229175	0.89971	36	0.89971	AR	LINC00382
ENSG00000169083	ENSG00000254288	0.899649	30	0.899649	AR	RP11-6I2.3
ENSG00000169083	ENSG00000141040	0.898246	19	0.898246	AR	ZNF287
ENSG00000169083	ENSG00000050165	0.893994	14	0.893994	AR	DKK3
ENSG00000169083	ENSG00000275443	0.893591	14	0.893591	AR	RP11-759A24.3
ENSG00000169083	ENSG00000235637	0.892896	0	0.892896	AR	RP11-457D2.3
ENSG00000169083	ENSG00000183801	0.881084	8	0.881084	AR	OLFML1
ENSG00000169083	ENSG00000154127	0.878523	7	0.878523	AR	UBASH3B
ENSG00000169083	ENSG00000039560	0.876866	10	0.876866	AR	RAI14
ENSG00000169083	ENSG00000196636	0.872398	23	0.872398	AR	ACN9
ENSG00000169083	ENSG00000135766	0.871641	11	0.871641	AR	EGLN1
ENSG00000169083	ENSG00000196660	0.871297	11	0.871297	AR	SLC30A10
ENSG00000169083	ENSG00000132334	0.862358	8	0.862358	AR	PTPRE
ENSG00000169083	ENSG00000255085	0.857936	24	0.857936	AR	AF186192.5
ENSG00000169083	ENSG00000259070	0.855365	12	0.855365	AR	LINC00639
ENSG00000169083	ENSG00000234428	0.854815	0	0.854815	AR	RP11-666F17.1
ENSG00000169083	ENSG00000006747	0.854403	3	0.854403	AR	SCIN
ENSG00000169083	ENSG00000175322	0.853388	10	0.853388	AR	ZNF519
ENSG00000169083	ENSG00000152359	0.851596	19	0.851596	AR	POC5
ENSG00000169083	ENSG00000130309	0.846867	19	0.846867	AR	COLGALT1
ENSG00000169083	ENSG00000145416	0.844725	11	0.844725	AR	MARCH1
ENSG00000169083	ENSG00000226155	0.841858	32	0.841858	AR	AC124944.3
ENSG00000169083	ENSG00000233478	0.83916	0	0.83916	AR	RP1-187B23.1
ENSG00000169083	ENSG00000158352	0.837437	7	0.837437	AR	SHROOM4
ENSG00000169083	ENSG00000247735	0.836161	26	0.836161	AR	CTD-2574D22.2
ENSG00000169083	ENSG00000151746	0.836152	26	0.836152	AR	BICD1
ENSG00000169083	ENSG00000113319	0.835151	11	0.835151	AR	RASGRF2
ENSG00000169083	ENSG00000152104	0.833828	10	0.833828	AR	PTPN14
ENSG00000169083	ENSG00000146648	0.82928	8	0.82928	AR	EGFR
ENSG00000169083	ENSG00000163655	0.824075	28	0.824075	AR	GMPS
ENSG00000169083	ENSG00000104164	0.821415	19	0.821415	AR	BLOC1S6
ENSG00000169083	ENSG00000036448	0.820216	18	0.820216	AR	MYOM2
ENSG00000169083	ENSG00000254239	0.817854	0	0.817854	AR	GS1-39E22.2
ENSG00000169083	ENSG00000187672	0.813195	5	0.813195	AR	ERC2
ENSG00000169083	ENSG00000280890	0.811212	17	0.811212	AR	ENSG00000280890
ENSG00000169083	ENSG00000129535	0.810312	10	0.810312	AR	NRL
ENSG00000169083	ENSG00000171786	0.806319	12	0.806319	AR	NHLH1
ENSG00000169083	ENSG00000237940	0.804254	0	0.804254	AR	AC093642.3
ENSG00000169083	ENSG00000236497	0.799145	25	0.799145	AR	RP11-66A2.2
ENSG00000169083	ENSG00000163923	0.796478	19	0.796478	AR	RPL39L
ENSG00000169083	ENSG00000255968	0.796128	17	0.796128	AR	RP11-513G19.1
ENSG00000169083	ENSG00000101349	0.792851	18	0.792851	AR	PAK7
ENSG00000169083	ENSG00000143994	0.79011	0	0.79011	AR	ABHD1
ENSG00000169083	ENSG00000235848	0.789199	0	0.789199	AR	RMDN2-AS1
ENSG00000169083	ENSG00000110680	0.787992	30	0.787992	AR	CALCA
ENSG00000169083	ENSG00000078246	0.785654	29	0.785654	AR	TULP3
ENSG00000169083	ENSG00000117791	0.777793	12	0.777793	AR	MARCH2
ENSG00000169083	ENSG00000103381	0.77516	18	0.77516	AR	CPPED1
ENSG00000169083	ENSG00000272505	0.772206	0	0.772206	AR	RP11-981G7.6
ENSG00000169083	ENSG00000129055	0.767009	27	0.767009	AR	ANAPC13
ENSG00000169083	ENSG00000257345	0.765278	0	0.765278	AR	RP11-511B23.1
ENSG00000169083	ENSG00000143127	0.76482	16	0.76482	AR	ITGA10
ENSG00000169083	ENSG00000124575	0.762894	16	0.762894	AR	HIST1H1D
ENSG00000169083	ENSG00000104938	0.761242	0	0.761242	AR	CLEC4M
ENSG00000169083	ENSG00000118596	0.761066	11	0.761066	AR	SLC16A7
ENSG00000169083	ENSG00000160870	0.760822	0	0.760822	AR	CYP3A7
ENSG00000169083	ENSG00000162777	0.760731	8	0.760731	AR	DENND2D
ENSG00000169083	ENSG00000134256	0.757156	8	0.757156	AR	CD101
ENSG00000169083	ENSG00000173258	0.756044	0	0.756044	AR	ZNF483
ENSG00000169083	ENSG00000198865	0.754669	19	0.754669	AR	CCDC152
ENSG00000169083	ENSG00000262151	0.749166	16	0.749166	AR	RP11-876N24.2
ENSG00000169083	ENSG00000248905	0.748334	12	0.748334	AR	FMN1
ENSG00000169083	ENSG00000105877	0.747214	5	0.747214	AR	DNAH11
ENSG00000169083	ENSG00000196209	0.744511	0	0.744511	AR	SIRPB2
ENSG00000169083	ENSG00000138835	0.742373	5	0.742373	AR	RGS3
ENSG00000169083	ENSG00000196782	0.735189	9	0.735189	AR	MAML3
ENSG00000169083	ENSG00000173369	0.734154	16	0.734154	AR	C1QB
ENSG00000169083	ENSG00000274736	0.733721	0	0.733721	AR	CCL23
ENSG00000169083	ENSG00000135931	0.733164	10	0.733164	AR	ARMC9
ENSG00000169083	ENSG00000244682	0.731016	0	0.731016	AR	FCGR2C
ENSG00000169083	ENSG00000261211	0.72891	0	0.72891	AR	RP1-80N2.3
ENSG00000169083	ENSG00000183779	0.728419	23	0.728419	AR	ZNF703
ENSG00000169083	ENSG00000121691	0.720284	22	0.720284	AR	CAT
ENSG00000169083	ENSG00000270704	0.718728	0	0.718728	AR	SNORD64
ENSG00000169083	ENSG00000064692	0.713809	6	0.713809	AR	SNCAIP
ENSG00000169083	ENSG00000073849	0.711202	13	0.711202	AR	ST6GAL1
ENSG00000169083	ENSG00000164825	0.706774	17	0.706774	AR	DEFB1
ENSG00000169083	ENSG00000236773	0.705821	0	0.705821	AR	RP11-365O16.1
ENSG00000169083	ENSG00000111906	0.70499	7	0.70499	AR	HDDC2
ENSG00000169083	ENSG00000139971	0.704423	7	0.704423	AR	C14orf37
ENSG00000169083	ENSG00000232656	0.701401	19	0.701401	AR	IDI2-AS1
ENSG00000169083	ENSG00000118557	0.700811	15	0.700811	AR	PMFBP1
ENSG00000169083	ENSG00000213672	0.698072	19	0.698072	AR	NCKIPSD
ENSG00000169083	ENSG00000006606	0.698012	0	0.698012	AR	CCL26
ENSG00000169083	ENSG00000238097	0.693723	27	0.693723	AR	RP11-513G11.3
ENSG00000169083	ENSG00000261303	0.693115	13	0.693115	AR	RP11-160C18.2
ENSG00000169083	ENSG00000276409	0.691476	0	0.691476	AR	CCL14
ENSG00000169083	ENSG00000057294	0.691159	10	0.691159	AR	PKP2
ENSG00000169083	ENSG00000225217	0.690961	0	0.690961	AR	HSPA7
ENSG00000169083	ENSG00000241839	0.689614	16	0.689614	AR	PLEKHO2
ENSG00000169083	ENSG00000267940	0.685769	9	0.685769	AR	RP11-290F24.6
ENSG00000169083	ENSG00000240583	0.684666	28	0.684666	AR	AQP1
ENSG00000169083	ENSG00000235609	0.684095	13	0.684095	AR	AF127936.7
ENSG00000169083	ENSG00000177575	0.683982	0	0.683982	AR	CD163
ENSG00000169083	ENSG00000248874	0.680967	21	0.680967	AR	C5orf17
ENSG00000169083	ENSG00000281969	0.679789	21	0.679789	AR	ENSG00000281969
ENSG00000169083	ENSG00000175048	0.678955	8	0.678955	AR	ZDHHC14
ENSG00000169083	ENSG00000260338	0.676416	17	0.676416	AR	RP11-124K4.1
ENSG00000169083	ENSG00000180229	0.674546	0	0.674546	AR	HERC2P3
ENSG00000169083	ENSG00000066405	0.671581	0	0.671581	AR	CLDN18
ENSG00000169083	ENSG00000196218	0.67055	7	0.67055	AR	RYR1
ENSG00000169083	ENSG00000228784	0.666291	8	0.666291	AR	LINC00954
ENSG00000169083	ENSG00000280515	0.665498	0	0.665498	AR	ENSG00000280515
ENSG00000169083	ENSG00000279498	0.661964	0	0.661964	AR	RP11-72I2.2
ENSG00000169083	ENSG00000101680	0.661361	5	0.661361	AR	LAMA1
ENSG00000169083	ENSG00000115020	0.660877	21	0.660877	AR	PIKFYVE
ENSG00000169083	ENSG00000147649	0.65548	26	0.65548	AR	MTDH
ENSG00000169083	ENSG00000188906	0.655242	11	0.655242	AR	LRRK2
ENSG00000169083	ENSG00000227309	0.653579	0	0.653579	AR	AC140076.1
ENSG00000169083	ENSG00000104324	0.653075	15	0.653075	AR	CPQ
ENSG00000169083	ENSG00000149418	0.650998	9	0.650998	AR	ST14
ENSG00000169083	ENSG00000187736	0.649919	14	0.649919	AR	NHEJ1
ENSG00000169083	ENSG00000135047	0.64766	10	0.64766	AR	CTSL
ENSG00000169083	ENSG00000279278	0.646951	0	0.646951	AR	CH17-264L24.1
ENSG00000169083	ENSG00000225936	0.646494	18	0.646494	AR	RP11-501J20.5
ENSG00000169083	ENSG00000091409	0.645125	9	0.645125	AR	ITGA6
ENSG00000169083	ENSG00000165192	0.642856	16	0.642856	AR	ASB11
ENSG00000169083	ENSG00000006625	0.637721	25	0.637721	AR	GGCT
ENSG00000169083	ENSG00000279917	0.637648	0	0.637648	AR	RP11-360N9.2
ENSG00000169083	ENSG00000112077	0.63717	15	0.63717	AR	RHAG
ENSG00000169083	ENSG00000241127	0.635146	9	0.635146	AR	YAE1D1
ENSG00000169083	ENSG00000188352	0.63316	15	0.63316	AR	FOCAD
ENSG00000169083	ENSG00000220785	0.631936	0	0.631936	AR	MTMR9LP
ENSG00000169083	ENSG00000147459	0.629482	10	0.629482	AR	DOCK5
ENSG00000169083	ENSG00000114529	0.629283	3	0.629283	AR	C3orf52
ENSG00000169083	ENSG00000229452	0.628777	0	0.628777	AR	AC005162.4
ENSG00000169083	ENSG00000267194	0.628104	0	0.628104	AR	RP1-193H18.2
ENSG00000169083	ENSG00000147488	0.626743	16	0.626743	AR	ST18
ENSG00000169083	ENSG00000261360	0.62478	13	0.62478	AR	CTD-2165H16.4
ENSG00000169083	ENSG00000248642	0.624684	0	0.624684	AR	OR10J2P
ENSG00000169083	ENSG00000162994	0.624063	17	0.624063	AR	CLHC1
ENSG00000169083	ENSG00000267366	0.620792	0	0.620792	AR	RP11-53B2.5
ENSG00000169083	ENSG00000229690	0.619376	0	0.619376	AR	MTCO2P1
ENSG00000169083	ENSG00000175868	0.61704	11	0.61704	AR	CALCB
ENSG00000169083	ENSG00000269699	0.615584	23	0.615584	AR	ZIM2
ENSG00000169083	ENSG00000251002	0.614847	21	0.614847	AR	AE000661.37
ENSG00000169083	ENSG00000234469	0.614281	0	0.614281	AR	AC002365.5
ENSG00000169083	ENSG00000149548	0.613365	15	0.613365	AR	CCDC15
ENSG00000169083	ENSG00000069424	0.611503	11	0.611503	AR	KCNAB2
ENSG00000169083	ENSG00000125823	0.607129	14	0.607129	AR	CSTL1
ENSG00000169083	ENSG00000276620	0.606683	0	0.606683	AR	RP11-300D11.3
ENSG00000169083	ENSG00000227105	0.606325	10	0.606325	AR	PARP1P1
ENSG00000169083	ENSG00000213937	0.605943	0	0.605943	AR	CLDN9
ENSG00000169083	ENSG00000133131	0.605518	13	0.605518	AR	MORC4
ENSG00000169083	ENSG00000205403	0.605209	0	0.605209	AR	CFI
ENSG00000169083	ENSG00000138185	0.603535	6	0.603535	AR	ENTPD1
ENSG00000169083	ENSG00000007237	0.598611	9	0.598611	AR	GAS7
ENSG00000169083	ENSG00000151702	0.598497	9	0.598497	AR	FLI1
ENSG00000169083	ENSG00000230661	0.59848	0	0.59848	AR	YY1P1
ENSG00000169083	ENSG00000100346	0.596328	0	0.596328	AR	CACNA1I
ENSG00000169083	ENSG00000163428	0.591788	18	0.591788	AR	LRRC58
ENSG00000169083	ENSG00000183019	0.587526	0	0.587526	AR	MCEMP1
ENSG00000169083	ENSG00000122043	0.586862	19	0.586862	AR	LINC00544
ENSG00000169083	ENSG00000232915	0.583959	0	0.583959	AR	AC097721.1
ENSG00000169083	ENSG00000138795	0.58218	6	0.58218	AR	LEF1
ENSG00000169083	ENSG00000115350	0.578649	26	0.578649	AR	POLE4
ENSG00000169083	ENSG00000145819	0.578643	10	0.578643	AR	ARHGAP26
ENSG00000169083	ENSG00000144959	0.578355	7	0.578355	AR	NCEH1
ENSG00000169083	ENSG00000163239	0.575962	0	0.575962	AR	TDRD10
ENSG00000169083	ENSG00000094755	0.5756	11	0.5756	AR	GABRP
ENSG00000169083	ENSG00000086717	0.569623	11	0.569623	AR	PPEF1
ENSG00000169083	ENSG00000082458	0.567618	5	0.567618	AR	DLG3
ENSG00000169083	ENSG00000218510	0.566943	22	0.566943	AR	LINC00339
ENSG00000169083	ENSG00000138180	0.566537	9	0.566537	AR	CEP55
ENSG00000169083	ENSG00000276092	0.564286	0	0.564286	AR	RP11-734B5.2
ENSG00000169083	ENSG00000158856	0.562413	0	0.562413	AR	DMTN
ENSG00000169083	ENSG00000227028	0.562012	4	0.562012	AR	SLC8A1-AS1
ENSG00000169083	ENSG00000205045	0.557113	4	0.557113	AR	SLFN12L
ENSG00000169083	ENSG00000266955	0.556102	14	0.556102	AR	RP11-820I16.3
ENSG00000169083	ENSG00000136011	0.555248	12	0.555248	AR	STAB2
ENSG00000169083	ENSG00000157856	0.554706	6	0.554706	AR	DRC1
ENSG00000169083	ENSG00000109762	0.553546	12	0.553546	AR	SNX25
ENSG00000169083	ENSG00000151208	0.551021	6	0.551021	AR	DLG5
ENSG00000169083	ENSG00000144320	0.550055	22	0.550055	AR	KIAA1715
ENSG00000169083	ENSG00000229436	0.548431	0	0.548431	AR	AC073850.6
ENSG00000169083	ENSG00000240265	0.546915	0	0.546915	AR	RP11-62G11.1
ENSG00000169083	ENSG00000173175	0.546498	6	0.546498	AR	ADCY5
ENSG00000169083	ENSG00000204086	0.546322	0	0.546322	AR	RPA4
ENSG00000169083	ENSG00000021762	0.545589	6	0.545589	AR	OSBPL5
ENSG00000169083	ENSG00000153832	0.545084	13	0.545084	AR	FBXO36
ENSG00000169083	ENSG00000170430	0.543772	16	0.543772	AR	MGMT
ENSG00000169083	ENSG00000100362	0.54198	0	0.54198	AR	PVALB
ENSG00000169083	ENSG00000136457	0.541774	0	0.541774	AR	CHAD
ENSG00000169083	ENSG00000177301	0.539925	8	0.539925	AR	KCNA2
ENSG00000169083	ENSG00000246308	0.539576	0	0.539576	AR	RP11-685M7.3
ENSG00000169083	ENSG00000163590	0.539459	8	0.539459	AR	PPM1L
ENSG00000169083	ENSG00000223052	0.53823	0	0.53823	AR	AC007096.1
ENSG00000169083	ENSG00000144827	0.534072	24	0.534072	AR	ABHD10
ENSG00000169083	ENSG00000132423	0.533902	7	0.533902	AR	COQ3
ENSG00000169083	ENSG00000212429	0.532581	0	0.532581	AR	RNU11-6P
ENSG00000169083	ENSG00000119686	0.529252	15	0.529252	AR	FLVCR2
ENSG00000169083	ENSG00000157510	0.528917	9	0.528917	AR	AFAP1L1
ENSG00000169083	ENSG00000258472	0.528662	12	0.528662	AR	RP11-192H23.4
ENSG00000169083	ENSG00000237065	0.528536	0	0.528536	AR	NANOGP4
ENSG00000169083	ENSG00000252804	0.528288	21	0.528288	AR	RNU6-958P
ENSG00000169083	ENSG00000238685	0.527013	0	0.527013	AR	ACA64
ENSG00000169083	ENSG00000165181	0.526917	0	0.526917	AR	C9orf84
ENSG00000169083	ENSG00000100167	0.525682	0	0.525682	AR	SEPT3
ENSG00000169083	ENSG00000273837	0.523971	0	0.523971	AR	LLNLR-470E3.1
ENSG00000169083	ENSG00000184995	0.523699	9	0.523699	AR	IFNE
ENSG00000169083	ENSG00000179978	0.523333	0	0.523333	AR	RP11-1319K7.1
ENSG00000169083	ENSG00000137745	0.522368	0	0.522368	AR	MMP13
ENSG00000169083	ENSG00000233729	0.521835	0	0.521835	AR	AC016909.1
ENSG00000169083	ENSG00000143320	0.519291	0	0.519291	AR	CRABP2
ENSG00000169083	ENSG00000175485	0.518054	9	0.518054	AR	OR52W1
ENSG00000169083	ENSG00000244055	0.514909	26	0.514909	AR	AC007566.10
ENSG00000169083	ENSG00000232451	0.512575	22	0.512575	AR	AC016768.1
ENSG00000169083	ENSG00000196814	0.512515	10	0.512515	AR	MVB12B
ENSG00000169083	ENSG00000144645	0.511983	7	0.511983	AR	OSBPL10
ENSG00000169083	ENSG00000283013	0.511928	6	0.511928	AR	ENSG00000283013
ENSG00000169083	ENSG00000055813	0.510965	20	0.510965	AR	CCDC85A
ENSG00000169083	ENSG00000163814	0.505167	11	0.505167	AR	CDCP1
ENSG00000169083	ENSG00000146054	0.504666	0	0.504666	AR	TRIM7
ENSG00000169083	ENSG00000265298	0.503203	0	0.503203	AR	RP13-104F24.3
ENSG00000169083	ENSG00000072832	0.502947	5	0.502947	AR	CRMP1
ENSG00000169083	ENSG00000112379	0.501545	5	0.501545	AR	KIAA1244
ENSG00000169083	ENSG00000204261	0.501516	14	0.501516	AR	PSMB8-AS1
ENSG00000169083	ENSG00000083307	0.500573	6	0.500573	AR	GRHL2
ENSG00000169083	ENSG00000138615	0.499398	0	0.499398	AR	CILP
ENSG00000169083	ENSG00000158458	0.498684	3	0.498684	AR	NRG2
ENSG00000169083	ENSG00000248115	0.49767	0	0.49767	AR	RP11-752D24.2
ENSG00000169083	ENSG00000136842	0.494807	4	0.494807	AR	TMOD1
ENSG00000169083	ENSG00000135678	0.493722	15	0.493722	AR	CPM
ENSG00000169083	ENSG00000275332	0.491942	0	0.491942	AR	CTD-2017F17.1
ENSG00000169083	ENSG00000176927	0.489319	7	0.489319	AR	EFCAB5
ENSG00000169083	ENSG00000164241	0.489088	6	0.489088	AR	C5orf63
ENSG00000169083	ENSG00000243818	0.485471	18	0.485471	AR	RP11-372E1.4
ENSG00000169083	ENSG00000206557	0.485159	0	0.485159	AR	TRIM71
ENSG00000169083	ENSG00000134243	0.483693	9	0.483693	AR	SORT1
ENSG00000169083	ENSG00000272209	0.482725	0	0.482725	AR	RP3-500L14.2
ENSG00000169083	ENSG00000149742	0.482519	0	0.482519	AR	SLC22A9
ENSG00000169083	ENSG00000261402	0.482372	9	0.482372	AR	RP11-378I6.1
ENSG00000169083	ENSG00000196284	0.481102	5	0.481102	AR	SUPT3H
ENSG00000169083	ENSG00000135226	0.480065	27	0.480065	AR	UGT2B28
ENSG00000169083	ENSG00000158485	0.479093	0	0.479093	AR	CD1B
ENSG00000169083	ENSG00000189283	0.478744	6	0.478744	AR	FHIT
ENSG00000169083	ENSG00000273674	0.476596	11	0.476596	AR	CTD-2378E12.1
ENSG00000169083	ENSG00000105971	0.475193	9	0.475193	AR	CAV2
ENSG00000169083	ENSG00000006468	0.47451	6	0.47451	AR	ETV1
ENSG00000169083	ENSG00000227579	0.47428	19	0.47428	AR	RP1-35C21.2
ENSG00000169083	ENSG00000275385	0.474037	0	0.474037	AR	CCL18
ENSG00000169083	ENSG00000043514	0.472357	9	0.472357	AR	TRIT1
ENSG00000169083	ENSG00000197444	0.472269	8	0.472269	AR	OGDHL
ENSG00000169083	ENSG00000117758	0.472218	10	0.472218	AR	STX12
ENSG00000169083	ENSG00000112761	0.472093	0	0.472093	AR	WISP3
ENSG00000169083	ENSG00000232136	0.471878	0	0.471878	AR	DUXAP7
ENSG00000169083	ENSG00000215457	0.471614	0	0.471614	AR	RPS8P3
ENSG00000169083	ENSG00000097046	0.471409	6	0.471409	AR	CDC7
ENSG00000169083	ENSG00000253833	0.471234	0	0.471234	AR	RP11-367E12.4
ENSG00000169083	ENSG00000198947	0.470464	2	0.470464	AR	DMD
ENSG00000169083	ENSG00000198794	0.470363	0	0.470363	AR	SCAMP5
ENSG00000169083	ENSG00000231104	0.466435	8	0.466435	AR	RP11-354M20.3
ENSG00000169083	ENSG00000133135	0.466071	18	0.466071	AR	RNF128
ENSG00000169083	ENSG00000237422	0.465557	10	0.465557	AR	RP11-305L7.3
ENSG00000169083	ENSG00000100336	0.465263	0	0.465263	AR	APOL4
ENSG00000169083	ENSG00000250687	0.464976	0	0.464976	AR	RP11-497H16.7
ENSG00000169083	ENSG00000143149	0.46397	14	0.46397	AR	ALDH9A1
ENSG00000169083	ENSG00000206527	0.463637	11	0.463637	AR	PTPLB
ENSG00000169083	ENSG00000135636	0.462082	6	0.462082	AR	DYSF
ENSG00000169083	ENSG00000279261	0.461912	0	0.461912	AR	PP2672
ENSG00000169083	ENSG00000222042	0.461727	10	0.461727	AR	AP000233.4
ENSG00000169083	ENSG00000274297	0.461265	0	0.461265	AR	RP11-138H8.8
ENSG00000169083	ENSG00000243491	0.460924	0	0.460924	AR	RP11-521D12.5
ENSG00000169083	ENSG00000267922	0.459092	11	0.459092	AR	AC007193.6
ENSG00000169083	ENSG00000154447	0.458876	9	0.458876	AR	SH3RF1
ENSG00000169083	ENSG00000147724	0.458227	4	0.458227	AR	FAM135B
ENSG00000169083	ENSG00000196951	0.455374	7	0.455374	AR	SCOC-AS1
ENSG00000169083	ENSG00000196166	0.453984	16	0.453984	AR	C8orf86
ENSG00000169083	ENSG00000198130	0.45351	14	0.45351	AR	HIBCH
ENSG00000169083	ENSG00000004948	0.451206	17	0.451206	AR	CALCR
ENSG00000169083	ENSG00000167914	0.451092	0	0.451092	AR	GSDMA
ENSG00000169083	ENSG00000237515	0.450979	0	0.450979	AR	SHISA9
ENSG00000169083	ENSG00000113739	0.450946	0	0.450946	AR	STC2
ENSG00000169083	ENSG00000242593	0.450394	19	0.450394	AR	RP5-921G16.1
ENSG00000169083	ENSG00000130024	0.450032	18	0.450032	AR	PHF10
ENSG00000169083	ENSG00000151062	0.448942	18	0.448942	AR	CACNA2D4
ENSG00000169083	ENSG00000081052	0.448698	6	0.448698	AR	COL4A4
ENSG00000169083	ENSG00000234281	0.448234	4	0.448234	AR	LANCL1-AS1
ENSG00000169083	ENSG00000249141	0.448021	12	0.448021	AR	RP11-514O12.4
ENSG00000169083	ENSG00000152931	0.445193	3	0.445193	AR	PART1
ENSG00000169083	ENSG00000140538	0.444879	2	0.444879	AR	NTRK3
ENSG00000169083	ENSG00000250290	0.444862	0	0.444862	AR	CTC-820M8.1
ENSG00000169083	ENSG00000124721	0.444411	4	0.444411	AR	DNAH8
ENSG00000169083	ENSG00000274422	0.443515	0	0.443515	AR	LL22NC03-2H8.5
ENSG00000169083	ENSG00000242791	0.442935	0	0.442935	AR	RP11-651P23.5
ENSG00000169083	ENSG00000201600	0.442478	0	0.442478	AR	RN7SKP124
ENSG00000169083	ENSG00000276842	0.442343	0	0.442343	AR	RP11-713N11.6
ENSG00000169083	ENSG00000177822	0.441356	10	0.441356	AR	MGC45800
ENSG00000169083	ENSG00000160791	0.438005	0	0.438005	AR	CCR5
ENSG00000169083	ENSG00000117528	0.437743	20	0.437743	AR	ABCD3
ENSG00000169083	ENSG00000223042	0.436523	0	0.436523	AR	RN7SKP161
ENSG00000169083	ENSG00000070081	0.436372	13	0.436372	AR	NUCB2
ENSG00000169083	ENSG00000204472	0.436116	0	0.436116	AR	AIF1
ENSG00000169083	ENSG00000173157	0.435902	5	0.435902	AR	ADAMTS20
ENSG00000169083	ENSG00000174628	0.434421	15	0.434421	AR	IQCK
ENSG00000169083	ENSG00000153944	0.433798	8	0.433798	AR	MSI2
ENSG00000169083	ENSG00000104327	0.433319	0	0.433319	AR	CALB1
ENSG00000169083	ENSG00000158477	0.43324	0	0.43324	AR	CD1A
ENSG00000169083	ENSG00000139055	0.432923	0	0.432923	AR	ERP27
ENSG00000169083	ENSG00000277534	0.432598	5	0.432598	AR	RP11-9E17.1
ENSG00000169083	ENSG00000111245	0.43257	15	0.43257	AR	MYL2
ENSG00000169083	ENSG00000258689	0.432385	5	0.432385	AR	LINC01269
ENSG00000169083	ENSG00000236908	0.431519	0	0.431519	AR	RP5-1063M23.2
ENSG00000169083	ENSG00000158473	0.431443	0	0.431443	AR	CD1D
ENSG00000169083	ENSG00000111913	0.430524	2	0.430524	AR	FAM65B
ENSG00000169083	ENSG00000231690	0.430473	22	0.430473	AR	LINC00574
ENSG00000169083	ENSG00000213876	0.427748	0	0.427748	AR	RPL7AP64
ENSG00000169083	ENSG00000143412	0.427606	0	0.427606	AR	ANXA9
ENSG00000169083	ENSG00000244692	0.426947	0	0.426947	AR	RN7SL724P
ENSG00000169083	ENSG00000273797	0.42384	0	0.42384	AR	RP11-1046B16.3
ENSG00000169083	ENSG00000173702	0.423662	5	0.423662	AR	MUC13
ENSG00000169083	ENSG00000248810	0.422291	11	0.422291	AR	RP11-362F19.1
ENSG00000169083	ENSG00000059377	0.421794	4	0.421794	AR	TBXAS1
ENSG00000169083	ENSG00000143067	0.421777	13	0.421777	AR	ZNF697
ENSG00000169083	ENSG00000135749	0.421545	5	0.421545	AR	PCNXL2
ENSG00000169083	ENSG00000119906	0.420183	12	0.420183	AR	FAM178A
ENSG00000169083	ENSG00000186440	0.418733	0	0.418733	AR	OR6P1
ENSG00000169083	ENSG00000235078	0.418732	18	0.418732	AR	AC142528.1
ENSG00000169083	ENSG00000229492	0.41873	0	0.41873	AR	AC004019.10
ENSG00000169083	ENSG00000182545	0.418474	0	0.418474	AR	RNASE10
ENSG00000169083	ENSG00000146122	0.418181	3	0.418181	AR	DAAM2
ENSG00000169083	ENSG00000113263	0.417825	4	0.417825	AR	ITK
ENSG00000169083	ENSG00000065609	0.416134	9	0.416134	AR	SNAP91
ENSG00000169083	ENSG00000165457	0.416099	0	0.416099	AR	FOLR2
ENSG00000169083	ENSG00000183166	0.415486	3	0.415486	AR	CALN1
ENSG00000169083	ENSG00000120162	0.414444	6	0.414444	AR	MOB3B
ENSG00000169083	ENSG00000066923	0.414208	0	0.414208	AR	STAG3
ENSG00000169083	ENSG00000261996	0.411429	0	0.411429	AR	CTC-281F24.1
ENSG00000169083	ENSG00000274070	0.410845	0	0.410845	AR	GATSL2
ENSG00000169083	ENSG00000086991	0.409288	0	0.409288	AR	NOX4
ENSG00000169083	ENSG00000177640	0.409032	5	0.409032	AR	CASC2
ENSG00000169083	ENSG00000125968	0.408762	0	0.408762	AR	ID1
ENSG00000169083	ENSG00000268659	0.40715	0	0.40715	AR	RP11-310J24.3
ENSG00000169083	ENSG00000280710	0.406952	15	0.406952	AR	ENSG00000280710
ENSG00000169083	ENSG00000177238	0.406219	0	0.406219	AR	TRIM72
ENSG00000169083	ENSG00000280042	0.406136	0	0.406136	AR	RP11-71H17.8
ENSG00000169083	ENSG00000188425	0.403769	0	0.403769	AR	NANOS2
ENSG00000169083	ENSG00000197887	0.403389	21	0.403389	AR	OR1S2
ENSG00000169083	ENSG00000185689	0.403356	0	0.403356	AR	C6orf201
ENSG00000169083	ENSG00000188778	0.403328	0	0.403328	AR	ADRB3
ENSG00000169083	ENSG00000228010	0.402541	0	0.402541	AR	AC073343.13
ENSG00000169083	ENSG00000238273	0.402028	0	0.402028	AR	AC012360.6
ENSG00000169083	ENSG00000254454	0.40085	0	0.40085	AR	RCC2P6
ENSG00000169083	ENSG00000175198	0.399925	6	0.399925	AR	PCCA
ENSG00000169083	ENSG00000165409	0.399872	5	0.399872	AR	TSHR
ENSG00000169083	ENSG00000225175	0.399604	0	0.399604	AR	RP11-795A2.2
ENSG00000169083	ENSG00000183023	0.39876	3	0.39876	AR	SLC8A1
ENSG00000169083	ENSG00000260296	0.398683	0	0.398683	AR	RP11-395I6.3
ENSG00000169083	ENSG00000122507	0.3978	9	0.3978	AR	BBS9
ENSG00000169083	ENSG00000221955	0.397606	2	0.397606	AR	SLC12A8
ENSG00000169083	ENSG00000235777	0.397316	0	0.397316	AR	DPYD-AS2
ENSG00000169083	ENSG00000175866	0.397189	8	0.397189	AR	BAIAP2
ENSG00000169083	ENSG00000186074	0.397076	7	0.397076	AR	CD300LF
ENSG00000169083	ENSG00000229417	0.395671	0	0.395671	AR	NPM1P25
ENSG00000169083	ENSG00000204872	0.395162	5	0.395162	AR	NAT8B
ENSG00000169083	ENSG00000079691	0.394916	6	0.394916	AR	LRRC16A
ENSG00000169083	ENSG00000222249	0.39408	0	0.39408	AR	RNU6-262P
ENSG00000169083	ENSG00000168594	0.393436	5	0.393436	AR	ADAM29
ENSG00000169083	ENSG00000204410	0.393089	8	0.393089	AR	MSH5
ENSG00000169083	ENSG00000232692	0.392519	6	0.392519	AR	AP001596.6
ENSG00000169083	ENSG00000148488	0.392274	11	0.392274	AR	ST8SIA6
ENSG00000169083	ENSG00000272509	0.39208	0	0.39208	AR	RP11-347C18.5
ENSG00000169083	ENSG00000158773	0.391591	9	0.391591	AR	USF1
ENSG00000169083	ENSG00000248318	0.390679	3	0.390679	AR	RP11-713M15.1
ENSG00000169083	ENSG00000234473	0.390232	0	0.390232	AR	ZNF101P2
ENSG00000169083	ENSG00000123191	0.389723	6	0.389723	AR	ATP7B
ENSG00000169083	ENSG00000226688	0.389101	8	0.389101	AR	ENTPD1-AS1
ENSG00000169083	ENSG00000154760	0.388656	0	0.388656	AR	SLFN13
ENSG00000169083	ENSG00000282608	0.386307	0	0.386307	AR	ENSG00000282608
ENSG00000169083	ENSG00000164796	0.386087	5	0.386087	AR	CSMD3
ENSG00000169083	ENSG00000248138	0.385845	15	0.385845	AR	RP11-446J8.1
ENSG00000169083	ENSG00000256271	0.384357	0	0.384357	AR	CACNA1C-AS2
ENSG00000169083	ENSG00000233143	0.383966	7	0.383966	AR	DIRC3-AS1
ENSG00000169083	ENSG00000133019	0.383756	4	0.383756	AR	CHRM3
ENSG00000169083	ENSG00000254687	0.383025	26	0.383025	AR	RP11-162D9.3
ENSG00000169083	ENSG00000255780	0.38225	0	0.38225	AR	RP11-1029F8.1
ENSG00000169083	ENSG00000261451	0.382023	0	0.382023	AR	RP11-981G7.1
ENSG00000169083	ENSG00000233369	0.381797	0	0.381797	AR	RP11-396K3.1
ENSG00000169083	ENSG00000226476	0.381133	3	0.381133	AR	RP11-776H12.1
ENSG00000169083	ENSG00000228261	0.380974	0	0.380974	AR	RP11-127L20.3
ENSG00000169083	ENSG00000058404	0.380914	5	0.380914	AR	CAMK2B
ENSG00000169083	ENSG00000156735	0.380212	17	0.380212	AR	BAG4
ENSG00000169083	ENSG00000256640	0.379805	0	0.379805	AR	RP11-666F17.2
ENSG00000169083	ENSG00000281692	0.379402	30	0.379402	AR	ENSG00000281692
ENSG00000169083	ENSG00000150275	0.379107	2	0.379107	AR	PCDH15
ENSG00000169083	ENSG00000253438	0.378433	10	0.378433	AR	PCAT1
ENSG00000169083	ENSG00000236188	0.377384	0	0.377384	AR	PRKX-AS1
ENSG00000169083	ENSG00000188959	0.377214	4	0.377214	AR	C9orf152
ENSG00000169083	ENSG00000230563	0.377162	0	0.377162	AR	RP5-828H9.1
ENSG00000169083	ENSG00000183778	0.377003	0	0.377003	AR	B3GALT5
ENSG00000169083	ENSG00000137869	0.376945	4	0.376945	AR	CYP19A1
ENSG00000169083	ENSG00000175513	0.376451	0	0.376451	AR	TSGA10IP
ENSG00000169083	ENSG00000270218	0.37597	0	0.37597	AR	RP11-325L12.5
ENSG00000169083	ENSG00000203859	0.375283	0	0.375283	AR	HSD3B2
ENSG00000169083	ENSG00000096872	0.375032	6	0.375032	AR	IFT74
ENSG00000169083	ENSG00000172986	0.37497	12	0.37497	AR	GXYLT2
ENSG00000169083	ENSG00000090863	0.374593	17	0.374593	AR	GLG1
ENSG00000169083	ENSG00000245694	0.374235	0	0.374235	AR	CRNDE
ENSG00000169083	ENSG00000111961	0.374024	8	0.374024	AR	SASH1
ENSG00000169083	ENSG00000251552	0.373941	0	0.373941	AR	COQ10BP2
ENSG00000169083	ENSG00000260401	0.373439	0	0.373439	AR	RP11-800A3.4
ENSG00000169083	ENSG00000279255	0.372458	0	0.372458	AR	LA16c-380A1.2
ENSG00000169083	ENSG00000109458	0.372125	7	0.372125	AR	GAB1
ENSG00000169083	ENSG00000146416	0.372065	11	0.372065	AR	AIG1
ENSG00000169083	ENSG00000108187	0.370991	11	0.370991	AR	PBLD
ENSG00000169083	ENSG00000166396	0.370818	8	0.370818	AR	SERPINB7
ENSG00000169083	ENSG00000272159	0.370576	0	0.370576	AR	RP11-350N15.6
ENSG00000169083	ENSG00000267281	0.370333	9	0.370333	AR	RP11-793H13.10
ENSG00000169083	ENSG00000184507	0.36984	14	0.36984	AR	NUTM1
ENSG00000169083	ENSG00000012504	0.36878	4	0.36878	AR	NR1H4
ENSG00000169083	ENSG00000125703	0.368474	6	0.368474	AR	ATG4C
ENSG00000169083	ENSG00000198128	0.368324	0	0.368324	AR	OR2L3
ENSG00000169083	ENSG00000145708	0.368223	0	0.368223	AR	CRHBP
ENSG00000169083	ENSG00000130038	0.368086	0	0.368086	AR	CRACR2A
ENSG00000169083	ENSG00000240268	0.368082	0	0.368082	AR	MOXD2P
ENSG00000169083	ENSG00000114638	0.367807	11	0.367807	AR	UPK1B
ENSG00000169083	ENSG00000215244	0.367734	9	0.367734	AR	RP11-563J2.2
ENSG00000169083	ENSG00000163719	0.367065	15	0.367065	AR	MTMR14
ENSG00000169083	ENSG00000155659	0.366624	0	0.366624	AR	VSIG4
ENSG00000169083	ENSG00000222004	0.366318	0	0.366318	AR	C7orf71
ENSG00000169083	ENSG00000238246	0.365552	0	0.365552	AR	RP11-575A19.2
ENSG00000169083	ENSG00000198959	0.364414	4	0.364414	AR	TGM2
ENSG00000169083	ENSG00000254409	0.364079	9	0.364079	AR	RP11-613D13.4
ENSG00000169083	ENSG00000088387	0.363574	5	0.363574	AR	DOCK9
ENSG00000169083	ENSG00000250651	0.363325	0	0.363325	AR	PABPC1P7
ENSG00000169083	ENSG00000109047	0.362184	0	0.362184	AR	RCVRN
ENSG00000169083	ENSG00000250608	0.362007	10	0.362007	AR	RP11-933H2.4
ENSG00000169083	ENSG00000182117	0.361555	17	0.361555	AR	NOP10
ENSG00000169083	ENSG00000164221	0.360145	9	0.360145	AR	CCDC112
ENSG00000169083	ENSG00000142686	0.360057	8	0.360057	AR	C1orf216
ENSG00000169083	ENSG00000188800	0.359558	0	0.359558	AR	TMCO2
ENSG00000169083	ENSG00000153930	0.358099	7	0.358099	AR	ANKFN1
ENSG00000169083	ENSG00000122550	0.358079	19	0.358079	AR	KLHL7
ENSG00000169083	ENSG00000163625	0.357282	10	0.357282	AR	WDFY3
ENSG00000169083	ENSG00000249708	0.357246	19	0.357246	AR	RP11-503L23.1
ENSG00000169083	ENSG00000157388	0.356486	6	0.356486	AR	CACNA1D
ENSG00000169083	ENSG00000230989	0.3564	24	0.3564	AR	HSBP1
ENSG00000169083	ENSG00000139344	0.356315	3	0.356315	AR	AMDHD1
ENSG00000169083	ENSG00000215158	0.355705	6	0.355705	AR	RP11-1023L17.1
ENSG00000169083	ENSG00000106302	0.355467	7	0.355467	AR	HYAL4
ENSG00000169083	ENSG00000229715	0.354929	8	0.354929	AR	EEF1DP3
ENSG00000169083	ENSG00000183715	0.354763	4	0.354763	AR	OPCML
ENSG00000169083	ENSG00000113083	0.354485	0	0.354485	AR	LOX
ENSG00000169083	ENSG00000127423	0.354483	7	0.354483	AR	AUNIP
ENSG00000169083	ENSG00000214688	0.354066	0	0.354066	AR	C10orf105
ENSG00000169083	ENSG00000047346	0.353795	7	0.353795	AR	FAM214A
ENSG00000169083	ENSG00000261863	0.353587	0	0.353587	AR	RP11-141J13.5
ENSG00000169083	ENSG00000079101	0.353272	8	0.353272	AR	CLUL1
ENSG00000169083	ENSG00000198857	0.352877	0	0.352877	AR	HSD3BP5
ENSG00000169083	ENSG00000239590	0.352397	0	0.352397	AR	OR1J4
ENSG00000169083	ENSG00000103056	0.351036	2	0.351036	AR	SMPD3
ENSG00000169083	ENSG00000244619	0.348575	18	0.348575	AR	RP11-315I20.3
ENSG00000169083	ENSG00000179299	0.34839	4	0.34839	AR	NSUN7
ENSG00000169083	ENSG00000228971	0.348313	20	0.348313	AR	RP11-286B14.1
ENSG00000169083	ENSG00000255346	0.347876	0	0.347876	AR	NOX5
ENSG00000169083	ENSG00000151948	0.346273	2	0.346273	AR	GLT1D1
ENSG00000169083	ENSG00000212993	0.346268	0	0.346268	AR	POU5F1B
ENSG00000169083	ENSG00000267734	0.345528	0	0.345528	AR	RP4-604K5.3
ENSG00000169083	ENSG00000278972	0.345134	0	0.345134	AR	CTD-3022L24.1
ENSG00000169083	ENSG00000254415	0.344655	0	0.344655	AR	SIGLEC14
ENSG00000169083	ENSG00000151617	0.344258	9	0.344258	AR	EDNRA
ENSG00000169083	ENSG00000257494	0.343743	0	0.343743	AR	RP3-521E19.2
ENSG00000169083	ENSG00000125629	0.343385	7	0.343385	AR	INSIG2
ENSG00000169083	ENSG00000233725	0.34294	8	0.34294	AR	LINC00284
ENSG00000169083	ENSG00000224442	0.342832	0	0.342832	AR	AC017035.2
ENSG00000169083	ENSG00000198056	0.342001	0	0.342001	AR	PRIM1
ENSG00000169083	ENSG00000072840	0.341222	7	0.341222	AR	EVC
ENSG00000169083	ENSG00000111249	0.339733	9	0.339733	AR	CUX2
ENSG00000169083	ENSG00000231409	0.339142	0	0.339142	AR	RP11-83J16.1
ENSG00000169083	ENSG00000231389	0.338334	14	0.338334	AR	HLA-DPA1
ENSG00000169083	ENSG00000261394	0.337559	0	0.337559	AR	RP11-165M1.3
ENSG00000169083	ENSG00000279616	0.337115	0	0.337115	AR	RP1-102H19.7
ENSG00000169083	ENSG00000182463	0.336018	2	0.336018	AR	TSHZ2
ENSG00000169083	ENSG00000267080	0.334443	5	0.334443	AR	ASB16-AS1
ENSG00000169083	ENSG00000078328	0.334306	2	0.334306	AR	RBFOX1
ENSG00000169083	ENSG00000114859	0.334005	10	0.334005	AR	CLCN2
ENSG00000169083	ENSG00000005961	0.333871	10	0.333871	AR	ITGA2B
ENSG00000169083	ENSG00000165323	0.333273	4	0.333273	AR	FAT3
ENSG00000169083	ENSG00000244953	0.332324	8	0.332324	AR	RP11-613D13.8
ENSG00000169083	ENSG00000177380	0.331311	7	0.331311	AR	PPFIA3
ENSG00000169083	ENSG00000235733	0.330919	0	0.330919	AR	RP3-522P13.3
ENSG00000169083	ENSG00000180525	0.330316	0	0.330316	AR	PRR26
ENSG00000169083	ENSG00000113600	0.329769	5	0.329769	AR	C9
ENSG00000169083	ENSG00000226125	0.329681	0	0.329681	AR	AC098823.3
ENSG00000169083	ENSG00000168813	0.32924	4	0.32924	AR	ZNF507
ENSG00000169083	ENSG00000226807	0.32919	0	0.32919	AR	MROH5
ENSG00000169083	ENSG00000214695	0.328613	0	0.328613	AR	NPAP1P2
ENSG00000169083	ENSG00000170956	0.32851	0	0.32851	AR	CEACAM3
ENSG00000169083	ENSG00000171435	0.328467	2	0.328467	AR	KSR2
ENSG00000169083	ENSG00000114107	0.32781	5	0.32781	AR	CEP70
ENSG00000169083	ENSG00000113318	0.327641	7	0.327641	AR	MSH3
ENSG00000169083	ENSG00000148655	0.326031	10	0.326031	AR	C10orf11
ENSG00000169083	ENSG00000136997	0.325335	0	0.325335	AR	MYC
ENSG00000169083	ENSG00000105967	0.325139	4	0.325139	AR	TFEC
ENSG00000169083	ENSG00000205269	0.324758	11	0.324758	AR	TMEM170B
ENSG00000169083	ENSG00000134061	0.324585	2	0.324585	AR	CD180
ENSG00000169083	ENSG00000082074	0.324323	5	0.324323	AR	FYB
ENSG00000169083	ENSG00000229414	0.324227	0	0.324227	AR	KCNQ1-AS1
ENSG00000169083	ENSG00000221265	0.322195	0	0.322195	AR	MIR1255A
ENSG00000169083	ENSG00000272053	0.322168	0	0.322168	AR	RP11-367G6.3
ENSG00000169083	ENSG00000185862	0.321979	0	0.321979	AR	EVI2B
ENSG00000169083	ENSG00000179397	0.321699	5	0.321699	AR	C1orf101
ENSG00000169083	ENSG00000219240	0.321546	0	0.321546	AR	RP11-63K6.5
ENSG00000169083	ENSG00000264468	0.321361	0	0.321361	AR	MIR4520-2
ENSG00000169083	ENSG00000120160	0.320565	0	0.320565	AR	EQTN
ENSG00000169083	ENSG00000253133	0.320123	5	0.320123	AR	RP11-360L9.4
ENSG00000169083	ENSG00000240563	0.319772	6	0.319772	AR	L1TD1
ENSG00000169083	ENSG00000229312	0.319727	0	0.319727	AR	RP11-470P21.2
ENSG00000169083	ENSG00000198467	0.319323	0	0.319323	AR	TPM2
ENSG00000169083	ENSG00000146147	0.318786	2	0.318786	AR	MLIP
ENSG00000169083	ENSG00000236675	0.317125	0	0.317125	AR	MTX1P1
ENSG00000169083	ENSG00000137674	0.316732	4	0.316732	AR	MMP20
ENSG00000169083	ENSG00000048471	0.316445	7	0.316445	AR	SNX29
ENSG00000169083	ENSG00000243661	0.316172	0	0.316172	AR	WBP1LP1
ENSG00000169083	ENSG00000271913	0.316118	11	0.316118	AR	RP1-111C20.4
ENSG00000169083	ENSG00000125871	0.315881	0	0.315881	AR	MGME1
ENSG00000169083	ENSG00000046889	0.315548	2	0.315548	AR	PREX2
ENSG00000169083	ENSG00000177738	0.315439	4	0.315439	AR	CTD-2201E18.3
ENSG00000169083	ENSG00000139832	0.31538	4	0.31538	AR	RAB20
ENSG00000169083	ENSG00000280734	0.315305	3	0.315305	AR	ENSG00000280734
ENSG00000169083	ENSG00000126803	0.314637	0	0.314637	AR	HSPA2
ENSG00000169083	ENSG00000279207	0.314307	0	0.314307	AR	RP11-159D12.8
ENSG00000169083	ENSG00000105383	0.314193	0	0.314193	AR	CD33
ENSG00000169083	ENSG00000271564	0.31413	0	0.31413	AR	RP13-444H2.1
ENSG00000169083	ENSG00000136153	0.31355	5	0.31355	AR	LMO7
ENSG00000169083	ENSG00000144642	0.313463	4	0.313463	AR	RBMS3
ENSG00000169083	ENSG00000259188	0.313311	0	0.313311	AR	CTD-2647E9.3
ENSG00000169083	ENSG00000261193	0.31274	0	0.31274	AR	RP11-863P13.5
ENSG00000169083	ENSG00000139173	0.312635	9	0.312635	AR	TMEM117
ENSG00000169083	ENSG00000186765	0.311915	0	0.311915	AR	FSCN2
ENSG00000169083	ENSG00000230576	0.311738	0	0.311738	AR	OR6R1P
ENSG00000169083	ENSG00000266079	0.310965	0	0.310965	AR	SNORA59B
ENSG00000169083	ENSG00000279905	0.310802	0	0.310802	AR	RP11-117L5.1
ENSG00000169083	ENSG00000101448	0.310748	0	0.310748	AR	EPPIN
ENSG00000169083	ENSG00000234816	0.310317	2	0.310317	AR	U91328.2
ENSG00000169083	ENSG00000169031	0.310192	0	0.310192	AR	COL4A3
ENSG00000169083	ENSG00000265316	0.309963	3	0.309963	AR	RP11-286N3.1
ENSG00000169083	ENSG00000264424	0.309753	0	0.309753	AR	MYH4
ENSG00000169083	ENSG00000253516	0.308894	0	0.308894	AR	HMGB1P41
ENSG00000169083	ENSG00000169756	0.308884	6	0.308884	AR	LIMS1
ENSG00000169083	ENSG00000265460	0.307513	0	0.307513	AR	RP11-690G19.4
ENSG00000169083	ENSG00000134042	0.306859	2	0.306859	AR	MRO
ENSG00000169083	ENSG00000104973	-0.306751	8	0.306751	AR	MED25
ENSG00000169083	ENSG00000244754	-0.307238	10	0.307238	AR	N4BP2L2
ENSG00000169083	ENSG00000213970	-0.308511	0	0.308511	AR	RP11-264F23.1
ENSG00000169083	ENSG00000267679	-0.308808	0	0.308808	AR	EIF5AP2
ENSG00000169083	ENSG00000171855	-0.309744	2	0.309744	AR	IFNB1
ENSG00000169083	ENSG00000252021	-0.311596	0	0.311596	AR	Y_RNA
ENSG00000169083	ENSG00000226599	-0.313074	0	0.313074	AR	RP11-136K14.3
ENSG00000169083	ENSG00000274008	-0.315538	0	0.315538	AR	Metazoa_SRP
ENSG00000169083	ENSG00000105810	-0.315837	10	0.315837	AR	CDK6
ENSG00000169083	ENSG00000275103	-0.316479	8	0.316479	AR	SCb-64M4.1
ENSG00000169083	ENSG00000238553	-0.316854	0	0.316854	AR	AF213884.3
ENSG00000169083	ENSG00000165178	-0.31747	0	0.31747	AR	NCF1C
ENSG00000169083	ENSG00000229023	-0.319433	0	0.319433	AR	AC067945.3
ENSG00000169083	ENSG00000150907	-0.320459	8	0.320459	AR	FOXO1
ENSG00000169083	ENSG00000048740	-0.322661	12	0.322661	AR	CELF2
ENSG00000169083	ENSG00000108639	-0.322823	6	0.322823	AR	SYNGR2
ENSG00000169083	ENSG00000135392	-0.325562	0	0.325562	AR	DNAJC14
ENSG00000169083	ENSG00000201076	-0.329954	0	0.329954	AR	RNU4-51P
ENSG00000169083	ENSG00000188452	-0.332162	9	0.332162	AR	CERKL
ENSG00000169083	ENSG00000082438	-0.332979	4	0.332979	AR	COBLL1
ENSG00000169083	ENSG00000235579	-0.333392	0	0.333392	AR	AC007283.4
ENSG00000169083	ENSG00000105988	-0.334196	0	0.334196	AR	NHP2P1
ENSG00000169083	ENSG00000153363	-0.334497	8	0.334497	AR	LINC00467
ENSG00000169083	ENSG00000107679	-0.335355	10	0.335355	AR	PLEKHA1
ENSG00000169083	ENSG00000227055	-0.33542	0	0.33542	AR	AC009961.5
ENSG00000169083	ENSG00000141741	-0.335486	30	0.335486	AR	MIEN1
ENSG00000169083	ENSG00000199883	-0.336614	0	0.336614	AR	RN7SKP90
ENSG00000169083	ENSG00000255575	-0.337031	0	0.337031	AR	RP1-267D11.1
ENSG00000169083	ENSG00000148426	-0.337663	9	0.337663	AR	PROSER2
ENSG00000169083	ENSG00000260583	-0.338168	0	0.338168	AR	LINC00515
ENSG00000169083	ENSG00000034677	-0.342612	3	0.342612	AR	RNF19A
ENSG00000169083	ENSG00000241978	-0.343189	6	0.343189	AR	AKAP2
ENSG00000169083	ENSG00000172292	-0.346212	9	0.346212	AR	CERS6
ENSG00000169083	ENSG00000196417	-0.347649	23	0.347649	AR	ZNF765
ENSG00000169083	ENSG00000113583	-0.352179	20	0.352179	AR	C5orf15
ENSG00000169083	ENSG00000121577	-0.352331	7	0.352331	AR	POPDC2
ENSG00000169083	ENSG00000169715	-0.35283	0	0.35283	AR	MT1E
ENSG00000169083	ENSG00000158747	-0.35338	0	0.35338	AR	NBL1
ENSG00000169083	ENSG00000163694	-0.354191	14	0.354191	AR	RBM47
ENSG00000169083	ENSG00000252118	-0.358345	14	0.358345	AR	RNU6ATAC39P
ENSG00000169083	ENSG00000164543	-0.35913	13	0.35913	AR	STK17A
ENSG00000169083	ENSG00000138135	-0.359751	5	0.359751	AR	CH25H
ENSG00000169083	ENSG00000118503	-0.361467	4	0.361467	AR	TNFAIP3
ENSG00000169083	ENSG00000176101	-0.362062	6	0.362062	AR	SSNA1
ENSG00000169083	ENSG00000049249	-0.363875	0	0.363875	AR	TNFRSF9
ENSG00000169083	ENSG00000151553	-0.366859	13	0.366859	AR	FAM160B1
ENSG00000169083	ENSG00000275097	-0.367184	0	0.367184	AR	RP11-627K11.6
ENSG00000169083	ENSG00000199348	-0.368985	0	0.368985	AR	RNU6-766P
ENSG00000169083	ENSG00000158517	-0.371172	0	0.371172	AR	NCF1
ENSG00000169083	ENSG00000254708	-0.372196	0	0.372196	AR	RP1-145M24.1
ENSG00000169083	ENSG00000228008	-0.376323	0	0.376323	AR	CTD-2330K9.3
ENSG00000169083	ENSG00000163040	-0.377088	7	0.377088	AR	CCDC74A
ENSG00000169083	ENSG00000148288	-0.377506	9	0.377506	AR	GBGT1
ENSG00000169083	ENSG00000238311	-0.378479	0	0.378479	AR	snoU13
ENSG00000169083	ENSG00000086475	-0.380843	11	0.380843	AR	SEPHS1
ENSG00000169083	ENSG00000256739	-0.382657	0	0.382657	AR	RP11-45F15.1
ENSG00000169083	ENSG00000157450	-0.385948	22	0.385948	AR	RNF111
ENSG00000169083	ENSG00000162552	-0.387538	0	0.387538	AR	WNT4
ENSG00000169083	ENSG00000279885	-0.391359	0	0.391359	AR	RP11-637N19.1
ENSG00000169083	ENSG00000067177	-0.393575	5	0.393575	AR	PHKA1
ENSG00000169083	ENSG00000277494	-0.393809	0	0.393809	AR	GPIHBP1
ENSG00000169083	ENSG00000264916	-0.396857	0	0.396857	AR	RN7SL230P
ENSG00000169083	ENSG00000106211	-0.397694	0	0.397694	AR	HSPB1
ENSG00000169083	ENSG00000233785	-0.401812	10	0.401812	AR	RP13-314C10.5
ENSG00000169083	ENSG00000205593	-0.402232	3	0.402232	AR	DENND6B
ENSG00000169083	ENSG00000188676	-0.403118	4	0.403118	AR	IDO2
ENSG00000169083	ENSG00000105948	-0.403528	5	0.403528	AR	TTC26
ENSG00000169083	ENSG00000140367	-0.404	43	0.404	AR	UBE2Q2
ENSG00000169083	ENSG00000100242	-0.407546	6	0.407546	AR	SUN2
ENSG00000169083	ENSG00000121210	-0.417151	8	0.417151	AR	KIAA0922
ENSG00000169083	ENSG00000200688	-0.418142	0	0.418142	AR	Y_RNA
ENSG00000169083	ENSG00000243243	-0.418455	14	0.418455	AR	AC073130.3
ENSG00000169083	ENSG00000257847	-0.419026	0	0.419026	AR	LSM3P2
ENSG00000169083	ENSG00000115421	-0.421876	13	0.421876	AR	PAPOLG
ENSG00000169083	ENSG00000117020	-0.426528	10	0.426528	AR	AKT3
ENSG00000169083	ENSG00000271964	-0.42658	0	0.42658	AR	RP11-415F23.2
ENSG00000169083	ENSG00000178462	-0.431577	0	0.431577	AR	TUBAL3
ENSG00000169083	ENSG00000182487	-0.432486	0	0.432486	AR	NCF1B
ENSG00000169083	ENSG00000265678	-0.433383	0	0.433383	AR	RP11-1376P16.2
ENSG00000169083	ENSG00000225216	-0.448613	0	0.448613	AR	AC007362.3
ENSG00000169083	ENSG00000238829	-0.453432	0	0.453432	AR	RNU7-45P
ENSG00000169083	ENSG00000093167	-0.456565	17	0.456565	AR	LRRFIP2
ENSG00000169083	ENSG00000167193	-0.462013	19	0.462013	AR	CRK
ENSG00000169083	ENSG00000212257	-0.466827	0	0.466827	AR	RNU6-1176P
ENSG00000169083	ENSG00000183864	-0.474257	32	0.474257	AR	TOB2
ENSG00000169083	ENSG00000201867	-0.474823	0	0.474823	AR	Y_RNA
ENSG00000169083	ENSG00000049449	-0.474977	12	0.474977	AR	RCN1
ENSG00000169083	ENSG00000206341	-0.479339	0	0.479339	AR	HLA-H
ENSG00000169083	ENSG00000198883	-0.481409	0	0.481409	AR	PNMA5
ENSG00000169083	ENSG00000171992	-0.483009	0	0.483009	AR	SYNPO
ENSG00000169083	ENSG00000260997	-0.487556	0	0.487556	AR	RP4-647J21.1
ENSG00000169083	ENSG00000183160	-0.495285	0	0.495285	AR	TMEM119
ENSG00000169083	ENSG00000111640	-0.495539	18	0.495539	AR	GAPDH
ENSG00000169083	ENSG00000166825	-0.506604	16	0.506604	AR	ANPEP
ENSG00000169083	ENSG00000125148	-0.509719	2	0.509719	AR	MT2A
ENSG00000169083	ENSG00000064419	-0.523084	48	0.523084	AR	TNPO3
ENSG00000169083	ENSG00000266846	-0.529875	0	0.529875	AR	RP11-793A3.2
ENSG00000169083	ENSG00000135336	-0.53219	18	0.53219	AR	ORC3
ENSG00000169083	ENSG00000267193	-0.53451	6	0.53451	AR	RP11-116O18.3
ENSG00000169083	ENSG00000254122	-0.534645	11	0.534645	AR	PCDHGB7
ENSG00000169083	ENSG00000263712	-0.540382	0	0.540382	AR	MIR4639
ENSG00000169083	ENSG00000138107	-0.55058	30	0.55058	AR	ACTR1A
ENSG00000169083	ENSG00000100934	-0.560532	40	0.560532	AR	SEC23A
ENSG00000169083	ENSG00000249936	-0.568693	0	0.568693	AR	RAC1P2
ENSG00000169083	ENSG00000273143	-0.572528	11	0.572528	AR	RP11-525A16.4
ENSG00000169083	ENSG00000173404	-0.573779	0	0.573779	AR	INSM1
ENSG00000169083	ENSG00000229781	-0.577521	0	0.577521	AR	AC013444.1
ENSG00000169083	ENSG00000173542	-0.577992	14	0.577992	AR	MOB1B
ENSG00000169083	ENSG00000171791	-0.585047	5	0.585047	AR	BCL2
ENSG00000169083	ENSG00000152944	-0.601611	23	0.601611	AR	MED21
ENSG00000169083	ENSG00000241106	-0.604673	0	0.604673	AR	HLA-DOB
ENSG00000169083	ENSG00000055955	-0.609627	18	0.609627	AR	ITIH4
ENSG00000169083	ENSG00000198771	-0.619765	7	0.619765	AR	RCSD1
ENSG00000169083	ENSG00000169908	-0.620372	0	0.620372	AR	TM4SF1
ENSG00000169083	ENSG00000101665	-0.625766	10	0.625766	AR	SMAD7
ENSG00000169083	ENSG00000152520	-0.628431	20	0.628431	AR	PAN3
ENSG00000169083	ENSG00000164512	-0.62862	4	0.62862	AR	ANKRD55
ENSG00000169083	ENSG00000100911	-0.632638	11	0.632638	AR	PSME2
ENSG00000169083	ENSG00000261559	-0.632802	0	0.632802	AR	FSCN1P1
ENSG00000169083	ENSG00000182704	-0.634007	18	0.634007	AR	TSKU
ENSG00000169083	ENSG00000212336	-0.639024	0	0.639024	AR	RNA5SP210
ENSG00000169083	ENSG00000177426	-0.644186	10	0.644186	AR	TGIF1
ENSG00000169083	ENSG00000229638	-0.645752	0	0.645752	AR	RPL4P4
ENSG00000169083	ENSG00000278600	-0.64715	0	0.64715	AR	RP11-81A1.6
ENSG00000169083	ENSG00000073803	-0.650719	11	0.650719	AR	MAP3K13
ENSG00000169083	ENSG00000044115	-0.652168	23	0.652168	AR	CTNNA1
ENSG00000169083	ENSG00000100731	-0.660391	16	0.660391	AR	PCNX
ENSG00000169083	ENSG00000136052	-0.690671	13	0.690671	AR	SLC41A2
ENSG00000169083	ENSG00000155307	-0.691827	13	0.691827	AR	SAMSN1
ENSG00000169083	ENSG00000277969	-0.696398	14	0.696398	AR	CTB-58E17.1
ENSG00000169083	ENSG00000173575	-0.700186	15	0.700186	AR	CHD2
ENSG00000169083	ENSG00000274514	-0.701183	0	0.701183	AR	Metazoa_SRP
ENSG00000169083	ENSG00000125755	-0.704297	33	0.704297	AR	SYMPK
ENSG00000169083	ENSG00000237522	-0.709766	0	0.709766	AR	NONOP2
ENSG00000169083	ENSG00000201912	-0.727077	0	0.727077	AR	RN7SKP189
ENSG00000169083	ENSG00000104312	-0.744604	5	0.744604	AR	RIPK2
ENSG00000169083	ENSG00000126759	-0.748506	10	0.748506	AR	CFP
ENSG00000169083	ENSG00000102962	-0.761352	0	0.761352	AR	CCL22
ENSG00000169083	ENSG00000270672	-0.781338	19	0.781338	AR	MTRNR2L6
ENSG00000169083	ENSG00000236809	-0.796893	13	0.796893	AR	SNX25P1
ENSG00000169083	ENSG00000122862	-0.800036	19	0.800036	AR	SRGN
ENSG00000169083	ENSG00000212205	-0.809027	0	0.809027	AR	Y_RNA
ENSG00000169083	ENSG00000105246	-0.81662	0	0.81662	AR	EBI3
ENSG00000169083	ENSG00000157191	-0.831701	45	0.831701	AR	NECAP2
ENSG00000169083	ENSG00000243696	-0.833534	10	0.833534	AR	RP5-966M1.6
ENSG00000169083	ENSG00000247193	-0.849358	17	0.849358	AR	RP11-431M7.3
ENSG00000169083	ENSG00000116584	-0.852588	24	0.852588	AR	ARHGEF2
ENSG00000169083	ENSG00000200488	-0.856345	0	0.856345	AR	RN7SKP203
ENSG00000169083	ENSG00000076053	-0.868241	24	0.868241	AR	RBM7
ENSG00000169083	ENSG00000186834	-0.872658	54	0.872658	AR	HEXIM1
ENSG00000169083	ENSG00000179743	-0.876773	0	0.876773	AR	FLJ37453
ENSG00000169083	ENSG00000121879	-0.907114	25	0.907114	AR	PIK3CA
ENSG00000169083	ENSG00000250659	-0.919862	18	0.919862	AR	RP11-864I4.3
ENSG00000169083	ENSG00000168701	-0.921106	18	0.921106	AR	TMEM208
ENSG00000169083	ENSG00000176788	-0.928676	11	0.928676	AR	BASP1
ENSG00000169083	ENSG00000155252	-0.932347	16	0.932347	AR	PI4K2A
ENSG00000169083	ENSG00000123342	-0.95603	0	0.95603	AR	MMP19
ENSG00000169083	ENSG00000108389	-0.971833	16	0.971833	AR	MTMR4
ENSG00000169083	ENSG00000013441	-0.981172	40	0.981172	AR	CLK1
ENSG00000169083	ENSG00000155096	-0.981918	28	0.981918	AR	AZIN1
ENSG00000169083	ENSG00000197622	-0.984104	45	0.984104	AR	CDC42SE1
ENSG00000169083	ENSG00000234285	-1.02593	13	1.02593	AR	GAPDHP49
ENSG00000169083	ENSG00000119314	-1.03913	25	1.03913	AR	PTBP3
ENSG00000169083	ENSG00000118257	-1.05446	7	1.05446	AR	NRP2
ENSG00000169083	ENSG00000126003	-1.0554	51	1.0554	AR	PLAGL2
ENSG00000169083	ENSG00000187239	-1.0561	20	1.0561	AR	FNBP1
ENSG00000169083	ENSG00000237499	-1.05891	7	1.05891	AR	RP11-356I2.4
ENSG00000169083	ENSG00000173848	-1.06322	19	1.06322	AR	NET1
ENSG00000169083	ENSG00000166446	-1.07093	14	1.07093	AR	CDYL2
ENSG00000169083	ENSG00000047365	-1.10368	11	1.10368	AR	ARAP2
ENSG00000169083	ENSG00000015479	-1.10628	53	1.10628	AR	MATR3
ENSG00000169083	ENSG00000213190	-1.13078	14	1.13078	AR	MLLT11
ENSG00000169083	ENSG00000130396	-1.14366	23	1.14366	AR	MLLT4
ENSG00000169083	ENSG00000171552	-1.14893	25	1.14893	AR	BCL2L1
ENSG00000169083	ENSG00000163704	-1.17999	22	1.17999	AR	PRRT3
ENSG00000169083	ENSG00000141506	-1.18332	24	1.18332	AR	PIK3R5
ENSG00000169083	ENSG00000135837	-1.18969	53	1.18969	AR	CEP350
ENSG00000169083	ENSG00000104064	-1.21099	26	1.21099	AR	GABPB1
ENSG00000169083	ENSG00000172724	-1.21737	0	1.21737	AR	CCL19
ENSG00000169083	ENSG00000169508	-1.22275	17	1.22275	AR	GPR183
ENSG00000169083	ENSG00000137285	-1.23181	0	1.23181	AR	TUBB2B
ENSG00000169083	ENSG00000250889	-1.26399	13	1.26399	AR	LINC01336
ENSG00000169083	ENSG00000163430	-1.27317	7	1.27317	AR	FSTL1
ENSG00000169083	ENSG00000092853	-1.30961	20	1.30961	AR	CLSPN
ENSG00000169083	ENSG00000166016	-1.31956	6	1.31956	AR	ABTB2
ENSG00000169083	ENSG00000260594	-1.43353	0	1.43353	AR	CTD-2055G21.1
ENSG00000169083	ENSG00000084070	-1.4342	37	1.4342	AR	SMAP2
ENSG00000169083	ENSG00000167642	-1.45144	51	1.45144	AR	SPINT2
ENSG00000169083	ENSG00000159335	-1.47101	27	1.47101	AR	PTMS
ENSG00000169083	ENSG00000165507	-1.54744	28	1.54744	AR	C10orf10
ENSG00000169083	ENSG00000101974	-1.56406	19	1.56406	AR	ATP11C
ENSG00000169083	ENSG00000164038	-1.58382	18	1.58382	AR	SLC9B2
ENSG00000169083	ENSG00000251139	-1.71347	29	1.71347	AR	RP11-701P16.2
ENSG00000169083	ENSG00000185272	-1.71483	32	1.71483	AR	RBM11
ENSG00000169083	ENSG00000279277	-1.83186	32	1.83186	AR	RP11-861A13.3
ENSG00000169083	ENSG00000174799	-1.91287	28	1.91287	AR	CEP135
ENSG00000169083	ENSG00000141540	-1.94434	20	1.94434	AR	TTYH2
ENSG00000169083	ENSG00000071051	-1.94687	18	1.94687	AR	NCK2
ENSG00000169083	ENSG00000185022	-2.17099	28	2.17099	AR	MAFF
ENSG00000169083	ENSG00000178607	-2.21699	34	2.21699	AR	ERN1
ENSG00000169083	ENSG00000169991	-2.3837	47	2.3837	AR	IFFO2
ENSG00000169083	ENSG00000073712	-2.45121	27	2.45121	AR	FERMT2
ENSG00000169083	ENSG00000185947	-2.71431	34	2.71431	AR	ZNF267
ENSG00000169083	ENSG00000020633	-2.77812	41	2.77812	AR	RUNX3
ENSG00000169083	ENSG00000224137	-2.83965	26	2.83965	AR	AC079767.4
ENSG00000169083	ENSG00000189077	-2.95329	70	2.95329	AR	TMEM120A
ENSG00000169083	ENSG00000236559	-3.05924	75	3.05924	AR	RP11-243J16.7
ENSG00000169083	ENSG00000134460	-3.15368	22	3.15368	AR	IL2RA
ENSG00000169083	ENSG00000234066	-3.58102	42	3.58102	AR	TAS2R62P
ENSG00000169083	ENSG00000148154	-3.98463	61	3.98463	AR	UGCG
ENSG00000169083	ENSG00000250893	-4.16944	70	4.16944	AR	RP11-588L15.2
ENSG00000169083	ENSG00000130066	-5.06503	45	5.06503	AR	SAT1
ENSG00000169083	ENSG00000266389	-6.12303	73	6.12303	AR	CTB-41I6.1
ENSG00000169083	ENSG00000265975	-6.26167	82	6.26167	AR	CTB-41I6.2
ENSG00000169083	ENSG00000224988	-7.18791	99	7.18791	AR	RP11-409K20.7
ENSG00000169083	ENSG00000147119	-12.4076	89	12.4076	AR	CHST7
ENSG00000116017	ENSG00000281344	15.2785	91	15.2785	ARID3A	ENSG00000281344
ENSG00000116017	ENSG00000238217	11.8161	143	11.8161	ARID3A	AC093590.1
ENSG00000116017	ENSG00000134539	11.4753	140	11.4753	ARID3A	KLRD1
ENSG00000116017	ENSG00000186472	10.424	69	10.424	ARID3A	PCLO
ENSG00000116017	ENSG00000271086	10.0485	112	10.0485	ARID3A	NAMA
ENSG00000116017	ENSG00000144061	9.94234	102	9.94234	ARID3A	NPHP1
ENSG00000116017	ENSG00000182256	9.39305	144	9.39305	ARID3A	GABRG3
ENSG00000116017	ENSG00000134532	9.1703	89	9.1703	ARID3A	SOX5
ENSG00000116017	ENSG00000148143	8.71025	90	8.71025	ARID3A	ZNF462
ENSG00000116017	ENSG00000143494	8.61724	107	8.61724	ARID3A	VASH2
ENSG00000116017	ENSG00000124721	8.31973	84	8.31973	ARID3A	DNAH8
ENSG00000116017	ENSG00000120498	8.2426	215	8.2426	ARID3A	TEX11
ENSG00000116017	ENSG00000115963	8.07343	140	8.07343	ARID3A	RND3
ENSG00000116017	ENSG00000196159	7.71877	130	7.71877	ARID3A	FAT4
ENSG00000116017	ENSG00000108576	7.63953	140	7.63953	ARID3A	SLC6A4
ENSG00000116017	ENSG00000197641	7.57395	138	7.57395	ARID3A	SERPINB13
ENSG00000116017	ENSG00000188817	7.31628	133	7.31628	ARID3A	SNTN
ENSG00000116017	ENSG00000113083	7.31222	118	7.31222	ARID3A	LOX
ENSG00000116017	ENSG00000135917	7.27046	122	7.27046	ARID3A	SLC19A3
ENSG00000116017	ENSG00000132849	7.18599	74	7.18599	ARID3A	INADL
ENSG00000116017	ENSG00000224356	7.13846	117	7.13846	ARID3A	RP11-151A6.4
ENSG00000116017	ENSG00000171951	7.07092	183	7.07092	ARID3A	SCG2
ENSG00000116017	ENSG00000180875	7.00271	89	7.00271	ARID3A	GREM2
ENSG00000116017	ENSG00000120885	6.87393	62	6.87393	ARID3A	CLU
ENSG00000116017	ENSG00000232732	6.83667	86	6.83667	ARID3A	AC073043.1
ENSG00000116017	ENSG00000145692	6.66229	141	6.66229	ARID3A	BHMT
ENSG00000116017	ENSG00000186335	6.52199	80	6.52199	ARID3A	SLC36A2
ENSG00000116017	ENSG00000250727	6.31024	185	6.31024	ARID3A	RP11-959I15.1
ENSG00000116017	ENSG00000118193	6.29667	95	6.29667	ARID3A	KIF14
ENSG00000116017	ENSG00000144847	6.26182	97	6.26182	ARID3A	IGSF11
ENSG00000116017	ENSG00000165023	6.25572	169	6.25572	ARID3A	DIRAS2
ENSG00000116017	ENSG00000061676	6.18893	59	6.18893	ARID3A	NCKAP1
ENSG00000116017	ENSG00000144824	6.16552	66	6.16552	ARID3A	PHLDB2
ENSG00000116017	ENSG00000171476	6.16054	108	6.16054	ARID3A	HOPX
ENSG00000116017	ENSG00000137261	6.12571	64	6.12571	ARID3A	KIAA0319
ENSG00000116017	ENSG00000215018	6.10683	76	6.10683	ARID3A	COL28A1
ENSG00000116017	ENSG00000136160	6.08388	116	6.08388	ARID3A	EDNRB
ENSG00000116017	ENSG00000214548	6.07676	57	6.07676	ARID3A	MEG3
ENSG00000116017	ENSG00000138347	5.94217	79	5.94217	ARID3A	MYPN
ENSG00000116017	ENSG00000251537	5.91112	145	5.91112	ARID3A	RP11-385D13.1
ENSG00000116017	ENSG00000259594	5.86793	179	5.86793	ARID3A	CTD-2034I4.2
ENSG00000116017	ENSG00000197651	5.69492	76	5.69492	ARID3A	CCER1
ENSG00000116017	ENSG00000047936	5.63976	84	5.63976	ARID3A	ROS1
ENSG00000116017	ENSG00000198626	5.6372	75	5.6372	ARID3A	RYR2
ENSG00000116017	ENSG00000184368	5.62289	125	5.62289	ARID3A	MAP7D2
ENSG00000116017	ENSG00000204380	5.47425	49	5.47425	ARID3A	AC005042.4
ENSG00000116017	ENSG00000122477	5.42447	81	5.42447	ARID3A	LRRC39
ENSG00000116017	ENSG00000248771	5.37492	179	5.37492	ARID3A	LINC01207
ENSG00000116017	ENSG00000227406	5.3471	217	5.3471	ARID3A	RNF6P1
ENSG00000116017	ENSG00000103740	5.2432	84	5.2432	ARID3A	ACSBG1
ENSG00000116017	ENSG00000149201	5.21116	116	5.21116	ARID3A	CCDC81
ENSG00000116017	ENSG00000141448	5.19343	75	5.19343	ARID3A	GATA6
ENSG00000116017	ENSG00000272274	5.14161	132	5.14161	ARID3A	LINC00551
ENSG00000116017	ENSG00000144451	5.10743	70	5.10743	ARID3A	SPAG16
ENSG00000116017	ENSG00000133863	5.09023	82	5.09023	ARID3A	TEX15
ENSG00000116017	ENSG00000153140	5.05814	73	5.05814	ARID3A	CETN3
ENSG00000116017	ENSG00000112319	5.04419	113	5.04419	ARID3A	EYA4
ENSG00000116017	ENSG00000091137	4.99603	75	4.99603	ARID3A	SLC26A4
ENSG00000116017	ENSG00000141338	4.87922	60	4.87922	ARID3A	ABCA8
ENSG00000116017	ENSG00000279525	4.8529	73	4.8529	ARID3A	GS1-306C12.1
ENSG00000116017	ENSG00000215529	4.79966	113	4.79966	ARID3A	EFCAB8
ENSG00000116017	ENSG00000146938	4.72319	70	4.72319	ARID3A	NLGN4X
ENSG00000116017	ENSG00000187323	4.59996	55	4.59996	ARID3A	DCC
ENSG00000116017	ENSG00000108387	4.57667	38	4.57667	ARID3A	SEPT4
ENSG00000116017	ENSG00000184785	4.56661	128	4.56661	ARID3A	SMIM10
ENSG00000116017	ENSG00000138356	4.56639	74	4.56639	ARID3A	AOX1
ENSG00000116017	ENSG00000253438	4.55892	104	4.55892	ARID3A	PCAT1
ENSG00000116017	ENSG00000072571	4.53913	54	4.53913	ARID3A	HMMR
ENSG00000116017	ENSG00000172752	4.48733	84	4.48733	ARID3A	COL6A5
ENSG00000116017	ENSG00000243701	4.34443	69	4.34443	ARID3A	LINC00883
ENSG00000116017	ENSG00000224479	4.33725	85	4.33725	ARID3A	AC136289.1
ENSG00000116017	ENSG00000116745	4.33083	132	4.33083	ARID3A	RPE65
ENSG00000116017	ENSG00000113319	4.31395	57	4.31395	ARID3A	RASGRF2
ENSG00000116017	ENSG00000138039	4.29289	58	4.29289	ARID3A	LHCGR
ENSG00000116017	ENSG00000186105	4.27259	93	4.27259	ARID3A	LRRC70
ENSG00000116017	ENSG00000277893	4.26369	79	4.26369	ARID3A	SRD5A2
ENSG00000116017	ENSG00000121446	4.25385	54	4.25385	ARID3A	RGSL1
ENSG00000116017	ENSG00000206538	4.22834	40	4.22834	ARID3A	VGLL3
ENSG00000116017	ENSG00000236318	4.22294	93	4.22294	ARID3A	AC019117.1
ENSG00000116017	ENSG00000243838	4.18146	0	4.18146	ARID3A	PSMC1P7
ENSG00000116017	ENSG00000152578	4.15897	41	4.15897	ARID3A	GRIA4
ENSG00000116017	ENSG00000226996	4.15751	117	4.15751	ARID3A	AP000477.3
ENSG00000116017	ENSG00000169126	4.11211	57	4.11211	ARID3A	ARMC4
ENSG00000116017	ENSG00000131797	4.09006	46	4.09006	ARID3A	CLUHP3
ENSG00000116017	ENSG00000196115	4.08104	140	4.08104	ARID3A	ADAM5
ENSG00000116017	ENSG00000044524	4.07755	70	4.07755	ARID3A	EPHA3
ENSG00000116017	ENSG00000171877	4.07195	78	4.07195	ARID3A	FRMD5
ENSG00000116017	ENSG00000127324	4.03057	87	4.03057	ARID3A	TSPAN8
ENSG00000116017	ENSG00000154646	4.01927	89	4.01927	ARID3A	TMPRSS15
ENSG00000116017	ENSG00000138400	3.99017	76	3.99017	ARID3A	MDH1B
ENSG00000116017	ENSG00000170312	3.97946	52	3.97946	ARID3A	CDK1
ENSG00000116017	ENSG00000174776	3.97309	65	3.97309	ARID3A	WDR49
ENSG00000116017	ENSG00000176601	3.97233	74	3.97233	ARID3A	MAP3K19
ENSG00000116017	ENSG00000184719	3.9534	47	3.9534	ARID3A	RNLS
ENSG00000116017	ENSG00000146530	3.93008	56	3.93008	ARID3A	VWDE
ENSG00000116017	ENSG00000226937	3.91297	68	3.91297	ARID3A	CEP164P1
ENSG00000116017	ENSG00000164946	3.90393	47	3.90393	ARID3A	FREM1
ENSG00000116017	ENSG00000111058	3.88781	56	3.88781	ARID3A	ACSS3
ENSG00000116017	ENSG00000134460	3.86517	17	3.86517	ARID3A	IL2RA
ENSG00000116017	ENSG00000196586	3.84384	87	3.84384	ARID3A	MYO6
ENSG00000116017	ENSG00000112337	3.83946	131	3.83946	ARID3A	SLC17A2
ENSG00000116017	ENSG00000229425	3.80858	51	3.80858	ARID3A	AJ006998.2
ENSG00000116017	ENSG00000150625	3.79607	49	3.79607	ARID3A	GPM6A
ENSG00000116017	ENSG00000167355	3.79568	71	3.79568	ARID3A	OR51B5
ENSG00000116017	ENSG00000170412	3.79523	40	3.79523	ARID3A	GPRC5C
ENSG00000116017	ENSG00000147036	3.77135	105	3.77135	ARID3A	LANCL3
ENSG00000116017	ENSG00000166349	3.76502	56	3.76502	ARID3A	RAG1
ENSG00000116017	ENSG00000236461	3.76424	121	3.76424	ARID3A	RP11-523L1.2
ENSG00000116017	ENSG00000113790	3.74238	25	3.74238	ARID3A	EHHADH
ENSG00000116017	ENSG00000256128	3.73476	96	3.73476	ARID3A	LINC00944
ENSG00000116017	ENSG00000066557	3.72249	74	3.72249	ARID3A	LRRC40
ENSG00000116017	ENSG00000152253	3.70522	116	3.70522	ARID3A	SPC25
ENSG00000116017	ENSG00000078098	3.68685	41	3.68685	ARID3A	FAP
ENSG00000116017	ENSG00000165630	3.66109	57	3.66109	ARID3A	PRPF18
ENSG00000116017	ENSG00000171517	3.63276	65	3.63276	ARID3A	LPAR3
ENSG00000116017	ENSG00000159261	3.59753	80	3.59753	ARID3A	CLDN14
ENSG00000116017	ENSG00000152078	3.57935	56	3.57935	ARID3A	TMEM56
ENSG00000116017	ENSG00000275443	3.56808	63	3.56808	ARID3A	RP11-759A24.3
ENSG00000116017	ENSG00000005108	3.54394	46	3.54394	ARID3A	THSD7A
ENSG00000116017	ENSG00000271856	3.53982	87	3.53982	ARID3A	LINC01215
ENSG00000116017	ENSG00000235933	3.52029	144	3.52029	ARID3A	RP5-1185H19.2
ENSG00000116017	ENSG00000174844	3.51694	63	3.51694	ARID3A	DNAH12
ENSG00000116017	ENSG00000138336	3.49874	39	3.49874	ARID3A	TET1
ENSG00000116017	ENSG00000177138	3.44454	41	3.44454	ARID3A	FAM9B
ENSG00000116017	ENSG00000166845	3.43589	47	3.43589	ARID3A	C18orf54
ENSG00000116017	ENSG00000180287	3.42547	35	3.42547	ARID3A	PLD5
ENSG00000116017	ENSG00000121743	3.4231	69	3.4231	ARID3A	GJA3
ENSG00000116017	ENSG00000187997	3.4211	46	3.4211	ARID3A	C17orf99
ENSG00000116017	ENSG00000065609	3.40137	57	3.40137	ARID3A	SNAP91
ENSG00000116017	ENSG00000178150	3.35942	64	3.35942	ARID3A	ZNF114
ENSG00000116017	ENSG00000145283	3.35366	63	3.35366	ARID3A	SLC10A6
ENSG00000116017	ENSG00000279968	3.33915	53	3.33915	ARID3A	RP3-509I19.11
ENSG00000116017	ENSG00000102221	3.33335	18	3.33335	ARID3A	JADE3
ENSG00000116017	ENSG00000111371	3.32112	40	3.32112	ARID3A	SLC38A1
ENSG00000116017	ENSG00000227253	3.28518	0	3.28518	ARID3A	RP11-166N17.1
ENSG00000116017	ENSG00000135226	3.25394	152	3.25394	ARID3A	UGT2B28
ENSG00000116017	ENSG00000152760	3.24636	102	3.24636	ARID3A	TCTEX1D1
ENSG00000116017	ENSG00000042304	3.23943	134	3.23943	ARID3A	C2orf83
ENSG00000116017	ENSG00000152092	3.23209	36	3.23209	ARID3A	ASTN1
ENSG00000116017	ENSG00000198010	3.21526	46	3.21526	ARID3A	DLGAP2
ENSG00000116017	ENSG00000169507	3.1997	34	3.1997	ARID3A	SLC38A11
ENSG00000116017	ENSG00000125337	3.19089	70	3.19089	ARID3A	KIF25
ENSG00000116017	ENSG00000214198	3.18587	65	3.18587	ARID3A	GNN
ENSG00000116017	ENSG00000198838	3.16823	44	3.16823	ARID3A	RYR3
ENSG00000116017	ENSG00000109686	3.15979	75	3.15979	ARID3A	SH3D19
ENSG00000116017	ENSG00000124818	3.1536	60	3.1536	ARID3A	OPN5
ENSG00000116017	ENSG00000234465	3.13832	77	3.13832	ARID3A	PINLYP
ENSG00000116017	ENSG00000176105	3.11903	49	3.11903	ARID3A	YES1
ENSG00000116017	ENSG00000145808	3.11446	98	3.11446	ARID3A	ADAMTS19
ENSG00000116017	ENSG00000225420	3.10182	117	3.10182	ARID3A	AC104134.2
ENSG00000116017	ENSG00000174448	3.10025	93	3.10025	ARID3A	STARD6
ENSG00000116017	ENSG00000180815	3.09641	52	3.09641	ARID3A	MAP3K15
ENSG00000116017	ENSG00000175183	3.08801	31	3.08801	ARID3A	CSRP2
ENSG00000116017	ENSG00000168916	3.0713	37	3.0713	ARID3A	ZNF608
ENSG00000116017	ENSG00000106278	3.07039	57	3.07039	ARID3A	PTPRZ1
ENSG00000116017	ENSG00000102452	3.07035	43	3.07035	ARID3A	NALCN
ENSG00000116017	ENSG00000227463	3.06918	85	3.06918	ARID3A	RP11-158D2.2
ENSG00000116017	ENSG00000073282	3.06095	72	3.06095	ARID3A	TP63
ENSG00000116017	ENSG00000163749	3.0485	59	3.0485	ARID3A	CCDC158
ENSG00000116017	ENSG00000228022	3.03698	51	3.03698	ARID3A	HCG20
ENSG00000116017	ENSG00000235640	3.02104	84	3.02104	ARID3A	AC092646.1
ENSG00000116017	ENSG00000165323	2.99115	20	2.99115	ARID3A	FAT3
ENSG00000116017	ENSG00000155816	2.98638	28	2.98638	ARID3A	FMN2
ENSG00000116017	ENSG00000177888	2.98289	61	2.98289	ARID3A	ZBTB41
ENSG00000116017	ENSG00000135919	2.96401	37	2.96401	ARID3A	SERPINE2
ENSG00000116017	ENSG00000166250	2.95395	64	2.95395	ARID3A	CLMP
ENSG00000116017	ENSG00000019991	2.93277	29	2.93277	ARID3A	HGF
ENSG00000116017	ENSG00000081479	2.92981	25	2.92981	ARID3A	LRP2
ENSG00000116017	ENSG00000082293	2.92909	37	2.92909	ARID3A	COL19A1
ENSG00000116017	ENSG00000111196	2.92584	36	2.92584	ARID3A	MAGOHB
ENSG00000116017	ENSG00000092208	2.91827	46	2.91827	ARID3A	GEMIN2
ENSG00000116017	ENSG00000149050	2.90958	44	2.90958	ARID3A	ZNF214
ENSG00000116017	ENSG00000180019	2.8413	98	2.8413	ARID3A	AC079741.2
ENSG00000116017	ENSG00000125869	2.83392	43	2.83392	ARID3A	LAMP5
ENSG00000116017	ENSG00000151834	2.82625	50	2.82625	ARID3A	GABRA2
ENSG00000116017	ENSG00000117595	2.81977	23	2.81977	ARID3A	IRF6
ENSG00000116017	ENSG00000248441	2.80354	38	2.80354	ARID3A	LINC01197
ENSG00000116017	ENSG00000079385	2.79627	74	2.79627	ARID3A	CEACAM1
ENSG00000116017	ENSG00000150722	2.78829	47	2.78829	ARID3A	PPP1R1C
ENSG00000116017	ENSG00000229887	2.76693	74	2.76693	ARID3A	HNRNPA1P6
ENSG00000116017	ENSG00000131773	2.76477	44	2.76477	ARID3A	KHDRBS3
ENSG00000116017	ENSG00000183644	2.74304	74	2.74304	ARID3A	C11orf88
ENSG00000116017	ENSG00000169519	2.742	52	2.742	ARID3A	METTL15
ENSG00000116017	ENSG00000144821	2.73345	36	2.73345	ARID3A	MYH15
ENSG00000116017	ENSG00000257743	2.73173	30	2.73173	ARID3A	RP11-1220K2.2
ENSG00000116017	ENSG00000183671	2.71995	97	2.71995	ARID3A	GPR1
ENSG00000116017	ENSG00000203334	2.71692	0	2.71692	ARID3A	RP11-25I9.3
ENSG00000116017	ENSG00000171320	2.71692	23	2.71692	ARID3A	ESCO2
ENSG00000116017	ENSG00000147481	2.69968	42	2.69968	ARID3A	SNTG1
ENSG00000116017	ENSG00000203799	2.69883	67	2.69883	ARID3A	CCDC162P
ENSG00000116017	ENSG00000225595	2.696	114	2.696	ARID3A	XXbac-BPG308K3.6
ENSG00000116017	ENSG00000139151	2.6897	73	2.6897	ARID3A	PLCZ1
ENSG00000116017	ENSG00000137699	2.68185	34	2.68185	ARID3A	TRIM29
ENSG00000116017	ENSG00000215277	2.67315	91	2.67315	ARID3A	RNF212B
ENSG00000116017	ENSG00000213026	2.67198	80	2.67198	ARID3A	CFL1P4
ENSG00000116017	ENSG00000154175	2.66288	36	2.66288	ARID3A	ABI3BP
ENSG00000116017	ENSG00000162782	2.66076	61	2.66076	ARID3A	TDRD5
ENSG00000116017	ENSG00000251152	2.65291	39	2.65291	ARID3A	RP11-281P23.1
ENSG00000116017	ENSG00000122025	2.6481	13	2.6481	ARID3A	FLT3
ENSG00000116017	ENSG00000225063	2.64431	77	2.64431	ARID3A	RP11-383G10.5
ENSG00000116017	ENSG00000145362	2.62796	34	2.62796	ARID3A	ANK2
ENSG00000116017	ENSG00000164287	2.62742	39	2.62742	ARID3A	CDC20B
ENSG00000116017	ENSG00000233766	2.62309	47	2.62309	ARID3A	AC098617.1
ENSG00000116017	ENSG00000137573	2.61598	22	2.61598	ARID3A	SULF1
ENSG00000116017	ENSG00000144724	2.60217	31	2.60217	ARID3A	PTPRG
ENSG00000116017	ENSG00000188729	2.59632	77	2.59632	ARID3A	OSTN
ENSG00000116017	ENSG00000040275	2.57955	32	2.57955	ARID3A	SPDL1
ENSG00000116017	ENSG00000071991	2.57319	58	2.57319	ARID3A	CDH19
ENSG00000116017	ENSG00000188089	2.56778	38	2.56778	ARID3A	PLA2G4E
ENSG00000116017	ENSG00000236030	2.56688	80	2.56688	ARID3A	LINC01036
ENSG00000116017	ENSG00000116132	2.56072	24	2.56072	ARID3A	PRRX1
ENSG00000116017	ENSG00000175449	2.55489	72	2.55489	ARID3A	RFESD
ENSG00000116017	ENSG00000168228	2.5529	44	2.5529	ARID3A	ZCCHC4
ENSG00000116017	ENSG00000248690	2.54001	105	2.54001	ARID3A	HAS2-AS1
ENSG00000116017	ENSG00000101890	2.53739	33	2.53739	ARID3A	GUCY2F
ENSG00000116017	ENSG00000235366	2.53702	22	2.53702	ARID3A	LINC01055
ENSG00000116017	ENSG00000257924	2.5227	113	2.5227	ARID3A	RP11-493L12.5
ENSG00000116017	ENSG00000157181	2.5208	37	2.5208	ARID3A	C1orf27
ENSG00000116017	ENSG00000279032	2.51488	99	2.51488	ARID3A	RP11-306B9.1
ENSG00000116017	ENSG00000257797	2.50727	130	2.50727	ARID3A	CTD-2382E5.2
ENSG00000116017	ENSG00000141665	2.50205	28	2.50205	ARID3A	FBXO15
ENSG00000116017	ENSG00000183690	2.49191	39	2.49191	ARID3A	EFHC2
ENSG00000116017	ENSG00000277734	2.49169	47	2.49169	ARID3A	TRAC
ENSG00000116017	ENSG00000143199	2.47878	43	2.47878	ARID3A	ADCY10
ENSG00000116017	ENSG00000156738	2.46744	0	2.46744	ARID3A	MS4A1
ENSG00000116017	ENSG00000154263	2.45831	36	2.45831	ARID3A	ABCA10
ENSG00000116017	ENSG00000197980	2.44333	30	2.44333	ARID3A	LEKR1
ENSG00000116017	ENSG00000162374	2.43352	17	2.43352	ARID3A	ELAVL4
ENSG00000116017	ENSG00000143147	2.43135	23	2.43135	ARID3A	GPR161
ENSG00000116017	ENSG00000106302	2.42956	68	2.42956	ARID3A	HYAL4
ENSG00000116017	ENSG00000139116	2.42562	16	2.42562	ARID3A	KIF21A
ENSG00000116017	ENSG00000070018	2.42348	34	2.42348	ARID3A	LRP6
ENSG00000116017	ENSG00000104177	2.4193	38	2.4193	ARID3A	MYEF2
ENSG00000116017	ENSG00000213066	2.41679	34	2.41679	ARID3A	FGFR1OP
ENSG00000116017	ENSG00000179270	2.3978	45	2.3978	ARID3A	C2orf71
ENSG00000116017	ENSG00000250754	2.39464	77	2.39464	ARID3A	RP11-386B13.3
ENSG00000116017	ENSG00000174500	2.39317	18	2.39317	ARID3A	GCSAM
ENSG00000116017	ENSG00000126787	2.33601	73	2.33601	ARID3A	DLGAP5
ENSG00000116017	ENSG00000131379	2.33218	77	2.33218	ARID3A	C3orf20
ENSG00000116017	ENSG00000236467	2.33166	67	2.33166	ARID3A	KCNMA1-AS1
ENSG00000116017	ENSG00000101746	2.32954	54	2.32954	ARID3A	NOL4
ENSG00000116017	ENSG00000061455	2.31043	49	2.31043	ARID3A	PRDM6
ENSG00000116017	ENSG00000228044	2.30222	49	2.30222	ARID3A	RP4-781K5.4
ENSG00000116017	ENSG00000113327	2.29359	58	2.29359	ARID3A	GABRG2
ENSG00000116017	ENSG00000237130	2.28308	28	2.28308	ARID3A	MRPS6P2
ENSG00000116017	ENSG00000211689	2.27684	31	2.27684	ARID3A	TRGC1
ENSG00000116017	ENSG00000235903	2.27367	51	2.27367	ARID3A	CPB2-AS1
ENSG00000116017	ENSG00000138813	2.27186	67	2.27186	ARID3A	C4orf17
ENSG00000116017	ENSG00000182752	2.27027	39	2.27027	ARID3A	PAPPA
ENSG00000116017	ENSG00000140807	2.25346	17	2.25346	ARID3A	NKD1
ENSG00000116017	ENSG00000279518	2.2403	0	2.2403	ARID3A	AC083843.4
ENSG00000116017	ENSG00000279401	2.23932	50	2.23932	ARID3A	GS1-204I12.3
ENSG00000116017	ENSG00000228495	2.23164	33	2.23164	ARID3A	LINC01013
ENSG00000116017	ENSG00000196549	2.22472	22	2.22472	ARID3A	MME
ENSG00000116017	ENSG00000152404	2.22469	53	2.22469	ARID3A	CWF19L2
ENSG00000116017	ENSG00000147316	2.2218	62	2.2218	ARID3A	MCPH1
ENSG00000116017	ENSG00000261839	2.21719	29	2.21719	ARID3A	RP1-265C24.8
ENSG00000116017	ENSG00000267268	2.21698	68	2.21698	ARID3A	AC007204.2
ENSG00000116017	ENSG00000137941	2.20908	20	2.20908	ARID3A	TTLL7
ENSG00000116017	ENSG00000223635	2.20358	62	2.20358	ARID3A	RP4-613A2.1
ENSG00000116017	ENSG00000081985	2.20218	49	2.20218	ARID3A	IL12RB2
ENSG00000116017	ENSG00000251314	2.20041	38	2.20041	ARID3A	CTD-2337A12.1
ENSG00000116017	ENSG00000111834	2.20003	37	2.20003	ARID3A	RSPH4A
ENSG00000116017	ENSG00000261231	2.19318	56	2.19318	ARID3A	RP11-523L20.2
ENSG00000116017	ENSG00000088387	2.17919	35	2.17919	ARID3A	DOCK9
ENSG00000116017	ENSG00000091879	2.176	33	2.176	ARID3A	ANGPT2
ENSG00000116017	ENSG00000250643	2.17126	75	2.17126	ARID3A	RP11-93K22.6
ENSG00000116017	ENSG00000129159	2.16216	17	2.16216	ARID3A	KCNC1
ENSG00000116017	ENSG00000229175	2.15989	92	2.15989	ARID3A	LINC00382
ENSG00000116017	ENSG00000094963	2.15211	48	2.15211	ARID3A	FMO2
ENSG00000116017	ENSG00000259494	2.14782	33	2.14782	ARID3A	MRPL46
ENSG00000116017	ENSG00000187079	2.1401	25	2.1401	ARID3A	TEAD1
ENSG00000116017	ENSG00000237505	2.1346	51	2.1346	ARID3A	PKN2-AS1
ENSG00000116017	ENSG00000123977	2.13212	51	2.13212	ARID3A	DAW1
ENSG00000116017	ENSG00000152422	2.11729	31	2.11729	ARID3A	XRCC4
ENSG00000116017	ENSG00000260711	2.09159	0	2.09159	ARID3A	RP11-747H7.3
ENSG00000116017	ENSG00000123119	2.08476	29	2.08476	ARID3A	NECAB1
ENSG00000116017	ENSG00000254469	2.07588	30	2.07588	ARID3A	RP11-849H4.2
ENSG00000116017	ENSG00000179148	2.07009	54	2.07009	ARID3A	ALOXE3
ENSG00000116017	ENSG00000203585	2.07001	109	2.07001	ARID3A	RP11-542B15.1
ENSG00000116017	ENSG00000271414	2.06955	59	2.06955	ARID3A	RP11-751K21.1
ENSG00000116017	ENSG00000113578	2.05348	38	2.05348	ARID3A	FGF1
ENSG00000116017	ENSG00000169604	2.04604	21	2.04604	ARID3A	ANTXR1
ENSG00000116017	ENSG00000154548	2.04365	37	2.04365	ARID3A	SRSF12
ENSG00000116017	ENSG00000102471	2.0299	24	2.0299	ARID3A	NDFIP2
ENSG00000116017	ENSG00000196243	2.0275	60	2.0275	ARID3A	LINC00615
ENSG00000116017	ENSG00000260493	2.02271	34	2.02271	ARID3A	RP11-219B4.7
ENSG00000116017	ENSG00000177453	2.01322	21	2.01322	ARID3A	NIM1K
ENSG00000116017	ENSG00000169435	2.00766	48	2.00766	ARID3A	RASSF6
ENSG00000116017	ENSG00000114529	2.00546	18	2.00546	ARID3A	C3orf52
ENSG00000116017	ENSG00000237356	2.00327	39	2.00327	ARID3A	AL163953.3
ENSG00000116017	ENSG00000175745	2.00197	28	2.00197	ARID3A	NR2F1
ENSG00000116017	ENSG00000171956	1.98469	23	1.98469	ARID3A	FOXB1
ENSG00000116017	ENSG00000105792	1.97631	26	1.97631	ARID3A	CFAP69
ENSG00000116017	ENSG00000122012	1.97577	21	1.97577	ARID3A	SV2C
ENSG00000116017	ENSG00000112742	1.97304	39	1.97304	ARID3A	TTK
ENSG00000116017	ENSG00000166510	1.97189	30	1.97189	ARID3A	CCDC68
ENSG00000116017	ENSG00000157703	1.9647	41	1.9647	ARID3A	SVOPL
ENSG00000116017	ENSG00000083067	1.95901	20	1.95901	ARID3A	TRPM3
ENSG00000116017	ENSG00000155966	1.95147	26	1.95147	ARID3A	AFF2
ENSG00000116017	ENSG00000254557	1.9432	27	1.9432	ARID3A	RP11-102F4.2
ENSG00000116017	ENSG00000105559	1.9382	20	1.9382	ARID3A	PLEKHA4
ENSG00000116017	ENSG00000176641	1.9344	23	1.9344	ARID3A	RNF152
ENSG00000116017	ENSG00000258525	1.93145	54	1.93145	ARID3A	RP11-829H16.3
ENSG00000116017	ENSG00000232963	1.91762	63	1.91762	ARID3A	HMGN2P20
ENSG00000116017	ENSG00000064270	1.90851	32	1.90851	ARID3A	ATP2C2
ENSG00000116017	ENSG00000132872	1.90367	39	1.90367	ARID3A	SYT4
ENSG00000116017	ENSG00000138722	1.9005	41	1.9005	ARID3A	MMRN1
ENSG00000116017	ENSG00000187080	1.89669	75	1.89669	ARID3A	OR2AK2
ENSG00000116017	ENSG00000165685	1.89252	45	1.89252	ARID3A	TMEM52B
ENSG00000116017	ENSG00000138823	1.87993	33	1.87993	ARID3A	MTTP
ENSG00000116017	ENSG00000143603	1.86388	18	1.86388	ARID3A	KCNN3
ENSG00000116017	ENSG00000258239	1.86126	151	1.86126	ARID3A	MTND2P17
ENSG00000116017	ENSG00000143921	1.85444	47	1.85444	ARID3A	ABCG8
ENSG00000116017	ENSG00000146411	1.8389	30	1.8389	ARID3A	SLC2A12
ENSG00000116017	ENSG00000214846	1.83836	49	1.83836	ARID3A	RP11-115L11.1
ENSG00000116017	ENSG00000164038	1.82979	20	1.82979	ARID3A	SLC9B2
ENSG00000116017	ENSG00000143195	1.82965	23	1.82965	ARID3A	ILDR2
ENSG00000116017	ENSG00000215262	1.81114	68	1.81114	ARID3A	KCNU1
ENSG00000116017	ENSG00000138669	1.80773	15	1.80773	ARID3A	PRKG2
ENSG00000116017	ENSG00000187240	1.79314	14	1.79314	ARID3A	DYNC2H1
ENSG00000116017	ENSG00000267704	1.77878	99	1.77878	ARID3A	RP11-411B10.6
ENSG00000116017	ENSG00000229922	1.77357	27	1.77357	ARID3A	RP11-240M16.1
ENSG00000116017	ENSG00000104067	1.77318	31	1.77318	ARID3A	TJP1
ENSG00000116017	ENSG00000079841	1.77127	20	1.77127	ARID3A	RIMS1
ENSG00000116017	ENSG00000174482	1.76468	50	1.76468	ARID3A	LINGO2
ENSG00000116017	ENSG00000126353	1.76117	8	1.76117	ARID3A	CCR7
ENSG00000116017	ENSG00000123892	1.75974	17	1.75974	ARID3A	RAB38
ENSG00000116017	ENSG00000136153	1.75441	16	1.75441	ARID3A	LMO7
ENSG00000116017	ENSG00000258162	1.75294	55	1.75294	ARID3A	RP11-315E17.1
ENSG00000116017	ENSG00000198807	1.75012	16	1.75012	ARID3A	PAX9
ENSG00000116017	ENSG00000279774	1.744	0	1.744	ARID3A	RP11-278H7.5
ENSG00000116017	ENSG00000072315	1.7432	26	1.7432	ARID3A	TRPC5
ENSG00000116017	ENSG00000198729	1.74014	27	1.74014	ARID3A	PPP1R14C
ENSG00000116017	ENSG00000018408	1.73781	34	1.73781	ARID3A	WWTR1
ENSG00000116017	ENSG00000115252	1.72879	30	1.72879	ARID3A	PDE1A
ENSG00000116017	ENSG00000240950	1.71131	61	1.71131	ARID3A	RP11-372E1.1
ENSG00000116017	ENSG00000251293	1.69954	55	1.69954	ARID3A	CTC-552D5.1
ENSG00000116017	ENSG00000128573	1.69862	16	1.69862	ARID3A	FOXP2
ENSG00000116017	ENSG00000101958	1.69292	64	1.69292	ARID3A	GLRA2
ENSG00000116017	ENSG00000243244	1.69197	29	1.69197	ARID3A	STON1
ENSG00000116017	ENSG00000127423	1.68984	38	1.68984	ARID3A	AUNIP
ENSG00000116017	ENSG00000257837	1.68382	112	1.68382	ARID3A	RP11-263K4.4
ENSG00000116017	ENSG00000258758	1.66944	0	1.66944	ARID3A	RP11-613G13.1
ENSG00000116017	ENSG00000154118	1.66638	31	1.66638	ARID3A	JPH3
ENSG00000116017	ENSG00000211448	1.66335	39	1.66335	ARID3A	DIO2
ENSG00000116017	ENSG00000164796	1.65163	20	1.65163	ARID3A	CSMD3
ENSG00000116017	ENSG00000109819	1.65156	17	1.65156	ARID3A	PPARGC1A
ENSG00000116017	ENSG00000232995	1.6485	34	1.6485	ARID3A	RGS5
ENSG00000116017	ENSG00000197977	1.64418	31	1.64418	ARID3A	ELOVL2
ENSG00000116017	ENSG00000156395	1.64288	34	1.64288	ARID3A	SORCS3
ENSG00000116017	ENSG00000226891	1.63859	27	1.63859	ARID3A	LINC01359
ENSG00000116017	ENSG00000228430	1.63637	25	1.63637	ARID3A	RP11-15B24.5
ENSG00000116017	ENSG00000065361	1.63434	13	1.63434	ARID3A	ERBB3
ENSG00000116017	ENSG00000180251	1.63333	19	1.63333	ARID3A	SLC9A4
ENSG00000116017	ENSG00000143942	1.62397	28	1.62397	ARID3A	CHAC2
ENSG00000116017	ENSG00000228002	1.62329	0	1.62329	ARID3A	DHX9P1
ENSG00000116017	ENSG00000205838	1.6222	35	1.6222	ARID3A	TTC23L
ENSG00000116017	ENSG00000165113	1.61344	44	1.61344	ARID3A	GKAP1
ENSG00000116017	ENSG00000151338	1.61057	30	1.61057	ARID3A	MIPOL1
ENSG00000116017	ENSG00000137674	1.60193	38	1.60193	ARID3A	MMP20
ENSG00000116017	ENSG00000270300	1.59984	46	1.59984	ARID3A	PHACTR2P1
ENSG00000116017	ENSG00000180914	1.59892	32	1.59892	ARID3A	OXTR
ENSG00000116017	ENSG00000110975	1.59241	49	1.59241	ARID3A	SYT10
ENSG00000116017	ENSG00000071909	1.59067	24	1.59067	ARID3A	MYO3B
ENSG00000116017	ENSG00000205208	1.58951	29	1.58951	ARID3A	C4orf46
ENSG00000116017	ENSG00000198574	1.58386	12	1.58386	ARID3A	SH2D1B
ENSG00000116017	ENSG00000157214	1.58351	23	1.58351	ARID3A	STEAP2
ENSG00000116017	ENSG00000259182	1.58334	33	1.58334	ARID3A	RP11-424I19.2
ENSG00000116017	ENSG00000122367	1.57672	17	1.57672	ARID3A	LDB3
ENSG00000116017	ENSG00000225925	1.57494	0	1.57494	ARID3A	RP13-313G19.2
ENSG00000116017	ENSG00000145626	1.5711	22	1.5711	ARID3A	UGT3A1
ENSG00000116017	ENSG00000163798	1.56992	63	1.56992	ARID3A	SLC4A1AP
ENSG00000116017	ENSG00000188404	1.55964	21	1.55964	ARID3A	SELL
ENSG00000116017	ENSG00000137766	1.55757	15	1.55757	ARID3A	UNC13C
ENSG00000116017	ENSG00000152402	1.55468	25	1.55468	ARID3A	GUCY1A2
ENSG00000116017	ENSG00000135362	1.54816	15	1.54816	ARID3A	PRR5L
ENSG00000116017	ENSG00000232517	1.54167	21	1.54167	ARID3A	AC112198.1
ENSG00000116017	ENSG00000164933	1.53709	39	1.53709	ARID3A	SLC25A32
ENSG00000116017	ENSG00000112218	1.53199	47	1.53199	ARID3A	GPR63
ENSG00000116017	ENSG00000225649	1.53006	42	1.53006	ARID3A	AC064875.2
ENSG00000116017	ENSG00000180953	1.5243	21	1.5243	ARID3A	ST20
ENSG00000116017	ENSG00000229956	1.52174	40	1.52174	ARID3A	ZRANB2-AS2
ENSG00000116017	ENSG00000101425	1.52091	35	1.52091	ARID3A	BPI
ENSG00000116017	ENSG00000152377	1.51742	19	1.51742	ARID3A	SPOCK1
ENSG00000116017	ENSG00000188611	1.5093	41	1.5093	ARID3A	ASAH2
ENSG00000116017	ENSG00000173610	1.50639	57	1.50639	ARID3A	UGT2A1
ENSG00000116017	ENSG00000178913	1.50616	47	1.50616	ARID3A	TAF7
ENSG00000116017	ENSG00000101871	1.49315	15	1.49315	ARID3A	MID1
ENSG00000116017	ENSG00000254139	1.4903	47	1.4903	ARID3A	CTD-2339F6.1
ENSG00000116017	ENSG00000008277	1.48794	27	1.48794	ARID3A	ADAM22
ENSG00000116017	ENSG00000032219	1.48089	29	1.48089	ARID3A	ARID4A
ENSG00000116017	ENSG00000122735	1.47727	26	1.47727	ARID3A	DNAI1
ENSG00000116017	ENSG00000162779	1.47668	12	1.47668	ARID3A	AXDND1
ENSG00000116017	ENSG00000259516	1.4717	30	1.4717	ARID3A	ANP32AP1
ENSG00000116017	ENSG00000122417	1.4707	26	1.4707	ARID3A	ODF2L
ENSG00000116017	ENSG00000250039	1.47055	52	1.47055	ARID3A	RP11-17E2.2
ENSG00000116017	ENSG00000255790	1.46824	25	1.46824	ARID3A	RP11-711K1.7
ENSG00000116017	ENSG00000153956	1.46747	23	1.46747	ARID3A	CACNA2D1
ENSG00000116017	ENSG00000144619	1.45985	26	1.45985	ARID3A	CNTN4
ENSG00000116017	ENSG00000231896	1.45545	66	1.45545	ARID3A	AC019185.4
ENSG00000116017	ENSG00000257636	1.4505	34	1.4505	ARID3A	RP11-1103G16.1
ENSG00000116017	ENSG00000145451	1.44979	35	1.44979	ARID3A	GLRA3
ENSG00000116017	ENSG00000215483	1.44716	39	1.44716	ARID3A	LINC00598
ENSG00000116017	ENSG00000121380	1.43677	8	1.43677	ARID3A	BCL2L14
ENSG00000116017	ENSG00000115604	1.43524	17	1.43524	ARID3A	IL18R1
ENSG00000116017	ENSG00000156103	1.43251	25	1.43251	ARID3A	MMP16
ENSG00000116017	ENSG00000253973	1.4309	34	1.4309	ARID3A	RP11-467K18.2
ENSG00000116017	ENSG00000081052	1.43054	25	1.43054	ARID3A	COL4A4
ENSG00000116017	ENSG00000198947	1.42777	15	1.42777	ARID3A	DMD
ENSG00000116017	ENSG00000164342	1.42275	8	1.42275	ARID3A	TLR3
ENSG00000116017	ENSG00000186198	1.42269	70	1.42269	ARID3A	SLC51B
ENSG00000116017	ENSG00000204193	1.41552	17	1.41552	ARID3A	TXNDC8
ENSG00000116017	ENSG00000144057	1.41219	18	1.41219	ARID3A	ST6GAL2
ENSG00000116017	ENSG00000113805	1.41105	69	1.41105	ARID3A	CNTN3
ENSG00000116017	ENSG00000153130	1.40066	28	1.40066	ARID3A	SCOC
ENSG00000116017	ENSG00000251584	1.39871	92	1.39871	ARID3A	RP11-440I14.3
ENSG00000116017	ENSG00000100473	1.39814	42	1.39814	ARID3A	COCH
ENSG00000116017	ENSG00000224164	1.39781	28	1.39781	ARID3A	RP3-369A17.4
ENSG00000116017	ENSG00000198795	1.39375	25	1.39375	ARID3A	ZNF521
ENSG00000116017	ENSG00000245552	1.39335	22	1.39335	ARID3A	RP11-712B9.2
ENSG00000116017	ENSG00000261742	1.39299	35	1.39299	ARID3A	LINC00922
ENSG00000116017	ENSG00000257259	1.39059	60	1.39059	ARID3A	RP11-767I20.1
ENSG00000116017	ENSG00000231971	1.38867	25	1.38867	ARID3A	RP11-557H15.3
ENSG00000116017	ENSG00000197635	1.38757	12	1.38757	ARID3A	DPP4
ENSG00000116017	ENSG00000226783	1.38464	0	1.38464	ARID3A	TLK1P1
ENSG00000116017	ENSG00000232284	1.38294	17	1.38294	ARID3A	GNG12-AS1
ENSG00000116017	ENSG00000166450	1.38214	17	1.38214	ARID3A	PRTG
ENSG00000116017	ENSG00000151962	1.37837	64	1.37837	ARID3A	RBM46
ENSG00000116017	ENSG00000118473	1.37646	13	1.37646	ARID3A	SGIP1
ENSG00000116017	ENSG00000206129	1.37603	34	1.37603	ARID3A	CTD-2008L17.2
ENSG00000116017	ENSG00000185056	1.37509	31	1.37509	ARID3A	C5orf47
ENSG00000116017	ENSG00000164949	1.3747	28	1.3747	ARID3A	GEM
ENSG00000116017	ENSG00000013297	1.37065	16	1.37065	ARID3A	CLDN11
ENSG00000116017	ENSG00000198515	1.36924	13	1.36924	ARID3A	CNGA1
ENSG00000116017	ENSG00000067798	1.36472	19	1.36472	ARID3A	NAV3
ENSG00000116017	ENSG00000232811	1.36447	0	1.36447	ARID3A	RP11-96K19.2
ENSG00000116017	ENSG00000156219	1.35957	32	1.35957	ARID3A	ART3
ENSG00000116017	ENSG00000238129	1.35782	0	1.35782	ARID3A	RP3-410C9.2
ENSG00000116017	ENSG00000235885	1.35493	0	1.35493	ARID3A	AC023115.2
ENSG00000116017	ENSG00000153993	1.35281	11	1.35281	ARID3A	SEMA3D
ENSG00000116017	ENSG00000253925	1.35043	38	1.35043	ARID3A	CTB-178M22.1
ENSG00000116017	ENSG00000249901	1.34481	92	1.34481	ARID3A	RP11-781M16.2
ENSG00000116017	ENSG00000213204	1.34412	29	1.34412	ARID3A	C6orf165
ENSG00000116017	ENSG00000235609	1.34214	40	1.34214	ARID3A	AF127936.7
ENSG00000116017	ENSG00000249693	1.34096	16	1.34096	ARID3A	THEGL
ENSG00000116017	ENSG00000104213	1.33843	10	1.33843	ARID3A	PDGFRL
ENSG00000116017	ENSG00000100784	1.33724	24	1.33724	ARID3A	RPS6KA5
ENSG00000116017	ENSG00000111816	1.33599	19	1.33599	ARID3A	FRK
ENSG00000116017	ENSG00000196911	1.33508	23	1.33508	ARID3A	KPNA5
ENSG00000116017	ENSG00000112038	1.33333	22	1.33333	ARID3A	OPRM1
ENSG00000116017	ENSG00000163577	1.32295	17	1.32295	ARID3A	EIF5A2
ENSG00000116017	ENSG00000178734	1.32278	55	1.32278	ARID3A	LMO7DN
ENSG00000116017	ENSG00000164815	1.32142	23	1.32142	ARID3A	ORC5
ENSG00000116017	ENSG00000127241	1.3201	16	1.3201	ARID3A	MASP1
ENSG00000116017	ENSG00000163291	1.31918	17	1.31918	ARID3A	PAQR3
ENSG00000116017	ENSG00000122786	1.31885	19	1.31885	ARID3A	CALD1
ENSG00000116017	ENSG00000227117	1.31691	51	1.31691	ARID3A	HORMAD2-AS1
ENSG00000116017	ENSG00000116117	1.31569	21	1.31569	ARID3A	PARD3B
ENSG00000116017	ENSG00000181433	1.31525	0	1.31525	ARID3A	SAGE1
ENSG00000116017	ENSG00000118276	1.31321	19	1.31321	ARID3A	B4GALT6
ENSG00000116017	ENSG00000251187	1.31173	51	1.31173	ARID3A	CTC-459M5.2
ENSG00000116017	ENSG00000125266	1.3111	24	1.3111	ARID3A	EFNB2
ENSG00000116017	ENSG00000175356	1.3077	33	1.3077	ARID3A	SCUBE2
ENSG00000116017	ENSG00000149403	1.30256	21	1.30256	ARID3A	GRIK4
ENSG00000116017	ENSG00000172167	1.30222	21	1.30222	ARID3A	MTBP
ENSG00000116017	ENSG00000170961	1.29981	61	1.29981	ARID3A	HAS2
ENSG00000116017	ENSG00000158560	1.29948	23	1.29948	ARID3A	DYNC1I1
ENSG00000116017	ENSG00000127989	1.2989	41	1.2989	ARID3A	MTERF1
ENSG00000116017	ENSG00000119698	1.29404	28	1.29404	ARID3A	PPP4R4
ENSG00000116017	ENSG00000258102	1.29149	51	1.29149	ARID3A	RP11-809C9.2
ENSG00000116017	ENSG00000170153	1.29095	23	1.29095	ARID3A	RNF150
ENSG00000116017	ENSG00000182348	1.29093	33	1.29093	ARID3A	ZNF804B
ENSG00000116017	ENSG00000114670	1.2883	20	1.2883	ARID3A	NEK11
ENSG00000116017	ENSG00000220305	1.28605	0	1.28605	ARID3A	HNRNPH1P1
ENSG00000116017	ENSG00000101074	1.28107	0	1.28107	ARID3A	R3HDML
ENSG00000116017	ENSG00000144642	1.2803	22	1.2803	ARID3A	RBMS3
ENSG00000116017	ENSG00000140006	1.27695	32	1.27695	ARID3A	WDR89
ENSG00000116017	ENSG00000154269	1.27658	20	1.27658	ARID3A	ENPP3
ENSG00000116017	ENSG00000205464	1.26973	20	1.26973	ARID3A	ATP6AP1L
ENSG00000116017	ENSG00000100526	1.2692	36	1.2692	ARID3A	CDKN3
ENSG00000116017	ENSG00000258867	1.26795	25	1.26795	ARID3A	LINC01146
ENSG00000116017	ENSG00000271142	1.26516	0	1.26516	ARID3A	YWHAQP7
ENSG00000116017	ENSG00000137709	1.26174	26	1.26174	ARID3A	POU2F3
ENSG00000116017	ENSG00000026751	1.25835	4	1.25835	ARID3A	SLAMF7
ENSG00000116017	ENSG00000142149	1.25589	19	1.25589	ARID3A	HUNK
ENSG00000116017	ENSG00000149054	1.25279	23	1.25279	ARID3A	ZNF215
ENSG00000116017	ENSG00000257657	1.25226	36	1.25226	ARID3A	RP11-352M15.1
ENSG00000116017	ENSG00000162989	1.25106	0	1.25106	ARID3A	KCNJ3
ENSG00000116017	ENSG00000111713	1.25064	30	1.25064	ARID3A	GYS2
ENSG00000116017	ENSG00000172339	1.2498	25	1.2498	ARID3A	ALG14
ENSG00000116017	ENSG00000242550	1.24889	13	1.24889	ARID3A	SERPINB10
ENSG00000116017	ENSG00000253298	1.24871	22	1.24871	ARID3A	AC008703.1
ENSG00000116017	ENSG00000112562	1.24704	24	1.24704	ARID3A	SMOC2
ENSG00000116017	ENSG00000110076	1.24656	17	1.24656	ARID3A	NRXN2
ENSG00000116017	ENSG00000231718	1.24642	18	1.24642	ARID3A	RP11-382E9.1
ENSG00000116017	ENSG00000005175	1.24606	31	1.24606	ARID3A	RPAP3
ENSG00000116017	ENSG00000081148	1.24529	13	1.24529	ARID3A	IMPG2
ENSG00000116017	ENSG00000182985	1.24356	14	1.24356	ARID3A	CADM1
ENSG00000116017	ENSG00000168813	1.24248	32	1.24248	ARID3A	ZNF507
ENSG00000116017	ENSG00000109654	1.23877	15	1.23877	ARID3A	TRIM2
ENSG00000116017	ENSG00000105948	1.23815	16	1.23815	ARID3A	TTC26
ENSG00000116017	ENSG00000108443	1.23798	65	1.23798	ARID3A	RPS6KB1
ENSG00000116017	ENSG00000134152	1.23734	31	1.23734	ARID3A	KATNBL1
ENSG00000116017	ENSG00000095209	1.23479	19	1.23479	ARID3A	TMEM38B
ENSG00000116017	ENSG00000119684	1.23265	32	1.23265	ARID3A	MLH3
ENSG00000116017	ENSG00000118418	1.23251	22	1.23251	ARID3A	HMGN3
ENSG00000116017	ENSG00000240567	1.2322	45	1.2322	ARID3A	RP11-3P17.4
ENSG00000116017	ENSG00000198929	1.23212	14	1.23212	ARID3A	NOS1AP
ENSG00000116017	ENSG00000224652	1.23208	15	1.23208	ARID3A	LINC00885
ENSG00000116017	ENSG00000154027	1.23169	19	1.23169	ARID3A	AK5
ENSG00000116017	ENSG00000113312	1.22509	35	1.22509	ARID3A	TTC1
ENSG00000116017	ENSG00000158683	1.22404	22	1.22404	ARID3A	PKD1L1
ENSG00000116017	ENSG00000183742	1.2213	16	1.2213	ARID3A	MACC1
ENSG00000116017	ENSG00000075188	1.2208	17	1.2208	ARID3A	NUP37
ENSG00000116017	ENSG00000101574	1.21934	29	1.21934	ARID3A	METTL4
ENSG00000116017	ENSG00000138785	1.21404	17	1.21404	ARID3A	INTS12
ENSG00000116017	ENSG00000267364	1.21321	41	1.21321	ARID3A	RP11-47L3.1
ENSG00000116017	ENSG00000164171	1.21198	11	1.21198	ARID3A	ITGA2
ENSG00000116017	ENSG00000218153	1.21119	17	1.21119	ARID3A	KRT18P22
ENSG00000116017	ENSG00000179300	1.20925	0	1.20925	ARID3A	ZCCHC5
ENSG00000116017	ENSG00000203446	1.20901	11	1.20901	ARID3A	AC004988.1
ENSG00000116017	ENSG00000236914	1.20776	45	1.20776	ARID3A	RP11-1008C21.2
ENSG00000116017	ENSG00000158966	1.20572	14	1.20572	ARID3A	CACHD1
ENSG00000116017	ENSG00000197057	1.20557	21	1.20557	ARID3A	DTHD1
ENSG00000116017	ENSG00000215869	1.20346	0	1.20346	ARID3A	RP11-364B6.1
ENSG00000116017	ENSG00000128849	1.20332	15	1.20332	ARID3A	CGNL1
ENSG00000116017	ENSG00000112379	1.19847	12	1.19847	ARID3A	KIAA1244
ENSG00000116017	ENSG00000236497	1.19758	39	1.19758	ARID3A	RP11-66A2.2
ENSG00000116017	ENSG00000225473	1.19681	62	1.19681	ARID3A	ATP13A4-AS1
ENSG00000116017	ENSG00000110660	1.19486	16	1.19486	ARID3A	SLC35F2
ENSG00000116017	ENSG00000186073	1.18972	25	1.18972	ARID3A	C15orf41
ENSG00000116017	ENSG00000270588	1.18677	0	1.18677	ARID3A	RP11-810F22.1
ENSG00000116017	ENSG00000170745	1.17876	23	1.17876	ARID3A	KCNS3
ENSG00000116017	ENSG00000256077	1.1786	0	1.1786	ARID3A	RP11-335O4.1
ENSG00000116017	ENSG00000216813	1.177	28	1.177	ARID3A	RP11-812I20.2
ENSG00000116017	ENSG00000276644	1.17631	16	1.17631	ARID3A	DACH1
ENSG00000116017	ENSG00000049130	1.17588	10	1.17588	ARID3A	KITLG
ENSG00000116017	ENSG00000158859	1.17568	13	1.17568	ARID3A	ADAMTS4
ENSG00000116017	ENSG00000237804	1.1733	0	1.1733	ARID3A	HNRNPA1P39
ENSG00000116017	ENSG00000231667	1.17245	0	1.17245	ARID3A	OR7E111P
ENSG00000116017	ENSG00000260862	1.16599	16	1.16599	ARID3A	RP11-22H5.2
ENSG00000116017	ENSG00000205054	1.16595	21	1.16595	ARID3A	LINC01121
ENSG00000116017	ENSG00000039600	1.16207	26	1.16207	ARID3A	SOX30
ENSG00000116017	ENSG00000102387	1.15939	65	1.15939	ARID3A	TAF7L
ENSG00000116017	ENSG00000196284	1.15156	24	1.15156	ARID3A	SUPT3H
ENSG00000116017	ENSG00000164621	1.14986	21	1.14986	ARID3A	SMAD5-AS1
ENSG00000116017	ENSG00000280007	1.14808	33	1.14808	ARID3A	AC008079.10
ENSG00000116017	ENSG00000242641	1.14677	18	1.14677	ARID3A	LINC00971
ENSG00000116017	ENSG00000170456	1.14586	21	1.14586	ARID3A	DENND5B
ENSG00000116017	ENSG00000169855	1.14119	12	1.14119	ARID3A	ROBO1
ENSG00000116017	ENSG00000278175	1.1407	27	1.1407	ARID3A	RP11-104G3.8
ENSG00000116017	ENSG00000184611	1.14022	27	1.14022	ARID3A	KCNH7
ENSG00000116017	ENSG00000171928	1.13501	32	1.13501	ARID3A	TVP23B
ENSG00000116017	ENSG00000156076	1.1348	20	1.1348	ARID3A	WIF1
ENSG00000116017	ENSG00000250564	1.13023	81	1.13023	ARID3A	RP11-215P8.4
ENSG00000116017	ENSG00000198963	1.12954	17	1.12954	ARID3A	RORB
ENSG00000116017	ENSG00000271327	1.12787	24	1.12787	ARID3A	RP11-1109F11.3
ENSG00000116017	ENSG00000185760	1.12666	17	1.12666	ARID3A	KCNQ5
ENSG00000116017	ENSG00000187398	1.12389	21	1.12389	ARID3A	LUZP2
ENSG00000116017	ENSG00000180008	1.12108	44	1.12108	ARID3A	SOCS4
ENSG00000116017	ENSG00000229950	1.11835	61	1.11835	ARID3A	TFAP2A-AS1
ENSG00000116017	ENSG00000179299	1.11741	25	1.11741	ARID3A	NSUN7
ENSG00000116017	ENSG00000227213	1.11609	40	1.11609	ARID3A	SPATA13-AS1
ENSG00000116017	ENSG00000165891	1.11509	9	1.11509	ARID3A	E2F7
ENSG00000116017	ENSG00000104804	1.11166	19	1.11166	ARID3A	TULP2
ENSG00000116017	ENSG00000112182	1.11155	18	1.11155	ARID3A	BACH2
ENSG00000116017	ENSG00000235597	1.11129	12	1.11129	ARID3A	LINC01102
ENSG00000116017	ENSG00000136770	1.11072	22	1.11072	ARID3A	DNAJC1
ENSG00000116017	ENSG00000166049	1.11056	29	1.11056	ARID3A	PASD1
ENSG00000116017	ENSG00000254710	1.10798	61	1.10798	ARID3A	CTD-2216M2.1
ENSG00000116017	ENSG00000082438	1.10657	8	1.10657	ARID3A	COBLL1
ENSG00000116017	ENSG00000163689	1.1065	22	1.1065	ARID3A	C3orf67
ENSG00000116017	ENSG00000116157	1.10639	40	1.10639	ARID3A	GPX7
ENSG00000116017	ENSG00000172986	1.10619	29	1.10619	ARID3A	GXYLT2
ENSG00000116017	ENSG00000233858	1.10123	54	1.10123	ARID3A	AC026904.1
ENSG00000116017	ENSG00000123219	1.10016	29	1.10016	ARID3A	CENPK
ENSG00000116017	ENSG00000163738	1.09831	27	1.09831	ARID3A	MTHFD2L
ENSG00000116017	ENSG00000143248	1.09615	17	1.09615	ARID3A	RGS5
ENSG00000116017	ENSG00000247624	1.09115	23	1.09115	ARID3A	CPEB2-AS1
ENSG00000116017	ENSG00000169857	1.08937	13	1.08937	ARID3A	AVEN
ENSG00000116017	ENSG00000006468	1.0865	14	1.0865	ARID3A	ETV1
ENSG00000116017	ENSG00000107362	1.08408	15	1.08408	ARID3A	ABHD17B
ENSG00000116017	ENSG00000188467	1.07815	17	1.07815	ARID3A	SLC24A5
ENSG00000116017	ENSG00000214194	1.0775	23	1.0775	ARID3A	LINC00998
ENSG00000116017	ENSG00000109794	1.07736	19	1.07736	ARID3A	FAM149A
ENSG00000116017	ENSG00000162669	1.0748	22	1.0748	ARID3A	HFM1
ENSG00000116017	ENSG00000197099	1.07102	10	1.07102	ARID3A	RP11-573D15.8
ENSG00000116017	ENSG00000270332	1.06697	29	1.06697	ARID3A	SMC2-AS1
ENSG00000116017	ENSG00000157856	1.06659	16	1.06659	ARID3A	DRC1
ENSG00000116017	ENSG00000251165	1.06558	54	1.06558	ARID3A	F11-AS1
ENSG00000116017	ENSG00000233862	1.06357	15	1.06357	ARID3A	AC016907.3
ENSG00000116017	ENSG00000242321	1.06127	0	1.06127	ARID3A	RPL23AP40
ENSG00000116017	ENSG00000109684	1.06021	10	1.06021	ARID3A	CLNK
ENSG00000116017	ENSG00000204442	1.05884	10	1.05884	ARID3A	FAM155A
ENSG00000116017	ENSG00000187372	1.05735	0	1.05735	ARID3A	PCDHB13
ENSG00000116017	ENSG00000168152	1.05592	19	1.05592	ARID3A	THAP9
ENSG00000116017	ENSG00000124875	1.0543	22	1.0543	ARID3A	CXCL6
ENSG00000116017	ENSG00000254802	1.05421	56	1.05421	ARID3A	AC022182.3
ENSG00000116017	ENSG00000267052	1.05153	65	1.05153	ARID3A	CTB-30L5.1
ENSG00000116017	ENSG00000258754	1.04905	10	1.04905	ARID3A	CTD-3049M7.1
ENSG00000116017	ENSG00000118997	1.04904	11	1.04904	ARID3A	DNAH7
ENSG00000116017	ENSG00000244513	1.04878	25	1.04878	ARID3A	CTD-2013N24.2
ENSG00000116017	ENSG00000229847	1.04457	8	1.04457	ARID3A	EMX2OS
ENSG00000116017	ENSG00000188659	1.04396	52	1.04396	ARID3A	FAM154B
ENSG00000116017	ENSG00000250106	1.04076	12	1.04076	ARID3A	ANKRD33B-AS1
ENSG00000116017	ENSG00000144857	1.0403	12	1.0403	ARID3A	BOC
ENSG00000116017	ENSG00000280551	1.03913	53	1.03913	ARID3A	ENSG00000280551
ENSG00000116017	ENSG00000163218	1.03781	34	1.03781	ARID3A	PGLYRP4
ENSG00000116017	ENSG00000244537	1.03589	30	1.03589	ARID3A	KRTAP4-2
ENSG00000116017	ENSG00000204178	1.03276	17	1.03276	ARID3A	TMEM57
ENSG00000116017	ENSG00000152953	1.03094	10	1.03094	ARID3A	STK32B
ENSG00000116017	ENSG00000041353	1.02829	45	1.02829	ARID3A	RAB27B
ENSG00000116017	ENSG00000230825	1.02792	21	1.02792	ARID3A	AC005532.5
ENSG00000116017	ENSG00000214357	1.02725	11	1.02725	ARID3A	NEURL1B
ENSG00000116017	ENSG00000165762	1.02696	45	1.02696	ARID3A	OR4K2
ENSG00000116017	ENSG00000009694	1.0257	16	1.0257	ARID3A	TENM1
ENSG00000116017	ENSG00000187546	1.02568	14	1.02568	ARID3A	AGMO
ENSG00000116017	ENSG00000249297	1.02402	24	1.02402	ARID3A	RP11-97E7.2
ENSG00000116017	ENSG00000144481	1.02297	21	1.02297	ARID3A	TRPM8
ENSG00000116017	ENSG00000273595	1.02114	0	1.02114	ARID3A	RP11-707E21.1
ENSG00000116017	ENSG00000152990	1.01805	11	1.01805	ARID3A	GPR125
ENSG00000116017	ENSG00000259869	1.0151	55	1.0151	ARID3A	AL022344.7
ENSG00000116017	ENSG00000169607	1.01501	0	1.01501	ARID3A	CKAP2L
ENSG00000116017	ENSG00000106078	1.0147	10	1.0147	ARID3A	COBL
ENSG00000116017	ENSG00000225206	1.01316	30	1.01316	ARID3A	MIR137HG
ENSG00000116017	ENSG00000120756	1.01278	21	1.01278	ARID3A	PLS1
ENSG00000116017	ENSG00000145491	1.01149	35	1.01149	ARID3A	ROPN1L
ENSG00000116017	ENSG00000233844	1.00891	23	1.00891	ARID3A	KCNQ5-IT1
ENSG00000116017	ENSG00000186369	1.00836	42	1.00836	ARID3A	LINC00643
ENSG00000116017	ENSG00000266850	1.00719	58	1.00719	ARID3A	RP11-370A5.1
ENSG00000116017	ENSG00000134444	1.00696	24	1.00696	ARID3A	KIAA1468
ENSG00000116017	ENSG00000184661	1.00441	14	1.00441	ARID3A	CDCA2
ENSG00000116017	ENSG00000187790	1.00362	21	1.00362	ARID3A	FANCM
ENSG00000116017	ENSG00000196353	1.0018	14	1.0018	ARID3A	CPNE4
ENSG00000116017	ENSG00000146477	1.00156	35	1.00156	ARID3A	SLC22A3
ENSG00000116017	ENSG00000106483	1.00076	14	1.00076	ARID3A	SFRP4
ENSG00000116017	ENSG00000163032	1.00054	23	1.00054	ARID3A	VSNL1
ENSG00000116017	ENSG00000183662	0.998979	21	0.998979	ARID3A	FAM19A1
ENSG00000116017	ENSG00000185666	0.997912	19	0.997912	ARID3A	SYN3
ENSG00000116017	ENSG00000231175	0.996309	29	0.996309	ARID3A	RP11-463J7.2
ENSG00000116017	ENSG00000185008	0.996207	9	0.996207	ARID3A	ROBO2
ENSG00000116017	ENSG00000234663	0.993386	35	0.993386	ARID3A	AC104820.2
ENSG00000116017	ENSG00000229315	0.98841	30	0.98841	ARID3A	MCHR2-AS1
ENSG00000116017	ENSG00000152894	0.986664	12	0.986664	ARID3A	PTPRK
ENSG00000116017	ENSG00000082126	0.98641	0	0.98641	ARID3A	MPP4
ENSG00000116017	ENSG00000229642	0.985581	56	0.985581	ARID3A	AC027119.1
ENSG00000116017	ENSG00000072041	0.98536	16	0.98536	ARID3A	SLC6A15
ENSG00000116017	ENSG00000080644	0.983068	0	0.983068	ARID3A	CHRNA3
ENSG00000116017	ENSG00000260641	0.977986	9	0.977986	ARID3A	RP11-1299A16.3
ENSG00000116017	ENSG00000122420	0.977668	30	0.977668	ARID3A	PTGFR
ENSG00000116017	ENSG00000174453	0.977215	23	0.977215	ARID3A	VWC2L
ENSG00000116017	ENSG00000225057	0.97586	17	0.97586	ARID3A	AC096574.4
ENSG00000116017	ENSG00000198718	0.9724	11	0.9724	ARID3A	FAM179B
ENSG00000116017	ENSG00000111049	0.972099	0	0.972099	ARID3A	MYF5
ENSG00000116017	ENSG00000138639	0.969684	13	0.969684	ARID3A	ARHGAP24
ENSG00000116017	ENSG00000242258	0.969346	20	0.969346	ARID3A	LINC00996
ENSG00000116017	ENSG00000023041	0.966268	34	0.966268	ARID3A	ZDHHC6
ENSG00000116017	ENSG00000132837	0.965999	23	0.965999	ARID3A	DMGDH
ENSG00000116017	ENSG00000226447	0.96578	52	0.96578	ARID3A	RP11-393J16.4
ENSG00000116017	ENSG00000184349	0.961792	15	0.961792	ARID3A	EFNA5
ENSG00000116017	ENSG00000178636	0.958206	35	0.958206	ARID3A	RP11-455G16.1
ENSG00000116017	ENSG00000155886	0.956833	9	0.956833	ARID3A	SLC24A2
ENSG00000116017	ENSG00000231304	0.956684	16	0.956684	ARID3A	AC107622.1
ENSG00000116017	ENSG00000261638	0.956363	35	0.956363	ARID3A	RP11-700H13.1
ENSG00000116017	ENSG00000223987	0.949833	0	0.949833	ARID3A	RP11-445P17.5
ENSG00000116017	ENSG00000131951	0.949532	33	0.949532	ARID3A	LRRC9
ENSG00000116017	ENSG00000015153	0.94685	22	0.94685	ARID3A	YAF2
ENSG00000116017	ENSG00000253379	0.946174	11	0.946174	ARID3A	RP11-1102P16.1
ENSG00000116017	ENSG00000057468	0.945684	17	0.945684	ARID3A	MSH4
ENSG00000116017	ENSG00000267549	0.945342	22	0.945342	ARID3A	AC006116.17
ENSG00000116017	ENSG00000258231	0.940501	48	0.940501	ARID3A	RP11-362K2.2
ENSG00000116017	ENSG00000261304	0.938916	52	0.938916	ARID3A	CTD-2125J1.1
ENSG00000116017	ENSG00000114346	0.93227	15	0.93227	ARID3A	ECT2
ENSG00000116017	ENSG00000170615	0.931444	20	0.931444	ARID3A	SLC26A5
ENSG00000116017	ENSG00000172031	0.930997	29	0.930997	ARID3A	EPHX4
ENSG00000116017	ENSG00000169379	0.930163	17	0.930163	ARID3A	ARL13B
ENSG00000116017	ENSG00000251544	0.929574	14	0.929574	ARID3A	MTND5P12
ENSG00000116017	ENSG00000153162	0.922692	12	0.922692	ARID3A	BMP6
ENSG00000116017	ENSG00000179111	0.92161	69	0.92161	ARID3A	HES7
ENSG00000116017	ENSG00000002745	0.920132	0	0.920132	ARID3A	WNT16
ENSG00000116017	ENSG00000196632	0.919318	0	0.919318	ARID3A	WNK3
ENSG00000116017	ENSG00000173114	0.91923	15	0.91923	ARID3A	LRRN3
ENSG00000116017	ENSG00000144460	0.91746	12	0.91746	ARID3A	NYAP2
ENSG00000116017	ENSG00000236453	0.915671	29	0.915671	ARID3A	AC003092.1
ENSG00000116017	ENSG00000232716	0.913044	0	0.913044	ARID3A	AC016831.6
ENSG00000116017	ENSG00000183873	0.910367	6	0.910367	ARID3A	SCN5A
ENSG00000116017	ENSG00000171234	0.909496	0	0.909496	ARID3A	UGT2B7
ENSG00000116017	ENSG00000204655	0.902005	17	0.902005	ARID3A	MOG
ENSG00000116017	ENSG00000108231	0.901773	0	0.901773	ARID3A	LGI1
ENSG00000116017	ENSG00000270813	0.898843	0	0.898843	ARID3A	NANOGNBP3
ENSG00000116017	ENSG00000280189	0.895775	0	0.895775	ARID3A	RP11-491F9.2
ENSG00000116017	ENSG00000127328	0.895469	12	0.895469	ARID3A	RAB3IP
ENSG00000116017	ENSG00000167286	0.89471	0	0.89471	ARID3A	CD3D
ENSG00000116017	ENSG00000120289	0.892358	0	0.892358	ARID3A	MAGEB4
ENSG00000116017	ENSG00000202374	0.891178	25	0.891178	ARID3A	SNORA62
ENSG00000116017	ENSG00000133138	0.890723	23	0.890723	ARID3A	TBC1D8B
ENSG00000116017	ENSG00000163491	0.890673	18	0.890673	ARID3A	NEK10
ENSG00000116017	ENSG00000138079	0.890333	10	0.890333	ARID3A	SLC3A1
ENSG00000116017	ENSG00000079785	0.889074	37	0.889074	ARID3A	DDX1
ENSG00000116017	ENSG00000172071	0.888482	24	0.888482	ARID3A	EIF2AK3
ENSG00000116017	ENSG00000183775	0.8838	8	0.8838	ARID3A	KCTD16
ENSG00000116017	ENSG00000235139	0.878558	0	0.878558	ARID3A	AC003984.1
ENSG00000116017	ENSG00000134042	0.875498	8	0.875498	ARID3A	MRO
ENSG00000116017	ENSG00000182795	0.875064	11	0.875064	ARID3A	C1orf116
ENSG00000116017	ENSG00000225383	0.875034	23	0.875034	ARID3A	SFTA1P
ENSG00000116017	ENSG00000114209	0.87413	20	0.87413	ARID3A	PDCD10
ENSG00000116017	ENSG00000153253	0.866591	21	0.866591	ARID3A	SCN3A
ENSG00000116017	ENSG00000232139	0.866159	0	0.866159	ARID3A	LINC00867
ENSG00000116017	ENSG00000106341	0.865818	11	0.865818	ARID3A	PPP1R17
ENSG00000116017	ENSG00000265043	0.864519	18	0.864519	ARID3A	RP11-728E14.3
ENSG00000116017	ENSG00000151790	0.858693	19	0.858693	ARID3A	TDO2
ENSG00000116017	ENSG00000034693	0.856476	11	0.856476	ARID3A	PEX3
ENSG00000116017	ENSG00000234572	0.855314	12	0.855314	ARID3A	AC007880.1
ENSG00000116017	ENSG00000248749	0.853422	0	0.853422	ARID3A	RP11-42A4.1
ENSG00000116017	ENSG00000111728	0.852501	11	0.852501	ARID3A	ST8SIA1
ENSG00000116017	ENSG00000261446	0.850917	30	0.850917	ARID3A	LINC00559
ENSG00000116017	ENSG00000258841	0.847815	0	0.847815	ARID3A	RP11-226P1.3
ENSG00000116017	ENSG00000280376	0.84711	20	0.84711	ARID3A	RP11-93O14.3
ENSG00000116017	ENSG00000270876	0.845963	54	0.845963	ARID3A	ZNF30-AS1
ENSG00000116017	ENSG00000251396	0.845903	23	0.845903	ARID3A	LINC01301
ENSG00000116017	ENSG00000091656	0.845623	0	0.845623	ARID3A	ZFHX4
ENSG00000116017	ENSG00000197584	0.845598	30	0.845598	ARID3A	KCNMB2
ENSG00000116017	ENSG00000138075	0.844851	18	0.844851	ARID3A	ABCG5
ENSG00000116017	ENSG00000272622	0.840724	22	0.840724	ARID3A	RP11-395N3.2
ENSG00000116017	ENSG00000143995	0.838913	18	0.838913	ARID3A	MEIS1
ENSG00000116017	ENSG00000261542	0.836575	0	0.836575	ARID3A	RP11-16E18.3
ENSG00000116017	ENSG00000166920	0.833263	3	0.833263	ARID3A	C15orf48
ENSG00000116017	ENSG00000100206	0.833025	45	0.833025	ARID3A	DMC1
ENSG00000116017	ENSG00000279960	0.830898	0	0.830898	ARID3A	RP5-1181K21.4
ENSG00000116017	ENSG00000111907	0.824593	13	0.824593	ARID3A	TPD52L1
ENSG00000116017	ENSG00000228439	0.824067	35	0.824067	ARID3A	TSTD3
ENSG00000116017	ENSG00000148498	0.823314	10	0.823314	ARID3A	PARD3
ENSG00000116017	ENSG00000257150	0.822825	23	0.822825	ARID3A	PGAM1P5
ENSG00000116017	ENSG00000180438	0.82	0	0.82	ARID3A	TPRXL
ENSG00000116017	ENSG00000183185	0.817026	11	0.817026	ARID3A	GABRR3
ENSG00000116017	ENSG00000116035	0.816858	23	0.816858	ARID3A	VAX2
ENSG00000116017	ENSG00000260317	0.816065	0	0.816065	ARID3A	RP11-48B3.4
ENSG00000116017	ENSG00000228366	0.815628	0	0.815628	ARID3A	RP11-18B3.3
ENSG00000116017	ENSG00000166342	0.815543	16	0.815543	ARID3A	NETO1
ENSG00000116017	ENSG00000166562	0.815252	27	0.815252	ARID3A	SEC11C
ENSG00000116017	ENSG00000258766	0.813822	60	0.813822	ARID3A	DIO2-AS1
ENSG00000116017	ENSG00000151687	0.813276	12	0.813276	ARID3A	ANKAR
ENSG00000116017	ENSG00000203943	0.813064	12	0.813064	ARID3A	SAMD13
ENSG00000116017	ENSG00000137955	0.811843	36	0.811843	ARID3A	RABGGTB
ENSG00000116017	ENSG00000265000	0.810624	29	0.810624	ARID3A	RP11-453A12.1
ENSG00000116017	ENSG00000225127	0.809686	21	0.809686	ARID3A	LINC00237
ENSG00000116017	ENSG00000246225	0.809301	20	0.809301	ARID3A	RP11-17A1.3
ENSG00000116017	ENSG00000169306	0.808116	22	0.808116	ARID3A	IL1RAPL1
ENSG00000116017	ENSG00000225648	0.805295	20	0.805295	ARID3A	SBDSP1
ENSG00000116017	ENSG00000240521	0.80368	25	0.80368	ARID3A	RP11-680B3.2
ENSG00000116017	ENSG00000158528	0.803665	10	0.803665	ARID3A	PPP1R9A
ENSG00000116017	ENSG00000270547	0.802839	21	0.802839	ARID3A	LINC01235
ENSG00000116017	ENSG00000277151	0.802762	0	0.802762	ARID3A	RP11-380B4.3
ENSG00000116017	ENSG00000140386	0.802249	43	0.802249	ARID3A	SCAPER
ENSG00000116017	ENSG00000267414	0.802224	18	0.802224	ARID3A	RP11-456K23.1
ENSG00000116017	ENSG00000229093	0.799537	28	0.799537	ARID3A	OR51AB1P
ENSG00000116017	ENSG00000115361	0.7994	31	0.7994	ARID3A	ACADL
ENSG00000116017	ENSG00000235162	0.793664	8	0.793664	ARID3A	C12orf75
ENSG00000116017	ENSG00000214575	0.793637	14	0.793637	ARID3A	CPEB1
ENSG00000116017	ENSG00000065675	0.793447	13	0.793447	ARID3A	PRKCQ
ENSG00000116017	ENSG00000143036	0.793425	14	0.793425	ARID3A	SLC44A3
ENSG00000116017	ENSG00000251372	0.792303	31	0.792303	ARID3A	LINC00499
ENSG00000116017	ENSG00000203876	0.791984	8	0.791984	ARID3A	RP11-451M19.3
ENSG00000116017	ENSG00000165091	0.791294	21	0.791294	ARID3A	TMC1
ENSG00000116017	ENSG00000105926	0.7892	13	0.7892	ARID3A	MPP6
ENSG00000116017	ENSG00000066468	0.789009	9	0.789009	ARID3A	FGFR2
ENSG00000116017	ENSG00000234645	0.78783	0	0.78783	ARID3A	YWHAEP5
ENSG00000116017	ENSG00000169429	0.786263	4	0.786263	ARID3A	CXCL8
ENSG00000116017	ENSG00000228748	0.78474	0	0.78474	ARID3A	RP13-39P12.3
ENSG00000116017	ENSG00000236532	0.783452	10	0.783452	ARID3A	AL035610.2
ENSG00000116017	ENSG00000156049	0.781188	16	0.781188	ARID3A	GNA14
ENSG00000116017	ENSG00000225066	0.780529	0	0.780529	ARID3A	RP1-272E8.1
ENSG00000116017	ENSG00000163681	0.78	39	0.78	ARID3A	SLMAP
ENSG00000116017	ENSG00000248468	0.777726	0	0.777726	ARID3A	RP11-517B11.4
ENSG00000116017	ENSG00000254132	0.777057	11	0.777057	ARID3A	MTND6P3
ENSG00000116017	ENSG00000280285	0.77464	27	0.77464	ARID3A	RP11-630A13.4
ENSG00000116017	ENSG00000139915	0.774144	10	0.774144	ARID3A	MDGA2
ENSG00000116017	ENSG00000125414	0.773754	0	0.773754	ARID3A	MYH2
ENSG00000116017	ENSG00000251324	0.773489	55	0.773489	ARID3A	LINC01386
ENSG00000116017	ENSG00000279693	0.773253	20	0.773253	ARID3A	RP11-71L14.3
ENSG00000116017	ENSG00000280083	0.77205	0	0.77205	ARID3A	RP11-317J9.1
ENSG00000116017	ENSG00000231028	0.771008	16	0.771008	ARID3A	LINC00271
ENSG00000116017	ENSG00000261325	0.770885	0	0.770885	ARID3A	AC140542.2
ENSG00000116017	ENSG00000154864	0.769184	8	0.769184	ARID3A	PIEZO2
ENSG00000116017	ENSG00000224445	0.767754	49	0.767754	ARID3A	RP11-413P11.1
ENSG00000116017	ENSG00000165030	0.766505	24	0.766505	ARID3A	NFIL3
ENSG00000116017	ENSG00000162627	0.765216	27	0.765216	ARID3A	SNX7
ENSG00000116017	ENSG00000016402	0.764388	0	0.764388	ARID3A	IL20RA
ENSG00000116017	ENSG00000169548	0.764376	0	0.764376	ARID3A	ZNF280A
ENSG00000116017	ENSG00000145147	0.762935	9	0.762935	ARID3A	SLIT2
ENSG00000116017	ENSG00000258760	0.762597	19	0.762597	ARID3A	CTD-2509G16.5
ENSG00000116017	ENSG00000135315	0.761992	8	0.761992	ARID3A	CEP162
ENSG00000116017	ENSG00000219102	0.761575	0	0.761575	ARID3A	HNRNPA3P12
ENSG00000116017	ENSG00000092969	0.761573	10	0.761573	ARID3A	TGFB2
ENSG00000116017	ENSG00000240057	0.761275	11	0.761275	ARID3A	RP11-572M11.4
ENSG00000116017	ENSG00000164176	0.760885	16	0.760885	ARID3A	EDIL3
ENSG00000116017	ENSG00000141668	0.759337	8	0.759337	ARID3A	CBLN2
ENSG00000116017	ENSG00000267302	0.759149	17	0.759149	ARID3A	RP11-178C3.2
ENSG00000116017	ENSG00000249738	0.758805	12	0.758805	ARID3A	AC008697.1
ENSG00000116017	ENSG00000249604	0.758479	21	0.758479	ARID3A	RP11-286E11.2
ENSG00000116017	ENSG00000145888	0.756267	13	0.756267	ARID3A	GLRA1
ENSG00000116017	ENSG00000236432	0.756225	14	0.756225	ARID3A	AC097662.2
ENSG00000116017	ENSG00000130413	0.754806	14	0.754806	ARID3A	STK33
ENSG00000116017	ENSG00000228065	0.754427	18	0.754427	ARID3A	LINC01515
ENSG00000116017	ENSG00000173452	0.754221	12	0.754221	ARID3A	TMEM196
ENSG00000116017	ENSG00000172465	0.7535	11	0.7535	ARID3A	TCEAL1
ENSG00000116017	ENSG00000187720	0.753194	5	0.753194	ARID3A	THSD4
ENSG00000116017	ENSG00000197826	0.752371	10	0.752371	ARID3A	C4orf22
ENSG00000116017	ENSG00000233979	0.750731	0	0.750731	ARID3A	AC002553.4
ENSG00000116017	ENSG00000198157	0.750546	10	0.750546	ARID3A	HMGN5
ENSG00000116017	ENSG00000120658	0.750492	12	0.750492	ARID3A	ENOX1
ENSG00000116017	ENSG00000198919	0.750031	13	0.750031	ARID3A	DZIP3
ENSG00000116017	ENSG00000250337	0.747828	0	0.747828	ARID3A	LINC01021
ENSG00000116017	ENSG00000259564	0.747421	21	0.747421	ARID3A	RP11-16B9.1
ENSG00000116017	ENSG00000147654	0.746938	13	0.746938	ARID3A	EBAG9
ENSG00000116017	ENSG00000272070	0.746932	29	0.746932	ARID3A	AC005618.6
ENSG00000116017	ENSG00000100916	0.745988	16	0.745988	ARID3A	BRMS1L
ENSG00000116017	ENSG00000254980	0.74501	31	0.74501	ARID3A	RP11-794P6.6
ENSG00000116017	ENSG00000105219	0.744469	26	0.744469	ARID3A	CNTD2
ENSG00000116017	ENSG00000151276	0.743281	8	0.743281	ARID3A	MAGI1
ENSG00000116017	ENSG00000232035	0.741572	0	0.741572	ARID3A	RP11-87N24.3
ENSG00000116017	ENSG00000233828	0.741222	0	0.741222	ARID3A	CTC-242N15.1
ENSG00000116017	ENSG00000130234	0.740442	0	0.740442	ARID3A	ACE2
ENSG00000116017	ENSG00000178445	0.738972	11	0.738972	ARID3A	GLDC
ENSG00000116017	ENSG00000243004	0.737939	13	0.737939	ARID3A	AC005062.2
ENSG00000116017	ENSG00000233680	0.736765	0	0.736765	ARID3A	HNRNPA1P27
ENSG00000116017	ENSG00000110777	0.734547	4	0.734547	ARID3A	POU2AF1
ENSG00000116017	ENSG00000123561	0.734462	0	0.734462	ARID3A	SERPINA7
ENSG00000116017	ENSG00000244699	0.733093	0	0.733093	ARID3A	RP11-803B1.2
ENSG00000116017	ENSG00000248724	0.730345	9	0.730345	ARID3A	NPHP3-AS1
ENSG00000116017	ENSG00000261184	0.725954	0	0.725954	ARID3A	RP11-196O2.1
ENSG00000116017	ENSG00000245729	0.723721	25	0.723721	ARID3A	RP11-480D4.1
ENSG00000116017	ENSG00000121211	0.723358	31	0.723358	ARID3A	MND1
ENSG00000116017	ENSG00000132874	0.721262	19	0.721262	ARID3A	SLC14A2
ENSG00000116017	ENSG00000197085	0.720551	13	0.720551	ARID3A	NPSR1-AS1
ENSG00000116017	ENSG00000230333	0.719749	18	0.719749	ARID3A	AC004538.3
ENSG00000116017	ENSG00000162755	0.719453	0	0.719453	ARID3A	KLHDC9
ENSG00000116017	ENSG00000258244	0.717958	0	0.717958	ARID3A	OSTF1P1
ENSG00000116017	ENSG00000111536	0.717591	0	0.717591	ARID3A	IL26
ENSG00000116017	ENSG00000236039	0.71597	0	0.71597	ARID3A	AC019117.2
ENSG00000116017	ENSG00000163106	0.715239	11	0.715239	ARID3A	HPGDS
ENSG00000116017	ENSG00000179397	0.711986	21	0.711986	ARID3A	C1orf101
ENSG00000116017	ENSG00000123106	0.710706	17	0.710706	ARID3A	CCDC91
ENSG00000116017	ENSG00000235805	0.71007	0	0.71007	ARID3A	SOCS5P3
ENSG00000116017	ENSG00000152104	0.709122	9	0.709122	ARID3A	PTPN14
ENSG00000116017	ENSG00000137834	0.708354	22	0.708354	ARID3A	SMAD6
ENSG00000116017	ENSG00000213239	0.70743	0	0.70743	ARID3A	NPM1P32
ENSG00000116017	ENSG00000166896	0.706668	16	0.706668	ARID3A	XRCC6BP1
ENSG00000116017	ENSG00000159023	0.704851	20	0.704851	ARID3A	EPB41
ENSG00000116017	ENSG00000166363	0.703005	0	0.703005	ARID3A	OR10A5
ENSG00000116017	ENSG00000133115	0.702871	0	0.702871	ARID3A	STOML3
ENSG00000116017	ENSG00000136531	0.701114	6	0.701114	ARID3A	SCN2A
ENSG00000116017	ENSG00000219941	0.69994	0	0.69994	ARID3A	KRT18P50
ENSG00000116017	ENSG00000233432	0.698588	0	0.698588	ARID3A	RP11-344P13.3
ENSG00000116017	ENSG00000198876	0.698368	7	0.698368	ARID3A	DCAF12
ENSG00000116017	ENSG00000143228	0.697615	23	0.697615	ARID3A	NUF2
ENSG00000116017	ENSG00000147614	0.697396	10	0.697396	ARID3A	ATP6V0D2
ENSG00000116017	ENSG00000253704	0.694752	17	0.694752	ARID3A	RP11-267M23.4
ENSG00000116017	ENSG00000236013	0.694088	17	0.694088	ARID3A	RP3-332B22.1
ENSG00000116017	ENSG00000230534	0.693466	32	0.693466	ARID3A	RP11-297A16.2
ENSG00000116017	ENSG00000213684	0.693451	0	0.693451	ARID3A	LDHBP2
ENSG00000116017	ENSG00000144452	0.691344	10	0.691344	ARID3A	ABCA12
ENSG00000116017	ENSG00000234255	0.689494	0	0.689494	ARID3A	AC012370.3
ENSG00000116017	ENSG00000058729	0.689232	16	0.689232	ARID3A	RIOK2
ENSG00000116017	ENSG00000272168	0.689199	4	0.689199	ARID3A	CASC15
ENSG00000116017	ENSG00000120251	0.687452	8	0.687452	ARID3A	GRIA2
ENSG00000116017	ENSG00000174891	0.685475	18	0.685475	ARID3A	RSRC1
ENSG00000116017	ENSG00000078114	0.685236	7	0.685236	ARID3A	NEBL
ENSG00000116017	ENSG00000184408	0.684426	8	0.684426	ARID3A	KCND2
ENSG00000116017	ENSG00000162999	0.683821	23	0.683821	ARID3A	DUSP19
ENSG00000116017	ENSG00000278772	0.6829	22	0.6829	ARID3A	LINC00548
ENSG00000116017	ENSG00000178631	0.681196	9	0.681196	ARID3A	ACTG1P1
ENSG00000116017	ENSG00000069712	0.681062	0	0.681062	ARID3A	KIAA1107
ENSG00000116017	ENSG00000107779	0.680552	9	0.680552	ARID3A	BMPR1A
ENSG00000116017	ENSG00000186714	0.679974	15	0.679974	ARID3A	CCDC73
ENSG00000116017	ENSG00000253961	0.679789	12	0.679789	ARID3A	RP11-363L24.3
ENSG00000116017	ENSG00000258791	0.679159	19	0.679159	ARID3A	LINC00520
ENSG00000116017	ENSG00000121274	0.67741	12	0.67741	ARID3A	PAPD5
ENSG00000116017	ENSG00000230102	0.676823	8	0.676823	ARID3A	RP11-407B7.1
ENSG00000116017	ENSG00000254235	0.675887	6	0.675887	ARID3A	RP11-115J16.1
ENSG00000116017	ENSG00000115423	0.674471	10	0.674471	ARID3A	DNAH6
ENSG00000116017	ENSG00000237596	0.674368	4	0.674368	ARID3A	RP13-143G15.4
ENSG00000116017	ENSG00000248159	0.671588	26	0.671588	ARID3A	HSPA8P11
ENSG00000116017	ENSG00000082175	0.671022	12	0.671022	ARID3A	PGR
ENSG00000116017	ENSG00000163006	0.669964	21	0.669964	ARID3A	CCDC138
ENSG00000116017	ENSG00000114790	0.669486	13	0.669486	ARID3A	ARHGEF26
ENSG00000116017	ENSG00000224775	0.668937	0	0.668937	ARID3A	BRAFP1
ENSG00000116017	ENSG00000237525	0.668851	18	0.668851	ARID3A	AC012668.2
ENSG00000116017	ENSG00000270111	0.667958	26	0.667958	ARID3A	RP11-271F18.4
ENSG00000116017	ENSG00000253632	0.667404	9	0.667404	ARID3A	RP11-486M23.1
ENSG00000116017	ENSG00000270106	0.666686	14	0.666686	ARID3A	TSNAX-DISC1
ENSG00000116017	ENSG00000131711	0.662581	0	0.662581	ARID3A	MAP1B
ENSG00000116017	ENSG00000260930	0.66255	40	0.66255	ARID3A	RP11-214L13.1
ENSG00000116017	ENSG00000112237	0.661772	21	0.661772	ARID3A	CCNC
ENSG00000116017	ENSG00000205846	0.661453	10	0.661453	ARID3A	CLEC6A
ENSG00000116017	ENSG00000147100	0.661243	16	0.661243	ARID3A	SLC16A2
ENSG00000116017	ENSG00000267272	0.660754	8	0.660754	ARID3A	LINC01140
ENSG00000116017	ENSG00000240063	0.660024	14	0.660024	ARID3A	RP11-225N10.1
ENSG00000116017	ENSG00000232215	0.65908	0	0.65908	ARID3A	OR2L6P
ENSG00000116017	ENSG00000153767	0.658512	9	0.658512	ARID3A	GTF2E1
ENSG00000116017	ENSG00000164893	0.657698	34	0.657698	ARID3A	SLC7A13
ENSG00000116017	ENSG00000163605	0.657426	17	0.657426	ARID3A	PPP4R2
ENSG00000116017	ENSG00000214955	0.657222	0	0.657222	ARID3A	AP000318.2
ENSG00000116017	ENSG00000170950	0.657107	0	0.657107	ARID3A	PGK2
ENSG00000116017	ENSG00000196109	0.656485	0	0.656485	ARID3A	ZNF676
ENSG00000116017	ENSG00000267526	0.655511	0	0.655511	ARID3A	RP11-178C3.6
ENSG00000116017	ENSG00000246366	0.655168	10	0.655168	ARID3A	RP11-382J12.1
ENSG00000116017	ENSG00000101132	0.654872	30	0.654872	ARID3A	PFDN4
ENSG00000116017	ENSG00000261424	0.654203	0	0.654203	ARID3A	ATP5F1P7
ENSG00000116017	ENSG00000214960	0.653662	20	0.653662	ARID3A	ISPD
ENSG00000116017	ENSG00000182521	0.653327	39	0.653327	ARID3A	TBPL2
ENSG00000116017	ENSG00000213949	0.651705	8	0.651705	ARID3A	ITGA1
ENSG00000116017	ENSG00000108061	0.651217	17	0.651217	ARID3A	SHOC2
ENSG00000116017	ENSG00000228918	0.651025	5	0.651025	ARID3A	LINC01344
ENSG00000116017	ENSG00000264522	0.64909	5	0.64909	ARID3A	OTUD7B
ENSG00000116017	ENSG00000230231	0.648673	44	0.648673	ARID3A	FMO7P
ENSG00000116017	ENSG00000251629	0.647207	0	0.647207	ARID3A	RP11-774D14.1
ENSG00000116017	ENSG00000046651	0.647175	11	0.647175	ARID3A	OFD1
ENSG00000116017	ENSG00000259589	0.647107	0	0.647107	ARID3A	RP11-317G6.1
ENSG00000116017	ENSG00000165061	0.646729	8	0.646729	ARID3A	ZMAT4
ENSG00000116017	ENSG00000248458	0.646716	45	0.646716	ARID3A	RP4-598P13.1
ENSG00000116017	ENSG00000258412	0.646064	0	0.646064	ARID3A	RP11-404P21.5
ENSG00000116017	ENSG00000103995	0.645857	10	0.645857	ARID3A	CEP152
ENSG00000116017	ENSG00000213237	0.641418	0	0.641418	ARID3A	AC008155.1
ENSG00000116017	ENSG00000249662	0.641281	19	0.641281	ARID3A	RP11-321E2.4
ENSG00000116017	ENSG00000143341	0.640519	5	0.640519	ARID3A	HMCN1
ENSG00000116017	ENSG00000154114	0.640497	16	0.640497	ARID3A	TBCEL
ENSG00000116017	ENSG00000128656	0.639554	10	0.639554	ARID3A	CHN1
ENSG00000116017	ENSG00000253119	0.639424	0	0.639424	ARID3A	HNRNPA3P7
ENSG00000116017	ENSG00000197410	0.639313	7	0.639313	ARID3A	DCHS2
ENSG00000116017	ENSG00000250441	0.638253	0	0.638253	ARID3A	RP11-47F1.1
ENSG00000116017	ENSG00000263924	0.636471	0	0.636471	ARID3A	RP11-210K20.2
ENSG00000116017	ENSG00000156687	0.63496	7	0.63496	ARID3A	UNC5D
ENSG00000116017	ENSG00000280107	0.633841	0	0.633841	ARID3A	AL022393.9
ENSG00000116017	ENSG00000233705	0.633529	34	0.633529	ARID3A	SLC26A4-AS1
ENSG00000116017	ENSG00000169946	0.63318	9	0.63318	ARID3A	ZFPM2
ENSG00000116017	ENSG00000251538	0.631626	21	0.631626	ARID3A	RP11-166A12.1
ENSG00000116017	ENSG00000074527	0.629431	13	0.629431	ARID3A	NTN4
ENSG00000116017	ENSG00000070601	0.629338	10	0.629338	ARID3A	FRMPD1
ENSG00000116017	ENSG00000248966	0.628354	0	0.628354	ARID3A	CTD-2089O24.1
ENSG00000116017	ENSG00000006747	0.625795	6	0.625795	ARID3A	SCIN
ENSG00000116017	ENSG00000277914	0.625306	0	0.625306	ARID3A	DDX6P2
ENSG00000116017	ENSG00000138115	0.625046	0	0.625046	ARID3A	CYP2C8
ENSG00000116017	ENSG00000229443	0.624679	0	0.624679	ARID3A	LINC00433
ENSG00000116017	ENSG00000267736	0.624327	0	0.624327	ARID3A	HMGB2P1
ENSG00000116017	ENSG00000101098	0.624103	0	0.624103	ARID3A	RIMS4
ENSG00000116017	ENSG00000120149	0.623707	18	0.623707	ARID3A	MSX2
ENSG00000116017	ENSG00000234558	0.623345	0	0.623345	ARID3A	API5P1
ENSG00000116017	ENSG00000137142	0.621115	14	0.621115	ARID3A	IGFBPL1
ENSG00000116017	ENSG00000233872	0.620286	39	0.620286	ARID3A	AC005033.6
ENSG00000116017	ENSG00000239828	0.620005	8	0.620005	ARID3A	RP11-446H18.5
ENSG00000116017	ENSG00000200247	0.619203	32	0.619203	ARID3A	RNU6-254P
ENSG00000116017	ENSG00000110693	0.617815	6	0.617815	ARID3A	SOX6
ENSG00000116017	ENSG00000011465	0.616793	0	0.616793	ARID3A	DCN
ENSG00000116017	ENSG00000272674	0.614757	0	0.614757	ARID3A	PCDHB16
ENSG00000116017	ENSG00000143162	0.613167	12	0.613167	ARID3A	CREG1
ENSG00000116017	ENSG00000196862	0.61306	9	0.61306	ARID3A	RGPD4
ENSG00000116017	ENSG00000223770	0.613024	31	0.613024	ARID3A	MIR1255B1
ENSG00000116017	ENSG00000271053	0.612334	0	0.612334	ARID3A	RP11-97F8.1
ENSG00000116017	ENSG00000225198	0.61184	0	0.61184	ARID3A	SSXP3
ENSG00000116017	ENSG00000156140	0.611827	8	0.611827	ARID3A	ADAMTS3
ENSG00000116017	ENSG00000273675	0.611141	0	0.611141	ARID3A	RP11-406H23.5
ENSG00000116017	ENSG00000151320	0.610991	5	0.610991	ARID3A	AKAP6
ENSG00000116017	ENSG00000166347	0.610826	13	0.610826	ARID3A	CYB5A
ENSG00000116017	ENSG00000152670	0.610598	0	0.610598	ARID3A	DDX4
ENSG00000116017	ENSG00000109536	0.610276	11	0.610276	ARID3A	FRG1
ENSG00000116017	ENSG00000156113	0.609188	5	0.609188	ARID3A	KCNMA1
ENSG00000116017	ENSG00000256075	0.609096	0	0.609096	ARID3A	RP11-81H14.3
ENSG00000116017	ENSG00000237162	0.608228	0	0.608228	ARID3A	RP11-443F16.1
ENSG00000116017	ENSG00000149534	0.602832	0	0.602832	ARID3A	MS4A2
ENSG00000116017	ENSG00000133107	0.602388	19	0.602388	ARID3A	TRPC4
ENSG00000116017	ENSG00000244675	0.601892	19	0.601892	ARID3A	AC108676.1
ENSG00000116017	ENSG00000229839	0.601848	14	0.601848	ARID3A	AC018462.2
ENSG00000116017	ENSG00000178538	0.601652	8	0.601652	ARID3A	CA8
ENSG00000116017	ENSG00000253991	0.60164	0	0.60164	ARID3A	KB-1562D12.2
ENSG00000116017	ENSG00000278982	0.601123	15	0.601123	ARID3A	RP5-1031D4.3
ENSG00000116017	ENSG00000257752	0.599966	0	0.599966	ARID3A	RP11-474L23.3
ENSG00000116017	ENSG00000122787	0.599221	11	0.599221	ARID3A	AKR1D1
ENSG00000116017	ENSG00000233334	0.597032	9	0.597032	ARID3A	FAM53B-AS1
ENSG00000116017	ENSG00000279717	0.596659	0	0.596659	ARID3A	LLNLF-158E9.1
ENSG00000116017	ENSG00000164070	0.594825	7	0.594825	ARID3A	HSPA4L
ENSG00000116017	ENSG00000235958	0.593745	17	0.593745	ARID3A	UBOX5-AS1
ENSG00000116017	ENSG00000164794	0.593666	0	0.593666	ARID3A	KCNV1
ENSG00000116017	ENSG00000219565	0.593654	0	0.593654	ARID3A	ZNF259P1
ENSG00000116017	ENSG00000272008	0.592917	23	0.592917	ARID3A	RP11-393I2.4
ENSG00000116017	ENSG00000174992	0.59102	0	0.59102	ARID3A	ZG16
ENSG00000116017	ENSG00000187889	0.590094	10	0.590094	ARID3A	C1orf168
ENSG00000116017	ENSG00000260242	0.589574	0	0.589574	ARID3A	CTA-481E9.3
ENSG00000116017	ENSG00000227764	0.589426	34	0.589426	ARID3A	RP11-354K1.1
ENSG00000116017	ENSG00000114805	0.589077	6	0.589077	ARID3A	PLCH1
ENSG00000116017	ENSG00000145934	0.589022	7	0.589022	ARID3A	TENM2
ENSG00000116017	ENSG00000036828	0.586302	13	0.586302	ARID3A	CASR
ENSG00000116017	ENSG00000253627	0.585651	14	0.585651	ARID3A	RP11-513H8.1
ENSG00000116017	ENSG00000240499	0.585626	0	0.585626	ARID3A	RP5-1101C3.1
ENSG00000116017	ENSG00000227388	0.584797	0	0.584797	ARID3A	RP11-112J3.16
ENSG00000116017	ENSG00000267239	0.584028	42	0.584028	ARID3A	RP11-794M8.1
ENSG00000116017	ENSG00000198948	0.58102	8	0.58102	ARID3A	MFAP3L
ENSG00000116017	ENSG00000174564	0.580723	10	0.580723	ARID3A	IL20RB
ENSG00000116017	ENSG00000183347	0.578329	0	0.578329	ARID3A	GBP6
ENSG00000116017	ENSG00000111305	0.577562	6	0.577562	ARID3A	GSG1
ENSG00000116017	ENSG00000230221	0.577101	0	0.577101	ARID3A	RP11-173G21.1
ENSG00000116017	ENSG00000091009	0.576852	16	0.576852	ARID3A	RBM27
ENSG00000116017	ENSG00000237031	0.576243	0	0.576243	ARID3A	AC008067.2
ENSG00000116017	ENSG00000118307	0.575382	10	0.575382	ARID3A	CASC1
ENSG00000116017	ENSG00000151611	0.575007	11	0.575007	ARID3A	MMAA
ENSG00000116017	ENSG00000270816	0.573514	11	0.573514	ARID3A	LINC00221
ENSG00000116017	ENSG00000138435	0.573482	7	0.573482	ARID3A	CHRNA1
ENSG00000116017	ENSG00000258312	0.573143	15	0.573143	ARID3A	RP11-690J15.1
ENSG00000116017	ENSG00000229056	0.57268	31	0.57268	ARID3A	AC020571.3
ENSG00000116017	ENSG00000123843	0.572494	0	0.572494	ARID3A	C4BPB
ENSG00000116017	ENSG00000250125	0.571693	0	0.571693	ARID3A	RP11-707A18.1
ENSG00000116017	ENSG00000275239	0.571581	19	0.571581	ARID3A	RP11-157L3.12
ENSG00000116017	ENSG00000235461	0.570992	0	0.570992	ARID3A	RP5-928E24.2
ENSG00000116017	ENSG00000184226	0.570358	5	0.570358	ARID3A	PCDH9
ENSG00000116017	ENSG00000173848	0.569539	4	0.569539	ARID3A	NET1
ENSG00000116017	ENSG00000198825	0.569217	7	0.569217	ARID3A	INPP5F
ENSG00000116017	ENSG00000225877	0.568578	0	0.568578	ARID3A	AC004603.4
ENSG00000116017	ENSG00000281903	0.568315	17	0.568315	ARID3A	ENSG00000281903
ENSG00000116017	ENSG00000231298	0.567858	0	0.567858	ARID3A	LINC00704
ENSG00000116017	ENSG00000258171	0.567355	7	0.567355	ARID3A	RP11-511B23.3
ENSG00000116017	ENSG00000102290	0.565776	39	0.565776	ARID3A	PCDH11X
ENSG00000116017	ENSG00000109762	0.56289	10	0.56289	ARID3A	SNX25
ENSG00000116017	ENSG00000255622	0.56253	0	0.56253	ARID3A	PCDHB17
ENSG00000116017	ENSG00000175893	0.562285	13	0.562285	ARID3A	ZDHHC21
ENSG00000116017	ENSG00000279589	0.561864	0	0.561864	ARID3A	RP11-454F8.4
ENSG00000116017	ENSG00000282390	0.561243	0	0.561243	ARID3A	ENSG00000282390
ENSG00000116017	ENSG00000139287	0.558919	7	0.558919	ARID3A	TPH2
ENSG00000116017	ENSG00000179869	0.557964	6	0.557964	ARID3A	ABCA13
ENSG00000116017	ENSG00000198759	0.55695	0	0.55695	ARID3A	EGFL6
ENSG00000116017	ENSG00000141446	0.556856	13	0.556856	ARID3A	ESCO1
ENSG00000116017	ENSG00000235786	0.555115	0	0.555115	ARID3A	ZNRF3-IT1
ENSG00000116017	ENSG00000235501	0.554498	20	0.554498	ARID3A	RP4-639F20.1
ENSG00000116017	ENSG00000101134	0.552785	20	0.552785	ARID3A	DOK5
ENSG00000116017	ENSG00000261738	0.552444	25	0.552444	ARID3A	MIR3976HG
ENSG00000116017	ENSG00000283010	0.552365	0	0.552365	ARID3A	ENSG00000283010
ENSG00000116017	ENSG00000265934	0.552331	0	0.552331	ARID3A	ARL2BPP1
ENSG00000116017	ENSG00000129151	0.551811	0	0.551811	ARID3A	BBOX1
ENSG00000116017	ENSG00000213973	0.550736	0	0.550736	ARID3A	ZNF99
ENSG00000116017	ENSG00000152932	0.54988	4	0.54988	ARID3A	RAB3C
ENSG00000116017	ENSG00000071282	0.549568	11	0.549568	ARID3A	LMCD1
ENSG00000116017	ENSG00000116299	0.549426	6	0.549426	ARID3A	KIAA1324
ENSG00000116017	ENSG00000212658	0.549201	0	0.549201	ARID3A	KRTAP29-1
ENSG00000116017	ENSG00000139220	0.548386	5	0.548386	ARID3A	PPFIA2
ENSG00000116017	ENSG00000163536	0.548173	7	0.548173	ARID3A	SERPINI1
ENSG00000116017	ENSG00000213435	0.547234	16	0.547234	ARID3A	ATP6V0CP3
ENSG00000116017	ENSG00000229090	0.546726	0	0.546726	ARID3A	RP1-232L22__A.1
ENSG00000116017	ENSG00000198042	0.545107	8	0.545107	ARID3A	MAK16
ENSG00000116017	ENSG00000204961	0.543123	0	0.543123	ARID3A	PCDHA9
ENSG00000116017	ENSG00000005073	0.542889	0	0.542889	ARID3A	HOXA11
ENSG00000116017	ENSG00000272937	0.542496	0	0.542496	ARID3A	OR6U2P
ENSG00000116017	ENSG00000185433	0.54205	4	0.54205	ARID3A	LINC00158
ENSG00000116017	ENSG00000165443	0.541611	18	0.541611	ARID3A	PHYHIPL
ENSG00000116017	ENSG00000164185	0.541297	6	0.541297	ARID3A	ZNF474
ENSG00000116017	ENSG00000133083	0.541077	12	0.541077	ARID3A	DCLK1
ENSG00000116017	ENSG00000078589	0.540748	5	0.540748	ARID3A	P2RY10
ENSG00000116017	ENSG00000214944	0.540639	4	0.540639	ARID3A	ARHGEF28
ENSG00000116017	ENSG00000163923	0.540351	6	0.540351	ARID3A	RPL39L
ENSG00000116017	ENSG00000230465	0.538182	0	0.538182	ARID3A	VENTXP4
ENSG00000116017	ENSG00000133997	0.538007	28	0.538007	ARID3A	MED6
ENSG00000116017	ENSG00000250860	0.537545	0	0.537545	ARID3A	CTD-2265D6.2
ENSG00000116017	ENSG00000250456	0.534886	0	0.534886	ARID3A	AC006552.1
ENSG00000116017	ENSG00000235616	0.534733	0	0.534733	ARID3A	ST13P2
ENSG00000116017	ENSG00000219553	0.534698	0	0.534698	ARID3A	RP1-281H8.3
ENSG00000116017	ENSG00000234632	0.534357	0	0.534357	ARID3A	NECAP1P2
ENSG00000116017	ENSG00000204682	0.534176	24	0.534176	ARID3A	CASC10
ENSG00000116017	ENSG00000255424	0.533651	0	0.533651	ARID3A	RP11-589F4.2
ENSG00000116017	ENSG00000232486	0.533302	0	0.533302	ARID3A	RP11-18B3.2
ENSG00000116017	ENSG00000129167	0.533293	0	0.533293	ARID3A	TPH1
ENSG00000116017	ENSG00000104728	0.532278	5	0.532278	ARID3A	ARHGEF10
ENSG00000116017	ENSG00000249196	0.53216	0	0.53216	ARID3A	RP11-669N7.2
ENSG00000116017	ENSG00000264801	0.532023	0	0.532023	ARID3A	ERVFRD-3
ENSG00000116017	ENSG00000122188	0.5314	0	0.5314	ARID3A	LAX1
ENSG00000116017	ENSG00000204183	0.530395	0	0.530395	ARID3A	GDF5OS
ENSG00000116017	ENSG00000133641	0.528513	14	0.528513	ARID3A	C12orf29
ENSG00000116017	ENSG00000257557	0.527693	10	0.527693	ARID3A	RP11-84G21.1
ENSG00000116017	ENSG00000011677	0.527355	0	0.527355	ARID3A	GABRA3
ENSG00000116017	ENSG00000080618	0.527324	16	0.527324	ARID3A	CPB2
ENSG00000116017	ENSG00000201736	0.526522	41	0.526522	ARID3A	RNA5SP160
ENSG00000116017	ENSG00000261685	0.526061	0	0.526061	ARID3A	RP11-401P9.4
ENSG00000116017	ENSG00000183785	0.525437	9	0.525437	ARID3A	TUBA8
ENSG00000116017	ENSG00000151617	0.524256	19	0.524256	ARID3A	EDNRA
ENSG00000116017	ENSG00000070193	0.523675	11	0.523675	ARID3A	FGF10
ENSG00000116017	ENSG00000196917	0.523218	4	0.523218	ARID3A	HCAR1
ENSG00000116017	ENSG00000023909	0.523036	12	0.523036	ARID3A	GCLM
ENSG00000116017	ENSG00000020577	0.522879	3	0.522879	ARID3A	SAMD4A
ENSG00000116017	ENSG00000204897	0.522638	0	0.522638	ARID3A	KRT25
ENSG00000116017	ENSG00000121005	0.522028	17	0.522028	ARID3A	CRISPLD1
ENSG00000116017	ENSG00000108423	0.521311	11	0.521311	ARID3A	TUBD1
ENSG00000116017	ENSG00000070778	0.52108	12	0.52108	ARID3A	PTPN21
ENSG00000116017	ENSG00000103534	0.521018	4	0.521018	ARID3A	TMC5
ENSG00000116017	ENSG00000249013	0.519738	0	0.519738	ARID3A	FTH1P21
ENSG00000116017	ENSG00000115616	0.519058	7	0.519058	ARID3A	SLC9A2
ENSG00000116017	ENSG00000133958	0.518841	6	0.518841	ARID3A	UNC79
ENSG00000116017	ENSG00000230562	0.518604	0	0.518604	ARID3A	FAM133DP
ENSG00000116017	ENSG00000185873	0.516831	0	0.516831	ARID3A	TMPRSS11B
ENSG00000116017	ENSG00000257493	0.51647	0	0.51647	ARID3A	RP11-536C10.20
ENSG00000116017	ENSG00000253305	0.516045	14	0.516045	ARID3A	PCDHGB6
ENSG00000116017	ENSG00000230427	0.515467	8	0.515467	ARID3A	RP11-313A24.1
ENSG00000116017	ENSG00000244153	0.51541	0	0.51541	ARID3A	WWP1P1
ENSG00000116017	ENSG00000225269	0.515181	0	0.515181	ARID3A	LINC00705
ENSG00000116017	ENSG00000040731	0.515139	11	0.515139	ARID3A	CDH10
ENSG00000116017	ENSG00000183508	0.514902	5	0.514902	ARID3A	FAM46C
ENSG00000116017	ENSG00000145730	0.513328	7	0.513328	ARID3A	PAM
ENSG00000116017	ENSG00000163092	0.513184	5	0.513184	ARID3A	XIRP2
ENSG00000116017	ENSG00000258227	0.512711	3	0.512711	ARID3A	CLEC5A
ENSG00000116017	ENSG00000127364	0.512453	0	0.512453	ARID3A	TAS2R4
ENSG00000116017	ENSG00000111879	0.512356	7	0.512356	ARID3A	FAM184A
ENSG00000116017	ENSG00000259394	0.510867	0	0.510867	ARID3A	RP11-244F12.1
ENSG00000116017	ENSG00000228937	0.509169	0	0.509169	ARID3A	AC005539.2
ENSG00000116017	ENSG00000117697	0.509091	14	0.509091	ARID3A	NSL1
ENSG00000116017	ENSG00000174808	0.508531	0	0.508531	ARID3A	BTC
ENSG00000116017	ENSG00000264247	0.508382	15	0.508382	ARID3A	LINC00909
ENSG00000116017	ENSG00000237435	0.508095	0	0.508095	ARID3A	RP11-147C23.1
ENSG00000116017	ENSG00000145996	0.507457	19	0.507457	ARID3A	CDKAL1
ENSG00000116017	ENSG00000168785	0.50727	10	0.50727	ARID3A	TSPAN5
ENSG00000116017	ENSG00000175768	0.50533	13	0.50533	ARID3A	TOMM5
ENSG00000116017	ENSG00000257576	0.505302	0	0.505302	ARID3A	RP11-153M3.1
ENSG00000116017	ENSG00000250155	0.504951	8	0.504951	ARID3A	CTD-2353F22.1
ENSG00000116017	ENSG00000155085	0.504702	7	0.504702	ARID3A	AK9
ENSG00000116017	ENSG00000163697	0.504594	10	0.504594	ARID3A	APBB2
ENSG00000116017	ENSG00000259389	0.504105	0	0.504105	ARID3A	H3F3AP1
ENSG00000116017	ENSG00000169918	0.5026	5	0.5026	ARID3A	OTUD7A
ENSG00000116017	ENSG00000197291	0.502433	0	0.502433	ARID3A	RAMP2-AS1
ENSG00000116017	ENSG00000226622	0.501264	19	0.501264	ARID3A	AC092155.4
ENSG00000116017	ENSG00000174343	0.501079	0	0.501079	ARID3A	CHRNA9
ENSG00000116017	ENSG00000197301	0.500478	9	0.500478	ARID3A	RP11-366L20.2
ENSG00000116017	ENSG00000102174	0.500359	10	0.500359	ARID3A	PHEX
ENSG00000116017	ENSG00000188687	0.499664	0	0.499664	ARID3A	SLC4A5
ENSG00000116017	ENSG00000257777	0.499548	0	0.499548	ARID3A	RP11-25J3.2
ENSG00000116017	ENSG00000206199	0.499115	6	0.499115	ARID3A	ANKUB1
ENSG00000116017	ENSG00000101333	0.499083	9	0.499083	ARID3A	PLCB4
ENSG00000116017	ENSG00000247199	0.498663	5	0.498663	ARID3A	RP11-373N22.3
ENSG00000116017	ENSG00000237993	0.498212	0	0.498212	ARID3A	RP11-159M11.2
ENSG00000116017	ENSG00000182923	0.497221	13	0.497221	ARID3A	CEP63
ENSG00000116017	ENSG00000237413	0.497084	0	0.497084	ARID3A	MGC27382
ENSG00000116017	ENSG00000185436	0.496708	0	0.496708	ARID3A	IFNLR1
ENSG00000116017	ENSG00000273664	0.495873	0	0.495873	ARID3A	RP11-2N1.3
ENSG00000116017	ENSG00000145423	0.494969	11	0.494969	ARID3A	SFRP2
ENSG00000116017	ENSG00000113361	0.494925	12	0.494925	ARID3A	CDH6
ENSG00000116017	ENSG00000250322	0.494913	23	0.494913	ARID3A	CTB-51E13.1
ENSG00000116017	ENSG00000250634	0.494709	13	0.494709	ARID3A	LINC01182
ENSG00000116017	ENSG00000226556	0.49411	0	0.49411	ARID3A	NPM1P49
ENSG00000116017	ENSG00000253284	0.49392	0	0.49392	ARID3A	RP11-282K24.3
ENSG00000116017	ENSG00000137707	0.493791	16	0.493791	ARID3A	BTG4
ENSG00000116017	ENSG00000143502	0.493304	5	0.493304	ARID3A	SUSD4
ENSG00000116017	ENSG00000135577	0.493174	52	0.493174	ARID3A	NMBR
ENSG00000116017	ENSG00000134853	0.492771	13	0.492771	ARID3A	PDGFRA
ENSG00000116017	ENSG00000188107	0.492281	6	0.492281	ARID3A	EYS
ENSG00000116017	ENSG00000182010	0.491708	9	0.491708	ARID3A	RTKN2
ENSG00000116017	ENSG00000196184	0.491549	15	0.491549	ARID3A	OR10J1
ENSG00000116017	ENSG00000224569	0.491357	0	0.491357	ARID3A	RP11-341G5.2
ENSG00000116017	ENSG00000242741	0.491328	0	0.491328	ARID3A	RP11-20B7.1
ENSG00000116017	ENSG00000237128	0.489888	10	0.489888	ARID3A	RP11-351M16.3
ENSG00000116017	ENSG00000235612	0.488815	0	0.488815	ARID3A	RP1-158P9.1
ENSG00000116017	ENSG00000183166	0.488576	4	0.488576	ARID3A	CALN1
ENSG00000116017	ENSG00000162949	0.488419	7	0.488419	ARID3A	CAPN13
ENSG00000116017	ENSG00000165322	0.488053	10	0.488053	ARID3A	ARHGAP12
ENSG00000116017	ENSG00000117748	0.488024	23	0.488024	ARID3A	RPA2
ENSG00000116017	ENSG00000213849	0.487462	0	0.487462	ARID3A	AC104306.1
ENSG00000116017	ENSG00000239519	0.487156	0	0.487156	ARID3A	CADM2-AS1
ENSG00000116017	ENSG00000170807	0.4867	14	0.4867	ARID3A	LMOD2
ENSG00000116017	ENSG00000242808	0.485891	5	0.485891	ARID3A	SOX2-OT
ENSG00000116017	ENSG00000173698	0.485595	16	0.485595	ARID3A	GPR64
ENSG00000116017	ENSG00000260658	0.4852	30	0.4852	ARID3A	RP11-368L12.1
ENSG00000116017	ENSG00000151327	0.485077	8	0.485077	ARID3A	FAM177A1
ENSG00000116017	ENSG00000260916	0.484626	12	0.484626	ARID3A	CCPG1
ENSG00000116017	ENSG00000022267	0.483294	11	0.483294	ARID3A	FHL1
ENSG00000116017	ENSG00000249506	0.482614	10	0.482614	ARID3A	ZEB2P1
ENSG00000116017	ENSG00000152822	0.482583	5	0.482583	ARID3A	GRM1
ENSG00000116017	ENSG00000138385	0.482052	5	0.482052	ARID3A	SSB
ENSG00000116017	ENSG00000145241	0.481968	13	0.481968	ARID3A	CENPC
ENSG00000116017	ENSG00000271519	0.481734	19	0.481734	ARID3A	RP11-307A17.2
ENSG00000116017	ENSG00000277778	0.48103	8	0.48103	ARID3A	PGM5P2
ENSG00000116017	ENSG00000122043	0.478838	23	0.478838	ARID3A	LINC00544
ENSG00000116017	ENSG00000267134	0.477994	13	0.477994	ARID3A	RP11-146N18.1
ENSG00000116017	ENSG00000254658	0.477872	0	0.477872	ARID3A	OR8J2
ENSG00000116017	ENSG00000249920	0.477442	0	0.477442	ARID3A	HNRNPA1P55
ENSG00000116017	ENSG00000163710	0.475971	12	0.475971	ARID3A	PCOLCE2
ENSG00000116017	ENSG00000255347	0.475816	0	0.475816	ARID3A	RP11-40H19.1
ENSG00000116017	ENSG00000273615	0.475726	0	0.475726	ARID3A	RP11-1136G4.2
ENSG00000116017	ENSG00000233990	0.475342	0	0.475342	ARID3A	RP11-401E9.3
ENSG00000116017	ENSG00000281106	0.47434	8	0.47434	ARID3A	ENSG00000281106
ENSG00000116017	ENSG00000185088	0.474316	11	0.474316	ARID3A	RPS27L
ENSG00000116017	ENSG00000198934	0.474256	26	0.474256	ARID3A	MAGEE1
ENSG00000116017	ENSG00000239572	0.473189	21	0.473189	ARID3A	RP11-451B8.1
ENSG00000116017	ENSG00000237312	0.473128	0	0.473128	ARID3A	RP11-475C16.2
ENSG00000116017	ENSG00000249917	0.472919	19	0.472919	ARID3A	LINC00536
ENSG00000116017	ENSG00000220875	0.472208	22	0.472208	ARID3A	HIST1H3PS1
ENSG00000116017	ENSG00000224854	0.46966	0	0.46966	ARID3A	C9orf53
ENSG00000116017	ENSG00000254352	0.469378	12	0.469378	ARID3A	RP11-578O24.2
ENSG00000116017	ENSG00000261095	0.469068	0	0.469068	ARID3A	RP11-899L11.1
ENSG00000116017	ENSG00000244227	0.468661	15	0.468661	ARID3A	LINC01330
ENSG00000116017	ENSG00000283098	0.468085	10	0.468085	ARID3A	ENSG00000283098
ENSG00000116017	ENSG00000255484	0.467613	6	0.467613	ARID3A	RP11-65M17.1
ENSG00000116017	ENSG00000249959	0.466911	0	0.466911	ARID3A	RP11-252I13.2
ENSG00000116017	ENSG00000198924	0.466908	7	0.466908	ARID3A	DCLRE1A
ENSG00000116017	ENSG00000133874	0.466827	4	0.466827	ARID3A	RNF122
ENSG00000116017	ENSG00000164604	0.466634	13	0.466634	ARID3A	GPR85
ENSG00000116017	ENSG00000225391	0.465647	0	0.465647	ARID3A	NHEG1
ENSG00000116017	ENSG00000075089	0.465052	9	0.465052	ARID3A	ACTR6
ENSG00000116017	ENSG00000027075	0.464629	9	0.464629	ARID3A	PRKCH
ENSG00000116017	ENSG00000124253	0.464568	0	0.464568	ARID3A	PCK1
ENSG00000116017	ENSG00000147081	0.463781	0	0.463781	ARID3A	AKAP4
ENSG00000116017	ENSG00000234304	0.463258	0	0.463258	ARID3A	SGOL1P2
ENSG00000116017	ENSG00000278920	0.461465	0	0.461465	ARID3A	RP3-412A9.17
ENSG00000116017	ENSG00000143469	0.461372	8	0.461372	ARID3A	SYT14
ENSG00000116017	ENSG00000170959	0.459707	5	0.459707	ARID3A	DCDC1
ENSG00000116017	ENSG00000182111	0.459144	0	0.459144	ARID3A	ZNF716
ENSG00000116017	ENSG00000230783	0.459028	0	0.459028	ARID3A	AC009961.2
ENSG00000116017	ENSG00000229688	0.458809	0	0.458809	ARID3A	ISPD-AS1
ENSG00000116017	ENSG00000164099	0.458798	9	0.458798	ARID3A	PRSS12
ENSG00000116017	ENSG00000186314	0.458316	7	0.458316	ARID3A	PRELID2
ENSG00000116017	ENSG00000253315	0.458178	0	0.458178	ARID3A	CTB-11I22.2
ENSG00000116017	ENSG00000075461	0.457839	0	0.457839	ARID3A	CACNG4
ENSG00000116017	ENSG00000282935	0.457025	0	0.457025	ARID3A	ENSG00000282935
ENSG00000116017	ENSG00000204764	0.456496	11	0.456496	ARID3A	RANBP17
ENSG00000116017	ENSG00000134146	0.456431	8	0.456431	ARID3A	DPH6
ENSG00000116017	ENSG00000150471	0.456068	4	0.456068	ARID3A	LPHN3
ENSG00000116017	ENSG00000054654	0.455548	5	0.455548	ARID3A	SYNE2
ENSG00000116017	ENSG00000120159	0.455321	8	0.455321	ARID3A	CAAP1
ENSG00000116017	ENSG00000185483	0.454561	10	0.454561	ARID3A	ROR1
ENSG00000116017	ENSG00000267653	0.453753	9	0.453753	ARID3A	RP1-193H18.3
ENSG00000116017	ENSG00000234506	0.453643	4	0.453643	ARID3A	LINC01506
ENSG00000116017	ENSG00000109511	0.453563	12	0.453563	ARID3A	ANXA10
ENSG00000116017	ENSG00000234726	0.453398	0	0.453398	ARID3A	LL22NC03-123E1.5
ENSG00000116017	ENSG00000005981	0.451306	8	0.451306	ARID3A	ASB4
ENSG00000116017	ENSG00000227496	0.450935	25	0.450935	ARID3A	RP11-145A3.1
ENSG00000116017	ENSG00000242759	0.450199	4	0.450199	ARID3A	LINC00882
ENSG00000116017	ENSG00000260608	0.449706	8	0.449706	ARID3A	RP11-382A20.7
ENSG00000116017	ENSG00000205494	0.448932	29	0.448932	ARID3A	OR52A4
ENSG00000116017	ENSG00000279527	0.448714	0	0.448714	ARID3A	RP11-83B20.2
ENSG00000116017	ENSG00000237647	0.44816	13	0.44816	ARID3A	ERICH1-AS1
ENSG00000116017	ENSG00000259776	0.447829	32	0.447829	ARID3A	RP11-544D21.2
ENSG00000116017	ENSG00000240808	0.447282	0	0.447282	ARID3A	CTD-3236F5.1
ENSG00000116017	ENSG00000090889	0.447118	8	0.447118	ARID3A	KIF4A
ENSG00000116017	ENSG00000185046	0.446824	4	0.446824	ARID3A	ANKS1B
ENSG00000116017	ENSG00000164175	0.446675	18	0.446675	ARID3A	SLC45A2
ENSG00000116017	ENSG00000115598	0.446403	3	0.446403	ARID3A	IL1RL2
ENSG00000116017	ENSG00000164659	0.446349	4	0.446349	ARID3A	KIAA1324L
ENSG00000116017	ENSG00000176177	0.445975	0	0.445975	ARID3A	ENTHD1
ENSG00000116017	ENSG00000251210	0.445854	0	0.445854	ARID3A	RP11-168E17.1
ENSG00000116017	ENSG00000109854	0.445719	7	0.445719	ARID3A	HTATIP2
ENSG00000116017	ENSG00000204787	0.445512	0	0.445512	ARID3A	REG1P
ENSG00000116017	ENSG00000152284	0.445482	9	0.445482	ARID3A	TCF7L1
ENSG00000116017	ENSG00000279905	0.444856	0	0.444856	ARID3A	RP11-117L5.1
ENSG00000116017	ENSG00000229153	0.443412	6	0.443412	ARID3A	EPHA1-AS1
ENSG00000116017	ENSG00000234956	0.443326	51	0.443326	ARID3A	RP11-356I2.1
ENSG00000116017	ENSG00000232692	0.443287	11	0.443287	ARID3A	AP001596.6
ENSG00000116017	ENSG00000174099	0.443279	14	0.443279	ARID3A	MSRB3
ENSG00000116017	ENSG00000203865	0.442827	15	0.442827	ARID3A	ATP1A1-AS1
ENSG00000116017	ENSG00000252549	0.442435	0	0.442435	ARID3A	RNU6-759P
ENSG00000116017	ENSG00000226320	0.442035	14	0.442035	ARID3A	AC018359.1
ENSG00000116017	ENSG00000249411	0.441242	0	0.441242	ARID3A	RP11-391J13.1
ENSG00000116017	ENSG00000146374	0.441053	8	0.441053	ARID3A	RSPO3
ENSG00000116017	ENSG00000041515	0.441046	6	0.441046	ARID3A	MYO16
ENSG00000116017	ENSG00000215875	0.439896	0	0.439896	ARID3A	ST13P20
ENSG00000116017	ENSG00000178075	0.439853	12	0.439853	ARID3A	GRAMD1C
ENSG00000116017	ENSG00000163072	0.439778	0	0.439778	ARID3A	NOSTRIN
ENSG00000116017	ENSG00000155974	0.43959	5	0.43959	ARID3A	GRIP1
ENSG00000116017	ENSG00000000460	0.439314	11	0.439314	ARID3A	C1orf112
ENSG00000116017	ENSG00000187950	0.438788	0	0.438788	ARID3A	OVCH1
ENSG00000116017	ENSG00000154415	0.438335	5	0.438335	ARID3A	PPP1R3A
ENSG00000116017	ENSG00000250596	0.437813	27	0.437813	ARID3A	RP11-440I14.2
ENSG00000116017	ENSG00000108651	0.4378	18	0.4378	ARID3A	UTP6
ENSG00000116017	ENSG00000120278	0.437717	6	0.437717	ARID3A	PLEKHG1
ENSG00000116017	ENSG00000257335	0.437359	4	0.437359	ARID3A	MGAM
ENSG00000116017	ENSG00000153266	0.436727	0	0.436727	ARID3A	FEZF2
ENSG00000116017	ENSG00000249231	0.436652	14	0.436652	ARID3A	CASC16
ENSG00000116017	ENSG00000125675	0.435981	0	0.435981	ARID3A	GRIA3
ENSG00000116017	ENSG00000188672	0.43585	15	0.43585	ARID3A	RHCE
ENSG00000116017	ENSG00000224982	0.434729	0	0.434729	ARID3A	TMEM233
ENSG00000116017	ENSG00000236673	0.434077	12	0.434077	ARID3A	RP11-69I8.2
ENSG00000116017	ENSG00000155011	0.433851	11	0.433851	ARID3A	DKK2
ENSG00000116017	ENSG00000136940	0.433617	15	0.433617	ARID3A	PDCL
ENSG00000116017	ENSG00000120334	0.432937	0	0.432937	ARID3A	CENPL
ENSG00000116017	ENSG00000028839	0.432889	8	0.432889	ARID3A	TBPL1
ENSG00000116017	ENSG00000248475	0.432491	23	0.432491	ARID3A	RP11-479O16.1
ENSG00000116017	ENSG00000250293	0.431696	0	0.431696	ARID3A	CRYZP2
ENSG00000116017	ENSG00000114279	0.431501	4	0.431501	ARID3A	FGF12
ENSG00000116017	ENSG00000253320	0.430555	13	0.430555	ARID3A	KB-1507C5.2
ENSG00000116017	ENSG00000036549	0.43051	5	0.43051	ARID3A	ZZZ3
ENSG00000116017	ENSG00000183032	0.430465	12	0.430465	ARID3A	SLC25A21
ENSG00000116017	ENSG00000144834	0.430279	17	0.430279	ARID3A	TAGLN3
ENSG00000116017	ENSG00000161040	0.430029	6	0.430029	ARID3A	FBXL13
ENSG00000116017	ENSG00000133401	0.429583	4	0.429583	ARID3A	PDZD2
ENSG00000116017	ENSG00000259395	0.429291	0	0.429291	ARID3A	RP11-475A13.2
ENSG00000116017	ENSG00000227018	0.428966	7	0.428966	ARID3A	IL6STP1
ENSG00000116017	ENSG00000112031	0.428662	13	0.428662	ARID3A	MTRF1L
ENSG00000116017	ENSG00000172771	0.427441	9	0.427441	ARID3A	EFCAB12
ENSG00000116017	ENSG00000092850	0.427275	0	0.427275	ARID3A	TEKT2
ENSG00000116017	ENSG00000248758	0.426198	17	0.426198	ARID3A	CTD-2215E18.2
ENSG00000116017	ENSG00000259575	0.425808	0	0.425808	ARID3A	RP11-39M21.2
ENSG00000116017	ENSG00000238288	0.425149	0	0.425149	ARID3A	RP11-100G15.4
ENSG00000116017	ENSG00000109452	0.424742	6	0.424742	ARID3A	INPP4B
ENSG00000116017	ENSG00000275236	0.424303	0	0.424303	ARID3A	AC009120.11
ENSG00000116017	ENSG00000110723	0.424249	3	0.424249	ARID3A	EXPH5
ENSG00000116017	ENSG00000225768	0.423902	0	0.423902	ARID3A	RP11-127O4.3
ENSG00000116017	ENSG00000280339	0.423837	0	0.423837	ARID3A	RP11-736K20.4
ENSG00000116017	ENSG00000254233	0.423232	7	0.423232	ARID3A	RP11-242J7.1
ENSG00000116017	ENSG00000243176	0.42317	8	0.42317	ARID3A	RP11-550I24.2
ENSG00000116017	ENSG00000151292	0.421865	9	0.421865	ARID3A	CSNK1G3
ENSG00000116017	ENSG00000151012	0.420482	4	0.420482	ARID3A	SLC7A11
ENSG00000116017	ENSG00000128989	0.420253	8	0.420253	ARID3A	ARPP19
ENSG00000116017	ENSG00000166833	0.419982	6	0.419982	ARID3A	NAV2
ENSG00000116017	ENSG00000260918	0.419909	0	0.419909	ARID3A	RP11-731J8.2
ENSG00000116017	ENSG00000256667	0.419743	0	0.419743	ARID3A	KLRAP1
ENSG00000116017	ENSG00000257433	0.419738	8	0.419738	ARID3A	RP1-197B17.3
ENSG00000116017	ENSG00000146001	0.419375	0	0.419375	ARID3A	PCDHB18
ENSG00000116017	ENSG00000234650	0.418838	0	0.418838	ARID3A	PCCA-AS1
ENSG00000116017	ENSG00000145734	0.418313	8	0.418313	ARID3A	BDP1
ENSG00000116017	ENSG00000257045	0.418175	0	0.418175	ARID3A	RP11-486F17.1
ENSG00000116017	ENSG00000253868	0.417263	21	0.417263	ARID3A	FER1L6-AS2
ENSG00000116017	ENSG00000137975	0.416561	6	0.416561	ARID3A	CLCA2
ENSG00000116017	ENSG00000249081	0.416327	0	0.416327	ARID3A	OR5M14P
ENSG00000116017	ENSG00000250961	0.416116	25	0.416116	ARID3A	CTD-2023N9.1
ENSG00000116017	ENSG00000253886	0.415775	0	0.415775	ARID3A	CTB-158E9.2
ENSG00000116017	ENSG00000162613	0.415529	17	0.415529	ARID3A	FUBP1
ENSG00000116017	ENSG00000231894	0.41525	22	0.41525	ARID3A	WDR95P
ENSG00000116017	ENSG00000134864	0.414925	8	0.414925	ARID3A	GGACT
ENSG00000116017	ENSG00000237774	0.414746	5	0.414746	ARID3A	RP11-129B9.1
ENSG00000116017	ENSG00000189195	0.414655	14	0.414655	ARID3A	BTBD8
ENSG00000116017	ENSG00000231888	0.414537	0	0.414537	ARID3A	MTND5P15
ENSG00000116017	ENSG00000280397	0.414461	0	0.414461	ARID3A	RP11-42F12.1
ENSG00000116017	ENSG00000149970	0.414247	7	0.414247	ARID3A	CNKSR2
ENSG00000116017	ENSG00000114757	0.413951	8	0.413951	ARID3A	PEX5L
ENSG00000116017	ENSG00000260555	0.413719	0	0.413719	ARID3A	RP11-728K20.2
ENSG00000116017	ENSG00000170983	0.41348	0	0.41348	ARID3A	LINC00208
ENSG00000116017	ENSG00000224357	0.413148	0	0.413148	ARID3A	ATG3P1
ENSG00000116017	ENSG00000136546	0.412803	5	0.412803	ARID3A	SCN7A
ENSG00000116017	ENSG00000277579	0.412304	0	0.412304	ARID3A	CTC-268N12.3
ENSG00000116017	ENSG00000166693	0.411946	0	0.411946	ARID3A	OR5M13P
ENSG00000116017	ENSG00000239158	0.411919	24	0.411919	ARID3A	AP001178.1
ENSG00000116017	ENSG00000249787	0.411473	0	0.411473	ARID3A	RP11-346J10.1
ENSG00000116017	ENSG00000054793	0.41079	5	0.41079	ARID3A	ATP9A
ENSG00000116017	ENSG00000234362	0.410672	0	0.410672	ARID3A	AC104654.2
ENSG00000116017	ENSG00000270344	0.410493	4	0.410493	ARID3A	RP11-734K2.4
ENSG00000116017	ENSG00000227456	0.410379	0	0.410379	ARID3A	LINC00310
ENSG00000116017	ENSG00000229444	0.410039	0	0.410039	ARID3A	RP11-184I16.4
ENSG00000116017	ENSG00000268379	0.409976	0	0.409976	ARID3A	CTC-360J11.4
ENSG00000116017	ENSG00000271732	0.409889	0	0.409889	ARID3A	RP5-1182A14.5
ENSG00000116017	ENSG00000267251	0.409176	0	0.409176	ARID3A	AC139100.3
ENSG00000116017	ENSG00000172318	0.40851	0	0.40851	ARID3A	B3GALT1
ENSG00000116017	ENSG00000122870	0.408038	4	0.408038	ARID3A	BICC1
ENSG00000116017	ENSG00000152931	0.407181	3	0.407181	ARID3A	PART1
ENSG00000116017	ENSG00000197953	0.406402	0	0.406402	ARID3A	AADACL2
ENSG00000116017	ENSG00000118246	0.406025	12	0.406025	ARID3A	FASTKD2
ENSG00000116017	ENSG00000172260	0.404544	3	0.404544	ARID3A	NEGR1
ENSG00000116017	ENSG00000263961	0.403707	7	0.403707	ARID3A	C1orf186
ENSG00000116017	ENSG00000151491	0.403508	5	0.403508	ARID3A	EPS8
ENSG00000116017	ENSG00000173041	0.402476	8	0.402476	ARID3A	ZNF680
ENSG00000116017	ENSG00000264006	0.402159	0	0.402159	ARID3A	AKR1CL1
ENSG00000116017	ENSG00000226506	0.402074	52	0.402074	ARID3A	AC007463.2
ENSG00000116017	ENSG00000069020	0.401784	10	0.401784	ARID3A	MAST4
ENSG00000116017	ENSG00000279979	0.401769	0	0.401769	ARID3A	CTD-2154B17.3
ENSG00000116017	ENSG00000228505	0.401121	0	0.401121	ARID3A	AC011897.2
ENSG00000116017	ENSG00000002746	0.40057	3	0.40057	ARID3A	HECW1
ENSG00000116017	ENSG00000138686	0.400539	12	0.400539	ARID3A	BBS7
ENSG00000116017	ENSG00000241764	0.400459	3	0.400459	ARID3A	AC002467.7
ENSG00000116017	ENSG00000261026	0.399748	0	0.399748	ARID3A	CTD-3247F14.2
ENSG00000116017	ENSG00000172457	0.399307	0	0.399307	ARID3A	OR9G4
ENSG00000116017	ENSG00000232618	0.398442	17	0.398442	ARID3A	RP11-439L18.1
ENSG00000116017	ENSG00000164117	0.398389	6	0.398389	ARID3A	FBXO8
ENSG00000116017	ENSG00000274290	0.397551	9	0.397551	ARID3A	HIST1H2BE
ENSG00000116017	ENSG00000241472	0.39732	10	0.39732	ARID3A	PTPRG-AS1
ENSG00000116017	ENSG00000135047	0.397098	3	0.397098	ARID3A	CTSL
ENSG00000116017	ENSG00000138741	0.397052	9	0.397052	ARID3A	TRPC3
ENSG00000116017	ENSG00000230773	0.396684	11	0.396684	ARID3A	AC079807.4
ENSG00000116017	ENSG00000227502	0.396563	8	0.396563	ARID3A	LINC01268
ENSG00000116017	ENSG00000067141	0.396443	9	0.396443	ARID3A	NEO1
ENSG00000116017	ENSG00000164074	0.396322	11	0.396322	ARID3A	C4orf29
ENSG00000116017	ENSG00000169760	0.395932	3	0.395932	ARID3A	NLGN1
ENSG00000116017	ENSG00000278969	0.39542	22	0.39542	ARID3A	RP11-662I13.3
ENSG00000116017	ENSG00000176485	0.395336	7	0.395336	ARID3A	PLA2G16
ENSG00000116017	ENSG00000235613	0.394363	0	0.394363	ARID3A	NSRP1P1
ENSG00000116017	ENSG00000013293	0.39434	4	0.39434	ARID3A	SLC7A14
ENSG00000116017	ENSG00000248596	0.394147	0	0.394147	ARID3A	RP11-844P9.2
ENSG00000116017	ENSG00000228192	0.393692	0	0.393692	ARID3A	RP11-342M1.3
ENSG00000116017	ENSG00000263682	0.393411	37	0.393411	ARID3A	RP11-93H10.1
ENSG00000116017	ENSG00000267452	0.393272	8	0.393272	ARID3A	RP11-1018N14.5
ENSG00000116017	ENSG00000172403	0.39307	2	0.39307	ARID3A	SYNPO2
ENSG00000116017	ENSG00000253532	0.392952	0	0.392952	ARID3A	CTD-2340D6.1
ENSG00000116017	ENSG00000186106	0.392695	18	0.392695	ARID3A	ANKRD46
ENSG00000116017	ENSG00000170044	0.392535	6	0.392535	ARID3A	ZPLD1
ENSG00000116017	ENSG00000170923	0.39246	0	0.39246	ARID3A	OR7G2
ENSG00000116017	ENSG00000248320	0.392439	0	0.392439	ARID3A	PRKRIRP9
ENSG00000116017	ENSG00000064655	0.392303	10	0.392303	ARID3A	EYA2
ENSG00000116017	ENSG00000276467	0.39104	0	0.39104	ARID3A	RP1-272E8.2
ENSG00000116017	ENSG00000260455	0.390431	0	0.390431	ARID3A	CASC14
ENSG00000116017	ENSG00000272277	0.389981	7	0.389981	ARID3A	RP1-40E16.12
ENSG00000116017	ENSG00000248869	0.389879	14	0.389879	ARID3A	RP11-138I17.1
ENSG00000116017	ENSG00000257256	0.389683	11	0.389683	ARID3A	RP3-405J10.4
ENSG00000116017	ENSG00000277149	0.389654	4	0.389654	ARID3A	TYW1B
ENSG00000116017	ENSG00000236468	0.38944	0	0.38944	ARID3A	RP11-104D3.2
ENSG00000116017	ENSG00000100749	0.389305	11	0.389305	ARID3A	VRK1
ENSG00000116017	ENSG00000118194	0.388446	0	0.388446	ARID3A	TNNT2
ENSG00000116017	ENSG00000232490	0.388444	11	0.388444	ARID3A	OSBPL10-AS1
ENSG00000116017	ENSG00000031691	0.388168	9	0.388168	ARID3A	CENPQ
ENSG00000116017	ENSG00000251323	0.387876	7	0.387876	ARID3A	RP11-452H21.4
ENSG00000116017	ENSG00000214654	0.386955	6	0.386955	ARID3A	RP11-27I1.4
ENSG00000116017	ENSG00000260585	0.386808	0	0.386808	ARID3A	RP13-192B19.2
ENSG00000116017	ENSG00000182674	0.386484	7	0.386484	ARID3A	KCNB2
ENSG00000116017	ENSG00000259957	0.386204	0	0.386204	ARID3A	RP11-491F9.8
ENSG00000116017	ENSG00000230269	0.385896	0	0.385896	ARID3A	RP1-40E16.9
ENSG00000116017	ENSG00000154655	0.385375	2	0.385375	ARID3A	L3MBTL4
ENSG00000116017	ENSG00000229249	0.385059	20	0.385059	ARID3A	LINC00446
ENSG00000116017	ENSG00000115233	0.38499	20	0.38499	ARID3A	PSMD14
ENSG00000116017	ENSG00000184838	0.384549	15	0.384549	ARID3A	PRR16
ENSG00000116017	ENSG00000253311	0.384531	6	0.384531	ARID3A	AC011343.1
ENSG00000116017	ENSG00000277039	0.384339	15	0.384339	ARID3A	Metazoa_SRP
ENSG00000116017	ENSG00000008196	0.383731	0	0.383731	ARID3A	TFAP2B
ENSG00000116017	ENSG00000215474	0.383644	0	0.383644	ARID3A	SKOR2
ENSG00000116017	ENSG00000170946	0.383343	0	0.383343	ARID3A	DNAJC24
ENSG00000116017	ENSG00000226521	0.383147	0	0.383147	ARID3A	AC126365.1
ENSG00000116017	ENSG00000118849	0.383015	6	0.383015	ARID3A	RARRES1
ENSG00000116017	ENSG00000273481	0.382711	6	0.382711	ARID3A	RP11-126K1.9
ENSG00000116017	ENSG00000185015	0.38266	3	0.38266	ARID3A	CA13
ENSG00000116017	ENSG00000248711	0.382181	0	0.382181	ARID3A	THUMPD3P1
ENSG00000116017	ENSG00000125848	0.381459	0	0.381459	ARID3A	FLRT3
ENSG00000116017	ENSG00000122482	0.380805	9	0.380805	ARID3A	ZNF644
ENSG00000116017	ENSG00000083307	0.379965	8	0.379965	ARID3A	GRHL2
ENSG00000116017	ENSG00000214563	0.379359	0	0.379359	ARID3A	GAPDHP15
ENSG00000116017	ENSG00000050405	0.378683	8	0.378683	ARID3A	LIMA1
ENSG00000116017	ENSG00000111799	0.378155	0	0.378155	ARID3A	COL12A1
ENSG00000116017	ENSG00000258375	0.377975	0	0.377975	ARID3A	RP11-617J18.1
ENSG00000116017	ENSG00000183831	0.37775	0	0.37775	ARID3A	ANKRD45
ENSG00000116017	ENSG00000237428	0.376957	0	0.376957	ARID3A	LL22NC03-22A12.9
ENSG00000116017	ENSG00000264345	0.37676	9	0.37676	ARID3A	RP11-958F21.1
ENSG00000116017	ENSG00000234377	0.376673	6	0.376673	ARID3A	RNF219-AS1
ENSG00000116017	ENSG00000250803	0.376351	13	0.376351	ARID3A	CTC-441N14.4
ENSG00000116017	ENSG00000069702	0.376066	9	0.376066	ARID3A	TGFBR3
ENSG00000116017	ENSG00000135336	0.375775	7	0.375775	ARID3A	ORC3
ENSG00000116017	ENSG00000163492	0.375602	3	0.375602	ARID3A	CCDC141
ENSG00000116017	ENSG00000107020	0.374956	10	0.374956	ARID3A	PLGRKT
ENSG00000116017	ENSG00000246662	0.374833	8	0.374833	ARID3A	LINC00535
ENSG00000116017	ENSG00000226098	0.374572	20	0.374572	ARID3A	SEC11B
ENSG00000116017	ENSG00000229981	0.373939	4	0.373939	ARID3A	LINC01435
ENSG00000116017	ENSG00000158427	0.373336	20	0.373336	ARID3A	TMSB15B
ENSG00000116017	ENSG00000248840	0.373263	0	0.373263	ARID3A	RP11-357G3.2
ENSG00000116017	ENSG00000128285	0.373177	0	0.373177	ARID3A	MCHR1
ENSG00000116017	ENSG00000183640	0.372952	0	0.372952	ARID3A	KRTAP8-1
ENSG00000116017	ENSG00000113263	0.372875	4	0.372875	ARID3A	ITK
ENSG00000116017	ENSG00000153404	0.372043	8	0.372043	ARID3A	PLEKHG4B
ENSG00000116017	ENSG00000236253	0.371233	0	0.371233	ARID3A	SLC25A3P1
ENSG00000116017	ENSG00000225755	0.37101	0	0.37101	ARID3A	RP11-267N12.2
ENSG00000116017	ENSG00000216629	0.370757	0	0.370757	ARID3A	OR2W4P
ENSG00000116017	ENSG00000236106	0.370662	0	0.370662	ARID3A	AC010729.2
ENSG00000116017	ENSG00000226066	0.369408	0	0.369408	ARID3A	AC009541.1
ENSG00000116017	ENSG00000251588	0.369315	0	0.369315	ARID3A	RP11-698E18.1
ENSG00000116017	ENSG00000189212	0.367955	0	0.367955	ARID3A	DPY19L2P1
ENSG00000116017	ENSG00000233723	0.36781	4	0.36781	ARID3A	LINC01122
ENSG00000116017	ENSG00000124827	0.367754	0	0.367754	ARID3A	GCM2
ENSG00000116017	ENSG00000226372	0.366938	0	0.366938	ARID3A	DCAF8L1
ENSG00000116017	ENSG00000258804	0.366816	38	0.366816	ARID3A	RP11-322L20.1
ENSG00000116017	ENSG00000172264	0.366623	5	0.366623	ARID3A	MACROD2
ENSG00000116017	ENSG00000256884	0.36631	0	0.36631	ARID3A	RP11-64B16.3
ENSG00000116017	ENSG00000270000	0.365354	11	0.365354	ARID3A	RP3-449M8.9
ENSG00000116017	ENSG00000228352	0.364695	0	0.364695	ARID3A	RP11-537H15.3
ENSG00000116017	ENSG00000184005	0.364688	12	0.364688	ARID3A	ST6GALNAC3
ENSG00000116017	ENSG00000234948	0.364462	5	0.364462	ARID3A	LINC01524
ENSG00000116017	ENSG00000054219	0.364373	3	0.364373	ARID3A	LY75
ENSG00000116017	ENSG00000227094	0.364087	0	0.364087	ARID3A	RP11-565P22.2
ENSG00000116017	ENSG00000133739	0.364028	3	0.364028	ARID3A	LRRCC1
ENSG00000116017	ENSG00000203965	0.363983	9	0.363983	ARID3A	EFCAB7
ENSG00000116017	ENSG00000249628	0.363498	0	0.363498	ARID3A	LINC00942
ENSG00000116017	ENSG00000104427	0.363495	7	0.363495	ARID3A	ZC2HC1A
ENSG00000116017	ENSG00000273987	0.363345	6	0.363345	ARID3A	RP11-585P4.6
ENSG00000116017	ENSG00000205765	0.363276	13	0.363276	ARID3A	C5orf51
ENSG00000116017	ENSG00000203963	0.361764	9	0.361764	ARID3A	C1orf141
ENSG00000116017	ENSG00000260676	0.360881	0	0.360881	ARID3A	RP11-510D19.1
ENSG00000116017	ENSG00000222035	0.360759	0	0.360759	ARID3A	AC079354.3
ENSG00000116017	ENSG00000152749	0.360215	4	0.360215	ARID3A	GPR180
ENSG00000116017	ENSG00000101443	0.360187	0	0.360187	ARID3A	WFDC2
ENSG00000116017	ENSG00000067533	0.360137	6	0.360137	ARID3A	RRP15
ENSG00000116017	ENSG00000236985	0.360106	0	0.360106	ARID3A	RP5-1195D24.1
ENSG00000116017	ENSG00000271200	0.360084	29	0.360084	ARID3A	RP11-430G17.3
ENSG00000116017	ENSG00000214584	0.35952	0	0.35952	ARID3A	PGGT1BP2
ENSG00000116017	ENSG00000239722	0.359176	0	0.359176	ARID3A	IMP3P2
ENSG00000116017	ENSG00000077092	0.35905	4	0.35905	ARID3A	RARB
ENSG00000116017	ENSG00000155330	0.358759	7	0.358759	ARID3A	C16orf87
ENSG00000116017	ENSG00000231356	0.35847	0	0.35847	ARID3A	RP13-238N7.2
ENSG00000116017	ENSG00000106701	0.358366	2	0.358366	ARID3A	FSD1L
ENSG00000116017	ENSG00000084073	0.357879	0	0.357879	ARID3A	ZMPSTE24
ENSG00000116017	ENSG00000260071	0.357464	12	0.357464	ARID3A	RP11-418I22.2
ENSG00000116017	ENSG00000234752	0.357266	0	0.357266	ARID3A	RP11-428L9.1
ENSG00000116017	ENSG00000266304	0.356849	0	0.356849	ARID3A	RP11-484N16.1
ENSG00000116017	ENSG00000250329	0.356796	0	0.356796	ARID3A	KDELC1P1
ENSG00000116017	ENSG00000249364	0.35675	11	0.35675	ARID3A	RP11-434D9.1
ENSG00000116017	ENSG00000165632	0.356063	6	0.356063	ARID3A	TAF3
ENSG00000116017	ENSG00000154310	0.356042	4	0.356042	ARID3A	TNIK
ENSG00000116017	ENSG00000137270	0.355956	0	0.355956	ARID3A	GCM1
ENSG00000116017	ENSG00000198398	0.355433	10	0.355433	ARID3A	TMEM207
ENSG00000116017	ENSG00000164430	0.355279	5	0.355279	ARID3A	MB21D1
ENSG00000116017	ENSG00000123552	0.355166	5	0.355166	ARID3A	USP45
ENSG00000116017	ENSG00000279223	0.355002	0	0.355002	ARID3A	RP11-556I13.1
ENSG00000116017	ENSG00000109265	0.354615	3	0.354615	ARID3A	KIAA1211
ENSG00000116017	ENSG00000099204	0.35449	7	0.35449	ARID3A	ABLIM1
ENSG00000116017	ENSG00000235357	0.354396	19	0.354396	ARID3A	RP1-159G19.1
ENSG00000116017	ENSG00000239317	0.354263	0	0.354263	ARID3A	RP11-449H3.2
ENSG00000116017	ENSG00000227517	0.354195	7	0.354195	ARID3A	LINC01483
ENSG00000116017	ENSG00000228351	0.354175	14	0.354175	ARID3A	AC018832.1
ENSG00000116017	ENSG00000132623	0.354105	8	0.354105	ARID3A	ANKEF1
ENSG00000116017	ENSG00000012171	0.35349	5	0.35349	ARID3A	SEMA3B
ENSG00000116017	ENSG00000268472	0.352805	0	0.352805	ARID3A	RP11-356J5.13
ENSG00000116017	ENSG00000178662	0.351855	7	0.351855	ARID3A	CSRNP3
ENSG00000116017	ENSG00000108242	0.351673	0	0.351673	ARID3A	CYP2C18
ENSG00000116017	ENSG00000101844	0.350795	11	0.350795	ARID3A	ATG4A
ENSG00000116017	ENSG00000231918	0.350729	4	0.350729	ARID3A	AC007682.1
ENSG00000116017	ENSG00000228818	0.35028	0	0.35028	ARID3A	RP11-567G24.1
ENSG00000116017	ENSG00000079156	0.350119	7	0.350119	ARID3A	OSBPL6
ENSG00000116017	ENSG00000181631	0.349793	5	0.349793	ARID3A	P2RY13
ENSG00000116017	ENSG00000228759	0.349213	0	0.349213	ARID3A	FAF2P1
ENSG00000116017	ENSG00000188580	0.348427	10	0.348427	ARID3A	NKAIN2
ENSG00000116017	ENSG00000257373	0.348121	0	0.348121	ARID3A	RP11-547C5.2
ENSG00000116017	ENSG00000266976	0.347948	0	0.347948	ARID3A	AC079466.1
ENSG00000116017	ENSG00000165186	0.34794	0	0.34794	ARID3A	PTCHD1
ENSG00000116017	ENSG00000222042	0.34766	27	0.34766	ARID3A	AP000233.4
ENSG00000116017	ENSG00000261270	0.347429	0	0.347429	ARID3A	RP11-325K4.3
ENSG00000116017	ENSG00000189050	0.347388	8	0.347388	ARID3A	RNFT1
ENSG00000116017	ENSG00000147257	0.347348	5	0.347348	ARID3A	GPC3
ENSG00000116017	ENSG00000233060	0.346832	10	0.346832	ARID3A	AC016700.2
ENSG00000116017	ENSG00000228133	0.346807	0	0.346807	ARID3A	AC099684.1
ENSG00000116017	ENSG00000260526	0.346454	0	0.346454	ARID3A	RP11-73K9.2
ENSG00000116017	ENSG00000171133	0.346431	0	0.346431	ARID3A	OR2K2
ENSG00000116017	ENSG00000048540	0.345112	0	0.345112	ARID3A	LMO3
ENSG00000116017	ENSG00000258456	0.344132	0	0.344132	ARID3A	PTCD2P1
ENSG00000116017	ENSG00000258850	0.343923	33	0.343923	ARID3A	RP11-214N1.1
ENSG00000116017	ENSG00000227382	0.34314	0	0.34314	ARID3A	EIF4A2P2
ENSG00000116017	ENSG00000077327	0.342518	11	0.342518	ARID3A	SPAG6
ENSG00000116017	ENSG00000266456	0.342351	27	0.342351	ARID3A	RP11-806L2.2
ENSG00000116017	ENSG00000035720	0.341907	2	0.341907	ARID3A	STAP1
ENSG00000116017	ENSG00000122728	0.34135	0	0.34135	ARID3A	TAF1L
ENSG00000116017	ENSG00000231722	0.341235	0	0.341235	ARID3A	AC012075.1
ENSG00000116017	ENSG00000108510	0.341085	8	0.341085	ARID3A	MED13
ENSG00000116017	ENSG00000007350	0.34077	0	0.34077	ARID3A	TKTL1
ENSG00000116017	ENSG00000260725	0.340659	0	0.340659	ARID3A	AC005307.1
ENSG00000116017	ENSG00000234238	0.340654	30	0.340654	ARID3A	RP11-430L16.1
ENSG00000116017	ENSG00000184210	0.340612	0	0.340612	ARID3A	DGAT2L6
ENSG00000116017	ENSG00000165487	0.34034	10	0.34034	ARID3A	MICU2
ENSG00000116017	ENSG00000171811	0.340036	5	0.340036	ARID3A	CFAP46
ENSG00000116017	ENSG00000267463	0.339788	0	0.339788	ARID3A	UBE2V2P2
ENSG00000116017	ENSG00000143167	0.339717	7	0.339717	ARID3A	GPA33
ENSG00000116017	ENSG00000116106	0.339711	4	0.339711	ARID3A	EPHA4
ENSG00000116017	ENSG00000215457	0.33951	0	0.33951	ARID3A	RPS8P3
ENSG00000116017	ENSG00000120341	0.339323	6	0.339323	ARID3A	SEC16B
ENSG00000116017	ENSG00000152582	0.339208	4	0.339208	ARID3A	SPEF2
ENSG00000116017	ENSG00000164252	0.339154	0	0.339154	ARID3A	AGGF1
ENSG00000116017	ENSG00000172640	0.339078	0	0.339078	ARID3A	OR10AD1
ENSG00000116017	ENSG00000112530	0.339012	8	0.339012	ARID3A	PACRG
ENSG00000116017	ENSG00000163376	0.338653	5	0.338653	ARID3A	KBTBD8
ENSG00000116017	ENSG00000174606	0.338114	7	0.338114	ARID3A	ANGEL2
ENSG00000116017	ENSG00000266900	0.337679	0	0.337679	ARID3A	RP11-173A16.2
ENSG00000116017	ENSG00000280190	0.337493	0	0.337493	ARID3A	RP11-319G9.1
ENSG00000116017	ENSG00000279791	0.336617	0	0.336617	ARID3A	RP11-499E14.1
ENSG00000116017	ENSG00000124203	0.336434	7	0.336434	ARID3A	ZNF831
ENSG00000116017	ENSG00000224208	0.335829	0	0.335829	ARID3A	AL590762.6
ENSG00000116017	ENSG00000243321	0.335815	0	0.335815	ARID3A	RP11-167H9.3
ENSG00000116017	ENSG00000233926	0.335786	12	0.335786	ARID3A	RP11-154D17.1
ENSG00000116017	ENSG00000196553	0.335439	14	0.335439	ARID3A	LINC00238
ENSG00000116017	ENSG00000267391	0.335412	0	0.335412	ARID3A	MIR3591
ENSG00000116017	ENSG00000250075	0.33539	20	0.33539	ARID3A	RP11-584P21.2
ENSG00000116017	ENSG00000165525	0.334618	12	0.334618	ARID3A	NEMF
ENSG00000116017	ENSG00000215203	0.334257	0	0.334257	ARID3A	GRXCR1
ENSG00000116017	ENSG00000136052	0.33397	3	0.33397	ARID3A	SLC41A2
ENSG00000116017	ENSG00000109618	0.333926	11	0.333926	ARID3A	SEPSECS
ENSG00000116017	ENSG00000243081	0.333899	18	0.333899	ARID3A	RP11-231E6.1
ENSG00000116017	ENSG00000273237	0.333437	0	0.333437	ARID3A	CTB-119C2.1
ENSG00000116017	ENSG00000128654	0.333133	4	0.333133	ARID3A	MTX2
ENSG00000116017	ENSG00000166848	0.332677	10	0.332677	ARID3A	TERF2IP
ENSG00000116017	ENSG00000237989	0.332467	0	0.332467	ARID3A	AP001046.5
ENSG00000116017	ENSG00000269793	0.331079	0	0.331079	ARID3A	AC006115.3
ENSG00000116017	ENSG00000187772	0.331064	6	0.331064	ARID3A	LIN28B
ENSG00000116017	ENSG00000183092	0.331022	6	0.331022	ARID3A	BEGAIN
ENSG00000116017	ENSG00000127831	0.330389	0	0.330389	ARID3A	VIL1
ENSG00000116017	ENSG00000234796	0.32995	0	0.32995	ARID3A	AC113607.3
ENSG00000116017	ENSG00000140287	0.329677	8	0.329677	ARID3A	HDC
ENSG00000116017	ENSG00000224054	0.329475	0	0.329475	ARID3A	RP4-551E13.2
ENSG00000116017	ENSG00000164645	0.329335	0	0.329335	ARID3A	C7orf62
ENSG00000116017	ENSG00000145555	0.329208	3	0.329208	ARID3A	MYO10
ENSG00000116017	ENSG00000203933	0.329075	0	0.329075	ARID3A	CXorf66
ENSG00000116017	ENSG00000160111	0.328995	7	0.328995	ARID3A	CPAMD8
ENSG00000116017	ENSG00000254820	0.328252	0	0.328252	ARID3A	CTD-2019O4.1
ENSG00000116017	ENSG00000252690	0.328228	0	0.328228	ARID3A	SCARNA15
ENSG00000116017	ENSG00000244716	0.327434	0	0.327434	ARID3A	RP11-20O24.4
ENSG00000116017	ENSG00000265670	0.327305	30	0.327305	ARID3A	RP11-25I11.1
ENSG00000116017	ENSG00000255143	0.327145	0	0.327145	ARID3A	RP11-805J14.3
ENSG00000116017	ENSG00000008311	0.325858	6	0.325858	ARID3A	AASS
ENSG00000116017	ENSG00000117614	0.325621	0	0.325621	ARID3A	SYF2
ENSG00000116017	ENSG00000231505	0.325182	3	0.325182	ARID3A	AC108868.5
ENSG00000116017	ENSG00000102468	0.324823	6	0.324823	ARID3A	HTR2A
ENSG00000116017	ENSG00000280356	0.324425	0	0.324425	ARID3A	RP1-101G11.3
ENSG00000116017	ENSG00000136104	0.324333	7	0.324333	ARID3A	RNASEH2B
ENSG00000116017	ENSG00000280099	0.324294	0	0.324294	ARID3A	RP11-33E12.2
ENSG00000116017	ENSG00000233211	0.324212	0	0.324212	ARID3A	GRPEL2P1
ENSG00000116017	ENSG00000179577	0.324206	0	0.324206	ARID3A	KB-1552D7.2
ENSG00000116017	ENSG00000164304	0.32406	9	0.32406	ARID3A	CAGE1
ENSG00000116017	ENSG00000150275	0.323521	2	0.323521	ARID3A	PCDH15
ENSG00000116017	ENSG00000261654	0.323211	0	0.323211	ARID3A	RP11-96K19.4
ENSG00000116017	ENSG00000251600	0.322895	17	0.322895	ARID3A	RP11-673E1.1
ENSG00000116017	ENSG00000129221	0.322686	5	0.322686	ARID3A	AIPL1
ENSG00000116017	ENSG00000101542	0.322575	4	0.322575	ARID3A	CDH20
ENSG00000116017	ENSG00000198915	0.321821	9	0.321821	ARID3A	RASGEF1A
ENSG00000116017	ENSG00000185442	0.321762	6	0.321762	ARID3A	FAM174B
ENSG00000116017	ENSG00000204967	0.321135	0	0.321135	ARID3A	PCDHA4
ENSG00000116017	ENSG00000198189	0.320937	8	0.320937	ARID3A	HSD17B11
ENSG00000116017	ENSG00000237019	0.320025	20	0.320025	ARID3A	GS1-433O24.1
ENSG00000116017	ENSG00000163519	0.320024	0	0.320024	ARID3A	TRAT1
ENSG00000116017	ENSG00000176887	0.319868	0	0.319868	ARID3A	SOX11
ENSG00000116017	ENSG00000058866	0.319494	3	0.319494	ARID3A	DGKG
ENSG00000116017	ENSG00000277182	0.319449	7	0.319449	ARID3A	CTB-58E17.5
ENSG00000116017	ENSG00000124678	0.318883	0	0.318883	ARID3A	TCP11
ENSG00000116017	ENSG00000134548	0.318511	0	0.318511	ARID3A	SPX
ENSG00000116017	ENSG00000163554	0.318252	0	0.318252	ARID3A	SPTA1
ENSG00000116017	ENSG00000107104	0.318196	8	0.318196	ARID3A	KANK1
ENSG00000116017	ENSG00000109805	0.318076	6	0.318076	ARID3A	NCAPG
ENSG00000116017	ENSG00000234428	0.3177	0	0.3177	ARID3A	RP11-666F17.1
ENSG00000116017	ENSG00000152359	0.317511	4	0.317511	ARID3A	POC5
ENSG00000116017	ENSG00000138395	0.316652	0	0.316652	ARID3A	CDK15
ENSG00000116017	ENSG00000218502	0.316607	0	0.316607	ARID3A	H2AFZP3
ENSG00000116017	ENSG00000257242	0.31623	2	0.31623	ARID3A	C12orf79
ENSG00000116017	ENSG00000185742	0.315766	0	0.315766	ARID3A	C11orf87
ENSG00000116017	ENSG00000275149	0.315247	6	0.315247	ARID3A	RP11-427J23.1
ENSG00000116017	ENSG00000267006	0.314361	0	0.314361	ARID3A	CTC-448F2.4
ENSG00000116017	ENSG00000264699	0.314083	0	0.314083	ARID3A	RP11-421N8.2
ENSG00000116017	ENSG00000112378	0.313806	0	0.313806	ARID3A	PERP
ENSG00000116017	ENSG00000243859	0.313778	0	0.313778	ARID3A	RPL5P17
ENSG00000116017	ENSG00000261520	0.313475	0	0.313475	ARID3A	DLGAP1-AS5
ENSG00000116017	ENSG00000203560	0.313166	0	0.313166	ARID3A	OR52J1P
ENSG00000116017	ENSG00000233366	0.313058	0	0.313058	ARID3A	ZNF90P2
ENSG00000116017	ENSG00000213886	0.312878	0	0.312878	ARID3A	UBD
ENSG00000116017	ENSG00000269936	0.312696	0	0.312696	ARID3A	MIR145
ENSG00000116017	ENSG00000236348	0.31254	0	0.31254	ARID3A	PSMC1P10
ENSG00000116017	ENSG00000239513	0.312508	0	0.312508	ARID3A	LINC01210
ENSG00000116017	ENSG00000170613	0.312449	0	0.312449	ARID3A	FAM71B
ENSG00000116017	ENSG00000253824	0.312207	8	0.312207	ARID3A	KB-173C10.2
ENSG00000116017	ENSG00000163645	0.312096	7	0.312096	ARID3A	ERICH6
ENSG00000116017	ENSG00000176826	0.312036	0	0.312036	ARID3A	FKBP9P1
ENSG00000116017	ENSG00000280270	0.311967	0	0.311967	ARID3A	RP11-560F18.1
ENSG00000116017	ENSG00000019995	0.311711	12	0.311711	ARID3A	ZRANB1
ENSG00000116017	ENSG00000104381	0.311571	6	0.311571	ARID3A	GDAP1
ENSG00000116017	ENSG00000228277	0.311492	13	0.311492	ARID3A	AC112518.3
ENSG00000116017	ENSG00000150316	0.311224	0	0.311224	ARID3A	CWC15
ENSG00000116017	ENSG00000139910	0.311214	0	0.311214	ARID3A	NOVA1
ENSG00000116017	ENSG00000198597	0.31119	6	0.31119	ARID3A	ZNF536
ENSG00000116017	ENSG00000148734	0.311173	0	0.311173	ARID3A	NPFFR1
ENSG00000116017	ENSG00000244107	0.31058	0	0.31058	ARID3A	RN7SL250P
ENSG00000116017	ENSG00000166796	0.310472	0	0.310472	ARID3A	LDHC
ENSG00000116017	ENSG00000231393	0.310448	0	0.310448	ARID3A	RP11-331F9.3
ENSG00000116017	ENSG00000235725	0.310363	17	0.310363	ARID3A	AC007389.3
ENSG00000116017	ENSG00000188676	0.31009	2	0.31009	ARID3A	IDO2
ENSG00000116017	ENSG00000059769	0.309878	0	0.309878	ARID3A	DNAJC25
ENSG00000116017	ENSG00000222844	0.309439	0	0.309439	ARID3A	RNU6-321P
ENSG00000116017	ENSG00000173157	0.309364	4	0.309364	ARID3A	ADAMTS20
ENSG00000116017	ENSG00000248191	0.308911	0	0.308911	ARID3A	PES1P1
ENSG00000116017	ENSG00000146966	0.308658	3	0.308658	ARID3A	DENND2A
ENSG00000116017	ENSG00000188092	0.308308	6	0.308308	ARID3A	GPR89B
ENSG00000116017	ENSG00000104412	0.308305	4	0.308305	ARID3A	EMC2
ENSG00000116017	ENSG00000165409	0.30828	4	0.30828	ARID3A	TSHR
ENSG00000116017	ENSG00000177174	0.308114	0	0.308114	ARID3A	OR14C36
ENSG00000116017	ENSG00000236859	0.307651	4	0.307651	ARID3A	NIFK-AS1
ENSG00000116017	ENSG00000219384	0.307602	0	0.307602	ARID3A	RP11-491H9.3
ENSG00000116017	ENSG00000153283	0.307204	5	0.307204	ARID3A	CD96
ENSG00000116017	ENSG00000226962	0.307108	0	0.307108	ARID3A	RAC1P6
ENSG00000116017	ENSG00000151332	0.306908	0	0.306908	ARID3A	MBIP
ENSG00000116017	ENSG00000138193	0.306837	5	0.306837	ARID3A	PLCE1
ENSG00000116017	ENSG00000180113	0.30679	2	0.30679	ARID3A	TDRD6
ENSG00000116017	ENSG00000167910	0.306714	0	0.306714	ARID3A	CYP7A1
ENSG00000116017	ENSG00000073849	-0.307577	3	0.307577	ARID3A	ST6GAL1
ENSG00000116017	ENSG00000143891	-0.310224	5	0.310224	ARID3A	GALM
ENSG00000116017	ENSG00000089127	-0.316427	1	0.316427	ARID3A	OAS1
ENSG00000116017	ENSG00000108984	-0.316775	2	0.316775	ARID3A	MAP2K6
ENSG00000116017	ENSG00000140854	-0.322439	7	0.322439	ARID3A	KATNB1
ENSG00000116017	ENSG00000006007	-0.324598	7	0.324598	ARID3A	GDE1
ENSG00000116017	ENSG00000276600	-0.326427	4	0.326427	ARID3A	RAB7B
ENSG00000116017	ENSG00000159189	-0.328527	0	0.328527	ARID3A	C1QC
ENSG00000116017	ENSG00000265206	-0.328866	6	0.328866	ARID3A	MIR142
ENSG00000116017	ENSG00000252496	-0.339836	8	0.339836	ARID3A	RNA5SP33
ENSG00000116017	ENSG00000071894	-0.341719	0	0.341719	ARID3A	CPSF1
ENSG00000116017	ENSG00000162512	-0.345879	0	0.345879	ARID3A	SDC3
ENSG00000116017	ENSG00000087157	-0.346002	6	0.346002	ARID3A	PGS1
ENSG00000116017	ENSG00000103335	-0.352889	0	0.352889	ARID3A	PIEZO1
ENSG00000116017	ENSG00000135636	-0.362073	2	0.362073	ARID3A	DYSF
ENSG00000116017	ENSG00000160883	-0.37025	0	0.37025	ARID3A	HK3
ENSG00000116017	ENSG00000174600	-0.372538	2	0.372538	ARID3A	CMKLR1
ENSG00000116017	ENSG00000115073	-0.377118	0	0.377118	ARID3A	ACTR1B
ENSG00000116017	ENSG00000227939	-0.377326	0	0.377326	ARID3A	RPL3P2
ENSG00000116017	ENSG00000133069	-0.377527	2	0.377527	ARID3A	TMCC2
ENSG00000116017	ENSG00000127837	-0.379111	7	0.379111	ARID3A	AAMP
ENSG00000116017	ENSG00000184992	-0.38162	6	0.38162	ARID3A	BRI3BP
ENSG00000116017	ENSG00000196588	-0.383132	13	0.383132	ARID3A	MKL1
ENSG00000116017	ENSG00000186704	-0.384168	0	0.384168	ARID3A	DTX2P1
ENSG00000116017	ENSG00000134061	-0.384425	3	0.384425	ARID3A	CD180
ENSG00000116017	ENSG00000124155	-0.390193	0	0.390193	ARID3A	PIGT
ENSG00000116017	ENSG00000137462	-0.400532	8	0.400532	ARID3A	TLR2
ENSG00000116017	ENSG00000260793	-0.406612	8	0.406612	ARID3A	RP5-882C2.2
ENSG00000116017	ENSG00000106348	-0.407855	0	0.407855	ARID3A	IMPDH1
ENSG00000116017	ENSG00000084693	-0.409006	7	0.409006	ARID3A	AGBL5
ENSG00000116017	ENSG00000105963	-0.41364	0	0.41364	ARID3A	ADAP1
ENSG00000116017	ENSG00000165458	-0.416807	9	0.416807	ARID3A	INPPL1
ENSG00000116017	ENSG00000127954	-0.432235	3	0.432235	ARID3A	STEAP4
ENSG00000116017	ENSG00000015285	-0.444989	8	0.444989	ARID3A	WAS
ENSG00000116017	ENSG00000139998	-0.451068	17	0.451068	ARID3A	RAB15
ENSG00000116017	ENSG00000019582	-0.456955	13	0.456955	ARID3A	CD74
ENSG00000116017	ENSG00000094914	-0.461478	34	0.461478	ARID3A	AAAS
ENSG00000116017	ENSG00000262097	-0.501304	6	0.501304	ARID3A	CTD-2135D7.5
ENSG00000116017	ENSG00000121297	-0.503214	6	0.503214	ARID3A	TSHZ3
ENSG00000116017	ENSG00000196735	-0.503959	16	0.503959	ARID3A	HLA-DQA1
ENSG00000116017	ENSG00000251194	-0.526996	9	0.526996	ARID3A	RP1-68D18.2
ENSG00000116017	ENSG00000173369	-0.547932	4	0.547932	ARID3A	C1QB
ENSG00000116017	ENSG00000030582	-0.550686	13	0.550686	ARID3A	GRN
ENSG00000116017	ENSG00000137841	-0.566627	8	0.566627	ARID3A	PLCB2
ENSG00000116017	ENSG00000140254	-0.569799	14	0.569799	ARID3A	DUOXA1
ENSG00000116017	ENSG00000142347	-0.574692	16	0.574692	ARID3A	MYO1F
ENSG00000116017	ENSG00000198026	-0.580899	0	0.580899	ARID3A	ZNF335
ENSG00000116017	ENSG00000181523	-0.581067	17	0.581067	ARID3A	SGSH
ENSG00000116017	ENSG00000105738	-0.589079	11	0.589079	ARID3A	SIPA1L3
ENSG00000116017	ENSG00000197226	-0.597542	0	0.597542	ARID3A	TBC1D9B
ENSG00000116017	ENSG00000123643	-0.599796	15	0.599796	ARID3A	SLC36A1
ENSG00000116017	ENSG00000270001	-0.610251	10	0.610251	ARID3A	RP11-218C14.8
ENSG00000116017	ENSG00000166963	-0.612468	11	0.612468	ARID3A	MAP1A
ENSG00000116017	ENSG00000039068	-0.615897	8	0.615897	ARID3A	CDH1
ENSG00000116017	ENSG00000160255	-0.617897	8	0.617897	ARID3A	ITGB2
ENSG00000116017	ENSG00000182796	-0.627562	17	0.627562	ARID3A	TMEM198B
ENSG00000116017	ENSG00000179583	-0.66137	10	0.66137	ARID3A	CIITA
ENSG00000116017	ENSG00000262580	-0.690336	9	0.690336	ARID3A	RP11-334C17.5
ENSG00000116017	ENSG00000275379	-0.698485	13	0.698485	ARID3A	HIST1H3I
ENSG00000116017	ENSG00000120708	-0.703348	6	0.703348	ARID3A	TGFBI
ENSG00000116017	ENSG00000197586	-0.711996	7	0.711996	ARID3A	ENTPD6
ENSG00000116017	ENSG00000130748	-0.717766	13	0.717766	ARID3A	TMEM160
ENSG00000116017	ENSG00000084207	-0.72294	10	0.72294	ARID3A	GSTP1
ENSG00000116017	ENSG00000254414	-0.728615	33	0.728615	ARID3A	RP11-182J1.1
ENSG00000116017	ENSG00000071553	-0.775371	19	0.775371	ARID3A	ATP6AP1
ENSG00000116017	ENSG00000175265	-0.79657	12	0.79657	ARID3A	GOLGA8A
ENSG00000116017	ENSG00000183397	-0.797745	0	0.797745	ARID3A	C19orf71
ENSG00000116017	ENSG00000103202	-0.80789	29	0.80789	ARID3A	NME4
ENSG00000116017	ENSG00000123384	-0.818351	7	0.818351	ARID3A	LRP1
ENSG00000116017	ENSG00000136830	-0.844012	17	0.844012	ARID3A	FAM129B
ENSG00000116017	ENSG00000198925	-0.855823	15	0.855823	ARID3A	ATG9A
ENSG00000116017	ENSG00000105662	-0.883218	16	0.883218	ARID3A	CRTC1
ENSG00000116017	ENSG00000114650	-0.920779	17	0.920779	ARID3A	SCAP
ENSG00000116017	ENSG00000101439	-0.931913	13	0.931913	ARID3A	CST3
ENSG00000116017	ENSG00000196154	-0.937157	13	0.937157	ARID3A	S100A4
ENSG00000116017	ENSG00000167645	-0.961691	20	0.961691	ARID3A	YIF1B
ENSG00000116017	ENSG00000248477	-1.02452	25	1.02452	ARID3A	RP11-848G14.2
ENSG00000116017	ENSG00000124126	-1.10004	29	1.10004	ARID3A	PREX1
ENSG00000116017	ENSG00000168397	-1.23428	51	1.23428	ARID3A	ATG4B
ENSG00000116017	ENSG00000275342	-1.23822	26	1.23822	ARID3A	SGK223
ENSG00000116017	ENSG00000254999	-1.25907	42	1.25907	ARID3A	BRK1
ENSG00000116017	ENSG00000239857	-1.29204	15	1.29204	ARID3A	GET4
ENSG00000116017	ENSG00000214160	-1.29959	29	1.29959	ARID3A	ALG3
ENSG00000116017	ENSG00000143110	-1.31383	15	1.31383	ARID3A	C1orf162
ENSG00000116017	ENSG00000125734	-1.34483	41	1.34483	ARID3A	GPR108
ENSG00000116017	ENSG00000176438	-1.35005	20	1.35005	ARID3A	SYNE3
ENSG00000116017	ENSG00000077782	-1.39298	21	1.39298	ARID3A	FGFR1
ENSG00000116017	ENSG00000146828	-1.45565	24	1.45565	ARID3A	SLC12A9
ENSG00000116017	ENSG00000106665	-1.49759	22	1.49759	ARID3A	CLIP2
ENSG00000116017	ENSG00000104921	-1.96227	22	1.96227	ARID3A	FCER2
ENSG00000116017	ENSG00000183087	-2.04919	64	2.04919	ARID3A	GAS6
ENSG00000116017	ENSG00000100280	-2.10884	26	2.10884	ARID3A	AP1B1
ENSG00000116017	ENSG00000204469	-2.14247	119	2.14247	ARID3A	PRRC2A
ENSG00000116017	ENSG00000178695	-2.17	15	2.17	ARID3A	KCTD12
ENSG00000116017	ENSG00000002834	-2.34035	74	2.34035	ARID3A	LASP1
ENSG00000116017	ENSG00000213015	-2.85033	76	2.85033	ARID3A	ZNF580
ENSG00000116017	ENSG00000103507	-2.93848	60	2.93848	ARID3A	BCKDK
ENSG00000150347	ENSG00000135272	12.2891	137	12.2891	ARID5B	MDFIC
ENSG00000150347	ENSG00000148848	6.96381	40	6.96381	ARID5B	ADAM12
ENSG00000150347	ENSG00000100867	5.4781	40	5.4781	ARID5B	DHRS2
ENSG00000150347	ENSG00000173674	3.83543	74	3.83543	ARID5B	EIF1AX
ENSG00000150347	ENSG00000188001	3.08902	26	3.08902	ARID5B	TPRG1
ENSG00000150347	ENSG00000164684	3.0886	16	3.0886	ARID5B	ZNF704
ENSG00000150347	ENSG00000050628	2.94791	17	2.94791	ARID5B	PTGER3
ENSG00000150347	ENSG00000127507	2.49805	28	2.49805	ARID5B	EMR2
ENSG00000150347	ENSG00000169432	2.22116	10	2.22116	ARID5B	SCN9A
ENSG00000150347	ENSG00000105855	1.43865	1	1.43865	ARID5B	ITGB8
ENSG00000150347	ENSG00000138821	1.36464	18	1.36464	ARID5B	SLC39A8
ENSG00000150347	ENSG00000146592	1.30801	10	1.30801	ARID5B	CREB5
ENSG00000150347	ENSG00000168172	1.13309	69	1.13309	ARID5B	HOOK3
ENSG00000150347	ENSG00000139278	1.09284	10	1.09284	ARID5B	GLIPR1
ENSG00000150347	ENSG00000164440	1.09125	8	1.09125	ARID5B	TXLNB
ENSG00000150347	ENSG00000008869	0.979791	20	0.979791	ARID5B	HEATR5B
ENSG00000150347	ENSG00000149289	0.957985	1	0.957985	ARID5B	ZC3H12C
ENSG00000150347	ENSG00000169439	0.938609	5	0.938609	ARID5B	SDC2
ENSG00000150347	ENSG00000066294	0.906261	41	0.906261	ARID5B	CD84
ENSG00000150347	ENSG00000222009	0.82833	8	0.82833	ARID5B	BTBD19
ENSG00000150347	ENSG00000235669	0.802803	8	0.802803	ARID5B	AC004593.3
ENSG00000150347	ENSG00000281593	0.795081	8	0.795081	ARID5B	ENSG00000281593
ENSG00000150347	ENSG00000108100	0.764415	40	0.764415	ARID5B	CCNY
ENSG00000150347	ENSG00000167815	0.753684	34	0.753684	ARID5B	PRDX2
ENSG00000150347	ENSG00000148484	0.744546	25	0.744546	ARID5B	RSU1
ENSG00000150347	ENSG00000164023	0.717648	8	0.717648	ARID5B	SGMS2
ENSG00000150347	ENSG00000154262	0.710464	6	0.710464	ARID5B	ABCA6
ENSG00000150347	ENSG00000077097	0.68826	16	0.68826	ARID5B	TOP2B
ENSG00000150347	ENSG00000144320	0.671508	22	0.671508	ARID5B	KIAA1715
ENSG00000150347	ENSG00000261338	0.608755	16	0.608755	ARID5B	RP11-378A13.1
ENSG00000150347	ENSG00000156531	0.607661	35	0.607661	ARID5B	PHF6
ENSG00000150347	ENSG00000141429	0.604881	12	0.604881	ARID5B	GALNT1
ENSG00000150347	ENSG00000072110	0.59665	11	0.59665	ARID5B	ACTN1
ENSG00000150347	ENSG00000106066	0.581806	2	0.581806	ARID5B	CPVL
ENSG00000150347	ENSG00000176623	0.580093	20	0.580093	ARID5B	RMDN1
ENSG00000150347	ENSG00000085719	0.576764	22	0.576764	ARID5B	CPNE3
ENSG00000150347	ENSG00000104164	0.572878	9	0.572878	ARID5B	BLOC1S6
ENSG00000150347	ENSG00000198668	0.562462	16	0.562462	ARID5B	CALM1
ENSG00000150347	ENSG00000151690	0.538727	10	0.538727	ARID5B	MFSD6
ENSG00000150347	ENSG00000102780	0.510244	8	0.510244	ARID5B	DGKH
ENSG00000150347	ENSG00000145725	0.493984	12	0.493984	ARID5B	PPIP5K2
ENSG00000150347	ENSG00000169758	0.48798	2	0.48798	ARID5B	C15orf27
ENSG00000150347	ENSG00000186469	0.460524	3	0.460524	ARID5B	GNG2
ENSG00000150347	ENSG00000129625	0.457869	15	0.457869	ARID5B	REEP5
ENSG00000150347	ENSG00000117090	0.445221	8	0.445221	ARID5B	SLAMF1
ENSG00000150347	ENSG00000226261	0.44232	0	0.44232	ARID5B	AC064836.3
ENSG00000150347	ENSG00000247556	0.439134	12	0.439134	ARID5B	OIP5-AS1
ENSG00000150347	ENSG00000121297	0.437813	9	0.437813	ARID5B	TSHZ3
ENSG00000150347	ENSG00000139433	0.437303	0	0.437303	ARID5B	GLTP
ENSG00000150347	ENSG00000159063	0.408359	15	0.408359	ARID5B	ALG8
ENSG00000150347	ENSG00000261428	0.394	0	0.394	ARID5B	RP11-16P6.1
ENSG00000150347	ENSG00000087008	0.362334	3	0.362334	ARID5B	ACOX3
ENSG00000150347	ENSG00000254177	0.34858	7	0.34858	ARID5B	RP11-1149M10.1
ENSG00000150347	ENSG00000137547	0.336641	6	0.336641	ARID5B	MRPL15
ENSG00000150347	ENSG00000172269	0.332581	23	0.332581	ARID5B	DPAGT1
ENSG00000150347	ENSG00000171793	0.327302	7	0.327302	ARID5B	CTPS1
ENSG00000150347	ENSG00000117791	0.31641	4	0.31641	ARID5B	MARCH2
ENSG00000150347	ENSG00000164125	0.308716	2	0.308716	ARID5B	FAM198B
ENSG00000150347	ENSG00000258933	-0.306973	0	0.306973	ARID5B	RP11-991C1.1
ENSG00000150347	ENSG00000257966	-0.308907	0	0.308907	ARID5B	OLA1P3
ENSG00000150347	ENSG00000090661	-0.309175	0	0.309175	ARID5B	CERS4
ENSG00000150347	ENSG00000261008	-0.309196	6	0.309196	ARID5B	AC004158.2
ENSG00000150347	ENSG00000108375	-0.312095	0	0.312095	ARID5B	RNF43
ENSG00000150347	ENSG00000271100	-0.313479	0	0.313479	ARID5B	RP11-697H9.5
ENSG00000150347	ENSG00000232579	-0.315212	0	0.315212	ARID5B	CTD-3105H18.10
ENSG00000150347	ENSG00000128165	-0.31686	0	0.31686	ARID5B	ADM2
ENSG00000150347	ENSG00000176925	-0.317264	0	0.317264	ARID5B	OR51F2
ENSG00000150347	ENSG00000274588	-0.317447	13	0.317447	ARID5B	DGKK
ENSG00000150347	ENSG00000237353	-0.319953	0	0.319953	ARID5B	PATE4
ENSG00000150347	ENSG00000273802	-0.322127	0	0.322127	ARID5B	HIST1H2BG
ENSG00000150347	ENSG00000227403	-0.32392	26	0.32392	ARID5B	AC009299.3
ENSG00000150347	ENSG00000129353	-0.325394	0	0.325394	ARID5B	SLC44A2
ENSG00000150347	ENSG00000141977	-0.32556	0	0.32556	ARID5B	CIB3
ENSG00000150347	ENSG00000239726	-0.327002	0	0.327002	ARID5B	RN7SL688P
ENSG00000150347	ENSG00000204323	-0.327614	0	0.327614	ARID5B	SMIM5
ENSG00000150347	ENSG00000179071	-0.327739	0	0.327739	ARID5B	CCDC89
ENSG00000150347	ENSG00000180988	-0.327891	0	0.327891	ARID5B	OR52N2
ENSG00000150347	ENSG00000179170	-0.329171	0	0.329171	ARID5B	OR7E97P
ENSG00000150347	ENSG00000229949	-0.329753	0	0.329753	ARID5B	AC005094.2
ENSG00000150347	ENSG00000183024	-0.329832	0	0.329832	ARID5B	OR1G1
ENSG00000150347	ENSG00000273975	-0.330647	0	0.330647	ARID5B	Metazoa_SRP
ENSG00000150347	ENSG00000089692	-0.331621	0	0.331621	ARID5B	LAG3
ENSG00000150347	ENSG00000279701	-0.332844	36	0.332844	ARID5B	CTD-2028E8.2
ENSG00000150347	ENSG00000215267	-0.333749	0	0.333749	ARID5B	AKR1C7P
ENSG00000150347	ENSG00000100297	-0.33447	0	0.33447	ARID5B	MCM5
ENSG00000150347	ENSG00000225133	-0.334827	0	0.334827	ARID5B	MORF4L1P4
ENSG00000150347	ENSG00000261762	-0.334893	0	0.334893	ARID5B	RP11-650L12.2
ENSG00000150347	ENSG00000109452	-0.335952	6	0.335952	ARID5B	INPP4B
ENSG00000150347	ENSG00000244699	-0.336842	0	0.336842	ARID5B	RP11-803B1.2
ENSG00000150347	ENSG00000257173	-0.337566	0	0.337566	ARID5B	RP11-297L6.2
ENSG00000150347	ENSG00000214290	-0.337608	0	0.337608	ARID5B	COLCA2
ENSG00000150347	ENSG00000198261	-0.337757	0	0.337757	ARID5B	OR5BB1P
ENSG00000150347	ENSG00000171872	-0.339144	0	0.339144	ARID5B	KLF17
ENSG00000150347	ENSG00000229466	-0.339887	34	0.339887	ARID5B	RP11-56I23.1
ENSG00000150347	ENSG00000274184	-0.341685	0	0.341685	ARID5B	RP11-158H5.8
ENSG00000150347	ENSG00000279676	-0.342365	0	0.342365	ARID5B	CTB-147C22.6
ENSG00000150347	ENSG00000221859	-0.343709	0	0.343709	ARID5B	KRTAP10-10
ENSG00000150347	ENSG00000227351	-0.343848	0	0.343848	ARID5B	NANOGP6
ENSG00000150347	ENSG00000167754	-0.344198	0	0.344198	ARID5B	KLK5
ENSG00000150347	ENSG00000181847	-0.344779	0	0.344779	ARID5B	TIGIT
ENSG00000150347	ENSG00000153283	-0.345141	7	0.345141	ARID5B	CD96
ENSG00000150347	ENSG00000139567	-0.346713	0	0.346713	ARID5B	ACVRL1
ENSG00000150347	ENSG00000233829	-0.348484	0	0.348484	ARID5B	AC017078.1
ENSG00000150347	ENSG00000171657	-0.350504	6	0.350504	ARID5B	GPR82
ENSG00000150347	ENSG00000253234	-0.350684	0	0.350684	ARID5B	IGLV2-5
ENSG00000150347	ENSG00000225652	-0.351232	0	0.351232	ARID5B	KCNMA1-AS3
ENSG00000150347	ENSG00000128342	-0.351562	0	0.351562	ARID5B	LIF
ENSG00000150347	ENSG00000259129	-0.352352	0	0.352352	ARID5B	LINC00648
ENSG00000150347	ENSG00000261392	-0.352787	40	0.352787	ARID5B	RP11-473I1.6
ENSG00000150347	ENSG00000248339	-0.353078	0	0.353078	ARID5B	RP11-717H13.1
ENSG00000150347	ENSG00000259820	-0.355105	0	0.355105	ARID5B	AC083843.1
ENSG00000150347	ENSG00000139200	-0.355215	9	0.355215	ARID5B	PIANP
ENSG00000150347	ENSG00000108759	-0.355876	0	0.355876	ARID5B	KRT32
ENSG00000150347	ENSG00000226188	-0.356354	0	0.356354	ARID5B	HNRNPA1P3
ENSG00000150347	ENSG00000156009	-0.357356	0	0.357356	ARID5B	MAGEA8
ENSG00000150347	ENSG00000167767	-0.35759	0	0.35759	ARID5B	KRT80
ENSG00000150347	ENSG00000170382	-0.358426	0	0.358426	ARID5B	LRRN2
ENSG00000150347	ENSG00000162494	-0.35915	0	0.35915	ARID5B	LRRC38
ENSG00000150347	ENSG00000213088	-0.360179	0	0.360179	ARID5B	ACKR1
ENSG00000150347	ENSG00000172460	-0.361167	0	0.361167	ARID5B	PRSS30P
ENSG00000150347	ENSG00000236320	-0.361411	0	0.361411	ARID5B	SLFN14
ENSG00000150347	ENSG00000157017	-0.36142	0	0.36142	ARID5B	GHRL
ENSG00000150347	ENSG00000226769	-0.361651	0	0.361651	ARID5B	GAPDHP54
ENSG00000150347	ENSG00000236409	-0.361716	0	0.361716	ARID5B	NRADDP
ENSG00000150347	ENSG00000253542	-0.362704	0	0.362704	ARID5B	SDR16C6P
ENSG00000150347	ENSG00000132463	-0.364103	4	0.364103	ARID5B	GRSF1
ENSG00000150347	ENSG00000160838	-0.364784	0	0.364784	ARID5B	LRRC71
ENSG00000150347	ENSG00000226577	-0.365282	0	0.365282	ARID5B	MICC
ENSG00000150347	ENSG00000267046	-0.366179	0	0.366179	ARID5B	RP11-1094M14.9
ENSG00000150347	ENSG00000217653	-0.366487	0	0.366487	ARID5B	RP11-63K6.1
ENSG00000150347	ENSG00000214456	-0.366667	0	0.366667	ARID5B	PLIN5
ENSG00000150347	ENSG00000198930	-0.3671	0	0.3671	ARID5B	CSAG1
ENSG00000150347	ENSG00000202512	-0.367444	0	0.367444	ARID5B	RN7SKP230
ENSG00000150347	ENSG00000161692	-0.368141	0	0.368141	ARID5B	DBF4B
ENSG00000150347	ENSG00000262312	-0.368577	0	0.368577	ARID5B	LA16c-390H2.4
ENSG00000150347	ENSG00000166670	-0.369481	16	0.369481	ARID5B	MMP10
ENSG00000150347	ENSG00000229256	-0.371595	0	0.371595	ARID5B	ST13P13
ENSG00000150347	ENSG00000162643	-0.371631	5	0.371631	ARID5B	WDR63
ENSG00000150347	ENSG00000232110	-0.373357	0	0.373357	ARID5B	RP11-149I23.3
ENSG00000150347	ENSG00000146001	-0.376725	0	0.376725	ARID5B	PCDHB18
ENSG00000150347	ENSG00000238908	-0.379454	0	0.379454	ARID5B	RNA5SP484
ENSG00000150347	ENSG00000122966	-0.379903	0	0.379903	ARID5B	CIT
ENSG00000150347	ENSG00000276715	-0.381941	26	0.381941	ARID5B	YWHAEP7
ENSG00000150347	ENSG00000275004	-0.382593	0	0.382593	ARID5B	ZNF280B
ENSG00000150347	ENSG00000165923	-0.382963	0	0.382963	ARID5B	AGBL2
ENSG00000150347	ENSG00000281706	-0.384315	0	0.384315	ARID5B	ENSG00000281706
ENSG00000150347	ENSG00000259257	-0.384346	0	0.384346	ARID5B	RP11-616M17.1
ENSG00000150347	ENSG00000251003	-0.38493	10	0.38493	ARID5B	ZFPM2-AS1
ENSG00000150347	ENSG00000267193	-0.385355	6	0.385355	ARID5B	RP11-116O18.3
ENSG00000150347	ENSG00000241316	-0.386038	7	0.386038	ARID5B	SUCLG2-AS1
ENSG00000150347	ENSG00000170390	-0.38658	4	0.38658	ARID5B	DCLK2
ENSG00000150347	ENSG00000149735	-0.387697	0	0.387697	ARID5B	GPHA2
ENSG00000150347	ENSG00000163599	-0.388669	3	0.388669	ARID5B	CTLA4
ENSG00000150347	ENSG00000166833	-0.389405	4	0.389405	ARID5B	NAV2
ENSG00000150347	ENSG00000232734	-0.391676	0	0.391676	ARID5B	ATP5G1P7
ENSG00000150347	ENSG00000231548	-0.392797	0	0.392797	ARID5B	OR55B1P
ENSG00000150347	ENSG00000175967	-0.393518	0	0.393518	ARID5B	FLJ34503
ENSG00000150347	ENSG00000205022	-0.393547	0	0.393547	ARID5B	PABPN1L
ENSG00000150347	ENSG00000257198	-0.393635	0	0.393635	ARID5B	FAM205B
ENSG00000150347	ENSG00000261397	-0.394221	0	0.394221	ARID5B	LINC01177
ENSG00000150347	ENSG00000132972	-0.394594	0	0.394594	ARID5B	RNF17
ENSG00000150347	ENSG00000215864	-0.395296	23	0.395296	ARID5B	NBPF7
ENSG00000150347	ENSG00000171916	-0.39869	0	0.39869	ARID5B	LGALS9C
ENSG00000150347	ENSG00000254449	-0.399868	0	0.399868	ARID5B	SF3A3P2
ENSG00000150347	ENSG00000260738	-0.40359	0	0.40359	ARID5B	LINC00554
ENSG00000150347	ENSG00000196534	-0.403758	0	0.403758	ARID5B	OR9K1P
ENSG00000150347	ENSG00000227360	-0.404941	0	0.404941	ARID5B	RP11-518I13.1
ENSG00000150347	ENSG00000269656	-0.405599	0	0.405599	ARID5B	CTD-2571L23.6
ENSG00000150347	ENSG00000129744	-0.406844	0	0.406844	ARID5B	ART1
ENSG00000150347	ENSG00000204580	-0.407274	0	0.407274	ARID5B	DDR1
ENSG00000150347	ENSG00000107738	-0.408052	4	0.408052	ARID5B	C10orf54
ENSG00000150347	ENSG00000164122	-0.408684	19	0.408684	ARID5B	ASB5
ENSG00000150347	ENSG00000262179	-0.411102	0	0.411102	ARID5B	RP1-302G2.5
ENSG00000150347	ENSG00000227440	-0.41203	0	0.41203	ARID5B	ATP5G1P4
ENSG00000150347	ENSG00000170476	-0.414523	0	0.414523	ARID5B	MZB1
ENSG00000150347	ENSG00000106688	-0.420517	16	0.420517	ARID5B	SLC1A1
ENSG00000150347	ENSG00000174145	-0.42066	12	0.42066	ARID5B	NWD2
ENSG00000150347	ENSG00000173124	-0.42107	0	0.42107	ARID5B	ACSM6
ENSG00000150347	ENSG00000130035	-0.421158	0	0.421158	ARID5B	GALNT8
ENSG00000150347	ENSG00000215805	-0.422897	0	0.422897	ARID5B	RP11-438O11.1
ENSG00000150347	ENSG00000089472	-0.423554	15	0.423554	ARID5B	HEPH
ENSG00000150347	ENSG00000174950	-0.424276	0	0.424276	ARID5B	CD164L2
ENSG00000150347	ENSG00000232077	-0.425984	35	0.425984	ARID5B	LINC01031
ENSG00000150347	ENSG00000235823	-0.426432	0	0.426432	ARID5B	LINC00263
ENSG00000150347	ENSG00000185433	-0.430123	8	0.430123	ARID5B	LINC00158
ENSG00000150347	ENSG00000188755	-0.432528	0	0.432528	ARID5B	TBC1D3P2
ENSG00000150347	ENSG00000188991	-0.433362	9	0.433362	ARID5B	SLC15A5
ENSG00000150347	ENSG00000262966	-0.434067	0	0.434067	ARID5B	RP11-85B7.2
ENSG00000150347	ENSG00000275328	-0.434901	0	0.434901	ARID5B	RP11-730B22.4
ENSG00000150347	ENSG00000135622	-0.4352	0	0.4352	ARID5B	SEMA4F
ENSG00000150347	ENSG00000232117	-0.43761	0	0.43761	ARID5B	LINC00384
ENSG00000150347	ENSG00000233677	-0.440617	0	0.440617	ARID5B	DDX39BP1
ENSG00000150347	ENSG00000173261	-0.441724	0	0.441724	ARID5B	PLAC8L1
ENSG00000150347	ENSG00000223431	-0.442115	0	0.442115	ARID5B	MTND6P21
ENSG00000150347	ENSG00000248485	-0.442667	0	0.442667	ARID5B	PCP4L1
ENSG00000150347	ENSG00000226508	-0.442833	0	0.442833	ARID5B	AC104655.3
ENSG00000150347	ENSG00000277589	-0.445039	0	0.445039	ARID5B	RP11-333J10.3
ENSG00000150347	ENSG00000146453	-0.445114	11	0.445114	ARID5B	PNLDC1
ENSG00000150347	ENSG00000128849	-0.445485	14	0.445485	ARID5B	CGNL1
ENSG00000150347	ENSG00000213886	-0.449915	0	0.449915	ARID5B	UBD
ENSG00000150347	ENSG00000082126	-0.449984	0	0.449984	ARID5B	MPP4
ENSG00000150347	ENSG00000279711	-0.450605	0	0.450605	ARID5B	AP004782.1
ENSG00000150347	ENSG00000235445	-0.451406	0	0.451406	ARID5B	XXbac-B476C20.14
ENSG00000150347	ENSG00000280285	-0.452662	12	0.452662	ARID5B	RP11-630A13.4
ENSG00000150347	ENSG00000189433	-0.453056	0	0.453056	ARID5B	GJB4
ENSG00000150347	ENSG00000171195	-0.45339	0	0.45339	ARID5B	MUC7
ENSG00000150347	ENSG00000275423	-0.453861	0	0.453861	ARID5B	RP11-429P7.1
ENSG00000150347	ENSG00000278254	-0.454014	0	0.454014	ARID5B	RP4-668E10.4
ENSG00000150347	ENSG00000203805	-0.457288	12	0.457288	ARID5B	PPAPDC1A
ENSG00000150347	ENSG00000237387	-0.458644	0	0.458644	ARID5B	CTA-407F11.7
ENSG00000150347	ENSG00000225796	-0.458982	0	0.458982	ARID5B	MTND4P23
ENSG00000150347	ENSG00000274653	-0.459326	0	0.459326	ARID5B	RP11-347C12.11
ENSG00000150347	ENSG00000251321	-0.461163	0	0.461163	ARID5B	PCAT4
ENSG00000150347	ENSG00000233775	-0.461656	25	0.461656	ARID5B	RP4-811H24.9
ENSG00000150347	ENSG00000218198	-0.462013	0	0.462013	ARID5B	RPS20P32
ENSG00000150347	ENSG00000187475	-0.462758	0	0.462758	ARID5B	HIST1H1T
ENSG00000150347	ENSG00000143515	-0.462764	0	0.462764	ARID5B	ATP8B2
ENSG00000150347	ENSG00000260357	-0.465024	0	0.465024	ARID5B	DNM1P34
ENSG00000150347	ENSG00000131471	-0.465412	0	0.465412	ARID5B	AOC3
ENSG00000150347	ENSG00000130948	-0.466314	0	0.466314	ARID5B	HSD17B3
ENSG00000150347	ENSG00000186583	-0.466338	9	0.466338	ARID5B	SPATC1
ENSG00000150347	ENSG00000100346	-0.469574	0	0.469574	ARID5B	CACNA1I
ENSG00000150347	ENSG00000266573	-0.470748	21	0.470748	ARID5B	RP11-449D8.5
ENSG00000150347	ENSG00000183160	-0.472924	0	0.472924	ARID5B	TMEM119
ENSG00000150347	ENSG00000094804	-0.474133	0	0.474133	ARID5B	CDC6
ENSG00000150347	ENSG00000132688	-0.474846	0	0.474846	ARID5B	NES
ENSG00000150347	ENSG00000230162	-0.476133	0	0.476133	ARID5B	RP11-97N5.2
ENSG00000150347	ENSG00000258561	-0.47635	19	0.47635	ARID5B	RP11-72M17.1
ENSG00000150347	ENSG00000227678	-0.478538	0	0.478538	ARID5B	RP11-73O6.3
ENSG00000150347	ENSG00000246526	-0.478663	29	0.478663	ARID5B	RP11-539L10.2
ENSG00000150347	ENSG00000173239	-0.480916	0	0.480916	ARID5B	LIPM
ENSG00000150347	ENSG00000278909	-0.482849	0	0.482849	ARID5B	RP11-401P9.7
ENSG00000150347	ENSG00000180019	-0.485652	0	0.485652	ARID5B	AC079741.2
ENSG00000150347	ENSG00000249866	-0.489313	0	0.489313	ARID5B	OR7E83P
ENSG00000150347	ENSG00000207935	-0.490717	0	0.490717	ARID5B	MIR204
ENSG00000150347	ENSG00000226616	-0.491371	0	0.491371	ARID5B	OR52M2P
ENSG00000150347	ENSG00000255666	-0.492475	0	0.492475	ARID5B	RP11-867G2.6
ENSG00000150347	ENSG00000279319	-0.494746	0	0.494746	ARID5B	RP11-693M3.1
ENSG00000150347	ENSG00000214676	-0.495982	0	0.495982	ARID5B	RPL9P16
ENSG00000150347	ENSG00000280381	-0.496085	0	0.496085	ARID5B	RP11-197N18.8
ENSG00000150347	ENSG00000224596	-0.497418	11	0.497418	ARID5B	ZMIZ1-AS1
ENSG00000150347	ENSG00000259807	-0.498143	0	0.498143	ARID5B	RP11-426C22.4
ENSG00000150347	ENSG00000101333	-0.49816	9	0.49816	ARID5B	PLCB4
ENSG00000150347	ENSG00000255713	-0.498362	0	0.498362	ARID5B	OR4D2
ENSG00000150347	ENSG00000125675	-0.499918	0	0.499918	ARID5B	GRIA3
ENSG00000150347	ENSG00000230435	-0.502084	0	0.502084	ARID5B	AC004160.4
ENSG00000150347	ENSG00000228251	-0.502642	0	0.502642	ARID5B	AC012442.6
ENSG00000150347	ENSG00000230758	-0.50695	0	0.50695	ARID5B	SNAP23P
ENSG00000150347	ENSG00000168758	-0.509335	0	0.509335	ARID5B	SEMA4C
ENSG00000150347	ENSG00000277173	-0.515026	0	0.515026	ARID5B	CTD-2024F21.1
ENSG00000150347	ENSG00000197915	-0.515612	0	0.515612	ARID5B	HRNR
ENSG00000150347	ENSG00000251639	-0.520918	0	0.520918	ARID5B	RP11-20I20.1
ENSG00000150347	ENSG00000235649	-0.524101	0	0.524101	ARID5B	MXRA5Y
ENSG00000150347	ENSG00000187772	-0.524115	8	0.524115	ARID5B	LIN28B
ENSG00000150347	ENSG00000269148	-0.525826	0	0.525826	ARID5B	AC092301.3
ENSG00000150347	ENSG00000215572	-0.526217	0	0.526217	ARID5B	ESRRAP1
ENSG00000150347	ENSG00000250027	-0.532018	23	0.532018	ARID5B	RP11-563E2.2
ENSG00000150347	ENSG00000229956	-0.532871	16	0.532871	ARID5B	ZRANB2-AS2
ENSG00000150347	ENSG00000137200	-0.540022	9	0.540022	ARID5B	CMTR1
ENSG00000150347	ENSG00000182472	-0.543626	0	0.543626	ARID5B	CAPN12
ENSG00000150347	ENSG00000121900	-0.543722	0	0.543722	ARID5B	TMEM54
ENSG00000150347	ENSG00000163554	-0.546898	0	0.546898	ARID5B	SPTA1
ENSG00000150347	ENSG00000262681	-0.54724	0	0.54724	ARID5B	RP11-311F12.1
ENSG00000150347	ENSG00000228672	-0.547299	0	0.547299	ARID5B	PROB1
ENSG00000150347	ENSG00000142039	-0.548972	0	0.548972	ARID5B	CCDC97
ENSG00000150347	ENSG00000234611	-0.549867	0	0.549867	ARID5B	OR2AT2P
ENSG00000150347	ENSG00000095932	-0.551382	0	0.551382	ARID5B	SMIM24
ENSG00000150347	ENSG00000095015	-0.55776	9	0.55776	ARID5B	MAP3K1
ENSG00000150347	ENSG00000183644	-0.560128	19	0.560128	ARID5B	C11orf88
ENSG00000150347	ENSG00000274717	-0.562659	0	0.562659	ARID5B	RP1-47A17.1
ENSG00000150347	ENSG00000174576	-0.562971	0	0.562971	ARID5B	NPAS4
ENSG00000150347	ENSG00000153208	-0.565541	12	0.565541	ARID5B	MERTK
ENSG00000150347	ENSG00000260711	-0.56573	0	0.56573	ARID5B	RP11-747H7.3
ENSG00000150347	ENSG00000255837	-0.565942	0	0.565942	ARID5B	TAS2R20
ENSG00000150347	ENSG00000205837	-0.568266	0	0.568266	ARID5B	LINC00487
ENSG00000150347	ENSG00000140057	-0.56951	10	0.56951	ARID5B	AK7
ENSG00000150347	ENSG00000237017	-0.571909	0	0.571909	ARID5B	AC012314.8
ENSG00000150347	ENSG00000280078	-0.572979	0	0.572979	ARID5B	RP11-361H10.5
ENSG00000150347	ENSG00000237529	-0.575347	0	0.575347	ARID5B	RP11-439K3.3
ENSG00000150347	ENSG00000122180	-0.577444	52	0.577444	ARID5B	MYOG
ENSG00000150347	ENSG00000253119	-0.582544	0	0.582544	ARID5B	HNRNPA3P7
ENSG00000150347	ENSG00000185760	-0.587917	17	0.587917	ARID5B	KCNQ5
ENSG00000150347	ENSG00000055957	-0.588565	0	0.588565	ARID5B	ITIH1
ENSG00000150347	ENSG00000187144	-0.589347	0	0.589347	ARID5B	SPATA21
ENSG00000150347	ENSG00000230666	-0.593412	0	0.593412	ARID5B	CEACAM22P
ENSG00000150347	ENSG00000099869	-0.599204	0	0.599204	ARID5B	IGF2-AS
ENSG00000150347	ENSG00000188707	-0.600263	0	0.600263	ARID5B	ZBED6CL
ENSG00000150347	ENSG00000100027	-0.605869	9	0.605869	ARID5B	YPEL1
ENSG00000150347	ENSG00000227188	-0.609601	0	0.609601	ARID5B	RP5-1104E15.6
ENSG00000150347	ENSG00000189013	-0.613747	0	0.613747	ARID5B	KIR2DL4
ENSG00000150347	ENSG00000131711	-0.613844	0	0.613844	ARID5B	MAP1B
ENSG00000150347	ENSG00000280281	-0.620042	0	0.620042	ARID5B	RP11-340L3.1
ENSG00000150347	ENSG00000236449	-0.624492	13	0.624492	ARID5B	AC018890.6
ENSG00000150347	ENSG00000225640	-0.625799	0	0.625799	ARID5B	RP5-1022P6.4
ENSG00000150347	ENSG00000131386	-0.628437	16	0.628437	ARID5B	GALNT15
ENSG00000150347	ENSG00000178723	-0.628802	0	0.628802	ARID5B	GLULP4
ENSG00000150347	ENSG00000279428	-0.630267	0	0.630267	ARID5B	RP11-258F1.2
ENSG00000150347	ENSG00000111247	-0.630681	0	0.630681	ARID5B	RAD51AP1
ENSG00000150347	ENSG00000174099	-0.634918	14	0.634918	ARID5B	MSRB3
ENSG00000150347	ENSG00000253309	-0.638124	0	0.638124	ARID5B	SERPINE3
ENSG00000150347	ENSG00000134817	-0.646787	0	0.646787	ARID5B	APLNR
ENSG00000150347	ENSG00000185274	-0.647377	54	0.647377	ARID5B	WBSCR17
ENSG00000150347	ENSG00000185681	-0.649064	40	0.649064	ARID5B	MORN5
ENSG00000150347	ENSG00000142945	-0.652733	19	0.652733	ARID5B	KIF2C
ENSG00000150347	ENSG00000234159	-0.652825	0	0.652825	ARID5B	RBPMSLP
ENSG00000150347	ENSG00000101134	-0.653384	26	0.653384	ARID5B	DOK5
ENSG00000150347	ENSG00000227213	-0.655547	0	0.655547	ARID5B	SPATA13-AS1
ENSG00000150347	ENSG00000260784	-0.6556	0	0.6556	ARID5B	AC026150.6
ENSG00000150347	ENSG00000182983	-0.655959	0	0.655959	ARID5B	ZNF662
ENSG00000150347	ENSG00000132164	-0.661533	11	0.661533	ARID5B	SLC6A11
ENSG00000150347	ENSG00000196565	-0.662965	21	0.662965	ARID5B	HBG2
ENSG00000150347	ENSG00000226803	-0.666189	26	0.666189	ARID5B	RP11-203B9.4
ENSG00000150347	ENSG00000223549	-0.671213	0	0.671213	ARID5B	MTND5P28
ENSG00000150347	ENSG00000240198	-0.671491	0	0.671491	ARID5B	ARHGEF3-AS1
ENSG00000150347	ENSG00000169327	-0.671831	0	0.671831	ARID5B	OR5AU1
ENSG00000150347	ENSG00000128285	-0.673336	0	0.673336	ARID5B	MCHR1
ENSG00000150347	ENSG00000183908	-0.675487	10	0.675487	ARID5B	LRRC55
ENSG00000150347	ENSG00000142973	-0.677418	0	0.677418	ARID5B	CYP4B1
ENSG00000150347	ENSG00000225636	-0.677918	0	0.677918	ARID5B	HNRNPA3P15
ENSG00000150347	ENSG00000143552	-0.678714	0	0.678714	ARID5B	NUP210L
ENSG00000150347	ENSG00000148498	-0.686111	10	0.686111	ARID5B	PARD3
ENSG00000150347	ENSG00000185527	-0.690146	0	0.690146	ARID5B	PDE6G
ENSG00000150347	ENSG00000252220	-0.698854	0	0.698854	ARID5B	RNU6-977P
ENSG00000150347	ENSG00000239908	-0.703626	0	0.703626	ARID5B	RN7SL75P
ENSG00000150347	ENSG00000234132	-0.706125	39	0.706125	ARID5B	RP11-168O16.2
ENSG00000150347	ENSG00000213275	-0.708539	0	0.708539	ARID5B	IFITM9P
ENSG00000150347	ENSG00000130158	-0.712235	0	0.712235	ARID5B	DOCK6
ENSG00000150347	ENSG00000182397	-0.714325	0	0.714325	ARID5B	DNM1P46
ENSG00000150347	ENSG00000201574	-0.720953	0	0.720953	ARID5B	RNU1-93P
ENSG00000150347	ENSG00000079393	-0.724245	0	0.724245	ARID5B	DUSP13
ENSG00000150347	ENSG00000225154	-0.730511	0	0.730511	ARID5B	RP11-184J23.2
ENSG00000150347	ENSG00000227999	-0.735893	0	0.735893	ARID5B	MTND5P1
ENSG00000150347	ENSG00000170689	-0.736399	0	0.736399	ARID5B	HOXB9
ENSG00000150347	ENSG00000086289	-0.736744	8	0.736744	ARID5B	EPDR1
ENSG00000150347	ENSG00000250490	-0.743864	0	0.743864	ARID5B	FLJ33360
ENSG00000150347	ENSG00000233821	-0.754224	0	0.754224	ARID5B	ENOX1-AS1
ENSG00000150347	ENSG00000226329	-0.758589	15	0.758589	ARID5B	AC005682.6
ENSG00000150347	ENSG00000237505	-0.764853	28	0.764853	ARID5B	PKN2-AS1
ENSG00000150347	ENSG00000177596	-0.771531	0	0.771531	ARID5B	RP11-512C24.3
ENSG00000150347	ENSG00000132517	-0.776623	0	0.776623	ARID5B	SLC52A1
ENSG00000150347	ENSG00000154655	-0.787215	4	0.787215	ARID5B	L3MBTL4
ENSG00000150347	ENSG00000207021	-0.78888	0	0.78888	ARID5B	Y_RNA
ENSG00000150347	ENSG00000262874	-0.798716	0	0.798716	ARID5B	C19orf84
ENSG00000150347	ENSG00000234810	-0.79914	23	0.79914	ARID5B	RP11-466L17.1
ENSG00000150347	ENSG00000212724	-0.804488	0	0.804488	ARID5B	KRTAP2-3
ENSG00000150347	ENSG00000123843	-0.807229	0	0.807229	ARID5B	C4BPB
ENSG00000150347	ENSG00000258476	-0.807781	24	0.807781	ARID5B	RP11-76E17.3
ENSG00000150347	ENSG00000011332	-0.808455	0	0.808455	ARID5B	DPF1
ENSG00000150347	ENSG00000160716	-0.825183	0	0.825183	ARID5B	CHRNB2
ENSG00000150347	ENSG00000049323	-0.827461	10	0.827461	ARID5B	LTBP1
ENSG00000150347	ENSG00000196778	-0.827776	0	0.827776	ARID5B	OR52K1
ENSG00000150347	ENSG00000165091	-0.839151	15	0.839151	ARID5B	TMC1
ENSG00000150347	ENSG00000168830	-0.850791	0	0.850791	ARID5B	HTR1E
ENSG00000150347	ENSG00000282199	-0.852026	0	0.852026	ARID5B	ENSG00000282199
ENSG00000150347	ENSG00000175262	-0.855346	12	0.855346	ARID5B	C1orf127
ENSG00000150347	ENSG00000182531	-0.858631	0	0.858631	ARID5B	OR7E115P
ENSG00000150347	ENSG00000146411	-0.869491	21	0.869491	ARID5B	SLC2A12
ENSG00000150347	ENSG00000228221	-0.870863	18	0.870863	ARID5B	LINC00578
ENSG00000150347	ENSG00000205424	-0.874681	0	0.874681	ARID5B	AL592528.1
ENSG00000150347	ENSG00000224426	-0.889538	0	0.889538	ARID5B	SLC31A1P1
ENSG00000150347	ENSG00000250569	-0.894601	24	0.894601	ARID5B	NTAN1P2
ENSG00000150347	ENSG00000184933	-0.906489	0	0.906489	ARID5B	OR6A2
ENSG00000150347	ENSG00000227382	-0.911935	0	0.911935	ARID5B	EIF4A2P2
ENSG00000150347	ENSG00000164050	-0.916713	0	0.916713	ARID5B	PLXNB1
ENSG00000150347	ENSG00000224366	-0.921745	0	0.921745	ARID5B	AC138472.4
ENSG00000150347	ENSG00000113303	-0.925678	0	0.925678	ARID5B	BTNL8
ENSG00000150347	ENSG00000221818	-0.93859	15	0.93859	ARID5B	EBF2
ENSG00000150347	ENSG00000128596	-0.946154	0	0.946154	ARID5B	CCDC136
ENSG00000150347	ENSG00000250634	-0.947588	29	0.947588	ARID5B	LINC01182
ENSG00000150347	ENSG00000234663	-0.956581	43	0.956581	ARID5B	AC104820.2
ENSG00000150347	ENSG00000115423	-0.964468	21	0.964468	ARID5B	DNAH6
ENSG00000150347	ENSG00000267733	-0.972334	0	0.972334	ARID5B	C18orf61
ENSG00000150347	ENSG00000272729	-0.97521	0	0.97521	ARID5B	RP11-387A1.5
ENSG00000150347	ENSG00000108231	-0.977969	0	0.977969	ARID5B	LGI1
ENSG00000150347	ENSG00000099864	-0.997964	0	0.997964	ARID5B	PALM
ENSG00000150347	ENSG00000184182	-0.998267	24	0.998267	ARID5B	UBE2F
ENSG00000150347	ENSG00000171724	-1.00446	22	1.00446	ARID5B	VAT1L
ENSG00000150347	ENSG00000278898	-1.00739	44	1.00739	ARID5B	CTD-2342N23.1
ENSG00000150347	ENSG00000112182	-1.00891	12	1.00891	ARID5B	BACH2
ENSG00000150347	ENSG00000133392	-1.01098	0	1.01098	ARID5B	MYH11
ENSG00000150347	ENSG00000230970	-1.03025	0	1.03025	ARID5B	HHATL-AS1
ENSG00000150347	ENSG00000224403	-1.03563	0	1.03563	ARID5B	DPPA2P3
ENSG00000150347	ENSG00000146425	-1.03656	11	1.03656	ARID5B	DYNLT1
ENSG00000150347	ENSG00000224789	-1.03994	24	1.03994	ARID5B	AC012363.4
ENSG00000150347	ENSG00000260582	-1.04634	0	1.04634	ARID5B	TPST2P1
ENSG00000150347	ENSG00000150764	-1.05892	15	1.05892	ARID5B	DIXDC1
ENSG00000150347	ENSG00000227620	-1.07903	0	1.07903	ARID5B	ALG1L8P
ENSG00000150347	ENSG00000143127	-1.0798	0	1.0798	ARID5B	ITGA10
ENSG00000150347	ENSG00000230882	-1.10294	0	1.10294	ARID5B	AC005077.14
ENSG00000150347	ENSG00000250584	-1.10951	69	1.10951	ARID5B	LINC01511
ENSG00000150347	ENSG00000156113	-1.11153	15	1.11153	ARID5B	KCNMA1
ENSG00000150347	ENSG00000142102	-1.12936	0	1.12936	ARID5B	ATHL1
ENSG00000150347	ENSG00000136383	-1.13158	0	1.13158	ARID5B	ALPK3
ENSG00000150347	ENSG00000270917	-1.15465	0	1.15465	ARID5B	RP11-27I1.6
ENSG00000150347	ENSG00000233175	-1.18087	0	1.18087	ARID5B	CTD-2020K17.3
ENSG00000150347	ENSG00000176532	-1.19011	74	1.19011	ARID5B	PRR15
ENSG00000150347	ENSG00000272975	-1.19833	57	1.19833	ARID5B	MYHAS
ENSG00000150347	ENSG00000105374	-1.21272	0	1.21272	ARID5B	NKG7
ENSG00000150347	ENSG00000133460	-1.21387	16	1.21387	ARID5B	SLC2A11
ENSG00000150347	ENSG00000280118	-1.22251	0	1.22251	ARID5B	RP11-385H1.1
ENSG00000150347	ENSG00000231827	-1.23363	0	1.23363	ARID5B	RP11-216N14.5
ENSG00000150347	ENSG00000182308	-1.27206	0	1.27206	ARID5B	DCAF4L1
ENSG00000150347	ENSG00000205085	-1.2731	0	1.2731	ARID5B	FAM71F2
ENSG00000150347	ENSG00000249901	-1.29202	76	1.29202	ARID5B	RP11-781M16.2
ENSG00000150347	ENSG00000177469	-1.29521	0	1.29521	ARID5B	PTRF
ENSG00000150347	ENSG00000181109	-1.31923	0	1.31923	ARID5B	OR52P1P
ENSG00000150347	ENSG00000267262	-1.3251	0	1.3251	ARID5B	CTC-232P5.3
ENSG00000150347	ENSG00000109927	-1.33451	0	1.33451	ARID5B	TECTA
ENSG00000150347	ENSG00000239453	-1.35549	0	1.35549	ARID5B	SIDT1-AS1
ENSG00000150347	ENSG00000171476	-1.37224	42	1.37224	ARID5B	HOPX
ENSG00000150347	ENSG00000006740	-1.38181	17	1.38181	ARID5B	ARHGAP44
ENSG00000150347	ENSG00000185896	-1.39053	24	1.39053	ARID5B	LAMP1
ENSG00000150347	ENSG00000149428	-1.4249	26	1.4249	ARID5B	HYOU1
ENSG00000150347	ENSG00000230131	-1.42502	50	1.42502	ARID5B	RP11-282I1.1
ENSG00000150347	ENSG00000144824	-1.4384	18	1.4384	ARID5B	PHLDB2
ENSG00000150347	ENSG00000185436	-1.44258	0	1.44258	ARID5B	IFNLR1
ENSG00000150347	ENSG00000226025	-1.45991	0	1.45991	ARID5B	LGALS17A
ENSG00000150347	ENSG00000183831	-1.46615	0	1.46615	ARID5B	ANKRD45
ENSG00000150347	ENSG00000283057	-1.47158	0	1.47158	ARID5B	ENSG00000283057
ENSG00000150347	ENSG00000164078	-1.47518	0	1.47518	ARID5B	MST1R
ENSG00000150347	ENSG00000201896	-1.49159	0	1.49159	ARID5B	RN7SKP153
ENSG00000150347	ENSG00000036828	-1.49814	18	1.49814	ARID5B	CASR
ENSG00000150347	ENSG00000173083	-1.50816	22	1.50816	ARID5B	HPSE
ENSG00000150347	ENSG00000261873	-1.51302	90	1.51302	ARID5B	RP11-515E23.1
ENSG00000150347	ENSG00000163016	-1.52295	17	1.52295	ARID5B	ALMS1P
ENSG00000150347	ENSG00000114204	-1.52708	91	1.52708	ARID5B	SERPINI2
ENSG00000150347	ENSG00000104941	-1.52853	0	1.52853	ARID5B	RSPH6A
ENSG00000150347	ENSG00000279656	-1.53337	0	1.53337	ARID5B	RP11-298I3.6
ENSG00000150347	ENSG00000231441	-1.54086	36	1.54086	ARID5B	RP11-472M19.2
ENSG00000150347	ENSG00000131482	-1.5451	0	1.5451	ARID5B	G6PC
ENSG00000150347	ENSG00000187912	-1.59902	0	1.59902	ARID5B	CLEC17A
ENSG00000150347	ENSG00000157766	-1.60906	0	1.60906	ARID5B	ACAN
ENSG00000150347	ENSG00000205835	-1.61649	21	1.61649	ARID5B	GMNC
ENSG00000150347	ENSG00000214970	-1.61998	41	1.61998	ARID5B	CTC-297N7.7
ENSG00000150347	ENSG00000118473	-1.62347	13	1.62347	ARID5B	SGIP1
ENSG00000150347	ENSG00000132874	-1.62503	37	1.62503	ARID5B	SLC14A2
ENSG00000150347	ENSG00000120725	-1.62849	39	1.62849	ARID5B	SIL1
ENSG00000150347	ENSG00000170456	-1.6418	31	1.6418	ARID5B	DENND5B
ENSG00000150347	ENSG00000237989	-1.64509	0	1.64509	ARID5B	AP001046.5
ENSG00000150347	ENSG00000005884	-1.66821	0	1.66821	ARID5B	ITGA3
ENSG00000150347	ENSG00000261734	-1.7007	0	1.7007	ARID5B	RP11-669C19.1
ENSG00000150347	ENSG00000181074	-1.71767	0	1.71767	ARID5B	OR52N4
ENSG00000150347	ENSG00000170324	-1.76141	89	1.76141	ARID5B	FRMPD2
ENSG00000150347	ENSG00000259446	-1.78207	51	1.78207	ARID5B	RP11-489D6.2
ENSG00000150347	ENSG00000279586	-1.79984	0	1.79984	ARID5B	AP000711.1
ENSG00000150347	ENSG00000163072	-1.8272	0	1.8272	ARID5B	NOSTRIN
ENSG00000150347	ENSG00000271134	-1.89096	0	1.89096	ARID5B	RP11-416L21.2
ENSG00000150347	ENSG00000215156	-1.8924	34	1.8924	ARID5B	RP11-1023L17.2
ENSG00000150347	ENSG00000180336	-1.93256	40	1.93256	ARID5B	C17orf104
ENSG00000150347	ENSG00000197893	-1.93621	60	1.93621	ARID5B	NRAP
ENSG00000150347	ENSG00000067191	-1.94484	0	1.94484	ARID5B	CACNB1
ENSG00000150347	ENSG00000165556	-1.98818	0	1.98818	ARID5B	CDX2
ENSG00000150347	ENSG00000087237	-2.00352	0	2.00352	ARID5B	CETP
ENSG00000150347	ENSG00000231297	-2.07737	46	2.07737	ARID5B	RP11-459F1.2
ENSG00000150347	ENSG00000134240	-2.10162	25	2.10162	ARID5B	HMGCS2
ENSG00000150347	ENSG00000279128	-2.13888	0	2.13888	ARID5B	RP11-76C10.4
ENSG00000150347	ENSG00000251002	-2.24459	99	2.24459	ARID5B	AE000661.37
ENSG00000150347	ENSG00000270885	-2.25453	0	2.25453	ARID5B	RASL10B
ENSG00000150347	ENSG00000236841	-2.26239	0	2.26239	ARID5B	AC007750.5
ENSG00000150347	ENSG00000259236	-2.32315	0	2.32315	ARID5B	GOLGA8VP
ENSG00000150347	ENSG00000132681	-2.3334	0	2.3334	ARID5B	ATP1A4
ENSG00000150347	ENSG00000144395	-2.36102	44	2.36102	ARID5B	CCDC150
ENSG00000150347	ENSG00000229153	-2.42144	29	2.42144	ARID5B	EPHA1-AS1
ENSG00000150347	ENSG00000261315	-2.45318	100	2.45318	ARID5B	LARP4P
ENSG00000150347	ENSG00000162753	-2.46803	72	2.46803	ARID5B	SLC9C2
ENSG00000150347	ENSG00000166592	-2.52527	0	2.52527	ARID5B	RRAD
ENSG00000150347	ENSG00000017483	-2.52546	0	2.52546	ARID5B	SLC38A5
ENSG00000150347	ENSG00000174776	-2.52637	58	2.52637	ARID5B	WDR49
ENSG00000150347	ENSG00000113494	-2.53348	20	2.53348	ARID5B	PRLR
ENSG00000150347	ENSG00000180801	-2.62323	58	2.62323	ARID5B	ARSJ
ENSG00000150347	ENSG00000104237	-2.76207	97	2.76207	ARID5B	RP1
ENSG00000150347	ENSG00000240219	-2.80316	0	2.80316	ARID5B	RP11-430C7.5
ENSG00000150347	ENSG00000254154	-2.85661	55	2.85661	ARID5B	RP4-798P15.3
ENSG00000150347	ENSG00000130300	-2.89454	0	2.89454	ARID5B	PLVAP
ENSG00000150347	ENSG00000272869	-2.95809	54	2.95809	ARID5B	CTC-487M23.8
ENSG00000150347	ENSG00000165124	-3.03523	45	3.03523	ARID5B	SVEP1
ENSG00000150347	ENSG00000159023	-3.21497	64	3.21497	ARID5B	EPB41
ENSG00000150347	ENSG00000138755	-3.31471	13	3.31471	ARID5B	CXCL9
ENSG00000150347	ENSG00000237525	-3.34384	58	3.34384	ARID5B	AC012668.2
ENSG00000150347	ENSG00000242550	-3.38653	27	3.38653	ARID5B	SERPINB10
ENSG00000150347	ENSG00000135709	-3.39092	47	3.39092	ARID5B	KIAA0513
ENSG00000150347	ENSG00000136274	-3.43666	0	3.43666	ARID5B	NACAD
ENSG00000150347	ENSG00000127831	-3.71465	0	3.71465	ARID5B	VIL1
ENSG00000150347	ENSG00000213892	-3.76323	0	3.76323	ARID5B	CEACAM16
ENSG00000150347	ENSG00000069020	-3.87545	62	3.87545	ARID5B	MAST4
ENSG00000150347	ENSG00000145934	-3.93738	35	3.93738	ARID5B	TENM2
ENSG00000150347	ENSG00000231769	-4.03561	145	4.03561	ARID5B	RP1-8B1.4
ENSG00000150347	ENSG00000223382	-4.05766	95	4.05766	ARID5B	RP1-65J11.1
ENSG00000150347	ENSG00000066382	-4.14683	41	4.14683	ARID5B	MPPED2
ENSG00000150347	ENSG00000215515	-4.22864	33	4.22864	ARID5B	IFIT1P1
ENSG00000150347	ENSG00000253972	-4.92463	96	4.92463	ARID5B	RP11-4K16.2
ENSG00000150347	ENSG00000264707	-5.06895	31	5.06895	ARID5B	RP11-760N9.1
ENSG00000150347	ENSG00000081248	-6.11941	130	6.11941	ARID5B	CACNA1S
ENSG00000150347	ENSG00000236965	-6.37561	0	6.37561	ARID5B	OR52N3P
ENSG00000150347	ENSG00000198795	-6.38527	67	6.38527	ARID5B	ZNF521
ENSG00000150347	ENSG00000282024	-6.4538	0	6.4538	ARID5B	ENSG00000282024
ENSG00000150347	ENSG00000109511	-7.34257	73	7.34257	ARID5B	ANXA10
ENSG00000150347	ENSG00000179532	-7.39015	116	7.39015	ARID5B	DNHD1
ENSG00000150347	ENSG00000061676	-8.43763	86	8.43763	ARID5B	NCKAP1
ENSG00000150347	ENSG00000092054	-9.57762	0	9.57762	ARID5B	MYH7
ENSG00000150347	ENSG00000166147	-10.1847	123	10.1847	ARID5B	FBN1
ENSG00000150347	ENSG00000089169	-13.6293	77	13.6293	ARID5B	RPH3A
ENSG00000150347	ENSG00000175356	-23.0119	202	23.0119	ARID5B	SCUBE2
ENSG00000172379	ENSG00000184009	5.19475	95	5.19475	ARNT2	ACTG1
ENSG00000172379	ENSG00000233223	3.26836	56	3.26836	ARNT2	AC113189.5
ENSG00000172379	ENSG00000139998	2.84481	35	2.84481	ARNT2	RAB15
ENSG00000172379	ENSG00000232810	2.76796	18	2.76796	ARNT2	TNF
ENSG00000172379	ENSG00000184887	2.44954	63	2.44954	ARNT2	BTBD6
ENSG00000172379	ENSG00000148303	2.04796	65	2.04796	ARNT2	RPL7A
ENSG00000172379	ENSG00000099341	1.8123	57	1.8123	ARNT2	PSMD8
ENSG00000172379	ENSG00000167552	1.79911	28	1.79911	ARNT2	TUBA1A
ENSG00000172379	ENSG00000069275	1.71569	42	1.71569	ARNT2	NUCKS1
ENSG00000172379	ENSG00000168906	1.7076	46	1.7076	ARNT2	MAT2A
ENSG00000172379	ENSG00000037241	1.62115	32	1.62115	ARNT2	RPL26L1
ENSG00000172379	ENSG00000088986	1.49136	42	1.49136	ARNT2	DYNLL1
ENSG00000172379	ENSG00000167705	1.47226	35	1.47226	ARNT2	RILP
ENSG00000172379	ENSG00000184743	1.39249	30	1.39249	ARNT2	ATL3
ENSG00000172379	ENSG00000105677	1.36672	31	1.36672	ARNT2	TMEM147
ENSG00000172379	ENSG00000163914	1.25009	12	1.25009	ARNT2	RHO
ENSG00000172379	ENSG00000178035	1.19902	19	1.19902	ARNT2	IMPDH2
ENSG00000172379	ENSG00000224532	1.13076	10	1.13076	ARNT2	RP3-470L22.1
ENSG00000172379	ENSG00000005022	1.09324	27	1.09324	ARNT2	SLC25A5
ENSG00000172379	ENSG00000074071	1.06566	22	1.06566	ARNT2	MRPS34
ENSG00000172379	ENSG00000023191	1.06103	32	1.06103	ARNT2	RNH1
ENSG00000172379	ENSG00000023228	1.05328	32	1.05328	ARNT2	NDUFS1
ENSG00000172379	ENSG00000174231	1.04352	24	1.04352	ARNT2	PRPF8
ENSG00000172379	ENSG00000135334	1.00939	14	1.00939	ARNT2	AKIRIN2
ENSG00000172379	ENSG00000247095	0.949594	5	0.949594	ARNT2	MIR210HG
ENSG00000172379	ENSG00000169504	0.941879	16	0.941879	ARNT2	CLIC4
ENSG00000172379	ENSG00000214063	0.938296	12	0.938296	ARNT2	TSPAN4
ENSG00000172379	ENSG00000168268	0.933507	13	0.933507	ARNT2	NT5DC2
ENSG00000172379	ENSG00000158488	0.921997	13	0.921997	ARNT2	CD1E
ENSG00000172379	ENSG00000167378	0.914434	21	0.914434	ARNT2	IRGQ
ENSG00000172379	ENSG00000213722	0.91294	17	0.91294	ARNT2	DDAH2
ENSG00000172379	ENSG00000230337	0.90047	42	0.90047	ARNT2	RP4-635E18.6
ENSG00000172379	ENSG00000051128	0.877788	12	0.877788	ARNT2	HOMER3
ENSG00000172379	ENSG00000242616	0.862154	29	0.862154	ARNT2	GNG10
ENSG00000172379	ENSG00000161016	0.828794	55	0.828794	ARNT2	RPL8
ENSG00000172379	ENSG00000183258	0.800009	37	0.800009	ARNT2	DDX41
ENSG00000172379	ENSG00000183696	0.798372	13	0.798372	ARNT2	UPP1
ENSG00000172379	ENSG00000133027	0.796811	13	0.796811	ARNT2	PEMT
ENSG00000172379	ENSG00000159840	0.78018	35	0.78018	ARNT2	ZYX
ENSG00000172379	ENSG00000204394	0.774595	19	0.774595	ARNT2	VARS
ENSG00000172379	ENSG00000171067	0.773543	9	0.773543	ARNT2	C11orf24
ENSG00000172379	ENSG00000130489	0.77348	7	0.77348	ARNT2	SCO2
ENSG00000172379	ENSG00000213719	0.770253	14	0.770253	ARNT2	CLIC1
ENSG00000172379	ENSG00000077713	0.733275	17	0.733275	ARNT2	SLC25A43
ENSG00000172379	ENSG00000066933	0.726468	21	0.726468	ARNT2	MYO9A
ENSG00000172379	ENSG00000177700	0.720067	16	0.720067	ARNT2	POLR2L
ENSG00000172379	ENSG00000260032	0.717906	23	0.717906	ARNT2	LINC00657
ENSG00000172379	ENSG00000075624	0.696124	14	0.696124	ARNT2	ACTB
ENSG00000172379	ENSG00000091483	0.691794	17	0.691794	ARNT2	FH
ENSG00000172379	ENSG00000162521	0.690881	15	0.690881	ARNT2	RBBP4
ENSG00000172379	ENSG00000101311	0.690298	5	0.690298	ARNT2	FERMT1
ENSG00000172379	ENSG00000267694	0.680638	7	0.680638	ARNT2	RP11-691H4.4
ENSG00000172379	ENSG00000141759	0.672641	17	0.672641	ARNT2	TXNL4A
ENSG00000172379	ENSG00000134531	0.665248	6	0.665248	ARNT2	EMP1
ENSG00000172379	ENSG00000131401	0.660975	5	0.660975	ARNT2	NAPSB
ENSG00000172379	ENSG00000106366	0.648908	3	0.648908	ARNT2	SERPINE1
ENSG00000172379	ENSG00000169442	0.639177	10	0.639177	ARNT2	CD52
ENSG00000172379	ENSG00000109814	0.629719	13	0.629719	ARNT2	UGDH
ENSG00000172379	ENSG00000064651	0.627786	8	0.627786	ARNT2	SLC12A2
ENSG00000172379	ENSG00000161091	0.620467	8	0.620467	ARNT2	MFSD12
ENSG00000172379	ENSG00000136193	0.615467	12	0.615467	ARNT2	SCRN1
ENSG00000172379	ENSG00000142961	0.610279	11	0.610279	ARNT2	MOB3C
ENSG00000172379	ENSG00000143314	0.606239	14	0.606239	ARNT2	MRPL24
ENSG00000172379	ENSG00000068489	0.602307	14	0.602307	ARNT2	PRR11
ENSG00000172379	ENSG00000211445	0.601833	17	0.601833	ARNT2	GPX3
ENSG00000172379	ENSG00000116663	0.599613	9	0.599613	ARNT2	FBXO6
ENSG00000172379	ENSG00000162889	0.597189	20	0.597189	ARNT2	MAPKAPK2
ENSG00000172379	ENSG00000175550	0.594798	10	0.594798	ARNT2	DRAP1
ENSG00000172379	ENSG00000205730	0.593192	13	0.593192	ARNT2	ITPRIPL2
ENSG00000172379	ENSG00000223508	0.588637	12	0.588637	ARNT2	RPL23AP53
ENSG00000172379	ENSG00000141232	0.56884	8	0.56884	ARNT2	TOB1
ENSG00000172379	ENSG00000221157	0.568373	0	0.568373	ARNT2	AC009196.1
ENSG00000172379	ENSG00000178695	0.56118	6	0.56118	ARNT2	KCTD12
ENSG00000172379	ENSG00000100368	0.560497	9	0.560497	ARNT2	CSF2RB
ENSG00000172379	ENSG00000166963	0.557842	4	0.557842	ARNT2	MAP1A
ENSG00000172379	ENSG00000171208	0.551087	7	0.551087	ARNT2	NETO2
ENSG00000172379	ENSG00000151835	0.550286	6	0.550286	ARNT2	SACS
ENSG00000172379	ENSG00000111640	0.544555	27	0.544555	ARNT2	GAPDH
ENSG00000172379	ENSG00000160360	0.537035	7	0.537035	ARNT2	GPSM1
ENSG00000172379	ENSG00000168913	0.529681	10	0.529681	ARNT2	ENHO
ENSG00000172379	ENSG00000114395	0.515887	9	0.515887	ARNT2	CYB561D2
ENSG00000172379	ENSG00000085415	0.509199	17	0.509199	ARNT2	SEH1L
ENSG00000172379	ENSG00000136240	0.506947	22	0.506947	ARNT2	KDELR2
ENSG00000172379	ENSG00000127418	0.505979	6	0.505979	ARNT2	FGFRL1
ENSG00000172379	ENSG00000188763	0.498695	9	0.498695	ARNT2	FZD9
ENSG00000172379	ENSG00000072110	0.496688	7	0.496688	ARNT2	ACTN1
ENSG00000172379	ENSG00000232533	0.495517	5	0.495517	ARNT2	AC093673.5
ENSG00000172379	ENSG00000123178	0.49427	19	0.49427	ARNT2	SPRYD7
ENSG00000172379	ENSG00000176014	0.487854	10	0.487854	ARNT2	TUBB6
ENSG00000172379	ENSG00000167315	0.486945	10	0.486945	ARNT2	ACAA2
ENSG00000172379	ENSG00000172757	0.480091	19	0.480091	ARNT2	CFL1
ENSG00000172379	ENSG00000138061	0.479549	8	0.479549	ARNT2	CYP1B1
ENSG00000172379	ENSG00000176171	0.479436	8	0.479436	ARNT2	BNIP3
ENSG00000172379	ENSG00000141424	0.473316	10	0.473316	ARNT2	SLC39A6
ENSG00000172379	ENSG00000138758	0.472997	8	0.472997	ARNT2	SEPT11
ENSG00000172379	ENSG00000132819	0.472844	10	0.472844	ARNT2	RBM38
ENSG00000172379	ENSG00000115539	0.471329	10	0.471329	ARNT2	PDCL3
ENSG00000172379	ENSG00000146232	0.467015	9	0.467015	ARNT2	NFKBIE
ENSG00000172379	ENSG00000101444	0.462424	11	0.462424	ARNT2	AHCY
ENSG00000172379	ENSG00000100985	0.46214	3	0.46214	ARNT2	MMP9
ENSG00000172379	ENSG00000135472	0.45691	10	0.45691	ARNT2	FAIM2
ENSG00000172379	ENSG00000103363	0.456659	14	0.456659	ARNT2	TCEB2
ENSG00000172379	ENSG00000131016	0.456412	8	0.456412	ARNT2	AKAP12
ENSG00000172379	ENSG00000176624	0.450756	8	0.450756	ARNT2	MEX3C
ENSG00000172379	ENSG00000136630	0.450033	8	0.450033	ARNT2	HLX
ENSG00000172379	ENSG00000196923	0.449046	21	0.449046	ARNT2	PDLIM7
ENSG00000172379	ENSG00000254598	0.448627	0	0.448627	ARNT2	CSNK2A3
ENSG00000172379	ENSG00000164163	0.447406	12	0.447406	ARNT2	ABCE1
ENSG00000172379	ENSG00000218227	0.4466	0	0.4466	ARNT2	RP11-889L3.1
ENSG00000172379	ENSG00000134056	0.445227	14	0.445227	ARNT2	MRPS36
ENSG00000172379	ENSG00000138071	0.42936	13	0.42936	ARNT2	ACTR2
ENSG00000172379	ENSG00000233626	0.428712	8	0.428712	ARNT2	RP11-565J7.1
ENSG00000172379	ENSG00000068001	0.428343	6	0.428343	ARNT2	HYAL2
ENSG00000172379	ENSG00000242247	0.425929	10	0.425929	ARNT2	ARFGAP3
ENSG00000172379	ENSG00000188938	0.425366	15	0.425366	ARNT2	FAM120AOS
ENSG00000172379	ENSG00000114942	0.421041	12	0.421041	ARNT2	EEF1B2
ENSG00000172379	ENSG00000116031	0.419098	2	0.419098	ARNT2	CD207
ENSG00000172379	ENSG00000174851	0.415196	7	0.415196	ARNT2	YIF1A
ENSG00000172379	ENSG00000108932	0.412799	3	0.412799	ARNT2	SLC16A6
ENSG00000172379	ENSG00000184371	0.410174	3	0.410174	ARNT2	CSF1
ENSG00000172379	ENSG00000106211	0.409914	7	0.409914	ARNT2	HSPB1
ENSG00000172379	ENSG00000176871	0.40716	19	0.40716	ARNT2	WSB2
ENSG00000172379	ENSG00000276753	0.406551	9	0.406551	ARNT2	MIR6821
ENSG00000172379	ENSG00000108883	0.398286	24	0.398286	ARNT2	EFTUD2
ENSG00000172379	ENSG00000132510	0.396848	5	0.396848	ARNT2	KDM6B
ENSG00000172379	ENSG00000198951	0.395651	8	0.395651	ARNT2	NAGA
ENSG00000172379	ENSG00000011028	0.393238	9	0.393238	ARNT2	MRC2
ENSG00000172379	ENSG00000269720	0.392561	3	0.392561	ARNT2	CTD-2521M24.5
ENSG00000172379	ENSG00000169967	0.38961	16	0.38961	ARNT2	MAP3K2
ENSG00000172379	ENSG00000101189	0.389604	14	0.389604	ARNT2	MRGBP
ENSG00000172379	ENSG00000137168	0.376334	4	0.376334	ARNT2	PPIL1
ENSG00000172379	ENSG00000199047	0.365319	15	0.365319	ARNT2	MIR378A
ENSG00000172379	ENSG00000143891	0.364304	6	0.364304	ARNT2	GALM
ENSG00000172379	ENSG00000181915	0.362541	5	0.362541	ARNT2	ADO
ENSG00000172379	ENSG00000110917	0.358621	8	0.358621	ARNT2	MLEC
ENSG00000172379	ENSG00000230555	0.357169	7	0.357169	ARNT2	RP11-517P14.2
ENSG00000172379	ENSG00000168101	0.356551	6	0.356551	ARNT2	NUDT16L1
ENSG00000172379	ENSG00000137547	0.356406	5	0.356406	ARNT2	MRPL15
ENSG00000172379	ENSG00000074800	0.356388	12	0.356388	ARNT2	ENO1
ENSG00000172379	ENSG00000169762	0.349329	8	0.349329	ARNT2	TAPT1
ENSG00000172379	ENSG00000143256	0.344443	5	0.344443	ARNT2	PFDN2
ENSG00000172379	ENSG00000113328	0.338721	5	0.338721	ARNT2	CCNG1
ENSG00000172379	ENSG00000183978	0.335903	0	0.335903	ARNT2	COA3
ENSG00000172379	ENSG00000198093	0.334305	9	0.334305	ARNT2	ZNF649
ENSG00000172379	ENSG00000103653	0.334268	14	0.334268	ARNT2	CSK
ENSG00000172379	ENSG00000175567	0.333536	8	0.333536	ARNT2	UCP2
ENSG00000172379	ENSG00000071073	0.332485	8	0.332485	ARNT2	MGAT4A
ENSG00000172379	ENSG00000163466	0.330031	12	0.330031	ARNT2	ARPC2
ENSG00000172379	ENSG00000221916	0.325124	8	0.325124	ARNT2	C19orf73
ENSG00000172379	ENSG00000150593	0.323685	9	0.323685	ARNT2	PDCD4
ENSG00000172379	ENSG00000245848	0.316522	3	0.316522	ARNT2	CEBPA
ENSG00000172379	ENSG00000116717	0.314418	2	0.314418	ARNT2	GADD45A
ENSG00000172379	ENSG00000101236	0.313343	15	0.313343	ARNT2	RNF24
ENSG00000172379	ENSG00000127452	0.313326	8	0.313326	ARNT2	FBXL12
ENSG00000172379	ENSG00000111412	0.311344	4	0.311344	ARNT2	C12orf49
ENSG00000172379	ENSG00000185803	0.310708	5	0.310708	ARNT2	SLC52A2
ENSG00000172379	ENSG00000163399	0.31015	6	0.31015	ARNT2	ATP1A1
ENSG00000172379	ENSG00000258739	-0.307079	0	0.307079	ARNT2	ENO1P2
ENSG00000172379	ENSG00000274447	-0.307496	0	0.307496	ARNT2	LLNLR-304G9.1
ENSG00000172379	ENSG00000280124	-0.307607	0	0.307607	ARNT2	RP11-739P6.1
ENSG00000172379	ENSG00000223393	-0.308458	0	0.308458	ARNT2	RP5-858B6.3
ENSG00000172379	ENSG00000254557	-0.308738	0	0.308738	ARNT2	RP11-102F4.2
ENSG00000172379	ENSG00000267399	-0.308944	0	0.308944	ARNT2	RP11-456O19.5
ENSG00000172379	ENSG00000280387	-0.309115	0	0.309115	ARNT2	RP5-1153D9.5
ENSG00000172379	ENSG00000250563	-0.309184	0	0.309184	ARNT2	KNOP1P5
ENSG00000172379	ENSG00000215424	-0.309575	17	0.309575	ARNT2	MCM3AP-AS1
ENSG00000172379	ENSG00000220586	-0.30962	0	0.30962	ARNT2	TUBBP9
ENSG00000172379	ENSG00000109771	-0.309972	6	0.309972	ARNT2	LRP2BP
ENSG00000172379	ENSG00000174407	-0.310161	0	0.310161	ARNT2	C20orf166
ENSG00000172379	ENSG00000272248	-0.310352	16	0.310352	ARNT2	RP3-406P24.4
ENSG00000172379	ENSG00000271624	-0.310488	0	0.310488	ARNT2	RP11-651K21.1
ENSG00000172379	ENSG00000058085	-0.310502	0	0.310502	ARNT2	LAMC2
ENSG00000172379	ENSG00000144792	-0.31065	0	0.31065	ARNT2	ZNF660
ENSG00000172379	ENSG00000204403	-0.310801	0	0.310801	ARNT2	CASP12
ENSG00000172379	ENSG00000135222	-0.311834	0	0.311834	ARNT2	CSN2
ENSG00000172379	ENSG00000271890	-0.311884	0	0.311884	ARNT2	OR10AE1P
ENSG00000172379	ENSG00000256916	-0.312287	0	0.312287	ARNT2	RP11-817J15.2
ENSG00000172379	ENSG00000276899	-0.312481	0	0.312481	ARNT2	AC004915.1
ENSG00000172379	ENSG00000214376	-0.312551	0	0.312551	ARNT2	VSTM5
ENSG00000172379	ENSG00000242136	-0.312665	0	0.312665	ARNT2	RP11-734K21.2
ENSG00000172379	ENSG00000249857	-0.313306	0	0.313306	ARNT2	CTD-2227C6.3
ENSG00000172379	ENSG00000124406	-0.313388	4	0.313388	ARNT2	ATP8A1
ENSG00000172379	ENSG00000200168	-0.313465	0	0.313465	ARNT2	RNA5SP350
ENSG00000172379	ENSG00000171160	-0.314047	0	0.314047	ARNT2	MORN4
ENSG00000172379	ENSG00000254363	-0.314339	4	0.314339	ARNT2	CTB-131B5.5
ENSG00000172379	ENSG00000146090	-0.314361	5	0.314361	ARNT2	RASGEF1C
ENSG00000172379	ENSG00000131910	-0.314519	0	0.314519	ARNT2	NR0B2
ENSG00000172379	ENSG00000237307	-0.314666	0	0.314666	ARNT2	SRRM1P3
ENSG00000172379	ENSG00000261501	-0.314912	0	0.314912	ARNT2	RP11-63B13.1
ENSG00000172379	ENSG00000144712	-0.315172	5	0.315172	ARNT2	CAND2
ENSG00000172379	ENSG00000254688	-0.315574	0	0.315574	ARNT2	RP11-47J17.3
ENSG00000172379	ENSG00000143552	-0.316201	0	0.316201	ARNT2	NUP210L
ENSG00000172379	ENSG00000226356	-0.31628	0	0.31628	ARNT2	RPS6P20
ENSG00000172379	ENSG00000153820	-0.316689	0	0.316689	ARNT2	SPHKAP
ENSG00000172379	ENSG00000107742	-0.316956	0	0.316956	ARNT2	SPOCK2
ENSG00000172379	ENSG00000110811	-0.317327	0	0.317327	ARNT2	LEPREL2
ENSG00000172379	ENSG00000178201	-0.317531	0	0.317531	ARNT2	VN1R1
ENSG00000172379	ENSG00000280270	-0.317607	0	0.317607	ARNT2	RP11-560F18.1
ENSG00000172379	ENSG00000226789	-0.317718	0	0.317718	ARNT2	AC110926.4
ENSG00000172379	ENSG00000169495	-0.317992	0	0.317992	ARNT2	HTRA4
ENSG00000172379	ENSG00000272383	-0.318159	0	0.318159	ARNT2	RP11-556O9.4
ENSG00000172379	ENSG00000225417	-0.318402	0	0.318402	ARNT2	RP5-1178H5.2
ENSG00000172379	ENSG00000185352	-0.318719	5	0.318719	ARNT2	HS6ST3
ENSG00000172379	ENSG00000279376	-0.319584	0	0.319584	ARNT2	RP11-292D4.4
ENSG00000172379	ENSG00000178084	-0.319677	0	0.319677	ARNT2	HTR3C
ENSG00000172379	ENSG00000241859	-0.320146	11	0.320146	ARNT2	KALP
ENSG00000172379	ENSG00000250629	-0.32029	0	0.32029	ARNT2	RP11-122C5.3
ENSG00000172379	ENSG00000235855	-0.320379	0	0.320379	ARNT2	OR7E145P
ENSG00000172379	ENSG00000261080	-0.320394	0	0.320394	ARNT2	RP1-166H4.2
ENSG00000172379	ENSG00000279721	-0.320527	0	0.320527	ARNT2	RP11-416H1.2
ENSG00000172379	ENSG00000234261	-0.32079	4	0.32079	ARNT2	RP11-146I2.1
ENSG00000172379	ENSG00000225637	-0.320911	0	0.320911	ARNT2	AP001046.6
ENSG00000172379	ENSG00000259461	-0.321158	0	0.321158	ARNT2	ANP32BP3
ENSG00000172379	ENSG00000275383	-0.322393	0	0.322393	ARNT2	RP11-615I2.6
ENSG00000172379	ENSG00000231567	-0.323648	0	0.323648	ARNT2	MTND2P19
ENSG00000172379	ENSG00000066427	-0.323805	8	0.323805	ARNT2	ATXN3
ENSG00000172379	ENSG00000279940	-0.324039	0	0.324039	ARNT2	RP11-243M5.5
ENSG00000172379	ENSG00000211821	-0.324104	0	0.324104	ARNT2	TRDV2
ENSG00000172379	ENSG00000182600	-0.324105	0	0.324105	ARNT2	C2orf82
ENSG00000172379	ENSG00000052802	-0.324357	6	0.324357	ARNT2	MSMO1
ENSG00000172379	ENSG00000268140	-0.324436	0	0.324436	ARNT2	PCGF7P
ENSG00000172379	ENSG00000215859	-0.324441	0	0.324441	ARNT2	PDZK1P2
ENSG00000172379	ENSG00000255046	-0.324604	15	0.324604	ARNT2	RP11-297N6.4
ENSG00000172379	ENSG00000196196	-0.324644	0	0.324644	ARNT2	HRCT1
ENSG00000172379	ENSG00000213701	-0.324845	0	0.324845	ARNT2	SETP22
ENSG00000172379	ENSG00000237180	-0.32504	0	0.32504	ARNT2	CYP46A4P
ENSG00000172379	ENSG00000204241	-0.325307	7	0.325307	ARNT2	RP11-713P17.3
ENSG00000172379	ENSG00000166348	-0.326188	12	0.326188	ARNT2	USP54
ENSG00000172379	ENSG00000258779	-0.32619	0	0.32619	ARNT2	RP11-140I24.1
ENSG00000172379	ENSG00000267252	-0.326495	0	0.326495	ARNT2	LINC01255
ENSG00000172379	ENSG00000187634	-0.326563	0	0.326563	ARNT2	SAMD11
ENSG00000172379	ENSG00000235100	-0.327251	13	0.327251	ARNT2	RP11-80H5.9
ENSG00000172379	ENSG00000074181	-0.327505	3	0.327505	ARNT2	NOTCH3
ENSG00000172379	ENSG00000260721	-0.327903	0	0.327903	ARNT2	AF067845.1
ENSG00000172379	ENSG00000122852	-0.327983	0	0.327983	ARNT2	SFTPA1
ENSG00000172379	ENSG00000258559	-0.328816	0	0.328816	ARNT2	AC005519.4
ENSG00000172379	ENSG00000259550	-0.328972	0	0.328972	ARNT2	HNRNPA1P74
ENSG00000172379	ENSG00000244441	-0.329572	0	0.329572	ARNT2	RP11-359H3.1
ENSG00000172379	ENSG00000231518	-0.329728	0	0.329728	ARNT2	RP11-327L3.3
ENSG00000172379	ENSG00000230411	-0.330063	0	0.330063	ARNT2	OR3D1P
ENSG00000172379	ENSG00000260202	-0.330202	15	0.330202	ARNT2	RP3-333B15.4
ENSG00000172379	ENSG00000236529	-0.330444	0	0.330444	ARNT2	RP13-254B10.1
ENSG00000172379	ENSG00000201510	-0.33045	0	0.33045	ARNT2	RN7SKP217
ENSG00000172379	ENSG00000187922	-0.330513	0	0.330513	ARNT2	LCN10
ENSG00000172379	ENSG00000255291	-0.330544	0	0.330544	ARNT2	RP11-701I24.1
ENSG00000172379	ENSG00000230531	-0.330634	0	0.330634	ARNT2	MTND5P7
ENSG00000172379	ENSG00000171133	-0.330654	0	0.330654	ARNT2	OR2K2
ENSG00000172379	ENSG00000255433	-0.330975	0	0.330975	ARNT2	AP000479.1
ENSG00000172379	ENSG00000087258	-0.331301	7	0.331301	ARNT2	GNAO1
ENSG00000172379	ENSG00000270919	-0.332148	38	0.332148	ARNT2	RP11-379K22.3
ENSG00000172379	ENSG00000272324	-0.33275	26	0.33275	ARNT2	CTD-2154B17.4
ENSG00000172379	ENSG00000267053	-0.333627	0	0.333627	ARNT2	CTD-3162L10.1
ENSG00000172379	ENSG00000258456	-0.333703	0	0.333703	ARNT2	PTCD2P1
ENSG00000172379	ENSG00000261198	-0.333726	0	0.333726	ARNT2	RP11-26O3.1
ENSG00000172379	ENSG00000260410	-0.334455	0	0.334455	ARNT2	RP11-505K9.3
ENSG00000172379	ENSG00000175161	-0.334482	5	0.334482	ARNT2	CADM2
ENSG00000172379	ENSG00000259265	-0.334762	0	0.334762	ARNT2	RP11-809H16.4
ENSG00000172379	ENSG00000165861	-0.334763	8	0.334763	ARNT2	ZFYVE1
ENSG00000172379	ENSG00000233633	-0.335921	0	0.335921	ARNT2	AC093326.3
ENSG00000172379	ENSG00000232048	-0.335945	0	0.335945	ARNT2	HNRNPCP9
ENSG00000172379	ENSG00000271265	-0.336094	0	0.336094	ARNT2	RP11-230C9.4
ENSG00000172379	ENSG00000225361	-0.336303	10	0.336303	ARNT2	PPP1R26-AS1
ENSG00000172379	ENSG00000174403	-0.33646	0	0.33646	ARNT2	C20orf166-AS1
ENSG00000172379	ENSG00000183160	-0.336513	0	0.336513	ARNT2	TMEM119
ENSG00000172379	ENSG00000224596	-0.336556	4	0.336556	ARNT2	ZMIZ1-AS1
ENSG00000172379	ENSG00000204978	-0.336801	0	0.336801	ARNT2	ERICH4
ENSG00000172379	ENSG00000136944	-0.336926	0	0.336926	ARNT2	LMX1B
ENSG00000172379	ENSG00000261741	-0.336977	0	0.336977	ARNT2	CTD-2014E2.5
ENSG00000172379	ENSG00000270857	-0.337611	0	0.337611	ARNT2	RP11-757G14.3
ENSG00000172379	ENSG00000235281	-0.337659	0	0.337659	ARNT2	RP11-526P5.2
ENSG00000172379	ENSG00000244752	-0.337684	0	0.337684	ARNT2	CRYBB2
ENSG00000172379	ENSG00000160781	-0.338307	0	0.338307	ARNT2	PAQR6
ENSG00000172379	ENSG00000189134	-0.338415	6	0.338415	ARNT2	NKAPL
ENSG00000172379	ENSG00000260144	-0.339254	0	0.339254	ARNT2	RP11-361M10.3
ENSG00000172379	ENSG00000259921	-0.339486	0	0.339486	ARNT2	AC022819.3
ENSG00000172379	ENSG00000140563	-0.339498	5	0.339498	ARNT2	MCTP2
ENSG00000172379	ENSG00000104760	-0.339526	0	0.339526	ARNT2	FGL1
ENSG00000172379	ENSG00000254810	-0.34142	0	0.34142	ARNT2	RP11-672A2.4
ENSG00000172379	ENSG00000258926	-0.341607	0	0.341607	ARNT2	RP11-47I22.1
ENSG00000172379	ENSG00000258400	-0.341938	0	0.341938	ARNT2	RP11-831F12.2
ENSG00000172379	ENSG00000172148	-0.342626	0	0.342626	ARNT2	AC005255.6
ENSG00000172379	ENSG00000248596	-0.342627	0	0.342627	ARNT2	RP11-844P9.2
ENSG00000172379	ENSG00000230342	-0.34275	0	0.34275	ARNT2	FANCD2P2
ENSG00000172379	ENSG00000259585	-0.344201	0	0.344201	ARNT2	RBM17P4
ENSG00000172379	ENSG00000207021	-0.34425	0	0.34425	ARNT2	Y_RNA
ENSG00000172379	ENSG00000207445	-0.345132	0	0.345132	ARNT2	SNORD15B
ENSG00000172379	ENSG00000237512	-0.346265	0	0.346265	ARNT2	UNC5B-AS1
ENSG00000172379	ENSG00000205771	-0.346267	0	0.346267	ARNT2	CATSPER2P1
ENSG00000172379	ENSG00000257373	-0.346428	0	0.346428	ARNT2	RP11-547C5.2
ENSG00000172379	ENSG00000204683	-0.346873	0	0.346873	ARNT2	C10orf113
ENSG00000172379	ENSG00000227258	-0.346896	12	0.346896	ARNT2	SMIM2-AS1
ENSG00000172379	ENSG00000227687	-0.347127	0	0.347127	ARNT2	RP4-681L3.2
ENSG00000172379	ENSG00000267526	-0.347628	0	0.347628	ARNT2	RP11-178C3.6
ENSG00000172379	ENSG00000216835	-0.34769	0	0.34769	ARNT2	RBMXP1
ENSG00000172379	ENSG00000230833	-0.347917	0	0.347917	ARNT2	RPEP3
ENSG00000172379	ENSG00000237500	-0.347925	0	0.347925	ARNT2	RP11-526P5.1
ENSG00000172379	ENSG00000257038	-0.348006	7	0.348006	ARNT2	RP11-800A3.7
ENSG00000172379	ENSG00000255337	-0.348038	14	0.348038	ARNT2	RP11-315O6.1
ENSG00000172379	ENSG00000013297	-0.348104	8	0.348104	ARNT2	CLDN11
ENSG00000172379	ENSG00000237742	-0.349396	29	0.349396	ARNT2	RP11-624M8.1
ENSG00000172379	ENSG00000283095	-0.349594	0	0.349594	ARNT2	ENSG00000283095
ENSG00000172379	ENSG00000145692	-0.349774	0	0.349774	ARNT2	BHMT
ENSG00000172379	ENSG00000236200	-0.350539	0	0.350539	ARNT2	KDM4A-AS1
ENSG00000172379	ENSG00000214727	-0.350582	0	0.350582	ARNT2	RPL5P35
ENSG00000172379	ENSG00000139155	-0.350666	0	0.350666	ARNT2	SLCO1C1
ENSG00000172379	ENSG00000273051	-0.352658	0	0.352658	ARNT2	OR51F4P
ENSG00000172379	ENSG00000255571	-0.35279	0	0.35279	ARNT2	LINC00925
ENSG00000172379	ENSG00000108231	-0.353423	0	0.353423	ARNT2	LGI1
ENSG00000172379	ENSG00000143595	-0.353681	0	0.353681	ARNT2	AQP10
ENSG00000172379	ENSG00000163993	-0.353826	0	0.353826	ARNT2	S100P
ENSG00000172379	ENSG00000248288	-0.354015	0	0.354015	ARNT2	CTD-2194F4.2
ENSG00000172379	ENSG00000279786	-0.354677	0	0.354677	ARNT2	CTD-2014D20.1
ENSG00000172379	ENSG00000231152	-0.355155	0	0.355155	ARNT2	MTND2P15
ENSG00000172379	ENSG00000218586	-0.355916	0	0.355916	ARNT2	RP4-791C19.1
ENSG00000172379	ENSG00000263196	-0.356022	0	0.356022	ARNT2	CTD-2318B16.3
ENSG00000172379	ENSG00000128242	-0.356202	0	0.356202	ARNT2	GAL3ST1
ENSG00000172379	ENSG00000233828	-0.356215	0	0.356215	ARNT2	CTC-242N15.1
ENSG00000172379	ENSG00000229700	-0.35627	0	0.35627	ARNT2	RP1-130G2.1
ENSG00000172379	ENSG00000248159	-0.3563	0	0.3563	ARNT2	HSPA8P11
ENSG00000172379	ENSG00000250704	-0.356584	0	0.356584	ARNT2	RP11-423J7.1
ENSG00000172379	ENSG00000263680	-0.356826	0	0.356826	ARNT2	RP11-57A1.1
ENSG00000172379	ENSG00000163879	-0.356959	0	0.356959	ARNT2	DNALI1
ENSG00000172379	ENSG00000226183	-0.357279	0	0.357279	ARNT2	RANP7
ENSG00000172379	ENSG00000233535	-0.357664	0	0.357664	ARNT2	RP1-122K4.2
ENSG00000172379	ENSG00000099338	-0.357999	9	0.357999	ARNT2	CATSPERG
ENSG00000172379	ENSG00000259548	-0.358376	0	0.358376	ARNT2	RP11-38G5.2
ENSG00000172379	ENSG00000279223	-0.358609	0	0.358609	ARNT2	RP11-556I13.1
ENSG00000172379	ENSG00000165837	-0.359757	0	0.359757	ARNT2	ERICH6B
ENSG00000172379	ENSG00000183206	-0.359881	0	0.359881	ARNT2	POTEC
ENSG00000172379	ENSG00000114124	-0.359883	28	0.359883	ARNT2	GRK7
ENSG00000172379	ENSG00000236510	-0.360107	0	0.360107	ARNT2	AC011284.3
ENSG00000172379	ENSG00000259891	-0.360345	12	0.360345	ARNT2	CTA-204B4.2
ENSG00000172379	ENSG00000255240	-0.360416	6	0.360416	ARNT2	RP11-142C4.6
ENSG00000172379	ENSG00000225730	-0.360936	0	0.360936	ARNT2	RP3-365O12.2
ENSG00000172379	ENSG00000158966	-0.361307	5	0.361307	ARNT2	CACHD1
ENSG00000172379	ENSG00000171532	-0.361761	0	0.361761	ARNT2	NEUROD2
ENSG00000172379	ENSG00000256748	-0.363054	0	0.363054	ARNT2	RP11-234B24.5
ENSG00000172379	ENSG00000006210	-0.363187	0	0.363187	ARNT2	CX3CL1
ENSG00000172379	ENSG00000277634	-0.36355	0	0.36355	ARNT2	Y_RNA
ENSG00000172379	ENSG00000173065	-0.364031	5	0.364031	ARNT2	FAM222B
ENSG00000172379	ENSG00000234586	-0.364358	0	0.364358	ARNT2	RP11-382H24.2
ENSG00000172379	ENSG00000264958	-0.364402	0	0.364402	ARNT2	ALOX12P1
ENSG00000172379	ENSG00000196132	-0.364691	0	0.364691	ARNT2	MYT1
ENSG00000172379	ENSG00000114248	-0.365724	9	0.365724	ARNT2	LRRC31
ENSG00000172379	ENSG00000205858	-0.366003	16	0.366003	ARNT2	LRRC72
ENSG00000172379	ENSG00000250977	-0.367362	0	0.367362	ARNT2	RP11-173E2.2
ENSG00000172379	ENSG00000267134	-0.367427	13	0.367427	ARNT2	RP11-146N18.1
ENSG00000172379	ENSG00000279440	-0.367489	0	0.367489	ARNT2	CTA-992D9.11
ENSG00000172379	ENSG00000269945	-0.367527	0	0.367527	ARNT2	RP6-91H8.5
ENSG00000172379	ENSG00000223779	-0.368032	0	0.368032	ARNT2	RP11-403I13.4
ENSG00000172379	ENSG00000225731	-0.3681	0	0.3681	ARNT2	AP001627.1
ENSG00000172379	ENSG00000175879	-0.368267	0	0.368267	ARNT2	HOXD8
ENSG00000172379	ENSG00000224644	-0.368472	0	0.368472	ARNT2	RP11-16L21.7
ENSG00000172379	ENSG00000265115	-0.368784	0	0.368784	ARNT2	RP11-31I22.2
ENSG00000172379	ENSG00000178723	-0.368916	0	0.368916	ARNT2	GLULP4
ENSG00000172379	ENSG00000215454	-0.369189	0	0.369189	ARNT2	KRTAP10-4
ENSG00000172379	ENSG00000261978	-0.369451	0	0.369451	ARNT2	CTD-2529O21.2
ENSG00000172379	ENSG00000166405	-0.369772	0	0.369772	ARNT2	RIC3
ENSG00000172379	ENSG00000221890	-0.370501	0	0.370501	ARNT2	NPTXR
ENSG00000172379	ENSG00000253743	-0.370519	0	0.370519	ARNT2	MARK2P11
ENSG00000172379	ENSG00000154478	-0.370587	0	0.370587	ARNT2	GPR26
ENSG00000172379	ENSG00000165125	-0.370732	0	0.370732	ARNT2	TRPV6
ENSG00000172379	ENSG00000130032	-0.370784	0	0.370784	ARNT2	PRRG3
ENSG00000172379	ENSG00000142544	-0.370838	12	0.370838	ARNT2	CTU1
ENSG00000172379	ENSG00000139610	-0.371346	0	0.371346	ARNT2	CELA1
ENSG00000172379	ENSG00000161958	-0.372007	7	0.372007	ARNT2	FGF11
ENSG00000172379	ENSG00000267394	-0.372064	8	0.372064	ARNT2	CTB-175E5.7
ENSG00000172379	ENSG00000159217	-0.37231	0	0.37231	ARNT2	IGF2BP1
ENSG00000172379	ENSG00000257198	-0.37304	0	0.37304	ARNT2	FAM205B
ENSG00000172379	ENSG00000235784	-0.373299	0	0.373299	ARNT2	HNRNPA1P29
ENSG00000172379	ENSG00000187498	-0.373442	4	0.373442	ARNT2	COL4A1
ENSG00000172379	ENSG00000223111	-0.373472	0	0.373472	ARNT2	SNORA74
ENSG00000172379	ENSG00000006659	-0.373827	0	0.373827	ARNT2	LGALS14
ENSG00000172379	ENSG00000255028	-0.375191	15	0.375191	ARNT2	RP11-708B6.2
ENSG00000172379	ENSG00000122707	-0.375498	5	0.375498	ARNT2	RECK
ENSG00000172379	ENSG00000122966	-0.375612	0	0.375612	ARNT2	CIT
ENSG00000172379	ENSG00000176971	-0.375713	0	0.375713	ARNT2	FIBIN
ENSG00000172379	ENSG00000180772	-0.375765	0	0.375765	ARNT2	AGTR2
ENSG00000172379	ENSG00000227735	-0.376005	0	0.376005	ARNT2	CYCSP5
ENSG00000172379	ENSG00000184361	-0.376285	0	0.376285	ARNT2	SPATA32
ENSG00000172379	ENSG00000221102	-0.376516	0	0.376516	ARNT2	SNORA11B
ENSG00000172379	ENSG00000130035	-0.376768	0	0.376768	ARNT2	GALNT8
ENSG00000172379	ENSG00000246225	-0.377234	13	0.377234	ARNT2	RP11-17A1.3
ENSG00000172379	ENSG00000154358	-0.377474	9	0.377474	ARNT2	OBSCN
ENSG00000172379	ENSG00000184313	-0.377531	0	0.377531	ARNT2	MROH7
ENSG00000172379	ENSG00000213888	-0.377623	14	0.377623	ARNT2	LINC01521
ENSG00000172379	ENSG00000254937	-0.377865	0	0.377865	ARNT2	RP11-728D14.6
ENSG00000172379	ENSG00000241613	-0.378281	0	0.378281	ARNT2	RN7SL618P
ENSG00000172379	ENSG00000260086	-0.378417	7	0.378417	ARNT2	RP11-42I10.1
ENSG00000172379	ENSG00000203325	-0.378962	11	0.378962	ARNT2	RP11-277A4.4
ENSG00000172379	ENSG00000233191	-0.379003	0	0.379003	ARNT2	AC006372.6
ENSG00000172379	ENSG00000233590	-0.379343	0	0.379343	ARNT2	RP11-153K11.3
ENSG00000172379	ENSG00000234864	-0.380099	0	0.380099	ARNT2	AL022344.5
ENSG00000172379	ENSG00000267518	-0.380148	0	0.380148	ARNT2	RP11-794C22.2
ENSG00000172379	ENSG00000229211	-0.380283	0	0.380283	ARNT2	KCTD9P6
ENSG00000172379	ENSG00000246273	-0.380484	8	0.380484	ARNT2	SBF2-AS1
ENSG00000172379	ENSG00000223445	-0.380543	0	0.380543	ARNT2	RPL6P21
ENSG00000172379	ENSG00000277737	-0.380722	0	0.380722	ARNT2	FP325317.1
ENSG00000172379	ENSG00000237035	-0.380939	0	0.380939	ARNT2	AC109589.1
ENSG00000172379	ENSG00000227059	-0.381248	0	0.381248	ARNT2	ANHX
ENSG00000172379	ENSG00000243782	-0.381773	0	0.381773	ARNT2	RN7SL78P
ENSG00000172379	ENSG00000180205	-0.381957	19	0.381957	ARNT2	WFDC9
ENSG00000172379	ENSG00000183837	-0.382137	0	0.382137	ARNT2	PNMA3
ENSG00000172379	ENSG00000082126	-0.382344	0	0.382344	ARNT2	MPP4
ENSG00000172379	ENSG00000231160	-0.382846	9	0.382846	ARNT2	KLF3-AS1
ENSG00000172379	ENSG00000255830	-0.383002	0	0.383002	ARNT2	RP11-385N17.3
ENSG00000172379	ENSG00000165948	-0.383218	3	0.383218	ARNT2	IFI27L1
ENSG00000172379	ENSG00000258586	-0.384155	0	0.384155	ARNT2	RP5-1021I20.2
ENSG00000172379	ENSG00000228319	-0.384803	0	0.384803	ARNT2	SPATA2P1
ENSG00000172379	ENSG00000248452	-0.38486	0	0.38486	ARNT2	RP11-324H7.1
ENSG00000172379	ENSG00000228750	-0.385543	0	0.385543	ARNT2	RP11-242F24.1
ENSG00000172379	ENSG00000279006	-0.385805	0	0.385805	ARNT2	CTA-243E7.2
ENSG00000172379	ENSG00000250305	-0.386354	3	0.386354	ARNT2	KIAA1456
ENSG00000172379	ENSG00000116106	-0.386609	6	0.386609	ARNT2	EPHA4
ENSG00000172379	ENSG00000260619	-0.386874	0	0.386874	ARNT2	RP11-775C24.3
ENSG00000172379	ENSG00000133561	-0.387102	0	0.387102	ARNT2	GIMAP6
ENSG00000172379	ENSG00000275431	-0.387383	0	0.387383	ARNT2	CTB-186H2.3
ENSG00000172379	ENSG00000103740	-0.387416	0	0.387416	ARNT2	ACSBG1
ENSG00000172379	ENSG00000181214	-0.389251	0	0.389251	ARNT2	OR8G2P
ENSG00000172379	ENSG00000261502	-0.38938	0	0.38938	ARNT2	RP11-96H17.1
ENSG00000172379	ENSG00000163098	-0.389488	0	0.389488	ARNT2	BIRC8
ENSG00000172379	ENSG00000121753	-0.390481	0	0.390481	ARNT2	BAI2
ENSG00000172379	ENSG00000204444	-0.390539	2	0.390539	ARNT2	APOM
ENSG00000172379	ENSG00000232732	-0.390578	14	0.390578	ARNT2	AC073043.1
ENSG00000172379	ENSG00000196114	-0.391362	0	0.391362	ARNT2	RP3-391O22.3
ENSG00000172379	ENSG00000116690	-0.391375	0	0.391375	ARNT2	PRG4
ENSG00000172379	ENSG00000076351	-0.391819	0	0.391819	ARNT2	SLC46A1
ENSG00000172379	ENSG00000204385	-0.392455	0	0.392455	ARNT2	SLC44A4
ENSG00000172379	ENSG00000246548	-0.392588	14	0.392588	ARNT2	RP11-7F17.5
ENSG00000172379	ENSG00000260545	-0.393398	0	0.393398	ARNT2	CTB-134F13.1
ENSG00000172379	ENSG00000258976	-0.393996	0	0.393996	ARNT2	CTD-2207P18.2
ENSG00000172379	ENSG00000273669	-0.394522	0	0.394522	ARNT2	RP11-405M12.4
ENSG00000172379	ENSG00000240487	-0.394593	0	0.394593	ARNT2	RP11-553L6.3
ENSG00000172379	ENSG00000232983	-0.395011	0	0.395011	ARNT2	RP11-296L22.7
ENSG00000172379	ENSG00000198729	-0.395182	10	0.395182	ARNT2	PPP1R14C
ENSG00000172379	ENSG00000225564	-0.39543	0	0.39543	ARNT2	LINC01492
ENSG00000172379	ENSG00000253733	-0.396199	0	0.396199	ARNT2	LZTS1-AS1
ENSG00000172379	ENSG00000233234	-0.397063	0	0.397063	ARNT2	RP11-740P5.2
ENSG00000172379	ENSG00000270607	-0.397084	20	0.397084	ARNT2	RP11-359E10.1
ENSG00000172379	ENSG00000184809	-0.397787	0	0.397787	ARNT2	C21orf88
ENSG00000172379	ENSG00000259320	-0.397819	0	0.397819	ARNT2	RP11-183E24.2
ENSG00000172379	ENSG00000133134	-0.398644	20	0.398644	ARNT2	BEX2
ENSG00000172379	ENSG00000236790	-0.398766	6	0.398766	ARNT2	LINC00299
ENSG00000172379	ENSG00000030304	-0.399291	0	0.399291	ARNT2	MUSK
ENSG00000172379	ENSG00000131370	-0.39943	7	0.39943	ARNT2	SH3BP5
ENSG00000172379	ENSG00000234502	-0.400962	0	0.400962	ARNT2	FYTTD1P1
ENSG00000172379	ENSG00000253527	-0.401417	0	0.401417	ARNT2	CTB-105L4.2
ENSG00000172379	ENSG00000124216	-0.401909	16	0.401909	ARNT2	SNAI1
ENSG00000172379	ENSG00000198104	-0.402201	0	0.402201	ARNT2	OR2T6
ENSG00000172379	ENSG00000181631	-0.402309	0	0.402309	ARNT2	P2RY13
ENSG00000172379	ENSG00000234026	-0.402844	25	0.402844	ARNT2	RP11-310E22.4
ENSG00000172379	ENSG00000267054	-0.403347	26	0.403347	ARNT2	CTD-2540B15.10
ENSG00000172379	ENSG00000279834	-0.404121	0	0.404121	ARNT2	RP11-775C24.4
ENSG00000172379	ENSG00000131808	-0.404414	0	0.404414	ARNT2	FSHB
ENSG00000172379	ENSG00000205426	-0.405094	0	0.405094	ARNT2	KRT81
ENSG00000172379	ENSG00000270863	-0.405273	0	0.405273	ARNT2	DDX55P1
ENSG00000172379	ENSG00000229647	-0.405307	0	0.405307	ARNT2	AC007879.7
ENSG00000172379	ENSG00000144134	-0.405414	10	0.405414	ARNT2	RABL2A
ENSG00000172379	ENSG00000204179	-0.405573	0	0.405573	ARNT2	PTPN20A
ENSG00000172379	ENSG00000256943	-0.405979	0	0.405979	ARNT2	RP13-895J2.2
ENSG00000172379	ENSG00000272321	-0.406482	0	0.406482	ARNT2	KB-1517D11.4
ENSG00000172379	ENSG00000148824	-0.407119	6	0.407119	ARNT2	MTG1
ENSG00000172379	ENSG00000255027	-0.407501	0	0.407501	ARNT2	RP11-680F20.9
ENSG00000172379	ENSG00000003509	-0.407526	10	0.407526	ARNT2	NDUFAF7
ENSG00000172379	ENSG00000273476	-0.407853	0	0.407853	ARNT2	RP11-108L7.14
ENSG00000172379	ENSG00000235538	-0.408029	9	0.408029	ARNT2	RP1-230L10.1
ENSG00000172379	ENSG00000162643	-0.408218	2	0.408218	ARNT2	WDR63
ENSG00000172379	ENSG00000255599	-0.40838	0	0.40838	ARNT2	AP000997.1
ENSG00000172379	ENSG00000270951	-0.408467	0	0.408467	ARNT2	RP1-309F20.4
ENSG00000172379	ENSG00000170948	-0.409285	17	0.409285	ARNT2	MBD3L1
ENSG00000172379	ENSG00000237803	-0.409341	8	0.409341	ARNT2	LINC00211
ENSG00000172379	ENSG00000266729	-0.409388	0	0.409388	ARNT2	DSG1-AS1
ENSG00000172379	ENSG00000237542	-0.409979	0	0.409979	ARNT2	AC009960.5
ENSG00000172379	ENSG00000118514	-0.411272	0	0.411272	ARNT2	ALDH8A1
ENSG00000172379	ENSG00000280789	-0.41135	4	0.41135	ARNT2	ENSG00000280789
ENSG00000172379	ENSG00000266950	-0.412641	18	0.412641	ARNT2	CTD-2623N2.5
ENSG00000172379	ENSG00000231437	-0.414046	10	0.414046	ARNT2	RP11-88H9.2
ENSG00000172379	ENSG00000133247	-0.414894	6	0.414894	ARNT2	SUV420H2
ENSG00000172379	ENSG00000173068	-0.41503	5	0.41503	ARNT2	BNC2
ENSG00000172379	ENSG00000224462	-0.416355	0	0.416355	ARNT2	C4BPAP1
ENSG00000172379	ENSG00000268970	-0.416416	0	0.416416	ARNT2	CTD-3099C6.11
ENSG00000172379	ENSG00000272839	-0.416489	0	0.416489	ARNT2	RP11-452C13.1
ENSG00000172379	ENSG00000259364	-0.416933	0	0.416933	ARNT2	RP11-64K12.9
ENSG00000172379	ENSG00000103023	-0.417089	0	0.417089	ARNT2	PRSS54
ENSG00000172379	ENSG00000233524	-0.418063	0	0.418063	ARNT2	RANP8
ENSG00000172379	ENSG00000199260	-0.418413	0	0.418413	ARNT2	RNU6-874P
ENSG00000172379	ENSG00000278919	-0.41867	0	0.41867	ARNT2	AP006285.3
ENSG00000172379	ENSG00000186452	-0.41937	0	0.41937	ARNT2	TMPRSS12
ENSG00000172379	ENSG00000276272	-0.420009	0	0.420009	ARNT2	RP11-121C6.5
ENSG00000172379	ENSG00000257583	-0.421496	0	0.421496	ARNT2	RP11-167N24.4
ENSG00000172379	ENSG00000228162	-0.421624	9	0.421624	ARNT2	AC097713.3
ENSG00000172379	ENSG00000198768	-0.421894	0	0.421894	ARNT2	APCDD1L
ENSG00000172379	ENSG00000215866	-0.423321	14	0.423321	ARNT2	LINC01356
ENSG00000172379	ENSG00000272807	-0.423344	0	0.423344	ARNT2	RP11-260M2.1
ENSG00000172379	ENSG00000260580	-0.423693	0	0.423693	ARNT2	RP11-142A12.1
ENSG00000172379	ENSG00000251347	-0.423741	0	0.423741	ARNT2	IRF5P1
ENSG00000172379	ENSG00000274376	-0.424203	0	0.424203	ARNT2	ADAMTS7P1
ENSG00000172379	ENSG00000055118	-0.425349	0	0.425349	ARNT2	KCNH2
ENSG00000172379	ENSG00000113645	-0.425737	7	0.425737	ARNT2	WWC1
ENSG00000172379	ENSG00000235501	-0.426112	20	0.426112	ARNT2	RP4-639F20.1
ENSG00000172379	ENSG00000075043	-0.427639	0	0.427639	ARNT2	KCNQ2
ENSG00000172379	ENSG00000140600	-0.428237	14	0.428237	ARNT2	SH3GL3
ENSG00000172379	ENSG00000114854	-0.428665	0	0.428665	ARNT2	TNNC1
ENSG00000172379	ENSG00000281778	-0.429252	0	0.429252	ARNT2	ENSG00000281778
ENSG00000172379	ENSG00000269934	-0.429645	13	0.429645	ARNT2	RP5-1139B12.3
ENSG00000172379	ENSG00000271119	-0.430144	0	0.430144	ARNT2	CTD-2012J19.3
ENSG00000172379	ENSG00000230449	-0.431064	0	0.431064	ARNT2	RPL7P4
ENSG00000172379	ENSG00000242618	-0.431478	0	0.431478	ARNT2	RP11-433A10.2
ENSG00000172379	ENSG00000089101	-0.431771	4	0.431771	ARNT2	CFAP61
ENSG00000172379	ENSG00000227892	-0.432256	0	0.432256	ARNT2	OR5P4P
ENSG00000172379	ENSG00000214049	-0.432716	22	0.432716	ARNT2	UCA1
ENSG00000172379	ENSG00000224289	-0.432792	0	0.432792	ARNT2	IFIT6P
ENSG00000172379	ENSG00000253525	-0.432969	0	0.432969	ARNT2	CTD-2114J12.1
ENSG00000172379	ENSG00000228792	-0.433734	0	0.433734	ARNT2	RP11-354K1.2
ENSG00000172379	ENSG00000274666	-0.434932	0	0.434932	ARNT2	CTD-2566J3.2
ENSG00000172379	ENSG00000260660	-0.43541	0	0.43541	ARNT2	RP11-69H7.2
ENSG00000172379	ENSG00000228957	-0.435764	25	0.435764	ARNT2	RP11-23J9.3
ENSG00000172379	ENSG00000184321	-0.436809	0	0.436809	ARNT2	OR51J1
ENSG00000172379	ENSG00000250173	-0.437118	0	0.437118	ARNT2	RP11-661C8.3
ENSG00000172379	ENSG00000185730	-0.437678	13	0.437678	ARNT2	ZNF696
ENSG00000172379	ENSG00000064270	-0.437678	0	0.437678	ARNT2	ATP2C2
ENSG00000172379	ENSG00000221676	-0.438196	0	0.438196	ARNT2	RNU6ATAC
ENSG00000172379	ENSG00000113790	-0.438497	4	0.438497	ARNT2	EHHADH
ENSG00000172379	ENSG00000069535	-0.439639	5	0.439639	ARNT2	MAOB
ENSG00000172379	ENSG00000224177	-0.439858	0	0.439858	ARNT2	LINC00570
ENSG00000172379	ENSG00000141294	-0.439936	21	0.439936	ARNT2	LRRC46
ENSG00000172379	ENSG00000278135	-0.440476	0	0.440476	ARNT2	U2
ENSG00000172379	ENSG00000259274	-0.440545	0	0.440545	ARNT2	CTD-2501E16.2
ENSG00000172379	ENSG00000005513	-0.440611	2	0.440611	ARNT2	SOX8
ENSG00000172379	ENSG00000229854	-0.440805	0	0.440805	ARNT2	RP11-524G24.2
ENSG00000172379	ENSG00000128045	-0.440952	19	0.440952	ARNT2	RASL11B
ENSG00000172379	ENSG00000271857	-0.441061	11	0.441061	ARNT2	RP1-244F24.1
ENSG00000172379	ENSG00000113430	-0.441093	0	0.441093	ARNT2	IRX4
ENSG00000172379	ENSG00000126259	-0.441249	0	0.441249	ARNT2	KIRREL2
ENSG00000172379	ENSG00000130037	-0.442093	0	0.442093	ARNT2	KCNA5
ENSG00000172379	ENSG00000251321	-0.442231	0	0.442231	ARNT2	PCAT4
ENSG00000172379	ENSG00000256837	-0.442529	0	0.442529	ARNT2	CACNA1C-IT1
ENSG00000172379	ENSG00000267545	-0.442716	0	0.442716	ARNT2	AC005779.2
ENSG00000172379	ENSG00000106927	-0.44441	0	0.44441	ARNT2	AMBP
ENSG00000172379	ENSG00000260807	-0.444608	3	0.444608	ARNT2	RP11-161M6.2
ENSG00000172379	ENSG00000279515	-0.444791	0	0.444791	ARNT2	FLJ20019
ENSG00000172379	ENSG00000114279	-0.444815	5	0.444815	ARNT2	FGF12
ENSG00000172379	ENSG00000226616	-0.445132	0	0.445132	ARNT2	OR52M2P
ENSG00000172379	ENSG00000130368	-0.445171	0	0.445171	ARNT2	MAS1
ENSG00000172379	ENSG00000106688	-0.445707	11	0.445707	ARNT2	SLC1A1
ENSG00000172379	ENSG00000094796	-0.447212	0	0.447212	ARNT2	KRT31
ENSG00000172379	ENSG00000114270	-0.447313	0	0.447313	ARNT2	COL7A1
ENSG00000172379	ENSG00000246130	-0.447857	6	0.447857	ARNT2	RP11-875O11.2
ENSG00000172379	ENSG00000176383	-0.447875	0	0.447875	ARNT2	B3GNT4
ENSG00000172379	ENSG00000205683	-0.449363	16	0.449363	ARNT2	DPF3
ENSG00000172379	ENSG00000236939	-0.449483	6	0.449483	ARNT2	BAALCOS
ENSG00000172379	ENSG00000236917	-0.449485	0	0.449485	ARNT2	DNAJA1P2
ENSG00000172379	ENSG00000234255	-0.449752	0	0.449752	ARNT2	AC012370.3
ENSG00000172379	ENSG00000175121	-0.450167	0	0.450167	ARNT2	WFDC5
ENSG00000172379	ENSG00000267707	-0.450693	0	0.450693	ARNT2	RP11-95O2.5
ENSG00000172379	ENSG00000132518	-0.450894	0	0.450894	ARNT2	GUCY2D
ENSG00000172379	ENSG00000261710	-0.451126	0	0.451126	ARNT2	RP11-953B20.1
ENSG00000172379	ENSG00000237529	-0.451168	0	0.451168	ARNT2	RP11-439K3.3
ENSG00000172379	ENSG00000100385	-0.451783	0	0.451783	ARNT2	IL2RB
ENSG00000172379	ENSG00000237750	-0.451894	0	0.451894	ARNT2	AC007740.1
ENSG00000172379	ENSG00000148600	-0.45202	7	0.45202	ARNT2	CDHR1
ENSG00000172379	ENSG00000275481	-0.453291	0	0.453291	ARNT2	RP11-474P2.6
ENSG00000172379	ENSG00000206066	-0.453509	0	0.453509	ARNT2	IGLL3P
ENSG00000172379	ENSG00000139116	-0.454197	4	0.454197	ARNT2	KIF21A
ENSG00000172379	ENSG00000243188	-0.45423	0	0.45423	ARNT2	HNRNPA1P17
ENSG00000172379	ENSG00000240219	-0.455362	0	0.455362	ARNT2	RP11-430C7.5
ENSG00000172379	ENSG00000255552	-0.45635	0	0.45635	ARNT2	LY6G6E
ENSG00000172379	ENSG00000240198	-0.456386	0	0.456386	ARNT2	ARHGEF3-AS1
ENSG00000172379	ENSG00000257880	-0.45745	0	0.45745	ARNT2	RP11-769N19.2
ENSG00000172379	ENSG00000234522	-0.457924	0	0.457924	ARNT2	RP11-572P18.2
ENSG00000172379	ENSG00000256684	-0.458119	0	0.458119	ARNT2	RP11-49K4.2
ENSG00000172379	ENSG00000188525	-0.458357	0	0.458357	ARNT2	AC010969.1
ENSG00000172379	ENSG00000227060	-0.459508	10	0.459508	ARNT2	LINC00629
ENSG00000172379	ENSG00000236261	-0.4596	0	0.4596	ARNT2	RP11-368M16.6
ENSG00000172379	ENSG00000243710	-0.459951	12	0.459951	ARNT2	CFAP57
ENSG00000172379	ENSG00000242364	-0.460954	0	0.460954	ARNT2	RP11-451J24.1
ENSG00000172379	ENSG00000227883	-0.461413	0	0.461413	ARNT2	ATP6V0E1P4
ENSG00000172379	ENSG00000146221	-0.463187	0	0.463187	ARNT2	TCTE1
ENSG00000172379	ENSG00000081277	-0.46384	0	0.46384	ARNT2	PKP1
ENSG00000172379	ENSG00000238189	-0.464482	0	0.464482	ARNT2	ENOX1-AS2
ENSG00000172379	ENSG00000058335	-0.465284	7	0.465284	ARNT2	RASGRF1
ENSG00000172379	ENSG00000254615	-0.465887	15	0.465887	ARNT2	RP11-395G23.3
ENSG00000172379	ENSG00000225559	-0.465905	0	0.465905	ARNT2	AC083867.4
ENSG00000172379	ENSG00000240096	-0.46628	0	0.46628	ARNT2	RP11-85G20.1
ENSG00000172379	ENSG00000263177	-0.466532	0	0.466532	ARNT2	RP11-433P17.2
ENSG00000172379	ENSG00000249497	-0.466888	0	0.466888	ARNT2	RP11-1079K10.5
ENSG00000172379	ENSG00000228915	-0.470628	0	0.470628	ARNT2	OR7E128P
ENSG00000172379	ENSG00000259591	-0.47282	0	0.47282	ARNT2	RP11-554D20.1
ENSG00000172379	ENSG00000160654	-0.473593	0	0.473593	ARNT2	CD3G
ENSG00000172379	ENSG00000153714	-0.474394	24	0.474394	ARNT2	LURAP1L
ENSG00000172379	ENSG00000226887	-0.474463	18	0.474463	ARNT2	ERVMER34-1
ENSG00000172379	ENSG00000255107	-0.477691	0	0.477691	ARNT2	RP11-159H10.1
ENSG00000172379	ENSG00000167767	-0.478385	0	0.478385	ARNT2	KRT80
ENSG00000172379	ENSG00000263316	-0.478519	0	0.478519	ARNT2	RP11-530N7.3
ENSG00000172379	ENSG00000224982	-0.478599	0	0.478599	ARNT2	TMEM233
ENSG00000172379	ENSG00000228302	-0.478744	0	0.478744	ARNT2	RP11-186N15.3
ENSG00000172379	ENSG00000248150	-0.479798	0	0.479798	ARNT2	RP1-167G20.1
ENSG00000172379	ENSG00000224513	-0.48073	25	0.48073	ARNT2	AC109309.4
ENSG00000172379	ENSG00000111275	-0.481884	8	0.481884	ARNT2	ALDH2
ENSG00000172379	ENSG00000207401	-0.482132	0	0.482132	ARNT2	Y_RNA
ENSG00000172379	ENSG00000250493	-0.485165	0	0.485165	ARNT2	RP11-640N11.2
ENSG00000172379	ENSG00000214788	-0.485548	0	0.485548	ARNT2	OOSP1
ENSG00000172379	ENSG00000256020	-0.486091	0	0.486091	ARNT2	RP5-1154L15.2
ENSG00000172379	ENSG00000267375	-0.486481	15	0.486481	ARNT2	CTB-186G2.4
ENSG00000172379	ENSG00000135362	-0.487076	10	0.487076	ARNT2	PRR5L
ENSG00000172379	ENSG00000173599	-0.487568	5	0.487568	ARNT2	PC
ENSG00000172379	ENSG00000236423	-0.488118	6	0.488118	ARNT2	LINC01134
ENSG00000172379	ENSG00000273301	-0.48948	0	0.48948	ARNT2	RP11-314B1.2
ENSG00000172379	ENSG00000182873	-0.490108	0	0.490108	ARNT2	RP11-181G12.2
ENSG00000172379	ENSG00000261432	-0.490416	0	0.490416	ARNT2	RP11-360A18.2
ENSG00000172379	ENSG00000255123	-0.491744	0	0.491744	ARNT2	MTND5P21
ENSG00000172379	ENSG00000261176	-0.494512	0	0.494512	ARNT2	RP11-2L4.1
ENSG00000172379	ENSG00000237638	-0.494898	0	0.494898	ARNT2	AC007386.2
ENSG00000172379	ENSG00000158578	-0.495117	35	0.495117	ARNT2	ALAS2
ENSG00000172379	ENSG00000258405	-0.495461	0	0.495461	ARNT2	ZNF578
ENSG00000172379	ENSG00000275139	-0.496117	0	0.496117	ARNT2	RP1-101D8.1
ENSG00000172379	ENSG00000278716	-0.496371	0	0.496371	ARNT2	LA16c-352F7.1
ENSG00000172379	ENSG00000186723	-0.496974	0	0.496974	ARNT2	OR10H1
ENSG00000172379	ENSG00000228748	-0.497147	0	0.497147	ARNT2	RP13-39P12.3
ENSG00000172379	ENSG00000232936	-0.497581	31	0.497581	ARNT2	RP11-80H5.2
ENSG00000172379	ENSG00000262966	-0.497722	0	0.497722	ARNT2	RP11-85B7.2
ENSG00000172379	ENSG00000243797	-0.498972	8	0.498972	ARNT2	CTB-111H14.1
ENSG00000172379	ENSG00000223488	-0.499607	0	0.499607	ARNT2	MAPK6PS2
ENSG00000172379	ENSG00000273982	-0.501013	0	0.501013	ARNT2	RP11-332H18.7
ENSG00000172379	ENSG00000144045	-0.501036	0	0.501036	ARNT2	DQX1
ENSG00000172379	ENSG00000166845	-0.501844	10	0.501844	ARNT2	C18orf54
ENSG00000172379	ENSG00000135960	-0.502869	0	0.502869	ARNT2	EDAR
ENSG00000172379	ENSG00000223745	-0.503461	10	0.503461	ARNT2	RP4-717I23.3
ENSG00000172379	ENSG00000272009	-0.504044	11	0.504044	ARNT2	RP1-313I6.12
ENSG00000172379	ENSG00000186862	-0.504704	6	0.504704	ARNT2	PDZD7
ENSG00000172379	ENSG00000237223	-0.505183	0	0.505183	ARNT2	SULT1C2P1
ENSG00000172379	ENSG00000178473	-0.505896	0	0.505896	ARNT2	UCN3
ENSG00000172379	ENSG00000246877	-0.506548	8	0.506548	ARNT2	DNM1P35
ENSG00000172379	ENSG00000198443	-0.506948	0	0.506948	ARNT2	KRTAP4-1
ENSG00000172379	ENSG00000172893	-0.507007	7	0.507007	ARNT2	DHCR7
ENSG00000172379	ENSG00000180176	-0.507204	0	0.507204	ARNT2	TH
ENSG00000172379	ENSG00000237017	-0.508306	0	0.508306	ARNT2	AC012314.8
ENSG00000172379	ENSG00000231393	-0.508378	0	0.508378	ARNT2	RP11-331F9.3
ENSG00000172379	ENSG00000235186	-0.508391	0	0.508391	ARNT2	AC103563.7
ENSG00000172379	ENSG00000214456	-0.508794	0	0.508794	ARNT2	PLIN5
ENSG00000172379	ENSG00000260139	-0.508801	0	0.508801	ARNT2	CSPG4P13
ENSG00000172379	ENSG00000280180	-0.509414	0	0.509414	ARNT2	RP11-244B22.10
ENSG00000172379	ENSG00000234660	-0.509442	0	0.509442	ARNT2	LINC00440
ENSG00000172379	ENSG00000279656	-0.510398	0	0.510398	ARNT2	RP11-298I3.6
ENSG00000172379	ENSG00000261209	-0.510533	0	0.510533	ARNT2	RP11-443K8.1
ENSG00000172379	ENSG00000095713	-0.510852	5	0.510852	ARNT2	CRTAC1
ENSG00000172379	ENSG00000272664	-0.511003	0	0.511003	ARNT2	OR51C4P
ENSG00000172379	ENSG00000143479	-0.511016	9	0.511016	ARNT2	DYRK3
ENSG00000172379	ENSG00000129167	-0.511518	0	0.511518	ARNT2	TPH1
ENSG00000172379	ENSG00000275716	-0.511666	0	0.511666	ARNT2	RP3-344J20.3
ENSG00000172379	ENSG00000184226	-0.512274	4	0.512274	ARNT2	PCDH9
ENSG00000172379	ENSG00000182013	-0.512681	0	0.512681	ARNT2	PNMAL1
ENSG00000172379	ENSG00000203730	-0.512803	0	0.512803	ARNT2	TEDDM1
ENSG00000172379	ENSG00000246889	-0.517417	0	0.517417	ARNT2	AP000487.5
ENSG00000172379	ENSG00000188933	-0.517736	0	0.517736	ARNT2	USP32P1
ENSG00000172379	ENSG00000237927	-0.518287	0	0.518287	ARNT2	RP3-393E18.2
ENSG00000172379	ENSG00000140557	-0.519913	0	0.519913	ARNT2	ST8SIA2
ENSG00000172379	ENSG00000197595	-0.520817	0	0.520817	ARNT2	ATP11AUN
ENSG00000172379	ENSG00000213471	-0.521396	14	0.521396	ARNT2	TTLL13
ENSG00000172379	ENSG00000254876	-0.521489	15	0.521489	ARNT2	RP11-23J9.5
ENSG00000172379	ENSG00000228415	-0.521699	0	0.521699	ARNT2	PTMAP1
ENSG00000172379	ENSG00000254440	-0.522345	0	0.522345	ARNT2	PBOV1
ENSG00000172379	ENSG00000125675	-0.522492	0	0.522492	ARNT2	GRIA3
ENSG00000172379	ENSG00000280099	-0.522618	0	0.522618	ARNT2	RP11-33E12.2
ENSG00000172379	ENSG00000224185	-0.522929	0	0.522929	ARNT2	SNX18P9
ENSG00000172379	ENSG00000250974	-0.523442	0	0.523442	ARNT2	RP11-122F24.1
ENSG00000172379	ENSG00000157212	-0.523905	15	0.523905	ARNT2	PAXIP1
ENSG00000172379	ENSG00000228036	-0.526001	0	0.526001	ARNT2	HSPD1P9
ENSG00000172379	ENSG00000012048	-0.526164	11	0.526164	ARNT2	BRCA1
ENSG00000172379	ENSG00000273461	-0.52699	0	0.52699	ARNT2	RP11-398A8.4
ENSG00000172379	ENSG00000258744	-0.527216	0	0.527216	ARNT2	RP11-80A15.1
ENSG00000172379	ENSG00000230373	-0.528103	0	0.528103	ARNT2	GOLGA6L5P
ENSG00000172379	ENSG00000181652	-0.529072	0	0.529072	ARNT2	ATG9B
ENSG00000172379	ENSG00000179846	-0.529776	0	0.529776	ARNT2	NKPD1
ENSG00000172379	ENSG00000172379	-0.531357	6	0.531357	ARNT2	ARNT2
ENSG00000172379	ENSG00000223820	-0.531549	32	0.531549	ARNT2	CFL1P1
ENSG00000172379	ENSG00000234807	-0.532029	22	0.532029	ARNT2	LINC01135
ENSG00000172379	ENSG00000113303	-0.532351	0	0.532351	ARNT2	BTNL8
ENSG00000172379	ENSG00000253322	-0.533197	22	0.533197	ARNT2	RP11-388G22.1
ENSG00000172379	ENSG00000142082	-0.533303	11	0.533303	ARNT2	SIRT3
ENSG00000172379	ENSG00000251452	-0.533613	0	0.533613	ARNT2	RP13-539F13.2
ENSG00000172379	ENSG00000148204	-0.533873	0	0.533873	ARNT2	CRB2
ENSG00000172379	ENSG00000243836	-0.533886	0	0.533886	ARNT2	WDR86-AS1
ENSG00000172379	ENSG00000236467	-0.534499	0	0.534499	ARNT2	KCNMA1-AS1
ENSG00000172379	ENSG00000167653	-0.535107	17	0.535107	ARNT2	PSCA
ENSG00000172379	ENSG00000248461	-0.535153	0	0.535153	ARNT2	CTD-2207A17.1
ENSG00000172379	ENSG00000228064	-0.53552	0	0.53552	ARNT2	AC023469.2
ENSG00000172379	ENSG00000261949	-0.535533	0	0.535533	ARNT2	GFY
ENSG00000172379	ENSG00000252358	-0.536442	0	0.536442	ARNT2	RN7SKP135
ENSG00000172379	ENSG00000112038	-0.536965	15	0.536965	ARNT2	OPRM1
ENSG00000172379	ENSG00000236841	-0.537449	0	0.537449	ARNT2	AC007750.5
ENSG00000172379	ENSG00000185055	-0.53824	0	0.53824	ARNT2	EFCAB10
ENSG00000172379	ENSG00000239317	-0.538739	0	0.538739	ARNT2	RP11-449H3.2
ENSG00000172379	ENSG00000062524	-0.538982	0	0.538982	ARNT2	LTK
ENSG00000172379	ENSG00000247372	-0.53988	16	0.53988	ARNT2	CTD-2235C13.2
ENSG00000172379	ENSG00000278891	-0.541854	0	0.541854	ARNT2	RP11-246E12.2
ENSG00000172379	ENSG00000170476	-0.541903	0	0.541903	ARNT2	MZB1
ENSG00000172379	ENSG00000146243	-0.541917	25	0.541917	ARNT2	IRAK1BP1
ENSG00000172379	ENSG00000272856	-0.54267	0	0.54267	ARNT2	RP11-710E1.2
ENSG00000172379	ENSG00000232696	-0.543335	0	0.543335	ARNT2	AC017006.2
ENSG00000172379	ENSG00000154265	-0.54439	10	0.54439	ARNT2	ABCA5
ENSG00000172379	ENSG00000164434	-0.544391	0	0.544391	ARNT2	FABP7
ENSG00000172379	ENSG00000236823	-0.544404	0	0.544404	ARNT2	RP1-249F5.3
ENSG00000172379	ENSG00000257966	-0.544818	0	0.544818	ARNT2	OLA1P3
ENSG00000172379	ENSG00000106128	-0.545698	15	0.545698	ARNT2	GHRHR
ENSG00000172379	ENSG00000106686	-0.54598	12	0.54598	ARNT2	SPATA6L
ENSG00000172379	ENSG00000064218	-0.546027	0	0.546027	ARNT2	DMRT3
ENSG00000172379	ENSG00000279430	-0.546825	0	0.546825	ARNT2	RP11-190A12.9
ENSG00000172379	ENSG00000282057	-0.547384	25	0.547384	ARNT2	ENSG00000282057
ENSG00000172379	ENSG00000216560	-0.547613	0	0.547613	ARNT2	LINC00955
ENSG00000172379	ENSG00000226921	-0.548418	0	0.548418	ARNT2	LINC00454
ENSG00000172379	ENSG00000143845	-0.549517	0	0.549517	ARNT2	ETNK2
ENSG00000172379	ENSG00000099869	-0.54968	0	0.54968	ARNT2	IGF2-AS
ENSG00000172379	ENSG00000280422	-0.549939	0	0.549939	ARNT2	RP11-155D18.13
ENSG00000172379	ENSG00000180043	-0.550624	30	0.550624	ARNT2	FAM71E2
ENSG00000172379	ENSG00000233821	-0.551439	0	0.551439	ARNT2	ENOX1-AS1
ENSG00000172379	ENSG00000088926	-0.553693	0	0.553693	ARNT2	F11
ENSG00000172379	ENSG00000130300	-0.554353	0	0.554353	ARNT2	PLVAP
ENSG00000172379	ENSG00000238288	-0.555182	0	0.555182	ARNT2	RP11-100G15.4
ENSG00000172379	ENSG00000181885	-0.555839	22	0.555839	ARNT2	CLDN7
ENSG00000172379	ENSG00000224001	-0.555911	0	0.555911	ARNT2	RP11-270F18.2
ENSG00000172379	ENSG00000158748	-0.556789	0	0.556789	ARNT2	HTR6
ENSG00000172379	ENSG00000225439	-0.556947	10	0.556947	ARNT2	BOLA3-AS1
ENSG00000172379	ENSG00000236511	-0.557503	0	0.557503	ARNT2	LINC01231
ENSG00000172379	ENSG00000258871	-0.558412	0	0.558412	ARNT2	RP3-514A23.2
ENSG00000172379	ENSG00000172238	-0.561055	0	0.561055	ARNT2	ATOH1
ENSG00000172379	ENSG00000205449	-0.561574	0	0.561574	ARNT2	NBPF22P
ENSG00000172379	ENSG00000230576	-0.561716	0	0.561716	ARNT2	OR6R1P
ENSG00000172379	ENSG00000257009	-0.562136	0	0.562136	ARNT2	RP11-685B13.2
ENSG00000172379	ENSG00000237845	-0.562519	0	0.562519	ARNT2	RP5-940F7.2
ENSG00000172379	ENSG00000180219	-0.56256	0	0.56256	ARNT2	FAM71C
ENSG00000172379	ENSG00000243957	-0.563772	0	0.563772	ARNT2	RN7SL647P
ENSG00000172379	ENSG00000153303	-0.564398	0	0.564398	ARNT2	FRMD1
ENSG00000172379	ENSG00000248485	-0.565932	0	0.565932	ARNT2	PCP4L1
ENSG00000172379	ENSG00000280119	-0.566042	0	0.566042	ARNT2	AC093642.1
ENSG00000172379	ENSG00000145063	-0.56688	16	0.56688	ARNT2	FLJ33534
ENSG00000172379	ENSG00000180712	-0.567142	0	0.567142	ARNT2	RP11-290F5.2
ENSG00000172379	ENSG00000272425	-0.567953	0	0.567953	ARNT2	RP11-363E6.4
ENSG00000172379	ENSG00000265399	-0.569028	9	0.569028	ARNT2	RP13-270P17.2
ENSG00000172379	ENSG00000228174	-0.569053	0	0.569053	ARNT2	RP11-244N9.6
ENSG00000172379	ENSG00000255287	-0.569647	0	0.569647	ARNT2	SNRPGP16
ENSG00000172379	ENSG00000188064	-0.57102	0	0.57102	ARNT2	WNT7B
ENSG00000172379	ENSG00000235649	-0.571207	0	0.571207	ARNT2	MXRA5Y
ENSG00000172379	ENSG00000096088	-0.571702	0	0.571702	ARNT2	PGC
ENSG00000172379	ENSG00000229021	-0.571846	9	0.571846	ARNT2	NBPF18P
ENSG00000172379	ENSG00000278390	-0.572954	8	0.572954	ARNT2	RP11-74J13.8
ENSG00000172379	ENSG00000220537	-0.573326	0	0.573326	ARNT2	RP3-492P14.2
ENSG00000172379	ENSG00000233155	-0.573404	0	0.573404	ARNT2	HMGA1P8
ENSG00000172379	ENSG00000131711	-0.574352	0	0.574352	ARNT2	MAP1B
ENSG00000172379	ENSG00000183347	-0.575418	0	0.575418	ARNT2	GBP6
ENSG00000172379	ENSG00000196693	-0.575904	7	0.575904	ARNT2	ZNF33B
ENSG00000172379	ENSG00000254521	-0.576153	0	0.576153	ARNT2	SIGLEC12
ENSG00000172379	ENSG00000260773	-0.577566	0	0.577566	ARNT2	RP11-352G18.2
ENSG00000172379	ENSG00000171450	-0.577844	34	0.577844	ARNT2	CDK5R2
ENSG00000172379	ENSG00000261693	-0.579162	20	0.579162	ARNT2	RP13-467H17.1
ENSG00000172379	ENSG00000175318	-0.580654	20	0.580654	ARNT2	GRAMD2
ENSG00000172379	ENSG00000255655	-0.581034	0	0.581034	ARNT2	RP11-256L11.3
ENSG00000172379	ENSG00000259803	-0.581229	18	0.581229	ARNT2	SLC22A31
ENSG00000172379	ENSG00000189157	-0.582727	8	0.582727	ARNT2	FAM47E
ENSG00000172379	ENSG00000279289	-0.583158	0	0.583158	ARNT2	RP3-331H24.6
ENSG00000172379	ENSG00000139209	-0.583665	0	0.583665	ARNT2	SLC38A4
ENSG00000172379	ENSG00000182175	-0.583878	9	0.583878	ARNT2	RGMA
ENSG00000172379	ENSG00000128881	-0.583971	13	0.583971	ARNT2	TTBK2
ENSG00000172379	ENSG00000120798	-0.584505	15	0.584505	ARNT2	NR2C1
ENSG00000172379	ENSG00000262518	-0.584944	0	0.584944	ARNT2	CTD-2535P7.2
ENSG00000172379	ENSG00000260388	-0.585892	0	0.585892	ARNT2	LINC00562
ENSG00000172379	ENSG00000233347	-0.586471	0	0.586471	ARNT2	ERP29P1
ENSG00000172379	ENSG00000142698	-0.587314	0	0.587314	ARNT2	C1orf94
ENSG00000172379	ENSG00000261670	-0.590618	0	0.590618	ARNT2	RP11-1C8.5
ENSG00000172379	ENSG00000248925	-0.59107	20	0.59107	ARNT2	CTD-2083E4.6
ENSG00000172379	ENSG00000168124	-0.591248	0	0.591248	ARNT2	OR1F1
ENSG00000172379	ENSG00000050165	-0.593601	16	0.593601	ARNT2	DKK3
ENSG00000172379	ENSG00000267892	-0.594274	0	0.594274	ARNT2	CTD-2540F13.2
ENSG00000172379	ENSG00000263571	-0.595249	0	0.595249	ARNT2	CTC-304I17.5
ENSG00000172379	ENSG00000253048	-0.59573	0	0.59573	ARNT2	RNU4-60P
ENSG00000172379	ENSG00000130948	-0.596385	0	0.596385	ARNT2	HSD17B3
ENSG00000172379	ENSG00000235257	-0.596944	11	0.596944	ARNT2	ITGA9-AS1
ENSG00000172379	ENSG00000269656	-0.598601	0	0.598601	ARNT2	CTD-2571L23.6
ENSG00000172379	ENSG00000058866	-0.598692	6	0.598692	ARNT2	DGKG
ENSG00000172379	ENSG00000249920	-0.599643	0	0.599643	ARNT2	HNRNPA1P55
ENSG00000172379	ENSG00000258120	-0.600289	0	0.600289	ARNT2	KRT128P
ENSG00000172379	ENSG00000225411	-0.601455	0	0.601455	ARNT2	RP11-764K9.1
ENSG00000172379	ENSG00000231909	-0.602359	29	0.602359	ARNT2	MAP1LC3BP1
ENSG00000172379	ENSG00000205978	-0.6029	0	0.6029	ARNT2	NYNRIN
ENSG00000172379	ENSG00000212658	-0.603773	0	0.603773	ARNT2	KRTAP29-1
ENSG00000172379	ENSG00000127329	-0.603872	15	0.603872	ARNT2	PTPRB
ENSG00000172379	ENSG00000264699	-0.60547	0	0.60547	ARNT2	RP11-421N8.2
ENSG00000172379	ENSG00000243658	-0.605835	0	0.605835	ARNT2	MTND5P16
ENSG00000172379	ENSG00000258026	-0.606264	0	0.606264	ARNT2	RP11-543H12.1
ENSG00000172379	ENSG00000171747	-0.607334	0	0.607334	ARNT2	LGALS4
ENSG00000172379	ENSG00000087245	-0.608428	6	0.608428	ARNT2	MMP2
ENSG00000172379	ENSG00000255871	-0.608832	0	0.608832	ARNT2	RP11-69C13.1
ENSG00000172379	ENSG00000258673	-0.609882	22	0.609882	ARNT2	LINC01397
ENSG00000172379	ENSG00000116852	-0.610016	28	0.610016	ARNT2	KIF21B
ENSG00000172379	ENSG00000078399	-0.610177	16	0.610177	ARNT2	HOXA9
ENSG00000172379	ENSG00000260784	-0.610935	0	0.610935	ARNT2	AC026150.6
ENSG00000172379	ENSG00000268621	-0.611149	0	0.611149	ARNT2	AC006262.5
ENSG00000172379	ENSG00000222546	-0.611453	0	0.611453	ARNT2	RNA5SP251
ENSG00000172379	ENSG00000198873	-0.612008	9	0.612008	ARNT2	GRK5
ENSG00000172379	ENSG00000151572	-0.612354	7	0.612354	ARNT2	ANO4
ENSG00000172379	ENSG00000260398	-0.614112	0	0.614112	ARNT2	RP11-594N15.3
ENSG00000172379	ENSG00000225680	-0.61509	0	0.61509	ARNT2	AL163953.2
ENSG00000172379	ENSG00000189184	-0.617305	0	0.617305	ARNT2	PCDH18
ENSG00000172379	ENSG00000226763	-0.617551	10	0.617551	ARNT2	SRRM5
ENSG00000172379	ENSG00000266968	-0.618463	0	0.618463	ARNT2	RP11-116O18.1
ENSG00000172379	ENSG00000176678	-0.618493	0	0.618493	ARNT2	FOXL1
ENSG00000172379	ENSG00000280294	-0.621415	0	0.621415	ARNT2	RP11-177H2.1
ENSG00000172379	ENSG00000164929	-0.622808	4	0.622808	ARNT2	BAALC
ENSG00000172379	ENSG00000226816	-0.622822	18	0.622822	ARNT2	AC005082.12
ENSG00000172379	ENSG00000170482	-0.623531	0	0.623531	ARNT2	SLC23A1
ENSG00000172379	ENSG00000218416	-0.623791	0	0.623791	ARNT2	PP14571
ENSG00000172379	ENSG00000136982	-0.62383	28	0.62383	ARNT2	DSCC1
ENSG00000172379	ENSG00000157766	-0.62439	0	0.62439	ARNT2	ACAN
ENSG00000172379	ENSG00000249192	-0.624675	0	0.624675	ARNT2	CTB-36O1.3
ENSG00000172379	ENSG00000185332	-0.625586	0	0.625586	ARNT2	TMEM105
ENSG00000172379	ENSG00000115507	-0.62647	27	0.62647	ARNT2	OTX1
ENSG00000172379	ENSG00000198353	-0.628202	0	0.628202	ARNT2	HOXC4
ENSG00000172379	ENSG00000173040	-0.62843	19	0.62843	ARNT2	EVC2
ENSG00000172379	ENSG00000253690	-0.630052	25	0.630052	ARNT2	RP11-380I10.4
ENSG00000172379	ENSG00000249244	-0.630447	0	0.630447	ARNT2	GK3P
ENSG00000172379	ENSG00000234855	-0.631236	0	0.631236	ARNT2	SLIT1-AS1
ENSG00000172379	ENSG00000224515	-0.631871	0	0.631871	ARNT2	RP11-5K23.5
ENSG00000172379	ENSG00000221961	-0.631964	0	0.631964	ARNT2	PRR21
ENSG00000172379	ENSG00000187902	-0.632166	0	0.632166	ARNT2	SHISA7
ENSG00000172379	ENSG00000199005	-0.632389	0	0.632389	ARNT2	MIR370
ENSG00000172379	ENSG00000245849	-0.633451	17	0.633451	ARNT2	RAD51-AS1
ENSG00000172379	ENSG00000260857	-0.635065	0	0.635065	ARNT2	RP11-80F22.15
ENSG00000172379	ENSG00000251179	-0.635425	0	0.635425	ARNT2	TMEM92-AS1
ENSG00000172379	ENSG00000259782	-0.635581	0	0.635581	ARNT2	CTD-2270L9.2
ENSG00000172379	ENSG00000196979	-0.637149	0	0.637149	ARNT2	RP11-88G17.6
ENSG00000172379	ENSG00000123485	-0.637813	17	0.637813	ARNT2	HJURP
ENSG00000172379	ENSG00000139910	-0.638493	0	0.638493	ARNT2	NOVA1
ENSG00000172379	ENSG00000275410	-0.639264	0	0.639264	ARNT2	HNF1B
ENSG00000172379	ENSG00000101004	-0.639891	13	0.639891	ARNT2	NINL
ENSG00000172379	ENSG00000269391	-0.640617	0	0.640617	ARNT2	RP11-194G10.3
ENSG00000172379	ENSG00000249893	-0.641336	0	0.641336	ARNT2	MTND6P16
ENSG00000172379	ENSG00000145934	-0.641767	10	0.641767	ARNT2	TENM2
ENSG00000172379	ENSG00000278685	-0.642997	0	0.642997	ARNT2	IQCA1P1
ENSG00000172379	ENSG00000258479	-0.643877	0	0.643877	ARNT2	LINC00640
ENSG00000172379	ENSG00000231766	-0.644259	0	0.644259	ARNT2	AC013437.7
ENSG00000172379	ENSG00000108342	-0.646347	0	0.646347	ARNT2	CSF3
ENSG00000172379	ENSG00000229261	-0.646917	0	0.646917	ARNT2	RP11-227H15.4
ENSG00000172379	ENSG00000227678	-0.64723	0	0.64723	ARNT2	RP11-73O6.3
ENSG00000172379	ENSG00000167194	-0.64765	0	0.64765	ARNT2	C16orf92
ENSG00000172379	ENSG00000240445	-0.64836	0	0.64836	ARNT2	FOXO3B
ENSG00000172379	ENSG00000278886	-0.649063	0	0.649063	ARNT2	RP11-108A14.1
ENSG00000172379	ENSG00000259213	-0.649138	0	0.649138	ARNT2	CTD-2071N1.1
ENSG00000172379	ENSG00000183034	-0.649665	13	0.649665	ARNT2	OTOP2
ENSG00000172379	ENSG00000228917	-0.649748	31	0.649748	ARNT2	RP11-544M22.8
ENSG00000172379	ENSG00000002016	-0.651914	32	0.651914	ARNT2	RAD52
ENSG00000172379	ENSG00000271419	-0.651981	45	0.651981	ARNT2	RP4-591B8.3
ENSG00000172379	ENSG00000136425	-0.654021	12	0.654021	ARNT2	CIB2
ENSG00000172379	ENSG00000139547	-0.654194	0	0.654194	ARNT2	RDH16
ENSG00000172379	ENSG00000260992	-0.655054	54	0.655054	ARNT2	DOCK9-AS2
ENSG00000172379	ENSG00000169327	-0.656906	0	0.656906	ARNT2	OR5AU1
ENSG00000172379	ENSG00000141371	-0.656942	11	0.656942	ARNT2	C17orf64
ENSG00000172379	ENSG00000110455	-0.657053	14	0.657053	ARNT2	ACCS
ENSG00000172379	ENSG00000250657	-0.660312	0	0.660312	ARNT2	RP11-1E6.1
ENSG00000172379	ENSG00000188153	-0.662374	0	0.662374	ARNT2	COL4A5
ENSG00000172379	ENSG00000154928	-0.665244	6	0.665244	ARNT2	EPHB1
ENSG00000172379	ENSG00000154721	-0.665777	16	0.665777	ARNT2	JAM2
ENSG00000172379	ENSG00000111664	-0.665802	0	0.665802	ARNT2	GNB3
ENSG00000172379	ENSG00000051180	-0.666774	22	0.666774	ARNT2	RAD51
ENSG00000172379	ENSG00000253404	-0.668248	31	0.668248	ARNT2	AC034243.1
ENSG00000172379	ENSG00000257675	-0.668861	0	0.668861	ARNT2	RP11-641A6.9
ENSG00000172379	ENSG00000152292	-0.669303	9	0.669303	ARNT2	SH2D6
ENSG00000172379	ENSG00000274765	-0.669572	0	0.669572	ARNT2	RP11-139H15.7
ENSG00000172379	ENSG00000231324	-0.6697	0	0.6697	ARNT2	AP000696.2
ENSG00000172379	ENSG00000273267	-0.670197	0	0.670197	ARNT2	RP11-338K13.1
ENSG00000172379	ENSG00000225857	-0.670404	0	0.670404	ARNT2	RP11-46A10.2
ENSG00000172379	ENSG00000260737	-0.67041	0	0.67041	ARNT2	LINC01227
ENSG00000172379	ENSG00000266535	-0.670738	0	0.670738	ARNT2	RP11-40A13.1
ENSG00000172379	ENSG00000267736	-0.671064	0	0.671064	ARNT2	HMGB2P1
ENSG00000172379	ENSG00000250280	-0.671828	0	0.671828	ARNT2	RP11-305O6.3
ENSG00000172379	ENSG00000184224	-0.674276	0	0.674276	ARNT2	C11orf72
ENSG00000172379	ENSG00000238058	-0.676621	13	0.676621	ARNT2	RP11-432J22.2
ENSG00000172379	ENSG00000259475	-0.677071	18	0.677071	ARNT2	RP11-654A16.3
ENSG00000172379	ENSG00000228235	-0.680937	0	0.680937	ARNT2	AP001476.4
ENSG00000172379	ENSG00000233780	-0.681641	44	0.681641	ARNT2	HNRNPA1P30
ENSG00000172379	ENSG00000215529	-0.682739	0	0.682739	ARNT2	EFCAB8
ENSG00000172379	ENSG00000188037	-0.682832	10	0.682832	ARNT2	CLCN1
ENSG00000172379	ENSG00000279906	-0.683006	0	0.683006	ARNT2	DKFZP313A047
ENSG00000172379	ENSG00000064692	-0.683551	15	0.683551	ARNT2	SNCAIP
ENSG00000172379	ENSG00000261616	-0.684141	0	0.684141	ARNT2	RP11-6O2.3
ENSG00000172379	ENSG00000260027	-0.684449	0	0.684449	ARNT2	HOXB7
ENSG00000172379	ENSG00000180422	-0.684478	0	0.684478	ARNT2	LINC00304
ENSG00000172379	ENSG00000176495	-0.685142	0	0.685142	ARNT2	OR5AN1
ENSG00000172379	ENSG00000129451	-0.685487	0	0.685487	ARNT2	KLK10
ENSG00000172379	ENSG00000279365	-0.686536	0	0.686536	ARNT2	KB-176G8.1
ENSG00000172379	ENSG00000271344	-0.686724	0	0.686724	ARNT2	RP11-274B21.9
ENSG00000172379	ENSG00000233705	-0.686776	26	0.686776	ARNT2	SLC26A4-AS1
ENSG00000172379	ENSG00000280420	-0.688916	0	0.688916	ARNT2	AC005355.3
ENSG00000172379	ENSG00000276747	-0.68903	0	0.68903	ARNT2	PADI6
ENSG00000172379	ENSG00000232023	-0.689986	0	0.689986	ARNT2	AC009410.1
ENSG00000172379	ENSG00000279796	-0.690326	0	0.690326	ARNT2	RP11-317F20.3
ENSG00000172379	ENSG00000166833	-0.694346	12	0.694346	ARNT2	NAV2
ENSG00000172379	ENSG00000272153	-0.69436	0	0.69436	ARNT2	RP1-286D6.5
ENSG00000172379	ENSG00000230838	-0.699439	0	0.699439	ARNT2	AC093850.2
ENSG00000172379	ENSG00000166473	-0.70021	0	0.70021	ARNT2	PKD1L2
ENSG00000172379	ENSG00000171291	-0.702216	15	0.702216	ARNT2	ZNF439
ENSG00000172379	ENSG00000203643	-0.702277	0	0.702277	ARNT2	AC012456.3
ENSG00000172379	ENSG00000166959	-0.702362	0	0.702362	ARNT2	MS4A8
ENSG00000172379	ENSG00000227135	-0.703199	0	0.703199	ARNT2	GCSAML-AS1
ENSG00000172379	ENSG00000250903	-0.703532	12	0.703532	ARNT2	GMDS-AS1
ENSG00000172379	ENSG00000141622	-0.703654	6	0.703654	ARNT2	RNF165
ENSG00000172379	ENSG00000163285	-0.704897	0	0.704897	ARNT2	GABRG1
ENSG00000172379	ENSG00000197254	-0.706337	0	0.706337	ARNT2	AP000445.1
ENSG00000172379	ENSG00000267457	-0.706856	0	0.706856	ARNT2	RP5-837J1.4
ENSG00000172379	ENSG00000213911	-0.70824	0	0.70824	ARNT2	OR2G1P
ENSG00000172379	ENSG00000264714	-0.708591	0	0.708591	ARNT2	RP11-21G15.1
ENSG00000172379	ENSG00000138944	-0.710094	0	0.710094	ARNT2	KIAA1644
ENSG00000172379	ENSG00000160808	-0.710791	0	0.710791	ARNT2	MYL3
ENSG00000172379	ENSG00000250366	-0.711606	0	0.711606	ARNT2	TUNAR
ENSG00000172379	ENSG00000278292	-0.711672	0	0.711672	ARNT2	RFPL4AP6
ENSG00000172379	ENSG00000250571	-0.714618	8	0.714618	ARNT2	GLI4
ENSG00000172379	ENSG00000137868	-0.715417	0	0.715417	ARNT2	STRA6
ENSG00000172379	ENSG00000249253	-0.715594	0	0.715594	ARNT2	RP11-77P16.1
ENSG00000172379	ENSG00000263427	-0.716316	0	0.716316	ARNT2	RP11-599B13.3
ENSG00000172379	ENSG00000129197	-0.716629	19	0.716629	ARNT2	RPAIN
ENSG00000172379	ENSG00000130294	-0.71671	0	0.71671	ARNT2	KIF1A
ENSG00000172379	ENSG00000253309	-0.717669	0	0.717669	ARNT2	SERPINE3
ENSG00000172379	ENSG00000283064	-0.717788	15	0.717788	ARNT2	ENSG00000283064
ENSG00000172379	ENSG00000230131	-0.718001	16	0.718001	ARNT2	RP11-282I1.1
ENSG00000172379	ENSG00000258759	-0.718448	0	0.718448	ARNT2	RP11-1012A1.7
ENSG00000172379	ENSG00000268879	-0.71851	0	0.71851	ARNT2	IGFL1P1
ENSG00000172379	ENSG00000272405	-0.718955	0	0.718955	ARNT2	RP11-284F21.10
ENSG00000172379	ENSG00000105538	-0.719583	9	0.719583	ARNT2	RASIP1
ENSG00000172379	ENSG00000280620	-0.720015	10	0.720015	ARNT2	ENSG00000280620
ENSG00000172379	ENSG00000246985	-0.720754	11	0.720754	ARNT2	SOCS2-AS1
ENSG00000172379	ENSG00000227066	-0.723245	0	0.723245	ARNT2	RP3-340N1.2
ENSG00000172379	ENSG00000198795	-0.723246	16	0.723246	ARNT2	ZNF521
ENSG00000172379	ENSG00000115257	-0.723966	12	0.723966	ARNT2	PCSK4
ENSG00000172379	ENSG00000198930	-0.724988	0	0.724988	ARNT2	CSAG1
ENSG00000172379	ENSG00000152192	-0.725148	45	0.725148	ARNT2	POU4F1
ENSG00000172379	ENSG00000187867	-0.728916	0	0.728916	ARNT2	PALM3
ENSG00000172379	ENSG00000245832	-0.728953	16	0.728953	ARNT2	RP11-179A16.1
ENSG00000172379	ENSG00000181322	-0.729447	11	0.729447	ARNT2	NME9
ENSG00000172379	ENSG00000231915	-0.729663	0	0.729663	ARNT2	SALL4P5
ENSG00000172379	ENSG00000179460	-0.731371	0	0.731371	ARNT2	EEF1A1P27
ENSG00000172379	ENSG00000278989	-0.732049	0	0.732049	ARNT2	RP11-762L8.6
ENSG00000172379	ENSG00000182308	-0.732348	0	0.732348	ARNT2	DCAF4L1
ENSG00000172379	ENSG00000237807	-0.733487	0	0.733487	ARNT2	RP11-400K9.4
ENSG00000172379	ENSG00000244513	-0.735004	29	0.735004	ARNT2	CTD-2013N24.2
ENSG00000172379	ENSG00000214344	-0.735703	0	0.735703	ARNT2	OR4F13P
ENSG00000172379	ENSG00000246090	-0.736029	19	0.736029	ARNT2	RP11-696N14.1
ENSG00000172379	ENSG00000246084	-0.736886	22	0.736886	ARNT2	CTD-2506J14.1
ENSG00000172379	ENSG00000236409	-0.737663	0	0.737663	ARNT2	NRADDP
ENSG00000172379	ENSG00000232884	-0.737881	0	0.737881	ARNT2	AF127936.3
ENSG00000172379	ENSG00000168542	-0.739789	0	0.739789	ARNT2	COL3A1
ENSG00000172379	ENSG00000043591	-0.73993	48	0.73993	ARNT2	ADRB1
ENSG00000172379	ENSG00000238082	-0.740234	0	0.740234	ARNT2	AC009948.7
ENSG00000172379	ENSG00000243232	-0.740337	0	0.740337	ARNT2	PCDHAC2
ENSG00000172379	ENSG00000143476	-0.740558	18	0.740558	ARNT2	DTL
ENSG00000172379	ENSG00000146910	-0.744628	25	0.744628	ARNT2	CNPY1
ENSG00000172379	ENSG00000148408	-0.744862	0	0.744862	ARNT2	CACNA1B
ENSG00000172379	ENSG00000203722	-0.745781	55	0.745781	ARNT2	RAET1G
ENSG00000172379	ENSG00000214264	-0.746083	0	0.746083	ARNT2	KCTD9P4
ENSG00000172379	ENSG00000255468	-0.750026	52	0.750026	ARNT2	RP11-867G23.8
ENSG00000172379	ENSG00000161149	-0.750378	24	0.750378	ARNT2	TUBA3FP
ENSG00000172379	ENSG00000197635	-0.750433	7	0.750433	ARNT2	DPP4
ENSG00000172379	ENSG00000255864	-0.750683	11	0.750683	ARNT2	RP11-444D3.1
ENSG00000172379	ENSG00000259236	-0.751604	0	0.751604	ARNT2	GOLGA8VP
ENSG00000172379	ENSG00000251552	-0.751829	0	0.751829	ARNT2	COQ10BP2
ENSG00000172379	ENSG00000259572	-0.751969	36	0.751969	ARNT2	LINC01491
ENSG00000172379	ENSG00000235437	-0.753192	9	0.753192	ARNT2	LINC01278
ENSG00000172379	ENSG00000271970	-0.753335	0	0.753335	ARNT2	RP3-337H4.10
ENSG00000172379	ENSG00000269535	-0.75778	22	0.75778	ARNT2	CTD-2525I3.6
ENSG00000172379	ENSG00000249948	-0.760144	20	0.760144	ARNT2	GBA3
ENSG00000172379	ENSG00000163032	-0.764926	18	0.764926	ARNT2	VSNL1
ENSG00000172379	ENSG00000261971	-0.76548	19	0.76548	ARNT2	RP11-473M20.7
ENSG00000172379	ENSG00000182575	-0.765718	0	0.765718	ARNT2	NXPH3
ENSG00000172379	ENSG00000119681	-0.768429	12	0.768429	ARNT2	LTBP2
ENSG00000172379	ENSG00000171798	-0.769295	22	0.769295	ARNT2	KNDC1
ENSG00000172379	ENSG00000096433	-0.771261	23	0.771261	ARNT2	ITPR3
ENSG00000172379	ENSG00000254979	-0.77166	22	0.77166	ARNT2	RP11-872D17.8
ENSG00000172379	ENSG00000273888	-0.772537	17	0.772537	ARNT2	FRMD6-AS1
ENSG00000172379	ENSG00000253196	-0.772822	0	0.772822	ARNT2	RP11-706C16.7
ENSG00000172379	ENSG00000271093	-0.773731	0	0.773731	ARNT2	IGLCOR22-2
ENSG00000172379	ENSG00000269354	-0.773788	0	0.773788	ARNT2	AC005626.3
ENSG00000172379	ENSG00000160298	-0.773808	11	0.773808	ARNT2	C21orf58
ENSG00000172379	ENSG00000227440	-0.77401	0	0.77401	ARNT2	ATP5G1P4
ENSG00000172379	ENSG00000234484	-0.774086	0	0.774086	ARNT2	RP1-55C23.7
ENSG00000172379	ENSG00000269985	-0.775916	0	0.775916	ARNT2	RP1-232P20.1
ENSG00000172379	ENSG00000219088	-0.776679	0	0.776679	ARNT2	RP3-359N14.1
ENSG00000172379	ENSG00000240207	-0.778481	11	0.778481	ARNT2	RP11-379F4.4
ENSG00000172379	ENSG00000071909	-0.781119	16	0.781119	ARNT2	MYO3B
ENSG00000172379	ENSG00000158402	-0.782352	23	0.782352	ARNT2	CDC25C
ENSG00000172379	ENSG00000089847	-0.784086	16	0.784086	ARNT2	ANKRD24
ENSG00000172379	ENSG00000251279	-0.785256	15	0.785256	ARNT2	CTC-436P18.1
ENSG00000172379	ENSG00000170835	-0.786549	0	0.786549	ARNT2	CEL
ENSG00000172379	ENSG00000171804	-0.786675	18	0.786675	ARNT2	WDR87
ENSG00000172379	ENSG00000219487	-0.788768	0	0.788768	ARNT2	RP11-365H23.1
ENSG00000172379	ENSG00000261409	-0.78903	0	0.78903	ARNT2	RP6-24A23.7
ENSG00000172379	ENSG00000257752	-0.793638	0	0.793638	ARNT2	RP11-474L23.3
ENSG00000172379	ENSG00000279189	-0.794611	0	0.794611	ARNT2	RP11-861E23.2
ENSG00000172379	ENSG00000125816	-0.796206	43	0.796206	ARNT2	NKX2-4
ENSG00000172379	ENSG00000164841	-0.796245	23	0.796245	ARNT2	TMEM74
ENSG00000172379	ENSG00000223802	-0.797397	0	0.797397	ARNT2	CERS1
ENSG00000172379	ENSG00000234377	-0.797839	13	0.797839	ARNT2	RNF219-AS1
ENSG00000172379	ENSG00000164556	-0.799999	0	0.799999	ARNT2	FAM183B
ENSG00000172379	ENSG00000166948	-0.800821	14	0.800821	ARNT2	TGM6
ENSG00000172379	ENSG00000151838	-0.802137	12	0.802137	ARNT2	CCDC175
ENSG00000172379	ENSG00000120833	-0.803023	7	0.803023	ARNT2	SOCS2
ENSG00000172379	ENSG00000134138	-0.804747	15	0.804747	ARNT2	MEIS2
ENSG00000172379	ENSG00000227733	-0.805905	0	0.805905	ARNT2	RP4-565E6.1
ENSG00000172379	ENSG00000234003	-0.80593	0	0.80593	ARNT2	CTD-3105H18.11
ENSG00000172379	ENSG00000258039	-0.808079	82	0.808079	ARNT2	RP11-406H4.1
ENSG00000172379	ENSG00000251493	-0.809048	29	0.809048	ARNT2	FOXD1
ENSG00000172379	ENSG00000266338	-0.809319	25	0.809319	ARNT2	NBPF15
ENSG00000172379	ENSG00000174885	-0.810338	0	0.810338	ARNT2	NLRP6
ENSG00000172379	ENSG00000154342	-0.810688	32	0.810688	ARNT2	WNT3A
ENSG00000172379	ENSG00000163554	-0.815838	0	0.815838	ARNT2	SPTA1
ENSG00000172379	ENSG00000260620	-0.816074	0	0.816074	ARNT2	RP11-883G14.4
ENSG00000172379	ENSG00000212899	-0.816375	0	0.816375	ARNT2	KRTAP3-3
ENSG00000172379	ENSG00000141696	-0.816483	37	0.816483	ARNT2	LEPREL4
ENSG00000172379	ENSG00000127578	-0.818394	0	0.818394	ARNT2	WFIKKN1
ENSG00000172379	ENSG00000101470	-0.820258	0	0.820258	ARNT2	TNNC2
ENSG00000172379	ENSG00000237015	-0.820399	0	0.820399	ARNT2	CTA-984G1.5
ENSG00000172379	ENSG00000259278	-0.82049	0	0.82049	ARNT2	RP11-62C7.2
ENSG00000172379	ENSG00000266256	-0.82066	25	0.82066	ARNT2	LINC00683
ENSG00000172379	ENSG00000169903	-0.826324	27	0.826324	ARNT2	TM4SF4
ENSG00000172379	ENSG00000250933	-0.826904	0	0.826904	ARNT2	GAPDHP66
ENSG00000172379	ENSG00000198932	-0.833572	19	0.833572	ARNT2	GPRASP1
ENSG00000172379	ENSG00000258272	-0.834449	40	0.834449	ARNT2	RP11-510I5.4
ENSG00000172379	ENSG00000261959	-0.839217	0	0.839217	ARNT2	RP11-893F2.14
ENSG00000172379	ENSG00000265172	-0.840651	0	0.840651	ARNT2	MIR4262
ENSG00000172379	ENSG00000279422	-0.843556	18	0.843556	ARNT2	RP11-641J8.1
ENSG00000172379	ENSG00000254648	-0.846816	23	0.846816	ARNT2	RP11-713P17.4
ENSG00000172379	ENSG00000224366	-0.848044	0	0.848044	ARNT2	AC138472.4
ENSG00000172379	ENSG00000120645	-0.850916	15	0.850916	ARNT2	IQSEC3
ENSG00000172379	ENSG00000080293	-0.851609	21	0.851609	ARNT2	SCTR
ENSG00000172379	ENSG00000233775	-0.854106	20	0.854106	ARNT2	RP4-811H24.9
ENSG00000172379	ENSG00000236478	-0.85734	0	0.85734	ARNT2	AC012513.4
ENSG00000172379	ENSG00000080007	-0.860395	14	0.860395	ARNT2	DDX43
ENSG00000172379	ENSG00000248050	-0.860795	24	0.860795	ARNT2	RP11-422N16.3
ENSG00000172379	ENSG00000196778	-0.863563	0	0.863563	ARNT2	OR52K1
ENSG00000172379	ENSG00000134339	-0.864264	16	0.864264	ARNT2	SAA2
ENSG00000172379	ENSG00000257846	-0.86617	0	0.86617	ARNT2	RP11-597A11.3
ENSG00000172379	ENSG00000211642	-0.866243	0	0.866243	ARNT2	IGLV10-54
ENSG00000172379	ENSG00000182534	-0.872226	13	0.872226	ARNT2	MXRA7
ENSG00000172379	ENSG00000254346	-0.872937	0	0.872937	ARNT2	MTND1P6
ENSG00000172379	ENSG00000236336	-0.874086	28	0.874086	ARNT2	RP3-430A16.1
ENSG00000172379	ENSG00000256124	-0.876598	0	0.876598	ARNT2	LINC01152
ENSG00000172379	ENSG00000234362	-0.877578	0	0.877578	ARNT2	AC104654.2
ENSG00000172379	ENSG00000279159	-0.87953	0	0.87953	ARNT2	MIR6818
ENSG00000172379	ENSG00000272970	-0.885335	0	0.885335	ARNT2	RP11-329B9.4
ENSG00000172379	ENSG00000189275	-0.887063	0	0.887063	ARNT2	LINC01164
ENSG00000172379	ENSG00000224184	-0.88742	14	0.88742	ARNT2	AC096559.1
ENSG00000172379	ENSG00000095752	-0.88871	0	0.88871	ARNT2	IL11
ENSG00000172379	ENSG00000237125	-0.889352	13	0.889352	ARNT2	HAND2-AS1
ENSG00000172379	ENSG00000235098	-0.89189	0	0.89189	ARNT2	ANKRD65
ENSG00000172379	ENSG00000245498	-0.894438	19	0.894438	ARNT2	RP11-677M14.7
ENSG00000172379	ENSG00000267222	-0.899011	0	0.899011	ARNT2	RP11-194N12.2
ENSG00000172379	ENSG00000203877	-0.899084	15	0.899084	ARNT2	RIPPLY2
ENSG00000172379	ENSG00000157368	-0.903956	22	0.903956	ARNT2	IL34
ENSG00000172379	ENSG00000166851	-0.905153	0	0.905153	ARNT2	PLK1
ENSG00000172379	ENSG00000259600	-0.906664	0	0.906664	ARNT2	RP11-925D8.3
ENSG00000172379	ENSG00000235505	-0.907701	0	0.907701	ARNT2	RP11-693N9.2
ENSG00000172379	ENSG00000188848	-0.907872	30	0.907872	ARNT2	BEND4
ENSG00000172379	ENSG00000259887	-0.910574	0	0.910574	ARNT2	RP11-923I11.5
ENSG00000172379	ENSG00000144671	-0.91157	44	0.91157	ARNT2	SLC22A14
ENSG00000172379	ENSG00000149131	-0.912183	4	0.912183	ARNT2	SERPING1
ENSG00000172379	ENSG00000226891	-0.916077	23	0.916077	ARNT2	LINC01359
ENSG00000172379	ENSG00000228412	-0.917143	43	0.917143	ARNT2	RP4-625H18.2
ENSG00000172379	ENSG00000248483	-0.918546	0	0.918546	ARNT2	POU5F2
ENSG00000172379	ENSG00000135547	-0.923062	42	0.923062	ARNT2	HEY2
ENSG00000172379	ENSG00000176402	-0.923069	67	0.923069	ARNT2	GJC3
ENSG00000172379	ENSG00000225329	-0.923772	20	0.923772	ARNT2	RP11-325F22.5
ENSG00000172379	ENSG00000136153	-0.930044	13	0.930044	ARNT2	LMO7
ENSG00000172379	ENSG00000254682	-0.933779	17	0.933779	ARNT2	RP11-660L16.2
ENSG00000172379	ENSG00000275088	-0.935644	0	0.935644	ARNT2	RP11-442O1.3
ENSG00000172379	ENSG00000224421	-0.93774	0	0.93774	ARNT2	ATP5J2LP
ENSG00000172379	ENSG00000122735	-0.942405	28	0.942405	ARNT2	DNAI1
ENSG00000172379	ENSG00000272884	-0.945736	58	0.945736	ARNT2	RP11-104H15.10
ENSG00000172379	ENSG00000153086	-0.951577	0	0.951577	ARNT2	ACMSD
ENSG00000172379	ENSG00000118600	-0.952736	19	0.952736	ARNT2	TMEM5
ENSG00000172379	ENSG00000276772	-0.955662	0	0.955662	ARNT2	CTD-2515H24.2
ENSG00000172379	ENSG00000125285	-0.958499	50	0.958499	ARNT2	SOX21
ENSG00000172379	ENSG00000271267	-0.964573	0	0.964573	ARNT2	RP11-29H23.7
ENSG00000172379	ENSG00000229373	-0.965899	0	0.965899	ARNT2	LINC00452
ENSG00000172379	ENSG00000228810	-0.970125	0	0.970125	ARNT2	PABPC1P11
ENSG00000172379	ENSG00000237159	-0.970172	0	0.970172	ARNT2	CNTFR-AS1
ENSG00000172379	ENSG00000261335	-0.970876	24	0.970876	ARNT2	RP11-318A15.2
ENSG00000172379	ENSG00000186118	-0.972441	12	0.972441	ARNT2	TEX38
ENSG00000172379	ENSG00000282321	-0.972841	0	0.972841	ARNT2	ENSG00000282321
ENSG00000172379	ENSG00000139428	-0.973693	7	0.973693	ARNT2	MMAB
ENSG00000172379	ENSG00000264138	-0.977197	0	0.977197	ARNT2	RP11-20B24.3
ENSG00000172379	ENSG00000132975	-0.979656	37	0.979656	ARNT2	GPR12
ENSG00000172379	ENSG00000225916	-0.981094	0	0.981094	ARNT2	AC007879.4
ENSG00000172379	ENSG00000163072	-0.98299	0	0.98299	ARNT2	NOSTRIN
ENSG00000172379	ENSG00000225675	-0.984555	55	0.984555	ARNT2	RP4-784A16.5
ENSG00000172379	ENSG00000067840	-0.986073	0	0.986073	ARNT2	PDZD4
ENSG00000172379	ENSG00000235623	-0.988405	0	0.988405	ARNT2	OR7E110P
ENSG00000172379	ENSG00000160183	-0.989184	0	0.989184	ARNT2	TMPRSS3
ENSG00000172379	ENSG00000135119	-0.989397	19	0.989397	ARNT2	RNFT2
ENSG00000172379	ENSG00000165186	-0.989788	0	0.989788	ARNT2	PTCHD1
ENSG00000172379	ENSG00000163697	-0.990062	10	0.990062	ARNT2	APBB2
ENSG00000172379	ENSG00000249526	-0.991513	37	0.991513	ARNT2	CTB-35F21.1
ENSG00000172379	ENSG00000067177	-0.992833	11	0.992833	ARNT2	PHKA1
ENSG00000172379	ENSG00000136931	-0.993973	0	0.993973	ARNT2	NR5A1
ENSG00000172379	ENSG00000282024	-0.99441	0	0.99441	ARNT2	ENSG00000282024
ENSG00000172379	ENSG00000171385	-0.995217	19	0.995217	ARNT2	KCND3
ENSG00000172379	ENSG00000180592	-0.996983	17	0.996983	ARNT2	SKIDA1
ENSG00000172379	ENSG00000142920	-0.998318	29	0.998318	ARNT2	AZIN2
ENSG00000172379	ENSG00000105492	-1.00161	45	1.00161	ARNT2	SIGLEC6
ENSG00000172379	ENSG00000042832	-1.00253	11	1.00253	ARNT2	TG
ENSG00000172379	ENSG00000155269	-1.00663	18	1.00663	ARNT2	GPR78
ENSG00000172379	ENSG00000268678	-1.00705	70	1.00705	ARNT2	CTC-444N24.13
ENSG00000172379	ENSG00000115596	-1.00755	63	1.00755	ARNT2	WNT6
ENSG00000172379	ENSG00000236965	-1.00944	0	1.00944	ARNT2	OR52N3P
ENSG00000172379	ENSG00000112796	-1.01212	42	1.01212	ARNT2	ENPP5
ENSG00000172379	ENSG00000279616	-1.01377	0	1.01377	ARNT2	RP1-102H19.7
ENSG00000172379	ENSG00000182613	-1.01685	0	1.01685	ARNT2	OR2V2
ENSG00000172379	ENSG00000241962	-1.01845	21	1.01845	ARNT2	C2orf15
ENSG00000172379	ENSG00000196557	-1.01857	0	1.01857	ARNT2	CACNA1H
ENSG00000172379	ENSG00000187999	-1.02053	0	1.02053	ARNT2	HNRNPA1P61
ENSG00000172379	ENSG00000218336	-1.02938	16	1.02938	ARNT2	TENM3
ENSG00000172379	ENSG00000229534	-1.03304	0	1.03304	ARNT2	HNRNPA1P53
ENSG00000172379	ENSG00000139737	-1.0366	29	1.0366	ARNT2	SLAIN1
ENSG00000172379	ENSG00000188039	-1.03953	0	1.03953	ARNT2	NWD1
ENSG00000172379	ENSG00000169194	-1.04	0	1.04	ARNT2	IL13
ENSG00000172379	ENSG00000224221	-1.04042	0	1.04042	ARNT2	RPS6P8
ENSG00000172379	ENSG00000236810	-1.042	13	1.042	ARNT2	TCEB3-AS1
ENSG00000172379	ENSG00000132970	-1.04848	12	1.04848	ARNT2	WASF3
ENSG00000172379	ENSG00000201967	-1.0496	0	1.0496	ARNT2	RN7SKP22
ENSG00000172379	ENSG00000159958	-1.04997	0	1.04997	ARNT2	TNFRSF13C
ENSG00000172379	ENSG00000278926	-1.05303	0	1.05303	ARNT2	RP11-264M12.4
ENSG00000172379	ENSG00000178222	-1.05356	0	1.05356	ARNT2	RNF212
ENSG00000172379	ENSG00000136274	-1.05397	0	1.05397	ARNT2	NACAD
ENSG00000172379	ENSG00000254275	-1.05429	37	1.05429	ARNT2	LINC00824
ENSG00000172379	ENSG00000153956	-1.06099	21	1.06099	ARNT2	CACNA2D1
ENSG00000172379	ENSG00000224721	-1.06425	25	1.06425	ARNT2	AC007182.6
ENSG00000172379	ENSG00000137343	-1.06761	23	1.06761	ARNT2	ATAT1
ENSG00000172379	ENSG00000151693	-1.06779	16	1.06779	ARNT2	ASAP2
ENSG00000172379	ENSG00000164385	-1.06883	32	1.06883	ARNT2	C6orf195
ENSG00000172379	ENSG00000277797	-1.06925	0	1.06925	ARNT2	RP11-244G12.1
ENSG00000172379	ENSG00000270798	-1.07204	0	1.07204	ARNT2	RP11-416H1.1
ENSG00000172379	ENSG00000160867	-1.08532	13	1.08532	ARNT2	FGFR4
ENSG00000172379	ENSG00000168843	-1.08607	18	1.08607	ARNT2	FSTL5
ENSG00000172379	ENSG00000254738	-1.08864	0	1.08864	ARNT2	RP11-583F24.4
ENSG00000172379	ENSG00000187024	-1.08953	19	1.08953	ARNT2	PTRH1
ENSG00000172379	ENSG00000251174	-1.0902	0	1.0902	ARNT2	TSEN2P1
ENSG00000172379	ENSG00000253685	-1.09114	0	1.09114	ARNT2	RP11-593P24.3
ENSG00000172379	ENSG00000162779	-1.10766	13	1.10766	ARNT2	AXDND1
ENSG00000172379	ENSG00000217083	-1.11323	0	1.11323	ARNT2	RP1-245M18.2
ENSG00000172379	ENSG00000248801	-1.11927	54	1.11927	ARNT2	RP11-664D7.4
ENSG00000172379	ENSG00000250490	-1.12659	0	1.12659	ARNT2	FLJ33360
ENSG00000172379	ENSG00000079102	-1.12775	13	1.12775	ARNT2	RUNX1T1
ENSG00000172379	ENSG00000261254	-1.13132	0	1.13132	ARNT2	RP4-714D9.5
ENSG00000172379	ENSG00000206530	-1.13555	13	1.13555	ARNT2	CFAP44
ENSG00000172379	ENSG00000130208	-1.13562	20	1.13562	ARNT2	APOC1
ENSG00000172379	ENSG00000256164	-1.13633	26	1.13633	ARNT2	CCND2-AS1
ENSG00000172379	ENSG00000132517	-1.1386	19	1.1386	ARNT2	SLC52A1
ENSG00000172379	ENSG00000129422	-1.141	18	1.141	ARNT2	MTUS1
ENSG00000172379	ENSG00000142149	-1.14535	23	1.14535	ARNT2	HUNK
ENSG00000172379	ENSG00000236908	-1.15053	0	1.15053	ARNT2	RP5-1063M23.2
ENSG00000172379	ENSG00000228478	-1.15322	0	1.15322	ARNT2	RP1-290I10.3
ENSG00000172379	ENSG00000204396	-1.15524	26	1.15524	ARNT2	VWA7
ENSG00000172379	ENSG00000279993	-1.16574	0	1.16574	ARNT2	RP11-76C10.3
ENSG00000172379	ENSG00000197106	-1.16617	0	1.16617	ARNT2	SLC6A17
ENSG00000172379	ENSG00000132840	-1.16892	0	1.16892	ARNT2	BHMT2
ENSG00000172379	ENSG00000203907	-1.17267	57	1.17267	ARNT2	OOEP
ENSG00000172379	ENSG00000119973	-1.17581	41	1.17581	ARNT2	PRLHR
ENSG00000172379	ENSG00000236866	-1.18389	53	1.18389	ARNT2	AL157902.3
ENSG00000172379	ENSG00000250986	-1.18971	0	1.18971	ARNT2	AC141928.1
ENSG00000172379	ENSG00000135835	-1.19281	15	1.19281	ARNT2	KIAA1614
ENSG00000172379	ENSG00000277449	-1.19649	20	1.19649	ARNT2	CEBPB-AS1
ENSG00000172379	ENSG00000280219	-1.19767	0	1.19767	ARNT2	RP11-752L20.3
ENSG00000172379	ENSG00000235024	-1.21608	57	1.21608	ARNT2	AC097468.7
ENSG00000172379	ENSG00000279518	-1.21883	0	1.21883	ARNT2	AC083843.4
ENSG00000172379	ENSG00000134438	-1.2193	32	1.2193	ARNT2	RAX
ENSG00000172379	ENSG00000008226	-1.22124	32	1.22124	ARNT2	DLEC1
ENSG00000172379	ENSG00000259379	-1.23064	0	1.23064	ARNT2	RP11-925D8.5
ENSG00000172379	ENSG00000235410	-1.23601	0	1.23601	ARNT2	RP11-397C18.2
ENSG00000172379	ENSG00000243828	-1.23821	0	1.23821	ARNT2	RP11-307F22.2
ENSG00000172379	ENSG00000087299	-1.24155	18	1.24155	ARNT2	L2HGDH
ENSG00000172379	ENSG00000072571	-1.24434	18	1.24434	ARNT2	HMMR
ENSG00000172379	ENSG00000059915	-1.25697	23	1.25697	ARNT2	PSD
ENSG00000172379	ENSG00000136383	-1.26182	0	1.26182	ARNT2	ALPK3
ENSG00000172379	ENSG00000196220	-1.26288	23	1.26288	ARNT2	SRGAP3
ENSG00000172379	ENSG00000274751	-1.28572	15	1.28572	ARNT2	LA16c-358B7.4
ENSG00000172379	ENSG00000153707	-1.29488	18	1.29488	ARNT2	PTPRD
ENSG00000172379	ENSG00000081026	-1.29718	32	1.29718	ARNT2	MAGI3
ENSG00000172379	ENSG00000164176	-1.2976	16	1.2976	ARNT2	EDIL3
ENSG00000172379	ENSG00000273483	-1.2996	0	1.2996	ARNT2	RP4-671G15.2
ENSG00000172379	ENSG00000231983	-1.30395	63	1.30395	ARNT2	LINC00415
ENSG00000172379	ENSG00000116652	-1.30785	0	1.30785	ARNT2	DLEU2L
ENSG00000172379	ENSG00000265763	-1.31426	36	1.31426	ARNT2	ZNF488
ENSG00000172379	ENSG00000228768	-1.31704	0	1.31704	ARNT2	AC003101.1
ENSG00000172379	ENSG00000231682	-1.32589	64	1.32589	ARNT2	AC097713.4
ENSG00000172379	ENSG00000134762	-1.33058	44	1.33058	ARNT2	DSC3
ENSG00000172379	ENSG00000170946	-1.33346	31	1.33346	ARNT2	DNAJC24
ENSG00000172379	ENSG00000105479	-1.33785	41	1.33785	ARNT2	CCDC114
ENSG00000172379	ENSG00000108352	-1.3408	14	1.3408	ARNT2	RAPGEFL1
ENSG00000172379	ENSG00000271743	-1.34909	0	1.34909	ARNT2	CTD-2541M15.3
ENSG00000172379	ENSG00000172014	-1.34932	0	1.34932	ARNT2	ANKRD20A4
ENSG00000172379	ENSG00000188338	-1.35072	0	1.35072	ARNT2	SLC38A3
ENSG00000172379	ENSG00000233008	-1.36575	35	1.36575	ARNT2	RP11-475O6.1
ENSG00000172379	ENSG00000233392	-1.37288	18	1.37288	ARNT2	AC104809.4
ENSG00000172379	ENSG00000185842	-1.41281	19	1.41281	ARNT2	DNAH14
ENSG00000172379	ENSG00000259671	-1.41902	0	1.41902	ARNT2	RP11-925D8.6
ENSG00000172379	ENSG00000186056	-1.42037	28	1.42037	ARNT2	MATN1-AS1
ENSG00000172379	ENSG00000134020	-1.42742	20	1.42742	ARNT2	PEBP4
ENSG00000172379	ENSG00000177551	-1.44623	38	1.44623	ARNT2	NHLH2
ENSG00000172379	ENSG00000231473	-1.45475	22	1.45475	ARNT2	LINC00441
ENSG00000172379	ENSG00000198822	-1.46222	25	1.46222	ARNT2	GRM3
ENSG00000172379	ENSG00000173175	-1.47509	22	1.47509	ARNT2	ADCY5
ENSG00000172379	ENSG00000227252	-1.4769	27	1.4769	ARNT2	AC105760.2
ENSG00000172379	ENSG00000256417	-1.48153	0	1.48153	ARNT2	RP11-1038A11.3
ENSG00000172379	ENSG00000139194	-1.51085	0	1.51085	ARNT2	RBP5
ENSG00000172379	ENSG00000181023	-1.5109	0	1.5109	ARNT2	OR56B1
ENSG00000172379	ENSG00000280281	-1.51155	0	1.51155	ARNT2	RP11-340L3.1
ENSG00000172379	ENSG00000268903	-1.52234	0	1.52234	ARNT2	RP11-34P13.15
ENSG00000172379	ENSG00000143494	-1.53061	40	1.53061	ARNT2	VASH2
ENSG00000172379	ENSG00000168329	-1.53162	30	1.53162	ARNT2	CX3CR1
ENSG00000172379	ENSG00000166510	-1.53326	24	1.53326	ARNT2	CCDC68
ENSG00000172379	ENSG00000233672	-1.53686	21	1.53686	ARNT2	RNASEH2B-AS1
ENSG00000172379	ENSG00000171044	-1.53737	26	1.53737	ARNT2	XKR6
ENSG00000172379	ENSG00000241014	-1.54278	27	1.54278	ARNT2	RP11-244H3.1
ENSG00000172379	ENSG00000226652	-1.54283	0	1.54283	ARNT2	PSMD10P2
ENSG00000172379	ENSG00000259153	-1.55291	125	1.55291	ARNT2	RP6-65G23.3
ENSG00000172379	ENSG00000232036	-1.55611	0	1.55611	ARNT2	GS1-115G20.2
ENSG00000172379	ENSG00000271742	-1.5566	73	1.5566	ARNT2	RP4-680D5.9
ENSG00000172379	ENSG00000259062	-1.56522	56	1.56522	ARNT2	ACTN1-AS1
ENSG00000172379	ENSG00000266401	-1.57989	35	1.57989	ARNT2	RP11-874J12.4
ENSG00000172379	ENSG00000204758	-1.58581	29	1.58581	ARNT2	CTC-308K20.1
ENSG00000172379	ENSG00000251490	-1.58753	0	1.58753	ARNT2	RP11-237D3.1
ENSG00000172379	ENSG00000049540	-1.59137	25	1.59137	ARNT2	ELN
ENSG00000172379	ENSG00000279586	-1.59657	0	1.59657	ARNT2	AP000711.1
ENSG00000172379	ENSG00000163689	-1.59733	25	1.59733	ARNT2	C3orf67
ENSG00000172379	ENSG00000237879	-1.59946	39	1.59946	ARNT2	LINC00398
ENSG00000172379	ENSG00000240563	-1.60311	22	1.60311	ARNT2	L1TD1
ENSG00000172379	ENSG00000228140	-1.60974	40	1.60974	ARNT2	RP3-467K16.4
ENSG00000172379	ENSG00000236453	-1.6111	42	1.6111	ARNT2	AC003092.1
ENSG00000172379	ENSG00000109738	-1.61437	99	1.61437	ARNT2	GLRB
ENSG00000172379	ENSG00000228192	-1.6147	62	1.6147	ARNT2	RP11-342M1.3
ENSG00000172379	ENSG00000262874	-1.61508	0	1.61508	ARNT2	C19orf84
ENSG00000172379	ENSG00000088387	-1.64385	16	1.64385	ARNT2	DOCK9
ENSG00000172379	ENSG00000237321	-1.64433	0	1.64433	ARNT2	RP11-374A22.1
ENSG00000172379	ENSG00000182253	-1.64504	41	1.64504	ARNT2	SYNM
ENSG00000172379	ENSG00000117519	-1.64895	27	1.64895	ARNT2	CNN3
ENSG00000172379	ENSG00000105146	-1.66574	0	1.66574	ARNT2	AURKC
ENSG00000172379	ENSG00000131771	-1.67711	34	1.67711	ARNT2	PPP1R1B
ENSG00000172379	ENSG00000275011	-1.68277	60	1.68277	ARNT2	RP11-599B13.9
ENSG00000172379	ENSG00000095932	-1.69402	0	1.69402	ARNT2	SMIM24
ENSG00000172379	ENSG00000175170	-1.69458	52	1.69458	ARNT2	FAM182B
ENSG00000172379	ENSG00000166402	-1.70523	20	1.70523	ARNT2	TUB
ENSG00000172379	ENSG00000182103	-1.71385	40	1.71385	ARNT2	FAM181B
ENSG00000172379	ENSG00000147174	-1.71677	0	1.71677	ARNT2	ACRC
ENSG00000172379	ENSG00000253490	-1.71868	36	1.71868	ARNT2	AC145110.1
ENSG00000172379	ENSG00000051341	-1.72263	23	1.72263	ARNT2	POLQ
ENSG00000172379	ENSG00000161381	-1.72375	26	1.72375	ARNT2	PLXDC1
ENSG00000172379	ENSG00000232568	-1.75238	0	1.75238	ARNT2	RPL23AP35
ENSG00000172379	ENSG00000267255	-1.7673	84	1.7673	ARNT2	CTB-50L17.5
ENSG00000172379	ENSG00000275743	-1.77261	0	1.77261	ARNT2	TRBV14
ENSG00000172379	ENSG00000151360	-1.77456	60	1.77456	ARNT2	ALLC
ENSG00000172379	ENSG00000247287	-1.77744	44	1.77744	ARNT2	RP11-902B17.1
ENSG00000172379	ENSG00000153132	-1.77825	65	1.77825	ARNT2	CLGN
ENSG00000172379	ENSG00000158560	-1.78285	24	1.78285	ARNT2	DYNC1I1
ENSG00000172379	ENSG00000134245	-1.78485	29	1.78485	ARNT2	WNT2B
ENSG00000172379	ENSG00000250328	-1.78549	62	1.78549	ARNT2	MGC32805
ENSG00000172379	ENSG00000005108	-1.79015	26	1.79015	ARNT2	THSD7A
ENSG00000172379	ENSG00000227473	-1.7979	0	1.7979	ARNT2	TSSK5P
ENSG00000172379	ENSG00000230918	-1.80096	137	1.80096	ARNT2	AC008063.2
ENSG00000172379	ENSG00000036828	-1.80888	33	1.80888	ARNT2	CASR
ENSG00000172379	ENSG00000188368	-1.81511	47	1.81511	ARNT2	PRR19
ENSG00000172379	ENSG00000204663	-1.82737	94	1.82737	ARNT2	CST13P
ENSG00000172379	ENSG00000154864	-1.83071	15	1.83071	ARNT2	PIEZO2
ENSG00000172379	ENSG00000258038	-1.84056	103	1.84056	ARNT2	CTD-2384A14.1
ENSG00000172379	ENSG00000189410	-1.84668	36	1.84668	ARNT2	SH2D5
ENSG00000172379	ENSG00000145423	-1.85756	41	1.85756	ARNT2	SFRP2
ENSG00000172379	ENSG00000273062	-1.85757	52	1.85757	ARNT2	RP11-428K3.1
ENSG00000172379	ENSG00000274220	-1.86257	33	1.86257	ARNT2	RP11-77K12.9
ENSG00000172379	ENSG00000181074	-1.86326	0	1.86326	ARNT2	OR52N4
ENSG00000172379	ENSG00000175093	-1.87895	16	1.87895	ARNT2	SPSB4
ENSG00000172379	ENSG00000246982	-1.88183	53	1.88183	ARNT2	RP1-179N16.6
ENSG00000172379	ENSG00000196092	-1.88387	18	1.88387	ARNT2	PAX5
ENSG00000172379	ENSG00000197558	-1.88746	22	1.88746	ARNT2	SSPO
ENSG00000172379	ENSG00000169398	-1.88765	25	1.88765	ARNT2	PTK2
ENSG00000172379	ENSG00000171451	-1.88782	41	1.88782	ARNT2	DSEL
ENSG00000172379	ENSG00000105976	-1.89568	22	1.89568	ARNT2	MET
ENSG00000172379	ENSG00000231013	-1.91496	42	1.91496	ARNT2	AC013275.2
ENSG00000172379	ENSG00000226454	-1.91504	0	1.91504	ARNT2	RP3-462C17.1
ENSG00000172379	ENSG00000068976	-1.91689	61	1.91689	ARNT2	PYGM
ENSG00000172379	ENSG00000188385	-1.91726	22	1.91726	ARNT2	JAKMIP3
ENSG00000172379	ENSG00000232224	-1.92119	104	1.92119	ARNT2	LINC00202-1
ENSG00000172379	ENSG00000260757	-1.92313	0	1.92313	ARNT2	RP11-120K18.2
ENSG00000172379	ENSG00000177359	-1.92884	47	1.92884	ARNT2	RP11-551L14.1
ENSG00000172379	ENSG00000260386	-1.93162	67	1.93162	ARNT2	LINC01225
ENSG00000172379	ENSG00000187800	-1.93308	28	1.93308	ARNT2	PEAR1
ENSG00000172379	ENSG00000123999	-1.94469	35	1.94469	ARNT2	INHA
ENSG00000172379	ENSG00000121988	-1.96057	22	1.96057	ARNT2	ZRANB3
ENSG00000172379	ENSG00000118160	-1.97601	0	1.97601	ARNT2	SLC8A2
ENSG00000172379	ENSG00000101938	-1.99087	27	1.99087	ARNT2	CHRDL1
ENSG00000172379	ENSG00000112139	-2.00613	33	2.00613	ARNT2	MDGA1
ENSG00000172379	ENSG00000261762	-2.01572	0	2.01572	ARNT2	RP11-650L12.2
ENSG00000172379	ENSG00000132031	-2.02068	62	2.02068	ARNT2	MATN3
ENSG00000172379	ENSG00000111665	-2.03131	38	2.03131	ARNT2	CDCA3
ENSG00000172379	ENSG00000245522	-2.03403	44	2.03403	ARNT2	RP11-540A21.2
ENSG00000172379	ENSG00000262468	-2.03557	48	2.03557	ARNT2	RP11-95P2.1
ENSG00000172379	ENSG00000118194	-2.04499	0	2.04499	ARNT2	TNNT2
ENSG00000172379	ENSG00000266983	-2.06071	48	2.06071	ARNT2	CTC-232P5.1
ENSG00000172379	ENSG00000115461	-2.0738	23	2.0738	ARNT2	IGFBP5
ENSG00000172379	ENSG00000183018	-2.07514	43	2.07514	ARNT2	SPNS2
ENSG00000172379	ENSG00000110660	-2.08027	21	2.08027	ARNT2	SLC35F2
ENSG00000172379	ENSG00000153246	-2.10386	44	2.10386	ARNT2	PLA2R1
ENSG00000172379	ENSG00000257337	-2.10764	70	2.10764	ARNT2	RP11-983P16.4
ENSG00000172379	ENSG00000224397	-2.11898	23	2.11898	ARNT2	LINC01272
ENSG00000172379	ENSG00000272808	-2.122	46	2.122	ARNT2	RP11-66B24.7
ENSG00000172379	ENSG00000143452	-2.13981	0	2.13981	ARNT2	HORMAD1
ENSG00000172379	ENSG00000130203	-2.14783	0	2.14783	ARNT2	APOE
ENSG00000172379	ENSG00000259439	-2.16694	53	2.16694	ARNT2	RP11-89K21.1
ENSG00000172379	ENSG00000010704	-2.22148	41	2.22148	ARNT2	HFE
ENSG00000172379	ENSG00000181264	-2.23794	43	2.23794	ARNT2	TMEM136
ENSG00000172379	ENSG00000141655	-2.24199	12	2.24199	ARNT2	TNFRSF11A
ENSG00000172379	ENSG00000158286	-2.25119	29	2.25119	ARNT2	RNF207
ENSG00000172379	ENSG00000249087	-2.25242	47	2.25242	ARNT2	C1orf213
ENSG00000172379	ENSG00000228672	-2.26028	30	2.26028	ARNT2	PROB1
ENSG00000172379	ENSG00000271993	-2.27176	107	2.27176	ARNT2	RP11-285J16.1
ENSG00000172379	ENSG00000123096	-2.28864	34	2.28864	ARNT2	SSPN
ENSG00000172379	ENSG00000259374	-2.3043	0	2.3043	ARNT2	RP11-736N17.4
ENSG00000172379	ENSG00000145700	-2.31206	88	2.31206	ARNT2	ANKRD31
ENSG00000172379	ENSG00000130751	-2.36279	76	2.36279	ARNT2	NPAS1
ENSG00000172379	ENSG00000167094	-2.37844	52	2.37844	ARNT2	TTC16
ENSG00000172379	ENSG00000137563	-2.40647	30	2.40647	ARNT2	GGH
ENSG00000172379	ENSG00000175874	-2.41061	56	2.41061	ARNT2	CREG2
ENSG00000172379	ENSG00000177103	-2.42882	41	2.42882	ARNT2	DSCAML1
ENSG00000172379	ENSG00000267606	-2.4529	106	2.4529	ARNT2	AC006116.21
ENSG00000172379	ENSG00000205611	-2.48016	75	2.48016	ARNT2	RP4-610C12.4
ENSG00000172379	ENSG00000145087	-2.52399	71	2.52399	ARNT2	STXBP5L
ENSG00000172379	ENSG00000166535	-2.52959	0	2.52959	ARNT2	A2ML1
ENSG00000172379	ENSG00000227348	-2.54428	40	2.54428	ARNT2	MTND5P25
ENSG00000172379	ENSG00000244036	-2.54474	43	2.54474	ARNT2	RP11-306G20.1
ENSG00000172379	ENSG00000260251	-2.54493	125	2.54493	ARNT2	RP11-46D6.4
ENSG00000172379	ENSG00000198734	-2.55726	31	2.55726	ARNT2	F5
ENSG00000172379	ENSG00000160471	-2.55992	82	2.55992	ARNT2	COX6B2
ENSG00000172379	ENSG00000113356	-2.56106	61	2.56106	ARNT2	POLR3G
ENSG00000172379	ENSG00000165923	-2.60134	55	2.60134	ARNT2	AGBL2
ENSG00000172379	ENSG00000118432	-2.61505	64	2.61505	ARNT2	CNR1
ENSG00000172379	ENSG00000203995	-2.64299	74	2.64299	ARNT2	ZYG11A
ENSG00000172379	ENSG00000223969	-2.65098	54	2.65098	ARNT2	AC002456.2
ENSG00000172379	ENSG00000257345	-2.66163	0	2.66163	ARNT2	RP11-511B23.1
ENSG00000172379	ENSG00000235010	-2.67532	50	2.67532	ARNT2	RP11-140A10.3
ENSG00000172379	ENSG00000008277	-2.7159	45	2.7159	ARNT2	ADAM22
ENSG00000172379	ENSG00000235007	-2.71864	65	2.71864	ARNT2	RP11-344B5.4
ENSG00000172379	ENSG00000177181	-2.74132	60	2.74132	ARNT2	RIMKLA
ENSG00000172379	ENSG00000103494	-2.74479	70	2.74479	ARNT2	RPGRIP1L
ENSG00000172379	ENSG00000267341	-2.7672	28	2.7672	ARNT2	RP11-640A1.3
ENSG00000172379	ENSG00000156398	-2.7921	39	2.7921	ARNT2	SFXN2
ENSG00000172379	ENSG00000257585	-2.80908	89	2.80908	ARNT2	LINC00609
ENSG00000172379	ENSG00000135451	-2.82927	63	2.82927	ARNT2	TROAP
ENSG00000172379	ENSG00000269891	-2.85832	58	2.85832	ARNT2	ARHGAP19-SLIT1
ENSG00000172379	ENSG00000206579	-2.88086	49	2.88086	ARNT2	XKR4
ENSG00000172379	ENSG00000173728	-2.89112	71	2.89112	ARNT2	C1orf100
ENSG00000172379	ENSG00000161509	-2.92374	39	2.92374	ARNT2	GRIN2C
ENSG00000172379	ENSG00000257582	-2.93007	107	2.93007	ARNT2	LINC01475
ENSG00000172379	ENSG00000267498	-2.93071	106	2.93071	ARNT2	CTB-32O4.2
ENSG00000172379	ENSG00000105509	-2.96844	0	2.96844	ARNT2	HAS1
ENSG00000172379	ENSG00000225778	-2.99131	100	2.99131	ARNT2	PROSER2-AS1
ENSG00000172379	ENSG00000140795	-2.99204	39	2.99204	ARNT2	MYLK3
ENSG00000172379	ENSG00000237647	-3.03691	32	3.03691	ARNT2	ERICH1-AS1
ENSG00000172379	ENSG00000099957	-3.05165	73	3.05165	ARNT2	P2RX6
ENSG00000172379	ENSG00000147642	-3.15064	30	3.15064	ARNT2	SYBU
ENSG00000172379	ENSG00000137098	-3.15387	47	3.15387	ARNT2	SPAG8
ENSG00000172379	ENSG00000271938	-3.20906	146	3.20906	ARNT2	RP11-589C21.6
ENSG00000172379	ENSG00000205277	-3.21651	38	3.21651	ARNT2	MUC12
ENSG00000172379	ENSG00000243811	-3.25285	56	3.25285	ARNT2	APOBEC3D
ENSG00000172379	ENSG00000235706	-3.26906	73	3.26906	ARNT2	DICER1-AS1
ENSG00000172379	ENSG00000198570	-3.2883	85	3.2883	ARNT2	RD3
ENSG00000172379	ENSG00000260641	-3.31263	34	3.31263	ARNT2	RP11-1299A16.3
ENSG00000172379	ENSG00000153531	-3.36818	0	3.36818	ARNT2	ADPRHL1
ENSG00000172379	ENSG00000012124	-3.37428	36	3.37428	ARNT2	CD22
ENSG00000172379	ENSG00000171004	-3.3894	53	3.3894	ARNT2	HS6ST2
ENSG00000172379	ENSG00000143217	-3.40859	51	3.40859	ARNT2	PVRL4
ENSG00000172379	ENSG00000132749	-3.41393	78	3.41393	ARNT2	MTL5
ENSG00000172379	ENSG00000164241	-3.44197	61	3.44197	ARNT2	C5orf63
ENSG00000172379	ENSG00000169840	-3.44406	79	3.44406	ARNT2	GSX1
ENSG00000172379	ENSG00000075218	-3.45972	72	3.45972	ARNT2	GTSE1
ENSG00000172379	ENSG00000177990	-3.46406	110	3.46406	ARNT2	DPY19L2
ENSG00000172379	ENSG00000282022	-3.46718	49	3.46718	ARNT2	ENSG00000282022
ENSG00000172379	ENSG00000122194	-3.47452	130	3.47452	ARNT2	PLG
ENSG00000172379	ENSG00000170689	-3.47874	0	3.47874	ARNT2	HOXB9
ENSG00000172379	ENSG00000232337	-3.55023	0	3.55023	ARNT2	AC009313.2
ENSG00000172379	ENSG00000269400	-3.63858	71	3.63858	ARNT2	CTD-2529P6.4
ENSG00000172379	ENSG00000115297	-3.71583	124	3.71583	ARNT2	TLX2
ENSG00000172379	ENSG00000180447	-3.80273	82	3.80273	ARNT2	GAS1
ENSG00000172379	ENSG00000080854	-3.83164	54	3.83164	ARNT2	IGSF9B
ENSG00000172379	ENSG00000272267	-3.85202	166	3.85202	ARNT2	RP11-375N15.2
ENSG00000172379	ENSG00000047662	-3.87328	63	3.87328	ARNT2	FAM184B
ENSG00000172379	ENSG00000046653	-3.89494	55	3.89494	ARNT2	GPM6B
ENSG00000172379	ENSG00000143515	-3.90972	48	3.90972	ARNT2	ATP8B2
ENSG00000172379	ENSG00000140519	-3.93818	52	3.93818	ARNT2	RHCG
ENSG00000172379	ENSG00000162510	-3.96355	38	3.96355	ARNT2	MATN1
ENSG00000172379	ENSG00000129596	-3.97498	87	3.97498	ARNT2	CDO1
ENSG00000172379	ENSG00000110076	-4.06165	43	4.06165	ARNT2	NRXN2
ENSG00000172379	ENSG00000268364	-4.06419	90	4.06419	ARNT2	SMC5-AS1
ENSG00000172379	ENSG00000183921	-4.16881	60	4.16881	ARNT2	SDR42E2
ENSG00000172379	ENSG00000164692	-4.18784	58	4.18784	ARNT2	COL1A2
ENSG00000172379	ENSG00000113389	-4.23167	69	4.23167	ARNT2	NPR3
ENSG00000172379	ENSG00000105707	-4.31211	69	4.31211	ARNT2	HPN
ENSG00000172379	ENSG00000197279	-4.39221	63	4.39221	ARNT2	ZNF165
ENSG00000172379	ENSG00000180730	-4.39342	136	4.39342	ARNT2	SHISA2
ENSG00000172379	ENSG00000168081	-4.39464	85	4.39464	ARNT2	PNOC
ENSG00000172379	ENSG00000248455	-4.41658	79	4.41658	ARNT2	RP11-321E2.3
ENSG00000172379	ENSG00000141756	-4.42239	147	4.42239	ARNT2	FKBP10
ENSG00000172379	ENSG00000186265	-4.4848	111	4.4848	ARNT2	BTLA
ENSG00000172379	ENSG00000196361	-4.51443	79	4.51443	ARNT2	ELAVL3
ENSG00000172379	ENSG00000106852	-4.54485	49	4.54485	ARNT2	LHX6
ENSG00000172379	ENSG00000186510	-4.54949	98	4.54949	ARNT2	CLCNKA
ENSG00000172379	ENSG00000144935	-4.55604	90	4.55604	ARNT2	TRPC1
ENSG00000172379	ENSG00000166682	-4.71132	108	4.71132	ARNT2	TMPRSS5
ENSG00000172379	ENSG00000137962	-4.78499	67	4.78499	ARNT2	ARHGAP29
ENSG00000172379	ENSG00000124613	-4.79769	100	4.79769	ARNT2	ZNF391
ENSG00000172379	ENSG00000164287	-4.85461	47	4.85461	ARNT2	CDC20B
ENSG00000172379	ENSG00000251521	-5.00589	172	5.00589	ARNT2	IMPA1P
ENSG00000172379	ENSG00000089685	-5.05468	96	5.05468	ARNT2	BIRC5
ENSG00000172379	ENSG00000233077	-5.16883	208	5.16883	ARNT2	LINC01271
ENSG00000172379	ENSG00000152763	-5.17404	100	5.17404	ARNT2	WDR78
ENSG00000172379	ENSG00000177994	-5.19972	106	5.19972	ARNT2	C2orf73
ENSG00000172379	ENSG00000257058	-5.25885	127	5.25885	ARNT2	RP11-864I4.4
ENSG00000172379	ENSG00000231441	-5.47737	77	5.47737	ARNT2	RP11-472M19.2
ENSG00000172379	ENSG00000112182	-5.5015	41	5.5015	ARNT2	BACH2
ENSG00000172379	ENSG00000226321	-5.52251	78	5.52251	ARNT2	AC104809.3
ENSG00000172379	ENSG00000272874	-5.9371	113	5.9371	ARNT2	RP5-1103G7.10
ENSG00000172379	ENSG00000149403	-5.97928	50	5.97928	ARNT2	GRIK4
ENSG00000172379	ENSG00000166257	-6.04138	53	6.04138	ARNT2	SCN3B
ENSG00000172379	ENSG00000123612	-6.77717	42	6.77717	ARNT2	ACVR1C
ENSG00000172379	ENSG00000236008	-7.27426	37	7.27426	ARNT2	AC011747.4
ENSG00000172379	ENSG00000165621	-7.80205	146	7.80205	ARNT2	OXGR1
ENSG00000172379	ENSG00000279446	-8.06067	140	8.06067	ARNT2	AC005915.1
ENSG00000172379	ENSG00000279852	-8.15592	186	8.15592	ARNT2	RP11-91J19.2
ENSG00000172379	ENSG00000136750	-8.2034	114	8.2034	ARNT2	GAD2
ENSG00000172379	ENSG00000006555	-8.64643	121	8.64643	ARNT2	TTC22
ENSG00000172379	ENSG00000280087	-10.2629	182	10.2629	ARNT2	CTB-129P6.7
ENSG00000172379	ENSG00000188859	-10.3307	92	10.3307	ARNT2	FAM78B
ENSG00000172379	ENSG00000188112	-10.402	172	10.402	ARNT2	C6orf132
ENSG00000172379	ENSG00000149972	-10.6034	130	10.6034	ARNT2	CNTN5
ENSG00000172379	ENSG00000165555	-10.7385	178	10.7385	ARNT2	NOXRED1
ENSG00000172379	ENSG00000233609	-11.1578	207	11.1578	ARNT2	RP11-62H7.2
ENSG00000172379	ENSG00000159871	-11.2956	150	11.2956	ARNT2	LYPD5
ENSG00000172379	ENSG00000198851	-14.4058	164	14.4058	ARNT2	CD3E
ENSG00000133794	ENSG00000231856	5.41869	49	5.41869	ARNTL	RP11-327P2.5
ENSG00000133794	ENSG00000074842	5.38606	93	5.38606	ARNTL	C19orf10
ENSG00000133794	ENSG00000258311	4.52355	43	4.52355	ARNTL	BLOC1S1
ENSG00000133794	ENSG00000038945	3.44365	11	3.44365	ARNTL	MSR1
ENSG00000133794	ENSG00000100575	3.08502	43	3.08502	ARNTL	TIMM9
ENSG00000133794	ENSG00000080608	2.85075	36	2.85075	ARNTL	KIAA0020
ENSG00000133794	ENSG00000159208	2.73288	36	2.73288	ARNTL	CIART
ENSG00000133794	ENSG00000161929	2.40592	23	2.40592	ARNTL	SCIMP
ENSG00000133794	ENSG00000124787	2.21288	23	2.21288	ARNTL	RPP40
ENSG00000133794	ENSG00000160213	2.20376	41	2.20376	ARNTL	CSTB
ENSG00000133794	ENSG00000178718	2.11168	18	2.11168	ARNTL	RPP25
ENSG00000133794	ENSG00000172354	1.90795	35	1.90795	ARNTL	GNB2
ENSG00000133794	ENSG00000073921	1.82596	35	1.82596	ARNTL	PICALM
ENSG00000133794	ENSG00000168283	1.76172	30	1.76172	ARNTL	BMI1
ENSG00000133794	ENSG00000188603	1.67313	20	1.67313	ARNTL	CLN3
ENSG00000133794	ENSG00000198355	1.67153	28	1.67153	ARNTL	PIM3
ENSG00000133794	ENSG00000144566	1.5511	26	1.5511	ARNTL	RAB5A
ENSG00000133794	ENSG00000090674	1.54313	15	1.54313	ARNTL	MCOLN1
ENSG00000133794	ENSG00000251878	1.54302	31	1.54302	ARNTL	SNORD79
ENSG00000133794	ENSG00000125657	1.51515	10	1.51515	ARNTL	TNFSF9
ENSG00000133794	ENSG00000148908	1.43999	20	1.43999	ARNTL	RGS10
ENSG00000133794	ENSG00000109534	1.409	32	1.409	ARNTL	GAR1
ENSG00000133794	ENSG00000011260	1.38469	20	1.38469	ARNTL	UTP18
ENSG00000133794	ENSG00000090581	1.30451	37	1.30451	ARNTL	GNPTG
ENSG00000133794	ENSG00000175550	1.28295	25	1.28295	ARNTL	DRAP1
ENSG00000133794	ENSG00000204257	1.23522	21	1.23522	ARNTL	HLA-DMA
ENSG00000133794	ENSG00000197956	1.21523	28	1.21523	ARNTL	S100A6
ENSG00000133794	ENSG00000108179	1.16929	20	1.16929	ARNTL	PPIF
ENSG00000133794	ENSG00000134825	1.12763	23	1.12763	ARNTL	TMEM258
ENSG00000133794	ENSG00000106366	1.12618	10	1.12618	ARNTL	SERPINE1
ENSG00000133794	ENSG00000103496	1.12025	36	1.12025	ARNTL	STX4
ENSG00000133794	ENSG00000181374	1.05516	0	1.05516	ARNTL	CCL13
ENSG00000133794	ENSG00000105402	1.04814	12	1.04814	ARNTL	NAPA
ENSG00000133794	ENSG00000230641	1.04542	2	1.04542	ARNTL	USP12-AS2
ENSG00000133794	ENSG00000163811	1.03685	17	1.03685	ARNTL	WDR43
ENSG00000133794	ENSG00000104946	1.00068	14	1.00068	ARNTL	TBC1D17
ENSG00000133794	ENSG00000255198	0.978064	9	0.978064	ARNTL	SNHG9
ENSG00000133794	ENSG00000179331	0.974176	14	0.974176	ARNTL	RAB39A
ENSG00000133794	ENSG00000006625	0.973553	18	0.973553	ARNTL	GGCT
ENSG00000133794	ENSG00000169228	0.971608	16	0.971608	ARNTL	RAB24
ENSG00000133794	ENSG00000136810	0.966662	9	0.966662	ARNTL	TXN
ENSG00000133794	ENSG00000112667	0.966573	18	0.966573	ARNTL	DNPH1
ENSG00000133794	ENSG00000182117	0.959215	32	0.959215	ARNTL	NOP10
ENSG00000133794	ENSG00000108826	0.919173	24	0.919173	ARNTL	MRPL27
ENSG00000133794	ENSG00000200360	0.894949	19	0.894949	ARNTL	RNU6-792P
ENSG00000133794	ENSG00000163002	0.856044	13	0.856044	ARNTL	NUP35
ENSG00000133794	ENSG00000025293	0.855724	19	0.855724	ARNTL	PHF20
ENSG00000133794	ENSG00000163421	0.836815	7	0.836815	ARNTL	PROK2
ENSG00000133794	ENSG00000128272	0.836046	13	0.836046	ARNTL	ATF4
ENSG00000133794	ENSG00000163599	0.82534	3	0.82534	ARNTL	CTLA4
ENSG00000133794	ENSG00000112514	0.816181	19	0.816181	ARNTL	CUTA
ENSG00000133794	ENSG00000087086	0.796383	18	0.796383	ARNTL	FTL
ENSG00000133794	ENSG00000274736	0.796179	0	0.796179	ARNTL	CCL23
ENSG00000133794	ENSG00000197746	0.781638	10	0.781638	ARNTL	PSAP
ENSG00000133794	ENSG00000090487	0.772285	21	0.772285	ARNTL	SPG21
ENSG00000133794	ENSG00000154099	0.76479	7	0.76479	ARNTL	DNAAF1
ENSG00000133794	ENSG00000119048	0.763035	16	0.763035	ARNTL	UBE2B
ENSG00000133794	ENSG00000169230	0.761052	24	0.761052	ARNTL	PRELID1
ENSG00000133794	ENSG00000037474	0.758247	32	0.758247	ARNTL	NSUN2
ENSG00000133794	ENSG00000254842	0.756492	8	0.756492	ARNTL	RP11-890B15.2
ENSG00000133794	ENSG00000234883	0.756087	3	0.756087	ARNTL	MIR155HG
ENSG00000133794	ENSG00000185989	0.755822	7	0.755822	ARNTL	RASA3
ENSG00000133794	ENSG00000260805	0.752217	16	0.752217	ARNTL	RP11-61J19.5
ENSG00000133794	ENSG00000133104	0.752073	16	0.752073	ARNTL	SPG20
ENSG00000133794	ENSG00000108654	0.747907	19	0.747907	ARNTL	DDX5
ENSG00000133794	ENSG00000102575	0.729666	9	0.729666	ARNTL	ACP5
ENSG00000133794	ENSG00000265972	0.725326	0	0.725326	ARNTL	TXNIP
ENSG00000133794	ENSG00000172757	0.722878	17	0.722878	ARNTL	CFL1
ENSG00000133794	ENSG00000138363	0.72275	15	0.72275	ARNTL	ATIC
ENSG00000133794	ENSG00000186283	0.713722	25	0.713722	ARNTL	TOR3A
ENSG00000133794	ENSG00000116031	0.710105	0	0.710105	ARNTL	CD207
ENSG00000133794	ENSG00000204673	0.709343	11	0.709343	ARNTL	AKT1S1
ENSG00000133794	ENSG00000111348	0.704581	6	0.704581	ARNTL	ARHGDIB
ENSG00000133794	ENSG00000107581	0.693734	23	0.693734	ARNTL	EIF3A
ENSG00000133794	ENSG00000100644	0.679404	38	0.679404	ARNTL	HIF1A
ENSG00000133794	ENSG00000140264	0.676567	22	0.676567	ARNTL	SERF2
ENSG00000133794	ENSG00000118515	0.669534	7	0.669534	ARNTL	SGK1
ENSG00000133794	ENSG00000100600	0.666577	10	0.666577	ARNTL	LGMN
ENSG00000133794	ENSG00000231137	0.661794	0	0.661794	ARNTL	RBM22P5
ENSG00000133794	ENSG00000241810	0.661162	0	0.661162	ARNTL	HMGN2P13
ENSG00000133794	ENSG00000099625	0.657558	8	0.657558	ARNTL	C19orf26
ENSG00000133794	ENSG00000100387	0.652801	20	0.652801	ARNTL	RBX1
ENSG00000133794	ENSG00000184602	0.651449	16	0.651449	ARNTL	SNN
ENSG00000133794	ENSG00000131446	0.642422	10	0.642422	ARNTL	MGAT1
ENSG00000133794	ENSG00000243961	0.635251	0	0.635251	ARNTL	RP5-839B4.8
ENSG00000133794	ENSG00000054690	0.634321	5	0.634321	ARNTL	PLEKHH1
ENSG00000133794	ENSG00000183763	0.630053	0	0.630053	ARNTL	TRAIP
ENSG00000133794	ENSG00000233276	0.628115	15	0.628115	ARNTL	GPX1
ENSG00000133794	ENSG00000180902	0.613886	11	0.613886	ARNTL	D2HGDH
ENSG00000133794	ENSG00000037757	0.61153	9	0.61153	ARNTL	MRI1
ENSG00000133794	ENSG00000184009	0.608023	16	0.608023	ARNTL	ACTG1
ENSG00000133794	ENSG00000139722	0.59969	9	0.59969	ARNTL	VPS37B
ENSG00000133794	ENSG00000160888	0.585464	11	0.585464	ARNTL	IER2
ENSG00000133794	ENSG00000185875	0.585174	6	0.585174	ARNTL	THNSL1
ENSG00000133794	ENSG00000122958	0.584373	22	0.584373	ARNTL	VPS26A
ENSG00000133794	ENSG00000119559	0.582747	7	0.582747	ARNTL	C19orf25
ENSG00000133794	ENSG00000007520	0.578208	6	0.578208	ARNTL	TSR3
ENSG00000133794	ENSG00000265683	0.569226	0	0.569226	ARNTL	RP11-173M1.5
ENSG00000133794	ENSG00000117592	0.564952	21	0.564952	ARNTL	PRDX6
ENSG00000133794	ENSG00000050393	0.561757	20	0.561757	ARNTL	MCUR1
ENSG00000133794	ENSG00000130489	0.560243	15	0.560243	ARNTL	SCO2
ENSG00000133794	ENSG00000254415	0.55608	0	0.55608	ARNTL	SIGLEC14
ENSG00000133794	ENSG00000216316	0.552748	0	0.552748	ARNTL	RP3-354N19.3
ENSG00000133794	ENSG00000075234	0.55008	0	0.55008	ARNTL	TTC38
ENSG00000133794	ENSG00000188186	0.549012	13	0.549012	ARNTL	LAMTOR4
ENSG00000133794	ENSG00000118855	0.544875	10	0.544875	ARNTL	MFSD1
ENSG00000133794	ENSG00000186501	0.543572	7	0.543572	ARNTL	TMEM222
ENSG00000133794	ENSG00000141664	0.540941	11	0.540941	ARNTL	ZCCHC2
ENSG00000133794	ENSG00000131873	0.539989	12	0.539989	ARNTL	CHSY1
ENSG00000133794	ENSG00000167074	0.534787	5	0.534787	ARNTL	TEF
ENSG00000133794	ENSG00000247774	0.527061	5	0.527061	ARNTL	PCED1B-AS1
ENSG00000133794	ENSG00000113269	0.525372	8	0.525372	ARNTL	RNF130
ENSG00000133794	ENSG00000141741	0.522888	18	0.522888	ARNTL	MIEN1
ENSG00000133794	ENSG00000164040	0.514012	16	0.514012	ARNTL	PGRMC2
ENSG00000133794	ENSG00000278435	0.513662	0	0.513662	ARNTL	AC104692.1
ENSG00000133794	ENSG00000159579	0.506354	12	0.506354	ARNTL	RSPRY1
ENSG00000133794	ENSG00000138018	0.488211	19	0.488211	ARNTL	EPT1
ENSG00000133794	ENSG00000101596	0.487612	11	0.487612	ARNTL	SMCHD1
ENSG00000133794	ENSG00000068903	0.487602	13	0.487602	ARNTL	SIRT2
ENSG00000133794	ENSG00000265491	0.486894	15	0.486894	ARNTL	RNF115
ENSG00000133794	ENSG00000117450	0.483229	22	0.483229	ARNTL	PRDX1
ENSG00000133794	ENSG00000110756	0.479392	6	0.479392	ARNTL	HPS5
ENSG00000133794	ENSG00000178695	0.477087	8	0.477087	ARNTL	KCTD12
ENSG00000133794	ENSG00000237441	0.47473	8	0.47473	ARNTL	RGL2
ENSG00000133794	ENSG00000156675	0.47462	6	0.47462	ARNTL	RAB11FIP1
ENSG00000133794	ENSG00000077585	0.472742	6	0.472742	ARNTL	GPR137B
ENSG00000133794	ENSG00000107201	0.472041	2	0.472041	ARNTL	DDX58
ENSG00000133794	ENSG00000223117	0.469946	0	0.469946	ARNTL	RN7SKP296
ENSG00000133794	ENSG00000198133	0.469806	3	0.469806	ARNTL	TMEM229B
ENSG00000133794	ENSG00000178105	0.469506	8	0.469506	ARNTL	DDX10
ENSG00000133794	ENSG00000163131	0.467543	0	0.467543	ARNTL	CTSS
ENSG00000133794	ENSG00000110013	0.459648	7	0.459648	ARNTL	SIAE
ENSG00000133794	ENSG00000243854	0.455248	0	0.455248	ARNTL	RN7SL67P
ENSG00000133794	ENSG00000100292	0.453038	7	0.453038	ARNTL	HMOX1
ENSG00000133794	ENSG00000229331	0.452686	0	0.452686	ARNTL	GK-IT1
ENSG00000133794	ENSG00000198830	0.45079	7	0.45079	ARNTL	HMGN2
ENSG00000133794	ENSG00000100883	0.44733	12	0.44733	ARNTL	SRP54
ENSG00000133794	ENSG00000233892	0.445689	0	0.445689	ARNTL	PAIP1P1
ENSG00000133794	ENSG00000182287	0.444834	16	0.444834	ARNTL	AP1S2
ENSG00000133794	ENSG00000224790	0.436536	6	0.436536	ARNTL	AP000704.5
ENSG00000133794	ENSG00000279913	0.42505	0	0.42505	ARNTL	AP001962.3
ENSG00000133794	ENSG00000120675	0.422257	16	0.422257	ARNTL	DNAJC15
ENSG00000133794	ENSG00000186918	0.421975	3	0.421975	ARNTL	ZNF395
ENSG00000133794	ENSG00000107816	0.42047	5	0.42047	ARNTL	LZTS2
ENSG00000133794	ENSG00000120063	0.416617	8	0.416617	ARNTL	GNA13
ENSG00000133794	ENSG00000082068	0.416258	10	0.416258	ARNTL	WDR70
ENSG00000133794	ENSG00000265298	0.410071	0	0.410071	ARNTL	RP13-104F24.3
ENSG00000133794	ENSG00000227199	0.408328	5	0.408328	ARNTL	ST7-AS1
ENSG00000133794	ENSG00000243449	0.404103	0	0.404103	ARNTL	C4orf48
ENSG00000133794	ENSG00000175643	0.402301	4	0.402301	ARNTL	RMI2
ENSG00000133794	ENSG00000219200	0.398844	17	0.398844	ARNTL	RNASEK
ENSG00000133794	ENSG00000276085	0.3984	0	0.3984	ARNTL	CCL3L3
ENSG00000133794	ENSG00000167515	0.397714	6	0.397714	ARNTL	TRAPPC2L
ENSG00000133794	ENSG00000269335	0.393304	6	0.393304	ARNTL	IKBKG
ENSG00000133794	ENSG00000110442	0.392248	5	0.392248	ARNTL	COMMD9
ENSG00000133794	ENSG00000166278	0.388831	6	0.388831	ARNTL	C2
ENSG00000133794	ENSG00000155629	0.385714	5	0.385714	ARNTL	PIK3AP1
ENSG00000133794	ENSG00000269483	0.38541	0	0.38541	ARNTL	AC006272.1
ENSG00000133794	ENSG00000166128	0.384775	4	0.384775	ARNTL	RAB8B
ENSG00000133794	ENSG00000117133	0.38239	10	0.38239	ARNTL	RPF1
ENSG00000133794	ENSG00000072121	0.382039	9	0.382039	ARNTL	ZFYVE26
ENSG00000133794	ENSG00000169508	0.380556	0	0.380556	ARNTL	GPR183
ENSG00000133794	ENSG00000196507	0.380409	6	0.380409	ARNTL	TCEAL3
ENSG00000133794	ENSG00000085231	0.379196	6	0.379196	ARNTL	TAF9
ENSG00000133794	ENSG00000164465	0.379006	7	0.379006	ARNTL	DCBLD1
ENSG00000133794	ENSG00000250508	0.377166	0	0.377166	ARNTL	RP11-757G1.6
ENSG00000133794	ENSG00000186654	0.37466	5	0.37466	ARNTL	PRR5
ENSG00000133794	ENSG00000128050	0.365456	6	0.365456	ARNTL	PAICS
ENSG00000133794	ENSG00000261879	0.365245	3	0.365245	ARNTL	RP11-333E1.1
ENSG00000133794	ENSG00000092020	0.360359	10	0.360359	ARNTL	PPP2R3C
ENSG00000133794	ENSG00000164430	0.354485	11	0.354485	ARNTL	MB21D1
ENSG00000133794	ENSG00000147592	0.354096	9	0.354096	ARNTL	LACTB2
ENSG00000133794	ENSG00000165264	0.350474	10	0.350474	ARNTL	NDUFB6
ENSG00000133794	ENSG00000120280	0.349534	0	0.349534	ARNTL	CXorf21
ENSG00000133794	ENSG00000085415	0.348436	11	0.348436	ARNTL	SEH1L
ENSG00000133794	ENSG00000168062	0.3417	2	0.3417	ARNTL	BATF2
ENSG00000133794	ENSG00000168461	0.33931	10	0.33931	ARNTL	RAB31
ENSG00000133794	ENSG00000182782	0.336841	0	0.336841	ARNTL	HCAR2
ENSG00000133794	ENSG00000265379	0.335062	0	0.335062	ARNTL	AC008752.1
ENSG00000133794	ENSG00000235554	0.334207	0	0.334207	ARNTL	AC005822.1
ENSG00000133794	ENSG00000164733	0.333662	6	0.333662	ARNTL	CTSB
ENSG00000133794	ENSG00000232407	0.332617	0	0.332617	ARNTL	RP11-641C17.2
ENSG00000133794	ENSG00000277157	0.331976	7	0.331976	ARNTL	HIST1H4D
ENSG00000133794	ENSG00000174839	0.330391	6	0.330391	ARNTL	DENND6A
ENSG00000133794	ENSG00000133142	0.328144	18	0.328144	ARNTL	TCEAL4
ENSG00000133794	ENSG00000174738	0.327821	7	0.327821	ARNTL	NR1D2
ENSG00000133794	ENSG00000136888	0.327136	8	0.327136	ARNTL	ATP6V1G1
ENSG00000133794	ENSG00000200814	0.323239	0	0.323239	ARNTL	RNU6-595P
ENSG00000133794	ENSG00000104213	0.322518	5	0.322518	ARNTL	PDGFRL
ENSG00000133794	ENSG00000259202	0.319445	0	0.319445	ARNTL	RP11-342M21.2
ENSG00000133794	ENSG00000141429	0.317503	9	0.317503	ARNTL	GALNT1
ENSG00000133794	ENSG00000173372	0.315866	0	0.315866	ARNTL	C1QA
ENSG00000133794	ENSG00000242474	0.314428	4	0.314428	ARNTL	AC093627.9
ENSG00000133794	ENSG00000261097	0.313671	7	0.313671	ARNTL	LINC00563
ENSG00000133794	ENSG00000162888	0.312592	0	0.312592	ARNTL	C1orf147
ENSG00000133794	ENSG00000089041	0.31214	3	0.31214	ARNTL	P2RX7
ENSG00000133794	ENSG00000226989	0.310268	0	0.310268	ARNTL	AL049758.2
ENSG00000133794	ENSG00000108510	0.308985	17	0.308985	ARNTL	MED13
ENSG00000133794	ENSG00000076248	-0.306938	7	0.306938	ARNTL	UNG
ENSG00000133794	ENSG00000237876	-0.307249	0	0.307249	ARNTL	AKR1B1P4
ENSG00000133794	ENSG00000261236	-0.307319	7	0.307319	ARNTL	BOP1
ENSG00000133794	ENSG00000260618	-0.308592	0	0.308592	ARNTL	RP11-23N2.4
ENSG00000133794	ENSG00000199879	-0.309219	0	0.309219	ARNTL	RNU1-120P
ENSG00000133794	ENSG00000135931	-0.309279	5	0.309279	ARNTL	ARMC9
ENSG00000133794	ENSG00000272374	-0.310347	0	0.310347	ARNTL	RP3-329A5.8
ENSG00000133794	ENSG00000257359	-0.310563	0	0.310563	ARNTL	RP11-780K2.1
ENSG00000133794	ENSG00000212743	-0.313524	0	0.313524	ARNTL	RP11-563J2.3
ENSG00000133794	ENSG00000176261	-0.313924	13	0.313924	ARNTL	ZBTB8OS
ENSG00000133794	ENSG00000273027	-0.314083	0	0.314083	ARNTL	LL21NC02-1C16.1
ENSG00000133794	ENSG00000264582	-0.316221	0	0.316221	ARNTL	RN7SL326P
ENSG00000133794	ENSG00000254088	-0.316383	0	0.316383	ARNTL	SLC2A3P4
ENSG00000133794	ENSG00000214719	-0.316462	0	0.316462	ARNTL	AC005562.1
ENSG00000133794	ENSG00000135446	-0.318825	7	0.318825	ARNTL	CDK4
ENSG00000133794	ENSG00000213050	-0.318893	0	0.318893	ARNTL	TPM3P1
ENSG00000133794	ENSG00000176153	-0.319301	0	0.319301	ARNTL	GPX2
ENSG00000133794	ENSG00000225535	-0.319385	0	0.319385	ARNTL	LINC01393
ENSG00000133794	ENSG00000257666	-0.320207	0	0.320207	ARNTL	CBX3P5
ENSG00000133794	ENSG00000206181	-0.320243	0	0.320243	ARNTL	TCEB3B
ENSG00000133794	ENSG00000276248	-0.320501	0	0.320501	ARNTL	RP11-230F18.5
ENSG00000133794	ENSG00000156239	-0.320942	4	0.320942	ARNTL	N6AMT1
ENSG00000133794	ENSG00000108622	-0.322268	0	0.322268	ARNTL	ICAM2
ENSG00000133794	ENSG00000205436	-0.323144	0	0.323144	ARNTL	EXOC3L4
ENSG00000133794	ENSG00000171790	-0.323817	0	0.323817	ARNTL	SLFNL1
ENSG00000133794	ENSG00000224660	-0.325988	0	0.325988	ARNTL	SH3BP5-AS1
ENSG00000133794	ENSG00000230847	-0.326011	0	0.326011	ARNTL	RP11-195E2.1
ENSG00000133794	ENSG00000236364	-0.326775	0	0.326775	ARNTL	RP11-525G13.2
ENSG00000133794	ENSG00000158467	-0.327818	10	0.327818	ARNTL	AHCYL2
ENSG00000133794	ENSG00000132635	-0.328478	4	0.328478	ARNTL	PCED1A
ENSG00000133794	ENSG00000135898	-0.328528	0	0.328528	ARNTL	GPR55
ENSG00000133794	ENSG00000070444	-0.329203	6	0.329203	ARNTL	MNT
ENSG00000133794	ENSG00000236772	-0.32962	0	0.32962	ARNTL	RP5-1184F4.5
ENSG00000133794	ENSG00000151623	-0.330424	4	0.330424	ARNTL	NR3C2
ENSG00000133794	ENSG00000154920	-0.330496	7	0.330496	ARNTL	EME1
ENSG00000133794	ENSG00000244101	-0.330602	0	0.330602	ARNTL	HMGN1P10
ENSG00000133794	ENSG00000215483	-0.330727	6	0.330727	ARNTL	LINC00598
ENSG00000133794	ENSG00000185686	-0.330968	0	0.330968	ARNTL	PRAME
ENSG00000133794	ENSG00000135473	-0.331489	9	0.331489	ARNTL	PAN2
ENSG00000133794	ENSG00000224855	-0.331521	0	0.331521	ARNTL	OPA1-AS1
ENSG00000133794	ENSG00000238366	-0.332359	0	0.332359	ARNTL	Y_RNA
ENSG00000133794	ENSG00000213994	-0.336149	0	0.336149	ARNTL	RP11-414H17.5
ENSG00000133794	ENSG00000172828	-0.338147	0	0.338147	ARNTL	CES3
ENSG00000133794	ENSG00000188771	-0.338315	0	0.338315	ARNTL	PLET1
ENSG00000133794	ENSG00000164828	-0.339016	18	0.339016	ARNTL	SUN1
ENSG00000133794	ENSG00000279059	-0.340114	0	0.340114	ARNTL	RP11-257O5.2
ENSG00000133794	ENSG00000232623	-0.340403	0	0.340403	ARNTL	AP000266.7
ENSG00000133794	ENSG00000183773	-0.340825	6	0.340825	ARNTL	AIFM3
ENSG00000133794	ENSG00000257727	-0.341499	14	0.341499	ARNTL	CNPY2
ENSG00000133794	ENSG00000133247	-0.341901	0	0.341901	ARNTL	SUV420H2
ENSG00000133794	ENSG00000266644	-0.342359	0	0.342359	ARNTL	RP11-927P21.2
ENSG00000133794	ENSG00000234617	-0.342721	0	0.342721	ARNTL	SNRK-AS1
ENSG00000133794	ENSG00000222561	-0.344969	0	0.344969	ARNTL	RNU6-1025P
ENSG00000133794	ENSG00000115107	-0.34516	3	0.34516	ARNTL	STEAP3
ENSG00000133794	ENSG00000196466	-0.345307	0	0.345307	ARNTL	ZNF799
ENSG00000133794	ENSG00000232493	-0.345554	0	0.345554	ARNTL	RPL12P11
ENSG00000133794	ENSG00000181004	-0.347724	0	0.347724	ARNTL	BBS12
ENSG00000133794	ENSG00000251666	-0.348231	0	0.348231	ARNTL	ZNF346-IT1
ENSG00000133794	ENSG00000265137	-0.34916	0	0.34916	ARNTL	MIR3192
ENSG00000133794	ENSG00000269894	-0.350022	0	0.350022	ARNTL	RP11-1020A11.1
ENSG00000133794	ENSG00000269940	-0.35032	0	0.35032	ARNTL	RP11-73M18.7
ENSG00000133794	ENSG00000280721	-0.351835	0	0.351835	ARNTL	ENSG00000280721
ENSG00000133794	ENSG00000136059	-0.351976	8	0.351976	ARNTL	VILL
ENSG00000133794	ENSG00000120158	-0.353599	9	0.353599	ARNTL	RCL1
ENSG00000133794	ENSG00000135902	-0.354132	0	0.354132	ARNTL	CHRND
ENSG00000133794	ENSG00000268189	-0.358545	5	0.358545	ARNTL	AC005785.2
ENSG00000133794	ENSG00000110851	-0.358761	9	0.358761	ARNTL	PRDM4
ENSG00000133794	ENSG00000103044	-0.361661	0	0.361661	ARNTL	HAS3
ENSG00000133794	ENSG00000254595	-0.363091	0	0.363091	ARNTL	CTD-2010I16.1
ENSG00000133794	ENSG00000105707	-0.363236	5	0.363236	ARNTL	HPN
ENSG00000133794	ENSG00000139192	-0.366952	5	0.366952	ARNTL	TAPBPL
ENSG00000133794	ENSG00000132522	-0.368254	11	0.368254	ARNTL	GPS2
ENSG00000133794	ENSG00000203737	-0.36879	0	0.36879	ARNTL	GPR52
ENSG00000133794	ENSG00000263748	-0.37074	12	0.37074	ARNTL	EXOGP1
ENSG00000133794	ENSG00000168679	-0.37091	0	0.37091	ARNTL	SLC16A4
ENSG00000133794	ENSG00000171467	-0.372008	7	0.372008	ARNTL	ZNF318
ENSG00000133794	ENSG00000160190	-0.372292	7	0.372292	ARNTL	SLC37A1
ENSG00000133794	ENSG00000181588	-0.372558	11	0.372558	ARNTL	MEX3D
ENSG00000133794	ENSG00000205037	-0.372599	0	0.372599	ARNTL	RP11-863P13.4
ENSG00000133794	ENSG00000163155	-0.374185	0	0.374185	ARNTL	LYSMD1
ENSG00000133794	ENSG00000102038	-0.37429	0	0.37429	ARNTL	SMARCA1
ENSG00000133794	ENSG00000201367	-0.375967	0	0.375967	ARNTL	RNU6-522P
ENSG00000133794	ENSG00000241112	-0.376472	0	0.376472	ARNTL	RPL29P14
ENSG00000133794	ENSG00000185436	-0.37682	0	0.37682	ARNTL	IFNLR1
ENSG00000133794	ENSG00000212329	-0.377041	0	0.377041	ARNTL	RNU6-316P
ENSG00000133794	ENSG00000268201	-0.378184	0	0.378184	ARNTL	CTD-3138B18.6
ENSG00000133794	ENSG00000232838	-0.378541	9	0.378541	ARNTL	PET117
ENSG00000133794	ENSG00000253854	-0.378572	0	0.378572	ARNTL	RP11-10N23.2
ENSG00000133794	ENSG00000234494	-0.378661	4	0.378661	ARNTL	AC003665.1
ENSG00000133794	ENSG00000260804	-0.384013	0	0.384013	ARNTL	PKI55
ENSG00000133794	ENSG00000163697	-0.384464	6	0.384464	ARNTL	APBB2
ENSG00000133794	ENSG00000128917	-0.385028	0	0.385028	ARNTL	DLL4
ENSG00000133794	ENSG00000280078	-0.385232	0	0.385232	ARNTL	RP11-361H10.5
ENSG00000133794	ENSG00000228452	-0.385678	0	0.385678	ARNTL	RP5-994D16.9
ENSG00000133794	ENSG00000009724	-0.386029	0	0.386029	ARNTL	MASP2
ENSG00000133794	ENSG00000163877	-0.386347	16	0.386347	ARNTL	SNIP1
ENSG00000133794	ENSG00000227638	-0.386892	0	0.386892	ARNTL	HNRNPA1P14
ENSG00000133794	ENSG00000215267	-0.388098	0	0.388098	ARNTL	AKR1C7P
ENSG00000133794	ENSG00000164626	-0.388904	4	0.388904	ARNTL	KCNK5
ENSG00000133794	ENSG00000197948	-0.390938	7	0.390938	ARNTL	FCHSD1
ENSG00000133794	ENSG00000260072	-0.391567	5	0.391567	ARNTL	CTD-2313J23.1
ENSG00000133794	ENSG00000237916	-0.392446	0	0.392446	ARNTL	RP11-537E18.1
ENSG00000133794	ENSG00000212607	-0.394298	0	0.394298	ARNTL	SNORA45B
ENSG00000133794	ENSG00000259015	-0.395459	0	0.395459	ARNTL	RP11-109N23.6
ENSG00000133794	ENSG00000184220	-0.396177	5	0.396177	ARNTL	CMSS1
ENSG00000133794	ENSG00000229173	-0.396392	0	0.396392	ARNTL	AC108059.4
ENSG00000133794	ENSG00000274475	-0.397197	0	0.397197	ARNTL	Metazoa_SRP
ENSG00000133794	ENSG00000233231	-0.399349	0	0.399349	ARNTL	HNRNPA1P49
ENSG00000133794	ENSG00000048540	-0.400241	0	0.400241	ARNTL	LMO3
ENSG00000133794	ENSG00000215067	-0.404875	7	0.404875	ARNTL	AC027763.2
ENSG00000133794	ENSG00000260949	-0.40533	0	0.40533	ARNTL	KB-1836B5.1
ENSG00000133794	ENSG00000100162	-0.405466	8	0.405466	ARNTL	CENPM
ENSG00000133794	ENSG00000187626	-0.406027	0	0.406027	ARNTL	ZKSCAN4
ENSG00000133794	ENSG00000215458	-0.406031	0	0.406031	ARNTL	AP001053.11
ENSG00000133794	ENSG00000254900	-0.406251	0	0.406251	ARNTL	RP11-152H18.4
ENSG00000133794	ENSG00000244921	-0.406834	0	0.406834	ARNTL	CTB-36O1.7
ENSG00000133794	ENSG00000268069	-0.407699	0	0.407699	ARNTL	RP5-1057I20.4
ENSG00000133794	ENSG00000278765	-0.408872	0	0.408872	ARNTL	RP5-890E16.5
ENSG00000133794	ENSG00000166582	-0.40891	0	0.40891	ARNTL	CENPV
ENSG00000133794	ENSG00000271924	-0.408988	0	0.408988	ARNTL	5S_rRNA
ENSG00000133794	ENSG00000240859	-0.40922	9	0.40922	ARNTL	AC093627.10
ENSG00000133794	ENSG00000114993	-0.410682	0	0.410682	ARNTL	RTKN
ENSG00000133794	ENSG00000225489	-0.410916	14	0.410916	ARNTL	RP11-390F4.3
ENSG00000133794	ENSG00000272485	-0.412765	0	0.412765	ARNTL	RP11-284J1.1
ENSG00000133794	ENSG00000112312	-0.413112	6	0.413112	ARNTL	GMNN
ENSG00000133794	ENSG00000230513	-0.413631	21	0.413631	ARNTL	THAP7-AS1
ENSG00000133794	ENSG00000160714	-0.41436	9	0.41436	ARNTL	UBE2Q1
ENSG00000133794	ENSG00000235413	-0.415846	0	0.415846	ARNTL	KRT18P63
ENSG00000133794	ENSG00000165209	-0.417566	4	0.417566	ARNTL	STRBP
ENSG00000133794	ENSG00000226029	-0.421805	0	0.421805	ARNTL	RP4-798A10.2
ENSG00000133794	ENSG00000229999	-0.42226	0	0.42226	ARNTL	RP5-1042K10.10
ENSG00000133794	ENSG00000164742	-0.426016	0	0.426016	ARNTL	ADCY1
ENSG00000133794	ENSG00000269858	-0.426136	9	0.426136	ARNTL	EGLN2
ENSG00000133794	ENSG00000134072	-0.427818	11	0.427818	ARNTL	CAMK1
ENSG00000133794	ENSG00000230002	-0.428218	0	0.428218	ARNTL	ALMS1-IT1
ENSG00000133794	ENSG00000165661	-0.428668	17	0.428668	ARNTL	QSOX2
ENSG00000133794	ENSG00000272754	-0.429239	0	0.429239	ARNTL	AL133245.2
ENSG00000133794	ENSG00000234886	-0.433021	0	0.433021	ARNTL	MTND5P26
ENSG00000133794	ENSG00000146021	-0.434872	10	0.434872	ARNTL	KLHL3
ENSG00000133794	ENSG00000279933	-0.435432	0	0.435432	ARNTL	RP4-671O14.5
ENSG00000133794	ENSG00000267317	-0.435626	0	0.435626	ARNTL	CTB-25B13.12
ENSG00000133794	ENSG00000075240	-0.436546	4	0.436546	ARNTL	GRAMD4
ENSG00000133794	ENSG00000233175	-0.436931	0	0.436931	ARNTL	CTD-2020K17.3
ENSG00000133794	ENSG00000198406	-0.437321	0	0.437321	ARNTL	BZW1P2
ENSG00000133794	ENSG00000226984	-0.438923	0	0.438923	ARNTL	RP4-591B8.2
ENSG00000133794	ENSG00000163435	-0.44081	0	0.44081	ARNTL	ELF3
ENSG00000133794	ENSG00000248544	-0.440982	0	0.440982	ARNTL	CTB-47B11.3
ENSG00000133794	ENSG00000279010	-0.441164	0	0.441164	ARNTL	MIR4534
ENSG00000133794	ENSG00000180855	-0.441269	0	0.441269	ARNTL	ZNF443
ENSG00000133794	ENSG00000104369	-0.441425	8	0.441425	ARNTL	JPH1
ENSG00000133794	ENSG00000207763	-0.441742	0	0.441742	ARNTL	MIR617
ENSG00000133794	ENSG00000275294	-0.444159	7	0.444159	ARNTL	RP11-428O18.6
ENSG00000133794	ENSG00000272699	-0.445885	0	0.445885	ARNTL	RP11-145M9.5
ENSG00000133794	ENSG00000228126	-0.447441	13	0.447441	ARNTL	LINC00568
ENSG00000133794	ENSG00000108406	-0.449905	9	0.449905	ARNTL	DHX40
ENSG00000133794	ENSG00000227051	-0.454819	4	0.454819	ARNTL	C14orf132
ENSG00000133794	ENSG00000112877	-0.455388	0	0.455388	ARNTL	CEP72
ENSG00000133794	ENSG00000256148	-0.457234	0	0.457234	ARNTL	RP11-809N8.5
ENSG00000133794	ENSG00000213937	-0.458877	0	0.458877	ARNTL	CLDN9
ENSG00000133794	ENSG00000204514	-0.461183	17	0.461183	ARNTL	ZNF814
ENSG00000133794	ENSG00000279145	-0.461454	0	0.461454	ARNTL	RP11-547D13.1
ENSG00000133794	ENSG00000279519	-0.464114	0	0.464114	ARNTL	RP11-288C18.1
ENSG00000133794	ENSG00000213939	-0.464233	11	0.464233	ARNTL	RP11-314A20.1
ENSG00000133794	ENSG00000175787	-0.465419	0	0.465419	ARNTL	ZNF169
ENSG00000133794	ENSG00000272983	-0.466346	0	0.466346	ARNTL	RP11-508N22.12
ENSG00000133794	ENSG00000230701	-0.469762	0	0.469762	ARNTL	FBXW4P1
ENSG00000133794	ENSG00000172824	-0.470051	0	0.470051	ARNTL	CES4A
ENSG00000133794	ENSG00000163704	-0.471459	0	0.471459	ARNTL	PRRT3
ENSG00000133794	ENSG00000259498	-0.473548	0	0.473548	ARNTL	RP11-244F12.3
ENSG00000133794	ENSG00000106404	-0.478895	0	0.478895	ARNTL	CLDN15
ENSG00000133794	ENSG00000255310	-0.478932	0	0.478932	ARNTL	AF131215.2
ENSG00000133794	ENSG00000225828	-0.48063	0	0.48063	ARNTL	FAM229A
ENSG00000133794	ENSG00000227477	-0.483514	11	0.483514	ARNTL	STK4-AS1
ENSG00000133794	ENSG00000100100	-0.48411	0	0.48411	ARNTL	PIK3IP1
ENSG00000133794	ENSG00000279792	-0.484388	0	0.484388	ARNTL	RP11-893F2.18
ENSG00000133794	ENSG00000162591	-0.484581	7	0.484581	ARNTL	MEGF6
ENSG00000133794	ENSG00000198720	-0.486091	9	0.486091	ARNTL	ANKRD13B
ENSG00000133794	ENSG00000184792	-0.48751	0	0.48751	ARNTL	OSBP2
ENSG00000133794	ENSG00000121690	-0.48779	9	0.48779	ARNTL	DEPDC7
ENSG00000133794	ENSG00000254346	-0.487885	0	0.487885	ARNTL	MTND1P6
ENSG00000133794	ENSG00000254061	-0.488039	0	0.488039	ARNTL	RP11-359B20.1
ENSG00000133794	ENSG00000183426	-0.489726	0	0.489726	ARNTL	NPIPA1
ENSG00000133794	ENSG00000180878	-0.490702	0	0.490702	ARNTL	C11orf42
ENSG00000133794	ENSG00000255231	-0.492287	0	0.492287	ARNTL	MRPS36P4
ENSG00000133794	ENSG00000197043	-0.494288	7	0.494288	ARNTL	ANXA6
ENSG00000133794	ENSG00000265791	-0.494724	0	0.494724	ARNTL	CTD-2349P21.10
ENSG00000133794	ENSG00000120949	-0.496999	7	0.496999	ARNTL	TNFRSF8
ENSG00000133794	ENSG00000229807	-0.497345	0	0.497345	ARNTL	XIST
ENSG00000133794	ENSG00000277481	-0.499417	0	0.499417	ARNTL	PKD1L3
ENSG00000133794	ENSG00000270159	-0.501012	0	0.501012	ARNTL	RP11-568J23.6
ENSG00000133794	ENSG00000278768	-0.502798	0	0.502798	ARNTL	BACE1-AS
ENSG00000133794	ENSG00000246394	-0.502975	11	0.502975	ARNTL	RP11-386I8.6
ENSG00000133794	ENSG00000175155	-0.504947	8	0.504947	ARNTL	YPEL2
ENSG00000133794	ENSG00000269172	-0.506858	0	0.506858	ARNTL	CTC-218B8.3
ENSG00000133794	ENSG00000156345	-0.508442	7	0.508442	ARNTL	CDK20
ENSG00000133794	ENSG00000240435	-0.509501	0	0.509501	ARNTL	RPS12P27
ENSG00000133794	ENSG00000163602	-0.509822	6	0.509822	ARNTL	RYBP
ENSG00000133794	ENSG00000280198	-0.511619	0	0.511619	ARNTL	RP11-384M20.1
ENSG00000133794	ENSG00000269984	-0.512334	0	0.512334	ARNTL	RP11-362K14.5
ENSG00000133794	ENSG00000182511	-0.513814	3	0.513814	ARNTL	FES
ENSG00000133794	ENSG00000177000	-0.514928	17	0.514928	ARNTL	MTHFR
ENSG00000133794	ENSG00000199150	-0.516837	0	0.516837	ARNTL	MIRLET7G
ENSG00000133794	ENSG00000233927	-0.518217	13	0.518217	ARNTL	RPS28
ENSG00000133794	ENSG00000165269	-0.518463	0	0.518463	ARNTL	AQP7
ENSG00000133794	ENSG00000273478	-0.51943	0	0.51943	ARNTL	RP11-465N4.5
ENSG00000133794	ENSG00000258963	-0.521207	0	0.521207	ARNTL	EDDM3DP
ENSG00000133794	ENSG00000228995	-0.521344	0	0.521344	ARNTL	MTND1P9
ENSG00000133794	ENSG00000237301	-0.522484	9	0.522484	ARNTL	RP4-680D5.2
ENSG00000133794	ENSG00000257315	-0.523057	14	0.523057	ARNTL	ZBED6
ENSG00000133794	ENSG00000139625	-0.524454	6	0.524454	ARNTL	MAP3K12
ENSG00000133794	ENSG00000280046	-0.524968	0	0.524968	ARNTL	RP11-1099M24.6
ENSG00000133794	ENSG00000277043	-0.525845	0	0.525845	ARNTL	EEF1A1P42
ENSG00000133794	ENSG00000260545	-0.526633	0	0.526633	ARNTL	CTB-134F13.1
ENSG00000133794	ENSG00000172568	-0.527777	0	0.527777	ARNTL	FNDC9
ENSG00000133794	ENSG00000114026	-0.529319	12	0.529319	ARNTL	OGG1
ENSG00000133794	ENSG00000229484	-0.531518	0	0.531518	ARNTL	RP5-888M10.2
ENSG00000133794	ENSG00000160229	-0.531766	0	0.531766	ARNTL	ZNF66
ENSG00000133794	ENSG00000185519	-0.532047	0	0.532047	ARNTL	FAM131C
ENSG00000133794	ENSG00000235424	-0.533602	0	0.533602	ARNTL	SUMO2P10
ENSG00000133794	ENSG00000124257	-0.536925	13	0.536925	ARNTL	NEURL2
ENSG00000133794	ENSG00000233025	-0.543106	0	0.543106	ARNTL	CRYZP1
ENSG00000133794	ENSG00000280734	-0.543341	6	0.543341	ARNTL	ENSG00000280734
ENSG00000133794	ENSG00000248896	-0.54338	0	0.54338	ARNTL	CTD-2135J3.3
ENSG00000133794	ENSG00000174669	-0.552831	0	0.552831	ARNTL	SLC29A2
ENSG00000133794	ENSG00000165985	-0.554331	0	0.554331	ARNTL	C1QL3
ENSG00000133794	ENSG00000198796	-0.557362	4	0.557362	ARNTL	ALPK2
ENSG00000133794	ENSG00000244586	-0.559476	0	0.559476	ARNTL	WNT5A-AS1
ENSG00000133794	ENSG00000213606	-0.561555	0	0.561555	ARNTL	AKR1B10P1
ENSG00000133794	ENSG00000224738	-0.563597	0	0.563597	ARNTL	AC099850.1
ENSG00000133794	ENSG00000172460	-0.564307	0	0.564307	ARNTL	PRSS30P
ENSG00000133794	ENSG00000267011	-0.566943	19	0.566943	ARNTL	CTB-50L17.16
ENSG00000133794	ENSG00000231398	-0.568753	0	0.568753	ARNTL	RP11-375N9.2
ENSG00000133794	ENSG00000205978	-0.569646	0	0.569646	ARNTL	NYNRIN
ENSG00000133794	ENSG00000228403	-0.572251	0	0.572251	ARNTL	RP11-563N6.6
ENSG00000133794	ENSG00000165699	-0.576735	21	0.576735	ARNTL	TSC1
ENSG00000133794	ENSG00000205784	-0.576845	0	0.576845	ARNTL	ARRDC5
ENSG00000133794	ENSG00000280295	-0.582378	0	0.582378	ARNTL	RP11-358B23.6
ENSG00000133794	ENSG00000228925	-0.585295	0	0.585295	ARNTL	AC016722.4
ENSG00000133794	ENSG00000267771	-0.585598	0	0.585598	ARNTL	CTC-260E6.7
ENSG00000133794	ENSG00000228302	-0.589231	0	0.589231	ARNTL	RP11-186N15.3
ENSG00000133794	ENSG00000129422	-0.589601	6	0.589601	ARNTL	MTUS1
ENSG00000133794	ENSG00000243970	-0.590376	0	0.590376	ARNTL	PPIEL
ENSG00000133794	ENSG00000120693	-0.596418	10	0.596418	ARNTL	SMAD9
ENSG00000133794	ENSG00000229046	-0.597909	0	0.597909	ARNTL	HMGN1P2
ENSG00000133794	ENSG00000279948	-0.602349	0	0.602349	ARNTL	CTD-2233K9.1
ENSG00000133794	ENSG00000189089	-0.603481	0	0.603481	ARNTL	RIMKLBP1
ENSG00000133794	ENSG00000256682	-0.606588	0	0.606588	ARNTL	TAS2R12
ENSG00000133794	ENSG00000230358	-0.607973	0	0.607973	ARNTL	RP11-166O4.1
ENSG00000133794	ENSG00000225855	-0.610676	10	0.610676	ARNTL	RUSC1-AS1
ENSG00000133794	ENSG00000182541	-0.610856	0	0.610856	ARNTL	LIMK2
ENSG00000133794	ENSG00000270911	-0.611304	0	0.611304	ARNTL	RP11-272L13.4
ENSG00000133794	ENSG00000197183	-0.614119	8	0.614119	ARNTL	NOL4L
ENSG00000133794	ENSG00000182749	-0.616433	0	0.616433	ARNTL	PAQR7
ENSG00000133794	ENSG00000138207	-0.618063	7	0.618063	ARNTL	RBP4
ENSG00000133794	ENSG00000215447	-0.618536	0	0.618536	ARNTL	BX322557.10
ENSG00000133794	ENSG00000259673	-0.625978	14	0.625978	ARNTL	IQCH-AS1
ENSG00000133794	ENSG00000234999	-0.626298	0	0.626298	ARNTL	SNRPCP19
ENSG00000133794	ENSG00000274677	-0.630183	0	0.630183	ARNTL	RP11-505K9.5
ENSG00000133794	ENSG00000279689	-0.630275	17	0.630275	ARNTL	RP11-574K11.32
ENSG00000133794	ENSG00000154222	-0.63373	12	0.63373	ARNTL	CC2D1B
ENSG00000133794	ENSG00000237130	-0.634411	0	0.634411	ARNTL	MRPS6P2
ENSG00000133794	ENSG00000258136	-0.6374	17	0.6374	ARNTL	RP11-864J10.4
ENSG00000133794	ENSG00000272894	-0.644038	0	0.644038	ARNTL	RP5-1159O4.1
ENSG00000133794	ENSG00000233954	-0.645142	0	0.645142	ARNTL	UQCRHL
ENSG00000133794	ENSG00000158246	-0.651234	12	0.651234	ARNTL	FAM46B
ENSG00000133794	ENSG00000201793	-0.651525	0	0.651525	ARNTL	RN7SKP9
ENSG00000133794	ENSG00000147642	-0.656076	6	0.656076	ARNTL	SYBU
ENSG00000133794	ENSG00000279600	-0.658471	0	0.658471	ARNTL	RP11-637C24.5
ENSG00000133794	ENSG00000253426	-0.658978	10	0.658978	ARNTL	RP11-10A14.4
ENSG00000133794	ENSG00000103356	-0.660964	12	0.660964	ARNTL	EARS2
ENSG00000133794	ENSG00000261868	-0.663574	0	0.663574	ARNTL	MFSD1P1
ENSG00000133794	ENSG00000141028	-0.664577	0	0.664577	ARNTL	CDRT15P1
ENSG00000133794	ENSG00000239523	-0.665141	6	0.665141	ARNTL	MYLK-AS1
ENSG00000133794	ENSG00000270091	-0.667902	0	0.667902	ARNTL	RP11-78O7.2
ENSG00000133794	ENSG00000180155	-0.671157	5	0.671157	ARNTL	LYNX1
ENSG00000133794	ENSG00000005249	-0.692292	7	0.692292	ARNTL	PRKAR2B
ENSG00000133794	ENSG00000166984	-0.694131	11	0.694131	ARNTL	TCP10L2
ENSG00000133794	ENSG00000274598	-0.708851	0	0.708851	ARNTL	RP11-423G4.10
ENSG00000133794	ENSG00000250995	-0.715965	0	0.715965	ARNTL	RP13-128O4.3
ENSG00000133794	ENSG00000283025	-0.726002	0	0.726002	ARNTL	ENSG00000283025
ENSG00000133794	ENSG00000003989	-0.726845	7	0.726845	ARNTL	SLC7A2
ENSG00000133794	ENSG00000164818	-0.73806	18	0.73806	ARNTL	HEATR2
ENSG00000133794	ENSG00000244203	-0.738289	0	0.738289	ARNTL	FOXP1-AS1
ENSG00000133794	ENSG00000055163	-0.749096	7	0.749096	ARNTL	CYFIP2
ENSG00000133794	ENSG00000065534	-0.750123	7	0.750123	ARNTL	MYLK
ENSG00000133794	ENSG00000148606	-0.757677	31	0.757677	ARNTL	POLR3A
ENSG00000133794	ENSG00000168758	-0.759431	0	0.759431	ARNTL	SEMA4C
ENSG00000133794	ENSG00000257596	-0.78107	0	0.78107	ARNTL	RP11-968A15.2
ENSG00000133794	ENSG00000219294	-0.791895	0	0.791895	ARNTL	PIP5K1P1
ENSG00000133794	ENSG00000188649	-0.794889	0	0.794889	ARNTL	CC2D2B
ENSG00000133794	ENSG00000279513	-0.795046	0	0.795046	ARNTL	RP4-675C20.4
ENSG00000133794	ENSG00000101890	-0.822848	8	0.822848	ARNTL	GUCY2F
ENSG00000133794	ENSG00000152382	-0.832594	16	0.832594	ARNTL	TADA1
ENSG00000133794	ENSG00000224858	-0.839179	0	0.839179	ARNTL	RPL29P11
ENSG00000133794	ENSG00000232083	-0.847579	0	0.847579	ARNTL	RPL31P7
ENSG00000133794	ENSG00000213279	-0.851358	0	0.851358	ARNTL	RP1-29C18.9
ENSG00000133794	ENSG00000156265	-0.855628	9	0.855628	ARNTL	MAP3K7CL
ENSG00000133794	ENSG00000282308	-0.860305	0	0.860305	ARNTL	ENSG00000282308
ENSG00000133794	ENSG00000237118	-0.861268	0	0.861268	ARNTL	CYP2F2P
ENSG00000133794	ENSG00000261096	-0.866916	0	0.866916	ARNTL	RP11-690I21.2
ENSG00000133794	ENSG00000200629	-0.871201	0	0.871201	ARNTL	RNY1P11
ENSG00000133794	ENSG00000267541	-0.887866	0	0.887866	ARNTL	RP11-380M21.2
ENSG00000133794	ENSG00000275227	-0.891056	0	0.891056	ARNTL	uc_338
ENSG00000133794	ENSG00000279502	-0.893422	0	0.893422	ARNTL	RP11-354E23.4
ENSG00000133794	ENSG00000242553	-0.894386	16	0.894386	ARNTL	AP001432.14
ENSG00000133794	ENSG00000261534	-0.895318	0	0.895318	ARNTL	RP11-244O19.1
ENSG00000133794	ENSG00000279722	-0.909388	0	0.909388	ARNTL	RP11-44F14.6
ENSG00000133794	ENSG00000251143	-0.911271	0	0.911271	ARNTL	RP11-849H4.4
ENSG00000133794	ENSG00000133422	-0.917982	17	0.917982	ARNTL	MORC2
ENSG00000133794	ENSG00000141579	-0.92598	0	0.92598	ARNTL	ZNF750
ENSG00000133794	ENSG00000253955	-0.931417	0	0.931417	ARNTL	CTB-33O18.3
ENSG00000133794	ENSG00000271580	-0.93684	0	0.93684	ARNTL	RP11-536L3.4
ENSG00000133794	ENSG00000264895	-0.941293	0	0.941293	ARNTL	RP11-421E14.2
ENSG00000133794	ENSG00000100350	-0.965549	6	0.965549	ARNTL	FOXRED2
ENSG00000133794	ENSG00000155749	-0.966897	0	0.966897	ARNTL	ALS2CR12
ENSG00000133794	ENSG00000243566	-0.997498	0	0.997498	ARNTL	UPK3B
ENSG00000133794	ENSG00000237705	-0.998855	0	0.998855	ARNTL	AC008937.2
ENSG00000133794	ENSG00000141503	-1.00721	23	1.00721	ARNTL	MINK1
ENSG00000133794	ENSG00000270587	-1.03772	0	1.03772	ARNTL	RP11-51F16.9
ENSG00000133794	ENSG00000179859	-1.04001	12	1.04001	ARNTL	AC025335.1
ENSG00000133794	ENSG00000271327	-1.04005	0	1.04005	ARNTL	RP11-1109F11.3
ENSG00000133794	ENSG00000232398	-1.08321	0	1.08321	ARNTL	TMPRSS11CP
ENSG00000133794	ENSG00000167077	-1.12039	24	1.12039	ARNTL	MEI1
ENSG00000133794	ENSG00000215424	-1.12693	31	1.12693	ARNTL	MCM3AP-AS1
ENSG00000133794	ENSG00000204371	-1.12746	25	1.12746	ARNTL	EHMT2
ENSG00000133794	ENSG00000120833	-1.12758	11	1.12758	ARNTL	SOCS2
ENSG00000133794	ENSG00000171456	-1.13295	20	1.13295	ARNTL	ASXL1
ENSG00000133794	ENSG00000196420	-1.13697	15	1.13697	ARNTL	S100A5
ENSG00000133794	ENSG00000102882	-1.14008	20	1.14008	ARNTL	MAPK3
ENSG00000133794	ENSG00000270116	-1.14098	0	1.14098	ARNTL	AP001429.1
ENSG00000133794	ENSG00000237037	-1.14717	0	1.14717	ARNTL	NDUFA6-AS1
ENSG00000133794	ENSG00000204172	-1.15019	0	1.15019	ARNTL	AGAP10
ENSG00000133794	ENSG00000275464	-1.15251	0	1.15251	ARNTL	CH507-9B2.5
ENSG00000133794	ENSG00000143375	-1.15374	16	1.15374	ARNTL	CGN
ENSG00000133794	ENSG00000153446	-1.15532	0	1.15532	ARNTL	C16orf89
ENSG00000133794	ENSG00000269815	-1.17366	0	1.17366	ARNTL	CTD-2278I10.4
ENSG00000133794	ENSG00000240167	-1.17425	0	1.17425	ARNTL	RPS7P7
ENSG00000133794	ENSG00000279836	-1.18457	0	1.18457	ARNTL	RP11-648O15.2
ENSG00000133794	ENSG00000278991	-1.19154	0	1.19154	ARNTL	RP11-797A18.5
ENSG00000133794	ENSG00000188277	-1.22153	0	1.22153	ARNTL	C15orf62
ENSG00000133794	ENSG00000151917	-1.24942	27	1.24942	ARNTL	BEND6
ENSG00000133794	ENSG00000251179	-1.25175	0	1.25175	ARNTL	TMEM92-AS1
ENSG00000133794	ENSG00000260909	-1.25558	0	1.25558	ARNTL	RP11-93O14.1
ENSG00000133794	ENSG00000149474	-1.25601	31	1.25601	ARNTL	CSRP2BP
ENSG00000133794	ENSG00000236457	-1.26092	0	1.26092	ARNTL	AC130689.5
ENSG00000133794	ENSG00000188878	-1.30767	39	1.30767	ARNTL	FBF1
ENSG00000133794	ENSG00000115738	-1.3113	11	1.3113	ARNTL	ID2
ENSG00000133794	ENSG00000280039	-1.31803	0	1.31803	ARNTL	CTD-2270L9.3
ENSG00000133794	ENSG00000138161	-1.33793	0	1.33793	ARNTL	CUZD1
ENSG00000133794	ENSG00000227692	-1.36589	0	1.36589	ARNTL	MED28P3
ENSG00000133794	ENSG00000279281	-1.39037	0	1.39037	ARNTL	RP11-226M10.3
ENSG00000133794	ENSG00000205309	-1.43952	28	1.43952	ARNTL	NT5M
ENSG00000133794	ENSG00000248664	-1.47056	0	1.47056	ARNTL	CTC-498J12.3
ENSG00000133794	ENSG00000198718	-1.52437	28	1.52437	ARNTL	FAM179B
ENSG00000133794	ENSG00000206603	-1.56587	0	1.56587	ARNTL	SNORA22
ENSG00000133794	ENSG00000246985	-1.5661	23	1.5661	ARNTL	SOCS2-AS1
ENSG00000133794	ENSG00000235111	-1.59444	0	1.59444	ARNTL	RP1-29C18.8
ENSG00000133794	ENSG00000162227	-1.62743	27	1.62743	ARNTL	TAF6L
ENSG00000133794	ENSG00000115556	-1.64052	0	1.64052	ARNTL	PLCD4
ENSG00000133794	ENSG00000275139	-1.66722	0	1.66722	ARNTL	RP1-101D8.1
ENSG00000133794	ENSG00000272361	-1.6994	0	1.6994	ARNTL	GS1-166A23.2
ENSG00000133794	ENSG00000258215	-1.73385	0	1.73385	ARNTL	RP11-299A16.1
ENSG00000133794	ENSG00000141013	-1.74218	0	1.74218	ARNTL	GAS8
ENSG00000133794	ENSG00000213742	-1.75212	26	1.75212	ARNTL	ZNF337-AS1
ENSG00000133794	ENSG00000250130	-1.76134	0	1.76134	ARNTL	RP11-616K22.1
ENSG00000133794	ENSG00000157570	-1.80195	20	1.80195	ARNTL	TSPAN18
ENSG00000133794	ENSG00000142765	-1.81735	20	1.81735	ARNTL	SYTL1
ENSG00000133794	ENSG00000250027	-1.97159	0	1.97159	ARNTL	RP11-563E2.2
ENSG00000133794	ENSG00000260977	-1.9944	0	1.9944	ARNTL	RP11-333I13.1
ENSG00000133794	ENSG00000073111	-2.13604	43	2.13604	ARNTL	MCM2
ENSG00000133794	ENSG00000175764	-2.28994	29	2.28994	ARNTL	TTLL11
ENSG00000133794	ENSG00000260942	-2.33097	36	2.33097	ARNTL	CAPN10-AS1
ENSG00000133794	ENSG00000138101	-2.34443	32	2.34443	ARNTL	DTNB
ENSG00000133794	ENSG00000259456	-2.57235	41	2.57235	ARNTL	ADNP-AS1
ENSG00000133794	ENSG00000179361	-2.59009	20	2.59009	ARNTL	ARID3B
ENSG00000133794	ENSG00000184381	-2.75736	30	2.75736	ARNTL	PLA2G6
ENSG00000133794	ENSG00000099330	-2.80267	37	2.80267	ARNTL	OCEL1
ENSG00000133794	ENSG00000171962	-2.88615	30	2.88615	ARNTL	LRRC48
ENSG00000133794	ENSG00000252756	-3.08283	0	3.08283	ARNTL	RNU6-577P
ENSG00000133794	ENSG00000133243	-3.08358	50	3.08358	ARNTL	BTBD2
ENSG00000133794	ENSG00000267855	-3.42023	62	3.42023	ARNTL	NDUFA7
ENSG00000133794	ENSG00000174989	-3.69424	38	3.69424	ARNTL	FBXW8
ENSG00000133794	ENSG00000111206	-5.7246	79	5.7246	ARNTL	FOXM1
ENSG00000004848	ENSG00000236008	9.12297	56	9.12297	ARX	AC011747.4
ENSG00000004848	ENSG00000058085	8.58516	104	8.58516	ARX	LAMC2
ENSG00000004848	ENSG00000116729	7.95109	56	7.95109	ARX	WLS
ENSG00000004848	ENSG00000101670	7.50337	67	7.50337	ARX	LIPG
ENSG00000004848	ENSG00000176273	5.84206	65	5.84206	ARX	SLC35G1
ENSG00000004848	ENSG00000235366	4.89813	32	4.89813	ARX	LINC01055
ENSG00000004848	ENSG00000229727	4.64763	49	4.64763	ARX	AC013460.1
ENSG00000004848	ENSG00000134539	4.5335	52	4.5335	ARX	KLRD1
ENSG00000004848	ENSG00000271086	4.30545	46	4.30545	ARX	NAMA
ENSG00000004848	ENSG00000271270	3.65954	37	3.65954	ARX	TMCC1-AS1
ENSG00000004848	ENSG00000160185	3.63543	36	3.63543	ARX	UBASH3A
ENSG00000004848	ENSG00000145626	3.6195	25	3.6195	ARX	UGT3A1
ENSG00000004848	ENSG00000158813	3.39044	35	3.39044	ARX	EDA
ENSG00000004848	ENSG00000154864	3.20916	25	3.20916	ARX	PIEZO2
ENSG00000004848	ENSG00000186205	3.10278	21	3.10278	ARX	MARCH1
ENSG00000004848	ENSG00000128052	2.89781	45	2.89781	ARX	KDR
ENSG00000004848	ENSG00000224316	2.85173	74	2.85173	ARX	RP11-479O9.2
ENSG00000004848	ENSG00000164241	2.84201	28	2.84201	ARX	C5orf63
ENSG00000004848	ENSG00000110076	2.84186	22	2.84186	ARX	NRXN2
ENSG00000004848	ENSG00000250423	2.83755	41	2.83755	ARX	KIAA1210
ENSG00000004848	ENSG00000102387	2.77454	75	2.77454	ARX	TAF7L
ENSG00000004848	ENSG00000169604	2.72099	24	2.72099	ARX	ANTXR1
ENSG00000004848	ENSG00000035115	2.68952	36	2.68952	ARX	SH3YL1
ENSG00000004848	ENSG00000137674	2.62569	37	2.62569	ARX	MMP20
ENSG00000004848	ENSG00000198947	2.61247	15	2.61247	ARX	DMD
ENSG00000004848	ENSG00000258928	2.61006	0	2.61006	ARX	RP11-463J10.2
ENSG00000004848	ENSG00000254451	2.59465	37	2.59465	ARX	RP11-560G2.1
ENSG00000004848	ENSG00000110427	2.57927	23	2.57927	ARX	KIAA1549L
ENSG00000004848	ENSG00000137261	2.57821	27	2.57821	ARX	KIAA0319
ENSG00000004848	ENSG00000196391	2.52681	28	2.52681	ARX	ZNF774
ENSG00000004848	ENSG00000214575	2.45766	37	2.45766	ARX	CPEB1
ENSG00000004848	ENSG00000155816	2.42439	22	2.42439	ARX	FMN2
ENSG00000004848	ENSG00000188959	2.35344	36	2.35344	ARX	C9orf152
ENSG00000004848	ENSG00000164509	2.34042	28	2.34042	ARX	IL31RA
ENSG00000004848	ENSG00000137573	2.33344	22	2.33344	ARX	SULF1
ENSG00000004848	ENSG00000010932	2.27616	32	2.27616	ARX	FMO1
ENSG00000004848	ENSG00000215156	2.26533	31	2.26533	ARX	RP11-1023L17.2
ENSG00000004848	ENSG00000243193	2.25261	29	2.25261	ARX	CTA-360L10.1
ENSG00000004848	ENSG00000112182	2.25184	15	2.25184	ARX	BACH2
ENSG00000004848	ENSG00000279446	2.22694	43	2.22694	ARX	AC005915.1
ENSG00000004848	ENSG00000001460	2.19208	32	2.19208	ARX	STPG1
ENSG00000004848	ENSG00000149403	2.18476	17	2.18476	ARX	GRIK4
ENSG00000004848	ENSG00000166349	2.1393	28	2.1393	ARX	RAG1
ENSG00000004848	ENSG00000198838	2.10061	17	2.10061	ARX	RYR3
ENSG00000004848	ENSG00000138193	2.07069	36	2.07069	ARX	PLCE1
ENSG00000004848	ENSG00000067177	2.06944	18	2.06944	ARX	PHKA1
ENSG00000004848	ENSG00000113966	1.9722	30	1.9722	ARX	ARL6
ENSG00000004848	ENSG00000158427	1.95828	46	1.95828	ARX	TMSB15B
ENSG00000004848	ENSG00000110660	1.94653	23	1.94653	ARX	SLC35F2
ENSG00000004848	ENSG00000118557	1.93623	14	1.93623	ARX	PMFBP1
ENSG00000004848	ENSG00000123610	1.93312	9	1.93312	ARX	TNFAIP6
ENSG00000004848	ENSG00000205054	1.88143	20	1.88143	ARX	LINC01121
ENSG00000004848	ENSG00000260966	1.85055	33	1.85055	ARX	RP11-690D19.3
ENSG00000004848	ENSG00000277035	1.83683	33	1.83683	ARX	uc_338
ENSG00000004848	ENSG00000111665	1.83315	32	1.83315	ARX	CDCA3
ENSG00000004848	ENSG00000168314	1.80801	24	1.80801	ARX	MOBP
ENSG00000004848	ENSG00000035664	1.79839	14	1.79839	ARX	DAPK2
ENSG00000004848	ENSG00000170703	1.77549	34	1.77549	ARX	TTLL6
ENSG00000004848	ENSG00000111728	1.7653	18	1.7653	ARX	ST8SIA1
ENSG00000004848	ENSG00000248445	1.70475	27	1.70475	ARX	SEMA6A-AS1
ENSG00000004848	ENSG00000121270	1.70162	17	1.70162	ARX	ABCC11
ENSG00000004848	ENSG00000150782	1.69618	21	1.69618	ARX	IL18
ENSG00000004848	ENSG00000082458	1.65724	17	1.65724	ARX	DLG3
ENSG00000004848	ENSG00000272168	1.64172	11	1.64172	ARX	CASC15
ENSG00000004848	ENSG00000165409	1.62776	20	1.62776	ARX	TSHR
ENSG00000004848	ENSG00000243300	1.62231	48	1.62231	ARX	LINC00359
ENSG00000004848	ENSG00000035499	1.60538	14	1.60538	ARX	DEPDC1B
ENSG00000004848	ENSG00000197651	1.5829	19	1.5829	ARX	CCER1
ENSG00000004848	ENSG00000172296	1.54322	25	1.54322	ARX	SPTLC3
ENSG00000004848	ENSG00000205038	1.53001	15	1.53001	ARX	PKHD1L1
ENSG00000004848	ENSG00000197275	1.52707	31	1.52707	ARX	RAD54B
ENSG00000004848	ENSG00000084453	1.52015	37	1.52015	ARX	SLCO1A2
ENSG00000004848	ENSG00000114455	1.47888	20	1.47888	ARX	HHLA2
ENSG00000004848	ENSG00000227486	1.46831	34	1.46831	ARX	RP13-188A5.1
ENSG00000004848	ENSG00000118689	1.46768	16	1.46768	ARX	FOXO3
ENSG00000004848	ENSG00000251364	1.43512	11	1.43512	ARX	CTD-2516F10.2
ENSG00000004848	ENSG00000230442	1.4259	52	1.4259	ARX	RP11-390E23.3
ENSG00000004848	ENSG00000143167	1.41948	18	1.41948	ARX	GPA33
ENSG00000004848	ENSG00000234377	1.41659	14	1.41659	ARX	RNF219-AS1
ENSG00000004848	ENSG00000185433	1.4152	15	1.4152	ARX	LINC00158
ENSG00000004848	ENSG00000177354	1.40453	32	1.40453	ARX	C10orf71
ENSG00000004848	ENSG00000264813	1.35495	32	1.35495	ARX	ACE
ENSG00000004848	ENSG00000005108	1.32441	10	1.32441	ARX	THSD7A
ENSG00000004848	ENSG00000185070	1.32097	10	1.32097	ARX	FLRT2
ENSG00000004848	ENSG00000155511	1.31305	8	1.31305	ARX	GRIA1
ENSG00000004848	ENSG00000206573	1.31006	27	1.31006	ARX	THUMPD3-AS1
ENSG00000004848	ENSG00000164176	1.29694	15	1.29694	ARX	EDIL3
ENSG00000004848	ENSG00000248771	1.27079	55	1.27079	ARX	LINC01207
ENSG00000004848	ENSG00000196353	1.26171	15	1.26171	ARX	CPNE4
ENSG00000004848	ENSG00000071909	1.24094	14	1.24094	ARX	MYO3B
ENSG00000004848	ENSG00000196335	1.23869	40	1.23869	ARX	STK31
ENSG00000004848	ENSG00000101680	1.22833	9	1.22833	ARX	LAMA1
ENSG00000004848	ENSG00000042317	1.22635	24	1.22635	ARX	SPATA7
ENSG00000004848	ENSG00000157388	1.21622	11	1.21622	ARX	CACNA1D
ENSG00000004848	ENSG00000000003	1.21209	22	1.21209	ARX	TSPAN6
ENSG00000004848	ENSG00000268182	1.20672	0	1.20672	ARX	SMIM17
ENSG00000004848	ENSG00000259541	1.19828	39	1.19828	ARX	RP11-778O17.4
ENSG00000004848	ENSG00000266729	1.1828	59	1.1828	ARX	DSG1-AS1
ENSG00000004848	ENSG00000081148	1.17129	19	1.17129	ARX	IMPG2
ENSG00000004848	ENSG00000280376	1.16602	18	1.16602	ARX	RP11-93O14.3
ENSG00000004848	ENSG00000064309	1.16287	12	1.16287	ARX	CDON
ENSG00000004848	ENSG00000177453	1.15574	16	1.15574	ARX	NIM1K
ENSG00000004848	ENSG00000155974	1.15282	12	1.15282	ARX	GRIP1
ENSG00000004848	ENSG00000185518	1.15067	22	1.15067	ARX	SV2B
ENSG00000004848	ENSG00000186094	1.14907	7	1.14907	ARX	AGBL4
ENSG00000004848	ENSG00000138813	1.13712	22	1.13712	ARX	C4orf17
ENSG00000004848	ENSG00000265798	1.13426	24	1.13426	ARX	RP11-271K11.5
ENSG00000004848	ENSG00000095932	1.12981	0	1.12981	ARX	SMIM24
ENSG00000004848	ENSG00000174482	1.12644	22	1.12644	ARX	LINGO2
ENSG00000004848	ENSG00000135617	1.12604	27	1.12604	ARX	PRADC1
ENSG00000004848	ENSG00000170153	1.11099	8	1.11099	ARX	RNF150
ENSG00000004848	ENSG00000127324	1.11035	20	1.11035	ARX	TSPAN8
ENSG00000004848	ENSG00000236209	1.10833	15	1.10833	ARX	AC104135.2
ENSG00000004848	ENSG00000263006	1.10265	28	1.10265	ARX	ROCK1P1
ENSG00000004848	ENSG00000107611	1.10059	14	1.10059	ARX	CUBN
ENSG00000004848	ENSG00000140832	1.09761	23	1.09761	ARX	MARVELD3
ENSG00000004848	ENSG00000177932	1.09207	16	1.09207	ARX	ZNF354C
ENSG00000004848	ENSG00000125657	1.0849	6	1.0849	ARX	TNFSF9
ENSG00000004848	ENSG00000104490	1.08472	16	1.08472	ARX	NCALD
ENSG00000004848	ENSG00000144227	1.0773	22	1.0773	ARX	NXPH2
ENSG00000004848	ENSG00000254538	1.07541	17	1.07541	ARX	RP11-463D19.1
ENSG00000004848	ENSG00000103647	1.06856	16	1.06856	ARX	CORO2B
ENSG00000004848	ENSG00000279765	1.06058	17	1.06058	ARX	CHD2
ENSG00000004848	ENSG00000227242	1.05696	27	1.05696	ARX	NBPF13P
ENSG00000004848	ENSG00000247708	1.05179	19	1.05179	ARX	STX18-AS1
ENSG00000004848	ENSG00000122786	1.04921	10	1.04921	ARX	CALD1
ENSG00000004848	ENSG00000277734	1.04003	12	1.04003	ARX	TRAC
ENSG00000004848	ENSG00000137269	1.03895	10	1.03895	ARX	LRRC1
ENSG00000004848	ENSG00000144451	1.03479	18	1.03479	ARX	SPAG16
ENSG00000004848	ENSG00000175065	1.02495	44	1.02495	ARX	DSG4
ENSG00000004848	ENSG00000185442	1.01931	16	1.01931	ARX	FAM174B
ENSG00000004848	ENSG00000215018	1.0156	19	1.0156	ARX	COL28A1
ENSG00000004848	ENSG00000197635	1.01022	12	1.01022	ARX	DPP4
ENSG00000004848	ENSG00000178826	1.00807	19	1.00807	ARX	TMEM139
ENSG00000004848	ENSG00000111110	1.00171	11	1.00171	ARX	PPM1H
ENSG00000004848	ENSG00000237857	1.00033	30	1.00033	ARX	RP11-435O5.2
ENSG00000004848	ENSG00000049323	0.996474	8	0.996474	ARX	LTBP1
ENSG00000004848	ENSG00000158055	0.988453	19	0.988453	ARX	GRHL3
ENSG00000004848	ENSG00000227051	0.985764	9	0.985764	ARX	C14orf132
ENSG00000004848	ENSG00000169031	0.984047	24	0.984047	ARX	COL4A3
ENSG00000004848	ENSG00000229487	0.978794	0	0.978794	ARX	ALG13-AS1
ENSG00000004848	ENSG00000166111	0.974304	16	0.974304	ARX	SVOP
ENSG00000004848	ENSG00000215277	0.973928	32	0.973928	ARX	RNF212B
ENSG00000004848	ENSG00000238273	0.969152	21	0.969152	ARX	AC012360.6
ENSG00000004848	ENSG00000238063	0.963724	39	0.963724	ARX	RP11-329N22.1
ENSG00000004848	ENSG00000259030	0.960332	23	0.960332	ARX	FPGT-TNNI3K
ENSG00000004848	ENSG00000175344	0.959269	29	0.959269	ARX	CHRNA7
ENSG00000004848	ENSG00000139116	0.946092	10	0.946092	ARX	KIF21A
ENSG00000004848	ENSG00000172380	0.935795	20	0.935795	ARX	GNG12
ENSG00000004848	ENSG00000224116	0.923069	7	0.923069	ARX	INHBA-AS1
ENSG00000004848	ENSG00000181240	0.922161	43	0.922161	ARX	SLC25A41
ENSG00000004848	ENSG00000138759	0.905153	7	0.905153	ARX	FRAS1
ENSG00000004848	ENSG00000132849	0.896546	10	0.896546	ARX	INADL
ENSG00000004848	ENSG00000214456	0.894998	0	0.894998	ARX	PLIN5
ENSG00000004848	ENSG00000260361	0.879218	0	0.879218	ARX	CTD-2313J17.5
ENSG00000004848	ENSG00000242641	0.872692	9	0.872692	ARX	LINC00971
ENSG00000004848	ENSG00000258725	0.861236	0	0.861236	ARX	PRC1-AS1
ENSG00000004848	ENSG00000271538	0.850935	9	0.850935	ARX	RP11-326I11.4
ENSG00000004848	ENSG00000204580	0.849006	0	0.849006	ARX	DDR1
ENSG00000004848	ENSG00000248222	0.846572	31	0.846572	ARX	CTB-174D11.1
ENSG00000004848	ENSG00000091262	0.846412	11	0.846412	ARX	ABCC6
ENSG00000004848	ENSG00000185483	0.840043	11	0.840043	ARX	ROR1
ENSG00000004848	ENSG00000175104	0.836123	15	0.836123	ARX	TRAF6
ENSG00000004848	ENSG00000128849	0.832116	10	0.832116	ARX	CGNL1
ENSG00000004848	ENSG00000153531	0.829187	0	0.829187	ARX	ADPRHL1
ENSG00000004848	ENSG00000185112	0.82407	0	0.82407	ARX	FAM43A
ENSG00000004848	ENSG00000180767	0.820958	8	0.820958	ARX	CHST13
ENSG00000004848	ENSG00000172404	0.806076	0	0.806076	ARX	DNAJB7
ENSG00000004848	ENSG00000187513	0.798864	0	0.798864	ARX	GJA4
ENSG00000004848	ENSG00000000460	0.79783	15	0.79783	ARX	C1orf112
ENSG00000004848	ENSG00000166748	0.793416	32	0.793416	ARX	AGBL1
ENSG00000004848	ENSG00000156011	0.792566	5	0.792566	ARX	PSD3
ENSG00000004848	ENSG00000244036	0.788392	18	0.788392	ARX	RP11-306G20.1
ENSG00000004848	ENSG00000277954	0.784417	0	0.784417	ARX	RP11-679B19.1
ENSG00000004848	ENSG00000152939	0.777714	10	0.777714	ARX	MARVELD2
ENSG00000004848	ENSG00000279129	0.776036	0	0.776036	ARX	RP11-264L1.2
ENSG00000004848	ENSG00000115423	0.770508	16	0.770508	ARX	DNAH6
ENSG00000004848	ENSG00000233821	0.767389	0	0.767389	ARX	ENOX1-AS1
ENSG00000004848	ENSG00000253619	0.760875	25	0.760875	ARX	RP11-369K17.1
ENSG00000004848	ENSG00000181214	0.759055	22	0.759055	ARX	OR8G2P
ENSG00000004848	ENSG00000018408	0.75877	18	0.75877	ARX	WWTR1
ENSG00000004848	ENSG00000115306	0.757871	6	0.757871	ARX	SPTBN1
ENSG00000004848	ENSG00000171811	0.756615	6	0.756615	ARX	CFAP46
ENSG00000004848	ENSG00000230333	0.751507	9	0.751507	ARX	AC004538.3
ENSG00000004848	ENSG00000233010	0.750698	0	0.750698	ARX	RPEP4
ENSG00000004848	ENSG00000090612	0.745523	21	0.745523	ARX	ZNF268
ENSG00000004848	ENSG00000261873	0.744335	28	0.744335	ARX	RP11-515E23.1
ENSG00000004848	ENSG00000166535	0.744303	0	0.744303	ARX	A2ML1
ENSG00000004848	ENSG00000110975	0.742402	25	0.742402	ARX	SYT10
ENSG00000004848	ENSG00000154133	0.740304	6	0.740304	ARX	ROBO4
ENSG00000004848	ENSG00000137709	0.737825	16	0.737825	ARX	POU2F3
ENSG00000004848	ENSG00000248858	0.737765	19	0.737765	ARX	FLJ46284
ENSG00000004848	ENSG00000181143	0.735679	0	0.735679	ARX	MUC16
ENSG00000004848	ENSG00000259671	0.735529	0	0.735529	ARX	RP11-925D8.6
ENSG00000004848	ENSG00000234393	0.729711	24	0.729711	ARX	RP11-211N11.5
ENSG00000004848	ENSG00000253311	0.726983	10	0.726983	ARX	AC011343.1
ENSG00000004848	ENSG00000013619	0.72183	3	0.72183	ARX	MAMLD1
ENSG00000004848	ENSG00000233926	0.717812	18	0.717812	ARX	RP11-154D17.1
ENSG00000004848	ENSG00000139146	0.717066	6	0.717066	ARX	FAM60A
ENSG00000004848	ENSG00000125823	0.714644	15	0.714644	ARX	CSTL1
ENSG00000004848	ENSG00000280162	0.714197	0	0.714197	ARX	RP11-314N13.9
ENSG00000004848	ENSG00000145808	0.714134	25	0.714134	ARX	ADAMTS19
ENSG00000004848	ENSG00000278013	0.709902	18	0.709902	ARX	RP11-379H8.1
ENSG00000004848	ENSG00000163697	0.70988	8	0.70988	ARX	APBB2
ENSG00000004848	ENSG00000206077	0.708148	0	0.708148	ARX	ZDHHC11B
ENSG00000004848	ENSG00000237017	0.70595	0	0.70595	ARX	AC012314.8
ENSG00000004848	ENSG00000254165	0.705917	6	0.705917	ARX	RP11-503E24.2
ENSG00000004848	ENSG00000240774	0.705042	0	0.705042	ARX	RP11-359H3.4
ENSG00000004848	ENSG00000233968	0.704488	35	0.704488	ARX	RP11-354E11.2
ENSG00000004848	ENSG00000175449	0.690105	8	0.690105	ARX	RFESD
ENSG00000004848	ENSG00000262096	0.687401	0	0.687401	ARX	PCDHB19P
ENSG00000004848	ENSG00000145934	0.686295	7	0.686295	ARX	TENM2
ENSG00000004848	ENSG00000236432	0.677557	15	0.677557	ARX	AC097662.2
ENSG00000004848	ENSG00000198157	0.677099	7	0.677099	ARX	HMGN5
ENSG00000004848	ENSG00000254281	0.676464	8	0.676464	ARX	KB-1507C5.4
ENSG00000004848	ENSG00000112333	0.670952	0	0.670952	ARX	NR2E1
ENSG00000004848	ENSG00000241577	0.6665	8	0.6665	ARX	RP11-523O18.7
ENSG00000004848	ENSG00000237352	0.664114	4	0.664114	ARX	RP11-145M4.3
ENSG00000004848	ENSG00000258400	0.660604	0	0.660604	ARX	RP11-831F12.2
ENSG00000004848	ENSG00000183401	0.660017	12	0.660017	ARX	CCDC159
ENSG00000004848	ENSG00000224812	0.6587	9	0.6587	ARX	TMEM72-AS1
ENSG00000004848	ENSG00000110844	0.657877	12	0.657877	ARX	PRPF40B
ENSG00000004848	ENSG00000237845	0.65613	0	0.65613	ARX	RP5-940F7.2
ENSG00000004848	ENSG00000158748	0.654946	0	0.654946	ARX	HTR6
ENSG00000004848	ENSG00000122025	0.654751	4	0.654751	ARX	FLT3
ENSG00000004848	ENSG00000169435	0.654542	17	0.654542	ARX	RASSF6
ENSG00000004848	ENSG00000121236	0.65385	12	0.65385	ARX	TRIM6
ENSG00000004848	ENSG00000152284	0.648187	4	0.648187	ARX	TCF7L1
ENSG00000004848	ENSG00000270547	0.644483	14	0.644483	ARX	LINC01235
ENSG00000004848	ENSG00000134028	0.644234	9	0.644234	ARX	ADAMDEC1
ENSG00000004848	ENSG00000153956	0.640922	6	0.640922	ARX	CACNA2D1
ENSG00000004848	ENSG00000151067	0.640304	7	0.640304	ARX	CACNA1C
ENSG00000004848	ENSG00000164066	0.640295	16	0.640295	ARX	INTU
ENSG00000004848	ENSG00000156920	0.632511	7	0.632511	ARX	GPR112
ENSG00000004848	ENSG00000225938	0.63131	33	0.63131	ARX	RP4-575N6.4
ENSG00000004848	ENSG00000244052	0.631223	0	0.631223	ARX	RPL5P24
ENSG00000004848	ENSG00000042980	0.624924	9	0.624924	ARX	ADAM28
ENSG00000004848	ENSG00000156414	0.621698	0	0.621698	ARX	TDRD9
ENSG00000004848	ENSG00000239040	0.619546	0	0.619546	ARX	Y_RNA
ENSG00000004848	ENSG00000226476	0.618514	7	0.618514	ARX	RP11-776H12.1
ENSG00000004848	ENSG00000224342	0.615798	19	0.615798	ARX	AC007879.1
ENSG00000004848	ENSG00000174483	0.614554	0	0.614554	ARX	BBS1
ENSG00000004848	ENSG00000153721	0.614547	7	0.614547	ARX	CNKSR3
ENSG00000004848	ENSG00000111319	0.609203	4	0.609203	ARX	SCNN1A
ENSG00000004848	ENSG00000254315	0.609135	0	0.609135	ARX	RP11-267M23.3
ENSG00000004848	ENSG00000111664	0.60636	0	0.60636	ARX	GNB3
ENSG00000004848	ENSG00000105737	0.60369	0	0.60369	ARX	GRIK5
ENSG00000004848	ENSG00000234338	0.603629	0	0.603629	ARX	RP11-797H7.1
ENSG00000004848	ENSG00000231252	0.60356	17	0.60356	ARX	RP11-436K8.1
ENSG00000004848	ENSG00000219384	0.600242	0	0.600242	ARX	RP11-491H9.3
ENSG00000004848	ENSG00000227764	0.599556	27	0.599556	ARX	RP11-354K1.1
ENSG00000004848	ENSG00000253773	0.596207	10	0.596207	ARX	C8orf37-AS1
ENSG00000004848	ENSG00000118194	0.59566	0	0.59566	ARX	TNNT2
ENSG00000004848	ENSG00000251476	0.593854	0	0.593854	ARX	RP11-531A21.2
ENSG00000004848	ENSG00000154114	0.593398	12	0.593398	ARX	TBCEL
ENSG00000004848	ENSG00000254802	0.592087	22	0.592087	ARX	AC022182.3
ENSG00000004848	ENSG00000279404	0.591379	0	0.591379	ARX	CTD-2542C24.5
ENSG00000004848	ENSG00000072315	0.590979	7	0.590979	ARX	TRPC5
ENSG00000004848	ENSG00000149231	0.589521	19	0.589521	ARX	CCDC82
ENSG00000004848	ENSG00000106125	0.586015	9	0.586015	ARX	FAM188B
ENSG00000004848	ENSG00000185737	0.585063	11	0.585063	ARX	NRG3
ENSG00000004848	ENSG00000214760	0.584817	0	0.584817	ARX	RPL21P1
ENSG00000004848	ENSG00000172403	0.584007	5	0.584007	ARX	SYNPO2
ENSG00000004848	ENSG00000185052	0.583331	5	0.583331	ARX	SLC24A3
ENSG00000004848	ENSG00000241404	0.583291	0	0.583291	ARX	EGFL8
ENSG00000004848	ENSG00000163710	0.58311	13	0.58311	ARX	PCOLCE2
ENSG00000004848	ENSG00000069509	0.581582	6	0.581582	ARX	FUNDC1
ENSG00000004848	ENSG00000263682	0.578808	29	0.578808	ARX	RP11-93H10.1
ENSG00000004848	ENSG00000244476	0.578741	0	0.578741	ARX	ERVFRD-1
ENSG00000004848	ENSG00000229122	0.578347	0	0.578347	ARX	AGBL5-IT1
ENSG00000004848	ENSG00000172687	0.577968	0	0.577968	ARX	ZNF738
ENSG00000004848	ENSG00000186105	0.576651	0	0.576651	ARX	LRRC70
ENSG00000004848	ENSG00000116035	0.573791	10	0.573791	ARX	VAX2
ENSG00000004848	ENSG00000186615	0.571652	5	0.571652	ARX	KTN1-AS1
ENSG00000004848	ENSG00000078070	0.569752	11	0.569752	ARX	MCCC1
ENSG00000004848	ENSG00000173175	0.568265	6	0.568265	ARX	ADCY5
ENSG00000004848	ENSG00000170899	0.567982	7	0.567982	ARX	GSTA4
ENSG00000004848	ENSG00000144821	0.567415	7	0.567415	ARX	MYH15
ENSG00000004848	ENSG00000178425	0.565417	10	0.565417	ARX	NT5DC1
ENSG00000004848	ENSG00000253535	0.565134	12	0.565134	ARX	RP11-624C23.1
ENSG00000004848	ENSG00000261807	0.565114	10	0.565114	ARX	RP11-430C1.1
ENSG00000004848	ENSG00000140284	0.56511	0	0.56511	ARX	SLC27A2
ENSG00000004848	ENSG00000105509	0.564651	0	0.564651	ARX	HAS1
ENSG00000004848	ENSG00000276524	0.564073	21	0.564073	ARX	RP11-323F24.3
ENSG00000004848	ENSG00000139144	0.562756	17	0.562756	ARX	PIK3C2G
ENSG00000004848	ENSG00000171262	0.560234	17	0.560234	ARX	FAM98B
ENSG00000004848	ENSG00000166405	0.559584	0	0.559584	ARX	RIC3
ENSG00000004848	ENSG00000109576	0.558398	9	0.558398	ARX	AADAT
ENSG00000004848	ENSG00000085999	0.555843	0	0.555843	ARX	RAD54L
ENSG00000004848	ENSG00000088992	0.553157	11	0.553157	ARX	TESC
ENSG00000004848	ENSG00000261261	0.549915	0	0.549915	ARX	RP11-297L17.4
ENSG00000004848	ENSG00000174776	0.549444	11	0.549444	ARX	WDR49
ENSG00000004848	ENSG00000148737	0.54864	5	0.54864	ARX	TCF7L2
ENSG00000004848	ENSG00000139287	0.54523	5	0.54523	ARX	TPH2
ENSG00000004848	ENSG00000106733	0.544745	11	0.544745	ARX	NMRK1
ENSG00000004848	ENSG00000239868	0.543025	0	0.543025	ARX	RN7SL34P
ENSG00000004848	ENSG00000047936	0.542211	12	0.542211	ARX	ROS1
ENSG00000004848	ENSG00000145757	0.540776	10	0.540776	ARX	SPATA9
ENSG00000004848	ENSG00000186132	0.538758	5	0.538758	ARX	C2orf76
ENSG00000004848	ENSG00000259600	0.537983	0	0.537983	ARX	RP11-925D8.3
ENSG00000004848	ENSG00000131409	0.537655	0	0.537655	ARX	LRRC4B
ENSG00000004848	ENSG00000257859	0.53182	30	0.53182	ARX	CASC18
ENSG00000004848	ENSG00000166575	0.530533	7	0.530533	ARX	TMEM135
ENSG00000004848	ENSG00000255445	0.527295	0	0.527295	ARX	RP11-573M3.3
ENSG00000004848	ENSG00000162728	0.526445	0	0.526445	ARX	KCNJ9
ENSG00000004848	ENSG00000248429	0.526394	6	0.526394	ARX	RP11-597D13.9
ENSG00000004848	ENSG00000133116	0.524586	10	0.524586	ARX	KL
ENSG00000004848	ENSG00000182732	0.524126	7	0.524126	ARX	RGS6
ENSG00000004848	ENSG00000154175	0.523777	11	0.523777	ARX	ABI3BP
ENSG00000004848	ENSG00000241343	0.52235	0	0.52235	ARX	RPL36A
ENSG00000004848	ENSG00000159167	0.521808	0	0.521808	ARX	STC1
ENSG00000004848	ENSG00000181754	0.521203	0	0.521203	ARX	AMIGO1
ENSG00000004848	ENSG00000247774	0.520048	5	0.520048	ARX	PCED1B-AS1
ENSG00000004848	ENSG00000138639	0.51848	3	0.51848	ARX	ARHGAP24
ENSG00000004848	ENSG00000115641	0.518252	8	0.518252	ARX	FHL2
ENSG00000004848	ENSG00000264577	0.516424	0	0.516424	ARX	SNORD4A
ENSG00000004848	ENSG00000279679	0.515014	0	0.515014	ARX	RP11-278J6.5
ENSG00000004848	ENSG00000011332	0.514061	0	0.514061	ARX	DPF1
ENSG00000004848	ENSG00000230990	0.511544	20	0.511544	ARX	RP4-734C18.1
ENSG00000004848	ENSG00000143127	0.510754	0	0.510754	ARX	ITGA10
ENSG00000004848	ENSG00000229425	0.510349	4	0.510349	ARX	AJ006998.2
ENSG00000004848	ENSG00000188933	0.509879	0	0.509879	ARX	USP32P1
ENSG00000004848	ENSG00000128694	0.508738	10	0.508738	ARX	OSGEPL1
ENSG00000004848	ENSG00000100505	0.508579	8	0.508579	ARX	TRIM9
ENSG00000004848	ENSG00000137338	0.508275	0	0.508275	ARX	PGBD1
ENSG00000004848	ENSG00000135749	0.50819	5	0.50819	ARX	PCNXL2
ENSG00000004848	ENSG00000261394	0.507284	0	0.507284	ARX	RP11-165M1.3
ENSG00000004848	ENSG00000262089	0.507257	0	0.507257	ARX	RP11-589P10.5
ENSG00000004848	ENSG00000087301	0.505319	5	0.505319	ARX	TXNDC16
ENSG00000004848	ENSG00000224247	0.50283	30	0.50283	ARX	AJ009632.3
ENSG00000004848	ENSG00000102290	0.502805	17	0.502805	ARX	PCDH11X
ENSG00000004848	ENSG00000148690	0.502621	10	0.502621	ARX	FRA10AC1
ENSG00000004848	ENSG00000223864	0.500412	0	0.500412	ARX	NPM1P19
ENSG00000004848	ENSG00000248942	0.497888	0	0.497888	ARX	LINC01335
ENSG00000004848	ENSG00000006451	0.494408	11	0.494408	ARX	RALA
ENSG00000004848	ENSG00000143412	0.493958	0	0.493958	ARX	ANXA9
ENSG00000004848	ENSG00000121005	0.492163	9	0.492163	ARX	CRISPLD1
ENSG00000004848	ENSG00000237438	0.491059	0	0.491059	ARX	CECR7
ENSG00000004848	ENSG00000188227	0.490748	0	0.490748	ARX	ZNF793
ENSG00000004848	ENSG00000187867	0.49046	0	0.49046	ARX	PALM3
ENSG00000004848	ENSG00000177694	0.489354	7	0.489354	ARX	NAALADL2
ENSG00000004848	ENSG00000135299	0.488728	7	0.488728	ARX	ANKRD6
ENSG00000004848	ENSG00000055211	0.487139	7	0.487139	ARX	GINM1
ENSG00000004848	ENSG00000164796	0.486006	7	0.486006	ARX	CSMD3
ENSG00000004848	ENSG00000139173	0.484209	7	0.484209	ARX	TMEM117
ENSG00000004848	ENSG00000114270	0.483287	0	0.483287	ARX	COL7A1
ENSG00000004848	ENSG00000084110	0.482556	0	0.482556	ARX	HAL
ENSG00000004848	ENSG00000178636	0.481628	15	0.481628	ARX	RP11-455G16.1
ENSG00000004848	ENSG00000136866	0.481024	0	0.481024	ARX	ZFP37
ENSG00000004848	ENSG00000249459	0.480577	0	0.480577	ARX	ZNF286B
ENSG00000004848	ENSG00000095539	0.480515	0	0.480515	ARX	SEMA4G
ENSG00000004848	ENSG00000128617	0.479916	0	0.479916	ARX	OPN1SW
ENSG00000004848	ENSG00000236816	0.478713	7	0.478713	ARX	ANKRD20A7P
ENSG00000004848	ENSG00000186891	0.478088	0	0.478088	ARX	TNFRSF18
ENSG00000004848	ENSG00000237003	0.47507	0	0.47507	ARX	RP4-612C19.1
ENSG00000004848	ENSG00000154975	0.475067	7	0.475067	ARX	CA10
ENSG00000004848	ENSG00000169946	0.474808	8	0.474808	ARX	ZFPM2
ENSG00000004848	ENSG00000145794	0.473351	5	0.473351	ARX	MEGF10
ENSG00000004848	ENSG00000225191	0.473318	0	0.473318	ARX	RP11-97C18.1
ENSG00000004848	ENSG00000250075	0.472944	10	0.472944	ARX	RP11-584P21.2
ENSG00000004848	ENSG00000225916	0.471268	0	0.471268	ARX	AC007879.4
ENSG00000004848	ENSG00000271578	0.470429	16	0.470429	ARX	RP5-1033H2.1
ENSG00000004848	ENSG00000158747	0.468767	0	0.468767	ARX	NBL1
ENSG00000004848	ENSG00000040199	0.467474	11	0.467474	ARX	PHLPP2
ENSG00000004848	ENSG00000165061	0.466581	6	0.466581	ARX	ZMAT4
ENSG00000004848	ENSG00000241935	0.466238	0	0.466238	ARX	HOGA1
ENSG00000004848	ENSG00000106701	0.465591	6	0.465591	ARX	FSD1L
ENSG00000004848	ENSG00000234202	0.465019	0	0.465019	ARX	RP11-330C7.4
ENSG00000004848	ENSG00000112769	0.464523	4	0.464523	ARX	LAMA4
ENSG00000004848	ENSG00000129167	0.464517	0	0.464517	ARX	TPH1
ENSG00000004848	ENSG00000226759	0.463016	0	0.463016	ARX	DAB1-AS1
ENSG00000004848	ENSG00000256020	0.461835	0	0.461835	ARX	RP5-1154L15.2
ENSG00000004848	ENSG00000180881	0.460174	4	0.460174	ARX	CAPS2
ENSG00000004848	ENSG00000105122	0.459737	0	0.459737	ARX	RASAL3
ENSG00000004848	ENSG00000118777	0.459171	8	0.459171	ARX	ABCG2
ENSG00000004848	ENSG00000187229	0.458901	0	0.458901	ARX	RP11-161I2.1
ENSG00000004848	ENSG00000016490	0.457953	17	0.457953	ARX	CLCA1
ENSG00000004848	ENSG00000158445	0.457359	0	0.457359	ARX	KCNB1
ENSG00000004848	ENSG00000270593	0.456182	28	0.456182	ARX	RP11-455J15.1
ENSG00000004848	ENSG00000248360	0.454873	16	0.454873	ARX	LINC00504
ENSG00000004848	ENSG00000170476	0.454425	0	0.454425	ARX	MZB1
ENSG00000004848	ENSG00000165309	0.45412	4	0.45412	ARX	ARMC3
ENSG00000004848	ENSG00000165685	0.452914	10	0.452914	ARX	TMEM52B
ENSG00000004848	ENSG00000076351	0.450637	0	0.450637	ARX	SLC46A1
ENSG00000004848	ENSG00000146809	0.450605	8	0.450605	ARX	ASB15
ENSG00000004848	ENSG00000197506	0.450061	5	0.450061	ARX	SLC28A3
ENSG00000004848	ENSG00000171587	0.448966	4	0.448966	ARX	DSCAM
ENSG00000004848	ENSG00000232284	0.448783	5	0.448783	ARX	GNG12-AS1
ENSG00000004848	ENSG00000271913	0.447397	6	0.447397	ARX	RP1-111C20.4
ENSG00000004848	ENSG00000250049	0.446561	24	0.446561	ARX	RP11-348J24.2
ENSG00000004848	ENSG00000201600	0.445499	0	0.445499	ARX	RN7SKP124
ENSG00000004848	ENSG00000261616	0.445266	0	0.445266	ARX	RP11-6O2.3
ENSG00000004848	ENSG00000131969	0.443785	0	0.443785	ARX	ABHD12B
ENSG00000004848	ENSG00000105514	0.443603	6	0.443603	ARX	RAB3D
ENSG00000004848	ENSG00000171723	0.443385	8	0.443385	ARX	GPHN
ENSG00000004848	ENSG00000269938	0.442686	0	0.442686	ARX	RP11-214K3.20
ENSG00000004848	ENSG00000118729	0.442644	11	0.442644	ARX	CASQ2
ENSG00000004848	ENSG00000138587	0.440071	13	0.440071	ARX	MNS1
ENSG00000004848	ENSG00000186508	0.438642	0	0.438642	ARX	OR9I2P
ENSG00000004848	ENSG00000115221	0.438573	9	0.438573	ARX	ITGB6
ENSG00000004848	ENSG00000250929	0.438445	0	0.438445	ARX	LINC01181
ENSG00000004848	ENSG00000183662	0.436516	9	0.436516	ARX	FAM19A1
ENSG00000004848	ENSG00000091138	0.434192	0	0.434192	ARX	SLC26A3
ENSG00000004848	ENSG00000228065	0.434147	10	0.434147	ARX	LINC01515
ENSG00000004848	ENSG00000176177	0.433811	0	0.433811	ARX	ENTHD1
ENSG00000004848	ENSG00000279885	0.43334	0	0.43334	ARX	RP11-637N19.1
ENSG00000004848	ENSG00000109927	0.431614	0	0.431614	ARX	TECTA
ENSG00000004848	ENSG00000251615	0.430986	0	0.430986	ARX	RP11-774O3.3
ENSG00000004848	ENSG00000248159	0.429715	16	0.429715	ARX	HSPA8P11
ENSG00000004848	ENSG00000259372	0.428583	8	0.428583	ARX	CTD-2240J17.1
ENSG00000004848	ENSG00000237638	0.427544	0	0.427544	ARX	AC007386.2
ENSG00000004848	ENSG00000188611	0.427519	7	0.427519	ARX	ASAH2
ENSG00000004848	ENSG00000111144	0.427427	7	0.427427	ARX	LTA4H
ENSG00000004848	ENSG00000151224	0.425943	0	0.425943	ARX	MAT1A
ENSG00000004848	ENSG00000276945	0.425426	0	0.425426	ARX	CTC-436P18.5
ENSG00000004848	ENSG00000242958	0.425245	0	0.425245	ARX	RP11-662B19.1
ENSG00000004848	ENSG00000239317	0.421887	0	0.421887	ARX	RP11-449H3.2
ENSG00000004848	ENSG00000228730	0.420521	33	0.420521	ARX	RP11-95L3.2
ENSG00000004848	ENSG00000273291	0.41969	4	0.41969	ARX	RP11-136C24.3
ENSG00000004848	ENSG00000197121	0.419386	3	0.419386	ARX	PGAP1
ENSG00000004848	ENSG00000230870	0.417919	0	0.417919	ARX	FBXW11P1
ENSG00000004848	ENSG00000185760	0.41723	4	0.41723	ARX	KCNQ5
ENSG00000004848	ENSG00000263142	0.416664	0	0.416664	ARX	LRRC37A17P
ENSG00000004848	ENSG00000154655	0.416516	3	0.416516	ARX	L3MBTL4
ENSG00000004848	ENSG00000163171	0.416094	3	0.416094	ARX	CDC42EP3
ENSG00000004848	ENSG00000243398	0.415359	0	0.415359	ARX	RN7SL141P
ENSG00000004848	ENSG00000176049	0.414928	4	0.414928	ARX	JAKMIP2
ENSG00000004848	ENSG00000277893	0.414004	15	0.414004	ARX	SRD5A2
ENSG00000004848	ENSG00000127364	0.413859	0	0.413859	ARX	TAS2R4
ENSG00000004848	ENSG00000187098	0.413803	3	0.413803	ARX	MITF
ENSG00000004848	ENSG00000278897	0.413321	0	0.413321	ARX	AC020951.1
ENSG00000004848	ENSG00000124092	0.41323	4	0.41323	ARX	CTCFL
ENSG00000004848	ENSG00000252759	0.413208	0	0.413208	ARX	Y_RNA
ENSG00000004848	ENSG00000025796	0.412559	10	0.412559	ARX	SEC63
ENSG00000004848	ENSG00000234902	0.410195	12	0.410195	ARX	AC007879.2
ENSG00000004848	ENSG00000279128	0.409719	0	0.409719	ARX	RP11-76C10.4
ENSG00000004848	ENSG00000232070	0.408264	17	0.408264	ARX	TMEM253
ENSG00000004848	ENSG00000149554	0.407848	0	0.407848	ARX	CHEK1
ENSG00000004848	ENSG00000116147	0.406041	3	0.406041	ARX	TNR
ENSG00000004848	ENSG00000250366	0.405337	0	0.405337	ARX	TUNAR
ENSG00000004848	ENSG00000110063	0.405168	5	0.405168	ARX	DCPS
ENSG00000004848	ENSG00000173068	0.405075	4	0.405075	ARX	BNC2
ENSG00000004848	ENSG00000222007	0.404902	18	0.404902	ARX	AC064874.1
ENSG00000004848	ENSG00000119661	0.403891	0	0.403891	ARX	DNAL1
ENSG00000004848	ENSG00000213181	0.403631	0	0.403631	ARX	OR10N1P
ENSG00000004848	ENSG00000220305	0.402109	0	0.402109	ARX	HNRNPH1P1
ENSG00000004848	ENSG00000144741	0.401581	8	0.401581	ARX	SLC25A26
ENSG00000004848	ENSG00000250569	0.399891	0	0.399891	ARX	NTAN1P2
ENSG00000004848	ENSG00000157168	0.39984	4	0.39984	ARX	NRG1
ENSG00000004848	ENSG00000196136	0.398592	0	0.398592	ARX	SERPINA3
ENSG00000004848	ENSG00000151388	0.397644	4	0.397644	ARX	ADAMTS12
ENSG00000004848	ENSG00000249036	0.395721	6	0.395721	ARX	RP11-625I7.1
ENSG00000004848	ENSG00000165186	0.395574	0	0.395574	ARX	PTCHD1
ENSG00000004848	ENSG00000217160	0.391092	0	0.391092	ARX	RP11-331O9.1
ENSG00000004848	ENSG00000272010	0.390937	0	0.390937	ARX	CTD-3025N20.3
ENSG00000004848	ENSG00000253626	0.389776	0	0.389776	ARX	EIF5AL1
ENSG00000004848	ENSG00000260737	0.389287	0	0.389287	ARX	LINC01227
ENSG00000004848	ENSG00000189007	0.388818	16	0.388818	ARX	ADAT2
ENSG00000004848	ENSG00000279374	0.387977	0	0.387977	ARX	AL596220.1
ENSG00000004848	ENSG00000170289	0.387914	6	0.387914	ARX	CNGB3
ENSG00000004848	ENSG00000258448	0.387735	0	0.387735	ARX	RP11-109N23.5
ENSG00000004848	ENSG00000250654	0.385805	0	0.385805	ARX	RP11-834C11.7
ENSG00000004848	ENSG00000250003	0.385378	22	0.385378	ARX	CTD-2116N24.1
ENSG00000004848	ENSG00000150672	0.385193	7	0.385193	ARX	DLG2
ENSG00000004848	ENSG00000033867	0.384416	4	0.384416	ARX	SLC4A7
ENSG00000004848	ENSG00000276542	0.38425	0	0.38425	ARX	RP11-115D19.2
ENSG00000004848	ENSG00000170011	0.38419	12	0.38419	ARX	MYRIP
ENSG00000004848	ENSG00000259379	0.383968	0	0.383968	ARX	RP11-925D8.5
ENSG00000004848	ENSG00000207997	0.383025	0	0.383025	ARX	MIR644A
ENSG00000004848	ENSG00000240888	0.381948	0	0.381948	ARX	RP13-635I23.3
ENSG00000004848	ENSG00000254332	0.378932	0	0.378932	ARX	GS1-44D20.1
ENSG00000004848	ENSG00000144820	0.378081	7	0.378081	ARX	GPR128
ENSG00000004848	ENSG00000232117	0.377636	0	0.377636	ARX	LINC00384
ENSG00000004848	ENSG00000230950	0.37663	0	0.37663	ARX	MTND2P21
ENSG00000004848	ENSG00000123485	0.375392	5	0.375392	ARX	HJURP
ENSG00000004848	ENSG00000151208	0.374866	0	0.374866	ARX	DLG5
ENSG00000004848	ENSG00000159445	0.374305	0	0.374305	ARX	THEM4
ENSG00000004848	ENSG00000228784	0.372212	0	0.372212	ARX	LINC00954
ENSG00000004848	ENSG00000273335	0.371934	0	0.371934	ARX	RP11-61L19.2
ENSG00000004848	ENSG00000011465	0.371795	0	0.371795	ARX	DCN
ENSG00000004848	ENSG00000233973	0.371425	0	0.371425	ARX	LINC01360
ENSG00000004848	ENSG00000196220	0.371363	5	0.371363	ARX	SRGAP3
ENSG00000004848	ENSG00000151376	0.370317	5	0.370317	ARX	ME3
ENSG00000004848	ENSG00000124602	0.369415	0	0.369415	ARX	UNC5CL
ENSG00000004848	ENSG00000078967	0.369305	9	0.369305	ARX	UBE2D4
ENSG00000004848	ENSG00000108684	0.369216	3	0.369216	ARX	ASIC2
ENSG00000004848	ENSG00000248516	0.368843	0	0.368843	ARX	RP11-265O12.1
ENSG00000004848	ENSG00000108018	0.368599	3	0.368599	ARX	SORCS1
ENSG00000004848	ENSG00000096872	0.368216	6	0.368216	ARX	IFT74
ENSG00000004848	ENSG00000182013	0.367294	0	0.367294	ARX	PNMAL1
ENSG00000004848	ENSG00000143951	0.366785	6	0.366785	ARX	WDPCP
ENSG00000004848	ENSG00000253766	0.366683	14	0.366683	ARX	RP11-804N13.1
ENSG00000004848	ENSG00000248550	0.366612	7	0.366612	ARX	OTX2-AS1
ENSG00000004848	ENSG00000271218	0.364039	14	0.364039	ARX	RP3-523E19.2
ENSG00000004848	ENSG00000138028	0.363486	0	0.363486	ARX	CGREF1
ENSG00000004848	ENSG00000261795	0.36252	0	0.36252	ARX	RP11-90P13.1
ENSG00000004848	ENSG00000103995	0.362036	7	0.362036	ARX	CEP152
ENSG00000004848	ENSG00000279496	0.360666	0	0.360666	ARX	CTC-251I16.1
ENSG00000004848	ENSG00000102970	0.360111	4	0.360111	ARX	CCL17
ENSG00000004848	ENSG00000178473	0.358903	0	0.358903	ARX	UCN3
ENSG00000004848	ENSG00000162989	0.35877	0	0.35877	ARX	KCNJ3
ENSG00000004848	ENSG00000007001	0.358682	5	0.358682	ARX	UPP2
ENSG00000004848	ENSG00000101868	0.358219	10	0.358219	ARX	POLA1
ENSG00000004848	ENSG00000270433	0.357694	0	0.357694	ARX	RP11-124D2.7
ENSG00000004848	ENSG00000275681	0.357417	0	0.357417	ARX	LL0XNC01-138C3.2
ENSG00000004848	ENSG00000246375	0.35635	8	0.35635	ARX	RP11-10L7.1
ENSG00000004848	ENSG00000185306	0.354918	4	0.354918	ARX	C12orf56
ENSG00000004848	ENSG00000182752	0.354376	0	0.354376	ARX	PAPPA
ENSG00000004848	ENSG00000255476	0.352591	0	0.352591	ARX	RP11-1H15.2
ENSG00000004848	ENSG00000053702	0.352128	0	0.352128	ARX	NRIP2
ENSG00000004848	ENSG00000050165	0.351251	12	0.351251	ARX	DKK3
ENSG00000004848	ENSG00000159166	0.350567	0	0.350567	ARX	LAD1
ENSG00000004848	ENSG00000147642	0.350504	3	0.350504	ARX	SYBU
ENSG00000004848	ENSG00000266922	0.349796	0	0.349796	ARX	CTC-499B15.6
ENSG00000004848	ENSG00000228430	0.348756	3	0.348756	ARX	RP11-15B24.5
ENSG00000004848	ENSG00000207021	0.348453	0	0.348453	ARX	Y_RNA
ENSG00000004848	ENSG00000222515	0.346667	0	0.346667	ARX	RN7SKP240
ENSG00000004848	ENSG00000248831	0.345975	0	0.345975	ARX	CTB-179I1.2
ENSG00000004848	ENSG00000184584	0.345532	0	0.345532	ARX	TMEM173
ENSG00000004848	ENSG00000101542	0.345129	5	0.345129	ARX	CDH20
ENSG00000004848	ENSG00000180638	0.344673	0	0.344673	ARX	SLC47A2
ENSG00000004848	ENSG00000143248	0.344209	5	0.344209	ARX	RGS5
ENSG00000004848	ENSG00000235318	0.343463	0	0.343463	ARX	AC005037.6
ENSG00000004848	ENSG00000170627	0.342263	0	0.342263	ARX	GTSF1
ENSG00000004848	ENSG00000267686	0.341966	8	0.341966	ARX	RP11-795H16.3
ENSG00000004848	ENSG00000184226	0.341524	4	0.341524	ARX	PCDH9
ENSG00000004848	ENSG00000053747	0.341326	2	0.341326	ARX	LAMA3
ENSG00000004848	ENSG00000242882	0.341053	9	0.341053	ARX	RPL5P11
ENSG00000004848	ENSG00000165970	0.34091	5	0.34091	ARX	SLC6A5
ENSG00000004848	ENSG00000176884	0.340523	0	0.340523	ARX	GRIN1
ENSG00000004848	ENSG00000263539	0.339948	6	0.339948	ARX	AC024475.1
ENSG00000004848	ENSG00000251408	0.33981	0	0.33981	ARX	RP11-586D19.2
ENSG00000004848	ENSG00000154917	0.339227	7	0.339227	ARX	RAB6B
ENSG00000004848	ENSG00000141255	0.339041	0	0.339041	ARX	SPATA22
ENSG00000004848	ENSG00000188153	0.338389	0	0.338389	ARX	COL4A5
ENSG00000004848	ENSG00000165078	0.337681	6	0.337681	ARX	CPA6
ENSG00000004848	ENSG00000147434	0.336864	3	0.336864	ARX	CHRNA6
ENSG00000004848	ENSG00000140297	0.33684	0	0.33684	ARX	GCNT3
ENSG00000004848	ENSG00000108231	0.334236	0	0.334236	ARX	LGI1
ENSG00000004848	ENSG00000272942	0.334177	0	0.334177	ARX	CTA-246H3.12
ENSG00000004848	ENSG00000179532	0.333517	11	0.333517	ARX	DNHD1
ENSG00000004848	ENSG00000132688	0.332655	0	0.332655	ARX	NES
ENSG00000004848	ENSG00000258010	0.3321	0	0.3321	ARX	RP11-210M15.1
ENSG00000004848	ENSG00000139209	0.33185	0	0.33185	ARX	SLC38A4
ENSG00000004848	ENSG00000226777	0.331494	0	0.331494	ARX	KIAA0125
ENSG00000004848	ENSG00000048462	0.331356	0	0.331356	ARX	TNFRSF17
ENSG00000004848	ENSG00000228976	0.330827	0	0.330827	ARX	SUMO2P8
ENSG00000004848	ENSG00000175198	0.330649	6	0.330649	ARX	PCCA
ENSG00000004848	ENSG00000238288	0.329989	0	0.329989	ARX	RP11-100G15.4
ENSG00000004848	ENSG00000257345	0.329893	0	0.329893	ARX	RP11-511B23.1
ENSG00000004848	ENSG00000184276	0.329589	0	0.329589	ARX	DEFB108B
ENSG00000004848	ENSG00000255545	0.32944	0	0.32944	ARX	RP11-627G23.1
ENSG00000004848	ENSG00000228108	0.329303	6	0.329303	ARX	AC092839.3
ENSG00000004848	ENSG00000153064	0.32811	2	0.32811	ARX	BANK1
ENSG00000004848	ENSG00000196693	0.327468	6	0.327468	ARX	ZNF33B
ENSG00000004848	ENSG00000226450	0.32568	0	0.32568	ARX	CYP2D8P
ENSG00000004848	ENSG00000278685	0.325633	0	0.325633	ARX	IQCA1P1
ENSG00000004848	ENSG00000216937	0.324883	7	0.324883	ARX	CCDC7
ENSG00000004848	ENSG00000253790	0.32483	0	0.32483	ARX	RP11-44K6.5
ENSG00000004848	ENSG00000227382	0.324269	0	0.324269	ARX	EIF4A2P2
ENSG00000004848	ENSG00000132681	0.324054	0	0.324054	ARX	ATP1A4
ENSG00000004848	ENSG00000272305	0.324031	5	0.324031	ARX	RP11-894J14.5
ENSG00000004848	ENSG00000187068	0.32396	0	0.32396	ARX	C3orf70
ENSG00000004848	ENSG00000172260	0.323827	5	0.323827	ARX	NEGR1
ENSG00000004848	ENSG00000096433	0.322759	0	0.322759	ARX	ITPR3
ENSG00000004848	ENSG00000249565	0.322561	0	0.322561	ARX	SERBP1P5
ENSG00000004848	ENSG00000243871	0.322343	0	0.322343	ARX	RN7SL487P
ENSG00000004848	ENSG00000203914	0.321425	0	0.321425	ARX	HSP90B3P
ENSG00000004848	ENSG00000067798	0.320903	2	0.320903	ARX	NAV3
ENSG00000004848	ENSG00000258763	0.318538	14	0.318538	ARX	RP11-110A12.2
ENSG00000004848	ENSG00000237055	0.318107	0	0.318107	ARX	AC097374.3
ENSG00000004848	ENSG00000212534	0.318014	6	0.318014	ARX	SNORD70
ENSG00000004848	ENSG00000235885	0.317898	0	0.317898	ARX	AC023115.2
ENSG00000004848	ENSG00000138378	0.317464	2	0.317464	ARX	STAT4
ENSG00000004848	ENSG00000144369	0.31726	0	0.31726	ARX	FAM171B
ENSG00000004848	ENSG00000132840	0.316545	0	0.316545	ARX	BHMT2
ENSG00000004848	ENSG00000124813	0.31654	2	0.31654	ARX	RUNX2
ENSG00000004848	ENSG00000111291	0.315312	0	0.315312	ARX	GPRC5D
ENSG00000004848	ENSG00000147174	0.314994	0	0.314994	ARX	ACRC
ENSG00000004848	ENSG00000227440	0.314868	0	0.314868	ARX	ATP5G1P4
ENSG00000004848	ENSG00000258912	0.314346	9	0.314346	ARX	RP11-1079H9.1
ENSG00000004848	ENSG00000215146	0.314247	0	0.314247	ARX	RP11-313J2.1
ENSG00000004848	ENSG00000203870	0.313971	0	0.313971	ARX	SMIM9
ENSG00000004848	ENSG00000252971	0.313631	0	0.313631	ARX	RNU6-1057P
ENSG00000004848	ENSG00000248468	0.313561	0	0.313561	ARX	RP11-517B11.4
ENSG00000004848	ENSG00000166473	0.313031	0	0.313031	ARX	PKD1L2
ENSG00000004848	ENSG00000251602	0.31299	0	0.31299	ARX	RP11-521B24.3
ENSG00000004848	ENSG00000261188	0.31274	0	0.31274	ARX	CTA-445C9.14
ENSG00000004848	ENSG00000203819	0.312732	0	0.312732	ARX	HIST2H2BC
ENSG00000004848	ENSG00000004948	0.312676	5	0.312676	ARX	CALCR
ENSG00000004848	ENSG00000163389	0.311936	4	0.311936	ARX	POGLUT1
ENSG00000004848	ENSG00000231683	0.311808	4	0.311808	ARX	RP1-27K12.2
ENSG00000004848	ENSG00000165983	0.311443	6	0.311443	ARX	PTER
ENSG00000004848	ENSG00000266120	0.311123	0	0.311123	ARX	RP11-354P11.2
ENSG00000004848	ENSG00000235432	0.3109	0	0.3109	ARX	RP5-930J4.5
ENSG00000004848	ENSG00000124440	0.310726	0	0.310726	ARX	HIF3A
ENSG00000004848	ENSG00000055044	0.310481	4	0.310481	ARX	NOP58
ENSG00000004848	ENSG00000167633	0.310101	0	0.310101	ARX	KIR3DL1
ENSG00000004848	ENSG00000176386	0.309419	0	0.309419	ARX	CDC26
ENSG00000004848	ENSG00000208002	0.309417	0	0.309417	ARX	MIR643
ENSG00000004848	ENSG00000163689	0.309401	4	0.309401	ARX	C3orf67
ENSG00000004848	ENSG00000237964	0.309259	0	0.309259	ARX	AC068042.1
ENSG00000004848	ENSG00000198298	0.309048	0	0.309048	ARX	ZNF485
ENSG00000004848	ENSG00000065809	0.308335	3	0.308335	ARX	FAM107B
ENSG00000004848	ENSG00000105849	0.307991	9	0.307991	ARX	TWISTNB
ENSG00000004848	ENSG00000180697	0.307716	11	0.307716	ARX	C3orf22
ENSG00000004848	ENSG00000113119	0.307549	0	0.307549	ARX	TMCO6
ENSG00000004848	ENSG00000238755	0.306843	5	0.306843	ARX	RP11-23D24.2
ENSG00000004848	ENSG00000267060	0.306812	8	0.306812	ARX	PTGES3L
ENSG00000004848	ENSG00000257127	0.306709	0	0.306709	ARX	CLLU1
ENSG00000004848	ENSG00000050628	-0.309054	3	0.309054	ARX	PTGER3
ENSG00000004848	ENSG00000279175	-0.310453	0	0.310453	ARX	CTA-414D7.1
ENSG00000004848	ENSG00000176857	-0.312102	0	0.312102	ARX	GJA1P1
ENSG00000004848	ENSG00000116031	-0.313653	0	0.313653	ARX	CD207
ENSG00000004848	ENSG00000139970	-0.316501	3	0.316501	ARX	RTN1
ENSG00000004848	ENSG00000198857	-0.317846	0	0.317846	ARX	HSD3BP5
ENSG00000004848	ENSG00000259202	-0.318255	0	0.318255	ARX	RP11-342M21.2
ENSG00000004848	ENSG00000175505	-0.326104	0	0.326104	ARX	CLCF1
ENSG00000004848	ENSG00000254131	-0.334215	0	0.334215	ARX	RP11-1007J8.1
ENSG00000004848	ENSG00000177197	-0.335796	0	0.335796	ARX	PCNPP5
ENSG00000004848	ENSG00000225026	-0.338454	0	0.338454	ARX	AC091492.2
ENSG00000004848	ENSG00000235085	-0.339948	0	0.339948	ARX	AC091153.4
ENSG00000004848	ENSG00000260430	-0.34404	4	0.34404	ARX	RP11-626G11.4
ENSG00000004848	ENSG00000242318	-0.344167	0	0.344167	ARX	RP11-810D13.1
ENSG00000004848	ENSG00000223799	-0.344952	10	0.344952	ARX	IL10RB-AS1
ENSG00000004848	ENSG00000236278	-0.347261	0	0.347261	ARX	PEBP1P3
ENSG00000004848	ENSG00000198796	-0.348266	2	0.348266	ARX	ALPK2
ENSG00000004848	ENSG00000272644	-0.351245	0	0.351245	ARX	RP11-33O4.1
ENSG00000004848	ENSG00000160791	-0.354811	0	0.354811	ARX	CCR5
ENSG00000004848	ENSG00000270259	-0.356379	0	0.356379	ARX	RP13-122B23.9
ENSG00000004848	ENSG00000132003	-0.360623	0	0.360623	ARX	ZSWIM4
ENSG00000004848	ENSG00000182973	-0.361829	6	0.361829	ARX	CNOT10
ENSG00000004848	ENSG00000167183	-0.36276	0	0.36276	ARX	PRR15L
ENSG00000004848	ENSG00000237424	-0.364969	12	0.364969	ARX	FOXD2-AS1
ENSG00000004848	ENSG00000281628	-0.369501	0	0.369501	ARX	ENSG00000281628
ENSG00000004848	ENSG00000163686	-0.371563	4	0.371563	ARX	ABHD6
ENSG00000004848	ENSG00000100364	-0.373334	6	0.373334	ARX	KIAA0930
ENSG00000004848	ENSG00000135631	-0.373559	4	0.373559	ARX	RAB11FIP5
ENSG00000004848	ENSG00000119431	-0.377288	0	0.377288	ARX	HDHD3
ENSG00000004848	ENSG00000152944	-0.377444	9	0.377444	ARX	MED21
ENSG00000004848	ENSG00000270714	-0.380399	0	0.380399	ARX	MINOS1P2
ENSG00000004848	ENSG00000197302	-0.38891	5	0.38891	ARX	ZNF720
ENSG00000004848	ENSG00000007202	-0.389645	9	0.389645	ARX	KIAA0100
ENSG00000004848	ENSG00000183310	-0.391659	0	0.391659	ARX	OR2T34
ENSG00000004848	ENSG00000241723	-0.397145	0	0.397145	ARX	RP11-113A11.1
ENSG00000004848	ENSG00000123416	-0.404855	0	0.404855	ARX	TUBA1B
ENSG00000004848	ENSG00000135077	-0.406781	6	0.406781	ARX	HAVCR2
ENSG00000004848	ENSG00000035403	-0.40916	8	0.40916	ARX	VCL
ENSG00000004848	ENSG00000119703	-0.412815	5	0.412815	ARX	ZC2HC1C
ENSG00000004848	ENSG00000114544	-0.426029	7	0.426029	ARX	SLC41A3
ENSG00000004848	ENSG00000151490	-0.430361	7	0.430361	ARX	PTPRO
ENSG00000004848	ENSG00000225519	-0.431653	11	0.431653	ARX	RP11-236B18.2
ENSG00000004848	ENSG00000216636	-0.432474	0	0.432474	ARX	RPL7P25
ENSG00000004848	ENSG00000196569	-0.444158	3	0.444158	ARX	LAMA2
ENSG00000004848	ENSG00000240974	-0.454801	0	0.454801	ARX	CTD-2024I7.1
ENSG00000004848	ENSG00000121797	-0.457053	4	0.457053	ARX	CCRL2
ENSG00000004848	ENSG00000279891	-0.461235	0	0.461235	ARX	FLJ42393
ENSG00000004848	ENSG00000242683	-0.462376	0	0.462376	ARX	CTB-46B19.1
ENSG00000004848	ENSG00000163513	-0.462967	4	0.462967	ARX	TGFBR2
ENSG00000004848	ENSG00000227201	-0.469453	0	0.469453	ARX	CNN2P1
ENSG00000004848	ENSG00000249717	-0.479578	7	0.479578	ARX	RP11-44F21.3
ENSG00000004848	ENSG00000229169	-0.481565	0	0.481565	ARX	RP11-247I13.6
ENSG00000004848	ENSG00000229140	-0.492502	4	0.492502	ARX	CCDC26
ENSG00000004848	ENSG00000244101	-0.495874	0	0.495874	ARX	HMGN1P10
ENSG00000004848	ENSG00000231307	-0.510095	0	0.510095	ARX	RPS3P2
ENSG00000004848	ENSG00000183160	-0.52708	0	0.52708	ARX	TMEM119
ENSG00000004848	ENSG00000150961	-0.538052	9	0.538052	ARX	SEC24D
ENSG00000004848	ENSG00000213867	-0.538578	0	0.538578	ARX	RP11-829H16.2
ENSG00000004848	ENSG00000203739	-0.557339	6	0.557339	ARX	RP11-296O14.3
ENSG00000004848	ENSG00000169116	-0.558046	3	0.558046	ARX	PARM1
ENSG00000004848	ENSG00000254338	-0.577804	0	0.577804	ARX	MAFA-AS1
ENSG00000004848	ENSG00000198018	-0.605142	9	0.605142	ARX	ENTPD7
ENSG00000004848	ENSG00000273018	-0.606796	0	0.606796	ARX	CTD-2303H24.2
ENSG00000004848	ENSG00000260803	-0.613268	0	0.613268	ARX	Z84812.4
ENSG00000004848	ENSG00000212135	-0.653975	0	0.653975	ARX	SNORD67
ENSG00000004848	ENSG00000143033	-0.66918	12	0.66918	ARX	MTF2
ENSG00000004848	ENSG00000261040	-0.676044	3	0.676044	ARX	WFDC21P
ENSG00000004848	ENSG00000139289	-0.679391	5	0.679391	ARX	PHLDA1
ENSG00000004848	ENSG00000150048	-0.740641	9	0.740641	ARX	CLEC1A
ENSG00000004848	ENSG00000146592	-0.74597	7	0.74597	ARX	CREB5
ENSG00000004848	ENSG00000130962	-0.751488	10	0.751488	ARX	PRRG1
ENSG00000004848	ENSG00000105518	-0.757608	21	0.757608	ARX	TMEM205
ENSG00000004848	ENSG00000150681	-0.757651	6	0.757651	ARX	RGS18
ENSG00000004848	ENSG00000225964	-0.779246	6	0.779246	ARX	AC017076.5
ENSG00000004848	ENSG00000062598	-0.790409	14	0.790409	ARX	ELMO2
ENSG00000004848	ENSG00000169429	-0.800682	3	0.800682	ARX	CXCL8
ENSG00000004848	ENSG00000138678	-0.848177	6	0.848177	ARX	AGPAT9
ENSG00000004848	ENSG00000278590	-0.91428	0	0.91428	ARX	Metazoa_SRP
ENSG00000004848	ENSG00000059804	-1.01712	23	1.01712	ARX	SLC2A3
ENSG00000004848	ENSG00000150637	-1.06143	9	1.06143	ARX	CD226
ENSG00000004848	ENSG00000110080	-1.07715	8	1.07715	ARX	ST3GAL4
ENSG00000004848	ENSG00000138061	-1.09119	16	1.09119	ARX	CYP1B1
ENSG00000004848	ENSG00000225885	-1.11056	11	1.11056	ARX	AC023590.1
ENSG00000004848	ENSG00000249690	-1.11711	0	1.11711	ARX	RP11-1336O20.2
ENSG00000004848	ENSG00000196821	-1.21477	26	1.21477	ARX	C6orf106
ENSG00000004848	ENSG00000228817	-2.67851	38	2.67851	ARX	BACH1-IT2
ENSG00000183734	ENSG00000137834	9.02346	60	9.02346	ASCL2	SMAD6
ENSG00000183734	ENSG00000172940	8.17826	86	8.17826	ASCL2	SLC22A13
ENSG00000183734	ENSG00000087085	6.47977	38	6.47977	ASCL2	ACHE
ENSG00000183734	ENSG00000161180	6.00144	51	6.00144	ASCL2	CCDC116
ENSG00000183734	ENSG00000267278	5.83512	47	5.83512	ASCL2	MAP3K14-AS1
ENSG00000183734	ENSG00000273253	5.21941	81	5.21941	ASCL2	RP3-402G11.26
ENSG00000183734	ENSG00000111012	5.18337	39	5.18337	ASCL2	CYP27B1
ENSG00000183734	ENSG00000182580	4.77604	29	4.77604	ASCL2	EPHB3
ENSG00000183734	ENSG00000267416	4.45874	37	4.45874	ASCL2	CTD-2319I12.2
ENSG00000183734	ENSG00000243989	4.37543	54	4.37543	ASCL2	ACY1
ENSG00000183734	ENSG00000161835	4.29066	42	4.29066	ASCL2	GRASP
ENSG00000183734	ENSG00000134668	4.21125	27	4.21125	ASCL2	SPOCD1
ENSG00000183734	ENSG00000011590	4.18279	26	4.18279	ASCL2	ZBTB32
ENSG00000183734	ENSG00000163421	4.15824	30	4.15824	ASCL2	PROK2
ENSG00000183734	ENSG00000157870	4.14441	46	4.14441	ASCL2	FAM213B
ENSG00000183734	ENSG00000138316	4.12186	34	4.12186	ASCL2	ADAMTS14
ENSG00000183734	ENSG00000236686	3.98759	0	3.98759	ASCL2	BZW1P1
ENSG00000183734	ENSG00000042062	3.96568	47	3.96568	ASCL2	FAM65C
ENSG00000183734	ENSG00000123095	3.9642	30	3.9642	ASCL2	BHLHE41
ENSG00000183734	ENSG00000254872	3.89329	28	3.89329	ASCL2	RP13-870H17.3
ENSG00000183734	ENSG00000261030	3.8799	39	3.8799	ASCL2	RP11-791M20.1
ENSG00000183734	ENSG00000167695	3.85988	26	3.85988	ASCL2	FAM57A
ENSG00000183734	ENSG00000260807	3.82957	42	3.82957	ASCL2	RP11-161M6.2
ENSG00000183734	ENSG00000237152	3.79194	23	3.79194	ASCL2	DLEU7-AS1
ENSG00000183734	ENSG00000114554	3.54237	60	3.54237	ASCL2	PLXNA1
ENSG00000183734	ENSG00000236643	3.52995	38	3.52995	ASCL2	RP11-175D17.3
ENSG00000183734	ENSG00000162520	3.5079	34	3.5079	ASCL2	SYNC
ENSG00000183734	ENSG00000245869	3.4876	53	3.4876	ASCL2	RP11-158I9.5
ENSG00000183734	ENSG00000180758	3.48035	18	3.48035	ASCL2	GPR157
ENSG00000183734	ENSG00000136379	3.47895	30	3.47895	ASCL2	ABHD17C
ENSG00000183734	ENSG00000115414	3.45608	22	3.45608	ASCL2	FN1
ENSG00000183734	ENSG00000108309	3.27728	27	3.27728	ASCL2	RUNDC3A
ENSG00000183734	ENSG00000173404	3.21344	29	3.21344	ASCL2	INSM1
ENSG00000183734	ENSG00000105732	3.19675	71	3.19675	ASCL2	ZNF574
ENSG00000183734	ENSG00000240093	3.04819	37	3.04819	ASCL2	AC093627.12
ENSG00000183734	ENSG00000214022	3.02573	37	3.02573	ASCL2	REPIN1
ENSG00000183734	ENSG00000109576	3.01661	34	3.01661	ASCL2	AADAT
ENSG00000183734	ENSG00000167281	2.78701	28	2.78701	ASCL2	RBFOX3
ENSG00000183734	ENSG00000136848	2.76733	18	2.76733	ASCL2	DAB2IP
ENSG00000183734	ENSG00000099866	2.75903	41	2.75903	ASCL2	MADCAM1
ENSG00000183734	ENSG00000143816	2.68436	13	2.68436	ASCL2	WNT9A
ENSG00000183734	ENSG00000233038	2.65295	21	2.65295	ASCL2	AC011899.9
ENSG00000183734	ENSG00000116254	2.62012	17	2.62012	ASCL2	CHD5
ENSG00000183734	ENSG00000173894	2.6163	38	2.6163	ASCL2	CBX2
ENSG00000183734	ENSG00000214035	2.58669	71	2.58669	ASCL2	AC073310.4
ENSG00000183734	ENSG00000180828	2.5797	16	2.5797	ASCL2	BHLHE22
ENSG00000183734	ENSG00000198959	2.55366	21	2.55366	ASCL2	TGM2
ENSG00000183734	ENSG00000115738	2.52414	23	2.52414	ASCL2	ID2
ENSG00000183734	ENSG00000125733	2.51679	24	2.51679	ASCL2	TRIP10
ENSG00000183734	ENSG00000149527	2.50008	0	2.50008	ASCL2	PLCH2
ENSG00000183734	ENSG00000171992	2.48335	25	2.48335	ASCL2	SYNPO
ENSG00000183734	ENSG00000167604	2.46052	23	2.46052	ASCL2	NFKBID
ENSG00000183734	ENSG00000156860	2.4538	42	2.4538	ASCL2	FBRS
ENSG00000183734	ENSG00000101188	2.45006	29	2.45006	ASCL2	NTSR1
ENSG00000183734	ENSG00000126215	2.37164	24	2.37164	ASCL2	XRCC3
ENSG00000183734	ENSG00000175445	2.37038	15	2.37038	ASCL2	LPL
ENSG00000183734	ENSG00000249825	2.36303	31	2.36303	ASCL2	CTD-2201I18.1
ENSG00000183734	ENSG00000142798	2.33507	25	2.33507	ASCL2	HSPG2
ENSG00000183734	ENSG00000254966	2.33036	21	2.33036	ASCL2	RP11-1081L13.4
ENSG00000183734	ENSG00000112715	2.29872	33	2.29872	ASCL2	VEGFA
ENSG00000183734	ENSG00000133639	2.29211	20	2.29211	ASCL2	BTG1
ENSG00000183734	ENSG00000197283	2.29095	21	2.29095	ASCL2	SYNGAP1
ENSG00000183734	ENSG00000185215	2.29064	21	2.29064	ASCL2	TNFAIP2
ENSG00000183734	ENSG00000155066	2.29006	32	2.29006	ASCL2	PROM2
ENSG00000183734	ENSG00000259471	2.28529	24	2.28529	ASCL2	LINC01169
ENSG00000183734	ENSG00000160050	2.28409	26	2.28409	ASCL2	CCDC28B
ENSG00000183734	ENSG00000118785	2.27497	14	2.27497	ASCL2	SPP1
ENSG00000183734	ENSG00000124469	2.25701	22	2.25701	ASCL2	CEACAM8
ENSG00000183734	ENSG00000231437	2.22565	18	2.22565	ASCL2	RP11-88H9.2
ENSG00000183734	ENSG00000206028	2.16706	40	2.16706	ASCL2	CTA-373H7.7
ENSG00000183734	ENSG00000102221	2.16242	19	2.16242	ASCL2	JADE3
ENSG00000183734	ENSG00000256733	2.14895	19	2.14895	ASCL2	RP11-881M11.8
ENSG00000183734	ENSG00000175130	2.13567	23	2.13567	ASCL2	MARCKSL1
ENSG00000183734	ENSG00000279422	2.09658	26	2.09658	ASCL2	RP11-641J8.1
ENSG00000183734	ENSG00000166278	2.08663	23	2.08663	ASCL2	C2
ENSG00000183734	ENSG00000130787	2.06666	20	2.06666	ASCL2	HIP1R
ENSG00000183734	ENSG00000187775	2.04527	28	2.04527	ASCL2	DNAH17
ENSG00000183734	ENSG00000128567	2.03955	27	2.03955	ASCL2	PODXL
ENSG00000183734	ENSG00000173369	2.01314	16	2.01314	ASCL2	C1QB
ENSG00000183734	ENSG00000162066	2.01024	41	2.01024	ASCL2	AMDHD2
ENSG00000183734	ENSG00000114923	1.99525	18	1.99525	ASCL2	SLC4A3
ENSG00000183734	ENSG00000278041	1.97564	24	1.97564	ASCL2	RP5-984P4.6
ENSG00000183734	ENSG00000276141	1.965	30	1.965	ASCL2	WHAMMP3
ENSG00000183734	ENSG00000158856	1.96457	11	1.96457	ASCL2	DMTN
ENSG00000183734	ENSG00000144668	1.94551	10	1.94551	ASCL2	ITGA9
ENSG00000183734	ENSG00000253633	1.94505	37	1.94505	ASCL2	KB-1980E6.3
ENSG00000183734	ENSG00000006062	1.92528	16	1.92528	ASCL2	MAP3K14
ENSG00000183734	ENSG00000237372	1.92102	14	1.92102	ASCL2	UNQ6494
ENSG00000183734	ENSG00000176909	1.89759	29	1.89759	ASCL2	MAMSTR
ENSG00000183734	ENSG00000147799	1.88542	25	1.88542	ASCL2	ARHGAP39
ENSG00000183734	ENSG00000279569	1.87827	0	1.87827	ASCL2	RP11-394B2.1
ENSG00000183734	ENSG00000108821	1.87599	21	1.87599	ASCL2	COL1A1
ENSG00000183734	ENSG00000173442	1.87328	42	1.87328	ASCL2	EHBP1L1
ENSG00000183734	ENSG00000101104	1.85217	25	1.85217	ASCL2	PABPC1L
ENSG00000183734	ENSG00000143061	1.82895	9	1.82895	ASCL2	IGSF3
ENSG00000183734	ENSG00000246174	1.80342	17	1.80342	ASCL2	KCTD21-AS1
ENSG00000183734	ENSG00000002919	1.77913	25	1.77913	ASCL2	SNX11
ENSG00000183734	ENSG00000136158	1.77781	13	1.77781	ASCL2	SPRY2
ENSG00000183734	ENSG00000013364	1.77271	31	1.77271	ASCL2	MVP
ENSG00000183734	ENSG00000072195	1.77252	9	1.77252	ASCL2	SPEG
ENSG00000183734	ENSG00000007264	1.76286	19	1.76286	ASCL2	MATK
ENSG00000183734	ENSG00000274751	1.76042	13	1.76042	ASCL2	LA16c-358B7.4
ENSG00000183734	ENSG00000143850	1.75951	18	1.75951	ASCL2	PLEKHA6
ENSG00000183734	ENSG00000149609	1.75674	23	1.75674	ASCL2	C20orf144
ENSG00000183734	ENSG00000170423	1.75097	23	1.75097	ASCL2	KRT78
ENSG00000183734	ENSG00000141867	1.73747	50	1.73747	ASCL2	BRD4
ENSG00000183734	ENSG00000169994	1.73652	14	1.73652	ASCL2	MYO7B
ENSG00000183734	ENSG00000278982	1.7346	26	1.7346	ASCL2	RP5-1031D4.3
ENSG00000183734	ENSG00000188157	1.73273	20	1.73273	ASCL2	AGRN
ENSG00000183734	ENSG00000147027	1.72674	25	1.72674	ASCL2	TMEM47
ENSG00000183734	ENSG00000266733	1.7258	0	1.7258	ASCL2	TBC1D29
ENSG00000183734	ENSG00000171368	1.72291	19	1.72291	ASCL2	TPPP
ENSG00000183734	ENSG00000276600	1.72066	20	1.72066	ASCL2	RAB7B
ENSG00000183734	ENSG00000217801	1.71907	13	1.71907	ASCL2	RP11-465B22.3
ENSG00000183734	ENSG00000204681	1.71667	13	1.71667	ASCL2	GABBR1
ENSG00000183734	ENSG00000110092	1.71455	13	1.71455	ASCL2	CCND1
ENSG00000183734	ENSG00000132003	1.70769	17	1.70769	ASCL2	ZSWIM4
ENSG00000183734	ENSG00000186174	1.70063	8	1.70063	ASCL2	BCL9L
ENSG00000183734	ENSG00000080845	1.69889	21	1.69889	ASCL2	DLGAP4
ENSG00000183734	ENSG00000203865	1.68717	21	1.68717	ASCL2	ATP1A1-AS1
ENSG00000183734	ENSG00000059915	1.65613	28	1.65613	ASCL2	PSD
ENSG00000183734	ENSG00000132470	1.65418	22	1.65418	ASCL2	ITGB4
ENSG00000183734	ENSG00000154548	1.64475	21	1.64475	ASCL2	SRSF12
ENSG00000183734	ENSG00000117983	1.64468	21	1.64468	ASCL2	MUC5B
ENSG00000183734	ENSG00000105699	1.64397	12	1.64397	ASCL2	LSR
ENSG00000183734	ENSG00000087076	1.64177	22	1.64177	ASCL2	HSD17B14
ENSG00000183734	ENSG00000142552	1.63816	17	1.63816	ASCL2	RCN3
ENSG00000183734	ENSG00000095587	1.6349	13	1.6349	ASCL2	TLL2
ENSG00000183734	ENSG00000134202	1.63192	14	1.63192	ASCL2	GSTM3
ENSG00000183734	ENSG00000183733	1.62844	42	1.62844	ASCL2	FIGLA
ENSG00000183734	ENSG00000198053	1.62355	31	1.62355	ASCL2	SIRPA
ENSG00000183734	ENSG00000126217	1.61897	11	1.61897	ASCL2	MCF2L
ENSG00000183734	ENSG00000096433	1.61034	20	1.61034	ASCL2	ITPR3
ENSG00000183734	ENSG00000037280	1.59344	9	1.59344	ASCL2	FLT4
ENSG00000183734	ENSG00000176919	1.57757	18	1.57757	ASCL2	C8G
ENSG00000183734	ENSG00000121966	1.56567	16	1.56567	ASCL2	CXCR4
ENSG00000183734	ENSG00000188322	1.55865	11	1.55865	ASCL2	SBK1
ENSG00000183734	ENSG00000178719	1.55794	21	1.55794	ASCL2	GRINA
ENSG00000183734	ENSG00000235007	1.54948	17	1.54948	ASCL2	RP11-344B5.4
ENSG00000183734	ENSG00000105409	1.53715	20	1.53715	ASCL2	ATP1A3
ENSG00000183734	ENSG00000077984	1.53582	9	1.53582	ASCL2	CST7
ENSG00000183734	ENSG00000264278	1.53412	20	1.53412	ASCL2	RP11-162A12.2
ENSG00000183734	ENSG00000223519	1.52378	26	1.52378	ASCL2	KIF28P
ENSG00000183734	ENSG00000180730	1.51264	26	1.51264	ASCL2	SHISA2
ENSG00000183734	ENSG00000148204	1.50433	16	1.50433	ASCL2	CRB2
ENSG00000183734	ENSG00000160991	1.50122	22	1.50122	ASCL2	ORAI2
ENSG00000183734	ENSG00000165935	1.4946	13	1.4946	ASCL2	SMCO2
ENSG00000183734	ENSG00000137216	1.48624	24	1.48624	ASCL2	TMEM63B
ENSG00000183734	ENSG00000198720	1.48365	15	1.48365	ASCL2	ANKRD13B
ENSG00000183734	ENSG00000182575	1.48088	10	1.48088	ASCL2	NXPH3
ENSG00000183734	ENSG00000170955	1.47808	12	1.47808	ASCL2	PRKCDBP
ENSG00000183734	ENSG00000267280	1.45961	22	1.45961	ASCL2	TBX2-AS1
ENSG00000183734	ENSG00000163040	1.45454	39	1.45454	ASCL2	CCDC74A
ENSG00000183734	ENSG00000127837	1.44996	24	1.44996	ASCL2	AAMP
ENSG00000183734	ENSG00000105227	1.44001	14	1.44001	ASCL2	PRX
ENSG00000183734	ENSG00000078081	1.43798	7	1.43798	ASCL2	LAMP3
ENSG00000183734	ENSG00000186818	1.42731	7	1.42731	ASCL2	LILRB4
ENSG00000183734	ENSG00000245025	1.42417	21	1.42417	ASCL2	RP11-875O11.1
ENSG00000183734	ENSG00000094804	1.40507	20	1.40507	ASCL2	CDC6
ENSG00000183734	ENSG00000151693	1.40456	9	1.40456	ASCL2	ASAP2
ENSG00000183734	ENSG00000230054	1.40435	26	1.40435	ASCL2	RP11-402G3.5
ENSG00000183734	ENSG00000163545	1.40106	15	1.40106	ASCL2	NUAK2
ENSG00000183734	ENSG00000122515	1.39473	22	1.39473	ASCL2	ZMIZ2
ENSG00000183734	ENSG00000107021	1.39365	17	1.39365	ASCL2	TBC1D13
ENSG00000183734	ENSG00000166682	1.39299	20	1.39299	ASCL2	TMPRSS5
ENSG00000183734	ENSG00000185453	1.3909	14	1.3909	ASCL2	C19orf68
ENSG00000183734	ENSG00000167771	1.3868	0	1.3868	ASCL2	RCOR2
ENSG00000183734	ENSG00000132694	1.38614	22	1.38614	ASCL2	ARHGEF11
ENSG00000183734	ENSG00000135144	1.37792	17	1.37792	ASCL2	DTX1
ENSG00000183734	ENSG00000082641	1.37377	31	1.37377	ASCL2	NFE2L1
ENSG00000183734	ENSG00000244345	1.3734	22	1.3734	ASCL2	RP11-654C22.2
ENSG00000183734	ENSG00000188910	1.3732	23	1.3732	ASCL2	GJB3
ENSG00000183734	ENSG00000152784	1.3602	9	1.3602	ASCL2	PRDM8
ENSG00000183734	ENSG00000123453	1.3541	14	1.3541	ASCL2	SARDH
ENSG00000183734	ENSG00000124491	1.35185	4	1.35185	ASCL2	F13A1
ENSG00000183734	ENSG00000185386	1.3459	20	1.3459	ASCL2	MAPK11
ENSG00000183734	ENSG00000149923	1.32935	24	1.32935	ASCL2	PPP4C
ENSG00000183734	ENSG00000130822	1.32789	20	1.32789	ASCL2	PNCK
ENSG00000183734	ENSG00000061938	1.32717	24	1.32717	ASCL2	TNK2
ENSG00000183734	ENSG00000131042	1.32597	10	1.32597	ASCL2	LILRB2
ENSG00000183734	ENSG00000076201	1.32523	30	1.32523	ASCL2	PTPN23
ENSG00000183734	ENSG00000267028	1.31009	20	1.31009	ASCL2	RP11-619L19.1
ENSG00000183734	ENSG00000215302	1.30986	16	1.30986	ASCL2	CTD-3092A11.1
ENSG00000183734	ENSG00000162337	1.30454	18	1.30454	ASCL2	LRP5
ENSG00000183734	ENSG00000120949	1.30366	11	1.30366	ASCL2	TNFRSF8
ENSG00000183734	ENSG00000163975	1.30067	13	1.30067	ASCL2	MFI2
ENSG00000183734	ENSG00000197753	1.28667	26	1.28667	ASCL2	LHFPL5
ENSG00000183734	ENSG00000092098	1.2824	20	1.2824	ASCL2	RNF31
ENSG00000183734	ENSG00000184489	1.28229	11	1.28229	ASCL2	PTP4A3
ENSG00000183734	ENSG00000140104	1.27769	21	1.27769	ASCL2	C14orf79
ENSG00000183734	ENSG00000229498	1.27433	23	1.27433	ASCL2	AC105053.3
ENSG00000183734	ENSG00000115718	1.27429	14	1.27429	ASCL2	PROC
ENSG00000183734	ENSG00000019582	1.27028	21	1.27028	ASCL2	CD74
ENSG00000183734	ENSG00000145248	1.26807	23	1.26807	ASCL2	SLC10A4
ENSG00000183734	ENSG00000186642	1.263	12	1.263	ASCL2	PDE2A
ENSG00000183734	ENSG00000078900	1.26134	0	1.26134	ASCL2	TP73
ENSG00000183734	ENSG00000235034	1.25829	15	1.25829	ASCL2	C19orf81
ENSG00000183734	ENSG00000231728	1.2543	15	1.2543	ASCL2	LL0XNC01-116E7.2
ENSG00000183734	ENSG00000110446	1.25207	28	1.25207	ASCL2	SLC15A3
ENSG00000183734	ENSG00000086967	1.24972	13	1.24972	ASCL2	MYBPC2
ENSG00000183734	ENSG00000128268	1.24188	14	1.24188	ASCL2	MGAT3
ENSG00000183734	ENSG00000167703	1.23927	19	1.23927	ASCL2	SLC43A2
ENSG00000183734	ENSG00000275023	1.23838	29	1.23838	ASCL2	MLLT6
ENSG00000183734	ENSG00000184730	1.23782	18	1.23782	ASCL2	APOBR
ENSG00000183734	ENSG00000151651	1.23298	13	1.23298	ASCL2	ADAM8
ENSG00000183734	ENSG00000142227	1.23214	17	1.23214	ASCL2	EMP3
ENSG00000183734	ENSG00000089351	1.22964	9	1.22964	ASCL2	GRAMD1A
ENSG00000183734	ENSG00000128872	1.22906	15	1.22906	ASCL2	TMOD2
ENSG00000183734	ENSG00000135407	1.22768	16	1.22768	ASCL2	AVIL
ENSG00000183734	ENSG00000229848	1.22582	44	1.22582	ASCL2	RP13-766D20.2
ENSG00000183734	ENSG00000231507	1.22574	13	1.22574	ASCL2	LINC01353
ENSG00000183734	ENSG00000115694	1.22108	34	1.22108	ASCL2	STK25
ENSG00000183734	ENSG00000227121	1.21833	22	1.21833	ASCL2	RP11-319F12.2
ENSG00000183734	ENSG00000100058	1.2115	23	1.2115	ASCL2	CRYBB2P1
ENSG00000183734	ENSG00000238045	1.20232	13	1.20232	ASCL2	AC009133.12
ENSG00000183734	ENSG00000166825	1.20128	26	1.20128	ASCL2	ANPEP
ENSG00000183734	ENSG00000197629	1.19964	7	1.19964	ASCL2	MPEG1
ENSG00000183734	ENSG00000166920	1.19835	9	1.19835	ASCL2	C15orf48
ENSG00000183734	ENSG00000177112	1.19485	22	1.19485	ASCL2	MRVI1-AS1
ENSG00000183734	ENSG00000275441	1.18959	21	1.18959	ASCL2	RP11-666O2.2
ENSG00000183734	ENSG00000225091	1.18795	0	1.18795	ASCL2	SNORA71A
ENSG00000183734	ENSG00000101198	1.18777	29	1.18777	ASCL2	NKAIN4
ENSG00000183734	ENSG00000181085	1.18308	20	1.18308	ASCL2	MAPK15
ENSG00000183734	ENSG00000196839	1.18276	11	1.18276	ASCL2	ADA
ENSG00000183734	ENSG00000260678	1.1749	24	1.1749	ASCL2	RP11-146F11.4
ENSG00000183734	ENSG00000130827	1.17449	30	1.17449	ASCL2	PLXNA3
ENSG00000183734	ENSG00000125734	1.17337	20	1.17337	ASCL2	GPR108
ENSG00000183734	ENSG00000174951	1.16629	16	1.16629	ASCL2	FUT1
ENSG00000183734	ENSG00000279601	1.16498	18	1.16498	ASCL2	CTA-38K21.2
ENSG00000183734	ENSG00000109851	1.16312	24	1.16312	ASCL2	DBX1
ENSG00000183734	ENSG00000198488	1.16127	14	1.16127	ASCL2	B3GNT6
ENSG00000183734	ENSG00000204673	1.15647	11	1.15647	ASCL2	AKT1S1
ENSG00000183734	ENSG00000141524	1.15274	19	1.15274	ASCL2	TMC6
ENSG00000183734	ENSG00000099377	1.15042	11	1.15042	ASCL2	HSD3B7
ENSG00000183734	ENSG00000161905	1.14683	10	1.14683	ASCL2	ALOX15
ENSG00000183734	ENSG00000178171	1.14611	17	1.14611	ASCL2	AMER3
ENSG00000183734	ENSG00000070388	1.14258	30	1.14258	ASCL2	FGF22
ENSG00000183734	ENSG00000143434	1.14151	16	1.14151	ASCL2	SEMA6C
ENSG00000183734	ENSG00000260352	1.14128	26	1.14128	ASCL2	CTD-2288F12.1
ENSG00000183734	ENSG00000168397	1.14101	29	1.14101	ASCL2	ATG4B
ENSG00000183734	ENSG00000141540	1.13735	9	1.13735	ASCL2	TTYH2
ENSG00000183734	ENSG00000136235	1.13401	7	1.13401	ASCL2	GPNMB
ENSG00000183734	ENSG00000165246	1.13322	19	1.13322	ASCL2	NLGN4Y
ENSG00000183734	ENSG00000231784	1.13006	15	1.13006	ASCL2	DBIL5P
ENSG00000183734	ENSG00000183018	1.10884	18	1.10884	ASCL2	SPNS2
ENSG00000183734	ENSG00000187922	1.10763	0	1.10763	ASCL2	LCN10
ENSG00000183734	ENSG00000276649	1.09899	14	1.09899	ASCL2	RP5-858L17.1
ENSG00000183734	ENSG00000146278	1.09862	13	1.09862	ASCL2	PNRC1
ENSG00000183734	ENSG00000131943	1.08948	21	1.08948	ASCL2	C19orf12
ENSG00000183734	ENSG00000165917	1.08861	0	1.08861	ASCL2	RAPSN
ENSG00000183734	ENSG00000174502	1.08849	28	1.08849	ASCL2	SLC26A9
ENSG00000183734	ENSG00000104880	1.08701	15	1.08701	ASCL2	ARHGEF18
ENSG00000183734	ENSG00000150628	1.08689	21	1.08689	ASCL2	SPATA4
ENSG00000183734	ENSG00000157734	1.08591	10	1.08591	ASCL2	SNX22
ENSG00000183734	ENSG00000101331	1.08393	17	1.08393	ASCL2	CCM2L
ENSG00000183734	ENSG00000231407	1.08077	18	1.08077	ASCL2	RP11-576I22.2
ENSG00000183734	ENSG00000272986	1.07976	28	1.07976	ASCL2	RP11-46J23.1
ENSG00000183734	ENSG00000203485	1.0743	16	1.0743	ASCL2	INF2
ENSG00000183734	ENSG00000196668	1.07165	17	1.07165	ASCL2	LINC00173
ENSG00000183734	ENSG00000149212	1.07143	13	1.07143	ASCL2	SESN3
ENSG00000183734	ENSG00000104946	1.06786	12	1.06786	ASCL2	TBC1D17
ENSG00000183734	ENSG00000110697	1.04988	20	1.04988	ASCL2	PITPNM1
ENSG00000183734	ENSG00000173295	1.04746	12	1.04746	ASCL2	FAM86B3P
ENSG00000183734	ENSG00000265100	1.03651	17	1.03651	ASCL2	RP11-147L13.2
ENSG00000183734	ENSG00000141994	1.03627	18	1.03627	ASCL2	DUS3L
ENSG00000183734	ENSG00000183779	1.03611	10	1.03611	ASCL2	ZNF703
ENSG00000183734	ENSG00000105472	1.03324	18	1.03324	ASCL2	CLEC11A
ENSG00000183734	ENSG00000225778	1.02142	14	1.02142	ASCL2	PROSER2-AS1
ENSG00000183734	ENSG00000126457	1.02035	12	1.02035	ASCL2	PRMT1
ENSG00000183734	ENSG00000170004	1.01782	15	1.01782	ASCL2	CHD3
ENSG00000183734	ENSG00000142655	1.01556	12	1.01556	ASCL2	PEX14
ENSG00000183734	ENSG00000109736	1.01129	18	1.01129	ASCL2	MFSD10
ENSG00000183734	ENSG00000179943	1.00574	17	1.00574	ASCL2	FIZ1
ENSG00000183734	ENSG00000228436	1.0055	18	1.0055	ASCL2	RP5-864K19.4
ENSG00000183734	ENSG00000259723	0.996993	21	0.996993	ASCL2	RP5-823G15.5
ENSG00000183734	ENSG00000205436	0.996038	0	0.996038	ASCL2	EXOC3L4
ENSG00000183734	ENSG00000180992	0.990037	20	0.990037	ASCL2	MRPL14
ENSG00000183734	ENSG00000103043	0.989333	15	0.989333	ASCL2	VAC14
ENSG00000183734	ENSG00000196497	0.98904	19	0.98904	ASCL2	IPO4
ENSG00000183734	ENSG00000234537	0.988264	19	0.988264	ASCL2	RP11-100G15.7
ENSG00000183734	ENSG00000171517	0.987894	15	0.987894	ASCL2	LPAR3
ENSG00000183734	ENSG00000185475	0.987064	17	0.987064	ASCL2	TMEM179B
ENSG00000183734	ENSG00000183092	0.986883	9	0.986883	ASCL2	BEGAIN
ENSG00000183734	ENSG00000078589	0.984099	10	0.984099	ASCL2	P2RY10
ENSG00000183734	ENSG00000159640	0.98316	9	0.98316	ASCL2	ACE
ENSG00000183734	ENSG00000099875	0.983049	18	0.983049	ASCL2	MKNK2
ENSG00000183734	ENSG00000197635	0.98294	6	0.98294	ASCL2	DPP4
ENSG00000183734	ENSG00000126351	0.98243	10	0.98243	ASCL2	THRA
ENSG00000183734	ENSG00000251665	0.980986	24	0.980986	ASCL2	RP11-700H6.2
ENSG00000183734	ENSG00000112796	0.980816	14	0.980816	ASCL2	ENPP5
ENSG00000183734	ENSG00000166428	0.979464	14	0.979464	ASCL2	PLD4
ENSG00000183734	ENSG00000169660	0.971103	15	0.971103	ASCL2	HEXDC
ENSG00000183734	ENSG00000159069	0.965122	24	0.965122	ASCL2	FBXW5
ENSG00000183734	ENSG00000196739	0.963857	9	0.963857	ASCL2	COL27A1
ENSG00000183734	ENSG00000166165	0.960356	12	0.960356	ASCL2	CKB
ENSG00000183734	ENSG00000139597	0.958441	12	0.958441	ASCL2	N4BP2L1
ENSG00000183734	ENSG00000130203	0.957615	0	0.957615	ASCL2	APOE
ENSG00000183734	ENSG00000124159	0.954348	15	0.954348	ASCL2	MATN4
ENSG00000183734	ENSG00000168646	0.949435	17	0.949435	ASCL2	AXIN2
ENSG00000183734	ENSG00000260288	0.948121	17	0.948121	ASCL2	RP11-24M17.4
ENSG00000183734	ENSG00000173868	0.947485	18	0.947485	ASCL2	PHOSPHO1
ENSG00000183734	ENSG00000138623	0.947219	14	0.947219	ASCL2	SEMA7A
ENSG00000183734	ENSG00000126561	0.945409	10	0.945409	ASCL2	STAT5A
ENSG00000183734	ENSG00000184185	0.942173	16	0.942173	ASCL2	KCNJ12
ENSG00000183734	ENSG00000268093	0.940773	11	0.940773	ASCL2	AC022154.7
ENSG00000183734	ENSG00000104885	0.938248	17	0.938248	ASCL2	DOT1L
ENSG00000183734	ENSG00000197746	0.936525	14	0.936525	ASCL2	PSAP
ENSG00000183734	ENSG00000106537	0.93589	7	0.93589	ASCL2	TSPAN13
ENSG00000183734	ENSG00000008056	0.933808	17	0.933808	ASCL2	SYN1
ENSG00000183734	ENSG00000161243	0.930669	12	0.930669	ASCL2	FBXO27
ENSG00000183734	ENSG00000141391	0.928667	13	0.928667	ASCL2	SLMO1
ENSG00000183734	ENSG00000128849	0.922938	7	0.922938	ASCL2	CGNL1
ENSG00000183734	ENSG00000215193	0.918022	24	0.918022	ASCL2	PEX26
ENSG00000183734	ENSG00000178764	0.916192	11	0.916192	ASCL2	ZHX2
ENSG00000183734	ENSG00000196743	0.915895	9	0.915895	ASCL2	GM2A
ENSG00000183734	ENSG00000168528	0.915215	17	0.915215	ASCL2	SERINC2
ENSG00000183734	ENSG00000149782	0.908393	20	0.908393	ASCL2	PLCB3
ENSG00000183734	ENSG00000227841	0.903902	15	0.903902	ASCL2	MTND5P31
ENSG00000183734	ENSG00000161203	0.900616	21	0.900616	ASCL2	AP2M1
ENSG00000183734	ENSG00000154358	0.899708	9	0.899708	ASCL2	OBSCN
ENSG00000183734	ENSG00000249406	0.898393	24	0.898393	ASCL2	RP11-893F2.5
ENSG00000183734	ENSG00000258881	0.894128	14	0.894128	ASCL2	AC007040.11
ENSG00000183734	ENSG00000254812	0.893267	0	0.893267	ASCL2	RP11-661A12.12
ENSG00000183734	ENSG00000136244	0.89265	12	0.89265	ASCL2	IL6
ENSG00000183734	ENSG00000253006	0.889111	0	0.889111	ASCL2	RN7SKP283
ENSG00000183734	ENSG00000249242	0.888715	11	0.888715	ASCL2	TMEM150C
ENSG00000183734	ENSG00000244703	0.887152	22	0.887152	ASCL2	CD46P1
ENSG00000183734	ENSG00000168772	0.886504	13	0.886504	ASCL2	CXXC4
ENSG00000183734	ENSG00000066230	0.885635	14	0.885635	ASCL2	SLC9A3
ENSG00000183734	ENSG00000267412	0.88455	18	0.88455	ASCL2	CTC-265F19.2
ENSG00000183734	ENSG00000217897	0.884526	0	0.884526	ASCL2	HSPE1P8
ENSG00000183734	ENSG00000179057	0.882975	9	0.882975	ASCL2	IGSF22
ENSG00000183734	ENSG00000066322	0.877988	22	0.877988	ASCL2	ELOVL1
ENSG00000183734	ENSG00000141068	0.87744	11	0.87744	ASCL2	KSR1
ENSG00000183734	ENSG00000094631	0.872083	24	0.872083	ASCL2	HDAC6
ENSG00000183734	ENSG00000089639	0.870807	33	0.870807	ASCL2	GMIP
ENSG00000183734	ENSG00000168427	0.866557	24	0.866557	ASCL2	KLHL30
ENSG00000183734	ENSG00000171766	0.866447	5	0.866447	ASCL2	GATM
ENSG00000183734	ENSG00000125755	0.86636	28	0.86636	ASCL2	SYMPK
ENSG00000183734	ENSG00000105672	0.866129	9	0.866129	ASCL2	ETV2
ENSG00000183734	ENSG00000105404	0.863667	8	0.863667	ASCL2	RABAC1
ENSG00000183734	ENSG00000104921	0.859688	7	0.859688	ASCL2	FCER2
ENSG00000183734	ENSG00000106089	0.854435	15	0.854435	ASCL2	STX1A
ENSG00000183734	ENSG00000128016	0.853661	15	0.853661	ASCL2	ZFP36
ENSG00000183734	ENSG00000272333	0.851407	32	0.851407	ASCL2	KMT2B
ENSG00000183734	ENSG00000106348	0.849773	17	0.849773	ASCL2	IMPDH1
ENSG00000183734	ENSG00000100307	0.84865	9	0.84865	ASCL2	CBX7
ENSG00000183734	ENSG00000273604	0.848133	12	0.848133	ASCL2	C17orf96
ENSG00000183734	ENSG00000183785	0.845957	15	0.845957	ASCL2	TUBA8
ENSG00000183734	ENSG00000165478	0.845243	12	0.845243	ASCL2	HEPACAM
ENSG00000183734	ENSG00000201179	0.84506	0	0.84506	ASCL2	RNU6-1322P
ENSG00000183734	ENSG00000054148	0.841292	13	0.841292	ASCL2	PHPT1
ENSG00000183734	ENSG00000133619	0.836759	7	0.836759	ASCL2	KRBA1
ENSG00000183734	ENSG00000173706	0.835402	7	0.835402	ASCL2	HEG1
ENSG00000183734	ENSG00000127838	0.834647	12	0.834647	ASCL2	PNKD
ENSG00000183734	ENSG00000088826	0.8326	10	0.8326	ASCL2	SMOX
ENSG00000183734	ENSG00000110448	0.832137	0	0.832137	ASCL2	CD5
ENSG00000183734	ENSG00000245330	0.831872	17	0.831872	ASCL2	KB-1471A8.1
ENSG00000183734	ENSG00000162383	0.830989	8	0.830989	ASCL2	SLC1A7
ENSG00000183734	ENSG00000096070	0.829693	8	0.829693	ASCL2	BRPF3
ENSG00000183734	ENSG00000188883	0.825873	16	0.825873	ASCL2	KLRG2
ENSG00000183734	ENSG00000134780	0.825343	9	0.825343	ASCL2	DAGLA
ENSG00000183734	ENSG00000108798	0.825059	7	0.825059	ASCL2	ABI3
ENSG00000183734	ENSG00000158470	0.824768	11	0.824768	ASCL2	B4GALT5
ENSG00000183734	ENSG00000122863	0.818965	13	0.818965	ASCL2	CHST3
ENSG00000183734	ENSG00000181409	0.814657	9	0.814657	ASCL2	AATK
ENSG00000183734	ENSG00000232823	0.813917	28	0.813917	ASCL2	TXNP1
ENSG00000183734	ENSG00000172081	0.813147	15	0.813147	ASCL2	MOB3A
ENSG00000183734	ENSG00000128266	0.811926	14	0.811926	ASCL2	GNAZ
ENSG00000183734	ENSG00000187239	0.808054	11	0.808054	ASCL2	FNBP1
ENSG00000183734	ENSG00000184389	0.807745	25	0.807745	ASCL2	A3GALT2
ENSG00000183734	ENSG00000166748	0.807187	14	0.807187	ASCL2	AGBL1
ENSG00000183734	ENSG00000162591	0.805726	10	0.805726	ASCL2	MEGF6
ENSG00000183734	ENSG00000071054	0.805016	8	0.805016	ASCL2	MAP4K4
ENSG00000183734	ENSG00000104870	0.801235	12	0.801235	ASCL2	FCGRT
ENSG00000183734	ENSG00000232803	0.800254	25	0.800254	ASCL2	SLCO4A1-AS1
ENSG00000183734	ENSG00000116852	0.80011	9	0.80011	ASCL2	KIF21B
ENSG00000183734	ENSG00000239732	0.798097	12	0.798097	ASCL2	TLR9
ENSG00000183734	ENSG00000186001	0.797376	12	0.797376	ASCL2	LRCH3
ENSG00000183734	ENSG00000160185	0.796032	8	0.796032	ASCL2	UBASH3A
ENSG00000183734	ENSG00000146112	0.790002	14	0.790002	ASCL2	PPP1R18
ENSG00000183734	ENSG00000214226	0.785697	7	0.785697	ASCL2	C17orf67
ENSG00000183734	ENSG00000113504	0.785216	10	0.785216	ASCL2	SLC12A7
ENSG00000183734	ENSG00000170369	0.78465	22	0.78465	ASCL2	CST2
ENSG00000183734	ENSG00000158481	0.778216	7	0.778216	ASCL2	CD1C
ENSG00000183734	ENSG00000137404	0.776989	18	0.776989	ASCL2	NRM
ENSG00000183734	ENSG00000167244	0.7755	0	0.7755	ASCL2	IGF2
ENSG00000183734	ENSG00000236651	0.775476	14	0.775476	ASCL2	DLX2-AS1
ENSG00000183734	ENSG00000068308	0.774411	22	0.774411	ASCL2	OTUD5
ENSG00000183734	ENSG00000270569	0.774114	24	0.774114	ASCL2	RP11-127H13.1
ENSG00000183734	ENSG00000196998	0.773123	16	0.773123	ASCL2	WDR45
ENSG00000183734	ENSG00000151014	0.772135	15	0.772135	ASCL2	CCRN4L
ENSG00000183734	ENSG00000122254	0.770878	10	0.770878	ASCL2	HS3ST2
ENSG00000183734	ENSG00000104213	0.768974	8	0.768974	ASCL2	PDGFRL
ENSG00000183734	ENSG00000259201	0.768327	0	0.768327	ASCL2	RP11-56B16.5
ENSG00000183734	ENSG00000105221	0.768143	33	0.768143	ASCL2	AKT2
ENSG00000183734	ENSG00000276651	0.766347	8	0.766347	ASCL2	AC007950.2
ENSG00000183734	ENSG00000184481	0.753865	9	0.753865	ASCL2	FOXO4
ENSG00000183734	ENSG00000230778	0.753048	13	0.753048	ASCL2	ANKRD63
ENSG00000183734	ENSG00000167701	0.751739	13	0.751739	ASCL2	GPT
ENSG00000183734	ENSG00000234174	0.750308	10	0.750308	ASCL2	AC016683.5
ENSG00000183734	ENSG00000136869	0.748313	9	0.748313	ASCL2	TLR4
ENSG00000183734	ENSG00000161791	0.7481	9	0.7481	ASCL2	FMNL3
ENSG00000183734	ENSG00000169758	0.746273	10	0.746273	ASCL2	C15orf27
ENSG00000183734	ENSG00000100097	0.743437	12	0.743437	ASCL2	LGALS1
ENSG00000183734	ENSG00000197858	0.743194	19	0.743194	ASCL2	GPAA1
ENSG00000183734	ENSG00000119523	0.742881	17	0.742881	ASCL2	ALG2
ENSG00000183734	ENSG00000185122	0.742341	15	0.742341	ASCL2	HSF1
ENSG00000183734	ENSG00000253477	0.732678	8	0.732678	ASCL2	RP11-1C8.4
ENSG00000183734	ENSG00000176165	0.730091	9	0.730091	ASCL2	FOXG1
ENSG00000183734	ENSG00000101986	0.729202	14	0.729202	ASCL2	ABCD1
ENSG00000183734	ENSG00000080947	0.728022	13	0.728022	ASCL2	CROCCP3
ENSG00000183734	ENSG00000136026	0.72624	2	0.72624	ASCL2	CKAP4
ENSG00000183734	ENSG00000227591	0.725522	10	0.725522	ASCL2	RP1-28O10.1
ENSG00000183734	ENSG00000156858	0.720216	19	0.720216	ASCL2	PRR14
ENSG00000183734	ENSG00000251310	0.720038	0	0.720038	ASCL2	RP11-706F1.1
ENSG00000183734	ENSG00000115828	0.71642	6	0.71642	ASCL2	QPCT
ENSG00000183734	ENSG00000258791	0.714341	10	0.714341	ASCL2	LINC00520
ENSG00000183734	ENSG00000128274	0.71414	6	0.71414	ASCL2	A4GALT
ENSG00000183734	ENSG00000178226	0.713256	9	0.713256	ASCL2	PRSS36
ENSG00000183734	ENSG00000011600	0.710173	12	0.710173	ASCL2	TYROBP
ENSG00000183734	ENSG00000160293	0.709471	10	0.709471	ASCL2	VAV2
ENSG00000183734	ENSG00000250377	0.709158	0	0.709158	ASCL2	CTC-467M3.3
ENSG00000183734	ENSG00000076826	0.708841	0	0.708841	ASCL2	CAMSAP3
ENSG00000183734	ENSG00000111640	0.708537	16	0.708537	ASCL2	GAPDH
ENSG00000183734	ENSG00000259577	0.708011	20	0.708011	ASCL2	RP11-430B1.2
ENSG00000183734	ENSG00000136295	0.707424	11	0.707424	ASCL2	TTYH3
ENSG00000183734	ENSG00000183091	0.706123	12	0.706123	ASCL2	NEB
ENSG00000183734	ENSG00000130775	0.705391	10	0.705391	ASCL2	THEMIS2
ENSG00000183734	ENSG00000251322	0.703378	0	0.703378	ASCL2	SHANK3
ENSG00000183734	ENSG00000235499	0.7007	13	0.7007	ASCL2	AC073046.25
ENSG00000183734	ENSG00000139832	0.700587	5	0.700587	ASCL2	RAB20
ENSG00000183734	ENSG00000134955	0.700221	6	0.700221	ASCL2	SLC37A2
ENSG00000183734	ENSG00000106803	0.698929	19	0.698929	ASCL2	SEC61B
ENSG00000183734	ENSG00000203772	0.697704	0	0.697704	ASCL2	SPRN
ENSG00000183734	ENSG00000214063	0.697189	8	0.697189	ASCL2	TSPAN4
ENSG00000183734	ENSG00000100302	0.696405	9	0.696405	ASCL2	RASD2
ENSG00000183734	ENSG00000168884	0.695373	9	0.695373	ASCL2	TNIP2
ENSG00000183734	ENSG00000108669	0.695121	12	0.695121	ASCL2	CYTH1
ENSG00000183734	ENSG00000100767	0.694611	10	0.694611	ASCL2	PAPLN
ENSG00000183734	ENSG00000135392	0.693819	21	0.693819	ASCL2	DNAJC14
ENSG00000183734	ENSG00000139725	0.690591	8	0.690591	ASCL2	RHOF
ENSG00000183734	ENSG00000167972	0.688912	13	0.688912	ASCL2	ABCA3
ENSG00000183734	ENSG00000198729	0.688861	6	0.688861	ASCL2	PPP1R14C
ENSG00000183734	ENSG00000234789	0.688731	10	0.688731	ASCL2	RP11-483H20.4
ENSG00000183734	ENSG00000256150	0.687714	17	0.687714	ASCL2	RP11-885B4.1
ENSG00000183734	ENSG00000236204	0.686147	9	0.686147	ASCL2	LINC01376
ENSG00000183734	ENSG00000133069	0.685279	6	0.685279	ASCL2	TMCC2
ENSG00000183734	ENSG00000159784	0.684942	8	0.684942	ASCL2	FAM131B
ENSG00000183734	ENSG00000136810	0.684836	10	0.684836	ASCL2	TXN
ENSG00000183734	ENSG00000169635	0.684822	14	0.684822	ASCL2	HIC2
ENSG00000183734	ENSG00000255050	0.684311	11	0.684311	ASCL2	RP11-661A12.9
ENSG00000183734	ENSG00000183798	0.684001	0	0.684001	ASCL2	EMILIN3
ENSG00000183734	ENSG00000205890	0.683653	8	0.683653	ASCL2	RP11-473M20.5
ENSG00000183734	ENSG00000245904	0.683227	11	0.683227	ASCL2	RP11-796E2.4
ENSG00000183734	ENSG00000277268	0.683009	8	0.683009	ASCL2	RP11-445F12.1
ENSG00000183734	ENSG00000099804	0.682761	12	0.682761	ASCL2	CDC34
ENSG00000183734	ENSG00000197620	0.682729	12	0.682729	ASCL2	CXorf40A
ENSG00000183734	ENSG00000198915	0.682575	6	0.682575	ASCL2	RASGEF1A
ENSG00000183734	ENSG00000185090	0.682429	12	0.682429	ASCL2	MANEAL
ENSG00000183734	ENSG00000275801	0.682411	0	0.682411	ASCL2	RP11-404F10.6
ENSG00000183734	ENSG00000181652	0.682369	0	0.682369	ASCL2	ATG9B
ENSG00000183734	ENSG00000160213	0.681756	13	0.681756	ASCL2	CSTB
ENSG00000183734	ENSG00000276045	0.68067	10	0.68067	ASCL2	ORAI1
ENSG00000183734	ENSG00000175906	0.680378	16	0.680378	ASCL2	ARL4D
ENSG00000183734	ENSG00000006704	0.680365	10	0.680365	ASCL2	GTF2IRD1
ENSG00000183734	ENSG00000174136	0.677553	7	0.677553	ASCL2	RGMB
ENSG00000183734	ENSG00000196924	0.677488	12	0.677488	ASCL2	FLNA
ENSG00000183734	ENSG00000123416	0.676641	12	0.676641	ASCL2	TUBA1B
ENSG00000183734	ENSG00000118707	0.675825	15	0.675825	ASCL2	TGIF2
ENSG00000183734	ENSG00000237658	0.674434	9	0.674434	ASCL2	RP5-968D22.3
ENSG00000183734	ENSG00000184937	0.67353	8	0.67353	ASCL2	WT1
ENSG00000183734	ENSG00000255508	0.673134	9	0.673134	ASCL2	MIR3654
ENSG00000183734	ENSG00000102878	0.670563	9	0.670563	ASCL2	HSF4
ENSG00000183734	ENSG00000145780	0.670151	11	0.670151	ASCL2	FEM1C
ENSG00000183734	ENSG00000128594	0.670142	4	0.670142	ASCL2	LRRC4
ENSG00000183734	ENSG00000231345	0.66968	11	0.66968	ASCL2	RP11-564C4.6
ENSG00000183734	ENSG00000057704	0.669495	2	0.669495	ASCL2	TMCC3
ENSG00000183734	ENSG00000128918	0.668701	4	0.668701	ASCL2	ALDH1A2
ENSG00000183734	ENSG00000114354	0.668453	11	0.668453	ASCL2	TFG
ENSG00000183734	ENSG00000240449	0.666502	14	0.666502	ASCL2	RP4-584D14.5
ENSG00000183734	ENSG00000149922	0.666087	7	0.666087	ASCL2	TBX6
ENSG00000183734	ENSG00000105085	0.665256	12	0.665256	ASCL2	MED26
ENSG00000183734	ENSG00000277224	0.663254	10	0.663254	ASCL2	HIST1H2BF
ENSG00000183734	ENSG00000242798	0.657267	15	0.657267	ASCL2	RP11-506M12.1
ENSG00000183734	ENSG00000180176	0.654158	0	0.654158	ASCL2	TH
ENSG00000183734	ENSG00000127418	0.652473	8	0.652473	ASCL2	FGFRL1
ENSG00000183734	ENSG00000172382	0.652036	4	0.652036	ASCL2	PRSS27
ENSG00000183734	ENSG00000131771	0.650816	10	0.650816	ASCL2	PPP1R1B
ENSG00000183734	ENSG00000141750	0.649236	6	0.649236	ASCL2	STAC2
ENSG00000183734	ENSG00000214309	0.648037	8	0.648037	ASCL2	MBLAC1
ENSG00000183734	ENSG00000162706	0.64701	0	0.64701	ASCL2	CADM3
ENSG00000183734	ENSG00000163902	0.644826	13	0.644826	ASCL2	RPN1
ENSG00000183734	ENSG00000140678	0.64472	5	0.64472	ASCL2	ITGAX
ENSG00000183734	ENSG00000186810	0.644403	13	0.644403	ASCL2	CXCR3
ENSG00000183734	ENSG00000232406	0.643494	13	0.643494	ASCL2	RP11-234K24.3
ENSG00000183734	ENSG00000106366	0.643152	5	0.643152	ASCL2	SERPINE1
ENSG00000183734	ENSG00000144837	0.641861	5	0.641861	ASCL2	PLA1A
ENSG00000183734	ENSG00000181856	0.641603	8	0.641603	ASCL2	SLC2A4
ENSG00000183734	ENSG00000200665	0.639325	0	0.639325	ASCL2	RNU6-1188P
ENSG00000183734	ENSG00000273199	0.638515	14	0.638515	ASCL2	AP000692.10
ENSG00000183734	ENSG00000249650	0.633859	25	0.633859	ASCL2	RP11-310P5.1
ENSG00000183734	ENSG00000257950	0.633394	11	0.633394	ASCL2	P2RX5-TAX1BP3
ENSG00000183734	ENSG00000130202	0.632914	7	0.632914	ASCL2	PVRL2
ENSG00000183734	ENSG00000198355	0.632854	15	0.632854	ASCL2	PIM3
ENSG00000183734	ENSG00000267127	0.630445	10	0.630445	ASCL2	RP11-795F19.5
ENSG00000183734	ENSG00000160803	0.629773	13	0.629773	ASCL2	UBQLN4
ENSG00000183734	ENSG00000186907	0.629309	10	0.629309	ASCL2	RTN4RL2
ENSG00000183734	ENSG00000260583	0.629173	0	0.629173	ASCL2	LINC00515
ENSG00000183734	ENSG00000108639	0.628828	11	0.628828	ASCL2	SYNGR2
ENSG00000183734	ENSG00000237649	0.627743	11	0.627743	ASCL2	KIFC1
ENSG00000183734	ENSG00000238755	0.62658	4	0.62658	ASCL2	RP11-23D24.2
ENSG00000183734	ENSG00000213203	0.625625	9	0.625625	ASCL2	GIMAP1
ENSG00000183734	ENSG00000223891	0.625385	8	0.625385	ASCL2	OSER1-AS1
ENSG00000183734	ENSG00000077080	0.625179	10	0.625179	ASCL2	ACTL6B
ENSG00000183734	ENSG00000164761	0.623894	6	0.623894	ASCL2	TNFRSF11B
ENSG00000183734	ENSG00000162426	0.622684	14	0.622684	ASCL2	SLC45A1
ENSG00000183734	ENSG00000187583	0.621913	11	0.621913	ASCL2	PLEKHN1
ENSG00000183734	ENSG00000167994	0.620292	7	0.620292	ASCL2	RAB3IL1
ENSG00000183734	ENSG00000196230	0.620056	18	0.620056	ASCL2	TUBB
ENSG00000183734	ENSG00000010327	0.619953	0	0.619953	ASCL2	STAB1
ENSG00000183734	ENSG00000102032	0.617941	11	0.617941	ASCL2	RENBP
ENSG00000183734	ENSG00000278834	0.616879	11	0.616879	ASCL2	RP11-458J1.1
ENSG00000183734	ENSG00000143147	0.616662	5	0.616662	ASCL2	GPR161
ENSG00000183734	ENSG00000176720	0.615578	0	0.615578	ASCL2	BOK
ENSG00000183734	ENSG00000227407	0.615277	0	0.615277	ASCL2	AC008746.3
ENSG00000183734	ENSG00000138744	0.614772	7	0.614772	ASCL2	NAAA
ENSG00000183734	ENSG00000103335	0.613681	17	0.613681	ASCL2	PIEZO1
ENSG00000183734	ENSG00000248801	0.613385	14	0.613385	ASCL2	RP11-664D7.4
ENSG00000183734	ENSG00000131446	0.609954	16	0.609954	ASCL2	MGAT1
ENSG00000183734	ENSG00000042493	0.609091	9	0.609091	ASCL2	CAPG
ENSG00000183734	ENSG00000130711	0.608859	15	0.608859	ASCL2	PRDM12
ENSG00000183734	ENSG00000175213	0.607954	10	0.607954	ASCL2	ZNF408
ENSG00000183734	ENSG00000273143	0.607627	10	0.607627	ASCL2	RP11-525A16.4
ENSG00000183734	ENSG00000198711	0.607231	10	0.607231	ASCL2	SSBP3-AS1
ENSG00000183734	ENSG00000100084	0.606971	9	0.606971	ASCL2	HIRA
ENSG00000183734	ENSG00000008438	0.606097	0	0.606097	ASCL2	PGLYRP1
ENSG00000183734	ENSG00000134013	0.60458	7	0.60458	ASCL2	LOXL2
ENSG00000183734	ENSG00000197912	0.60326	17	0.60326	ASCL2	SPG7
ENSG00000183734	ENSG00000018280	0.603057	7	0.603057	ASCL2	SLC11A1
ENSG00000183734	ENSG00000166313	0.602663	4	0.602663	ASCL2	APBB1
ENSG00000183734	ENSG00000261210	0.602408	14	0.602408	ASCL2	CLEC19A
ENSG00000183734	ENSG00000162729	0.600283	9	0.600283	ASCL2	IGSF8
ENSG00000183734	ENSG00000109265	0.59891	4	0.59891	ASCL2	KIAA1211
ENSG00000183734	ENSG00000091262	0.598217	8	0.598217	ASCL2	ABCC6
ENSG00000183734	ENSG00000198369	0.597634	5	0.597634	ASCL2	SPRED2
ENSG00000183734	ENSG00000007516	0.596987	9	0.596987	ASCL2	BAIAP3
ENSG00000183734	ENSG00000234753	0.596592	11	0.596592	ASCL2	FOXP4-AS1
ENSG00000183734	ENSG00000280023	0.595898	0	0.595898	ASCL2	LLNLR-276H7.1
ENSG00000183734	ENSG00000271922	0.59569	0	0.59569	ASCL2	snoU13
ENSG00000183734	ENSG00000271698	0.595591	0	0.595591	ASCL2	TMEM249
ENSG00000183734	ENSG00000173120	0.595116	14	0.595116	ASCL2	KDM2A
ENSG00000183734	ENSG00000224349	0.594831	29	0.594831	ASCL2	RP11-462G2.2
ENSG00000183734	ENSG00000130396	0.594784	8	0.594784	ASCL2	MLLT4
ENSG00000183734	ENSG00000243141	0.594611	0	0.594611	ASCL2	RP11-757G14.1
ENSG00000183734	ENSG00000275385	0.594609	0	0.594609	ASCL2	CCL18
ENSG00000183734	ENSG00000130940	0.594262	10	0.594262	ASCL2	CASZ1
ENSG00000183734	ENSG00000166923	0.593415	9	0.593415	ASCL2	GREM1
ENSG00000183734	ENSG00000100234	0.592107	0	0.592107	ASCL2	TIMP3
ENSG00000183734	ENSG00000105928	0.591881	4	0.591881	ASCL2	DFNA5
ENSG00000183734	ENSG00000088247	0.590442	16	0.590442	ASCL2	KHSRP
ENSG00000183734	ENSG00000280278	0.586665	15	0.586665	ASCL2	FLJ30679
ENSG00000183734	ENSG00000182568	0.585552	6	0.585552	ASCL2	SATB1
ENSG00000183734	ENSG00000029153	0.584692	16	0.584692	ASCL2	ARNTL2
ENSG00000183734	ENSG00000226640	0.584503	0	0.584503	ASCL2	RP11-21J7.1
ENSG00000183734	ENSG00000167779	0.584214	0	0.584214	ASCL2	IGFBP6
ENSG00000183734	ENSG00000135083	0.582838	7	0.582838	ASCL2	CCNJL
ENSG00000183734	ENSG00000165168	0.582196	3	0.582196	ASCL2	CYBB
ENSG00000183734	ENSG00000112659	0.580746	23	0.580746	ASCL2	CUL9
ENSG00000183734	ENSG00000259377	0.579668	17	0.579668	ASCL2	CTD-2308G16.1
ENSG00000183734	ENSG00000165828	0.579409	9	0.579409	ASCL2	PRAP1
ENSG00000183734	ENSG00000165238	0.577772	5	0.577772	ASCL2	WNK2
ENSG00000183734	ENSG00000000938	0.577089	12	0.577089	ASCL2	FGR
ENSG00000183734	ENSG00000235927	0.577086	12	0.577086	ASCL2	NEXN-AS1
ENSG00000183734	ENSG00000040608	0.575167	0	0.575167	ASCL2	RTN4R
ENSG00000183734	ENSG00000124140	0.575125	6	0.575125	ASCL2	SLC12A5
ENSG00000183734	ENSG00000237461	0.574989	6	0.574989	ASCL2	RP11-554F20.1
ENSG00000183734	ENSG00000140264	0.573431	10	0.573431	ASCL2	SERF2
ENSG00000183734	ENSG00000197122	0.573371	14	0.573371	ASCL2	SRC
ENSG00000183734	ENSG00000183535	0.570623	0	0.570623	ASCL2	COL18A1-AS1
ENSG00000183734	ENSG00000163877	0.570429	23	0.570429	ASCL2	SNIP1
ENSG00000183734	ENSG00000166340	0.569523	6	0.569523	ASCL2	TPP1
ENSG00000183734	ENSG00000054938	0.56901	12	0.56901	ASCL2	CHRDL2
ENSG00000183734	ENSG00000171552	0.567285	7	0.567285	ASCL2	BCL2L1
ENSG00000183734	ENSG00000109705	0.566433	10	0.566433	ASCL2	NKX3-2
ENSG00000183734	ENSG00000261043	0.565616	15	0.565616	ASCL2	MIR4313
ENSG00000183734	ENSG00000197766	0.565355	7	0.565355	ASCL2	CFD
ENSG00000183734	ENSG00000228887	0.56511	15	0.56511	ASCL2	EEF1DP1
ENSG00000183734	ENSG00000110651	0.563869	15	0.563869	ASCL2	CD81
ENSG00000183734	ENSG00000106351	0.561431	14	0.561431	ASCL2	AGFG2
ENSG00000183734	ENSG00000223703	0.561424	21	0.561424	ASCL2	AC027612.4
ENSG00000183734	ENSG00000103363	0.560573	8	0.560573	ASCL2	TCEB2
ENSG00000183734	ENSG00000026652	0.560191	8	0.560191	ASCL2	AGPAT4
ENSG00000183734	ENSG00000179066	0.560135	12	0.560135	ASCL2	CTD-2527I21.15
ENSG00000183734	ENSG00000148773	0.559954	7	0.559954	ASCL2	MKI67
ENSG00000183734	ENSG00000005513	0.55994	9	0.55994	ASCL2	SOX8
ENSG00000183734	ENSG00000005339	0.557807	27	0.557807	ASCL2	CREBBP
ENSG00000183734	ENSG00000147324	0.556839	7	0.556839	ASCL2	MFHAS1
ENSG00000183734	ENSG00000165325	0.555533	10	0.555533	ASCL2	CCDC67
ENSG00000183734	ENSG00000237588	0.552027	10	0.552027	ASCL2	RP11-66D17.3
ENSG00000183734	ENSG00000106976	0.551278	7	0.551278	ASCL2	DNM1
ENSG00000183734	ENSG00000280007	0.54963	9	0.54963	ASCL2	AC008079.10
ENSG00000183734	ENSG00000117013	0.547937	7	0.547937	ASCL2	KCNQ4
ENSG00000183734	ENSG00000105649	0.547126	5	0.547126	ASCL2	RAB3A
ENSG00000183734	ENSG00000233496	0.545243	8	0.545243	ASCL2	SYNJ2-IT1
ENSG00000183734	ENSG00000163462	0.543489	10	0.543489	ASCL2	TRIM46
ENSG00000183734	ENSG00000196118	0.54307	12	0.54307	ASCL2	C16orf93
ENSG00000183734	ENSG00000182379	0.542056	0	0.542056	ASCL2	NXPH4
ENSG00000183734	ENSG00000161016	0.541651	15	0.541651	ASCL2	RPL8
ENSG00000183734	ENSG00000124920	0.540695	9	0.540695	ASCL2	MYRF
ENSG00000183734	ENSG00000280426	0.540351	12	0.540351	ASCL2	RP11-837J7.3
ENSG00000183734	ENSG00000178607	0.539709	9	0.539709	ASCL2	ERN1
ENSG00000183734	ENSG00000234572	0.539596	7	0.539596	ASCL2	AC007880.1
ENSG00000183734	ENSG00000116691	0.537929	10	0.537929	ASCL2	MIIP
ENSG00000183734	ENSG00000204257	0.536448	5	0.536448	ASCL2	HLA-DMA
ENSG00000183734	ENSG00000132591	0.536086	14	0.536086	ASCL2	ERAL1
ENSG00000183734	ENSG00000134253	0.535991	11	0.535991	ASCL2	TRIM45
ENSG00000183734	ENSG00000279036	0.5359	4	0.5359	ASCL2	RP11-81K2.2
ENSG00000183734	ENSG00000085117	0.533553	7	0.533553	ASCL2	CD82
ENSG00000183734	ENSG00000256690	0.532475	15	0.532475	ASCL2	RP11-727F15.9
ENSG00000183734	ENSG00000236311	0.532183	9	0.532183	ASCL2	TLX1NB
ENSG00000183734	ENSG00000221978	0.53212	20	0.53212	ASCL2	CCNL2
ENSG00000183734	ENSG00000072310	0.53173	10	0.53173	ASCL2	SREBF1
ENSG00000183734	ENSG00000261336	0.531083	6	0.531083	ASCL2	EIF4BP5
ENSG00000183734	ENSG00000167965	0.531013	9	0.531013	ASCL2	MLST8
ENSG00000183734	ENSG00000129472	0.52853	15	0.52853	ASCL2	RAB2B
ENSG00000183734	ENSG00000250548	0.528091	7	0.528091	ASCL2	RP11-47I22.2
ENSG00000183734	ENSG00000177600	0.527458	9	0.527458	ASCL2	RPLP2
ENSG00000183734	ENSG00000279943	0.526204	8	0.526204	ASCL2	FLJ38576
ENSG00000183734	ENSG00000134339	0.52598	6	0.52598	ASCL2	SAA2
ENSG00000183734	ENSG00000100276	0.523353	0	0.523353	ASCL2	RASL10A
ENSG00000183734	ENSG00000154319	0.522609	5	0.522609	ASCL2	FAM167A
ENSG00000183734	ENSG00000148411	0.520045	12	0.520045	ASCL2	NACC2
ENSG00000183734	ENSG00000269335	0.519408	12	0.519408	ASCL2	IKBKG
ENSG00000183734	ENSG00000160767	0.518947	10	0.518947	ASCL2	FAM189B
ENSG00000183734	ENSG00000105127	0.518317	16	0.518317	ASCL2	AKAP8
ENSG00000183734	ENSG00000197353	0.517059	0	0.517059	ASCL2	LYPD2
ENSG00000183734	ENSG00000104852	0.516583	15	0.516583	ASCL2	SNRNP70
ENSG00000183734	ENSG00000023191	0.515996	13	0.515996	ASCL2	RNH1
ENSG00000183734	ENSG00000181222	0.515797	24	0.515797	ASCL2	POLR2A
ENSG00000183734	ENSG00000227557	0.514338	0	0.514338	ASCL2	MTND3P9
ENSG00000183734	ENSG00000183397	0.51419	0	0.51419	ASCL2	C19orf71
ENSG00000183734	ENSG00000237380	0.513482	12	0.513482	ASCL2	HOXD-AS2
ENSG00000183734	ENSG00000232434	0.512235	12	0.512235	ASCL2	C9orf172
ENSG00000183734	ENSG00000213928	0.512003	9	0.512003	ASCL2	IRF9
ENSG00000183734	ENSG00000202569	0.511337	14	0.511337	ASCL2	MIR146B
ENSG00000183734	ENSG00000103269	0.509989	0	0.509989	ASCL2	RHBDL1
ENSG00000183734	ENSG00000272767	0.508776	5	0.508776	ASCL2	JMJD1C-AS1
ENSG00000183734	ENSG00000160223	0.508721	0	0.508721	ASCL2	ICOSLG
ENSG00000183734	ENSG00000197859	0.50872	0	0.50872	ASCL2	ADAMTSL2
ENSG00000183734	ENSG00000123358	0.507534	5	0.507534	ASCL2	NR4A1
ENSG00000183734	ENSG00000198108	0.505179	12	0.505179	ASCL2	CHSY3
ENSG00000183734	ENSG00000148842	0.503486	10	0.503486	ASCL2	CNNM2
ENSG00000183734	ENSG00000188373	0.502253	0	0.502253	ASCL2	C10orf99
ENSG00000183734	ENSG00000124299	0.502169	5	0.502169	ASCL2	PEPD
ENSG00000183734	ENSG00000100991	0.502066	11	0.502066	ASCL2	TRPC4AP
ENSG00000183734	ENSG00000174996	0.501922	4	0.501922	ASCL2	KLC2
ENSG00000183734	ENSG00000182197	0.501306	4	0.501306	ASCL2	EXT1
ENSG00000183734	ENSG00000169221	0.500622	10	0.500622	ASCL2	TBC1D10B
ENSG00000183734	ENSG00000174021	0.499639	10	0.499639	ASCL2	GNG5
ENSG00000183734	ENSG00000143318	0.499439	8	0.499439	ASCL2	CASQ1
ENSG00000183734	ENSG00000261335	0.499234	15	0.499234	ASCL2	RP11-318A15.2
ENSG00000183734	ENSG00000249125	0.498981	13	0.498981	ASCL2	RP11-381N20.2
ENSG00000183734	ENSG00000244945	0.498729	8	0.498729	ASCL2	RP11-1379J22.2
ENSG00000183734	ENSG00000070371	0.498224	9	0.498224	ASCL2	CLTCL1
ENSG00000183734	ENSG00000281491	0.497919	13	0.497919	ASCL2	ENSG00000281491
ENSG00000183734	ENSG00000241978	0.497581	5	0.497581	ASCL2	AKAP2
ENSG00000183734	ENSG00000100300	0.497565	7	0.497565	ASCL2	TSPO
ENSG00000183734	ENSG00000180096	0.49712	6	0.49712	ASCL2	SEPT1
ENSG00000183734	ENSG00000107562	0.496337	5	0.496337	ASCL2	CXCL12
ENSG00000183734	ENSG00000149131	0.494605	8	0.494605	ASCL2	SERPING1
ENSG00000183734	ENSG00000189077	0.494184	8	0.494184	ASCL2	TMEM120A
ENSG00000183734	ENSG00000095970	0.491389	11	0.491389	ASCL2	TREM2
ENSG00000183734	ENSG00000115085	0.491183	0	0.491183	ASCL2	ZAP70
ENSG00000183734	ENSG00000253173	0.490942	0	0.490942	ASCL2	RP11-152C15.1
ENSG00000183734	ENSG00000080603	0.490855	13	0.490855	ASCL2	SRCAP
ENSG00000183734	ENSG00000100083	0.490124	10	0.490124	ASCL2	GGA1
ENSG00000183734	ENSG00000102871	0.489643	7	0.489643	ASCL2	TRADD
ENSG00000183734	ENSG00000241014	0.48943	7	0.48943	ASCL2	RP11-244H3.1
ENSG00000183734	ENSG00000221829	0.487364	8	0.487364	ASCL2	FANCG
ENSG00000183734	ENSG00000143819	0.487342	4	0.487342	ASCL2	EPHX1
ENSG00000183734	ENSG00000141570	0.485372	8	0.485372	ASCL2	CBX8
ENSG00000183734	ENSG00000011451	0.485192	13	0.485192	ASCL2	WIZ
ENSG00000183734	ENSG00000137441	0.484025	13	0.484025	ASCL2	FGFBP2
ENSG00000183734	ENSG00000234110	0.482709	0	0.482709	ASCL2	TSPY25P
ENSG00000183734	ENSG00000254461	0.480925	0	0.480925	ASCL2	RP11-755F10.3
ENSG00000183734	ENSG00000265206	0.480796	9	0.480796	ASCL2	MIR142
ENSG00000183734	ENSG00000177181	0.480156	11	0.480156	ASCL2	RIMKLA
ENSG00000183734	ENSG00000269068	0.478108	20	0.478108	ASCL2	RP11-256I23.2
ENSG00000183734	ENSG00000258010	0.478093	8	0.478093	ASCL2	RP11-210M15.1
ENSG00000183734	ENSG00000072110	0.477421	6	0.477421	ASCL2	ACTN1
ENSG00000183734	ENSG00000198786	0.476389	0	0.476389	ASCL2	MT-ND5
ENSG00000183734	ENSG00000224237	0.476312	0	0.476312	ASCL2	MINOS1P3
ENSG00000183734	ENSG00000231956	0.476032	0	0.476032	ASCL2	HNRNPA1P9
ENSG00000183734	ENSG00000110042	0.474274	4	0.474274	ASCL2	DTX4
ENSG00000183734	ENSG00000158615	0.47425	14	0.47425	ASCL2	PPP1R15B
ENSG00000183734	ENSG00000172817	0.472316	3	0.472316	ASCL2	CYP7B1
ENSG00000183734	ENSG00000213023	0.472216	7	0.472216	ASCL2	SYT3
ENSG00000183734	ENSG00000152082	0.47195	11	0.47195	ASCL2	MZT2B
ENSG00000183734	ENSG00000224397	0.468932	5	0.468932	ASCL2	LINC01272
ENSG00000183734	ENSG00000147408	0.468183	5	0.468183	ASCL2	CSGALNACT1
ENSG00000183734	ENSG00000265491	0.468066	19	0.468066	ASCL2	RNF115
ENSG00000183734	ENSG00000134802	0.468032	7	0.468032	ASCL2	SLC43A3
ENSG00000183734	ENSG00000067141	0.467906	4	0.467906	ASCL2	NEO1
ENSG00000183734	ENSG00000106633	0.467034	4	0.467034	ASCL2	GCK
ENSG00000183734	ENSG00000177700	0.464838	6	0.464838	ASCL2	POLR2L
ENSG00000183734	ENSG00000115204	0.464145	10	0.464145	ASCL2	MPV17
ENSG00000183734	ENSG00000105325	0.463137	0	0.463137	ASCL2	FZR1
ENSG00000183734	ENSG00000112667	0.460274	6	0.460274	ASCL2	DNPH1
ENSG00000183734	ENSG00000160285	0.459788	15	0.459788	ASCL2	LSS
ENSG00000183734	ENSG00000149295	0.459567	12	0.459567	ASCL2	DRD2
ENSG00000183734	ENSG00000215910	0.459299	0	0.459299	ASCL2	C1orf167
ENSG00000183734	ENSG00000196498	0.459102	14	0.459102	ASCL2	NCOR2
ENSG00000183734	ENSG00000136205	0.459001	7	0.459001	ASCL2	TNS3
ENSG00000183734	ENSG00000073464	0.458144	5	0.458144	ASCL2	CLCN4
ENSG00000183734	ENSG00000065802	0.457729	10	0.457729	ASCL2	ASB1
ENSG00000183734	ENSG00000225968	0.4572	0	0.4572	ASCL2	ELFN1
ENSG00000183734	ENSG00000230199	0.456784	0	0.456784	ASCL2	RP11-331N16.1
ENSG00000183734	ENSG00000240766	0.455569	0	0.455569	ASCL2	PLCXD2-AS1
ENSG00000183734	ENSG00000256986	0.454517	0	0.454517	ASCL2	RP11-313F23.2
ENSG00000183734	ENSG00000249451	0.453801	16	0.453801	ASCL2	RP11-94C24.6
ENSG00000183734	ENSG00000160318	0.45226	6	0.45226	ASCL2	CLDND2
ENSG00000183734	ENSG00000231050	0.452053	10	0.452053	ASCL2	RP1-140A9.1
ENSG00000183734	ENSG00000173825	0.450918	10	0.450918	ASCL2	TIGD3
ENSG00000183734	ENSG00000250484	0.450348	0	0.450348	ASCL2	RP11-728C8.1
ENSG00000183734	ENSG00000174059	0.450324	3	0.450324	ASCL2	CD34
ENSG00000183734	ENSG00000237906	0.448169	0	0.448169	ASCL2	MUPP
ENSG00000183734	ENSG00000159314	0.447743	9	0.447743	ASCL2	ARHGAP27
ENSG00000183734	ENSG00000187840	0.447536	14	0.447536	ASCL2	EIF4EBP1
ENSG00000183734	ENSG00000176658	0.447315	2	0.447315	ASCL2	MYO1D
ENSG00000183734	ENSG00000171695	0.447228	17	0.447228	ASCL2	LKAAEAR1
ENSG00000183734	ENSG00000160307	0.446343	0	0.446343	ASCL2	S100B
ENSG00000183734	ENSG00000051009	0.446276	13	0.446276	ASCL2	FAM160A2
ENSG00000183734	ENSG00000189334	0.446204	8	0.446204	ASCL2	S100A14
ENSG00000183734	ENSG00000236939	0.445842	20	0.445842	ASCL2	BAALCOS
ENSG00000183734	ENSG00000135709	0.445831	11	0.445831	ASCL2	KIAA0513
ENSG00000183734	ENSG00000204227	0.444136	7	0.444136	ASCL2	RING1
ENSG00000183734	ENSG00000231461	0.443303	0	0.443303	ASCL2	HLA-DPA2
ENSG00000183734	ENSG00000274818	0.442737	11	0.442737	ASCL2	RP1-292L20.3
ENSG00000183734	ENSG00000167702	0.44258	8	0.44258	ASCL2	KIFC2
ENSG00000183734	ENSG00000101160	0.442534	9	0.442534	ASCL2	CTSZ
ENSG00000183734	ENSG00000279248	0.442476	0	0.442476	ASCL2	RP11-643G5.1
ENSG00000183734	ENSG00000175104	0.442461	9	0.442461	ASCL2	TRAF6
ENSG00000183734	ENSG00000137747	0.442076	5	0.442076	ASCL2	TMPRSS13
ENSG00000183734	ENSG00000254880	0.441878	6	0.441878	ASCL2	PKNOX2-AS1
ENSG00000183734	ENSG00000185664	0.441598	5	0.441598	ASCL2	PMEL
ENSG00000183734	ENSG00000164175	0.441475	7	0.441475	ASCL2	SLC45A2
ENSG00000183734	ENSG00000151176	0.441309	12	0.441309	ASCL2	PLBD2
ENSG00000183734	ENSG00000236449	0.439684	4	0.439684	ASCL2	AC018890.6
ENSG00000183734	ENSG00000140795	0.438948	4	0.438948	ASCL2	MYLK3
ENSG00000183734	ENSG00000266938	0.438298	0	0.438298	ASCL2	AC119403.1
ENSG00000183734	ENSG00000200792	0.436694	0	0.436694	ASCL2	SNORA80A
ENSG00000183734	ENSG00000260282	0.436611	13	0.436611	ASCL2	EIF4EBP2P2
ENSG00000183734	ENSG00000174930	0.436093	0	0.436093	ASCL2	VN2R1P
ENSG00000183734	ENSG00000143442	0.435865	20	0.435865	ASCL2	POGZ
ENSG00000183734	ENSG00000116954	0.435333	11	0.435333	ASCL2	RRAGC
ENSG00000183734	ENSG00000170323	0.434034	0	0.434034	ASCL2	FABP4
ENSG00000183734	ENSG00000198753	0.432514	0	0.432514	ASCL2	PLXNB3
ENSG00000183734	ENSG00000185522	0.432164	9	0.432164	ASCL2	LMNTD2
ENSG00000183734	ENSG00000156232	0.432018	8	0.432018	ASCL2	WHAMM
ENSG00000183734	ENSG00000233937	0.430991	5	0.430991	ASCL2	CTC-338M12.4
ENSG00000183734	ENSG00000280161	0.430207	10	0.430207	ASCL2	CTC-205M6.1
ENSG00000183734	ENSG00000123240	0.428956	2	0.428956	ASCL2	OPTN
ENSG00000183734	ENSG00000090372	0.427842	10	0.427842	ASCL2	STRN4
ENSG00000183734	ENSG00000155760	0.427769	11	0.427769	ASCL2	FZD7
ENSG00000183734	ENSG00000281376	0.427402	10	0.427402	ASCL2	ENSG00000281376
ENSG00000183734	ENSG00000114859	0.427225	7	0.427225	ASCL2	CLCN2
ENSG00000183734	ENSG00000124664	0.425854	0	0.425854	ASCL2	SPDEF
ENSG00000183734	ENSG00000231441	0.425506	6	0.425506	ASCL2	RP11-472M19.2
ENSG00000183734	ENSG00000135677	0.425042	6	0.425042	ASCL2	GNS
ENSG00000183734	ENSG00000182329	0.424715	4	0.424715	ASCL2	AC079354.1
ENSG00000183734	ENSG00000250474	0.423386	6	0.423386	ASCL2	WBP1LP2
ENSG00000183734	ENSG00000092203	0.422751	22	0.422751	ASCL2	TOX4
ENSG00000183734	ENSG00000125337	0.4221	12	0.4221	ASCL2	KIF25
ENSG00000183734	ENSG00000175182	0.421803	8	0.421803	ASCL2	FAM131A
ENSG00000183734	ENSG00000253217	0.421467	0	0.421467	ASCL2	KB-1991G8.1
ENSG00000183734	ENSG00000127507	0.42091	11	0.42091	ASCL2	EMR2
ENSG00000183734	ENSG00000152767	0.419455	7	0.419455	ASCL2	FARP1
ENSG00000183734	ENSG00000049239	0.419108	9	0.419108	ASCL2	H6PD
ENSG00000183734	ENSG00000172530	0.419066	8	0.419066	ASCL2	BANP
ENSG00000183734	ENSG00000235545	0.41806	5	0.41806	ASCL2	RP11-230B22.1
ENSG00000183734	ENSG00000239282	0.41779	7	0.41779	ASCL2	GATSL3
ENSG00000183734	ENSG00000175592	0.41708	6	0.41708	ASCL2	FOSL1
ENSG00000183734	ENSG00000135925	0.416435	6	0.416435	ASCL2	WNT10A
ENSG00000183734	ENSG00000071564	0.416435	8	0.416435	ASCL2	TCF3
ENSG00000183734	ENSG00000174370	0.416341	8	0.416341	ASCL2	C11orf45
ENSG00000183734	ENSG00000205746	0.416085	0	0.416085	ASCL2	RP11-1212A22.1
ENSG00000183734	ENSG00000228649	0.415782	7	0.415782	ASCL2	AC005682.5
ENSG00000183734	ENSG00000238260	0.415304	6	0.415304	ASCL2	RP11-46F15.2
ENSG00000183734	ENSG00000134201	0.41467	3	0.41467	ASCL2	GSTM5
ENSG00000183734	ENSG00000102996	0.414542	11	0.414542	ASCL2	MMP15
ENSG00000183734	ENSG00000007255	0.413443	5	0.413443	ASCL2	TRAPPC6A
ENSG00000183734	ENSG00000008128	0.412178	15	0.412178	ASCL2	CDK11A
ENSG00000183734	ENSG00000236269	0.411577	7	0.411577	ASCL2	ENO1-IT1
ENSG00000183734	ENSG00000132330	0.411286	4	0.411286	ASCL2	SCLY
ENSG00000183734	ENSG00000166106	0.411273	0	0.411273	ASCL2	ADAMTS15
ENSG00000183734	ENSG00000129595	0.41105	3	0.41105	ASCL2	EPB41L4A
ENSG00000183734	ENSG00000271397	0.410922	0	0.410922	ASCL2	RP5-1128N12.2
ENSG00000183734	ENSG00000008441	0.410921	12	0.410921	ASCL2	NFIX
ENSG00000183734	ENSG00000255693	0.410773	11	0.410773	ASCL2	FLJ41278
ENSG00000183734	ENSG00000114378	0.409791	7	0.409791	ASCL2	HYAL1
ENSG00000183734	ENSG00000007541	0.409005	3	0.409005	ASCL2	PIGQ
ENSG00000183734	ENSG00000250320	0.408703	9	0.408703	ASCL2	CTD-2269F5.1
ENSG00000183734	ENSG00000157510	0.408663	4	0.408663	ASCL2	AFAP1L1
ENSG00000183734	ENSG00000071553	0.407755	11	0.407755	ASCL2	ATP6AP1
ENSG00000183734	ENSG00000179134	0.407507	17	0.407507	ASCL2	SAMD4B
ENSG00000183734	ENSG00000115568	0.407106	14	0.407106	ASCL2	ZNF142
ENSG00000183734	ENSG00000199633	0.406139	0	0.406139	ASCL2	SNORA63
ENSG00000183734	ENSG00000136732	0.405822	7	0.405822	ASCL2	GYPC
ENSG00000183734	ENSG00000206356	0.405583	0	0.405583	ASCL2	RP11-93O17.2
ENSG00000183734	ENSG00000129673	0.404863	16	0.404863	ASCL2	AANAT
ENSG00000183734	ENSG00000278921	0.404678	14	0.404678	ASCL2	EPB41L4A-AS2
ENSG00000183734	ENSG00000226508	0.404324	0	0.404324	ASCL2	AC104655.3
ENSG00000183734	ENSG00000175264	0.404311	7	0.404311	ASCL2	CHST1
ENSG00000183734	ENSG00000111252	0.404207	6	0.404207	ASCL2	SH2B3
ENSG00000183734	ENSG00000254140	0.403962	0	0.403962	ASCL2	RP11-731F5.1
ENSG00000183734	ENSG00000157657	0.402918	2	0.402918	ASCL2	ZNF618
ENSG00000183734	ENSG00000267467	0.401962	16	0.401962	ASCL2	APOC4
ENSG00000183734	ENSG00000274736	0.401704	0	0.401704	ASCL2	CCL23
ENSG00000183734	ENSG00000129219	0.401024	10	0.401024	ASCL2	PLD2
ENSG00000183734	ENSG00000074964	0.401001	4	0.401001	ASCL2	ARHGEF10L
ENSG00000183734	ENSG00000215305	0.400798	7	0.400798	ASCL2	VPS16
ENSG00000183734	ENSG00000120664	0.400641	6	0.400641	ASCL2	SPG20OS
ENSG00000183734	ENSG00000175093	0.400563	4	0.400563	ASCL2	SPSB4
ENSG00000183734	ENSG00000109685	0.399605	13	0.399605	ASCL2	WHSC1
ENSG00000183734	ENSG00000121769	0.399076	0	0.399076	ASCL2	FABP3
ENSG00000183734	ENSG00000166159	0.398366	0	0.398366	ASCL2	LRTM2
ENSG00000183734	ENSG00000205189	0.398263	7	0.398263	ASCL2	ZBTB10
ENSG00000183734	ENSG00000156675	0.398205	5	0.398205	ASCL2	RAB11FIP1
ENSG00000183734	ENSG00000174775	0.398152	5	0.398152	ASCL2	HRAS
ENSG00000183734	ENSG00000105063	0.397106	12	0.397106	ASCL2	PPP6R1
ENSG00000183734	ENSG00000139737	0.396557	5	0.396557	ASCL2	SLAIN1
ENSG00000183734	ENSG00000229922	0.394223	8	0.394223	ASCL2	RP11-240M16.1
ENSG00000183734	ENSG00000117682	0.394159	13	0.394159	ASCL2	DHDDS
ENSG00000183734	ENSG00000130758	0.394119	8	0.394119	ASCL2	MAP3K10
ENSG00000183734	ENSG00000055732	0.394005	4	0.394005	ASCL2	MCOLN3
ENSG00000183734	ENSG00000231882	0.393876	0	0.393876	ASCL2	F10-AS1
ENSG00000183734	ENSG00000154099	0.393422	2	0.393422	ASCL2	DNAAF1
ENSG00000183734	ENSG00000277020	0.393398	9	0.393398	ASCL2	RP11-476H16.1
ENSG00000183734	ENSG00000226312	0.393359	2	0.393359	ASCL2	CFLAR-AS1
ENSG00000183734	ENSG00000248278	0.393241	7	0.393241	ASCL2	SUMO2P17
ENSG00000183734	ENSG00000253698	0.393147	0	0.393147	ASCL2	RP11-1259L22.1
ENSG00000183734	ENSG00000168010	0.39282	6	0.39282	ASCL2	ATG16L2
ENSG00000183734	ENSG00000143537	0.39246	6	0.39246	ASCL2	ADAM15
ENSG00000183734	ENSG00000114779	0.392182	4	0.392182	ASCL2	ABHD14B
ENSG00000183734	ENSG00000137266	0.390639	3	0.390639	ASCL2	SLC22A23
ENSG00000183734	ENSG00000103249	0.389394	10	0.389394	ASCL2	CLCN7
ENSG00000183734	ENSG00000099250	0.38927	2	0.38927	ASCL2	NRP1
ENSG00000183734	ENSG00000258702	0.389142	9	0.389142	ASCL2	RP11-433J8.1
ENSG00000183734	ENSG00000184985	0.388835	3	0.388835	ASCL2	SORCS2
ENSG00000183734	ENSG00000267641	0.388069	0	0.388069	ASCL2	BNIP3P16
ENSG00000183734	ENSG00000247193	0.38792	10	0.38792	ASCL2	RP11-431M7.3
ENSG00000183734	ENSG00000229536	0.387856	20	0.387856	ASCL2	AC079776.1
ENSG00000183734	ENSG00000130226	0.387821	2	0.387821	ASCL2	DPP6
ENSG00000183734	ENSG00000167371	0.387253	0	0.387253	ASCL2	PRRT2
ENSG00000183734	ENSG00000100934	0.386849	15	0.386849	ASCL2	SEC23A
ENSG00000183734	ENSG00000101251	0.386162	6	0.386162	ASCL2	SEL1L2
ENSG00000183734	ENSG00000150048	0.385859	4	0.385859	ASCL2	CLEC1A
ENSG00000183734	ENSG00000233524	0.385302	0	0.385302	ASCL2	RANP8
ENSG00000183734	ENSG00000055208	0.385288	5	0.385288	ASCL2	TAB2
ENSG00000183734	ENSG00000277200	0.385246	0	0.385246	ASCL2	RP11-74E22.8
ENSG00000183734	ENSG00000279940	0.385099	0	0.385099	ASCL2	RP11-243M5.5
ENSG00000183734	ENSG00000276772	0.384877	0	0.384877	ASCL2	CTD-2515H24.2
ENSG00000183734	ENSG00000187446	0.384518	18	0.384518	ASCL2	CHP1
ENSG00000183734	ENSG00000163235	0.3845	4	0.3845	ASCL2	TGFA
ENSG00000183734	ENSG00000204351	0.384135	21	0.384135	ASCL2	SKIV2L
ENSG00000183734	ENSG00000231121	0.383177	14	0.383177	ASCL2	RP1-34H18.1
ENSG00000183734	ENSG00000008294	0.383087	8	0.383087	ASCL2	SPAG9
ENSG00000183734	ENSG00000152102	0.382804	11	0.382804	ASCL2	FAM168B
ENSG00000183734	ENSG00000100911	0.382499	4	0.382499	ASCL2	PSME2
ENSG00000183734	ENSG00000106066	0.38233	2	0.38233	ASCL2	CPVL
ENSG00000183734	ENSG00000225026	0.38151	13	0.38151	ASCL2	AC091492.2
ENSG00000183734	ENSG00000005379	0.381066	11	0.381066	ASCL2	BZRAP1
ENSG00000183734	ENSG00000197721	0.380886	3	0.380886	ASCL2	CR1L
ENSG00000183734	ENSG00000270110	0.380719	0	0.380719	ASCL2	RP5-1139B12.4
ENSG00000183734	ENSG00000101463	0.380663	8	0.380663	ASCL2	SYNDIG1
ENSG00000183734	ENSG00000138606	0.380414	4	0.380414	ASCL2	SHF
ENSG00000183734	ENSG00000213088	0.380118	0	0.380118	ASCL2	ACKR1
ENSG00000183734	ENSG00000145428	0.379634	3	0.379634	ASCL2	RNF175
ENSG00000183734	ENSG00000105229	0.379191	10	0.379191	ASCL2	PIAS4
ENSG00000183734	ENSG00000213277	0.37887	0	0.37887	ASCL2	MARCKSL1P1
ENSG00000183734	ENSG00000074416	0.378692	4	0.378692	ASCL2	MGLL
ENSG00000183734	ENSG00000230839	0.378099	6	0.378099	ASCL2	RP5-968J1.1
ENSG00000183734	ENSG00000177989	0.378019	6	0.378019	ASCL2	ODF3B
ENSG00000183734	ENSG00000163739	0.37799	4	0.37799	ASCL2	CXCL1
ENSG00000183734	ENSG00000203814	0.377834	8	0.377834	ASCL2	HIST2H2BF
ENSG00000183734	ENSG00000185989	0.37768	2	0.37768	ASCL2	RASA3
ENSG00000183734	ENSG00000185133	0.37753	0	0.37753	ASCL2	INPP5J
ENSG00000183734	ENSG00000160345	0.377018	8	0.377018	ASCL2	C9orf116
ENSG00000183734	ENSG00000148704	0.376819	5	0.376819	ASCL2	VAX1
ENSG00000183734	ENSG00000279255	0.374541	0	0.374541	ASCL2	LA16c-380A1.2
ENSG00000183734	ENSG00000157106	0.374305	10	0.374305	ASCL2	SMG1
ENSG00000183734	ENSG00000137474	0.374218	5	0.374218	ASCL2	MYO7A
ENSG00000183734	ENSG00000154655	0.374021	3	0.374021	ASCL2	L3MBTL4
ENSG00000183734	ENSG00000267582	0.373785	0	0.373785	ASCL2	CTD-3252C9.2
ENSG00000183734	ENSG00000233220	0.373299	9	0.373299	ASCL2	LINC00167
ENSG00000183734	ENSG00000101187	0.372331	6	0.372331	ASCL2	SLCO4A1
ENSG00000183734	ENSG00000164626	0.372237	5	0.372237	ASCL2	KCNK5
ENSG00000183734	ENSG00000255690	0.371038	7	0.371038	ASCL2	TRIL
ENSG00000183734	ENSG00000128656	0.37085	5	0.37085	ASCL2	CHN1
ENSG00000183734	ENSG00000243753	0.370217	18	0.370217	ASCL2	HLA-L
ENSG00000183734	ENSG00000134287	0.369565	9	0.369565	ASCL2	ARF3
ENSG00000183734	ENSG00000197768	0.36839	0	0.36839	ASCL2	C9orf173
ENSG00000183734	ENSG00000247627	0.367519	0	0.367519	ASCL2	MTND4P12
ENSG00000183734	ENSG00000042753	0.367136	10	0.367136	ASCL2	AP2S1
ENSG00000183734	ENSG00000262877	0.366797	5	0.366797	ASCL2	RP11-1055B8.4
ENSG00000183734	ENSG00000237976	0.366645	5	0.366645	ASCL2	RP11-126K1.6
ENSG00000183734	ENSG00000248677	0.366299	8	0.366299	ASCL2	CTD-2044J15.1
ENSG00000183734	ENSG00000228540	0.365799	0	0.365799	ASCL2	AC073326.3
ENSG00000183734	ENSG00000259422	0.365587	0	0.365587	ASCL2	RP11-593F23.1
ENSG00000183734	ENSG00000239648	0.365522	0	0.365522	ASCL2	MTND1P3
ENSG00000183734	ENSG00000174938	0.365287	6	0.365287	ASCL2	SEZ6L2
ENSG00000183734	ENSG00000112511	0.36461	7	0.36461	ASCL2	PHF1
ENSG00000183734	ENSG00000266235	0.364548	0	0.364548	ASCL2	MIR3176
ENSG00000183734	ENSG00000148154	0.364213	9	0.364213	ASCL2	UGCG
ENSG00000183734	ENSG00000186152	0.364153	0	0.364153	ASCL2	LILRP1
ENSG00000183734	ENSG00000008853	0.363867	4	0.363867	ASCL2	RHOBTB2
ENSG00000183734	ENSG00000166448	0.363829	4	0.363829	ASCL2	TMEM130
ENSG00000183734	ENSG00000236582	0.363569	0	0.363569	ASCL2	PRPF38AP2
ENSG00000183734	ENSG00000261236	0.363302	7	0.363302	ASCL2	BOP1
ENSG00000183734	ENSG00000174231	0.363087	10	0.363087	ASCL2	PRPF8
ENSG00000183734	ENSG00000212907	0.362933	0	0.362933	ASCL2	MT-ND4L
ENSG00000183734	ENSG00000187688	0.362311	9	0.362311	ASCL2	TRPV2
ENSG00000183734	ENSG00000196167	0.361998	0	0.361998	ASCL2	COLCA1
ENSG00000183734	ENSG00000270362	0.361791	11	0.361791	ASCL2	HMGN3-AS1
ENSG00000183734	ENSG00000069849	0.361778	7	0.361778	ASCL2	ATP1B3
ENSG00000183734	ENSG00000127314	0.361178	12	0.361178	ASCL2	RAP1B
ENSG00000183734	ENSG00000198960	0.358671	4	0.358671	ASCL2	ARMCX6
ENSG00000183734	ENSG00000228421	0.35865	12	0.35865	ASCL2	AC005013.5
ENSG00000183734	ENSG00000240452	0.358515	0	0.358515	ASCL2	RP11-567P17.1
ENSG00000183734	ENSG00000259300	0.358296	0	0.358296	ASCL2	TUBBP8
ENSG00000183734	ENSG00000214078	0.357915	17	0.357915	ASCL2	CPNE1
ENSG00000183734	ENSG00000276753	0.357398	13	0.357398	ASCL2	MIR6821
ENSG00000183734	ENSG00000267638	0.35738	0	0.35738	ASCL2	RP11-546M21.6
ENSG00000183734	ENSG00000099849	0.357287	4	0.357287	ASCL2	RASSF7
ENSG00000183734	ENSG00000076513	0.357085	7	0.357085	ASCL2	ANKRD13A
ENSG00000183734	ENSG00000105698	0.357024	11	0.357024	ASCL2	USF2
ENSG00000183734	ENSG00000203327	0.35695	0	0.35695	ASCL2	AC012358.7
ENSG00000183734	ENSG00000153066	0.356915	13	0.356915	ASCL2	TXNDC11
ENSG00000183734	ENSG00000132823	0.356464	15	0.356464	ASCL2	OSER1
ENSG00000183734	ENSG00000225062	0.356127	9	0.356127	ASCL2	CATIP-AS1
ENSG00000183734	ENSG00000163251	0.355901	11	0.355901	ASCL2	FZD5
ENSG00000183734	ENSG00000162714	0.355882	11	0.355882	ASCL2	ZNF496
ENSG00000183734	ENSG00000161671	0.355157	7	0.355157	ASCL2	EMC10
ENSG00000183734	ENSG00000233069	0.3548	13	0.3548	ASCL2	RP5-930J4.2
ENSG00000183734	ENSG00000107341	0.354424	8	0.354424	ASCL2	UBE2R2
ENSG00000183734	ENSG00000203855	0.35409	11	0.35409	ASCL2	HSD3BP4
ENSG00000183734	ENSG00000159527	0.354077	8	0.354077	ASCL2	PGLYRP3
ENSG00000183734	ENSG00000163249	0.354052	8	0.354052	ASCL2	CCNYL1
ENSG00000183734	ENSG00000174950	0.354023	0	0.354023	ASCL2	CD164L2
ENSG00000183734	ENSG00000173432	0.353852	0	0.353852	ASCL2	SAA1
ENSG00000183734	ENSG00000104112	0.353666	4	0.353666	ASCL2	SCG3
ENSG00000183734	ENSG00000104953	0.353263	5	0.353263	ASCL2	TLE6
ENSG00000183734	ENSG00000242086	0.352703	10	0.352703	ASCL2	LINC00969
ENSG00000183734	ENSG00000125731	0.352287	8	0.352287	ASCL2	SH2D3A
ENSG00000183734	ENSG00000264112	0.351879	4	0.351879	ASCL2	RP11-159D12.2
ENSG00000183734	ENSG00000197467	0.351588	3	0.351588	ASCL2	COL13A1
ENSG00000183734	ENSG00000105738	0.351438	6	0.351438	ASCL2	SIPA1L3
ENSG00000183734	ENSG00000167676	0.351438	0	0.351438	ASCL2	PLIN4
ENSG00000183734	ENSG00000167483	0.35141	3	0.35141	ASCL2	FAM129C
ENSG00000183734	ENSG00000147813	0.351263	7	0.351263	ASCL2	NAPRT
ENSG00000183734	ENSG00000172890	0.351235	13	0.351235	ASCL2	NADSYN1
ENSG00000183734	ENSG00000170381	0.350865	5	0.350865	ASCL2	SEMA3E
ENSG00000183734	ENSG00000178243	0.350572	0	0.350572	ASCL2	C9orf62
ENSG00000183734	ENSG00000181045	0.350183	5	0.350183	ASCL2	SLC26A11
ENSG00000183734	ENSG00000257167	0.350071	7	0.350071	ASCL2	TMPO-AS1
ENSG00000183734	ENSG00000204310	0.349975	11	0.349975	ASCL2	AGPAT1
ENSG00000183734	ENSG00000164385	0.349767	7	0.349767	ASCL2	C6orf195
ENSG00000183734	ENSG00000136943	0.349657	6	0.349657	ASCL2	CTSV
ENSG00000183734	ENSG00000275014	0.348936	0	0.348936	ASCL2	Metazoa_SRP
ENSG00000183734	ENSG00000105726	0.348522	8	0.348522	ASCL2	ATP13A1
ENSG00000183734	ENSG00000168243	0.347818	7	0.347818	ASCL2	GNG4
ENSG00000183734	ENSG00000253430	0.345959	0	0.345959	ASCL2	RP11-14I17.2
ENSG00000183734	ENSG00000170340	0.34561	5	0.34561	ASCL2	B3GNT2
ENSG00000183734	ENSG00000175220	0.345279	8	0.345279	ASCL2	ARHGAP1
ENSG00000183734	ENSG00000261442	0.344866	0	0.344866	ASCL2	RP11-709D24.6
ENSG00000183734	ENSG00000184619	0.34482	3	0.34482	ASCL2	KRBA2
ENSG00000183734	ENSG00000246740	0.343494	8	0.343494	ASCL2	CTD-2382E5.1
ENSG00000183734	ENSG00000235884	0.343435	5	0.343435	ASCL2	LINC00941
ENSG00000183734	ENSG00000131408	0.343238	5	0.343238	ASCL2	NR1H2
ENSG00000183734	ENSG00000108375	0.343008	7	0.343008	ASCL2	RNF43
ENSG00000183734	ENSG00000058453	0.341223	6	0.341223	ASCL2	CROCC
ENSG00000183734	ENSG00000182376	0.340215	0	0.340215	ASCL2	RP5-1142A6.8
ENSG00000183734	ENSG00000248813	0.339523	0	0.339523	ASCL2	RP11-5N11.4
ENSG00000183734	ENSG00000179673	0.339465	0	0.339465	ASCL2	RPRML
ENSG00000183734	ENSG00000125503	0.339349	12	0.339349	ASCL2	PPP1R12C
ENSG00000183734	ENSG00000159753	0.338922	0	0.338922	ASCL2	RLTPR
ENSG00000183734	ENSG00000227295	0.338653	6	0.338653	ASCL2	ELL2P1
ENSG00000183734	ENSG00000204193	0.338341	5	0.338341	ASCL2	TXNDC8
ENSG00000183734	ENSG00000265533	0.338135	11	0.338135	ASCL2	RP11-638L3.1
ENSG00000183734	ENSG00000144596	0.337251	0	0.337251	ASCL2	GRIP2
ENSG00000183734	ENSG00000178997	0.337093	7	0.337093	ASCL2	EXD1
ENSG00000183734	ENSG00000176953	0.336281	31	0.336281	ASCL2	NFATC2IP
ENSG00000183734	ENSG00000242659	0.335519	6	0.335519	ASCL2	RP11-271C24.2
ENSG00000183734	ENSG00000271086	0.335504	4	0.335504	ASCL2	NAMA
ENSG00000183734	ENSG00000198771	0.335053	3	0.335053	ASCL2	RCSD1
ENSG00000183734	ENSG00000224596	0.334843	3	0.334843	ASCL2	ZMIZ1-AS1
ENSG00000183734	ENSG00000118257	0.334327	3	0.334327	ASCL2	NRP2
ENSG00000183734	ENSG00000269667	0.334041	11	0.334041	ASCL2	RP11-542M13.2
ENSG00000183734	ENSG00000196233	0.334032	10	0.334032	ASCL2	LCOR
ENSG00000183734	ENSG00000165655	0.332897	3	0.332897	ASCL2	ZNF503
ENSG00000183734	ENSG00000150457	0.332692	7	0.332692	ASCL2	LATS2
ENSG00000183734	ENSG00000112473	0.332135	9	0.332135	ASCL2	SLC39A7
ENSG00000183734	ENSG00000235121	0.331576	0	0.331576	ASCL2	RP11-90L20.2
ENSG00000183734	ENSG00000131409	0.331426	0	0.331426	ASCL2	LRRC4B
ENSG00000183734	ENSG00000143105	0.331408	0	0.331408	ASCL2	KCNA10
ENSG00000183734	ENSG00000146232	0.331355	6	0.331355	ASCL2	NFKBIE
ENSG00000183734	ENSG00000158941	0.330824	10	0.330824	ASCL2	CCAR2
ENSG00000183734	ENSG00000087086	0.330697	4	0.330697	ASCL2	FTL
ENSG00000183734	ENSG00000186063	0.330592	6	0.330592	ASCL2	AIDA
ENSG00000183734	ENSG00000158220	0.330407	3	0.330407	ASCL2	ESYT3
ENSG00000183734	ENSG00000243696	0.330276	13	0.330276	ASCL2	RP5-966M1.6
ENSG00000183734	ENSG00000231137	0.330249	0	0.330249	ASCL2	RBM22P5
ENSG00000183734	ENSG00000250507	0.329912	0	0.329912	ASCL2	AC008984.6
ENSG00000183734	ENSG00000277521	0.329291	11	0.329291	ASCL2	MIR8078
ENSG00000183734	ENSG00000197381	0.329171	3	0.329171	ASCL2	ADARB1
ENSG00000183734	ENSG00000229386	0.328478	0	0.328478	ASCL2	OR8B9P
ENSG00000183734	ENSG00000281332	0.328451	0	0.328451	ASCL2	ENSG00000281332
ENSG00000183734	ENSG00000137825	0.32814	10	0.32814	ASCL2	ITPKA
ENSG00000183734	ENSG00000077238	0.328007	6	0.328007	ASCL2	IL4R
ENSG00000183734	ENSG00000185633	0.327933	4	0.327933	ASCL2	NDUFA4L2
ENSG00000183734	ENSG00000270012	0.326069	0	0.326069	ASCL2	LL0XNC01-7P3.1
ENSG00000183734	ENSG00000135596	0.325989	8	0.325989	ASCL2	MICAL1
ENSG00000183734	ENSG00000102780	0.325804	6	0.325804	ASCL2	DGKH
ENSG00000183734	ENSG00000272172	0.324805	9	0.324805	ASCL2	RP13-582O9.7
ENSG00000183734	ENSG00000153303	0.324804	0	0.324804	ASCL2	FRMD1
ENSG00000183734	ENSG00000180697	0.324416	11	0.324416	ASCL2	C3orf22
ENSG00000183734	ENSG00000107798	0.324044	2	0.324044	ASCL2	LIPA
ENSG00000183734	ENSG00000255256	0.323946	11	0.323946	ASCL2	RP5-916O11.2
ENSG00000183734	ENSG00000229280	0.323826	0	0.323826	ASCL2	RP11-374C13.1
ENSG00000183734	ENSG00000134910	0.32355	6	0.32355	ASCL2	STT3A
ENSG00000183734	ENSG00000232909	0.323312	0	0.323312	ASCL2	RP3-510O8.4
ENSG00000183734	ENSG00000236816	0.322767	7	0.322767	ASCL2	ANKRD20A7P
ENSG00000183734	ENSG00000251161	0.322614	5	0.322614	ASCL2	RP11-540O11.1
ENSG00000183734	ENSG00000114861	0.322058	5	0.322058	ASCL2	FOXP1
ENSG00000183734	ENSG00000128272	0.321896	6	0.321896	ASCL2	ATF4
ENSG00000183734	ENSG00000179593	0.321888	0	0.321888	ASCL2	ALOX15B
ENSG00000183734	ENSG00000162878	0.321754	8	0.321754	ASCL2	PKDCC
ENSG00000183734	ENSG00000280710	0.321591	11	0.321591	ASCL2	ENSG00000280710
ENSG00000183734	ENSG00000203497	0.3213	5	0.3213	ASCL2	PDCD4-AS1
ENSG00000183734	ENSG00000253490	0.320227	4	0.320227	ASCL2	AC145110.1
ENSG00000183734	ENSG00000175604	0.320157	4	0.320157	ASCL2	RP11-276H1.3
ENSG00000183734	ENSG00000204704	0.319718	0	0.319718	ASCL2	OR2W1
ENSG00000183734	ENSG00000262786	0.317681	11	0.317681	ASCL2	RP11-214O1.1
ENSG00000183734	ENSG00000185100	0.317561	4	0.317561	ASCL2	ADSSL1
ENSG00000183734	ENSG00000065320	0.317083	4	0.317083	ASCL2	NTN1
ENSG00000183734	ENSG00000105647	0.316807	6	0.316807	ASCL2	PIK3R2
ENSG00000183734	ENSG00000132329	0.316217	6	0.316217	ASCL2	RAMP1
ENSG00000183734	ENSG00000237207	0.315651	0	0.315651	ASCL2	RBM17P3
ENSG00000183734	ENSG00000205632	0.31498	0	0.31498	ASCL2	LINC01310
ENSG00000183734	ENSG00000272189	0.314869	6	0.314869	ASCL2	RP3-325F22.5
ENSG00000183734	ENSG00000127578	0.313862	0	0.313862	ASCL2	WFIKKN1
ENSG00000183734	ENSG00000007237	0.313598	3	0.313598	ASCL2	GAS7
ENSG00000183734	ENSG00000146592	0.313584	2	0.313584	ASCL2	CREB5
ENSG00000183734	ENSG00000188042	0.313582	6	0.313582	ASCL2	ARL4C
ENSG00000183734	ENSG00000267647	0.313304	0	0.313304	ASCL2	MAP1LC3P
ENSG00000183734	ENSG00000178860	0.313075	7	0.313075	ASCL2	MSC
ENSG00000183734	ENSG00000128536	0.313074	4	0.313074	ASCL2	CDHR3
ENSG00000183734	ENSG00000152475	0.313057	0	0.313057	ASCL2	ZNF837
ENSG00000183734	ENSG00000266980	0.312732	0	0.312732	ASCL2	RP11-552F3.4
ENSG00000183734	ENSG00000196352	0.312115	9	0.312115	ASCL2	CD55
ENSG00000183734	ENSG00000130589	0.311823	5	0.311823	ASCL2	HELZ2
ENSG00000183734	ENSG00000078804	0.311744	4	0.311744	ASCL2	TP53INP2
ENSG00000183734	ENSG00000167580	0.311535	0	0.311535	ASCL2	AQP2
ENSG00000183734	ENSG00000087157	0.311337	7	0.311337	ASCL2	PGS1
ENSG00000183734	ENSG00000095066	0.311304	3	0.311304	ASCL2	HOOK2
ENSG00000183734	ENSG00000124313	0.311138	5	0.311138	ASCL2	IQSEC2
ENSG00000183734	ENSG00000105640	0.311112	9	0.311112	ASCL2	RPL18A
ENSG00000183734	ENSG00000106070	0.310219	2	0.310219	ASCL2	GRB10
ENSG00000183734	ENSG00000267898	0.30982	4	0.30982	ASCL2	CTD-2639E6.9
ENSG00000183734	ENSG00000165802	0.309129	7	0.309129	ASCL2	NSMF
ENSG00000183734	ENSG00000106701	0.308691	5	0.308691	ASCL2	FSD1L
ENSG00000183734	ENSG00000280382	0.308628	7	0.308628	ASCL2	RP11-804H8.7
ENSG00000183734	ENSG00000186481	0.308426	6	0.308426	ASCL2	ANKRD20A5P
ENSG00000183734	ENSG00000134824	0.307958	3	0.307958	ASCL2	FADS2
ENSG00000183734	ENSG00000237163	0.307639	0	0.307639	ASCL2	RP4-771M4.2
ENSG00000183734	ENSG00000254428	0.307509	0	0.307509	ASCL2	RP11-110I1.11
ENSG00000183734	ENSG00000242252	0.307383	0	0.307383	ASCL2	BGLAP
ENSG00000183734	ENSG00000185189	0.307331	11	0.307331	ASCL2	NRBP2
ENSG00000183734	ENSG00000163399	0.307309	8	0.307309	ASCL2	ATP1A1
ENSG00000183734	ENSG00000197647	0.306726	9	0.306726	ASCL2	ZNF433
ENSG00000183734	ENSG00000180409	-0.306979	7	0.306979	ASCL2	OR10AA1P
ENSG00000183734	ENSG00000258301	-0.307329	9	0.307329	ASCL2	RP11-488C13.5
ENSG00000183734	ENSG00000260517	-0.307505	5	0.307505	ASCL2	RP11-426C22.5
ENSG00000183734	ENSG00000143153	-0.308124	9	0.308124	ASCL2	ATP1B1
ENSG00000183734	ENSG00000143183	-0.30816	11	0.30816	ASCL2	TMCO1
ENSG00000183734	ENSG00000156471	-0.308496	13	0.308496	ASCL2	PTDSS1
ENSG00000183734	ENSG00000213380	-0.30983	9	0.30983	ASCL2	COG8
ENSG00000183734	ENSG00000120370	-0.310115	6	0.310115	ASCL2	GORAB
ENSG00000183734	ENSG00000186314	-0.311983	5	0.311983	ASCL2	PRELID2
ENSG00000183734	ENSG00000047346	-0.314359	3	0.314359	ASCL2	FAM214A
ENSG00000183734	ENSG00000164086	-0.314793	6	0.314793	ASCL2	DUSP7
ENSG00000183734	ENSG00000034693	-0.315077	9	0.315077	ASCL2	PEX3
ENSG00000183734	ENSG00000090470	-0.315779	11	0.315779	ASCL2	PDCD7
ENSG00000183734	ENSG00000138175	-0.315974	11	0.315974	ASCL2	ARL3
ENSG00000183734	ENSG00000164040	-0.316354	17	0.316354	ASCL2	PGRMC2
ENSG00000183734	ENSG00000150776	-0.31683	11	0.31683	ASCL2	C11orf57
ENSG00000183734	ENSG00000214688	-0.317632	10	0.317632	ASCL2	C10orf105
ENSG00000183734	ENSG00000243811	-0.318569	8	0.318569	ASCL2	APOBEC3D
ENSG00000183734	ENSG00000118200	-0.318764	7	0.318764	ASCL2	CAMSAP2
ENSG00000183734	ENSG00000081870	-0.319894	7	0.319894	ASCL2	HSPB11
ENSG00000183734	ENSG00000187187	-0.320136	4	0.320136	ASCL2	ZNF546
ENSG00000183734	ENSG00000180346	-0.320226	9	0.320226	ASCL2	TIGD2
ENSG00000183734	ENSG00000152904	-0.3206	8	0.3206	ASCL2	GGPS1
ENSG00000183734	ENSG00000158560	-0.320677	3	0.320677	ASCL2	DYNC1I1
ENSG00000183734	ENSG00000225187	-0.32157	4	0.32157	ASCL2	AC073283.7
ENSG00000183734	ENSG00000174010	-0.323127	7	0.323127	ASCL2	KLHL15
ENSG00000183734	ENSG00000198919	-0.323733	4	0.323733	ASCL2	DZIP3
ENSG00000183734	ENSG00000183735	-0.32439	8	0.32439	ASCL2	TBK1
ENSG00000183734	ENSG00000139131	-0.324669	7	0.324669	ASCL2	YARS2
ENSG00000183734	ENSG00000134265	-0.325465	10	0.325465	ASCL2	NAPG
ENSG00000183734	ENSG00000179988	-0.326527	5	0.326527	ASCL2	PSTK
ENSG00000183734	ENSG00000132801	-0.326606	0	0.326606	ASCL2	ZSWIM3
ENSG00000183734	ENSG00000138794	-0.326743	8	0.326743	ASCL2	CASP6
ENSG00000183734	ENSG00000100532	-0.326766	6	0.326766	ASCL2	CGRRF1
ENSG00000183734	ENSG00000174796	-0.326935	4	0.326935	ASCL2	THAP6
ENSG00000183734	ENSG00000143771	-0.326974	4	0.326974	ASCL2	CNIH4
ENSG00000183734	ENSG00000106723	-0.327905	14	0.327905	ASCL2	SPIN1
ENSG00000183734	ENSG00000049246	-0.328137	12	0.328137	ASCL2	PER3
ENSG00000183734	ENSG00000254671	-0.328446	4	0.328446	ASCL2	STT3A-AS1
ENSG00000183734	ENSG00000127081	-0.328685	0	0.328685	ASCL2	ZNF484
ENSG00000183734	ENSG00000241157	-0.330648	0	0.330648	ASCL2	RP11-3K24.1
ENSG00000183734	ENSG00000164331	-0.330857	7	0.330857	ASCL2	ANKRA2
ENSG00000183734	ENSG00000164180	-0.331654	5	0.331654	ASCL2	TMEM161B
ENSG00000183734	ENSG00000067177	-0.332713	2	0.332713	ASCL2	PHKA1
ENSG00000183734	ENSG00000148843	-0.335454	8	0.335454	ASCL2	PDCD11
ENSG00000183734	ENSG00000103035	-0.335656	14	0.335656	ASCL2	PSMD7
ENSG00000183734	ENSG00000087470	-0.335838	17	0.335838	ASCL2	DNM1L
ENSG00000183734	ENSG00000142875	-0.335945	4	0.335945	ASCL2	PRKACB
ENSG00000183734	ENSG00000180425	-0.336255	9	0.336255	ASCL2	C11orf71
ENSG00000183734	ENSG00000102309	-0.337298	11	0.337298	ASCL2	PIN4
ENSG00000183734	ENSG00000116791	-0.338539	22	0.338539	ASCL2	CRYZ
ENSG00000183734	ENSG00000035141	-0.338633	0	0.338633	ASCL2	FAM136A
ENSG00000183734	ENSG00000005302	-0.341069	6	0.341069	ASCL2	MSL3
ENSG00000183734	ENSG00000187796	-0.342305	8	0.342305	ASCL2	CARD9
ENSG00000183734	ENSG00000128791	-0.343592	9	0.343592	ASCL2	TWSG1
ENSG00000183734	ENSG00000145494	-0.344565	11	0.344565	ASCL2	NDUFS6
ENSG00000183734	ENSG00000141854	-0.344877	4	0.344877	ASCL2	MIR1199
ENSG00000183734	ENSG00000119865	-0.345243	4	0.345243	ASCL2	CNRIP1
ENSG00000183734	ENSG00000124784	-0.345431	0	0.345431	ASCL2	RIOK1
ENSG00000183734	ENSG00000165512	-0.345567	12	0.345567	ASCL2	ZNF22
ENSG00000183734	ENSG00000278053	-0.347063	11	0.347063	ASCL2	DDX52
ENSG00000183734	ENSG00000130559	-0.347236	6	0.347236	ASCL2	CAMSAP1
ENSG00000183734	ENSG00000156261	-0.34863	11	0.34863	ASCL2	CCT8
ENSG00000183734	ENSG00000158691	-0.349533	5	0.349533	ASCL2	ZSCAN12
ENSG00000183734	ENSG00000130024	-0.349902	8	0.349902	ASCL2	PHF10
ENSG00000183734	ENSG00000143222	-0.35049	14	0.35049	ASCL2	UFC1
ENSG00000183734	ENSG00000110660	-0.350496	2	0.350496	ASCL2	SLC35F2
ENSG00000183734	ENSG00000185800	-0.350654	8	0.350654	ASCL2	DMWD
ENSG00000183734	ENSG00000115365	-0.350858	7	0.350858	ASCL2	LANCL1
ENSG00000183734	ENSG00000248593	-0.351049	0	0.351049	ASCL2	DSTNP2
ENSG00000183734	ENSG00000138182	-0.351275	7	0.351275	ASCL2	KIF20B
ENSG00000183734	ENSG00000140157	-0.351314	14	0.351314	ASCL2	NIPA2
ENSG00000183734	ENSG00000173638	-0.351651	6	0.351651	ASCL2	SLC19A1
ENSG00000183734	ENSG00000107815	-0.35268	5	0.35268	ASCL2	C10orf2
ENSG00000183734	ENSG00000180008	-0.353094	0	0.353094	ASCL2	SOCS4
ENSG00000183734	ENSG00000175866	-0.354306	6	0.354306	ASCL2	BAIAP2
ENSG00000183734	ENSG00000145919	-0.354859	4	0.354859	ASCL2	BOD1
ENSG00000183734	ENSG00000264522	-0.355179	2	0.355179	ASCL2	OTUD7B
ENSG00000183734	ENSG00000198825	-0.355733	3	0.355733	ASCL2	INPP5F
ENSG00000183734	ENSG00000152229	-0.356946	2	0.356946	ASCL2	PSTPIP2
ENSG00000183734	ENSG00000159674	-0.357584	11	0.357584	ASCL2	SPON2
ENSG00000183734	ENSG00000115685	-0.357959	11	0.357959	ASCL2	PPP1R7
ENSG00000183734	ENSG00000155304	-0.358599	9	0.358599	ASCL2	HSPA13
ENSG00000183734	ENSG00000233384	-0.360094	9	0.360094	ASCL2	RP11-100E13.1
ENSG00000183734	ENSG00000171241	-0.360799	6	0.360799	ASCL2	SHCBP1
ENSG00000183734	ENSG00000165182	-0.360945	10	0.360945	ASCL2	CXorf58
ENSG00000183734	ENSG00000165359	-0.362032	6	0.362032	ASCL2	DDX26B
ENSG00000183734	ENSG00000120686	-0.3622	10	0.3622	ASCL2	UFM1
ENSG00000183734	ENSG00000273987	-0.362984	0	0.362984	ASCL2	RP11-585P4.6
ENSG00000183734	ENSG00000152684	-0.363197	5	0.363197	ASCL2	PELO
ENSG00000183734	ENSG00000163818	-0.363478	7	0.363478	ASCL2	LZTFL1
ENSG00000183734	ENSG00000166477	-0.364076	13	0.364076	ASCL2	LEO1
ENSG00000183734	ENSG00000096063	-0.364355	8	0.364355	ASCL2	SRPK1
ENSG00000183734	ENSG00000263201	-0.364391	0	0.364391	ASCL2	CTC-479C5.6
ENSG00000183734	ENSG00000270083	-0.364708	7	0.364708	ASCL2	RP1-257I20.14
ENSG00000183734	ENSG00000174516	-0.365877	5	0.365877	ASCL2	PELI3
ENSG00000183734	ENSG00000083290	-0.368006	10	0.368006	ASCL2	ULK2
ENSG00000183734	ENSG00000265939	-0.369115	0	0.369115	ASCL2	UBE2CP2
ENSG00000183734	ENSG00000223635	-0.369511	6	0.369511	ASCL2	RP4-613A2.1
ENSG00000183734	ENSG00000170632	-0.370105	15	0.370105	ASCL2	ARMC10
ENSG00000183734	ENSG00000112651	-0.370641	4	0.370641	ASCL2	MRPL2
ENSG00000183734	ENSG00000266501	-0.370857	0	0.370857	ASCL2	RP11-766H1.1
ENSG00000183734	ENSG00000130816	-0.371019	8	0.371019	ASCL2	DNMT1
ENSG00000183734	ENSG00000148688	-0.371094	10	0.371094	ASCL2	RPP30
ENSG00000183734	ENSG00000155975	-0.371227	12	0.371227	ASCL2	VPS37A
ENSG00000183734	ENSG00000196151	-0.371909	9	0.371909	ASCL2	WDSUB1
ENSG00000183734	ENSG00000188707	-0.372215	0	0.372215	ASCL2	ZBED6CL
ENSG00000183734	ENSG00000163026	-0.372468	5	0.372468	ASCL2	C2orf44
ENSG00000183734	ENSG00000134058	-0.37317	7	0.37317	ASCL2	CDK7
ENSG00000183734	ENSG00000144895	-0.374667	15	0.374667	ASCL2	EIF2A
ENSG00000183734	ENSG00000252690	-0.374944	0	0.374944	ASCL2	SCARNA15
ENSG00000183734	ENSG00000141425	-0.374984	10	0.374984	ASCL2	RPRD1A
ENSG00000183734	ENSG00000165502	-0.376328	16	0.376328	ASCL2	RPL36AL
ENSG00000183734	ENSG00000075240	-0.376467	5	0.376467	ASCL2	GRAMD4
ENSG00000183734	ENSG00000166046	-0.377681	11	0.377681	ASCL2	TCP11L2
ENSG00000183734	ENSG00000198176	-0.379397	14	0.379397	ASCL2	TFDP1
ENSG00000183734	ENSG00000163743	-0.380716	12	0.380716	ASCL2	RCHY1
ENSG00000183734	ENSG00000123575	-0.381453	25	0.381453	ASCL2	FAM199X
ENSG00000183734	ENSG00000270482	-0.383102	0	0.383102	ASCL2	RP11-131L12.2
ENSG00000183734	ENSG00000163348	-0.383594	4	0.383594	ASCL2	PYGO2
ENSG00000183734	ENSG00000119328	-0.384439	7	0.384439	ASCL2	FAM206A
ENSG00000183734	ENSG00000136146	-0.384682	14	0.384682	ASCL2	MED4
ENSG00000183734	ENSG00000154174	-0.384786	13	0.384786	ASCL2	TOMM70A
ENSG00000183734	ENSG00000156804	-0.385179	5	0.385179	ASCL2	FBXO32
ENSG00000183734	ENSG00000158019	-0.385454	15	0.385454	ASCL2	BRE
ENSG00000183734	ENSG00000132326	-0.388216	11	0.388216	ASCL2	PER2
ENSG00000183734	ENSG00000144381	-0.388539	11	0.388539	ASCL2	HSPD1
ENSG00000183734	ENSG00000188811	-0.389018	12	0.389018	ASCL2	NHLRC3
ENSG00000183734	ENSG00000276900	-0.39007	9	0.39007	ASCL2	RP11-467L13.7
ENSG00000183734	ENSG00000010318	-0.391408	10	0.391408	ASCL2	PHF7
ENSG00000183734	ENSG00000166548	-0.392758	4	0.392758	ASCL2	TK2
ENSG00000183734	ENSG00000221817	-0.392829	5	0.392829	ASCL2	PPP3CB-AS1
ENSG00000183734	ENSG00000132780	-0.392893	15	0.392893	ASCL2	NASP
ENSG00000183734	ENSG00000175970	-0.392901	21	0.392901	ASCL2	UNC119B
ENSG00000183734	ENSG00000101040	-0.394621	7	0.394621	ASCL2	ZMYND8
ENSG00000183734	ENSG00000107882	-0.394762	7	0.394762	ASCL2	SUFU
ENSG00000183734	ENSG00000174928	-0.39541	11	0.39541	ASCL2	C3orf33
ENSG00000183734	ENSG00000163864	-0.396841	9	0.396841	ASCL2	NMNAT3
ENSG00000183734	ENSG00000112320	-0.397307	3	0.397307	ASCL2	SOBP
ENSG00000183734	ENSG00000219545	-0.397363	7	0.397363	ASCL2	RPA3OS
ENSG00000183734	ENSG00000101361	-0.39797	9	0.39797	ASCL2	NOP56
ENSG00000183734	ENSG00000146731	-0.399251	12	0.399251	ASCL2	CCT6A
ENSG00000183734	ENSG00000250299	-0.399937	11	0.399937	ASCL2	MRPS31P4
ENSG00000183734	ENSG00000251634	-0.400008	0	0.400008	ASCL2	RP11-1280N14.3
ENSG00000183734	ENSG00000185112	-0.401336	8	0.401336	ASCL2	FAM43A
ENSG00000183734	ENSG00000184983	-0.40245	11	0.40245	ASCL2	NDUFA6
ENSG00000183734	ENSG00000010292	-0.402768	11	0.402768	ASCL2	NCAPD2
ENSG00000183734	ENSG00000243147	-0.402877	16	0.402877	ASCL2	MRPL33
ENSG00000183734	ENSG00000145692	-0.404089	5	0.404089	ASCL2	BHMT
ENSG00000183734	ENSG00000154114	-0.405793	7	0.405793	ASCL2	TBCEL
ENSG00000183734	ENSG00000270696	-0.407945	0	0.407945	ASCL2	RP11-342K6.1
ENSG00000183734	ENSG00000145439	-0.408003	9	0.408003	ASCL2	CBR4
ENSG00000183734	ENSG00000144136	-0.408372	9	0.408372	ASCL2	SLC20A1
ENSG00000183734	ENSG00000165355	-0.409547	10	0.409547	ASCL2	FBXO33
ENSG00000183734	ENSG00000126016	-0.409767	5	0.409767	ASCL2	AMOT
ENSG00000183734	ENSG00000161267	-0.411695	4	0.411695	ASCL2	BDH1
ENSG00000183734	ENSG00000091436	-0.411908	7	0.411908	ASCL2	ZAK
ENSG00000183734	ENSG00000175711	-0.412092	7	0.412092	ASCL2	B3GNTL1
ENSG00000183734	ENSG00000180340	-0.413041	10	0.413041	ASCL2	FZD2
ENSG00000183734	ENSG00000203880	-0.414166	10	0.414166	ASCL2	PCMTD2
ENSG00000183734	ENSG00000176018	-0.416714	10	0.416714	ASCL2	LYSMD3
ENSG00000183734	ENSG00000185065	-0.417447	8	0.417447	ASCL2	AC000068.5
ENSG00000183734	ENSG00000188626	-0.4189	8	0.4189	ASCL2	GOLGA8M
ENSG00000183734	ENSG00000116649	-0.419872	16	0.419872	ASCL2	SRM
ENSG00000183734	ENSG00000205213	-0.422198	7	0.422198	ASCL2	LGR4
ENSG00000183734	ENSG00000248714	-0.42269	15	0.42269	ASCL2	RP11-1079K10.3
ENSG00000183734	ENSG00000134690	-0.42292	9	0.42292	ASCL2	CDCA8
ENSG00000183734	ENSG00000138382	-0.423095	16	0.423095	ASCL2	METTL5
ENSG00000183734	ENSG00000170385	-0.425116	0	0.425116	ASCL2	SLC30A1
ENSG00000183734	ENSG00000138138	-0.425261	15	0.425261	ASCL2	ATAD1
ENSG00000183734	ENSG00000176261	-0.426124	11	0.426124	ASCL2	ZBTB8OS
ENSG00000183734	ENSG00000169519	-0.42726	9	0.42726	ASCL2	METTL15
ENSG00000183734	ENSG00000234478	-0.428528	0	0.428528	ASCL2	RP11-275I14.4
ENSG00000183734	ENSG00000259103	-0.428922	10	0.428922	ASCL2	RP11-270M14.4
ENSG00000183734	ENSG00000103064	-0.430962	9	0.430962	ASCL2	SLC7A6
ENSG00000183734	ENSG00000111832	-0.431784	26	0.431784	ASCL2	RWDD1
ENSG00000183734	ENSG00000104731	-0.43348	5	0.43348	ASCL2	KLHDC4
ENSG00000183734	ENSG00000183020	-0.434622	9	0.434622	ASCL2	AP2A2
ENSG00000183734	ENSG00000134987	-0.436371	15	0.436371	ASCL2	WDR36
ENSG00000183734	ENSG00000127980	-0.436617	12	0.436617	ASCL2	PEX1
ENSG00000183734	ENSG00000198081	-0.437128	9	0.437128	ASCL2	ZBTB14
ENSG00000183734	ENSG00000039123	-0.438833	18	0.438833	ASCL2	SKIV2L2
ENSG00000183734	ENSG00000241333	-0.44361	0	0.44361	ASCL2	RN7SL385P
ENSG00000183734	ENSG00000201044	-0.445012	0	0.445012	ASCL2	RNU6-268P
ENSG00000183734	ENSG00000164022	-0.451134	18	0.451134	ASCL2	AIMP1
ENSG00000183734	ENSG00000101546	-0.451352	12	0.451352	ASCL2	RBFA
ENSG00000183734	ENSG00000055147	-0.452952	7	0.452952	ASCL2	FAM114A2
ENSG00000183734	ENSG00000170425	-0.453561	8	0.453561	ASCL2	ADORA2B
ENSG00000183734	ENSG00000178567	-0.45414	17	0.45414	ASCL2	EPM2AIP1
ENSG00000183734	ENSG00000182287	-0.456619	12	0.456619	ASCL2	AP1S2
ENSG00000183734	ENSG00000196678	-0.456653	14	0.456653	ASCL2	ERI2
ENSG00000183734	ENSG00000177156	-0.45704	10	0.45704	ASCL2	TALDO1
ENSG00000183734	ENSG00000125703	-0.457962	13	0.457962	ASCL2	ATG4C
ENSG00000183734	ENSG00000071994	-0.458764	19	0.458764	ASCL2	PDCD2
ENSG00000183734	ENSG00000092208	-0.458958	0	0.458958	ASCL2	GEMIN2
ENSG00000183734	ENSG00000138617	-0.461654	10	0.461654	ASCL2	PARP16
ENSG00000183734	ENSG00000115875	-0.462503	30	0.462503	ASCL2	SRSF7
ENSG00000183734	ENSG00000150593	-0.462579	23	0.462579	ASCL2	PDCD4
ENSG00000183734	ENSG00000132664	-0.464252	0	0.464252	ASCL2	POLR3F
ENSG00000183734	ENSG00000164099	-0.465917	5	0.465917	ASCL2	PRSS12
ENSG00000183734	ENSG00000165275	-0.465941	8	0.465941	ASCL2	TRMT10B
ENSG00000183734	ENSG00000269918	-0.466241	0	0.466241	ASCL2	AF131215.9
ENSG00000183734	ENSG00000253764	-0.466307	5	0.466307	ASCL2	RP11-439C15.4
ENSG00000183734	ENSG00000166451	-0.467624	7	0.467624	ASCL2	CENPN
ENSG00000183734	ENSG00000163428	-0.468291	14	0.468291	ASCL2	LRRC58
ENSG00000183734	ENSG00000276550	-0.470327	15	0.470327	ASCL2	HERC2P2
ENSG00000183734	ENSG00000123739	-0.471999	16	0.471999	ASCL2	PLA2G12A
ENSG00000183734	ENSG00000233369	-0.472845	9	0.472845	ASCL2	RP11-396K3.1
ENSG00000183734	ENSG00000205808	-0.474444	6	0.474444	ASCL2	PPAPDC2
ENSG00000183734	ENSG00000119969	-0.475169	2	0.475169	ASCL2	HELLS
ENSG00000183734	ENSG00000109184	-0.477505	9	0.477505	ASCL2	DCUN1D4
ENSG00000183734	ENSG00000225693	-0.478908	0	0.478908	ASCL2	LAGE3P1
ENSG00000183734	ENSG00000141577	-0.479506	6	0.479506	ASCL2	CEP131
ENSG00000183734	ENSG00000197498	-0.480267	18	0.480267	ASCL2	RPF2
ENSG00000183734	ENSG00000270487	-0.48053	7	0.48053	ASCL2	RP11-230C9.3
ENSG00000183734	ENSG00000159063	-0.48099	24	0.48099	ASCL2	ALG8
ENSG00000183734	ENSG00000185043	-0.482813	15	0.482813	ASCL2	CIB1
ENSG00000183734	ENSG00000076650	-0.483804	11	0.483804	ASCL2	GPATCH1
ENSG00000183734	ENSG00000162928	-0.485175	11	0.485175	ASCL2	PEX13
ENSG00000183734	ENSG00000088808	-0.486357	11	0.486357	ASCL2	PPP1R13B
ENSG00000183734	ENSG00000072210	-0.488515	25	0.488515	ASCL2	ALDH3A2
ENSG00000183734	ENSG00000104689	-0.490047	6	0.490047	ASCL2	TNFRSF10A
ENSG00000183734	ENSG00000261737	-0.490287	10	0.490287	ASCL2	RP4-612B15.3
ENSG00000183734	ENSG00000273759	-0.494102	7	0.494102	ASCL2	RP4-563E14.1
ENSG00000183734	ENSG00000259065	-0.494365	6	0.494365	ASCL2	RP5-1021I20.1
ENSG00000183734	ENSG00000163281	-0.494453	7	0.494453	ASCL2	GNPDA2
ENSG00000183734	ENSG00000124217	-0.495082	9	0.495082	ASCL2	MOCS3
ENSG00000183734	ENSG00000166130	-0.495263	10	0.495263	ASCL2	IKBIP
ENSG00000183734	ENSG00000282827	-0.495277	11	0.495277	ASCL2	ENSG00000282827
ENSG00000183734	ENSG00000101343	-0.496331	14	0.496331	ASCL2	CRNKL1
ENSG00000183734	ENSG00000119929	-0.496731	11	0.496731	ASCL2	CUTC
ENSG00000183734	ENSG00000265972	-0.504273	12	0.504273	ASCL2	TXNIP
ENSG00000183734	ENSG00000181744	-0.504274	8	0.504274	ASCL2	C3orf58
ENSG00000183734	ENSG00000168246	-0.504283	8	0.504283	ASCL2	UBTD2
ENSG00000183734	ENSG00000079616	-0.504988	5	0.504988	ASCL2	KIF22
ENSG00000183734	ENSG00000171984	-0.505203	9	0.505203	ASCL2	C20orf196
ENSG00000183734	ENSG00000078674	-0.505383	17	0.505383	ASCL2	PCM1
ENSG00000183734	ENSG00000033867	-0.505937	10	0.505937	ASCL2	SLC4A7
ENSG00000183734	ENSG00000245534	-0.506087	7	0.506087	ASCL2	RP11-219B17.1
ENSG00000183734	ENSG00000131732	-0.506442	28	0.506442	ASCL2	ZCCHC9
ENSG00000183734	ENSG00000196227	-0.50775	9	0.50775	ASCL2	FAM217B
ENSG00000183734	ENSG00000105854	-0.508143	13	0.508143	ASCL2	PON2
ENSG00000183734	ENSG00000117318	-0.508388	14	0.508388	ASCL2	ID3
ENSG00000183734	ENSG00000267503	-0.511487	10	0.511487	ASCL2	RP11-53B2.4
ENSG00000183734	ENSG00000168291	-0.512098	27	0.512098	ASCL2	PDHB
ENSG00000183734	ENSG00000279092	-0.512572	18	0.512572	ASCL2	RP11-1H8.5
ENSG00000183734	ENSG00000272654	-0.512702	8	0.512702	ASCL2	RP11-422P24.11
ENSG00000183734	ENSG00000040933	-0.514118	6	0.514118	ASCL2	INPP4A
ENSG00000183734	ENSG00000203321	-0.5177	14	0.5177	ASCL2	C9orf41-AS1
ENSG00000183734	ENSG00000088970	-0.518057	9	0.518057	ASCL2	KIZ
ENSG00000183734	ENSG00000114786	-0.518185	10	0.518185	ASCL2	ABHD14A-ACY1
ENSG00000183734	ENSG00000112874	-0.518963	7	0.518963	ASCL2	NUDT12
ENSG00000183734	ENSG00000136143	-0.519195	14	0.519195	ASCL2	SUCLA2
ENSG00000183734	ENSG00000135953	-0.520515	8	0.520515	ASCL2	MFSD9
ENSG00000183734	ENSG00000150281	-0.525573	7	0.525573	ASCL2	CTF1
ENSG00000183734	ENSG00000121542	-0.52595	14	0.52595	ASCL2	SEC22A
ENSG00000183734	ENSG00000147854	-0.526302	12	0.526302	ASCL2	UHRF2
ENSG00000183734	ENSG00000173905	-0.530564	8	0.530564	ASCL2	GOLIM4
ENSG00000183734	ENSG00000163655	-0.531785	21	0.531785	ASCL2	GMPS
ENSG00000183734	ENSG00000152942	-0.532093	10	0.532093	ASCL2	RAD17
ENSG00000183734	ENSG00000083720	-0.532768	8	0.532768	ASCL2	OXCT1
ENSG00000183734	ENSG00000085415	-0.532825	16	0.532825	ASCL2	SEH1L
ENSG00000183734	ENSG00000124496	-0.53303	6	0.53303	ASCL2	TRERF1
ENSG00000183734	ENSG00000121864	-0.536106	11	0.536106	ASCL2	ZNF639
ENSG00000183734	ENSG00000136717	-0.536416	5	0.536416	ASCL2	BIN1
ENSG00000183734	ENSG00000182150	-0.538578	12	0.538578	ASCL2	ERCC6L2
ENSG00000183734	ENSG00000129187	-0.539091	11	0.539091	ASCL2	DCTD
ENSG00000183734	ENSG00000116857	-0.539829	4	0.539829	ASCL2	TMEM9
ENSG00000183734	ENSG00000269720	-0.540501	8	0.540501	ASCL2	CTD-2521M24.5
ENSG00000183734	ENSG00000148444	-0.542608	16	0.542608	ASCL2	COMMD3
ENSG00000183734	ENSG00000236107	-0.543803	5	0.543803	ASCL2	AC010127.3
ENSG00000183734	ENSG00000164346	-0.549141	21	0.549141	ASCL2	NSA2
ENSG00000183734	ENSG00000165795	-0.549455	7	0.549455	ASCL2	NDRG2
ENSG00000183734	ENSG00000117597	-0.550638	13	0.550638	ASCL2	DIEXF
ENSG00000183734	ENSG00000128059	-0.55131	10	0.55131	ASCL2	PPAT
ENSG00000183734	ENSG00000170502	-0.552326	12	0.552326	ASCL2	NUDT9
ENSG00000183734	ENSG00000120159	-0.552749	20	0.552749	ASCL2	CAAP1
ENSG00000183734	ENSG00000204882	-0.553137	7	0.553137	ASCL2	GPR20
ENSG00000183734	ENSG00000267296	-0.554398	15	0.554398	ASCL2	CEBPA-AS1
ENSG00000183734	ENSG00000278828	-0.554459	0	0.554459	ASCL2	HIST1H3H
ENSG00000183734	ENSG00000166171	-0.55637	6	0.55637	ASCL2	DPCD
ENSG00000183734	ENSG00000211460	-0.557078	24	0.557078	ASCL2	TSN
ENSG00000183734	ENSG00000079257	-0.559199	7	0.559199	ASCL2	LXN
ENSG00000183734	ENSG00000142856	-0.560166	12	0.560166	ASCL2	ITGB3BP
ENSG00000183734	ENSG00000173276	-0.560217	13	0.560217	ASCL2	ZBTB21
ENSG00000183734	ENSG00000186615	-0.560527	5	0.560527	ASCL2	KTN1-AS1
ENSG00000183734	ENSG00000179523	-0.561077	8	0.561077	ASCL2	EIF3J-AS1
ENSG00000183734	ENSG00000175928	-0.562273	5	0.562273	ASCL2	LRRN1
ENSG00000183734	ENSG00000145241	-0.5647	22	0.5647	ASCL2	CENPC
ENSG00000183734	ENSG00000149269	-0.566636	20	0.566636	ASCL2	PAK1
ENSG00000183734	ENSG00000237840	-0.566785	6	0.566785	ASCL2	FAM21FP
ENSG00000183734	ENSG00000166260	-0.568177	15	0.568177	ASCL2	COX11
ENSG00000183734	ENSG00000153140	-0.571084	13	0.571084	ASCL2	CETN3
ENSG00000183734	ENSG00000128294	-0.571865	10	0.571865	ASCL2	TPST2
ENSG00000183734	ENSG00000123612	-0.573682	10	0.573682	ASCL2	ACVR1C
ENSG00000183734	ENSG00000174842	-0.573832	0	0.573832	ASCL2	GLMN
ENSG00000183734	ENSG00000032742	-0.574252	15	0.574252	ASCL2	IFT88
ENSG00000183734	ENSG00000076555	-0.57448	16	0.57448	ASCL2	ACACB
ENSG00000183734	ENSG00000130755	-0.574483	13	0.574483	ASCL2	GMFG
ENSG00000183734	ENSG00000198805	-0.576579	10	0.576579	ASCL2	PNP
ENSG00000183734	ENSG00000241764	-0.578473	0	0.578473	ASCL2	AC002467.7
ENSG00000183734	ENSG00000110315	-0.580193	13	0.580193	ASCL2	RNF141
ENSG00000183734	ENSG00000129292	-0.581576	14	0.581576	ASCL2	PHF20L1
ENSG00000183734	ENSG00000225822	-0.581584	12	0.581584	ASCL2	UBXN7-AS1
ENSG00000183734	ENSG00000027697	-0.582204	18	0.582204	ASCL2	IFNGR1
ENSG00000183734	ENSG00000148814	-0.583708	6	0.583708	ASCL2	LRRC27
ENSG00000183734	ENSG00000109572	-0.584491	18	0.584491	ASCL2	CLCN3
ENSG00000183734	ENSG00000117505	-0.584952	31	0.584952	ASCL2	DR1
ENSG00000183734	ENSG00000270300	-0.587211	8	0.587211	ASCL2	PHACTR2P1
ENSG00000183734	ENSG00000144909	-0.588046	14	0.588046	ASCL2	OSBPL11
ENSG00000183734	ENSG00000162961	-0.588112	17	0.588112	ASCL2	DPY30
ENSG00000183734	ENSG00000057663	-0.588389	17	0.588389	ASCL2	ATG5
ENSG00000183734	ENSG00000185875	-0.588698	9	0.588698	ASCL2	THNSL1
ENSG00000183734	ENSG00000271788	-0.58896	13	0.58896	ASCL2	CTD-2201E18.5
ENSG00000183734	ENSG00000163482	-0.590866	6	0.590866	ASCL2	STK36
ENSG00000183734	ENSG00000118508	-0.592717	24	0.592717	ASCL2	RAB32
ENSG00000183734	ENSG00000151065	-0.596129	7	0.596129	ASCL2	DCP1B
ENSG00000183734	ENSG00000120913	-0.597017	5	0.597017	ASCL2	PDLIM2
ENSG00000183734	ENSG00000117525	-0.59719	5	0.59719	ASCL2	F3
ENSG00000183734	ENSG00000253982	-0.603477	16	0.603477	ASCL2	CTD-2336O2.1
ENSG00000183734	ENSG00000095585	-0.60932	8	0.60932	ASCL2	BLNK
ENSG00000183734	ENSG00000089006	-0.609657	18	0.609657	ASCL2	SNX5
ENSG00000183734	ENSG00000188917	-0.610997	10	0.610997	ASCL2	TRMT2B
ENSG00000183734	ENSG00000124193	-0.613541	19	0.613541	ASCL2	SRSF6
ENSG00000183734	ENSG00000152147	-0.613975	12	0.613975	ASCL2	GEMIN6
ENSG00000183734	ENSG00000170293	-0.61945	11	0.61945	ASCL2	CMTM8
ENSG00000183734	ENSG00000213185	-0.619598	14	0.619598	ASCL2	FAM24B
ENSG00000183734	ENSG00000104497	-0.622051	12	0.622051	ASCL2	SNX16
ENSG00000183734	ENSG00000178295	-0.622514	11	0.622514	ASCL2	GEN1
ENSG00000183734	ENSG00000104635	-0.623525	4	0.623525	ASCL2	SLC39A14
ENSG00000183734	ENSG00000164039	-0.624353	0	0.624353	ASCL2	BDH2
ENSG00000183734	ENSG00000114956	-0.625795	28	0.625795	ASCL2	DGUOK
ENSG00000183734	ENSG00000138796	-0.625905	10	0.625905	ASCL2	HADH
ENSG00000183734	ENSG00000163946	-0.630512	23	0.630512	ASCL2	FAM208A
ENSG00000183734	ENSG00000139168	-0.630884	19	0.630884	ASCL2	ZCRB1
ENSG00000183734	ENSG00000117528	-0.634977	24	0.634977	ASCL2	ABCD3
ENSG00000183734	ENSG00000138190	-0.639193	12	0.639193	ASCL2	EXOC6
ENSG00000183734	ENSG00000205309	-0.640686	13	0.640686	ASCL2	NT5M
ENSG00000183734	ENSG00000130222	-0.64346	7	0.64346	ASCL2	GADD45G
ENSG00000183734	ENSG00000164983	-0.64747	10	0.64747	ASCL2	TMEM65
ENSG00000183734	ENSG00000128923	-0.647987	11	0.647987	ASCL2	FAM63B
ENSG00000183734	ENSG00000084072	-0.648142	17	0.648142	ASCL2	PPIE
ENSG00000183734	ENSG00000128739	-0.650687	17	0.650687	ASCL2	SNRPN
ENSG00000183734	ENSG00000184992	-0.650765	11	0.650765	ASCL2	BRI3BP
ENSG00000183734	ENSG00000110172	-0.652391	20	0.652391	ASCL2	CHORDC1
ENSG00000183734	ENSG00000140025	-0.652922	9	0.652922	ASCL2	EFCAB11
ENSG00000183734	ENSG00000204388	-0.655013	12	0.655013	ASCL2	HSPA1B
ENSG00000183734	ENSG00000166454	-0.655291	33	0.655291	ASCL2	ATMIN
ENSG00000183734	ENSG00000225118	-0.664789	0	0.664789	ASCL2	RP11-477L16.2
ENSG00000183734	ENSG00000101000	-0.666122	13	0.666122	ASCL2	PROCR
ENSG00000183734	ENSG00000137038	-0.66738	11	0.66738	ASCL2	TMEM261
ENSG00000183734	ENSG00000135913	-0.67136	16	0.67136	ASCL2	USP37
ENSG00000183734	ENSG00000228109	-0.672389	9	0.672389	ASCL2	MFI2-AS1
ENSG00000183734	ENSG00000198740	-0.676091	19	0.676091	ASCL2	ZNF652
ENSG00000183734	ENSG00000138078	-0.676251	11	0.676251	ASCL2	PREPL
ENSG00000183734	ENSG00000096717	-0.679493	17	0.679493	ASCL2	SIRT1
ENSG00000183734	ENSG00000149262	-0.679846	28	0.679846	ASCL2	INTS4
ENSG00000183734	ENSG00000182551	-0.680545	23	0.680545	ASCL2	ADI1
ENSG00000183734	ENSG00000185621	-0.68457	14	0.68457	ASCL2	LMLN
ENSG00000183734	ENSG00000172586	-0.686231	31	0.686231	ASCL2	CHCHD1
ENSG00000183734	ENSG00000104915	-0.690312	22	0.690312	ASCL2	STX10
ENSG00000183734	ENSG00000267293	-0.70409	10	0.70409	ASCL2	RP11-8H2.1
ENSG00000183734	ENSG00000267838	-0.706151	0	0.706151	ASCL2	AC008746.12
ENSG00000183734	ENSG00000008282	-0.708288	15	0.708288	ASCL2	SYPL1
ENSG00000183734	ENSG00000120942	-0.708754	10	0.708754	ASCL2	UBIAD1
ENSG00000183734	ENSG00000139974	-0.709838	10	0.709838	ASCL2	SLC38A6
ENSG00000183734	ENSG00000198730	-0.710451	23	0.710451	ASCL2	CTR9
ENSG00000183734	ENSG00000164106	-0.710729	18	0.710729	ASCL2	SCRG1
ENSG00000183734	ENSG00000248008	-0.711932	5	0.711932	ASCL2	DYNLL1-AS1
ENSG00000183734	ENSG00000185220	-0.712635	13	0.712635	ASCL2	PGBD2
ENSG00000183734	ENSG00000109089	-0.714519	7	0.714519	ASCL2	CDR2L
ENSG00000183734	ENSG00000271605	-0.719225	14	0.719225	ASCL2	MILR1
ENSG00000183734	ENSG00000141968	-0.720582	10	0.720582	ASCL2	VAV1
ENSG00000183734	ENSG00000113851	-0.721331	21	0.721331	ASCL2	CRBN
ENSG00000183734	ENSG00000107672	-0.721488	17	0.721488	ASCL2	NSMCE4A
ENSG00000183734	ENSG00000103061	-0.722168	13	0.722168	ASCL2	SLC7A6OS
ENSG00000183734	ENSG00000263893	-0.722915	0	0.722915	ASCL2	CTD-3010D24.3
ENSG00000183734	ENSG00000166965	-0.724141	9	0.724141	ASCL2	RCCD1
ENSG00000183734	ENSG00000162623	-0.728082	29	0.728082	ASCL2	TYW3
ENSG00000183734	ENSG00000137124	-0.72996	10	0.72996	ASCL2	ALDH1B1
ENSG00000183734	ENSG00000116922	-0.733897	21	0.733897	ASCL2	C1orf109
ENSG00000183734	ENSG00000110958	-0.747155	26	0.747155	ASCL2	PTGES3
ENSG00000183734	ENSG00000075131	-0.748537	17	0.748537	ASCL2	TIPIN
ENSG00000183734	ENSG00000167528	-0.751953	17	0.751953	ASCL2	ZNF641
ENSG00000183734	ENSG00000152700	-0.754008	32	0.754008	ASCL2	SAR1B
ENSG00000183734	ENSG00000230993	-0.754445	0	0.754445	ASCL2	RPL12P15
ENSG00000183734	ENSG00000067248	-0.760763	34	0.760763	ASCL2	DHX29
ENSG00000183734	ENSG00000224019	-0.765518	0	0.765518	ASCL2	RPL21P32
ENSG00000183734	ENSG00000162222	-0.767704	20	0.767704	ASCL2	TTC9C
ENSG00000183734	ENSG00000120158	-0.76866	9	0.76866	ASCL2	RCL1
ENSG00000183734	ENSG00000163138	-0.771821	16	0.771821	ASCL2	PACRGL
ENSG00000183734	ENSG00000076003	-0.775383	14	0.775383	ASCL2	MCM6
ENSG00000183734	ENSG00000100104	-0.782688	25	0.782688	ASCL2	SRRD
ENSG00000183734	ENSG00000153936	-0.782918	12	0.782918	ASCL2	HS2ST1
ENSG00000183734	ENSG00000258057	-0.785369	9	0.785369	ASCL2	BCDIN3D-AS1
ENSG00000183734	ENSG00000169762	-0.798148	11	0.798148	ASCL2	TAPT1
ENSG00000183734	ENSG00000104427	-0.800306	12	0.800306	ASCL2	ZC2HC1A
ENSG00000183734	ENSG00000213903	-0.803093	12	0.803093	ASCL2	LTB4R
ENSG00000183734	ENSG00000171700	-0.806601	15	0.806601	ASCL2	RGS19
ENSG00000183734	ENSG00000156795	-0.807173	14	0.807173	ASCL2	WDYHV1
ENSG00000183734	ENSG00000216895	-0.808687	13	0.808687	ASCL2	AC009403.2
ENSG00000183734	ENSG00000110583	-0.813619	15	0.813619	ASCL2	NAA40
ENSG00000183734	ENSG00000126814	-0.81563	22	0.81563	ASCL2	TRMT5
ENSG00000183734	ENSG00000152642	-0.818698	7	0.818698	ASCL2	GPD1L
ENSG00000183734	ENSG00000141401	-0.822249	9	0.822249	ASCL2	IMPA2
ENSG00000183734	ENSG00000155906	-0.826597	14	0.826597	ASCL2	RMND1
ENSG00000183734	ENSG00000100422	-0.83225	18	0.83225	ASCL2	CERK
ENSG00000183734	ENSG00000075188	-0.836377	11	0.836377	ASCL2	NUP37
ENSG00000183734	ENSG00000146476	-0.838213	32	0.838213	ASCL2	C6orf211
ENSG00000183734	ENSG00000158006	-0.848298	11	0.848298	ASCL2	PAFAH2
ENSG00000183734	ENSG00000100211	-0.849785	16	0.849785	ASCL2	CBY1
ENSG00000183734	ENSG00000263155	-0.853248	8	0.853248	ASCL2	MYZAP
ENSG00000183734	ENSG00000164976	-0.85539	24	0.85539	ASCL2	KIAA1161
ENSG00000183734	ENSG00000245848	-0.858681	18	0.858681	ASCL2	CEBPA
ENSG00000183734	ENSG00000164347	-0.859113	22	0.859113	ASCL2	GFM2
ENSG00000183734	ENSG00000166352	-0.859964	17	0.859964	ASCL2	C11orf74
ENSG00000183734	ENSG00000181315	-0.861888	19	0.861888	ASCL2	ZNF322
ENSG00000183734	ENSG00000120053	-0.864287	14	0.864287	ASCL2	GOT1
ENSG00000183734	ENSG00000164338	-0.864845	16	0.864845	ASCL2	UTP15
ENSG00000183734	ENSG00000141428	-0.869901	23	0.869901	ASCL2	C18orf21
ENSG00000183734	ENSG00000164172	-0.875714	21	0.875714	ASCL2	MOCS2
ENSG00000183734	ENSG00000225264	-0.884896	15	0.884896	ASCL2	ZNRF2P2
ENSG00000183734	ENSG00000213123	-0.886482	11	0.886482	ASCL2	TCTEX1D2
ENSG00000183734	ENSG00000143742	-0.889878	33	0.889878	ASCL2	SRP9
ENSG00000183734	ENSG00000159131	-0.890051	21	0.890051	ASCL2	GART
ENSG00000183734	ENSG00000265154	-0.893575	31	0.893575	ASCL2	MIR151B
ENSG00000183734	ENSG00000185669	-0.898212	10	0.898212	ASCL2	SNAI3
ENSG00000183734	ENSG00000226137	-0.903645	16	0.903645	ASCL2	BAIAP2-AS1
ENSG00000183734	ENSG00000145331	-0.907292	14	0.907292	ASCL2	TRMT10A
ENSG00000183734	ENSG00000113141	-0.907831	28	0.907831	ASCL2	IK
ENSG00000183734	ENSG00000263465	-0.910959	21	0.910959	ASCL2	SRSF8
ENSG00000183734	ENSG00000169738	-0.924316	12	0.924316	ASCL2	DCXR
ENSG00000183734	ENSG00000140403	-0.932722	7	0.932722	ASCL2	DNAJA4
ENSG00000183734	ENSG00000259519	-0.932942	16	0.932942	ASCL2	RP11-519G16.2
ENSG00000183734	ENSG00000167815	-0.937142	22	0.937142	ASCL2	PRDX2
ENSG00000183734	ENSG00000163606	-0.942817	13	0.942817	ASCL2	CD200R1
ENSG00000183734	ENSG00000148426	-0.950259	10	0.950259	ASCL2	PROSER2
ENSG00000183734	ENSG00000163521	-0.950462	16	0.950462	ASCL2	GLB1L
ENSG00000183734	ENSG00000231595	-0.954605	11	0.954605	ASCL2	AC005224.2
ENSG00000183734	ENSG00000023572	-0.954923	27	0.954923	ASCL2	GLRX2
ENSG00000183734	ENSG00000257108	-0.968514	14	0.968514	ASCL2	NHLRC4
ENSG00000183734	ENSG00000128245	-0.972311	15	0.972311	ASCL2	YWHAH
ENSG00000183734	ENSG00000131779	-0.974788	21	0.974788	ASCL2	PEX11B
ENSG00000183734	ENSG00000244459	-0.979347	20	0.979347	ASCL2	RP11-1398P2.1
ENSG00000183734	ENSG00000259494	-0.980872	12	0.980872	ASCL2	MRPL46
ENSG00000183734	ENSG00000153790	-0.981727	19	0.981727	ASCL2	C7orf31
ENSG00000183734	ENSG00000140307	-0.991596	25	0.991596	ASCL2	GTF2A2
ENSG00000183734	ENSG00000119640	-0.99555	12	0.99555	ASCL2	ACYP1
ENSG00000183734	ENSG00000144034	-0.999432	28	0.999432	ASCL2	TPRKB
ENSG00000183734	ENSG00000078237	-1.00248	24	1.00248	ASCL2	C12orf5
ENSG00000183734	ENSG00000170571	-1.00913	19	1.00913	ASCL2	EMB
ENSG00000183734	ENSG00000176714	-1.02937	16	1.02937	ASCL2	CCDC121
ENSG00000183734	ENSG00000163798	-1.05317	31	1.05317	ASCL2	SLC4A1AP
ENSG00000183734	ENSG00000188428	-1.0542	20	1.0542	ASCL2	BLOC1S5
ENSG00000183734	ENSG00000137942	-1.05795	20	1.05795	ASCL2	FNBP1L
ENSG00000183734	ENSG00000179598	-1.05852	10	1.05852	ASCL2	PLD6
ENSG00000183734	ENSG00000071073	-1.06306	21	1.06306	ASCL2	MGAT4A
ENSG00000183734	ENSG00000115128	-1.07488	42	1.07488	ASCL2	SF3B6
ENSG00000183734	ENSG00000110665	-1.07659	14	1.07659	ASCL2	C11orf21
ENSG00000183734	ENSG00000123810	-1.07931	19	1.07931	ASCL2	B9D2
ENSG00000183734	ENSG00000165476	-1.09406	37	1.09406	ASCL2	REEP3
ENSG00000183734	ENSG00000178694	-1.1295	19	1.1295	ASCL2	NSUN3
ENSG00000183734	ENSG00000108666	-1.15088	23	1.15088	ASCL2	C17orf75
ENSG00000183734	ENSG00000164109	-1.15818	16	1.15818	ASCL2	MAD2L1
ENSG00000183734	ENSG00000170854	-1.16835	15	1.16835	ASCL2	MINA
ENSG00000183734	ENSG00000113643	-1.1703	35	1.1703	ASCL2	RARS
ENSG00000183734	ENSG00000138449	-1.20304	18	1.20304	ASCL2	SLC40A1
ENSG00000183734	ENSG00000197062	-1.22419	23	1.22419	ASCL2	ZSCAN26
ENSG00000183734	ENSG00000130826	-1.22827	28	1.22827	ASCL2	DKC1
ENSG00000183734	ENSG00000178852	-1.27117	20	1.27117	ASCL2	EFCAB13
ENSG00000183734	ENSG00000145220	-1.33195	26	1.33195	ASCL2	LYAR
ENSG00000183734	ENSG00000106355	-1.33801	26	1.33801	ASCL2	LSM5
ENSG00000183734	ENSG00000260101	-1.35174	23	1.35174	ASCL2	RP11-568N6.1
ENSG00000183734	ENSG00000107719	-1.35914	14	1.35914	ASCL2	PALD1
ENSG00000183734	ENSG00000170558	-1.36596	12	1.36596	ASCL2	CDH2
ENSG00000183734	ENSG00000168827	-1.37556	29	1.37556	ASCL2	GFM1
ENSG00000183734	ENSG00000147592	-1.37687	19	1.37687	ASCL2	LACTB2
ENSG00000183734	ENSG00000168807	-1.38215	38	1.38215	ASCL2	SNTB2
ENSG00000183734	ENSG00000200360	-1.39188	30	1.39188	ASCL2	RNU6-792P
ENSG00000183734	ENSG00000110429	-1.39895	25	1.39895	ASCL2	FBXO3
ENSG00000183734	ENSG00000163807	-1.39929	40	1.39929	ASCL2	KIAA1143
ENSG00000183734	ENSG00000233429	-1.40343	22	1.40343	ASCL2	HOTAIRM1
ENSG00000183734	ENSG00000104613	-1.40556	39	1.40556	ASCL2	INTS10
ENSG00000183734	ENSG00000178573	-1.40684	22	1.40684	ASCL2	MAF
ENSG00000183734	ENSG00000240024	-1.41541	27	1.41541	ASCL2	LINC00888
ENSG00000183734	ENSG00000101844	-1.45194	53	1.45194	ASCL2	ATG4A
ENSG00000183734	ENSG00000236287	-1.47358	54	1.47358	ASCL2	ZBED5
ENSG00000183734	ENSG00000051825	-1.47983	27	1.47983	ASCL2	MPHOSPH9
ENSG00000183734	ENSG00000169288	-1.49177	23	1.49177	ASCL2	MRPL1
ENSG00000183734	ENSG00000124279	-1.49524	30	1.49524	ASCL2	FASTKD3
ENSG00000183734	ENSG00000112110	-1.51223	28	1.51223	ASCL2	MRPL18
ENSG00000183734	ENSG00000197601	-1.51285	36	1.51285	ASCL2	FAR1
ENSG00000183734	ENSG00000132603	-1.51654	40	1.51654	ASCL2	NIP7
ENSG00000183734	ENSG00000183513	-1.52999	37	1.52999	ASCL2	COA5
ENSG00000183734	ENSG00000173226	-1.54415	23	1.54415	ASCL2	IQCB1
ENSG00000183734	ENSG00000188725	-1.58199	37	1.58199	ASCL2	SMIM15
ENSG00000183734	ENSG00000117533	-1.63137	51	1.63137	ASCL2	VAMP4
ENSG00000183734	ENSG00000136444	-1.64349	22	1.64349	ASCL2	RSAD1
ENSG00000183734	ENSG00000198324	-1.66498	19	1.66498	ASCL2	FAM109A
ENSG00000183734	ENSG00000104290	-1.69269	29	1.69269	ASCL2	FZD3
ENSG00000183734	ENSG00000116918	-1.71774	54	1.71774	ASCL2	TSNAX
ENSG00000183734	ENSG00000196922	-1.777	34	1.777	ASCL2	ZNF252P
ENSG00000183734	ENSG00000150456	-1.80213	35	1.80213	ASCL2	N6AMT2
ENSG00000183734	ENSG00000274898	-1.82443	29	1.82443	ASCL2	AC001226.7
ENSG00000183734	ENSG00000256806	-2.0419	25	2.0419	ASCL2	C17orf100
ENSG00000183734	ENSG00000122882	-2.09971	49	2.09971	ASCL2	ECD
ENSG00000183734	ENSG00000274114	-2.16629	22	2.16629	ASCL2	CTC-281F24.3
ENSG00000183734	ENSG00000140416	-2.18873	26	2.18873	ASCL2	TPM1
ENSG00000183734	ENSG00000171806	-2.19811	32	2.19811	ASCL2	METTL18
ENSG00000183734	ENSG00000197296	-2.23803	32	2.23803	ASCL2	FITM2
ENSG00000183734	ENSG00000101928	-2.33474	36	2.33474	ASCL2	MOSPD1
ENSG00000183734	ENSG00000229539	-2.35276	32	2.35276	ASCL2	RP11-119B16.2
ENSG00000183734	ENSG00000168116	-2.35559	44	2.35559	ASCL2	KIAA1586
ENSG00000183734	ENSG00000117906	-2.49209	40	2.49209	ASCL2	RCN2
ENSG00000183734	ENSG00000004961	-2.6604	46	2.6604	ASCL2	HCCS
ENSG00000183734	ENSG00000119965	-2.73204	42	2.73204	ASCL2	C10orf88
ENSG00000183734	ENSG00000129480	-2.73895	37	2.73895	ASCL2	DTD2
ENSG00000183734	ENSG00000167912	-3.31659	27	3.31659	ASCL2	RP11-25K19.1
ENSG00000183734	ENSG00000137054	-5.51758	58	5.51758	ASCL2	POLR1E
ENSG00000123268	ENSG00000105855	10.9343	18	10.9343	ATF1	ITGB8
ENSG00000123268	ENSG00000184545	6.45142	42	6.45142	ATF1	DUSP8
ENSG00000123268	ENSG00000037897	5.49502	60	5.49502	ATF1	METTL1
ENSG00000123268	ENSG00000186501	4.84674	63	4.84674	ATF1	TMEM222
ENSG00000123268	ENSG00000134256	3.67029	24	3.67029	ATF1	CD101
ENSG00000123268	ENSG00000232956	3.50275	32	3.50275	ATF1	SNHG15
ENSG00000123268	ENSG00000120129	3.38777	28	3.38777	ATF1	DUSP1
ENSG00000123268	ENSG00000275302	3.00993	18	3.00993	ATF1	CCL4
ENSG00000123268	ENSG00000162517	3.00021	46	3.00021	ATF1	PEF1
ENSG00000123268	ENSG00000122641	2.87022	23	2.87022	ATF1	INHBA
ENSG00000123268	ENSG00000136603	2.42366	30	2.42366	ATF1	SKIL
ENSG00000123268	ENSG00000125740	2.40223	12	2.40223	ATF1	FOSB
ENSG00000123268	ENSG00000154640	2.32107	19	2.32107	ATF1	BTG3
ENSG00000123268	ENSG00000135047	2.10666	10	2.10666	ATF1	CTSL
ENSG00000123268	ENSG00000139112	2.03492	20	2.03492	ATF1	GABARAPL1
ENSG00000123268	ENSG00000137267	2.02515	27	2.02515	ATF1	TUBB2A
ENSG00000123268	ENSG00000174177	1.97809	30	1.97809	ATF1	CTU2
ENSG00000123268	ENSG00000276107	1.92014	0	1.92014	ATF1	CTD-2033D15.2
ENSG00000123268	ENSG00000173812	1.91952	34	1.91952	ATF1	EIF1
ENSG00000123268	ENSG00000254102	1.89597	27	1.89597	ATF1	RP11-21C4.1
ENSG00000123268	ENSG00000171861	1.87099	34	1.87099	ATF1	RNMTL1
ENSG00000123268	ENSG00000138378	1.79887	11	1.79887	ATF1	STAT4
ENSG00000123268	ENSG00000099204	1.77983	9	1.77983	ATF1	ABLIM1
ENSG00000123268	ENSG00000134070	1.77119	8	1.77119	ATF1	IRAK2
ENSG00000123268	ENSG00000168795	1.7635	44	1.7635	ATF1	ZBTB5
ENSG00000123268	ENSG00000075618	1.66466	18	1.66466	ATF1	FSCN1
ENSG00000123268	ENSG00000185022	1.63589	18	1.63589	ATF1	MAFF
ENSG00000123268	ENSG00000086102	1.56811	40	1.56811	ATF1	NFX1
ENSG00000123268	ENSG00000169122	1.48068	11	1.48068	ATF1	FAM110B
ENSG00000123268	ENSG00000167699	1.45864	43	1.45864	ATF1	GLOD4
ENSG00000123268	ENSG00000071859	1.44829	39	1.44829	ATF1	FAM50A
ENSG00000123268	ENSG00000113240	1.38712	28	1.38712	ATF1	CLK4
ENSG00000123268	ENSG00000101460	1.37298	17	1.37298	ATF1	MAP1LC3A
ENSG00000123268	ENSG00000237310	1.32471	14	1.32471	ATF1	GS1-124K5.4
ENSG00000123268	ENSG00000112695	1.30443	23	1.30443	ATF1	COX7A2
ENSG00000123268	ENSG00000112394	1.28358	7	1.28358	ATF1	SLC16A10
ENSG00000123268	ENSG00000126756	1.26691	37	1.26691	ATF1	UXT
ENSG00000123268	ENSG00000121769	1.25879	18	1.25879	ATF1	FABP3
ENSG00000123268	ENSG00000068354	1.22521	23	1.22521	ATF1	TBC1D25
ENSG00000123268	ENSG00000114405	1.19711	16	1.19711	ATF1	C3orf14
ENSG00000123268	ENSG00000267497	1.18399	0	1.18399	ATF1	NFE2L3P1
ENSG00000123268	ENSG00000176593	1.17489	12	1.17489	ATF1	CTD-2368P22.1
ENSG00000123268	ENSG00000256060	1.15849	12	1.15849	ATF1	TRAPPC2P1
ENSG00000123268	ENSG00000264078	1.15523	23	1.15523	ATF1	RP11-73M7.9
ENSG00000123268	ENSG00000116874	1.15052	21	1.15052	ATF1	WARS2
ENSG00000123268	ENSG00000234741	1.14843	27	1.14843	ATF1	GAS5
ENSG00000123268	ENSG00000157895	1.10071	19	1.10071	ATF1	C12orf43
ENSG00000123268	ENSG00000256223	1.09855	14	1.09855	ATF1	ZNF10
ENSG00000123268	ENSG00000249216	1.09601	14	1.09601	ATF1	RP11-227F19.5
ENSG00000123268	ENSG00000171161	1.08153	23	1.08153	ATF1	ZNF672
ENSG00000123268	ENSG00000119650	1.07962	13	1.07962	ATF1	IFT43
ENSG00000123268	ENSG00000135372	1.06102	19	1.06102	ATF1	NAT10
ENSG00000123268	ENSG00000110844	1.04103	10	1.04103	ATF1	PRPF40B
ENSG00000123268	ENSG00000133657	1.0281	13	1.0281	ATF1	ATP13A3
ENSG00000123268	ENSG00000164949	1.01691	10	1.01691	ATF1	GEM
ENSG00000123268	ENSG00000164038	1.00928	9	1.00928	ATF1	SLC9B2
ENSG00000123268	ENSG00000172817	1.00513	3	1.00513	ATF1	CYP7B1
ENSG00000123268	ENSG00000068976	1.00015	7	1.00015	ATF1	PYGM
ENSG00000123268	ENSG00000173276	0.999724	19	0.999724	ATF1	ZBTB21
ENSG00000123268	ENSG00000114125	0.979859	25	0.979859	ATF1	RNF7
ENSG00000123268	ENSG00000168872	0.963117	29	0.963117	ATF1	DDX19A
ENSG00000123268	ENSG00000164758	0.94183	15	0.94183	ATF1	MED30
ENSG00000123268	ENSG00000174574	0.939242	24	0.939242	ATF1	AKIRIN1
ENSG00000123268	ENSG00000176945	0.919092	15	0.919092	ATF1	MUC20
ENSG00000123268	ENSG00000150782	0.913566	18	0.913566	ATF1	IL18
ENSG00000123268	ENSG00000078804	0.894858	17	0.894858	ATF1	TP53INP2
ENSG00000123268	ENSG00000041988	0.8935	12	0.8935	ATF1	THAP3
ENSG00000123268	ENSG00000150347	0.889363	6	0.889363	ATF1	ARID5B
ENSG00000123268	ENSG00000248187	0.88591	0	0.88591	ATF1	RP11-184M15.1
ENSG00000123268	ENSG00000172115	0.878861	24	0.878861	ATF1	CYCS
ENSG00000123268	ENSG00000173653	0.830787	10	0.830787	ATF1	RCE1
ENSG00000123268	ENSG00000085733	0.829786	8	0.829786	ATF1	CTTN
ENSG00000123268	ENSG00000168003	0.824994	0	0.824994	ATF1	SLC3A2
ENSG00000123268	ENSG00000109079	0.823933	29	0.823933	ATF1	TNFAIP1
ENSG00000123268	ENSG00000185883	0.820745	11	0.820745	ATF1	ATP6V0C
ENSG00000123268	ENSG00000074266	0.819902	19	0.819902	ATF1	EED
ENSG00000123268	ENSG00000101544	0.819017	16	0.819017	ATF1	ADNP2
ENSG00000123268	ENSG00000272693	0.80457	14	0.80457	ATF1	AC073107.1
ENSG00000123268	ENSG00000186665	0.803159	0	0.803159	ATF1	C17orf58
ENSG00000123268	ENSG00000006712	0.79974	25	0.79974	ATF1	PAF1
ENSG00000123268	ENSG00000213885	0.795837	0	0.795837	ATF1	RPL13AP7
ENSG00000123268	ENSG00000173715	0.789694	13	0.789694	ATF1	C11orf80
ENSG00000123268	ENSG00000131669	0.785978	7	0.785978	ATF1	NINJ1
ENSG00000123268	ENSG00000165732	0.781799	19	0.781799	ATF1	DDX21
ENSG00000123268	ENSG00000101084	0.776818	13	0.776818	ATF1	C20orf24
ENSG00000123268	ENSG00000221821	0.768865	0	0.768865	ATF1	C6orf226
ENSG00000123268	ENSG00000254330	0.751445	10	0.751445	ATF1	RP11-1D12.1
ENSG00000123268	ENSG00000158292	0.750862	8	0.750862	ATF1	GPR153
ENSG00000123268	ENSG00000198937	0.738897	0	0.738897	ATF1	CCDC167
ENSG00000123268	ENSG00000153485	0.737798	8	0.737798	ATF1	TMEM251
ENSG00000123268	ENSG00000232466	0.715612	0	0.715612	ATF1	RP11-337A23.5
ENSG00000123268	ENSG00000188290	0.714907	5	0.714907	ATF1	HES4
ENSG00000123268	ENSG00000135452	0.711545	11	0.711545	ATF1	TSPAN31
ENSG00000123268	ENSG00000270177	0.694495	11	0.694495	ATF1	CTD-2410N18.3
ENSG00000123268	ENSG00000137801	0.691407	0	0.691407	ATF1	THBS1
ENSG00000123268	ENSG00000110330	0.686299	10	0.686299	ATF1	BIRC2
ENSG00000123268	ENSG00000226696	0.682851	7	0.682851	ATF1	LENG8-AS1
ENSG00000123268	ENSG00000203879	0.676504	17	0.676504	ATF1	GDI1
ENSG00000123268	ENSG00000252496	0.664575	17	0.664575	ATF1	RNA5SP33
ENSG00000123268	ENSG00000162385	0.663286	10	0.663286	ATF1	MAGOH
ENSG00000123268	ENSG00000188735	0.663165	12	0.663165	ATF1	TMEM120B
ENSG00000123268	ENSG00000272768	0.659559	13	0.659559	ATF1	RP4-673M15.1
ENSG00000123268	ENSG00000241489	0.651565	5	0.651565	ATF1	IDS
ENSG00000123268	ENSG00000276903	0.650954	7	0.650954	ATF1	HIST1H2AL
ENSG00000123268	ENSG00000261476	0.647087	0	0.647087	ATF1	RP11-77K12.3
ENSG00000123268	ENSG00000025770	0.646855	13	0.646855	ATF1	NCAPH2
ENSG00000123268	ENSG00000198546	0.641454	13	0.641454	ATF1	ZNF511
ENSG00000123268	ENSG00000125538	0.640852	0	0.640852	ATF1	IL1B
ENSG00000123268	ENSG00000008056	0.639237	5	0.639237	ATF1	SYN1
ENSG00000123268	ENSG00000071243	0.634417	12	0.634417	ATF1	ING3
ENSG00000123268	ENSG00000162892	0.634338	0	0.634338	ATF1	IL24
ENSG00000123268	ENSG00000121966	0.632732	0	0.632732	ATF1	CXCR4
ENSG00000123268	ENSG00000230601	0.624243	18	0.624243	ATF1	RP11-402G3.3
ENSG00000123268	ENSG00000174446	0.620457	12	0.620457	ATF1	SNAPC5
ENSG00000123268	ENSG00000272853	0.618448	13	0.618448	ATF1	RP11-398C13.6
ENSG00000123268	ENSG00000259354	0.603558	6	0.603558	ATF1	RP11-519G16.3
ENSG00000123268	ENSG00000146670	0.601798	9	0.601798	ATF1	CDCA5
ENSG00000123268	ENSG00000270175	0.592239	6	0.592239	ATF1	RP11-793H13.11
ENSG00000123268	ENSG00000196205	0.590473	0	0.590473	ATF1	EEF1A1P5
ENSG00000123268	ENSG00000146676	0.588437	18	0.588437	ATF1	PURB
ENSG00000123268	ENSG00000087008	0.588209	7	0.588209	ATF1	ACOX3
ENSG00000123268	ENSG00000258359	0.581333	0	0.581333	ATF1	PCNPP1
ENSG00000123268	ENSG00000160193	0.57688	10	0.57688	ATF1	WDR4
ENSG00000123268	ENSG00000223797	0.57653	5	0.57653	ATF1	ENTPD3-AS1
ENSG00000123268	ENSG00000101574	0.573166	17	0.573166	ATF1	METTL4
ENSG00000123268	ENSG00000143443	0.565583	0	0.565583	ATF1	C1orf56
ENSG00000123268	ENSG00000006652	0.561846	9	0.561846	ATF1	IFRD1
ENSG00000123268	ENSG00000180354	0.558938	6	0.558938	ATF1	MTURN
ENSG00000123268	ENSG00000160072	0.548105	6	0.548105	ATF1	ATAD3B
ENSG00000123268	ENSG00000087074	0.543345	7	0.543345	ATF1	PPP1R15A
ENSG00000123268	ENSG00000161921	0.542563	5	0.542563	ATF1	CXCL16
ENSG00000123268	ENSG00000143793	0.531387	13	0.531387	ATF1	C1orf35
ENSG00000123268	ENSG00000119508	0.531346	3	0.531346	ATF1	NR4A3
ENSG00000123268	ENSG00000167414	0.527583	32	0.527583	ATF1	GNG8
ENSG00000123268	ENSG00000167874	0.523535	0	0.523535	ATF1	TMEM88
ENSG00000123268	ENSG00000266176	0.522558	0	0.522558	ATF1	RP11-855A2.5
ENSG00000123268	ENSG00000105677	0.52132	8	0.52132	ATF1	TMEM147
ENSG00000123268	ENSG00000173334	0.515604	12	0.515604	ATF1	TRIB1
ENSG00000123268	ENSG00000136932	0.506084	14	0.506084	ATF1	C9orf156
ENSG00000123268	ENSG00000106305	0.505778	0	0.505778	ATF1	AIMP2
ENSG00000123268	ENSG00000177311	0.504244	8	0.504244	ATF1	ZBTB38
ENSG00000123268	ENSG00000160214	0.502808	8	0.502808	ATF1	RRP1
ENSG00000123268	ENSG00000269919	0.502618	0	0.502618	ATF1	RP1-134E15.3
ENSG00000123268	ENSG00000167378	0.501545	12	0.501545	ATF1	IRGQ
ENSG00000123268	ENSG00000119328	0.494713	10	0.494713	ATF1	FAM206A
ENSG00000123268	ENSG00000271730	0.491034	0	0.491034	ATF1	RP11-787I22.3
ENSG00000123268	ENSG00000138074	0.489485	0	0.489485	ATF1	SLC5A6
ENSG00000123268	ENSG00000106178	0.489083	0	0.489083	ATF1	CCL24
ENSG00000123268	ENSG00000047410	0.483195	26	0.483195	ATF1	TPR
ENSG00000123268	ENSG00000145331	0.482095	10	0.482095	ATF1	TRMT10A
ENSG00000123268	ENSG00000127481	0.48185	26	0.48185	ATF1	UBR4
ENSG00000123268	ENSG00000080608	0.468802	8	0.468802	ATF1	KIAA0020
ENSG00000123268	ENSG00000269927	0.468082	0	0.468082	ATF1	RP6-91H8.3
ENSG00000123268	ENSG00000272086	0.462049	4	0.462049	ATF1	CTD-2186M15.3
ENSG00000123268	ENSG00000137094	0.460778	0	0.460778	ATF1	DNAJB5
ENSG00000123268	ENSG00000118197	0.457381	3	0.457381	ATF1	DDX59
ENSG00000123268	ENSG00000102931	0.457317	0	0.457317	ATF1	ARL2BP
ENSG00000123268	ENSG00000250220	0.453777	7	0.453777	ATF1	RP11-692D12.1
ENSG00000123268	ENSG00000238787	0.452098	0	0.452098	ATF1	AC093577.1
ENSG00000123268	ENSG00000091164	0.447909	11	0.447909	ATF1	TXNL1
ENSG00000123268	ENSG00000160888	0.44626	8	0.44626	ATF1	IER2
ENSG00000123268	ENSG00000251332	0.445282	0	0.445282	ATF1	RP11-177C12.4
ENSG00000123268	ENSG00000198692	0.443579	5	0.443579	ATF1	EIF1AY
ENSG00000123268	ENSG00000232671	0.439246	9	0.439246	ATF1	RP11-126K1.2
ENSG00000123268	ENSG00000248323	0.438152	0	0.438152	ATF1	LUCAT1
ENSG00000123268	ENSG00000147180	0.437053	5	0.437053	ATF1	ZNF711
ENSG00000123268	ENSG00000109099	0.432595	0	0.432595	ATF1	PMP22
ENSG00000123268	ENSG00000198832	0.43185	0	0.43185	ATF1	SELM
ENSG00000123268	ENSG00000100221	0.429166	13	0.429166	ATF1	JOSD1
ENSG00000123268	ENSG00000163703	0.429031	8	0.429031	ATF1	CRELD1
ENSG00000123268	ENSG00000279355	0.429026	0	0.429026	ATF1	AGPAT4-IT1
ENSG00000123268	ENSG00000241764	0.426337	0	0.426337	ATF1	AC002467.7
ENSG00000123268	ENSG00000249115	0.423175	5	0.423175	ATF1	HAUS5
ENSG00000123268	ENSG00000261423	0.422768	6	0.422768	ATF1	RP11-1007O24.3
ENSG00000123268	ENSG00000085511	0.422357	9	0.422357	ATF1	MAP3K4
ENSG00000123268	ENSG00000007944	0.422048	0	0.422048	ATF1	MYLIP
ENSG00000123268	ENSG00000166881	0.419536	8	0.419536	ATF1	TMEM194A
ENSG00000123268	ENSG00000250033	0.417952	0	0.417952	ATF1	SLC7A11-AS1
ENSG00000123268	ENSG00000233877	0.413059	0	0.413059	ATF1	RP11-182I10.2
ENSG00000123268	ENSG00000269971	0.412961	6	0.412961	ATF1	RP3-426I6.5
ENSG00000123268	ENSG00000170469	0.412653	10	0.412653	ATF1	SPATA24
ENSG00000123268	ENSG00000276250	0.409156	0	0.409156	ATF1	CTD-2349P21.12
ENSG00000123268	ENSG00000124228	0.408483	10	0.408483	ATF1	DDX27
ENSG00000123268	ENSG00000182853	0.408421	0	0.408421	ATF1	VMO1
ENSG00000123268	ENSG00000163808	0.405537	5	0.405537	ATF1	KIF15
ENSG00000123268	ENSG00000204576	0.405214	5	0.405214	ATF1	PRR3
ENSG00000123268	ENSG00000178397	0.404756	8	0.404756	ATF1	FAM220A
ENSG00000123268	ENSG00000163734	0.404411	0	0.404411	ATF1	CXCL3
ENSG00000123268	ENSG00000277324	0.401674	8	0.401674	ATF1	RP11-850A17.1
ENSG00000123268	ENSG00000136463	0.399549	0	0.399549	ATF1	TACO1
ENSG00000123268	ENSG00000235236	0.399374	0	0.399374	ATF1	RP13-131K19.1
ENSG00000123268	ENSG00000107581	0.399051	10	0.399051	ATF1	EIF3A
ENSG00000123268	ENSG00000248124	0.398937	0	0.398937	ATF1	RRN3P1
ENSG00000123268	ENSG00000204348	0.3988	4	0.3988	ATF1	DXO
ENSG00000123268	ENSG00000267193	0.39836	8	0.39836	ATF1	RP11-116O18.3
ENSG00000123268	ENSG00000089693	0.396153	15	0.396153	ATF1	MLF2
ENSG00000123268	ENSG00000169976	0.3956	6	0.3956	ATF1	SF3B5
ENSG00000123268	ENSG00000280763	0.394124	0	0.394124	ATF1	ENSG00000280763
ENSG00000123268	ENSG00000170345	0.393714	0	0.393714	ATF1	FOS
ENSG00000123268	ENSG00000183648	0.392825	7	0.392825	ATF1	NDUFB1
ENSG00000123268	ENSG00000216306	0.391845	0	0.391845	ATF1	KRT19P2
ENSG00000123268	ENSG00000147872	0.390696	11	0.390696	ATF1	PLIN2
ENSG00000123268	ENSG00000204396	0.390134	9	0.390134	ATF1	VWA7
ENSG00000123268	ENSG00000118263	0.387747	5	0.387747	ATF1	KLF7
ENSG00000123268	ENSG00000179094	0.38655	5	0.38655	ATF1	PER1
ENSG00000123268	ENSG00000227417	0.385124	0	0.385124	ATF1	RP11-397P13.6
ENSG00000123268	ENSG00000087077	0.379331	7	0.379331	ATF1	TRIP6
ENSG00000123268	ENSG00000178573	0.378007	18	0.378007	ATF1	MAF
ENSG00000123268	ENSG00000101162	0.377736	0	0.377736	ATF1	TUBB1
ENSG00000123268	ENSG00000259598	0.376373	0	0.376373	ATF1	RP11-275I4.1
ENSG00000123268	ENSG00000229740	0.375616	0	0.375616	ATF1	U91324.1
ENSG00000123268	ENSG00000143774	0.375216	9	0.375216	ATF1	GUK1
ENSG00000123268	ENSG00000115008	0.375066	0	0.375066	ATF1	IL1A
ENSG00000123268	ENSG00000180425	0.373147	7	0.373147	ATF1	C11orf71
ENSG00000123268	ENSG00000126254	0.370941	12	0.370941	ATF1	RBM42
ENSG00000123268	ENSG00000227376	0.370758	0	0.370758	ATF1	FTH1P16
ENSG00000123268	ENSG00000273382	0.369323	0	0.369323	ATF1	RP5-1065J22.8
ENSG00000123268	ENSG00000153234	0.368799	2	0.368799	ATF1	NR4A2
ENSG00000123268	ENSG00000157764	0.365947	10	0.365947	ATF1	BRAF
ENSG00000123268	ENSG00000265942	0.363651	0	0.363651	ATF1	RN7SL577P
ENSG00000123268	ENSG00000187778	0.362686	8	0.362686	ATF1	MCRS1
ENSG00000123268	ENSG00000162104	0.36254	5	0.36254	ATF1	ADCY9
ENSG00000123268	ENSG00000120254	0.36061	2	0.36061	ATF1	MTHFD1L
ENSG00000123268	ENSG00000269958	0.359618	0	0.359618	ATF1	RP11-73M18.8
ENSG00000123268	ENSG00000110713	0.357945	12	0.357945	ATF1	NUP98
ENSG00000123268	ENSG00000266469	0.357182	12	0.357182	ATF1	CTB-131K11.1
ENSG00000123268	ENSG00000248221	0.356971	0	0.356971	ATF1	STX18-IT1
ENSG00000123268	ENSG00000114786	0.356163	6	0.356163	ATF1	ABHD14A-ACY1
ENSG00000123268	ENSG00000196704	0.35589	0	0.35589	ATF1	AMZ2
ENSG00000123268	ENSG00000178105	0.355872	9	0.355872	ATF1	DDX10
ENSG00000123268	ENSG00000172216	0.35549	0	0.35549	ATF1	CEBPB
ENSG00000123268	ENSG00000279602	0.351908	0	0.351908	ATF1	CTD-3014M21.1
ENSG00000123268	ENSG00000107937	0.350849	0	0.350849	ATF1	GTPBP4
ENSG00000123268	ENSG00000024862	0.350728	10	0.350728	ATF1	CCDC28A
ENSG00000123268	ENSG00000260012	0.35013	0	0.35013	ATF1	RP11-329J18.4
ENSG00000123268	ENSG00000053501	0.349496	0	0.349496	ATF1	USE1
ENSG00000123268	ENSG00000057657	0.346719	8	0.346719	ATF1	PRDM1
ENSG00000123268	ENSG00000260017	0.345496	0	0.345496	ATF1	RP11-1035H13.2
ENSG00000123268	ENSG00000219410	0.343054	3	0.343054	ATF1	RP4-761J14.8
ENSG00000123268	ENSG00000156381	0.342879	8	0.342879	ATF1	ANKRD9
ENSG00000123268	ENSG00000063322	0.342639	12	0.342639	ATF1	MED29
ENSG00000123268	ENSG00000169020	0.342583	9	0.342583	ATF1	ATP5I
ENSG00000123268	ENSG00000132718	0.341563	4	0.341563	ATF1	SYT11
ENSG00000123268	ENSG00000243854	0.340904	0	0.340904	ATF1	RN7SL67P
ENSG00000123268	ENSG00000196756	0.338476	0	0.338476	ATF1	SNHG17
ENSG00000123268	ENSG00000228981	0.336281	0	0.336281	ATF1	RP11-364L4.1
ENSG00000123268	ENSG00000124191	0.334135	3	0.334135	ATF1	TOX2
ENSG00000123268	ENSG00000060688	0.333813	3	0.333813	ATF1	SNRNP40
ENSG00000123268	ENSG00000123342	0.3337	0	0.3337	ATF1	MMP19
ENSG00000123268	ENSG00000143493	0.333279	8	0.333279	ATF1	INTS7
ENSG00000123268	ENSG00000233822	0.332096	4	0.332096	ATF1	HIST1H2BN
ENSG00000123268	ENSG00000283122	0.330703	0	0.330703	ATF1	ENSG00000283122
ENSG00000123268	ENSG00000121552	0.330381	0	0.330381	ATF1	CSTA
ENSG00000123268	ENSG00000137824	0.329871	8	0.329871	ATF1	RMDN3
ENSG00000123268	ENSG00000157181	0.329173	10	0.329173	ATF1	C1orf27
ENSG00000123268	ENSG00000123737	0.328954	7	0.328954	ATF1	EXOSC9
ENSG00000123268	ENSG00000139428	0.328786	4	0.328786	ATF1	MMAB
ENSG00000123268	ENSG00000141469	0.328062	0	0.328062	ATF1	SLC14A1
ENSG00000123268	ENSG00000109321	0.326858	0	0.326858	ATF1	AREG
ENSG00000123268	ENSG00000198855	0.322981	0	0.322981	ATF1	FICD
ENSG00000123268	ENSG00000138834	0.322175	7	0.322175	ATF1	MAPK8IP3
ENSG00000123268	ENSG00000007080	0.32181	5	0.32181	ATF1	CCDC124
ENSG00000123268	ENSG00000215014	0.321114	0	0.321114	ATF1	RP5-832C2.5
ENSG00000123268	ENSG00000073756	0.321089	0	0.321089	ATF1	PTGS2
ENSG00000123268	ENSG00000232759	0.32049	3	0.32049	ATF1	AC002480.3
ENSG00000123268	ENSG00000226723	0.320418	0	0.320418	ATF1	RP11-142L4.3
ENSG00000123268	ENSG00000170779	0.319333	0	0.319333	ATF1	CDCA4
ENSG00000123268	ENSG00000280594	0.318957	5	0.318957	ATF1	ENSG00000280594
ENSG00000123268	ENSG00000254846	0.31892	5	0.31892	ATF1	RP11-203M5.2
ENSG00000123268	ENSG00000134242	0.317745	0	0.317745	ATF1	PTPN22
ENSG00000123268	ENSG00000132406	0.317174	6	0.317174	ATF1	TMEM128
ENSG00000123268	ENSG00000172062	0.314277	0	0.314277	ATF1	SMN1
ENSG00000123268	ENSG00000215319	0.31345	0	0.31345	ATF1	RP11-98L4.1
ENSG00000123268	ENSG00000177150	0.313163	7	0.313163	ATF1	FAM210A
ENSG00000123268	ENSG00000134882	0.312866	5	0.312866	ATF1	UBAC2
ENSG00000123268	ENSG00000164163	0.312852	7	0.312852	ATF1	ABCE1
ENSG00000123268	ENSG00000162129	0.3128	5	0.3128	ATF1	CLPB
ENSG00000123268	ENSG00000100823	0.312707	12	0.312707	ATF1	APEX1
ENSG00000123268	ENSG00000273002	0.312628	0	0.312628	ATF1	RP11-336K24.12
ENSG00000123268	ENSG00000276758	0.312437	0	0.312437	ATF1	AC010518.2
ENSG00000123268	ENSG00000185862	0.312269	0	0.312269	ATF1	EVI2B
ENSG00000123268	ENSG00000198901	0.311485	6	0.311485	ATF1	PRC1
ENSG00000123268	ENSG00000165264	0.311017	5	0.311017	ATF1	NDUFB6
ENSG00000123268	ENSG00000198711	0.310293	0	0.310293	ATF1	SSBP3-AS1
ENSG00000123268	ENSG00000143155	0.309163	9	0.309163	ATF1	TIPRL
ENSG00000123268	ENSG00000265477	0.308094	0	0.308094	ATF1	RP11-720L2.2
ENSG00000123268	ENSG00000099284	0.307662	0	0.307662	ATF1	H2AFY2
ENSG00000123268	ENSG00000261455	0.30731	0	0.30731	ATF1	LINC01003
ENSG00000123268	ENSG00000174946	0.306679	0	0.306679	ATF1	GPR171
ENSG00000123268	ENSG00000141425	-0.307091	7	0.307091	ATF1	RPRD1A
ENSG00000123268	ENSG00000260778	-0.309772	7	0.309772	ATF1	MIR940
ENSG00000123268	ENSG00000135631	-0.309963	0	0.309963	ATF1	RAB11FIP5
ENSG00000123268	ENSG00000116857	-0.311034	12	0.311034	ATF1	TMEM9
ENSG00000123268	ENSG00000188707	-0.311528	0	0.311528	ATF1	ZBED6CL
ENSG00000123268	ENSG00000251485	-0.314975	0	0.314975	ATF1	AC068134.10
ENSG00000123268	ENSG00000226010	-0.319998	0	0.319998	ATF1	RP11-403E24.1
ENSG00000123268	ENSG00000236824	-0.323394	0	0.323394	ATF1	BCYRN1
ENSG00000123268	ENSG00000253641	-0.323423	0	0.323423	ATF1	RP11-981G7.2
ENSG00000123268	ENSG00000231563	-0.329301	10	0.329301	ATF1	RP11-245P10.4
ENSG00000123268	ENSG00000175727	-0.332477	6	0.332477	ATF1	MLXIP
ENSG00000123268	ENSG00000257515	-0.332572	0	0.332572	ATF1	RP11-498M15.1
ENSG00000123268	ENSG00000273151	-0.332766	0	0.332766	ATF1	RP11-449P15.2
ENSG00000123268	ENSG00000162692	-0.336092	0	0.336092	ATF1	VCAM1
ENSG00000123268	ENSG00000186300	-0.338608	12	0.338608	ATF1	ZNF555
ENSG00000123268	ENSG00000141404	-0.338802	6	0.338802	ATF1	GNAL
ENSG00000123268	ENSG00000144199	-0.341763	9	0.341763	ATF1	FAHD2B
ENSG00000123268	ENSG00000226648	-0.342039	5	0.342039	ATF1	PLCG1-AS1
ENSG00000123268	ENSG00000134324	-0.342543	10	0.342543	ATF1	LPIN1
ENSG00000123268	ENSG00000099308	-0.343536	7	0.343536	ATF1	MAST3
ENSG00000123268	ENSG00000228292	-0.345533	0	0.345533	ATF1	RP11-220I1.4
ENSG00000123268	ENSG00000251726	-0.363138	0	0.363138	ATF1	RNU7-41P
ENSG00000123268	ENSG00000100811	-0.363684	9	0.363684	ATF1	YY1
ENSG00000123268	ENSG00000234993	-0.36947	8	0.36947	ATF1	CUBNP2
ENSG00000123268	ENSG00000158717	-0.375148	7	0.375148	ATF1	RNF166
ENSG00000123268	ENSG00000271869	-0.379148	9	0.379148	ATF1	RP11-51J9.5
ENSG00000123268	ENSG00000132122	-0.379604	3	0.379604	ATF1	SPATA6
ENSG00000123268	ENSG00000280977	-0.380318	0	0.380318	ATF1	ENSG00000280977
ENSG00000123268	ENSG00000166340	-0.381618	8	0.381618	ATF1	TPP1
ENSG00000123268	ENSG00000163624	-0.384435	7	0.384435	ATF1	CDS1
ENSG00000123268	ENSG00000169249	-0.387594	7	0.387594	ATF1	ZRSR2
ENSG00000123268	ENSG00000236861	-0.387614	9	0.387614	ATF1	AC006378.2
ENSG00000123268	ENSG00000250056	-0.39482	8	0.39482	ATF1	LINC01018
ENSG00000123268	ENSG00000008083	-0.39528	8	0.39528	ATF1	JARID2
ENSG00000123268	ENSG00000236144	-0.395626	6	0.395626	ATF1	TMEM147-AS1
ENSG00000123268	ENSG00000165914	-0.402743	6	0.402743	ATF1	TTC7B
ENSG00000123268	ENSG00000239207	-0.406755	0	0.406755	ATF1	GAPDHP39
ENSG00000123268	ENSG00000270714	-0.412188	0	0.412188	ATF1	MINOS1P2
ENSG00000123268	ENSG00000131381	-0.413469	11	0.413469	ATF1	ZFYVE20
ENSG00000123268	ENSG00000156500	-0.41522	6	0.41522	ATF1	FAM122C
ENSG00000123268	ENSG00000233818	-0.415648	0	0.415648	ATF1	AP000695.4
ENSG00000123268	ENSG00000261061	-0.421581	0	0.421581	ATF1	RP11-303E16.2
ENSG00000123268	ENSG00000119321	-0.422012	10	0.422012	ATF1	FKBP15
ENSG00000123268	ENSG00000198911	-0.425276	5	0.425276	ATF1	SREBF2
ENSG00000123268	ENSG00000264971	-0.428082	0	0.428082	ATF1	PRR13P4
ENSG00000123268	ENSG00000254638	-0.428927	0	0.428927	ATF1	RP11-356J5.4
ENSG00000123268	ENSG00000206880	-0.431788	0	0.431788	ATF1	RNU6-1310P
ENSG00000123268	ENSG00000130309	-0.432858	10	0.432858	ATF1	COLGALT1
ENSG00000123268	ENSG00000109083	-0.435028	9	0.435028	ATF1	IFT20
ENSG00000123268	ENSG00000226032	-0.436302	0	0.436302	ATF1	RP1-111C20.3
ENSG00000123268	ENSG00000258449	-0.437826	0	0.437826	ATF1	RP11-713N11.4
ENSG00000123268	ENSG00000262067	-0.43805	0	0.43805	ATF1	CTD-2545G14.2
ENSG00000123268	ENSG00000279332	-0.43948	0	0.43948	ATF1	RP11-799B12.1
ENSG00000123268	ENSG00000182541	-0.447022	0	0.447022	ATF1	LIMK2
ENSG00000123268	ENSG00000154874	-0.449496	8	0.449496	ATF1	CCDC144B
ENSG00000123268	ENSG00000261534	-0.452472	0	0.452472	ATF1	RP11-244O19.1
ENSG00000123268	ENSG00000165879	-0.455992	8	0.455992	ATF1	FRAT1
ENSG00000123268	ENSG00000165046	-0.460982	9	0.460982	ATF1	LETM2
ENSG00000123268	ENSG00000140350	-0.466425	11	0.466425	ATF1	ANP32A
ENSG00000123268	ENSG00000198496	-0.466601	9	0.466601	ATF1	NBR2
ENSG00000123268	ENSG00000172824	-0.466677	0	0.466677	ATF1	CES4A
ENSG00000123268	ENSG00000242950	-0.482742	0	0.482742	ATF1	ERVW-1
ENSG00000123268	ENSG00000076928	-0.48823	0	0.48823	ATF1	ARHGEF1
ENSG00000123268	ENSG00000234160	-0.492802	0	0.492802	ATF1	RP11-613M10.6
ENSG00000123268	ENSG00000104140	-0.493649	0	0.493649	ATF1	RHOV
ENSG00000123268	ENSG00000136197	-0.49603	0	0.49603	ATF1	C7orf25
ENSG00000123268	ENSG00000260060	-0.497365	0	0.497365	ATF1	RP11-388M20.1
ENSG00000123268	ENSG00000282386	-0.501758	9	0.501758	ATF1	ENSG00000282386
ENSG00000123268	ENSG00000273027	-0.502133	0	0.502133	ATF1	LL21NC02-1C16.1
ENSG00000123268	ENSG00000274286	-0.503404	0	0.503404	ATF1	ADRA2B
ENSG00000123268	ENSG00000186399	-0.50534	0	0.50534	ATF1	GOLGA8R
ENSG00000123268	ENSG00000258317	-0.512609	8	0.512609	ATF1	RP11-603J24.5
ENSG00000123268	ENSG00000101605	-0.518796	7	0.518796	ATF1	MYOM1
ENSG00000123268	ENSG00000171097	-0.551467	8	0.551467	ATF1	CCBL1
ENSG00000123268	ENSG00000265415	-0.557345	0	0.557345	ATF1	CTD-2510F5.4
ENSG00000123268	ENSG00000223704	-0.576589	0	0.576589	ATF1	LINC01422
ENSG00000123268	ENSG00000170043	-0.581709	12	0.581709	ATF1	TRAPPC1
ENSG00000123268	ENSG00000168778	-0.581722	0	0.581722	ATF1	TCTN2
ENSG00000123268	ENSG00000133275	-0.583185	14	0.583185	ATF1	CSNK1G2
ENSG00000123268	ENSG00000106330	-0.592804	13	0.592804	ATF1	MOSPD3
ENSG00000123268	ENSG00000210174	-0.606038	0	0.606038	ATF1	MT-TR
ENSG00000123268	ENSG00000138463	-0.609375	9	0.609375	ATF1	DIRC2
ENSG00000123268	ENSG00000267529	-0.6162	11	0.6162	ATF1	RP11-53B2.1
ENSG00000123268	ENSG00000261678	-0.619013	6	0.619013	ATF1	SCRT1
ENSG00000123268	ENSG00000196378	-0.632742	22	0.632742	ATF1	ZNF34
ENSG00000123268	ENSG00000278967	-0.633974	0	0.633974	ATF1	RP5-849H19.3
ENSG00000123268	ENSG00000267871	-0.636956	8	0.636956	ATF1	CTC-444N24.6
ENSG00000123268	ENSG00000152455	-0.637741	12	0.637741	ATF1	SUV39H2
ENSG00000123268	ENSG00000215375	-0.641902	8	0.641902	ATF1	MYL5
ENSG00000123268	ENSG00000125247	-0.649222	11	0.649222	ATF1	TMTC4
ENSG00000123268	ENSG00000162426	-0.662454	13	0.662454	ATF1	SLC45A1
ENSG00000123268	ENSG00000162931	-0.670111	9	0.670111	ATF1	TRIM17
ENSG00000123268	ENSG00000152689	-0.678618	11	0.678618	ATF1	RASGRP3
ENSG00000123268	ENSG00000065413	-0.692982	11	0.692982	ATF1	ANKRD44
ENSG00000123268	ENSG00000151117	-0.702955	10	0.702955	ATF1	TMEM86A
ENSG00000123268	ENSG00000276842	-0.706827	0	0.706827	ATF1	RP11-713N11.6
ENSG00000123268	ENSG00000125753	-0.714701	12	0.714701	ATF1	VASP
ENSG00000123268	ENSG00000161681	-0.742604	7	0.742604	ATF1	SHANK1
ENSG00000123268	ENSG00000104660	-0.757141	14	0.757141	ATF1	LEPROTL1
ENSG00000123268	ENSG00000118900	-0.773299	24	0.773299	ATF1	UBN1
ENSG00000123268	ENSG00000108700	-0.785837	9	0.785837	ATF1	CCL8
ENSG00000123268	ENSG00000163807	-0.793297	17	0.793297	ATF1	KIAA1143
ENSG00000123268	ENSG00000245156	-0.798359	0	0.798359	ATF1	RP11-867G23.3
ENSG00000123268	ENSG00000174137	-0.835886	0	0.835886	ATF1	FAM53A
ENSG00000123268	ENSG00000110756	-0.836289	10	0.836289	ATF1	HPS5
ENSG00000123268	ENSG00000184330	-0.83835	10	0.83835	ATF1	S100A7A
ENSG00000123268	ENSG00000125462	-0.930763	7	0.930763	ATF1	C1orf61
ENSG00000123268	ENSG00000275582	-1.17767	0	1.17767	ATF1	RP4-681N20.5
ENSG00000123268	ENSG00000130517	-1.17904	12	1.17904	ATF1	PGPEP1
ENSG00000123268	ENSG00000255571	-1.1991	7	1.1991	ATF1	LINC00925
ENSG00000123268	ENSG00000170827	-1.20362	0	1.20362	ATF1	CELP
ENSG00000123268	ENSG00000196584	-1.22807	16	1.22807	ATF1	XRCC2
ENSG00000123268	ENSG00000226272	-1.37968	36	1.37968	ATF1	ARHGAP26-AS1
ENSG00000123268	ENSG00000142233	-1.47676	23	1.47676	ATF1	NTN5
ENSG00000123268	ENSG00000274322	-1.62288	18	1.62288	ATF1	RP11-314N13.10
ENSG00000123268	ENSG00000139641	-2.02529	30	2.02529	ATF1	ESYT1
ENSG00000123268	ENSG00000138744	-2.02715	25	2.02715	ATF1	NAAA
ENSG00000115966	ENSG00000178573	9.25108	52	9.25108	ATF2	MAF
ENSG00000115966	ENSG00000276903	6.79211	55	6.79211	ATF2	HIST1H2AL
ENSG00000115966	ENSG00000125740	4.44318	15	4.44318	ATF2	FOSB
ENSG00000115966	ENSG00000256223	4.05341	46	4.05341	ATF2	ZNF10
ENSG00000115966	ENSG00000276966	3.68898	46	3.68898	ATF2	HIST1H4E
ENSG00000115966	ENSG00000114446	3.17575	27	3.17575	ATF2	IFT57
ENSG00000115966	ENSG00000249115	3.0586	27	3.0586	ATF2	HAUS5
ENSG00000115966	ENSG00000269971	2.93802	40	2.93802	ATF2	RP3-426I6.5
ENSG00000115966	ENSG00000006757	2.69637	29	2.69637	ATF2	PNPLA4
ENSG00000115966	ENSG00000119669	2.62841	27	2.62841	ATF2	IRF2BPL
ENSG00000115966	ENSG00000162426	2.51961	29	2.51961	ATF2	SLC45A1
ENSG00000115966	ENSG00000136802	2.20113	43	2.20113	ATF2	LRRC8A
ENSG00000115966	ENSG00000106991	2.08457	30	2.08457	ATF2	ENG
ENSG00000115966	ENSG00000186815	1.8526	12	1.8526	ATF2	TPCN1
ENSG00000115966	ENSG00000151413	1.77554	22	1.77554	ATF2	NUBPL
ENSG00000115966	ENSG00000070061	1.70075	37	1.70075	ATF2	IKBKAP
ENSG00000115966	ENSG00000249863	1.6469	0	1.6469	ATF2	RP11-177C12.1
ENSG00000115966	ENSG00000130309	1.61175	25	1.61175	ATF2	COLGALT1
ENSG00000115966	ENSG00000274828	1.55136	13	1.55136	ATF2	RP11-567M16.6
ENSG00000115966	ENSG00000068137	1.51595	29	1.51595	ATF2	PLEKHH3
ENSG00000115966	ENSG00000151117	1.46442	15	1.46442	ATF2	TMEM86A
ENSG00000115966	ENSG00000134830	1.43739	0	1.43739	ATF2	C5AR2
ENSG00000115966	ENSG00000105677	1.32735	40	1.32735	ATF2	TMEM147
ENSG00000115966	ENSG00000104341	1.32723	11	1.32723	ATF2	LAPTM4B
ENSG00000115966	ENSG00000159556	1.30746	26	1.30746	ATF2	ISL2
ENSG00000115966	ENSG00000275302	1.29071	11	1.29071	ATF2	CCL4
ENSG00000115966	ENSG00000228336	1.27986	0	1.27986	ATF2	OR9H1P
ENSG00000115966	ENSG00000159199	1.22968	23	1.22968	ATF2	ATP5G1
ENSG00000115966	ENSG00000108306	1.22383	26	1.22383	ATF2	FBXL20
ENSG00000115966	ENSG00000108700	1.21118	12	1.21118	ATF2	CCL8
ENSG00000115966	ENSG00000198901	1.2015	19	1.2015	ATF2	PRC1
ENSG00000115966	ENSG00000188785	1.19629	30	1.19629	ATF2	ZNF548
ENSG00000115966	ENSG00000153485	1.1943	20	1.1943	ATF2	TMEM251
ENSG00000115966	ENSG00000204576	1.18656	16	1.18656	ATF2	PRR3
ENSG00000115966	ENSG00000122512	1.17558	30	1.17558	ATF2	PMS2
ENSG00000115966	ENSG00000263884	1.17346	21	1.17346	ATF2	RP11-705O1.8
ENSG00000115966	ENSG00000140526	1.13913	16	1.13913	ATF2	ABHD2
ENSG00000115966	ENSG00000155275	1.13178	12	1.13178	ATF2	TRMT44
ENSG00000115966	ENSG00000203760	1.08546	14	1.08546	ATF2	CENPW
ENSG00000115966	ENSG00000236144	1.0822	17	1.0822	ATF2	TMEM147-AS1
ENSG00000115966	ENSG00000139722	1.06446	19	1.06446	ATF2	VPS37B
ENSG00000115966	ENSG00000146083	1.04513	25	1.04513	ATF2	RNF44
ENSG00000115966	ENSG00000121101	0.99435	8	0.99435	ATF2	TEX14
ENSG00000115966	ENSG00000233822	0.990056	13	0.990056	ATF2	HIST1H2BN
ENSG00000115966	ENSG00000174177	0.980195	14	0.980195	ATF2	CTU2
ENSG00000115966	ENSG00000167378	0.976499	16	0.976499	ATF2	IRGQ
ENSG00000115966	ENSG00000276900	0.971752	12	0.971752	ATF2	RP11-467L13.7
ENSG00000115966	ENSG00000110104	0.968024	17	0.968024	ATF2	CCDC86
ENSG00000115966	ENSG00000012061	0.945972	26	0.945972	ATF2	ERCC1
ENSG00000115966	ENSG00000272693	0.944408	14	0.944408	ATF2	AC073107.1
ENSG00000115966	ENSG00000158406	0.895946	9	0.895946	ATF2	HIST1H4H
ENSG00000115966	ENSG00000260219	0.885593	10	0.885593	ATF2	RP11-347C12.10
ENSG00000115966	ENSG00000255112	0.852621	23	0.852621	ATF2	CHMP1B
ENSG00000115966	ENSG00000275379	0.836872	0	0.836872	ATF2	HIST1H3I
ENSG00000115966	ENSG00000279410	0.835572	0	0.835572	ATF2	RP11-1102P22.3
ENSG00000115966	ENSG00000101605	0.830703	8	0.830703	ATF2	MYOM1
ENSG00000115966	ENSG00000133874	0.804173	14	0.804173	ATF2	RNF122
ENSG00000115966	ENSG00000278705	0.789583	8	0.789583	ATF2	HIST1H4B
ENSG00000115966	ENSG00000198546	0.779981	16	0.779981	ATF2	ZNF511
ENSG00000115966	ENSG00000108384	0.773291	9	0.773291	ATF2	RAD51C
ENSG00000115966	ENSG00000197961	0.768495	30	0.768495	ATF2	ZNF121
ENSG00000115966	ENSG00000232871	0.757808	12	0.757808	ATF2	SEC1P
ENSG00000115966	ENSG00000129484	0.75171	14	0.75171	ATF2	PARP2
ENSG00000115966	ENSG00000165943	0.749122	12	0.749122	ATF2	MOAP1
ENSG00000115966	ENSG00000160588	0.738343	17	0.738343	ATF2	MPZL3
ENSG00000115966	ENSG00000181409	0.733584	8	0.733584	ATF2	AATK
ENSG00000115966	ENSG00000132122	0.721395	14	0.721395	ATF2	SPATA6
ENSG00000115966	ENSG00000238366	0.708744	0	0.708744	ATF2	Y_RNA
ENSG00000115966	ENSG00000133246	0.696811	0	0.696811	ATF2	PRAM1
ENSG00000115966	ENSG00000174939	0.694683	8	0.694683	ATF2	ASPHD1
ENSG00000115966	ENSG00000164163	0.689673	15	0.689673	ATF2	ABCE1
ENSG00000115966	ENSG00000106628	0.682531	0	0.682531	ATF2	POLD2
ENSG00000115966	ENSG00000214029	0.679029	31	0.679029	ATF2	ZNF891
ENSG00000115966	ENSG00000146350	0.674128	6	0.674128	ATF2	TBC1D32
ENSG00000115966	ENSG00000169087	0.671849	14	0.671849	ATF2	HSPBAP1
ENSG00000115966	ENSG00000158792	0.668482	11	0.668482	ATF2	SPATA2L
ENSG00000115966	ENSG00000181513	0.658224	9	0.658224	ATF2	ACBD4
ENSG00000115966	ENSG00000133657	0.650002	12	0.650002	ATF2	ATP13A3
ENSG00000115966	ENSG00000185495	0.649225	10	0.649225	ATF2	SEPT7P9
ENSG00000115966	ENSG00000158301	0.647352	14	0.647352	ATF2	GPRASP2
ENSG00000115966	ENSG00000204394	0.636938	15	0.636938	ATF2	VARS
ENSG00000115966	ENSG00000260293	0.630753	0	0.630753	ATF2	RP11-715J22.6
ENSG00000115966	ENSG00000068354	0.628356	14	0.628356	ATF2	TBC1D25
ENSG00000115966	ENSG00000147454	0.619502	6	0.619502	ATF2	SLC25A37
ENSG00000115966	ENSG00000197405	0.617496	0	0.617496	ATF2	C5AR1
ENSG00000115966	ENSG00000139641	0.612351	17	0.612351	ATF2	ESYT1
ENSG00000115966	ENSG00000132669	0.61078	5	0.61078	ATF2	RIN2
ENSG00000115966	ENSG00000117758	0.606311	13	0.606311	ATF2	STX12
ENSG00000115966	ENSG00000111077	0.583394	5	0.583394	ATF2	TENC1
ENSG00000115966	ENSG00000022976	0.583027	7	0.583027	ATF2	ZNF839
ENSG00000115966	ENSG00000158825	0.578897	0	0.578897	ATF2	CDA
ENSG00000115966	ENSG00000237310	0.571798	9	0.571798	ATF2	GS1-124K5.4
ENSG00000115966	ENSG00000132005	0.571494	11	0.571494	ATF2	HGNC:9982
ENSG00000115966	ENSG00000146828	0.565725	8	0.565725	ATF2	SLC12A9
ENSG00000115966	ENSG00000130653	0.555848	8	0.555848	ATF2	PNPLA7
ENSG00000115966	ENSG00000138463	0.55237	14	0.55237	ATF2	DIRC2
ENSG00000115966	ENSG00000163807	0.548059	23	0.548059	ATF2	KIAA1143
ENSG00000115966	ENSG00000176597	0.544606	12	0.544606	ATF2	B3GNT5
ENSG00000115966	ENSG00000076604	0.542582	6	0.542582	ATF2	TRAF4
ENSG00000115966	ENSG00000249859	0.542274	7	0.542274	ATF2	PVT1
ENSG00000115966	ENSG00000269921	0.534624	7	0.534624	ATF2	RP11-646I6.5
ENSG00000115966	ENSG00000139112	0.529634	8	0.529634	ATF2	GABARAPL1
ENSG00000115966	ENSG00000258515	0.52082	0	0.52082	ATF2	RP11-203M5.7
ENSG00000115966	ENSG00000175727	0.516318	12	0.516318	ATF2	MLXIP
ENSG00000115966	ENSG00000153234	0.511394	3	0.511394	ATF2	NR4A2
ENSG00000115966	ENSG00000125871	0.508464	13	0.508464	ATF2	MGME1
ENSG00000115966	ENSG00000167384	0.490506	8	0.490506	ATF2	ZNF180
ENSG00000115966	ENSG00000278979	0.490293	0	0.490293	ATF2	RP11-165M1.1
ENSG00000115966	ENSG00000141404	0.487535	5	0.487535	ATF2	GNAL
ENSG00000115966	ENSG00000128165	0.48509	0	0.48509	ATF2	ADM2
ENSG00000115966	ENSG00000139793	0.484576	9	0.484576	ATF2	MBNL2
ENSG00000115966	ENSG00000213904	0.48357	8	0.48357	ATF2	LIPE-AS1
ENSG00000115966	ENSG00000173809	0.479472	5	0.479472	ATF2	TDRD12
ENSG00000115966	ENSG00000134324	0.478911	9	0.478911	ATF2	LPIN1
ENSG00000115966	ENSG00000159079	0.478561	0	0.478561	ATF2	C21orf59
ENSG00000115966	ENSG00000197903	0.477439	8	0.477439	ATF2	HIST1H2BK
ENSG00000115966	ENSG00000171777	0.477346	9	0.477346	ATF2	RASGRP4
ENSG00000115966	ENSG00000166965	0.475839	0	0.475839	ATF2	RCCD1
ENSG00000115966	ENSG00000135469	0.471528	0	0.471528	ATF2	COQ10A
ENSG00000115966	ENSG00000099985	0.469412	0	0.469412	ATF2	OSM
ENSG00000115966	ENSG00000120860	0.458367	7	0.458367	ATF2	CCDC53
ENSG00000115966	ENSG00000173531	0.456931	0	0.456931	ATF2	MST1
ENSG00000115966	ENSG00000168298	0.455513	0	0.455513	ATF2	HIST1H1E
ENSG00000115966	ENSG00000177600	0.452569	12	0.452569	ATF2	RPLP2
ENSG00000115966	ENSG00000223546	0.452522	7	0.452522	ATF2	LINC00630
ENSG00000115966	ENSG00000240230	0.450955	8	0.450955	ATF2	COX19
ENSG00000115966	ENSG00000167264	0.447609	8	0.447609	ATF2	DUS2
ENSG00000115966	ENSG00000123405	0.437504	0	0.437504	ATF2	NFE2
ENSG00000115966	ENSG00000204584	0.434862	0	0.434862	ATF2	RP11-304F15.3
ENSG00000115966	ENSG00000180354	0.428461	7	0.428461	ATF2	MTURN
ENSG00000115966	ENSG00000270419	0.428341	0	0.428341	ATF2	CAHM
ENSG00000115966	ENSG00000136932	0.426871	7	0.426871	ATF2	C9orf156
ENSG00000115966	ENSG00000165802	0.424734	6	0.424734	ATF2	NSMF
ENSG00000115966	ENSG00000236552	0.422651	0	0.422651	ATF2	RPL13AP5
ENSG00000115966	ENSG00000165879	0.420538	15	0.420538	ATF2	FRAT1
ENSG00000115966	ENSG00000189369	0.419306	0	0.419306	ATF2	GSPT2
ENSG00000115966	ENSG00000227660	0.419074	0	0.419074	ATF2	RP11-162J8.2
ENSG00000115966	ENSG00000274964	0.418419	0	0.418419	ATF2	RP11-817I4.1
ENSG00000115966	ENSG00000279985	0.415492	0	0.415492	ATF2	CTC-436P18.4
ENSG00000115966	ENSG00000106305	0.414676	9	0.414676	ATF2	AIMP2
ENSG00000115966	ENSG00000198026	0.413946	8	0.413946	ATF2	ZNF335
ENSG00000115966	ENSG00000115042	0.413372	12	0.413372	ATF2	FAHD2A
ENSG00000115966	ENSG00000102981	0.408765	17	0.408765	ATF2	PARD6A
ENSG00000115966	ENSG00000185278	0.407548	13	0.407548	ATF2	ZBTB37
ENSG00000115966	ENSG00000102967	0.406721	0	0.406721	ATF2	DHODH
ENSG00000115966	ENSG00000167487	0.406677	4	0.406677	ATF2	KLHL26
ENSG00000115966	ENSG00000173276	0.404662	7	0.404662	ATF2	ZBTB21
ENSG00000115966	ENSG00000124444	0.404352	8	0.404352	ATF2	ZNF576
ENSG00000115966	ENSG00000166037	0.404018	11	0.404018	ATF2	CEP57
ENSG00000115966	ENSG00000261777	0.394804	7	0.394804	ATF2	RP11-529K1.2
ENSG00000115966	ENSG00000042317	0.38926	7	0.38926	ATF2	SPATA7
ENSG00000115966	ENSG00000155256	0.38634	7	0.38634	ATF2	ZFYVE27
ENSG00000115966	ENSG00000222915	0.384692	0	0.384692	ATF2	RNU6-564P
ENSG00000115966	ENSG00000280055	0.383328	0	0.383328	ATF2	TMEM75
ENSG00000115966	ENSG00000179094	0.381587	4	0.381587	ATF2	PER1
ENSG00000115966	ENSG00000175906	0.381188	8	0.381188	ATF2	ARL4D
ENSG00000115966	ENSG00000129295	0.379078	4	0.379078	ATF2	LRRC6
ENSG00000115966	ENSG00000274797	0.377918	0	0.377918	ATF2	RP11-407N8.5
ENSG00000115966	ENSG00000137857	0.374932	7	0.374932	ATF2	DUOX1
ENSG00000115966	ENSG00000282386	0.374822	5	0.374822	ATF2	ENSG00000282386
ENSG00000115966	ENSG00000198932	0.373457	7	0.373457	ATF2	GPRASP1
ENSG00000115966	ENSG00000087074	0.372818	7	0.372818	ATF2	PPP1R15A
ENSG00000115966	ENSG00000171861	0.371706	4	0.371706	ATF2	RNMTL1
ENSG00000115966	ENSG00000170500	0.370041	0	0.370041	ATF2	LONRF2
ENSG00000115966	ENSG00000119661	0.366594	0	0.366594	ATF2	DNAL1
ENSG00000115966	ENSG00000165046	0.366514	4	0.366514	ATF2	LETM2
ENSG00000115966	ENSG00000140043	0.363225	9	0.363225	ATF2	PTGR2
ENSG00000115966	ENSG00000254239	0.360662	0	0.360662	ATF2	GS1-39E22.2
ENSG00000115966	ENSG00000167615	0.360448	7	0.360448	ATF2	LENG8
ENSG00000115966	ENSG00000184271	0.357301	0	0.357301	ATF2	POU6F1
ENSG00000115966	ENSG00000201581	0.357149	0	0.357149	ATF2	RN7SKP78
ENSG00000115966	ENSG00000186591	0.356897	16	0.356897	ATF2	UBE2H
ENSG00000115966	ENSG00000100462	0.355723	0	0.355723	ATF2	PRMT5
ENSG00000115966	ENSG00000170515	0.354735	0	0.354735	ATF2	PA2G4
ENSG00000115966	ENSG00000183323	0.353857	0	0.353857	ATF2	CCDC125
ENSG00000115966	ENSG00000258768	0.352912	0	0.352912	ATF2	CTD-2292M16.8
ENSG00000115966	ENSG00000161677	0.352324	5	0.352324	ATF2	JOSD2
ENSG00000115966	ENSG00000187189	0.352129	0	0.352129	ATF2	TSPYL4
ENSG00000115966	ENSG00000166321	0.34808	0	0.34808	ATF2	NUDT13
ENSG00000115966	ENSG00000115970	0.345996	8	0.345996	ATF2	THADA
ENSG00000115966	ENSG00000265194	0.341283	0	0.341283	ATF2	RP11-70L8.4
ENSG00000115966	ENSG00000135144	0.34113	0	0.34113	ATF2	DTX1
ENSG00000115966	ENSG00000125772	0.338515	6	0.338515	ATF2	GPCPD1
ENSG00000115966	ENSG00000276603	0.338216	0	0.338216	ATF2	RP11-425M5.7
ENSG00000115966	ENSG00000142512	0.337785	0	0.337785	ATF2	SIGLEC10
ENSG00000115966	ENSG00000089006	0.33621	12	0.33621	ATF2	SNX5
ENSG00000115966	ENSG00000116857	0.335775	5	0.335775	ATF2	TMEM9
ENSG00000115966	ENSG00000257539	0.335561	0	0.335561	ATF2	HSPA8P14
ENSG00000115966	ENSG00000169020	0.329571	8	0.329571	ATF2	ATP5I
ENSG00000115966	ENSG00000239883	0.326638	0	0.326638	ATF2	PARPG1
ENSG00000115966	ENSG00000112394	0.325517	5	0.325517	ATF2	SLC16A10
ENSG00000115966	ENSG00000280138	0.324898	0	0.324898	ATF2	RP11-463O12.5
ENSG00000115966	ENSG00000183160	0.323145	0	0.323145	ATF2	TMEM119
ENSG00000115966	ENSG00000183092	0.322074	3	0.322074	ATF2	BEGAIN
ENSG00000115966	ENSG00000230077	0.321779	0	0.321779	ATF2	MTAPP2
ENSG00000115966	ENSG00000160214	0.321159	7	0.321159	ATF2	RRP1
ENSG00000115966	ENSG00000144199	0.320409	7	0.320409	ATF2	FAHD2B
ENSG00000115966	ENSG00000250461	0.319797	0	0.319797	ATF2	RP11-631M6.2
ENSG00000115966	ENSG00000259330	0.318988	0	0.318988	ATF2	INAFM2
ENSG00000115966	ENSG00000223473	0.318476	7	0.318476	ATF2	GS1-124K5.3
ENSG00000115966	ENSG00000163138	0.318216	6	0.318216	ATF2	PACRGL
ENSG00000115966	ENSG00000273437	0.315975	0	0.315975	ATF2	RP11-434H6.7
ENSG00000115966	ENSG00000127995	0.315726	0	0.315726	ATF2	CASD1
ENSG00000115966	ENSG00000220506	0.314897	0	0.314897	ATF2	RP3-415N12.1
ENSG00000115966	ENSG00000261528	0.31262	0	0.31262	ATF2	AC002400.1
ENSG00000115966	ENSG00000213741	0.311211	7	0.311211	ATF2	RPS29
ENSG00000115966	ENSG00000184545	0.307827	3	0.307827	ATF2	DUSP8
ENSG00000115966	ENSG00000180385	0.306919	6	0.306919	ATF2	EMC3-AS1
ENSG00000115966	ENSG00000159388	0.306727	0	0.306727	ATF2	BTG2
ENSG00000115966	ENSG00000213606	-0.306984	0	0.306984	ATF2	AKR1B10P1
ENSG00000115966	ENSG00000183562	-0.307715	0	0.307715	ATF2	CTC-343N3.1
ENSG00000115966	ENSG00000100234	-0.310057	0	0.310057	ATF2	TIMP3
ENSG00000115966	ENSG00000197429	-0.310408	0	0.310408	ATF2	IPP
ENSG00000115966	ENSG00000168237	-0.311763	4	0.311763	ATF2	GLYCTK
ENSG00000115966	ENSG00000108679	-0.311783	0	0.311783	ATF2	LGALS3BP
ENSG00000115966	ENSG00000278873	-0.314807	0	0.314807	ATF2	RP11-293K20.3
ENSG00000115966	ENSG00000234504	-0.314833	0	0.314833	ATF2	RP11-285G1.2
ENSG00000115966	ENSG00000058668	-0.316137	0	0.316137	ATF2	ATP2B4
ENSG00000115966	ENSG00000000457	-0.317638	6	0.317638	ATF2	SCYL3
ENSG00000115966	ENSG00000228863	-0.318102	0	0.318102	ATF2	RP11-404F10.2
ENSG00000115966	ENSG00000096696	-0.318896	0	0.318896	ATF2	DSP
ENSG00000115966	ENSG00000261369	-0.319211	0	0.319211	ATF2	RP11-474B12.1
ENSG00000115966	ENSG00000100221	-0.319593	19	0.319593	ATF2	JOSD1
ENSG00000115966	ENSG00000218313	-0.32071	0	0.32071	ATF2	RP11-393I2.2
ENSG00000115966	ENSG00000242797	-0.328013	4	0.328013	ATF2	GLYCTK-AS1
ENSG00000115966	ENSG00000080986	-0.330817	4	0.330817	ATF2	NDC80
ENSG00000115966	ENSG00000186951	-0.331243	0	0.331243	ATF2	PPARA
ENSG00000115966	ENSG00000137563	-0.337654	0	0.337654	ATF2	GGH
ENSG00000115966	ENSG00000125775	-0.338922	2	0.338922	ATF2	SDCBP2
ENSG00000115966	ENSG00000234684	-0.339935	7	0.339935	ATF2	SDCBP2-AS1
ENSG00000115966	ENSG00000280188	-0.340234	0	0.340234	ATF2	AC005477.1
ENSG00000115966	ENSG00000214465	-0.344746	0	0.344746	ATF2	SMARCE1P6
ENSG00000115966	ENSG00000143155	-0.346509	13	0.346509	ATF2	TIPRL
ENSG00000115966	ENSG00000213700	-0.34709	0	0.34709	ATF2	RPL17P50
ENSG00000115966	ENSG00000136003	-0.348492	11	0.348492	ATF2	ISCU
ENSG00000115966	ENSG00000275077	-0.349662	0	0.349662	ATF2	AC012363.1
ENSG00000115966	ENSG00000207523	-0.35177	0	0.35177	ATF2	SNORA66
ENSG00000115966	ENSG00000218757	-0.352703	0	0.352703	ATF2	RP3-472M2.2
ENSG00000115966	ENSG00000259205	-0.35272	0	0.35272	ATF2	PRKXP1
ENSG00000115966	ENSG00000130402	-0.355156	13	0.355156	ATF2	ACTN4
ENSG00000115966	ENSG00000130749	-0.356397	15	0.356397	ATF2	ZC3H4
ENSG00000115966	ENSG00000101493	-0.357423	16	0.357423	ATF2	ZNF516
ENSG00000115966	ENSG00000226328	-0.358398	0	0.358398	ATF2	NUP50-AS1
ENSG00000115966	ENSG00000101596	-0.359963	9	0.359963	ATF2	SMCHD1
ENSG00000115966	ENSG00000172943	-0.360559	14	0.360559	ATF2	PHF8
ENSG00000115966	ENSG00000272768	-0.362657	6	0.362657	ATF2	RP4-673M15.1
ENSG00000115966	ENSG00000113384	-0.364249	18	0.364249	ATF2	GOLPH3
ENSG00000115966	ENSG00000133313	-0.368439	4	0.368439	ATF2	CNDP2
ENSG00000115966	ENSG00000185686	-0.370231	0	0.370231	ATF2	PRAME
ENSG00000115966	ENSG00000262803	-0.370391	0	0.370391	ATF2	RP11-160A9.3
ENSG00000115966	ENSG00000246273	-0.370569	0	0.370569	ATF2	SBF2-AS1
ENSG00000115966	ENSG00000100031	-0.372198	9	0.372198	ATF2	GGT1
ENSG00000115966	ENSG00000073803	-0.372721	5	0.372721	ATF2	MAP3K13
ENSG00000115966	ENSG00000276462	-0.374624	0	0.374624	ATF2	BX255923.3
ENSG00000115966	ENSG00000136274	-0.375125	0	0.375125	ATF2	NACAD
ENSG00000115966	ENSG00000227055	-0.376058	0	0.376058	ATF2	AC009961.5
ENSG00000115966	ENSG00000198646	-0.379178	15	0.379178	ATF2	NCOA6
ENSG00000115966	ENSG00000250995	-0.382066	0	0.382066	ATF2	RP13-128O4.3
ENSG00000115966	ENSG00000155330	-0.383559	0	0.383559	ATF2	C16orf87
ENSG00000115966	ENSG00000184682	-0.384084	0	0.384084	ATF2	PRR33
ENSG00000115966	ENSG00000172893	-0.388796	0	0.388796	ATF2	DHCR7
ENSG00000115966	ENSG00000198478	-0.389178	0	0.389178	ATF2	SH3BGRL2
ENSG00000115966	ENSG00000249096	-0.39106	0	0.39106	ATF2	RP11-290F5.1
ENSG00000115966	ENSG00000263345	-0.399051	0	0.399051	ATF2	RP1-59D14.5
ENSG00000115966	ENSG00000141867	-0.402396	21	0.402396	ATF2	BRD4
ENSG00000115966	ENSG00000236901	-0.408831	0	0.408831	ATF2	MIR600HG
ENSG00000115966	ENSG00000121769	-0.411077	0	0.411077	ATF2	FABP3
ENSG00000115966	ENSG00000277494	-0.411183	0	0.411183	ATF2	GPIHBP1
ENSG00000115966	ENSG00000005513	-0.413746	0	0.413746	ATF2	SOX8
ENSG00000115966	ENSG00000239207	-0.415238	0	0.415238	ATF2	GAPDHP39
ENSG00000115966	ENSG00000143570	-0.415478	11	0.415478	ATF2	SLC39A1
ENSG00000115966	ENSG00000249407	-0.418462	0	0.418462	ATF2	IL20RB-AS1
ENSG00000115966	ENSG00000125841	-0.419455	0	0.419455	ATF2	NRSN2
ENSG00000115966	ENSG00000144035	-0.419484	0	0.419484	ATF2	NAT8
ENSG00000115966	ENSG00000242294	-0.422056	6	0.422056	ATF2	STAG3L5P
ENSG00000115966	ENSG00000248624	-0.422256	0	0.422256	ATF2	RP11-5N11.2
ENSG00000115966	ENSG00000176102	-0.425705	17	0.425705	ATF2	CSTF3
ENSG00000115966	ENSG00000255328	-0.429102	8	0.429102	ATF2	RP11-326C3.12
ENSG00000115966	ENSG00000235121	-0.432855	0	0.432855	ATF2	RP11-90L20.2
ENSG00000115966	ENSG00000137200	-0.433911	11	0.433911	ATF2	CMTR1
ENSG00000115966	ENSG00000264269	-0.433987	6	0.433987	ATF2	RP11-15F12.1
ENSG00000115966	ENSG00000229962	-0.436787	0	0.436787	ATF2	AP000221.1
ENSG00000115966	ENSG00000170779	-0.440671	0	0.440671	ATF2	CDCA4
ENSG00000115966	ENSG00000038382	-0.446725	12	0.446725	ATF2	TRIO
ENSG00000115966	ENSG00000144230	-0.450393	0	0.450393	ATF2	GPR17
ENSG00000115966	ENSG00000154898	-0.451542	8	0.451542	ATF2	CCDC144CP
ENSG00000115966	ENSG00000259659	-0.455952	0	0.455952	ATF2	RP11-151N17.1
ENSG00000115966	ENSG00000212336	-0.458239	0	0.458239	ATF2	RNA5SP210
ENSG00000115966	ENSG00000233885	-0.459116	0	0.459116	ATF2	YEATS2-AS1
ENSG00000115966	ENSG00000212126	-0.461229	0	0.461229	ATF2	TAS2R50
ENSG00000115966	ENSG00000130164	-0.462828	0	0.462828	ATF2	LDLR
ENSG00000115966	ENSG00000145386	-0.465928	9	0.465928	ATF2	CCNA2
ENSG00000115966	ENSG00000229052	-0.48463	0	0.48463	ATF2	RP11-386I23.1
ENSG00000115966	ENSG00000103248	-0.485955	8	0.485955	ATF2	MTHFSD
ENSG00000115966	ENSG00000102226	-0.486572	19	0.486572	ATF2	USP11
ENSG00000115966	ENSG00000072756	-0.488402	11	0.488402	ATF2	TRNT1
ENSG00000115966	ENSG00000256657	-0.491241	0	0.491241	ATF2	RP11-144O23.22
ENSG00000115966	ENSG00000008056	-0.491538	5	0.491538	ATF2	SYN1
ENSG00000115966	ENSG00000104671	-0.496041	16	0.496041	ATF2	DCTN6
ENSG00000115966	ENSG00000095951	-0.503883	5	0.503883	ATF2	HIVEP1
ENSG00000115966	ENSG00000188505	-0.514025	0	0.514025	ATF2	NCCRP1
ENSG00000115966	ENSG00000123427	-0.517728	8	0.517728	ATF2	METTL21B
ENSG00000115966	ENSG00000232956	-0.520743	11	0.520743	ATF2	SNHG15
ENSG00000115966	ENSG00000277151	-0.538234	0	0.538234	ATF2	RP11-380B4.3
ENSG00000115966	ENSG00000271843	-0.539908	0	0.539908	ATF2	RP11-245J9.5
ENSG00000115966	ENSG00000081377	-0.540268	8	0.540268	ATF2	CDC14B
ENSG00000115966	ENSG00000162643	-0.541993	4	0.541993	ATF2	WDR63
ENSG00000115966	ENSG00000169248	-0.565923	0	0.565923	ATF2	CXCL11
ENSG00000115966	ENSG00000163808	-0.584653	8	0.584653	ATF2	KIF15
ENSG00000115966	ENSG00000259354	-0.585848	5	0.585848	ATF2	RP11-519G16.3
ENSG00000115966	ENSG00000128274	-0.594055	0	0.594055	ATF2	A4GALT
ENSG00000115966	ENSG00000183621	-0.618081	7	0.618081	ATF2	ZNF438
ENSG00000115966	ENSG00000188157	-0.622455	7	0.622455	ATF2	AGRN
ENSG00000115966	ENSG00000258308	-0.626293	0	0.626293	ATF2	RP11-554E23.2
ENSG00000115966	ENSG00000225230	-0.639549	0	0.639549	ATF2	AC008937.3
ENSG00000115966	ENSG00000267375	-0.64415	15	0.64415	ATF2	CTB-186G2.4
ENSG00000115966	ENSG00000171612	-0.658712	11	0.658712	ATF2	SLC25A33
ENSG00000115966	ENSG00000185885	-0.662688	0	0.662688	ATF2	IFITM1
ENSG00000115966	ENSG00000262966	-0.665352	0	0.665352	ATF2	RP11-85B7.2
ENSG00000115966	ENSG00000168610	-0.667782	21	0.667782	ATF2	STAT3
ENSG00000115966	ENSG00000183310	-0.676513	0	0.676513	ATF2	OR2T34
ENSG00000115966	ENSG00000259326	-0.677653	0	0.677653	ATF2	RP11-102L12.2
ENSG00000115966	ENSG00000205268	-0.67848	9	0.67848	ATF2	PDE7A
ENSG00000115966	ENSG00000250903	-0.719367	11	0.719367	ATF2	GMDS-AS1
ENSG00000115966	ENSG00000100442	-0.721729	29	0.721729	ATF2	FKBP3
ENSG00000115966	ENSG00000231584	-0.726031	14	0.726031	ATF2	FAHD2CP
ENSG00000115966	ENSG00000173715	-0.768983	20	0.768983	ATF2	C11orf80
ENSG00000115966	ENSG00000130202	-0.788505	10	0.788505	ATF2	PVRL2
ENSG00000115966	ENSG00000196428	-0.796177	16	0.796177	ATF2	TSC22D2
ENSG00000115966	ENSG00000114405	-0.837207	18	0.837207	ATF2	C3orf14
ENSG00000115966	ENSG00000037897	-0.839862	13	0.839862	ATF2	METTL1
ENSG00000115966	ENSG00000258315	-0.844814	14	0.844814	ATF2	C17orf49
ENSG00000115966	ENSG00000272789	-0.86003	0	0.86003	ATF2	RP11-286H15.1
ENSG00000115966	ENSG00000198087	-0.882616	15	0.882616	ATF2	CD2AP
ENSG00000115966	ENSG00000279041	-0.909554	0	0.909554	ATF2	CTD-2373N4.3
ENSG00000115966	ENSG00000171067	-0.938217	10	0.938217	ATF2	C11orf24
ENSG00000115966	ENSG00000010539	-0.947712	15	0.947712	ATF2	ZNF200
ENSG00000115966	ENSG00000153786	-0.956039	17	0.956039	ATF2	ZDHHC7
ENSG00000115966	ENSG00000147724	-0.987128	6	0.987128	ATF2	FAM135B
ENSG00000115966	ENSG00000117859	-1.02523	17	1.02523	ATF2	OSBPL9
ENSG00000115966	ENSG00000109079	-1.0379	23	1.0379	ATF2	TNFAIP1
ENSG00000115966	ENSG00000075618	-1.04217	11	1.04217	ATF2	FSCN1
ENSG00000115966	ENSG00000172939	-1.06698	30	1.06698	ATF2	OXSR1
ENSG00000115966	ENSG00000110330	-1.08415	20	1.08415	ATF2	BIRC2
ENSG00000115966	ENSG00000271113	-1.12468	0	1.12468	ATF2	RP11-159H10.4
ENSG00000115966	ENSG00000224116	-1.15335	8	1.15335	ATF2	INHBA-AS1
ENSG00000115966	ENSG00000164548	-1.22274	36	1.22274	ATF2	TRA2A
ENSG00000115966	ENSG00000092841	-1.24366	40	1.24366	ATF2	MYL6
ENSG00000115966	ENSG00000151327	-1.24479	30	1.24479	ATF2	FAM177A1
ENSG00000115966	ENSG00000142089	-1.53583	13	1.53583	ATF2	IFITM3
ENSG00000115966	ENSG00000254102	-1.67608	26	1.67608	ATF2	RP11-21C4.1
ENSG00000115966	ENSG00000178397	-1.6812	27	1.6812	ATF2	FAM220A
ENSG00000115966	ENSG00000041988	-1.81984	23	1.81984	ATF2	THAP3
ENSG00000115966	ENSG00000188290	-2.04745	17	2.04745	ATF2	HES4
ENSG00000115966	ENSG00000113790	-2.56673	26	2.56673	ATF2	EHHADH
ENSG00000115966	ENSG00000137267	-2.87248	35	2.87248	ATF2	TUBB2A
ENSG00000162772	ENSG00000141497	8.08702	53	8.08702	ATF3	ZMYND15
ENSG00000162772	ENSG00000184545	7.24364	54	7.24364	ATF3	DUSP8
ENSG00000162772	ENSG00000161921	5.50127	59	5.50127	ATF3	CXCL16
ENSG00000162772	ENSG00000136603	5.08573	60	5.08573	ATF3	SKIL
ENSG00000162772	ENSG00000071243	5.02752	97	5.02752	ATF3	ING3
ENSG00000162772	ENSG00000198692	4.65225	66	4.65225	ATF3	EIF1AY
ENSG00000162772	ENSG00000188290	3.90227	25	3.90227	ATF3	HES4
ENSG00000162772	ENSG00000143155	3.89917	64	3.89917	ATF3	TIPRL
ENSG00000162772	ENSG00000134256	3.89659	33	3.89659	ATF3	CD101
ENSG00000162772	ENSG00000167186	3.43937	54	3.43937	ATF3	COQ7
ENSG00000162772	ENSG00000245112	3.43784	55	3.43784	ATF3	SMARCA5-AS1
ENSG00000162772	ENSG00000277782	3.42008	47	3.42008	ATF3	RP11-775C24.5
ENSG00000162772	ENSG00000102158	3.41316	84	3.41316	ATF3	MAGT1
ENSG00000162772	ENSG00000158406	3.39534	51	3.39534	ATF3	HIST1H4H
ENSG00000162772	ENSG00000171729	3.20179	43	3.20179	ATF3	TMEM51
ENSG00000162772	ENSG00000112245	3.1515	65	3.1515	ATF3	PTP4A1
ENSG00000162772	ENSG00000089280	3.12716	78	3.12716	ATF3	FUS
ENSG00000162772	ENSG00000197381	2.74444	27	2.74444	ATF3	ADARB1
ENSG00000162772	ENSG00000104671	2.71243	79	2.71243	ATF3	DCTN6
ENSG00000162772	ENSG00000159788	2.6578	20	2.6578	ATF3	RGS12
ENSG00000162772	ENSG00000162892	2.59201	0	2.59201	ATF3	IL24
ENSG00000162772	ENSG00000171067	2.55737	33	2.55737	ATF3	C11orf24
ENSG00000162772	ENSG00000272620	2.50384	16	2.50384	ATF3	AFAP1-AS1
ENSG00000162772	ENSG00000278705	2.46012	33	2.46012	ATF3	HIST1H4B
ENSG00000162772	ENSG00000131981	2.43657	51	2.43657	ATF3	LGALS3
ENSG00000162772	ENSG00000197579	2.42395	55	2.42395	ATF3	TOPORS
ENSG00000162772	ENSG00000154640	2.41764	16	2.41764	ATF3	BTG3
ENSG00000162772	ENSG00000140406	2.29492	24	2.29492	ATF3	MESDC1
ENSG00000162772	ENSG00000242797	2.21376	18	2.21376	ATF3	GLYCTK-AS1
ENSG00000162772	ENSG00000095139	2.16102	74	2.16102	ATF3	ARCN1
ENSG00000162772	ENSG00000119508	2.12594	9	2.12594	ATF3	NR4A3
ENSG00000162772	ENSG00000143256	2.079	37	2.079	ATF3	PFDN2
ENSG00000162772	ENSG00000130766	2.06442	19	2.06442	ATF3	SESN2
ENSG00000162772	ENSG00000133739	2.04824	17	2.04824	ATF3	LRRCC1
ENSG00000162772	ENSG00000202538	2.0482	56	2.0482	ATF3	RNU4-2
ENSG00000162772	ENSG00000113312	2.02695	53	2.02695	ATF3	TTC1
ENSG00000162772	ENSG00000131669	1.89463	19	1.89463	ATF3	NINJ1
ENSG00000162772	ENSG00000122692	1.86821	43	1.86821	ATF3	SMU1
ENSG00000162772	ENSG00000198898	1.84375	42	1.84375	ATF3	CAPZA2
ENSG00000162772	ENSG00000147180	1.79301	23	1.79301	ATF3	ZNF711
ENSG00000162772	ENSG00000276966	1.78487	20	1.78487	ATF3	HIST1H4E
ENSG00000162772	ENSG00000162385	1.78125	41	1.78125	ATF3	MAGOH
ENSG00000162772	ENSG00000226067	1.73998	42	1.73998	ATF3	LINC00869
ENSG00000162772	ENSG00000006712	1.72369	45	1.72369	ATF3	PAF1
ENSG00000162772	ENSG00000090266	1.71789	44	1.71789	ATF3	NDUFB2
ENSG00000162772	ENSG00000151948	1.54994	13	1.54994	ATF3	GLT1D1
ENSG00000162772	ENSG00000066379	1.54351	17	1.54351	ATF3	ZNRD1
ENSG00000162772	ENSG00000102897	1.52453	17	1.52453	ATF3	LYRM1
ENSG00000162772	ENSG00000153187	1.46532	49	1.46532	ATF3	HNRNPU
ENSG00000162772	ENSG00000272768	1.46376	16	1.46376	ATF3	RP4-673M15.1
ENSG00000162772	ENSG00000104946	1.45723	21	1.45723	ATF3	TBC1D17
ENSG00000162772	ENSG00000049130	1.44625	0	1.44625	ATF3	KITLG
ENSG00000162772	ENSG00000151327	1.38723	20	1.38723	ATF3	FAM177A1
ENSG00000162772	ENSG00000156500	1.38385	18	1.38385	ATF3	FAM122C
ENSG00000162772	ENSG00000162517	1.38249	30	1.38249	ATF3	PEF1
ENSG00000162772	ENSG00000133639	1.37596	12	1.37596	ATF3	BTG1
ENSG00000162772	ENSG00000174720	1.37424	38	1.37424	ATF3	LARP7
ENSG00000162772	ENSG00000105829	1.36976	24	1.36976	ATF3	BET1
ENSG00000162772	ENSG00000164548	1.36032	35	1.36032	ATF3	TRA2A
ENSG00000162772	ENSG00000077458	1.35539	29	1.35539	ATF3	FAM76B
ENSG00000162772	ENSG00000128739	1.35446	14	1.35446	ATF3	SNRPN
ENSG00000162772	ENSG00000091164	1.32217	27	1.32217	ATF3	TXNL1
ENSG00000162772	ENSG00000108106	1.32015	28	1.32015	ATF3	UBE2S
ENSG00000162772	ENSG00000135047	1.31375	15	1.31375	ATF3	CTSL
ENSG00000162772	ENSG00000113070	1.29897	0	1.29897	ATF3	HBEGF
ENSG00000162772	ENSG00000218980	1.29288	0	1.29288	ATF3	FTH1P15
ENSG00000162772	ENSG00000120129	1.27986	11	1.27986	ATF3	DUSP1
ENSG00000162772	ENSG00000235453	1.25797	21	1.25797	ATF3	TOPORS-AS1
ENSG00000162772	ENSG00000159399	1.25486	14	1.25486	ATF3	HK2
ENSG00000162772	ENSG00000119632	1.22673	16	1.22673	ATF3	IFI27L2
ENSG00000162772	ENSG00000124688	1.22529	26	1.22529	ATF3	MAD2L1BP
ENSG00000162772	ENSG00000131966	1.22465	44	1.22465	ATF3	ACTR10
ENSG00000162772	ENSG00000104055	1.19876	0	1.19876	ATF3	TGM5
ENSG00000162772	ENSG00000136436	1.19261	31	1.19261	ATF3	CALCOCO2
ENSG00000162772	ENSG00000087077	1.19253	30	1.19253	ATF3	TRIP6
ENSG00000162772	ENSG00000281731	1.17744	15	1.17744	ATF3	ENSG00000281731
ENSG00000162772	ENSG00000092841	1.16772	40	1.16772	ATF3	MYL6
ENSG00000162772	ENSG00000256338	1.16262	0	1.16262	ATF3	RPL41P2
ENSG00000162772	ENSG00000172115	1.1475	33	1.1475	ATF3	CYCS
ENSG00000162772	ENSG00000227507	1.14636	9	1.14636	ATF3	LTB
ENSG00000162772	ENSG00000170836	1.146	25	1.146	ATF3	PPM1D
ENSG00000162772	ENSG00000165169	1.13053	31	1.13053	ATF3	DYNLT3
ENSG00000162772	ENSG00000225075	1.12923	25	1.12923	ATF3	RP11-426L16.3
ENSG00000162772	ENSG00000172059	1.11984	26	1.11984	ATF3	KLF11
ENSG00000162772	ENSG00000137814	1.0963	19	1.0963	ATF3	HAUS2
ENSG00000162772	ENSG00000100442	1.08799	28	1.08799	ATF3	FKBP3
ENSG00000162772	ENSG00000153774	1.07118	24	1.07118	ATF3	CFDP1
ENSG00000162772	ENSG00000249565	1.05065	0	1.05065	ATF3	SERBP1P5
ENSG00000162772	ENSG00000116752	1.05013	24	1.05013	ATF3	BCAS2
ENSG00000162772	ENSG00000163624	1.0457	12	1.0457	ATF3	CDS1
ENSG00000162772	ENSG00000237310	1.04556	17	1.04556	ATF3	GS1-124K5.4
ENSG00000162772	ENSG00000236861	1.03156	18	1.03156	ATF3	AC006378.2
ENSG00000162772	ENSG00000229117	1.03023	17	1.03023	ATF3	RPL41
ENSG00000162772	ENSG00000198087	1.01573	17	1.01573	ATF3	CD2AP
ENSG00000162772	ENSG00000108691	1.0151	0	1.0151	ATF3	CCL2
ENSG00000162772	ENSG00000183092	1.00822	9	1.00822	ATF3	BEGAIN
ENSG00000162772	ENSG00000153147	1.00329	19	1.00329	ATF3	SMARCA5
ENSG00000162772	ENSG00000130724	0.963198	34	0.963198	ATF3	CHMP2A
ENSG00000162772	ENSG00000033050	0.963008	35	0.963008	ATF3	ABCF2
ENSG00000162772	ENSG00000130749	0.962777	24	0.962777	ATF3	ZC3H4
ENSG00000162772	ENSG00000136197	0.955884	11	0.955884	ATF3	C7orf25
ENSG00000162772	ENSG00000173812	0.954069	24	0.954069	ATF3	EIF1
ENSG00000162772	ENSG00000134758	0.953595	23	0.953595	ATF3	RNF138
ENSG00000162772	ENSG00000119705	0.938257	0	0.938257	ATF3	SLIRP
ENSG00000162772	ENSG00000236698	0.93823	0	0.93823	ATF3	EIF1AXP1
ENSG00000162772	ENSG00000132432	0.934978	0	0.934978	ATF3	SEC61G
ENSG00000162772	ENSG00000185070	0.934161	8	0.934161	ATF3	FLRT2
ENSG00000162772	ENSG00000179094	0.929936	10	0.929936	ATF3	PER1
ENSG00000162772	ENSG00000255363	0.917034	11	0.917034	ATF3	RP11-672A2.5
ENSG00000162772	ENSG00000241058	0.898121	17	0.898121	ATF3	NSUN6
ENSG00000162772	ENSG00000168288	0.895404	0	0.895404	ATF3	MMADHC
ENSG00000162772	ENSG00000204673	0.890951	14	0.890951	ATF3	AKT1S1
ENSG00000162772	ENSG00000260077	0.890111	0	0.890111	ATF3	RP11-254F7.2
ENSG00000162772	ENSG00000108651	0.88667	23	0.88667	ATF3	UTP6
ENSG00000162772	ENSG00000101596	0.878201	18	0.878201	ATF3	SMCHD1
ENSG00000162772	ENSG00000182853	0.87797	0	0.87797	ATF3	VMO1
ENSG00000162772	ENSG00000143924	0.859027	25	0.859027	ATF3	EML4
ENSG00000162772	ENSG00000241598	0.851826	0	0.851826	ATF3	KRTAP5-4
ENSG00000162772	ENSG00000136758	0.84041	16	0.84041	ATF3	YME1L1
ENSG00000162772	ENSG00000181374	0.836067	0	0.836067	ATF3	CCL13
ENSG00000162772	ENSG00000214460	0.833566	0	0.833566	ATF3	TPT1P6
ENSG00000162772	ENSG00000152242	0.832699	26	0.832699	ATF3	C18orf25
ENSG00000162772	ENSG00000137267	0.828661	15	0.828661	ATF3	TUBB2A
ENSG00000162772	ENSG00000237009	0.81871	19	0.81871	ATF3	GLIS3-AS1
ENSG00000162772	ENSG00000103121	0.817522	15	0.817522	ATF3	CMC2
ENSG00000162772	ENSG00000179262	0.817288	18	0.817288	ATF3	RAD23A
ENSG00000162772	ENSG00000258982	0.815191	19	0.815191	ATF3	RP11-638I2.4
ENSG00000162772	ENSG00000224877	0.811549	0	0.811549	ATF3	C17orf89
ENSG00000162772	ENSG00000198252	0.808275	25	0.808275	ATF3	STYX
ENSG00000162772	ENSG00000152672	0.796919	0	0.796919	ATF3	CLEC4F
ENSG00000162772	ENSG00000255135	0.790535	10	0.790535	ATF3	RP11-111M22.3
ENSG00000162772	ENSG00000126005	0.784327	24	0.784327	ATF3	MMP24-AS1
ENSG00000162772	ENSG00000118197	0.773155	9	0.773155	ATF3	DDX59
ENSG00000162772	ENSG00000117758	0.769555	10	0.769555	ATF3	STX12
ENSG00000162772	ENSG00000242247	0.754312	0	0.754312	ATF3	ARFGAP3
ENSG00000162772	ENSG00000245662	0.75133	0	0.75133	ATF3	RP11-184E9.1
ENSG00000162772	ENSG00000233461	0.74622	10	0.74622	ATF3	RP11-295G20.2
ENSG00000162772	ENSG00000253276	0.745316	9	0.745316	ATF3	CCDC71L
ENSG00000162772	ENSG00000125734	0.740497	15	0.740497	ATF3	GPR108
ENSG00000162772	ENSG00000130513	0.73847	0	0.73847	ATF3	GDF15
ENSG00000162772	ENSG00000169020	0.735109	16	0.735109	ATF3	ATP5I
ENSG00000162772	ENSG00000267278	0.726431	9	0.726431	ATF3	MAP3K14-AS1
ENSG00000162772	ENSG00000113384	0.723716	19	0.723716	ATF3	GOLPH3
ENSG00000162772	ENSG00000125538	0.722516	0	0.722516	ATF3	IL1B
ENSG00000162772	ENSG00000180425	0.704401	12	0.704401	ATF3	C11orf71
ENSG00000162772	ENSG00000010539	0.703044	18	0.703044	ATF3	ZNF200
ENSG00000162772	ENSG00000175582	0.702657	29	0.702657	ATF3	RAB6A
ENSG00000162772	ENSG00000225558	0.699074	0	0.699074	ATF3	UBE2D3P2
ENSG00000162772	ENSG00000172216	0.687686	0	0.687686	ATF3	CEBPB
ENSG00000162772	ENSG00000101342	0.678501	16	0.678501	ATF3	TLDC2
ENSG00000162772	ENSG00000231551	0.674832	15	0.674832	ATF3	RP11-495P10.1
ENSG00000162772	ENSG00000164949	0.671337	9	0.671337	ATF3	GEM
ENSG00000162772	ENSG00000131931	0.671248	0	0.671248	ATF3	THAP1
ENSG00000162772	ENSG00000131351	0.666067	9	0.666067	ATF3	HAUS8
ENSG00000162772	ENSG00000179630	0.662981	0	0.662981	ATF3	LACC1
ENSG00000162772	ENSG00000166451	0.656761	14	0.656761	ATF3	CENPN
ENSG00000162772	ENSG00000006652	0.649414	8	0.649414	ATF3	IFRD1
ENSG00000162772	ENSG00000213985	0.647395	0	0.647395	ATF3	AC078899.1
ENSG00000162772	ENSG00000165934	0.64186	22	0.64186	ATF3	CPSF2
ENSG00000162772	ENSG00000167920	0.639195	0	0.639195	ATF3	TMEM99
ENSG00000162772	ENSG00000165891	0.637426	4	0.637426	ATF3	E2F7
ENSG00000162772	ENSG00000138398	0.637391	23	0.637391	ATF3	PPIG
ENSG00000162772	ENSG00000169446	0.636891	19	0.636891	ATF3	MMGT1
ENSG00000162772	ENSG00000168710	0.635625	23	0.635625	ATF3	AHCYL1
ENSG00000162772	ENSG00000196550	0.629528	0	0.629528	ATF3	FAM72A
ENSG00000162772	ENSG00000221883	0.628867	15	0.628867	ATF3	ARIH2OS
ENSG00000162772	ENSG00000162894	0.623685	0	0.623685	ATF3	FAIM3
ENSG00000162772	ENSG00000160888	0.617474	5	0.617474	ATF3	IER2
ENSG00000162772	ENSG00000077327	0.611985	6	0.611985	ATF3	SPAG6
ENSG00000162772	ENSG00000214455	0.610051	0	0.610051	ATF3	RCN1P2
ENSG00000162772	ENSG00000108946	0.60835	27	0.60835	ATF3	PRKAR1A
ENSG00000162772	ENSG00000225921	0.60713	0	0.60713	ATF3	NOL7
ENSG00000162772	ENSG00000175854	0.601282	9	0.601282	ATF3	SWI5
ENSG00000162772	ENSG00000171161	0.596771	17	0.596771	ATF3	ZNF672
ENSG00000162772	ENSG00000165264	0.596391	10	0.596391	ATF3	NDUFB6
ENSG00000162772	ENSG00000167699	0.594025	14	0.594025	ATF3	GLOD4
ENSG00000162772	ENSG00000255328	0.592487	15	0.592487	ATF3	RP11-326C3.12
ENSG00000162772	ENSG00000143977	0.586628	0	0.586628	ATF3	SNRPG
ENSG00000162772	ENSG00000273173	0.583143	11	0.583143	ATF3	SNURF
ENSG00000162772	ENSG00000226948	0.582485	0	0.582485	ATF3	RPS4XP2
ENSG00000162772	ENSG00000139832	0.581673	0	0.581673	ATF3	RAB20
ENSG00000162772	ENSG00000125651	0.580076	15	0.580076	ATF3	GTF2F1
ENSG00000162772	ENSG00000183621	0.574062	11	0.574062	ATF3	ZNF438
ENSG00000162772	ENSG00000243566	0.568581	0	0.568581	ATF3	UPK3B
ENSG00000162772	ENSG00000107581	0.56572	15	0.56572	ATF3	EIF3A
ENSG00000162772	ENSG00000161654	0.564284	8	0.564284	ATF3	LSM12
ENSG00000162772	ENSG00000037897	0.562846	9	0.562846	ATF3	METTL1
ENSG00000162772	ENSG00000207110	0.55778	0	0.55778	ATF3	RNU1-106P
ENSG00000162772	ENSG00000099795	0.556838	9	0.556838	ATF3	NDUFB7
ENSG00000162772	ENSG00000177600	0.556284	13	0.556284	ATF3	RPLP2
ENSG00000162772	ENSG00000108384	0.555883	7	0.555883	ATF3	RAD51C
ENSG00000162772	ENSG00000276085	0.549054	0	0.549054	ATF3	CCL3L3
ENSG00000162772	ENSG00000174944	0.548495	0	0.548495	ATF3	P2RY14
ENSG00000162772	ENSG00000256618	0.547345	0	0.547345	ATF3	MTRNR2L1
ENSG00000162772	ENSG00000171310	0.546961	8	0.546961	ATF3	CHST11
ENSG00000162772	ENSG00000155158	0.545189	6	0.545189	ATF3	TTC39B
ENSG00000162772	ENSG00000246695	0.540344	6	0.540344	ATF3	RASSF8-AS1
ENSG00000162772	ENSG00000213741	0.539696	7	0.539696	ATF3	RPS29
ENSG00000162772	ENSG00000134202	0.536631	0	0.536631	ATF3	GSTM3
ENSG00000162772	ENSG00000106052	0.525612	22	0.525612	ATF3	TAX1BP1
ENSG00000162772	ENSG00000175701	0.52493	0	0.52493	ATF3	LINC00116
ENSG00000162772	ENSG00000171806	0.523883	11	0.523883	ATF3	METTL18
ENSG00000162772	ENSG00000272086	0.515488	7	0.515488	ATF3	CTD-2186M15.3
ENSG00000162772	ENSG00000124357	0.513756	9	0.513756	ATF3	NAGK
ENSG00000162772	ENSG00000229132	0.513317	0	0.513317	ATF3	EIF4A1P10
ENSG00000162772	ENSG00000264006	0.512723	0	0.512723	ATF3	AKR1CL1
ENSG00000162772	ENSG00000172296	0.512718	3	0.512718	ATF3	SPTLC3
ENSG00000162772	ENSG00000092094	0.512238	5	0.512238	ATF3	OSGEP
ENSG00000162772	ENSG00000233554	0.512004	12	0.512004	ATF3	B4GALT1-AS1
ENSG00000162772	ENSG00000171612	0.511279	9	0.511279	ATF3	SLC25A33
ENSG00000162772	ENSG00000258820	0.507361	4	0.507361	ATF3	RP11-293M10.2
ENSG00000162772	ENSG00000231435	0.503667	5	0.503667	ATF3	AC011747.3
ENSG00000162772	ENSG00000186162	0.502677	5	0.502677	ATF3	CIDECP
ENSG00000162772	ENSG00000254332	0.496149	0	0.496149	ATF3	GS1-44D20.1
ENSG00000162772	ENSG00000112695	0.494554	0	0.494554	ATF3	COX7A2
ENSG00000162772	ENSG00000236756	0.492135	11	0.492135	ATF3	DNAJC9-AS1
ENSG00000162772	ENSG00000223711	0.49193	12	0.49193	ATF3	AC091633.3
ENSG00000162772	ENSG00000128245	0.489968	24	0.489968	ATF3	YWHAH
ENSG00000162772	ENSG00000119669	0.489631	4	0.489631	ATF3	IRF2BPL
ENSG00000162772	ENSG00000153179	0.489169	9	0.489169	ATF3	RASSF3
ENSG00000162772	ENSG00000124228	0.485766	12	0.485766	ATF3	DDX27
ENSG00000162772	ENSG00000179941	0.481824	0	0.481824	ATF3	BBS10
ENSG00000162772	ENSG00000234636	0.479717	0	0.479717	ATF3	MED14OS
ENSG00000162772	ENSG00000279822	0.47704	0	0.47704	ATF3	RP11-541M12.6
ENSG00000162772	ENSG00000242060	0.468682	0	0.468682	ATF3	RPS3AP49
ENSG00000162772	ENSG00000237054	0.468269	8	0.468269	ATF3	PRMT5-AS1
ENSG00000162772	ENSG00000229644	0.466035	0	0.466035	ATF3	NAMPTL
ENSG00000162772	ENSG00000170458	0.464374	0	0.464374	ATF3	CD14
ENSG00000162772	ENSG00000251163	0.458768	0	0.458768	ATF3	CTD-2325A15.2
ENSG00000162772	ENSG00000012124	0.455049	2	0.455049	ATF3	CD22
ENSG00000162772	ENSG00000196072	0.453589	0	0.453589	ATF3	BLOC1S2
ENSG00000162772	ENSG00000230001	0.451129	0	0.451129	ATF3	RP11-70J12.1
ENSG00000162772	ENSG00000041988	0.450414	6	0.450414	ATF3	THAP3
ENSG00000162772	ENSG00000174371	0.448454	6	0.448454	ATF3	EXO1
ENSG00000162772	ENSG00000107130	0.447431	0	0.447431	ATF3	NCS1
ENSG00000162772	ENSG00000176183	0.446238	0	0.446238	ATF3	CH17-12M21.1
ENSG00000162772	ENSG00000143420	0.446042	9	0.446042	ATF3	ENSA
ENSG00000162772	ENSG00000174939	0.445197	5	0.445197	ATF3	ASPHD1
ENSG00000162772	ENSG00000122257	0.444921	10	0.444921	ATF3	RBBP6
ENSG00000162772	ENSG00000178053	0.444376	5	0.444376	ATF3	MLF1
ENSG00000162772	ENSG00000115977	0.443249	8	0.443249	ATF3	AAK1
ENSG00000162772	ENSG00000166477	0.442406	0	0.442406	ATF3	LEO1
ENSG00000162772	ENSG00000249859	0.441626	4	0.441626	ATF3	PVT1
ENSG00000162772	ENSG00000107249	0.440262	2	0.440262	ATF3	GLIS3
ENSG00000162772	ENSG00000186329	0.437555	4	0.437555	ATF3	TMEM212
ENSG00000162772	ENSG00000253408	0.435775	6	0.435775	ATF3	RP11-231D20.2
ENSG00000162772	ENSG00000234292	0.434172	8	0.434172	ATF3	RP11-213H15.1
ENSG00000162772	ENSG00000173915	0.433937	0	0.433937	ATF3	USMG5
ENSG00000162772	ENSG00000171320	0.433536	9	0.433536	ATF3	ESCO2
ENSG00000162772	ENSG00000172939	0.432278	12	0.432278	ATF3	OXSR1
ENSG00000162772	ENSG00000173334	0.432021	9	0.432021	ATF3	TRIB1
ENSG00000162772	ENSG00000236739	0.430153	0	0.430153	ATF3	CLIC4P1
ENSG00000162772	ENSG00000189343	0.428002	0	0.428002	ATF3	RPS2P46
ENSG00000162772	ENSG00000107290	0.42571	28	0.42571	ATF3	SETX
ENSG00000162772	ENSG00000137720	0.423466	5	0.423466	ATF3	C11orf1
ENSG00000162772	ENSG00000232504	0.421811	8	0.421811	ATF3	ST3GAL5-AS1
ENSG00000162772	ENSG00000271780	0.419215	4	0.419215	ATF3	RP11-1017G21.5
ENSG00000162772	ENSG00000133657	0.419153	7	0.419153	ATF3	ATP13A3
ENSG00000162772	ENSG00000119801	0.415732	4	0.415732	ATF3	YPEL5
ENSG00000162772	ENSG00000274828	0.415371	5	0.415371	ATF3	RP11-567M16.6
ENSG00000162772	ENSG00000119446	0.414534	10	0.414534	ATF3	RBM18
ENSG00000162772	ENSG00000134056	0.414368	0	0.414368	ATF3	MRPS36
ENSG00000162772	ENSG00000233975	0.411686	7	0.411686	ATF3	RP11-288L9.1
ENSG00000162772	ENSG00000167645	0.410433	3	0.410433	ATF3	YIF1B
ENSG00000162772	ENSG00000168795	0.408168	7	0.408168	ATF3	ZBTB5
ENSG00000162772	ENSG00000100300	0.407449	6	0.407449	ATF3	TSPO
ENSG00000162772	ENSG00000198546	0.403015	4	0.403015	ATF3	ZNF511
ENSG00000162772	ENSG00000264078	0.402069	6	0.402069	ATF3	RP11-73M7.9
ENSG00000162772	ENSG00000104213	0.398672	4	0.398672	ATF3	PDGFRL
ENSG00000162772	ENSG00000255150	0.398233	0	0.398233	ATF3	EID3
ENSG00000162772	ENSG00000201183	0.395541	12	0.395541	ATF3	RNVU1-3
ENSG00000162772	ENSG00000184260	0.394607	0	0.394607	ATF3	HIST2H2AC
ENSG00000162772	ENSG00000204252	0.391278	0	0.391278	ATF3	HLA-DOA
ENSG00000162772	ENSG00000158042	0.390748	0	0.390748	ATF3	MRPL17
ENSG00000162772	ENSG00000100290	0.390271	0	0.390271	ATF3	BIK
ENSG00000162772	ENSG00000100652	0.38943	0	0.38943	ATF3	SLC10A1
ENSG00000162772	ENSG00000202198	0.387419	0	0.387419	ATF3	RN7SK
ENSG00000162772	ENSG00000168300	0.387155	10	0.387155	ATF3	PCMTD1
ENSG00000162772	ENSG00000134253	0.385255	6	0.385255	ATF3	TRIM45
ENSG00000162772	ENSG00000115194	0.383118	0	0.383118	ATF3	SLC30A3
ENSG00000162772	ENSG00000143751	0.381677	0	0.381677	ATF3	SDE2
ENSG00000162772	ENSG00000233459	0.379933	7	0.379933	ATF3	AC125238.2
ENSG00000162772	ENSG00000198618	0.37512	0	0.37512	ATF3	PPIAP22
ENSG00000162772	ENSG00000117133	0.373378	0	0.373378	ATF3	RPF1
ENSG00000162772	ENSG00000198833	0.373154	10	0.373154	ATF3	UBE2J1
ENSG00000162772	ENSG00000175352	0.372955	0	0.372955	ATF3	NRIP3
ENSG00000162772	ENSG00000076053	0.372226	13	0.372226	ATF3	RBM7
ENSG00000162772	ENSG00000213512	0.370774	0	0.370774	ATF3	GBP7
ENSG00000162772	ENSG00000139626	0.368861	0	0.368861	ATF3	ITGB7
ENSG00000162772	ENSG00000104341	0.368699	3	0.368699	ATF3	LAPTM4B
ENSG00000162772	ENSG00000172985	0.368131	2	0.368131	ATF3	SH3RF3
ENSG00000162772	ENSG00000249353	0.368066	0	0.368066	ATF3	NPM1P27
ENSG00000162772	ENSG00000266680	0.367311	9	0.367311	ATF3	RP5-1148A21.3
ENSG00000162772	ENSG00000115183	0.365722	3	0.365722	ATF3	TANC1
ENSG00000162772	ENSG00000183617	0.364341	0	0.364341	ATF3	MRPL54
ENSG00000162772	ENSG00000153495	0.362605	0	0.362605	ATF3	TEX29
ENSG00000162772	ENSG00000253372	0.360575	0	0.360575	ATF3	RP11-44N11.1
ENSG00000162772	ENSG00000267340	0.355737	7	0.355737	ATF3	RP11-242D8.3
ENSG00000162772	ENSG00000189077	0.355024	4	0.355024	ATF3	TMEM120A
ENSG00000162772	ENSG00000133706	0.354786	13	0.354786	ATF3	LARS
ENSG00000162772	ENSG00000126262	0.353142	0	0.353142	ATF3	FFAR2
ENSG00000162772	ENSG00000234782	0.351828	0	0.351828	ATF3	TPT1P9
ENSG00000162772	ENSG00000157557	0.35181	0	0.35181	ATF3	ETS2
ENSG00000162772	ENSG00000232187	0.349979	0	0.349979	ATF3	FTH1P7
ENSG00000162772	ENSG00000142089	0.349927	9	0.349927	ATF3	IFITM3
ENSG00000162772	ENSG00000180979	0.349616	6	0.349616	ATF3	LRRC57
ENSG00000162772	ENSG00000200183	0.347325	0	0.347325	ATF3	RNU6-238P
ENSG00000162772	ENSG00000234825	0.347046	0	0.347046	ATF3	XRCC6P2
ENSG00000162772	ENSG00000267745	0.345857	0	0.345857	ATF3	RP11-686D22.8
ENSG00000162772	ENSG00000076641	0.345726	4	0.345726	ATF3	PAG1
ENSG00000162772	ENSG00000132434	0.341885	8	0.341885	ATF3	LANCL2
ENSG00000162772	ENSG00000033170	0.339543	4	0.339543	ATF3	FUT8
ENSG00000162772	ENSG00000141232	0.335963	0	0.335963	ATF3	TOB1
ENSG00000162772	ENSG00000204610	0.335735	0	0.335735	ATF3	TRIM15
ENSG00000162772	ENSG00000253218	0.335242	0	0.335242	ATF3	KLF3P1
ENSG00000162772	ENSG00000136003	0.325348	6	0.325348	ATF3	ISCU
ENSG00000162772	ENSG00000224523	0.32503	0	0.32503	ATF3	RP13-52K8.1
ENSG00000162772	ENSG00000270882	0.32382	0	0.32382	ATF3	HIST2H4A
ENSG00000162772	ENSG00000254093	0.323351	4	0.323351	ATF3	PINX1
ENSG00000162772	ENSG00000260805	0.32238	6	0.32238	ATF3	RP11-61J19.5
ENSG00000162772	ENSG00000183978	0.320821	0	0.320821	ATF3	COA3
ENSG00000162772	ENSG00000150991	0.320536	10	0.320536	ATF3	UBC
ENSG00000162772	ENSG00000163319	0.318569	0	0.318569	ATF3	MRPS18C
ENSG00000162772	ENSG00000168779	0.317422	4	0.317422	ATF3	SHOX2
ENSG00000162772	ENSG00000155329	0.317232	0	0.317232	ATF3	ZCCHC10
ENSG00000162772	ENSG00000118971	0.315937	8	0.315937	ATF3	CCND2
ENSG00000162772	ENSG00000221983	0.315704	0	0.315704	ATF3	UBA52
ENSG00000162772	ENSG00000139218	0.313278	9	0.313278	ATF3	SCAF11
ENSG00000162772	ENSG00000105372	0.313153	0	0.313153	ATF3	RPS19
ENSG00000162772	ENSG00000186395	0.31158	0	0.31158	ATF3	KRT10
ENSG00000162772	ENSG00000162692	0.310928	0	0.310928	ATF3	VCAM1
ENSG00000162772	ENSG00000197380	0.309687	0	0.309687	ATF3	DACT3
ENSG00000162772	ENSG00000198093	0.307866	0	0.307866	ATF3	ZNF649
ENSG00000162772	ENSG00000188610	0.307826	0	0.307826	ATF3	FAM72B
ENSG00000162772	ENSG00000139970	0.307245	3	0.307245	ATF3	RTN1
ENSG00000162772	ENSG00000280166	-0.307087	0	0.307087	ATF3	RP11-354E23.3
ENSG00000162772	ENSG00000241577	-0.30717	0	0.30717	ATF3	RP11-523O18.7
ENSG00000162772	ENSG00000255284	-0.307663	0	0.307663	ATF3	AP006621.5
ENSG00000162772	ENSG00000159023	-0.307858	8	0.307858	ATF3	EPB41
ENSG00000162772	ENSG00000204576	-0.307865	6	0.307865	ATF3	PRR3
ENSG00000162772	ENSG00000224019	-0.308159	0	0.308159	ATF3	RPL21P32
ENSG00000162772	ENSG00000224007	-0.308226	0	0.308226	ATF3	AC019070.1
ENSG00000162772	ENSG00000261460	-0.30897	4	0.30897	ATF3	RP11-106M3.3
ENSG00000162772	ENSG00000161912	-0.309323	0	0.309323	ATF3	ADCY10P1
ENSG00000162772	ENSG00000232027	-0.311341	0	0.311341	ATF3	RP11-275F13.3
ENSG00000162772	ENSG00000174501	-0.311914	0	0.311914	ATF3	ANKRD36C
ENSG00000162772	ENSG00000119650	-0.31199	8	0.31199	ATF3	IFT43
ENSG00000162772	ENSG00000232024	-0.314434	0	0.314434	ATF3	LSM12P1
ENSG00000162772	ENSG00000186806	-0.315703	5	0.315703	ATF3	VSIG10L
ENSG00000162772	ENSG00000120306	-0.317002	3	0.317002	ATF3	CYSTM1
ENSG00000162772	ENSG00000268204	-0.317701	0	0.317701	ATF3	CTD-3214H19.6
ENSG00000162772	ENSG00000282988	-0.319243	0	0.319243	ATF3	ENSG00000282988
ENSG00000162772	ENSG00000236569	-0.320159	0	0.320159	ATF3	HNRNPA1P73
ENSG00000162772	ENSG00000239789	-0.320368	5	0.320368	ATF3	MRPS17
ENSG00000162772	ENSG00000225489	-0.322378	9	0.322378	ATF3	RP11-390F4.3
ENSG00000162772	ENSG00000188566	-0.323137	0	0.323137	ATF3	NDOR1
ENSG00000162772	ENSG00000254206	-0.323896	0	0.323896	ATF3	NPIPB11
ENSG00000162772	ENSG00000004838	-0.324652	0	0.324652	ATF3	ZMYND10
ENSG00000162772	ENSG00000012048	-0.325475	6	0.325475	ATF3	BRCA1
ENSG00000162772	ENSG00000272505	-0.325651	0	0.325651	ATF3	RP11-981G7.6
ENSG00000162772	ENSG00000246575	-0.326897	0	0.326897	ATF3	AC093162.5
ENSG00000162772	ENSG00000253155	-0.329304	0	0.329304	ATF3	CTB-47B11.1
ENSG00000162772	ENSG00000134245	-0.331118	0	0.331118	ATF3	WNT2B
ENSG00000162772	ENSG00000254582	-0.331901	0	0.331901	ATF3	PSMA2P1
ENSG00000162772	ENSG00000255102	-0.333388	0	0.333388	ATF3	RP11-164N3.2
ENSG00000162772	ENSG00000272758	-0.333664	9	0.333664	ATF3	RP11-299J3.8
ENSG00000162772	ENSG00000126895	-0.335265	0	0.335265	ATF3	AVPR2
ENSG00000162772	ENSG00000178921	-0.336891	10	0.336891	ATF3	PFAS
ENSG00000162772	ENSG00000255050	-0.33704	0	0.33704	ATF3	RP11-661A12.9
ENSG00000162772	ENSG00000101460	-0.33715	6	0.33715	ATF3	MAP1LC3A
ENSG00000162772	ENSG00000134291	-0.33749	0	0.33749	ATF3	TMEM106C
ENSG00000162772	ENSG00000255666	-0.339072	9	0.339072	ATF3	RP11-867G2.6
ENSG00000162772	ENSG00000268049	-0.340029	0	0.340029	ATF3	CTD-2619J13.9
ENSG00000162772	ENSG00000264377	-0.341272	0	0.341272	ATF3	MIR4671
ENSG00000162772	ENSG00000185189	-0.341404	0	0.341404	ATF3	NRBP2
ENSG00000162772	ENSG00000090971	-0.341887	0	0.341887	ATF3	NAT14
ENSG00000162772	ENSG00000182903	-0.345455	16	0.345455	ATF3	ZNF721
ENSG00000162772	ENSG00000120729	-0.346062	0	0.346062	ATF3	MYOT
ENSG00000162772	ENSG00000169085	-0.346485	2	0.346485	ATF3	C8orf46
ENSG00000162772	ENSG00000158480	-0.347716	11	0.347716	ATF3	SPATA2
ENSG00000162772	ENSG00000274561	-0.349749	0	0.349749	ATF3	RP11-147L13.12
ENSG00000162772	ENSG00000151631	-0.352882	0	0.352882	ATF3	AKR1C6P
ENSG00000162772	ENSG00000272182	-0.354311	0	0.354311	ATF3	RP11-802O23.3
ENSG00000162772	ENSG00000242412	-0.354489	0	0.354489	ATF3	DBIL5P2
ENSG00000162772	ENSG00000232344	-0.355918	0	0.355918	ATF3	AC087163.2
ENSG00000162772	ENSG00000265511	-0.356944	0	0.356944	ATF3	RP11-524F11.1
ENSG00000162772	ENSG00000136826	-0.358976	4	0.358976	ATF3	KLF4
ENSG00000162772	ENSG00000276563	-0.359815	0	0.359815	ATF3	RP11-568K15.2
ENSG00000162772	ENSG00000279482	-0.362389	0	0.362389	ATF3	RP11-401L13.7
ENSG00000162772	ENSG00000252817	-0.362827	0	0.362827	ATF3	AL590431.1
ENSG00000162772	ENSG00000250326	-0.364812	8	0.364812	ATF3	RP11-284M14.1
ENSG00000162772	ENSG00000163673	-0.365104	0	0.365104	ATF3	DCLK3
ENSG00000162772	ENSG00000256250	-0.365218	0	0.365218	ATF3	RP11-989F5.1
ENSG00000162772	ENSG00000273345	-0.366661	8	0.366661	ATF3	CTD-2410N18.4
ENSG00000162772	ENSG00000279265	-0.366848	0	0.366848	ATF3	AC000123.3
ENSG00000162772	ENSG00000277938	-0.367491	0	0.367491	ATF3	RP5-965G21.3
ENSG00000162772	ENSG00000223899	-0.371374	0	0.371374	ATF3	SEC13P1
ENSG00000162772	ENSG00000263142	-0.372778	0	0.372778	ATF3	LRRC37A17P
ENSG00000162772	ENSG00000231104	-0.374214	0	0.374214	ATF3	RP11-354M20.3
ENSG00000162772	ENSG00000233665	-0.376514	0	0.376514	ATF3	RP11-523O18.5
ENSG00000162772	ENSG00000169964	-0.381291	10	0.381291	ATF3	TMEM42
ENSG00000162772	ENSG00000270681	-0.381457	0	0.381457	ATF3	RP11-372K14.2
ENSG00000162772	ENSG00000174652	-0.383613	9	0.383613	ATF3	ZNF266
ENSG00000162772	ENSG00000215788	-0.384717	0	0.384717	ATF3	TNFRSF25
ENSG00000162772	ENSG00000163257	-0.38664	11	0.38664	ATF3	DCAF16
ENSG00000162772	ENSG00000161911	-0.38926	0	0.38926	ATF3	TREML1
ENSG00000162772	ENSG00000241217	-0.394243	0	0.394243	ATF3	RN7SL809P
ENSG00000162772	ENSG00000132122	-0.396439	6	0.396439	ATF3	SPATA6
ENSG00000162772	ENSG00000072571	-0.401567	3	0.401567	ATF3	HMMR
ENSG00000162772	ENSG00000259915	-0.403253	0	0.403253	ATF3	RP11-410E4.1
ENSG00000162772	ENSG00000260924	-0.404456	23	0.404456	ATF3	LINC01311
ENSG00000162772	ENSG00000167566	-0.408765	7	0.408765	ATF3	NCKAP5L
ENSG00000162772	ENSG00000132589	-0.4133	0	0.4133	ATF3	FLOT2
ENSG00000162772	ENSG00000259618	-0.413601	0	0.413601	ATF3	RP11-562A8.5
ENSG00000162772	ENSG00000224323	-0.414326	0	0.414326	ATF3	DPRXP1
ENSG00000162772	ENSG00000119950	-0.418606	8	0.418606	ATF3	MXI1
ENSG00000162772	ENSG00000136933	-0.421092	12	0.421092	ATF3	RABEPK
ENSG00000162772	ENSG00000172893	-0.421258	0	0.421258	ATF3	DHCR7
ENSG00000162772	ENSG00000257696	-0.422986	18	0.422986	ATF3	RP11-175P13.2
ENSG00000162772	ENSG00000277639	-0.42838	0	0.42838	ATF3	RP11-295M3.4
ENSG00000162772	ENSG00000089154	-0.428757	14	0.428757	ATF3	GCN1L1
ENSG00000162772	ENSG00000102316	-0.431487	0	0.431487	ATF3	MAGED2
ENSG00000162772	ENSG00000278987	-0.432931	0	0.432931	ATF3	LA16c-431H6.7
ENSG00000162772	ENSG00000255946	-0.433085	0	0.433085	ATF3	RP11-173P15.7
ENSG00000162772	ENSG00000268093	-0.433354	8	0.433354	ATF3	AC022154.7
ENSG00000162772	ENSG00000218537	-0.434954	9	0.434954	ATF3	MIF-AS1
ENSG00000162772	ENSG00000225697	-0.437121	0	0.437121	ATF3	SLC26A6
ENSG00000162772	ENSG00000240873	-0.43809	0	0.43809	ATF3	RPS29P22
ENSG00000162772	ENSG00000143772	-0.443172	8	0.443172	ATF3	ITPKB
ENSG00000162772	ENSG00000015532	-0.445229	0	0.445229	ATF3	XYLT2
ENSG00000162772	ENSG00000047578	-0.448713	7	0.448713	ATF3	KIAA0556
ENSG00000162772	ENSG00000165383	-0.451607	0	0.451607	ATF3	LRRC18
ENSG00000162772	ENSG00000117408	-0.457625	0	0.457625	ATF3	IPO13
ENSG00000162772	ENSG00000145020	-0.458346	0	0.458346	ATF3	AMT
ENSG00000162772	ENSG00000132254	-0.458657	14	0.458657	ATF3	ARFIP2
ENSG00000162772	ENSG00000260966	-0.458881	0	0.458881	ATF3	RP11-690D19.3
ENSG00000162772	ENSG00000225690	-0.46275	0	0.46275	ATF3	TREML5P
ENSG00000162772	ENSG00000133069	-0.465289	4	0.465289	ATF3	TMCC2
ENSG00000162772	ENSG00000179403	-0.469635	0	0.469635	ATF3	VWA1
ENSG00000162772	ENSG00000235823	-0.470079	0	0.470079	ATF3	LINC00263
ENSG00000162772	ENSG00000139428	-0.470803	11	0.470803	ATF3	MMAB
ENSG00000162772	ENSG00000250892	-0.475103	0	0.475103	ATF3	RP11-1365D11.1
ENSG00000162772	ENSG00000230637	-0.475355	0	0.475355	ATF3	CTA-246H3.8
ENSG00000162772	ENSG00000235183	-0.475512	0	0.475512	ATF3	RP11-613C6.4
ENSG00000162772	ENSG00000269352	-0.477062	0	0.477062	ATF3	AC018766.5
ENSG00000162772	ENSG00000207652	-0.477791	0	0.477791	ATF3	MIR621
ENSG00000162772	ENSG00000223749	-0.488327	0	0.488327	ATF3	MIR503HG
ENSG00000162772	ENSG00000233006	-0.490508	0	0.490508	ATF3	AC034220.3
ENSG00000162772	ENSG00000276409	-0.492421	0	0.492421	ATF3	CCL14
ENSG00000162772	ENSG00000175414	-0.49312	8	0.49312	ATF3	ARL10
ENSG00000162772	ENSG00000256450	-0.494386	0	0.494386	ATF3	RP11-424M22.1
ENSG00000162772	ENSG00000213551	-0.498953	11	0.498953	ATF3	DNAJC9
ENSG00000162772	ENSG00000165917	-0.499265	0	0.499265	ATF3	RAPSN
ENSG00000162772	ENSG00000086189	-0.499431	9	0.499431	ATF3	DIMT1
ENSG00000162772	ENSG00000137857	-0.500722	11	0.500722	ATF3	DUOX1
ENSG00000162772	ENSG00000203734	-0.505009	9	0.505009	ATF3	ECT2L
ENSG00000162772	ENSG00000183091	-0.505076	13	0.505076	ATF3	NEB
ENSG00000162772	ENSG00000228327	-0.506594	17	0.506594	ATF3	RP11-206L10.2
ENSG00000162772	ENSG00000275074	-0.514824	11	0.514824	ATF3	NUDT18
ENSG00000162772	ENSG00000099308	-0.516661	5	0.516661	ATF3	MAST3
ENSG00000162772	ENSG00000132005	-0.517608	9	0.517608	ATF3	HGNC:9982
ENSG00000162772	ENSG00000148200	-0.520779	7	0.520779	ATF3	NR6A1
ENSG00000162772	ENSG00000160602	-0.524559	9	0.524559	ATF3	NEK8
ENSG00000162772	ENSG00000250251	-0.524958	0	0.524958	ATF3	PKD1P6
ENSG00000162772	ENSG00000125247	-0.531702	7	0.531702	ATF3	TMTC4
ENSG00000162772	ENSG00000187554	-0.532802	7	0.532802	ATF3	TLR5
ENSG00000162772	ENSG00000176945	-0.534138	14	0.534138	ATF3	MUC20
ENSG00000162772	ENSG00000108306	-0.536482	18	0.536482	ATF3	FBXL20
ENSG00000162772	ENSG00000186501	-0.536765	10	0.536765	ATF3	TMEM222
ENSG00000162772	ENSG00000203397	-0.540028	0	0.540028	ATF3	RP13-36G14.3
ENSG00000162772	ENSG00000274902	-0.540376	0	0.540376	ATF3	RP1-197B17.4
ENSG00000162772	ENSG00000249947	-0.542978	0	0.542978	ATF3	XBP1P1
ENSG00000162772	ENSG00000273381	-0.543855	0	0.543855	ATF3	RP11-305L7.7
ENSG00000162772	ENSG00000181513	-0.544293	22	0.544293	ATF3	ACBD4
ENSG00000162772	ENSG00000198646	-0.546203	24	0.546203	ATF3	NCOA6
ENSG00000162772	ENSG00000249489	-0.54861	0	0.54861	ATF3	GAPDHP70
ENSG00000162772	ENSG00000279672	-0.550629	0	0.550629	ATF3	NS3BP
ENSG00000162772	ENSG00000064270	-0.553358	8	0.553358	ATF3	ATP2C2
ENSG00000162772	ENSG00000063015	-0.5535	0	0.5535	ATF3	SEZ6
ENSG00000162772	ENSG00000198901	-0.554876	17	0.554876	ATF3	PRC1
ENSG00000162772	ENSG00000231508	-0.556701	0	0.556701	ATF3	RP11-452K12.6
ENSG00000162772	ENSG00000204366	-0.562961	0	0.562961	ATF3	ZBTB12
ENSG00000162772	ENSG00000273356	-0.574114	0	0.574114	ATF3	RP11-804H8.6
ENSG00000162772	ENSG00000215375	-0.579507	17	0.579507	ATF3	MYL5
ENSG00000162772	ENSG00000159556	-0.588439	11	0.588439	ATF3	ISL2
ENSG00000162772	ENSG00000115042	-0.59286	12	0.59286	ATF3	FAHD2A
ENSG00000162772	ENSG00000136802	-0.593783	18	0.593783	ATF3	LRRC8A
ENSG00000162772	ENSG00000142541	-0.601424	26	0.601424	ATF3	RPL13A
ENSG00000162772	ENSG00000121104	-0.603298	9	0.603298	ATF3	FAM117A
ENSG00000162772	ENSG00000105426	-0.605502	6	0.605502	ATF3	PTPRS
ENSG00000162772	ENSG00000270127	-0.609143	0	0.609143	ATF3	PRKXP1
ENSG00000162772	ENSG00000178573	-0.610233	6	0.610233	ATF3	MAF
ENSG00000162772	ENSG00000119227	-0.614669	12	0.614669	ATF3	PIGZ
ENSG00000162772	ENSG00000186193	-0.615189	0	0.615189	ATF3	SAPCD2
ENSG00000162772	ENSG00000260404	-0.620169	18	0.620169	ATF3	RP11-384K6.6
ENSG00000162772	ENSG00000261556	-0.648098	0	0.648098	ATF3	SMG1P7
ENSG00000162772	ENSG00000165879	-0.65414	11	0.65414	ATF3	FRAT1
ENSG00000162772	ENSG00000164403	-0.654418	0	0.654418	ATF3	SHROOM1
ENSG00000162772	ENSG00000276445	-0.654562	0	0.654562	ATF3	LLNLR-268E12.1
ENSG00000162772	ENSG00000141098	-0.654658	0	0.654658	ATF3	GFOD2
ENSG00000162772	ENSG00000213937	-0.656009	0	0.656009	ATF3	CLDN9
ENSG00000162772	ENSG00000141376	-0.660877	16	0.660877	ATF3	BCAS3
ENSG00000162772	ENSG00000272693	-0.66691	17	0.66691	ATF3	AC073107.1
ENSG00000162772	ENSG00000141570	-0.683912	10	0.683912	ATF3	CBX8
ENSG00000162772	ENSG00000272102	-0.704565	0	0.704565	ATF3	RP3-355L5.5
ENSG00000162772	ENSG00000175262	-0.708676	22	0.708676	ATF3	C1orf127
ENSG00000162772	ENSG00000249115	-0.711041	20	0.711041	ATF3	HAUS5
ENSG00000162772	ENSG00000234871	-0.725618	16	0.725618	ATF3	LINC01032
ENSG00000162772	ENSG00000273891	-0.727946	0	0.727946	ATF3	RP11-500G22.5
ENSG00000162772	ENSG00000163808	-0.732951	6	0.732951	ATF3	KIF15
ENSG00000162772	ENSG00000264269	-0.736989	7	0.736989	ATF3	RP11-15F12.1
ENSG00000162772	ENSG00000271164	-0.737429	0	0.737429	ATF3	RP4-789D17.4
ENSG00000162772	ENSG00000214765	-0.744867	19	0.744867	ATF3	SEPT7P2
ENSG00000162772	ENSG00000234076	-0.749342	12	0.749342	ATF3	TPRG1-AS1
ENSG00000162772	ENSG00000175066	-0.766387	36	0.766387	ATF3	GK5
ENSG00000162772	ENSG00000259205	-0.774065	0	0.774065	ATF3	PRKXP1
ENSG00000162772	ENSG00000106991	-0.776732	17	0.776732	ATF3	ENG
ENSG00000162772	ENSG00000160973	-0.778297	0	0.778297	ATF3	FOXH1
ENSG00000162772	ENSG00000231584	-0.791564	18	0.791564	ATF3	FAHD2CP
ENSG00000162772	ENSG00000169710	-0.804658	0	0.804658	ATF3	FASN
ENSG00000162772	ENSG00000125775	-0.809245	11	0.809245	ATF3	SDCBP2
ENSG00000162772	ENSG00000066739	-0.815466	25	0.815466	ATF3	ATG2B
ENSG00000162772	ENSG00000162426	-0.85299	12	0.85299	ATF3	SLC45A1
ENSG00000162772	ENSG00000171813	-0.910708	13	0.910708	ATF3	PWWP2B
ENSG00000162772	ENSG00000245958	-0.922589	26	0.922589	ATF3	RP11-33B1.1
ENSG00000162772	ENSG00000006757	-0.927412	9	0.927412	ATF3	PNPLA4
ENSG00000162772	ENSG00000105397	-0.938978	22	0.938978	ATF3	TYK2
ENSG00000162772	ENSG00000099194	-0.942137	0	0.942137	ATF3	SCD
ENSG00000162772	ENSG00000250903	-0.984253	16	0.984253	ATF3	GMDS-AS1
ENSG00000162772	ENSG00000133275	-0.984414	19	0.984414	ATF3	CSNK1G2
ENSG00000162772	ENSG00000234684	-1.00468	13	1.00468	ATF3	SDCBP2-AS1
ENSG00000162772	ENSG00000106330	-1.00577	13	1.00577	ATF3	MOSPD3
ENSG00000162772	ENSG00000261342	-1.00799	0	1.00799	ATF3	AC006538.1
ENSG00000162772	ENSG00000278540	-1.02931	0	1.02931	ATF3	ACACA
ENSG00000162772	ENSG00000125740	-1.03092	5	1.03092	ATF3	FOSB
ENSG00000162772	ENSG00000162104	-1.05029	24	1.05029	ATF3	ADCY9
ENSG00000162772	ENSG00000233416	-1.05767	0	1.05767	ATF3	AC012065.5
ENSG00000162772	ENSG00000168010	-1.05818	27	1.05818	ATF3	ATG16L2
ENSG00000162772	ENSG00000068137	-1.06533	30	1.06533	ATF3	PLEKHH3
ENSG00000162772	ENSG00000170469	-1.06952	17	1.06952	ATF3	SPATA24
ENSG00000162772	ENSG00000236144	-1.08868	24	1.08868	ATF3	TMEM147-AS1
ENSG00000162772	ENSG00000196455	-1.08947	18	1.08947	ATF3	PIK3R4
ENSG00000162772	ENSG00000175727	-1.13203	15	1.13203	ATF3	MLXIP
ENSG00000162772	ENSG00000260051	-1.1435	0	1.1435	ATF3	LA16c-390E6.4
ENSG00000162772	ENSG00000230778	-1.18667	0	1.18667	ATF3	ANKRD63
ENSG00000162772	ENSG00000110921	-1.20203	15	1.20203	ATF3	MVK
ENSG00000162772	ENSG00000090020	-1.20505	29	1.20505	ATF3	SLC9A1
ENSG00000162772	ENSG00000274322	-1.22172	11	1.22172	ATF3	RP11-314N13.10
ENSG00000162772	ENSG00000276810	-1.29301	0	1.29301	ATF3	RP11-19G24.2
ENSG00000162772	ENSG00000085733	-1.30574	10	1.30574	ATF3	CTTN
ENSG00000162772	ENSG00000171970	-1.37701	17	1.37701	ATF3	ZNF57
ENSG00000162772	ENSG00000188735	-1.4015	19	1.4015	ATF3	TMEM120B
ENSG00000162772	ENSG00000114650	-1.43769	33	1.43769	ATF3	SCAP
ENSG00000162772	ENSG00000256223	-1.49892	26	1.49892	ATF3	ZNF10
ENSG00000162772	ENSG00000214029	-1.51629	29	1.51629	ATF3	ZNF891
ENSG00000162772	ENSG00000039650	-1.52485	37	1.52485	ATF3	PNKP
ENSG00000162772	ENSG00000151006	-1.54755	0	1.54755	ATF3	PRSS53
ENSG00000162772	ENSG00000144362	-1.59622	24	1.59622	ATF3	PHOSPHO2
ENSG00000162772	ENSG00000187486	-1.60213	15	1.60213	ATF3	KCNJ11
ENSG00000162772	ENSG00000197046	-1.6166	21	1.6166	ATF3	SIGLEC15
ENSG00000162772	ENSG00000090447	-1.62696	26	1.62696	ATF3	TFAP4
ENSG00000162772	ENSG00000171097	-1.69364	26	1.69364	ATF3	CCBL1
ENSG00000162772	ENSG00000102981	-1.72428	25	1.72428	ATF3	PARD6A
ENSG00000162772	ENSG00000178999	-1.74337	25	1.74337	ATF3	AURKB
ENSG00000162772	ENSG00000146083	-1.80348	29	1.80348	ATF3	RNF44
ENSG00000162772	ENSG00000131400	-1.9032	53	1.9032	ATF3	NAPSA
ENSG00000162772	ENSG00000146350	-1.93221	23	1.93221	ATF3	TBC1D32
ENSG00000162772	ENSG00000248890	-1.93245	31	1.93245	ATF3	HHIP-AS1
ENSG00000162772	ENSG00000130590	-1.96986	35	1.96986	ATF3	SAMD10
ENSG00000162772	ENSG00000154874	-2.03692	33	2.03692	ATF3	CCDC144B
ENSG00000162772	ENSG00000156381	-2.15442	41	2.15442	ATF3	ANKRD9
ENSG00000162772	ENSG00000186792	-2.25609	16	2.25609	ATF3	HYAL3
ENSG00000162772	ENSG00000267265	-2.28641	39	2.28641	ATF3	CTC-550B14.7
ENSG00000162772	ENSG00000180385	-2.40406	44	2.40406	ATF3	EMC3-AS1
ENSG00000162772	ENSG00000130726	-2.52591	42	2.52591	ATF3	TRIM28
ENSG00000162772	ENSG00000110888	-2.54399	43	2.54399	ATF3	CAPRIN2
ENSG00000162772	ENSG00000160439	-2.63693	85	2.63693	ATF3	RDH13
ENSG00000162772	ENSG00000185495	-2.65072	40	2.65072	ATF3	SEPT7P9
ENSG00000162772	ENSG00000206567	-2.70554	52	2.70554	ATF3	AC022007.5
ENSG00000162772	ENSG00000133627	-3.22091	41	3.22091	ATF3	ACTR3B
ENSG00000162772	ENSG00000107404	-3.30241	44	3.30241	ATF3	DVL1
ENSG00000162772	ENSG00000105649	-3.57694	58	3.57694	ATF3	RAB3A
ENSG00000162772	ENSG00000072310	-4.89351	78	4.89351	ATF3	SREBF1
ENSG00000162772	ENSG00000123405	-8.09268	49	8.09268	ATF3	NFE2
ENSG00000118217	ENSG00000165312	3.27944	20	3.27944	ATF6	OTUD1
ENSG00000118217	ENSG00000123983	2.51438	25	2.51438	ATF6	ACSL3
ENSG00000118217	ENSG00000165655	2.11132	8	2.11132	ATF6	ZNF503
ENSG00000118217	ENSG00000168374	1.76262	61	1.76262	ATF6	ARF4
ENSG00000118217	ENSG00000135316	1.57486	49	1.57486	ATF6	SYNCRIP
ENSG00000118217	ENSG00000168175	1.40713	26	1.40713	ATF6	MAPK1IP1L
ENSG00000118217	ENSG00000205710	1.37905	17	1.37905	ATF6	C17orf107
ENSG00000118217	ENSG00000175602	1.18225	12	1.18225	ATF6	CCDC85B
ENSG00000118217	ENSG00000120686	1.15279	20	1.15279	ATF6	UFM1
ENSG00000118217	ENSG00000186432	1.02387	25	1.02387	ATF6	KPNA4
ENSG00000118217	ENSG00000115758	0.988172	6	0.988172	ATF6	ODC1
ENSG00000118217	ENSG00000108179	0.95255	22	0.95255	ATF6	PPIF
ENSG00000118217	ENSG00000130522	0.893878	10	0.893878	ATF6	JUND
ENSG00000118217	ENSG00000166886	0.857426	9	0.857426	ATF6	NAB2
ENSG00000118217	ENSG00000074842	0.845799	11	0.845799	ATF6	C19orf10
ENSG00000118217	ENSG00000087077	0.813001	16	0.813001	ATF6	TRIP6
ENSG00000118217	ENSG00000130589	0.800567	5	0.800567	ATF6	HELZ2
ENSG00000118217	ENSG00000133657	0.778819	10	0.778819	ATF6	ATP13A3
ENSG00000118217	ENSG00000166881	0.771742	12	0.771742	ATF6	TMEM194A
ENSG00000118217	ENSG00000101194	0.769134	4	0.769134	ATF6	SLC17A9
ENSG00000118217	ENSG00000108106	0.759312	10	0.759312	ATF6	UBE2S
ENSG00000118217	ENSG00000105402	0.717184	6	0.717184	ATF6	NAPA
ENSG00000118217	ENSG00000252723	0.647956	0	0.647956	ATF6	RNU6-677P
ENSG00000118217	ENSG00000170345	0.644566	3	0.644566	ATF6	FOS
ENSG00000118217	ENSG00000176845	0.643004	6	0.643004	ATF6	METRNL
ENSG00000118217	ENSG00000092330	0.589979	11	0.589979	ATF6	TINF2
ENSG00000118217	ENSG00000163171	0.589934	7	0.589934	ATF6	CDC42EP3
ENSG00000118217	ENSG00000272693	0.564953	7	0.564953	ATF6	AC073107.1
ENSG00000118217	ENSG00000138646	0.558468	2	0.558468	ATF6	HERC5
ENSG00000118217	ENSG00000160991	0.55678	11	0.55678	ATF6	ORAI2
ENSG00000118217	ENSG00000185883	0.556375	6	0.556375	ATF6	ATP6V0C
ENSG00000118217	ENSG00000100644	0.539016	19	0.539016	ATF6	HIF1A
ENSG00000118217	ENSG00000186501	0.531649	6	0.531649	ATF6	TMEM222
ENSG00000118217	ENSG00000116863	0.509516	6	0.509516	ATF6	ADPRHL2
ENSG00000118217	ENSG00000116285	0.501994	6	0.501994	ATF6	ERRFI1
ENSG00000118217	ENSG00000087074	0.495366	7	0.495366	ATF6	PPP1R15A
ENSG00000118217	ENSG00000240436	0.493042	0	0.493042	ATF6	RP11-95I19.1
ENSG00000118217	ENSG00000197961	0.490642	16	0.490642	ATF6	ZNF121
ENSG00000118217	ENSG00000253738	0.48559	5	0.48559	ATF6	OTUD6B-AS1
ENSG00000118217	ENSG00000066044	0.456901	12	0.456901	ATF6	ELAVL1
ENSG00000118217	ENSG00000134590	0.453347	17	0.453347	ATF6	FAM127A
ENSG00000118217	ENSG00000120063	0.434677	5	0.434677	ATF6	GNA13
ENSG00000118217	ENSG00000134001	0.433125	9	0.433125	ATF6	EIF2S1
ENSG00000118217	ENSG00000171989	0.432325	0	0.432325	ATF6	LDHAL6B
ENSG00000118217	ENSG00000184840	0.396019	16	0.396019	ATF6	TMED9
ENSG00000118217	ENSG00000144895	0.392064	13	0.392064	ATF6	EIF2A
ENSG00000118217	ENSG00000106211	0.39034	6	0.39034	ATF6	HSPB1
ENSG00000118217	ENSG00000047621	0.38546	0	0.38546	ATF6	C12orf4
ENSG00000118217	ENSG00000198205	0.378146	7	0.378146	ATF6	ZXDA
ENSG00000118217	ENSG00000198833	0.374343	13	0.374343	ATF6	UBE2J1
ENSG00000118217	ENSG00000200428	0.372899	0	0.372899	ATF6	Y_RNA
ENSG00000118217	ENSG00000260669	0.372746	5	0.372746	ATF6	AL136419.6
ENSG00000118217	ENSG00000163121	0.372717	3	0.372717	ATF6	NEURL3
ENSG00000118217	ENSG00000228300	0.371943	4	0.371943	ATF6	C19orf24
ENSG00000118217	ENSG00000144566	0.361725	11	0.361725	ATF6	RAB5A
ENSG00000118217	ENSG00000166920	0.361686	3	0.361686	ATF6	C15orf48
ENSG00000118217	ENSG00000166793	0.342165	2	0.342165	ATF6	YPEL4
ENSG00000118217	ENSG00000122257	0.339514	6	0.339514	ATF6	RBBP6
ENSG00000118217	ENSG00000116120	0.335254	5	0.335254	ATF6	FARSB
ENSG00000118217	ENSG00000104825	0.322426	6	0.322426	ATF6	NFKBIB
ENSG00000118217	ENSG00000272249	0.32092	0	0.32092	ATF6	KB-1958F4.2
ENSG00000118217	ENSG00000169258	0.314613	4	0.314613	ATF6	GPRIN1
ENSG00000118217	ENSG00000105671	0.313063	8	0.313063	ATF6	DDX49
ENSG00000118217	ENSG00000128272	0.307129	6	0.307129	ATF6	ATF4
ENSG00000118217	ENSG00000127946	0.306924	3	0.306924	ATF6	HIP1
ENSG00000118217	ENSG00000253234	-0.30678	0	0.30678	ATF6	IGLV2-5
ENSG00000118217	ENSG00000185133	-0.307277	0	0.307277	ATF6	INPP5J
ENSG00000118217	ENSG00000228485	-0.307504	0	0.307504	ATF6	GRK5-IT1
ENSG00000118217	ENSG00000226863	-0.308272	0	0.308272	ATF6	SHROOM2P1
ENSG00000118217	ENSG00000249808	-0.308737	0	0.308737	ATF6	LINC01377
ENSG00000118217	ENSG00000204172	-0.309368	0	0.309368	ATF6	AGAP10
ENSG00000118217	ENSG00000237104	-0.309391	0	0.309391	ATF6	AC018890.4
ENSG00000118217	ENSG00000166634	-0.310136	0	0.310136	ATF6	SERPINB12
ENSG00000118217	ENSG00000278192	-0.310277	0	0.310277	ATF6	RP5-1056H1.2
ENSG00000118217	ENSG00000273301	-0.310538	0	0.310538	ATF6	RP11-314B1.2
ENSG00000118217	ENSG00000166091	-0.310564	0	0.310564	ATF6	CMTM5
ENSG00000118217	ENSG00000276890	-0.31116	0	0.31116	ATF6	Metazoa_SRP
ENSG00000118217	ENSG00000185031	-0.311488	0	0.311488	ATF6	SLC2A3P2
ENSG00000118217	ENSG00000144476	-0.311555	0	0.311555	ATF6	ACKR3
ENSG00000118217	ENSG00000214796	-0.311684	0	0.311684	ATF6	RP11-480I12.5
ENSG00000118217	ENSG00000255986	-0.311807	0	0.311807	ATF6	MT1JP
ENSG00000118217	ENSG00000184156	-0.312132	2	0.312132	ATF6	KCNQ3
ENSG00000118217	ENSG00000178773	-0.312221	0	0.312221	ATF6	CPNE7
ENSG00000118217	ENSG00000268751	-0.312476	0	0.312476	ATF6	SCGB1B2P
ENSG00000118217	ENSG00000236348	-0.312543	0	0.312543	ATF6	PSMC1P10
ENSG00000118217	ENSG00000146966	-0.312808	4	0.312808	ATF6	DENND2A
ENSG00000118217	ENSG00000234768	-0.312933	0	0.312933	ATF6	RP11-503C24.1
ENSG00000118217	ENSG00000227161	-0.312938	0	0.312938	ATF6	AC092755.4
ENSG00000118217	ENSG00000278239	-0.313132	0	0.313132	ATF6	AC020956.3
ENSG00000118217	ENSG00000164855	-0.313181	0	0.313181	ATF6	TMEM184A
ENSG00000118217	ENSG00000227188	-0.313202	0	0.313202	ATF6	RP5-1104E15.6
ENSG00000118217	ENSG00000235803	-0.313642	0	0.313642	ATF6	RP11-343J3.6
ENSG00000118217	ENSG00000185055	-0.314738	0	0.314738	ATF6	EFCAB10
ENSG00000118217	ENSG00000219294	-0.314878	0	0.314878	ATF6	PIP5K1P1
ENSG00000118217	ENSG00000237276	-0.315014	5	0.315014	ATF6	ANO7P1
ENSG00000118217	ENSG00000168269	-0.315029	0	0.315029	ATF6	FOXI1
ENSG00000118217	ENSG00000235958	-0.315452	0	0.315452	ATF6	UBOX5-AS1
ENSG00000118217	ENSG00000249912	-0.315755	0	0.315755	ATF6	TRBV26
ENSG00000118217	ENSG00000240167	-0.316328	0	0.316328	ATF6	RPS7P7
ENSG00000118217	ENSG00000280107	-0.316458	0	0.316458	ATF6	AL022393.9
ENSG00000118217	ENSG00000272068	-0.316594	0	0.316594	ATF6	RP11-284F21.9
ENSG00000118217	ENSG00000267781	-0.316884	0	0.316884	ATF6	SLC25A36P1
ENSG00000118217	ENSG00000242014	-0.316995	0	0.316995	ATF6	RN7SL26P
ENSG00000118217	ENSG00000204300	-0.317483	0	0.317483	ATF6	TMEM225
ENSG00000118217	ENSG00000280435	-0.317925	0	0.317925	ATF6	RP4-555D20.1
ENSG00000118217	ENSG00000205835	-0.318208	5	0.318208	ATF6	GMNC
ENSG00000118217	ENSG00000182531	-0.318352	0	0.318352	ATF6	OR7E115P
ENSG00000118217	ENSG00000254930	-0.318539	0	0.318539	ATF6	RP11-98J9.3
ENSG00000118217	ENSG00000271134	-0.318542	0	0.318542	ATF6	RP11-416L21.2
ENSG00000118217	ENSG00000271383	-0.318912	0	0.318912	ATF6	NBPF14
ENSG00000118217	ENSG00000264727	-0.319156	0	0.319156	ATF6	RP11-680C21.1
ENSG00000118217	ENSG00000237460	-0.319302	0	0.319302	ATF6	RP11-233E12.1
ENSG00000118217	ENSG00000259807	-0.319418	0	0.319418	ATF6	RP11-426C22.4
ENSG00000118217	ENSG00000239453	-0.319651	0	0.319651	ATF6	SIDT1-AS1
ENSG00000118217	ENSG00000278862	-0.319907	0	0.319907	ATF6	RP11-571O6.2
ENSG00000118217	ENSG00000253549	-0.320636	4	0.320636	ATF6	RP11-317J10.2
ENSG00000118217	ENSG00000220586	-0.320702	0	0.320702	ATF6	TUBBP9
ENSG00000118217	ENSG00000202356	-0.321652	0	0.321652	ATF6	RNA5SP277
ENSG00000118217	ENSG00000249893	-0.321945	0	0.321945	ATF6	MTND6P16
ENSG00000118217	ENSG00000167861	-0.322754	0	0.322754	ATF6	HID1
ENSG00000118217	ENSG00000179826	-0.322803	0	0.322803	ATF6	MRGPRX3
ENSG00000118217	ENSG00000276786	-0.322841	0	0.322841	ATF6	WI2-8325B5.1
ENSG00000118217	ENSG00000205449	-0.323211	0	0.323211	ATF6	NBPF22P
ENSG00000118217	ENSG00000230407	-0.323229	0	0.323229	ATF6	AC018717.2
ENSG00000118217	ENSG00000162413	-0.32324	4	0.32324	ATF6	KLHL21
ENSG00000118217	ENSG00000180251	-0.32407	5	0.32407	ATF6	SLC9A4
ENSG00000118217	ENSG00000200472	-0.324108	0	0.324108	ATF6	RN7SKP44
ENSG00000118217	ENSG00000225530	-0.325041	0	0.325041	ATF6	SP3P
ENSG00000118217	ENSG00000219993	-0.32508	19	0.32508	ATF6	RP11-288G3.3
ENSG00000118217	ENSG00000135744	-0.325139	0	0.325139	ATF6	AGT
ENSG00000118217	ENSG00000275896	-0.325324	0	0.325324	ATF6	PRSS3P2
ENSG00000118217	ENSG00000159958	-0.325468	0	0.325468	ATF6	TNFRSF13C
ENSG00000118217	ENSG00000272940	-0.325688	0	0.325688	ATF6	CTA-384D8.33
ENSG00000118217	ENSG00000179136	-0.325973	0	0.325973	ATF6	LINC00670
ENSG00000118217	ENSG00000172476	-0.326163	0	0.326163	ATF6	RAB40A
ENSG00000118217	ENSG00000226306	-0.326351	0	0.326351	ATF6	NPY6R
ENSG00000118217	ENSG00000218347	-0.326594	0	0.326594	ATF6	HNRNPA1P1
ENSG00000118217	ENSG00000115085	-0.326775	0	0.326775	ATF6	ZAP70
ENSG00000118217	ENSG00000237512	-0.326834	0	0.326834	ATF6	UNC5B-AS1
ENSG00000118217	ENSG00000187857	-0.326836	0	0.326836	ATF6	OR6C75
ENSG00000118217	ENSG00000279979	-0.327264	0	0.327264	ATF6	CTD-2154B17.3
ENSG00000118217	ENSG00000276980	-0.327381	0	0.327381	ATF6	CTD-3128G10.7
ENSG00000118217	ENSG00000106624	-0.32742	0	0.32742	ATF6	AEBP1
ENSG00000118217	ENSG00000243232	-0.327743	0	0.327743	ATF6	PCDHAC2
ENSG00000118217	ENSG00000146521	-0.328391	0	0.328391	ATF6	C6orf123
ENSG00000118217	ENSG00000174669	-0.329505	0	0.329505	ATF6	SLC29A2
ENSG00000118217	ENSG00000251252	-0.329596	0	0.329596	ATF6	MTND2P31
ENSG00000118217	ENSG00000228639	-0.329625	0	0.329625	ATF6	AC005152.3
ENSG00000118217	ENSG00000137098	-0.329711	0	0.329711	ATF6	SPAG8
ENSG00000118217	ENSG00000180016	-0.329778	0	0.329778	ATF6	OR1E1
ENSG00000118217	ENSG00000272371	-0.330215	0	0.330215	ATF6	RP11-25O10.2
ENSG00000118217	ENSG00000279391	-0.330719	0	0.330719	ATF6	RP11-236J17.7
ENSG00000118217	ENSG00000188687	-0.330836	0	0.330836	ATF6	SLC4A5
ENSG00000118217	ENSG00000274541	-0.330911	0	0.330911	ATF6	RP1-62D2.4
ENSG00000118217	ENSG00000235281	-0.331189	0	0.331189	ATF6	RP11-526P5.2
ENSG00000118217	ENSG00000171102	-0.33146	0	0.33146	ATF6	OBP2B
ENSG00000118217	ENSG00000225685	-0.331621	0	0.331621	ATF6	TSPY5P
ENSG00000118217	ENSG00000250198	-0.332319	0	0.332319	ATF6	RP11-143A12.3
ENSG00000118217	ENSG00000235277	-0.333297	0	0.333297	ATF6	AF127577.8
ENSG00000118217	ENSG00000211659	-0.333482	0	0.333482	ATF6	IGLV3-25
ENSG00000118217	ENSG00000133315	-0.333586	5	0.333586	ATF6	MACROD1
ENSG00000118217	ENSG00000125571	-0.333691	0	0.333691	ATF6	IL37
ENSG00000118217	ENSG00000228209	-0.333764	0	0.333764	ATF6	AC073091.2
ENSG00000118217	ENSG00000229522	-0.333878	0	0.333878	ATF6	LINC01523
ENSG00000118217	ENSG00000206549	-0.333886	0	0.333886	ATF6	PRSS50
ENSG00000118217	ENSG00000272267	-0.333979	21	0.333979	ATF6	RP11-375N15.2
ENSG00000118217	ENSG00000215606	-0.334537	0	0.334537	ATF6	KRT18P35
ENSG00000118217	ENSG00000158022	-0.334596	0	0.334596	ATF6	TRIM63
ENSG00000118217	ENSG00000185177	-0.334951	0	0.334951	ATF6	ZNF479
ENSG00000118217	ENSG00000244280	-0.335627	0	0.335627	ATF6	ECEL1P2
ENSG00000118217	ENSG00000259374	-0.335628	0	0.335628	ATF6	RP11-736N17.4
ENSG00000118217	ENSG00000215874	-0.335728	0	0.335728	ATF6	CAPNS1P1
ENSG00000118217	ENSG00000234617	-0.336072	0	0.336072	ATF6	SNRK-AS1
ENSG00000118217	ENSG00000162365	-0.336931	0	0.336931	ATF6	CYP4A22
ENSG00000118217	ENSG00000224276	-0.337115	0	0.337115	ATF6	RP11-336K24.5
ENSG00000118217	ENSG00000185495	-0.337208	5	0.337208	ATF6	SEPT7P9
ENSG00000118217	ENSG00000131153	-0.337437	0	0.337437	ATF6	GINS2
ENSG00000118217	ENSG00000204661	-0.337869	0	0.337869	ATF6	C5orf60
ENSG00000118217	ENSG00000250358	-0.337898	0	0.337898	ATF6	RP11-159K7.2
ENSG00000118217	ENSG00000236382	-0.338022	0	0.338022	ATF6	KRTAP10-13P
ENSG00000118217	ENSG00000203635	-0.338024	0	0.338024	ATF6	AC144450.2
ENSG00000118217	ENSG00000169902	-0.338227	3	0.338227	ATF6	TPST1
ENSG00000118217	ENSG00000230392	-0.338664	0	0.338664	ATF6	RP5-1139I1.1
ENSG00000118217	ENSG00000146221	-0.339301	0	0.339301	ATF6	TCTE1
ENSG00000118217	ENSG00000230975	-0.339318	0	0.339318	ATF6	AC084193.1
ENSG00000118217	ENSG00000255207	-0.340049	0	0.340049	ATF6	RP1-305G21.1
ENSG00000118217	ENSG00000239589	-0.340287	0	0.340287	ATF6	LINC00879
ENSG00000118217	ENSG00000273478	-0.340403	0	0.340403	ATF6	RP11-465N4.5
ENSG00000118217	ENSG00000279526	-0.340951	0	0.340951	ATF6	AC011239.2
ENSG00000118217	ENSG00000253540	-0.341221	7	0.341221	ATF6	FAM86HP
ENSG00000118217	ENSG00000237321	-0.341286	0	0.341286	ATF6	RP11-374A22.1
ENSG00000118217	ENSG00000164039	-0.341422	0	0.341422	ATF6	BDH2
ENSG00000118217	ENSG00000248578	-0.34146	0	0.34146	ATF6	NPM1P21
ENSG00000118217	ENSG00000262313	-0.3422	0	0.3422	ATF6	CTD-2561B21.4
ENSG00000118217	ENSG00000218725	-0.342288	0	0.342288	ATF6	RP11-174C7.2
ENSG00000118217	ENSG00000273271	-0.342298	0	0.342298	ATF6	AP000254.8
ENSG00000118217	ENSG00000211694	-0.342508	0	0.342508	ATF6	TRGV10
ENSG00000118217	ENSG00000135477	-0.342613	0	0.342613	ATF6	KRT87P
ENSG00000118217	ENSG00000176402	-0.342732	0	0.342732	ATF6	GJC3
ENSG00000118217	ENSG00000113722	-0.34276	0	0.34276	ATF6	CDX1
ENSG00000118217	ENSG00000185267	-0.342771	14	0.342771	ATF6	CDNF
ENSG00000118217	ENSG00000272646	-0.343017	0	0.343017	ATF6	RP11-188P17.2
ENSG00000118217	ENSG00000271712	-0.343329	0	0.343329	ATF6	RP11-688D15.2
ENSG00000118217	ENSG00000259584	-0.343387	0	0.343387	ATF6	RP11-521C20.2
ENSG00000118217	ENSG00000250145	-0.343606	0	0.343606	ATF6	CTD-2285G11.1
ENSG00000118217	ENSG00000225652	-0.343877	0	0.343877	ATF6	KCNMA1-AS3
ENSG00000118217	ENSG00000278130	-0.34485	0	0.34485	ATF6	RP11-424E7.6
ENSG00000118217	ENSG00000282849	-0.345994	0	0.345994	ATF6	ENSG00000282849
ENSG00000118217	ENSG00000241226	-0.346472	0	0.346472	ATF6	RN7SL836P
ENSG00000118217	ENSG00000213328	-0.346628	0	0.346628	ATF6	RP11-281O15.2
ENSG00000118217	ENSG00000271071	-0.346692	0	0.346692	ATF6	RP11-457M11.6
ENSG00000118217	ENSG00000282964	-0.346748	0	0.346748	ATF6	ENSG00000282964
ENSG00000118217	ENSG00000027869	-0.347345	0	0.347345	ATF6	SH2D2A
ENSG00000118217	ENSG00000233869	-0.347348	0	0.347348	ATF6	AC016697.1
ENSG00000118217	ENSG00000101443	-0.347527	0	0.347527	ATF6	WFDC2
ENSG00000118217	ENSG00000214145	-0.347641	0	0.347641	ATF6	LINC00887
ENSG00000118217	ENSG00000170920	-0.347648	0	0.347648	ATF6	OR7G3
ENSG00000118217	ENSG00000261030	-0.348224	0	0.348224	ATF6	RP11-791M20.1
ENSG00000118217	ENSG00000250563	-0.348459	0	0.348459	ATF6	KNOP1P5
ENSG00000118217	ENSG00000236704	-0.349195	0	0.349195	ATF6	CNOT4P1
ENSG00000118217	ENSG00000254997	-0.349752	0	0.349752	ATF6	KRTAP5-9
ENSG00000118217	ENSG00000213331	-0.350148	0	0.350148	ATF6	RP11-713C19.2
ENSG00000118217	ENSG00000224207	-0.350319	0	0.350319	ATF6	RP11-10L12.1
ENSG00000118217	ENSG00000231754	-0.35082	0	0.35082	ATF6	RP11-204E9.1
ENSG00000118217	ENSG00000228132	-0.351445	0	0.351445	ATF6	RP11-279E1.1
ENSG00000118217	ENSG00000154639	-0.351479	3	0.351479	ATF6	CXADR
ENSG00000118217	ENSG00000100362	-0.351542	0	0.351542	ATF6	PVALB
ENSG00000118217	ENSG00000249210	-0.352476	0	0.352476	ATF6	GAPDHP38
ENSG00000118217	ENSG00000256721	-0.352736	0	0.352736	ATF6	CACNA1C-IT3
ENSG00000118217	ENSG00000218416	-0.353034	0	0.353034	ATF6	PP14571
ENSG00000118217	ENSG00000105507	-0.353279	0	0.353279	ATF6	CABP5
ENSG00000118217	ENSG00000188316	-0.353604	0	0.353604	ATF6	ENO4
ENSG00000118217	ENSG00000178248	-0.354535	0	0.354535	ATF6	AP000345.1
ENSG00000118217	ENSG00000275718	-0.354741	0	0.354741	ATF6	CCL15
ENSG00000118217	ENSG00000261143	-0.354753	0	0.354753	ATF6	ADAMTS7P3
ENSG00000118217	ENSG00000172057	-0.355318	8	0.355318	ATF6	ORMDL3
ENSG00000118217	ENSG00000164556	-0.355353	0	0.355353	ATF6	FAM183B
ENSG00000118217	ENSG00000229798	-0.355702	0	0.355702	ATF6	KRT18P26
ENSG00000118217	ENSG00000243429	-0.355715	0	0.355715	ATF6	OR7E29P
ENSG00000118217	ENSG00000251429	-0.356372	0	0.356372	ATF6	RP11-597D13.7
ENSG00000118217	ENSG00000203588	-0.356455	0	0.356455	ATF6	IGBP1-AS1
ENSG00000118217	ENSG00000281021	-0.356629	11	0.356629	ATF6	ENSG00000281021
ENSG00000118217	ENSG00000250651	-0.357089	0	0.357089	ATF6	PABPC1P7
ENSG00000118217	ENSG00000236686	-0.357244	0	0.357244	ATF6	BZW1P1
ENSG00000118217	ENSG00000158955	-0.35744	0	0.35744	ATF6	WNT9B
ENSG00000118217	ENSG00000260455	-0.357773	0	0.357773	ATF6	CASC14
ENSG00000118217	ENSG00000131737	-0.358109	0	0.358109	ATF6	KRT34
ENSG00000118217	ENSG00000141404	-0.358112	6	0.358112	ATF6	GNAL
ENSG00000118217	ENSG00000259967	-0.358883	0	0.358883	ATF6	RP11-2E17.2
ENSG00000118217	ENSG00000186234	-0.359203	12	0.359203	ATF6	FAM86MP
ENSG00000118217	ENSG00000165186	-0.359331	0	0.359331	ATF6	PTCHD1
ENSG00000118217	ENSG00000213332	-0.359615	0	0.359615	ATF6	SLC25A5P6
ENSG00000118217	ENSG00000279817	-0.359646	0	0.359646	ATF6	RP11-386I8.4
ENSG00000118217	ENSG00000261478	-0.359864	0	0.359864	ATF6	RP11-429B14.4
ENSG00000118217	ENSG00000271495	-0.35992	0	0.35992	ATF6	RP11-666O2.1
ENSG00000118217	ENSG00000142973	-0.359936	0	0.359936	ATF6	CYP4B1
ENSG00000118217	ENSG00000221988	-0.359968	0	0.359968	ATF6	PPT2
ENSG00000118217	ENSG00000223783	-0.360089	0	0.360089	ATF6	AC124944.5
ENSG00000118217	ENSG00000234338	-0.360252	0	0.360252	ATF6	RP11-797H7.1
ENSG00000118217	ENSG00000280698	-0.360372	0	0.360372	ATF6	ENSG00000280698
ENSG00000118217	ENSG00000272137	-0.360386	0	0.360386	ATF6	RP11-177G23.2
ENSG00000118217	ENSG00000225064	-0.361241	0	0.361241	ATF6	AC007879.6
ENSG00000118217	ENSG00000236938	-0.3622	0	0.3622	ATF6	AC003092.2
ENSG00000118217	ENSG00000261126	-0.362278	0	0.362278	ATF6	RBFADN
ENSG00000118217	ENSG00000279042	-0.362923	0	0.362923	ATF6	RP11-805F19.3
ENSG00000118217	ENSG00000224761	-0.363543	0	0.363543	ATF6	RP11-508N22.9
ENSG00000118217	ENSG00000263252	-0.363594	0	0.363594	ATF6	RP11-146P2.1
ENSG00000118217	ENSG00000235438	-0.363964	0	0.363964	ATF6	ESRRAP2
ENSG00000118217	ENSG00000225083	-0.364424	0	0.364424	ATF6	GRTP1-AS1
ENSG00000118217	ENSG00000256682	-0.364677	0	0.364677	ATF6	TAS2R12
ENSG00000118217	ENSG00000259561	-0.364704	0	0.364704	ATF6	RP11-300G22.2
ENSG00000118217	ENSG00000279479	-0.365473	0	0.365473	ATF6	RP11-91I8.2
ENSG00000118217	ENSG00000177535	-0.365892	0	0.365892	ATF6	OR2B11
ENSG00000118217	ENSG00000256148	-0.366465	0	0.366465	ATF6	RP11-809N8.5
ENSG00000118217	ENSG00000175084	-0.366649	0	0.366649	ATF6	DES
ENSG00000118217	ENSG00000139044	-0.366712	5	0.366712	ATF6	B4GALNT3
ENSG00000118217	ENSG00000252837	-0.366776	0	0.366776	ATF6	RN7SKP99
ENSG00000118217	ENSG00000175164	-0.367354	0	0.367354	ATF6	ABO
ENSG00000118217	ENSG00000125850	-0.368209	10	0.368209	ATF6	OVOL2
ENSG00000118217	ENSG00000230020	-0.368267	0	0.368267	ATF6	NHS-AS1
ENSG00000118217	ENSG00000177452	-0.36854	0	0.36854	ATF6	RP4-597J3.1
ENSG00000118217	ENSG00000228134	-0.368759	0	0.368759	ATF6	AC092578.1
ENSG00000118217	ENSG00000224221	-0.368781	0	0.368781	ATF6	RPS6P8
ENSG00000118217	ENSG00000169218	-0.368972	0	0.368972	ATF6	RSPO1
ENSG00000118217	ENSG00000281005	-0.369461	5	0.369461	ATF6	ENSG00000281005
ENSG00000118217	ENSG00000205035	-0.369624	0	0.369624	ATF6	RP11-707M1.1
ENSG00000118217	ENSG00000259940	-0.369894	0	0.369894	ATF6	CTD-3203P2.1
ENSG00000118217	ENSG00000236114	-0.369901	0	0.369901	ATF6	RP11-517P14.7
ENSG00000118217	ENSG00000268721	-0.370102	0	0.370102	ATF6	RP11-588H23.5
ENSG00000118217	ENSG00000212743	-0.370493	0	0.370493	ATF6	RP11-563J2.3
ENSG00000118217	ENSG00000222774	-0.370506	0	0.370506	ATF6	RN7SKP121
ENSG00000118217	ENSG00000104044	-0.370797	7	0.370797	ATF6	OCA2
ENSG00000118217	ENSG00000100346	-0.370857	0	0.370857	ATF6	CACNA1I
ENSG00000118217	ENSG00000248415	-0.371108	0	0.371108	ATF6	GAPDHP61
ENSG00000118217	ENSG00000258290	-0.371493	0	0.371493	ATF6	RP11-654D12.1
ENSG00000118217	ENSG00000213886	-0.372053	0	0.372053	ATF6	UBD
ENSG00000118217	ENSG00000200209	-0.372156	0	0.372156	ATF6	Y_RNA
ENSG00000118217	ENSG00000235730	-0.372177	0	0.372177	ATF6	OR2AF1P
ENSG00000118217	ENSG00000260687	-0.372858	0	0.372858	ATF6	RP11-44L9.2
ENSG00000118217	ENSG00000165695	-0.373019	0	0.373019	ATF6	AK8
ENSG00000118217	ENSG00000244104	-0.374107	0	0.374107	ATF6	RN7SL659P
ENSG00000118217	ENSG00000266979	-0.374234	0	0.374234	ATF6	LINC01180
ENSG00000118217	ENSG00000244681	-0.374417	0	0.374417	ATF6	MTHFD2P1
ENSG00000118217	ENSG00000267096	-0.374768	0	0.374768	ATF6	CTD-2537I9.13
ENSG00000118217	ENSG00000164007	-0.37499	0	0.37499	ATF6	CLDN19
ENSG00000118217	ENSG00000266278	-0.375235	0	0.375235	ATF6	RP11-41O4.2
ENSG00000118217	ENSG00000235532	-0.375428	0	0.375428	ATF6	LINC00402
ENSG00000118217	ENSG00000249987	-0.375433	0	0.375433	ATF6	RPS4XP20
ENSG00000118217	ENSG00000183560	-0.375486	0	0.375486	ATF6	FOLR4
ENSG00000118217	ENSG00000236570	-0.375666	0	0.375666	ATF6	RAD23BP1
ENSG00000118217	ENSG00000241288	-0.375765	10	0.375765	ATF6	RP11-379B18.5
ENSG00000118217	ENSG00000211724	-0.37679	0	0.37679	ATF6	TRBV6-6
ENSG00000118217	ENSG00000253196	-0.37786	0	0.37786	ATF6	RP11-706C16.7
ENSG00000118217	ENSG00000277043	-0.378097	0	0.378097	ATF6	EEF1A1P42
ENSG00000118217	ENSG00000263768	-0.378365	0	0.378365	ATF6	AC060226.1
ENSG00000118217	ENSG00000178796	-0.378489	0	0.378489	ATF6	RIIAD1
ENSG00000118217	ENSG00000226279	-0.378718	0	0.378718	ATF6	AC005682.7
ENSG00000118217	ENSG00000181652	-0.378734	0	0.378734	ATF6	ATG9B
ENSG00000118217	ENSG00000273013	-0.378737	0	0.378737	ATF6	CTD-2002J20.1
ENSG00000118217	ENSG00000124678	-0.379071	0	0.379071	ATF6	TCP11
ENSG00000118217	ENSG00000240980	-0.379258	0	0.379258	ATF6	RP11-734K21.4
ENSG00000118217	ENSG00000131068	-0.379381	0	0.379381	ATF6	DEFB118
ENSG00000118217	ENSG00000224366	-0.379849	0	0.379849	ATF6	AC138472.4
ENSG00000118217	ENSG00000279971	-0.379895	0	0.379895	ATF6	SCGB2B3P
ENSG00000118217	ENSG00000196990	-0.380822	0	0.380822	ATF6	FAM163B
ENSG00000118217	ENSG00000270252	-0.381133	0	0.381133	ATF6	IGKV3OR2-5
ENSG00000118217	ENSG00000260073	-0.381314	0	0.381314	ATF6	RP11-488I20.9
ENSG00000118217	ENSG00000229992	-0.382304	0	0.382304	ATF6	HMGB3P9
ENSG00000118217	ENSG00000250749	-0.383036	0	0.383036	ATF6	RP11-451H23.1
ENSG00000118217	ENSG00000188691	-0.383047	0	0.383047	ATF6	OR56A5
ENSG00000118217	ENSG00000230276	-0.383235	0	0.383235	ATF6	RP11-373A6.1
ENSG00000118217	ENSG00000236516	-0.383298	0	0.383298	ATF6	KLF2P4
ENSG00000118217	ENSG00000087076	-0.383527	0	0.383527	ATF6	HSD17B14
ENSG00000118217	ENSG00000227234	-0.38367	0	0.38367	ATF6	SPANXB2
ENSG00000118217	ENSG00000280302	-0.384783	0	0.384783	ATF6	RP11-64C12.1
ENSG00000118217	ENSG00000269949	-0.384989	0	0.384989	ATF6	RP11-738E22.3
ENSG00000118217	ENSG00000172421	-0.385244	0	0.385244	ATF6	EFCAB3
ENSG00000118217	ENSG00000233146	-0.385954	0	0.385954	ATF6	BPIFB5P
ENSG00000118217	ENSG00000236920	-0.385992	0	0.385992	ATF6	RP11-111D3.2
ENSG00000118217	ENSG00000200168	-0.386106	0	0.386106	ATF6	RNA5SP350
ENSG00000118217	ENSG00000185950	-0.387219	4	0.387219	ATF6	IRS2
ENSG00000118217	ENSG00000233123	-0.387348	0	0.387348	ATF6	LINC01007
ENSG00000118217	ENSG00000225929	-0.38761	0	0.38761	ATF6	AC000036.4
ENSG00000118217	ENSG00000221389	-0.387733	0	0.387733	ATF6	AC010754.1
ENSG00000118217	ENSG00000232875	-0.387843	0	0.387843	ATF6	HMGN2P35
ENSG00000118217	ENSG00000240194	-0.388584	0	0.388584	ATF6	CYMP
ENSG00000118217	ENSG00000214878	-0.388988	0	0.388988	ATF6	RPL5P31
ENSG00000118217	ENSG00000230300	-0.389772	0	0.389772	ATF6	STARD13-IT1
ENSG00000118217	ENSG00000240902	-0.389773	0	0.389773	ATF6	APOOP2
ENSG00000118217	ENSG00000171942	-0.389964	0	0.389964	ATF6	OR10H2
ENSG00000118217	ENSG00000258541	-0.390044	0	0.390044	ATF6	OR4K4P
ENSG00000118217	ENSG00000146926	-0.390286	0	0.390286	ATF6	ASB10
ENSG00000118217	ENSG00000233496	-0.390452	0	0.390452	ATF6	SYNJ2-IT1
ENSG00000118217	ENSG00000261051	-0.390562	0	0.390562	ATF6	RP11-274H2.5
ENSG00000118217	ENSG00000258888	-0.390753	0	0.390753	ATF6	RP11-326A13.1
ENSG00000118217	ENSG00000270116	-0.391081	0	0.391081	ATF6	AP001429.1
ENSG00000118217	ENSG00000226029	-0.391144	0	0.391144	ATF6	RP4-798A10.2
ENSG00000118217	ENSG00000173976	-0.391429	0	0.391429	ATF6	RAX2
ENSG00000118217	ENSG00000232642	-0.391578	0	0.391578	ATF6	AC008073.7
ENSG00000118217	ENSG00000251174	-0.391645	0	0.391645	ATF6	TSEN2P1
ENSG00000118217	ENSG00000277651	-0.392205	0	0.392205	ATF6	CTD-2014B16.5
ENSG00000118217	ENSG00000233159	-0.392589	0	0.392589	ATF6	AC007390.4
ENSG00000118217	ENSG00000253417	-0.393273	0	0.393273	ATF6	RP11-109J4.1
ENSG00000118217	ENSG00000100557	-0.393427	0	0.393427	ATF6	C14orf105
ENSG00000118217	ENSG00000277322	-0.393697	0	0.393697	ATF6	GOLGA6L6
ENSG00000118217	ENSG00000187272	-0.393792	0	0.393792	ATF6	KRTAP9-8
ENSG00000118217	ENSG00000240175	-0.394628	0	0.394628	ATF6	MAGI1-AS1
ENSG00000118217	ENSG00000177839	-0.395986	0	0.395986	ATF6	PCDHB9
ENSG00000118217	ENSG00000235410	-0.396103	0	0.396103	ATF6	RP11-397C18.2
ENSG00000118217	ENSG00000269622	-0.396394	0	0.396394	ATF6	RP11-80F22.2
ENSG00000118217	ENSG00000157890	-0.396462	0	0.396462	ATF6	MEGF11
ENSG00000118217	ENSG00000237353	-0.396487	0	0.396487	ATF6	PATE4
ENSG00000118217	ENSG00000260792	-0.397067	0	0.397067	ATF6	RP11-982M15.8
ENSG00000118217	ENSG00000236846	-0.397602	0	0.397602	ATF6	RP11-239E10.2
ENSG00000118217	ENSG00000029534	-0.397653	3	0.397653	ATF6	ANK1
ENSG00000118217	ENSG00000171403	-0.397927	0	0.397927	ATF6	KRT9
ENSG00000118217	ENSG00000101435	-0.397992	0	0.397992	ATF6	CST9L
ENSG00000118217	ENSG00000247381	-0.398826	0	0.398826	ATF6	PDX1-AS1
ENSG00000118217	ENSG00000260877	-0.398844	0	0.398844	ATF6	RP11-211G23.2
ENSG00000118217	ENSG00000255980	-0.399115	0	0.399115	ATF6	AP000439.1
ENSG00000118217	ENSG00000155093	-0.399169	4	0.399169	ATF6	PTPRN2
ENSG00000118217	ENSG00000198756	-0.399569	5	0.399569	ATF6	COLGALT2
ENSG00000118217	ENSG00000257061	-0.399944	0	0.399944	ATF6	RP4-809F18.2
ENSG00000118217	ENSG00000230027	-0.400534	0	0.400534	ATF6	RP11-550H2.2
ENSG00000118217	ENSG00000217160	-0.400675	0	0.400675	ATF6	RP11-331O9.1
ENSG00000118217	ENSG00000253897	-0.400692	0	0.400692	ATF6	CTB-23I7.1
ENSG00000118217	ENSG00000236357	-0.400798	0	0.400798	ATF6	EI24P1
ENSG00000118217	ENSG00000273792	-0.401111	0	0.401111	ATF6	RP11-554D20.2
ENSG00000118217	ENSG00000203648	-0.401114	0	0.401114	ATF6	AC007618.3
ENSG00000118217	ENSG00000163126	-0.401409	0	0.401409	ATF6	ANKRD23
ENSG00000118217	ENSG00000253563	-0.401601	0	0.401601	ATF6	NKX2-1-AS1
ENSG00000118217	ENSG00000236423	-0.401855	5	0.401855	ATF6	LINC01134
ENSG00000118217	ENSG00000211651	-0.401942	0	0.401942	ATF6	IGLV1-44
ENSG00000118217	ENSG00000237326	-0.402196	0	0.402196	ATF6	AC113608.1
ENSG00000118217	ENSG00000162763	-0.402539	0	0.402539	ATF6	LRRC52
ENSG00000118217	ENSG00000232002	-0.403266	0	0.403266	ATF6	AC093642.6
ENSG00000118217	ENSG00000213104	-0.403521	0	0.403521	ATF6	NPM1P46
ENSG00000118217	ENSG00000249310	-0.403908	0	0.403908	ATF6	APOBEC3B-AS1
ENSG00000118217	ENSG00000249119	-0.403911	0	0.403911	ATF6	MTND6P4
ENSG00000118217	ENSG00000274330	-0.40458	0	0.40458	ATF6	RP11-486O13.5
ENSG00000118217	ENSG00000216560	-0.404948	0	0.404948	ATF6	LINC00955
ENSG00000118217	ENSG00000197124	-0.405035	7	0.405035	ATF6	ZNF682
ENSG00000118217	ENSG00000189410	-0.405164	13	0.405164	ATF6	SH2D5
ENSG00000118217	ENSG00000238024	-0.405566	0	0.405566	ATF6	DDX39BP2
ENSG00000118217	ENSG00000259770	-0.405724	0	0.405724	ATF6	RP11-81A1.3
ENSG00000118217	ENSG00000258104	-0.406156	0	0.406156	ATF6	HIGD1AP9
ENSG00000118217	ENSG00000179002	-0.406337	0	0.406337	ATF6	TAS1R2
ENSG00000118217	ENSG00000223915	-0.406418	0	0.406418	ATF6	DPPA2P1
ENSG00000118217	ENSG00000253286	-0.406536	0	0.406536	ATF6	CTD-2552K11.2
ENSG00000118217	ENSG00000265243	-0.407148	0	0.407148	ATF6	IGLJCOR18
ENSG00000118217	ENSG00000223836	-0.407506	0	0.407506	ATF6	RP11-548K12.2
ENSG00000118217	ENSG00000268654	-0.407561	0	0.407561	ATF6	MIMT1
ENSG00000118217	ENSG00000233909	-0.407865	0	0.407865	ATF6	UBE2V1P4
ENSG00000118217	ENSG00000182873	-0.408067	0	0.408067	ATF6	RP11-181G12.2
ENSG00000118217	ENSG00000235621	-0.408133	0	0.408133	ATF6	LINC00494
ENSG00000118217	ENSG00000259820	-0.409207	0	0.409207	ATF6	AC083843.1
ENSG00000118217	ENSG00000249244	-0.409628	0	0.409628	ATF6	GK3P
ENSG00000118217	ENSG00000250865	-0.409777	0	0.409777	ATF6	RP11-780O17.1
ENSG00000118217	ENSG00000252040	-0.410534	0	0.410534	ATF6	snoU109
ENSG00000118217	ENSG00000276899	-0.411283	0	0.411283	ATF6	AC004915.1
ENSG00000118217	ENSG00000264970	-0.411427	0	0.411427	ATF6	RP11-846F4.11
ENSG00000118217	ENSG00000236117	-0.411804	0	0.411804	ATF6	RP4-754E20__A.5
ENSG00000118217	ENSG00000250250	-0.413143	0	0.413143	ATF6	CTD-2350J17.1
ENSG00000118217	ENSG00000169877	-0.413524	0	0.413524	ATF6	AHSP
ENSG00000118217	ENSG00000234895	-0.413639	0	0.413639	ATF6	OR52X1P
ENSG00000118217	ENSG00000173239	-0.414278	0	0.414278	ATF6	LIPM
ENSG00000118217	ENSG00000212961	-0.414402	0	0.414402	ATF6	HNRNPA1P40
ENSG00000118217	ENSG00000188293	-0.415043	0	0.415043	ATF6	IGFL1
ENSG00000118217	ENSG00000238189	-0.4154	0	0.4154	ATF6	ENOX1-AS2
ENSG00000118217	ENSG00000269651	-0.415421	0	0.415421	ATF6	CTD-3020H12.3
ENSG00000118217	ENSG00000257048	-0.41631	0	0.41631	ATF6	RP11-476M19.2
ENSG00000118217	ENSG00000171987	-0.416347	0	0.416347	ATF6	C11orf40
ENSG00000118217	ENSG00000279586	-0.416385	0	0.416385	ATF6	AP000711.1
ENSG00000118217	ENSG00000235620	-0.416781	0	0.416781	ATF6	AC020743.4
ENSG00000118217	ENSG00000211821	-0.417383	0	0.417383	ATF6	TRDV2
ENSG00000118217	ENSG00000232824	-0.417542	0	0.417542	ATF6	PRR13P1
ENSG00000118217	ENSG00000264772	-0.417948	5	0.417948	ATF6	SNORA67
ENSG00000118217	ENSG00000254423	-0.418418	0	0.418418	ATF6	RP11-351I21.7
ENSG00000118217	ENSG00000243836	-0.418809	0	0.418809	ATF6	WDR86-AS1
ENSG00000118217	ENSG00000125879	-0.419187	0	0.419187	ATF6	OTOR
ENSG00000118217	ENSG00000234377	-0.419533	5	0.419533	ATF6	RNF219-AS1
ENSG00000118217	ENSG00000173918	-0.419989	0	0.419989	ATF6	C1QTNF1
ENSG00000118217	ENSG00000226739	-0.420473	0	0.420473	ATF6	RP11-347L18.1
ENSG00000118217	ENSG00000223419	-0.420691	0	0.420691	ATF6	AC006022.4
ENSG00000118217	ENSG00000188822	-0.421443	0	0.421443	ATF6	CNR2
ENSG00000118217	ENSG00000132518	-0.421645	0	0.421645	ATF6	GUCY2D
ENSG00000118217	ENSG00000108001	-0.421896	11	0.421896	ATF6	EBF3
ENSG00000118217	ENSG00000262135	-0.422402	0	0.422402	ATF6	GARSP1
ENSG00000118217	ENSG00000232783	-0.422572	0	0.422572	ATF6	AC073135.3
ENSG00000118217	ENSG00000211899	-0.423154	0	0.423154	ATF6	IGHM
ENSG00000118217	ENSG00000271327	-0.424709	0	0.424709	ATF6	RP11-1109F11.3
ENSG00000118217	ENSG00000281708	-0.424781	0	0.424781	ATF6	ENSG00000281708
ENSG00000118217	ENSG00000205978	-0.424937	0	0.424937	ATF6	NYNRIN
ENSG00000118217	ENSG00000267629	-0.426094	0	0.426094	ATF6	AC138430.4
ENSG00000118217	ENSG00000279655	-0.427812	0	0.427812	ATF6	AC004009.1
ENSG00000118217	ENSG00000234318	-0.428477	0	0.428477	ATF6	RP4-771M4.3
ENSG00000118217	ENSG00000224525	-0.4291	0	0.4291	ATF6	RP11-561I11.3
ENSG00000118217	ENSG00000011332	-0.429529	0	0.429529	ATF6	DPF1
ENSG00000118217	ENSG00000259929	-0.429609	0	0.429609	ATF6	CTA-481E9.4
ENSG00000118217	ENSG00000172365	-0.429853	0	0.429853	ATF6	OR5B2
ENSG00000118217	ENSG00000279806	-0.431135	0	0.431135	ATF6	RP11-58O9.2
ENSG00000118217	ENSG00000260737	-0.431143	0	0.431143	ATF6	LINC01227
ENSG00000118217	ENSG00000270823	-0.431334	0	0.431334	ATF6	MIR335
ENSG00000118217	ENSG00000279993	-0.43179	0	0.43179	ATF6	RP11-76C10.3
ENSG00000118217	ENSG00000206013	-0.432357	0	0.432357	ATF6	IFITM5
ENSG00000118217	ENSG00000212725	-0.432615	0	0.432615	ATF6	KRTAP2-1
ENSG00000118217	ENSG00000262953	-0.433161	0	0.433161	ATF6	EIF4A1P9
ENSG00000118217	ENSG00000187513	-0.433524	0	0.433524	ATF6	GJA4
ENSG00000118217	ENSG00000228573	-0.433551	0	0.433551	ATF6	RP11-279N8.1
ENSG00000118217	ENSG00000248391	-0.433954	0	0.433954	ATF6	CTD-2010I22.2
ENSG00000118217	ENSG00000251627	-0.43425	0	0.43425	ATF6	CTD-2089O24.2
ENSG00000118217	ENSG00000139445	-0.434886	0	0.434886	ATF6	FOXN4
ENSG00000118217	ENSG00000141579	-0.43586	0	0.43586	ATF6	ZNF750
ENSG00000118217	ENSG00000263874	-0.435915	0	0.435915	ATF6	LINC00672
ENSG00000118217	ENSG00000207258	-0.435922	0	0.435922	ATF6	Y_RNA
ENSG00000118217	ENSG00000125735	-0.437036	0	0.437036	ATF6	TNFSF14
ENSG00000118217	ENSG00000203772	-0.437903	0	0.437903	ATF6	SPRN
ENSG00000118217	ENSG00000255387	-0.438136	0	0.438136	ATF6	RP11-23F23.3
ENSG00000118217	ENSG00000228210	-0.438262	0	0.438262	ATF6	RPL7AL2
ENSG00000118217	ENSG00000204624	-0.438612	0	0.438612	ATF6	PTCHD2
ENSG00000118217	ENSG00000241525	-0.439042	0	0.439042	ATF6	AC108004.3
ENSG00000118217	ENSG00000115718	-0.441152	0	0.441152	ATF6	PROC
ENSG00000118217	ENSG00000186038	-0.441945	0	0.441945	ATF6	HTR3E
ENSG00000118217	ENSG00000255352	-0.441948	0	0.441948	ATF6	PPP1R10P1
ENSG00000118217	ENSG00000278934	-0.442986	0	0.442986	ATF6	CTD-2006M22.2
ENSG00000118217	ENSG00000237988	-0.443201	24	0.443201	ATF6	OR2I1P
ENSG00000118217	ENSG00000269894	-0.443646	0	0.443646	ATF6	RP11-1020A11.1
ENSG00000118217	ENSG00000163209	-0.444808	0	0.444808	ATF6	SPRR3
ENSG00000118217	ENSG00000236212	-0.445291	0	0.445291	ATF6	AC009262.2
ENSG00000118217	ENSG00000110245	-0.44644	0	0.44644	ATF6	APOC3
ENSG00000118217	ENSG00000130427	-0.447009	0	0.447009	ATF6	EPO
ENSG00000118217	ENSG00000277988	-0.447399	0	0.447399	ATF6	RP11-1360M22.11
ENSG00000118217	ENSG00000147127	-0.448114	0	0.448114	ATF6	RAB41
ENSG00000118217	ENSG00000249699	-0.448433	0	0.448433	ATF6	RP11-415C15.2
ENSG00000118217	ENSG00000199633	-0.448557	0	0.448557	ATF6	SNORA63
ENSG00000118217	ENSG00000245729	-0.448822	16	0.448822	ATF6	RP11-480D4.1
ENSG00000118217	ENSG00000066735	-0.449511	0	0.449511	ATF6	KIF26A
ENSG00000118217	ENSG00000217372	-0.449763	0	0.449763	ATF6	TUBB4BP7
ENSG00000118217	ENSG00000254100	-0.449833	0	0.449833	ATF6	RP11-675F6.4
ENSG00000118217	ENSG00000270960	-0.450329	0	0.450329	ATF6	RP11-366M4.18
ENSG00000118217	ENSG00000267672	-0.450564	0	0.450564	ATF6	CTD-2293H3.1
ENSG00000118217	ENSG00000139540	-0.450896	0	0.450896	ATF6	SLC39A5
ENSG00000118217	ENSG00000249645	-0.451087	0	0.451087	ATF6	RP11-552M14.1
ENSG00000118217	ENSG00000151067	-0.451559	5	0.451559	ATF6	CACNA1C
ENSG00000118217	ENSG00000277737	-0.45164	0	0.45164	ATF6	FP325317.1
ENSG00000118217	ENSG00000251639	-0.451987	0	0.451987	ATF6	RP11-20I20.1
ENSG00000118217	ENSG00000152939	-0.452518	3	0.452518	ATF6	MARVELD2
ENSG00000118217	ENSG00000137225	-0.452557	0	0.452557	ATF6	CAPN11
ENSG00000118217	ENSG00000261069	-0.452937	0	0.452937	ATF6	SNORD116-20
ENSG00000118217	ENSG00000223891	-0.452962	20	0.452962	ATF6	OSER1-AS1
ENSG00000118217	ENSG00000270578	-0.454673	0	0.454673	ATF6	RP11-712B9.5
ENSG00000118217	ENSG00000254840	-0.454834	0	0.454834	ATF6	RP11-574M7.1
ENSG00000118217	ENSG00000256343	-0.455229	0	0.455229	ATF6	RP11-662M24.1
ENSG00000118217	ENSG00000237556	-0.455482	0	0.455482	ATF6	KCND3-AS1
ENSG00000118217	ENSG00000243499	-0.456112	0	0.456112	ATF6	RPS6P21
ENSG00000118217	ENSG00000264230	-0.456593	0	0.456593	ATF6	ANXA8L1
ENSG00000118217	ENSG00000278177	-0.457863	0	0.457863	ATF6	RP11-632L2.2
ENSG00000118217	ENSG00000240596	-0.458351	0	0.458351	ATF6	KCNAB1-AS2
ENSG00000118217	ENSG00000111537	-0.458535	0	0.458535	ATF6	IFNG
ENSG00000118217	ENSG00000233471	-0.459258	0	0.459258	ATF6	KRT18P62
ENSG00000118217	ENSG00000231167	-0.459267	0	0.459267	ATF6	YBX1P2
ENSG00000118217	ENSG00000229211	-0.460276	0	0.460276	ATF6	KCTD9P6
ENSG00000118217	ENSG00000166856	-0.460925	0	0.460925	ATF6	GPR182
ENSG00000118217	ENSG00000258778	-0.461475	0	0.461475	ATF6	RP11-804M7.1
ENSG00000118217	ENSG00000236502	-0.46172	0	0.46172	ATF6	SIX3-AS1
ENSG00000118217	ENSG00000255871	-0.462107	0	0.462107	ATF6	RP11-69C13.1
ENSG00000118217	ENSG00000198854	-0.462784	0	0.462784	ATF6	C1orf68
ENSG00000118217	ENSG00000251125	-0.463225	0	0.463225	ATF6	CTD-2335O3.3
ENSG00000118217	ENSG00000223409	-0.463872	0	0.463872	ATF6	RPL17P17
ENSG00000118217	ENSG00000245105	-0.464893	7	0.464893	ATF6	A2M-AS1
ENSG00000118217	ENSG00000108641	-0.465379	16	0.465379	ATF6	B9D1
ENSG00000118217	ENSG00000111785	-0.465711	9	0.465711	ATF6	RIC8B
ENSG00000118217	ENSG00000280850	-0.465876	0	0.465876	ATF6	ENSG00000280850
ENSG00000118217	ENSG00000235218	-0.466138	0	0.466138	ATF6	AC092638.2
ENSG00000118217	ENSG00000225960	-0.466311	0	0.466311	ATF6	RP11-360A18.1
ENSG00000118217	ENSG00000176920	-0.466676	0	0.466676	ATF6	FUT2
ENSG00000118217	ENSG00000213934	-0.466692	0	0.466692	ATF6	HBG1
ENSG00000118217	ENSG00000169253	-0.467531	0	0.467531	ATF6	RP11-220D10.1
ENSG00000118217	ENSG00000238040	-0.467634	0	0.467634	ATF6	SALL4P2
ENSG00000118217	ENSG00000197428	-0.467928	0	0.467928	ATF6	OR51D1
ENSG00000118217	ENSG00000213606	-0.468073	0	0.468073	ATF6	AKR1B10P1
ENSG00000118217	ENSG00000269021	-0.468305	0	0.468305	ATF6	CTD-3187F8.12
ENSG00000118217	ENSG00000226314	-0.4686	0	0.4686	ATF6	ZNF192P1
ENSG00000118217	ENSG00000180723	-0.468776	0	0.468776	ATF6	OR51A9P
ENSG00000118217	ENSG00000152591	-0.468906	0	0.468906	ATF6	DSPP
ENSG00000118217	ENSG00000226388	-0.469456	0	0.469456	ATF6	ELL2P4
ENSG00000118217	ENSG00000241667	-0.47041	0	0.47041	ATF6	RP11-444P10.1
ENSG00000118217	ENSG00000270002	-0.47057	0	0.47057	ATF6	RP11-93H12.4
ENSG00000118217	ENSG00000270248	-0.47096	0	0.47096	ATF6	CTC-471J1.10
ENSG00000118217	ENSG00000187690	-0.471227	0	0.471227	ATF6	CXorf67
ENSG00000118217	ENSG00000211802	-0.471437	0	0.471437	ATF6	TRAV22
ENSG00000118217	ENSG00000149506	-0.471588	0	0.471588	ATF6	ZP1
ENSG00000118217	ENSG00000197213	-0.471638	0	0.471638	ATF6	ZSCAN5B
ENSG00000118217	ENSG00000243197	-0.47192	0	0.47192	ATF6	TUSC7
ENSG00000118217	ENSG00000172005	-0.472185	0	0.472185	ATF6	MAL
ENSG00000118217	ENSG00000265041	-0.472266	0	0.472266	ATF6	RP11-19P22.7
ENSG00000118217	ENSG00000227163	-0.473095	0	0.473095	ATF6	RP5-1198O20.5
ENSG00000118217	ENSG00000258233	-0.473127	0	0.473127	ATF6	ARHGAP42P5
ENSG00000118217	ENSG00000229297	-0.473456	0	0.473456	ATF6	RP11-540H22.2
ENSG00000118217	ENSG00000280364	-0.474025	0	0.474025	ATF6	RP3-446N13.2
ENSG00000118217	ENSG00000168158	-0.476096	0	0.476096	ATF6	OR2C1
ENSG00000118217	ENSG00000246115	-0.476544	0	0.476544	ATF6	RP11-561P12.2
ENSG00000118217	ENSG00000165606	-0.477263	0	0.477263	ATF6	DRGX
ENSG00000118217	ENSG00000088367	-0.477792	14	0.477792	ATF6	EPB41L1
ENSG00000118217	ENSG00000142959	-0.47829	0	0.47829	ATF6	BEST4
ENSG00000118217	ENSG00000218189	-0.478319	0	0.478319	ATF6	POM121L14P
ENSG00000118217	ENSG00000251452	-0.478648	0	0.478648	ATF6	RP13-539F13.2
ENSG00000118217	ENSG00000264985	-0.480172	0	0.480172	ATF6	RP11-449L23.2
ENSG00000118217	ENSG00000226199	-0.480269	0	0.480269	ATF6	RP11-12D5.2
ENSG00000118217	ENSG00000259841	-0.480689	0	0.480689	ATF6	RP11-488I20.3
ENSG00000118217	ENSG00000133488	-0.480946	0	0.480946	ATF6	SEC14L4
ENSG00000118217	ENSG00000072858	-0.480968	2	0.480968	ATF6	SIDT1
ENSG00000118217	ENSG00000264971	-0.48112	0	0.48112	ATF6	PRR13P4
ENSG00000118217	ENSG00000224713	-0.481409	0	0.481409	ATF6	AC025165.8
ENSG00000118217	ENSG00000139549	-0.481659	0	0.481659	ATF6	DHH
ENSG00000118217	ENSG00000233012	-0.482603	0	0.482603	ATF6	HDAC1P2
ENSG00000118217	ENSG00000256518	-0.482896	0	0.482896	ATF6	RP11-807H22.5
ENSG00000118217	ENSG00000176654	-0.483149	0	0.483149	ATF6	NANOGP1
ENSG00000118217	ENSG00000225063	-0.483613	0	0.483613	ATF6	RP11-383G10.5
ENSG00000118217	ENSG00000156968	-0.484061	0	0.484061	ATF6	MPV17L
ENSG00000118217	ENSG00000263354	-0.484147	0	0.484147	ATF6	MIR5011
ENSG00000118217	ENSG00000160323	-0.484343	23	0.484343	ATF6	ADAMTS13
ENSG00000118217	ENSG00000234645	-0.484521	0	0.484521	ATF6	YWHAEP5
ENSG00000118217	ENSG00000228476	-0.484702	0	0.484702	ATF6	CSTP1
ENSG00000118217	ENSG00000188649	-0.48515	0	0.48515	ATF6	CC2D2B
ENSG00000118217	ENSG00000097096	-0.48552	7	0.48552	ATF6	SYDE2
ENSG00000118217	ENSG00000099715	-0.485693	0	0.485693	ATF6	PCDH11Y
ENSG00000118217	ENSG00000259814	-0.485813	0	0.485813	ATF6	RP11-300A12.2
ENSG00000118217	ENSG00000229962	-0.485921	0	0.485921	ATF6	AP000221.1
ENSG00000118217	ENSG00000185920	-0.486936	8	0.486936	ATF6	PTCH1
ENSG00000118217	ENSG00000268455	-0.487878	0	0.487878	ATF6	RP11-359H18.2
ENSG00000118217	ENSG00000223947	-0.488478	0	0.488478	ATF6	AC016738.4
ENSG00000118217	ENSG00000228470	-0.48858	0	0.48858	ATF6	RP11-176D17.3
ENSG00000118217	ENSG00000234839	-0.489067	0	0.489067	ATF6	RPS26P30
ENSG00000118217	ENSG00000173914	-0.489709	12	0.489709	ATF6	RBM4B
ENSG00000118217	ENSG00000259156	-0.490533	0	0.490533	ATF6	CHEK2P2
ENSG00000118217	ENSG00000278657	-0.490739	0	0.490739	ATF6	LL22NC03-23C6.13
ENSG00000118217	ENSG00000260972	-0.491071	0	0.491071	ATF6	RP1-58B11.1
ENSG00000118217	ENSG00000245281	-0.491335	0	0.491335	ATF6	CTD-2547L16.1
ENSG00000118217	ENSG00000183323	-0.492197	4	0.492197	ATF6	CCDC125
ENSG00000118217	ENSG00000240668	-0.492869	0	0.492869	ATF6	KRT8P36
ENSG00000118217	ENSG00000224300	-0.492923	0	0.492923	ATF6	OR51P1P
ENSG00000118217	ENSG00000224802	-0.493645	0	0.493645	ATF6	TUBB4BP2
ENSG00000118217	ENSG00000127530	-0.493893	0	0.493893	ATF6	OR7C1
ENSG00000118217	ENSG00000270171	-0.494813	0	0.494813	ATF6	RP11-338N10.1
ENSG00000118217	ENSG00000277914	-0.494865	0	0.494865	ATF6	DDX6P2
ENSG00000118217	ENSG00000204701	-0.495362	0	0.495362	ATF6	OR2J3
ENSG00000118217	ENSG00000105261	-0.49674	0	0.49674	ATF6	OVOL3
ENSG00000118217	ENSG00000265763	-0.49718	0	0.49718	ATF6	ZNF488
ENSG00000118217	ENSG00000257813	-0.497899	0	0.497899	ATF6	RP11-73B8.2
ENSG00000118217	ENSG00000207119	-0.498318	0	0.498318	ATF6	U3
ENSG00000118217	ENSG00000261470	-0.498516	0	0.498516	ATF6	RP11-152O14.4
ENSG00000118217	ENSG00000243122	-0.498543	0	0.498543	ATF6	RP11-25H11.1
ENSG00000118217	ENSG00000256684	-0.499687	0	0.499687	ATF6	RP11-49K4.2
ENSG00000118217	ENSG00000231638	-0.499965	0	0.499965	ATF6	AC011738.4
ENSG00000118217	ENSG00000203907	-0.500513	23	0.500513	ATF6	OOEP
ENSG00000118217	ENSG00000254264	-0.501458	0	0.501458	ATF6	IGKV3OR22-2
ENSG00000118217	ENSG00000243978	-0.501898	4	0.501898	ATF6	RGAG1
ENSG00000118217	ENSG00000128313	-0.503366	0	0.503366	ATF6	APOL5
ENSG00000118217	ENSG00000278179	-0.503562	0	0.503562	ATF6	AC008869.3
ENSG00000118217	ENSG00000227180	-0.503592	0	0.503592	ATF6	AC013467.1
ENSG00000118217	ENSG00000183773	-0.504192	12	0.504192	ATF6	AIFM3
ENSG00000118217	ENSG00000258841	-0.504471	0	0.504471	ATF6	RP11-226P1.3
ENSG00000118217	ENSG00000177462	-0.504489	0	0.504489	ATF6	OR2T8
ENSG00000118217	ENSG00000225203	-0.504698	0	0.504698	ATF6	RP11-182M20.2
ENSG00000118217	ENSG00000279221	-0.504793	0	0.504793	ATF6	RP11-543H23.1
ENSG00000118217	ENSG00000239272	-0.505327	0	0.505327	ATF6	RPL21P10
ENSG00000118217	ENSG00000197866	-0.50534	0	0.50534	ATF6	OR5M12P
ENSG00000118217	ENSG00000138823	-0.505599	11	0.505599	ATF6	MTTP
ENSG00000118217	ENSG00000269985	-0.506035	0	0.506035	ATF6	RP1-232P20.1
ENSG00000118217	ENSG00000237810	-0.506814	0	0.506814	ATF6	CTD-2571E19.3
ENSG00000118217	ENSG00000258909	-0.508491	0	0.508491	ATF6	RP11-164C12.2
ENSG00000118217	ENSG00000229626	-0.509387	0	0.509387	ATF6	PIGCP2
ENSG00000118217	ENSG00000225462	-0.510219	0	0.510219	ATF6	FDPSP1
ENSG00000118217	ENSG00000261118	-0.511583	0	0.511583	ATF6	RP11-104N10.1
ENSG00000118217	ENSG00000238176	-0.51307	0	0.51307	ATF6	RP11-322I2.1
ENSG00000118217	ENSG00000100628	-0.513454	5	0.513454	ATF6	ASB2
ENSG00000118217	ENSG00000267623	-0.515319	0	0.515319	ATF6	AC022153.1
ENSG00000118217	ENSG00000184895	-0.515415	0	0.515415	ATF6	SRY
ENSG00000118217	ENSG00000279025	-0.516088	0	0.516088	ATF6	RP11-131P10.2
ENSG00000118217	ENSG00000259043	-0.51748	0	0.51748	ATF6	BRD7P1
ENSG00000118217	ENSG00000226627	-0.51761	0	0.51761	ATF6	SHANK2-AS1
ENSG00000118217	ENSG00000279099	-0.517704	0	0.517704	ATF6	RP11-595O22.1
ENSG00000118217	ENSG00000259671	-0.518504	0	0.518504	ATF6	RP11-925D8.6
ENSG00000118217	ENSG00000132622	-0.519003	4	0.519003	ATF6	HSPA12B
ENSG00000118217	ENSG00000229589	-0.519468	0	0.519468	ATF6	ACVR2B-AS1
ENSG00000118217	ENSG00000231046	-0.519645	19	0.519645	ATF6	RP11-428F8.2
ENSG00000118217	ENSG00000226582	-0.521062	0	0.521062	ATF6	UBE2V1P5
ENSG00000118217	ENSG00000232499	-0.52264	0	0.52264	ATF6	RP11-512F24.1
ENSG00000118217	ENSG00000228688	-0.523109	0	0.523109	ATF6	COL11A2P1
ENSG00000118217	ENSG00000276916	-0.523824	0	0.523824	ATF6	RP11-230F18.6
ENSG00000118217	ENSG00000260605	-0.525417	0	0.525417	ATF6	RP11-883G14.3
ENSG00000118217	ENSG00000133256	-0.525791	0	0.525791	ATF6	PDE6B
ENSG00000118217	ENSG00000230709	-0.52581	0	0.52581	ATF6	AC104024.1
ENSG00000118217	ENSG00000109846	-0.526007	0	0.526007	ATF6	CRYAB
ENSG00000118217	ENSG00000131885	-0.528191	0	0.528191	ATF6	KRT17P1
ENSG00000118217	ENSG00000154175	-0.529492	10	0.529492	ATF6	ABI3BP
ENSG00000118217	ENSG00000261826	-0.530209	0	0.530209	ATF6	RP11-691G17.1
ENSG00000118217	ENSG00000258907	-0.53097	0	0.53097	ATF6	RP11-644F5.15
ENSG00000118217	ENSG00000145861	-0.531264	21	0.531264	ATF6	C1QTNF2
ENSG00000118217	ENSG00000105419	-0.531361	0	0.531361	ATF6	MEIS3
ENSG00000118217	ENSG00000254023	-0.531772	0	0.531772	ATF6	PKMP4
ENSG00000118217	ENSG00000258443	-0.532203	0	0.532203	ATF6	RP3-414A15.11
ENSG00000118217	ENSG00000170786	-0.532271	0	0.532271	ATF6	SDR16C5
ENSG00000118217	ENSG00000254227	-0.532882	0	0.532882	ATF6	RP11-622O11.4
ENSG00000118217	ENSG00000171433	-0.533224	0	0.533224	ATF6	GLOD5
ENSG00000118217	ENSG00000252756	-0.533454	0	0.533454	ATF6	RNU6-577P
ENSG00000118217	ENSG00000245067	-0.534254	7	0.534254	ATF6	IGFBP7-AS1
ENSG00000118217	ENSG00000185013	-0.534395	0	0.534395	ATF6	NT5C1B
ENSG00000118217	ENSG00000011105	-0.537064	14	0.537064	ATF6	TSPAN9
ENSG00000118217	ENSG00000278626	-0.537368	0	0.537368	ATF6	RP11-467L19.16
ENSG00000118217	ENSG00000279429	-0.538365	0	0.538365	ATF6	AC004009.2
ENSG00000118217	ENSG00000274376	-0.538958	0	0.538958	ATF6	ADAMTS7P1
ENSG00000118217	ENSG00000242818	-0.539908	0	0.539908	ATF6	RN7SL846P
ENSG00000118217	ENSG00000267775	-0.53996	0	0.53996	ATF6	OR7E16P
ENSG00000118217	ENSG00000273729	-0.540853	10	0.540853	ATF6	RP11-7F17.8
ENSG00000118217	ENSG00000118520	-0.541108	0	0.541108	ATF6	ARG1
ENSG00000118217	ENSG00000146755	-0.541493	0	0.541493	ATF6	TRIM50
ENSG00000118217	ENSG00000225802	-0.542284	0	0.542284	ATF6	WARSP1
ENSG00000118217	ENSG00000230510	-0.542548	14	0.542548	ATF6	PPP5D1
ENSG00000118217	ENSG00000255790	-0.543589	24	0.543589	ATF6	RP11-711K1.7
ENSG00000118217	ENSG00000229951	-0.544618	14	0.544618	ATF6	FLJ31356
ENSG00000118217	ENSG00000257616	-0.544629	0	0.544629	ATF6	RP11-641A6.5
ENSG00000118217	ENSG00000279588	-0.544669	0	0.544669	ATF6	AC087762.1
ENSG00000118217	ENSG00000259282	-0.544831	0	0.544831	ATF6	SPATA8-AS1
ENSG00000118217	ENSG00000200131	-0.544905	0	0.544905	ATF6	RN7SKP77
ENSG00000118217	ENSG00000237224	-0.545504	0	0.545504	ATF6	RP11-109A6.2
ENSG00000118217	ENSG00000260265	-0.546115	0	0.546115	ATF6	RP11-44F21.5
ENSG00000118217	ENSG00000211685	-0.546558	0	0.546558	ATF6	IGLC7
ENSG00000118217	ENSG00000168065	-0.547265	0	0.547265	ATF6	SLC22A11
ENSG00000118217	ENSG00000233489	-0.5476	0	0.5476	ATF6	PAXBP1P1
ENSG00000118217	ENSG00000072041	-0.547746	9	0.547746	ATF6	SLC6A15
ENSG00000118217	ENSG00000233077	-0.548099	0	0.548099	ATF6	LINC01271
ENSG00000118217	ENSG00000136695	-0.548279	0	0.548279	ATF6	IL36RN
ENSG00000118217	ENSG00000228790	-0.548666	0	0.548666	ATF6	AC098784.1
ENSG00000118217	ENSG00000217289	-0.548962	0	0.548962	ATF6	AC018865.5
ENSG00000118217	ENSG00000184785	-0.54955	23	0.54955	ATF6	SMIM10
ENSG00000118217	ENSG00000231477	-0.549593	0	0.549593	ATF6	CTB-187M2.1
ENSG00000118217	ENSG00000257542	-0.549716	0	0.549716	ATF6	OR7E47P
ENSG00000118217	ENSG00000164591	-0.551823	0	0.551823	ATF6	MYOZ3
ENSG00000118217	ENSG00000249558	-0.553573	0	0.553573	ATF6	RCC2P4
ENSG00000118217	ENSG00000138944	-0.553739	0	0.553739	ATF6	KIAA1644
ENSG00000118217	ENSG00000141977	-0.55555	0	0.55555	ATF6	CIB3
ENSG00000118217	ENSG00000186174	-0.555601	6	0.555601	ATF6	BCL9L
ENSG00000118217	ENSG00000254047	-0.557056	0	0.557056	ATF6	CTC-436K13.4
ENSG00000118217	ENSG00000236930	-0.557366	0	0.557366	ATF6	RP11-852E15.1
ENSG00000118217	ENSG00000264146	-0.557657	0	0.557657	ATF6	AC021654.1
ENSG00000118217	ENSG00000185686	-0.557767	0	0.557767	ATF6	PRAME
ENSG00000118217	ENSG00000273669	-0.557903	0	0.557903	ATF6	RP11-405M12.4
ENSG00000118217	ENSG00000259219	-0.558039	0	0.558039	ATF6	CTD-3076O17.2
ENSG00000118217	ENSG00000256069	-0.558559	0	0.558559	ATF6	A2MP1
ENSG00000118217	ENSG00000197465	-0.558726	0	0.558726	ATF6	GYPE
ENSG00000118217	ENSG00000263177	-0.559442	0	0.559442	ATF6	RP11-433P17.2
ENSG00000118217	ENSG00000253725	-0.560364	0	0.560364	ATF6	RP11-21I4.2
ENSG00000118217	ENSG00000268153	-0.561081	0	0.561081	ATF6	AC005176.2
ENSG00000118217	ENSG00000234158	-0.561658	0	0.561658	ATF6	RPEP2
ENSG00000118217	ENSG00000275173	-0.56176	0	0.56176	ATF6	AC091199.1
ENSG00000118217	ENSG00000279251	-0.561772	0	0.561772	ATF6	RP11-78O7.1
ENSG00000118217	ENSG00000275431	-0.561942	0	0.561942	ATF6	CTB-186H2.3
ENSG00000118217	ENSG00000189430	-0.562072	0	0.562072	ATF6	NCR1
ENSG00000118217	ENSG00000226948	-0.562945	0	0.562945	ATF6	RPS4XP2
ENSG00000118217	ENSG00000261794	-0.56341	0	0.56341	ATF6	GOLGA8H
ENSG00000118217	ENSG00000114757	-0.563843	13	0.563843	ATF6	PEX5L
ENSG00000118217	ENSG00000250786	-0.564376	0	0.564376	ATF6	SNHG18
ENSG00000118217	ENSG00000174332	-0.564545	36	0.564545	ATF6	GLIS1
ENSG00000118217	ENSG00000230176	-0.567161	0	0.567161	ATF6	LINC01433
ENSG00000118217	ENSG00000204511	-0.567257	0	0.567257	ATF6	MCCD1
ENSG00000118217	ENSG00000174407	-0.567403	0	0.567403	ATF6	C20orf166
ENSG00000118217	ENSG00000224110	-0.567791	0	0.567791	ATF6	MTRF1LP2
ENSG00000118217	ENSG00000279128	-0.568563	0	0.568563	ATF6	RP11-76C10.4
ENSG00000118217	ENSG00000259648	-0.568861	0	0.568861	ATF6	RP11-643G16.4
ENSG00000118217	ENSG00000232337	-0.569889	0	0.569889	ATF6	AC009313.2
ENSG00000118217	ENSG00000251177	-0.56993	0	0.56993	ATF6	RP11-401E5.2
ENSG00000118217	ENSG00000241587	-0.570696	0	0.570696	ATF6	RN7SL482P
ENSG00000118217	ENSG00000253279	-0.57093	0	0.57093	ATF6	FAM183CP
ENSG00000118217	ENSG00000272631	-0.571943	20	0.571943	ATF6	RP11-359E3.4
ENSG00000118217	ENSG00000160339	-0.57247	0	0.57247	ATF6	FCN2
ENSG00000118217	ENSG00000268336	-0.572673	0	0.572673	ATF6	SIGLEC20P
ENSG00000118217	ENSG00000207578	-0.572948	0	0.572948	ATF6	MIR583
ENSG00000118217	ENSG00000258065	-0.573076	0	0.573076	ATF6	RP11-30H9.1
ENSG00000118217	ENSG00000255143	-0.573143	0	0.573143	ATF6	RP11-805J14.3
ENSG00000118217	ENSG00000197245	-0.575333	0	0.575333	ATF6	FAM110D
ENSG00000118217	ENSG00000267457	-0.575799	0	0.575799	ATF6	RP5-837J1.4
ENSG00000118217	ENSG00000269130	-0.57597	0	0.57597	ATF6	SIGLEC28P
ENSG00000118217	ENSG00000269980	-0.579042	0	0.579042	ATF6	RP11-282O18.7
ENSG00000118217	ENSG00000143105	-0.58237	0	0.58237	ATF6	KCNA10
ENSG00000118217	ENSG00000233175	-0.584876	0	0.584876	ATF6	CTD-2020K17.3
ENSG00000118217	ENSG00000227735	-0.584917	0	0.584917	ATF6	CYCSP5
ENSG00000118217	ENSG00000257987	-0.5853	0	0.5853	ATF6	LINC00935
ENSG00000118217	ENSG00000235115	-0.585906	0	0.585906	ATF6	CHCHD2P8
ENSG00000118217	ENSG00000139200	-0.586861	0	0.586861	ATF6	PIANP
ENSG00000118217	ENSG00000254447	-0.589659	0	0.589659	ATF6	OR7E11P
ENSG00000118217	ENSG00000240121	-0.589722	0	0.589722	ATF6	RPS27P20
ENSG00000118217	ENSG00000233038	-0.589761	0	0.589761	ATF6	AC011899.9
ENSG00000118217	ENSG00000269741	-0.59133	0	0.59133	ATF6	KLK9
ENSG00000118217	ENSG00000232140	-0.591791	0	0.591791	ATF6	AC073257.1
ENSG00000118217	ENSG00000260244	-0.592011	0	0.592011	ATF6	RP11-588K22.2
ENSG00000118217	ENSG00000218173	-0.592417	0	0.592417	ATF6	RP11-427E4.1
ENSG00000118217	ENSG00000204704	-0.594277	0	0.594277	ATF6	OR2W1
ENSG00000118217	ENSG00000232082	-0.594586	0	0.594586	ATF6	RPS6KA2-IT1
ENSG00000118217	ENSG00000199133	-0.594614	0	0.594614	ATF6	MIRLET7D
ENSG00000118217	ENSG00000253314	-0.594715	0	0.594715	ATF6	LINC00293
ENSG00000118217	ENSG00000237390	-0.595833	0	0.595833	ATF6	RP11-139I14.2
ENSG00000118217	ENSG00000135547	-0.595924	25	0.595924	ATF6	HEY2
ENSG00000118217	ENSG00000148082	-0.596009	10	0.596009	ATF6	SHC3
ENSG00000118217	ENSG00000100191	-0.596101	0	0.596101	ATF6	SLC5A4
ENSG00000118217	ENSG00000148204	-0.597223	0	0.597223	ATF6	CRB2
ENSG00000118217	ENSG00000073111	-0.59778	19	0.59778	ATF6	MCM2
ENSG00000118217	ENSG00000006128	-0.597907	0	0.597907	ATF6	TAC1
ENSG00000118217	ENSG00000201347	-0.599671	0	0.599671	ATF6	RNA5SP69
ENSG00000118217	ENSG00000260303	-0.600304	0	0.600304	ATF6	RP11-203B7.2
ENSG00000118217	ENSG00000120094	-0.601903	0	0.601903	ATF6	HOXB1
ENSG00000118217	ENSG00000220563	-0.602902	0	0.602902	ATF6	PKMP3
ENSG00000118217	ENSG00000197497	-0.602978	16	0.602978	ATF6	ZNF665
ENSG00000118217	ENSG00000104833	-0.603328	0	0.603328	ATF6	TUBB4A
ENSG00000118217	ENSG00000165204	-0.603483	0	0.603483	ATF6	OR1K1
ENSG00000118217	ENSG00000259091	-0.603591	0	0.603591	ATF6	LINC00517
ENSG00000118217	ENSG00000232835	-0.604509	0	0.604509	ATF6	AC107057.1
ENSG00000118217	ENSG00000224924	-0.608751	0	0.608751	ATF6	LINC00320
ENSG00000118217	ENSG00000124785	-0.609406	12	0.609406	ATF6	NRN1
ENSG00000118217	ENSG00000224082	-0.610041	0	0.610041	ATF6	UBTFL8
ENSG00000118217	ENSG00000236301	-0.61068	0	0.61068	ATF6	MRGPRG-AS1
ENSG00000118217	ENSG00000272320	-0.611201	0	0.611201	ATF6	RP11-506K6.4
ENSG00000118217	ENSG00000270933	-0.611909	0	0.611909	ATF6	CTD-2227E11.1
ENSG00000118217	ENSG00000265035	-0.612925	0	0.612925	ATF6	AC079772.1
ENSG00000118217	ENSG00000266588	-0.613434	0	0.613434	ATF6	RP1-56K13.5
ENSG00000118217	ENSG00000280099	-0.613503	0	0.613503	ATF6	RP11-33E12.2
ENSG00000118217	ENSG00000184381	-0.615062	7	0.615062	ATF6	PLA2G6
ENSG00000118217	ENSG00000226389	-0.616565	0	0.616565	ATF6	RP11-507K13.4
ENSG00000118217	ENSG00000143257	-0.616665	0	0.616665	ATF6	NR1I3
ENSG00000118217	ENSG00000117322	-0.61789	0	0.61789	ATF6	CR2
ENSG00000118217	ENSG00000125975	-0.619229	0	0.619229	ATF6	C20orf173
ENSG00000118217	ENSG00000279047	-0.620274	0	0.620274	ATF6	CTC-270D5.1
ENSG00000118217	ENSG00000160183	-0.620818	0	0.620818	ATF6	TMPRSS3
ENSG00000118217	ENSG00000259447	-0.622579	0	0.622579	ATF6	RP11-462P6.1
ENSG00000118217	ENSG00000243709	-0.624804	34	0.624804	ATF6	LEFTY1
ENSG00000118217	ENSG00000271795	-0.625094	0	0.625094	ATF6	CTC-251D13.1
ENSG00000118217	ENSG00000186777	-0.625121	0	0.625121	ATF6	ZNF732
ENSG00000118217	ENSG00000228051	-0.625676	0	0.625676	ATF6	RP11-325E14.2
ENSG00000118217	ENSG00000237194	-0.626992	0	0.626992	ATF6	SNAI1P1
ENSG00000118217	ENSG00000180919	-0.627222	0	0.627222	ATF6	OR56B4
ENSG00000118217	ENSG00000251548	-0.628141	0	0.628141	ATF6	RP11-215G15.4
ENSG00000118217	ENSG00000134812	-0.628897	0	0.628897	ATF6	GIF
ENSG00000118217	ENSG00000229660	-0.629483	0	0.629483	ATF6	RP5-1142J19.1
ENSG00000118217	ENSG00000226005	-0.629642	0	0.629642	ATF6	RP11-464C19.3
ENSG00000118217	ENSG00000267130	-0.62987	0	0.62987	ATF6	CTD-2540B15.9
ENSG00000118217	ENSG00000060656	-0.630549	12	0.630549	ATF6	PTPRU
ENSG00000118217	ENSG00000241143	-0.631073	0	0.631073	ATF6	RPL32P9
ENSG00000118217	ENSG00000273989	-0.63221	0	0.63221	ATF6	RP11-425D17.2
ENSG00000118217	ENSG00000184388	-0.634063	0	0.634063	ATF6	PABPC1L2B
ENSG00000118217	ENSG00000259433	-0.637806	0	0.637806	ATF6	CTD-2651B20.4
ENSG00000118217	ENSG00000261257	-0.639066	0	0.639066	ATF6	RP11-673E11.2
ENSG00000118217	ENSG00000248516	-0.641118	0	0.641118	ATF6	RP11-265O12.1
ENSG00000118217	ENSG00000271232	-0.641228	0	0.641228	ATF6	CARSP1
ENSG00000118217	ENSG00000215210	-0.641387	0	0.641387	ATF6	RBMXP2
ENSG00000118217	ENSG00000259300	-0.64181	0	0.64181	ATF6	TUBBP8
ENSG00000118217	ENSG00000261212	-0.64236	0	0.64236	ATF6	RP3-507I15.2
ENSG00000118217	ENSG00000187144	-0.644877	0	0.644877	ATF6	SPATA21
ENSG00000118217	ENSG00000166405	-0.645228	0	0.645228	ATF6	RIC3
ENSG00000118217	ENSG00000251031	-0.645864	0	0.645864	ATF6	CTC-367F4.1
ENSG00000118217	ENSG00000155087	-0.647831	0	0.647831	ATF6	ODF1
ENSG00000118217	ENSG00000170827	-0.648617	0	0.648617	ATF6	CELP
ENSG00000118217	ENSG00000279536	-0.649499	0	0.649499	ATF6	RP11-445N20.2
ENSG00000118217	ENSG00000236701	-0.650841	0	0.650841	ATF6	RP11-549A6.1
ENSG00000118217	ENSG00000227838	-0.651106	0	0.651106	ATF6	RP1-213J1P__B.1
ENSG00000118217	ENSG00000234949	-0.652216	0	0.652216	ATF6	AC104667.3
ENSG00000118217	ENSG00000255919	-0.652697	0	0.652697	ATF6	AC226150.3
ENSG00000118217	ENSG00000258811	-0.652754	0	0.652754	ATF6	CTD-3051D23.1
ENSG00000118217	ENSG00000257283	-0.652958	0	0.652958	ATF6	RP11-1060G2.1
ENSG00000118217	ENSG00000204011	-0.653271	0	0.653271	ATF6	COL5A1-AS1
ENSG00000118217	ENSG00000231713	-0.654816	0	0.654816	ATF6	AF064860.7
ENSG00000118217	ENSG00000275139	-0.655275	0	0.655275	ATF6	RP1-101D8.1
ENSG00000118217	ENSG00000260834	-0.656337	0	0.656337	ATF6	RP11-256I9.2
ENSG00000118217	ENSG00000264843	-0.65874	0	0.65874	ATF6	RP11-856M7.2
ENSG00000118217	ENSG00000243916	-0.659459	0	0.659459	ATF6	RP11-6K23.1
ENSG00000118217	ENSG00000228538	-0.660992	0	0.660992	ATF6	AC009411.1
ENSG00000118217	ENSG00000240254	-0.662861	12	0.662861	ATF6	B4GALT4-AS1
ENSG00000118217	ENSG00000228172	-0.662991	0	0.662991	ATF6	RP1-317E23.3
ENSG00000118217	ENSG00000206172	-0.663319	0	0.663319	ATF6	HBA1
ENSG00000118217	ENSG00000100078	-0.6642	0	0.6642	ATF6	PLA2G3
ENSG00000118217	ENSG00000187871	-0.664964	0	0.664964	ATF6	GFRAL
ENSG00000118217	ENSG00000100003	-0.665461	10	0.665461	ATF6	SEC14L2
ENSG00000118217	ENSG00000229671	-0.66638	0	0.66638	ATF6	LINC01150
ENSG00000118217	ENSG00000124664	-0.668098	0	0.668098	ATF6	SPDEF
ENSG00000118217	ENSG00000235639	-0.668712	0	0.668712	ATF6	AC002069.6
ENSG00000118217	ENSG00000275427	-0.669351	0	0.669351	ATF6	CTD-2281E23.1
ENSG00000118217	ENSG00000258036	-0.669366	0	0.669366	ATF6	KRT125P
ENSG00000118217	ENSG00000261633	-0.672369	0	0.672369	ATF6	RP11-405F3.5
ENSG00000118217	ENSG00000127377	-0.674256	0	0.674256	ATF6	CRYGN
ENSG00000118217	ENSG00000223422	-0.675938	0	0.675938	ATF6	AC007274.2
ENSG00000118217	ENSG00000229458	-0.676871	0	0.676871	ATF6	RP11-202D18.2
ENSG00000118217	ENSG00000167359	-0.677689	0	0.677689	ATF6	OR51I1
ENSG00000118217	ENSG00000235638	-0.678676	0	0.678676	ATF6	MTND6P14
ENSG00000118217	ENSG00000248907	-0.6804	0	0.6804	ATF6	MTND2P33
ENSG00000118217	ENSG00000271237	-0.680547	0	0.680547	ATF6	RP11-140C5.3
ENSG00000118217	ENSG00000244649	-0.681088	0	0.681088	ATF6	CTD-2377D24.6
ENSG00000118217	ENSG00000241777	-0.6813	0	0.6813	ATF6	RP11-148O7.2
ENSG00000118217	ENSG00000230833	-0.684508	0	0.684508	ATF6	RPEP3
ENSG00000118217	ENSG00000271415	-0.68667	0	0.68667	ATF6	RP11-305E17.7
ENSG00000118217	ENSG00000198089	-0.694534	18	0.694534	ATF6	SFI1
ENSG00000118217	ENSG00000174233	-0.694704	0	0.694704	ATF6	ADCY6
ENSG00000118217	ENSG00000250371	-0.696141	0	0.696141	ATF6	RP11-22A3.2
ENSG00000118217	ENSG00000258854	-0.697042	0	0.697042	ATF6	RP11-463J10.4
ENSG00000118217	ENSG00000100100	-0.697859	0	0.697859	ATF6	PIK3IP1
ENSG00000118217	ENSG00000236689	-0.699128	0	0.699128	ATF6	RP5-837O21.3
ENSG00000118217	ENSG00000250300	-0.699852	0	0.699852	ATF6	RP11-696N14.3
ENSG00000118217	ENSG00000243195	-0.70007	0	0.70007	ATF6	TUBBP11
ENSG00000118217	ENSG00000258871	-0.700794	0	0.700794	ATF6	RP3-514A23.2
ENSG00000118217	ENSG00000163132	-0.701439	6	0.701439	ATF6	MSX1
ENSG00000118217	ENSG00000196810	-0.702181	9	0.702181	ATF6	CTBP1-AS2
ENSG00000118217	ENSG00000263711	-0.703483	0	0.703483	ATF6	RP11-169F17.1
ENSG00000118217	ENSG00000228589	-0.707409	0	0.707409	ATF6	SPCS2P4
ENSG00000118217	ENSG00000187833	-0.707579	0	0.707579	ATF6	C2orf78
ENSG00000118217	ENSG00000240034	-0.709292	0	0.709292	ATF6	MTND6P6
ENSG00000118217	ENSG00000258863	-0.710179	0	0.710179	ATF6	SETP1
ENSG00000118217	ENSG00000184697	-0.711176	0	0.711176	ATF6	CLDN6
ENSG00000118217	ENSG00000248103	-0.712467	0	0.712467	ATF6	CTC-338M12.9
ENSG00000118217	ENSG00000267559	-0.712483	0	0.712483	ATF6	RP11-383M4.6
ENSG00000118217	ENSG00000203987	-0.712877	0	0.712877	ATF6	RP11-188C12.3
ENSG00000118217	ENSG00000183938	-0.714168	0	0.714168	ATF6	TRBV21OR9-2
ENSG00000118217	ENSG00000233304	-0.716527	0	0.716527	ATF6	LINC01346
ENSG00000118217	ENSG00000221301	-0.718361	0	0.718361	ATF6	AC116562.1
ENSG00000118217	ENSG00000223703	-0.71862	45	0.71862	ATF6	AC027612.4
ENSG00000118217	ENSG00000270624	-0.719089	0	0.719089	ATF6	LOC401913
ENSG00000118217	ENSG00000213159	-0.719681	0	0.719681	ATF6	CEND1P1
ENSG00000118217	ENSG00000223475	-0.720056	0	0.720056	ATF6	RP11-310H4.1
ENSG00000118217	ENSG00000230485	-0.72111	0	0.72111	ATF6	AC000077.2
ENSG00000118217	ENSG00000228319	-0.725003	0	0.725003	ATF6	SPATA2P1
ENSG00000118217	ENSG00000125788	-0.726771	0	0.726771	ATF6	DEFB126
ENSG00000118217	ENSG00000230701	-0.728751	0	0.728751	ATF6	FBXW4P1
ENSG00000118217	ENSG00000213061	-0.730585	0	0.730585	ATF6	PFN1P11
ENSG00000118217	ENSG00000279426	-0.731561	0	0.731561	ATF6	AC093230.2
ENSG00000118217	ENSG00000236999	-0.731824	0	0.731824	ATF6	ATP2B2-IT1
ENSG00000118217	ENSG00000237517	-0.732991	0	0.732991	ATF6	DGCR5
ENSG00000118217	ENSG00000250609	-0.734823	0	0.734823	ATF6	RP11-158C21.2
ENSG00000118217	ENSG00000249192	-0.737133	0	0.737133	ATF6	CTB-36O1.3
ENSG00000118217	ENSG00000243384	-0.739771	0	0.739771	ATF6	RP11-475O23.2
ENSG00000118217	ENSG00000223802	-0.743127	0	0.743127	ATF6	CERS1
ENSG00000118217	ENSG00000213449	-0.74348	0	0.74348	ATF6	GAPDHP28
ENSG00000118217	ENSG00000240089	-0.745636	0	0.745636	ATF6	BMS1P3
ENSG00000118217	ENSG00000250161	-0.746417	0	0.746417	ATF6	TRMT112P5
ENSG00000118217	ENSG00000147059	-0.747147	0	0.747147	ATF6	SPIN2A
ENSG00000118217	ENSG00000205329	-0.749659	0	0.749659	ATF6	OR6C3
ENSG00000118217	ENSG00000279845	-0.751269	0	0.751269	ATF6	RP11-6L6.4
ENSG00000118217	ENSG00000171936	-0.752504	0	0.752504	ATF6	OR10H3
ENSG00000118217	ENSG00000243864	-0.753325	0	0.753325	ATF6	RPS3AP50
ENSG00000118217	ENSG00000084092	-0.753658	9	0.753658	ATF6	NOA1
ENSG00000118217	ENSG00000248607	-0.755439	0	0.755439	ATF6	RP11-158I23.1
ENSG00000118217	ENSG00000180934	-0.756793	0	0.756793	ATF6	OR56A1
ENSG00000118217	ENSG00000259602	-0.758152	0	0.758152	ATF6	RP11-138E16.1
ENSG00000118217	ENSG00000213182	-0.758509	0	0.758509	ATF6	OR10D5P
ENSG00000118217	ENSG00000160172	-0.760771	50	0.760771	ATF6	FAM86C2P
ENSG00000118217	ENSG00000283053	-0.76156	0	0.76156	ATF6	ENSG00000283053
ENSG00000118217	ENSG00000171864	-0.765279	20	0.765279	ATF6	PRND
ENSG00000118217	ENSG00000236461	-0.76581	53	0.76581	ATF6	RP11-523L1.2
ENSG00000118217	ENSG00000249966	-0.767362	0	0.767362	ATF6	CTD-2194D22.1
ENSG00000118217	ENSG00000137204	-0.76738	0	0.76738	ATF6	SLC22A7
ENSG00000118217	ENSG00000279289	-0.767797	0	0.767797	ATF6	RP3-331H24.6
ENSG00000118217	ENSG00000240198	-0.767858	0	0.767858	ATF6	ARHGEF3-AS1
ENSG00000118217	ENSG00000163072	-0.768192	0	0.768192	ATF6	NOSTRIN
ENSG00000118217	ENSG00000205274	-0.769087	0	0.769087	ATF6	TRBV20OR9-2
ENSG00000118217	ENSG00000106927	-0.769309	0	0.769309	ATF6	AMBP
ENSG00000118217	ENSG00000231028	-0.771419	15	0.771419	ATF6	LINC00271
ENSG00000118217	ENSG00000256690	-0.771937	0	0.771937	ATF6	RP11-727F15.9
ENSG00000118217	ENSG00000175967	-0.773489	0	0.773489	ATF6	FLJ34503
ENSG00000118217	ENSG00000267052	-0.776262	0	0.776262	ATF6	CTB-30L5.1
ENSG00000118217	ENSG00000260613	-0.782702	0	0.782702	ATF6	RP3-522J7.6
ENSG00000118217	ENSG00000232772	-0.783023	0	0.783023	ATF6	MTND4P22
ENSG00000118217	ENSG00000279537	-0.783511	0	0.783511	ATF6	RP11-133K1.8
ENSG00000118217	ENSG00000258053	-0.78418	0	0.78418	ATF6	CTD-2021H9.3
ENSG00000118217	ENSG00000279965	-0.784404	0	0.784404	ATF6	RP11-472K17.3
ENSG00000118217	ENSG00000258713	-0.786101	0	0.786101	ATF6	C20orf141
ENSG00000118217	ENSG00000239455	-0.786229	0	0.786229	ATF6	RP11-561O4.1
ENSG00000118217	ENSG00000213068	-0.788664	0	0.788664	ATF6	RP11-277B15.1
ENSG00000118217	ENSG00000258028	-0.788727	0	0.788727	ATF6	RP11-148E17.1
ENSG00000118217	ENSG00000228312	-0.789206	0	0.789206	ATF6	GAPDHP45
ENSG00000118217	ENSG00000260580	-0.793671	0	0.793671	ATF6	RP11-142A12.1
ENSG00000118217	ENSG00000206192	-0.795685	0	0.795685	ATF6	ANKRD20A9P
ENSG00000118217	ENSG00000167535	-0.797513	16	0.797513	ATF6	CACNB3
ENSG00000118217	ENSG00000227131	-0.800319	0	0.800319	ATF6	RP11-552E20.1
ENSG00000118217	ENSG00000258223	-0.800358	0	0.800358	ATF6	PRSS58
ENSG00000118217	ENSG00000261593	-0.801393	0	0.801393	ATF6	CYP4A27P
ENSG00000118217	ENSG00000223842	-0.802678	0	0.802678	ATF6	RP11-135J2.3
ENSG00000118217	ENSG00000261285	-0.80354	0	0.80354	ATF6	RP11-481E4.2
ENSG00000118217	ENSG00000269391	-0.803629	0	0.803629	ATF6	RP11-194G10.3
ENSG00000118217	ENSG00000279353	-0.804723	0	0.804723	ATF6	RP11-864N7.4
ENSG00000118217	ENSG00000121005	-0.805375	21	0.805375	ATF6	CRISPLD1
ENSG00000118217	ENSG00000246273	-0.80577	11	0.80577	ATF6	SBF2-AS1
ENSG00000118217	ENSG00000172382	-0.80666	10	0.80666	ATF6	PRSS27
ENSG00000118217	ENSG00000172247	-0.8071	0	0.8071	ATF6	C1QTNF4
ENSG00000118217	ENSG00000242715	-0.80711	15	0.80711	ATF6	CCDC169
ENSG00000118217	ENSG00000258915	-0.807496	0	0.807496	ATF6	RP11-114N19.2
ENSG00000118217	ENSG00000242281	-0.807597	0	0.807597	ATF6	RN7SL159P
ENSG00000118217	ENSG00000266677	-0.811284	53	0.811284	ATF6	RP11-258F1.1
ENSG00000118217	ENSG00000275322	-0.812274	69	0.812274	ATF6	RP11-262A16.1
ENSG00000118217	ENSG00000184361	-0.813391	0	0.813391	ATF6	SPATA32
ENSG00000118217	ENSG00000248215	-0.813824	0	0.813824	ATF6	RP11-722M1.1
ENSG00000118217	ENSG00000235501	-0.81504	31	0.81504	ATF6	RP4-639F20.1
ENSG00000118217	ENSG00000231409	-0.815892	0	0.815892	ATF6	RP11-83J16.1
ENSG00000118217	ENSG00000261174	-0.816536	0	0.816536	ATF6	RP11-844G16.1
ENSG00000118217	ENSG00000185037	-0.81702	0	0.81702	ATF6	ZNF733P
ENSG00000118217	ENSG00000129535	-0.81829	12	0.81829	ATF6	NRL
ENSG00000118217	ENSG00000107018	-0.820524	0	0.820524	ATF6	RLN1
ENSG00000118217	ENSG00000105352	-0.821481	0	0.821481	ATF6	CEACAM4
ENSG00000118217	ENSG00000232260	-0.821513	0	0.821513	ATF6	BTF3L4P1
ENSG00000118217	ENSG00000249241	-0.822048	0	0.822048	ATF6	AC195454.1
ENSG00000118217	ENSG00000213133	-0.822703	0	0.822703	ATF6	PPP1R14BP5
ENSG00000118217	ENSG00000226485	-0.824401	0	0.824401	ATF6	RBM22P3
ENSG00000118217	ENSG00000280423	-0.826216	0	0.826216	ATF6	RP11-299J5.1
ENSG00000118217	ENSG00000225632	-0.830255	0	0.830255	ATF6	RP5-997D24.3
ENSG00000118217	ENSG00000248231	-0.831195	0	0.831195	ATF6	KRT8P4
ENSG00000118217	ENSG00000169067	-0.831355	0	0.831355	ATF6	ACTBL2
ENSG00000118217	ENSG00000267452	-0.834564	0	0.834564	ATF6	RP11-1018N14.5
ENSG00000118217	ENSG00000249463	-0.834987	0	0.834987	ATF6	RP11-1E22.1
ENSG00000118217	ENSG00000262609	-0.835447	0	0.835447	ATF6	BTF3P14
ENSG00000118217	ENSG00000138336	-0.83573	0	0.83573	ATF6	TET1
ENSG00000118217	ENSG00000223631	-0.837346	0	0.837346	ATF6	LINC01120
ENSG00000118217	ENSG00000232512	-0.838687	0	0.838687	ATF6	AP000233.2
ENSG00000118217	ENSG00000007516	-0.839234	36	0.839234	ATF6	BAIAP3
ENSG00000118217	ENSG00000261104	-0.842157	0	0.842157	ATF6	RP11-734K21.5
ENSG00000118217	ENSG00000241635	-0.84238	0	0.84238	ATF6	UGT1A8
ENSG00000118217	ENSG00000226557	-0.842594	0	0.842594	ATF6	TRAF6P1
ENSG00000118217	ENSG00000255465	-0.844701	0	0.844701	ATF6	RP11-264E20.1
ENSG00000118217	ENSG00000260322	-0.845986	0	0.845986	ATF6	RP11-339A11.2
ENSG00000118217	ENSG00000015520	-0.851182	0	0.851182	ATF6	NPC1L1
ENSG00000118217	ENSG00000253605	-0.851674	0	0.851674	ATF6	HNRNPA1P38
ENSG00000118217	ENSG00000248586	-0.853304	0	0.853304	ATF6	CTD-2516K3.3
ENSG00000118217	ENSG00000233426	-0.855952	0	0.855952	ATF6	EIF3FP3
ENSG00000118217	ENSG00000248886	-0.857786	0	0.857786	ATF6	UGT2A3P7
ENSG00000118217	ENSG00000234900	-0.861909	0	0.861909	ATF6	RP1-278O22.2
ENSG00000118217	ENSG00000206075	-0.865512	0	0.865512	ATF6	SERPINB5
ENSG00000118217	ENSG00000260339	-0.86961	19	0.86961	ATF6	HEXA-AS1
ENSG00000118217	ENSG00000233401	-0.86971	0	0.86971	ATF6	PRKAR1AP
ENSG00000118217	ENSG00000232985	-0.869754	0	0.869754	ATF6	RP11-442O18.1
ENSG00000118217	ENSG00000264714	-0.870724	0	0.870724	ATF6	RP11-21G15.1
ENSG00000118217	ENSG00000146678	-0.878589	0	0.878589	ATF6	IGFBP1
ENSG00000118217	ENSG00000255608	-0.881749	0	0.881749	ATF6	RP3-377H17.2
ENSG00000118217	ENSG00000231949	-0.882525	0	0.882525	ATF6	RP4-591L5.2
ENSG00000118217	ENSG00000224162	-0.883226	0	0.883226	ATF6	UQCRHP3
ENSG00000118217	ENSG00000089356	-0.888608	14	0.888608	ATF6	FXYD3
ENSG00000118217	ENSG00000280339	-0.890003	0	0.890003	ATF6	RP11-736K20.4
ENSG00000118217	ENSG00000092096	-0.89016	0	0.89016	ATF6	SLC22A17
ENSG00000118217	ENSG00000269526	-0.890884	0	0.890884	ATF6	ERVV-1
ENSG00000118217	ENSG00000263176	-0.893331	0	0.893331	ATF6	RP11-893F2.15
ENSG00000118217	ENSG00000232734	-0.894439	0	0.894439	ATF6	ATP5G1P7
ENSG00000118217	ENSG00000221371	-0.894579	0	0.894579	ATF6	MIR1265
ENSG00000118217	ENSG00000201298	-0.898384	0	0.898384	ATF6	RNU6-1164P
ENSG00000118217	ENSG00000212993	-0.90032	0	0.90032	ATF6	POU5F1B
ENSG00000118217	ENSG00000171962	-0.902478	8	0.902478	ATF6	LRRC48
ENSG00000118217	ENSG00000173811	-0.902543	0	0.902543	ATF6	CCDC13-AS1
ENSG00000118217	ENSG00000234869	-0.904071	0	0.904071	ATF6	RP3-439F8.1
ENSG00000118217	ENSG00000164362	-0.904365	0	0.904365	ATF6	TERT
ENSG00000118217	ENSG00000254440	-0.908855	0	0.908855	ATF6	PBOV1
ENSG00000118217	ENSG00000271848	-0.911186	0	0.911186	ATF6	RP11-464F9.21
ENSG00000118217	ENSG00000120820	-0.91473	11	0.91473	ATF6	GLT8D2
ENSG00000118217	ENSG00000243188	-0.914775	0	0.914775	ATF6	HNRNPA1P17
ENSG00000118217	ENSG00000250448	-0.916135	0	0.916135	ATF6	RP11-19O2.2
ENSG00000118217	ENSG00000233246	-0.919246	17	0.919246	ATF6	RP11-415J8.5
ENSG00000118217	ENSG00000276122	-0.919831	0	0.919831	ATF6	RP11-143E21.3
ENSG00000118217	ENSG00000253134	-0.921205	0	0.921205	ATF6	CTC-436K13.2
ENSG00000118217	ENSG00000211654	-0.924064	0	0.924064	ATF6	IGLV5-37
ENSG00000118217	ENSG00000225209	-0.924732	0	0.924732	ATF6	RP11-358M3.1
ENSG00000118217	ENSG00000163435	-0.927345	0	0.927345	ATF6	ELF3
ENSG00000118217	ENSG00000261327	-0.930283	0	0.930283	ATF6	RP11-863P13.3
ENSG00000118217	ENSG00000173599	-0.930526	15	0.930526	ATF6	PC
ENSG00000118217	ENSG00000270232	-0.930751	0	0.930751	ATF6	RP11-475J5.7
ENSG00000118217	ENSG00000183347	-0.931118	0	0.931118	ATF6	GBP6
ENSG00000118217	ENSG00000229807	-0.932318	0	0.932318	ATF6	XIST
ENSG00000118217	ENSG00000167104	-0.935659	0	0.935659	ATF6	BPIFB6
ENSG00000118217	ENSG00000267765	-0.936877	0	0.936877	ATF6	CTD-3193K9.3
ENSG00000118217	ENSG00000100450	-0.938455	0	0.938455	ATF6	GZMH
ENSG00000118217	ENSG00000196119	-0.938579	0	0.938579	ATF6	OR8A1
ENSG00000118217	ENSG00000105426	-0.944601	37	0.944601	ATF6	PTPRS
ENSG00000118217	ENSG00000251669	-0.945949	27	0.945949	ATF6	FAM86EP
ENSG00000118217	ENSG00000249087	-0.950188	0	0.950188	ATF6	C1orf213
ENSG00000118217	ENSG00000224944	-0.950988	0	0.950988	ATF6	CASC6
ENSG00000118217	ENSG00000239880	-0.959988	0	0.959988	ATF6	RP11-420J11.1
ENSG00000118217	ENSG00000203729	-0.962914	0	0.962914	ATF6	LINC00272
ENSG00000118217	ENSG00000277327	-0.964099	0	0.964099	ATF6	RP11-611L7.3
ENSG00000118217	ENSG00000261075	-0.966273	0	0.966273	ATF6	LINC01195
ENSG00000118217	ENSG00000136842	-0.967355	12	0.967355	ATF6	TMOD1
ENSG00000118217	ENSG00000282887	-0.96799	0	0.96799	ATF6	ENSG00000282887
ENSG00000118217	ENSG00000198794	-0.968756	0	0.968756	ATF6	SCAMP5
ENSG00000118217	ENSG00000251620	-0.968954	0	0.968954	ATF6	STPG2-AS1
ENSG00000118217	ENSG00000102021	-0.969273	0	0.969273	ATF6	LUZP4
ENSG00000118217	ENSG00000101955	-0.976615	53	0.976615	ATF6	SRPX
ENSG00000118217	ENSG00000240616	-0.980273	0	0.980273	ATF6	AD000092.3
ENSG00000118217	ENSG00000046653	-0.980706	21	0.980706	ATF6	GPM6B
ENSG00000118217	ENSG00000267408	-0.983104	0	0.983104	ATF6	CTB-50L17.2
ENSG00000118217	ENSG00000189167	-0.990747	32	0.990747	ATF6	ZAR1L
ENSG00000118217	ENSG00000233311	-0.991096	0	0.991096	ATF6	AC009960.3
ENSG00000118217	ENSG00000242152	-0.992214	0	0.992214	ATF6	RP11-639F1.3
ENSG00000118217	ENSG00000260351	-1.00253	36	1.00253	ATF6	RP11-382A20.6
ENSG00000118217	ENSG00000135406	-1.00294	0	1.00294	ATF6	PRPH
ENSG00000118217	ENSG00000279090	-1.00699	0	1.00699	ATF6	RP11-684N3.1
ENSG00000118217	ENSG00000228251	-1.00752	0	1.00752	ATF6	AC012442.6
ENSG00000118217	ENSG00000161912	-1.00924	0	1.00924	ATF6	ADCY10P1
ENSG00000118217	ENSG00000275475	-1.00953	0	1.00953	ATF6	IGHV3-54
ENSG00000118217	ENSG00000205436	-1.00995	0	1.00995	ATF6	EXOC3L4
ENSG00000118217	ENSG00000277975	-1.01605	0	1.01605	ATF6	XXyac-YX60D10.2
ENSG00000118217	ENSG00000176840	-1.02291	0	1.02291	ATF6	MIR7-3HG
ENSG00000118217	ENSG00000138028	-1.02449	0	1.02449	ATF6	CGREF1
ENSG00000118217	ENSG00000246982	-1.02682	28	1.02682	ATF6	RP1-179N16.6
ENSG00000118217	ENSG00000015133	-1.02694	18	1.02694	ATF6	CCDC88C
ENSG00000118217	ENSG00000257400	-1.02774	0	1.02774	ATF6	RP11-778J16.3
ENSG00000118217	ENSG00000270718	-1.03148	0	1.03148	ATF6	RP11-421H10.2
ENSG00000118217	ENSG00000227375	-1.03199	59	1.03199	ATF6	DLG1-AS1
ENSG00000118217	ENSG00000100344	-1.03479	12	1.03479	ATF6	PNPLA3
ENSG00000118217	ENSG00000204640	-1.03713	0	1.03713	ATF6	NMS
ENSG00000118217	ENSG00000234548	-1.03715	86	1.03715	ATF6	RP11-78H24.1
ENSG00000118217	ENSG00000267056	-1.0377	0	1.0377	ATF6	AC005336.4
ENSG00000118217	ENSG00000251637	-1.04099	0	1.04099	ATF6	RP11-119D9.1
ENSG00000118217	ENSG00000248827	-1.04122	0	1.04122	ATF6	RP11-252I13.1
ENSG00000118217	ENSG00000251389	-1.04196	0	1.04196	ATF6	YTHDF1P1
ENSG00000118217	ENSG00000141431	-1.04372	14	1.04372	ATF6	ASXL3
ENSG00000118217	ENSG00000274379	-1.04374	0	1.04374	ATF6	RP11-179A9.3
ENSG00000118217	ENSG00000235196	-1.04515	0	1.04515	ATF6	RP1-3E10.2
ENSG00000118217	ENSG00000177993	-1.05256	0	1.05256	ATF6	ZNRF3-AS1
ENSG00000118217	ENSG00000255485	-1.05436	0	1.05436	ATF6	OR5G4P
ENSG00000118217	ENSG00000248599	-1.05533	0	1.05533	ATF6	FLJ42969
ENSG00000118217	ENSG00000279031	-1.05707	0	1.05707	ATF6	LA16c-360H6.1
ENSG00000118217	ENSG00000006047	-1.05927	49	1.05927	ATF6	YBX2
ENSG00000118217	ENSG00000227678	-1.06241	0	1.06241	ATF6	RP11-73O6.3
ENSG00000118217	ENSG00000278725	-1.06434	0	1.06434	ATF6	RP11-666O2.5
ENSG00000118217	ENSG00000164845	-1.06814	26	1.06814	ATF6	FAM86FP
ENSG00000118217	ENSG00000205409	-1.07076	0	1.07076	ATF6	OR52E6
ENSG00000118217	ENSG00000264012	-1.07601	0	1.07601	ATF6	RP11-627G18.2
ENSG00000118217	ENSG00000135312	-1.08265	0	1.08265	ATF6	HTR1B
ENSG00000118217	ENSG00000248203	-1.0864	0	1.0864	ATF6	CTC-503K11.2
ENSG00000118217	ENSG00000207270	-1.08814	0	1.08814	ATF6	RNU6-601P
ENSG00000118217	ENSG00000237737	-1.09875	26	1.09875	ATF6	DCTN1-AS1
ENSG00000118217	ENSG00000274460	-1.10477	0	1.10477	ATF6	CTD-2649C14.2
ENSG00000118217	ENSG00000084110	-1.10994	0	1.10994	ATF6	HAL
ENSG00000118217	ENSG00000176318	-1.11145	0	1.11145	ATF6	FOXN3P1
ENSG00000118217	ENSG00000133466	-1.11323	21	1.11323	ATF6	C1QTNF6
ENSG00000118217	ENSG00000220069	-1.1156	0	1.1156	ATF6	RPL7P27
ENSG00000118217	ENSG00000261842	-1.11581	41	1.11581	ATF6	RP11-143I21.1
ENSG00000118217	ENSG00000250583	-1.11678	0	1.11678	ATF6	CTD-2233C11.2
ENSG00000118217	ENSG00000279619	-1.11881	0	1.11881	ATF6	CTD-2527I21.5
ENSG00000118217	ENSG00000214660	-1.11916	0	1.11916	ATF6	SLC29A4P2
ENSG00000118217	ENSG00000254467	-1.11964	0	1.11964	ATF6	RP11-634B22.4
ENSG00000118217	ENSG00000118729	-1.12025	30	1.12025	ATF6	CASQ2
ENSG00000118217	ENSG00000233519	-1.12128	0	1.12128	ATF6	RP11-177F11.1
ENSG00000118217	ENSG00000180638	-1.12148	0	1.12148	ATF6	SLC47A2
ENSG00000118217	ENSG00000086548	-1.12337	46	1.12337	ATF6	CEACAM6
ENSG00000118217	ENSG00000258983	-1.125	0	1.125	ATF6	RP11-507K2.2
ENSG00000118217	ENSG00000235106	-1.12937	11	1.12937	ATF6	LINC00094
ENSG00000118217	ENSG00000204414	-1.13021	0	1.13021	ATF6	CSHL1
ENSG00000118217	ENSG00000224490	-1.13105	0	1.13105	ATF6	TTC21B-AS1
ENSG00000118217	ENSG00000261795	-1.1406	0	1.1406	ATF6	RP11-90P13.1
ENSG00000118217	ENSG00000186628	-1.15116	0	1.15116	ATF6	FSD2
ENSG00000118217	ENSG00000222102	-1.15191	0	1.15191	ATF6	RN7SKP232
ENSG00000118217	ENSG00000135931	-1.15192	14	1.15192	ATF6	ARMC9
ENSG00000118217	ENSG00000268469	-1.15836	0	1.15836	ATF6	BNIP3P38
ENSG00000118217	ENSG00000250310	-1.16006	31	1.16006	ATF6	RP5-1029K10.4
ENSG00000118217	ENSG00000230387	-1.16023	0	1.16023	ATF6	RP4-737E23.2
ENSG00000118217	ENSG00000243546	-1.16521	0	1.16521	ATF6	RN7SL108P
ENSG00000118217	ENSG00000274070	-1.16772	0	1.16772	ATF6	GATSL2
ENSG00000118217	ENSG00000258744	-1.16939	0	1.16939	ATF6	RP11-80A15.1
ENSG00000118217	ENSG00000249856	-1.17551	46	1.17551	ATF6	CTD-2503O16.4
ENSG00000118217	ENSG00000174628	-1.17841	25	1.17841	ATF6	IQCK
ENSG00000118217	ENSG00000243813	-1.187	0	1.187	ATF6	RP11-678L1.1
ENSG00000118217	ENSG00000235524	-1.18831	0	1.18831	ATF6	RP11-343J3.5
ENSG00000118217	ENSG00000165633	-1.19054	0	1.19054	ATF6	VSTM4
ENSG00000118217	ENSG00000213486	-1.19311	0	1.19311	ATF6	AC108039.1
ENSG00000118217	ENSG00000238288	-1.19647	0	1.19647	ATF6	RP11-100G15.4
ENSG00000118217	ENSG00000082929	-1.20598	0	1.20598	ATF6	C4orf6
ENSG00000118217	ENSG00000256342	-1.20678	0	1.20678	ATF6	RP3-446N13.1
ENSG00000118217	ENSG00000254789	-1.20706	0	1.20706	ATF6	RP11-531H8.2
ENSG00000118217	ENSG00000215049	-1.20723	0	1.20723	ATF6	PRDX2P1
ENSG00000118217	ENSG00000100739	-1.20794	0	1.20794	ATF6	BDKRB1
ENSG00000118217	ENSG00000126218	-1.21653	0	1.21653	ATF6	F10
ENSG00000118217	ENSG00000212610	-1.2216	0	1.2216	ATF6	U3
ENSG00000118217	ENSG00000239620	-1.22935	0	1.22935	ATF6	RP11-88I21.1
ENSG00000118217	ENSG00000152894	-1.22983	12	1.22983	ATF6	PTPRK
ENSG00000118217	ENSG00000201457	-1.23094	0	1.23094	ATF6	SNORA55
ENSG00000118217	ENSG00000154917	-1.24599	24	1.24599	ATF6	RAB6B
ENSG00000118217	ENSG00000255261	-1.24676	0	1.24676	ATF6	OR7E4P
ENSG00000118217	ENSG00000218732	-1.24732	0	1.24732	ATF6	RP5-1046G13.2
ENSG00000118217	ENSG00000251179	-1.25102	0	1.25102	ATF6	TMEM92-AS1
ENSG00000118217	ENSG00000112182	-1.25165	13	1.25165	ATF6	BACH2
ENSG00000118217	ENSG00000243033	-1.25308	0	1.25308	ATF6	GAPDHP47
ENSG00000118217	ENSG00000139194	-1.25367	0	1.25367	ATF6	RBP5
ENSG00000118217	ENSG00000213279	-1.25639	0	1.25639	ATF6	RP1-29C18.9
ENSG00000118217	ENSG00000236731	-1.25826	0	1.25826	ATF6	RP4-801G22.2
ENSG00000118217	ENSG00000280604	-1.25867	0	1.25867	ATF6	ENSG00000280604
ENSG00000118217	ENSG00000197403	-1.25893	0	1.25893	ATF6	OR6N1
ENSG00000118217	ENSG00000186960	-1.26554	57	1.26554	ATF6	C14orf23
ENSG00000118217	ENSG00000199454	-1.26936	0	1.26936	ATF6	RNA5SP388
ENSG00000118217	ENSG00000279837	-1.27215	0	1.27215	ATF6	RP11-504G3.2
ENSG00000118217	ENSG00000199321	-1.27557	0	1.27557	ATF6	SNORD60
ENSG00000118217	ENSG00000067177	-1.2776	7	1.2776	ATF6	PHKA1
ENSG00000118217	ENSG00000279616	-1.28241	0	1.28241	ATF6	RP1-102H19.7
ENSG00000118217	ENSG00000261187	-1.28445	0	1.28445	ATF6	RP11-1007O24.2
ENSG00000118217	ENSG00000260495	-1.28813	0	1.28813	ATF6	RP11-55K13.1
ENSG00000118217	ENSG00000181939	-1.29401	0	1.29401	ATF6	OR4C15
ENSG00000118217	ENSG00000225856	-1.30375	0	1.30375	ATF6	PCNPP2
ENSG00000118217	ENSG00000141293	-1.31164	0	1.31164	ATF6	SKAP1
ENSG00000118217	ENSG00000230523	-1.31464	0	1.31464	ATF6	RP3-437I16.1
ENSG00000118217	ENSG00000159527	-1.31546	38	1.31546	ATF6	PGLYRP3
ENSG00000118217	ENSG00000273203	-1.31649	0	1.31649	ATF6	AC006946.16
ENSG00000118217	ENSG00000092054	-1.31931	0	1.31931	ATF6	MYH7
ENSG00000118217	ENSG00000261392	-1.32629	73	1.32629	ATF6	RP11-473I1.6
ENSG00000118217	ENSG00000234602	-1.33817	0	1.33817	ATF6	MCIDAS
ENSG00000118217	ENSG00000170819	-1.34758	16	1.34758	ATF6	BFSP2
ENSG00000118217	ENSG00000186417	-1.34787	19	1.34787	ATF6	GLDN
ENSG00000118217	ENSG00000251032	-1.35175	0	1.35175	ATF6	CUL1P1
ENSG00000118217	ENSG00000230164	-1.35678	0	1.35678	ATF6	MAS1LP1
ENSG00000118217	ENSG00000134389	-1.36015	0	1.36015	ATF6	CFHR5
ENSG00000118217	ENSG00000223671	-1.36167	0	1.36167	ATF6	RPL34P3
ENSG00000118217	ENSG00000241367	-1.3687	0	1.3687	ATF6	RPL7AP23
ENSG00000118217	ENSG00000062524	-1.37303	0	1.37303	ATF6	LTK
ENSG00000118217	ENSG00000280380	-1.37842	0	1.37842	ATF6	RP11-326K13.3
ENSG00000118217	ENSG00000226356	-1.38899	0	1.38899	ATF6	RPS6P20
ENSG00000118217	ENSG00000196353	-1.38934	14	1.38934	ATF6	CPNE4
ENSG00000118217	ENSG00000241456	-1.39219	0	1.39219	ATF6	RP4-555L14.4
ENSG00000118217	ENSG00000267647	-1.39458	0	1.39458	ATF6	MAP1LC3P
ENSG00000118217	ENSG00000266184	-1.39577	0	1.39577	ATF6	RP11-552O4.2
ENSG00000118217	ENSG00000279744	-1.39719	0	1.39719	ATF6	RP13-20L14.10
ENSG00000118217	ENSG00000162426	-1.39929	13	1.39929	ATF6	SLC45A1
ENSG00000118217	ENSG00000215174	-1.39963	0	1.39963	ATF6	RP13-487C10.1
ENSG00000118217	ENSG00000213262	-1.40238	0	1.40238	ATF6	AL365331.2
ENSG00000118217	ENSG00000187170	-1.40248	0	1.40248	ATF6	LCE4A
ENSG00000118217	ENSG00000234296	-1.40315	0	1.40315	ATF6	RP13-16H11.7
ENSG00000118217	ENSG00000278914	-1.40528	0	1.40528	ATF6	KB-1517D11.3
ENSG00000118217	ENSG00000252993	-1.40789	0	1.40789	ATF6	SNORA25
ENSG00000118217	ENSG00000279764	-1.40812	0	1.40812	ATF6	RP11-441F2.4
ENSG00000118217	ENSG00000278995	-1.40909	0	1.40909	ATF6	Z69720.3
ENSG00000118217	ENSG00000118402	-1.41329	41	1.41329	ATF6	ELOVL4
ENSG00000118217	ENSG00000179846	-1.41713	0	1.41713	ATF6	NKPD1
ENSG00000118217	ENSG00000213694	-1.41974	34	1.41974	ATF6	S1PR3
ENSG00000118217	ENSG00000111057	-1.42405	0	1.42405	ATF6	KRT18
ENSG00000118217	ENSG00000152580	-1.42688	0	1.42688	ATF6	IGSF10
ENSG00000118217	ENSG00000080986	-1.42859	27	1.42859	ATF6	NDC80
ENSG00000118217	ENSG00000088882	-1.4358	0	1.4358	ATF6	CPXM1
ENSG00000118217	ENSG00000110203	-1.43606	0	1.43606	ATF6	FOLR3
ENSG00000118217	ENSG00000235884	-1.43648	32	1.43648	ATF6	LINC00941
ENSG00000118217	ENSG00000258766	-1.43747	0	1.43747	ATF6	DIO2-AS1
ENSG00000118217	ENSG00000143995	-1.44452	20	1.44452	ATF6	MEIS1
ENSG00000118217	ENSG00000230342	-1.44639	0	1.44639	ATF6	FANCD2P2
ENSG00000118217	ENSG00000237408	-1.447	0	1.447	ATF6	AP005019.3
ENSG00000118217	ENSG00000272361	-1.44814	0	1.44814	ATF6	GS1-166A23.2
ENSG00000118217	ENSG00000163612	-1.45057	31	1.45057	ATF6	FAM86KP
ENSG00000118217	ENSG00000226468	-1.45073	0	1.45073	ATF6	AC018641.7
ENSG00000118217	ENSG00000242894	-1.45538	0	1.45538	ATF6	RN7SL634P
ENSG00000118217	ENSG00000169327	-1.45897	0	1.45897	ATF6	OR5AU1
ENSG00000118217	ENSG00000147160	-1.46357	0	1.46357	ATF6	AWAT2
ENSG00000118217	ENSG00000243643	-1.46535	0	1.46535	ATF6	TSPY20P
ENSG00000118217	ENSG00000237950	-1.46838	0	1.46838	ATF6	RP11-7O11.3
ENSG00000118217	ENSG00000196539	-1.47114	0	1.47114	ATF6	OR2T3
ENSG00000118217	ENSG00000231062	-1.47132	0	1.47132	ATF6	AC103563.9
ENSG00000118217	ENSG00000240015	-1.48045	0	1.48045	ATF6	RP11-90P5.5
ENSG00000118217	ENSG00000274403	-1.4972	0	1.4972	ATF6	CTD-2036P10.6
ENSG00000118217	ENSG00000279650	-1.5143	0	1.5143	ATF6	RP11-989F5.4
ENSG00000118217	ENSG00000239726	-1.52251	0	1.52251	ATF6	RN7SL688P
ENSG00000118217	ENSG00000249838	-1.54482	0	1.54482	ATF6	SUMO2P7
ENSG00000118217	ENSG00000142949	-1.57678	0	1.57678	ATF6	PTPRF
ENSG00000118217	ENSG00000133056	-1.57979	22	1.57979	ATF6	PIK3C2B
ENSG00000118217	ENSG00000280687	-1.58294	0	1.58294	ATF6	ENSG00000280687
ENSG00000118217	ENSG00000206417	-1.58301	53	1.58301	ATF6	H1FX-AS1
ENSG00000118217	ENSG00000278627	-1.59104	0	1.59104	ATF6	RP11-506H21.5
ENSG00000118217	ENSG00000177551	-1.60041	27	1.60041	ATF6	NHLH2
ENSG00000118217	ENSG00000236607	-1.60808	0	1.60808	ATF6	RP11-691L4.2
ENSG00000118217	ENSG00000167037	-1.6249	43	1.6249	ATF6	SGSM1
ENSG00000118217	ENSG00000204385	-1.63217	86	1.63217	ATF6	SLC44A4
ENSG00000118217	ENSG00000230798	-1.63616	34	1.63616	ATF6	FOXD3-AS1
ENSG00000118217	ENSG00000260670	-1.64217	0	1.64217	ATF6	RP11-447M4.1
ENSG00000118217	ENSG00000152463	-1.64552	67	1.64552	ATF6	OLAH
ENSG00000118217	ENSG00000146383	-1.65116	0	1.65116	ATF6	TAAR6
ENSG00000118217	ENSG00000147536	-1.65447	24	1.65447	ATF6	GINS4
ENSG00000118217	ENSG00000204427	-1.65626	31	1.65626	ATF6	ABHD16A
ENSG00000118217	ENSG00000259523	-1.66339	67	1.66339	ATF6	RP11-680F8.3
ENSG00000118217	ENSG00000258519	-1.66867	0	1.66867	ATF6	RP11-349A22.3
ENSG00000118217	ENSG00000271366	-1.68349	0	1.68349	ATF6	AC002128.5
ENSG00000118217	ENSG00000235072	-1.68573	0	1.68573	ATF6	AC012074.2
ENSG00000118217	ENSG00000270835	-1.69399	0	1.69399	ATF6	AP001425.14
ENSG00000118217	ENSG00000254199	-1.69838	0	1.69838	ATF6	AC008691.1
ENSG00000118217	ENSG00000275371	-1.70082	0	1.70082	ATF6	RP11-455F5.6
ENSG00000118217	ENSG00000234460	-1.70525	0	1.70525	ATF6	XXyac-YM21GA2.4
ENSG00000118217	ENSG00000254636	-1.71638	0	1.71638	ATF6	ARMS2
ENSG00000118217	ENSG00000115556	-1.71658	0	1.71658	ATF6	PLCD4
ENSG00000118217	ENSG00000204989	-1.71898	0	1.71898	ATF6	OR4D8P
ENSG00000118217	ENSG00000185926	-1.72512	0	1.72512	ATF6	OR4C46
ENSG00000118217	ENSG00000250131	-1.7265	0	1.7265	ATF6	RP11-130F10.1
ENSG00000118217	ENSG00000250256	-1.73118	0	1.73118	ATF6	RP11-267A15.3
ENSG00000118217	ENSG00000260367	-1.73345	56	1.73345	ATF6	RP11-264B17.4
ENSG00000118217	ENSG00000271408	-1.76641	0	1.76641	ATF6	RP11-186O14.7
ENSG00000118217	ENSG00000230820	-1.77418	0	1.77418	ATF6	AC000362.1
ENSG00000118217	ENSG00000267788	-1.78029	0	1.78029	ATF6	CTD-2534I21.9
ENSG00000118217	ENSG00000260398	-1.78323	0	1.78323	ATF6	RP11-594N15.3
ENSG00000118217	ENSG00000182183	-1.78653	39	1.78653	ATF6	FAM159A
ENSG00000118217	ENSG00000243661	-1.79667	0	1.79667	ATF6	WBP1LP1
ENSG00000118217	ENSG00000246627	-1.8063	0	1.8063	ATF6	CACNA1C-AS1
ENSG00000118217	ENSG00000129422	-1.80639	16	1.80639	ATF6	MTUS1
ENSG00000118217	ENSG00000259093	-1.83061	0	1.83061	ATF6	RP11-1112J20.2
ENSG00000118217	ENSG00000272645	-1.84054	51	1.84054	ATF6	RP11-504P24.8
ENSG00000118217	ENSG00000164867	-1.85119	0	1.85119	ATF6	NOS3
ENSG00000118217	ENSG00000218772	-1.87705	0	1.87705	ATF6	FAM8A6P
ENSG00000118217	ENSG00000281920	-1.88899	0	1.88899	ATF6	ENSG00000281920
ENSG00000118217	ENSG00000254253	-1.89412	0	1.89412	ATF6	RP11-343B22.2
ENSG00000118217	ENSG00000236080	-1.8956	0	1.8956	ATF6	YAP1P2
ENSG00000118217	ENSG00000163913	-1.9	28	1.9	ATF6	IFT122
ENSG00000118217	ENSG00000270917	-1.90603	0	1.90603	ATF6	RP11-27I1.6
ENSG00000118217	ENSG00000226592	-1.91729	0	1.91729	ATF6	AC004911.2
ENSG00000118217	ENSG00000203489	-1.97491	0	1.97491	ATF6	HMGB1P39
ENSG00000118217	ENSG00000255451	-1.97872	0	1.97872	ATF6	RP11-58K22.1
ENSG00000118217	ENSG00000272702	-1.98985	52	1.98985	ATF6	RP11-44N22.3
ENSG00000118217	ENSG00000144935	-1.99161	38	1.99161	ATF6	TRPC1
ENSG00000118217	ENSG00000145506	-1.99301	0	1.99301	ATF6	NKD2
ENSG00000118217	ENSG00000279715	-2.01643	0	2.01643	ATF6	RP11-403N16.4
ENSG00000118217	ENSG00000160161	-2.04322	66	2.04322	ATF6	CILP2
ENSG00000118217	ENSG00000138347	-2.05377	36	2.05377	ATF6	MYPN
ENSG00000118217	ENSG00000253967	-2.06422	0	2.06422	ATF6	RP11-333A23.4
ENSG00000118217	ENSG00000262818	-2.06793	0	2.06793	ATF6	RP11-636N17.1
ENSG00000118217	ENSG00000278891	-2.07247	0	2.07247	ATF6	RP11-246E12.2
ENSG00000118217	ENSG00000184345	-2.07508	0	2.07508	ATF6	IQCF2
ENSG00000118217	ENSG00000182035	-2.0855	0	2.0855	ATF6	ADIG
ENSG00000118217	ENSG00000270490	-2.14738	0	2.14738	ATF6	RP11-622C24.1
ENSG00000118217	ENSG00000255838	-2.15572	0	2.15572	ATF6	RP11-753B7.2
ENSG00000118217	ENSG00000268318	-2.15804	0	2.15804	ATF6	CTD-3187F8.11
ENSG00000118217	ENSG00000204612	-2.17367	107	2.17367	ATF6	FOXB2
ENSG00000118217	ENSG00000144339	-2.17507	29	2.17507	ATF6	TMEFF2
ENSG00000118217	ENSG00000258628	-2.17923	0	2.17923	ATF6	RP11-492D6.3
ENSG00000118217	ENSG00000229882	-2.23255	0	2.23255	ATF6	RP13-30A9.2
ENSG00000118217	ENSG00000221858	-2.24603	0	2.24603	ATF6	OR2A12
ENSG00000118217	ENSG00000260779	-2.25194	0	2.25194	ATF6	RP11-856M7.1
ENSG00000118217	ENSG00000261020	-2.25815	0	2.25815	ATF6	RP11-744K17.1
ENSG00000118217	ENSG00000217707	-2.29135	0	2.29135	ATF6	SERPINB8P1
ENSG00000118217	ENSG00000260977	-2.31156	0	2.31156	ATF6	RP11-333I13.1
ENSG00000118217	ENSG00000094661	-2.32542	0	2.32542	ATF6	OR1I1
ENSG00000118217	ENSG00000080854	-2.33106	48	2.33106	ATF6	IGSF9B
ENSG00000118217	ENSG00000233155	-2.34317	0	2.34317	ATF6	HMGA1P8
ENSG00000118217	ENSG00000259663	-2.37115	0	2.37115	ATF6	CTD-2314G24.2
ENSG00000118217	ENSG00000224689	-2.38224	0	2.38224	ATF6	ZNF812
ENSG00000118217	ENSG00000224593	-2.38735	0	2.38735	ATF6	RP11-30B1.1
ENSG00000118217	ENSG00000174898	-2.40261	73	2.40261	ATF6	CATSPERD
ENSG00000118217	ENSG00000261067	-2.41445	62	2.41445	ATF6	RP11-264B17.3
ENSG00000118217	ENSG00000272970	-2.41511	0	2.41511	ATF6	RP11-329B9.4
ENSG00000118217	ENSG00000229550	-2.46069	0	2.46069	ATF6	AC012445.1
ENSG00000118217	ENSG00000106336	-2.51758	0	2.51758	ATF6	FBXO24
ENSG00000118217	ENSG00000264968	-2.52019	72	2.52019	ATF6	RP11-387H17.4
ENSG00000118217	ENSG00000170948	-2.5203	90	2.5203	ATF6	MBD3L1
ENSG00000118217	ENSG00000272724	-2.53509	0	2.53509	ATF6	OR7E47P
ENSG00000118217	ENSG00000135631	-2.54	22	2.54	ATF6	RAB11FIP5
ENSG00000118217	ENSG00000280920	-2.54935	0	2.54935	ATF6	ENSG00000280920
ENSG00000118217	ENSG00000227203	-2.56287	0	2.56287	ATF6	SUB1P1
ENSG00000118217	ENSG00000219088	-2.6126	0	2.6126	ATF6	RP3-359N14.1
ENSG00000118217	ENSG00000223431	-2.65386	0	2.65386	ATF6	MTND6P21
ENSG00000118217	ENSG00000177757	-2.65699	33	2.65699	ATF6	FAM87B
ENSG00000118217	ENSG00000229291	-2.6657	74	2.6657	ATF6	RP4-580N22.2
ENSG00000118217	ENSG00000167588	-2.69731	67	2.69731	ATF6	GPD1
ENSG00000118217	ENSG00000230589	-2.73197	0	2.73197	ATF6	IMP3P1
ENSG00000118217	ENSG00000181264	-2.73285	41	2.73285	ATF6	TMEM136
ENSG00000118217	ENSG00000163449	-2.7397	38	2.7397	ATF6	TMEM169
ENSG00000118217	ENSG00000233425	-2.75119	0	2.75119	ATF6	KRT18P67
ENSG00000118217	ENSG00000232096	-2.75471	0	2.75471	ATF6	YPEL5P1
ENSG00000118217	ENSG00000266968	-2.82808	0	2.82808	ATF6	RP11-116O18.1
ENSG00000118217	ENSG00000235686	-2.94192	0	2.94192	ATF6	PPIAP20
ENSG00000118217	ENSG00000116726	-2.97045	0	2.97045	ATF6	PRAMEF12
ENSG00000118217	ENSG00000128564	-2.98187	77	2.98187	ATF6	VGF
ENSG00000118217	ENSG00000239205	-2.99839	0	2.99839	ATF6	RP11-747D18.1
ENSG00000118217	ENSG00000175143	-3.00372	0	3.00372	ATF6	OR2T1
ENSG00000118217	ENSG00000226942	-3.01279	108	3.01279	ATF6	IL9RP3
ENSG00000118217	ENSG00000105696	-3.01991	0	3.01991	ATF6	TMEM59L
ENSG00000118217	ENSG00000278709	-3.03266	82	3.03266	ATF6	RP5-1059L7.1
ENSG00000118217	ENSG00000214102	-3.03822	0	3.03822	ATF6	WEE2
ENSG00000118217	ENSG00000067840	-3.08019	0	3.08019	ATF6	PDZD4
ENSG00000118217	ENSG00000186354	-3.11411	0	3.11411	ATF6	C9orf47
ENSG00000118217	ENSG00000220515	-3.17125	0	3.17125	ATF6	PGAM1P10
ENSG00000118217	ENSG00000251226	-3.17861	0	3.17861	ATF6	RP11-469N6.1
ENSG00000118217	ENSG00000235978	-3.20112	55	3.20112	ATF6	AC018816.3
ENSG00000118217	ENSG00000184012	-3.21186	89	3.21186	ATF6	TMPRSS2
ENSG00000118217	ENSG00000227929	-3.25882	0	3.25882	ATF6	SRGAP3-AS3
ENSG00000118217	ENSG00000255559	-3.27	78	3.27	ATF6	ZNF252P-AS1
ENSG00000118217	ENSG00000257056	-3.42021	121	3.42021	ATF6	RP11-966I7.2
ENSG00000118217	ENSG00000174562	-3.42828	89	3.42828	ATF6	KLK15
ENSG00000118217	ENSG00000249906	-3.45096	72	3.45096	ATF6	RP5-1029K10.2
ENSG00000118217	ENSG00000183476	-3.45733	82	3.45733	ATF6	SH2D7
ENSG00000118217	ENSG00000160185	-3.46077	38	3.46077	ATF6	UBASH3A
ENSG00000118217	ENSG00000272372	-3.58985	0	3.58985	ATF6	RP11-441F2.5
ENSG00000118217	ENSG00000090554	-3.62972	51	3.62972	ATF6	FLT3LG
ENSG00000118217	ENSG00000269388	-3.65322	121	3.65322	ATF6	AC018755.16
ENSG00000118217	ENSG00000232909	-3.67291	0	3.67291	ATF6	RP3-510O8.4
ENSG00000118217	ENSG00000245522	-3.69604	56	3.69604	ATF6	RP11-540A21.2
ENSG00000118217	ENSG00000275491	-3.80064	116	3.80064	ATF6	RP5-1009E24.8
ENSG00000118217	ENSG00000271414	-4.14955	98	4.14955	ATF6	RP11-751K21.1
ENSG00000118217	ENSG00000231882	-4.18278	0	4.18278	ATF6	F10-AS1
ENSG00000118217	ENSG00000128714	-4.21298	0	4.21298	ATF6	HOXD13
ENSG00000118217	ENSG00000007402	-4.25824	55	4.25824	ATF6	CACNA2D2
ENSG00000118217	ENSG00000251396	-4.2801	58	4.2801	ATF6	LINC01301
ENSG00000118217	ENSG00000237492	-4.46812	0	4.46812	ATF6	OR2L9P
ENSG00000118217	ENSG00000272902	-4.53755	85	4.53755	ATF6	RP11-299H21.1
ENSG00000118217	ENSG00000263080	-4.71993	110	4.71993	ATF6	RP11-485G7.5
ENSG00000118217	ENSG00000091536	-4.77977	89	4.77977	ATF6	MYO15A
ENSG00000118217	ENSG00000269400	-4.78577	100	4.78577	ATF6	CTD-2529P6.4
ENSG00000118217	ENSG00000248397	-5.47244	83	5.47244	ATF6	LINC00498
ENSG00000118217	ENSG00000008056	-6.67085	63	6.67085	ATF6	SYN1
ENSG00000118217	ENSG00000272690	-14.7912	214	14.7912	ATF6	RP11-803B1.8
ENSG00000118217	ENSG00000254443	-15.2209	173	15.2209	ATF6	RP11-304C12.3
ENSG00000170653	ENSG00000137267	8.32876	57	8.32876	ATF7	TUBB2A
ENSG00000170653	ENSG00000170469	6.82661	85	6.82661	ATF7	SPATA24
ENSG00000170653	ENSG00000075618	6.11356	35	6.11356	ATF7	FSCN1
ENSG00000170653	ENSG00000085733	5.7316	40	5.7316	ATF7	CTTN
ENSG00000170653	ENSG00000102226	3.84137	59	3.84137	ATF7	USP11
ENSG00000170653	ENSG00000126461	3.50795	52	3.50795	ATF7	SCAF1
ENSG00000170653	ENSG00000260219	2.93529	33	2.93529	ATF7	RP11-347C12.10
ENSG00000170653	ENSG00000100031	2.82121	45	2.82121	ATF7	GGT1
ENSG00000170653	ENSG00000113790	2.77851	28	2.77851	ATF7	EHHADH
ENSG00000170653	ENSG00000274012	2.74768	38	2.74768	ATF7	Metazoa_SRP
ENSG00000170653	ENSG00000214837	2.65813	58	2.65813	ATF7	LINC01347
ENSG00000170653	ENSG00000128254	2.52451	25	2.52451	ATF7	C22orf24
ENSG00000170653	ENSG00000138823	2.42602	28	2.42602	ATF7	MTTP
ENSG00000170653	ENSG00000249216	2.39206	36	2.39206	ATF7	RP11-227F19.5
ENSG00000170653	ENSG00000147536	2.21485	25	2.21485	ATF7	GINS4
ENSG00000170653	ENSG00000109511	2.17702	22	2.17702	ATF7	ANXA10
ENSG00000170653	ENSG00000230074	2.11371	35	2.11371	ATF7	RP11-195F19.9
ENSG00000170653	ENSG00000163808	2.06349	21	2.06349	ATF7	KIF15
ENSG00000170653	ENSG00000109079	1.97917	45	1.97917	ATF7	TNFAIP1
ENSG00000170653	ENSG00000123989	1.86782	15	1.86782	ATF7	CHPF
ENSG00000170653	ENSG00000142731	1.85509	33	1.85509	ATF7	PLK4
ENSG00000170653	ENSG00000008056	1.84769	18	1.84769	ATF7	SYN1
ENSG00000170653	ENSG00000231584	1.76968	44	1.76968	ATF7	FAHD2CP
ENSG00000170653	ENSG00000078804	1.69616	23	1.69616	ATF7	TP53INP2
ENSG00000170653	ENSG00000228327	1.67785	43	1.67785	ATF7	RP11-206L10.2
ENSG00000170653	ENSG00000041988	1.66125	26	1.66125	ATF7	THAP3
ENSG00000170653	ENSG00000198911	1.63311	37	1.63311	ATF7	SREBF2
ENSG00000170653	ENSG00000178397	1.5703	25	1.5703	ATF7	FAM220A
ENSG00000170653	ENSG00000110921	1.50292	22	1.50292	ATF7	MVK
ENSG00000170653	ENSG00000081377	1.48033	17	1.48033	ATF7	CDC14B
ENSG00000170653	ENSG00000133026	1.46345	25	1.46345	ATF7	MYH10
ENSG00000170653	ENSG00000146670	1.45864	33	1.45864	ATF7	CDCA5
ENSG00000170653	ENSG00000072310	1.45497	27	1.45497	ATF7	SREBF1
ENSG00000170653	ENSG00000136603	1.44203	13	1.44203	ATF7	SKIL
ENSG00000170653	ENSG00000223635	1.40589	28	1.40589	ATF7	RP4-613A2.1
ENSG00000170653	ENSG00000117586	1.36826	19	1.36826	ATF7	TNFSF4
ENSG00000170653	ENSG00000144199	1.34126	41	1.34126	ATF7	FAHD2B
ENSG00000170653	ENSG00000101460	1.31126	28	1.31126	ATF7	MAP1LC3A
ENSG00000170653	ENSG00000165661	1.28603	24	1.28603	ATF7	QSOX2
ENSG00000170653	ENSG00000147874	1.21757	47	1.21757	ATF7	HAUS6
ENSG00000170653	ENSG00000120129	1.2132	17	1.2132	ATF7	DUSP1
ENSG00000170653	ENSG00000184545	1.19758	12	1.19758	ATF7	DUSP8
ENSG00000170653	ENSG00000215644	1.18894	0	1.18894	ATF7	GCGR
ENSG00000170653	ENSG00000114405	1.16157	23	1.16157	ATF7	C3orf14
ENSG00000170653	ENSG00000137285	1.15738	0	1.15738	ATF7	TUBB2B
ENSG00000170653	ENSG00000272693	1.15574	21	1.15574	ATF7	AC073107.1
ENSG00000170653	ENSG00000148200	1.14628	17	1.14628	ATF7	NR6A1
ENSG00000170653	ENSG00000245958	1.10447	30	1.10447	ATF7	RP11-33B1.1
ENSG00000170653	ENSG00000241472	1.10034	16	1.10034	ATF7	PTPRG-AS1
ENSG00000170653	ENSG00000273703	1.09789	27	1.09789	ATF7	HIST1H2BM
ENSG00000170653	ENSG00000173715	1.09687	21	1.09687	ATF7	C11orf80
ENSG00000170653	ENSG00000136449	1.07974	7	1.07974	ATF7	MYCBPAP
ENSG00000170653	ENSG00000274322	1.06012	11	1.06012	ATF7	RP11-314N13.10
ENSG00000170653	ENSG00000111266	1.02862	28	1.02862	ATF7	DUSP16
ENSG00000170653	ENSG00000232956	1.02321	14	1.02321	ATF7	SNHG15
ENSG00000170653	ENSG00000132286	1.01893	40	1.01893	ATF7	TIMM10B
ENSG00000170653	ENSG00000183160	1.01872	0	1.01872	ATF7	TMEM119
ENSG00000170653	ENSG00000132688	1.01075	0	1.01075	ATF7	NES
ENSG00000170653	ENSG00000184381	1.00937	11	1.00937	ATF7	PLA2G6
ENSG00000170653	ENSG00000275074	0.998718	27	0.998718	ATF7	NUDT18
ENSG00000170653	ENSG00000188707	0.9486	0	0.9486	ATF7	ZBED6CL
ENSG00000170653	ENSG00000147118	0.945269	22	0.945269	ATF7	ZNF182
ENSG00000170653	ENSG00000188290	0.942811	10	0.942811	ATF7	HES4
ENSG00000170653	ENSG00000236643	0.937784	15	0.937784	ATF7	RP11-175D17.3
ENSG00000170653	ENSG00000267375	0.931466	10	0.931466	ATF7	CTB-186G2.4
ENSG00000170653	ENSG00000160602	0.931096	15	0.931096	ATF7	NEK8
ENSG00000170653	ENSG00000171992	0.925799	0	0.925799	ATF7	SYNPO
ENSG00000170653	ENSG00000174446	0.917754	24	0.917754	ATF7	SNAPC5
ENSG00000170653	ENSG00000130522	0.914246	13	0.914246	ATF7	JUND
ENSG00000170653	ENSG00000272556	0.892059	20	0.892059	ATF7	RP11-638I8.1
ENSG00000170653	ENSG00000160439	0.89204	31	0.89204	ATF7	RDH13
ENSG00000170653	ENSG00000131067	0.882718	0	0.882718	ATF7	GGT7
ENSG00000170653	ENSG00000185022	0.87443	15	0.87443	ATF7	MAFF
ENSG00000170653	ENSG00000185163	0.868879	14	0.868879	ATF7	DDX51
ENSG00000170653	ENSG00000162300	0.868861	16	0.868861	ATF7	ZFPL1
ENSG00000170653	ENSG00000178971	0.858294	32	0.858294	ATF7	CTC1
ENSG00000170653	ENSG00000184990	0.856104	18	0.856104	ATF7	SIVA1
ENSG00000170653	ENSG00000083720	0.85386	8	0.85386	ATF7	OXCT1
ENSG00000170653	ENSG00000037897	0.850808	12	0.850808	ATF7	METTL1
ENSG00000170653	ENSG00000280594	0.83244	19	0.83244	ATF7	ENSG00000280594
ENSG00000170653	ENSG00000104856	0.829563	7	0.829563	ATF7	RELB
ENSG00000170653	ENSG00000197110	0.82061	0	0.82061	ATF7	IFNL3
ENSG00000170653	ENSG00000142089	0.818229	12	0.818229	ATF7	IFITM3
ENSG00000170653	ENSG00000143933	0.810098	14	0.810098	ATF7	CALM2
ENSG00000170653	ENSG00000247151	0.792538	19	0.792538	ATF7	CSTF3-AS1
ENSG00000170653	ENSG00000197279	0.787946	11	0.787946	ATF7	ZNF165
ENSG00000170653	ENSG00000174669	0.78205	0	0.78205	ATF7	SLC29A2
ENSG00000170653	ENSG00000125775	0.769227	15	0.769227	ATF7	SDCBP2
ENSG00000170653	ENSG00000264078	0.755172	17	0.755172	ATF7	RP11-73M7.9
ENSG00000170653	ENSG00000229117	0.744253	12	0.744253	ATF7	RPL41
ENSG00000170653	ENSG00000124191	0.733825	9	0.733825	ATF7	TOX2
ENSG00000170653	ENSG00000119650	0.732081	16	0.732081	ATF7	IFT43
ENSG00000170653	ENSG00000164548	0.73207	26	0.73207	ATF7	TRA2A
ENSG00000170653	ENSG00000272078	0.730199	0	0.730199	ATF7	RP4-734G22.3
ENSG00000170653	ENSG00000101544	0.721165	17	0.721165	ATF7	ADNP2
ENSG00000170653	ENSG00000255571	0.71949	11	0.71949	ATF7	LINC00925
ENSG00000170653	ENSG00000008517	0.71908	0	0.71908	ATF7	IL32
ENSG00000170653	ENSG00000172115	0.709853	26	0.709853	ATF7	CYCS
ENSG00000170653	ENSG00000258315	0.699916	22	0.699916	ATF7	C17orf49
ENSG00000170653	ENSG00000139116	0.692042	6	0.692042	ATF7	KIF21A
ENSG00000170653	ENSG00000089693	0.691926	25	0.691926	ATF7	MLF2
ENSG00000170653	ENSG00000108344	0.668153	14	0.668153	ATF7	PSMD3
ENSG00000170653	ENSG00000073803	0.661772	8	0.661772	ATF7	MAP3K13
ENSG00000170653	ENSG00000076604	0.650848	10	0.650848	ATF7	TRAF4
ENSG00000170653	ENSG00000003393	0.64845	24	0.64845	ATF7	ALS2
ENSG00000170653	ENSG00000249115	0.64559	11	0.64559	ATF7	HAUS5
ENSG00000170653	ENSG00000229704	0.644966	0	0.644966	ATF7	EIF2S2P2
ENSG00000170653	ENSG00000283050	0.638729	17	0.638729	ATF7	ENSG00000283050
ENSG00000170653	ENSG00000278002	0.628589	9	0.628589	ATF7	RP11-596C23.2
ENSG00000170653	ENSG00000139428	0.628164	14	0.628164	ATF7	MMAB
ENSG00000170653	ENSG00000270159	0.620654	0	0.620654	ATF7	RP11-568J23.6
ENSG00000170653	ENSG00000104140	0.618268	0	0.618268	ATF7	RHOV
ENSG00000170653	ENSG00000255154	0.614434	8	0.614434	ATF7	RPP14
ENSG00000170653	ENSG00000262020	0.603973	0	0.603973	ATF7	RP11-66H6.3
ENSG00000170653	ENSG00000274885	0.603891	0	0.603891	ATF7	RP11-268P4.6
ENSG00000170653	ENSG00000266978	0.600603	9	0.600603	ATF7	CTD-2369P2.5
ENSG00000170653	ENSG00000131188	0.593263	19	0.593263	ATF7	PRR7
ENSG00000170653	ENSG00000105246	0.593139	0	0.593139	ATF7	EBI3
ENSG00000170653	ENSG00000196378	0.588109	11	0.588109	ATF7	ZNF34
ENSG00000170653	ENSG00000100258	0.581351	13	0.581351	ATF7	LMF2
ENSG00000170653	ENSG00000174574	0.577937	15	0.577937	ATF7	AKIRIN1
ENSG00000170653	ENSG00000185495	0.577762	15	0.577762	ATF7	SEPT7P9
ENSG00000170653	ENSG00000182264	0.577008	5	0.577008	ATF7	IZUMO1
ENSG00000170653	ENSG00000080986	0.568768	8	0.568768	ATF7	NDC80
ENSG00000170653	ENSG00000105679	0.567499	9	0.567499	ATF7	GAPDHS
ENSG00000170653	ENSG00000239207	0.559848	0	0.559848	ATF7	GAPDHP39
ENSG00000170653	ENSG00000260404	0.558834	12	0.558834	ATF7	RP11-384K6.6
ENSG00000170653	ENSG00000104883	0.55873	12	0.55873	ATF7	PEX11G
ENSG00000170653	ENSG00000162552	0.558653	0	0.558653	ATF7	WNT4
ENSG00000170653	ENSG00000196428	0.557665	11	0.557665	ATF7	TSC22D2
ENSG00000170653	ENSG00000230612	0.555686	0	0.555686	ATF7	AC004237.1
ENSG00000170653	ENSG00000221058	0.546461	0	0.546461	ATF7	AC090666.1
ENSG00000170653	ENSG00000261559	0.535852	0	0.535852	ATF7	FSCN1P1
ENSG00000170653	ENSG00000136942	0.535234	0	0.535234	ATF7	RPL35
ENSG00000170653	ENSG00000173812	0.532375	11	0.532375	ATF7	EIF1
ENSG00000170653	ENSG00000099622	0.530034	13	0.530034	ATF7	CIRBP
ENSG00000170653	ENSG00000136274	0.528811	0	0.528811	ATF7	NACAD
ENSG00000170653	ENSG00000185101	0.52576	0	0.52576	ATF7	ANO9
ENSG00000170653	ENSG00000132953	0.5252	16	0.5252	ATF7	XPO4
ENSG00000170653	ENSG00000277999	0.524391	0	0.524391	ATF7	RP11-426C22.8
ENSG00000170653	ENSG00000160888	0.517352	6	0.517352	ATF7	IER2
ENSG00000170653	ENSG00000185686	0.516117	0	0.516117	ATF7	PRAME
ENSG00000170653	ENSG00000181873	0.512066	8	0.512066	ATF7	IBA57
ENSG00000170653	ENSG00000270885	0.50622	0	0.50622	ATF7	RASL10B
ENSG00000170653	ENSG00000275377	0.504692	0	0.504692	ATF7	MIR1299
ENSG00000170653	ENSG00000147383	0.502693	0	0.502693	ATF7	NSDHL
ENSG00000170653	ENSG00000184967	0.484806	10	0.484806	ATF7	NOC4L
ENSG00000170653	ENSG00000228923	0.482918	0	0.482918	ATF7	AP000355.2
ENSG00000170653	ENSG00000113578	0.480548	4	0.480548	ATF7	FGF1
ENSG00000170653	ENSG00000144824	0.47985	4	0.47985	ATF7	PHLDB2
ENSG00000170653	ENSG00000280037	0.474338	0	0.474338	ATF7	RP11-434P11.1
ENSG00000170653	ENSG00000277545	0.472996	0	0.472996	ATF7	RP11-73M11.3
ENSG00000170653	ENSG00000157895	0.457899	10	0.457899	ATF7	C12orf43
ENSG00000170653	ENSG00000119411	0.457573	0	0.457573	ATF7	BSPRY
ENSG00000170653	ENSG00000055955	0.457384	0	0.457384	ATF7	ITIH4
ENSG00000170653	ENSG00000132821	0.454535	0	0.454535	ATF7	VSTM2L
ENSG00000170653	ENSG00000277494	0.44908	0	0.44908	ATF7	GPIHBP1
ENSG00000170653	ENSG00000131400	0.448788	8	0.448788	ATF7	NAPSA
ENSG00000170653	ENSG00000105135	0.446982	7	0.446982	ATF7	ILVBL
ENSG00000170653	ENSG00000272798	0.443219	0	0.443219	ATF7	CTA-390C10.9
ENSG00000170653	ENSG00000168758	0.4428	0	0.4428	ATF7	SEMA4C
ENSG00000170653	ENSG00000213741	0.440655	6	0.440655	ATF7	RPS29
ENSG00000170653	ENSG00000249138	0.437432	0	0.437432	ATF7	SLED1
ENSG00000170653	ENSG00000185614	0.437371	0	0.437371	ATF7	FAM212A
ENSG00000170653	ENSG00000279192	0.430688	0	0.430688	ATF7	PWAR5
ENSG00000170653	ENSG00000216306	0.42825	0	0.42825	ATF7	KRT19P2
ENSG00000170653	ENSG00000185527	0.426425	0	0.426425	ATF7	PDE6G
ENSG00000170653	ENSG00000234684	0.425039	13	0.425039	ATF7	SDCBP2-AS1
ENSG00000170653	ENSG00000184068	0.42393	20	0.42393	ATF7	RP5-821D11.7
ENSG00000170653	ENSG00000136383	0.423909	0	0.423909	ATF7	ALPK3
ENSG00000170653	ENSG00000239373	0.422231	0	0.422231	ATF7	RN7SL425P
ENSG00000170653	ENSG00000138640	0.417921	5	0.417921	ATF7	FAM13A
ENSG00000170653	ENSG00000110330	0.41752	10	0.41752	ATF7	BIRC2
ENSG00000170653	ENSG00000219507	0.413025	0	0.413025	ATF7	FTH1P8
ENSG00000170653	ENSG00000187024	0.409251	6	0.409251	ATF7	PTRH1
ENSG00000170653	ENSG00000167670	0.407172	8	0.407172	ATF7	CHAF1A
ENSG00000170653	ENSG00000152520	0.397933	15	0.397933	ATF7	PAN3
ENSG00000170653	ENSG00000130487	0.395081	0	0.395081	ATF7	KLHDC7B
ENSG00000170653	ENSG00000164175	0.393929	5	0.393929	ATF7	SLC45A2
ENSG00000170653	ENSG00000165383	0.393451	0	0.393451	ATF7	LRRC18
ENSG00000170653	ENSG00000198901	0.392394	10	0.392394	ATF7	PRC1
ENSG00000170653	ENSG00000100056	0.39011	14	0.39011	ATF7	DGCR14
ENSG00000170653	ENSG00000230068	0.389537	0	0.389537	ATF7	CDC42-IT1
ENSG00000170653	ENSG00000233578	0.388491	0	0.388491	ATF7	RP5-1022P6.3
ENSG00000170653	ENSG00000156030	0.386758	12	0.386758	ATF7	ELMSAN1
ENSG00000170653	ENSG00000227554	0.385784	0	0.385784	ATF7	RP11-444D13.1
ENSG00000170653	ENSG00000258581	0.384427	0	0.384427	ATF7	RP11-638I2.10
ENSG00000170653	ENSG00000108306	0.383669	11	0.383669	ATF7	FBXL20
ENSG00000170653	ENSG00000172724	0.383074	0	0.383074	ATF7	CCL19
ENSG00000170653	ENSG00000261777	0.380522	7	0.380522	ATF7	RP11-529K1.2
ENSG00000170653	ENSG00000158292	0.380181	5	0.380181	ATF7	GPR153
ENSG00000170653	ENSG00000264304	0.379428	0	0.379428	ATF7	RP11-20B24.7
ENSG00000170653	ENSG00000273443	0.375761	0	0.375761	ATF7	RP11-54O7.18
ENSG00000170653	ENSG00000161677	0.375273	4	0.375273	ATF7	JOSD2
ENSG00000170653	ENSG00000252391	0.372679	0	0.372679	ATF7	RNU6-638P
ENSG00000170653	ENSG00000250159	0.370373	0	0.370373	ATF7	RP11-381K20.2
ENSG00000170653	ENSG00000279884	0.369085	0	0.369085	ATF7	RP11-483E17.1
ENSG00000170653	ENSG00000173809	0.368434	7	0.368434	ATF7	TDRD12
ENSG00000170653	ENSG00000176101	0.368176	0	0.368176	ATF7	SSNA1
ENSG00000170653	ENSG00000264324	0.36731	0	0.36731	ATF7	RP11-287D1.3
ENSG00000170653	ENSG00000185650	0.363574	9	0.363574	ATF7	ZFP36L1
ENSG00000170653	ENSG00000160781	0.362885	0	0.362885	ATF7	PAQR6
ENSG00000170653	ENSG00000204387	0.361472	0	0.361472	ATF7	C6orf48
ENSG00000170653	ENSG00000271026	0.359137	0	0.359137	ATF7	KATNBL1P1
ENSG00000170653	ENSG00000108679	0.358419	0	0.358419	ATF7	LGALS3BP
ENSG00000170653	ENSG00000161671	0.357884	5	0.357884	ATF7	EMC10
ENSG00000170653	ENSG00000163635	0.356621	7	0.356621	ATF7	ATXN7
ENSG00000170653	ENSG00000243716	0.356427	0	0.356427	ATF7	NPIPB5
ENSG00000170653	ENSG00000132254	0.354295	11	0.354295	ATF7	ARFIP2
ENSG00000170653	ENSG00000169902	0.354071	4	0.354071	ATF7	TPST1
ENSG00000170653	ENSG00000143774	0.353268	8	0.353268	ATF7	GUK1
ENSG00000170653	ENSG00000167118	0.35284	0	0.35284	ATF7	URM1
ENSG00000170653	ENSG00000139618	0.352246	7	0.352246	ATF7	BRCA2
ENSG00000170653	ENSG00000227456	0.349622	0	0.349622	ATF7	LINC00310
ENSG00000170653	ENSG00000091164	0.343669	11	0.343669	ATF7	TXNL1
ENSG00000170653	ENSG00000266846	0.34251	0	0.34251	ATF7	RP11-793A3.2
ENSG00000170653	ENSG00000225075	0.342162	0	0.342162	ATF7	RP11-426L16.3
ENSG00000170653	ENSG00000196584	0.340242	6	0.340242	ATF7	XRCC2
ENSG00000170653	ENSG00000242683	0.340114	0	0.340114	ATF7	CTB-46B19.1
ENSG00000170653	ENSG00000275251	0.33722	0	0.33722	ATF7	AC098869.1
ENSG00000170653	ENSG00000277595	0.334895	0	0.334895	ATF7	RP11-946P6.6
ENSG00000170653	ENSG00000134198	0.332229	5	0.332229	ATF7	TSPAN2
ENSG00000170653	ENSG00000182218	0.331947	0	0.331947	ATF7	HHIPL1
ENSG00000170653	ENSG00000161714	0.329932	4	0.329932	ATF7	PLCD3
ENSG00000170653	ENSG00000275580	0.327931	0	0.327931	ATF7	RP11-295H24.4
ENSG00000170653	ENSG00000061656	0.327052	9	0.327052	ATF7	SPAG4
ENSG00000170653	ENSG00000275056	0.326882	0	0.326882	ATF7	RP11-127I20.8
ENSG00000170653	ENSG00000226533	0.32429	0	0.32429	ATF7	BTBD9-AS1
ENSG00000170653	ENSG00000165949	0.324283	0	0.324283	ATF7	IFI27
ENSG00000170653	ENSG00000259326	0.323833	0	0.323833	ATF7	RP11-102L12.2
ENSG00000170653	ENSG00000224080	0.320556	0	0.320556	ATF7	UBE2FP1
ENSG00000170653	ENSG00000105205	0.319845	0	0.319845	ATF7	CLC
ENSG00000170653	ENSG00000215845	0.319792	0	0.319792	ATF7	TSTD1
ENSG00000170653	ENSG00000188157	0.319724	5	0.319724	ATF7	AGRN
ENSG00000170653	ENSG00000242797	0.319463	6	0.319463	ATF7	GLYCTK-AS1
ENSG00000170653	ENSG00000141867	0.319081	12	0.319081	ATF7	BRD4
ENSG00000170653	ENSG00000008513	0.318939	5	0.318939	ATF7	ST3GAL1
ENSG00000170653	ENSG00000141510	0.317831	5	0.317831	ATF7	TP53
ENSG00000170653	ENSG00000064042	0.31583	2	0.31583	ATF7	LIMCH1
ENSG00000170653	ENSG00000168356	0.312212	0	0.312212	ATF7	SCN11A
ENSG00000170653	ENSG00000167487	0.312093	4	0.312093	ATF7	KLHL26
ENSG00000170653	ENSG00000140107	0.311303	0	0.311303	ATF7	SLC25A47
ENSG00000170653	ENSG00000025770	0.311125	7	0.311125	ATF7	NCAPH2
ENSG00000170653	ENSG00000187186	0.310715	12	0.310715	ATF7	RP11-195F19.5
ENSG00000170653	ENSG00000281795	0.307778	0	0.307778	ATF7	ENSG00000281795
ENSG00000170653	ENSG00000183709	0.307491	0	0.307491	ATF7	IFNL2
ENSG00000170653	ENSG00000234036	0.306962	0	0.306962	ATF7	TXNP6
ENSG00000170653	ENSG00000249234	-0.308992	0	0.308992	ATF7	RP11-452J21.2
ENSG00000170653	ENSG00000103121	-0.310623	14	0.310623	ATF7	CMC2
ENSG00000170653	ENSG00000229679	-0.311236	0	0.311236	ATF7	AC007327.5
ENSG00000170653	ENSG00000243532	-0.312268	0	0.312268	ATF7	RN7SL19P
ENSG00000170653	ENSG00000263884	-0.314651	9	0.314651	ATF7	RP11-705O1.8
ENSG00000170653	ENSG00000215720	-0.315018	0	0.315018	ATF7	RP1-21O18.3
ENSG00000170653	ENSG00000223042	-0.315943	0	0.315943	ATF7	RN7SKP161
ENSG00000170653	ENSG00000243547	-0.318526	0	0.318526	ATF7	HNRNPKP4
ENSG00000170653	ENSG00000255358	-0.319845	0	0.319845	ATF7	RP11-567O18.1
ENSG00000170653	ENSG00000261996	-0.322621	0	0.322621	ATF7	CTC-281F24.1
ENSG00000170653	ENSG00000198467	-0.324578	0	0.324578	ATF7	TPM2
ENSG00000170653	ENSG00000269873	-0.325243	0	0.325243	ATF7	CTD-2587H19.3
ENSG00000170653	ENSG00000279814	-0.325795	0	0.325795	ATF7	RP11-399K21.12
ENSG00000170653	ENSG00000170836	-0.326154	6	0.326154	ATF7	PPM1D
ENSG00000170653	ENSG00000129450	-0.326314	0	0.326314	ATF7	SIGLEC9
ENSG00000170653	ENSG00000136937	-0.327691	14	0.327691	ATF7	NCBP1
ENSG00000170653	ENSG00000271882	-0.327972	0	0.327972	ATF7	KB-1410C5.5
ENSG00000170653	ENSG00000257803	-0.328633	0	0.328633	ATF7	RP11-575G13.2
ENSG00000170653	ENSG00000158163	-0.329798	0	0.329798	ATF7	DZIP1L
ENSG00000170653	ENSG00000205403	-0.330996	0	0.330996	ATF7	CFI
ENSG00000170653	ENSG00000224796	-0.331628	0	0.331628	ATF7	RPL32P1
ENSG00000170653	ENSG00000237842	-0.333412	0	0.333412	ATF7	RP11-110J1.2
ENSG00000170653	ENSG00000260941	-0.335005	0	0.335005	ATF7	LINC00622
ENSG00000170653	ENSG00000133874	-0.336045	5	0.336045	ATF7	RNF122
ENSG00000170653	ENSG00000074181	-0.336506	0	0.336506	ATF7	NOTCH3
ENSG00000170653	ENSG00000005513	-0.336542	0	0.336542	ATF7	SOX8
ENSG00000170653	ENSG00000273729	-0.33722	9	0.33722	ATF7	RP11-7F17.8
ENSG00000170653	ENSG00000162892	-0.337715	0	0.337715	ATF7	IL24
ENSG00000170653	ENSG00000160588	-0.338642	7	0.338642	ATF7	MPZL3
ENSG00000170653	ENSG00000272505	-0.339016	0	0.339016	ATF7	RP11-981G7.6
ENSG00000170653	ENSG00000171861	-0.342333	5	0.342333	ATF7	RNMTL1
ENSG00000170653	ENSG00000136243	-0.342747	11	0.342747	ATF7	NUPL2
ENSG00000170653	ENSG00000250473	-0.342763	0	0.342763	ATF7	DUTP7
ENSG00000170653	ENSG00000164904	-0.345291	0	0.345291	ATF7	ALDH7A1
ENSG00000170653	ENSG00000158488	-0.345457	0	0.345457	ATF7	CD1E
ENSG00000170653	ENSG00000242607	-0.346355	0	0.346355	ATF7	RPS3AP34
ENSG00000170653	ENSG00000228232	-0.346503	0	0.346503	ATF7	GAPDHP1
ENSG00000170653	ENSG00000122692	-0.348514	15	0.348514	ATF7	SMU1
ENSG00000170653	ENSG00000198502	-0.350156	0	0.350156	ATF7	HLA-DRB5
ENSG00000170653	ENSG00000267194	-0.358333	0	0.358333	ATF7	RP1-193H18.2
ENSG00000170653	ENSG00000277214	-0.359602	0	0.359602	ATF7	RP11-70D24.3
ENSG00000170653	ENSG00000164951	-0.365128	7	0.365128	ATF7	PDP1
ENSG00000170653	ENSG00000232788	-0.365327	0	0.365327	ATF7	AC078883.3
ENSG00000170653	ENSG00000104341	-0.365393	4	0.365393	ATF7	LAPTM4B
ENSG00000170653	ENSG00000230306	-0.365621	0	0.365621	ATF7	BANF1P2
ENSG00000170653	ENSG00000272825	-0.366182	0	0.366182	ATF7	LL21NC02-1C16.2
ENSG00000170653	ENSG00000274736	-0.367555	0	0.367555	ATF7	CCL23
ENSG00000170653	ENSG00000132669	-0.369459	2	0.369459	ATF7	RIN2
ENSG00000170653	ENSG00000226608	-0.370135	0	0.370135	ATF7	FTLP3
ENSG00000170653	ENSG00000268316	-0.370498	0	0.370498	ATF7	AC006272.2
ENSG00000170653	ENSG00000228427	-0.37307	0	0.37307	ATF7	RP5-1091N2.9
ENSG00000170653	ENSG00000223865	-0.377285	0	0.377285	ATF7	HLA-DPB1
ENSG00000170653	ENSG00000158042	-0.379548	0	0.379548	ATF7	MRPL17
ENSG00000170653	ENSG00000251586	-0.379626	0	0.379626	ATF7	TET2-AS1
ENSG00000170653	ENSG00000115561	-0.38014	15	0.38014	ATF7	CHMP3
ENSG00000170653	ENSG00000213876	-0.380988	0	0.380988	ATF7	RPL7AP64
ENSG00000170653	ENSG00000273186	-0.381095	0	0.381095	ATF7	RP11-339B21.10
ENSG00000170653	ENSG00000267366	-0.381755	0	0.381755	ATF7	RP11-53B2.5
ENSG00000170653	ENSG00000143155	-0.382269	11	0.382269	ATF7	TIPRL
ENSG00000170653	ENSG00000268199	-0.383612	0	0.383612	ATF7	CTD-3137H5.1
ENSG00000170653	ENSG00000139318	-0.384724	0	0.384724	ATF7	DUSP6
ENSG00000170653	ENSG00000119457	-0.388596	0	0.388596	ATF7	SLC46A2
ENSG00000170653	ENSG00000223787	-0.389154	0	0.389154	ATF7	RP4-593M8.1
ENSG00000170653	ENSG00000128011	-0.389154	0	0.389154	ATF7	LRFN1
ENSG00000170653	ENSG00000244701	-0.389741	0	0.389741	ATF7	RP5-894A10.2
ENSG00000170653	ENSG00000212529	-0.392397	0	0.392397	ATF7	SNORA57
ENSG00000170653	ENSG00000196782	-0.39275	10	0.39275	ATF7	MAML3
ENSG00000170653	ENSG00000104783	-0.398365	0	0.398365	ATF7	KCNN4
ENSG00000170653	ENSG00000267274	-0.398905	0	0.398905	ATF7	CTD-2006C1.12
ENSG00000170653	ENSG00000169313	-0.401078	0	0.401078	ATF7	P2RY12
ENSG00000170653	ENSG00000010626	-0.401163	7	0.401163	ATF7	LRRC23
ENSG00000170653	ENSG00000204287	-0.404584	0	0.404584	ATF7	HLA-DRA
ENSG00000170653	ENSG00000066405	-0.404914	0	0.404914	ATF7	CLDN18
ENSG00000170653	ENSG00000280202	-0.406632	0	0.406632	ATF7	RP5-1180D12.1
ENSG00000170653	ENSG00000171777	-0.406959	8	0.406959	ATF7	RASGRP4
ENSG00000170653	ENSG00000102158	-0.408476	24	0.408476	ATF7	MAGT1
ENSG00000170653	ENSG00000255734	-0.409543	0	0.409543	ATF7	HNRNPABP1
ENSG00000170653	ENSG00000106804	-0.411463	0	0.411463	ATF7	C5
ENSG00000170653	ENSG00000183621	-0.413152	7	0.413152	ATF7	ZNF438
ENSG00000170653	ENSG00000143891	-0.41343	0	0.41343	ATF7	GALM
ENSG00000170653	ENSG00000272788	-0.416327	0	0.416327	ATF7	RP11-674N23.4
ENSG00000170653	ENSG00000237188	-0.422105	0	0.422105	ATF7	RP11-337C18.8
ENSG00000170653	ENSG00000229452	-0.422141	0	0.422141	ATF7	AC005162.4
ENSG00000170653	ENSG00000176597	-0.424818	17	0.424818	ATF7	B3GNT5
ENSG00000170653	ENSG00000272853	-0.425159	7	0.425159	ATF7	RP11-398C13.6
ENSG00000170653	ENSG00000146828	-0.425224	8	0.425224	ATF7	SLC12A9
ENSG00000170653	ENSG00000269483	-0.426169	0	0.426169	ATF7	AC006272.1
ENSG00000170653	ENSG00000279433	-0.429606	0	0.429606	ATF7	RP11-4B16.1
ENSG00000170653	ENSG00000250859	-0.432706	0	0.432706	ATF7	HNRNPKP1
ENSG00000170653	ENSG00000237541	-0.433859	0	0.433859	ATF7	HLA-DQA2
ENSG00000170653	ENSG00000187812	-0.443126	0	0.443126	ATF7	RP11-24M17.5
ENSG00000170653	ENSG00000101342	-0.447896	0	0.447896	ATF7	TLDC2
ENSG00000170653	ENSG00000183023	-0.448308	5	0.448308	ATF7	SLC8A1
ENSG00000170653	ENSG00000171617	-0.448321	0	0.448321	ATF7	ENC1
ENSG00000170653	ENSG00000171813	-0.448936	6	0.448936	ATF7	PWWP2B
ENSG00000170653	ENSG00000203760	-0.449187	13	0.449187	ATF7	CENPW
ENSG00000170653	ENSG00000176320	-0.449669	0	0.449669	ATF7	RP11-404O13.5
ENSG00000170653	ENSG00000198844	-0.455897	0	0.455897	ATF7	ARHGEF15
ENSG00000170653	ENSG00000196209	-0.457663	0	0.457663	ATF7	SIRPB2
ENSG00000170653	ENSG00000258302	-0.458654	0	0.458654	ATF7	RP11-981P6.1
ENSG00000170653	ENSG00000125430	-0.459202	8	0.459202	ATF7	HS3ST3B1
ENSG00000170653	ENSG00000110768	-0.46117	17	0.46117	ATF7	GTF2H1
ENSG00000170653	ENSG00000198898	-0.462943	15	0.462943	ATF7	CAPZA2
ENSG00000170653	ENSG00000237200	-0.465864	0	0.465864	ATF7	ZBTB40-IT1
ENSG00000170653	ENSG00000125740	-0.478902	12	0.478902	ATF7	FOSB
ENSG00000170653	ENSG00000089505	-0.483683	0	0.483683	ATF7	CMTM1
ENSG00000170653	ENSG00000174444	-0.487998	18	0.487998	ATF7	RPL4
ENSG00000170653	ENSG00000249175	-0.488919	11	0.488919	ATF7	CTC-484P3.3
ENSG00000170653	ENSG00000262902	-0.491791	0	0.491791	ATF7	RP11-750B16.1
ENSG00000170653	ENSG00000234202	-0.492823	0	0.492823	ATF7	RP11-330C7.4
ENSG00000170653	ENSG00000158717	-0.497045	7	0.497045	ATF7	RNF166
ENSG00000170653	ENSG00000258810	-0.498364	0	0.498364	ATF7	RP11-219E7.1
ENSG00000170653	ENSG00000127947	-0.503023	16	0.503023	ATF7	PTPN12
ENSG00000170653	ENSG00000179978	-0.503244	0	0.503244	ATF7	RP11-1319K7.1
ENSG00000170653	ENSG00000257303	-0.505465	0	0.505465	ATF7	RP11-977G19.11
ENSG00000170653	ENSG00000232629	-0.50747	0	0.50747	ATF7	HLA-DQB2
ENSG00000170653	ENSG00000271631	-0.514507	0	0.514507	ATF7	RP11-408O19.5
ENSG00000170653	ENSG00000162576	-0.516903	0	0.516903	ATF7	MXRA8
ENSG00000170653	ENSG00000132005	-0.517249	8	0.517249	ATF7	HGNC:9982
ENSG00000170653	ENSG00000222898	-0.517383	0	0.517383	ATF7	RN7SKP97
ENSG00000170653	ENSG00000243951	-0.518418	0	0.518418	ATF7	RN7SL308P
ENSG00000170653	ENSG00000135218	-0.518557	6	0.518557	ATF7	CD36
ENSG00000170653	ENSG00000173085	-0.519268	8	0.519268	ATF7	COQ2
ENSG00000170653	ENSG00000176222	-0.519364	0	0.519364	ATF7	ZNF404
ENSG00000170653	ENSG00000120254	-0.520458	7	0.520458	ATF7	MTHFD1L
ENSG00000170653	ENSG00000188996	-0.520929	0	0.520929	ATF7	HUS1B
ENSG00000170653	ENSG00000220517	-0.521252	0	0.521252	ATF7	ASS1P1
ENSG00000170653	ENSG00000158825	-0.521323	0	0.521323	ATF7	CDA
ENSG00000170653	ENSG00000273584	-0.522072	0	0.522072	ATF7	RP11-861L17.4
ENSG00000170653	ENSG00000124444	-0.522272	7	0.522272	ATF7	ZNF576
ENSG00000170653	ENSG00000182782	-0.522512	0	0.522512	ATF7	HCAR2
ENSG00000170653	ENSG00000231165	-0.523023	0	0.523023	ATF7	TRBV26OR9-2
ENSG00000170653	ENSG00000158485	-0.524195	0	0.524195	ATF7	CD1B
ENSG00000170653	ENSG00000228393	-0.525343	5	0.525343	ATF7	LINC01004
ENSG00000170653	ENSG00000159556	-0.526279	13	0.526279	ATF7	ISL2
ENSG00000170653	ENSG00000196735	-0.529184	0	0.529184	ATF7	HLA-DQA1
ENSG00000170653	ENSG00000171097	-0.53402	12	0.53402	ATF7	CCBL1
ENSG00000170653	ENSG00000138135	-0.535412	0	0.535412	ATF7	CH25H
ENSG00000170653	ENSG00000262406	-0.541724	0	0.541724	ATF7	MMP12
ENSG00000170653	ENSG00000154856	-0.542745	6	0.542745	ATF7	APCDD1
ENSG00000170653	ENSG00000265298	-0.543522	0	0.543522	ATF7	RP13-104F24.3
ENSG00000170653	ENSG00000118990	-0.545248	0	0.545248	ATF7	GLRXP3
ENSG00000170653	ENSG00000236564	-0.552683	0	0.552683	ATF7	YWHAQP5
ENSG00000170653	ENSG00000258461	-0.564642	0	0.564642	ATF7	RP11-164J13.1
ENSG00000170653	ENSG00000182568	-0.569648	0	0.569648	ATF7	SATB1
ENSG00000170653	ENSG00000233719	-0.583875	0	0.583875	ATF7	GOT2P3
ENSG00000170653	ENSG00000110848	-0.584398	0	0.584398	ATF7	CD69
ENSG00000170653	ENSG00000180354	-0.584931	13	0.584931	ATF7	MTURN
ENSG00000170653	ENSG00000125968	-0.5901	22	0.5901	ATF7	ID1
ENSG00000170653	ENSG00000255882	-0.595977	0	0.595977	ATF7	RP11-290C10.1
ENSG00000170653	ENSG00000260747	-0.618028	0	0.618028	ATF7	RP11-421N8.1
ENSG00000170653	ENSG00000179855	-0.619172	0	0.619172	ATF7	GIPC3
ENSG00000170653	ENSG00000277978	-0.619599	0	0.619599	ATF7	RP11-403P17.6
ENSG00000170653	ENSG00000156467	-0.628431	37	0.628431	ATF7	UQCRB
ENSG00000170653	ENSG00000112977	-0.628635	14	0.628635	ATF7	DAP
ENSG00000170653	ENSG00000265477	-0.630309	0	0.630309	ATF7	RP11-720L2.2
ENSG00000170653	ENSG00000264269	-0.633379	8	0.633379	ATF7	RP11-15F12.1
ENSG00000170653	ENSG00000117318	-0.635497	0	0.635497	ATF7	ID3
ENSG00000170653	ENSG00000133657	-0.637579	14	0.637579	ATF7	ATP13A3
ENSG00000170653	ENSG00000175727	-0.641553	15	0.641553	ATF7	MLXIP
ENSG00000170653	ENSG00000147180	-0.646418	12	0.646418	ATF7	ZNF711
ENSG00000170653	ENSG00000090382	-0.651918	0	0.651918	ATF7	LYZ
ENSG00000170653	ENSG00000129295	-0.65244	11	0.65244	ATF7	LRRC6
ENSG00000170653	ENSG00000151117	-0.653303	12	0.653303	ATF7	TMEM86A
ENSG00000170653	ENSG00000124486	-0.666015	29	0.666015	ATF7	USP9X
ENSG00000170653	ENSG00000105677	-0.668796	20	0.668796	ATF7	TMEM147
ENSG00000170653	ENSG00000088930	-0.669551	19	0.669551	ATF7	XRN2
ENSG00000170653	ENSG00000145349	-0.673177	10	0.673177	ATF7	CAMK2D
ENSG00000170653	ENSG00000133706	-0.678093	28	0.678093	ATF7	LARS
ENSG00000170653	ENSG00000258227	-0.679665	0	0.679665	ATF7	CLEC5A
ENSG00000170653	ENSG00000229914	-0.680899	0	0.680899	ATF7	RP11-404O13.4
ENSG00000170653	ENSG00000049130	-0.688471	0	0.688471	ATF7	KITLG
ENSG00000170653	ENSG00000158481	-0.698715	0	0.698715	ATF7	CD1C
ENSG00000170653	ENSG00000267002	-0.707043	13	0.707043	ATF7	RP11-242D8.1
ENSG00000170653	ENSG00000233369	-0.709494	0	0.709494	ATF7	RP11-396K3.1
ENSG00000170653	ENSG00000147475	-0.721364	14	0.721364	ATF7	ERLIN2
ENSG00000170653	ENSG00000168811	-0.721412	0	0.721412	ATF7	IL12A
ENSG00000170653	ENSG00000272711	-0.723904	0	0.723904	ATF7	RP11-259N19.1
ENSG00000170653	ENSG00000159199	-0.724936	20	0.724936	ATF7	ATP5G1
ENSG00000170653	ENSG00000235637	-0.745886	0	0.745886	ATF7	RP11-457D2.3
ENSG00000170653	ENSG00000215846	-0.747708	0	0.747708	ATF7	MPTX1
ENSG00000170653	ENSG00000224157	-0.764943	24	0.764943	ATF7	HCG14
ENSG00000170653	ENSG00000180113	-0.774204	0	0.774204	ATF7	TDRD6
ENSG00000170653	ENSG00000232186	-0.812047	0	0.812047	ATF7	RP11-311P8.2
ENSG00000170653	ENSG00000222346	-0.88586	0	0.88586	ATF7	RNA5SP237
ENSG00000170653	ENSG00000171067	-0.916899	12	0.916899	ATF7	C11orf24
ENSG00000170653	ENSG00000132334	-0.918596	9	0.918596	ATF7	PTPRE
ENSG00000170653	ENSG00000082397	-0.92774	16	0.92774	ATF7	EPB41L3
ENSG00000170653	ENSG00000181374	-0.942785	0	0.942785	ATF7	CCL13
ENSG00000170653	ENSG00000182621	-0.953883	8	0.953883	ATF7	PLCB1
ENSG00000170653	ENSG00000119669	-0.993721	19	0.993721	ATF7	IRF2BPL
ENSG00000170653	ENSG00000248187	-1.03552	0	1.03552	ATF7	RP11-184M15.1
ENSG00000170653	ENSG00000141497	-1.04238	15	1.04238	ATF7	ZMYND15
ENSG00000170653	ENSG00000237065	-1.04419	0	1.04419	ATF7	NANOGP4
ENSG00000170653	ENSG00000166451	-1.04787	23	1.04787	ATF7	CENPN
ENSG00000170653	ENSG00000166323	-1.10955	21	1.10955	ATF7	C11orf65
ENSG00000170653	ENSG00000125871	-1.11177	25	1.11177	ATF7	MGME1
ENSG00000170653	ENSG00000146592	-1.11902	14	1.11902	ATF7	CREB5
ENSG00000170653	ENSG00000166340	-1.15867	19	1.15867	ATF7	TPP1
ENSG00000170653	ENSG00000234358	-1.16618	0	1.16618	ATF7	AC003080.4
ENSG00000170653	ENSG00000127507	-1.16842	0	1.16842	ATF7	EMR2
ENSG00000170653	ENSG00000161921	-1.23148	30	1.23148	ATF7	CXCL16
ENSG00000170653	ENSG00000139641	-1.25847	29	1.25847	ATF7	ESYT1
ENSG00000170653	ENSG00000131848	-1.29733	14	1.29733	ATF7	ZSCAN5A
ENSG00000170653	ENSG00000175899	-1.37783	0	1.37783	ATF7	A2M
ENSG00000170653	ENSG00000106330	-1.48473	33	1.48473	ATF7	MOSPD3
ENSG00000170653	ENSG00000130147	-1.49406	10	1.49406	ATF7	SH3BP4
ENSG00000170653	ENSG00000117758	-1.65718	30	1.65718	ATF7	STX12
ENSG00000170653	ENSG00000119321	-1.84506	28	1.84506	ATF7	FKBP15
ENSG00000170653	ENSG00000108700	-2.07662	15	2.07662	ATF7	CCL8
ENSG00000170653	ENSG00000153485	-2.28935	36	2.28935	ATF7	TMEM251
ENSG00000170653	ENSG00000115318	-2.32846	21	2.32846	ATF7	LOXL3
ENSG00000170653	ENSG00000276900	-2.33048	39	2.33048	ATF7	RP11-467L13.7
ENSG00000170653	ENSG00000165879	-2.54967	29	2.54967	ATF7	FRAT1
ENSG00000170653	ENSG00000136868	-2.95271	54	2.95271	ATF7	SLC31A1
ENSG00000170653	ENSG00000275302	-3.41067	28	3.41067	ATF7	CCL4
ENSG00000172238	ENSG00000251340	10.7166	103	10.7166	ATOH1	RP11-461G12.2
ENSG00000172238	ENSG00000168619	8.25114	113	8.25114	ATOH1	ADAM18
ENSG00000172238	ENSG00000197651	7.16088	55	7.16088	ATOH1	CCER1
ENSG00000172238	ENSG00000255397	6.10893	78	6.10893	ATOH1	AC022182.2
ENSG00000172238	ENSG00000251544	5.55873	66	5.55873	ATOH1	MTND5P12
ENSG00000172238	ENSG00000102837	5.52915	80	5.52915	ATOH1	OLFM4
ENSG00000172238	ENSG00000225885	4.5324	47	4.5324	ATOH1	AC023590.1
ENSG00000172238	ENSG00000119457	4.42744	36	4.42744	ATOH1	SLC46A2
ENSG00000172238	ENSG00000082497	4.06388	49	4.06388	ATOH1	SERTAD4
ENSG00000172238	ENSG00000171476	4.01629	44	4.01629	ATOH1	HOPX
ENSG00000172238	ENSG00000250041	3.83076	48	3.83076	ATOH1	CTD-2003C8.2
ENSG00000172238	ENSG00000101958	3.80885	77	3.80885	ATOH1	GLRA2
ENSG00000172238	ENSG00000101680	3.69032	28	3.69032	ATOH1	LAMA1
ENSG00000172238	ENSG00000256538	3.50988	94	3.50988	ATOH1	RP11-847H18.3
ENSG00000172238	ENSG00000264458	3.47556	42	3.47556	ATOH1	RP11-220C2.1
ENSG00000172238	ENSG00000143226	3.47089	23	3.47089	ATOH1	FCGR2A
ENSG00000172238	ENSG00000166558	3.45157	60	3.45157	ATOH1	SLC38A8
ENSG00000172238	ENSG00000129354	3.25914	76	3.25914	ATOH1	AP1M2
ENSG00000172238	ENSG00000170091	3.23883	37	3.23883	ATOH1	HMP19
ENSG00000172238	ENSG00000182326	3.12976	23	3.12976	ATOH1	C1S
ENSG00000172238	ENSG00000165949	2.94827	14	2.94827	ATOH1	IFI27
ENSG00000172238	ENSG00000173110	2.94245	34	2.94245	ATOH1	HSPA6
ENSG00000172238	ENSG00000246790	2.84017	45	2.84017	ATOH1	RP11-730K11.1
ENSG00000172238	ENSG00000156113	2.82339	18	2.82339	ATOH1	KCNMA1
ENSG00000172238	ENSG00000134940	2.80979	49	2.80979	ATOH1	ACRV1
ENSG00000172238	ENSG00000227218	2.79195	47	2.79195	ATOH1	RP11-203J24.8
ENSG00000172238	ENSG00000236673	2.64149	29	2.64149	ATOH1	RP11-69I8.2
ENSG00000172238	ENSG00000170374	2.5388	0	2.5388	ATOH1	SP7
ENSG00000172238	ENSG00000166682	2.50715	43	2.50715	ATOH1	TMPRSS5
ENSG00000172238	ENSG00000170537	2.48619	42	2.48619	ATOH1	TMC7
ENSG00000172238	ENSG00000104808	2.47694	0	2.47694	ATOH1	DHDH
ENSG00000172238	ENSG00000259345	2.3977	25	2.3977	ATOH1	RP11-624L4.1
ENSG00000172238	ENSG00000109576	2.35532	46	2.35532	ATOH1	AADAT
ENSG00000172238	ENSG00000104537	2.31837	29	2.31837	ATOH1	ANXA13
ENSG00000172238	ENSG00000223421	2.30698	0	2.30698	ATOH1	RP11-572H4.1
ENSG00000172238	ENSG00000254132	2.29899	53	2.29899	ATOH1	MTND6P3
ENSG00000172238	ENSG00000144821	2.25169	14	2.25169	ATOH1	MYH15
ENSG00000172238	ENSG00000162733	2.24979	17	2.24979	ATOH1	DDR2
ENSG00000172238	ENSG00000228044	2.21307	33	2.21307	ATOH1	RP4-781K5.4
ENSG00000172238	ENSG00000264263	2.20985	46	2.20985	ATOH1	RP11-671P2.1
ENSG00000172238	ENSG00000259416	2.20041	0	2.20041	ATOH1	RP11-158M2.5
ENSG00000172238	ENSG00000159399	2.1613	15	2.1613	ATOH1	HK2
ENSG00000172238	ENSG00000163536	2.1485	17	2.1485	ATOH1	SERPINI1
ENSG00000172238	ENSG00000262061	2.06392	32	2.06392	ATOH1	RP11-1260E13.4
ENSG00000172238	ENSG00000267354	2.01313	51	2.01313	ATOH1	RP11-749H17.2
ENSG00000172238	ENSG00000124721	1.9853	12	1.9853	ATOH1	DNAH8
ENSG00000172238	ENSG00000189334	1.98014	27	1.98014	ATOH1	S100A14
ENSG00000172238	ENSG00000122012	1.96033	19	1.96033	ATOH1	SV2C
ENSG00000172238	ENSG00000025423	1.96008	41	1.96008	ATOH1	HSD17B6
ENSG00000172238	ENSG00000164342	1.9334	12	1.9334	ATOH1	TLR3
ENSG00000172238	ENSG00000104611	1.92979	19	1.92979	ATOH1	SH2D4A
ENSG00000172238	ENSG00000001626	1.91254	19	1.91254	ATOH1	CFTR
ENSG00000172238	ENSG00000255234	1.88595	19	1.88595	ATOH1	RP11-727A23.10
ENSG00000172238	ENSG00000173801	1.8848	19	1.8848	ATOH1	JUP
ENSG00000172238	ENSG00000227825	1.85787	45	1.85787	ATOH1	SLC9A7P1
ENSG00000172238	ENSG00000258871	1.84879	0	1.84879	ATOH1	RP3-514A23.2
ENSG00000172238	ENSG00000244217	1.79321	0	1.79321	ATOH1	RPS4XP10
ENSG00000172238	ENSG00000200985	1.75725	0	1.75725	ATOH1	RNA5SP493
ENSG00000172238	ENSG00000278746	1.6942	0	1.6942	ATOH1	Metazoa_SRP
ENSG00000172238	ENSG00000182048	1.64021	25	1.64021	ATOH1	TRPC2
ENSG00000172238	ENSG00000281769	1.63692	0	1.63692	ATOH1	ENSG00000281769
ENSG00000172238	ENSG00000128833	1.63376	19	1.63376	ATOH1	MYO5C
ENSG00000172238	ENSG00000228434	1.6336	0	1.6336	ATOH1	AC004951.6
ENSG00000172238	ENSG00000091428	1.6285	13	1.6285	ATOH1	RAPGEF4
ENSG00000172238	ENSG00000253632	1.58679	21	1.58679	ATOH1	RP11-486M23.1
ENSG00000172238	ENSG00000213228	1.56716	31	1.56716	ATOH1	RPL12P38
ENSG00000172238	ENSG00000148123	1.55491	43	1.55491	ATOH1	RP11-35N6.1
ENSG00000172238	ENSG00000201544	1.5474	0	1.5474	ATOH1	SNORA16B
ENSG00000172238	ENSG00000141431	1.52435	12	1.52435	ATOH1	ASXL3
ENSG00000172238	ENSG00000254101	1.52123	43	1.52123	ATOH1	RP11-30J20.1
ENSG00000172238	ENSG00000138685	1.51994	29	1.51994	ATOH1	FGF2
ENSG00000172238	ENSG00000117560	1.51259	35	1.51259	ATOH1	FASLG
ENSG00000172238	ENSG00000164638	1.50617	0	1.50617	ATOH1	SLC29A4
ENSG00000172238	ENSG00000145850	1.43686	46	1.43686	ATOH1	TIMD4
ENSG00000172238	ENSG00000276007	1.43294	42	1.43294	ATOH1	RP11-358L22.3
ENSG00000172238	ENSG00000181562	1.39156	25	1.39156	ATOH1	EDDM3A
ENSG00000172238	ENSG00000268279	1.3906	25	1.3906	ATOH1	RP11-434D12.1
ENSG00000172238	ENSG00000206181	1.38751	0	1.38751	ATOH1	TCEB3B
ENSG00000172238	ENSG00000249633	1.38005	0	1.38005	ATOH1	OR52V1P
ENSG00000172238	ENSG00000177570	1.33043	14	1.33043	ATOH1	SAMD12
ENSG00000172238	ENSG00000198585	1.30377	17	1.30377	ATOH1	NUDT16
ENSG00000172238	ENSG00000275846	1.29828	25	1.29828	ATOH1	RP11-457M11.7
ENSG00000172238	ENSG00000232738	1.29301	0	1.29301	ATOH1	RP5-986I17.2
ENSG00000172238	ENSG00000138796	1.29176	18	1.29176	ATOH1	HADH
ENSG00000172238	ENSG00000235196	1.29048	0	1.29048	ATOH1	RP1-3E10.2
ENSG00000172238	ENSG00000242182	1.26537	0	1.26537	ATOH1	RN7SL745P
ENSG00000172238	ENSG00000162738	1.24402	0	1.24402	ATOH1	VANGL2
ENSG00000172238	ENSG00000169885	1.21188	0	1.21188	ATOH1	CALML6
ENSG00000172238	ENSG00000267554	1.18267	0	1.18267	ATOH1	RP11-686D22.10
ENSG00000172238	ENSG00000224039	1.17963	0	1.17963	ATOH1	AC091493.1
ENSG00000172238	ENSG00000244302	1.17914	47	1.17914	ATOH1	PEX5L-AS2
ENSG00000172238	ENSG00000170820	1.15491	22	1.15491	ATOH1	FSHR
ENSG00000172238	ENSG00000260990	1.15342	42	1.15342	ATOH1	RP3-518E13.2
ENSG00000172238	ENSG00000172940	1.15159	25	1.15159	ATOH1	SLC22A13
ENSG00000172238	ENSG00000173930	1.13736	10	1.13736	ATOH1	SLCO4C1
ENSG00000172238	ENSG00000207036	1.13028	0	1.13028	ATOH1	RNY3P14
ENSG00000172238	ENSG00000078399	1.12694	16	1.12694	ATOH1	HOXA9
ENSG00000172238	ENSG00000117215	1.10378	0	1.10378	ATOH1	PLA2G2D
ENSG00000172238	ENSG00000242456	1.09925	0	1.09925	ATOH1	RP11-12N13.4
ENSG00000172238	ENSG00000149571	1.09203	13	1.09203	ATOH1	KIRREL3
ENSG00000172238	ENSG00000183310	1.09065	0	1.09065	ATOH1	OR2T34
ENSG00000172238	ENSG00000280362	1.08823	0	1.08823	ATOH1	RP11-643A5.3
ENSG00000172238	ENSG00000198848	1.08638	0	1.08638	ATOH1	CES1
ENSG00000172238	ENSG00000142494	1.08243	12	1.08243	ATOH1	SLC47A1
ENSG00000172238	ENSG00000145626	1.06871	10	1.06871	ATOH1	UGT3A1
ENSG00000172238	ENSG00000061455	1.05721	20	1.05721	ATOH1	PRDM6
ENSG00000172238	ENSG00000240893	1.0495	44	1.0495	ATOH1	RP11-572C15.5
ENSG00000172238	ENSG00000165633	1.02983	0	1.02983	ATOH1	VSTM4
ENSG00000172238	ENSG00000237037	1.02942	20	1.02942	ATOH1	NDUFA6-AS1
ENSG00000172238	ENSG00000241018	1.02722	0	1.02722	ATOH1	RCC2P5
ENSG00000172238	ENSG00000267336	1.01989	0	1.01989	ATOH1	RP11-773H22.2
ENSG00000172238	ENSG00000170827	1.01012	0	1.01012	ATOH1	CELP
ENSG00000172238	ENSG00000170965	0.995339	20	0.995339	ATOH1	PLAC1
ENSG00000172238	ENSG00000175065	0.991668	36	0.991668	ATOH1	DSG4
ENSG00000172238	ENSG00000258998	0.990725	38	0.990725	ATOH1	RP11-398E10.1
ENSG00000172238	ENSG00000240057	0.977952	10	0.977952	ATOH1	RP11-572M11.4
ENSG00000172238	ENSG00000140945	0.977242	7	0.977242	ATOH1	CDH13
ENSG00000172238	ENSG00000103313	0.970091	0	0.970091	ATOH1	MEFV
ENSG00000172238	ENSG00000089250	0.965204	6	0.965204	ATOH1	NOS1
ENSG00000172238	ENSG00000165730	0.947742	0	0.947742	ATOH1	STOX1
ENSG00000172238	ENSG00000188783	0.936776	16	0.936776	ATOH1	PRELP
ENSG00000172238	ENSG00000138449	0.931735	17	0.931735	ATOH1	SLC40A1
ENSG00000172238	ENSG00000153923	0.923449	0	0.923449	ATOH1	CLCA3P
ENSG00000172238	ENSG00000079841	0.922934	9	0.922934	ATOH1	RIMS1
ENSG00000172238	ENSG00000168234	0.92173	12	0.92173	ATOH1	TTC39C
ENSG00000172238	ENSG00000227394	0.916007	0	0.916007	ATOH1	AC007386.3
ENSG00000172238	ENSG00000272362	0.915287	41	0.915287	ATOH1	RP4-781K5.9
ENSG00000172238	ENSG00000221955	0.903703	7	0.903703	ATOH1	SLC12A8
ENSG00000172238	ENSG00000212743	0.902342	0	0.902342	ATOH1	RP11-563J2.3
ENSG00000172238	ENSG00000250822	0.899217	27	0.899217	ATOH1	CTD-2139B15.4
ENSG00000172238	ENSG00000264730	0.896536	0	0.896536	ATOH1	AC017028.4
ENSG00000172238	ENSG00000240175	0.894206	32	0.894206	ATOH1	MAGI1-AS1
ENSG00000172238	ENSG00000184022	0.87268	0	0.87268	ATOH1	OR2T10
ENSG00000172238	ENSG00000115468	0.870979	0	0.870979	ATOH1	EFHD1
ENSG00000172238	ENSG00000283013	0.869028	10	0.869028	ATOH1	ENSG00000283013
ENSG00000172238	ENSG00000260733	0.864756	17	0.864756	ATOH1	RP11-264L1.4
ENSG00000172238	ENSG00000267787	0.862519	12	0.862519	ATOH1	RP11-35G9.5
ENSG00000172238	ENSG00000101542	0.857556	9	0.857556	ATOH1	CDH20
ENSG00000172238	ENSG00000197309	0.856778	0	0.856778	ATOH1	OR10D3
ENSG00000172238	ENSG00000239659	0.856502	0	0.856502	ATOH1	RPL9P31
ENSG00000172238	ENSG00000220721	0.854836	0	0.854836	ATOH1	OR1F12
ENSG00000172238	ENSG00000175093	0.852833	5	0.852833	ATOH1	SPSB4
ENSG00000172238	ENSG00000279684	0.852654	0	0.852654	ATOH1	RP11-755E23.2
ENSG00000172238	ENSG00000231576	0.84816	0	0.84816	ATOH1	Z95114.3
ENSG00000172238	ENSG00000105784	0.844323	13	0.844323	ATOH1	RUNDC3B
ENSG00000172238	ENSG00000102313	0.844021	9	0.844021	ATOH1	ITIH6
ENSG00000172238	ENSG00000171501	0.840202	0	0.840202	ATOH1	OR1N2
ENSG00000172238	ENSG00000235616	0.837398	0	0.837398	ATOH1	ST13P2
ENSG00000172238	ENSG00000035499	0.836776	5	0.836776	ATOH1	DEPDC1B
ENSG00000172238	ENSG00000205126	0.835427	38	0.835427	ATOH1	ACCSL
ENSG00000172238	ENSG00000139508	0.835384	8	0.835384	ATOH1	SLC46A3
ENSG00000172238	ENSG00000159450	0.831439	0	0.831439	ATOH1	TCHH
ENSG00000172238	ENSG00000164929	0.821154	5	0.821154	ATOH1	BAALC
ENSG00000172238	ENSG00000216990	0.815355	0	0.815355	ATOH1	HSPD1P10
ENSG00000172238	ENSG00000081985	0.814876	9	0.814876	ATOH1	IL12RB2
ENSG00000172238	ENSG00000255008	0.811407	21	0.811407	ATOH1	AP000442.4
ENSG00000172238	ENSG00000204684	0.80916	7	0.80916	ATOH1	RP5-1004I9.1
ENSG00000172238	ENSG00000188984	0.805284	0	0.805284	ATOH1	AADACL3
ENSG00000172238	ENSG00000210191	0.802922	0	0.802922	ATOH1	MT-TL2
ENSG00000172238	ENSG00000228151	0.801272	0	0.801272	ATOH1	AC004941.3
ENSG00000172238	ENSG00000270892	0.799797	0	0.799797	ATOH1	AC006077.4
ENSG00000172238	ENSG00000226097	0.797723	25	0.797723	ATOH1	AC099342.1
ENSG00000172238	ENSG00000115363	0.794373	0	0.794373	ATOH1	EVA1A
ENSG00000172238	ENSG00000186075	0.791573	0	0.791573	ATOH1	ZPBP2
ENSG00000172238	ENSG00000196539	0.789239	0	0.789239	ATOH1	OR2T3
ENSG00000172238	ENSG00000218819	0.784961	0	0.784961	ATOH1	TDRD15
ENSG00000172238	ENSG00000274737	0.784014	0	0.784014	ATOH1	RP5-1057I20.6
ENSG00000172238	ENSG00000169946	0.783157	5	0.783157	ATOH1	ZFPM2
ENSG00000172238	ENSG00000105290	0.780296	8	0.780296	ATOH1	APLP1
ENSG00000172238	ENSG00000266944	0.779104	0	0.779104	ATOH1	AC005262.4
ENSG00000172238	ENSG00000251151	0.777954	0	0.777954	ATOH1	HOXC-AS3
ENSG00000172238	ENSG00000131044	0.768905	6	0.768905	ATOH1	TTLL9
ENSG00000172238	ENSG00000170345	0.765878	3	0.765878	ATOH1	FOS
ENSG00000172238	ENSG00000164932	0.765451	8	0.765451	ATOH1	CTHRC1
ENSG00000172238	ENSG00000196549	0.764867	7	0.764867	ATOH1	MME
ENSG00000172238	ENSG00000249713	0.757466	9	0.757466	ATOH1	CTD-2236F14.1
ENSG00000172238	ENSG00000163141	0.75057	0	0.75057	ATOH1	BNIPL
ENSG00000172238	ENSG00000100314	0.743957	0	0.743957	ATOH1	CABP7
ENSG00000172238	ENSG00000196411	0.742313	14	0.742313	ATOH1	EPHB4
ENSG00000172238	ENSG00000249056	0.742091	0	0.742091	ATOH1	RP11-326I11.1
ENSG00000172238	ENSG00000274460	0.739786	0	0.739786	ATOH1	CTD-2649C14.2
ENSG00000172238	ENSG00000113492	0.73673	7	0.73673	ATOH1	AGXT2
ENSG00000172238	ENSG00000057252	0.733952	20	0.733952	ATOH1	SOAT1
ENSG00000172238	ENSG00000131095	0.730979	0	0.730979	ATOH1	GFAP
ENSG00000172238	ENSG00000118785	0.73063	7	0.73063	ATOH1	SPP1
ENSG00000172238	ENSG00000259144	0.721346	0	0.721346	ATOH1	RANBP20P
ENSG00000172238	ENSG00000136546	0.718215	10	0.718215	ATOH1	SCN7A
ENSG00000172238	ENSG00000238961	0.718065	0	0.718065	ATOH1	SNORA47
ENSG00000172238	ENSG00000105877	0.717389	3	0.717389	ATOH1	DNAH11
ENSG00000172238	ENSG00000174669	0.716951	0	0.716951	ATOH1	SLC29A2
ENSG00000172238	ENSG00000257221	0.715478	8	0.715478	ATOH1	RP11-689B22.2
ENSG00000172238	ENSG00000233360	0.715322	11	0.715322	ATOH1	Z83844.1
ENSG00000172238	ENSG00000184697	0.714582	0	0.714582	ATOH1	CLDN6
ENSG00000172238	ENSG00000038945	0.714415	5	0.714415	ATOH1	MSR1
ENSG00000172238	ENSG00000232389	0.713063	0	0.713063	ATOH1	RP11-134K13.2
ENSG00000172238	ENSG00000226032	0.710796	0	0.710796	ATOH1	RP1-111C20.3
ENSG00000172238	ENSG00000255669	0.709627	0	0.709627	ATOH1	RP11-885B4.2
ENSG00000172238	ENSG00000083067	0.704004	4	0.704004	ATOH1	TRPM3
ENSG00000172238	ENSG00000148795	0.702847	0	0.702847	ATOH1	CYP17A1
ENSG00000172238	ENSG00000005302	0.702112	11	0.702112	ATOH1	MSL3
ENSG00000172238	ENSG00000254638	0.701876	0	0.701876	ATOH1	RP11-356J5.4
ENSG00000172238	ENSG00000198854	0.701414	0	0.701414	ATOH1	C1orf68
ENSG00000172238	ENSG00000225551	0.693164	0	0.693164	ATOH1	RP11-19J3.5
ENSG00000172238	ENSG00000109452	0.692824	9	0.692824	ATOH1	INPP4B
ENSG00000172238	ENSG00000228214	0.692071	13	0.692071	ATOH1	LINC00693
ENSG00000172238	ENSG00000259614	0.691292	0	0.691292	ATOH1	RP11-522B15.6
ENSG00000172238	ENSG00000251419	0.689675	0	0.689675	ATOH1	RP11-524L6.4
ENSG00000172238	ENSG00000070019	0.684691	8	0.684691	ATOH1	GUCY2C
ENSG00000172238	ENSG00000106541	0.68229	19	0.68229	ATOH1	AGR2
ENSG00000172238	ENSG00000237906	0.681222	0	0.681222	ATOH1	MUPP
ENSG00000172238	ENSG00000178460	0.680056	16	0.680056	ATOH1	MCMDC2
ENSG00000172238	ENSG00000112539	0.679036	0	0.679036	ATOH1	C6orf118
ENSG00000172238	ENSG00000248396	0.677735	0	0.677735	ATOH1	TOMM22P4
ENSG00000172238	ENSG00000238002	0.676215	0	0.676215	ATOH1	NPAP1P6
ENSG00000172238	ENSG00000225535	0.671904	0	0.671904	ATOH1	LINC01393
ENSG00000172238	ENSG00000235271	0.671621	0	0.671621	ATOH1	RP1-90L6.3
ENSG00000172238	ENSG00000129521	0.670517	4	0.670517	ATOH1	EGLN3
ENSG00000172238	ENSG00000228995	0.666535	0	0.666535	ATOH1	MTND1P9
ENSG00000172238	ENSG00000166152	0.666437	0	0.666437	ATOH1	C16orf78
ENSG00000172238	ENSG00000222561	0.663604	0	0.663604	ATOH1	RNU6-1025P
ENSG00000172238	ENSG00000250017	0.66245	0	0.66245	ATOH1	RP11-484L7.2
ENSG00000172238	ENSG00000181031	0.657167	9	0.657167	ATOH1	RPH3AL
ENSG00000172238	ENSG00000151276	0.654797	6	0.654797	ATOH1	MAGI1
ENSG00000172238	ENSG00000212961	0.65384	0	0.65384	ATOH1	HNRNPA1P40
ENSG00000172238	ENSG00000264971	0.651144	0	0.651144	ATOH1	PRR13P4
ENSG00000172238	ENSG00000220948	0.650124	0	0.650124	ATOH1	TRIM51GP
ENSG00000172238	ENSG00000064692	0.648156	6	0.648156	ATOH1	SNCAIP
ENSG00000172238	ENSG00000196743	0.64798	5	0.64798	ATOH1	GM2A
ENSG00000172238	ENSG00000243978	0.647731	4	0.647731	ATOH1	RGAG1
ENSG00000172238	ENSG00000258275	0.647698	0	0.647698	ATOH1	OR7K1P
ENSG00000172238	ENSG00000263438	0.646361	12	0.646361	ATOH1	RP11-202D1.3
ENSG00000172238	ENSG00000108405	0.645272	13	0.645272	ATOH1	P2RX1
ENSG00000172238	ENSG00000072694	0.642714	0	0.642714	ATOH1	FCGR2B
ENSG00000172238	ENSG00000238243	0.641741	0	0.641741	ATOH1	OR2W3
ENSG00000172238	ENSG00000267040	0.641665	6	0.641665	ATOH1	RP11-35G9.3
ENSG00000172238	ENSG00000233818	0.640607	0	0.640607	ATOH1	AP000695.4
ENSG00000172238	ENSG00000251152	0.639267	0	0.639267	ATOH1	RP11-281P23.1
ENSG00000172238	ENSG00000100249	0.638449	0	0.638449	ATOH1	C22orf31
ENSG00000172238	ENSG00000203288	0.630201	25	0.630201	ATOH1	RP11-98D18.9
ENSG00000172238	ENSG00000228205	0.630008	0	0.630008	ATOH1	RP11-778D9.4
ENSG00000172238	ENSG00000267808	0.626317	0	0.626317	ATOH1	AC018755.17
ENSG00000172238	ENSG00000085871	0.626138	7	0.626138	ATOH1	MGST2
ENSG00000172238	ENSG00000242791	0.621167	0	0.621167	ATOH1	RP11-651P23.5
ENSG00000172238	ENSG00000230894	0.620953	17	0.620953	ATOH1	RP11-67K19.3
ENSG00000172238	ENSG00000259709	0.620174	19	0.620174	ATOH1	CTD-2184D3.7
ENSG00000172238	ENSG00000273367	0.615259	0	0.615259	ATOH1	RP5-827C21.6
ENSG00000172238	ENSG00000279118	0.61487	0	0.61487	ATOH1	RP11-517I3.2
ENSG00000172238	ENSG00000148655	0.613545	5	0.613545	ATOH1	C10orf11
ENSG00000172238	ENSG00000276172	0.606308	0	0.606308	ATOH1	ELMO2P1
ENSG00000172238	ENSG00000140090	0.60183	6	0.60183	ATOH1	SLC24A4
ENSG00000172238	ENSG00000156234	0.60069	8	0.60069	ATOH1	CXCL13
ENSG00000172238	ENSG00000271101	0.599882	0	0.599882	ATOH1	RP11-1003J3.1
ENSG00000172238	ENSG00000276980	0.598658	0	0.598658	ATOH1	CTD-3128G10.7
ENSG00000172238	ENSG00000234919	0.596762	0	0.596762	ATOH1	AC064834.3
ENSG00000172238	ENSG00000171811	0.595475	5	0.595475	ATOH1	CFAP46
ENSG00000172238	ENSG00000197123	0.593951	0	0.593951	ATOH1	ZNF679
ENSG00000172238	ENSG00000244040	0.58917	8	0.58917	ATOH1	IL12A-AS1
ENSG00000172238	ENSG00000248755	0.58598	0	0.58598	ATOH1	RP11-384D10.1
ENSG00000172238	ENSG00000173825	0.585681	0	0.585681	ATOH1	TIGD3
ENSG00000172238	ENSG00000265679	0.585444	0	0.585444	ATOH1	AL139328.1
ENSG00000172238	ENSG00000144962	0.585342	18	0.585342	ATOH1	SPATA16
ENSG00000172238	ENSG00000279347	0.585213	0	0.585213	ATOH1	RP11-85I17.2
ENSG00000172238	ENSG00000221819	0.584332	0	0.584332	ATOH1	C16orf3
ENSG00000172238	ENSG00000134215	0.583845	3	0.583845	ATOH1	VAV3
ENSG00000172238	ENSG00000266729	0.582363	33	0.582363	ATOH1	DSG1-AS1
ENSG00000172238	ENSG00000274303	0.582307	0	0.582307	ATOH1	7SK
ENSG00000172238	ENSG00000244227	0.581189	12	0.581189	ATOH1	LINC01330
ENSG00000172238	ENSG00000266821	0.580836	0	0.580836	ATOH1	RP11-6N17.2
ENSG00000172238	ENSG00000109991	0.580617	7	0.580617	ATOH1	P2RX3
ENSG00000172238	ENSG00000278467	0.578323	0	0.578323	ATOH1	RP11-504P24.9
ENSG00000172238	ENSG00000279842	0.57168	0	0.57168	ATOH1	RP11-305A4.2
ENSG00000172238	ENSG00000264559	0.570625	0	0.570625	ATOH1	MIR3162
ENSG00000172238	ENSG00000151715	0.569149	5	0.569149	ATOH1	TMEM45B
ENSG00000172238	ENSG00000213366	0.568452	0	0.568452	ATOH1	GSTM2
ENSG00000172238	ENSG00000199197	0.56793	0	0.56793	ATOH1	RN7SKP72
ENSG00000172238	ENSG00000280132	0.567234	0	0.567234	ATOH1	RP11-452L6.6
ENSG00000172238	ENSG00000257512	0.566459	0	0.566459	ATOH1	RP11-486A14.1
ENSG00000172238	ENSG00000114757	0.565619	10	0.565619	ATOH1	PEX5L
ENSG00000172238	ENSG00000172349	0.563724	5	0.563724	ATOH1	IL16
ENSG00000172238	ENSG00000272610	0.563143	16	0.563143	ATOH1	MAGI1-IT1
ENSG00000172238	ENSG00000249392	0.558837	23	0.558837	ATOH1	RP11-725D20.1
ENSG00000172238	ENSG00000213414	0.557962	0	0.557962	ATOH1	CTB-47B8.5
ENSG00000172238	ENSG00000171365	0.556946	6	0.556946	ATOH1	CLCN5
ENSG00000172238	ENSG00000230607	0.556644	0	0.556644	ATOH1	AC005722.4
ENSG00000172238	ENSG00000172164	0.55492	4	0.55492	ATOH1	SNTB1
ENSG00000172238	ENSG00000234085	0.554602	0	0.554602	ATOH1	RP11-368M16.7
ENSG00000172238	ENSG00000235096	0.548554	0	0.548554	ATOH1	RP11-83A16.1
ENSG00000172238	ENSG00000248935	0.547917	0	0.547917	ATOH1	CTD-2254N19.1
ENSG00000172238	ENSG00000137204	0.546818	0	0.546818	ATOH1	SLC22A7
ENSG00000172238	ENSG00000169035	0.545779	0	0.545779	ATOH1	KLK7
ENSG00000172238	ENSG00000166833	0.545778	2	0.545778	ATOH1	NAV2
ENSG00000172238	ENSG00000229940	0.545649	0	0.545649	ATOH1	TSPY22P
ENSG00000172238	ENSG00000228184	0.54536	0	0.54536	ATOH1	SNX19P1
ENSG00000172238	ENSG00000204866	0.544573	0	0.544573	ATOH1	IGFL2
ENSG00000172238	ENSG00000120659	0.542862	0	0.542862	ATOH1	TNFSF11
ENSG00000172238	ENSG00000246695	0.54266	10	0.54266	ATOH1	RASSF8-AS1
ENSG00000172238	ENSG00000224014	0.53881	0	0.53881	ATOH1	RP11-488L18.6
ENSG00000172238	ENSG00000141738	0.537756	0	0.537756	ATOH1	GRB7
ENSG00000172238	ENSG00000267672	0.537755	0	0.537755	ATOH1	CTD-2293H3.1
ENSG00000172238	ENSG00000198740	0.536578	16	0.536578	ATOH1	ZNF652
ENSG00000172238	ENSG00000231901	0.535833	0	0.535833	ATOH1	RP11-281A20.1
ENSG00000172238	ENSG00000204669	0.532743	0	0.532743	ATOH1	C9orf57
ENSG00000172238	ENSG00000205763	0.532588	8	0.532588	ATOH1	RP9P
ENSG00000172238	ENSG00000149311	0.530955	9	0.530955	ATOH1	ATM
ENSG00000172238	ENSG00000167244	0.528186	0	0.528186	ATOH1	IGF2
ENSG00000172238	ENSG00000272217	0.527921	0	0.527921	ATOH1	XXbac-BPG157A10.21
ENSG00000172238	ENSG00000261090	0.527221	0	0.527221	ATOH1	RP11-20G6.2
ENSG00000172238	ENSG00000169507	0.527199	9	0.527199	ATOH1	SLC38A11
ENSG00000172238	ENSG00000101188	0.525824	11	0.525824	ATOH1	NTSR1
ENSG00000172238	ENSG00000221988	0.524114	0	0.524114	ATOH1	PPT2
ENSG00000172238	ENSG00000212195	0.522884	4	0.522884	ATOH1	U3
ENSG00000172238	ENSG00000152670	0.521786	0	0.521786	ATOH1	DDX4
ENSG00000172238	ENSG00000250329	0.520019	0	0.520019	ATOH1	KDELC1P1
ENSG00000172238	ENSG00000225217	0.519823	0	0.519823	ATOH1	HSPA7
ENSG00000172238	ENSG00000278192	0.518396	0	0.518396	ATOH1	RP5-1056H1.2
ENSG00000172238	ENSG00000233887	0.517999	0	0.517999	ATOH1	ERVWE2
ENSG00000172238	ENSG00000118322	0.517601	4	0.517601	ATOH1	ATP10B
ENSG00000172238	ENSG00000239207	0.517142	0	0.517142	ATOH1	GAPDHP39
ENSG00000172238	ENSG00000115593	0.514522	0	0.514522	ATOH1	SMYD1
ENSG00000172238	ENSG00000183347	0.514301	0	0.514301	ATOH1	GBP6
ENSG00000172238	ENSG00000258134	0.511528	0	0.511528	ATOH1	RP11-956A19.1
ENSG00000172238	ENSG00000272444	0.511407	0	0.511407	ATOH1	RP11-1017G21.6
ENSG00000172238	ENSG00000230426	0.511079	0	0.511079	ATOH1	ERVMER61-1
ENSG00000172238	ENSG00000213312	0.510965	0	0.510965	ATOH1	RPL7AP34
ENSG00000172238	ENSG00000214050	0.51047	4	0.51047	ATOH1	FBXO16
ENSG00000172238	ENSG00000092445	0.510386	0	0.510386	ATOH1	TYRO3
ENSG00000172238	ENSG00000233820	0.509805	0	0.509805	ATOH1	RP11-535M15.2
ENSG00000172238	ENSG00000283025	0.509602	0	0.509602	ATOH1	ENSG00000283025
ENSG00000172238	ENSG00000258671	0.506958	0	0.506958	ATOH1	RP11-407N17.2
ENSG00000172238	ENSG00000257985	0.506041	0	0.506041	ATOH1	RP1-228P16.4
ENSG00000172238	ENSG00000256257	0.505776	0	0.505776	ATOH1	CACNA1C-IT2
ENSG00000172238	ENSG00000122224	0.505175	0	0.505175	ATOH1	LY9
ENSG00000172238	ENSG00000261675	0.504124	0	0.504124	ATOH1	RP5-1119A7.17
ENSG00000172238	ENSG00000115616	0.503156	7	0.503156	ATOH1	SLC9A2
ENSG00000172238	ENSG00000144410	0.502995	0	0.502995	ATOH1	CPO
ENSG00000172238	ENSG00000239264	0.499791	0	0.499791	ATOH1	TXNDC5
ENSG00000172238	ENSG00000227436	0.499627	0	0.499627	ATOH1	FCF1P1
ENSG00000172238	ENSG00000267096	0.49762	0	0.49762	ATOH1	CTD-2537I9.13
ENSG00000172238	ENSG00000253042	0.497065	0	0.497065	ATOH1	SNORA70
ENSG00000172238	ENSG00000250514	0.494553	13	0.494553	ATOH1	RP11-96P7.1
ENSG00000172238	ENSG00000240047	0.494532	0	0.494532	ATOH1	RPS3AP32
ENSG00000172238	ENSG00000170921	0.492373	6	0.492373	ATOH1	TANC2
ENSG00000172238	ENSG00000174175	0.492342	11	0.492342	ATOH1	SELP
ENSG00000172238	ENSG00000158966	0.491543	3	0.491543	ATOH1	CACHD1
ENSG00000172238	ENSG00000225968	0.488446	0	0.488446	ATOH1	ELFN1
ENSG00000172238	ENSG00000064270	0.48618	17	0.48618	ATOH1	ATP2C2
ENSG00000172238	ENSG00000273077	0.486034	14	0.486034	ATOH1	RP11-130C6.1
ENSG00000172238	ENSG00000175449	0.484142	8	0.484142	ATOH1	RFESD
ENSG00000172238	ENSG00000079482	0.483277	4	0.483277	ATOH1	OPHN1
ENSG00000172238	ENSG00000234491	0.481554	0	0.481554	ATOH1	HNRNPA1P51
ENSG00000172238	ENSG00000179869	0.480859	5	0.480859	ATOH1	ABCA13
ENSG00000172238	ENSG00000224661	0.480754	0	0.480754	ATOH1	AC010907.5
ENSG00000172238	ENSG00000255178	0.480678	0	0.480678	ATOH1	RP11-686G23.2
ENSG00000172238	ENSG00000212242	0.48041	0	0.48041	ATOH1	RNA5SP219
ENSG00000172238	ENSG00000042781	0.479017	6	0.479017	ATOH1	USH2A
ENSG00000172238	ENSG00000224852	0.478786	0	0.478786	ATOH1	MTND5P24
ENSG00000172238	ENSG00000270791	0.478035	0	0.478035	ATOH1	DPRXP6
ENSG00000172238	ENSG00000228925	0.478005	0	0.478005	ATOH1	AC016722.4
ENSG00000172238	ENSG00000184828	0.476216	7	0.476216	ATOH1	ZBTB7C
ENSG00000172238	ENSG00000265415	0.47617	0	0.47617	ATOH1	CTD-2510F5.4
ENSG00000172238	ENSG00000069535	0.475841	8	0.475841	ATOH1	MAOB
ENSG00000172238	ENSG00000122254	0.474764	0	0.474764	ATOH1	HS3ST2
ENSG00000172238	ENSG00000240050	0.474724	7	0.474724	ATOH1	RP1-93H18.1
ENSG00000172238	ENSG00000251379	0.473658	7	0.473658	ATOH1	RP11-484O2.1
ENSG00000172238	ENSG00000226091	0.471828	0	0.471828	ATOH1	LINC00937
ENSG00000172238	ENSG00000143450	0.47124	24	0.47124	ATOH1	OAZ3
ENSG00000172238	ENSG00000173372	0.470963	0	0.470963	ATOH1	C1QA
ENSG00000172238	ENSG00000227712	0.469797	8	0.469797	ATOH1	RP11-418J17.3
ENSG00000172238	ENSG00000261649	0.469434	0	0.469434	ATOH1	GOLGA6L7P
ENSG00000172238	ENSG00000260761	0.469035	0	0.469035	ATOH1	RP11-184E9.2
ENSG00000172238	ENSG00000236232	0.468364	0	0.468364	ATOH1	AC004112.7
ENSG00000172238	ENSG00000280043	0.465308	0	0.465308	ATOH1	RP11-1281K21.8
ENSG00000172238	ENSG00000226478	0.465062	0	0.465062	ATOH1	UPF3AP1
ENSG00000172238	ENSG00000215203	0.464696	0	0.464696	ATOH1	GRXCR1
ENSG00000172238	ENSG00000258028	0.463812	0	0.463812	ATOH1	RP11-148E17.1
ENSG00000172238	ENSG00000229975	0.459349	0	0.459349	ATOH1	LIPT1P1
ENSG00000172238	ENSG00000280309	0.458792	0	0.458792	ATOH1	RP11-60L3.3
ENSG00000172238	ENSG00000260971	0.458408	7	0.458408	ATOH1	RP11-504A18.1
ENSG00000172238	ENSG00000258628	0.458149	0	0.458149	ATOH1	RP11-492D6.3
ENSG00000172238	ENSG00000230411	0.457454	0	0.457454	ATOH1	OR3D1P
ENSG00000172238	ENSG00000253171	0.455177	0	0.455177	ATOH1	CTB-118P15.2
ENSG00000172238	ENSG00000143512	0.453987	0	0.453987	ATOH1	HHIPL2
ENSG00000172238	ENSG00000230879	0.451776	0	0.451776	ATOH1	RBMX2P4
ENSG00000172238	ENSG00000231987	0.451668	17	0.451668	ATOH1	RP5-898J17.1
ENSG00000172238	ENSG00000249453	0.450908	0	0.450908	ATOH1	RP13-497K6.1
ENSG00000172238	ENSG00000263574	0.450203	25	0.450203	ATOH1	CTD-2532D12.4
ENSG00000172238	ENSG00000206129	0.450196	5	0.450196	ATOH1	CTD-2008L17.2
ENSG00000172238	ENSG00000145757	0.449943	7	0.449943	ATOH1	SPATA9
ENSG00000172238	ENSG00000188517	0.449287	4	0.449287	ATOH1	COL25A1
ENSG00000172238	ENSG00000273900	0.448741	0	0.448741	ATOH1	RP11-459O16.7
ENSG00000172238	ENSG00000225254	0.448516	0	0.448516	ATOH1	ARMC8P1
ENSG00000172238	ENSG00000198963	0.448479	5	0.448479	ATOH1	RORB
ENSG00000172238	ENSG00000235143	0.447827	0	0.447827	ATOH1	RP1-65J11.5
ENSG00000172238	ENSG00000010671	0.447612	9	0.447612	ATOH1	BTK
ENSG00000172238	ENSG00000171561	0.447191	0	0.447191	ATOH1	OR2AT4
ENSG00000172238	ENSG00000279883	0.447127	0	0.447127	ATOH1	CTD-2315M5.2
ENSG00000172238	ENSG00000080573	0.446866	0	0.446866	ATOH1	COL5A3
ENSG00000172238	ENSG00000243197	0.446329	0	0.446329	ATOH1	TUSC7
ENSG00000172238	ENSG00000213854	0.445703	0	0.445703	ATOH1	CNN2P6
ENSG00000172238	ENSG00000182621	0.444341	4	0.444341	ATOH1	PLCB1
ENSG00000172238	ENSG00000112818	0.443667	0	0.443667	ATOH1	MEP1A
ENSG00000172238	ENSG00000225708	0.440882	0	0.440882	ATOH1	RP13-379L11.1
ENSG00000172238	ENSG00000172350	0.440067	0	0.440067	ATOH1	ABCG4
ENSG00000172238	ENSG00000235888	0.439848	6	0.439848	ATOH1	AF064858.8
ENSG00000172238	ENSG00000231388	0.436017	0	0.436017	ATOH1	RP11-702C7.2
ENSG00000172238	ENSG00000224725	0.435791	0	0.435791	ATOH1	CEP57L1P1
ENSG00000172238	ENSG00000259645	0.435575	0	0.435575	ATOH1	RP11-253M7.6
ENSG00000172238	ENSG00000228430	0.434808	4	0.434808	ATOH1	RP11-15B24.5
ENSG00000172238	ENSG00000207009	0.433643	0	0.433643	ATOH1	Y_RNA
ENSG00000172238	ENSG00000144290	0.432355	7	0.432355	ATOH1	SLC4A10
ENSG00000172238	ENSG00000250658	0.432344	0	0.432344	ATOH1	RP11-138B4.1
ENSG00000172238	ENSG00000277083	0.429371	0	0.429371	ATOH1	PRSS3P3
ENSG00000172238	ENSG00000127903	0.429356	0	0.429356	ATOH1	ZNF835
ENSG00000172238	ENSG00000102935	0.429174	4	0.429174	ATOH1	ZNF423
ENSG00000172238	ENSG00000197299	0.428613	7	0.428613	ATOH1	BLM
ENSG00000172238	ENSG00000260266	0.428233	0	0.428233	ATOH1	CTD-2311M21.2
ENSG00000172238	ENSG00000081277	0.427924	0	0.427924	ATOH1	PKP1
ENSG00000172238	ENSG00000214097	0.427056	0	0.427056	ATOH1	SMCO1
ENSG00000172238	ENSG00000115457	0.426541	10	0.426541	ATOH1	IGFBP2
ENSG00000172238	ENSG00000231680	0.426126	0	0.426126	ATOH1	AP003774.6
ENSG00000172238	ENSG00000009709	0.425566	0	0.425566	ATOH1	PAX7
ENSG00000172238	ENSG00000234489	0.425013	0	0.425013	ATOH1	ALDH7A1P4
ENSG00000172238	ENSG00000259073	0.424007	0	0.424007	ATOH1	FOXN3-AS2
ENSG00000172238	ENSG00000279853	0.423484	0	0.423484	ATOH1	RP5-844F9.1
ENSG00000172238	ENSG00000215808	0.423421	0	0.423421	ATOH1	LINC01139
ENSG00000172238	ENSG00000153237	0.423277	8	0.423277	ATOH1	CCDC148
ENSG00000172238	ENSG00000166763	0.422746	0	0.422746	ATOH1	STRCP1
ENSG00000172238	ENSG00000282499	0.422398	0	0.422398	ATOH1	ENSG00000282499
ENSG00000172238	ENSG00000111674	0.421171	0	0.421171	ATOH1	ENO2
ENSG00000172238	ENSG00000242066	0.419799	0	0.419799	ATOH1	RN7SL214P
ENSG00000172238	ENSG00000229559	0.419451	0	0.419451	ATOH1	RP1-153P14.3
ENSG00000172238	ENSG00000250706	0.419217	0	0.419217	ATOH1	RP11-18H21.2
ENSG00000172238	ENSG00000254748	0.417722	0	0.417722	ATOH1	HNRNPCP8
ENSG00000172238	ENSG00000205644	0.417387	0	0.417387	ATOH1	CTD-2375G15.1
ENSG00000172238	ENSG00000256892	0.417026	0	0.417026	ATOH1	MTRNR2L7
ENSG00000172238	ENSG00000268027	0.415594	0	0.415594	ATOH1	AC006129.2
ENSG00000172238	ENSG00000227682	0.415351	0	0.415351	ATOH1	ATP5A1P2
ENSG00000172238	ENSG00000280399	0.414256	0	0.414256	ATOH1	RP11-80P20.3
ENSG00000172238	ENSG00000280515	0.414233	0	0.414233	ATOH1	ENSG00000280515
ENSG00000172238	ENSG00000230407	0.414135	0	0.414135	ATOH1	AC018717.2
ENSG00000172238	ENSG00000258593	0.412085	0	0.412085	ATOH1	CTD-3051D23.4
ENSG00000172238	ENSG00000172568	0.412032	0	0.412032	ATOH1	FNDC9
ENSG00000172238	ENSG00000109771	0.411384	7	0.411384	ATOH1	LRP2BP
ENSG00000172238	ENSG00000187492	0.41048	0	0.41048	ATOH1	CDHR4
ENSG00000172238	ENSG00000199218	0.40908	0	0.40908	ATOH1	RN7SKP184
ENSG00000172238	ENSG00000214660	0.407935	0	0.407935	ATOH1	SLC29A4P2
ENSG00000172238	ENSG00000227868	0.407585	0	0.407585	ATOH1	C1orf234
ENSG00000172238	ENSG00000261261	0.406445	0	0.406445	ATOH1	RP11-297L17.4
ENSG00000172238	ENSG00000177993	0.406345	0	0.406345	ATOH1	ZNRF3-AS1
ENSG00000172238	ENSG00000278972	0.406321	0	0.406321	ATOH1	CTD-3022L24.1
ENSG00000172238	ENSG00000204740	0.406173	4	0.406173	ATOH1	MALRD1
ENSG00000172238	ENSG00000164729	0.405595	0	0.405595	ATOH1	SLC35G3
ENSG00000172238	ENSG00000164691	0.405401	4	0.405401	ATOH1	TAGAP
ENSG00000172238	ENSG00000271482	0.404781	0	0.404781	ATOH1	CTB-152G17.4
ENSG00000172238	ENSG00000205978	0.404539	0	0.404539	ATOH1	NYNRIN
ENSG00000172238	ENSG00000264564	0.404414	0	0.404414	ATOH1	RP11-61D1.2
ENSG00000172238	ENSG00000234247	0.403534	0	0.403534	ATOH1	RP11-100E13.3
ENSG00000172238	ENSG00000231083	0.401507	21	0.401507	ATOH1	AC011747.6
ENSG00000172238	ENSG00000215871	0.40139	0	0.40139	ATOH1	RP5-837M10.1
ENSG00000172238	ENSG00000122574	0.401261	0	0.401261	ATOH1	WIPF3
ENSG00000172238	ENSG00000274391	0.400108	0	0.400108	ATOH1	TPTE
ENSG00000172238	ENSG00000101871	0.399912	8	0.399912	ATOH1	MID1
ENSG00000172238	ENSG00000111796	0.399891	0	0.399891	ATOH1	KLRB1
ENSG00000172238	ENSG00000080511	0.399538	0	0.399538	ATOH1	RDH8
ENSG00000172238	ENSG00000149150	0.399232	7	0.399232	ATOH1	SLC43A1
ENSG00000172238	ENSG00000108679	0.398761	0	0.398761	ATOH1	LGALS3BP
ENSG00000172238	ENSG00000234352	0.398526	7	0.398526	ATOH1	MIR490
ENSG00000172238	ENSG00000160868	0.397426	0	0.397426	ATOH1	CYP3A4
ENSG00000172238	ENSG00000275980	0.396396	0	0.396396	ATOH1	RP11-113D19.9
ENSG00000172238	ENSG00000163554	0.394937	0	0.394937	ATOH1	SPTA1
ENSG00000172238	ENSG00000204472	0.394725	0	0.394725	ATOH1	AIF1
ENSG00000172238	ENSG00000264529	0.394243	0	0.394243	ATOH1	RP11-556O9.3
ENSG00000172238	ENSG00000174403	0.394184	0	0.394184	ATOH1	C20orf166-AS1
ENSG00000172238	ENSG00000125207	0.393904	0	0.393904	ATOH1	PIWIL1
ENSG00000172238	ENSG00000134986	0.392964	2	0.392964	ATOH1	NREP
ENSG00000172238	ENSG00000125363	0.392881	0	0.392881	ATOH1	AMELX
ENSG00000172238	ENSG00000229572	0.39254	0	0.39254	ATOH1	EIF4BP4
ENSG00000172238	ENSG00000233973	0.392533	0	0.392533	ATOH1	LINC01360
ENSG00000172238	ENSG00000236720	0.392179	0	0.392179	ATOH1	RP11-63B19.1
ENSG00000172238	ENSG00000259105	0.391554	0	0.391554	ATOH1	RPS3AP4
ENSG00000172238	ENSG00000244682	0.391179	0	0.391179	ATOH1	FCGR2C
ENSG00000172238	ENSG00000252915	0.390844	0	0.390844	ATOH1	Y_RNA
ENSG00000172238	ENSG00000226975	0.390593	0	0.390593	ATOH1	AC006987.6
ENSG00000172238	ENSG00000228612	0.390305	0	0.390305	ATOH1	HK2P1
ENSG00000172238	ENSG00000211454	0.390109	0	0.390109	ATOH1	AKR7L
ENSG00000172238	ENSG00000115306	0.389206	2	0.389206	ATOH1	SPTBN1
ENSG00000172238	ENSG00000199866	0.388708	0	0.388708	ATOH1	Y_RNA
ENSG00000172238	ENSG00000242083	0.388369	0	0.388369	ATOH1	RPL7AP31
ENSG00000172238	ENSG00000165076	0.386177	0	0.386177	ATOH1	PRSS37
ENSG00000172238	ENSG00000129159	0.385876	5	0.385876	ATOH1	KCNC1
ENSG00000172238	ENSG00000067715	0.385487	4	0.385487	ATOH1	SYT1
ENSG00000172238	ENSG00000131050	0.385207	0	0.385207	ATOH1	BPIFA2
ENSG00000172238	ENSG00000254614	0.383329	0	0.383329	ATOH1	AP003068.23
ENSG00000172238	ENSG00000214671	0.382936	0	0.382936	ATOH1	RPL6P12
ENSG00000172238	ENSG00000077264	0.382398	3	0.382398	ATOH1	PAK3
ENSG00000172238	ENSG00000274011	0.380798	0	0.380798	ATOH1	Metazoa_SRP
ENSG00000172238	ENSG00000232878	0.379867	12	0.379867	ATOH1	DPYD-AS1
ENSG00000172238	ENSG00000229688	0.379803	0	0.379803	ATOH1	ISPD-AS1
ENSG00000172238	ENSG00000186910	0.379762	0	0.379762	ATOH1	SERPINA11
ENSG00000172238	ENSG00000140279	0.378405	0	0.378405	ATOH1	DUOX2
ENSG00000172238	ENSG00000226686	0.378199	0	0.378199	ATOH1	AC012309.5
ENSG00000172238	ENSG00000263682	0.377947	23	0.377947	ATOH1	RP11-93H10.1
ENSG00000172238	ENSG00000234304	0.377524	0	0.377524	ATOH1	SGOL1P2
ENSG00000172238	ENSG00000127588	0.377242	0	0.377242	ATOH1	GNG13
ENSG00000172238	ENSG00000279336	0.376825	0	0.376825	ATOH1	AL353662.2
ENSG00000172238	ENSG00000082929	0.376763	0	0.376763	ATOH1	C4orf6
ENSG00000172238	ENSG00000275389	0.376699	0	0.376699	ATOH1	RP11-214K3.24
ENSG00000172238	ENSG00000234211	0.373802	0	0.373802	ATOH1	RP11-25K21.1
ENSG00000172238	ENSG00000255672	0.373041	0	0.373041	ATOH1	RP11-45F15.2
ENSG00000172238	ENSG00000278004	0.372955	0	0.372955	ATOH1	Pinc
ENSG00000172238	ENSG00000224966	0.37272	0	0.37272	ATOH1	TBC1D3P6
ENSG00000172238	ENSG00000221333	0.372114	0	0.372114	ATOH1	MIR548K
ENSG00000172238	ENSG00000247095	0.372098	0	0.372098	ATOH1	MIR210HG
ENSG00000172238	ENSG00000229847	0.371737	4	0.371737	ATOH1	EMX2OS
ENSG00000172238	ENSG00000152818	0.37153	4	0.37153	ATOH1	UTRN
ENSG00000172238	ENSG00000225528	0.371473	0	0.371473	ATOH1	RP3-370M22.8
ENSG00000172238	ENSG00000249558	0.371277	0	0.371277	ATOH1	RCC2P4
ENSG00000172238	ENSG00000270903	0.371161	0	0.371161	ATOH1	HNRNPA3P9
ENSG00000172238	ENSG00000243445	0.371121	0	0.371121	ATOH1	RP11-715J22.1
ENSG00000172238	ENSG00000278607	0.370995	16	0.370995	ATOH1	RP11-405M12.3
ENSG00000172238	ENSG00000226125	0.370832	0	0.370832	ATOH1	AC098823.3
ENSG00000172238	ENSG00000234945	0.370367	0	0.370367	ATOH1	GTF3C2-AS1
ENSG00000172238	ENSG00000237257	0.369834	0	0.369834	ATOH1	MTND2P8
ENSG00000172238	ENSG00000183023	0.369772	4	0.369772	ATOH1	SLC8A1
ENSG00000172238	ENSG00000166974	0.369739	5	0.369739	ATOH1	MAPRE2
ENSG00000172238	ENSG00000261265	0.369466	0	0.369466	ATOH1	CTD-2515H24.4
ENSG00000172238	ENSG00000246662	0.369334	7	0.369334	ATOH1	LINC00535
ENSG00000172238	ENSG00000279859	0.36791	0	0.36791	ATOH1	AC093323.1
ENSG00000172238	ENSG00000130635	0.367744	0	0.367744	ATOH1	COL5A1
ENSG00000172238	ENSG00000271207	0.36719	0	0.36719	ATOH1	RP11-475J5.5
ENSG00000172238	ENSG00000242808	0.363505	4	0.363505	ATOH1	SOX2-OT
ENSG00000172238	ENSG00000272834	0.362737	0	0.362737	ATOH1	RP5-1042K10.13
ENSG00000172238	ENSG00000111206	0.361508	0	0.361508	ATOH1	FOXM1
ENSG00000172238	ENSG00000173406	0.361286	3	0.361286	ATOH1	DAB1
ENSG00000172238	ENSG00000149294	0.360392	3	0.360392	ATOH1	NCAM1
ENSG00000172238	ENSG00000183432	0.360191	0	0.360191	ATOH1	ZBTB8OSP1
ENSG00000172238	ENSG00000234688	0.360172	0	0.360172	ATOH1	RP1-293L6.1
ENSG00000172238	ENSG00000266365	0.360125	0	0.360125	ATOH1	RP11-51L5.3
ENSG00000172238	ENSG00000260599	0.35913	0	0.35913	ATOH1	CTC-457E21.1
ENSG00000172238	ENSG00000162723	0.358373	0	0.358373	ATOH1	SLAMF9
ENSG00000172238	ENSG00000100968	0.356903	0	0.356903	ATOH1	NFATC4
ENSG00000172238	ENSG00000234255	0.356778	0	0.356778	ATOH1	AC012370.3
ENSG00000172238	ENSG00000227584	0.356308	0	0.356308	ATOH1	MTND4P5
ENSG00000172238	ENSG00000267771	0.35587	0	0.35587	ATOH1	CTC-260E6.7
ENSG00000172238	ENSG00000163064	0.355651	0	0.355651	ATOH1	EN1
ENSG00000172238	ENSG00000229775	0.355525	0	0.355525	ATOH1	RP11-298H24.1
ENSG00000172238	ENSG00000118017	0.354529	0	0.354529	ATOH1	A4GNT
ENSG00000172238	ENSG00000106631	0.353876	0	0.353876	ATOH1	MYL7
ENSG00000172238	ENSG00000233635	0.353555	17	0.353555	ATOH1	AC037445.1
ENSG00000172238	ENSG00000173557	0.353131	0	0.353131	ATOH1	C2orf70
ENSG00000172238	ENSG00000164694	0.353012	6	0.353012	ATOH1	FNDC1
ENSG00000172238	ENSG00000258822	0.352781	0	0.352781	ATOH1	OR4K16P
ENSG00000172238	ENSG00000124593	0.35264	16	0.35264	ATOH1	PRICKLE4
ENSG00000172238	ENSG00000226302	0.352375	0	0.352375	ATOH1	RP11-528N21.1
ENSG00000172238	ENSG00000134490	0.352076	5	0.352076	ATOH1	TMEM241
ENSG00000172238	ENSG00000085978	0.351908	5	0.351908	ATOH1	ATG16L1
ENSG00000172238	ENSG00000270164	0.351389	8	0.351389	ATOH1	LINC01480
ENSG00000172238	ENSG00000178401	0.351153	0	0.351153	ATOH1	DNAJC22
ENSG00000172238	ENSG00000280230	0.350923	0	0.350923	ATOH1	FKSG51
ENSG00000172238	ENSG00000201201	0.350626	0	0.350626	ATOH1	RN7SKP118
ENSG00000172238	ENSG00000278344	0.350488	0	0.350488	ATOH1	RP11-18C24.8
ENSG00000172238	ENSG00000248626	0.350463	0	0.350463	ATOH1	GAPDHP40
ENSG00000172238	ENSG00000220739	0.350205	0	0.350205	ATOH1	RP11-277I20.3
ENSG00000172238	ENSG00000125304	0.349919	12	0.349919	ATOH1	TM9SF2
ENSG00000172238	ENSG00000237207	0.349476	0	0.349476	ATOH1	RBM17P3
ENSG00000172238	ENSG00000166091	0.34913	0	0.34913	ATOH1	CMTM5
ENSG00000172238	ENSG00000259379	0.348803	0	0.348803	ATOH1	RP11-925D8.5
ENSG00000172238	ENSG00000251989	0.34866	0	0.34866	ATOH1	AL160011.1
ENSG00000172238	ENSG00000253510	0.348527	0	0.348527	ATOH1	RP5-991O23.1
ENSG00000172238	ENSG00000229090	0.348508	0	0.348508	ATOH1	RP1-232L22__A.1
ENSG00000172238	ENSG00000204889	0.347407	0	0.347407	ATOH1	KRT40
ENSG00000172238	ENSG00000006042	0.346418	0	0.346418	ATOH1	TMEM98
ENSG00000172238	ENSG00000253115	0.345296	0	0.345296	ATOH1	RP11-6I2.4
ENSG00000172238	ENSG00000227599	0.345225	0	0.345225	ATOH1	RP4-753D4.2
ENSG00000172238	ENSG00000224338	0.345161	0	0.345161	ATOH1	RP11-149P14.1
ENSG00000172238	ENSG00000282890	0.344916	5	0.344916	ATOH1	ENSG00000282890
ENSG00000172238	ENSG00000106624	0.344666	0	0.344666	ATOH1	AEBP1
ENSG00000172238	ENSG00000163435	0.344357	0	0.344357	ATOH1	ELF3
ENSG00000172238	ENSG00000172901	0.342718	0	0.342718	ATOH1	AQPEP
ENSG00000172238	ENSG00000180730	0.341673	0	0.341673	ATOH1	SHISA2
ENSG00000172238	ENSG00000258084	0.341602	5	0.341602	ATOH1	RP11-754N21.1
ENSG00000172238	ENSG00000237260	0.339751	0	0.339751	ATOH1	AC073069.2
ENSG00000172238	ENSG00000162460	0.338199	0	0.338199	ATOH1	TMEM82
ENSG00000172238	ENSG00000102271	0.337692	0	0.337692	ATOH1	KLHL4
ENSG00000172238	ENSG00000213332	0.335851	0	0.335851	ATOH1	SLC25A5P6
ENSG00000172238	ENSG00000279367	0.335045	0	0.335045	ATOH1	RP11-157P23.1
ENSG00000172238	ENSG00000242779	0.334957	0	0.334957	ATOH1	ZNF702P
ENSG00000172238	ENSG00000147614	0.334872	3	0.334872	ATOH1	ATP6V0D2
ENSG00000172238	ENSG00000100142	0.33424	4	0.33424	ATOH1	POLR2F
ENSG00000172238	ENSG00000261335	0.333865	0	0.333865	ATOH1	RP11-318A15.2
ENSG00000172238	ENSG00000231564	0.333704	12	0.333704	ATOH1	EIF4A1P11
ENSG00000172238	ENSG00000254582	0.332849	0	0.332849	ATOH1	PSMA2P1
ENSG00000172238	ENSG00000250321	0.33281	0	0.33281	ATOH1	RP11-478C6.4
ENSG00000172238	ENSG00000261996	0.33268	0	0.33268	ATOH1	CTC-281F24.1
ENSG00000172238	ENSG00000257851	0.332273	0	0.332273	ATOH1	HNRNPA3P10
ENSG00000172238	ENSG00000129646	0.331977	0	0.331977	ATOH1	QRICH2
ENSG00000172238	ENSG00000067141	0.331805	4	0.331805	ATOH1	NEO1
ENSG00000172238	ENSG00000167840	0.331056	6	0.331056	ATOH1	ZNF232
ENSG00000172238	ENSG00000197498	0.330969	5	0.330969	ATOH1	RPF2
ENSG00000172238	ENSG00000173269	0.330013	9	0.330013	ATOH1	MMRN2
ENSG00000172238	ENSG00000162366	0.328904	0	0.328904	ATOH1	PDZK1IP1
ENSG00000172238	ENSG00000144677	0.328331	2	0.328331	ATOH1	CTDSPL
ENSG00000172238	ENSG00000235818	0.328138	0	0.328138	ATOH1	VN1R17P
ENSG00000172238	ENSG00000231028	0.327216	5	0.327216	ATOH1	LINC00271
ENSG00000172238	ENSG00000187808	0.32709	0	0.32709	ATOH1	SOWAHD
ENSG00000172238	ENSG00000233155	0.326773	0	0.326773	ATOH1	HMGA1P8
ENSG00000172238	ENSG00000280850	0.326367	10	0.326367	ATOH1	ENSG00000280850
ENSG00000172238	ENSG00000244432	0.326101	0	0.326101	ATOH1	RPL39P28
ENSG00000172238	ENSG00000236188	0.325972	4	0.325972	ATOH1	PRKX-AS1
ENSG00000172238	ENSG00000223342	0.324696	13	0.324696	ATOH1	RP3-429O6.1
ENSG00000172238	ENSG00000134121	0.324478	17	0.324478	ATOH1	CHL1
ENSG00000172238	ENSG00000254086	0.323944	0	0.323944	ATOH1	RP11-94H18.2
ENSG00000172238	ENSG00000218823	0.323005	0	0.323005	ATOH1	PAPOLB
ENSG00000172238	ENSG00000274173	0.32238	0	0.32238	ATOH1	RP4-568C11.4
ENSG00000172238	ENSG00000139985	0.321384	0	0.321384	ATOH1	ADAM21
ENSG00000172238	ENSG00000125430	0.321042	2	0.321042	ATOH1	HS3ST3B1
ENSG00000172238	ENSG00000180409	0.320199	0	0.320199	ATOH1	OR10AA1P
ENSG00000172238	ENSG00000240828	0.319233	0	0.319233	ATOH1	RPL21P4
ENSG00000172238	ENSG00000259251	0.318755	0	0.318755	ATOH1	RP11-643M14.1
ENSG00000172238	ENSG00000174705	0.31831	3	0.31831	ATOH1	SH3PXD2B
ENSG00000172238	ENSG00000278971	0.317643	0	0.317643	ATOH1	RP11-644A7.2
ENSG00000172238	ENSG00000237267	0.317424	0	0.317424	ATOH1	LINC01519
ENSG00000172238	ENSG00000221840	0.317279	0	0.317279	ATOH1	OR4A5
ENSG00000172238	ENSG00000185662	0.316489	0	0.316489	ATOH1	SMIM23
ENSG00000172238	ENSG00000264365	0.316337	0	0.316337	ATOH1	RP11-621L6.2
ENSG00000172238	ENSG00000203334	0.315726	0	0.315726	ATOH1	RP11-25I9.3
ENSG00000172238	ENSG00000100321	0.315379	0	0.315379	ATOH1	SYNGR1
ENSG00000172238	ENSG00000225670	0.315299	0	0.315299	ATOH1	CADM3-AS1
ENSG00000172238	ENSG00000225181	0.315098	0	0.315098	ATOH1	RP11-388K2.1
ENSG00000172238	ENSG00000250948	0.314917	0	0.314917	ATOH1	RP11-1079K10.2
ENSG00000172238	ENSG00000236775	0.313394	0	0.313394	ATOH1	RP11-551G24.3
ENSG00000172238	ENSG00000279512	0.313101	0	0.313101	ATOH1	RP11-575M22.1
ENSG00000172238	ENSG00000233954	0.313033	0	0.313033	ATOH1	UQCRHL
ENSG00000172238	ENSG00000183793	0.312849	0	0.312849	ATOH1	NPIPA5
ENSG00000172238	ENSG00000219027	0.312571	0	0.312571	ATOH1	RPS3AP2
ENSG00000172238	ENSG00000235505	0.312243	0	0.312243	ATOH1	RP11-693N9.2
ENSG00000172238	ENSG00000261049	0.311987	0	0.311987	ATOH1	RP11-357N13.1
ENSG00000172238	ENSG00000236447	0.311892	0	0.311892	ATOH1	ATG10-IT1
ENSG00000172238	ENSG00000275395	0.311878	0	0.311878	ATOH1	FCGBP
ENSG00000172238	ENSG00000243775	0.310951	12	0.310951	ATOH1	OSTCP1
ENSG00000172238	ENSG00000269534	0.310506	0	0.310506	ATOH1	CTC-453G23.5
ENSG00000172238	ENSG00000110756	0.310264	4	0.310264	ATOH1	HPS5
ENSG00000172238	ENSG00000196099	0.308939	0	0.308939	ATOH1	OR6M1
ENSG00000172238	ENSG00000196218	0.308897	4	0.308897	ATOH1	RYR1
ENSG00000172238	ENSG00000279907	0.308684	0	0.308684	ATOH1	RP11-568J23.2
ENSG00000172238	ENSG00000232880	0.307328	0	0.307328	ATOH1	RP3-453C12.8
ENSG00000172238	ENSG00000027001	0.306728	4	0.306728	ATOH1	MIPEP
ENSG00000172238	ENSG00000239627	-0.313679	0	0.313679	ATOH1	RP11-124A7.1
ENSG00000172238	ENSG00000105810	-0.319237	7	0.319237	ATOH1	CDK6
ENSG00000172238	ENSG00000251441	-0.324326	0	0.324326	ATOH1	RTEL1P1
ENSG00000172238	ENSG00000230872	-0.329523	0	0.329523	ATOH1	AC092338.5
ENSG00000172238	ENSG00000279765	-0.33401	5	0.33401	ATOH1	CHD2
ENSG00000172238	ENSG00000281126	-0.340969	0	0.340969	ATOH1	ENSG00000281126
ENSG00000172238	ENSG00000228368	-0.343012	0	0.343012	ATOH1	AC106873.4
ENSG00000172238	ENSG00000227615	-0.353261	0	0.353261	ATOH1	RP11-864N7.2
ENSG00000172238	ENSG00000132155	-0.355475	18	0.355475	ATOH1	RAF1
ENSG00000172238	ENSG00000234741	-0.378257	19	0.378257	ATOH1	GAS5
ENSG00000172238	ENSG00000170776	-0.379841	11	0.379841	ATOH1	AKAP13
ENSG00000172238	ENSG00000213553	-0.384385	0	0.384385	ATOH1	RPLP0P6
ENSG00000172238	ENSG00000273454	-0.386319	0	0.386319	ATOH1	RP11-797D24.3
ENSG00000172238	ENSG00000092199	-0.387311	16	0.387311	ATOH1	HNRNPC
ENSG00000172238	ENSG00000280128	-0.400269	0	0.400269	ATOH1	XXbac-BPG283O16.9
ENSG00000172238	ENSG00000113368	-0.401705	3	0.401705	ATOH1	LMNB1
ENSG00000172238	ENSG00000002933	-0.402043	0	0.402043	ATOH1	TMEM176A
ENSG00000172238	ENSG00000188693	-0.41804	0	0.41804	ATOH1	CYP51A1-AS1
ENSG00000172238	ENSG00000187783	-0.424256	13	0.424256	ATOH1	TMEM72
ENSG00000172238	ENSG00000212027	-0.435943	0	0.435943	ATOH1	MIR374B
ENSG00000172238	ENSG00000143797	-0.436667	14	0.436667	ATOH1	MBOAT2
ENSG00000172238	ENSG00000109189	-0.441192	7	0.441192	ATOH1	USP46
ENSG00000172238	ENSG00000060138	-0.447476	13	0.447476	ATOH1	YBX3
ENSG00000172238	ENSG00000196233	-0.448453	14	0.448453	ATOH1	LCOR
ENSG00000172238	ENSG00000046604	-0.468017	5	0.468017	ATOH1	DSG2
ENSG00000172238	ENSG00000224020	-0.469917	6	0.469917	ATOH1	MIR181A2HG
ENSG00000172238	ENSG00000065320	-0.476455	5	0.476455	ATOH1	NTN1
ENSG00000172238	ENSG00000243193	-0.508198	4	0.508198	ATOH1	CTA-360L10.1
ENSG00000172238	ENSG00000226701	-0.518864	0	0.518864	ATOH1	RP11-570G20.1
ENSG00000172238	ENSG00000223013	-0.532863	0	0.532863	ATOH1	RNA5SP344
ENSG00000172238	ENSG00000228742	-0.536181	6	0.536181	ATOH1	RP5-884M6.1
ENSG00000172238	ENSG00000143061	-0.539986	4	0.539986	ATOH1	IGSF3
ENSG00000172238	ENSG00000122025	-0.548166	4	0.548166	ATOH1	FLT3
ENSG00000172238	ENSG00000226247	-0.566411	0	0.566411	ATOH1	SUPT4H1P
ENSG00000172238	ENSG00000272341	-0.56916	11	0.56916	ATOH1	RP1-151F17.2
ENSG00000172238	ENSG00000140511	-0.616017	16	0.616017	ATOH1	HAPLN3
ENSG00000172238	ENSG00000163430	-0.671458	2	0.671458	ATOH1	FSTL1
ENSG00000172238	ENSG00000165935	-0.684389	14	0.684389	ATOH1	SMCO2
ENSG00000172238	ENSG00000137571	-0.707953	3	0.707953	ATOH1	SLCO5A1
ENSG00000172238	ENSG00000122203	-0.736206	30	0.736206	ATOH1	KIAA1191
ENSG00000172238	ENSG00000182872	-0.750797	26	0.750797	ATOH1	RBM10
ENSG00000172238	ENSG00000133703	-0.80935	24	0.80935	ATOH1	KRAS
ENSG00000172238	ENSG00000178607	-0.87067	13	0.87067	ATOH1	ERN1
ENSG00000172238	ENSG00000167996	-1.0294	11	1.0294	ATOH1	FTH1
ENSG00000172238	ENSG00000151012	-1.09825	9	1.09825	ATOH1	SLC7A11
ENSG00000172238	ENSG00000139146	-1.15055	10	1.15055	ATOH1	FAM60A
ENSG00000172238	ENSG00000234066	-1.81992	26	1.81992	ATOH1	TAS2R62P
ENSG00000156273	ENSG00000117984	13.7845	132	13.7845	BACH1	CTSD
ENSG00000156273	ENSG00000198848	11.3137	52	11.3137	BACH1	CES1
ENSG00000156273	ENSG00000261188	10.3988	111	10.3988	BACH1	CTA-445C9.14
ENSG00000156273	ENSG00000105223	10.3844	129	10.3844	BACH1	PLD3
ENSG00000156273	ENSG00000012124	10.2353	68	10.2353	BACH1	CD22
ENSG00000156273	ENSG00000151650	10.0595	98	10.0595	BACH1	VENTX
ENSG00000156273	ENSG00000108405	9.98926	86	9.98926	BACH1	P2RX1
ENSG00000156273	ENSG00000140534	9.96131	70	9.96131	BACH1	TICRR
ENSG00000156273	ENSG00000245164	9.87881	52	9.87881	BACH1	LINC00861
ENSG00000156273	ENSG00000103066	9.05305	84	9.05305	BACH1	PLA2G15
ENSG00000156273	ENSG00000123384	9.01422	64	9.01422	BACH1	LRP1
ENSG00000156273	ENSG00000136235	8.15255	48	8.15255	BACH1	GPNMB
ENSG00000156273	ENSG00000010327	8.00587	51	8.00587	BACH1	STAB1
ENSG00000156273	ENSG00000181220	7.76405	138	7.76405	BACH1	ZNF746
ENSG00000156273	ENSG00000136295	7.67928	79	7.67928	BACH1	TTYH3
ENSG00000156273	ENSG00000233392	7.40638	71	7.40638	BACH1	AC104809.4
ENSG00000156273	ENSG00000033100	7.19132	121	7.19132	BACH1	CHPF2
ENSG00000156273	ENSG00000085840	6.99659	101	6.99659	BACH1	ORC1
ENSG00000156273	ENSG00000227543	6.96481	81	6.96481	BACH1	SPAG5-AS1
ENSG00000156273	ENSG00000186642	6.936	53	6.936	BACH1	PDE2A
ENSG00000156273	ENSG00000149531	6.82123	98	6.82123	BACH1	FRG1B
ENSG00000156273	ENSG00000163814	6.59326	50	6.59326	BACH1	CDCP1
ENSG00000156273	ENSG00000140961	6.52031	44	6.52031	BACH1	OSGIN1
ENSG00000156273	ENSG00000173868	6.31404	62	6.31404	BACH1	PHOSPHO1
ENSG00000156273	ENSG00000160460	6.23183	46	6.23183	BACH1	SPTBN4
ENSG00000156273	ENSG00000146072	6.08951	39	6.08951	BACH1	TNFRSF21
ENSG00000156273	ENSG00000279227	6.07672	73	6.07672	BACH1	AC009303.2
ENSG00000156273	ENSG00000158163	5.55252	73	5.55252	BACH1	DZIP1L
ENSG00000156273	ENSG00000131435	5.45477	49	5.45477	BACH1	PDLIM4
ENSG00000156273	ENSG00000100889	5.42258	67	5.42258	BACH1	PCK2
ENSG00000156273	ENSG00000229400	5.38783	87	5.38783	BACH1	RP11-3L21.2
ENSG00000156273	ENSG00000171227	5.28246	57	5.28246	BACH1	TMEM37
ENSG00000156273	ENSG00000126882	5.2756	53	5.2756	BACH1	FAM78A
ENSG00000156273	ENSG00000214176	4.91831	82	4.91831	BACH1	PLEKHM1P
ENSG00000156273	ENSG00000175556	4.55704	37	4.55704	BACH1	LONRF3
ENSG00000156273	ENSG00000100083	4.51093	70	4.51093	BACH1	GGA1
ENSG00000156273	ENSG00000051128	4.49263	56	4.49263	BACH1	HOMER3
ENSG00000156273	ENSG00000267551	4.4713	57	4.4713	BACH1	AC005264.2
ENSG00000156273	ENSG00000244405	4.45479	36	4.45479	BACH1	ETV5
ENSG00000156273	ENSG00000107554	4.34246	32	4.34246	BACH1	DNMBP
ENSG00000156273	ENSG00000267452	4.31184	37	4.31184	BACH1	RP11-1018N14.5
ENSG00000156273	ENSG00000174004	4.2042	35	4.2042	BACH1	NRROS
ENSG00000156273	ENSG00000134955	4.19815	42	4.19815	BACH1	SLC37A2
ENSG00000156273	ENSG00000105656	4.05274	96	4.05274	BACH1	ELL
ENSG00000156273	ENSG00000176845	4.03599	78	4.03599	BACH1	METRNL
ENSG00000156273	ENSG00000235027	4.02295	58	4.02295	BACH1	AC068580.6
ENSG00000156273	ENSG00000227531	4.01568	32	4.01568	BACH1	RP11-202G18.1
ENSG00000156273	ENSG00000108846	3.99971	31	3.99971	BACH1	ABCC3
ENSG00000156273	ENSG00000076928	3.86867	123	3.86867	BACH1	ARHGEF1
ENSG00000156273	ENSG00000237037	3.79803	57	3.79803	BACH1	NDUFA6-AS1
ENSG00000156273	ENSG00000165029	3.77742	19	3.77742	BACH1	ABCA1
ENSG00000156273	ENSG00000006534	3.6779	62	3.6779	BACH1	ALDH3B1
ENSG00000156273	ENSG00000161558	3.65936	59	3.65936	BACH1	TMEM143
ENSG00000156273	ENSG00000143819	3.64679	42	3.64679	BACH1	EPHX1
ENSG00000156273	ENSG00000173110	3.59846	80	3.59846	BACH1	HSPA6
ENSG00000156273	ENSG00000151176	3.55154	60	3.55154	BACH1	PLBD2
ENSG00000156273	ENSG00000013810	3.54527	49	3.54527	BACH1	TACC3
ENSG00000156273	ENSG00000077157	3.54258	56	3.54258	BACH1	PPP1R12B
ENSG00000156273	ENSG00000103707	3.54154	47	3.54154	BACH1	MTFMT
ENSG00000156273	ENSG00000277287	3.52015	52	3.52015	BACH1	RP4-794I6.4
ENSG00000156273	ENSG00000255306	3.41729	72	3.41729	BACH1	RP5-901A4.1
ENSG00000156273	ENSG00000258082	3.36266	44	3.36266	BACH1	RP11-443B7.3
ENSG00000156273	ENSG00000143226	3.35612	29	3.35612	BACH1	FCGR2A
ENSG00000156273	ENSG00000207938	3.33131	0	3.33131	BACH1	MIR511
ENSG00000156273	ENSG00000253651	3.29345	0	3.29345	BACH1	SOD1P3
ENSG00000156273	ENSG00000186635	3.24202	65	3.24202	BACH1	ARAP1
ENSG00000156273	ENSG00000186350	3.16298	32	3.16298	BACH1	RXRA
ENSG00000156273	ENSG00000136717	3.07837	33	3.07837	BACH1	BIN1
ENSG00000156273	ENSG00000103319	3.07414	58	3.07414	BACH1	EEF2K
ENSG00000156273	ENSG00000112473	3.05687	84	3.05687	BACH1	SLC39A7
ENSG00000156273	ENSG00000103876	3.04214	35	3.04214	BACH1	FAH
ENSG00000156273	ENSG00000225187	3.0379	63	3.0379	BACH1	AC073283.7
ENSG00000156273	ENSG00000167637	3.00453	59	3.00453	BACH1	ZNF283
ENSG00000156273	ENSG00000259116	2.9806	84	2.9806	BACH1	RP11-973N13.4
ENSG00000156273	ENSG00000063169	2.97726	0	2.97726	BACH1	GLTSCR1
ENSG00000156273	ENSG00000163931	2.9535	48	2.9535	BACH1	TKT
ENSG00000156273	ENSG00000223813	2.94197	44	2.94197	BACH1	AC007255.8
ENSG00000156273	ENSG00000242574	2.89931	31	2.89931	BACH1	HLA-DMB
ENSG00000156273	ENSG00000188747	2.8916	39	2.8916	BACH1	NOXA1
ENSG00000156273	ENSG00000151929	2.80067	27	2.80067	BACH1	BAG3
ENSG00000156273	ENSG00000211584	2.74336	31	2.74336	BACH1	SLC48A1
ENSG00000156273	ENSG00000078487	2.74194	45	2.74194	BACH1	ZCWPW1
ENSG00000156273	ENSG00000128731	2.72408	37	2.72408	BACH1	HERC2
ENSG00000156273	ENSG00000063245	2.72365	48	2.72365	BACH1	EPN1
ENSG00000156273	ENSG00000189007	2.71856	52	2.71856	BACH1	ADAT2
ENSG00000156273	ENSG00000158555	2.70589	55	2.70589	BACH1	GDPD5
ENSG00000156273	ENSG00000241859	2.70414	39	2.70414	BACH1	KALP
ENSG00000156273	ENSG00000087086	2.70356	34	2.70356	BACH1	FTL
ENSG00000156273	ENSG00000112394	2.60004	27	2.60004	BACH1	SLC16A10
ENSG00000156273	ENSG00000112667	2.57388	29	2.57388	BACH1	DNPH1
ENSG00000156273	ENSG00000187796	2.5442	39	2.5442	BACH1	CARD9
ENSG00000156273	ENSG00000071553	2.54317	59	2.54317	BACH1	ATP6AP1
ENSG00000156273	ENSG00000170917	2.51427	32	2.51427	BACH1	NUDT6
ENSG00000156273	ENSG00000258366	2.50085	43	2.50085	BACH1	RTEL1
ENSG00000156273	ENSG00000204581	2.48842	51	2.48842	BACH1	AC096670.3
ENSG00000156273	ENSG00000076382	2.48012	32	2.48012	BACH1	SPAG5
ENSG00000156273	ENSG00000116017	2.4651	47	2.4651	BACH1	ARID3A
ENSG00000156273	ENSG00000141985	2.46437	34	2.46437	BACH1	SH3GL1
ENSG00000156273	ENSG00000188807	2.45909	37	2.45909	BACH1	TMEM201
ENSG00000156273	ENSG00000129226	2.45453	60	2.45453	BACH1	CD68
ENSG00000156273	ENSG00000105220	2.45268	46	2.45268	BACH1	GPI
ENSG00000156273	ENSG00000215397	2.45056	28	2.45056	BACH1	SCRT2
ENSG00000156273	ENSG00000196547	2.43488	35	2.43488	BACH1	MAN2A2
ENSG00000156273	ENSG00000174282	2.40525	50	2.40525	BACH1	ZBTB4
ENSG00000156273	ENSG00000174945	2.3952	27	2.3952	BACH1	AMZ1
ENSG00000156273	ENSG00000126822	2.37736	22	2.37736	BACH1	PLEKHG3
ENSG00000156273	ENSG00000272568	2.32649	29	2.32649	BACH1	CTB-113D17.1
ENSG00000156273	ENSG00000278390	2.32108	38	2.32108	BACH1	RP11-74J13.8
ENSG00000156273	ENSG00000157613	2.25877	21	2.25877	BACH1	CREB3L1
ENSG00000156273	ENSG00000104129	2.25621	51	2.25621	BACH1	DNAJC17
ENSG00000156273	ENSG00000158714	2.24597	25	2.24597	BACH1	SLAMF8
ENSG00000156273	ENSG00000122861	2.22205	21	2.22205	BACH1	PLAU
ENSG00000156273	ENSG00000279759	2.21546	31	2.21546	BACH1	CTC-425O23.5
ENSG00000156273	ENSG00000107331	2.15909	43	2.15909	BACH1	ABCA2
ENSG00000156273	ENSG00000196811	2.14567	42	2.14567	BACH1	CHRNG
ENSG00000156273	ENSG00000161905	2.13668	31	2.13668	BACH1	ALOX15
ENSG00000156273	ENSG00000139974	2.10052	21	2.10052	BACH1	SLC38A6
ENSG00000156273	ENSG00000166126	2.09698	0	2.09698	BACH1	AMN
ENSG00000156273	ENSG00000160307	2.09088	27	2.09088	BACH1	S100B
ENSG00000156273	ENSG00000273950	2.08282	37	2.08282	BACH1	Metazoa_SRP
ENSG00000156273	ENSG00000106665	2.08038	30	2.08038	BACH1	CLIP2
ENSG00000156273	ENSG00000165424	2.0797	22	2.0797	BACH1	ZCCHC24
ENSG00000156273	ENSG00000177076	2.07815	25	2.07815	BACH1	ACER2
ENSG00000156273	ENSG00000092068	2.07425	12	2.07425	BACH1	SLC7A8
ENSG00000156273	ENSG00000262246	2.05531	43	2.05531	BACH1	CORO7
ENSG00000156273	ENSG00000077782	1.98107	21	1.98107	BACH1	FGFR1
ENSG00000156273	ENSG00000272849	1.97814	22	1.97814	BACH1	RP11-347I19.8
ENSG00000156273	ENSG00000205356	1.97543	26	1.97543	BACH1	TECPR1
ENSG00000156273	ENSG00000197769	1.95748	40	1.95748	BACH1	MAP1LC3C
ENSG00000156273	ENSG00000265888	1.94156	30	1.94156	BACH1	DSCAS
ENSG00000156273	ENSG00000106683	1.91807	22	1.91807	BACH1	LIMK1
ENSG00000156273	ENSG00000073737	1.91441	15	1.91441	BACH1	DHRS9
ENSG00000156273	ENSG00000100024	1.89863	11	1.89863	BACH1	UPB1
ENSG00000156273	ENSG00000198837	1.89671	45	1.89671	BACH1	DENND4B
ENSG00000156273	ENSG00000103490	1.88929	33	1.88929	BACH1	PYCARD
ENSG00000156273	ENSG00000115318	1.88468	19	1.88468	BACH1	LOXL3
ENSG00000156273	ENSG00000182218	1.87881	21	1.87881	BACH1	HHIPL1
ENSG00000156273	ENSG00000126368	1.85349	26	1.85349	BACH1	NR1D1
ENSG00000156273	ENSG00000182158	1.84123	22	1.84123	BACH1	CREB3L2
ENSG00000156273	ENSG00000072163	1.83606	21	1.83606	BACH1	LIMS2
ENSG00000156273	ENSG00000122224	1.82494	0	1.82494	BACH1	LY9
ENSG00000156273	ENSG00000222561	1.81705	0	1.81705	BACH1	RNU6-1025P
ENSG00000156273	ENSG00000165804	1.79342	26	1.79342	BACH1	ZNF219
ENSG00000156273	ENSG00000142686	1.76615	41	1.76615	BACH1	C1orf216
ENSG00000156273	ENSG00000108641	1.76054	42	1.76054	BACH1	B9D1
ENSG00000156273	ENSG00000141750	1.75571	18	1.75571	BACH1	STAC2
ENSG00000156273	ENSG00000262587	1.73248	19	1.73248	BACH1	RP11-266L9.4
ENSG00000156273	ENSG00000175866	1.71198	17	1.71198	BACH1	BAIAP2
ENSG00000156273	ENSG00000269400	1.68875	18	1.68875	BACH1	CTD-2529P6.4
ENSG00000156273	ENSG00000188827	1.68081	52	1.68081	BACH1	SLX4
ENSG00000156273	ENSG00000107521	1.67522	54	1.67522	BACH1	HPS1
ENSG00000156273	ENSG00000104763	1.67063	31	1.67063	BACH1	ASAH1
ENSG00000156273	ENSG00000140859	1.66617	12	1.66617	BACH1	KIFC3
ENSG00000156273	ENSG00000004399	1.65867	29	1.65867	BACH1	PLXND1
ENSG00000156273	ENSG00000134780	1.64822	17	1.64822	BACH1	DAGLA
ENSG00000156273	ENSG00000182253	1.64726	14	1.64726	BACH1	SYNM
ENSG00000156273	ENSG00000212743	1.64331	0	1.64331	BACH1	RP11-563J2.3
ENSG00000156273	ENSG00000263327	1.6372	16	1.6372	BACH1	TAPT1-AS1
ENSG00000156273	ENSG00000111679	1.63713	17	1.63713	BACH1	PTPN6
ENSG00000156273	ENSG00000235194	1.63683	28	1.63683	BACH1	PPP1R3E
ENSG00000156273	ENSG00000177732	1.63272	28	1.63272	BACH1	SOX12
ENSG00000156273	ENSG00000074181	1.60062	0	1.60062	BACH1	NOTCH3
ENSG00000156273	ENSG00000160685	1.59572	32	1.59572	BACH1	ZBTB7B
ENSG00000156273	ENSG00000105655	1.5946	24	1.5946	BACH1	ISYNA1
ENSG00000156273	ENSG00000140519	1.58978	11	1.58978	BACH1	RHCG
ENSG00000156273	ENSG00000160211	1.58813	24	1.58813	BACH1	G6PD
ENSG00000156273	ENSG00000264522	1.58539	11	1.58539	BACH1	OTUD7B
ENSG00000156273	ENSG00000180767	1.5765	16	1.5765	BACH1	CHST13
ENSG00000156273	ENSG00000166886	1.57588	26	1.57588	BACH1	NAB2
ENSG00000156273	ENSG00000164970	1.56101	17	1.56101	BACH1	FAM219A
ENSG00000156273	ENSG00000143643	1.55501	17	1.55501	BACH1	TTC13
ENSG00000156273	ENSG00000033627	1.55482	24	1.55482	BACH1	ATP6V0A1
ENSG00000156273	ENSG00000222047	1.55127	41	1.55127	BACH1	C10orf55
ENSG00000156273	ENSG00000125089	1.55079	23	1.55079	BACH1	SH3TC1
ENSG00000156273	ENSG00000182372	1.5488	23	1.5488	BACH1	CLN8
ENSG00000156273	ENSG00000223776	1.54601	42	1.54601	BACH1	LGALS8-AS1
ENSG00000156273	ENSG00000107819	1.54324	47	1.54324	BACH1	SFXN3
ENSG00000156273	ENSG00000170275	1.53549	36	1.53549	BACH1	CRTAP
ENSG00000156273	ENSG00000137764	1.5354	48	1.5354	BACH1	MAP2K5
ENSG00000156273	ENSG00000226791	1.52172	35	1.52172	BACH1	AC109826.1
ENSG00000156273	ENSG00000275582	1.50756	39	1.50756	BACH1	RP4-681N20.5
ENSG00000156273	ENSG00000231901	1.49723	0	1.49723	BACH1	RP11-281A20.1
ENSG00000156273	ENSG00000131748	1.49148	30	1.49148	BACH1	STARD3
ENSG00000156273	ENSG00000100985	1.4907	17	1.4907	BACH1	MMP9
ENSG00000156273	ENSG00000231576	1.48598	0	1.48598	BACH1	Z95114.3
ENSG00000156273	ENSG00000165572	1.47468	30	1.47468	BACH1	KBTBD6
ENSG00000156273	ENSG00000217644	1.47296	29	1.47296	BACH1	RP4-803A2.1
ENSG00000156273	ENSG00000226471	1.46751	23	1.46751	BACH1	CTA-292E10.6
ENSG00000156273	ENSG00000196421	1.46327	18	1.46327	BACH1	LINC00176
ENSG00000156273	ENSG00000163810	1.45006	27	1.45006	BACH1	TGM4
ENSG00000156273	ENSG00000197279	1.42759	19	1.42759	BACH1	ZNF165
ENSG00000156273	ENSG00000204310	1.42532	26	1.42532	BACH1	AGPAT1
ENSG00000156273	ENSG00000149564	1.40023	17	1.40023	BACH1	ESAM
ENSG00000156273	ENSG00000053328	1.39085	24	1.39085	BACH1	METTL24
ENSG00000156273	ENSG00000153446	1.38931	0	1.38931	BACH1	C16orf89
ENSG00000156273	ENSG00000157227	1.37882	23	1.37882	BACH1	MMP14
ENSG00000156273	ENSG00000235352	1.37417	0	1.37417	BACH1	AC023128.2
ENSG00000156273	ENSG00000205726	1.37112	43	1.37112	BACH1	ITSN1
ENSG00000156273	ENSG00000138061	1.3616	14	1.3616	BACH1	CYP1B1
ENSG00000156273	ENSG00000130653	1.36066	18	1.36066	BACH1	PNPLA7
ENSG00000156273	ENSG00000136830	1.35881	21	1.35881	BACH1	FAM129B
ENSG00000156273	ENSG00000255680	1.3543	27	1.3543	BACH1	RP11-732A19.9
ENSG00000156273	ENSG00000197037	1.34821	23	1.34821	BACH1	ZSCAN25
ENSG00000156273	ENSG00000271642	1.33969	0	1.33969	BACH1	MARK3P1
ENSG00000156273	ENSG00000184224	1.33782	20	1.33782	BACH1	C11orf72
ENSG00000156273	ENSG00000253741	1.33178	16	1.33178	BACH1	CTD-2292P10.4
ENSG00000156273	ENSG00000111788	1.33004	0	1.33004	BACH1	RP11-22B23.1
ENSG00000156273	ENSG00000100003	1.32538	30	1.32538	BACH1	SEC14L2
ENSG00000156273	ENSG00000198563	1.32512	63	1.32512	BACH1	DDX39B
ENSG00000156273	ENSG00000165795	1.31465	11	1.31465	BACH1	NDRG2
ENSG00000156273	ENSG00000184956	1.31451	0	1.31451	BACH1	MUC6
ENSG00000156273	ENSG00000255122	1.31303	0	1.31303	BACH1	RP11-303G3.6
ENSG00000156273	ENSG00000274292	1.3074	15	1.3074	BACH1	RP11-347I19.7
ENSG00000156273	ENSG00000157782	1.30588	16	1.30588	BACH1	CABP1
ENSG00000156273	ENSG00000141905	1.29933	29	1.29933	BACH1	NFIC
ENSG00000156273	ENSG00000100284	1.29921	20	1.29921	BACH1	TOM1
ENSG00000156273	ENSG00000170382	1.28346	10	1.28346	BACH1	LRRN2
ENSG00000156273	ENSG00000162341	1.28226	23	1.28226	BACH1	TPCN2
ENSG00000156273	ENSG00000166340	1.25102	16	1.25102	BACH1	TPP1
ENSG00000156273	ENSG00000183310	1.24458	0	1.24458	BACH1	OR2T34
ENSG00000156273	ENSG00000100234	1.24229	0	1.24229	BACH1	TIMP3
ENSG00000156273	ENSG00000234945	1.24127	0	1.24127	BACH1	GTF3C2-AS1
ENSG00000156273	ENSG00000065833	1.23068	6	1.23068	BACH1	ME1
ENSG00000156273	ENSG00000153060	1.23039	22	1.23039	BACH1	TEKT5
ENSG00000156273	ENSG00000187185	1.21898	18	1.21898	BACH1	CTD-2600O9.1
ENSG00000156273	ENSG00000131759	1.21833	16	1.21833	BACH1	RARA
ENSG00000156273	ENSG00000160214	1.19978	21	1.19978	BACH1	RRP1
ENSG00000156273	ENSG00000226194	1.19613	22	1.19613	BACH1	RP1-137D17.1
ENSG00000156273	ENSG00000134061	1.19484	21	1.19484	BACH1	CD180
ENSG00000156273	ENSG00000164086	1.19261	16	1.19261	BACH1	DUSP7
ENSG00000156273	ENSG00000130203	1.18066	0	1.18066	BACH1	APOE
ENSG00000156273	ENSG00000254470	1.17462	14	1.17462	BACH1	AP5B1
ENSG00000156273	ENSG00000226174	1.16939	23	1.16939	BACH1	TEX22
ENSG00000156273	ENSG00000137491	1.16517	10	1.16517	BACH1	SLCO2B1
ENSG00000156273	ENSG00000107147	1.16303	26	1.16303	BACH1	KCNT1
ENSG00000156273	ENSG00000135902	1.16073	0	1.16073	BACH1	CHRND
ENSG00000156273	ENSG00000151322	1.15488	11	1.15488	BACH1	NPAS3
ENSG00000156273	ENSG00000263883	1.14581	0	1.14581	BACH1	RP11-51F16.5
ENSG00000156273	ENSG00000196743	1.1419	15	1.1419	BACH1	GM2A
ENSG00000156273	ENSG00000255197	1.13602	17	1.13602	BACH1	RP11-750H9.5
ENSG00000156273	ENSG00000161204	1.13251	43	1.13251	BACH1	ABCF3
ENSG00000156273	ENSG00000226334	1.12596	39	1.12596	BACH1	RP11-217B7.2
ENSG00000156273	ENSG00000139508	1.12415	11	1.12415	BACH1	SLC46A3
ENSG00000156273	ENSG00000221994	1.12164	13	1.12164	BACH1	ZNF630
ENSG00000156273	ENSG00000118785	1.11862	8	1.11862	BACH1	SPP1
ENSG00000156273	ENSG00000197746	1.11404	17	1.11404	BACH1	PSAP
ENSG00000156273	ENSG00000198363	1.11312	17	1.11312	BACH1	ASPH
ENSG00000156273	ENSG00000248851	1.09442	0	1.09442	BACH1	AC006427.2
ENSG00000156273	ENSG00000258934	1.09236	0	1.09236	BACH1	RP11-97N10.1
ENSG00000156273	ENSG00000100300	1.08464	21	1.08464	BACH1	TSPO
ENSG00000156273	ENSG00000226321	1.08272	8	1.08272	BACH1	AC104809.3
ENSG00000156273	ENSG00000171914	1.08098	9	1.08098	BACH1	TLN2
ENSG00000156273	ENSG00000119321	1.07606	23	1.07606	BACH1	FKBP15
ENSG00000156273	ENSG00000123643	1.07106	16	1.07106	BACH1	SLC36A1
ENSG00000156273	ENSG00000084764	1.06958	16	1.06958	BACH1	MAPRE3
ENSG00000156273	ENSG00000165272	1.06899	19	1.06899	BACH1	AQP3
ENSG00000156273	ENSG00000232756	1.05665	26	1.05665	BACH1	RP5-1185I7.1
ENSG00000156273	ENSG00000229044	1.05615	0	1.05615	BACH1	RP11-266K22.2
ENSG00000156273	ENSG00000142102	1.05583	13	1.05583	BACH1	ATHL1
ENSG00000156273	ENSG00000258472	1.05109	11	1.05109	BACH1	RP11-192H23.4
ENSG00000156273	ENSG00000135094	1.05022	9	1.05022	BACH1	SDS
ENSG00000156273	ENSG00000174137	1.04926	38	1.04926	BACH1	FAM53A
ENSG00000156273	ENSG00000243566	1.04823	0	1.04823	BACH1	UPK3B
ENSG00000156273	ENSG00000128185	1.03856	42	1.03856	BACH1	DGCR6L
ENSG00000156273	ENSG00000132330	1.03805	14	1.03805	BACH1	SCLY
ENSG00000156273	ENSG00000112561	1.0307	13	1.0307	BACH1	TFEB
ENSG00000156273	ENSG00000268297	1.02795	0	1.02795	BACH1	CLEC4GP1
ENSG00000156273	ENSG00000125753	1.02749	19	1.02749	BACH1	VASP
ENSG00000156273	ENSG00000225673	1.02364	0	1.02364	BACH1	RP11-641C17.3
ENSG00000156273	ENSG00000132692	1.02056	11	1.02056	BACH1	BCAN
ENSG00000156273	ENSG00000156886	1.01744	0	1.01744	BACH1	ITGAD
ENSG00000156273	ENSG00000076555	1.0123	32	1.0123	BACH1	ACACB
ENSG00000156273	ENSG00000198046	1.01168	15	1.01168	BACH1	ZNF667
ENSG00000156273	ENSG00000171631	1.01059	8	1.01059	BACH1	P2RY6
ENSG00000156273	ENSG00000138796	1.00893	17	1.00893	BACH1	HADH
ENSG00000156273	ENSG00000253395	1.00539	18	1.00539	BACH1	KB-1460A1.1
ENSG00000156273	ENSG00000166263	1.00426	15	1.00426	BACH1	STXBP4
ENSG00000156273	ENSG00000035862	1.00163	12	1.00163	BACH1	TIMP2
ENSG00000156273	ENSG00000177738	0.999337	12	0.999337	BACH1	CTD-2201E18.3
ENSG00000156273	ENSG00000275703	0.998834	12	0.998834	BACH1	U47924.32
ENSG00000156273	ENSG00000228692	0.994026	16	0.994026	BACH1	RP5-826L7.1
ENSG00000156273	ENSG00000255606	0.991935	28	0.991935	BACH1	AP000439.2
ENSG00000156273	ENSG00000129538	0.990977	0	0.990977	BACH1	RNASE1
ENSG00000156273	ENSG00000119227	0.976315	19	0.976315	BACH1	PIGZ
ENSG00000156273	ENSG00000253430	0.971982	0	0.971982	BACH1	RP11-14I17.2
ENSG00000156273	ENSG00000113525	0.971171	0	0.971171	BACH1	IL5
ENSG00000156273	ENSG00000160305	0.970432	15	0.970432	BACH1	DIP2A
ENSG00000156273	ENSG00000168502	0.965502	10	0.965502	BACH1	MTCL1
ENSG00000156273	ENSG00000232978	0.964869	0	0.964869	BACH1	RP11-146N23.4
ENSG00000156273	ENSG00000171608	0.964442	23	0.964442	BACH1	PIK3CD
ENSG00000156273	ENSG00000169026	0.963006	20	0.963006	BACH1	MFSD7
ENSG00000156273	ENSG00000278952	0.959602	13	0.959602	BACH1	RP11-399J13.2
ENSG00000156273	ENSG00000145287	0.959589	11	0.959589	BACH1	PLAC8
ENSG00000156273	ENSG00000162512	0.958483	0	0.958483	BACH1	SDC3
ENSG00000156273	ENSG00000177380	0.958242	19	0.958242	BACH1	PPFIA3
ENSG00000156273	ENSG00000263813	0.944084	0	0.944084	BACH1	MIR3679
ENSG00000156273	ENSG00000166813	0.938226	11	0.938226	BACH1	KIF7
ENSG00000156273	ENSG00000201229	0.935199	0	0.935199	BACH1	SNORA63
ENSG00000156273	ENSG00000186174	0.93425	7	0.93425	BACH1	BCL9L
ENSG00000156273	ENSG00000250645	0.930283	0	0.930283	BACH1	CTD-2228K2.1
ENSG00000156273	ENSG00000070388	0.929593	26	0.929593	BACH1	FGF22
ENSG00000156273	ENSG00000164849	0.92851	20	0.92851	BACH1	GPR146
ENSG00000156273	ENSG00000170458	0.928077	0	0.928077	BACH1	CD14
ENSG00000156273	ENSG00000213366	0.926661	0	0.926661	BACH1	GSTM2
ENSG00000156273	ENSG00000228292	0.926641	0	0.926641	BACH1	RP11-220I1.4
ENSG00000156273	ENSG00000271303	0.924811	10	0.924811	BACH1	SRXN1
ENSG00000156273	ENSG00000185070	0.924193	7	0.924193	BACH1	FLRT2
ENSG00000156273	ENSG00000006555	0.922217	6	0.922217	BACH1	TTC22
ENSG00000156273	ENSG00000253982	0.921501	19	0.921501	BACH1	CTD-2336O2.1
ENSG00000156273	ENSG00000223704	0.915361	0	0.915361	BACH1	LINC01422
ENSG00000156273	ENSG00000165886	0.911457	14	0.911457	BACH1	UBTD1
ENSG00000156273	ENSG00000082482	0.909644	10	0.909644	BACH1	KCNK2
ENSG00000156273	ENSG00000167491	0.904868	23	0.904868	BACH1	GATAD2A
ENSG00000156273	ENSG00000142494	0.903545	16	0.903545	BACH1	SLC47A1
ENSG00000156273	ENSG00000169598	0.898532	19	0.898532	BACH1	DFFB
ENSG00000156273	ENSG00000149451	0.898134	14	0.898134	BACH1	ADAM33
ENSG00000156273	ENSG00000249978	0.894966	13	0.894966	BACH1	TRGV7
ENSG00000156273	ENSG00000255234	0.89478	9	0.89478	BACH1	RP11-727A23.10
ENSG00000156273	ENSG00000108828	0.894144	23	0.894144	BACH1	VAT1
ENSG00000156273	ENSG00000260851	0.893871	21	0.893871	BACH1	RP11-403P17.5
ENSG00000156273	ENSG00000261218	0.892226	14	0.892226	BACH1	RP11-960L18.1
ENSG00000156273	ENSG00000185684	0.887496	12	0.887496	BACH1	EP400NL
ENSG00000156273	ENSG00000067445	0.883293	11	0.883293	BACH1	TRO
ENSG00000156273	ENSG00000224376	0.883085	20	0.883085	BACH1	AC017104.6
ENSG00000156273	ENSG00000196218	0.878342	14	0.878342	BACH1	RYR1
ENSG00000156273	ENSG00000187609	0.874885	13	0.874885	BACH1	EXD3
ENSG00000156273	ENSG00000216109	0.871193	0	0.871193	BACH1	AL713999.1
ENSG00000156273	ENSG00000273010	0.870643	15	0.870643	BACH1	RP11-96K19.5
ENSG00000156273	ENSG00000230805	0.870468	18	0.870468	BACH1	AL132709.1
ENSG00000156273	ENSG00000265121	0.866937	0	0.866937	BACH1	RP11-285E9.5
ENSG00000156273	ENSG00000244161	0.861883	9	0.861883	BACH1	FLNB-AS1
ENSG00000156273	ENSG00000100034	0.856492	11	0.856492	BACH1	PPM1F
ENSG00000156273	ENSG00000261472	0.847985	0	0.847985	BACH1	RP11-467I17.1
ENSG00000156273	ENSG00000206181	0.843097	0	0.843097	BACH1	TCEB3B
ENSG00000156273	ENSG00000266401	0.837707	9	0.837707	BACH1	RP11-874J12.4
ENSG00000156273	ENSG00000254231	0.837297	13	0.837297	BACH1	CTD-2284J15.1
ENSG00000156273	ENSG00000028277	0.834371	12	0.834371	BACH1	POU2F2
ENSG00000156273	ENSG00000204681	0.833749	8	0.833749	BACH1	GABBR1
ENSG00000156273	ENSG00000160789	0.832366	10	0.832366	BACH1	LMNA
ENSG00000156273	ENSG00000112033	0.828052	14	0.828052	BACH1	PPARD
ENSG00000156273	ENSG00000167711	0.827649	28	0.827649	BACH1	SERPINF2
ENSG00000156273	ENSG00000109927	0.823862	14	0.823862	BACH1	TECTA
ENSG00000156273	ENSG00000075340	0.823855	8	0.823855	BACH1	ADD2
ENSG00000156273	ENSG00000231964	0.821454	25	0.821454	BACH1	RP11-67C2.2
ENSG00000156273	ENSG00000165457	0.820887	0	0.820887	BACH1	FOLR2
ENSG00000156273	ENSG00000260314	0.819663	4	0.819663	BACH1	MRC1
ENSG00000156273	ENSG00000259188	0.81893	0	0.81893	BACH1	CTD-2647E9.3
ENSG00000156273	ENSG00000107719	0.816921	10	0.816921	BACH1	PALD1
ENSG00000156273	ENSG00000116218	0.816221	23	0.816221	BACH1	NPHS2
ENSG00000156273	ENSG00000259792	0.815522	0	0.815522	BACH1	RP11-114H24.6
ENSG00000156273	ENSG00000075240	0.814389	10	0.814389	BACH1	GRAMD4
ENSG00000156273	ENSG00000179361	0.813072	7	0.813072	BACH1	ARID3B
ENSG00000156273	ENSG00000008226	0.810007	24	0.810007	BACH1	DLEC1
ENSG00000156273	ENSG00000131370	0.808012	10	0.808012	BACH1	SH3BP5
ENSG00000156273	ENSG00000103089	0.804552	11	0.804552	BACH1	FA2H
ENSG00000156273	ENSG00000163328	0.801941	14	0.801941	BACH1	GPR155
ENSG00000156273	ENSG00000200204	0.799273	6	0.799273	BACH1	RNU1-22P
ENSG00000156273	ENSG00000124104	0.797403	0	0.797403	BACH1	SNX21
ENSG00000156273	ENSG00000224478	0.797141	6	0.797141	BACH1	RP11-13P5.1
ENSG00000156273	ENSG00000240057	0.794197	5	0.794197	BACH1	RP11-572M11.4
ENSG00000156273	ENSG00000228434	0.786273	0	0.786273	BACH1	AC004951.6
ENSG00000156273	ENSG00000180316	0.785604	5	0.785604	BACH1	PNPLA1
ENSG00000156273	ENSG00000156265	0.784954	10	0.784954	BACH1	MAP3K7CL
ENSG00000156273	ENSG00000234432	0.784399	0	0.784399	BACH1	RP11-1275H24.1
ENSG00000156273	ENSG00000133216	0.783873	6	0.783873	BACH1	EPHB2
ENSG00000156273	ENSG00000087266	0.78378	10	0.78378	BACH1	SH3BP2
ENSG00000156273	ENSG00000265204	0.781219	12	0.781219	BACH1	RP11-403A21.3
ENSG00000156273	ENSG00000280087	0.778556	12	0.778556	BACH1	CTB-129P6.7
ENSG00000156273	ENSG00000100263	0.777245	0	0.777245	BACH1	RHBDD3
ENSG00000156273	ENSG00000242086	0.775635	35	0.775635	BACH1	LINC00969
ENSG00000156273	ENSG00000267058	0.775036	0	0.775036	BACH1	RP11-15A1.3
ENSG00000156273	ENSG00000184985	0.77422	7	0.77422	BACH1	SORCS2
ENSG00000156273	ENSG00000239466	0.769501	0	0.769501	BACH1	RN7SL552P
ENSG00000156273	ENSG00000264365	0.766111	0	0.766111	BACH1	RP11-621L6.2
ENSG00000156273	ENSG00000248905	0.764908	8	0.764908	BACH1	FMN1
ENSG00000156273	ENSG00000115363	0.755613	0	0.755613	BACH1	EVA1A
ENSG00000156273	ENSG00000274211	0.755445	25	0.755445	BACH1	SOCS7
ENSG00000156273	ENSG00000236256	0.751934	10	0.751934	BACH1	DIAPH2-AS1
ENSG00000156273	ENSG00000256742	0.75084	0	0.75084	BACH1	RP13-941N14.1
ENSG00000156273	ENSG00000107485	0.749775	7	0.749775	BACH1	GATA3
ENSG00000156273	ENSG00000060558	0.746135	23	0.746135	BACH1	GNA15
ENSG00000156273	ENSG00000007384	0.745983	11	0.745983	BACH1	RHBDF1
ENSG00000156273	ENSG00000197177	0.745313	21	0.745313	BACH1	GPR123
ENSG00000156273	ENSG00000109103	0.743685	10	0.743685	BACH1	UNC119
ENSG00000156273	ENSG00000228979	0.740587	0	0.740587	BACH1	CTD-2501B8.5
ENSG00000156273	ENSG00000162390	0.740528	10	0.740528	BACH1	ACOT11
ENSG00000156273	ENSG00000101474	0.73546	17	0.73546	BACH1	APMAP
ENSG00000156273	ENSG00000161544	0.733847	17	0.733847	BACH1	CYGB
ENSG00000156273	ENSG00000117450	0.732459	16	0.732459	BACH1	PRDX1
ENSG00000156273	ENSG00000178999	0.732056	21	0.732056	BACH1	AURKB
ENSG00000156273	ENSG00000186815	0.730818	7	0.730818	BACH1	TPCN1
ENSG00000156273	ENSG00000184792	0.727906	0	0.727906	BACH1	OSBP2
ENSG00000156273	ENSG00000237765	0.726503	13	0.726503	BACH1	FAM200B
ENSG00000156273	ENSG00000134686	0.725384	11	0.725384	BACH1	PHC2
ENSG00000156273	ENSG00000213658	0.724527	0	0.724527	BACH1	LAT
ENSG00000156273	ENSG00000231749	0.724002	0	0.724002	BACH1	ABCA9-AS1
ENSG00000156273	ENSG00000104774	0.723447	12	0.723447	BACH1	MAN2B1
ENSG00000156273	ENSG00000225056	0.722876	21	0.722876	BACH1	RP11-218C14.5
ENSG00000156273	ENSG00000255346	0.721777	10	0.721777	BACH1	NOX5
ENSG00000156273	ENSG00000146828	0.713054	10	0.713054	BACH1	SLC12A9
ENSG00000156273	ENSG00000115325	0.711592	10	0.711592	BACH1	DOK1
ENSG00000156273	ENSG00000085644	0.711405	0	0.711405	BACH1	ZNF213
ENSG00000156273	ENSG00000242314	0.709529	0	0.709529	BACH1	RP11-428G5.2
ENSG00000156273	ENSG00000172243	0.709508	10	0.709508	BACH1	CLEC7A
ENSG00000156273	ENSG00000140548	0.708251	13	0.708251	BACH1	ZNF710
ENSG00000156273	ENSG00000236809	0.707971	7	0.707971	BACH1	SNX25P1
ENSG00000156273	ENSG00000271147	0.704956	11	0.704956	BACH1	RP4-769N13.6
ENSG00000156273	ENSG00000125962	0.704675	14	0.704675	BACH1	ARMCX5
ENSG00000156273	ENSG00000267131	0.703735	0	0.703735	BACH1	RP11-332H18.5
ENSG00000156273	ENSG00000140750	0.7034	11	0.7034	BACH1	ARHGAP17
ENSG00000156273	ENSG00000177576	0.701767	14	0.701767	BACH1	C18orf32
ENSG00000156273	ENSG00000143369	0.701448	0	0.701448	BACH1	ECM1
ENSG00000156273	ENSG00000275832	0.698808	0	0.698808	BACH1	ARHGAP23
ENSG00000156273	ENSG00000112242	0.692997	12	0.692997	BACH1	E2F3
ENSG00000156273	ENSG00000170827	0.692582	0	0.692582	BACH1	CELP
ENSG00000156273	ENSG00000161960	0.690292	11	0.690292	BACH1	EIF4A1
ENSG00000156273	ENSG00000241774	0.69021	0	0.69021	BACH1	RN7SL438P
ENSG00000156273	ENSG00000114544	0.689704	15	0.689704	BACH1	SLC41A3
ENSG00000156273	ENSG00000140945	0.689606	9	0.689606	BACH1	CDH13
ENSG00000156273	ENSG00000174600	0.688246	6	0.688246	BACH1	CMKLR1
ENSG00000156273	ENSG00000258676	0.687697	13	0.687697	BACH1	RP11-386M24.3
ENSG00000156273	ENSG00000176840	0.685715	0	0.685715	BACH1	MIR7-3HG
ENSG00000156273	ENSG00000260209	0.685093	14	0.685093	BACH1	RP11-680F20.10
ENSG00000156273	ENSG00000281706	0.684516	10	0.684516	BACH1	ENSG00000281706
ENSG00000156273	ENSG00000145888	0.681154	12	0.681154	BACH1	GLRA1
ENSG00000156273	ENSG00000251131	0.680215	13	0.680215	BACH1	CTD-2035E11.3
ENSG00000156273	ENSG00000100348	0.679964	15	0.679964	BACH1	TXN2
ENSG00000156273	ENSG00000187474	0.679868	5	0.679868	BACH1	FPR3
ENSG00000156273	ENSG00000166448	0.677417	10	0.677417	BACH1	TMEM130
ENSG00000156273	ENSG00000174233	0.674701	0	0.674701	BACH1	ADCY6
ENSG00000156273	ENSG00000125735	0.674615	0	0.674615	BACH1	TNFSF14
ENSG00000156273	ENSG00000204054	0.67406	12	0.67406	BACH1	LINC00963
ENSG00000156273	ENSG00000279762	0.673965	9	0.673965	BACH1	RP11-227G15.12
ENSG00000156273	ENSG00000244142	0.672999	0	0.672999	BACH1	ATP6V0CP2
ENSG00000156273	ENSG00000063127	0.67227	0	0.67227	BACH1	SLC6A16
ENSG00000156273	ENSG00000281359	0.671206	0	0.671206	BACH1	ENSG00000281359
ENSG00000156273	ENSG00000178585	0.669007	16	0.669007	BACH1	CTNNBIP1
ENSG00000156273	ENSG00000135540	0.668736	7	0.668736	BACH1	NHSL1
ENSG00000156273	ENSG00000255026	0.667046	9	0.667046	BACH1	RP11-326C3.2
ENSG00000156273	ENSG00000271270	0.663386	8	0.663386	BACH1	TMCC1-AS1
ENSG00000156273	ENSG00000198873	0.663102	7	0.663102	BACH1	GRK5
ENSG00000156273	ENSG00000159871	0.660972	9	0.660972	BACH1	LYPD5
ENSG00000156273	ENSG00000104883	0.660024	20	0.660024	BACH1	PEX11G
ENSG00000156273	ENSG00000152270	0.659951	10	0.659951	BACH1	PDE3B
ENSG00000156273	ENSG00000229727	0.654891	6	0.654891	BACH1	AC013460.1
ENSG00000156273	ENSG00000198894	0.651966	18	0.651966	BACH1	CIPC
ENSG00000156273	ENSG00000196420	0.649704	9	0.649704	BACH1	S100A5
ENSG00000156273	ENSG00000267672	0.649593	0	0.649593	BACH1	CTD-2293H3.1
ENSG00000156273	ENSG00000149179	0.647893	12	0.647893	BACH1	C11orf49
ENSG00000156273	ENSG00000177432	0.646889	14	0.646889	BACH1	NAP1L5
ENSG00000156273	ENSG00000145990	0.646581	8	0.646581	BACH1	GFOD1
ENSG00000156273	ENSG00000267506	0.644521	0	0.644521	BACH1	RP11-13K12.1
ENSG00000156273	ENSG00000121933	0.643575	10	0.643575	BACH1	ADORA3
ENSG00000156273	ENSG00000273321	0.642322	0	0.642322	BACH1	RP11-621L6.3
ENSG00000156273	ENSG00000166548	0.639329	8	0.639329	BACH1	TK2
ENSG00000156273	ENSG00000188707	0.639129	0	0.639129	BACH1	ZBED6CL
ENSG00000156273	ENSG00000116096	0.638958	13	0.638958	BACH1	SPR
ENSG00000156273	ENSG00000283025	0.637112	0	0.637112	BACH1	ENSG00000283025
ENSG00000156273	ENSG00000173991	0.636599	0	0.636599	BACH1	TCAP
ENSG00000156273	ENSG00000198768	0.631271	0	0.631271	BACH1	APCDD1L
ENSG00000156273	ENSG00000070444	0.629188	11	0.629188	BACH1	MNT
ENSG00000156273	ENSG00000273027	0.629068	0	0.629068	BACH1	LL21NC02-1C16.1
ENSG00000156273	ENSG00000135093	0.628478	15	0.628478	BACH1	USP30
ENSG00000156273	ENSG00000222009	0.626505	9	0.626505	BACH1	BTBD19
ENSG00000156273	ENSG00000047648	0.626083	8	0.626083	BACH1	ARHGAP6
ENSG00000156273	ENSG00000135636	0.62254	8	0.62254	BACH1	DYSF
ENSG00000156273	ENSG00000173302	0.621785	14	0.621785	BACH1	GPR148
ENSG00000156273	ENSG00000231794	0.621347	0	0.621347	BACH1	AC009542.2
ENSG00000156273	ENSG00000127533	0.620232	0	0.620232	BACH1	F2RL3
ENSG00000156273	ENSG00000220739	0.619599	0	0.619599	BACH1	RP11-277I20.3
ENSG00000156273	ENSG00000102359	0.61809	8	0.61809	BACH1	SRPX2
ENSG00000156273	ENSG00000164053	0.61774	8	0.61774	BACH1	ATRIP
ENSG00000156273	ENSG00000185621	0.615855	14	0.615855	BACH1	LMLN
ENSG00000156273	ENSG00000171115	0.615807	0	0.615807	BACH1	GIMAP8
ENSG00000156273	ENSG00000239697	0.615048	0	0.615048	BACH1	TNFSF12
ENSG00000156273	ENSG00000278192	0.613793	0	0.613793	BACH1	RP5-1056H1.2
ENSG00000156273	ENSG00000116661	0.613039	9	0.613039	BACH1	FBXO2
ENSG00000156273	ENSG00000103811	0.612297	16	0.612297	BACH1	CTSH
ENSG00000156273	ENSG00000049860	0.611561	15	0.611561	BACH1	HEXB
ENSG00000156273	ENSG00000268388	0.610436	8	0.610436	BACH1	FENDRR
ENSG00000156273	ENSG00000162194	0.609476	19	0.609476	BACH1	C11orf48
ENSG00000156273	ENSG00000283118	0.607881	0	0.607881	BACH1	ENSG00000283118
ENSG00000156273	ENSG00000258820	0.607065	0	0.607065	BACH1	RP11-293M10.2
ENSG00000156273	ENSG00000221869	0.60694	12	0.60694	BACH1	CEBPD
ENSG00000156273	ENSG00000183762	0.606588	6	0.606588	BACH1	KREMEN1
ENSG00000156273	ENSG00000231793	0.606464	0	0.606464	BACH1	DOC2GP
ENSG00000156273	ENSG00000160741	0.604979	14	0.604979	BACH1	CRTC2
ENSG00000156273	ENSG00000228512	0.599438	18	0.599438	BACH1	RP11-281A20.2
ENSG00000156273	ENSG00000134030	0.598886	10	0.598886	BACH1	CTIF
ENSG00000156273	ENSG00000187045	0.598356	0	0.598356	BACH1	TMPRSS6
ENSG00000156273	ENSG00000234912	0.597265	13	0.597265	BACH1	SNHG20
ENSG00000156273	ENSG00000124243	0.593336	0	0.593336	BACH1	BCAS4
ENSG00000156273	ENSG00000143603	0.589676	4	0.589676	BACH1	KCNN3
ENSG00000156273	ENSG00000079308	0.58489	3	0.58489	BACH1	TNS1
ENSG00000156273	ENSG00000215908	0.583783	10	0.583783	BACH1	CROCCP2
ENSG00000156273	ENSG00000183087	0.582904	19	0.582904	BACH1	GAS6
ENSG00000156273	ENSG00000198055	0.581433	10	0.581433	BACH1	GRK6
ENSG00000156273	ENSG00000165794	0.581106	0	0.581106	BACH1	SLC39A2
ENSG00000156273	ENSG00000171295	0.581074	15	0.581074	BACH1	ZNF440
ENSG00000156273	ENSG00000111684	0.580315	13	0.580315	BACH1	LPCAT3
ENSG00000156273	ENSG00000154920	0.579362	10	0.579362	BACH1	EME1
ENSG00000156273	ENSG00000150961	0.578997	9	0.578997	BACH1	SEC24D
ENSG00000156273	ENSG00000279022	0.578977	0	0.578977	BACH1	RP11-250B2.4
ENSG00000156273	ENSG00000182376	0.577571	0	0.577571	BACH1	RP5-1142A6.8
ENSG00000156273	ENSG00000180061	0.57719	0	0.57719	BACH1	TMEM150B
ENSG00000156273	ENSG00000143786	0.575752	6	0.575752	BACH1	CNIH3
ENSG00000156273	ENSG00000228925	0.574341	0	0.574341	BACH1	AC016722.4
ENSG00000156273	ENSG00000188112	0.573769	6	0.573769	BACH1	C6orf132
ENSG00000156273	ENSG00000212497	0.573763	0	0.573763	BACH1	RNA5SP465
ENSG00000156273	ENSG00000067182	0.572163	17	0.572163	BACH1	TNFRSF1A
ENSG00000156273	ENSG00000142156	0.571696	0	0.571696	BACH1	COL6A1
ENSG00000156273	ENSG00000138185	0.5709	4	0.5709	BACH1	ENTPD1
ENSG00000156273	ENSG00000261056	0.570182	0	0.570182	BACH1	RP11-454F8.2
ENSG00000156273	ENSG00000253477	0.56976	10	0.56976	BACH1	RP11-1C8.4
ENSG00000156273	ENSG00000161509	0.569647	0	0.569647	BACH1	GRIN2C
ENSG00000156273	ENSG00000262061	0.568149	12	0.568149	BACH1	RP11-1260E13.4
ENSG00000156273	ENSG00000235066	0.566878	6	0.566878	BACH1	AC009303.1
ENSG00000156273	ENSG00000236973	0.565205	0	0.565205	BACH1	GAPDHP51
ENSG00000156273	ENSG00000185477	0.563629	3	0.563629	BACH1	GPRIN3
ENSG00000156273	ENSG00000105701	0.559442	12	0.559442	BACH1	FKBP8
ENSG00000156273	ENSG00000228995	0.559382	0	0.559382	BACH1	MTND1P9
ENSG00000156273	ENSG00000133318	0.55863	23	0.55863	BACH1	RTN3
ENSG00000156273	ENSG00000260441	0.558623	16	0.558623	BACH1	RP11-96D1.7
ENSG00000156273	ENSG00000262370	0.557656	12	0.557656	BACH1	RP11-473M20.9
ENSG00000156273	ENSG00000207821	0.556715	0	0.556715	BACH1	MIR640
ENSG00000156273	ENSG00000169016	0.556373	8	0.556373	BACH1	E2F6
ENSG00000156273	ENSG00000114573	0.554131	7	0.554131	BACH1	ATP6V1A
ENSG00000156273	ENSG00000227394	0.553781	0	0.553781	BACH1	AC007386.3
ENSG00000156273	ENSG00000228522	0.552918	35	0.552918	BACH1	RP11-236F9.2
ENSG00000156273	ENSG00000072832	0.551163	6	0.551163	BACH1	CRMP1
ENSG00000156273	ENSG00000108932	0.55087	17	0.55087	BACH1	SLC16A6
ENSG00000156273	ENSG00000159788	0.54912	8	0.54912	BACH1	RGS12
ENSG00000156273	ENSG00000180697	0.548548	13	0.548548	BACH1	C3orf22
ENSG00000156273	ENSG00000237224	0.546733	0	0.546733	BACH1	RP11-109A6.2
ENSG00000156273	ENSG00000237021	0.546632	10	0.546632	BACH1	RP3-486I3.7
ENSG00000156273	ENSG00000270157	0.545502	8	0.545502	BACH1	RP5-894A10.6
ENSG00000156273	ENSG00000246792	0.545318	6	0.545318	BACH1	RP11-68L18.1
ENSG00000156273	ENSG00000140391	0.543584	13	0.543584	BACH1	TSPAN3
ENSG00000156273	ENSG00000168234	0.541333	6	0.541333	BACH1	TTC39C
ENSG00000156273	ENSG00000232229	0.541028	7	0.541028	BACH1	LINC00865
ENSG00000156273	ENSG00000103222	0.535339	7	0.535339	BACH1	ABCC1
ENSG00000156273	ENSG00000256222	0.533843	0	0.533843	BACH1	MTRNR2L3
ENSG00000156273	ENSG00000167106	0.532796	9	0.532796	BACH1	FAM102A
ENSG00000156273	ENSG00000224609	0.532462	10	0.532462	BACH1	HSD52
ENSG00000156273	ENSG00000276170	0.531693	0	0.531693	BACH1	AC124789.1
ENSG00000156273	ENSG00000215788	0.531677	0	0.531677	BACH1	TNFRSF25
ENSG00000156273	ENSG00000280730	0.530421	0	0.530421	BACH1	ENSG00000280730
ENSG00000156273	ENSG00000163803	0.52899	6	0.52899	BACH1	PLB1
ENSG00000156273	ENSG00000278881	0.528929	0	0.528929	BACH1	FP325331.1
ENSG00000156273	ENSG00000187775	0.527354	0	0.527354	BACH1	DNAH17
ENSG00000156273	ENSG00000164062	0.527125	17	0.527125	BACH1	APEH
ENSG00000156273	ENSG00000012232	0.526738	9	0.526738	BACH1	EXTL3
ENSG00000156273	ENSG00000269019	0.525691	9	0.525691	BACH1	AC005932.1
ENSG00000156273	ENSG00000160781	0.524029	0	0.524029	BACH1	PAQR6
ENSG00000156273	ENSG00000167792	0.522983	28	0.522983	BACH1	NDUFV1
ENSG00000156273	ENSG00000140398	0.522439	0	0.522439	BACH1	NEIL1
ENSG00000156273	ENSG00000242950	0.522369	0	0.522369	BACH1	ERVW-1
ENSG00000156273	ENSG00000267100	0.520644	0	0.520644	BACH1	ILF3-AS1
ENSG00000156273	ENSG00000205903	0.520105	0	0.520105	BACH1	ZNF316
ENSG00000156273	ENSG00000109099	0.519764	3	0.519764	BACH1	PMP22
ENSG00000156273	ENSG00000167524	0.519227	0	0.519227	BACH1	SGK494
ENSG00000156273	ENSG00000175764	0.518072	8	0.518072	BACH1	TTLL11
ENSG00000156273	ENSG00000229046	0.516112	0	0.516112	BACH1	HMGN1P2
ENSG00000156273	ENSG00000262151	0.514758	9	0.514758	BACH1	RP11-876N24.2
ENSG00000156273	ENSG00000071246	0.513704	8	0.513704	BACH1	VASH1
ENSG00000156273	ENSG00000196810	0.512866	14	0.512866	BACH1	CTBP1-AS2
ENSG00000156273	ENSG00000140022	0.512288	9	0.512288	BACH1	STON2
ENSG00000156273	ENSG00000169242	0.511845	11	0.511845	BACH1	EFNA1
ENSG00000156273	ENSG00000267771	0.510993	0	0.510993	BACH1	CTC-260E6.7
ENSG00000156273	ENSG00000279460	0.510857	5	0.510857	BACH1	RP11-517M22.1
ENSG00000156273	ENSG00000076321	0.509147	11	0.509147	BACH1	KLHL20
ENSG00000156273	ENSG00000133561	0.508305	0	0.508305	BACH1	GIMAP6
ENSG00000156273	ENSG00000120156	0.507901	0	0.507901	BACH1	TEK
ENSG00000156273	ENSG00000076201	0.507701	10	0.507701	BACH1	PTPN23
ENSG00000156273	ENSG00000146535	0.506672	10	0.506672	BACH1	GNA12
ENSG00000156273	ENSG00000249859	0.506601	8	0.506601	BACH1	PVT1
ENSG00000156273	ENSG00000280434	0.506415	0	0.506415	BACH1	RP4-671O14.6
ENSG00000156273	ENSG00000269927	0.506214	0	0.506214	BACH1	RP6-91H8.3
ENSG00000156273	ENSG00000198816	0.506045	0	0.506045	BACH1	ZNF358
ENSG00000156273	ENSG00000260378	0.502767	0	0.502767	BACH1	CTD-2583P5.1
ENSG00000156273	ENSG00000112655	0.502202	7	0.502202	BACH1	PTK7
ENSG00000156273	ENSG00000088298	0.501472	6	0.501472	BACH1	EDEM2
ENSG00000156273	ENSG00000196189	0.501319	8	0.501319	BACH1	SEMA4A
ENSG00000156273	ENSG00000260895	0.500899	0	0.500899	BACH1	RP11-554A11.7
ENSG00000156273	ENSG00000176101	0.49816	8	0.49816	BACH1	SSNA1
ENSG00000156273	ENSG00000271933	0.495926	6	0.495926	BACH1	RP11-338I21.1
ENSG00000156273	ENSG00000181513	0.495722	6	0.495722	BACH1	ACBD4
ENSG00000156273	ENSG00000275186	0.494516	0	0.494516	BACH1	RP11-196B3.3
ENSG00000156273	ENSG00000279118	0.494483	0	0.494483	BACH1	RP11-517I3.2
ENSG00000156273	ENSG00000149150	0.493227	9	0.493227	BACH1	SLC43A1
ENSG00000156273	ENSG00000156206	0.493025	4	0.493025	BACH1	C15orf26
ENSG00000156273	ENSG00000188185	0.491176	7	0.491176	BACH1	LINC00265
ENSG00000156273	ENSG00000127527	0.491095	30	0.491095	BACH1	EPS15L1
ENSG00000156273	ENSG00000165475	0.489615	5	0.489615	BACH1	CRYL1
ENSG00000156273	ENSG00000269956	0.489471	0	0.489471	BACH1	MKNK1-AS1
ENSG00000156273	ENSG00000160410	0.488085	13	0.488085	BACH1	SHKBP1
ENSG00000156273	ENSG00000167685	0.487914	9	0.487914	BACH1	ZNF444
ENSG00000156273	ENSG00000110717	0.48768	11	0.48768	BACH1	NDUFS8
ENSG00000156273	ENSG00000264772	0.486563	15	0.486563	BACH1	SNORA67
ENSG00000156273	ENSG00000109743	0.48571	6	0.48571	BACH1	BST1
ENSG00000156273	ENSG00000172366	0.485422	8	0.485422	BACH1	FAM195A
ENSG00000156273	ENSG00000144560	0.48492	16	0.48492	BACH1	VGLL4
ENSG00000156273	ENSG00000072840	0.482729	6	0.482729	BACH1	EVC
ENSG00000156273	ENSG00000159314	0.481159	4	0.481159	BACH1	ARHGAP27
ENSG00000156273	ENSG00000277957	0.480386	14	0.480386	BACH1	SENP3-EIF4A1
ENSG00000156273	ENSG00000163687	0.480284	13	0.480284	BACH1	DNASE1L3
ENSG00000156273	ENSG00000258539	0.479772	6	0.479772	BACH1	RP11-12J10.3
ENSG00000156273	ENSG00000081051	0.479361	8	0.479361	BACH1	AFP
ENSG00000156273	ENSG00000255734	0.478675	0	0.478675	BACH1	HNRNPABP1
ENSG00000156273	ENSG00000144677	0.47808	4	0.47808	BACH1	CTDSPL
ENSG00000156273	ENSG00000272009	0.477407	13	0.477407	BACH1	RP1-313I6.12
ENSG00000156273	ENSG00000064042	0.477276	2	0.477276	BACH1	LIMCH1
ENSG00000156273	ENSG00000177728	0.476646	0	0.476646	BACH1	KIAA0195
ENSG00000156273	ENSG00000064961	0.476604	6	0.476604	BACH1	HMG20B
ENSG00000156273	ENSG00000221949	0.476584	5	0.476584	BACH1	LINC01465
ENSG00000156273	ENSG00000152455	0.476562	10	0.476562	BACH1	SUV39H2
ENSG00000156273	ENSG00000258689	0.475395	5	0.475395	BACH1	LINC01269
ENSG00000156273	ENSG00000275162	0.475032	0	0.475032	BACH1	LLNLR-260G6.1
ENSG00000156273	ENSG00000280042	0.473872	19	0.473872	BACH1	RP11-71H17.8
ENSG00000156273	ENSG00000085063	0.471519	7	0.471519	BACH1	CD59
ENSG00000156273	ENSG00000135862	0.46782	10	0.46782	BACH1	LAMC1
ENSG00000156273	ENSG00000165752	0.467428	6	0.467428	BACH1	STK32C
ENSG00000156273	ENSG00000198959	0.466362	3	0.466362	BACH1	TGM2
ENSG00000156273	ENSG00000149654	0.466235	3	0.466235	BACH1	CDH22
ENSG00000156273	ENSG00000196539	0.465944	0	0.465944	BACH1	OR2T3
ENSG00000156273	ENSG00000010671	0.465594	8	0.465594	BACH1	BTK
ENSG00000156273	ENSG00000143546	0.464894	0	0.464894	BACH1	S100A8
ENSG00000156273	ENSG00000148655	0.463865	7	0.463865	BACH1	C10orf11
ENSG00000156273	ENSG00000100292	0.462817	0	0.462817	BACH1	HMOX1
ENSG00000156273	ENSG00000134256	0.462481	3	0.462481	BACH1	CD101
ENSG00000156273	ENSG00000279320	0.461551	4	0.461551	BACH1	RP11-329N15.3
ENSG00000156273	ENSG00000226091	0.461239	8	0.461239	BACH1	LINC00937
ENSG00000156273	ENSG00000220201	0.460775	0	0.460775	BACH1	ZGLP1
ENSG00000156273	ENSG00000259225	0.459687	5	0.459687	BACH1	RP11-1008C21.1
ENSG00000156273	ENSG00000180509	0.457904	0	0.457904	BACH1	KCNE1
ENSG00000156273	ENSG00000178826	0.457889	7	0.457889	BACH1	TMEM139
ENSG00000156273	ENSG00000145014	0.457807	12	0.457807	BACH1	TMEM44
ENSG00000156273	ENSG00000141655	0.45653	4	0.45653	BACH1	TNFRSF11A
ENSG00000156273	ENSG00000223473	0.453895	0	0.453895	BACH1	GS1-124K5.3
ENSG00000156273	ENSG00000205517	0.453713	0	0.453713	BACH1	RGL3
ENSG00000156273	ENSG00000124593	0.45108	22	0.45108	BACH1	PRICKLE4
ENSG00000156273	ENSG00000223839	0.450896	0	0.450896	BACH1	FAM95B1
ENSG00000156273	ENSG00000198925	0.450367	7	0.450367	BACH1	ATG9A
ENSG00000156273	ENSG00000170214	0.449954	4	0.449954	BACH1	ADRA1B
ENSG00000156273	ENSG00000274750	0.449532	0	0.449532	BACH1	HIST1H3E
ENSG00000156273	ENSG00000121716	0.4489	8	0.4489	BACH1	PILRB
ENSG00000156273	ENSG00000221333	0.445234	0	0.445234	BACH1	MIR548K
ENSG00000156273	ENSG00000224570	0.44518	0	0.44518	BACH1	RP11-430H12.2
ENSG00000156273	ENSG00000259583	0.444895	6	0.444895	BACH1	RP11-66B24.4
ENSG00000156273	ENSG00000106336	0.443979	0	0.443979	BACH1	FBXO24
ENSG00000156273	ENSG00000120696	0.443428	13	0.443428	BACH1	KBTBD7
ENSG00000156273	ENSG00000215105	0.443367	5	0.443367	BACH1	TTC3P1
ENSG00000156273	ENSG00000197629	0.443365	0	0.443365	BACH1	MPEG1
ENSG00000156273	ENSG00000170954	0.44226	0	0.44226	BACH1	ZNF415
ENSG00000156273	ENSG00000180190	0.439867	6	0.439867	BACH1	TDRP
ENSG00000156273	ENSG00000276966	0.439721	18	0.439721	BACH1	HIST1H4E
ENSG00000156273	ENSG00000253955	0.437604	0	0.437604	BACH1	CTB-33O18.3
ENSG00000156273	ENSG00000279812	0.437004	0	0.437004	BACH1	CTD-2545G14.4
ENSG00000156273	ENSG00000279255	0.436924	0	0.436924	BACH1	LA16c-380A1.2
ENSG00000156273	ENSG00000213361	0.436473	0	0.436473	BACH1	RP4-778K6.1
ENSG00000156273	ENSG00000179604	0.435891	5	0.435891	BACH1	CDC42EP4
ENSG00000156273	ENSG00000270015	0.435469	0	0.435469	BACH1	RP11-540B6.6
ENSG00000156273	ENSG00000178026	0.435159	0	0.435159	BACH1	LRRC75B
ENSG00000156273	ENSG00000269951	0.434939	6	0.434939	BACH1	RP11-797A18.6
ENSG00000156273	ENSG00000129521	0.43457	3	0.43457	BACH1	EGLN3
ENSG00000156273	ENSG00000251739	0.434322	0	0.434322	BACH1	RNU6-1053P
ENSG00000156273	ENSG00000226688	0.434166	13	0.434166	BACH1	ENTPD1-AS1
ENSG00000156273	ENSG00000230289	0.433984	0	0.433984	BACH1	RP11-334J6.6
ENSG00000156273	ENSG00000005961	0.433317	0	0.433317	BACH1	ITGA2B
ENSG00000156273	ENSG00000249690	0.43294	0	0.43294	BACH1	RP11-1336O20.2
ENSG00000156273	ENSG00000177283	0.432214	0	0.432214	BACH1	FZD8
ENSG00000156273	ENSG00000099194	0.431382	2	0.431382	BACH1	SCD
ENSG00000156273	ENSG00000154328	0.429612	10	0.429612	BACH1	NEIL2
ENSG00000156273	ENSG00000271327	0.42905	0	0.42905	BACH1	RP11-1109F11.3
ENSG00000156273	ENSG00000240047	0.427967	0	0.427967	BACH1	RPS3AP32
ENSG00000156273	ENSG00000112651	0.427401	5	0.427401	BACH1	MRPL2
ENSG00000156273	ENSG00000111879	0.427273	8	0.427273	BACH1	FAM184A
ENSG00000156273	ENSG00000115461	0.427219	2	0.427219	BACH1	IGFBP5
ENSG00000156273	ENSG00000159189	0.426331	0	0.426331	BACH1	C1QC
ENSG00000156273	ENSG00000126243	0.424735	0	0.424735	BACH1	LRFN3
ENSG00000156273	ENSG00000143870	0.424022	10	0.424022	BACH1	PDIA6
ENSG00000156273	ENSG00000255422	0.423706	0	0.423706	BACH1	AP002954.4
ENSG00000156273	ENSG00000116977	0.423034	12	0.423034	BACH1	LGALS8
ENSG00000156273	ENSG00000244134	0.422191	0	0.422191	BACH1	RPS12P20
ENSG00000156273	ENSG00000252213	0.422178	0	0.422178	BACH1	SNORA74
ENSG00000156273	ENSG00000142549	0.422059	7	0.422059	BACH1	IGLON5
ENSG00000156273	ENSG00000213742	0.418709	7	0.418709	BACH1	ZNF337-AS1
ENSG00000156273	ENSG00000175093	0.417385	3	0.417385	BACH1	SPSB4
ENSG00000156273	ENSG00000177570	0.416793	7	0.416793	BACH1	SAMD12
ENSG00000156273	ENSG00000268581	0.415737	0	0.415737	BACH1	SIGLEC18P
ENSG00000156273	ENSG00000225968	0.414812	0	0.414812	BACH1	ELFN1
ENSG00000156273	ENSG00000130363	0.413331	9	0.413331	BACH1	RSPH3
ENSG00000156273	ENSG00000177575	0.413322	0	0.413322	BACH1	CD163
ENSG00000156273	ENSG00000160867	0.413113	4	0.413113	BACH1	FGFR4
ENSG00000156273	ENSG00000249780	0.412145	0	0.412145	BACH1	RP11-352E6.2
ENSG00000156273	ENSG00000228203	0.411367	4	0.411367	BACH1	RNF144A-AS1
ENSG00000156273	ENSG00000130598	0.411221	0	0.411221	BACH1	TNNI2
ENSG00000156273	ENSG00000196535	0.410731	9	0.410731	BACH1	MYO18A
ENSG00000156273	ENSG00000223466	0.409631	13	0.409631	BACH1	AC064834.2
ENSG00000156273	ENSG00000230649	0.409055	0	0.409055	BACH1	AC024084.1
ENSG00000156273	ENSG00000115255	0.406164	0	0.406164	BACH1	REEP6
ENSG00000156273	ENSG00000259258	0.40614	0	0.40614	BACH1	RP11-325L12.3
ENSG00000156273	ENSG00000226608	0.404059	0	0.404059	BACH1	FTLP3
ENSG00000156273	ENSG00000254957	0.401359	0	0.401359	BACH1	RP11-179A10.2
ENSG00000156273	ENSG00000251513	0.401303	6	0.401303	BACH1	CTD-2215E18.1
ENSG00000156273	ENSG00000179218	0.399951	0	0.399951	BACH1	CALR
ENSG00000156273	ENSG00000162572	0.399596	0	0.399596	BACH1	SCNN1D
ENSG00000156273	ENSG00000259379	0.396551	0	0.396551	BACH1	RP11-925D8.5
ENSG00000156273	ENSG00000109705	0.39448	6	0.39448	BACH1	NKX3-2
ENSG00000156273	ENSG00000184163	0.393456	0	0.393456	BACH1	FAM132A
ENSG00000156273	ENSG00000111674	0.391459	0	0.391459	BACH1	ENO2
ENSG00000156273	ENSG00000197858	0.391315	10	0.391315	BACH1	GPAA1
ENSG00000156273	ENSG00000247516	0.391019	7	0.391019	BACH1	MIR4458HG
ENSG00000156273	ENSG00000175832	0.388791	5	0.388791	BACH1	ETV4
ENSG00000156273	ENSG00000186153	0.388507	7	0.388507	BACH1	WWOX
ENSG00000156273	ENSG00000223725	0.388495	3	0.388495	BACH1	AC007879.5
ENSG00000156273	ENSG00000198844	0.388467	0	0.388467	BACH1	ARHGEF15
ENSG00000156273	ENSG00000185989	0.387582	6	0.387582	BACH1	RASA3
ENSG00000156273	ENSG00000141699	0.38646	12	0.38646	BACH1	FAM134C
ENSG00000156273	ENSG00000113763	0.384407	0	0.384407	BACH1	UNC5A
ENSG00000156273	ENSG00000242706	0.383801	0	0.383801	BACH1	CTD-2015H6.2
ENSG00000156273	ENSG00000250548	0.382566	10	0.382566	BACH1	RP11-47I22.2
ENSG00000156273	ENSG00000251173	0.381766	5	0.381766	BACH1	UCHL1-AS1
ENSG00000156273	ENSG00000176182	0.381655	0	0.381655	BACH1	MYPOP
ENSG00000156273	ENSG00000158406	0.38089	5	0.38089	BACH1	HIST1H4H
ENSG00000156273	ENSG00000223552	0.380246	7	0.380246	BACH1	RP11-24F11.2
ENSG00000156273	ENSG00000176533	0.379952	4	0.379952	BACH1	GNG7
ENSG00000156273	ENSG00000154803	0.379835	0	0.379835	BACH1	FLCN
ENSG00000156273	ENSG00000172232	0.37979	0	0.37979	BACH1	AZU1
ENSG00000156273	ENSG00000119777	0.377835	12	0.377835	BACH1	TMEM214
ENSG00000156273	ENSG00000168995	0.377189	0	0.377189	BACH1	SIGLEC7
ENSG00000156273	ENSG00000135077	0.376919	4	0.376919	BACH1	HAVCR2
ENSG00000156273	ENSG00000135924	0.37507	6	0.37507	BACH1	DNAJB2
ENSG00000156273	ENSG00000178951	0.37456	9	0.37456	BACH1	ZBTB7A
ENSG00000156273	ENSG00000198876	0.373535	0	0.373535	BACH1	DCAF12
ENSG00000156273	ENSG00000232936	0.372368	9	0.372368	BACH1	RP11-80H5.2
ENSG00000156273	ENSG00000182389	0.372084	4	0.372084	BACH1	CACNB4
ENSG00000156273	ENSG00000054611	0.371912	11	0.371912	BACH1	TBC1D22A
ENSG00000156273	ENSG00000274322	0.371861	8	0.371861	BACH1	RP11-314N13.10
ENSG00000156273	ENSG00000135631	0.371517	0	0.371517	BACH1	RAB11FIP5
ENSG00000156273	ENSG00000267690	0.371459	0	0.371459	BACH1	LDLRAD4-AS1
ENSG00000156273	ENSG00000197191	0.370822	0	0.370822	BACH1	CYSRT1
ENSG00000156273	ENSG00000238287	0.370298	0	0.370298	BACH1	RP11-656D10.3
ENSG00000156273	ENSG00000188505	0.370281	0	0.370281	BACH1	NCCRP1
ENSG00000156273	ENSG00000178201	0.369842	0	0.369842	BACH1	VN1R1
ENSG00000156273	ENSG00000227436	0.369686	0	0.369686	BACH1	FCF1P1
ENSG00000156273	ENSG00000278356	0.369463	0	0.369463	BACH1	RP11-372B4.3
ENSG00000156273	ENSG00000166546	0.36941	9	0.36941	BACH1	BEAN1
ENSG00000156273	ENSG00000270159	0.369379	0	0.369379	BACH1	RP11-568J23.6
ENSG00000156273	ENSG00000266835	0.369208	9	0.369208	BACH1	RP11-838N2.4
ENSG00000156273	ENSG00000168297	0.369076	5	0.369076	BACH1	PXK
ENSG00000156273	ENSG00000167394	0.368943	6	0.368943	BACH1	ZNF668
ENSG00000156273	ENSG00000002822	0.36857	7	0.36857	BACH1	MAD1L1
ENSG00000156273	ENSG00000064687	0.368217	0	0.368217	BACH1	ABCA7
ENSG00000156273	ENSG00000268845	0.367988	0	0.367988	BACH1	RP11-1137G4.3
ENSG00000156273	ENSG00000159917	0.367978	7	0.367978	BACH1	ZNF235
ENSG00000156273	ENSG00000109047	0.367641	0	0.367641	BACH1	RCVRN
ENSG00000156273	ENSG00000116032	0.367088	0	0.367088	BACH1	GRIN3B
ENSG00000156273	ENSG00000235049	0.367041	0	0.367041	BACH1	LINC00940
ENSG00000156273	ENSG00000231822	0.366953	0	0.366953	BACH1	AC019097.7
ENSG00000156273	ENSG00000167136	0.366546	0	0.366546	BACH1	ENDOG
ENSG00000156273	ENSG00000236710	0.365686	0	0.365686	BACH1	AC108448.2
ENSG00000156273	ENSG00000252817	0.365386	0	0.365386	BACH1	AL590431.1
ENSG00000156273	ENSG00000261226	0.364908	0	0.364908	BACH1	RP11-830F9.7
ENSG00000156273	ENSG00000229807	0.364183	0	0.364183	BACH1	XIST
ENSG00000156273	ENSG00000177112	0.363038	10	0.363038	BACH1	MRVI1-AS1
ENSG00000156273	ENSG00000162430	0.36189	0	0.36189	BACH1	SEPN1
ENSG00000156273	ENSG00000105131	0.360244	0	0.360244	BACH1	EPHX3
ENSG00000156273	ENSG00000236107	0.360104	5	0.360104	BACH1	AC010127.3
ENSG00000156273	ENSG00000249159	0.358672	11	0.358672	BACH1	RP11-480D4.2
ENSG00000156273	ENSG00000185485	0.358434	0	0.358434	BACH1	SDHAP1
ENSG00000156273	ENSG00000167264	0.357126	7	0.357126	BACH1	DUS2
ENSG00000156273	ENSG00000131471	0.356974	0	0.356974	BACH1	AOC3
ENSG00000156273	ENSG00000171786	0.356239	0	0.356239	BACH1	NHLH1
ENSG00000156273	ENSG00000214264	0.355854	0	0.355854	BACH1	KCTD9P4
ENSG00000156273	ENSG00000270174	0.355165	5	0.355165	BACH1	RP1-256G22.2
ENSG00000156273	ENSG00000224463	0.355091	0	0.355091	BACH1	AC079354.6
ENSG00000156273	ENSG00000268580	0.355071	0	0.355071	BACH1	RP11-514A9.1
ENSG00000156273	ENSG00000280432	0.354302	0	0.354302	BACH1	AP000962.1
ENSG00000156273	ENSG00000175066	0.353917	8	0.353917	BACH1	GK5
ENSG00000156273	ENSG00000269514	0.3535	6	0.3535	BACH1	RP11-370I10.12
ENSG00000156273	ENSG00000149925	0.353083	11	0.353083	BACH1	ALDOA
ENSG00000156273	ENSG00000122970	0.352738	9	0.352738	BACH1	IFT81
ENSG00000156273	ENSG00000273669	0.352351	0	0.352351	BACH1	RP11-405M12.4
ENSG00000156273	ENSG00000242290	0.351966	6	0.351966	BACH1	RP11-197K3.1
ENSG00000156273	ENSG00000197576	0.351948	9	0.351948	BACH1	HOXA4
ENSG00000156273	ENSG00000261159	0.349828	0	0.349828	BACH1	RP11-723O4.9
ENSG00000156273	ENSG00000173482	0.349706	3	0.349706	BACH1	PTPRM
ENSG00000156273	ENSG00000282988	0.349072	0	0.349072	BACH1	ENSG00000282988
ENSG00000156273	ENSG00000162496	0.347907	6	0.347907	BACH1	DHRS3
ENSG00000156273	ENSG00000263968	0.347522	0	0.347522	BACH1	RN7SL381P
ENSG00000156273	ENSG00000074855	0.347287	0	0.347287	BACH1	ANO8
ENSG00000156273	ENSG00000128602	0.347003	0	0.347003	BACH1	SMO
ENSG00000156273	ENSG00000233785	0.346624	5	0.346624	BACH1	RP13-314C10.5
ENSG00000156273	ENSG00000273066	0.346184	6	0.346184	BACH1	RP11-216L13.19
ENSG00000156273	ENSG00000167232	0.346024	10	0.346024	BACH1	ZNF91
ENSG00000156273	ENSG00000237152	0.346001	0	0.346001	BACH1	DLEU7-AS1
ENSG00000156273	ENSG00000259020	0.345969	9	0.345969	BACH1	RP11-529H20.3
ENSG00000156273	ENSG00000234292	0.345522	5	0.345522	BACH1	RP11-213H15.1
ENSG00000156273	ENSG00000149300	0.345304	11	0.345304	BACH1	C11orf52
ENSG00000156273	ENSG00000252061	0.345259	0	0.345259	BACH1	RNU6-415P
ENSG00000156273	ENSG00000269737	0.343352	0	0.343352	BACH1	RP11-345P4.7
ENSG00000156273	ENSG00000160703	0.34261	0	0.34261	BACH1	NLRX1
ENSG00000156273	ENSG00000233718	0.342583	6	0.342583	BACH1	MYCNOS
ENSG00000156273	ENSG00000119326	0.341862	7	0.341862	BACH1	CTNNAL1
ENSG00000156273	ENSG00000137880	0.341656	22	0.341656	BACH1	GCHFR
ENSG00000156273	ENSG00000170871	0.341017	7	0.341017	BACH1	KIAA0232
ENSG00000156273	ENSG00000142173	0.339552	0	0.339552	BACH1	COL6A2
ENSG00000156273	ENSG00000277984	0.338374	0	0.338374	BACH1	RP11-735A19.3
ENSG00000156273	ENSG00000110171	0.338326	4	0.338326	BACH1	TRIM3
ENSG00000156273	ENSG00000115828	0.337741	6	0.337741	BACH1	QPCT
ENSG00000156273	ENSG00000100505	0.3376	2	0.3376	BACH1	TRIM9
ENSG00000156273	ENSG00000278842	0.335512	0	0.335512	BACH1	RP3-405J10.5
ENSG00000156273	ENSG00000149091	0.335202	4	0.335202	BACH1	DGKZ
ENSG00000156273	ENSG00000074410	0.335192	8	0.335192	BACH1	CA12
ENSG00000156273	ENSG00000105997	0.335037	5	0.335037	BACH1	HOXA3
ENSG00000156273	ENSG00000103168	0.334055	0	0.334055	BACH1	TAF1C
ENSG00000156273	ENSG00000174885	0.333906	0	0.333906	BACH1	NLRP6
ENSG00000156273	ENSG00000255672	0.333536	0	0.333536	BACH1	RP11-45F15.2
ENSG00000156273	ENSG00000251323	0.333089	5	0.333089	BACH1	RP11-452H21.4
ENSG00000156273	ENSG00000148053	0.333015	4	0.333015	BACH1	NTRK2
ENSG00000156273	ENSG00000272145	0.332763	0	0.332763	BACH1	NFYC-AS1
ENSG00000156273	ENSG00000107338	0.332724	3	0.332724	BACH1	SHB
ENSG00000156273	ENSG00000240828	0.332261	0	0.332261	BACH1	RPL21P4
ENSG00000156273	ENSG00000224086	0.332058	6	0.332058	BACH1	LL22NC03-86G7.1
ENSG00000156273	ENSG00000137809	0.331991	3	0.331991	BACH1	ITGA11
ENSG00000156273	ENSG00000168765	0.331048	0	0.331048	BACH1	GSTM4
ENSG00000156273	ENSG00000214660	0.330615	0	0.330615	BACH1	SLC29A4P2
ENSG00000156273	ENSG00000168917	0.329919	0	0.329919	BACH1	SLC35G2
ENSG00000156273	ENSG00000225535	0.329486	0	0.329486	BACH1	LINC01393
ENSG00000156273	ENSG00000093072	0.328842	11	0.328842	BACH1	CECR1
ENSG00000156273	ENSG00000119669	0.328766	0	0.328766	BACH1	IRF2BPL
ENSG00000156273	ENSG00000249412	0.328487	0	0.328487	BACH1	CTC-563A5.2
ENSG00000156273	ENSG00000238741	0.328314	0	0.328314	BACH1	SCARNA7
ENSG00000156273	ENSG00000234886	0.327798	0	0.327798	BACH1	MTND5P26
ENSG00000156273	ENSG00000136111	0.327452	1	0.327452	BACH1	TBC1D4
ENSG00000156273	ENSG00000125122	0.326431	0	0.326431	BACH1	LRRC29
ENSG00000156273	ENSG00000123600	0.324493	6	0.324493	BACH1	METTL8
ENSG00000156273	ENSG00000260231	0.324092	0	0.324092	BACH1	JHDM1D-AS1
ENSG00000156273	ENSG00000148204	0.322745	0	0.322745	BACH1	CRB2
ENSG00000156273	ENSG00000279340	0.322301	0	0.322301	BACH1	RP11-667K14.9
ENSG00000156273	ENSG00000233436	0.322137	0	0.322137	BACH1	BTBD18
ENSG00000156273	ENSG00000197008	0.321679	6	0.321679	BACH1	ZNF138
ENSG00000156273	ENSG00000275580	0.321566	0	0.321566	BACH1	RP11-295H24.4
ENSG00000156273	ENSG00000197763	0.321425	3	0.321425	BACH1	TXNRD3
ENSG00000156273	ENSG00000185437	0.32109	0	0.32109	BACH1	SH3BGR
ENSG00000156273	ENSG00000151474	0.321043	4	0.321043	BACH1	FRMD4A
ENSG00000156273	ENSG00000079337	0.320405	6	0.320405	BACH1	RAPGEF3
ENSG00000156273	ENSG00000260868	0.320212	10	0.320212	BACH1	RP11-394I13.1
ENSG00000156273	ENSG00000108861	0.320182	10	0.320182	BACH1	DUSP3
ENSG00000156273	ENSG00000249797	0.320015	14	0.320015	BACH1	CTD-3179P9.1
ENSG00000156273	ENSG00000213398	0.319577	0	0.319577	BACH1	LCAT
ENSG00000156273	ENSG00000235742	0.318857	0	0.318857	BACH1	RP11-5G18.2
ENSG00000156273	ENSG00000125945	0.318834	3	0.318834	BACH1	ZNF436
ENSG00000156273	ENSG00000157637	0.318807	8	0.318807	BACH1	SLC38A10
ENSG00000156273	ENSG00000159692	0.318585	10	0.318585	BACH1	CTBP1
ENSG00000156273	ENSG00000179611	0.318268	0	0.318268	BACH1	DGKZP1
ENSG00000156273	ENSG00000224797	0.318246	0	0.318246	BACH1	RP11-57C19.6
ENSG00000156273	ENSG00000162551	0.31776	5	0.31776	BACH1	ALPL
ENSG00000156273	ENSG00000162144	0.316789	0	0.316789	BACH1	CYB561A3
ENSG00000156273	ENSG00000159915	0.316126	4	0.316126	BACH1	ZNF233
ENSG00000156273	ENSG00000145882	0.316009	8	0.316009	BACH1	PCYOX1L
ENSG00000156273	ENSG00000173585	0.315926	0	0.315926	BACH1	CCR9
ENSG00000156273	ENSG00000279175	0.315189	0	0.315189	BACH1	CTA-414D7.1
ENSG00000156273	ENSG00000215866	0.315038	10	0.315038	BACH1	LINC01356
ENSG00000156273	ENSG00000163463	0.314897	5	0.314897	BACH1	KRTCAP2
ENSG00000156273	ENSG00000112576	0.313779	6	0.313779	BACH1	CCND3
ENSG00000156273	ENSG00000149577	0.31364	3	0.31364	BACH1	SIDT2
ENSG00000156273	ENSG00000122547	0.311702	2	0.311702	BACH1	EEPD1
ENSG00000156273	ENSG00000148795	0.311052	0	0.311052	BACH1	CYP17A1
ENSG00000156273	ENSG00000175164	0.309814	0	0.309814	BACH1	ABO
ENSG00000156273	ENSG00000239605	0.309653	6	0.309653	BACH1	C2orf61
ENSG00000156273	ENSG00000110880	0.308728	12	0.308728	BACH1	CORO1C
ENSG00000156273	ENSG00000228382	0.308449	10	0.308449	BACH1	ITPKB-IT1
ENSG00000156273	ENSG00000184451	0.308137	4	0.308137	BACH1	CCR10
ENSG00000156273	ENSG00000108786	0.307674	0	0.307674	BACH1	HSD17B1
ENSG00000156273	ENSG00000196166	0.307254	8	0.307254	BACH1	C8orf86
ENSG00000156273	ENSG00000147509	-0.306694	2	0.306694	BACH1	RGS20
ENSG00000156273	ENSG00000274001	-0.312409	6	0.312409	BACH1	RP11-5G9.5
ENSG00000156273	ENSG00000237303	-0.314556	0	0.314556	BACH1	HIGD1AP8
ENSG00000156273	ENSG00000171492	-0.315473	5	0.315473	BACH1	LRRC8D
ENSG00000156273	ENSG00000114861	-0.318854	7	0.318854	BACH1	FOXP1
ENSG00000156273	ENSG00000176476	-0.322236	10	0.322236	BACH1	CCDC101
ENSG00000156273	ENSG00000029725	-0.322301	16	0.322301	BACH1	RABEP1
ENSG00000156273	ENSG00000150048	-0.323654	6	0.323654	BACH1	CLEC1A
ENSG00000156273	ENSG00000255965	-0.324565	0	0.324565	BACH1	RP11-408I18.9
ENSG00000156273	ENSG00000103035	-0.325174	18	0.325174	BACH1	PSMD7
ENSG00000156273	ENSG00000172965	-0.325685	8	0.325685	BACH1	MIR4435-1HG
ENSG00000156273	ENSG00000279913	-0.326051	0	0.326051	BACH1	AP001962.3
ENSG00000156273	ENSG00000170627	-0.326435	0	0.326435	BACH1	GTSF1
ENSG00000156273	ENSG00000184983	-0.326766	8	0.326766	BACH1	NDUFA6
ENSG00000156273	ENSG00000143106	-0.33206	10	0.33206	BACH1	PSMA5
ENSG00000156273	ENSG00000132823	-0.332144	14	0.332144	BACH1	OSER1
ENSG00000156273	ENSG00000242094	-0.334176	0	0.334176	BACH1	FOXP1-IT1
ENSG00000156273	ENSG00000251579	-0.335594	0	0.335594	BACH1	RP11-39E3.5
ENSG00000156273	ENSG00000280184	-0.33566	0	0.33566	BACH1	AL023806.1
ENSG00000156273	ENSG00000228986	-0.335808	0	0.335808	BACH1	RP13-228J13.8
ENSG00000156273	ENSG00000136536	-0.339293	24	0.339293	BACH1	MARCH7
ENSG00000156273	ENSG00000065135	-0.341932	14	0.341932	BACH1	GNAI3
ENSG00000156273	ENSG00000225507	-0.342505	0	0.342505	BACH1	AC069282.6
ENSG00000156273	ENSG00000278496	-0.34556	0	0.34556	BACH1	RP11-144H23.2
ENSG00000156273	ENSG00000075142	-0.346483	0	0.346483	BACH1	SRI
ENSG00000156273	ENSG00000234925	-0.346662	0	0.346662	BACH1	ATP5HP4
ENSG00000156273	ENSG00000114686	-0.346806	8	0.346806	BACH1	MRPL3
ENSG00000156273	ENSG00000100225	-0.350117	14	0.350117	BACH1	FBXO7
ENSG00000156273	ENSG00000164023	-0.354608	4	0.354608	BACH1	SGMS2
ENSG00000156273	ENSG00000278569	-0.359934	0	0.359934	BACH1	Metazoa_SRP
ENSG00000156273	ENSG00000155542	-0.360026	0	0.360026	BACH1	SETD9
ENSG00000156273	ENSG00000166396	-0.362496	5	0.362496	BACH1	SERPINB7
ENSG00000156273	ENSG00000198160	-0.363878	22	0.363878	BACH1	MIER1
ENSG00000156273	ENSG00000241155	-0.36538	7	0.36538	BACH1	ARHGAP31-AS1
ENSG00000156273	ENSG00000054219	-0.368385	6	0.368385	BACH1	LY75
ENSG00000156273	ENSG00000179362	-0.369555	4	0.369555	BACH1	HMGN2P46
ENSG00000156273	ENSG00000172175	-0.371922	8	0.371922	BACH1	MALT1
ENSG00000156273	ENSG00000228008	-0.371969	0	0.371969	BACH1	CTD-2330K9.3
ENSG00000156273	ENSG00000258102	-0.37409	9	0.37409	BACH1	RP11-809C9.2
ENSG00000156273	ENSG00000107771	-0.376043	6	0.376043	BACH1	CCSER2
ENSG00000156273	ENSG00000226621	-0.378281	0	0.378281	BACH1	AC083855.5
ENSG00000156273	ENSG00000102572	-0.37996	6	0.37996	BACH1	STK24
ENSG00000156273	ENSG00000104549	-0.383777	0	0.383777	BACH1	SQLE
ENSG00000156273	ENSG00000117868	-0.386717	9	0.386717	BACH1	ESYT2
ENSG00000156273	ENSG00000254522	-0.388275	0	0.388275	BACH1	RP11-113K21.1
ENSG00000156273	ENSG00000162927	-0.389295	5	0.389295	BACH1	PUS10
ENSG00000156273	ENSG00000091436	-0.390754	12	0.390754	BACH1	ZAK
ENSG00000156273	ENSG00000132436	-0.39156	3	0.39156	BACH1	FIGNL1
ENSG00000156273	ENSG00000125144	-0.393104	8	0.393104	BACH1	MT1G
ENSG00000156273	ENSG00000162772	-0.396867	3	0.396867	BACH1	ATF3
ENSG00000156273	ENSG00000165527	-0.401775	15	0.401775	BACH1	ARF6
ENSG00000156273	ENSG00000205089	-0.402956	0	0.402956	BACH1	CCNI2
ENSG00000156273	ENSG00000164253	-0.407952	10	0.407952	BACH1	WDR41
ENSG00000156273	ENSG00000221962	-0.410597	0	0.410597	BACH1	TMEM14E
ENSG00000156273	ENSG00000136875	-0.413351	13	0.413351	BACH1	PRPF4
ENSG00000156273	ENSG00000131470	-0.413937	0	0.413937	BACH1	PSMC3IP
ENSG00000156273	ENSG00000128271	-0.420405	8	0.420405	BACH1	ADORA2A
ENSG00000156273	ENSG00000134333	-0.420619	29	0.420619	BACH1	LDHA
ENSG00000156273	ENSG00000136810	-0.423813	4	0.423813	BACH1	TXN
ENSG00000156273	ENSG00000260017	-0.424294	0	0.424294	BACH1	RP11-1035H13.2
ENSG00000156273	ENSG00000127337	-0.424637	0	0.424637	BACH1	YEATS4
ENSG00000156273	ENSG00000258101	-0.42524	4	0.42524	BACH1	RP11-977B10.2
ENSG00000156273	ENSG00000224138	-0.426909	0	0.426909	BACH1	AC000123.4
ENSG00000156273	ENSG00000107798	-0.428276	3	0.428276	BACH1	LIPA
ENSG00000156273	ENSG00000168275	-0.429592	7	0.429592	BACH1	COA6
ENSG00000156273	ENSG00000075234	-0.429792	12	0.429792	BACH1	TTC38
ENSG00000156273	ENSG00000279465	-0.434448	0	0.434448	BACH1	RP11-44D5.2
ENSG00000156273	ENSG00000085721	-0.43846	0	0.43846	BACH1	RRN3
ENSG00000156273	ENSG00000131437	-0.439029	0	0.439029	BACH1	KIF3A
ENSG00000156273	ENSG00000119900	-0.439234	7	0.439234	BACH1	OGFRL1
ENSG00000156273	ENSG00000106462	-0.441165	0	0.441165	BACH1	EZH2
ENSG00000156273	ENSG00000258658	-0.441677	4	0.441677	BACH1	RP11-517O13.3
ENSG00000156273	ENSG00000174912	-0.446599	0	0.446599	BACH1	METTL15P1
ENSG00000156273	ENSG00000158488	-0.449769	18	0.449769	BACH1	CD1E
ENSG00000156273	ENSG00000066697	-0.453559	8	0.453559	BACH1	MSANTD3
ENSG00000156273	ENSG00000186432	-0.454542	29	0.454542	BACH1	KPNA4
ENSG00000156273	ENSG00000146574	-0.455191	27	0.455191	BACH1	CCZ1B
ENSG00000156273	ENSG00000243243	-0.456179	6	0.456179	BACH1	AC073130.3
ENSG00000156273	ENSG00000100219	-0.456527	15	0.456527	BACH1	XBP1
ENSG00000156273	ENSG00000119950	-0.463247	6	0.463247	BACH1	MXI1
ENSG00000156273	ENSG00000041357	-0.469224	11	0.469224	BACH1	PSMA4
ENSG00000156273	ENSG00000120798	-0.469263	9	0.469263	BACH1	NR2C1
ENSG00000156273	ENSG00000079459	-0.473885	8	0.473885	BACH1	FDFT1
ENSG00000156273	ENSG00000272662	-0.473887	14	0.473887	BACH1	RP11-190C22.8
ENSG00000156273	ENSG00000223462	-0.474609	8	0.474609	BACH1	RP11-285G1.9
ENSG00000156273	ENSG00000257725	-0.478129	0	0.478129	BACH1	RP11-654D12.3
ENSG00000156273	ENSG00000225450	-0.478697	0	0.478697	BACH1	RP3-508I15.14
ENSG00000156273	ENSG00000227950	-0.481296	0	0.481296	BACH1	RP11-312B8.2
ENSG00000156273	ENSG00000184489	-0.482803	11	0.482803	BACH1	PTP4A3
ENSG00000156273	ENSG00000147324	-0.482887	8	0.482887	BACH1	MFHAS1
ENSG00000156273	ENSG00000156232	-0.483227	12	0.483227	BACH1	WHAMM
ENSG00000156273	ENSG00000204392	-0.484808	11	0.484808	BACH1	LSM2
ENSG00000156273	ENSG00000216775	-0.485255	0	0.485255	BACH1	RP1-152L7.5
ENSG00000156273	ENSG00000205362	-0.488587	7	0.488587	BACH1	MT1A
ENSG00000156273	ENSG00000165934	-0.489545	16	0.489545	BACH1	CPSF2
ENSG00000156273	ENSG00000156042	-0.493486	0	0.493486	BACH1	TTC18
ENSG00000156273	ENSG00000242525	-0.498364	0	0.498364	BACH1	OR7E100P
ENSG00000156273	ENSG00000205730	-0.505873	15	0.505873	BACH1	ITPRIPL2
ENSG00000156273	ENSG00000137699	-0.509391	9	0.509391	BACH1	TRIM29
ENSG00000156273	ENSG00000132912	-0.509953	23	0.509953	BACH1	DCTN4
ENSG00000156273	ENSG00000155640	-0.514856	0	0.514856	BACH1	C10orf12
ENSG00000156273	ENSG00000221843	-0.519549	6	0.519549	BACH1	C2orf16
ENSG00000156273	ENSG00000100664	-0.52218	22	0.52218	BACH1	EIF5
ENSG00000156273	ENSG00000145103	-0.525435	7	0.525435	BACH1	ILDR1
ENSG00000156273	ENSG00000245651	-0.528844	5	0.528844	BACH1	RP11-620J15.2
ENSG00000156273	ENSG00000100109	-0.529277	15	0.529277	BACH1	TFIP11
ENSG00000156273	ENSG00000143420	-0.530137	21	0.530137	BACH1	ENSA
ENSG00000156273	ENSG00000115425	-0.533438	4	0.533438	BACH1	PECR
ENSG00000156273	ENSG00000166295	-0.537051	0	0.537051	BACH1	ANAPC16
ENSG00000156273	ENSG00000183508	-0.537886	5	0.537886	BACH1	FAM46C
ENSG00000156273	ENSG00000118873	-0.540582	22	0.540582	BACH1	RAB3GAP2
ENSG00000156273	ENSG00000159352	-0.541923	20	0.541923	BACH1	PSMD4
ENSG00000156273	ENSG00000275538	-0.542179	0	0.542179	BACH1	RNVU1-19
ENSG00000156273	ENSG00000164123	-0.543847	10	0.543847	BACH1	C4orf45
ENSG00000156273	ENSG00000254783	-0.544845	0	0.544845	BACH1	RP11-320L11.2
ENSG00000156273	ENSG00000253824	-0.548781	13	0.548781	BACH1	KB-173C10.2
ENSG00000156273	ENSG00000234741	-0.549448	24	0.549448	BACH1	GAS5
ENSG00000156273	ENSG00000280303	-0.5538	9	0.5538	BACH1	RP11-642A1.3
ENSG00000156273	ENSG00000251356	-0.554563	0	0.554563	BACH1	RAB5CP2
ENSG00000156273	ENSG00000140525	-0.563471	11	0.563471	BACH1	FANCI
ENSG00000156273	ENSG00000138303	-0.571961	16	0.571961	BACH1	ASCC1
ENSG00000156273	ENSG00000197110	-0.572967	0	0.572967	BACH1	IFNL3
ENSG00000156273	ENSG00000254119	-0.576789	3	0.576789	BACH1	RP11-705O24.1
ENSG00000156273	ENSG00000237892	-0.581144	0	0.581144	BACH1	KLF7-IT1
ENSG00000156273	ENSG00000134352	-0.58165	12	0.58165	BACH1	IL6ST
ENSG00000156273	ENSG00000181026	-0.583819	7	0.583819	BACH1	AEN
ENSG00000156273	ENSG00000258742	-0.58514	0	0.58514	BACH1	RP11-862G15.1
ENSG00000156273	ENSG00000271819	-0.58639	0	0.58639	BACH1	U6
ENSG00000156273	ENSG00000186329	-0.586717	9	0.586717	BACH1	TMEM212
ENSG00000156273	ENSG00000126803	-0.600396	5	0.600396	BACH1	HSPA2
ENSG00000156273	ENSG00000145331	-0.609065	0	0.609065	BACH1	TRMT10A
ENSG00000156273	ENSG00000222831	-0.628537	0	0.628537	BACH1	MIR1537
ENSG00000156273	ENSG00000266258	-0.633616	14	0.633616	BACH1	RP11-41O4.1
ENSG00000156273	ENSG00000100629	-0.642291	8	0.642291	BACH1	CEP128
ENSG00000156273	ENSG00000169508	-0.644143	5	0.644143	BACH1	GPR183
ENSG00000156273	ENSG00000137269	-0.647326	9	0.647326	BACH1	LRRC1
ENSG00000156273	ENSG00000134755	-0.655111	7	0.655111	BACH1	DSC2
ENSG00000156273	ENSG00000272501	-0.660829	12	0.660829	BACH1	XXbac-BPG299F13.17
ENSG00000156273	ENSG00000091129	-0.674418	6	0.674418	BACH1	NRCAM
ENSG00000156273	ENSG00000164440	-0.677811	5	0.677811	BACH1	TXLNB
ENSG00000156273	ENSG00000183709	-0.686561	0	0.686561	BACH1	IFNL2
ENSG00000156273	ENSG00000233877	-0.70361	0	0.70361	BACH1	RP11-182I10.2
ENSG00000156273	ENSG00000118242	-0.70462	9	0.70462	BACH1	MREG
ENSG00000156273	ENSG00000006652	-0.710986	13	0.710986	BACH1	IFRD1
ENSG00000156273	ENSG00000239593	-0.723162	10	0.723162	BACH1	RP11-477J21.6
ENSG00000156273	ENSG00000163636	-0.723618	37	0.723618	BACH1	PSMD6
ENSG00000156273	ENSG00000087206	-0.733452	26	0.733452	BACH1	UIMC1
ENSG00000156273	ENSG00000259316	-0.747272	20	0.747272	BACH1	CTD-2116N17.1
ENSG00000156273	ENSG00000185022	-0.750273	11	0.750273	BACH1	MAFF
ENSG00000156273	ENSG00000138495	-0.751273	16	0.751273	BACH1	COX17
ENSG00000156273	ENSG00000176903	-0.759083	37	0.759083	BACH1	PNMA1
ENSG00000156273	ENSG00000136888	-0.769316	21	0.769316	BACH1	ATP6V1G1
ENSG00000156273	ENSG00000154359	-0.771221	14	0.771221	BACH1	LONRF1
ENSG00000156273	ENSG00000115392	-0.779973	19	0.779973	BACH1	FANCL
ENSG00000156273	ENSG00000135930	-0.781238	35	0.781238	BACH1	EIF4E2
ENSG00000156273	ENSG00000185811	-0.787988	12	0.787988	BACH1	IKZF1
ENSG00000156273	ENSG00000104368	-0.788941	6	0.788941	BACH1	PLAT
ENSG00000156273	ENSG00000170222	-0.788996	19	0.788996	BACH1	ADPRM
ENSG00000156273	ENSG00000100226	-0.79067	12	0.79067	BACH1	GTPBP1
ENSG00000156273	ENSG00000110060	-0.798877	0	0.798877	BACH1	PUS3
ENSG00000156273	ENSG00000131401	-0.800418	6	0.800418	BACH1	NAPSB
ENSG00000156273	ENSG00000123685	-0.801011	17	0.801011	BACH1	BATF3
ENSG00000156273	ENSG00000115165	-0.801995	14	0.801995	BACH1	CYTIP
ENSG00000156273	ENSG00000229048	-0.802621	17	0.802621	BACH1	DUTP1
ENSG00000156273	ENSG00000169375	-0.811898	21	0.811898	BACH1	SIN3A
ENSG00000156273	ENSG00000114473	-0.813774	15	0.813774	BACH1	IQCG
ENSG00000156273	ENSG00000231856	-0.817325	9	0.817325	BACH1	RP11-327P2.5
ENSG00000156273	ENSG00000109189	-0.826889	12	0.826889	BACH1	USP46
ENSG00000156273	ENSG00000166165	-0.831141	11	0.831141	BACH1	CKB
ENSG00000156273	ENSG00000111269	-0.834922	15	0.834922	BACH1	CREBL2
ENSG00000156273	ENSG00000070190	-0.841059	6	0.841059	BACH1	DAPP1
ENSG00000156273	ENSG00000008988	-0.85399	43	0.85399	BACH1	RPS20
ENSG00000156273	ENSG00000104321	-0.866988	38	0.866988	BACH1	TRPA1
ENSG00000156273	ENSG00000168734	-0.876587	10	0.876587	BACH1	PKIG
ENSG00000156273	ENSG00000115339	-0.881332	5	0.881332	BACH1	GALNT3
ENSG00000156273	ENSG00000232891	-0.911706	36	0.911706	BACH1	RP11-136K14.1
ENSG00000156273	ENSG00000133789	-0.913271	18	0.913271	BACH1	SWAP70
ENSG00000156273	ENSG00000134308	-0.923647	15	0.923647	BACH1	YWHAQ
ENSG00000156273	ENSG00000094975	-0.927173	15	0.927173	BACH1	SUCO
ENSG00000156273	ENSG00000156675	-0.943144	13	0.943144	BACH1	RAB11FIP1
ENSG00000156273	ENSG00000158169	-0.969156	18	0.969156	BACH1	FANCC
ENSG00000156273	ENSG00000197622	-0.981476	31	0.981476	BACH1	CDC42SE1
ENSG00000156273	ENSG00000168036	-1.01325	35	1.01325	BACH1	CTNNB1
ENSG00000156273	ENSG00000241942	-1.02492	0	1.02492	BACH1	RPS20P20
ENSG00000156273	ENSG00000123570	-1.03376	21	1.03376	BACH1	RAB9B
ENSG00000156273	ENSG00000141741	-1.04299	68	1.04299	BACH1	MIEN1
ENSG00000156273	ENSG00000227908	-1.05493	21	1.05493	BACH1	FLJ31104
ENSG00000156273	ENSG00000104714	-1.06289	16	1.06289	BACH1	ERICH1
ENSG00000156273	ENSG00000244389	-1.13562	0	1.13562	BACH1	RN7SL242P
ENSG00000156273	ENSG00000233953	-1.13878	14	1.13878	BACH1	AC009970.1
ENSG00000156273	ENSG00000170989	-1.15242	15	1.15242	BACH1	S1PR1
ENSG00000156273	ENSG00000086758	-1.15399	34	1.15399	BACH1	HUWE1
ENSG00000156273	ENSG00000113558	-1.17069	58	1.17069	BACH1	SKP1
ENSG00000156273	ENSG00000168884	-1.18926	30	1.18926	BACH1	TNIP2
ENSG00000156273	ENSG00000177606	-1.18996	39	1.18996	BACH1	JUN
ENSG00000156273	ENSG00000006451	-1.26333	42	1.26333	BACH1	RALA
ENSG00000156273	ENSG00000177311	-1.26894	15	1.26894	BACH1	ZBTB38
ENSG00000156273	ENSG00000237181	-1.28938	22	1.28938	BACH1	AC147651.4
ENSG00000156273	ENSG00000128989	-1.35322	50	1.35322	BACH1	ARPP19
ENSG00000156273	ENSG00000010404	-1.39236	37	1.39236	BACH1	IDS
ENSG00000156273	ENSG00000239203	-1.45978	0	1.45978	BACH1	AC093484.4
ENSG00000156273	ENSG00000137500	-1.46992	81	1.46992	BACH1	CCDC90B
ENSG00000156273	ENSG00000163466	-1.51064	35	1.51064	BACH1	ARPC2
ENSG00000156273	ENSG00000233184	-1.52007	23	1.52007	BACH1	RP11-421L21.3
ENSG00000156273	ENSG00000118971	-1.56741	20	1.56741	BACH1	CCND2
ENSG00000156273	ENSG00000171262	-1.57013	34	1.57013	BACH1	FAM98B
ENSG00000156273	ENSG00000166347	-1.58017	20	1.58017	BACH1	CYB5A
ENSG00000156273	ENSG00000164032	-1.61099	45	1.61099	BACH1	H2AFZ
ENSG00000156273	ENSG00000178425	-1.69213	27	1.69213	BACH1	NT5DC1
ENSG00000156273	ENSG00000119139	-1.69632	24	1.69632	BACH1	TJP2
ENSG00000156273	ENSG00000104067	-1.70151	17	1.70151	BACH1	TJP1
ENSG00000156273	ENSG00000125868	-1.7199	43	1.7199	BACH1	DSTN
ENSG00000156273	ENSG00000170113	-1.74044	27	1.74044	BACH1	NIPA1
ENSG00000156273	ENSG00000113845	-1.81343	31	1.81343	BACH1	TIMMDC1
ENSG00000156273	ENSG00000162676	-1.82277	12	1.82277	BACH1	GFI1
ENSG00000156273	ENSG00000279349	-1.91796	0	1.91796	BACH1	RP11-147G7.3
ENSG00000156273	ENSG00000169991	-1.94419	30	1.94419	BACH1	IFFO2
ENSG00000156273	ENSG00000135378	-2.27771	27	2.27771	BACH1	PRRG4
ENSG00000156273	ENSG00000235724	-2.28489	28	2.28489	BACH1	AC009299.2
ENSG00000156273	ENSG00000275586	-2.30023	0	2.30023	BACH1	Metazoa_SRP
ENSG00000156273	ENSG00000108826	-2.44142	73	2.44142	BACH1	MRPL27
ENSG00000156273	ENSG00000159593	-2.52236	56	2.52236	BACH1	NAE1
ENSG00000156273	ENSG00000117543	-2.65717	37	2.65717	BACH1	DPH5
ENSG00000156273	ENSG00000128791	-2.66105	40	2.66105	BACH1	TWSG1
ENSG00000156273	ENSG00000119801	-2.72029	28	2.72029	BACH1	YPEL5
ENSG00000156273	ENSG00000172738	-2.75714	34	2.75714	BACH1	TMEM217
ENSG00000156273	ENSG00000114021	-2.99205	45	2.99205	BACH1	NIT2
ENSG00000156273	ENSG00000121577	-2.99613	29	2.99613	BACH1	POPDC2
ENSG00000156273	ENSG00000197822	-3.00956	22	3.00956	BACH1	OCLN
ENSG00000156273	ENSG00000153214	-3.25019	55	3.25019	BACH1	TMEM87B
ENSG00000156273	ENSG00000161547	-3.28582	109	3.28582	BACH1	SRSF2
ENSG00000156273	ENSG00000234066	-3.30979	35	3.30979	BACH1	TAS2R62P
ENSG00000156273	ENSG00000181788	-3.35401	60	3.35401	BACH1	SIAH2
ENSG00000156273	ENSG00000092820	-3.54877	79	3.54877	BACH1	EZR
ENSG00000156273	ENSG00000046647	-3.59559	43	3.59559	BACH1	GEMIN8
ENSG00000156273	ENSG00000113282	-4.06975	98	4.06975	BACH1	CLINT1
ENSG00000156273	ENSG00000180957	-4.15799	81	4.15799	BACH1	PITPNB
ENSG00000156273	ENSG00000112210	-5.12113	47	5.12113	BACH1	RAB23
ENSG00000156273	ENSG00000116717	-5.15927	64	5.15927	BACH1	GADD45A
ENSG00000156273	ENSG00000113384	-6.53333	135	6.53333	BACH1	GOLPH3
ENSG00000156273	ENSG00000261618	-6.66636	51	6.66636	BACH1	RP11-79H23.3
ENSG00000156273	ENSG00000232693	-7.86049	75	7.86049	BACH1	AC012370.2
ENSG00000125492	ENSG00000144354	7.13291	66	7.13291	BARHL1	CDCA7
ENSG00000125492	ENSG00000138755	6.25418	27	6.25418	BARHL1	CXCL9
ENSG00000125492	ENSG00000267146	5.62937	89	5.62937	BARHL1	RP11-383D22.1
ENSG00000125492	ENSG00000256594	5.26595	70	5.26595	BARHL1	RP11-705C15.2
ENSG00000125492	ENSG00000231991	3.91615	44	3.91615	BARHL1	ANXA2P2
ENSG00000125492	ENSG00000113368	3.70194	17	3.70194	BARHL1	LMNB1
ENSG00000125492	ENSG00000092020	3.55914	65	3.55914	BARHL1	PPP2R3C
ENSG00000125492	ENSG00000255389	2.61725	37	2.61725	BARHL1	TRAF3IP2-AS1
ENSG00000125492	ENSG00000241073	2.58937	41	2.58937	BARHL1	RP4-714D9.2
ENSG00000125492	ENSG00000105948	2.35237	23	2.35237	BARHL1	TTC26
ENSG00000125492	ENSG00000249565	2.30403	0	2.30403	BARHL1	SERBP1P5
ENSG00000125492	ENSG00000123610	2.29541	15	2.29541	BARHL1	TNFAIP6
ENSG00000125492	ENSG00000129422	2.0118	21	2.0118	BARHL1	MTUS1
ENSG00000125492	ENSG00000183935	1.94275	20	1.94275	BARHL1	HTR7P1
ENSG00000125492	ENSG00000196074	1.87527	31	1.87527	BARHL1	SYCP2
ENSG00000125492	ENSG00000117479	1.4323	15	1.4323	BARHL1	SLC19A2
ENSG00000125492	ENSG00000025039	1.39808	16	1.39808	BARHL1	RRAGD
ENSG00000125492	ENSG00000136636	1.39249	32	1.39249	BARHL1	KCTD3
ENSG00000125492	ENSG00000245928	1.38719	17	1.38719	BARHL1	RP11-630D6.5
ENSG00000125492	ENSG00000172974	1.37886	0	1.37886	BARHL1	AC007318.5
ENSG00000125492	ENSG00000155970	1.27848	14	1.27848	BARHL1	MICU3
ENSG00000125492	ENSG00000240299	1.24518	10	1.24518	BARHL1	RN7SL187P
ENSG00000125492	ENSG00000213073	1.24061	0	1.24061	BARHL1	RP11-288H12.3
ENSG00000125492	ENSG00000271151	1.22263	0	1.22263	BARHL1	RP11-394I13.2
ENSG00000125492	ENSG00000205955	1.20801	0	1.20801	BARHL1	HSP90AA5P
ENSG00000125492	ENSG00000099937	1.13745	0	1.13745	BARHL1	SERPIND1
ENSG00000125492	ENSG00000233359	1.1276	0	1.1276	BARHL1	RP11-202K23.1
ENSG00000125492	ENSG00000257303	1.11957	19	1.11957	BARHL1	RP11-977G19.11
ENSG00000125492	ENSG00000230806	1.10778	21	1.10778	BARHL1	SRGAP2-AS1
ENSG00000125492	ENSG00000183508	1.09039	7	1.09039	BARHL1	FAM46C
ENSG00000125492	ENSG00000279275	1.06665	15	1.06665	BARHL1	RP11-756J15.2
ENSG00000125492	ENSG00000197381	1.05436	7	1.05436	BARHL1	ADARB1
ENSG00000125492	ENSG00000233278	1.05187	0	1.05187	BARHL1	RPS26P2
ENSG00000125492	ENSG00000251628	1.03878	0	1.03878	BARHL1	RP11-371M22.1
ENSG00000125492	ENSG00000255386	1.0307	0	1.0307	BARHL1	OR5BR1P
ENSG00000125492	ENSG00000277539	1.02769	0	1.02769	BARHL1	RP11-298C2.1
ENSG00000125492	ENSG00000189266	0.985071	31	0.985071	BARHL1	PNRC2
ENSG00000125492	ENSG00000236496	0.962433	0	0.962433	BARHL1	GPS2P1
ENSG00000125492	ENSG00000259564	0.961968	31	0.961968	BARHL1	RP11-16B9.1
ENSG00000125492	ENSG00000101974	0.957799	7	0.957799	BARHL1	ATP11C
ENSG00000125492	ENSG00000104205	0.944412	19	0.944412	BARHL1	SGK3
ENSG00000125492	ENSG00000258373	0.941153	13	0.941153	BARHL1	SLC25A3P2
ENSG00000125492	ENSG00000137500	0.931013	33	0.931013	BARHL1	CCDC90B
ENSG00000125492	ENSG00000018189	0.927829	9	0.927829	BARHL1	RUFY3
ENSG00000125492	ENSG00000091106	0.925697	15	0.925697	BARHL1	NLRC4
ENSG00000125492	ENSG00000280551	0.923535	19	0.923535	BARHL1	ENSG00000280551
ENSG00000125492	ENSG00000074416	0.917711	4	0.917711	BARHL1	MGLL
ENSG00000125492	ENSG00000201078	0.887351	0	0.887351	BARHL1	RN7SKP214
ENSG00000125492	ENSG00000197472	0.866071	12	0.866071	BARHL1	ZNF695
ENSG00000125492	ENSG00000168955	0.86043	7	0.86043	BARHL1	TM4SF20
ENSG00000125492	ENSG00000267561	0.841142	13	0.841142	BARHL1	RP5-1052I5.2
ENSG00000125492	ENSG00000214465	0.837199	0	0.837199	BARHL1	SMARCE1P6
ENSG00000125492	ENSG00000277348	0.83515	0	0.83515	BARHL1	AC122718.1
ENSG00000125492	ENSG00000102893	0.830333	21	0.830333	BARHL1	PHKB
ENSG00000125492	ENSG00000250366	0.817136	0	0.817136	BARHL1	TUNAR
ENSG00000125492	ENSG00000272071	0.814922	18	0.814922	BARHL1	RP11-332J15.4
ENSG00000125492	ENSG00000231841	0.813028	0	0.813028	BARHL1	RP11-206F17.2
ENSG00000125492	ENSG00000227028	0.810169	4	0.810169	BARHL1	SLC8A1-AS1
ENSG00000125492	ENSG00000188817	0.803083	10	0.803083	BARHL1	SNTN
ENSG00000125492	ENSG00000207444	0.799373	12	0.799373	BARHL1	SNORD56B
ENSG00000125492	ENSG00000198677	0.797567	25	0.797567	BARHL1	TTC37
ENSG00000125492	ENSG00000023734	0.782385	20	0.782385	BARHL1	STRAP
ENSG00000125492	ENSG00000163430	0.777652	3	0.777652	BARHL1	FSTL1
ENSG00000125492	ENSG00000271882	0.776258	0	0.776258	BARHL1	KB-1410C5.5
ENSG00000125492	ENSG00000272682	0.775517	0	0.775517	BARHL1	AC004471.10
ENSG00000125492	ENSG00000057019	0.770254	10	0.770254	BARHL1	DCBLD2
ENSG00000125492	ENSG00000207042	0.747433	0	0.747433	BARHL1	RNU6-196P
ENSG00000125492	ENSG00000274765	0.746914	0	0.746914	BARHL1	RP11-139H15.7
ENSG00000125492	ENSG00000273783	0.745658	0	0.745658	BARHL1	CTD-2506P8.6
ENSG00000125492	ENSG00000211820	0.737442	22	0.737442	BARHL1	TRAV41
ENSG00000125492	ENSG00000257242	0.728252	5	0.728252	BARHL1	C12orf79
ENSG00000125492	ENSG00000206734	0.721175	0	0.721175	BARHL1	Y_RNA
ENSG00000125492	ENSG00000010810	0.710416	7	0.710416	BARHL1	FYN
ENSG00000125492	ENSG00000064042	0.709154	2	0.709154	BARHL1	LIMCH1
ENSG00000125492	ENSG00000172292	0.705353	6	0.705353	BARHL1	CERS6
ENSG00000125492	ENSG00000267529	0.696979	5	0.696979	BARHL1	RP11-53B2.1
ENSG00000125492	ENSG00000188452	0.687813	7	0.687813	BARHL1	CERKL
ENSG00000125492	ENSG00000116745	0.680533	14	0.680533	BARHL1	RPE65
ENSG00000125492	ENSG00000249249	0.679123	8	0.679123	BARHL1	AC010226.4
ENSG00000125492	ENSG00000170017	0.672596	6	0.672596	BARHL1	ALCAM
ENSG00000125492	ENSG00000120278	0.669213	6	0.669213	BARHL1	PLEKHG1
ENSG00000125492	ENSG00000156261	0.664721	15	0.664721	BARHL1	CCT8
ENSG00000125492	ENSG00000249379	0.661105	8	0.661105	BARHL1	RP1-27K12.4
ENSG00000125492	ENSG00000057468	0.647445	7	0.647445	BARHL1	MSH4
ENSG00000125492	ENSG00000046604	0.644722	7	0.644722	BARHL1	DSG2
ENSG00000125492	ENSG00000148835	0.641899	9	0.641899	BARHL1	TAF5
ENSG00000125492	ENSG00000109790	0.640969	12	0.640969	BARHL1	KLHL5
ENSG00000125492	ENSG00000151422	0.640359	12	0.640359	BARHL1	FER
ENSG00000125492	ENSG00000166352	0.632691	9	0.632691	BARHL1	C11orf74
ENSG00000125492	ENSG00000226299	0.626253	0	0.626253	BARHL1	RP6-29D12.4
ENSG00000125492	ENSG00000196911	0.625691	14	0.625691	BARHL1	KPNA5
ENSG00000125492	ENSG00000205268	0.620977	8	0.620977	BARHL1	PDE7A
ENSG00000125492	ENSG00000129003	0.616966	27	0.616966	BARHL1	VPS13C
ENSG00000125492	ENSG00000150907	0.616813	7	0.616813	BARHL1	FOXO1
ENSG00000125492	ENSG00000259257	0.614945	0	0.614945	BARHL1	RP11-616M17.1
ENSG00000125492	ENSG00000115896	0.613467	6	0.613467	BARHL1	PLCL1
ENSG00000125492	ENSG00000179021	0.60816	16	0.60816	BARHL1	C3orf38
ENSG00000125492	ENSG00000199377	0.607724	15	0.607724	BARHL1	RNU5F-1
ENSG00000125492	ENSG00000279509	0.598218	0	0.598218	BARHL1	RP11-329J18.5
ENSG00000125492	ENSG00000143674	0.597293	8	0.597293	BARHL1	MLK4
ENSG00000125492	ENSG00000261886	0.592362	16	0.592362	BARHL1	RP11-63A1.1
ENSG00000125492	ENSG00000270917	0.58959	0	0.58959	BARHL1	RP11-27I1.6
ENSG00000125492	ENSG00000242068	0.588213	0	0.588213	BARHL1	RP11-259P15.4
ENSG00000125492	ENSG00000238149	0.582178	19	0.582178	BARHL1	AC104978.1
ENSG00000125492	ENSG00000261572	0.581995	0	0.581995	BARHL1	RP11-384L8.1
ENSG00000125492	ENSG00000273352	0.571414	0	0.571414	BARHL1	RP11-61L19.3
ENSG00000125492	ENSG00000227910	0.570409	0	0.570409	BARHL1	RP11-73B2.6
ENSG00000125492	ENSG00000169313	0.567801	5	0.567801	BARHL1	P2RY12
ENSG00000125492	ENSG00000252750	0.566609	0	0.566609	BARHL1	RNU7-70P
ENSG00000125492	ENSG00000254936	0.557577	7	0.557577	BARHL1	AF131215.3
ENSG00000125492	ENSG00000113389	0.556487	7	0.556487	BARHL1	NPR3
ENSG00000125492	ENSG00000259298	0.556364	0	0.556364	BARHL1	RP11-562A8.4
ENSG00000125492	ENSG00000136052	0.547311	7	0.547311	BARHL1	SLC41A2
ENSG00000125492	ENSG00000276663	0.546831	0	0.546831	BARHL1	RP11-407G23.7
ENSG00000125492	ENSG00000152894	0.539665	2	0.539665	BARHL1	PTPRK
ENSG00000125492	ENSG00000105852	0.532504	9	0.532504	BARHL1	PON3
ENSG00000125492	ENSG00000261638	0.532372	13	0.532372	BARHL1	RP11-700H13.1
ENSG00000125492	ENSG00000137942	0.531848	11	0.531848	BARHL1	FNBP1L
ENSG00000125492	ENSG00000229454	0.525507	0	0.525507	BARHL1	RP11-202I11.2
ENSG00000125492	ENSG00000083937	0.523458	20	0.523458	BARHL1	CHMP2B
ENSG00000125492	ENSG00000213594	0.521968	0	0.521968	BARHL1	GAPDHP25
ENSG00000125492	ENSG00000175832	0.520472	5	0.520472	BARHL1	ETV4
ENSG00000125492	ENSG00000166575	0.519537	8	0.519537	BARHL1	TMEM135
ENSG00000125492	ENSG00000070081	0.519314	5	0.519314	BARHL1	NUCB2
ENSG00000125492	ENSG00000230773	0.518719	6	0.518719	BARHL1	AC079807.4
ENSG00000125492	ENSG00000114480	0.512534	9	0.512534	BARHL1	GBE1
ENSG00000125492	ENSG00000130035	0.510101	10	0.510101	BARHL1	GALNT8
ENSG00000125492	ENSG00000279657	0.508047	0	0.508047	BARHL1	RP11-521H3.3
ENSG00000125492	ENSG00000109943	0.50676	6	0.50676	BARHL1	CRTAM
ENSG00000125492	ENSG00000213585	0.502309	17	0.502309	BARHL1	VDAC1
ENSG00000125492	ENSG00000072315	0.496544	4	0.496544	BARHL1	TRPC5
ENSG00000125492	ENSG00000167881	0.494702	15	0.494702	BARHL1	SRP68
ENSG00000125492	ENSG00000274987	0.494252	0	0.494252	BARHL1	RP11-295I5.3
ENSG00000125492	ENSG00000279461	0.494009	0	0.494009	BARHL1	AC005480.1
ENSG00000125492	ENSG00000242321	0.490887	0	0.490887	BARHL1	RPL23AP40
ENSG00000125492	ENSG00000229325	0.489258	0	0.489258	BARHL1	ACAP2-IT1
ENSG00000125492	ENSG00000278535	0.487776	3	0.487776	BARHL1	DHRS11
ENSG00000125492	ENSG00000226010	0.486249	0	0.486249	BARHL1	RP11-403E24.1
ENSG00000125492	ENSG00000184672	0.486012	7	0.486012	BARHL1	RALYL
ENSG00000125492	ENSG00000150636	0.484683	7	0.484683	BARHL1	CCDC102B
ENSG00000125492	ENSG00000174776	0.48332	6	0.48332	BARHL1	WDR49
ENSG00000125492	ENSG00000137571	0.482451	2	0.482451	BARHL1	SLCO5A1
ENSG00000125492	ENSG00000198945	0.481299	7	0.481299	BARHL1	L3MBTL3
ENSG00000125492	ENSG00000272100	0.479172	0	0.479172	BARHL1	RP11-155O18.6
ENSG00000125492	ENSG00000231084	0.477871	0	0.477871	BARHL1	CTA-253N17.1
ENSG00000125492	ENSG00000197110	0.474263	0	0.474263	BARHL1	IFNL3
ENSG00000125492	ENSG00000058085	0.470474	13	0.470474	BARHL1	LAMC2
ENSG00000125492	ENSG00000159459	0.469522	0	0.469522	BARHL1	UBR1
ENSG00000125492	ENSG00000256944	0.46911	11	0.46911	BARHL1	RP11-881M11.1
ENSG00000125492	ENSG00000224228	0.467994	6	0.467994	BARHL1	RP1-15D23.2
ENSG00000125492	ENSG00000240859	0.465276	8	0.465276	BARHL1	AC093627.10
ENSG00000125492	ENSG00000280240	0.462768	0	0.462768	BARHL1	AL049794.1
ENSG00000125492	ENSG00000125903	0.462562	0	0.462562	BARHL1	DEFB129
ENSG00000125492	ENSG00000261231	0.456541	6	0.456541	BARHL1	RP11-523L20.2
ENSG00000125492	ENSG00000196267	0.452761	0	0.452761	BARHL1	ZNF836
ENSG00000125492	ENSG00000279394	0.451401	0	0.451401	BARHL1	RP11-81A1.4
ENSG00000125492	ENSG00000227360	0.451366	0	0.451366	BARHL1	RP11-518I13.1
ENSG00000125492	ENSG00000188687	0.450271	0	0.450271	BARHL1	SLC4A5
ENSG00000125492	ENSG00000122042	0.447116	8	0.447116	BARHL1	UBL3
ENSG00000125492	ENSG00000147889	0.444934	1	0.444934	BARHL1	CDKN2A
ENSG00000125492	ENSG00000109466	0.442267	12	0.442267	BARHL1	KLHL2
ENSG00000125492	ENSG00000174125	0.442195	2	0.442195	BARHL1	TLR1
ENSG00000125492	ENSG00000237248	0.441035	0	0.441035	BARHL1	LINC00987
ENSG00000125492	ENSG00000272144	0.440132	0	0.440132	BARHL1	CTD-2035E11.5
ENSG00000125492	ENSG00000139116	0.439439	3	0.439439	BARHL1	KIF21A
ENSG00000125492	ENSG00000215444	0.436613	0	0.436613	BARHL1	RP5-827A12.2
ENSG00000125492	ENSG00000274667	0.43585	0	0.43585	BARHL1	RP11-31H5.3
ENSG00000125492	ENSG00000237964	0.435776	0	0.435776	BARHL1	AC068042.1
ENSG00000125492	ENSG00000091490	0.433076	7	0.433076	BARHL1	SEL1L3
ENSG00000125492	ENSG00000111615	0.43246	11	0.43246	BARHL1	KRR1
ENSG00000125492	ENSG00000282757	0.431122	0	0.431122	BARHL1	ENSG00000282757
ENSG00000125492	ENSG00000255723	0.429313	8	0.429313	BARHL1	RP11-529H2.2
ENSG00000125492	ENSG00000263438	0.420282	12	0.420282	BARHL1	RP11-202D1.3
ENSG00000125492	ENSG00000249042	0.420281	15	0.420281	BARHL1	CTD-2015H6.3
ENSG00000125492	ENSG00000254698	0.420234	13	0.420234	BARHL1	RP11-659G9.3
ENSG00000125492	ENSG00000121892	0.417996	15	0.417996	BARHL1	PDS5A
ENSG00000125492	ENSG00000168405	0.415113	7	0.415113	BARHL1	CMAHP
ENSG00000125492	ENSG00000235277	0.414973	0	0.414973	BARHL1	AF127577.8
ENSG00000125492	ENSG00000114529	0.412963	4	0.412963	BARHL1	C3orf52
ENSG00000125492	ENSG00000232551	0.411107	0	0.411107	BARHL1	RP11-233E12.2
ENSG00000125492	ENSG00000151914	0.409284	7	0.409284	BARHL1	DST
ENSG00000125492	ENSG00000079691	0.408824	4	0.408824	BARHL1	LRRC16A
ENSG00000125492	ENSG00000198270	0.407881	6	0.407881	BARHL1	TMEM116
ENSG00000125492	ENSG00000248854	0.407101	0	0.407101	BARHL1	HNRNPH1P3
ENSG00000125492	ENSG00000164182	0.401502	8	0.401502	BARHL1	NDUFAF2
ENSG00000125492	ENSG00000135318	0.399053	10	0.399053	BARHL1	NT5E
ENSG00000125492	ENSG00000235508	0.398445	0	0.398445	BARHL1	RPS2P7
ENSG00000125492	ENSG00000257509	0.398313	0	0.398313	BARHL1	RP11-762I7.4
ENSG00000125492	ENSG00000231615	0.39543	0	0.39543	BARHL1	RP11-296O14.2
ENSG00000125492	ENSG00000255790	0.395097	11	0.395097	BARHL1	RP11-711K1.7
ENSG00000125492	ENSG00000129534	0.392016	7	0.392016	BARHL1	MIS18BP1
ENSG00000125492	ENSG00000135605	0.389864	3	0.389864	BARHL1	TEC
ENSG00000125492	ENSG00000142224	0.389571	5	0.389571	BARHL1	IL19
ENSG00000125492	ENSG00000253205	0.387313	4	0.387313	BARHL1	CTD-3046C4.1
ENSG00000125492	ENSG00000273456	0.384937	0	0.384937	BARHL1	RP11-686O6.2
ENSG00000125492	ENSG00000234816	0.384915	0	0.384915	BARHL1	U91328.2
ENSG00000125492	ENSG00000179476	0.383842	7	0.383842	BARHL1	C14orf28
ENSG00000125492	ENSG00000276272	0.381039	0	0.381039	BARHL1	RP11-121C6.5
ENSG00000125492	ENSG00000237851	0.380226	0	0.380226	BARHL1	RP1-67K17.4
ENSG00000125492	ENSG00000224721	0.379482	0	0.379482	BARHL1	AC007182.6
ENSG00000125492	ENSG00000229521	0.37809	0	0.37809	BARHL1	MYCBP2-AS2
ENSG00000125492	ENSG00000086827	0.377775	5	0.377775	BARHL1	ZW10
ENSG00000125492	ENSG00000181433	0.377743	0	0.377743	BARHL1	SAGE1
ENSG00000125492	ENSG00000177688	0.377201	0	0.377201	BARHL1	SUMO4
ENSG00000125492	ENSG00000183160	0.376231	0	0.376231	BARHL1	TMEM119
ENSG00000125492	ENSG00000257741	0.375996	0	0.375996	BARHL1	LINC01490
ENSG00000125492	ENSG00000188505	0.375091	0	0.375091	BARHL1	NCCRP1
ENSG00000125492	ENSG00000242553	0.374853	0	0.374853	BARHL1	AP001432.14
ENSG00000125492	ENSG00000164291	0.369586	7	0.369586	BARHL1	ARSK
ENSG00000125492	ENSG00000225314	0.369549	0	0.369549	BARHL1	AC018634.9
ENSG00000125492	ENSG00000248104	0.367766	0	0.367766	BARHL1	TARS2P1
ENSG00000125492	ENSG00000135046	0.366815	8	0.366815	BARHL1	ANXA1
ENSG00000125492	ENSG00000259278	0.366161	0	0.366161	BARHL1	RP11-62C7.2
ENSG00000125492	ENSG00000255983	0.365198	0	0.365198	BARHL1	RP11-1038A11.1
ENSG00000125492	ENSG00000243911	0.363115	0	0.363115	BARHL1	RN7SL430P
ENSG00000125492	ENSG00000252348	0.363096	0	0.363096	BARHL1	RNU6-1256P
ENSG00000125492	ENSG00000188404	0.361709	2	0.361709	BARHL1	SELL
ENSG00000125492	ENSG00000138032	0.360383	12	0.360383	BARHL1	PPM1B
ENSG00000125492	ENSG00000261079	0.360176	0	0.360176	BARHL1	RP11-252A24.3
ENSG00000125492	ENSG00000251032	0.356257	0	0.356257	BARHL1	CUL1P1
ENSG00000125492	ENSG00000162892	0.355646	0	0.355646	BARHL1	IL24
ENSG00000125492	ENSG00000154822	0.35082	4	0.35082	BARHL1	PLCL2
ENSG00000125492	ENSG00000126803	0.350644	0	0.350644	BARHL1	HSPA2
ENSG00000125492	ENSG00000206573	0.350309	10	0.350309	BARHL1	THUMPD3-AS1
ENSG00000125492	ENSG00000260646	0.349496	0	0.349496	BARHL1	LA16c-385E7.1
ENSG00000125492	ENSG00000236790	0.348629	3	0.348629	BARHL1	LINC00299
ENSG00000125492	ENSG00000238061	0.348093	0	0.348093	BARHL1	RP4-635A23.4
ENSG00000125492	ENSG00000225408	0.344854	0	0.344854	BARHL1	RP11-207C16.4
ENSG00000125492	ENSG00000250277	0.344552	0	0.344552	BARHL1	RP11-468N14.11
ENSG00000125492	ENSG00000221263	0.343066	7	0.343066	BARHL1	MIR548P
ENSG00000125492	ENSG00000115109	0.342843	5	0.342843	BARHL1	EPB41L5
ENSG00000125492	ENSG00000198042	0.342798	8	0.342798	BARHL1	MAK16
ENSG00000125492	ENSG00000254432	0.342664	0	0.342664	BARHL1	RP11-33I11.2
ENSG00000125492	ENSG00000224678	0.342573	0	0.342573	BARHL1	GAPDHP46
ENSG00000125492	ENSG00000237065	0.34203	0	0.34203	BARHL1	NANOGP4
ENSG00000125492	ENSG00000154511	0.340593	3	0.340593	BARHL1	FAM69A
ENSG00000125492	ENSG00000143502	0.338101	2	0.338101	BARHL1	SUSD4
ENSG00000125492	ENSG00000163406	0.337804	0	0.337804	BARHL1	SLC15A2
ENSG00000125492	ENSG00000264188	0.336659	0	0.336659	BARHL1	RP11-13N13.5
ENSG00000125492	ENSG00000272734	0.335928	0	0.335928	BARHL1	ADIRF-AS1
ENSG00000125492	ENSG00000266315	0.335772	0	0.335772	BARHL1	MIR4668
ENSG00000125492	ENSG00000280099	0.335444	0	0.335444	BARHL1	RP11-33E12.2
ENSG00000125492	ENSG00000224992	0.334334	0	0.334334	BARHL1	RP11-295G24.5
ENSG00000125492	ENSG00000153162	0.334	4	0.334	BARHL1	BMP6
ENSG00000125492	ENSG00000131238	0.331284	8	0.331284	BARHL1	PPT1
ENSG00000125492	ENSG00000258900	0.33057	0	0.33057	BARHL1	HNRNPCP1
ENSG00000125492	ENSG00000275647	0.329995	0	0.329995	BARHL1	RP11-209D20.2
ENSG00000125492	ENSG00000223450	0.328878	0	0.328878	BARHL1	RP11-52I18.1
ENSG00000125492	ENSG00000250569	0.327468	0	0.327468	BARHL1	NTAN1P2
ENSG00000125492	ENSG00000274421	0.32694	0	0.32694	BARHL1	RP11-386J22.3
ENSG00000125492	ENSG00000187847	0.326728	8	0.326728	BARHL1	OR7E25P
ENSG00000125492	ENSG00000213925	0.326508	0	0.326508	BARHL1	NPM1P33
ENSG00000125492	ENSG00000138468	0.32487	5	0.32487	BARHL1	SENP7
ENSG00000125492	ENSG00000197437	0.323969	0	0.323969	BARHL1	OR13G1
ENSG00000125492	ENSG00000266469	0.322662	0	0.322662	BARHL1	CTB-131K11.1
ENSG00000125492	ENSG00000100629	0.322425	4	0.322425	BARHL1	CEP128
ENSG00000125492	ENSG00000122483	0.321912	8	0.321912	BARHL1	CCDC18
ENSG00000125492	ENSG00000100154	0.321422	11	0.321422	BARHL1	TTC28
ENSG00000125492	ENSG00000130037	0.321354	0	0.321354	BARHL1	KCNA5
ENSG00000125492	ENSG00000230826	0.320468	7	0.320468	BARHL1	RP11-417B4.2
ENSG00000125492	ENSG00000271533	0.320172	0	0.320172	BARHL1	RP3-368A4.6
ENSG00000125492	ENSG00000258546	0.319973	0	0.319973	BARHL1	CENPUP2
ENSG00000125492	ENSG00000245311	0.319469	6	0.319469	BARHL1	ARNTL2-AS1
ENSG00000125492	ENSG00000188365	0.312332	5	0.312332	BARHL1	AC092171.2
ENSG00000125492	ENSG00000110756	0.311246	5	0.311246	BARHL1	HPS5
ENSG00000125492	ENSG00000095932	0.310565	0	0.310565	BARHL1	SMIM24
ENSG00000125492	ENSG00000224773	0.309979	0	0.309979	BARHL1	HSPA8P7
ENSG00000125492	ENSG00000225877	0.309972	0	0.309972	BARHL1	AC004603.4
ENSG00000125492	ENSG00000196505	0.309239	10	0.309239	BARHL1	GDAP2
ENSG00000125492	ENSG00000155657	0.309139	6	0.309139	BARHL1	TTN
ENSG00000125492	ENSG00000231906	0.308678	0	0.308678	BARHL1	RP11-541M12.3
ENSG00000125492	ENSG00000276698	0.308344	0	0.308344	BARHL1	RP11-468E2.10
ENSG00000125492	ENSG00000144959	0.306857	3	0.306857	BARHL1	NCEH1
ENSG00000125492	ENSG00000244671	0.30665	0	0.30665	BARHL1	RN7SL280P
ENSG00000125492	ENSG00000259899	-0.309136	0	0.309136	BARHL1	CTD-3037G24.3
ENSG00000125492	ENSG00000145832	-0.311244	2	0.311244	BARHL1	SLC25A48
ENSG00000125492	ENSG00000148180	-0.312065	8	0.312065	BARHL1	GSN
ENSG00000125492	ENSG00000257647	-0.313595	0	0.313595	BARHL1	RP11-701H24.3
ENSG00000125492	ENSG00000099899	-0.317209	0	0.317209	BARHL1	TRMT2A
ENSG00000125492	ENSG00000183722	-0.318883	2	0.318883	BARHL1	LHFP
ENSG00000125492	ENSG00000071889	-0.32132	0	0.32132	BARHL1	FAM3A
ENSG00000125492	ENSG00000263645	-0.325157	0	0.325157	BARHL1	AL079339.1
ENSG00000125492	ENSG00000246174	-0.329366	0	0.329366	BARHL1	KCTD21-AS1
ENSG00000125492	ENSG00000099991	-0.334586	7	0.334586	BARHL1	CABIN1
ENSG00000125492	ENSG00000119777	-0.339082	0	0.339082	BARHL1	TMEM214
ENSG00000125492	ENSG00000237749	-0.344803	0	0.344803	BARHL1	RP3-423B22.5
ENSG00000125492	ENSG00000115286	-0.351942	0	0.351942	BARHL1	NDUFS7
ENSG00000125492	ENSG00000183397	-0.354117	0	0.354117	BARHL1	C19orf71
ENSG00000125492	ENSG00000241420	-0.355489	0	0.355489	BARHL1	RN7SL505P
ENSG00000125492	ENSG00000252172	-0.35576	0	0.35576	BARHL1	RNU6-720P
ENSG00000125492	ENSG00000134461	-0.358602	8	0.358602	BARHL1	ANKRD16
ENSG00000125492	ENSG00000085465	-0.360758	0	0.360758	BARHL1	OVGP1
ENSG00000125492	ENSG00000262408	-0.36439	0	0.36439	BARHL1	MTVR2
ENSG00000125492	ENSG00000236806	-0.364557	0	0.364557	BARHL1	RPL7AP15
ENSG00000125492	ENSG00000179218	-0.364704	0	0.364704	BARHL1	CALR
ENSG00000125492	ENSG00000099330	-0.369242	7	0.369242	BARHL1	OCEL1
ENSG00000125492	ENSG00000153551	-0.370038	6	0.370038	BARHL1	CMTM7
ENSG00000125492	ENSG00000206698	-0.37059	0	0.37059	BARHL1	RNU1-73P
ENSG00000125492	ENSG00000205744	-0.375467	0	0.375467	BARHL1	DENND1C
ENSG00000125492	ENSG00000228079	-0.398188	0	0.398188	BARHL1	AC012368.1
ENSG00000125492	ENSG00000087842	-0.419863	4	0.419863	BARHL1	PIR
ENSG00000125492	ENSG00000161179	-0.42288	0	0.42288	BARHL1	YDJC
ENSG00000125492	ENSG00000232434	-0.426142	0	0.426142	BARHL1	C9orf172
ENSG00000125492	ENSG00000114796	-0.426567	15	0.426567	BARHL1	KLHL24
ENSG00000125492	ENSG00000168298	-0.42676	0	0.42676	BARHL1	HIST1H1E
ENSG00000125492	ENSG00000201916	-0.433156	0	0.433156	BARHL1	Y_RNA
ENSG00000125492	ENSG00000277677	-0.445135	0	0.445135	BARHL1	Metazoa_SRP
ENSG00000125492	ENSG00000162407	-0.460556	4	0.460556	BARHL1	PPAP2B
ENSG00000125492	ENSG00000270015	-0.461146	0	0.461146	BARHL1	RP11-540B6.6
ENSG00000125492	ENSG00000244391	-0.461918	0	0.461918	BARHL1	RN7SL330P
ENSG00000125492	ENSG00000227827	-0.470546	0	0.470546	BARHL1	RP11-958N24.2
ENSG00000125492	ENSG00000227200	-0.481396	0	0.481396	BARHL1	RP11-121A14.3
ENSG00000125492	ENSG00000154258	-0.48312	0	0.48312	BARHL1	ABCA9
ENSG00000125492	ENSG00000280037	-0.505208	0	0.505208	BARHL1	RP11-434P11.1
ENSG00000125492	ENSG00000183048	-0.507851	0	0.507851	BARHL1	SLC25A10
ENSG00000125492	ENSG00000279296	-0.510194	0	0.510194	BARHL1	RP11-609D21.3
ENSG00000125492	ENSG00000219470	-0.525284	0	0.525284	BARHL1	RP3-337H4.6
ENSG00000125492	ENSG00000174130	-0.528517	9	0.528517	BARHL1	TLR6
ENSG00000125492	ENSG00000112033	-0.539569	8	0.539569	BARHL1	PPARD
ENSG00000125492	ENSG00000231346	-0.562234	0	0.562234	BARHL1	LINC01160
ENSG00000125492	ENSG00000168453	-0.579196	0	0.579196	BARHL1	HR
ENSG00000125492	ENSG00000176125	-0.593154	0	0.593154	BARHL1	UFSP1
ENSG00000125492	ENSG00000141376	-0.595234	12	0.595234	BARHL1	BCAS3
ENSG00000125492	ENSG00000271916	-0.598798	0	0.598798	BARHL1	RP11-884K10.6
ENSG00000125492	ENSG00000199781	-0.607048	0	0.607048	BARHL1	Y_RNA
ENSG00000125492	ENSG00000132819	-0.618925	11	0.618925	BARHL1	RBM38
ENSG00000125492	ENSG00000275022	-0.63517	0	0.63517	BARHL1	MIR6753
ENSG00000125492	ENSG00000213221	-0.70705	0	0.70705	BARHL1	DNLZ
ENSG00000125492	ENSG00000160271	-0.719353	11	0.719353	BARHL1	RALGDS
ENSG00000125492	ENSG00000175894	-0.7206	0	0.7206	BARHL1	TSPEAR
ENSG00000125492	ENSG00000160219	-0.745113	20	0.745113	BARHL1	GAB3
ENSG00000125492	ENSG00000260081	-0.763725	0	0.763725	BARHL1	RP11-66N11.8
ENSG00000125492	ENSG00000258429	-0.790535	0	0.790535	BARHL1	PDF
ENSG00000125492	ENSG00000196735	-0.798797	14	0.798797	BARHL1	HLA-DQA1
ENSG00000125492	ENSG00000122122	-0.803967	10	0.803967	BARHL1	SASH3
ENSG00000125492	ENSG00000274008	-0.808029	0	0.808029	BARHL1	Metazoa_SRP
ENSG00000125492	ENSG00000173486	-0.909384	0	0.909384	BARHL1	FKBP2
ENSG00000125492	ENSG00000105755	-0.988612	20	0.988612	BARHL1	ETHE1
ENSG00000125492	ENSG00000185432	-1.05324	12	1.05324	BARHL1	METTL7A
ENSG00000125492	ENSG00000174851	-1.0974	0	1.0974	BARHL1	YIF1A
ENSG00000125492	ENSG00000163719	-1.11993	17	1.11993	BARHL1	MTMR14
ENSG00000125492	ENSG00000170275	-1.23912	20	1.23912	BARHL1	CRTAP
ENSG00000125492	ENSG00000115590	-1.3147	12	1.3147	BARHL1	IL1R2
ENSG00000125492	ENSG00000271394	-1.3918	0	1.3918	BARHL1	7SK
ENSG00000125492	ENSG00000217094	-1.5711	0	1.5711	BARHL1	PPIAP31
ENSG00000125492	ENSG00000262406	-1.68534	19	1.68534	BARHL1	MMP12
ENSG00000125492	ENSG00000270115	-1.71302	0	1.71302	BARHL1	RP11-415J8.7
ENSG00000143032	ENSG00000137338	7.78639	85	7.78639	BARHL2	PGBD1
ENSG00000143032	ENSG00000131797	7.16154	52	7.16154	BARHL2	CLUHP3
ENSG00000143032	ENSG00000227742	4.79065	69	4.79065	BARHL2	CALR4P
ENSG00000143032	ENSG00000120278	4.16279	32	4.16279	BARHL2	PLEKHG1
ENSG00000143032	ENSG00000091136	3.72091	59	3.72091	BARHL2	LAMB1
ENSG00000143032	ENSG00000136111	3.70987	23	3.70987	BARHL2	TBC1D4
ENSG00000143032	ENSG00000261369	3.65671	56	3.65671	BARHL2	RP11-474B12.1
ENSG00000143032	ENSG00000139116	3.21244	23	3.21244	BARHL2	KIF21A
ENSG00000143032	ENSG00000163673	3.02461	30	3.02461	BARHL2	DCLK3
ENSG00000143032	ENSG00000197816	2.98791	40	2.98791	BARHL2	CCDC180
ENSG00000143032	ENSG00000186160	2.84428	52	2.84428	BARHL2	CYP4Z1
ENSG00000143032	ENSG00000196284	2.74	28	2.74	BARHL2	SUPT3H
ENSG00000143032	ENSG00000067177	2.65369	25	2.65369	BARHL2	PHKA1
ENSG00000143032	ENSG00000046604	2.61962	23	2.61962	BARHL2	DSG2
ENSG00000143032	ENSG00000006530	2.5014	46	2.5014	BARHL2	AGK
ENSG00000143032	ENSG00000172139	2.49704	57	2.49704	BARHL2	SLC9C1
ENSG00000143032	ENSG00000008277	2.49684	36	2.49684	BARHL2	ADAM22
ENSG00000143032	ENSG00000082438	2.47875	20	2.47875	BARHL2	COBLL1
ENSG00000143032	ENSG00000202566	2.47703	0	2.47703	BARHL2	MIR421
ENSG00000143032	ENSG00000111863	2.43775	18	2.43775	BARHL2	ADTRP
ENSG00000143032	ENSG00000244662	2.31394	81	2.31394	BARHL2	RP11-615I16.1
ENSG00000143032	ENSG00000170956	2.13557	15	2.13557	BARHL2	CEACAM3
ENSG00000143032	ENSG00000256120	2.12493	0	2.12493	BARHL2	RP11-778H2.1
ENSG00000143032	ENSG00000005249	2.11522	32	2.11522	BARHL2	PRKAR2B
ENSG00000143032	ENSG00000025039	2.10203	34	2.10203	BARHL2	RRAGD
ENSG00000143032	ENSG00000182902	2.08567	0	2.08567	BARHL2	SLC25A18
ENSG00000143032	ENSG00000256657	1.97589	0	1.97589	BARHL2	RP11-144O23.22
ENSG00000143032	ENSG00000277778	1.88455	35	1.88455	BARHL2	PGM5P2
ENSG00000143032	ENSG00000155893	1.87398	26	1.87398	BARHL2	PXYLP1
ENSG00000143032	ENSG00000261080	1.85722	0	1.85722	BARHL2	RP1-166H4.2
ENSG00000143032	ENSG00000150907	1.84927	23	1.84927	BARHL2	FOXO1
ENSG00000143032	ENSG00000226599	1.82657	0	1.82657	BARHL2	RP11-136K14.3
ENSG00000143032	ENSG00000227055	1.78241	0	1.78241	BARHL2	AC009961.5
ENSG00000143032	ENSG00000071282	1.77829	19	1.77829	BARHL2	LMCD1
ENSG00000143032	ENSG00000138764	1.76027	28	1.76027	BARHL2	CCNG2
ENSG00000143032	ENSG00000224638	1.75084	17	1.75084	BARHL2	AC106900.6
ENSG00000143032	ENSG00000255482	1.7437	39	1.7437	BARHL2	RP11-315O6.2
ENSG00000143032	ENSG00000236790	1.66837	15	1.66837	BARHL2	LINC00299
ENSG00000143032	ENSG00000163430	1.64116	14	1.64116	BARHL2	FSTL1
ENSG00000143032	ENSG00000093009	1.61929	27	1.61929	BARHL2	CDC45
ENSG00000143032	ENSG00000064042	1.56345	7	1.56345	BARHL2	LIMCH1
ENSG00000143032	ENSG00000279598	1.52445	0	1.52445	BARHL2	RP11-65L3.3
ENSG00000143032	ENSG00000074416	1.45627	7	1.45627	BARHL2	MGLL
ENSG00000143032	ENSG00000172273	1.43145	33	1.43145	BARHL2	HINFP
ENSG00000143032	ENSG00000263438	1.40322	42	1.40322	BARHL2	RP11-202D1.3
ENSG00000143032	ENSG00000102038	1.39015	16	1.39015	BARHL2	SMARCA1
ENSG00000143032	ENSG00000131711	1.38906	21	1.38906	BARHL2	MAP1B
ENSG00000143032	ENSG00000172594	1.37119	14	1.37119	BARHL2	SMPDL3A
ENSG00000143032	ENSG00000235522	1.36182	0	1.36182	BARHL2	AC009505.2
ENSG00000143032	ENSG00000198945	1.35976	20	1.35976	BARHL2	L3MBTL3
ENSG00000143032	ENSG00000205268	1.34518	30	1.34518	BARHL2	PDE7A
ENSG00000143032	ENSG00000243193	1.32317	17	1.32317	BARHL2	CTA-360L10.1
ENSG00000143032	ENSG00000270010	1.31051	0	1.31051	BARHL2	CTD-2132N18.4
ENSG00000143032	ENSG00000244701	1.30021	22	1.30021	BARHL2	RP5-894A10.2
ENSG00000143032	ENSG00000272486	1.23829	0	1.23829	BARHL2	RP11-532M24.1
ENSG00000143032	ENSG00000137285	1.23209	0	1.23209	BARHL2	TUBB2B
ENSG00000143032	ENSG00000215644	1.2078	0	1.2078	BARHL2	GCGR
ENSG00000143032	ENSG00000197043	1.18499	21	1.18499	BARHL2	ANXA6
ENSG00000143032	ENSG00000243667	1.14926	23	1.14926	BARHL2	WDR92
ENSG00000143032	ENSG00000168243	1.14538	11	1.14538	BARHL2	GNG4
ENSG00000143032	ENSG00000224228	1.13714	14	1.13714	BARHL2	RP1-15D23.2
ENSG00000143032	ENSG00000187801	1.11106	30	1.11106	BARHL2	ZFP69B
ENSG00000143032	ENSG00000232970	1.10716	0	1.10716	BARHL2	POLHP1
ENSG00000143032	ENSG00000184863	1.07376	44	1.07376	BARHL2	RBM33
ENSG00000143032	ENSG00000165028	1.06297	0	1.06297	BARHL2	NIPSNAP3B
ENSG00000143032	ENSG00000259326	1.06141	0	1.06141	BARHL2	RP11-102L12.2
ENSG00000143032	ENSG00000164932	1.05498	22	1.05498	BARHL2	CTHRC1
ENSG00000143032	ENSG00000181004	1.04986	13	1.04986	BARHL2	BBS12
ENSG00000143032	ENSG00000118194	1.04129	0	1.04129	BARHL2	TNNT2
ENSG00000143032	ENSG00000211689	1.03731	0	1.03731	BARHL2	TRGC1
ENSG00000143032	ENSG00000058085	1.0322	23	1.0322	BARHL2	LAMC2
ENSG00000143032	ENSG00000254129	1.01822	0	1.01822	BARHL2	CTD-2647L4.1
ENSG00000143032	ENSG00000179476	1.01452	25	1.01452	BARHL2	C14orf28
ENSG00000143032	ENSG00000165030	1.01136	42	1.01136	BARHL2	NFIL3
ENSG00000143032	ENSG00000154175	0.983233	10	0.983233	BARHL2	ABI3BP
ENSG00000143032	ENSG00000237872	0.973232	0	0.973232	BARHL2	POU5F1P4
ENSG00000143032	ENSG00000114423	0.969409	11	0.969409	BARHL2	CBLB
ENSG00000143032	ENSG00000259768	0.968537	8	0.968537	BARHL2	RP5-991G20.1
ENSG00000143032	ENSG00000235121	0.945713	0	0.945713	BARHL2	RP11-90L20.2
ENSG00000143032	ENSG00000121964	0.931764	31	0.931764	BARHL2	GTDC1
ENSG00000143032	ENSG00000013392	0.931251	7	0.931251	BARHL2	RWDD2A
ENSG00000143032	ENSG00000106638	0.927863	18	0.927863	BARHL2	TBL2
ENSG00000143032	ENSG00000277151	0.92363	0	0.92363	BARHL2	RP11-380B4.3
ENSG00000143032	ENSG00000206625	0.900478	16	0.900478	BARHL2	RNU6-1
ENSG00000143032	ENSG00000279794	0.900056	0	0.900056	BARHL2	CTD-2621I17.3
ENSG00000143032	ENSG00000197635	0.899148	8	0.899148	BARHL2	DPP4
ENSG00000143032	ENSG00000239627	0.895719	0	0.895719	BARHL2	RP11-124A7.1
ENSG00000143032	ENSG00000259377	0.882973	0	0.882973	BARHL2	CTD-2308G16.1
ENSG00000143032	ENSG00000261857	0.870605	22	0.870605	BARHL2	MIA
ENSG00000143032	ENSG00000145730	0.855989	9	0.855989	BARHL2	PAM
ENSG00000143032	ENSG00000159166	0.843889	0	0.843889	BARHL2	LAD1
ENSG00000143032	ENSG00000100523	0.83503	12	0.83503	BARHL2	DDHD1
ENSG00000143032	ENSG00000263335	0.814461	0	0.814461	BARHL2	AF001548.5
ENSG00000143032	ENSG00000222889	0.790531	0	0.790531	BARHL2	RN7SKP29
ENSG00000143032	ENSG00000228414	0.790224	9	0.790224	BARHL2	LINC01185
ENSG00000143032	ENSG00000244044	0.783392	28	0.783392	BARHL2	RN7SL735P
ENSG00000143032	ENSG00000250539	0.775795	0	0.775795	BARHL2	KRT8P33
ENSG00000143032	ENSG00000207595	0.773024	0	0.773024	BARHL2	MIR181A2
ENSG00000143032	ENSG00000215559	0.764849	0	0.764849	BARHL2	ANKRD20A11P
ENSG00000143032	ENSG00000261231	0.760061	19	0.760061	BARHL2	RP11-523L20.2
ENSG00000143032	ENSG00000249921	0.751794	0	0.751794	BARHL2	CTC-329H14.1
ENSG00000143032	ENSG00000217231	0.743219	24	0.743219	BARHL2	RP3-340H11.2
ENSG00000143032	ENSG00000150347	0.732954	6	0.732954	BARHL2	ARID5B
ENSG00000143032	ENSG00000114626	0.73211	0	0.73211	BARHL2	ABTB1
ENSG00000143032	ENSG00000243244	0.731749	15	0.731749	BARHL2	STON1
ENSG00000143032	ENSG00000049759	0.720724	7	0.720724	BARHL2	NEDD4L
ENSG00000143032	ENSG00000173926	0.718761	13	0.718761	BARHL2	MARCH3
ENSG00000143032	ENSG00000228651	0.712021	12	0.712021	BARHL2	RP11-556E13.1
ENSG00000143032	ENSG00000282988	0.704826	5	0.704826	BARHL2	ENSG00000282988
ENSG00000143032	ENSG00000187950	0.70364	10	0.70364	BARHL2	OVCH1
ENSG00000143032	ENSG00000137673	0.702736	0	0.702736	BARHL2	MMP7
ENSG00000143032	ENSG00000236540	0.692101	0	0.692101	BARHL2	AC006547.13
ENSG00000143032	ENSG00000174776	0.690016	9	0.690016	BARHL2	WDR49
ENSG00000143032	ENSG00000259287	0.677062	0	0.677062	BARHL2	RP11-3D4.2
ENSG00000143032	ENSG00000259668	0.67692	0	0.67692	BARHL2	RP11-707P17.2
ENSG00000143032	ENSG00000278276	0.676029	0	0.676029	BARHL2	RP3-324O17.8
ENSG00000143032	ENSG00000230189	0.672795	18	0.672795	BARHL2	GS1-124K5.2
ENSG00000143032	ENSG00000153721	0.669818	7	0.669818	BARHL2	CNKSR3
ENSG00000143032	ENSG00000141068	0.666512	24	0.666512	BARHL2	KSR1
ENSG00000143032	ENSG00000148824	0.662494	0	0.662494	BARHL2	MTG1
ENSG00000143032	ENSG00000100154	0.651852	17	0.651852	BARHL2	TTC28
ENSG00000143032	ENSG00000186187	0.647374	14	0.647374	BARHL2	ZNRF1
ENSG00000143032	ENSG00000166446	0.642202	10	0.642202	BARHL2	CDYL2
ENSG00000143032	ENSG00000238149	0.642072	19	0.642072	BARHL2	AC104978.1
ENSG00000143032	ENSG00000050426	0.640735	37	0.640735	BARHL2	LETMD1
ENSG00000143032	ENSG00000138032	0.637162	15	0.637162	BARHL2	PPM1B
ENSG00000143032	ENSG00000213160	0.63385	9	0.63385	BARHL2	KLHL23
ENSG00000143032	ENSG00000101134	0.63181	11	0.63181	BARHL2	DOK5
ENSG00000143032	ENSG00000259096	0.630683	0	0.630683	BARHL2	FAM35CP
ENSG00000143032	ENSG00000201816	0.628299	0	0.628299	BARHL2	SNORA73
ENSG00000143032	ENSG00000070010	0.627126	30	0.627126	BARHL2	UFD1L
ENSG00000143032	ENSG00000123610	0.625414	6	0.625414	BARHL2	TNFAIP6
ENSG00000143032	ENSG00000169203	0.625182	0	0.625182	BARHL2	RP11-231C14.4
ENSG00000143032	ENSG00000225014	0.619179	0	0.619179	BARHL2	KCTD9P1
ENSG00000143032	ENSG00000271383	0.610558	0	0.610558	BARHL2	NBPF14
ENSG00000143032	ENSG00000101974	0.610026	13	0.610026	BARHL2	ATP11C
ENSG00000143032	ENSG00000229456	0.606522	0	0.606522	BARHL2	RLIMP1
ENSG00000143032	ENSG00000144451	0.604433	7	0.604433	BARHL2	SPAG16
ENSG00000143032	ENSG00000138944	0.603871	0	0.603871	BARHL2	KIAA1644
ENSG00000143032	ENSG00000212316	0.600261	0	0.600261	BARHL2	RNU6-1228P
ENSG00000143032	ENSG00000073605	0.599224	0	0.599224	BARHL2	GSDMB
ENSG00000143032	ENSG00000138380	0.586183	9	0.586183	BARHL2	CARF
ENSG00000143032	ENSG00000248360	0.57898	10	0.57898	BARHL2	LINC00504
ENSG00000143032	ENSG00000259868	0.578411	0	0.578411	BARHL2	RP11-1012E15.2
ENSG00000143032	ENSG00000006695	0.578242	24	0.578242	BARHL2	COX10
ENSG00000143032	ENSG00000139835	0.575203	0	0.575203	BARHL2	GRTP1
ENSG00000143032	ENSG00000170779	0.571506	0	0.571506	BARHL2	CDCA4
ENSG00000143032	ENSG00000129534	0.568462	13	0.568462	BARHL2	MIS18BP1
ENSG00000143032	ENSG00000277301	0.568131	0	0.568131	BARHL2	RP5-1184F4.7
ENSG00000143032	ENSG00000186567	0.567654	0	0.567654	BARHL2	CEACAM19
ENSG00000143032	ENSG00000237567	0.563923	32	0.563923	BARHL2	RP3-359N14.2
ENSG00000143032	ENSG00000254698	0.55941	12	0.55941	BARHL2	RP11-659G9.3
ENSG00000143032	ENSG00000261770	0.55378	0	0.55378	BARHL2	CTC-459F4.1
ENSG00000143032	ENSG00000281692	0.552778	14	0.552778	BARHL2	ENSG00000281692
ENSG00000143032	ENSG00000136688	0.550432	0	0.550432	BARHL2	IL36G
ENSG00000143032	ENSG00000143374	0.525242	14	0.525242	BARHL2	TARS2
ENSG00000143032	ENSG00000168758	0.522129	0	0.522129	BARHL2	SEMA4C
ENSG00000143032	ENSG00000266853	0.519357	0	0.519357	BARHL2	ITM2BP1
ENSG00000143032	ENSG00000134532	0.511616	0	0.511616	BARHL2	SOX5
ENSG00000143032	ENSG00000270629	0.50154	0	0.50154	BARHL2	NBPF14
ENSG00000143032	ENSG00000148835	0.496297	8	0.496297	BARHL2	TAF5
ENSG00000143032	ENSG00000265942	0.495109	0	0.495109	BARHL2	RN7SL577P
ENSG00000143032	ENSG00000269836	0.491671	0	0.491671	BARHL2	CTD-3032J10.4
ENSG00000143032	ENSG00000279354	0.491535	0	0.491535	BARHL2	RP11-776B3.1
ENSG00000143032	ENSG00000144504	0.485727	7	0.485727	BARHL2	ANKMY1
ENSG00000143032	ENSG00000169962	0.484703	0	0.484703	BARHL2	TAS1R3
ENSG00000143032	ENSG00000280384	0.484439	0	0.484439	BARHL2	RP4-695O20.1
ENSG00000143032	ENSG00000228272	0.482269	12	0.482269	BARHL2	AC106874.1
ENSG00000143032	ENSG00000235772	0.481654	0	0.481654	BARHL2	AP001625.6
ENSG00000143032	ENSG00000123124	0.47649	14	0.47649	BARHL2	WWP1
ENSG00000143032	ENSG00000101447	0.47343	0	0.47343	BARHL2	FAM83D
ENSG00000143032	ENSG00000186951	0.47208	0	0.47208	BARHL2	PPARA
ENSG00000143032	ENSG00000178922	0.471787	0	0.471787	BARHL2	HYI
ENSG00000143032	ENSG00000135245	0.46992	0	0.46992	BARHL2	HILPDA
ENSG00000143032	ENSG00000203721	0.468888	7	0.468888	BARHL2	LINC00862
ENSG00000143032	ENSG00000232104	0.46564	7	0.46564	BARHL2	RFX3-AS1
ENSG00000143032	ENSG00000103245	0.463861	6	0.463861	BARHL2	NARFL
ENSG00000143032	ENSG00000260737	0.462582	0	0.462582	BARHL2	LINC01227
ENSG00000143032	ENSG00000218073	0.462429	0	0.462429	BARHL2	RP1-13D10.2
ENSG00000143032	ENSG00000216854	0.462099	0	0.462099	BARHL2	RPL17P26
ENSG00000143032	ENSG00000233821	0.457499	0	0.457499	BARHL2	ENOX1-AS1
ENSG00000143032	ENSG00000267341	0.455268	0	0.455268	BARHL2	RP11-640A1.3
ENSG00000143032	ENSG00000230510	0.453721	7	0.453721	BARHL2	PPP5D1
ENSG00000143032	ENSG00000269982	0.451617	0	0.451617	BARHL2	RP11-1020A11.2
ENSG00000143032	ENSG00000144214	0.447274	0	0.447274	BARHL2	LYG1
ENSG00000143032	ENSG00000213590	0.447185	0	0.447185	BARHL2	RP11-229P13.2
ENSG00000143032	ENSG00000231787	0.445478	0	0.445478	BARHL2	RP11-370B6.1
ENSG00000143032	ENSG00000115594	0.443878	13	0.443878	BARHL2	IL1R1
ENSG00000143032	ENSG00000154479	0.443822	7	0.443822	BARHL2	CCDC173
ENSG00000143032	ENSG00000178301	0.44336	0	0.44336	BARHL2	AQP11
ENSG00000143032	ENSG00000226695	0.440907	0	0.440907	BARHL2	ANKRD20A10P
ENSG00000143032	ENSG00000188107	0.439544	8	0.439544	BARHL2	EYS
ENSG00000143032	ENSG00000197372	0.438804	0	0.438804	BARHL2	ZNF675
ENSG00000143032	ENSG00000258791	0.438777	0	0.438777	BARHL2	LINC00520
ENSG00000143032	ENSG00000168517	0.438162	5	0.438162	BARHL2	HEXIM2
ENSG00000143032	ENSG00000147854	0.437178	16	0.437178	BARHL2	UHRF2
ENSG00000143032	ENSG00000170390	0.436549	7	0.436549	BARHL2	DCLK2
ENSG00000143032	ENSG00000224992	0.435927	0	0.435927	BARHL2	RP11-295G24.5
ENSG00000143032	ENSG00000120215	0.435631	0	0.435631	BARHL2	MLANA
ENSG00000143032	ENSG00000170456	0.430597	8	0.430597	BARHL2	DENND5B
ENSG00000143032	ENSG00000002726	0.429937	0	0.429937	BARHL2	AOC1
ENSG00000143032	ENSG00000255723	0.429112	5	0.429112	BARHL2	RP11-529H2.2
ENSG00000143032	ENSG00000217078	0.428287	0	0.428287	BARHL2	RP1-13D10.3
ENSG00000143032	ENSG00000229962	0.426238	0	0.426238	BARHL2	AP000221.1
ENSG00000143032	ENSG00000237336	0.425099	0	0.425099	BARHL2	RP11-230L22.4
ENSG00000143032	ENSG00000228923	0.423043	0	0.423043	BARHL2	AP000355.2
ENSG00000143032	ENSG00000245534	0.422966	7	0.422966	BARHL2	RP11-219B17.1
ENSG00000143032	ENSG00000260672	0.42242	0	0.42242	BARHL2	RP11-1006G14.1
ENSG00000143032	ENSG00000282221	0.42106	0	0.42106	BARHL2	ENSG00000282221
ENSG00000143032	ENSG00000253454	0.417749	0	0.417749	BARHL2	NDUFA5P2
ENSG00000143032	ENSG00000130988	0.41671	0	0.41671	BARHL2	RGN
ENSG00000143032	ENSG00000188070	0.415736	0	0.415736	BARHL2	C11orf95
ENSG00000143032	ENSG00000185899	0.415553	0	0.415553	BARHL2	TAS2R60
ENSG00000143032	ENSG00000277494	0.413929	0	0.413929	BARHL2	GPIHBP1
ENSG00000143032	ENSG00000108255	0.413634	0	0.413634	BARHL2	CRYBA1
ENSG00000143032	ENSG00000231584	0.411938	0	0.411938	BARHL2	FAHD2CP
ENSG00000143032	ENSG00000086827	0.409167	6	0.409167	BARHL2	ZW10
ENSG00000143032	ENSG00000189241	0.408274	11	0.408274	BARHL2	TSPYL1
ENSG00000143032	ENSG00000153531	0.407924	0	0.407924	BARHL2	ADPRHL1
ENSG00000143032	ENSG00000204149	0.405464	0	0.405464	BARHL2	AGAP6
ENSG00000143032	ENSG00000173890	0.404047	4	0.404047	BARHL2	GPR160
ENSG00000143032	ENSG00000156711	0.403684	0	0.403684	BARHL2	MAPK13
ENSG00000143032	ENSG00000104427	0.401715	10	0.401715	BARHL2	ZC2HC1A
ENSG00000143032	ENSG00000069493	0.401557	0	0.401557	BARHL2	CLEC2D
ENSG00000143032	ENSG00000279138	0.400818	0	0.400818	BARHL2	KB-1742H10.3
ENSG00000143032	ENSG00000269737	0.400728	0	0.400728	BARHL2	RP11-345P4.7
ENSG00000143032	ENSG00000259381	0.398408	0	0.398408	BARHL2	RP11-192M23.1
ENSG00000143032	ENSG00000229419	0.395914	0	0.395914	BARHL2	RALGAPA1P
ENSG00000143032	ENSG00000256625	0.395372	0	0.395372	BARHL2	RP11-582E3.4
ENSG00000143032	ENSG00000270863	0.391309	0	0.391309	BARHL2	DDX55P1
ENSG00000143032	ENSG00000184916	0.390391	0	0.390391	BARHL2	JAG2
ENSG00000143032	ENSG00000229052	0.384978	0	0.384978	BARHL2	RP11-386I23.1
ENSG00000143032	ENSG00000244480	0.383383	0	0.383383	BARHL2	AC005154.7
