## Supplementary material for "A comprehensive map of the dendritic cell transcriptional network engaged upon innate sensing of HIV": Table_S5_EN_ATAC_Network_500k_edges (part 2 of 3)

### Sheet: network_1_to_399_by_summed_abs_ (continued)
ens_tf	ens_target	beta.sign.sum	prior	beta.sign.sum.abs	regulator	target
ENSG00000143032	ENSG00000219085	0.380391	0	0.380391	BARHL2	NPM1P37
ENSG00000143032	ENSG00000230069	0.380382	0	0.380382	BARHL2	LRRC37A15P
ENSG00000143032	ENSG00000097096	0.379812	0	0.379812	BARHL2	SYDE2
ENSG00000143032	ENSG00000057019	0.378032	7	0.378032	BARHL2	DCBLD2
ENSG00000143032	ENSG00000160352	0.377176	11	0.377176	BARHL2	ZNF714
ENSG00000143032	ENSG00000105877	0.376797	2	0.376797	BARHL2	DNAH11
ENSG00000143032	ENSG00000239827	0.375061	0	0.375061	BARHL2	SUGT1P3
ENSG00000143032	ENSG00000259564	0.373215	10	0.373215	BARHL2	RP11-16B9.1
ENSG00000143032	ENSG00000150782	0.370594	9	0.370594	BARHL2	IL18
ENSG00000143032	ENSG00000272465	0.368391	0	0.368391	BARHL2	RP1-136B1.1
ENSG00000143032	ENSG00000281376	0.36507	10	0.36507	BARHL2	ENSG00000281376
ENSG00000143032	ENSG00000085832	0.364619	21	0.364619	BARHL2	EPS15
ENSG00000143032	ENSG00000181800	0.364048	0	0.364048	BARHL2	CELF2-AS1
ENSG00000143032	ENSG00000236194	0.361527	0	0.361527	BARHL2	AC003104.1
ENSG00000143032	ENSG00000268049	0.359479	0	0.359479	BARHL2	CTD-2619J13.9
ENSG00000143032	ENSG00000267375	0.359367	12	0.359367	BARHL2	CTB-186G2.4
ENSG00000143032	ENSG00000146352	0.358825	4	0.358825	BARHL2	CLVS2
ENSG00000143032	ENSG00000262959	0.355456	0	0.355456	BARHL2	LA16c-321D4.1
ENSG00000143032	ENSG00000167578	0.354284	4	0.354284	BARHL2	RAB4B
ENSG00000143032	ENSG00000257027	0.353146	0	0.353146	BARHL2	RP11-705C15.3
ENSG00000143032	ENSG00000201428	0.352959	0	0.352959	BARHL2	RN7SKP71
ENSG00000143032	ENSG00000109265	0.352402	4	0.352402	BARHL2	KIAA1211
ENSG00000143032	ENSG00000279885	0.35182	0	0.35182	BARHL2	RP11-637N19.1
ENSG00000143032	ENSG00000102893	0.349569	10	0.349569	BARHL2	PHKB
ENSG00000143032	ENSG00000271113	0.347254	0	0.347254	BARHL2	RP11-159H10.4
ENSG00000143032	ENSG00000118058	0.347022	0	0.347022	BARHL2	KMT2A
ENSG00000143032	ENSG00000179967	0.346925	0	0.346925	BARHL2	PPP1R14BP3
ENSG00000143032	ENSG00000134007	0.346896	0	0.346896	BARHL2	ADAM20
ENSG00000143032	ENSG00000113719	0.346479	22	0.346479	BARHL2	ERGIC1
ENSG00000143032	ENSG00000230533	0.346105	0	0.346105	BARHL2	RP11-95M15.1
ENSG00000143032	ENSG00000248936	0.344551	0	0.344551	BARHL2	RP11-36B15.1
ENSG00000143032	ENSG00000264222	0.342997	0	0.342997	BARHL2	RP11-757O6.1
ENSG00000143032	ENSG00000152894	0.341987	2	0.341987	BARHL2	PTPRK
ENSG00000143032	ENSG00000254934	0.341965	0	0.341965	BARHL2	LINC00678
ENSG00000143032	ENSG00000252947	0.340911	0	0.340911	BARHL2	SCARNA1
ENSG00000143032	ENSG00000010017	0.340007	0	0.340007	BARHL2	RANBP9
ENSG00000143032	ENSG00000126457	0.336539	9	0.336539	BARHL2	PRMT1
ENSG00000143032	ENSG00000106992	0.335258	0	0.335258	BARHL2	AK1
ENSG00000143032	ENSG00000276758	0.335013	0	0.335013	BARHL2	AC010518.2
ENSG00000143032	ENSG00000158560	0.334955	3	0.334955	BARHL2	DYNC1I1
ENSG00000143032	ENSG00000163354	0.333832	0	0.333832	BARHL2	DCST2
ENSG00000143032	ENSG00000171659	0.33132	0	0.33132	BARHL2	GPR34
ENSG00000143032	ENSG00000224598	0.329295	0	0.329295	BARHL2	RPS5P2
ENSG00000143032	ENSG00000138448	0.32674	5	0.32674	BARHL2	ITGAV
ENSG00000143032	ENSG00000008056	0.326269	0	0.326269	BARHL2	SYN1
ENSG00000143032	ENSG00000153094	0.325308	0	0.325308	BARHL2	BCL2L11
ENSG00000143032	ENSG00000117569	0.323968	9	0.323968	BARHL2	PTBP2
ENSG00000143032	ENSG00000233293	0.323741	0	0.323741	BARHL2	RP11-410N8.3
ENSG00000143032	ENSG00000170417	0.323325	8	0.323325	BARHL2	TMEM182
ENSG00000143032	ENSG00000100122	0.322357	0	0.322357	BARHL2	CRYBB1
ENSG00000143032	ENSG00000226055	0.321458	0	0.321458	BARHL2	PAICSP1
ENSG00000143032	ENSG00000259598	0.319045	0	0.319045	BARHL2	RP11-275I4.1
ENSG00000143032	ENSG00000255284	0.31858	0	0.31858	BARHL2	AP006621.5
ENSG00000143032	ENSG00000152377	0.317982	3	0.317982	BARHL2	SPOCK1
ENSG00000143032	ENSG00000255946	0.317016	0	0.317016	BARHL2	RP11-173P15.7
ENSG00000143032	ENSG00000147614	0.316665	4	0.316665	BARHL2	ATP6V0D2
ENSG00000143032	ENSG00000105072	0.316305	0	0.316305	BARHL2	C19orf44
ENSG00000143032	ENSG00000216192	0.315906	0	0.315906	BARHL2	MIR920
ENSG00000143032	ENSG00000234135	0.315297	0	0.315297	BARHL2	RPL23AP83
ENSG00000143032	ENSG00000216588	0.314429	0	0.314429	BARHL2	IGSF23
ENSG00000143032	ENSG00000255389	0.314345	5	0.314345	BARHL2	TRAF3IP2-AS1
ENSG00000143032	ENSG00000185031	0.314231	0	0.314231	BARHL2	SLC2A3P2
ENSG00000143032	ENSG00000254416	0.313353	16	0.313353	BARHL2	RP11-347E10.1
ENSG00000143032	ENSG00000089094	0.313036	6	0.313036	BARHL2	KDM2B
ENSG00000143032	ENSG00000216306	0.312481	0	0.312481	BARHL2	KRT19P2
ENSG00000143032	ENSG00000128513	0.308877	6	0.308877	BARHL2	POT1
ENSG00000143032	ENSG00000185864	0.308159	0	0.308159	BARHL2	NPIPB4
ENSG00000143032	ENSG00000254272	0.307778	0	0.307778	BARHL2	RP11-382J24.2
ENSG00000143032	ENSG00000147676	0.307225	4	0.307225	BARHL2	MAL2
ENSG00000143032	ENSG00000236035	0.306668	0	0.306668	BARHL2	RP11-90O23.1
ENSG00000143032	ENSG00000168385	-0.307792	18	0.307792	BARHL2	SEPT2
ENSG00000143032	ENSG00000112685	-0.315141	14	0.315141	BARHL2	EXOC2
ENSG00000143032	ENSG00000275302	-0.31737	0	0.31737	BARHL2	CCL4
ENSG00000143032	ENSG00000204482	-0.317833	0	0.317833	BARHL2	LST1
ENSG00000143032	ENSG00000237541	-0.321295	0	0.321295	BARHL2	HLA-DQA2
ENSG00000143032	ENSG00000137364	-0.325523	0	0.325523	BARHL2	TPMT
ENSG00000143032	ENSG00000232119	-0.325962	5	0.325962	BARHL2	MCTS1
ENSG00000143032	ENSG00000279393	-0.326654	10	0.326654	BARHL2	RP11-95G6.1
ENSG00000143032	ENSG00000121691	-0.327956	7	0.327956	BARHL2	CAT
ENSG00000143032	ENSG00000006576	-0.328831	10	0.328831	BARHL2	PHTF2
ENSG00000143032	ENSG00000269902	-0.330323	0	0.330323	BARHL2	RP6-99M1.3
ENSG00000143032	ENSG00000261996	-0.331089	0	0.331089	BARHL2	CTC-281F24.1
ENSG00000143032	ENSG00000172340	-0.332354	8	0.332354	BARHL2	SUCLG2
ENSG00000143032	ENSG00000255425	-0.333246	0	0.333246	BARHL2	OR8G3P
ENSG00000143032	ENSG00000274736	-0.337	0	0.337	BARHL2	CCL23
ENSG00000143032	ENSG00000115271	-0.337238	14	0.337238	BARHL2	GCA
ENSG00000143032	ENSG00000259871	-0.338639	0	0.338639	BARHL2	CTA-363E6.1
ENSG00000143032	ENSG00000001084	-0.344357	15	0.344357	BARHL2	GCLC
ENSG00000143032	ENSG00000143870	-0.346432	28	0.346432	BARHL2	PDIA6
ENSG00000143032	ENSG00000158042	-0.347309	0	0.347309	BARHL2	MRPL17
ENSG00000143032	ENSG00000138135	-0.349742	0	0.349742	BARHL2	CH25H
ENSG00000143032	ENSG00000168675	-0.350531	4	0.350531	BARHL2	LDLRAD4
ENSG00000143032	ENSG00000113070	-0.350782	0	0.350782	BARHL2	HBEGF
ENSG00000143032	ENSG00000134516	-0.353381	11	0.353381	BARHL2	DOCK2
ENSG00000143032	ENSG00000110031	-0.353855	8	0.353855	BARHL2	LPXN
ENSG00000143032	ENSG00000110852	-0.35688	0	0.35688	BARHL2	CLEC2B
ENSG00000143032	ENSG00000186352	-0.359288	0	0.359288	BARHL2	ANKRD37
ENSG00000143032	ENSG00000156471	-0.360814	11	0.360814	BARHL2	PTDSS1
ENSG00000143032	ENSG00000185112	-0.362625	0	0.362625	BARHL2	FAM43A
ENSG00000143032	ENSG00000010327	-0.362812	0	0.362812	BARHL2	STAB1
ENSG00000143032	ENSG00000257595	-0.362994	5	0.362994	BARHL2	RP3-473L9.4
ENSG00000143032	ENSG00000164442	-0.36346	0	0.36346	BARHL2	CITED2
ENSG00000143032	ENSG00000261061	-0.365435	0	0.365435	BARHL2	RP11-303E16.2
ENSG00000143032	ENSG00000229525	-0.366974	3	0.366974	BARHL2	AC053503.4
ENSG00000143032	ENSG00000183023	-0.369758	3	0.369758	BARHL2	SLC8A1
ENSG00000143032	ENSG00000145349	-0.371216	6	0.371216	BARHL2	CAMK2D
ENSG00000143032	ENSG00000161905	-0.372854	0	0.372854	BARHL2	ALOX15
ENSG00000143032	ENSG00000260231	-0.378152	0	0.378152	BARHL2	JHDM1D-AS1
ENSG00000143032	ENSG00000102755	-0.379857	8	0.379857	BARHL2	FLT1
ENSG00000143032	ENSG00000112367	-0.381847	14	0.381847	BARHL2	FIG4
ENSG00000143032	ENSG00000068697	-0.384005	28	0.384005	BARHL2	LAPTM4A
ENSG00000143032	ENSG00000152749	-0.385416	8	0.385416	BARHL2	GPR180
ENSG00000143032	ENSG00000187210	-0.387306	10	0.387306	BARHL2	GCNT1
ENSG00000143032	ENSG00000203416	-0.387808	0	0.387808	BARHL2	FAM32B
ENSG00000143032	ENSG00000048392	-0.391973	0	0.391973	BARHL2	RRM2B
ENSG00000143032	ENSG00000251215	-0.3931	0	0.3931	BARHL2	GOLGA5P1
ENSG00000143032	ENSG00000111328	-0.393596	0	0.393596	BARHL2	CDK2AP1
ENSG00000143032	ENSG00000109606	-0.398122	18	0.398122	BARHL2	DHX15
ENSG00000143032	ENSG00000081320	-0.398156	9	0.398156	BARHL2	STK17B
ENSG00000143032	ENSG00000262067	-0.399887	0	0.399887	BARHL2	CTD-2545G14.2
ENSG00000143032	ENSG00000159256	-0.404908	20	0.404908	BARHL2	MORC3
ENSG00000143032	ENSG00000158488	-0.408433	0	0.408433	BARHL2	CD1E
ENSG00000143032	ENSG00000071073	-0.412174	0	0.412174	BARHL2	MGAT4A
ENSG00000143032	ENSG00000100079	-0.412741	0	0.412741	BARHL2	LGALS2
ENSG00000143032	ENSG00000226674	-0.413272	6	0.413272	BARHL2	TEX41
ENSG00000143032	ENSG00000171943	-0.413636	4	0.413636	BARHL2	SRGAP2C
ENSG00000143032	ENSG00000134830	-0.415527	0	0.415527	BARHL2	C5AR2
ENSG00000143032	ENSG00000172345	-0.416186	0	0.416186	BARHL2	STARD5
ENSG00000143032	ENSG00000196735	-0.416523	0	0.416523	BARHL2	HLA-DQA1
ENSG00000143032	ENSG00000142224	-0.416665	8	0.416665	BARHL2	IL19
ENSG00000143032	ENSG00000229644	-0.424104	0	0.424104	BARHL2	NAMPTL
ENSG00000143032	ENSG00000231752	-0.428607	13	0.428607	BARHL2	EMBP1
ENSG00000143032	ENSG00000248187	-0.430378	0	0.430378	BARHL2	RP11-184M15.1
ENSG00000143032	ENSG00000007237	-0.432006	5	0.432006	BARHL2	GAS7
ENSG00000143032	ENSG00000144959	-0.435277	9	0.435277	BARHL2	NCEH1
ENSG00000143032	ENSG00000168899	-0.436403	6	0.436403	BARHL2	VAMP5
ENSG00000143032	ENSG00000126264	-0.437313	0	0.437313	BARHL2	HCST
ENSG00000143032	ENSG00000113273	-0.442952	17	0.442952	BARHL2	ARSB
ENSG00000143032	ENSG00000179344	-0.447993	0	0.447993	BARHL2	HLA-DQB1
ENSG00000143032	ENSG00000184305	-0.46199	7	0.46199	BARHL2	CCSER1
ENSG00000143032	ENSG00000100209	-0.470406	7	0.470406	BARHL2	HSCB
ENSG00000143032	ENSG00000225217	-0.472775	0	0.472775	BARHL2	HSPA7
ENSG00000143032	ENSG00000143322	-0.475742	9	0.475742	BARHL2	ABL2
ENSG00000143032	ENSG00000150760	-0.476465	8	0.476465	BARHL2	DOCK1
ENSG00000143032	ENSG00000204287	-0.481894	0	0.481894	BARHL2	HLA-DRA
ENSG00000143032	ENSG00000255642	-0.481923	0	0.481923	BARHL2	PABPC1P4
ENSG00000143032	ENSG00000258449	-0.486485	9	0.486485	BARHL2	RP11-713N11.4
ENSG00000143032	ENSG00000239948	-0.486538	0	0.486538	BARHL2	RN7SL368P
ENSG00000143032	ENSG00000232810	-0.489232	0	0.489232	BARHL2	TNF
ENSG00000143032	ENSG00000169442	-0.492199	0	0.492199	BARHL2	CD52
ENSG00000143032	ENSG00000087510	-0.497032	0	0.497032	BARHL2	TFAP2C
ENSG00000143032	ENSG00000115008	-0.501886	0	0.501886	BARHL2	IL1A
ENSG00000143032	ENSG00000267136	-0.505423	0	0.505423	BARHL2	RP11-53B2.3
ENSG00000143032	ENSG00000101347	-0.506148	0	0.506148	BARHL2	SAMHD1
ENSG00000143032	ENSG00000128594	-0.506255	0	0.506255	BARHL2	LRRC4
ENSG00000143032	ENSG00000176320	-0.516466	0	0.516466	BARHL2	RP11-404O13.5
ENSG00000143032	ENSG00000163606	-0.529974	8	0.529974	BARHL2	CD200R1
ENSG00000143032	ENSG00000183734	-0.53099	0	0.53099	BARHL2	ASCL2
ENSG00000143032	ENSG00000254965	-0.532863	0	0.532863	BARHL2	RP11-113K21.2
ENSG00000143032	ENSG00000198829	-0.533244	0	0.533244	BARHL2	SUCNR1
ENSG00000143032	ENSG00000166501	-0.538316	9	0.538316	BARHL2	PRKCB
ENSG00000143032	ENSG00000156475	-0.53969	5	0.53969	BARHL2	PPP2R2B
ENSG00000143032	ENSG00000196182	-0.539787	17	0.539787	BARHL2	STK40
ENSG00000143032	ENSG00000111729	-0.54145	0	0.54145	BARHL2	CLEC4A
ENSG00000143032	ENSG00000276521	-0.54214	0	0.54214	BARHL2	RP11-690D19.4
ENSG00000143032	ENSG00000250317	-0.543996	21	0.543996	BARHL2	SMIM20
ENSG00000143032	ENSG00000129538	-0.544814	0	0.544814	BARHL2	RNASE1
ENSG00000143032	ENSG00000223865	-0.549457	0	0.549457	BARHL2	HLA-DPB1
ENSG00000143032	ENSG00000188004	-0.551574	0	0.551574	BARHL2	C1orf204
ENSG00000143032	ENSG00000160785	-0.55523	33	0.55523	BARHL2	SLC25A44
ENSG00000143032	ENSG00000226032	-0.555848	0	0.555848	BARHL2	RP1-111C20.3
ENSG00000143032	ENSG00000082074	-0.556761	12	0.556761	BARHL2	FYB
ENSG00000143032	ENSG00000255398	-0.566561	0	0.566561	BARHL2	HCAR3
ENSG00000143032	ENSG00000207802	-0.571769	0	0.571769	BARHL2	MIR646
ENSG00000143032	ENSG00000103490	-0.579164	0	0.579164	BARHL2	PYCARD
ENSG00000143032	ENSG00000160883	-0.583393	0	0.583393	BARHL2	HK3
ENSG00000143032	ENSG00000243089	-0.588221	13	0.588221	BARHL2	RP11-779P15.2
ENSG00000143032	ENSG00000238258	-0.597998	0	0.597998	BARHL2	RP11-342D11.2
ENSG00000143032	ENSG00000120162	-0.601046	14	0.601046	BARHL2	MOB3B
ENSG00000143032	ENSG00000137414	-0.602674	0	0.602674	BARHL2	FAM8A1
ENSG00000143032	ENSG00000166352	-0.607728	19	0.607728	BARHL2	C11orf74
ENSG00000143032	ENSG00000243951	-0.61256	0	0.61256	BARHL2	RN7SL308P
ENSG00000143032	ENSG00000171714	-0.616316	9	0.616316	BARHL2	ANO5
ENSG00000143032	ENSG00000228340	-0.619604	5	0.619604	BARHL2	MIR646HG
ENSG00000143032	ENSG00000111961	-0.638198	10	0.638198	BARHL2	SASH1
ENSG00000143032	ENSG00000198467	-0.646574	0	0.646574	BARHL2	TPM2
ENSG00000143032	ENSG00000179639	-0.646731	0	0.646731	BARHL2	FCER1A
ENSG00000143032	ENSG00000110756	-0.649535	15	0.649535	BARHL2	HPS5
ENSG00000143032	ENSG00000125538	-0.653327	0	0.653327	BARHL2	IL1B
ENSG00000143032	ENSG00000136156	-0.659156	28	0.659156	BARHL2	ITM2B
ENSG00000143032	ENSG00000225311	-0.664085	0	0.664085	BARHL2	RP1-91J24.3
ENSG00000143032	ENSG00000127884	-0.672403	0	0.672403	BARHL2	ECHS1
ENSG00000143032	ENSG00000269483	-0.679222	0	0.679222	BARHL2	AC006272.1
ENSG00000143032	ENSG00000047648	-0.683517	6	0.683517	BARHL2	ARHGAP6
ENSG00000143032	ENSG00000266094	-0.683866	22	0.683866	BARHL2	RASSF5
ENSG00000143032	ENSG00000159189	-0.68518	0	0.68518	BARHL2	C1QC
ENSG00000143032	ENSG00000244356	-0.689463	0	0.689463	BARHL2	RN7SL398P
ENSG00000143032	ENSG00000271605	-0.692582	0	0.692582	BARHL2	MILR1
ENSG00000143032	ENSG00000163823	-0.699205	0	0.699205	BARHL2	CCR1
ENSG00000143032	ENSG00000174944	-0.699976	0	0.699976	BARHL2	P2RY14
ENSG00000143032	ENSG00000149311	-0.705928	10	0.705928	BARHL2	ATM
ENSG00000143032	ENSG00000198502	-0.70781	0	0.70781	BARHL2	HLA-DRB5
ENSG00000143032	ENSG00000099330	-0.710699	5	0.710699	BARHL2	OCEL1
ENSG00000143032	ENSG00000165092	-0.713353	4	0.713353	BARHL2	ALDH1A1
ENSG00000143032	ENSG00000229391	-0.714361	0	0.714361	BARHL2	HLA-DRB6
ENSG00000143032	ENSG00000138670	-0.724098	5	0.724098	BARHL2	RASGEF1B
ENSG00000143032	ENSG00000232065	-0.729902	9	0.729902	BARHL2	LINC01063
ENSG00000143032	ENSG00000138311	-0.73465	5	0.73465	BARHL2	ZNF365
ENSG00000143032	ENSG00000173852	-0.736328	23	0.736328	BARHL2	DPY19L1
ENSG00000143032	ENSG00000234511	-0.737977	0	0.737977	BARHL2	C5orf58
ENSG00000143032	ENSG00000108387	-0.738611	5	0.738611	BARHL2	SEPT4
ENSG00000143032	ENSG00000261997	-0.741731	0	0.741731	BARHL2	RP11-212I21.4
ENSG00000143032	ENSG00000135046	-0.746605	35	0.746605	BARHL2	ANXA1
ENSG00000143032	ENSG00000198846	-0.754025	7	0.754025	BARHL2	TOX
ENSG00000143032	ENSG00000204610	-0.757145	0	0.757145	BARHL2	TRIM15
ENSG00000143032	ENSG00000141429	-0.759952	26	0.759952	BARHL2	GALNT1
ENSG00000143032	ENSG00000114541	-0.78131	8	0.78131	BARHL2	FRMD4B
ENSG00000143032	ENSG00000127951	-0.784502	0	0.784502	BARHL2	FGL2
ENSG00000143032	ENSG00000147592	-0.806507	32	0.806507	BARHL2	LACTB2
ENSG00000143032	ENSG00000250687	-0.82321	0	0.82321	BARHL2	RP11-497H16.7
ENSG00000143032	ENSG00000110841	-0.825078	19	0.825078	BARHL2	PPFIBP1
ENSG00000143032	ENSG00000143924	-0.825982	33	0.825982	BARHL2	EML4
ENSG00000143032	ENSG00000106070	-0.827161	3	0.827161	BARHL2	GRB10
ENSG00000143032	ENSG00000164691	-0.832531	0	0.832531	BARHL2	TAGAP
ENSG00000143032	ENSG00000072694	-0.835745	0	0.835745	BARHL2	FCGR2B
ENSG00000143032	ENSG00000204613	-0.851862	0	0.851862	BARHL2	TRIM10
ENSG00000143032	ENSG00000272825	-0.854198	0	0.854198	BARHL2	LL21NC02-1C16.2
ENSG00000143032	ENSG00000147459	-0.856584	16	0.856584	BARHL2	DOCK5
ENSG00000143032	ENSG00000158714	-0.862162	0	0.862162	BARHL2	SLAMF8
ENSG00000143032	ENSG00000196126	-0.875868	0	0.875868	BARHL2	HLA-DRB1
ENSG00000143032	ENSG00000026751	-0.877096	5	0.877096	BARHL2	SLAMF7
ENSG00000143032	ENSG00000119714	-0.880329	26	0.880329	BARHL2	GPR68
ENSG00000143032	ENSG00000279275	-0.887006	25	0.887006	BARHL2	RP11-756J15.2
ENSG00000143032	ENSG00000251230	-0.887793	7	0.887793	BARHL2	RP11-701P16.5
ENSG00000143032	ENSG00000106772	-0.922348	18	0.922348	BARHL2	PRUNE2
ENSG00000143032	ENSG00000110848	-0.926494	0	0.926494	BARHL2	CD69
ENSG00000143032	ENSG00000101342	-0.932563	0	0.932563	BARHL2	TLDC2
ENSG00000143032	ENSG00000173905	-0.935958	16	0.935958	BARHL2	GOLIM4
ENSG00000143032	ENSG00000200070	-0.946208	0	0.946208	BARHL2	RNU4-80P
ENSG00000143032	ENSG00000265972	-0.962294	0	0.962294	BARHL2	TXNIP
ENSG00000143032	ENSG00000197629	-0.970516	0	0.970516	BARHL2	MPEG1
ENSG00000143032	ENSG00000196511	-0.974312	26	0.974312	BARHL2	TPK1
ENSG00000143032	ENSG00000090659	-0.97493	0	0.97493	BARHL2	CD209
ENSG00000143032	ENSG00000170142	-0.999789	22	0.999789	BARHL2	UBE2E1
ENSG00000143032	ENSG00000158477	-1.0198	0	1.0198	BARHL2	CD1A
ENSG00000143032	ENSG00000081189	-1.04224	17	1.04224	BARHL2	MEF2C
ENSG00000143032	ENSG00000244682	-1.07076	0	1.07076	BARHL2	FCGR2C
ENSG00000143032	ENSG00000125844	-1.17499	33	1.17499	BARHL2	RRBP1
ENSG00000143032	ENSG00000145416	-1.1943	12	1.1943	BARHL2	MARCH1
ENSG00000143032	ENSG00000103187	-1.19937	30	1.19937	BARHL2	COTL1
ENSG00000143032	ENSG00000101439	-1.22659	16	1.22659	BARHL2	CST3
ENSG00000143032	ENSG00000196550	-1.24101	0	1.24101	BARHL2	FAM72A
ENSG00000143032	ENSG00000112320	-1.24715	22	1.24715	BARHL2	SOBP
ENSG00000143032	ENSG00000128422	-1.2502	0	1.2502	BARHL2	KRT17
ENSG00000143032	ENSG00000229140	-1.2858	15	1.2858	BARHL2	CCDC26
ENSG00000143032	ENSG00000185862	-1.31579	0	1.31579	BARHL2	EVI2B
ENSG00000143032	ENSG00000187257	-1.33347	55	1.33347	BARHL2	RSBN1L
ENSG00000143032	ENSG00000231047	-1.34637	0	1.34637	BARHL2	GCNT1P3
ENSG00000143032	ENSG00000166479	-1.3572	64	1.3572	BARHL2	TMX3
ENSG00000143032	ENSG00000108691	-1.42633	0	1.42633	BARHL2	CCL2
ENSG00000143032	ENSG00000158481	-1.4472	0	1.4472	BARHL2	CD1C
ENSG00000143032	ENSG00000267529	-1.49009	23	1.49009	BARHL2	RP11-53B2.1
ENSG00000143032	ENSG00000256249	-1.51991	0	1.51991	BARHL2	RP11-324E6.6
ENSG00000143032	ENSG00000270001	-1.56913	30	1.56913	BARHL2	RP11-218C14.8
ENSG00000143032	ENSG00000120280	-1.60891	0	1.60891	BARHL2	CXorf21
ENSG00000143032	ENSG00000226822	-1.62627	12	1.62627	BARHL2	RP11-356N1.2
ENSG00000143032	ENSG00000104164	-1.62705	21	1.62705	BARHL2	BLOC1S6
ENSG00000143032	ENSG00000105967	-1.66353	21	1.66353	BARHL2	TFEC
ENSG00000143032	ENSG00000120594	-1.74438	17	1.74438	BARHL2	PLXDC2
ENSG00000143032	ENSG00000139505	-1.7511	60	1.7511	BARHL2	MTMR6
ENSG00000143032	ENSG00000138190	-1.76276	51	1.76276	BARHL2	EXOC6
ENSG00000143032	ENSG00000142599	-1.76612	49	1.76612	BARHL2	RERE
ENSG00000143032	ENSG00000254415	-1.80075	0	1.80075	BARHL2	SIGLEC14
ENSG00000143032	ENSG00000106069	-1.80368	14	1.80368	BARHL2	CHN2
ENSG00000143032	ENSG00000118515	-1.82935	25	1.82935	BARHL2	SGK1
ENSG00000143032	ENSG00000160791	-1.89206	0	1.89206	BARHL2	CCR5
ENSG00000143032	ENSG00000118308	-1.99451	18	1.99451	BARHL2	LRMP
ENSG00000143032	ENSG00000038945	-2.00972	14	2.00972	BARHL2	MSR1
ENSG00000143032	ENSG00000085871	-2.05018	27	2.05018	BARHL2	MGST2
ENSG00000143032	ENSG00000158485	-2.07102	0	2.07102	BARHL2	CD1B
ENSG00000143032	ENSG00000137745	-2.08994	0	2.08994	BARHL2	MMP13
ENSG00000143032	ENSG00000110108	-2.103	66	2.103	BARHL2	TMEM109
ENSG00000143032	ENSG00000196083	-2.1432	26	2.1432	BARHL2	IL1RAP
ENSG00000143032	ENSG00000135218	-2.15285	17	2.15285	BARHL2	CD36
ENSG00000143032	ENSG00000260314	-2.31158	18	2.31158	BARHL2	MRC1
ENSG00000143032	ENSG00000197122	-2.53574	36	2.53574	BARHL2	SRC
ENSG00000143032	ENSG00000115590	-2.55844	51	2.55844	BARHL2	IL1R2
ENSG00000143032	ENSG00000181374	-2.71019	0	2.71019	BARHL2	CCL13
ENSG00000143032	ENSG00000076641	-3.38669	36	3.38669	BARHL2	PAG1
ENSG00000143032	ENSG00000117475	-3.42649	42	3.42649	BARHL2	BLZF1
ENSG00000143032	ENSG00000124783	-3.71802	67	3.71802	BARHL2	SSR1
ENSG00000143032	ENSG00000268316	-3.95765	0	3.95765	BARHL2	AC006272.2
ENSG00000143032	ENSG00000099954	-4.07951	36	4.07951	BARHL2	CECR2
ENSG00000143032	ENSG00000182782	-5.0558	0	5.0558	BARHL2	HCAR2
ENSG00000143032	ENSG00000197586	-5.81771	78	5.81771	BARHL2	ENTPD6
ENSG00000143032	ENSG00000204103	-6.54988	49	6.54988	BARHL2	MAFB
ENSG00000143032	ENSG00000124491	-7.55171	42	7.55171	BARHL2	F13A1
ENSG00000043039	ENSG00000125898	9.16147	71	9.16147	BARX2	FAM110A
ENSG00000043039	ENSG00000174130	6.18835	32	6.18835	BARX2	TLR6
ENSG00000043039	ENSG00000130962	5.22237	53	5.22237	BARX2	PRRG1
ENSG00000043039	ENSG00000250033	4.54145	26	4.54145	BARX2	SLC7A11-AS1
ENSG00000043039	ENSG00000129521	4.19267	26	4.19267	BARX2	EGLN3
ENSG00000043039	ENSG00000107882	3.28935	26	3.28935	BARX2	SUFU
ENSG00000043039	ENSG00000101236	3.18332	63	3.18332	BARX2	RNF24
ENSG00000043039	ENSG00000033170	3.12234	27	3.12234	BARX2	FUT8
ENSG00000043039	ENSG00000248682	3.07362	27	3.07362	BARX2	ARHGAP22-IT1
ENSG00000043039	ENSG00000163606	2.84335	28	2.84335	BARX2	CD200R1
ENSG00000043039	ENSG00000236709	2.80961	0	2.80961	BARX2	DAPK1-IT1
ENSG00000043039	ENSG00000136504	2.71758	52	2.71758	BARX2	KAT7
ENSG00000043039	ENSG00000267529	2.68303	24	2.68303	BARX2	RP11-53B2.1
ENSG00000043039	ENSG00000174125	2.66406	18	2.66406	BARX2	TLR1
ENSG00000043039	ENSG00000104870	2.6015	33	2.6015	BARX2	FCGRT
ENSG00000043039	ENSG00000246422	2.4407	40	2.4407	BARX2	CTD-2024I7.13
ENSG00000043039	ENSG00000125355	2.22891	14	2.22891	BARX2	TMEM255A
ENSG00000043039	ENSG00000127951	2.07966	29	2.07966	BARX2	FGL2
ENSG00000043039	ENSG00000132357	1.98371	32	1.98371	BARX2	CARD6
ENSG00000043039	ENSG00000278811	1.92958	22	1.92958	BARX2	LINC00624
ENSG00000043039	ENSG00000145416	1.81373	10	1.81373	BARX2	MARCH1
ENSG00000043039	ENSG00000258210	1.79064	29	1.79064	BARX2	RP11-478C19.2
ENSG00000043039	ENSG00000159399	1.73395	13	1.73395	BARX2	HK2
ENSG00000043039	ENSG00000261448	1.61702	22	1.61702	BARX2	CTD-2576D5.4
ENSG00000043039	ENSG00000170921	1.51777	15	1.51777	BARX2	TANC2
ENSG00000043039	ENSG00000145715	1.50777	33	1.50777	BARX2	RASA1
ENSG00000043039	ENSG00000119899	1.49645	32	1.49645	BARX2	SLC17A5
ENSG00000043039	ENSG00000220739	1.48064	0	1.48064	BARX2	RP11-277I20.3
ENSG00000043039	ENSG00000186188	1.42824	10	1.42824	BARX2	FFAR4
ENSG00000043039	ENSG00000197372	1.42624	28	1.42624	BARX2	ZNF675
ENSG00000043039	ENSG00000261269	1.40519	0	1.40519	BARX2	RP11-389C8.2
ENSG00000043039	ENSG00000227028	1.38255	8	1.38255	BARX2	SLC8A1-AS1
ENSG00000043039	ENSG00000077782	1.34188	21	1.34188	BARX2	FGFR1
ENSG00000043039	ENSG00000203782	1.33826	9	1.33826	BARX2	LOR
ENSG00000043039	ENSG00000131242	1.28332	20	1.28332	BARX2	RAB11FIP4
ENSG00000043039	ENSG00000196812	1.28273	20	1.28273	BARX2	ZSCAN16
ENSG00000043039	ENSG00000260608	1.2255	27	1.2255	BARX2	RP11-382A20.7
ENSG00000043039	ENSG00000254198	1.18315	0	1.18315	BARX2	RP11-598P20.3
ENSG00000043039	ENSG00000173208	1.14903	8	1.14903	BARX2	ABCD2
ENSG00000043039	ENSG00000251652	1.14302	0	1.14302	BARX2	RP11-20I20.2
ENSG00000043039	ENSG00000116031	1.10021	0	1.10021	BARX2	CD207
ENSG00000043039	ENSG00000163513	1.09397	8	1.09397	BARX2	TGFBR2
ENSG00000043039	ENSG00000248503	1.08651	16	1.08651	BARX2	RP5-1000K24.2
ENSG00000043039	ENSG00000115806	1.07856	33	1.07856	BARX2	GORASP2
ENSG00000043039	ENSG00000152672	1.0663	0	1.0663	BARX2	CLEC4F
ENSG00000043039	ENSG00000259628	1.0467	11	1.0467	BARX2	RP11-467H10.2
ENSG00000043039	ENSG00000130347	1.02813	14	1.02813	BARX2	RTN4IP1
ENSG00000043039	ENSG00000138185	1.02752	8	1.02752	BARX2	ENTPD1
ENSG00000043039	ENSG00000272908	1.01054	0	1.01054	BARX2	RP11-121A8.1
ENSG00000043039	ENSG00000224451	1.00565	0	1.00565	BARX2	ATP5F1P1
ENSG00000043039	ENSG00000143546	0.992593	0	0.992593	BARX2	S100A8
ENSG00000043039	ENSG00000279495	0.991488	0	0.991488	BARX2	RP11-521B24.4
ENSG00000043039	ENSG00000187474	0.970795	9	0.970795	BARX2	FPR3
ENSG00000043039	ENSG00000196814	0.960372	14	0.960372	BARX2	MVB12B
ENSG00000043039	ENSG00000213876	0.960117	0	0.960117	BARX2	RPL7AP64
ENSG00000043039	ENSG00000179981	0.958852	13	0.958852	BARX2	TSHZ1
ENSG00000043039	ENSG00000172269	0.952369	28	0.952369	BARX2	DPAGT1
ENSG00000043039	ENSG00000187210	0.948204	15	0.948204	BARX2	GCNT1
ENSG00000043039	ENSG00000151490	0.935044	12	0.935044	BARX2	PTPRO
ENSG00000043039	ENSG00000282608	0.923662	0	0.923662	BARX2	ENSG00000282608
ENSG00000043039	ENSG00000109089	0.913492	8	0.913492	BARX2	CDR2L
ENSG00000043039	ENSG00000224164	0.901477	13	0.901477	BARX2	RP3-369A17.4
ENSG00000043039	ENSG00000197713	0.898992	16	0.898992	BARX2	RPE
ENSG00000043039	ENSG00000120868	0.893187	24	0.893187	BARX2	APAF1
ENSG00000043039	ENSG00000134897	0.889156	15	0.889156	BARX2	BIVM
ENSG00000043039	ENSG00000236256	0.885754	10	0.885754	BARX2	DIAPH2-AS1
ENSG00000043039	ENSG00000244405	0.878212	0	0.878212	BARX2	ETV5
ENSG00000043039	ENSG00000138375	0.866184	16	0.866184	BARX2	SMARCAL1
ENSG00000043039	ENSG00000204406	0.858822	12	0.858822	BARX2	MBD5
ENSG00000043039	ENSG00000156886	0.85127	17	0.85127	BARX2	ITGAD
ENSG00000043039	ENSG00000188107	0.830502	11	0.830502	BARX2	EYS
ENSG00000043039	ENSG00000165185	0.828953	18	0.828953	BARX2	KIAA1958
ENSG00000043039	ENSG00000051108	0.812916	0	0.812916	BARX2	HERPUD1
ENSG00000043039	ENSG00000110917	0.80986	12	0.80986	BARX2	MLEC
ENSG00000043039	ENSG00000140199	0.80747	10	0.80747	BARX2	SLC12A6
ENSG00000043039	ENSG00000063761	0.800725	10	0.800725	BARX2	ADCK1
ENSG00000043039	ENSG00000235060	0.78787	0	0.78787	BARX2	VDAC1P4
ENSG00000043039	ENSG00000091106	0.782607	19	0.782607	BARX2	NLRC4
ENSG00000043039	ENSG00000128731	0.77343	12	0.77343	BARX2	HERC2
ENSG00000043039	ENSG00000091542	0.769218	33	0.769218	BARX2	ALKBH5
ENSG00000043039	ENSG00000107719	0.755758	7	0.755758	BARX2	PALD1
ENSG00000043039	ENSG00000170365	0.754905	15	0.754905	BARX2	SMAD1
ENSG00000043039	ENSG00000087095	0.742401	13	0.742401	BARX2	NLK
ENSG00000043039	ENSG00000151612	0.736799	4	0.736799	BARX2	ZNF827
ENSG00000043039	ENSG00000135540	0.726536	7	0.726536	BARX2	NHSL1
ENSG00000043039	ENSG00000229140	0.720004	8	0.720004	BARX2	CCDC26
ENSG00000043039	ENSG00000153551	0.71914	15	0.71914	BARX2	CMTM7
ENSG00000043039	ENSG00000188365	0.717883	0	0.717883	BARX2	AC092171.2
ENSG00000043039	ENSG00000145050	0.715761	0	0.715761	BARX2	MANF
ENSG00000043039	ENSG00000221995	0.715531	0	0.715531	BARX2	TIAF1
ENSG00000043039	ENSG00000122877	0.702725	5	0.702725	BARX2	EGR2
ENSG00000043039	ENSG00000198885	0.701906	0	0.701906	BARX2	ITPRIPL1
ENSG00000043039	ENSG00000204920	0.700451	0	0.700451	BARX2	ZNF155
ENSG00000043039	ENSG00000139318	0.673789	4	0.673789	BARX2	DUSP6
ENSG00000043039	ENSG00000226688	0.673444	12	0.673444	BARX2	ENTPD1-AS1
ENSG00000043039	ENSG00000231739	0.671648	0	0.671648	BARX2	GAPDHP59
ENSG00000043039	ENSG00000204084	0.669829	15	0.669829	BARX2	INPP5B
ENSG00000043039	ENSG00000198910	0.663244	11	0.663244	BARX2	L1CAM
ENSG00000043039	ENSG00000166669	0.662637	13	0.662637	BARX2	ATF7IP2
ENSG00000043039	ENSG00000156304	0.661605	27	0.661605	BARX2	SCAF4
ENSG00000043039	ENSG00000240527	0.658571	18	0.658571	BARX2	RP11-429G19.3
ENSG00000043039	ENSG00000174705	0.657312	6	0.657312	BARX2	SH3PXD2B
ENSG00000043039	ENSG00000229452	0.654729	0	0.654729	BARX2	AC005162.4
ENSG00000043039	ENSG00000023171	0.643417	5	0.643417	BARX2	GRAMD1B
ENSG00000043039	ENSG00000172244	0.641368	10	0.641368	BARX2	C5orf34
ENSG00000043039	ENSG00000079482	0.641228	6	0.641228	BARX2	OPHN1
ENSG00000043039	ENSG00000176715	0.641081	0	0.641081	BARX2	ACSF3
ENSG00000043039	ENSG00000248791	0.640738	0	0.640738	BARX2	CTD-2165H16.3
ENSG00000043039	ENSG00000151131	0.631749	0	0.631749	BARX2	C12orf45
ENSG00000043039	ENSG00000166523	0.630841	0	0.630841	BARX2	CLEC4E
ENSG00000043039	ENSG00000273038	0.62766	0	0.62766	BARX2	RP11-479G22.8
ENSG00000043039	ENSG00000228657	0.613831	0	0.613831	BARX2	RP11-170J3.2
ENSG00000043039	ENSG00000196712	0.613109	14	0.613109	BARX2	NF1
ENSG00000043039	ENSG00000168438	0.611143	15	0.611143	BARX2	CDC40
ENSG00000043039	ENSG00000275142	0.607752	8	0.607752	BARX2	RP5-999L4.2
ENSG00000043039	ENSG00000165458	0.605285	11	0.605285	BARX2	INPPL1
ENSG00000043039	ENSG00000255438	0.605024	0	0.605024	BARX2	CTD-2653D5.1
ENSG00000043039	ENSG00000173200	0.59948	4	0.59948	BARX2	PARP15
ENSG00000043039	ENSG00000182853	0.590315	0	0.590315	BARX2	VMO1
ENSG00000043039	ENSG00000240435	0.578925	0	0.578925	BARX2	RPS12P27
ENSG00000043039	ENSG00000069011	0.565821	0	0.565821	BARX2	PITX1
ENSG00000043039	ENSG00000279512	0.563196	0	0.563196	BARX2	RP11-575M22.1
ENSG00000043039	ENSG00000168918	0.56317	8	0.56317	BARX2	INPP5D
ENSG00000043039	ENSG00000261472	0.561499	11	0.561499	BARX2	RP11-467I17.1
ENSG00000043039	ENSG00000282917	0.558365	7	0.558365	BARX2	ENSG00000282917
ENSG00000043039	ENSG00000201916	0.557064	0	0.557064	BARX2	Y_RNA
ENSG00000043039	ENSG00000186854	0.552271	11	0.552271	BARX2	TRABD2A
ENSG00000043039	ENSG00000079931	0.550321	3	0.550321	BARX2	MOXD1
ENSG00000043039	ENSG00000187037	0.534965	5	0.534965	BARX2	GPR141
ENSG00000043039	ENSG00000268516	0.534767	0	0.534767	BARX2	CTD-3138B18.5
ENSG00000043039	ENSG00000231307	0.528686	0	0.528686	BARX2	RPS3P2
ENSG00000043039	ENSG00000143801	0.527763	0	0.527763	BARX2	PSEN2
ENSG00000043039	ENSG00000243335	0.525265	9	0.525265	BARX2	KCTD7
ENSG00000043039	ENSG00000126262	0.524475	6	0.524475	BARX2	FFAR2
ENSG00000043039	ENSG00000116990	0.521331	0	0.521331	BARX2	MYCL
ENSG00000043039	ENSG00000253438	0.520528	7	0.520528	BARX2	PCAT1
ENSG00000043039	ENSG00000230661	0.519637	0	0.519637	BARX2	YY1P1
ENSG00000043039	ENSG00000237065	0.510401	0	0.510401	BARX2	NANOGP4
ENSG00000043039	ENSG00000170802	0.509263	4	0.509263	BARX2	FOXN2
ENSG00000043039	ENSG00000186767	0.496486	12	0.496486	BARX2	SPIN4
ENSG00000043039	ENSG00000136630	0.495214	14	0.495214	BARX2	HLX
ENSG00000043039	ENSG00000138756	0.494383	0	0.494383	BARX2	BMP2K
ENSG00000043039	ENSG00000150681	0.492027	4	0.492027	BARX2	RGS18
ENSG00000043039	ENSG00000280080	0.489627	0	0.489627	BARX2	U51561.1
ENSG00000043039	ENSG00000223528	0.483844	0	0.483844	BARX2	RP11-223P11.3
ENSG00000043039	ENSG00000198909	0.483023	9	0.483023	BARX2	MAP3K3
ENSG00000043039	ENSG00000115935	0.482189	10	0.482189	BARX2	WIPF1
ENSG00000043039	ENSG00000143344	0.479962	7	0.479962	BARX2	RGL1
ENSG00000043039	ENSG00000171067	0.469263	0	0.469263	BARX2	C11orf24
ENSG00000043039	ENSG00000204909	0.469076	11	0.469076	BARX2	SPINK9
ENSG00000043039	ENSG00000230399	0.468143	0	0.468143	BARX2	RBBP8P1
ENSG00000043039	ENSG00000135968	0.465307	8	0.465307	BARX2	GCC2
ENSG00000043039	ENSG00000234263	0.462598	0	0.462598	BARX2	RP3-325F22.3
ENSG00000043039	ENSG00000203747	0.460976	0	0.460976	BARX2	FCGR3A
ENSG00000043039	ENSG00000136213	0.459881	6	0.459881	BARX2	CHST12
ENSG00000043039	ENSG00000263813	0.4546	0	0.4546	BARX2	MIR3679
ENSG00000043039	ENSG00000198523	0.453154	0	0.453154	BARX2	PLN
ENSG00000043039	ENSG00000129028	0.451741	0	0.451741	BARX2	THAP10
ENSG00000043039	ENSG00000119927	0.451475	9	0.451475	BARX2	GPAM
ENSG00000043039	ENSG00000229339	0.448136	0	0.448136	BARX2	RP11-193I22.2
ENSG00000043039	ENSG00000132855	0.447455	0	0.447455	BARX2	ANGPTL3
ENSG00000043039	ENSG00000239207	0.445026	0	0.445026	BARX2	GAPDHP39
ENSG00000043039	ENSG00000198879	0.444557	4	0.444557	BARX2	SFMBT2
ENSG00000043039	ENSG00000077984	0.438776	0	0.438776	BARX2	CST7
ENSG00000043039	ENSG00000249978	0.438302	0	0.438302	BARX2	TRGV7
ENSG00000043039	ENSG00000241230	0.437404	0	0.437404	BARX2	RN7SL801P
ENSG00000043039	ENSG00000166634	0.430744	10	0.430744	BARX2	SERPINB12
ENSG00000043039	ENSG00000177699	0.426385	0	0.426385	BARX2	RP11-16K12.1
ENSG00000043039	ENSG00000044574	0.426052	0	0.426052	BARX2	HSPA5
ENSG00000043039	ENSG00000224505	0.425773	8	0.425773	BARX2	AC002117.1
ENSG00000043039	ENSG00000138439	0.424617	7	0.424617	BARX2	FAM117B
ENSG00000043039	ENSG00000138207	0.421801	13	0.421801	BARX2	RBP4
ENSG00000043039	ENSG00000185900	0.42142	8	0.42142	BARX2	POMK
ENSG00000043039	ENSG00000261770	0.420362	0	0.420362	BARX2	CTC-459F4.1
ENSG00000043039	ENSG00000163464	0.418799	0	0.418799	BARX2	CXCR1
ENSG00000043039	ENSG00000265871	0.41633	0	0.41633	BARX2	MIR3174
ENSG00000043039	ENSG00000141425	0.413123	13	0.413123	BARX2	RPRD1A
ENSG00000043039	ENSG00000101152	0.408857	0	0.408857	BARX2	DNAJC5
ENSG00000043039	ENSG00000212125	0.408683	0	0.408683	BARX2	TAS2R15P
ENSG00000043039	ENSG00000065485	0.40754	6	0.40754	BARX2	PDIA5
ENSG00000043039	ENSG00000068784	0.403856	8	0.403856	BARX2	SRBD1
ENSG00000043039	ENSG00000159958	0.400515	0	0.400515	BARX2	TNFRSF13C
ENSG00000043039	ENSG00000162374	0.398575	2	0.398575	BARX2	ELAVL4
ENSG00000043039	ENSG00000174032	0.398129	0	0.398129	BARX2	SLC25A30
ENSG00000043039	ENSG00000252965	0.395987	0	0.395987	BARX2	Y_RNA
ENSG00000043039	ENSG00000270870	0.395176	0	0.395176	BARX2	GS1-531I17.2
ENSG00000043039	ENSG00000255690	0.394121	0	0.394121	BARX2	TRIL
ENSG00000043039	ENSG00000231272	0.393419	0	0.393419	BARX2	RP4-799P18.4
ENSG00000043039	ENSG00000227737	0.392644	0	0.392644	BARX2	OR8B1P
ENSG00000043039	ENSG00000157827	0.388968	6	0.388968	BARX2	FMNL2
ENSG00000043039	ENSG00000226004	0.386489	0	0.386489	BARX2	RP11-10J5.1
ENSG00000043039	ENSG00000279883	0.384447	0	0.384447	BARX2	CTD-2315M5.2
ENSG00000043039	ENSG00000184305	0.384342	2	0.384342	BARX2	CCSER1
ENSG00000043039	ENSG00000167524	0.384205	0	0.384205	BARX2	SGK494
ENSG00000043039	ENSG00000169403	0.382462	0	0.382462	BARX2	PTAFR
ENSG00000043039	ENSG00000143156	0.381423	6	0.381423	BARX2	NME7
ENSG00000043039	ENSG00000259225	0.380678	4	0.380678	BARX2	RP11-1008C21.1
ENSG00000043039	ENSG00000069943	0.380212	6	0.380212	BARX2	PIGB
ENSG00000043039	ENSG00000233478	0.377789	0	0.377789	BARX2	RP1-187B23.1
ENSG00000043039	ENSG00000082805	0.377641	8	0.377641	BARX2	ERC1
ENSG00000043039	ENSG00000153814	0.377415	6	0.377415	BARX2	JAZF1
ENSG00000043039	ENSG00000215493	0.377127	0	0.377127	BARX2	XXbac-B562F10.11
ENSG00000043039	ENSG00000160767	0.375265	8	0.375265	BARX2	FAM189B
ENSG00000043039	ENSG00000170448	0.374894	6	0.374894	BARX2	NFXL1
ENSG00000043039	ENSG00000281021	0.373107	10	0.373107	BARX2	ENSG00000281021
ENSG00000043039	ENSG00000083535	0.37236	6	0.37236	BARX2	PIBF1
ENSG00000043039	ENSG00000223839	0.372179	0	0.372179	BARX2	FAM95B1
ENSG00000043039	ENSG00000138316	0.369804	0	0.369804	BARX2	ADAMTS14
ENSG00000043039	ENSG00000197168	0.369469	7	0.369469	BARX2	NEK5
ENSG00000043039	ENSG00000012232	0.368338	6	0.368338	BARX2	EXTL3
ENSG00000043039	ENSG00000272825	0.368173	0	0.368173	BARX2	LL21NC02-1C16.2
ENSG00000043039	ENSG00000135069	0.366765	0	0.366765	BARX2	PSAT1
ENSG00000043039	ENSG00000156265	0.36425	4	0.36425	BARX2	MAP3K7CL
ENSG00000043039	ENSG00000230561	0.362808	7	0.362808	BARX2	LINC01183
ENSG00000043039	ENSG00000159733	0.361313	7	0.361313	BARX2	ZFYVE28
ENSG00000043039	ENSG00000176771	0.359343	2	0.359343	BARX2	NCKAP5
ENSG00000043039	ENSG00000196569	0.358302	5	0.358302	BARX2	LAMA2
ENSG00000043039	ENSG00000185633	0.353767	5	0.353767	BARX2	NDUFA4L2
ENSG00000043039	ENSG00000163462	0.353585	3	0.353585	BARX2	TRIM46
ENSG00000043039	ENSG00000127080	0.352988	0	0.352988	BARX2	IPPK
ENSG00000043039	ENSG00000242689	0.349909	0	0.349909	BARX2	CNTF
ENSG00000043039	ENSG00000112414	0.349719	5	0.349719	BARX2	GPR126
ENSG00000043039	ENSG00000225505	0.349596	0	0.349596	BARX2	RP11-330C7.3
ENSG00000043039	ENSG00000109184	0.349485	8	0.349485	BARX2	DCUN1D4
ENSG00000043039	ENSG00000172264	0.346914	3	0.346914	BARX2	MACROD2
ENSG00000043039	ENSG00000259866	0.344553	0	0.344553	BARX2	RP11-177N22.2
ENSG00000043039	ENSG00000261471	0.343986	0	0.343986	BARX2	RP11-61F12.1
ENSG00000043039	ENSG00000182158	0.342322	5	0.342322	BARX2	CREB3L2
ENSG00000043039	ENSG00000146476	0.341911	9	0.341911	BARX2	C6orf211
ENSG00000043039	ENSG00000134058	0.341749	6	0.341749	BARX2	CDK7
ENSG00000043039	ENSG00000172375	0.339234	11	0.339234	BARX2	C2CD2L
ENSG00000043039	ENSG00000249207	0.338695	0	0.338695	BARX2	RP11-360F5.1
ENSG00000043039	ENSG00000105851	0.336717	5	0.336717	BARX2	PIK3CG
ENSG00000043039	ENSG00000071246	0.334187	5	0.334187	BARX2	VASH1
ENSG00000043039	ENSG00000213212	0.334185	0	0.334185	BARX2	NCLP1
ENSG00000043039	ENSG00000259498	0.333883	0	0.333883	BARX2	RP11-244F12.3
ENSG00000043039	ENSG00000198876	0.332352	0	0.332352	BARX2	DCAF12
ENSG00000043039	ENSG00000254122	0.328159	2	0.328159	BARX2	PCDHGB7
ENSG00000043039	ENSG00000167912	0.326855	0	0.326855	BARX2	RP11-25K19.1
ENSG00000043039	ENSG00000152591	0.326572	0	0.326572	BARX2	DSPP
ENSG00000043039	ENSG00000263232	0.325317	0	0.325317	BARX2	ATP5A1P3
ENSG00000043039	ENSG00000242595	0.324685	10	0.324685	BARX2	RP11-648L3.1
ENSG00000043039	ENSG00000106034	0.322806	3	0.322806	BARX2	CPED1
ENSG00000043039	ENSG00000283072	0.320023	5	0.320023	BARX2	ENSG00000283072
ENSG00000043039	ENSG00000198848	0.319707	0	0.319707	BARX2	CES1
ENSG00000043039	ENSG00000099194	0.319617	0	0.319617	BARX2	SCD
ENSG00000043039	ENSG00000279616	0.31916	0	0.31916	BARX2	RP1-102H19.7
ENSG00000043039	ENSG00000047648	0.3189	2	0.3189	BARX2	ARHGAP6
ENSG00000043039	ENSG00000168517	0.315378	9	0.315378	BARX2	HEXIM2
ENSG00000043039	ENSG00000160803	0.314044	10	0.314044	BARX2	UBQLN4
ENSG00000043039	ENSG00000258212	0.312281	0	0.312281	BARX2	RP11-624G19.1
ENSG00000043039	ENSG00000197008	0.310759	0	0.310759	BARX2	ZNF138
ENSG00000043039	ENSG00000128245	0.310035	0	0.310035	BARX2	YWHAH
ENSG00000043039	ENSG00000233178	0.308688	0	0.308688	BARX2	RP11-88I18.2
ENSG00000043039	ENSG00000228292	0.308064	0	0.308064	BARX2	RP11-220I1.4
ENSG00000043039	ENSG00000254084	0.307855	6	0.307855	BARX2	KB-1930G5.4
ENSG00000043039	ENSG00000266783	-0.307615	0	0.307615	BARX2	RP11-715F3.2
ENSG00000043039	ENSG00000271857	-0.308754	0	0.308754	BARX2	RP1-244F24.1
ENSG00000043039	ENSG00000273240	-0.309616	10	0.309616	BARX2	RP11-455J20.3
ENSG00000043039	ENSG00000182489	-0.310756	9	0.310756	BARX2	XKRX
ENSG00000043039	ENSG00000260381	-0.311816	0	0.311816	BARX2	RP11-429P3.5
ENSG00000043039	ENSG00000264386	-0.312163	0	0.312163	BARX2	MIR4513
ENSG00000043039	ENSG00000143878	-0.317014	0	0.317014	BARX2	RHOB
ENSG00000043039	ENSG00000172602	-0.31875	0	0.31875	BARX2	RND1
ENSG00000043039	ENSG00000228554	-0.32555	5	0.32555	BARX2	AC004837.5
ENSG00000043039	ENSG00000201302	-0.326382	0	0.326382	BARX2	SNORA65
ENSG00000043039	ENSG00000005436	-0.326853	10	0.326853	BARX2	GCFC2
ENSG00000043039	ENSG00000229756	-0.326875	0	0.326875	BARX2	RPL31P20
ENSG00000043039	ENSG00000136960	-0.328071	3	0.328071	BARX2	ENPP2
ENSG00000043039	ENSG00000242634	-0.331434	0	0.331434	BARX2	RPS24P16
ENSG00000043039	ENSG00000182912	-0.335641	0	0.335641	BARX2	C21orf90
ENSG00000043039	ENSG00000109321	-0.340535	4	0.340535	BARX2	AREG
ENSG00000043039	ENSG00000250423	-0.3463	5	0.3463	BARX2	KIAA1210
ENSG00000043039	ENSG00000259732	-0.346407	0	0.346407	BARX2	RP11-59H7.3
ENSG00000043039	ENSG00000197140	-0.350096	10	0.350096	BARX2	ADAM32
ENSG00000043039	ENSG00000262003	-0.354659	0	0.354659	BARX2	RP11-676J12.7
ENSG00000043039	ENSG00000241007	-0.356599	0	0.356599	BARX2	SEPT7P6
ENSG00000043039	ENSG00000130176	-0.357286	0	0.357286	BARX2	CNN1
ENSG00000043039	ENSG00000118985	-0.358095	6	0.358095	BARX2	ELL2
ENSG00000043039	ENSG00000271268	-0.358287	0	0.358287	BARX2	AC015849.14
ENSG00000043039	ENSG00000112078	-0.359768	14	0.359768	BARX2	KCTD20
ENSG00000043039	ENSG00000236088	-0.360485	4	0.360485	BARX2	COX10-AS1
ENSG00000043039	ENSG00000243900	-0.361215	0	0.361215	BARX2	RN7SL320P
ENSG00000043039	ENSG00000229497	-0.362786	0	0.362786	BARX2	AC005189.6
ENSG00000043039	ENSG00000237461	-0.365369	5	0.365369	BARX2	RP11-554F20.1
ENSG00000043039	ENSG00000268916	-0.36573	0	0.36573	BARX2	CH17-38B12.2
ENSG00000043039	ENSG00000171206	-0.369318	5	0.369318	BARX2	TRIM8
ENSG00000043039	ENSG00000115306	-0.372859	3	0.372859	BARX2	SPTBN1
ENSG00000043039	ENSG00000122862	-0.374293	6	0.374293	BARX2	SRGN
ENSG00000043039	ENSG00000269906	-0.374661	0	0.374661	BARX2	RP11-248J18.2
ENSG00000043039	ENSG00000217004	-0.377014	0	0.377014	BARX2	RP3-329A5.1
ENSG00000043039	ENSG00000231395	-0.378931	0	0.378931	BARX2	AC124914.3
ENSG00000043039	ENSG00000231047	-0.382552	0	0.382552	BARX2	GCNT1P3
ENSG00000043039	ENSG00000228413	-0.384027	0	0.384027	BARX2	AC024937.2
ENSG00000043039	ENSG00000278341	-0.384511	0	0.384511	BARX2	RP5-1142A6.10
ENSG00000043039	ENSG00000147606	-0.387473	8	0.387473	BARX2	SLC26A7
ENSG00000043039	ENSG00000241665	-0.390229	0	0.390229	BARX2	RN7SL418P
ENSG00000043039	ENSG00000254672	-0.395104	0	0.395104	BARX2	RP5-916O11.3
ENSG00000043039	ENSG00000198914	-0.396961	0	0.396961	BARX2	POU3F3
ENSG00000043039	ENSG00000206832	-0.398134	0	0.398134	BARX2	RNU6V
ENSG00000043039	ENSG00000241634	-0.404522	0	0.404522	BARX2	RP11-381E24.1
ENSG00000043039	ENSG00000261428	-0.404583	0	0.404583	BARX2	RP11-16P6.1
ENSG00000043039	ENSG00000278496	-0.411044	0	0.411044	BARX2	RP11-144H23.2
ENSG00000043039	ENSG00000254783	-0.414101	0	0.414101	BARX2	RP11-320L11.2
ENSG00000043039	ENSG00000247556	-0.414858	8	0.414858	BARX2	OIP5-AS1
ENSG00000043039	ENSG00000274441	-0.417652	0	0.417652	BARX2	CTD-2282P23.2
ENSG00000043039	ENSG00000171033	-0.426134	6	0.426134	BARX2	PKIA
ENSG00000043039	ENSG00000132669	-0.430834	3	0.430834	BARX2	RIN2
ENSG00000043039	ENSG00000124818	-0.431795	4	0.431795	BARX2	OPN5
ENSG00000043039	ENSG00000178033	-0.433038	3	0.433038	BARX2	FAM26E
ENSG00000043039	ENSG00000279355	-0.437069	0	0.437069	BARX2	AGPAT4-IT1
ENSG00000043039	ENSG00000137968	-0.438783	5	0.438783	BARX2	SLC44A5
ENSG00000043039	ENSG00000225450	-0.439342	0	0.439342	BARX2	RP3-508I15.14
ENSG00000043039	ENSG00000049759	-0.445828	5	0.445828	BARX2	NEDD4L
ENSG00000043039	ENSG00000143252	-0.449676	12	0.449676	BARX2	SDHC
ENSG00000043039	ENSG00000074621	-0.449803	0	0.449803	BARX2	SLC24A1
ENSG00000043039	ENSG00000275014	-0.450466	0	0.450466	BARX2	Metazoa_SRP
ENSG00000043039	ENSG00000271964	-0.4512	0	0.4512	BARX2	RP11-415F23.2
ENSG00000043039	ENSG00000241278	-0.453475	0	0.453475	BARX2	ENPP7P4
ENSG00000043039	ENSG00000169291	-0.456852	6	0.456852	BARX2	SHE
ENSG00000043039	ENSG00000188886	-0.457689	0	0.457689	BARX2	ASTL
ENSG00000043039	ENSG00000146350	-0.468577	10	0.468577	BARX2	TBC1D32
ENSG00000043039	ENSG00000272942	-0.471355	0	0.471355	BARX2	CTA-246H3.12
ENSG00000043039	ENSG00000155275	-0.473638	0	0.473638	BARX2	TRMT44
ENSG00000043039	ENSG00000105939	-0.47389	4	0.47389	BARX2	ZC3HAV1
ENSG00000043039	ENSG00000167895	-0.474157	0	0.474157	BARX2	TMC8
ENSG00000043039	ENSG00000232324	-0.479822	0	0.479822	BARX2	AC008440.10
ENSG00000043039	ENSG00000167772	-0.481664	0	0.481664	BARX2	ANGPTL4
ENSG00000043039	ENSG00000237451	-0.487437	0	0.487437	BARX2	CDK2AP2P2
ENSG00000043039	ENSG00000203685	-0.488774	4	0.488774	BARX2	C1orf95
ENSG00000043039	ENSG00000176438	-0.491541	13	0.491541	BARX2	SYNE3
ENSG00000043039	ENSG00000226982	-0.496526	0	0.496526	BARX2	CENPCP1
ENSG00000043039	ENSG00000269910	-0.496924	0	0.496924	BARX2	RP11-73M18.10
ENSG00000043039	ENSG00000277443	-0.499203	5	0.499203	BARX2	MARCKS
ENSG00000043039	ENSG00000260583	-0.501513	0	0.501513	BARX2	LINC00515
ENSG00000043039	ENSG00000280637	-0.503389	0	0.503389	BARX2	ENSG00000280637
ENSG00000043039	ENSG00000238735	-0.506251	0	0.506251	BARX2	RNU7-113P
ENSG00000043039	ENSG00000100902	-0.51337	19	0.51337	BARX2	PSMA6
ENSG00000043039	ENSG00000155657	-0.53256	8	0.53256	BARX2	TTN
ENSG00000043039	ENSG00000172965	-0.544823	8	0.544823	BARX2	MIR4435-1HG
ENSG00000043039	ENSG00000259172	-0.547101	7	0.547101	BARX2	RP11-299G20.2
ENSG00000043039	ENSG00000282864	-0.569351	0	0.569351	BARX2	ENSG00000282864
ENSG00000043039	ENSG00000050730	-0.577045	4	0.577045	BARX2	TNIP3
ENSG00000043039	ENSG00000266378	-0.577763	0	0.577763	BARX2	RP11-214O1.3
ENSG00000043039	ENSG00000253385	-0.582133	0	0.582133	BARX2	KB-1254G8.1
ENSG00000043039	ENSG00000232533	-0.584142	10	0.584142	BARX2	AC093673.5
ENSG00000043039	ENSG00000125740	-0.585344	0	0.585344	BARX2	FOSB
ENSG00000043039	ENSG00000212332	-0.604339	0	0.604339	BARX2	RNU6-780P
ENSG00000043039	ENSG00000237892	-0.612643	0	0.612643	BARX2	KLF7-IT1
ENSG00000043039	ENSG00000125384	-0.613806	8	0.613806	BARX2	PTGER2
ENSG00000043039	ENSG00000138386	-0.624361	11	0.624361	BARX2	NAB1
ENSG00000043039	ENSG00000258922	-0.625089	17	0.625089	BARX2	CTD-2313J17.1
ENSG00000043039	ENSG00000257053	-0.631138	0	0.631138	BARX2	Z98941.1
ENSG00000043039	ENSG00000162594	-0.633017	7	0.633017	BARX2	IL23R
ENSG00000043039	ENSG00000207402	-0.635702	0	0.635702	BARX2	RNU6-959P
ENSG00000043039	ENSG00000120436	-0.649935	0	0.649935	BARX2	GPR31
ENSG00000043039	ENSG00000280303	-0.655819	0	0.655819	BARX2	RP11-642A1.3
ENSG00000043039	ENSG00000143318	-0.658477	12	0.658477	BARX2	CASQ1
ENSG00000043039	ENSG00000254170	-0.659789	0	0.659789	BARX2	CTD-2073O6.1
ENSG00000043039	ENSG00000222831	-0.693233	0	0.693233	BARX2	MIR1537
ENSG00000043039	ENSG00000230647	-0.696405	0	0.696405	BARX2	AC022816.2
ENSG00000043039	ENSG00000241219	-0.707667	23	0.707667	BARX2	RP11-572M11.1
ENSG00000043039	ENSG00000137642	-0.707933	8	0.707933	BARX2	SORL1
ENSG00000043039	ENSG00000253008	-0.730037	0	0.730037	BARX2	MIR2355
ENSG00000043039	ENSG00000172878	-0.737596	10	0.737596	BARX2	METAP1D
ENSG00000043039	ENSG00000102239	-0.767635	0	0.767635	BARX2	BRS3
ENSG00000043039	ENSG00000116191	-0.779637	10	0.779637	BARX2	RALGPS2
ENSG00000043039	ENSG00000117543	-0.798128	15	0.798128	BARX2	DPH5
ENSG00000043039	ENSG00000273523	-0.806525	10	0.806525	BARX2	RP11-248G5.9
ENSG00000043039	ENSG00000157764	-0.816003	22	0.816003	BARX2	BRAF
ENSG00000043039	ENSG00000186714	-0.81857	11	0.81857	BARX2	CCDC73
ENSG00000043039	ENSG00000186001	-0.827856	16	0.827856	BARX2	LRCH3
ENSG00000043039	ENSG00000263826	-0.876337	0	0.876337	BARX2	RP11-573D15.9
ENSG00000043039	ENSG00000257762	-0.882306	7	0.882306	BARX2	RP11-626I20.3
ENSG00000043039	ENSG00000100226	-0.910553	16	0.910553	BARX2	GTPBP1
ENSG00000043039	ENSG00000104714	-0.912445	14	0.912445	BARX2	ERICH1
ENSG00000043039	ENSG00000252503	-0.913977	0	0.913977	BARX2	RNU6-531P
ENSG00000043039	ENSG00000123700	-0.914936	10	0.914936	BARX2	KCNJ2
ENSG00000043039	ENSG00000185896	-0.917028	12	0.917028	BARX2	LAMP1
ENSG00000043039	ENSG00000008294	-0.921293	18	0.921293	BARX2	SPAG9
ENSG00000043039	ENSG00000047365	-0.922703	8	0.922703	BARX2	ARAP2
ENSG00000043039	ENSG00000121380	-0.942782	7	0.942782	BARX2	BCL2L14
ENSG00000043039	ENSG00000165655	-0.950544	0	0.950544	BARX2	ZNF503
ENSG00000043039	ENSG00000122035	-0.956159	0	0.956159	BARX2	RASL11A
ENSG00000043039	ENSG00000155918	-1.01633	4	1.01633	BARX2	RAET1L
ENSG00000043039	ENSG00000075213	-1.03865	5	1.03865	BARX2	SEMA3A
ENSG00000043039	ENSG00000213839	-1.04905	0	1.04905	BARX2	TMX2P1
ENSG00000043039	ENSG00000241449	-1.10691	0	1.10691	BARX2	RP11-545G3.1
ENSG00000043039	ENSG00000178234	-1.1311	25	1.1311	BARX2	GALNT11
ENSG00000043039	ENSG00000270277	-1.22445	28	1.22445	BARX2	RP11-65L3.2
ENSG00000043039	ENSG00000271032	-1.26105	0	1.26105	BARX2	CTD-2527I21.14
ENSG00000043039	ENSG00000174485	-1.27265	0	1.27265	BARX2	DENND4A
ENSG00000043039	ENSG00000163597	-1.33051	25	1.33051	BARX2	SNHG16
ENSG00000043039	ENSG00000164659	-1.42928	16	1.42928	BARX2	KIAA1324L
ENSG00000043039	ENSG00000258035	-1.44647	15	1.44647	BARX2	RP11-74K11.2
ENSG00000043039	ENSG00000243156	-1.49884	21	1.49884	BARX2	MICAL3
ENSG00000043039	ENSG00000139146	-1.56766	13	1.56766	BARX2	FAM60A
ENSG00000043039	ENSG00000202016	-1.85104	0	1.85104	BARX2	RNU6-619P
ENSG00000043039	ENSG00000263050	-2.02948	0	2.02948	BARX2	RP11-667K14.3
ENSG00000043039	ENSG00000153976	-2.55825	53	2.55825	BARX2	HS3ST3A1
ENSG00000043039	ENSG00000042980	-2.65873	19	2.65873	BARX2	ADAM28
ENSG00000043039	ENSG00000215515	-2.70913	29	2.70913	BARX2	IFIT1P1
ENSG00000156127	ENSG00000277632	27.445	106	27.445	BATF	CCL3
ENSG00000156127	ENSG00000109321	25.8756	168	25.8756	BATF	AREG
ENSG00000156127	ENSG00000115008	21.0962	102	21.0962	BATF	IL1A
ENSG00000156127	ENSG00000169429	20.9266	94	20.9266	BATF	CXCL8
ENSG00000156127	ENSG00000254281	17.3	141	17.3	BATF	KB-1507C5.4
ENSG00000156127	ENSG00000248323	11.616	79	11.616	BATF	LUCAT1
ENSG00000156127	ENSG00000050730	11.4047	47	11.4047	BATF	TNIP3
ENSG00000156127	ENSG00000138378	10.3067	68	10.3067	BATF	STAT4
ENSG00000156127	ENSG00000261618	10.2364	69	10.2364	BATF	RP11-79H23.3
ENSG00000156127	ENSG00000150687	10.2259	58	10.2259	BATF	PRSS23
ENSG00000156127	ENSG00000164920	9.27035	82	9.27035	BATF	OSR2
ENSG00000156127	ENSG00000125657	8.91912	70	8.91912	BATF	TNFSF9
ENSG00000156127	ENSG00000177173	8.65586	105	8.65586	BATF	NAP1L4P1
ENSG00000156127	ENSG00000137193	7.87337	52	7.87337	BATF	PIM1
ENSG00000156127	ENSG00000139329	7.71959	59	7.71959	BATF	LUM
ENSG00000156127	ENSG00000041982	7.44883	47	7.44883	BATF	TNC
ENSG00000156127	ENSG00000224116	7.14066	41	7.14066	BATF	INHBA-AS1
ENSG00000156127	ENSG00000075213	7.12882	37	7.12882	BATF	SEMA3A
ENSG00000156127	ENSG00000123610	6.89207	32	6.89207	BATF	TNFAIP6
ENSG00000156127	ENSG00000169508	6.72319	74	6.72319	BATF	GPR183
ENSG00000156127	ENSG00000139289	6.58681	42	6.58681	BATF	PHLDA1
ENSG00000156127	ENSG00000111371	6.56564	58	6.56564	BATF	SLC38A1
ENSG00000156127	ENSG00000171522	6.53559	42	6.53559	BATF	PTGER4
ENSG00000156127	ENSG00000089041	6.51638	47	6.51638	BATF	P2RX7
ENSG00000156127	ENSG00000254119	6.48283	45	6.48283	BATF	RP11-705O24.1
ENSG00000156127	ENSG00000106952	6.45616	39	6.45616	BATF	TNFSF8
ENSG00000156127	ENSG00000258227	6.26907	45	6.26907	BATF	CLEC5A
ENSG00000156127	ENSG00000257202	5.99105	110	5.99105	BATF	RP11-512N21.3
ENSG00000156127	ENSG00000131042	5.91271	40	5.91271	BATF	LILRB2
ENSG00000156127	ENSG00000224950	5.72857	52	5.72857	BATF	RP5-1086K13.1
ENSG00000156127	ENSG00000255443	5.71898	60	5.71898	BATF	RP1-68D18.4
ENSG00000156127	ENSG00000173559	5.59694	48	5.59694	BATF	NABP1
ENSG00000156127	ENSG00000206560	5.38041	46	5.38041	BATF	ANKRD28
ENSG00000156127	ENSG00000259354	5.36634	43	5.36634	BATF	RP11-519G16.3
ENSG00000156127	ENSG00000234393	5.35912	72	5.35912	BATF	RP11-211N11.5
ENSG00000156127	ENSG00000134802	5.34548	44	5.34548	BATF	SLC43A3
ENSG00000156127	ENSG00000255745	5.29687	40	5.29687	BATF	RP11-625L16.1
ENSG00000156127	ENSG00000163235	5.10876	48	5.10876	BATF	TGFA
ENSG00000156127	ENSG00000233834	5.08419	64	5.08419	BATF	AC005083.1
ENSG00000156127	ENSG00000125430	5.01556	35	5.01556	BATF	HS3ST3B1
ENSG00000156127	ENSG00000064989	4.8778	42	4.8778	BATF	CALCRL
ENSG00000156127	ENSG00000222123	4.83908	107	4.83908	BATF	RNA5SP390
ENSG00000156127	ENSG00000163171	4.82841	34	4.82841	BATF	CDC42EP3
ENSG00000156127	ENSG00000019144	4.76313	36	4.76313	BATF	PHLDB1
ENSG00000156127	ENSG00000183742	4.70734	33	4.70734	BATF	MACC1
ENSG00000156127	ENSG00000170017	4.60145	41	4.60145	BATF	ALCAM
ENSG00000156127	ENSG00000232693	4.5982	40	4.5982	BATF	AC012370.2
ENSG00000156127	ENSG00000102794	4.54361	0	4.54361	BATF	IRG1
ENSG00000156127	ENSG00000067048	4.42789	64	4.42789	BATF	DDX3Y
ENSG00000156127	ENSG00000231858	4.3323	59	4.3323	BATF	AC067945.4
ENSG00000156127	ENSG00000172965	4.33224	47	4.33224	BATF	MIR4435-1HG
ENSG00000156127	ENSG00000126353	4.30447	19	4.30447	BATF	CCR7
ENSG00000156127	ENSG00000104067	4.22503	38	4.22503	BATF	TJP1
ENSG00000156127	ENSG00000234883	4.12774	15	4.12774	BATF	MIR155HG
ENSG00000156127	ENSG00000135048	4.10083	42	4.10083	BATF	TMEM2
ENSG00000156127	ENSG00000205056	4.06451	26	4.06451	BATF	RP11-693J15.5
ENSG00000156127	ENSG00000241219	3.99997	71	3.99997	BATF	RP11-572M11.1
ENSG00000156127	ENSG00000251194	3.92105	59	3.92105	BATF	RP1-68D18.2
ENSG00000156127	ENSG00000164949	3.84241	41	3.84241	BATF	GEM
ENSG00000156127	ENSG00000276600	3.83366	42	3.83366	BATF	RAB7B
ENSG00000156127	ENSG00000262001	3.80769	91	3.80769	BATF	DLGAP1-AS2
ENSG00000156127	ENSG00000137575	3.71129	73	3.71129	BATF	SDCBP
ENSG00000156127	ENSG00000127314	3.70799	76	3.70799	BATF	RAP1B
ENSG00000156127	ENSG00000066697	3.68158	45	3.68158	BATF	MSANTD3
ENSG00000156127	ENSG00000168243	3.64611	33	3.64611	BATF	GNG4
ENSG00000156127	ENSG00000144230	3.62511	38	3.62511	BATF	GPR17
ENSG00000156127	ENSG00000108370	3.60256	20	3.60256	BATF	RGS9
ENSG00000156127	ENSG00000125538	3.58581	0	3.58581	BATF	IL1B
ENSG00000156127	ENSG00000095794	3.5763	42	3.5763	BATF	CREM
ENSG00000156127	ENSG00000100024	3.57071	26	3.57071	BATF	UPB1
ENSG00000156127	ENSG00000162645	3.53309	42	3.53309	BATF	GBP2
ENSG00000156127	ENSG00000238160	3.47535	40	3.47535	BATF	AC116366.5
ENSG00000156127	ENSG00000115919	3.39279	36	3.39279	BATF	KYNU
ENSG00000156127	ENSG00000228956	3.32119	18	3.32119	BATF	SATB1-AS1
ENSG00000156127	ENSG00000026508	3.303	36	3.303	BATF	CD44
ENSG00000156127	ENSG00000230062	3.30126	41	3.30126	BATF	ANKRD66
ENSG00000156127	ENSG00000154640	3.29654	32	3.29654	BATF	BTG3
ENSG00000156127	ENSG00000153363	3.14018	56	3.14018	BATF	LINC00467
ENSG00000156127	ENSG00000106701	3.1235	23	3.1235	BATF	FSD1L
ENSG00000156127	ENSG00000087074	3.11349	41	3.11349	BATF	PPP1R15A
ENSG00000156127	ENSG00000120063	3.05292	45	3.05292	BATF	GNA13
ENSG00000156127	ENSG00000197635	3.03509	17	3.03509	BATF	DPP4
ENSG00000156127	ENSG00000166863	2.98008	0	2.98008	BATF	TAC3
ENSG00000156127	ENSG00000119523	2.92633	51	2.92633	BATF	ALG2
ENSG00000156127	ENSG00000162927	2.89948	25	2.89948	BATF	PUS10
ENSG00000156127	ENSG00000162643	2.89862	23	2.89862	BATF	WDR63
ENSG00000156127	ENSG00000224063	2.87318	27	2.87318	BATF	AC007319.1
ENSG00000156127	ENSG00000078081	2.86333	13	2.86333	BATF	LAMP3
ENSG00000156127	ENSG00000101890	2.82112	24	2.82112	BATF	GUCY2F
ENSG00000156127	ENSG00000270069	2.75417	26	2.75417	BATF	MIR222HG
ENSG00000156127	ENSG00000115956	2.73405	42	2.73405	BATF	PLEK
ENSG00000156127	ENSG00000228863	2.71505	42	2.71505	BATF	RP11-404F10.2
ENSG00000156127	ENSG00000171606	2.68773	69	2.68773	BATF	ZNF274
ENSG00000156127	ENSG00000236120	2.64641	24	2.64641	BATF	RP11-733O18.1
ENSG00000156127	ENSG00000132510	2.60601	34	2.60601	BATF	KDM6B
ENSG00000156127	ENSG00000232759	2.57205	35	2.57205	BATF	AC002480.3
ENSG00000156127	ENSG00000253298	2.51042	31	2.51042	BATF	AC008703.1
ENSG00000156127	ENSG00000101972	2.48737	69	2.48737	BATF	STAG2
ENSG00000156127	ENSG00000005513	2.47647	0	2.47647	BATF	SOX8
ENSG00000156127	ENSG00000156675	2.4468	31	2.4468	BATF	RAB11FIP1
ENSG00000156127	ENSG00000153993	2.44193	23	2.44193	BATF	SEMA3D
ENSG00000156127	ENSG00000182489	2.43807	48	2.43807	BATF	XKRX
ENSG00000156127	ENSG00000236809	2.41902	39	2.41902	BATF	SNX25P1
ENSG00000156127	ENSG00000120337	2.40096	8	2.40096	BATF	TNFSF18
ENSG00000156127	ENSG00000136235	2.38717	16	2.38717	BATF	GPNMB
ENSG00000156127	ENSG00000115009	2.37805	0	2.37805	BATF	CCL20
ENSG00000156127	ENSG00000130396	2.36859	29	2.36859	BATF	MLLT4
ENSG00000156127	ENSG00000259471	2.33493	23	2.33493	BATF	LINC01169
ENSG00000156127	ENSG00000137710	2.31302	30	2.31302	BATF	RDX
ENSG00000156127	ENSG00000114315	2.26897	0	2.26897	BATF	HES1
ENSG00000156127	ENSG00000173588	2.2547	41	2.2547	BATF	CEP83
ENSG00000156127	ENSG00000279390	2.25152	32	2.25152	BATF	AF127577.13
ENSG00000156127	ENSG00000124160	2.20194	71	2.20194	BATF	NCOA5
ENSG00000156127	ENSG00000138670	2.19492	11	2.19492	BATF	RASGEF1B
ENSG00000156127	ENSG00000227170	2.16263	0	2.16263	BATF	AF178030.2
ENSG00000156127	ENSG00000077585	2.15592	27	2.15592	BATF	GPR137B
ENSG00000156127	ENSG00000075568	2.14939	28	2.14939	BATF	TMEM131
ENSG00000156127	ENSG00000134352	2.13656	31	2.13656	BATF	IL6ST
ENSG00000156127	ENSG00000092871	2.12821	57	2.12821	BATF	RFFL
ENSG00000156127	ENSG00000266709	2.11406	0	2.11406	BATF	MGC12916
ENSG00000156127	ENSG00000115109	2.11364	15	2.11364	BATF	EPB41L5
ENSG00000156127	ENSG00000161526	2.0911	74	2.0911	BATF	SAP30BP
ENSG00000156127	ENSG00000168734	2.08925	34	2.08925	BATF	PKIG
ENSG00000156127	ENSG00000003436	2.07256	19	2.07256	BATF	TFPI
ENSG00000156127	ENSG00000150938	1.99731	26	1.99731	BATF	CRIM1
ENSG00000156127	ENSG00000171408	1.99404	17	1.99404	BATF	PDE7B
ENSG00000156127	ENSG00000215861	1.95515	0	1.95515	BATF	WI2-1896O14.1
ENSG00000156127	ENSG00000246528	1.94088	14	1.94088	BATF	RP11-159H10.3
ENSG00000156127	ENSG00000266401	1.93811	42	1.93811	BATF	RP11-874J12.4
ENSG00000156127	ENSG00000143226	1.93341	13	1.93341	BATF	FCGR2A
ENSG00000156127	ENSG00000197329	1.85705	18	1.85705	BATF	PELI1
ENSG00000156127	ENSG00000223865	1.85507	21	1.85507	BATF	HLA-DPB1
ENSG00000156127	ENSG00000179399	1.8501	15	1.8501	BATF	GPC5
ENSG00000156127	ENSG00000250274	1.80914	26	1.80914	BATF	CTB-114C7.4
ENSG00000156127	ENSG00000162892	1.79002	0	1.79002	BATF	IL24
ENSG00000156127	ENSG00000229419	1.78414	0	1.78414	BATF	RALGAPA1P
ENSG00000156127	ENSG00000168615	1.78339	61	1.78339	BATF	ADAM9
ENSG00000156127	ENSG00000151458	1.78144	30	1.78144	BATF	ANKRD50
ENSG00000156127	ENSG00000069956	1.76483	55	1.76483	BATF	MAPK6
ENSG00000156127	ENSG00000151012	1.7461	17	1.7461	BATF	SLC7A11
ENSG00000156127	ENSG00000237576	1.72944	0	1.72944	BATF	AC097495.2
ENSG00000156127	ENSG00000162894	1.72853	0	1.72853	BATF	FAIM3
ENSG00000156127	ENSG00000013619	1.72743	12	1.72743	BATF	MAMLD1
ENSG00000156127	ENSG00000207870	1.72102	0	1.72102	BATF	MIR221
ENSG00000156127	ENSG00000121797	1.71518	16	1.71518	BATF	CCRL2
ENSG00000156127	ENSG00000117009	1.70645	17	1.70645	BATF	KMO
ENSG00000156127	ENSG00000023445	1.69181	12	1.69181	BATF	BIRC3
ENSG00000156127	ENSG00000217801	1.69106	20	1.69106	BATF	RP11-465B22.3
ENSG00000156127	ENSG00000249738	1.68953	21	1.68953	BATF	AC008697.1
ENSG00000156127	ENSG00000227591	1.64737	11	1.64737	BATF	RP1-28O10.1
ENSG00000156127	ENSG00000015475	1.64265	24	1.64265	BATF	BID
ENSG00000156127	ENSG00000196839	1.61878	26	1.61878	BATF	ADA
ENSG00000156127	ENSG00000171595	1.61654	20	1.61654	BATF	DNAI2
ENSG00000156127	ENSG00000271443	1.58592	0	1.58592	BATF	RP11-541E12.1
ENSG00000156127	ENSG00000234902	1.57957	31	1.57957	BATF	AC007879.2
ENSG00000156127	ENSG00000104783	1.55968	18	1.55968	BATF	KCNN4
ENSG00000156127	ENSG00000105825	1.5579	0	1.5579	BATF	TFPI2
ENSG00000156127	ENSG00000223653	1.53453	23	1.53453	BATF	RP11-131L23.1
ENSG00000156127	ENSG00000102172	1.50721	23	1.50721	BATF	SMS
ENSG00000156127	ENSG00000198561	1.48854	29	1.48854	BATF	CTNND1
ENSG00000156127	ENSG00000237181	1.48836	25	1.48836	BATF	AC147651.4
ENSG00000156127	ENSG00000172345	1.48208	22	1.48208	BATF	STARD5
ENSG00000156127	ENSG00000156299	1.4647	33	1.4647	BATF	TIAM1
ENSG00000156127	ENSG00000106689	1.4507	0	1.4507	BATF	LHX2
ENSG00000156127	ENSG00000118257	1.44872	11	1.44872	BATF	NRP2
ENSG00000156127	ENSG00000234199	1.44669	0	1.44669	BATF	LINC01191
ENSG00000156127	ENSG00000111885	1.44648	25	1.44648	BATF	MAN1A1
ENSG00000156127	ENSG00000276085	1.42711	0	1.42711	BATF	CCL3L3
ENSG00000156127	ENSG00000134369	1.42279	12	1.42279	BATF	NAV1
ENSG00000156127	ENSG00000108702	1.41853	0	1.41853	BATF	CCL1
ENSG00000156127	ENSG00000158458	1.41651	21	1.41651	BATF	NRG2
ENSG00000156127	ENSG00000163082	1.41562	8	1.41562	BATF	SGPP2
ENSG00000156127	ENSG00000187098	1.41556	16	1.41556	BATF	MITF
ENSG00000156127	ENSG00000242330	1.4048	0	1.4048	BATF	RN7SL683P
ENSG00000156127	ENSG00000116667	1.40173	8	1.40173	BATF	C1orf21
ENSG00000156127	ENSG00000223223	1.40064	0	1.40064	BATF	RN7SKP192
ENSG00000156127	ENSG00000112096	1.38335	12	1.38335	BATF	SOD2
ENSG00000156127	ENSG00000273272	1.37974	44	1.37974	BATF	CTA-384D8.34
ENSG00000156127	ENSG00000172738	1.37776	15	1.37776	BATF	TMEM217
ENSG00000156127	ENSG00000055130	1.36987	31	1.36987	BATF	CUL1
ENSG00000156127	ENSG00000277895	1.36382	17	1.36382	BATF	RP11-114F3.4
ENSG00000156127	ENSG00000230946	1.36312	42	1.36312	BATF	HNRNPA1P68
ENSG00000156127	ENSG00000280228	1.34947	23	1.34947	BATF	RP11-67L14.1
ENSG00000156127	ENSG00000162402	1.34303	31	1.34303	BATF	USP24
ENSG00000156127	ENSG00000254698	1.34144	24	1.34144	BATF	RP11-659G9.3
ENSG00000156127	ENSG00000235947	1.3411	22	1.3411	BATF	EGOT
ENSG00000156127	ENSG00000106066	1.31912	8	1.31912	BATF	CPVL
ENSG00000156127	ENSG00000186329	1.31684	22	1.31684	BATF	TMEM212
ENSG00000156127	ENSG00000197555	1.31631	19	1.31631	BATF	SIPA1L1
ENSG00000156127	ENSG00000114473	1.31349	20	1.31349	BATF	IQCG
ENSG00000156127	ENSG00000213197	1.31227	0	1.31227	BATF	AC012066.1
ENSG00000156127	ENSG00000277089	1.30884	7	1.30884	BATF	AC069363.1
ENSG00000156127	ENSG00000147650	1.30525	23	1.30525	BATF	LRP12
ENSG00000156127	ENSG00000152484	1.30524	17	1.30524	BATF	USP12
ENSG00000156127	ENSG00000199990	1.29675	21	1.29675	BATF	VTRNA1-1
ENSG00000156127	ENSG00000118971	1.29672	19	1.29672	BATF	CCND2
ENSG00000156127	ENSG00000148429	1.29645	21	1.29645	BATF	USP6NL
ENSG00000156127	ENSG00000135862	1.28747	26	1.28747	BATF	LAMC1
ENSG00000156127	ENSG00000117228	1.28526	11	1.28526	BATF	GBP1
ENSG00000156127	ENSG00000245904	1.28032	16	1.28032	BATF	RP11-796E2.4
ENSG00000156127	ENSG00000104447	1.27738	15	1.27738	BATF	TRPS1
ENSG00000156127	ENSG00000006747	1.27271	7	1.27271	BATF	SCIN
ENSG00000156127	ENSG00000256442	1.2669	0	1.2669	BATF	RP11-705C15.4
ENSG00000156127	ENSG00000095637	1.2489	17	1.2489	BATF	SORBS1
ENSG00000156127	ENSG00000272625	1.2463	0	1.2463	BATF	RP11-737O24.5
ENSG00000156127	ENSG00000134954	1.24192	18	1.24192	BATF	ETS1
ENSG00000156127	ENSG00000171791	1.24173	7	1.24173	BATF	BCL2
ENSG00000156127	ENSG00000165757	1.24066	7	1.24066	BATF	KIAA1462
ENSG00000156127	ENSG00000102897	1.23903	15	1.23903	BATF	LYRM1
ENSG00000156127	ENSG00000136813	1.23878	41	1.23878	BATF	KIAA0368
ENSG00000156127	ENSG00000255874	1.23635	22	1.23635	BATF	LINC00346
ENSG00000156127	ENSG00000259342	1.22198	0	1.22198	BATF	RP11-519G16.5
ENSG00000156127	ENSG00000273445	1.20747	0	1.20747	BATF	RP11-1399P15.1
ENSG00000156127	ENSG00000110911	1.20008	16	1.20008	BATF	SLC11A2
ENSG00000156127	ENSG00000225541	1.19806	28	1.19806	BATF	AC002480.5
ENSG00000156127	ENSG00000162616	1.19651	21	1.19651	BATF	DNAJB4
ENSG00000156127	ENSG00000115604	1.19549	0	1.19549	BATF	IL18R1
ENSG00000156127	ENSG00000265477	1.18862	0	1.18862	BATF	RP11-720L2.2
ENSG00000156127	ENSG00000165168	1.18846	11	1.18846	BATF	CYBB
ENSG00000156127	ENSG00000008056	1.18287	14	1.18287	BATF	SYN1
ENSG00000156127	ENSG00000187583	1.17514	16	1.17514	BATF	PLEKHN1
ENSG00000156127	ENSG00000164287	1.16774	14	1.16774	BATF	CDC20B
ENSG00000156127	ENSG00000137801	1.16566	0	1.16566	BATF	THBS1
ENSG00000156127	ENSG00000260196	1.15238	20	1.15238	BATF	RP1-239B22.5
ENSG00000156127	ENSG00000165169	1.14075	44	1.14075	BATF	DYNLT3
ENSG00000156127	ENSG00000156127	1.13691	0	1.13691	BATF	BATF
ENSG00000156127	ENSG00000265907	1.12491	19	1.12491	BATF	RP11-737O24.2
ENSG00000156127	ENSG00000185947	1.12195	16	1.12195	BATF	ZNF267
ENSG00000156127	ENSG00000163166	1.11947	28	1.11947	BATF	IWS1
ENSG00000156127	ENSG00000121380	1.11252	6	1.11252	BATF	BCL2L14
ENSG00000156127	ENSG00000104885	1.11216	17	1.11216	BATF	DOT1L
ENSG00000156127	ENSG00000245694	1.10133	19	1.10133	BATF	CRNDE
ENSG00000156127	ENSG00000136634	1.09583	10	1.09583	BATF	IL10
ENSG00000156127	ENSG00000109756	1.09487	30	1.09487	BATF	RAPGEF2
ENSG00000156127	ENSG00000135272	1.09432	15	1.09432	BATF	MDFIC
ENSG00000156127	ENSG00000255225	1.09122	13	1.09122	BATF	OR8B6P
ENSG00000156127	ENSG00000184226	1.09058	7	1.09058	BATF	PCDH9
ENSG00000156127	ENSG00000263713	1.09026	0	1.09026	BATF	AC235953.1
ENSG00000156127	ENSG00000157557	1.08533	0	1.08533	BATF	ETS2
ENSG00000156127	ENSG00000234511	1.08421	10	1.08421	BATF	C5orf58
ENSG00000156127	ENSG00000205846	1.07816	10	1.07816	BATF	CLEC6A
ENSG00000156127	ENSG00000006652	1.07505	19	1.07505	BATF	IFRD1
ENSG00000156127	ENSG00000102218	1.0729	29	1.0729	BATF	RP2
ENSG00000156127	ENSG00000230943	1.0716	8	1.0716	BATF	RP11-367G18.1
ENSG00000156127	ENSG00000134108	1.06751	14	1.06751	BATF	ARL8B
ENSG00000156127	ENSG00000231233	1.06356	20	1.06356	BATF	CCDC147-AS1
ENSG00000156127	ENSG00000157483	1.06071	15	1.06071	BATF	MYO1E
ENSG00000156127	ENSG00000171989	1.05845	0	1.05845	BATF	LDHAL6B
ENSG00000156127	ENSG00000225342	1.05756	17	1.05756	BATF	AC079630.4
ENSG00000156127	ENSG00000175899	1.05355	0	1.05355	BATF	A2M
ENSG00000156127	ENSG00000255750	1.04768	39	1.04768	BATF	RP11-283G6.5
ENSG00000156127	ENSG00000073756	1.03434	0	1.03434	BATF	PTGS2
ENSG00000156127	ENSG00000168685	1.02532	7	1.02532	BATF	IL7R
ENSG00000156127	ENSG00000137877	1.02105	16	1.02105	BATF	SPTBN5
ENSG00000156127	ENSG00000214575	1.01909	8	1.01909	BATF	CPEB1
ENSG00000156127	ENSG00000154582	1.01861	29	1.01861	BATF	TCEB1
ENSG00000156127	ENSG00000215996	1.01727	0	1.01727	BATF	AC017084.1
ENSG00000156127	ENSG00000137094	1.01676	0	1.01676	BATF	DNAJB5
ENSG00000156127	ENSG00000143514	1.01065	16	1.01065	BATF	TP53BP2
ENSG00000156127	ENSG00000272886	1.00065	20	1.00065	BATF	DCP1A
ENSG00000156127	ENSG00000147416	0.99912	27	0.99912	BATF	ATP6V1B2
ENSG00000156127	ENSG00000188959	0.991904	13	0.991904	BATF	C9orf152
ENSG00000156127	ENSG00000053747	0.989478	7	0.989478	BATF	LAMA3
ENSG00000156127	ENSG00000144290	0.989143	7	0.989143	BATF	SLC4A10
ENSG00000156127	ENSG00000152661	0.977351	0	0.977351	BATF	GJA1
ENSG00000156127	ENSG00000229502	0.973679	0	0.973679	BATF	RP11-52J3.2
ENSG00000156127	ENSG00000116815	0.970172	10	0.970172	BATF	CD58
ENSG00000156127	ENSG00000165694	0.96917	30	0.96917	BATF	FRMD7
ENSG00000156127	ENSG00000145703	0.966353	10	0.966353	BATF	IQGAP2
ENSG00000156127	ENSG00000186594	0.961372	17	0.961372	BATF	MIR22HG
ENSG00000156127	ENSG00000213755	0.960395	0	0.960395	BATF	RP11-342F17.1
ENSG00000156127	ENSG00000276934	0.959144	0	0.959144	BATF	RP11-231E4.5
ENSG00000156127	ENSG00000106034	0.958313	8	0.958313	BATF	CPED1
ENSG00000156127	ENSG00000175354	0.957722	22	0.957722	BATF	PTPN2
ENSG00000156127	ENSG00000149084	0.954269	20	0.954269	BATF	HSD17B12
ENSG00000156127	ENSG00000234456	0.951403	0	0.951403	BATF	MAGI2-AS3
ENSG00000156127	ENSG00000257335	0.949906	8	0.949906	BATF	MGAM
ENSG00000156127	ENSG00000128641	0.946013	13	0.946013	BATF	MYO1B
ENSG00000156127	ENSG00000139146	0.943563	9	0.943563	BATF	FAM60A
ENSG00000156127	ENSG00000278948	0.942628	0	0.942628	BATF	RP5-1039K5.12
ENSG00000156127	ENSG00000206418	0.941657	15	0.941657	BATF	RAB12
ENSG00000156127	ENSG00000138316	0.940955	9	0.940955	BATF	ADAMTS14
ENSG00000156127	ENSG00000166401	0.939757	20	0.939757	BATF	SERPINB8
ENSG00000156127	ENSG00000243055	0.93708	11	0.93708	BATF	GK-AS1
ENSG00000156127	ENSG00000272666	0.936667	29	0.936667	BATF	CTA-384D8.35
ENSG00000156127	ENSG00000231672	0.934387	14	0.934387	BATF	DIRC3
ENSG00000156127	ENSG00000259686	0.932476	18	0.932476	BATF	HNRNPA1P71
ENSG00000156127	ENSG00000165186	0.930287	0	0.930287	BATF	PTCHD1
ENSG00000156127	ENSG00000102038	0.929763	6	0.929763	BATF	SMARCA1
ENSG00000156127	ENSG00000120217	0.925135	8	0.925135	BATF	CD274
ENSG00000156127	ENSG00000229922	0.921337	22	0.921337	BATF	RP11-240M16.1
ENSG00000156127	ENSG00000279086	0.919914	11	0.919914	BATF	RP11-667F14.1
ENSG00000156127	ENSG00000253977	0.919182	0	0.919182	BATF	MTCO2P4
ENSG00000156127	ENSG00000138166	0.915625	7	0.915625	BATF	DUSP5
ENSG00000156127	ENSG00000164300	0.913391	19	0.913391	BATF	SERINC5
ENSG00000156127	ENSG00000138639	0.904686	7	0.904686	BATF	ARHGAP24
ENSG00000156127	ENSG00000120756	0.89312	10	0.89312	BATF	PLS1
ENSG00000156127	ENSG00000183696	0.89304	26	0.89304	BATF	UPP1
ENSG00000156127	ENSG00000086062	0.888759	18	0.888759	BATF	B4GALT1
ENSG00000156127	ENSG00000074966	0.881653	14	0.881653	BATF	TXK
ENSG00000156127	ENSG00000082397	0.873675	22	0.873675	BATF	EPB41L3
ENSG00000156127	ENSG00000156011	0.873516	13	0.873516	BATF	PSD3
ENSG00000156127	ENSG00000259834	0.872578	0	0.872578	BATF	KCNA3
ENSG00000156127	ENSG00000224901	0.867101	31	0.867101	BATF	RP11-448G4.4
ENSG00000156127	ENSG00000266598	0.864709	0	0.864709	BATF	RP11-583F2.5
ENSG00000156127	ENSG00000272477	0.864172	0	0.864172	BATF	RP11-158G18.1
ENSG00000156127	ENSG00000197641	0.86176	16	0.86176	BATF	SERPINB13
ENSG00000156127	ENSG00000276107	0.860293	0	0.860293	BATF	CTD-2033D15.2
ENSG00000156127	ENSG00000102445	0.860015	5	0.860015	BATF	KIAA0226L
ENSG00000156127	ENSG00000214354	0.85823	0	0.85823	BATF	AC133644.3
ENSG00000156127	ENSG00000137574	0.854847	29	0.854847	BATF	TGS1
ENSG00000156127	ENSG00000133789	0.852386	29	0.852386	BATF	SWAP70
ENSG00000156127	ENSG00000249249	0.850928	14	0.850928	BATF	AC010226.4
ENSG00000156127	ENSG00000206448	0.850415	0	0.850415	BATF	PPIAP30
ENSG00000156127	ENSG00000108854	0.845462	40	0.845462	BATF	SMURF2
ENSG00000156127	ENSG00000253824	0.844248	16	0.844248	BATF	KB-173C10.2
ENSG00000156127	ENSG00000132639	0.838834	8	0.838834	BATF	SNAP25
ENSG00000156127	ENSG00000257243	0.838619	0	0.838619	BATF	RP11-133N21.7
ENSG00000156127	ENSG00000164823	0.838118	18	0.838118	BATF	OSGIN2
ENSG00000156127	ENSG00000135046	0.837793	16	0.837793	BATF	ANXA1
ENSG00000156127	ENSG00000166866	0.834383	0	0.834383	BATF	MYO1A
ENSG00000156127	ENSG00000164023	0.833682	12	0.833682	BATF	SGMS2
ENSG00000156127	ENSG00000104972	0.827385	6	0.827385	BATF	LILRB1
ENSG00000156127	ENSG00000164691	0.825639	6	0.825639	BATF	TAGAP
ENSG00000156127	ENSG00000203364	0.824347	0	0.824347	BATF	RP11-370F5.4
ENSG00000156127	ENSG00000105939	0.823269	9	0.823269	BATF	ZC3HAV1
ENSG00000156127	ENSG00000174799	0.809378	7	0.809378	BATF	CEP135
ENSG00000156127	ENSG00000112394	0.806666	4	0.806666	BATF	SLC16A10
ENSG00000156127	ENSG00000140941	0.806325	35	0.806325	BATF	MAP1LC3B
ENSG00000156127	ENSG00000049130	0.801871	0	0.801871	BATF	KITLG
ENSG00000156127	ENSG00000136536	0.800228	16	0.800228	BATF	MARCH7
ENSG00000156127	ENSG00000134256	0.797581	8	0.797581	BATF	CD101
ENSG00000156127	ENSG00000017427	0.796222	11	0.796222	BATF	IGF1
ENSG00000156127	ENSG00000134109	0.790126	12	0.790126	BATF	EDEM1
ENSG00000156127	ENSG00000276236	0.786278	62	0.786278	BATF	MIR6822
ENSG00000156127	ENSG00000115828	0.785014	10	0.785014	BATF	QPCT
ENSG00000156127	ENSG00000106803	0.784112	31	0.784112	BATF	SEC61B
ENSG00000156127	ENSG00000258711	0.783515	11	0.783515	BATF	RP11-218E20.3
ENSG00000156127	ENSG00000211455	0.783384	11	0.783384	BATF	STK38L
ENSG00000156127	ENSG00000147724	0.78239	8	0.78239	BATF	FAM135B
ENSG00000156127	ENSG00000090376	0.775441	10	0.775441	BATF	IRAK3
ENSG00000156127	ENSG00000251598	0.773504	22	0.773504	BATF	RP11-789C2.1
ENSG00000156127	ENSG00000269902	0.771648	0	0.771648	BATF	RP6-99M1.3
ENSG00000156127	ENSG00000104369	0.764422	8	0.764422	BATF	JPH1
ENSG00000156127	ENSG00000106603	0.764063	22	0.764063	BATF	COA1
ENSG00000156127	ENSG00000123374	0.761929	9	0.761929	BATF	CDK2
ENSG00000156127	ENSG00000255029	0.760405	14	0.760405	BATF	CTD-3012A18.1
ENSG00000156127	ENSG00000135436	0.7525	0	0.7525	BATF	FAM186B
ENSG00000156127	ENSG00000122711	0.751661	11	0.751661	BATF	SPINK4
ENSG00000156127	ENSG00000156273	0.751179	14	0.751179	BATF	BACH1
ENSG00000156127	ENSG00000260145	0.747954	0	0.747954	BATF	RP11-322D14.2
ENSG00000156127	ENSG00000225286	0.741839	0	0.741839	BATF	AC005105.2
ENSG00000156127	ENSG00000122254	0.740835	3	0.740835	BATF	HS3ST2
ENSG00000156127	ENSG00000196189	0.734262	15	0.734262	BATF	SEMA4A
ENSG00000156127	ENSG00000173334	0.730756	13	0.730756	BATF	TRIB1
ENSG00000156127	ENSG00000118985	0.729803	12	0.729803	BATF	ELL2
ENSG00000156127	ENSG00000163599	0.728931	7	0.728931	BATF	CTLA4
ENSG00000156127	ENSG00000273472	0.726733	13	0.726733	BATF	RP11-102N12.3
ENSG00000156127	ENSG00000104643	0.726367	27	0.726367	BATF	MTMR9
ENSG00000156127	ENSG00000152207	0.721799	12	0.721799	BATF	CYSLTR2
ENSG00000156127	ENSG00000057657	0.720974	15	0.720974	BATF	PRDM1
ENSG00000156127	ENSG00000260661	0.71596	21	0.71596	BATF	RP11-152L20.3
ENSG00000156127	ENSG00000168884	0.709208	18	0.709208	BATF	TNIP2
ENSG00000156127	ENSG00000116701	0.709	6	0.709	BATF	NCF2
ENSG00000156127	ENSG00000253535	0.705421	11	0.705421	BATF	RP11-624C23.1
ENSG00000156127	ENSG00000259732	0.704883	0	0.704883	BATF	RP11-59H7.3
ENSG00000156127	ENSG00000275789	0.704738	0	0.704738	BATF	MIR8064
ENSG00000156127	ENSG00000107372	0.698494	16	0.698494	BATF	ZFAND5
ENSG00000156127	ENSG00000225422	0.698445	10	0.698445	BATF	RBMS1P1
ENSG00000156127	ENSG00000154359	0.697968	8	0.697968	BATF	LONRF1
ENSG00000156127	ENSG00000184293	0.693516	9	0.693516	BATF	CLECL1
ENSG00000156127	ENSG00000189067	0.689958	16	0.689958	BATF	LITAF
ENSG00000156127	ENSG00000255063	0.685094	0	0.685094	BATF	RP11-718B12.1
ENSG00000156127	ENSG00000253981	0.684591	23	0.684591	BATF	ALG1L13P
ENSG00000156127	ENSG00000270379	0.684493	0	0.684493	BATF	HEATR9
ENSG00000156127	ENSG00000158470	0.684488	10	0.684488	BATF	B4GALT5
ENSG00000156127	ENSG00000198369	0.675299	6	0.675299	BATF	SPRED2
ENSG00000156127	ENSG00000229644	0.669994	0	0.669994	BATF	NAMPTL
ENSG00000156127	ENSG00000215301	0.669052	19	0.669052	BATF	DDX3X
ENSG00000156127	ENSG00000093167	0.668697	26	0.668697	BATF	LRRFIP2
ENSG00000156127	ENSG00000163746	0.665229	13	0.665229	BATF	PLSCR2
ENSG00000156127	ENSG00000034677	0.664841	7	0.664841	BATF	RNF19A
ENSG00000156127	ENSG00000197057	0.6636	6	0.6636	BATF	DTHD1
ENSG00000156127	ENSG00000139687	0.663508	12	0.663508	BATF	RB1
ENSG00000156127	ENSG00000240498	0.661686	9	0.661686	BATF	CDKN2B-AS1
ENSG00000156127	ENSG00000258172	0.656927	8	0.656927	BATF	RP11-1105G2.4
ENSG00000156127	ENSG00000116514	0.656275	20	0.656275	BATF	RNF19B
ENSG00000156127	ENSG00000123095	0.656134	0	0.656134	BATF	BHLHE41
ENSG00000156127	ENSG00000248466	0.654483	0	0.654483	BATF	RP11-640B6.1
ENSG00000156127	ENSG00000205835	0.653325	7	0.653325	BATF	GMNC
ENSG00000156127	ENSG00000260156	0.652983	14	0.652983	BATF	RP11-394B2.6
ENSG00000156127	ENSG00000241073	0.651911	20	0.651911	BATF	RP4-714D9.2
ENSG00000156127	ENSG00000115464	0.651865	16	0.651865	BATF	USP34
ENSG00000156127	ENSG00000142224	0.650496	0	0.650496	BATF	IL19
ENSG00000156127	ENSG00000213949	0.649272	5	0.649272	BATF	ITGA1
ENSG00000156127	ENSG00000136244	0.649178	0	0.649178	BATF	IL6
ENSG00000156127	ENSG00000259651	0.642816	0	0.642816	BATF	CTD-2330J20.1
ENSG00000156127	ENSG00000135677	0.641023	13	0.641023	BATF	GNS
ENSG00000156127	ENSG00000231389	0.640478	11	0.640478	BATF	HLA-DPA1
ENSG00000156127	ENSG00000112149	0.640427	8	0.640427	BATF	CD83
ENSG00000156127	ENSG00000224557	0.637755	11	0.637755	BATF	HLA-DPB2
ENSG00000156127	ENSG00000105928	0.637616	9	0.637616	BATF	DFNA5
ENSG00000156127	ENSG00000143195	0.635347	6	0.635347	BATF	ILDR2
ENSG00000156127	ENSG00000132357	0.633219	12	0.633219	BATF	CARD6
ENSG00000156127	ENSG00000162711	0.633009	5	0.633009	BATF	NLRP3
ENSG00000156127	ENSG00000104368	0.63259	0	0.63259	BATF	PLAT
ENSG00000156127	ENSG00000234009	0.630709	0	0.630709	BATF	RPL5P34
ENSG00000156127	ENSG00000140450	0.629507	10	0.629507	BATF	ARRDC4
ENSG00000156127	ENSG00000249835	0.628742	23	0.628742	BATF	VCAN-AS1
ENSG00000156127	ENSG00000138821	0.627149	13	0.627149	BATF	SLC39A8
ENSG00000156127	ENSG00000170921	0.626237	5	0.626237	BATF	TANC2
ENSG00000156127	ENSG00000145779	0.625763	9	0.625763	BATF	TNFAIP8
ENSG00000156127	ENSG00000128512	0.624752	5	0.624752	BATF	DOCK4
ENSG00000156127	ENSG00000230077	0.624735	0	0.624735	BATF	MTAPP2
ENSG00000156127	ENSG00000055208	0.622219	8	0.622219	BATF	TAB2
ENSG00000156127	ENSG00000181104	0.62151	8	0.62151	BATF	F2R
ENSG00000156127	ENSG00000173517	0.620455	11	0.620455	BATF	PEAK1
ENSG00000156127	ENSG00000140678	0.619895	5	0.619895	BATF	ITGAX
ENSG00000156127	ENSG00000141338	0.619662	7	0.619662	BATF	ABCA8
ENSG00000156127	ENSG00000251615	0.618016	0	0.618016	BATF	RP11-774O3.3
ENSG00000156127	ENSG00000253607	0.615348	17	0.615348	BATF	RP11-557C18.3
ENSG00000156127	ENSG00000227032	0.61474	0	0.61474	BATF	RP11-34E5.4
ENSG00000156127	ENSG00000148339	0.612861	9	0.612861	BATF	SLC25A25
ENSG00000156127	ENSG00000237298	0.610341	11	0.610341	BATF	TTN-AS1
ENSG00000156127	ENSG00000177189	0.609623	13	0.609623	BATF	RPS6KA3
ENSG00000156127	ENSG00000081237	0.609163	7	0.609163	BATF	PTPRC
ENSG00000156127	ENSG00000082438	0.608505	5	0.608505	BATF	COBLL1
ENSG00000156127	ENSG00000243414	0.605295	16	0.605295	BATF	TICAM2
ENSG00000156127	ENSG00000144668	0.60499	5	0.60499	BATF	ITGA9
ENSG00000156127	ENSG00000185483	0.604826	5	0.604826	BATF	ROR1
ENSG00000156127	ENSG00000131773	0.603507	5	0.603507	BATF	KHDRBS3
ENSG00000156127	ENSG00000254708	0.602509	0	0.602509	BATF	RP1-145M24.1
ENSG00000156127	ENSG00000069849	0.60197	15	0.60197	BATF	ATP1B3
ENSG00000156127	ENSG00000103642	0.599445	12	0.599445	BATF	LACTB
ENSG00000156127	ENSG00000122862	0.597172	12	0.597172	BATF	SRGN
ENSG00000156127	ENSG00000080200	0.597069	9	0.597069	BATF	CRYBG3
ENSG00000156127	ENSG00000227788	0.596701	0	0.596701	BATF	AC012363.8
ENSG00000156127	ENSG00000241954	0.596664	0	0.596664	BATF	RP1-149A16.17
ENSG00000156127	ENSG00000273980	0.595271	0	0.595271	BATF	RP13-49I15.6
ENSG00000156127	ENSG00000122641	0.593004	0	0.593004	BATF	INHBA
ENSG00000156127	ENSG00000257743	0.591564	5	0.591564	BATF	RP11-1220K2.2
ENSG00000156127	ENSG00000237330	0.585634	0	0.585634	BATF	RNF223
ENSG00000156127	ENSG00000112319	0.584923	9	0.584923	BATF	EYA4
ENSG00000156127	ENSG00000196504	0.584695	14	0.584695	BATF	PRPF40A
ENSG00000156127	ENSG00000178385	0.584654	6	0.584654	BATF	PLEKHM3
ENSG00000156127	ENSG00000135604	0.58417	4	0.58417	BATF	STX11
ENSG00000156127	ENSG00000138758	0.583943	16	0.583943	BATF	SEPT11
ENSG00000156127	ENSG00000209042	0.583385	0	0.583385	BATF	SNORD12C
ENSG00000156127	ENSG00000080371	0.581755	12	0.581755	BATF	RAB21
ENSG00000156127	ENSG00000150347	0.580384	5	0.580384	BATF	ARID5B
ENSG00000156127	ENSG00000125977	0.578698	26	0.578698	BATF	EIF2S2
ENSG00000156127	ENSG00000135898	0.576249	5	0.576249	BATF	GPR55
ENSG00000156127	ENSG00000080822	0.57594	18	0.57594	BATF	CLDND1
ENSG00000156127	ENSG00000253556	0.572383	0	0.572383	BATF	MTCO1P4
ENSG00000156127	ENSG00000233966	0.568724	0	0.568724	BATF	UBE2SP1
ENSG00000156127	ENSG00000254672	0.565627	0	0.565627	BATF	RP5-916O11.3
ENSG00000156127	ENSG00000238787	0.564614	0	0.564614	BATF	AC093577.1
ENSG00000156127	ENSG00000086758	0.56447	16	0.56447	BATF	HUWE1
ENSG00000156127	ENSG00000140379	0.563495	0	0.563495	BATF	BCL2A1
ENSG00000156127	ENSG00000025039	0.562077	7	0.562077	BATF	RRAGD
ENSG00000156127	ENSG00000172817	0.562049	4	0.562049	BATF	CYP7B1
ENSG00000156127	ENSG00000245293	0.561919	7	0.561919	BATF	RP11-286E11.1
ENSG00000156127	ENSG00000138768	0.560597	20	0.560597	BATF	USO1
ENSG00000156127	ENSG00000065809	0.557605	7	0.557605	BATF	FAM107B
ENSG00000156127	ENSG00000280099	0.556912	0	0.556912	BATF	RP11-33E12.2
ENSG00000156127	ENSG00000116285	0.555037	0	0.555037	BATF	ERRFI1
ENSG00000156127	ENSG00000258872	0.553891	0	0.553891	BATF	FDPSP3
ENSG00000156127	ENSG00000243305	0.553437	12	0.553437	BATF	RP11-362A9.3
ENSG00000156127	ENSG00000276607	0.550656	0	0.550656	BATF	AC092910.1
ENSG00000156127	ENSG00000087589	0.549865	6	0.549865	BATF	CASS4
ENSG00000156127	ENSG00000162613	0.549719	31	0.549719	BATF	FUBP1
ENSG00000156127	ENSG00000256234	0.549229	18	0.549229	BATF	RP11-283G6.4
ENSG00000156127	ENSG00000092969	0.548789	9	0.548789	BATF	TGFB2
ENSG00000156127	ENSG00000237732	0.547581	0	0.547581	BATF	AC010980.2
ENSG00000156127	ENSG00000109265	0.547253	5	0.547253	BATF	KIAA1211
ENSG00000156127	ENSG00000249502	0.544997	10	0.544997	BATF	AC006160.5
ENSG00000156127	ENSG00000148459	0.541988	12	0.541988	BATF	PDSS1
ENSG00000156127	ENSG00000235078	0.541298	13	0.541298	BATF	AC142528.1
ENSG00000156127	ENSG00000075420	0.541217	6	0.541217	BATF	FNDC3B
ENSG00000156127	ENSG00000229962	0.539879	0	0.539879	BATF	AP000221.1
ENSG00000156127	ENSG00000232662	0.538546	0	0.538546	BATF	LDHBP1
ENSG00000156127	ENSG00000118242	0.538021	6	0.538021	BATF	MREG
ENSG00000156127	ENSG00000278396	0.534653	0	0.534653	BATF	RP11-120E11.2
ENSG00000156127	ENSG00000115310	0.534316	12	0.534316	BATF	RTN4
ENSG00000156127	ENSG00000104312	0.533223	4	0.533223	BATF	RIPK2
ENSG00000156127	ENSG00000270977	0.52965	0	0.52965	BATF	AC015849.16
ENSG00000156127	ENSG00000273004	0.529165	8	0.529165	BATF	GS1-279B7.2
ENSG00000156127	ENSG00000163565	0.527377	10	0.527377	BATF	IFI16
ENSG00000156127	ENSG00000250659	0.525961	4	0.525961	BATF	RP11-864I4.3
ENSG00000156127	ENSG00000257599	0.521207	13	0.521207	BATF	OVCH1-AS1
ENSG00000156127	ENSG00000130787	0.519967	0	0.519967	BATF	HIP1R
ENSG00000156127	ENSG00000163734	0.51921	0	0.51921	BATF	CXCL3
ENSG00000156127	ENSG00000237398	0.517395	0	0.517395	BATF	HLA-DPA3
ENSG00000156127	ENSG00000196660	0.51721	6	0.51721	BATF	SLC30A10
ENSG00000156127	ENSG00000230647	0.516844	0	0.516844	BATF	AC022816.2
ENSG00000156127	ENSG00000126775	0.516711	12	0.516711	BATF	ATG14
ENSG00000156127	ENSG00000058091	0.516042	11	0.516042	BATF	CDK14
ENSG00000156127	ENSG00000115355	0.516021	21	0.516021	BATF	CCDC88A
ENSG00000156127	ENSG00000229932	0.515245	0	0.515245	BATF	YWHAZP3
ENSG00000156127	ENSG00000030066	0.512732	17	0.512732	BATF	NUP160
ENSG00000156127	ENSG00000275302	0.51269	0	0.51269	BATF	CCL4
ENSG00000156127	ENSG00000178522	0.511733	8	0.511733	BATF	AMBN
ENSG00000156127	ENSG00000248187	0.5113	0	0.5113	BATF	RP11-184M15.1
ENSG00000156127	ENSG00000250543	0.509203	12	0.509203	BATF	RP11-442N1.1
ENSG00000156127	ENSG00000178607	0.507975	12	0.507975	BATF	ERN1
ENSG00000156127	ENSG00000044115	0.507479	11	0.507479	BATF	CTNNA1
ENSG00000156127	ENSG00000225572	0.507254	0	0.507254	BATF	DOCK4-AS1
ENSG00000156127	ENSG00000153250	0.505252	9	0.505252	BATF	RBMS1
ENSG00000156127	ENSG00000282968	0.504949	0	0.504949	BATF	ENSG00000282968
ENSG00000156127	ENSG00000145284	0.504451	9	0.504451	BATF	SCD5
ENSG00000156127	ENSG00000156206	0.504382	4	0.504382	BATF	C15orf26
ENSG00000156127	ENSG00000104450	0.503825	6	0.503825	BATF	SPAG1
ENSG00000156127	ENSG00000259702	0.503656	14	0.503656	BATF	RP11-236L14.1
ENSG00000156127	ENSG00000183508	0.502994	3	0.502994	BATF	FAM46C
ENSG00000156127	ENSG00000204620	0.500454	8	0.500454	BATF	RP11-1148L6.9
ENSG00000156127	ENSG00000134987	0.499339	8	0.499339	BATF	WDR36
ENSG00000156127	ENSG00000260205	0.498137	8	0.498137	BATF	RP11-108B14.5
ENSG00000156127	ENSG00000279665	0.498096	0	0.498096	BATF	RP11-507J18.5
ENSG00000156127	ENSG00000228414	0.495094	3	0.495094	BATF	LINC01185
ENSG00000156127	ENSG00000103855	0.494999	10	0.494999	BATF	CD276
ENSG00000156127	ENSG00000251323	0.494008	7	0.494008	BATF	RP11-452H21.4
ENSG00000156127	ENSG00000139278	0.492209	5	0.492209	BATF	GLIPR1
ENSG00000156127	ENSG00000132205	0.490648	17	0.490648	BATF	EMILIN2
ENSG00000156127	ENSG00000131171	0.488798	12	0.488798	BATF	SH3BGRL
ENSG00000156127	ENSG00000204296	0.487858	6	0.487858	BATF	C6orf10
ENSG00000156127	ENSG00000100731	0.487346	8	0.487346	BATF	PCNX
ENSG00000156127	ENSG00000228353	0.486286	0	0.486286	BATF	RP11-184A2.2
ENSG00000156127	ENSG00000216721	0.485913	0	0.485913	BATF	AC093850.1
ENSG00000156127	ENSG00000123700	0.485509	0	0.485509	BATF	KCNJ2
ENSG00000156127	ENSG00000201348	0.484033	0	0.484033	BATF	RNU105B
ENSG00000156127	ENSG00000164190	0.483461	12	0.483461	BATF	NIPBL
ENSG00000156127	ENSG00000165525	0.483161	11	0.483161	BATF	NEMF
ENSG00000156127	ENSG00000253831	0.482104	0	0.482104	BATF	ETV3L
ENSG00000156127	ENSG00000241228	0.48147	0	0.48147	BATF	RP5-916O11.1
ENSG00000156127	ENSG00000187474	0.478137	3	0.478137	BATF	FPR3
ENSG00000156127	ENSG00000279481	0.476911	11	0.476911	BATF	RP11-181K12.1
ENSG00000156127	ENSG00000132842	0.475609	16	0.475609	BATF	AP3B1
ENSG00000156127	ENSG00000221601	0.475502	0	0.475502	BATF	RNU4ATAC2P
ENSG00000156127	ENSG00000248677	0.474576	10	0.474576	BATF	CTD-2044J15.1
ENSG00000156127	ENSG00000270776	0.474347	0	0.474347	BATF	RP11-17G11.1
ENSG00000156127	ENSG00000127946	0.473845	4	0.473845	BATF	HIP1
ENSG00000156127	ENSG00000270390	0.471911	0	0.471911	BATF	RP11-470B22.1
ENSG00000156127	ENSG00000162398	0.471831	3	0.471831	BATF	C1orf177
ENSG00000156127	ENSG00000116962	0.469128	9	0.469128	BATF	NID1
ENSG00000156127	ENSG00000105993	0.469057	9	0.469057	BATF	DNAJB6
ENSG00000156127	ENSG00000153046	0.468809	12	0.468809	BATF	CDYL
ENSG00000156127	ENSG00000164329	0.468121	16	0.468121	BATF	PAPD4
ENSG00000156127	ENSG00000057294	0.466388	3	0.466388	BATF	PKP2
ENSG00000156127	ENSG00000119865	0.466376	4	0.466376	BATF	CNRIP1
ENSG00000156127	ENSG00000077327	0.464201	8	0.464201	BATF	SPAG6
ENSG00000156127	ENSG00000232810	0.462819	0	0.462819	BATF	TNF
ENSG00000156127	ENSG00000207034	0.461591	0	0.461591	BATF	Y_RNA
ENSG00000156127	ENSG00000137393	0.461588	16	0.461588	BATF	RNF144B
ENSG00000156127	ENSG00000067082	0.461165	9	0.461165	BATF	KLF6
ENSG00000156127	ENSG00000144843	0.460892	6	0.460892	BATF	ADPRH
ENSG00000156127	ENSG00000166578	0.459722	6	0.459722	BATF	IQCD
ENSG00000156127	ENSG00000227187	0.459099	0	0.459099	BATF	RP11-6C10.1
ENSG00000156127	ENSG00000096060	0.457951	12	0.457951	BATF	FKBP5
ENSG00000156127	ENSG00000258082	0.457685	6	0.457685	BATF	RP11-443B7.3
ENSG00000156127	ENSG00000180611	0.457613	7	0.457613	BATF	MB21D2
ENSG00000156127	ENSG00000236790	0.457055	4	0.457055	BATF	LINC00299
ENSG00000156127	ENSG00000114354	0.456954	10	0.456954	BATF	TFG
ENSG00000156127	ENSG00000137573	0.456384	4	0.456384	BATF	SULF1
ENSG00000156127	ENSG00000151461	0.455766	11	0.455766	BATF	UPF2
ENSG00000156127	ENSG00000122591	0.455629	9	0.455629	BATF	FAM126A
ENSG00000156127	ENSG00000163347	0.455183	0	0.455183	BATF	CLDN1
ENSG00000156127	ENSG00000229822	0.453081	0	0.453081	BATF	RP5-1174J21.2
ENSG00000156127	ENSG00000123066	0.450541	13	0.450541	BATF	MED13L
ENSG00000156127	ENSG00000070882	0.45034	13	0.45034	BATF	OSBPL3
ENSG00000156127	ENSG00000188419	0.449317	11	0.449317	BATF	CHM
ENSG00000156127	ENSG00000170681	0.449103	0	0.449103	BATF	MURC
ENSG00000156127	ENSG00000150048	0.448594	4	0.448594	BATF	CLEC1A
ENSG00000156127	ENSG00000214975	0.448109	0	0.448109	BATF	PPIAP29
ENSG00000156127	ENSG00000277463	0.447909	0	0.447909	BATF	CTD-3035K23.6
ENSG00000156127	ENSG00000110031	0.446471	7	0.446471	BATF	LPXN
ENSG00000156127	ENSG00000077264	0.445114	3	0.445114	BATF	PAK3
ENSG00000156127	ENSG00000226621	0.442479	0	0.442479	BATF	AC083855.5
ENSG00000156127	ENSG00000125084	0.439839	0	0.439839	BATF	WNT1
ENSG00000156127	ENSG00000164116	0.438975	5	0.438975	BATF	GUCY1A3
ENSG00000156127	ENSG00000253795	0.435132	0	0.435132	BATF	MTND1P5
ENSG00000156127	ENSG00000176014	0.43507	14	0.43507	BATF	TUBB6
ENSG00000156127	ENSG00000114013	0.434042	7	0.434042	BATF	CD86
ENSG00000156127	ENSG00000205403	0.432535	12	0.432535	BATF	CFI
ENSG00000156127	ENSG00000261097	0.432108	8	0.432108	BATF	LINC00563
ENSG00000156127	ENSG00000101974	0.431921	4	0.431921	BATF	ATP11C
ENSG00000156127	ENSG00000236699	0.430926	4	0.430926	BATF	ARHGEF38
ENSG00000156127	ENSG00000250541	0.43022	0	0.43022	BATF	RP11-302F12.10
ENSG00000156127	ENSG00000131016	0.429181	0	0.429181	BATF	AKAP12
ENSG00000156127	ENSG00000106692	0.428976	0	0.428976	BATF	FKTN
ENSG00000156127	ENSG00000272498	0.428106	0	0.428106	BATF	RP11-415F23.3
ENSG00000156127	ENSG00000111863	0.427314	3	0.427314	BATF	ADTRP
ENSG00000156127	ENSG00000251201	0.427124	14	0.427124	BATF	TMED7-TICAM2
ENSG00000156127	ENSG00000215421	0.426731	8	0.426731	BATF	ZNF407
ENSG00000156127	ENSG00000113916	0.426373	5	0.426373	BATF	BCL6
ENSG00000156127	ENSG00000169758	0.423953	7	0.423953	BATF	C15orf27
ENSG00000156127	ENSG00000254287	0.423368	0	0.423368	BATF	RP11-44K6.4
ENSG00000156127	ENSG00000067334	0.422372	10	0.422372	BATF	DNTTIP2
ENSG00000156127	ENSG00000235357	0.422048	14	0.422048	BATF	RP1-159G19.1
ENSG00000156127	ENSG00000150637	0.421981	5	0.421981	BATF	CD226
ENSG00000156127	ENSG00000226276	0.420812	0	0.420812	BATF	AC093382.1
ENSG00000156127	ENSG00000180530	0.41994	4	0.41994	BATF	NRIP1
ENSG00000156127	ENSG00000134531	0.419812	6	0.419812	BATF	EMP1
ENSG00000156127	ENSG00000111961	0.419478	4	0.419478	BATF	SASH1
ENSG00000156127	ENSG00000271882	0.418706	0	0.418706	BATF	KB-1410C5.5
ENSG00000156127	ENSG00000255910	0.41496	5	0.41496	BATF	RP11-405A12.2
ENSG00000156127	ENSG00000163694	0.414873	10	0.414873	BATF	RBM47
ENSG00000156127	ENSG00000279212	0.414415	0	0.414415	BATF	RP13-16H11.8
ENSG00000156127	ENSG00000235678	0.413707	0	0.413707	BATF	OR5AN2P
ENSG00000156127	ENSG00000139725	0.411396	5	0.411396	BATF	RHOF
ENSG00000156127	ENSG00000074416	0.411064	2	0.411064	BATF	MGLL
ENSG00000156127	ENSG00000157741	0.410061	14	0.410061	BATF	UBN2
ENSG00000156127	ENSG00000255864	0.404788	4	0.404788	BATF	RP11-444D3.1
ENSG00000156127	ENSG00000105967	0.404037	3	0.404037	BATF	TFEC
ENSG00000156127	ENSG00000267607	0.40388	0	0.40388	BATF	CTD-2369P2.8
ENSG00000156127	ENSG00000090530	0.402798	4	0.402798	BATF	LEPREL1
ENSG00000156127	ENSG00000234285	0.402447	0	0.402447	BATF	GAPDHP49
ENSG00000156127	ENSG00000229497	0.402153	0	0.402153	BATF	AC005189.6
ENSG00000156127	ENSG00000170113	0.401924	8	0.401924	BATF	NIPA1
ENSG00000156127	ENSG00000256582	0.401476	0	0.401476	BATF	RP11-75L1.1
ENSG00000156127	ENSG00000128346	0.400947	0	0.400947	BATF	C22orf23
ENSG00000156127	ENSG00000255256	0.399598	13	0.399598	BATF	RP5-916O11.2
ENSG00000156127	ENSG00000109320	0.398756	4	0.398756	BATF	NFKB1
ENSG00000156127	ENSG00000166387	0.398571	4	0.398571	BATF	PPFIBP2
ENSG00000156127	ENSG00000205097	0.397182	0	0.397182	BATF	FRG2
ENSG00000156127	ENSG00000272221	0.393119	0	0.393119	BATF	XXbac-BPG181B23.7
ENSG00000156127	ENSG00000197872	0.392949	6	0.392949	BATF	FAM49A
ENSG00000156127	ENSG00000118515	0.392614	5	0.392614	BATF	SGK1
ENSG00000156127	ENSG00000259664	0.392002	11	0.392002	BATF	CTD-2147F2.2
ENSG00000156127	ENSG00000186891	0.391195	0	0.391195	BATF	TNFRSF18
ENSG00000156127	ENSG00000231871	0.390947	11	0.390947	BATF	IPO9-AS1
ENSG00000156127	ENSG00000257497	0.390439	7	0.390439	BATF	RP11-585P4.5
ENSG00000156127	ENSG00000267146	0.388958	0	0.388958	BATF	RP11-383D22.1
ENSG00000156127	ENSG00000165029	0.388299	2	0.388299	BATF	ABCA1
ENSG00000156127	ENSG00000224000	0.388073	0	0.388073	BATF	RP3-471M13.2
ENSG00000156127	ENSG00000109099	0.38639	0	0.38639	BATF	PMP22
ENSG00000156127	ENSG00000235369	0.386295	0	0.386295	BATF	RPL36AP15
ENSG00000156127	ENSG00000282842	0.385658	0	0.385658	BATF	ENSG00000282842
ENSG00000156127	ENSG00000153721	0.385023	3	0.385023	BATF	CNKSR3
ENSG00000156127	ENSG00000257924	0.384332	11	0.384332	BATF	RP11-493L12.5
ENSG00000156127	ENSG00000198668	0.379851	15	0.379851	BATF	CALM1
ENSG00000156127	ENSG00000134602	0.37966	4	0.37966	BATF	MST4
ENSG00000156127	ENSG00000187944	0.379578	0	0.379578	BATF	C2orf66
ENSG00000156127	ENSG00000065923	0.378256	6	0.378256	BATF	SLC9A7
ENSG00000156127	ENSG00000235582	0.378223	0	0.378223	BATF	RP11-448G4.2
ENSG00000156127	ENSG00000010270	0.377912	14	0.377912	BATF	STARD3NL
ENSG00000156127	ENSG00000260583	0.37651	0	0.37651	BATF	LINC00515
ENSG00000156127	ENSG00000116991	0.375233	5	0.375233	BATF	SIPA1L2
ENSG00000156127	ENSG00000169896	0.375137	4	0.375137	BATF	ITGAM
ENSG00000156127	ENSG00000047365	0.37466	6	0.37466	BATF	ARAP2
ENSG00000156127	ENSG00000177337	0.374325	9	0.374325	BATF	DLGAP1-AS1
ENSG00000156127	ENSG00000248803	0.373982	0	0.373982	BATF	RP11-287J9.1
ENSG00000156127	ENSG00000154864	0.372614	4	0.372614	BATF	PIEZO2
ENSG00000156127	ENSG00000263642	0.372017	0	0.372017	BATF	MIR4802
ENSG00000156127	ENSG00000036257	0.371858	12	0.371858	BATF	CUL3
ENSG00000156127	ENSG00000249717	0.370073	4	0.370073	BATF	RP11-44F21.3
ENSG00000156127	ENSG00000060982	0.369966	8	0.369966	BATF	BCAT1
ENSG00000156127	ENSG00000128422	0.369822	0	0.369822	BATF	KRT17
ENSG00000156127	ENSG00000249175	0.368353	3	0.368353	BATF	CTC-484P3.3
ENSG00000156127	ENSG00000138678	0.365517	3	0.365517	BATF	AGPAT9
ENSG00000156127	ENSG00000207725	0.365434	0	0.365434	BATF	MIR222
ENSG00000156127	ENSG00000278493	0.36522	0	0.36522	BATF	CTD-2382E5.6
ENSG00000156127	ENSG00000107863	0.364849	6	0.364849	BATF	ARHGAP21
ENSG00000156127	ENSG00000181016	0.364704	9	0.364704	BATF	LSMEM1
ENSG00000156127	ENSG00000223224	0.364212	0	0.364212	BATF	SNORD71
ENSG00000156127	ENSG00000261029	0.362523	12	0.362523	BATF	CTD-2588J6.2
ENSG00000156127	ENSG00000163110	0.36229	13	0.36229	BATF	PDLIM5
ENSG00000156127	ENSG00000155629	0.362105	3	0.362105	BATF	PIK3AP1
ENSG00000156127	ENSG00000235957	0.362057	0	0.362057	BATF	COX7CP1
ENSG00000156127	ENSG00000228365	0.361549	0	0.361549	BATF	RP1-90J20.2
ENSG00000156127	ENSG00000266903	0.361364	2	0.361364	BATF	CTB-171A8.1
ENSG00000156127	ENSG00000154175	0.36101	4	0.36101	BATF	ABI3BP
ENSG00000156127	ENSG00000177119	0.360437	6	0.360437	BATF	ANO6
ENSG00000156127	ENSG00000207820	0.359725	0	0.359725	BATF	MIR545
ENSG00000156127	ENSG00000269927	0.359706	5	0.359706	BATF	RP6-91H8.3
ENSG00000156127	ENSG00000196878	0.359575	5	0.359575	BATF	LAMB3
ENSG00000156127	ENSG00000255221	0.359262	22	0.359262	BATF	CARD17
ENSG00000156127	ENSG00000102580	0.35902	8	0.35902	BATF	DNAJC3
ENSG00000156127	ENSG00000067646	0.358297	0	0.358297	BATF	ZFY
ENSG00000156127	ENSG00000203875	0.356884	13	0.356884	BATF	SNHG5
ENSG00000156127	ENSG00000176928	0.356466	0	0.356466	BATF	GCNT4
ENSG00000156127	ENSG00000230001	0.355087	0	0.355087	BATF	RP11-70J12.1
ENSG00000156127	ENSG00000267034	0.354434	0	0.354434	BATF	RP11-384O8.1
ENSG00000156127	ENSG00000092199	0.353673	23	0.353673	BATF	HNRNPC
ENSG00000156127	ENSG00000119471	0.353254	7	0.353254	BATF	HSDL2
ENSG00000156127	ENSG00000116044	0.352356	6	0.352356	BATF	NFE2L2
ENSG00000156127	ENSG00000132669	0.351375	3	0.351375	BATF	RIN2
ENSG00000156127	ENSG00000166949	0.350185	3	0.350185	BATF	SMAD3
ENSG00000156127	ENSG00000274441	0.349928	0	0.349928	BATF	CTD-2282P23.2
ENSG00000156127	ENSG00000085514	0.349375	4	0.349375	BATF	PILRA
ENSG00000156127	ENSG00000150764	0.349248	4	0.349248	BATF	DIXDC1
ENSG00000156127	ENSG00000111224	0.348973	11	0.348973	BATF	PARP11
ENSG00000156127	ENSG00000236525	0.348579	0	0.348579	BATF	AC007278.2
ENSG00000156127	ENSG00000251413	0.348111	0	0.348111	BATF	RP11-534L6.5
ENSG00000156127	ENSG00000224596	0.347752	6	0.347752	BATF	ZMIZ1-AS1
ENSG00000156127	ENSG00000072163	0.345926	2	0.345926	BATF	LIMS2
ENSG00000156127	ENSG00000168769	0.344519	6	0.344519	BATF	TET2
ENSG00000156127	ENSG00000186818	0.344358	3	0.344358	BATF	LILRB4
ENSG00000156127	ENSG00000267365	0.342949	0	0.342949	BATF	KCNJ2-AS1
ENSG00000156127	ENSG00000224488	0.34188	0	0.34188	BATF	SAMM50P1
ENSG00000156127	ENSG00000076554	0.341593	3	0.341593	BATF	TPD52
ENSG00000156127	ENSG00000279946	0.340571	0	0.340571	BATF	CH17-76K2.6
ENSG00000156127	ENSG00000172967	0.339789	11	0.339789	BATF	XKR3
ENSG00000156127	ENSG00000087460	0.33895	13	0.33895	BATF	GNAS
ENSG00000156127	ENSG00000111540	0.338412	13	0.338412	BATF	RAB5B
ENSG00000156127	ENSG00000173706	0.337815	3	0.337815	BATF	HEG1
ENSG00000156127	ENSG00000079215	0.337143	1	0.337143	BATF	SLC1A3
ENSG00000156127	ENSG00000184588	0.335451	1	0.335451	BATF	PDE4B
ENSG00000156127	ENSG00000138813	0.334959	6	0.334959	BATF	C4orf17
ENSG00000156127	ENSG00000273124	0.334334	0	0.334334	BATF	RP11-236B18.5
ENSG00000156127	ENSG00000224470	0.333673	15	0.333673	BATF	ATXN1L
ENSG00000156127	ENSG00000197142	0.331661	5	0.331661	BATF	ACSL5
ENSG00000156127	ENSG00000107937	0.331423	0	0.331423	BATF	GTPBP4
ENSG00000156127	ENSG00000278175	0.331346	9	0.331346	BATF	RP11-104G3.8
ENSG00000156127	ENSG00000079134	0.331329	6	0.331329	BATF	THOC1
ENSG00000156127	ENSG00000095319	0.330911	0	0.330911	BATF	NUP188
ENSG00000156127	ENSG00000115165	0.330605	4	0.330605	BATF	CYTIP
ENSG00000156127	ENSG00000136688	0.330383	0	0.330383	BATF	IL36G
ENSG00000156127	ENSG00000233682	0.329601	3	0.329601	BATF	RP11-13P5.2
ENSG00000156127	ENSG00000155158	0.329578	5	0.329578	BATF	TTC39B
ENSG00000156127	ENSG00000136960	0.328724	3	0.328724	BATF	ENPP2
ENSG00000156127	ENSG00000108061	0.32839	12	0.32839	BATF	SHOC2
ENSG00000156127	ENSG00000135090	0.327396	8	0.327396	BATF	TAOK3
ENSG00000156127	ENSG00000234148	0.324206	0	0.324206	BATF	RP11-395L14.3
ENSG00000156127	ENSG00000173110	0.323842	5	0.323842	BATF	HSPA6
ENSG00000156127	ENSG00000150627	0.323483	5	0.323483	BATF	WDR17
ENSG00000156127	ENSG00000256789	0.322672	0	0.322672	BATF	RP11-697H9.2
ENSG00000156127	ENSG00000110841	0.32237	4	0.32237	BATF	PPFIBP1
ENSG00000156127	ENSG00000137502	0.321862	7	0.321862	BATF	RAB30
ENSG00000156127	ENSG00000106483	0.320232	2	0.320232	BATF	SFRP4
ENSG00000156127	ENSG00000077549	0.320209	14	0.320209	BATF	CAPZB
ENSG00000156127	ENSG00000102531	0.319859	3	0.319859	BATF	FNDC3A
ENSG00000156127	ENSG00000043462	0.319468	4	0.319468	BATF	LCP2
ENSG00000156127	ENSG00000159256	0.318655	11	0.318655	BATF	MORC3
ENSG00000156127	ENSG00000121577	0.317981	6	0.317981	BATF	POPDC2
ENSG00000156127	ENSG00000249484	0.317619	7	0.317619	BATF	LINC01470
ENSG00000156127	ENSG00000099246	0.317328	13	0.317328	BATF	RAB18
ENSG00000156127	ENSG00000212529	0.314523	0	0.314523	BATF	SNORA57
ENSG00000156127	ENSG00000172292	0.314368	4	0.314368	BATF	CERS6
ENSG00000156127	ENSG00000118292	0.313483	7	0.313483	BATF	C1orf54
ENSG00000156127	ENSG00000122432	0.312227	8	0.312227	BATF	SPATA1
ENSG00000156127	ENSG00000089048	0.311725	7	0.311725	BATF	ESF1
ENSG00000156127	ENSG00000207171	0.31137	0	0.31137	BATF	SNORA51
ENSG00000156127	ENSG00000164122	0.311239	7	0.311239	BATF	ASB5
ENSG00000156127	ENSG00000123505	0.310619	8	0.310619	BATF	AMD1
ENSG00000156127	ENSG00000197261	0.308756	6	0.308756	BATF	C6orf141
ENSG00000156127	ENSG00000251136	0.307905	4	0.307905	BATF	RP11-37B2.1
ENSG00000156127	ENSG00000225216	0.307801	0	0.307801	BATF	AC007362.3
ENSG00000156127	ENSG00000215156	0.307645	3	0.307645	BATF	RP11-1023L17.2
ENSG00000156127	ENSG00000168386	0.307245	4	0.307245	BATF	FILIP1L
ENSG00000156127	ENSG00000232162	0.306748	0	0.306748	BATF	USP12-AS1
ENSG00000156127	ENSG00000143156	-0.307072	2	0.307072	BATF	NME7
ENSG00000156127	ENSG00000269980	-0.30752	0	0.30752	BATF	RP11-282O18.7
ENSG00000156127	ENSG00000100150	-0.308061	18	0.308061	BATF	DEPDC5
ENSG00000156127	ENSG00000136149	-0.308956	0	0.308956	BATF	RPL13AP25
ENSG00000156127	ENSG00000167716	-0.309801	6	0.309801	BATF	WDR81
ENSG00000156127	ENSG00000162599	-0.310069	4	0.310069	BATF	NFIA
ENSG00000156127	ENSG00000110711	-0.31176	14	0.31176	BATF	AIP
ENSG00000156127	ENSG00000215867	-0.312218	0	0.312218	BATF	KRT18P57
ENSG00000156127	ENSG00000125388	-0.313938	9	0.313938	BATF	GRK4
ENSG00000156127	ENSG00000242193	-0.315598	6	0.315598	BATF	RP11-568K15.1
ENSG00000156127	ENSG00000144028	-0.315653	17	0.315653	BATF	SNRNP200
ENSG00000156127	ENSG00000073849	-0.315863	4	0.315863	BATF	ST6GAL1
ENSG00000156127	ENSG00000268041	-0.315931	0	0.315931	BATF	CTD-2575K13.6
ENSG00000156127	ENSG00000275835	-0.316327	7	0.316327	BATF	TUBGCP5
ENSG00000156127	ENSG00000200114	-0.316403	0	0.316403	BATF	RNA5SP123
ENSG00000156127	ENSG00000229696	-0.316493	0	0.316493	BATF	KARSP1
ENSG00000156127	ENSG00000153944	-0.318577	4	0.318577	BATF	MSI2
ENSG00000156127	ENSG00000269172	-0.319004	0	0.319004	BATF	CTC-218B8.3
ENSG00000156127	ENSG00000199730	-0.319398	0	0.319398	BATF	RN7SKP95
ENSG00000156127	ENSG00000276231	-0.322054	11	0.322054	BATF	PIK3R6
ENSG00000156127	ENSG00000278875	-0.322883	0	0.322883	BATF	CTC-439O9.1
ENSG00000156127	ENSG00000139675	-0.323386	0	0.323386	BATF	HNRNPA1L2
ENSG00000156127	ENSG00000229742	-0.324819	0	0.324819	BATF	RP11-365O16.5
ENSG00000156127	ENSG00000228665	-0.325362	0	0.325362	BATF	RP11-20O24.1
ENSG00000156127	ENSG00000136193	-0.326631	9	0.326631	BATF	SCRN1
ENSG00000156127	ENSG00000233041	-0.327271	0	0.327271	BATF	PHGR1
ENSG00000156127	ENSG00000228568	-0.327502	0	0.327502	BATF	AC006461.2
ENSG00000156127	ENSG00000185475	-0.328232	5	0.328232	BATF	TMEM179B
ENSG00000156127	ENSG00000271825	-0.330084	0	0.330084	BATF	RP11-337N6.2
ENSG00000156127	ENSG00000047579	-0.332021	6	0.332021	BATF	DTNBP1
ENSG00000156127	ENSG00000173950	-0.332403	4	0.332403	BATF	XXYLT1
ENSG00000156127	ENSG00000202490	-0.333548	0	0.333548	BATF	RNU6-597P
ENSG00000156127	ENSG00000204922	-0.334491	0	0.334491	BATF	UQCC3
ENSG00000156127	ENSG00000183666	-0.334504	10	0.334504	BATF	GUSBP1
ENSG00000156127	ENSG00000124225	-0.335007	5	0.335007	BATF	PMEPA1
ENSG00000156127	ENSG00000275110	-0.335306	0	0.335306	BATF	MIR6087
ENSG00000156127	ENSG00000101280	-0.336356	6	0.336356	BATF	ANGPT4
ENSG00000156127	ENSG00000120725	-0.337508	7	0.337508	BATF	SIL1
ENSG00000156127	ENSG00000265815	-0.337613	0	0.337613	BATF	MIR1273G
ENSG00000156127	ENSG00000108344	-0.337902	0	0.337902	BATF	PSMD3
ENSG00000156127	ENSG00000117643	-0.338295	4	0.338295	BATF	MAN1C1
ENSG00000156127	ENSG00000158023	-0.338583	7	0.338583	BATF	WDR66
ENSG00000156127	ENSG00000280334	-0.338794	0	0.338794	BATF	RP11-361L15.5
ENSG00000156127	ENSG00000124782	-0.339249	11	0.339249	BATF	RREB1
ENSG00000156127	ENSG00000272308	-0.341309	0	0.341309	BATF	RP11-231G3.1
ENSG00000156127	ENSG00000166323	-0.343853	7	0.343853	BATF	C11orf65
ENSG00000156127	ENSG00000230536	-0.345403	10	0.345403	BATF	RP11-379C10.4
ENSG00000156127	ENSG00000159352	-0.346003	9	0.346003	BATF	PSMD4
ENSG00000156127	ENSG00000275582	-0.347637	3	0.347637	BATF	RP4-681N20.5
ENSG00000156127	ENSG00000275379	-0.349512	0	0.349512	BATF	HIST1H3I
ENSG00000156127	ENSG00000175602	-0.349879	0	0.349879	BATF	CCDC85B
ENSG00000156127	ENSG00000280367	-0.351884	0	0.351884	BATF	RP11-121L10.2
ENSG00000156127	ENSG00000170558	-0.352912	4	0.352912	BATF	CDH2
ENSG00000156127	ENSG00000115568	-0.353151	0	0.353151	BATF	ZNF142
ENSG00000156127	ENSG00000226806	-0.357356	9	0.357356	BATF	AC011893.3
ENSG00000156127	ENSG00000171492	-0.357916	5	0.357916	BATF	LRRC8D
ENSG00000156127	ENSG00000058866	-0.358087	4	0.358087	BATF	DGKG
ENSG00000156127	ENSG00000080561	-0.361618	9	0.361618	BATF	MID2
ENSG00000156127	ENSG00000116793	-0.362251	5	0.362251	BATF	PHTF1
ENSG00000156127	ENSG00000215811	-0.362969	0	0.362969	BATF	BTNL10
ENSG00000156127	ENSG00000147082	-0.363154	5	0.363154	BATF	CCNB3
ENSG00000156127	ENSG00000139946	-0.364366	6	0.364366	BATF	PELI2
ENSG00000156127	ENSG00000205929	-0.365909	0	0.365909	BATF	C21orf62
ENSG00000156127	ENSG00000100814	-0.367755	11	0.367755	BATF	CCNB1IP1
ENSG00000156127	ENSG00000232884	-0.368205	3	0.368205	BATF	AF127936.3
ENSG00000156127	ENSG00000140876	-0.370352	11	0.370352	BATF	NUDT7
ENSG00000156127	ENSG00000184083	-0.371237	5	0.371237	BATF	FAM120C
ENSG00000156127	ENSG00000139668	-0.371595	8	0.371595	BATF	WDFY2
ENSG00000156127	ENSG00000253383	-0.372287	0	0.372287	BATF	RP11-116B19.2
ENSG00000156127	ENSG00000198680	-0.373358	0	0.373358	BATF	TUSC1
ENSG00000156127	ENSG00000261218	-0.373384	5	0.373384	BATF	RP11-960L18.1
ENSG00000156127	ENSG00000234969	-0.373662	0	0.373662	BATF	RP13-33H18.1
ENSG00000156127	ENSG00000149311	-0.374309	4	0.374309	BATF	ATM
ENSG00000156127	ENSG00000162614	-0.37459	2	0.37459	BATF	NEXN
ENSG00000156127	ENSG00000232709	-0.375154	0	0.375154	BATF	MARK2P9
ENSG00000156127	ENSG00000159197	-0.376239	0	0.376239	BATF	KCNE2
ENSG00000156127	ENSG00000202415	-0.38004	0	0.38004	BATF	RN7SKP269
ENSG00000156127	ENSG00000138604	-0.382609	9	0.382609	BATF	GLCE
ENSG00000156127	ENSG00000242551	-0.384551	0	0.384551	BATF	POU5F1P6
ENSG00000156127	ENSG00000217644	-0.386606	5	0.386606	BATF	RP4-803A2.1
ENSG00000156127	ENSG00000189362	-0.387247	20	0.387247	BATF	TMEM194B
ENSG00000156127	ENSG00000228340	-0.387596	3	0.387596	BATF	MIR646HG
ENSG00000156127	ENSG00000227962	-0.389823	0	0.389823	BATF	RP11-382D8.3
ENSG00000156127	ENSG00000126814	-0.390486	14	0.390486	BATF	TRMT5
ENSG00000156127	ENSG00000077782	-0.394926	10	0.394926	BATF	FGFR1
ENSG00000156127	ENSG00000232163	-0.395414	13	0.395414	BATF	RPLP1P13
ENSG00000156127	ENSG00000101040	-0.395839	8	0.395839	BATF	ZMYND8
ENSG00000156127	ENSG00000163683	-0.399071	6	0.399071	BATF	SMIM14
ENSG00000156127	ENSG00000186615	-0.399866	7	0.399866	BATF	KTN1-AS1
ENSG00000156127	ENSG00000174306	-0.402405	7	0.402405	BATF	ZHX3
ENSG00000156127	ENSG00000131401	-0.404962	8	0.404962	BATF	NAPSB
ENSG00000156127	ENSG00000281657	-0.406362	12	0.406362	BATF	ENSG00000281657
ENSG00000156127	ENSG00000140718	-0.406856	6	0.406856	BATF	FTO
ENSG00000156127	ENSG00000139651	-0.408051	0	0.408051	BATF	ZNF740
ENSG00000156127	ENSG00000224195	-0.409284	0	0.409284	BATF	RP11-574K11.5
ENSG00000156127	ENSG00000257831	-0.409336	6	0.409336	BATF	RP11-596D21.1
ENSG00000156127	ENSG00000160588	-0.409644	9	0.409644	BATF	MPZL3
ENSG00000156127	ENSG00000147813	-0.409733	19	0.409733	BATF	NAPRT
ENSG00000156127	ENSG00000105464	-0.410067	4	0.410067	BATF	GRIN2D
ENSG00000156127	ENSG00000165046	-0.410717	9	0.410717	BATF	LETM2
ENSG00000156127	ENSG00000245685	-0.41116	9	0.41116	BATF	AF146191.4
ENSG00000156127	ENSG00000227014	-0.411622	18	0.411622	BATF	AC007285.6
ENSG00000156127	ENSG00000281383	-0.41257	0	0.41257	BATF	ENSG00000281383
ENSG00000156127	ENSG00000007202	-0.413265	7	0.413265	BATF	KIAA0100
ENSG00000156127	ENSG00000103184	-0.413486	7	0.413486	BATF	SEC14L5
ENSG00000156127	ENSG00000138085	-0.413605	0	0.413605	BATF	ATRAID
ENSG00000156127	ENSG00000225690	-0.413816	0	0.413816	BATF	TREML5P
ENSG00000156127	ENSG00000134262	-0.415964	11	0.415964	BATF	AP4B1
ENSG00000156127	ENSG00000187699	-0.423388	8	0.423388	BATF	C2orf88
ENSG00000156127	ENSG00000128944	-0.423614	8	0.423614	BATF	KNSTRN
ENSG00000156127	ENSG00000266100	-0.426022	0	0.426022	BATF	RP11-118E18.2
ENSG00000156127	ENSG00000242574	-0.427248	11	0.427248	BATF	HLA-DMB
ENSG00000156127	ENSG00000226281	-0.427273	10	0.427273	BATF	RP1-80N2.2
ENSG00000156127	ENSG00000144867	-0.427924	9	0.427924	BATF	SRPRB
ENSG00000156127	ENSG00000160219	-0.428247	20	0.428247	BATF	GAB3
ENSG00000156127	ENSG00000068489	-0.42854	11	0.42854	BATF	PRR11
ENSG00000156127	ENSG00000248206	-0.430852	12	0.430852	BATF	RP11-739P1.2
ENSG00000156127	ENSG00000125910	-0.433174	0	0.433174	BATF	S1PR4
ENSG00000156127	ENSG00000132589	-0.433994	0	0.433994	BATF	FLOT2
ENSG00000156127	ENSG00000214253	-0.434434	16	0.434434	BATF	FIS1
ENSG00000156127	ENSG00000047056	-0.438418	14	0.438418	BATF	WDR37
ENSG00000156127	ENSG00000163517	-0.439725	7	0.439725	BATF	HDAC11
ENSG00000156127	ENSG00000069966	-0.444347	9	0.444347	BATF	GNB5
ENSG00000156127	ENSG00000068971	-0.446026	7	0.446026	BATF	PPP2R5B
ENSG00000156127	ENSG00000227097	-0.450148	0	0.450148	BATF	RPS28P7
ENSG00000156127	ENSG00000222009	-0.453305	4	0.453305	BATF	BTBD19
ENSG00000156127	ENSG00000265033	-0.4535	0	0.4535	BATF	RN7SL262P
ENSG00000156127	ENSG00000095585	-0.456271	8	0.456271	BATF	BLNK
ENSG00000156127	ENSG00000172766	-0.461178	10	0.461178	BATF	NAA16
ENSG00000156127	ENSG00000177239	-0.461715	0	0.461715	BATF	MAN1B1
ENSG00000156127	ENSG00000142632	-0.462683	0	0.462683	BATF	ARHGEF19
ENSG00000156127	ENSG00000049883	-0.465139	7	0.465139	BATF	PTCD2
ENSG00000156127	ENSG00000095383	-0.46674	11	0.46674	BATF	TBC1D2
ENSG00000156127	ENSG00000256591	-0.469427	7	0.469427	BATF	RP11-286N22.8
ENSG00000156127	ENSG00000228852	-0.469824	10	0.469824	BATF	RP11-57H12.5
ENSG00000156127	ENSG00000251229	-0.472294	0	0.472294	BATF	RP11-503N18.5
ENSG00000156127	ENSG00000153786	-0.473791	12	0.473791	BATF	ZDHHC7
ENSG00000156127	ENSG00000126107	-0.478593	20	0.478593	BATF	HECTD3
ENSG00000156127	ENSG00000122678	-0.479914	10	0.479914	BATF	POLM
ENSG00000156127	ENSG00000196363	-0.479983	22	0.479983	BATF	WDR5
ENSG00000156127	ENSG00000216624	-0.488316	0	0.488316	BATF	GAPDHP72
ENSG00000156127	ENSG00000254054	-0.488899	7	0.488899	BATF	RP11-156K13.3
ENSG00000156127	ENSG00000226306	-0.491854	0	0.491854	BATF	NPY6R
ENSG00000156127	ENSG00000179840	-0.491978	0	0.491978	BATF	C1orf200
ENSG00000156127	ENSG00000177106	-0.495788	17	0.495788	BATF	EPS8L2
ENSG00000156127	ENSG00000068724	-0.500659	7	0.500659	BATF	TTC7A
ENSG00000156127	ENSG00000280739	-0.502837	12	0.502837	BATF	ENSG00000280739
ENSG00000156127	ENSG00000076382	-0.507281	13	0.507281	BATF	SPAG5
ENSG00000156127	ENSG00000118640	-0.508288	12	0.508288	BATF	VAMP8
ENSG00000156127	ENSG00000258867	-0.515231	6	0.515231	BATF	LINC01146
ENSG00000156127	ENSG00000169583	-0.518313	0	0.518313	BATF	CLIC3
ENSG00000156127	ENSG00000040933	-0.518962	9	0.518962	BATF	INPP4A
ENSG00000156127	ENSG00000077420	-0.519263	7	0.519263	BATF	APBB1IP
ENSG00000156127	ENSG00000258658	-0.519416	0	0.519416	BATF	RP11-517O13.3
ENSG00000156127	ENSG00000252212	-0.520033	0	0.520033	BATF	RNU2-58P
ENSG00000156127	ENSG00000065308	-0.522812	7	0.522812	BATF	TRAM2
ENSG00000156127	ENSG00000177732	-0.524148	16	0.524148	BATF	SOX12
ENSG00000156127	ENSG00000269947	-0.530997	0	0.530997	BATF	RP11-849F2.9
ENSG00000156127	ENSG00000198925	-0.534678	14	0.534678	BATF	ATG9A
ENSG00000156127	ENSG00000216639	-0.536797	0	0.536797	BATF	RP3-355L5.3
ENSG00000156127	ENSG00000005884	-0.537683	7	0.537683	BATF	ITGA3
ENSG00000156127	ENSG00000252026	-0.538109	0	0.538109	BATF	RNU6-1262P
ENSG00000156127	ENSG00000271014	-0.538594	0	0.538594	BATF	RP11-717A5.1
ENSG00000156127	ENSG00000267277	-0.543956	0	0.543956	BATF	CTD-2342J14.6
ENSG00000156127	ENSG00000263499	-0.546198	17	0.546198	BATF	RP11-118E18.4
ENSG00000156127	ENSG00000119927	-0.546902	15	0.546902	BATF	GPAM
ENSG00000156127	ENSG00000161677	-0.551469	8	0.551469	BATF	JOSD2
ENSG00000156127	ENSG00000168040	-0.554275	12	0.554275	BATF	FADD
ENSG00000156127	ENSG00000123739	-0.555519	14	0.555519	BATF	PLA2G12A
ENSG00000156127	ENSG00000059588	-0.555568	16	0.555568	BATF	TARBP1
ENSG00000156127	ENSG00000141404	-0.556441	8	0.556441	BATF	GNAL
ENSG00000156127	ENSG00000223776	-0.556707	11	0.556707	BATF	LGALS8-AS1
ENSG00000156127	ENSG00000130695	-0.557592	11	0.557592	BATF	CEP85
ENSG00000156127	ENSG00000204852	-0.563121	18	0.563121	BATF	TCTN1
ENSG00000156127	ENSG00000116703	-0.573265	8	0.573265	BATF	PDC
ENSG00000156127	ENSG00000131069	-0.574295	17	0.574295	BATF	ACSS2
ENSG00000156127	ENSG00000258560	-0.575678	19	0.575678	BATF	CTD-2376I20.1
ENSG00000156127	ENSG00000085733	-0.57665	2	0.57665	BATF	CTTN
ENSG00000156127	ENSG00000124406	-0.579741	6	0.579741	BATF	ATP8A1
ENSG00000156127	ENSG00000111837	-0.581413	9	0.581413	BATF	MAK
ENSG00000156127	ENSG00000168899	-0.585011	5	0.585011	BATF	VAMP5
ENSG00000156127	ENSG00000260932	-0.590056	0	0.590056	BATF	RP11-483P21.6
ENSG00000156127	ENSG00000204564	-0.591811	16	0.591811	BATF	C6orf136
ENSG00000156127	ENSG00000158109	-0.598416	17	0.598416	BATF	TPRG1L
ENSG00000156127	ENSG00000142512	-0.599923	13	0.599923	BATF	SIGLEC10
ENSG00000156127	ENSG00000270174	-0.604065	6	0.604065	BATF	RP1-256G22.2
ENSG00000156127	ENSG00000226491	-0.60495	0	0.60495	BATF	FTOP1
ENSG00000156127	ENSG00000162390	-0.606902	7	0.606902	BATF	ACOT11
ENSG00000156127	ENSG00000277371	-0.607081	18	0.607081	BATF	Metazoa_SRP
ENSG00000156127	ENSG00000142634	-0.607957	15	0.607957	BATF	EFHD2
ENSG00000156127	ENSG00000165804	-0.61577	19	0.61577	BATF	ZNF219
ENSG00000156127	ENSG00000138449	-0.625308	9	0.625308	BATF	SLC40A1
ENSG00000156127	ENSG00000230569	-0.632059	0	0.632059	BATF	AC114763.1
ENSG00000156127	ENSG00000251957	-0.637702	0	0.637702	BATF	RNU6-1095P
ENSG00000156127	ENSG00000144320	-0.652593	18	0.652593	BATF	KIAA1715
ENSG00000156127	ENSG00000206561	-0.657539	11	0.657539	BATF	COLQ
ENSG00000156127	ENSG00000225761	-0.657597	0	0.657597	BATF	RP11-417O11.5
ENSG00000156127	ENSG00000156804	-0.663653	7	0.663653	BATF	FBXO32
ENSG00000156127	ENSG00000153832	-0.67162	11	0.67162	BATF	FBXO36
ENSG00000156127	ENSG00000183154	-0.689688	20	0.689688	BATF	RP11-863K10.7
ENSG00000156127	ENSG00000128185	-0.697722	24	0.697722	BATF	DGCR6L
ENSG00000156127	ENSG00000274514	-0.699886	0	0.699886	BATF	Metazoa_SRP
ENSG00000156127	ENSG00000099785	-0.702118	27	0.702118	BATF	MARCH2
ENSG00000156127	ENSG00000258999	-0.719645	26	0.719645	BATF	RP11-114N19.3
ENSG00000156127	ENSG00000146540	-0.726813	14	0.726813	BATF	C7orf50
ENSG00000156127	ENSG00000139637	-0.735529	13	0.735529	BATF	C12orf10
ENSG00000156127	ENSG00000106400	-0.738744	34	0.738744	BATF	ZNHIT1
ENSG00000156127	ENSG00000040531	-0.744134	22	0.744134	BATF	CTNS
ENSG00000156127	ENSG00000279380	-0.746831	0	0.746831	BATF	AC069063.2
ENSG00000156127	ENSG00000103152	-0.748991	17	0.748991	BATF	MPG
ENSG00000156127	ENSG00000259004	-0.75456	16	0.75456	BATF	RP11-8L8.2
ENSG00000156127	ENSG00000105519	-0.756336	0	0.756336	BATF	CAPS
ENSG00000156127	ENSG00000131097	-0.760029	0	0.760029	BATF	HIGD1B
ENSG00000156127	ENSG00000122707	-0.765685	10	0.765685	BATF	RECK
ENSG00000156127	ENSG00000224515	-0.774334	14	0.774334	BATF	RP11-5K23.5
ENSG00000156127	ENSG00000091844	-0.77632	8	0.77632	BATF	RGS17
ENSG00000156127	ENSG00000125247	-0.776619	13	0.776619	BATF	TMTC4
ENSG00000156127	ENSG00000225614	-0.77901	0	0.77901	BATF	ZNF469
ENSG00000156127	ENSG00000171847	-0.784257	20	0.784257	BATF	FAM90A1
ENSG00000156127	ENSG00000251179	-0.785022	13	0.785022	BATF	TMEM92-AS1
ENSG00000156127	ENSG00000116133	-0.801629	16	0.801629	BATF	DHCR24
ENSG00000156127	ENSG00000146828	-0.810499	13	0.810499	BATF	SLC12A9
ENSG00000156127	ENSG00000223576	-0.814337	0	0.814337	BATF	RP11-61K9.2
ENSG00000156127	ENSG00000103316	-0.817625	15	0.817625	BATF	CRYM
ENSG00000156127	ENSG00000177542	-0.856382	14	0.856382	BATF	SLC25A22
ENSG00000156127	ENSG00000110107	-0.869766	20	0.869766	BATF	PRPF19
ENSG00000156127	ENSG00000131067	-0.877146	0	0.877146	BATF	GGT7
ENSG00000156127	ENSG00000130653	-0.890165	6	0.890165	BATF	PNPLA7
ENSG00000156127	ENSG00000261072	-0.896349	0	0.896349	BATF	RP11-5N19.3
ENSG00000156127	ENSG00000149489	-0.919472	0	0.919472	BATF	ROM1
ENSG00000156127	ENSG00000266696	-0.925867	18	0.925867	BATF	RP11-30L3.2
ENSG00000156127	ENSG00000272787	-0.932195	0	0.932195	BATF	KB-226F1.2
ENSG00000156127	ENSG00000164081	-0.982124	20	0.982124	BATF	TEX264
ENSG00000156127	ENSG00000262879	-0.990515	17	0.990515	BATF	RP11-156P1.3
ENSG00000156127	ENSG00000131944	-1.00755	19	1.00755	BATF	C19orf40
ENSG00000156127	ENSG00000102981	-1.02666	37	1.02666	BATF	PARD6A
ENSG00000156127	ENSG00000228242	-1.02744	17	1.02744	BATF	AC093495.4
ENSG00000156127	ENSG00000135245	-1.03207	13	1.03207	BATF	HILPDA
ENSG00000156127	ENSG00000136878	-1.03817	20	1.03817	BATF	USP20
ENSG00000156127	ENSG00000119383	-1.04239	16	1.04239	BATF	PPP2R4
ENSG00000156127	ENSG00000113716	-1.05269	30	1.05269	BATF	HMGXB3
ENSG00000156127	ENSG00000204310	-1.06589	18	1.06589	BATF	AGPAT1
ENSG00000156127	ENSG00000204655	-1.07207	19	1.07207	BATF	MOG
ENSG00000156127	ENSG00000005381	-1.07459	19	1.07459	BATF	MPO
ENSG00000156127	ENSG00000168264	-1.07506	25	1.07506	BATF	IRF2BP2
ENSG00000156127	ENSG00000257252	-1.07961	30	1.07961	BATF	RP11-486A14.2
ENSG00000156127	ENSG00000162910	-1.10955	0	1.10955	BATF	MRPL55
ENSG00000156127	ENSG00000092847	-1.11856	28	1.11856	BATF	AGO1
ENSG00000156127	ENSG00000272360	-1.12711	50	1.12711	BATF	RP11-359I18.5
ENSG00000156127	ENSG00000099810	-1.1398	17	1.1398	BATF	MTAP
ENSG00000156127	ENSG00000138175	-1.14041	21	1.14041	BATF	ARL3
ENSG00000156127	ENSG00000228382	-1.1515	35	1.1515	BATF	ITPKB-IT1
ENSG00000156127	ENSG00000233757	-1.17725	17	1.17725	BATF	AC092835.2
ENSG00000156127	ENSG00000103365	-1.18104	32	1.18104	BATF	GGA2
ENSG00000156127	ENSG00000162241	-1.18396	18	1.18396	BATF	SLC25A45
ENSG00000156127	ENSG00000236512	-1.2288	0	1.2288	BATF	RP3-336K20__B.2
ENSG00000156127	ENSG00000204882	-1.23964	23	1.23964	BATF	GPR20
ENSG00000156127	ENSG00000124496	-1.25732	19	1.25732	BATF	TRERF1
ENSG00000156127	ENSG00000189149	-1.31028	25	1.31028	BATF	CRYM-AS1
ENSG00000156127	ENSG00000156030	-1.3485	23	1.3485	BATF	ELMSAN1
ENSG00000156127	ENSG00000204177	-1.38554	0	1.38554	BATF	BMS1P1
ENSG00000156127	ENSG00000090020	-1.42896	27	1.42896	BATF	SLC9A1
ENSG00000156127	ENSG00000107738	-1.51818	0	1.51818	BATF	C10orf54
ENSG00000156127	ENSG00000020256	-1.53458	19	1.53458	BATF	ZFP64
ENSG00000156127	ENSG00000198873	-1.5669	14	1.5669	BATF	GRK5
ENSG00000156127	ENSG00000091947	-1.5845	0	1.5845	BATF	TMEM101
ENSG00000156127	ENSG00000006015	-1.58701	0	1.58701	BATF	C19orf60
ENSG00000156127	ENSG00000139508	-1.61975	14	1.61975	BATF	SLC46A3
ENSG00000156127	ENSG00000130816	-1.62428	25	1.62428	BATF	DNMT1
ENSG00000156127	ENSG00000102977	-1.69176	43	1.69176	BATF	ACD
ENSG00000156127	ENSG00000171720	-1.69806	38	1.69806	BATF	HDAC3
ENSG00000156127	ENSG00000089505	-1.71122	33	1.71122	BATF	CMTM1
ENSG00000156127	ENSG00000186862	-1.73819	14	1.73819	BATF	PDZD7
ENSG00000156127	ENSG00000112294	-1.75026	20	1.75026	BATF	ALDH5A1
ENSG00000156127	ENSG00000116857	-1.79347	30	1.79347	BATF	TMEM9
ENSG00000156127	ENSG00000128829	-1.79911	59	1.79911	BATF	EIF2AK4
ENSG00000156127	ENSG00000115756	-1.92251	37	1.92251	BATF	HPCAL1
ENSG00000156127	ENSG00000233806	-1.93153	35	1.93153	BATF	LINC01237
ENSG00000156127	ENSG00000214160	-1.95072	44	1.95072	BATF	ALG3
ENSG00000156127	ENSG00000250326	-1.98561	37	1.98561	BATF	RP11-284M14.1
ENSG00000156127	ENSG00000258366	-2.07248	25	2.07248	BATF	RTEL1
ENSG00000156127	ENSG00000233822	-2.17421	43	2.17421	BATF	HIST1H2BN
ENSG00000156127	ENSG00000124313	-2.30591	42	2.30591	BATF	IQSEC2
ENSG00000156127	ENSG00000175604	-2.37267	47	2.37267	BATF	RP11-276H1.3
ENSG00000156127	ENSG00000167081	-2.43439	61	2.43439	BATF	PBX3
ENSG00000156127	ENSG00000023892	-2.43443	46	2.43443	BATF	DEF6
ENSG00000156127	ENSG00000237753	-2.47411	35	2.47411	BATF	FLJ42351
ENSG00000156127	ENSG00000116237	-2.90245	79	2.90245	BATF	ICMT
ENSG00000156127	ENSG00000281501	-2.97929	49	2.97929	BATF	ENSG00000281501
ENSG00000156127	ENSG00000104894	-3.42951	0	3.42951	BATF	CD37
ENSG00000156127	ENSG00000101400	-3.55173	45	3.55173	BATF	SNTA1
ENSG00000156127	ENSG00000159348	-3.74193	52	3.74193	BATF	CYB5R1
ENSG00000156127	ENSG00000114993	-4.15306	57	4.15306	BATF	RTKN
ENSG00000156127	ENSG00000168301	-4.44967	79	4.44967	BATF	KCTD6
ENSG00000156127	ENSG00000137309	-4.81724	74	4.81724	BATF	HMGA1
ENSG00000156127	ENSG00000137161	-6.07755	76	6.07755	BATF	CNPY3
ENSG00000123685	ENSG00000091972	4.09086	31	4.09086	BATF3	CD200
ENSG00000123685	ENSG00000232546	3.5635	44	3.5635	BATF3	RP11-458F8.1
ENSG00000123685	ENSG00000070010	3.52003	83	3.52003	BATF3	UFD1L
ENSG00000123685	ENSG00000214941	2.80257	31	2.80257	BATF3	ZSWIM7
ENSG00000123685	ENSG00000132254	2.32674	41	2.32674	BATF3	ARFIP2
ENSG00000123685	ENSG00000124216	2.2913	13	2.2913	BATF3	SNAI1
ENSG00000123685	ENSG00000252474	1.39956	35	1.39956	BATF3	RNU6-539P
ENSG00000123685	ENSG00000132825	1.23739	24	1.23739	BATF3	PPP1R3D
ENSG00000123685	ENSG00000120158	1.22039	23	1.22039	BATF3	RCL1
ENSG00000123685	ENSG00000009413	1.17551	13	1.17551	BATF3	REV3L
ENSG00000123685	ENSG00000196227	1.16578	19	1.16578	BATF3	FAM217B
ENSG00000123685	ENSG00000198954	1.10504	16	1.10504	BATF3	KIAA1279
ENSG00000123685	ENSG00000067369	1.0731	18	1.0731	BATF3	TP53BP1
ENSG00000123685	ENSG00000130826	1.03457	24	1.03457	BATF3	DKC1
ENSG00000123685	ENSG00000235820	0.998631	17	0.998631	BATF3	RP5-1022P6.5
ENSG00000123685	ENSG00000245910	0.962816	0	0.962816	BATF3	SNHG6
ENSG00000123685	ENSG00000083635	0.933305	14	0.933305	BATF3	NUFIP1
ENSG00000123685	ENSG00000135108	0.92199	23	0.92199	BATF3	FBXO21
ENSG00000123685	ENSG00000239407	0.907878	10	0.907878	BATF3	LL0XNC01-237H1.2
ENSG00000123685	ENSG00000161267	0.88899	13	0.88899	BATF3	BDH1
ENSG00000123685	ENSG00000111300	0.860537	14	0.860537	BATF3	NAA25
ENSG00000123685	ENSG00000166260	0.843677	20	0.843677	BATF3	COX11
ENSG00000123685	ENSG00000230612	0.765369	0	0.765369	BATF3	AC004237.1
ENSG00000123685	ENSG00000256571	0.750229	0	0.750229	BATF3	RP11-274J7.2
ENSG00000123685	ENSG00000224531	0.745893	15	0.745893	BATF3	SMIM13
ENSG00000123685	ENSG00000136111	0.742597	4	0.742597	BATF3	TBC1D4
ENSG00000123685	ENSG00000139746	0.717494	30	0.717494	BATF3	RBM26
ENSG00000123685	ENSG00000134594	0.700799	7	0.700799	BATF3	RAB33A
ENSG00000123685	ENSG00000133858	0.690117	16	0.690117	BATF3	ZFC3H1
ENSG00000123685	ENSG00000152409	0.666337	9	0.666337	BATF3	JMY
ENSG00000123685	ENSG00000146143	0.575182	9	0.575182	BATF3	PRIM2
ENSG00000123685	ENSG00000104147	0.555912	0	0.555912	BATF3	OIP5
ENSG00000123685	ENSG00000144724	0.555617	3	0.555617	BATF3	PTPRG
ENSG00000123685	ENSG00000229587	0.552577	0	0.552577	BATF3	RP11-197P3.5
ENSG00000123685	ENSG00000275126	0.545616	7	0.545616	BATF3	HIST1H4L
ENSG00000123685	ENSG00000156050	0.535277	7	0.535277	BATF3	FAM161B
ENSG00000123685	ENSG00000119760	0.527443	0	0.527443	BATF3	SUPT7L
ENSG00000123685	ENSG00000181524	0.521024	0	0.521024	BATF3	RPL24P4
ENSG00000123685	ENSG00000145425	0.509752	0	0.509752	BATF3	RPS3A
ENSG00000123685	ENSG00000280385	0.504201	0	0.504201	BATF3	AP000648.5
ENSG00000123685	ENSG00000132286	0.502529	21	0.502529	BATF3	TIMM10B
ENSG00000123685	ENSG00000168887	0.49762	0	0.49762	BATF3	C2orf68
ENSG00000123685	ENSG00000156502	0.492384	0	0.492384	BATF3	SUPV3L1
ENSG00000123685	ENSG00000231272	0.476745	0	0.476745	BATF3	RP4-799P18.4
ENSG00000123685	ENSG00000280206	0.473617	0	0.473617	BATF3	CTB-193M12.5
ENSG00000123685	ENSG00000171724	0.467206	3	0.467206	BATF3	VAT1L
ENSG00000123685	ENSG00000011295	0.450582	10	0.450582	BATF3	TTC19
ENSG00000123685	ENSG00000121749	0.448279	11	0.448279	BATF3	TBC1D15
ENSG00000123685	ENSG00000276180	0.447687	0	0.447687	BATF3	HIST1H4I
ENSG00000123685	ENSG00000243404	0.445616	0	0.445616	BATF3	RPL35AP32
ENSG00000123685	ENSG00000229694	0.443497	7	0.443497	BATF3	RP11-305L7.6
ENSG00000123685	ENSG00000228037	0.442751	0	0.442751	BATF3	RP3-395M20.9
ENSG00000123685	ENSG00000240132	0.44033	0	0.44033	BATF3	ETF1P2
ENSG00000123685	ENSG00000201583	0.428891	0	0.428891	BATF3	RN7SKP191
ENSG00000123685	ENSG00000147854	0.425653	14	0.425653	BATF3	UHRF2
ENSG00000123685	ENSG00000236498	0.421853	0	0.421853	BATF3	AC107081.5
ENSG00000123685	ENSG00000066279	0.419015	2	0.419015	BATF3	ASPM
ENSG00000123685	ENSG00000278861	0.414008	0	0.414008	BATF3	RP11-338K17.6
ENSG00000123685	ENSG00000173088	0.41385	10	0.41385	BATF3	C10orf131
ENSG00000123685	ENSG00000064933	0.412559	5	0.412559	BATF3	PMS1
ENSG00000123685	ENSG00000263924	0.401402	0	0.401402	BATF3	RP11-210K20.2
ENSG00000123685	ENSG00000024862	0.400144	7	0.400144	BATF3	CCDC28A
ENSG00000123685	ENSG00000271933	0.399157	3	0.399157	BATF3	RP11-338I21.1
ENSG00000123685	ENSG00000227692	0.397342	0	0.397342	BATF3	MED28P3
ENSG00000123685	ENSG00000278022	0.387815	0	0.387815	BATF3	RP11-35O15.2
ENSG00000123685	ENSG00000169908	0.386159	0	0.386159	BATF3	TM4SF1
ENSG00000123685	ENSG00000201176	0.385177	0	0.385177	BATF3	RNU6-853P
ENSG00000123685	ENSG00000257110	0.381525	0	0.381525	BATF3	AC020931.1
ENSG00000123685	ENSG00000226968	0.380568	9	0.380568	BATF3	LINC00423
ENSG00000123685	ENSG00000116668	0.379331	7	0.379331	BATF3	SWT1
ENSG00000123685	ENSG00000229721	0.376054	0	0.376054	BATF3	RP11-252I14.1
ENSG00000123685	ENSG00000224809	0.375391	0	0.375391	BATF3	BEND3P2
ENSG00000123685	ENSG00000223901	0.370654	0	0.370654	BATF3	AP001469.5
ENSG00000123685	ENSG00000123500	0.370127	0	0.370127	BATF3	COL10A1
ENSG00000123685	ENSG00000272186	0.369375	0	0.369375	BATF3	RP11-110I1.13
ENSG00000123685	ENSG00000104626	0.368478	9	0.368478	BATF3	ERI1
ENSG00000123685	ENSG00000272486	0.365865	0	0.365865	BATF3	RP11-532M24.1
ENSG00000123685	ENSG00000272644	0.361847	0	0.361847	BATF3	RP11-33O4.1
ENSG00000123685	ENSG00000226642	0.361092	0	0.361092	BATF3	ACTG1P12
ENSG00000123685	ENSG00000243364	0.360396	0	0.360396	BATF3	EFNA4
ENSG00000123685	ENSG00000251229	0.358765	0	0.358765	BATF3	RP11-503N18.5
ENSG00000123685	ENSG00000264386	0.358488	0	0.358488	BATF3	MIR4513
ENSG00000123685	ENSG00000260430	0.351345	0	0.351345	BATF3	RP11-626G11.4
ENSG00000123685	ENSG00000277545	0.350261	0	0.350261	BATF3	RP11-73M11.3
ENSG00000123685	ENSG00000083093	0.34654	0	0.34654	BATF3	PALB2
ENSG00000123685	ENSG00000236434	0.346234	0	0.346234	BATF3	RP11-296A18.6
ENSG00000123685	ENSG00000188707	0.341184	0	0.341184	BATF3	ZBED6CL
ENSG00000123685	ENSG00000182774	0.340007	0	0.340007	BATF3	RPS17
ENSG00000123685	ENSG00000271789	0.339423	0	0.339423	BATF3	RP5-1112D6.7
ENSG00000123685	ENSG00000165525	0.327318	9	0.327318	BATF3	NEMF
ENSG00000123685	ENSG00000023734	0.326952	9	0.326952	BATF3	STRAP
ENSG00000123685	ENSG00000215190	0.326357	0	0.326357	BATF3	LINC00680
ENSG00000123685	ENSG00000272226	0.326031	0	0.326031	BATF3	RP11-63G10.3
ENSG00000123685	ENSG00000178567	0.324682	0	0.324682	BATF3	EPM2AIP1
ENSG00000123685	ENSG00000205871	0.322038	0	0.322038	BATF3	RPS3AP47
ENSG00000123685	ENSG00000257818	0.321041	0	0.321041	BATF3	RP11-1143G9.2
ENSG00000123685	ENSG00000089053	0.31978	0	0.31978	BATF3	ANAPC5
ENSG00000123685	ENSG00000263201	0.318145	0	0.318145	BATF3	CTC-479C5.6
ENSG00000123685	ENSG00000133114	0.317697	8	0.317697	BATF3	GPALPP1
ENSG00000123685	ENSG00000230568	0.316496	0	0.316496	BATF3	SF3A3P1
ENSG00000123685	ENSG00000135362	0.313962	3	0.313962	BATF3	PRR5L
ENSG00000123685	ENSG00000233822	0.308092	4	0.308092	BATF3	HIST1H2BN
ENSG00000123685	ENSG00000255156	0.308065	0	0.308065	BATF3	RNY1P9
ENSG00000123685	ENSG00000282860	-0.306882	0	0.306882	BATF3	ENSG00000282860
ENSG00000123685	ENSG00000170379	-0.306944	0	0.306944	BATF3	FAM115C
ENSG00000123685	ENSG00000130612	-0.30853	0	0.30853	BATF3	CYP2G1P
ENSG00000123685	ENSG00000231344	-0.310476	0	0.310476	BATF3	RP3-426I6.2
ENSG00000123685	ENSG00000158477	-0.312268	0	0.312268	BATF3	CD1A
ENSG00000123685	ENSG00000224618	-0.312473	0	0.312473	BATF3	AC096921.2
ENSG00000123685	ENSG00000217195	-0.313993	0	0.313993	BATF3	RP11-277I20.2
ENSG00000123685	ENSG00000259954	-0.314774	0	0.314774	BATF3	IL21R-AS1
ENSG00000123685	ENSG00000227507	-0.318044	0	0.318044	BATF3	LTB
ENSG00000123685	ENSG00000146425	-0.318489	22	0.318489	BATF3	DYNLT1
ENSG00000123685	ENSG00000085514	-0.319614	0	0.319614	BATF3	PILRA
ENSG00000123685	ENSG00000250510	-0.320645	0	0.320645	BATF3	GPR162
ENSG00000123685	ENSG00000255734	-0.321433	0	0.321433	BATF3	HNRNPABP1
ENSG00000123685	ENSG00000181744	-0.323485	8	0.323485	BATF3	C3orf58
ENSG00000123685	ENSG00000232662	-0.325439	0	0.325439	BATF3	LDHBP1
ENSG00000123685	ENSG00000216775	-0.326427	0	0.326427	BATF3	RP1-152L7.5
ENSG00000123685	ENSG00000174837	-0.327529	0	0.327529	BATF3	EMR1
ENSG00000123685	ENSG00000180139	-0.327948	0	0.327948	BATF3	ACTA2-AS1
ENSG00000123685	ENSG00000257640	-0.328557	0	0.328557	BATF3	RP11-570L15.2
ENSG00000123685	ENSG00000259871	-0.328652	0	0.328652	BATF3	CTA-363E6.1
ENSG00000123685	ENSG00000256433	-0.330356	0	0.330356	BATF3	RP1-102E24.8
ENSG00000123685	ENSG00000115828	-0.330621	0	0.330621	BATF3	QPCT
ENSG00000123685	ENSG00000158714	-0.332134	0	0.332134	BATF3	SLAMF8
ENSG00000123685	ENSG00000135472	-0.333687	0	0.333687	BATF3	FAIM2
ENSG00000123685	ENSG00000066294	-0.334611	0	0.334611	BATF3	CD84
ENSG00000123685	ENSG00000108187	-0.336268	7	0.336268	BATF3	PBLD
ENSG00000123685	ENSG00000176720	-0.336854	0	0.336854	BATF3	BOK
ENSG00000123685	ENSG00000182931	-0.338864	0	0.338864	BATF3	WFDC10B
ENSG00000123685	ENSG00000235869	-0.33888	0	0.33888	BATF3	RP1-102G20.4
ENSG00000123685	ENSG00000279744	-0.339024	0	0.339024	BATF3	RP13-20L14.10
ENSG00000123685	ENSG00000224426	-0.340394	0	0.340394	BATF3	SLC31A1P1
ENSG00000123685	ENSG00000181036	-0.340904	0	0.340904	BATF3	FCRL6
ENSG00000123685	ENSG00000280181	-0.34184	0	0.34184	BATF3	RP11-629N8.4
ENSG00000123685	ENSG00000100292	-0.342513	0	0.342513	BATF3	HMOX1
ENSG00000123685	ENSG00000235943	-0.343228	0	0.343228	BATF3	TMEM212-IT1
ENSG00000123685	ENSG00000272755	-0.344272	0	0.344272	BATF3	RP11-326G21.1
ENSG00000123685	ENSG00000204228	-0.354022	6	0.354022	BATF3	HSD17B8
ENSG00000123685	ENSG00000179639	-0.360805	0	0.360805	BATF3	FCER1A
ENSG00000123685	ENSG00000254788	-0.361433	6	0.361433	BATF3	CKLF-CMTM1
ENSG00000123685	ENSG00000163823	-0.362747	0	0.362747	BATF3	CCR1
ENSG00000123685	ENSG00000158869	-0.365577	0	0.365577	BATF3	FCER1G
ENSG00000123685	ENSG00000256148	-0.366464	0	0.366464	BATF3	RP11-809N8.5
ENSG00000123685	ENSG00000184564	-0.366604	5	0.366604	BATF3	SLITRK6
ENSG00000123685	ENSG00000129538	-0.369337	0	0.369337	BATF3	RNASE1
ENSG00000123685	ENSG00000196735	-0.370376	0	0.370376	BATF3	HLA-DQA1
ENSG00000123685	ENSG00000117090	-0.370941	0	0.370941	BATF3	SLAMF1
ENSG00000123685	ENSG00000279510	-0.371977	0	0.371977	BATF3	AC243945.1
ENSG00000123685	ENSG00000272457	-0.372869	0	0.372869	BATF3	RP11-1070A24.2
ENSG00000123685	ENSG00000166501	-0.372887	6	0.372887	BATF3	PRKCB
ENSG00000123685	ENSG00000115414	-0.374627	0	0.374627	BATF3	FN1
ENSG00000123685	ENSG00000127951	-0.374786	0	0.374786	BATF3	FGL2
ENSG00000123685	ENSG00000158517	-0.376426	0	0.376426	BATF3	NCF1
ENSG00000123685	ENSG00000217555	-0.376554	13	0.376554	BATF3	CKLF
ENSG00000123685	ENSG00000196301	-0.377142	0	0.377142	BATF3	HLA-DRB9
ENSG00000123685	ENSG00000273980	-0.378461	0	0.378461	BATF3	RP13-49I15.6
ENSG00000123685	ENSG00000200183	-0.379658	0	0.379658	BATF3	RNU6-238P
ENSG00000123685	ENSG00000050628	-0.385742	4	0.385742	BATF3	PTGER3
ENSG00000123685	ENSG00000214269	-0.388313	0	0.388313	BATF3	LGMNP1
ENSG00000123685	ENSG00000261795	-0.389348	0	0.389348	BATF3	RP11-90P13.1
ENSG00000123685	ENSG00000166548	-0.390518	5	0.390518	BATF3	TK2
ENSG00000123685	ENSG00000227170	-0.391777	0	0.391777	BATF3	AF178030.2
ENSG00000123685	ENSG00000223865	-0.39214	0	0.39214	BATF3	HLA-DPB1
ENSG00000123685	ENSG00000252135	-0.393952	0	0.393952	BATF3	RNVU1-2
ENSG00000123685	ENSG00000253030	-0.396187	0	0.396187	BATF3	MIR2116
ENSG00000123685	ENSG00000234933	-0.398453	0	0.398453	BATF3	CDC42P1
ENSG00000123685	ENSG00000128422	-0.39893	0	0.39893	BATF3	KRT17
ENSG00000123685	ENSG00000222579	-0.399085	0	0.399085	BATF3	Y_RNA
ENSG00000123685	ENSG00000223804	-0.399547	0	0.399547	BATF3	CH17-472G23.2
ENSG00000123685	ENSG00000004809	-0.402768	0	0.402768	BATF3	SLC22A16
ENSG00000123685	ENSG00000119522	-0.404654	0	0.404654	BATF3	DENND1A
ENSG00000123685	ENSG00000272711	-0.407282	0	0.407282	BATF3	RP11-259N19.1
ENSG00000123685	ENSG00000212123	-0.407593	0	0.407593	BATF3	PRR22
ENSG00000123685	ENSG00000106178	-0.414762	0	0.414762	BATF3	CCL24
ENSG00000123685	ENSG00000078814	-0.415996	0	0.415996	BATF3	MYH7B
ENSG00000123685	ENSG00000233175	-0.417376	0	0.417376	BATF3	CTD-2020K17.3
ENSG00000123685	ENSG00000272564	-0.418881	0	0.418881	BATF3	RP11-548P2.2
ENSG00000123685	ENSG00000163673	-0.42172	7	0.42172	BATF3	DCLK3
ENSG00000123685	ENSG00000116031	-0.423096	0	0.423096	BATF3	CD207
ENSG00000123685	ENSG00000110042	-0.423131	0	0.423131	BATF3	DTX4
ENSG00000123685	ENSG00000197992	-0.427445	0	0.427445	BATF3	CLEC9A
ENSG00000123685	ENSG00000269420	-0.428671	0	0.428671	BATF3	CTD-2265M8.2
ENSG00000123685	ENSG00000227032	-0.428751	0	0.428751	BATF3	RP11-34E5.4
ENSG00000123685	ENSG00000139289	-0.436105	0	0.436105	BATF3	PHLDA1
ENSG00000123685	ENSG00000167851	-0.437968	0	0.437968	BATF3	CD300A
ENSG00000123685	ENSG00000225422	-0.440509	0	0.440509	BATF3	RBMS1P1
ENSG00000123685	ENSG00000275881	-0.444239	0	0.444239	BATF3	Metazoa_SRP
ENSG00000123685	ENSG00000133065	-0.444774	0	0.444774	BATF3	SLC41A1
ENSG00000123685	ENSG00000186529	-0.459779	0	0.459779	BATF3	CYP4F3
ENSG00000123685	ENSG00000135218	-0.46665	4	0.46665	BATF3	CD36
ENSG00000123685	ENSG00000160307	-0.468455	0	0.468455	BATF3	S100B
ENSG00000123685	ENSG00000188004	-0.482508	0	0.482508	BATF3	C1orf204
ENSG00000123685	ENSG00000161905	-0.485198	0	0.485198	BATF3	ALOX15
ENSG00000123685	ENSG00000256582	-0.490587	0	0.490587	BATF3	RP11-75L1.1
ENSG00000123685	ENSG00000232725	-0.492967	0	0.492967	BATF3	U52111.14
ENSG00000123685	ENSG00000104974	-0.509755	0	0.509755	BATF3	LILRA1
ENSG00000123685	ENSG00000269483	-0.510565	0	0.510565	BATF3	AC006272.1
ENSG00000123685	ENSG00000244356	-0.511936	0	0.511936	BATF3	RN7SL398P
ENSG00000123685	ENSG00000261971	-0.513199	0	0.513199	BATF3	RP11-473M20.7
ENSG00000123685	ENSG00000104324	-0.518263	8	0.518263	BATF3	CPQ
ENSG00000123685	ENSG00000229391	-0.524204	0	0.524204	BATF3	HLA-DRB6
ENSG00000123685	ENSG00000252697	-0.524722	0	0.524722	BATF3	RN7SKP209
ENSG00000123685	ENSG00000139318	-0.525572	0	0.525572	BATF3	DUSP6
ENSG00000123685	ENSG00000116883	-0.526186	0	0.526186	BATF3	RP11-268J15.5
ENSG00000123685	ENSG00000182487	-0.527577	0	0.527577	BATF3	NCF1B
ENSG00000123685	ENSG00000239948	-0.52771	0	0.52771	BATF3	RN7SL368P
ENSG00000123685	ENSG00000237541	-0.531463	0	0.531463	BATF3	HLA-DQA2
ENSG00000123685	ENSG00000167202	-0.539163	9	0.539163	BATF3	TBC1D2B
ENSG00000123685	ENSG00000160883	-0.539797	0	0.539797	BATF3	HK3
ENSG00000123685	ENSG00000243103	-0.540563	0	0.540563	BATF3	RN7SL452P
ENSG00000123685	ENSG00000203416	-0.543786	0	0.543786	BATF3	FAM32B
ENSG00000123685	ENSG00000138744	-0.545047	0	0.545047	BATF3	NAAA
ENSG00000123685	ENSG00000134508	-0.549373	8	0.549373	BATF3	CABLES1
ENSG00000123685	ENSG00000237976	-0.550144	0	0.550144	BATF3	RP11-126K1.6
ENSG00000123685	ENSG00000226673	-0.550538	0	0.550538	BATF3	LINC01108
ENSG00000123685	ENSG00000104938	-0.553798	0	0.553798	BATF3	CLEC4M
ENSG00000123685	ENSG00000204472	-0.555895	0	0.555895	BATF3	AIF1
ENSG00000123685	ENSG00000182853	-0.55611	0	0.55611	BATF3	VMO1
ENSG00000123685	ENSG00000104419	-0.564309	18	0.564309	BATF3	NDRG1
ENSG00000123685	ENSG00000275077	-0.567604	0	0.567604	BATF3	AC012363.1
ENSG00000123685	ENSG00000264799	-0.572425	0	0.572425	BATF3	AC245036.1
ENSG00000123685	ENSG00000242993	-0.576193	0	0.576193	BATF3	RP11-697H10.1
ENSG00000123685	ENSG00000158481	-0.581415	0	0.581415	BATF3	CD1C
ENSG00000123685	ENSG00000090382	-0.59384	0	0.59384	BATF3	LYZ
ENSG00000123685	ENSG00000223117	-0.596721	0	0.596721	BATF3	RN7SKP296
ENSG00000123685	ENSG00000224976	-0.597939	0	0.597939	BATF3	PARP4P2
ENSG00000123685	ENSG00000113763	-0.601819	0	0.601819	BATF3	UNC5A
ENSG00000123685	ENSG00000128641	-0.602859	6	0.602859	BATF3	MYO1B
ENSG00000123685	ENSG00000258268	-0.606104	0	0.606104	BATF3	RP11-570L15.1
ENSG00000123685	ENSG00000100558	-0.607127	0	0.607127	BATF3	PLEK2
ENSG00000123685	ENSG00000196126	-0.608295	0	0.608295	BATF3	HLA-DRB1
ENSG00000123685	ENSG00000265158	-0.611383	15	0.611383	BATF3	LRRC37A7P
ENSG00000123685	ENSG00000267582	-0.617762	0	0.617762	BATF3	CTD-3252C9.2
ENSG00000123685	ENSG00000275332	-0.618733	0	0.618733	BATF3	CTD-2017F17.1
ENSG00000123685	ENSG00000206964	-0.626701	0	0.626701	BATF3	Y_RNA
ENSG00000123685	ENSG00000158485	-0.630231	0	0.630231	BATF3	CD1B
ENSG00000123685	ENSG00000115825	-0.631705	0	0.631705	BATF3	PRKD3
ENSG00000123685	ENSG00000279141	-0.638822	0	0.638822	BATF3	LINC01451
ENSG00000123685	ENSG00000172780	-0.645011	0	0.645011	BATF3	RAB43
ENSG00000123685	ENSG00000255367	-0.645698	0	0.645698	BATF3	RP13-726E6.2
ENSG00000123685	ENSG00000279822	-0.65133	0	0.65133	BATF3	RP11-541M12.6
ENSG00000123685	ENSG00000258839	-0.658654	0	0.658654	BATF3	MC1R
ENSG00000123685	ENSG00000231461	-0.662786	0	0.662786	BATF3	HLA-DPA2
ENSG00000123685	ENSG00000261997	-0.667965	0	0.667965	BATF3	RP11-212I21.4
ENSG00000123685	ENSG00000111490	-0.66939	0	0.66939	BATF3	TBC1D30
ENSG00000123685	ENSG00000254254	-0.674741	0	0.674741	BATF3	RP11-17A4.2
ENSG00000123685	ENSG00000118990	-0.677943	0	0.677943	BATF3	GLRXP3
ENSG00000123685	ENSG00000178104	-0.679738	0	0.679738	BATF3	PDE4DIP
ENSG00000123685	ENSG00000223042	-0.690772	0	0.690772	BATF3	RN7SKP161
ENSG00000123685	ENSG00000152672	-0.692079	0	0.692079	BATF3	CLEC4F
ENSG00000123685	ENSG00000142599	-0.692623	16	0.692623	BATF3	RERE
ENSG00000123685	ENSG00000278832	-0.69652	0	0.69652	BATF3	AC005071.2
ENSG00000123685	ENSG00000198829	-0.696982	0	0.696982	BATF3	SUCNR1
ENSG00000123685	ENSG00000225311	-0.708582	0	0.708582	BATF3	RP1-91J24.3
ENSG00000123685	ENSG00000250254	-0.716835	0	0.716835	BATF3	PTTG2
ENSG00000123685	ENSG00000179144	-0.727959	0	0.727959	BATF3	GIMAP7
ENSG00000123685	ENSG00000163220	-0.729431	0	0.729431	BATF3	S100A9
ENSG00000123685	ENSG00000100985	-0.733118	0	0.733118	BATF3	MMP9
ENSG00000123685	ENSG00000171115	-0.737362	0	0.737362	BATF3	GIMAP8
ENSG00000123685	ENSG00000185477	-0.745608	10	0.745608	BATF3	GPRIN3
ENSG00000123685	ENSG00000139505	-0.753156	12	0.753156	BATF3	MTMR6
ENSG00000123685	ENSG00000141497	-0.800023	0	0.800023	BATF3	ZMYND15
ENSG00000123685	ENSG00000180891	-0.801766	12	0.801766	BATF3	CUEDC1
ENSG00000123685	ENSG00000204428	-0.808791	0	0.808791	BATF3	LY6G5C
ENSG00000123685	ENSG00000198502	-0.817971	0	0.817971	BATF3	HLA-DRB5
ENSG00000123685	ENSG00000145416	-0.821257	6	0.821257	BATF3	MARCH1
ENSG00000123685	ENSG00000010327	-0.821634	0	0.821634	BATF3	STAB1
ENSG00000123685	ENSG00000221507	-0.833622	0	0.833622	BATF3	RNU6ATAC40P
ENSG00000123685	ENSG00000162892	-0.850199	0	0.850199	BATF3	IL24
ENSG00000123685	ENSG00000090659	-0.856261	0	0.856261	BATF3	CD209
ENSG00000123685	ENSG00000274736	-0.860729	0	0.860729	BATF3	CCL23
ENSG00000123685	ENSG00000162894	-0.872845	0	0.872845	BATF3	FAIM3
ENSG00000123685	ENSG00000102057	-0.904645	0	0.904645	BATF3	KCND1
ENSG00000123685	ENSG00000145349	-0.910962	11	0.910962	BATF3	CAMK2D
ENSG00000123685	ENSG00000100276	-0.9118	0	0.9118	BATF3	RASL10A
ENSG00000123685	ENSG00000243650	-0.917566	0	0.917566	BATF3	RN7SL834P
ENSG00000123685	ENSG00000159189	-0.922713	0	0.922713	BATF3	C1QC
ENSG00000123685	ENSG00000158773	-0.953505	14	0.953505	BATF3	USF1
ENSG00000123685	ENSG00000265298	-0.977749	0	0.977749	BATF3	RP13-104F24.3
ENSG00000123685	ENSG00000188042	-1.016	0	1.016	BATF3	ARL4C
ENSG00000123685	ENSG00000181374	-1.02375	0	1.02375	BATF3	CCL13
ENSG00000123685	ENSG00000175147	-1.03899	0	1.03899	BATF3	TMEM51-AS1
ENSG00000123685	ENSG00000226621	-1.05702	0	1.05702	BATF3	AC083855.5
ENSG00000123685	ENSG00000243961	-1.07947	12	1.07947	BATF3	RP5-839B4.8
ENSG00000123685	ENSG00000199594	-1.11873	0	1.11873	BATF3	RNU6-1301P
ENSG00000123685	ENSG00000175899	-1.23716	0	1.23716	BATF3	A2M
ENSG00000123685	ENSG00000149591	-1.27755	0	1.27755	BATF3	TAGLN
ENSG00000123685	ENSG00000187783	-1.30942	19	1.30942	BATF3	TMEM72
ENSG00000123685	ENSG00000136213	-1.3116	16	1.3116	BATF3	CHST12
ENSG00000123685	ENSG00000142156	-1.4069	0	1.4069	BATF3	COL6A1
ENSG00000123685	ENSG00000253770	-1.45869	0	1.45869	BATF3	HMGB1P23
ENSG00000123685	ENSG00000275385	-1.52494	0	1.52494	BATF3	CCL18
ENSG00000123685	ENSG00000133101	-1.55169	18	1.55169	BATF3	CCNA1
ENSG00000123685	ENSG00000259202	-1.58549	0	1.58549	BATF3	RP11-342M21.2
ENSG00000123685	ENSG00000251215	-1.61539	0	1.61539	BATF3	GOLGA5P1
ENSG00000123685	ENSG00000232629	-1.62127	0	1.62127	BATF3	HLA-DQB2
ENSG00000123685	ENSG00000182578	-1.64392	8	1.64392	BATF3	CSF1R
ENSG00000123685	ENSG00000164691	-1.82096	14	1.82096	BATF3	TAGAP
ENSG00000123685	ENSG00000260807	-1.843	0	1.843	BATF3	RP11-161M6.2
ENSG00000123685	ENSG00000170909	-1.87442	43	1.87442	BATF3	OSCAR
ENSG00000123685	ENSG00000197629	-2.01762	0	2.01762	BATF3	MPEG1
ENSG00000123685	ENSG00000087299	-2.13121	29	2.13121	BATF3	L2HGDH
ENSG00000123685	ENSG00000236278	-2.18367	0	2.18367	BATF3	PEBP1P3
ENSG00000123685	ENSG00000235545	-2.53636	0	2.53636	BATF3	RP11-230B22.1
ENSG00000123685	ENSG00000104774	-2.6857	42	2.6857	BATF3	MAN2B1
ENSG00000123685	ENSG00000230539	-2.71306	0	2.71306	BATF3	AOAH-IT1
ENSG00000123685	ENSG00000173762	-2.81566	0	2.81566	BATF3	CD7
ENSG00000123685	ENSG00000251441	-3.19496	0	3.19496	BATF3	RTEL1P1
ENSG00000123685	ENSG00000158321	-3.43058	30	3.43058	BATF3	AUTS2
ENSG00000123685	ENSG00000184343	-3.81724	0	3.81724	BATF3	SRPK3
ENSG00000123685	ENSG00000118785	-5.10413	40	5.10413	BATF3	SPP1
ENSG00000119866	ENSG00000186417	63.8414	398	63.8414	BCL11A	GLDN
ENSG00000119866	ENSG00000094755	62.4225	399	62.4225	BCL11A	GABRP
ENSG00000119866	ENSG00000148143	60.5811	377	60.5811	BCL11A	ZNF462
ENSG00000119866	ENSG00000170381	60.0768	399	60.0768	BCL11A	SEMA3E
ENSG00000119866	ENSG00000100170	59.9623	398	59.9623	BCL11A	SLC5A1
ENSG00000119866	ENSG00000081479	59.1507	351	59.1507	BCL11A	LRP2
ENSG00000119866	ENSG00000101680	59.1326	394	59.1326	BCL11A	LAMA1
ENSG00000119866	ENSG00000242512	53.8007	393	53.8007	BCL11A	LINC01206
ENSG00000119866	ENSG00000127241	51.7552	385	51.7552	BCL11A	MASP1
ENSG00000119866	ENSG00000205054	50.8506	391	50.8506	BCL11A	LINC01121
ENSG00000119866	ENSG00000260072	50.7733	394	50.7733	BCL11A	CTD-2313J23.1
ENSG00000119866	ENSG00000273274	49.9275	394	49.9275	BCL11A	ZBTB8B
ENSG00000119866	ENSG00000079102	49.8956	336	49.8956	BCL11A	RUNX1T1
ENSG00000119866	ENSG00000157856	47.6824	347	47.6824	BCL11A	DRC1
ENSG00000119866	ENSG00000205653	47.1068	398	47.1068	BCL11A	RP3-416J7.5
ENSG00000119866	ENSG00000255248	46.9451	377	46.9451	BCL11A	RP11-166D19.1
ENSG00000119866	ENSG00000279266	46.1421	396	46.1421	BCL11A	RP11-371I20.2
ENSG00000119866	ENSG00000107562	45.7123	383	45.7123	BCL11A	CXCL12
ENSG00000119866	ENSG00000167037	45.0311	396	45.0311	BCL11A	SGSM1
ENSG00000119866	ENSG00000128573	44.6996	338	44.6996	BCL11A	FOXP2
ENSG00000119866	ENSG00000163395	44.4736	393	44.4736	BCL11A	IGFN1
ENSG00000119866	ENSG00000178033	43.7637	369	43.7637	BCL11A	FAM26E
ENSG00000119866	ENSG00000260802	43.1655	393	43.1655	BCL11A	LINC00890
ENSG00000119866	ENSG00000236333	42.2854	365	42.2854	BCL11A	TRHDE-AS1
ENSG00000119866	ENSG00000182795	41.802	365	41.802	BCL11A	C1orf116
ENSG00000119866	ENSG00000238266	40.9508	398	40.9508	BCL11A	LINC00707
ENSG00000119866	ENSG00000147234	40.6907	399	40.6907	BCL11A	FRMPD3
ENSG00000119866	ENSG00000006432	40.5041	364	40.5041	BCL11A	MAP3K9
ENSG00000119866	ENSG00000153294	39.9419	396	39.9419	BCL11A	GPR115
ENSG00000119866	ENSG00000198842	39.7683	386	39.7683	BCL11A	DUSP27
ENSG00000119866	ENSG00000257743	39.6352	371	39.6352	BCL11A	RP11-1220K2.2
ENSG00000119866	ENSG00000162896	39.4475	382	39.4475	BCL11A	PIGR
ENSG00000119866	ENSG00000254111	39.4429	398	39.4429	BCL11A	RP11-150O12.5
ENSG00000119866	ENSG00000259495	39.2787	391	39.2787	BCL11A	RP11-210M15.2
ENSG00000119866	ENSG00000075035	38.8711	377	38.8711	BCL11A	WSCD2
ENSG00000119866	ENSG00000089169	38.8305	345	38.8305	BCL11A	RPH3A
ENSG00000119866	ENSG00000062038	38.7186	384	38.7186	BCL11A	CDH3
ENSG00000119866	ENSG00000241684	38.6946	381	38.6946	BCL11A	ADAMTS9-AS2
ENSG00000119866	ENSG00000146285	37.9166	352	37.9166	BCL11A	SCML4
ENSG00000119866	ENSG00000134138	37.7027	362	37.7027	BCL11A	MEIS2
ENSG00000119866	ENSG00000147255	37.6388	362	37.6388	BCL11A	IGSF1
ENSG00000119866	ENSG00000115648	37.5248	383	37.5248	BCL11A	MLPH
ENSG00000119866	ENSG00000166415	37.3892	371	37.3892	BCL11A	WDR72
ENSG00000119866	ENSG00000175820	36.876	322	36.876	BCL11A	CCDC168
ENSG00000119866	ENSG00000235597	36.4747	368	36.4747	BCL11A	LINC01102
ENSG00000119866	ENSG00000166450	36.4125	340	36.4125	BCL11A	PRTG
ENSG00000119866	ENSG00000172867	36.354	373	36.354	BCL11A	KRT2
ENSG00000119866	ENSG00000089472	36.2584	364	36.2584	BCL11A	HEPH
ENSG00000119866	ENSG00000163092	36.2453	301	36.2453	BCL11A	XIRP2
ENSG00000119866	ENSG00000112782	36.0425	274	36.0425	BCL11A	CLIC5
ENSG00000119866	ENSG00000237596	35.8474	346	35.8474	BCL11A	RP13-143G15.4
ENSG00000119866	ENSG00000231764	35.6094	347	35.6094	BCL11A	DLX6-AS1
ENSG00000119866	ENSG00000077498	34.919	399	34.919	BCL11A	TYR
ENSG00000119866	ENSG00000254235	34.6025	322	34.6025	BCL11A	RP11-115J16.1
ENSG00000119866	ENSG00000183230	34.5237	292	34.5237	BCL11A	CTNNA3
ENSG00000119866	ENSG00000110318	34.4811	320	34.4811	BCL11A	KIAA1377
ENSG00000119866	ENSG00000243587	34.39	397	34.39	BCL11A	C6orf183
ENSG00000119866	ENSG00000104313	34.3898	393	34.3898	BCL11A	EYA1
ENSG00000119866	ENSG00000164393	34.1382	389	34.1382	BCL11A	GPR111
ENSG00000119866	ENSG00000266200	33.993	390	33.993	BCL11A	PNLIPRP2
ENSG00000119866	ENSG00000255484	33.9742	372	33.9742	BCL11A	RP11-65M17.1
ENSG00000119866	ENSG00000235050	33.7323	381	33.7323	BCL11A	MLIP-AS1
ENSG00000119866	ENSG00000146122	33.7228	300	33.7228	BCL11A	DAAM2
ENSG00000119866	ENSG00000149294	33.5812	311	33.5812	BCL11A	NCAM1
ENSG00000119866	ENSG00000007171	33.446	392	33.446	BCL11A	NOS2
ENSG00000119866	ENSG00000156510	33.4448	382	33.4448	BCL11A	HKDC1
ENSG00000119866	ENSG00000154269	33.3931	364	33.3931	BCL11A	ENPP3
ENSG00000119866	ENSG00000274588	33.1845	368	33.1845	BCL11A	DGKK
ENSG00000119866	ENSG00000256870	32.8853	392	32.8853	BCL11A	SLC5A8
ENSG00000119866	ENSG00000177822	32.8798	385	32.8798	BCL11A	MGC45800
ENSG00000119866	ENSG00000018625	32.8616	378	32.8616	BCL11A	ATP1A2
ENSG00000119866	ENSG00000156269	32.726	398	32.726	BCL11A	NAA11
ENSG00000119866	ENSG00000229981	32.6159	299	32.6159	BCL11A	LINC01435
ENSG00000119866	ENSG00000258551	32.4662	398	32.4662	BCL11A	RP11-661P17.1
ENSG00000119866	ENSG00000205086	31.9166	312	31.9166	BCL11A	C2orf91
ENSG00000119866	ENSG00000248764	31.6822	380	31.6822	BCL11A	RP11-292D4.2
ENSG00000119866	ENSG00000109819	31.5793	276	31.5793	BCL11A	PPARGC1A
ENSG00000119866	ENSG00000279220	31.5506	346	31.5506	BCL11A	GPR1-AS
ENSG00000119866	ENSG00000070915	31.4565	315	31.4565	BCL11A	SLC12A3
ENSG00000119866	ENSG00000112706	31.2336	373	31.2336	BCL11A	IMPG1
ENSG00000119866	ENSG00000182698	31.1279	399	31.1279	BCL11A	RESP18
ENSG00000119866	ENSG00000163873	31.0914	348	31.0914	BCL11A	GRIK3
ENSG00000119866	ENSG00000096264	31.0238	393	31.0238	BCL11A	NCR2
ENSG00000119866	ENSG00000141161	30.963	396	30.963	BCL11A	UNC45B
ENSG00000119866	ENSG00000182050	30.9291	364	30.9291	BCL11A	MGAT4C
ENSG00000119866	ENSG00000157851	30.9168	344	30.9168	BCL11A	DPYSL5
ENSG00000119866	ENSG00000236990	30.8715	380	30.8715	BCL11A	RP11-433J20.1
ENSG00000119866	ENSG00000253490	30.8258	366	30.8258	BCL11A	AC145110.1
ENSG00000119866	ENSG00000101638	30.8134	298	30.8134	BCL11A	ST8SIA5
ENSG00000119866	ENSG00000079931	30.6981	222	30.6981	BCL11A	MOXD1
ENSG00000119866	ENSG00000233217	30.5166	385	30.5166	BCL11A	MROH3P
ENSG00000119866	ENSG00000243083	30.4418	396	30.4418	BCL11A	LINC00870
ENSG00000119866	ENSG00000152932	30.4212	246	30.4212	BCL11A	RAB3C
ENSG00000119866	ENSG00000156395	30.3432	368	30.3432	BCL11A	SORCS3
ENSG00000119866	ENSG00000162598	30.3011	358	30.3011	BCL11A	C1orf87
ENSG00000119866	ENSG00000163518	30.2931	393	30.2931	BCL11A	FCRL4
ENSG00000119866	ENSG00000122584	30.2552	307	30.2552	BCL11A	NXPH1
ENSG00000119866	ENSG00000188611	30.1904	390	30.1904	BCL11A	ASAH2
ENSG00000119866	ENSG00000083307	30.152	350	30.152	BCL11A	GRHL2
ENSG00000119866	ENSG00000168658	30.1167	243	30.1167	BCL11A	VWA3B
ENSG00000119866	ENSG00000113389	30.028	371	30.028	BCL11A	NPR3
ENSG00000119866	ENSG00000169783	30.0101	367	30.0101	BCL11A	LINGO1
ENSG00000119866	ENSG00000141837	29.8793	208	29.8793	BCL11A	CACNA1A
ENSG00000119866	ENSG00000279359	29.5382	386	29.5382	BCL11A	RP11-36D19.9
ENSG00000119866	ENSG00000154493	29.4599	388	29.4599	BCL11A	C10orf90
ENSG00000119866	ENSG00000156687	29.3572	264	29.3572	BCL11A	UNC5D
ENSG00000119866	ENSG00000106013	29.185	381	29.185	BCL11A	ANKRD7
ENSG00000119866	ENSG00000145147	29.0544	375	29.0544	BCL11A	SLIT2
ENSG00000119866	ENSG00000185038	29.0115	382	29.0115	BCL11A	MROH2A
ENSG00000119866	ENSG00000255240	28.9498	331	28.9498	BCL11A	RP11-142C4.6
ENSG00000119866	ENSG00000145451	28.8858	391	28.8858	BCL11A	GLRA3
ENSG00000119866	ENSG00000153930	28.8834	359	28.8834	BCL11A	ANKFN1
ENSG00000119866	ENSG00000204262	28.8319	360	28.8319	BCL11A	COL5A2
ENSG00000119866	ENSG00000054654	28.7779	298	28.7779	BCL11A	SYNE2
ENSG00000119866	ENSG00000278530	28.7686	294	28.7686	BCL11A	CHMP1B2P
ENSG00000119866	ENSG00000183454	28.7348	227	28.7348	BCL11A	GRIN2A
ENSG00000119866	ENSG00000156218	28.6858	317	28.6858	BCL11A	ADAMTSL3
ENSG00000119866	ENSG00000170820	28.6641	367	28.6641	BCL11A	FSHR
ENSG00000119866	ENSG00000135903	28.5546	336	28.5546	BCL11A	PAX3
ENSG00000119866	ENSG00000117595	28.5344	319	28.5344	BCL11A	IRF6
ENSG00000119866	ENSG00000170624	28.4928	255	28.4928	BCL11A	SGCD
ENSG00000119866	ENSG00000186407	28.3725	326	28.3725	BCL11A	CD300E
ENSG00000119866	ENSG00000204684	28.3459	366	28.3459	BCL11A	RP5-1004I9.1
ENSG00000119866	ENSG00000153002	28.3045	376	28.3045	BCL11A	CPB1
ENSG00000119866	ENSG00000227555	28.2751	391	28.2751	BCL11A	RP11-406A20.4
ENSG00000119866	ENSG00000180287	28.1207	317	28.1207	BCL11A	PLD5
ENSG00000119866	ENSG00000186081	28.0844	0	28.0844	BCL11A	KRT5
ENSG00000119866	ENSG00000146147	27.8985	241	27.8985	BCL11A	MLIP
ENSG00000119866	ENSG00000112379	27.886	338	27.886	BCL11A	KIAA1244
ENSG00000119866	ENSG00000117650	27.8645	399	27.8645	BCL11A	NEK2
ENSG00000119866	ENSG00000012223	27.8397	359	27.8397	BCL11A	LTF
ENSG00000119866	ENSG00000236824	27.7321	356	27.7321	BCL11A	BCYRN1
ENSG00000119866	ENSG00000123901	27.6709	390	27.6709	BCL11A	GPR83
ENSG00000119866	ENSG00000092607	27.6424	304	27.6424	BCL11A	TBX15
ENSG00000119866	ENSG00000165309	27.5923	288	27.5923	BCL11A	ARMC3
ENSG00000119866	ENSG00000112280	27.5098	362	27.5098	BCL11A	COL9A1
ENSG00000119866	ENSG00000203930	27.4841	369	27.4841	BCL11A	LINC00632
ENSG00000119866	ENSG00000226869	27.1876	370	27.1876	BCL11A	LHFPL3-AS1
ENSG00000119866	ENSG00000074803	27.1563	287	27.1563	BCL11A	SLC12A1
ENSG00000119866	ENSG00000170522	27.0393	244	27.0393	BCL11A	ELOVL6
ENSG00000119866	ENSG00000140563	27.0158	341	27.0158	BCL11A	MCTP2
ENSG00000119866	ENSG00000155886	26.9848	226	26.9848	BCL11A	SLC24A2
ENSG00000119866	ENSG00000223489	26.8708	399	26.8708	BCL11A	NEFHP1
ENSG00000119866	ENSG00000144278	26.594	271	26.594	BCL11A	GALNT13
ENSG00000119866	ENSG00000066468	26.5015	329	26.5015	BCL11A	FGFR2
ENSG00000119866	ENSG00000158528	26.4348	310	26.4348	BCL11A	PPP1R9A
ENSG00000119866	ENSG00000281344	26.3207	230	26.3207	BCL11A	ENSG00000281344
ENSG00000119866	ENSG00000197826	26.2935	345	26.2935	BCL11A	C4orf22
ENSG00000119866	ENSG00000169047	26.2202	328	26.2202	BCL11A	IRS1
ENSG00000119866	ENSG00000164451	26.1788	371	26.1788	BCL11A	FAM26D
ENSG00000119866	ENSG00000189099	26.1645	383	26.1645	BCL11A	PRSS48
ENSG00000119866	ENSG00000173626	26.1078	367	26.1078	BCL11A	TRAPPC3L
ENSG00000119866	ENSG00000118523	25.8553	368	25.8553	BCL11A	CTGF
ENSG00000119866	ENSG00000279135	25.8388	387	25.8388	BCL11A	RP11-261P13.5
ENSG00000119866	ENSG00000140538	25.8332	217	25.8332	BCL11A	NTRK3
ENSG00000119866	ENSG00000197467	25.6921	275	25.6921	BCL11A	COL13A1
ENSG00000119866	ENSG00000156920	25.6387	273	25.6387	BCL11A	GPR112
ENSG00000119866	ENSG00000157470	25.5666	384	25.5666	BCL11A	FAM81A
ENSG00000119866	ENSG00000249307	25.5096	368	25.5096	BCL11A	LINC01088
ENSG00000119866	ENSG00000185737	25.409	391	25.409	BCL11A	NRG3
ENSG00000119866	ENSG00000255189	25.2814	377	25.2814	BCL11A	GLYATL1P1
ENSG00000119866	ENSG00000121005	25.2427	359	25.2427	BCL11A	CRISPLD1
ENSG00000119866	ENSG00000254275	25.1788	378	25.1788	BCL11A	LINC00824
ENSG00000119866	ENSG00000278898	25.1587	396	25.1587	BCL11A	CTD-2342N23.1
ENSG00000119866	ENSG00000245648	25.0006	344	25.0006	BCL11A	RP11-277P12.20
ENSG00000119866	ENSG00000148541	24.9562	356	24.9562	BCL11A	FAM13C
ENSG00000119866	ENSG00000155511	24.9543	281	24.9543	BCL11A	GRIA1
ENSG00000119866	ENSG00000258754	24.7772	310	24.7772	BCL11A	CTD-3049M7.1
ENSG00000119866	ENSG00000152208	24.7084	289	24.7084	BCL11A	GRID2
ENSG00000119866	ENSG00000256995	24.6264	316	24.6264	BCL11A	RP11-114G22.1
ENSG00000119866	ENSG00000135116	24.583	336	24.583	BCL11A	HRK
ENSG00000119866	ENSG00000196091	24.4715	364	24.4715	BCL11A	MYBPC1
ENSG00000119866	ENSG00000254746	24.335	360	24.335	BCL11A	RP11-958J22.1
ENSG00000119866	ENSG00000143603	24.3211	287	24.3211	BCL11A	KCNN3
ENSG00000119866	ENSG00000164089	24.2663	392	24.2663	BCL11A	ETNPPL
ENSG00000119866	ENSG00000166960	24.2426	342	24.2426	BCL11A	CCDC178
ENSG00000119866	ENSG00000183674	24.1647	379	24.1647	BCL11A	LINC00518
ENSG00000119866	ENSG00000170927	24.1301	207	24.1301	BCL11A	PKHD1
ENSG00000119866	ENSG00000101333	24.1204	269	24.1204	BCL11A	PLCB4
ENSG00000119866	ENSG00000078018	24.0922	252	24.0922	BCL11A	MAP2
ENSG00000119866	ENSG00000236467	24.0859	397	24.0859	BCL11A	KCNMA1-AS1
ENSG00000119866	ENSG00000236497	24.0567	388	24.0567	BCL11A	RP11-66A2.2
ENSG00000119866	ENSG00000227954	23.9468	254	23.9468	BCL11A	TARID
ENSG00000119866	ENSG00000182183	23.9295	388	23.9295	BCL11A	FAM159A
ENSG00000119866	ENSG00000156222	23.9264	380	23.9264	BCL11A	SLC28A1
ENSG00000119866	ENSG00000167483	23.8998	355	23.8998	BCL11A	FAM129C
ENSG00000119866	ENSG00000185231	23.8966	382	23.8966	BCL11A	MC2R
ENSG00000119866	ENSG00000203963	23.7712	316	23.7712	BCL11A	C1orf141
ENSG00000119866	ENSG00000146352	23.7299	389	23.7299	BCL11A	CLVS2
ENSG00000119866	ENSG00000178662	23.697	356	23.697	BCL11A	CSRNP3
ENSG00000119866	ENSG00000248550	23.6739	339	23.6739	BCL11A	OTX2-AS1
ENSG00000119866	ENSG00000228753	23.6233	399	23.6233	BCL11A	EIF4BP2
ENSG00000119866	ENSG00000163637	23.5881	305	23.5881	BCL11A	PRICKLE2
ENSG00000119866	ENSG00000281969	23.4565	386	23.4565	BCL11A	ENSG00000281969
ENSG00000119866	ENSG00000235979	23.4102	385	23.4102	BCL11A	AC004448.5
ENSG00000119866	ENSG00000258847	23.4063	324	23.4063	BCL11A	CTD-2014B16.3
ENSG00000119866	ENSG00000147862	23.3306	228	23.3306	BCL11A	NFIB
ENSG00000119866	ENSG00000233725	23.3177	385	23.3177	BCL11A	LINC00284
ENSG00000119866	ENSG00000151468	23.3115	350	23.3115	BCL11A	CCDC3
ENSG00000119866	ENSG00000205592	23.2996	298	23.2996	BCL11A	MUC19
ENSG00000119866	ENSG00000163075	23.2306	300	23.2306	BCL11A	CFAP221
ENSG00000119866	ENSG00000257771	23.1855	334	23.1855	BCL11A	RP11-70F11.8
ENSG00000119866	ENSG00000197085	23.1109	318	23.1109	BCL11A	NPSR1-AS1
ENSG00000119866	ENSG00000078114	23.1046	325	23.1046	BCL11A	NEBL
ENSG00000119866	ENSG00000282890	22.9464	312	22.9464	BCL11A	ENSG00000282890
ENSG00000119866	ENSG00000175746	22.9242	369	22.9242	BCL11A	C15orf54
ENSG00000119866	ENSG00000166741	22.8367	315	22.8367	BCL11A	NNMT
ENSG00000119866	ENSG00000144644	22.7755	328	22.7755	BCL11A	GADL1
ENSG00000119866	ENSG00000137975	22.7194	324	22.7194	BCL11A	CLCA2
ENSG00000119866	ENSG00000102452	22.7194	327	22.7194	BCL11A	NALCN
ENSG00000119866	ENSG00000169302	22.6884	340	22.6884	BCL11A	STK32A
ENSG00000119866	ENSG00000169436	22.6051	229	22.6051	BCL11A	COL22A1
ENSG00000119866	ENSG00000132854	22.604	310	22.604	BCL11A	KANK4
ENSG00000119866	ENSG00000007174	22.5482	211	22.5482	BCL11A	DNAH9
ENSG00000119866	ENSG00000166342	22.5264	352	22.5264	BCL11A	NETO1
ENSG00000119866	ENSG00000230923	22.5233	359	22.5233	BCL11A	LINC00309
ENSG00000119866	ENSG00000253301	22.5166	248	22.5166	BCL11A	RP11-513O17.2
ENSG00000119866	ENSG00000151617	22.5128	376	22.5128	BCL11A	EDNRA
ENSG00000119866	ENSG00000260202	22.5112	388	22.5112	BCL11A	RP3-333B15.4
ENSG00000119866	ENSG00000198483	22.4423	375	22.4423	BCL11A	ANKRD35
ENSG00000119866	ENSG00000234572	22.3515	317	22.3515	BCL11A	AC007880.1
ENSG00000119866	ENSG00000170959	22.3164	306	22.3164	BCL11A	DCDC1
ENSG00000119866	ENSG00000083067	22.2571	357	22.2571	BCL11A	TRPM3
ENSG00000119866	ENSG00000178538	22.2204	316	22.2204	BCL11A	CA8
ENSG00000119866	ENSG00000226051	22.153	357	22.153	BCL11A	ZNF503-AS1
ENSG00000119866	ENSG00000261156	22.1433	399	22.1433	BCL11A	RP11-215E13.1
ENSG00000119866	ENSG00000241388	22.0419	319	22.0419	BCL11A	HNF1A-AS1
ENSG00000119866	ENSG00000003096	22.0094	300	22.0094	BCL11A	KLHL13
ENSG00000119866	ENSG00000184012	21.9317	345	21.9317	BCL11A	TMPRSS2
ENSG00000119866	ENSG00000156463	21.8959	263	21.8959	BCL11A	SH3RF2
ENSG00000119866	ENSG00000082293	21.8654	269	21.8654	BCL11A	COL19A1
ENSG00000119866	ENSG00000185271	21.8407	385	21.8407	BCL11A	KLHL33
ENSG00000119866	ENSG00000235200	21.805	362	21.805	BCL11A	RP4-763G1.2
ENSG00000119866	ENSG00000151388	21.7838	294	21.7838	BCL11A	ADAMTS12
ENSG00000119866	ENSG00000137869	21.7816	313	21.7816	BCL11A	CYP19A1
ENSG00000119866	ENSG00000074047	21.7778	315	21.7778	BCL11A	GLI2
ENSG00000119866	ENSG00000187398	21.7732	327	21.7732	BCL11A	LUZP2
ENSG00000119866	ENSG00000204219	21.7301	329	21.7301	BCL11A	TCEA3
ENSG00000119866	ENSG00000140527	21.7125	361	21.7125	BCL11A	WDR93
ENSG00000119866	ENSG00000147100	21.6473	386	21.6473	BCL11A	SLC16A2
ENSG00000119866	ENSG00000188037	21.6383	300	21.6383	BCL11A	CLCN1
ENSG00000119866	ENSG00000164692	21.6041	344	21.6041	BCL11A	COL1A2
ENSG00000119866	ENSG00000150471	21.5392	300	21.5392	BCL11A	LPHN3
ENSG00000119866	ENSG00000116147	21.4163	191	21.4163	BCL11A	TNR
ENSG00000119866	ENSG00000179133	21.3589	376	21.3589	BCL11A	C10orf67
ENSG00000119866	ENSG00000198807	21.3548	330	21.3548	BCL11A	PAX9
ENSG00000119866	ENSG00000170925	21.3225	396	21.3225	BCL11A	TEX13B
ENSG00000119866	ENSG00000198963	21.2665	293	21.2665	BCL11A	RORB
ENSG00000119866	ENSG00000163531	21.2377	326	21.2377	BCL11A	NFASC
ENSG00000119866	ENSG00000143502	21.1373	307	21.1373	BCL11A	SUSD4
ENSG00000119866	ENSG00000265480	21.1232	391	21.1232	BCL11A	KRT18P55
ENSG00000119866	ENSG00000144481	21.1042	350	21.1042	BCL11A	TRPM8
ENSG00000119866	ENSG00000187258	21.093	394	21.093	BCL11A	NPSR1
ENSG00000119866	ENSG00000181355	21.0772	276	21.0772	BCL11A	OFCC1
ENSG00000119866	ENSG00000187686	20.8744	347	20.8744	BCL11A	KRT18P59
ENSG00000119866	ENSG00000157703	20.8309	303	20.8309	BCL11A	SVOPL
ENSG00000119866	ENSG00000145863	20.8178	295	20.8178	BCL11A	GABRA6
ENSG00000119866	ENSG00000184156	20.7481	257	20.7481	BCL11A	KCNQ3
ENSG00000119866	ENSG00000115380	20.7249	311	20.7249	BCL11A	EFEMP1
ENSG00000119866	ENSG00000176204	20.7017	395	20.7017	BCL11A	LRRTM4
ENSG00000119866	ENSG00000249306	20.6938	254	20.6938	BCL11A	LINC01411
ENSG00000119866	ENSG00000049192	20.6871	329	20.6871	BCL11A	ADAMTS6
ENSG00000119866	ENSG00000188306	20.677	392	20.677	BCL11A	LRRIQ4
ENSG00000119866	ENSG00000091128	20.6617	351	20.6617	BCL11A	LAMB4
ENSG00000119866	ENSG00000225449	20.6413	353	20.6413	BCL11A	RAB6C-AS1
ENSG00000119866	ENSG00000162814	20.6407	304	20.6407	BCL11A	SPATA17
ENSG00000119866	ENSG00000258998	20.5918	379	20.5918	BCL11A	RP11-398E10.1
ENSG00000119866	ENSG00000060140	20.5818	347	20.5818	BCL11A	STYK1
ENSG00000119866	ENSG00000152595	20.5724	326	20.5724	BCL11A	MEPE
ENSG00000119866	ENSG00000197702	20.5487	213	20.5487	BCL11A	PARVA
ENSG00000119866	ENSG00000137672	20.5214	317	20.5214	BCL11A	TRPC6
ENSG00000119866	ENSG00000072657	20.4924	292	20.4924	BCL11A	TRHDE
ENSG00000119866	ENSG00000229433	20.4489	368	20.4489	BCL11A	RP11-329B9.1
ENSG00000119866	ENSG00000124785	20.4453	381	20.4453	BCL11A	NRN1
ENSG00000119866	ENSG00000147613	20.4295	323	20.4295	BCL11A	PSKH2
ENSG00000119866	ENSG00000270332	20.3694	335	20.3694	BCL11A	SMC2-AS1
ENSG00000119866	ENSG00000183117	20.363	321	20.363	BCL11A	CSMD1
ENSG00000119866	ENSG00000253591	20.349	245	20.349	BCL11A	CTC-265N9.1
ENSG00000119866	ENSG00000197520	20.3179	337	20.3179	BCL11A	FAM177B
ENSG00000119866	ENSG00000140092	20.3089	304	20.3089	BCL11A	FBLN5
ENSG00000119866	ENSG00000070808	20.2977	350	20.2977	BCL11A	CAMK2A
ENSG00000119866	ENSG00000100206	20.2845	393	20.2845	BCL11A	DMC1
ENSG00000119866	ENSG00000167210	20.275	232	20.275	BCL11A	LOXHD1
ENSG00000119866	ENSG00000142623	20.2718	316	20.2718	BCL11A	PADI1
ENSG00000119866	ENSG00000239921	20.2667	358	20.2667	BCL11A	LINC01471
ENSG00000119866	ENSG00000128655	20.2369	237	20.2369	BCL11A	PDE11A
ENSG00000119866	ENSG00000140470	20.2318	285	20.2318	BCL11A	ADAMTS17
ENSG00000119866	ENSG00000275443	20.2311	354	20.2311	BCL11A	RP11-759A24.3
ENSG00000119866	ENSG00000196329	20.2111	373	20.2111	BCL11A	GIMAP5
ENSG00000119866	ENSG00000234754	20.2042	347	20.2042	BCL11A	C1orf140
ENSG00000119866	ENSG00000129221	20.17	325	20.17	BCL11A	AIPL1
ENSG00000119866	ENSG00000036565	20.1583	344	20.1583	BCL11A	SLC18A1
ENSG00000119866	ENSG00000140287	20.1256	358	20.1256	BCL11A	HDC
ENSG00000119866	ENSG00000135298	20.1115	303	20.1115	BCL11A	BAI3
ENSG00000119866	ENSG00000229155	20.051	349	20.051	BCL11A	RP11-528A4.2
ENSG00000119866	ENSG00000189068	20.0337	387	20.0337	BCL11A	VSTM1
ENSG00000119866	ENSG00000120093	20.0013	375	20.0013	BCL11A	HOXB3
ENSG00000119866	ENSG00000147697	19.9901	335	19.9901	BCL11A	GSDMC
ENSG00000119866	ENSG00000146477	19.9617	389	19.9617	BCL11A	SLC22A3
ENSG00000119866	ENSG00000153012	19.9182	273	19.9182	BCL11A	LGI2
ENSG00000119866	ENSG00000119283	19.9163	197	19.9163	BCL11A	TRIM67
ENSG00000119866	ENSG00000101076	19.8725	326	19.8725	BCL11A	HNF4A
ENSG00000119866	ENSG00000178217	19.8705	392	19.8705	BCL11A	SH2D4B
ENSG00000119866	ENSG00000064886	19.8349	372	19.8349	BCL11A	CHI3L2
ENSG00000119866	ENSG00000135426	19.8212	157	19.8212	BCL11A	TESPA1
ENSG00000119866	ENSG00000222014	19.8172	393	19.8172	BCL11A	RAB6C
ENSG00000119866	ENSG00000142408	19.7959	233	19.7959	BCL11A	CACNG8
ENSG00000119866	ENSG00000186334	19.7004	377	19.7004	BCL11A	SLC36A3
ENSG00000119866	ENSG00000146039	19.6996	0	19.6996	BCL11A	SLC17A4
ENSG00000119866	ENSG00000235020	19.6984	388	19.6984	BCL11A	RP11-109I13.2
ENSG00000119866	ENSG00000259823	19.696	377	19.696	BCL11A	LYPD8
ENSG00000119866	ENSG00000255159	19.6948	361	19.6948	BCL11A	RP11-318C2.1
ENSG00000119866	ENSG00000165084	19.6596	220	19.6596	BCL11A	C8orf34
ENSG00000119866	ENSG00000179915	19.6287	230	19.6287	BCL11A	NRXN1
ENSG00000119866	ENSG00000182310	19.6268	349	19.6268	BCL11A	SPACA6P
ENSG00000119866	ENSG00000228590	19.6176	375	19.6176	BCL11A	AC007381.3
ENSG00000119866	ENSG00000127472	19.6095	389	19.6095	BCL11A	PLA2G5
ENSG00000119866	ENSG00000187720	19.607	190	19.607	BCL11A	THSD4
ENSG00000119866	ENSG00000158258	19.5797	149	19.5797	BCL11A	CLSTN2
ENSG00000119866	ENSG00000250754	19.5791	391	19.5791	BCL11A	RP11-386B13.3
ENSG00000119866	ENSG00000229852	19.5731	223	19.5731	BCL11A	RP11-398K22.12
ENSG00000119866	ENSG00000198650	19.5548	335	19.5548	BCL11A	TAT
ENSG00000119866	ENSG00000203877	19.4998	240	19.4998	BCL11A	RIPPLY2
ENSG00000119866	ENSG00000054793	19.4761	257	19.4761	BCL11A	ATP9A
ENSG00000119866	ENSG00000153822	19.439	372	19.439	BCL11A	KCNJ16
ENSG00000119866	ENSG00000072080	19.411	399	19.411	BCL11A	SPP2
ENSG00000119866	ENSG00000248319	19.4089	368	19.4089	BCL11A	RP11-205M3.3
ENSG00000119866	ENSG00000165323	19.3923	210	19.3923	BCL11A	FAT3
ENSG00000119866	ENSG00000006071	19.3025	247	19.3025	BCL11A	ABCC8
ENSG00000119866	ENSG00000186265	19.2711	281	19.2711	BCL11A	BTLA
ENSG00000119866	ENSG00000161270	19.256	304	19.256	BCL11A	NPHS1
ENSG00000119866	ENSG00000070729	19.2228	267	19.2228	BCL11A	CNGB1
ENSG00000119866	ENSG00000152592	19.206	381	19.206	BCL11A	DMP1
ENSG00000119866	ENSG00000237125	19.1863	294	19.1863	BCL11A	HAND2-AS1
ENSG00000119866	ENSG00000154678	19.176	257	19.176	BCL11A	PDE1C
ENSG00000119866	ENSG00000008311	19.1536	344	19.1536	BCL11A	AASS
ENSG00000119866	ENSG00000214943	19.1484	375	19.1484	BCL11A	GPR33
ENSG00000119866	ENSG00000103154	19.1197	379	19.1197	BCL11A	NECAB2
ENSG00000119866	ENSG00000138039	19.0937	351	19.0937	BCL11A	LHCGR
ENSG00000119866	ENSG00000010932	19.0619	350	19.0619	BCL11A	FMO1
ENSG00000119866	ENSG00000106852	19.0576	204	19.0576	BCL11A	LHX6
ENSG00000119866	ENSG00000138771	19.0341	242	19.0341	BCL11A	SHROOM3
ENSG00000119866	ENSG00000272282	19.02	370	19.02	BCL11A	RP11-222K16.2
ENSG00000119866	ENSG00000197410	19.0006	252	19.0006	BCL11A	DCHS2
ENSG00000119866	ENSG00000066032	18.9991	269	18.9991	BCL11A	CTNNA2
ENSG00000119866	ENSG00000233039	18.9803	0	18.9803	BCL11A	MTND5P30
ENSG00000119866	ENSG00000215853	18.9782	388	18.9782	BCL11A	RPTN
ENSG00000119866	ENSG00000152931	18.9577	264	18.9577	BCL11A	PART1
ENSG00000119866	ENSG00000248529	18.9419	286	18.9419	BCL11A	RP11-2O17.2
ENSG00000119866	ENSG00000205325	18.9284	378	18.9284	BCL11A	AC005863.1
ENSG00000119866	ENSG00000157131	18.887	386	18.887	BCL11A	C8A
ENSG00000119866	ENSG00000148584	18.8292	0	18.8292	BCL11A	A1CF
ENSG00000119866	ENSG00000111783	18.8279	271	18.8279	BCL11A	RFX4
ENSG00000119866	ENSG00000197099	18.8141	243	18.8141	BCL11A	RP11-573D15.8
ENSG00000119866	ENSG00000109158	18.7962	299	18.7962	BCL11A	GABRA4
ENSG00000119866	ENSG00000154556	18.7753	217	18.7753	BCL11A	SORBS2
ENSG00000119866	ENSG00000137941	18.7632	237	18.7632	BCL11A	TTLL7
ENSG00000119866	ENSG00000145362	18.7426	212	18.7426	BCL11A	ANK2
ENSG00000119866	ENSG00000137757	18.7279	197	18.7279	BCL11A	CASP5
ENSG00000119866	ENSG00000113492	18.6493	258	18.6493	BCL11A	AGXT2
ENSG00000119866	ENSG00000244301	18.5918	379	18.5918	BCL11A	AOX3P
ENSG00000119866	ENSG00000198691	18.5196	280	18.5196	BCL11A	ABCA4
ENSG00000119866	ENSG00000106571	18.4994	201	18.4994	BCL11A	GLI3
ENSG00000119866	ENSG00000138653	18.4901	329	18.4901	BCL11A	NDST4
ENSG00000119866	ENSG00000232517	18.453	336	18.453	BCL11A	AC112198.1
ENSG00000119866	ENSG00000102385	18.3788	0	18.3788	BCL11A	DRP2
ENSG00000119866	ENSG00000117114	18.3755	269	18.3755	BCL11A	LPHN2
ENSG00000119866	ENSG00000244158	18.3718	376	18.3718	BCL11A	RP1-93H18.6
ENSG00000119866	ENSG00000144460	18.3689	280	18.3689	BCL11A	NYAP2
ENSG00000119866	ENSG00000121207	18.292	351	18.292	BCL11A	LRAT
ENSG00000119866	ENSG00000196600	18.2215	389	18.2215	BCL11A	SLC22A25
ENSG00000119866	ENSG00000067141	18.19	345	18.19	BCL11A	NEO1
ENSG00000119866	ENSG00000137766	18.1818	253	18.1818	BCL11A	UNC13C
ENSG00000119866	ENSG00000232084	18.1784	398	18.1784	BCL11A	LINC01104
ENSG00000119866	ENSG00000247699	18.1277	224	18.1277	BCL11A	CTB-127C13.1
ENSG00000119866	ENSG00000165626	18.12	189	18.12	BCL11A	BEND7
ENSG00000119866	ENSG00000182463	18.1102	189	18.1102	BCL11A	TSHZ2
ENSG00000119866	ENSG00000240535	18.1062	381	18.1062	BCL11A	CTD-2313F11.1
ENSG00000119866	ENSG00000180347	18.0819	194	18.0819	BCL11A	CCDC129
ENSG00000119866	ENSG00000256146	18.0775	0	18.0775	BCL11A	RP11-319E16.2
ENSG00000119866	ENSG00000227105	18.0622	309	18.0622	BCL11A	PARP1P1
ENSG00000119866	ENSG00000134569	18.0471	290	18.0471	BCL11A	LRP4
ENSG00000119866	ENSG00000251191	18.0238	367	18.0238	BCL11A	LINC00589
ENSG00000119866	ENSG00000230448	18.0038	392	18.0038	BCL11A	LINC00276
ENSG00000119866	ENSG00000116299	17.9647	330	17.9647	BCL11A	KIAA1324
ENSG00000119866	ENSG00000204380	17.9174	210	17.9174	BCL11A	AC005042.4
ENSG00000119866	ENSG00000144452	17.8064	328	17.8064	BCL11A	ABCA12
ENSG00000119866	ENSG00000122012	17.8044	316	17.8044	BCL11A	SV2C
ENSG00000119866	ENSG00000171864	17.7997	313	17.7997	BCL11A	PRND
ENSG00000119866	ENSG00000248397	17.7815	377	17.7815	BCL11A	LINC00498
ENSG00000119866	ENSG00000145864	17.7753	277	17.7753	BCL11A	GABRB2
ENSG00000119866	ENSG00000247775	17.7716	299	17.7716	BCL11A	SNCA-AS1
ENSG00000119866	ENSG00000149256	17.7716	222	17.7716	BCL11A	TENM4
ENSG00000119866	ENSG00000163618	17.7698	185	17.7698	BCL11A	CADPS
ENSG00000119866	ENSG00000141431	17.7656	219	17.7656	BCL11A	ASXL3
ENSG00000119866	ENSG00000173124	17.738	313	17.738	BCL11A	ACSM6
ENSG00000119866	ENSG00000134115	17.7237	375	17.7237	BCL11A	CNTN6
ENSG00000119866	ENSG00000170324	17.7101	339	17.7101	BCL11A	FRMPD2
ENSG00000119866	ENSG00000005981	17.681	351	17.681	BCL11A	ASB4
ENSG00000119866	ENSG00000230971	17.6263	390	17.6263	BCL11A	AC005703.3
ENSG00000119866	ENSG00000261683	17.5913	347	17.5913	BCL11A	LINC00838
ENSG00000119866	ENSG00000134240	17.5912	355	17.5912	BCL11A	HMGCS2
ENSG00000119866	ENSG00000248809	17.5851	340	17.5851	BCL11A	LINC01095
ENSG00000119866	ENSG00000267204	17.5802	352	17.5802	BCL11A	AC011518.1
ENSG00000119866	ENSG00000138738	17.5751	224	17.5751	BCL11A	PRDM5
ENSG00000119866	ENSG00000230417	17.5664	224	17.5664	BCL11A	LINC00856
ENSG00000119866	ENSG00000105792	17.5466	316	17.5466	BCL11A	CFAP69
ENSG00000119866	ENSG00000231204	17.5304	254	17.5304	BCL11A	AC011752.1
ENSG00000119866	ENSG00000105290	17.4908	332	17.4908	BCL11A	APLP1
ENSG00000119866	ENSG00000139515	17.4867	0	17.4867	BCL11A	PDX1
ENSG00000119866	ENSG00000175497	17.484	331	17.484	BCL11A	DPP10
ENSG00000119866	ENSG00000146966	17.4823	295	17.4823	BCL11A	DENND2A
ENSG00000119866	ENSG00000073734	17.4745	265	17.4745	BCL11A	ABCB11
ENSG00000119866	ENSG00000180205	17.4722	390	17.4722	BCL11A	WFDC9
ENSG00000119866	ENSG00000117707	17.4678	192	17.4678	BCL11A	PROX1
ENSG00000119866	ENSG00000163492	17.4624	186	17.4624	BCL11A	CCDC141
ENSG00000119866	ENSG00000119698	17.4348	263	17.4348	BCL11A	PPP4R4
ENSG00000119866	ENSG00000183067	17.381	390	17.381	BCL11A	IGSF5
ENSG00000119866	ENSG00000271117	17.3727	395	17.3727	BCL11A	RP11-377H23.1
ENSG00000119866	ENSG00000261685	17.3715	0	17.3715	BCL11A	RP11-401P9.4
ENSG00000119866	ENSG00000085552	17.3684	268	17.3684	BCL11A	IGSF9
ENSG00000119866	ENSG00000237928	17.361	364	17.361	BCL11A	NFIA-AS2
ENSG00000119866	ENSG00000138759	17.353	220	17.353	BCL11A	FRAS1
ENSG00000119866	ENSG00000203527	17.3454	267	17.3454	BCL11A	Z99756.1
ENSG00000119866	ENSG00000119614	17.2954	325	17.2954	BCL11A	VSX2
ENSG00000119866	ENSG00000205359	17.2649	337	17.2649	BCL11A	SLCO6A1
ENSG00000119866	ENSG00000165973	17.2609	206	17.2609	BCL11A	NELL1
ENSG00000119866	ENSG00000205126	17.2455	353	17.2455	BCL11A	ACCSL
ENSG00000119866	ENSG00000232447	17.2371	0	17.2371	BCL11A	MTND5P3
ENSG00000119866	ENSG00000249743	17.2265	292	17.2265	BCL11A	RP11-60A8.1
ENSG00000119866	ENSG00000047617	17.1867	195	17.1867	BCL11A	ANO2
ENSG00000119866	ENSG00000091181	17.139	250	17.139	BCL11A	IL5RA
ENSG00000119866	ENSG00000150275	17.122	210	17.122	BCL11A	PCDH15
ENSG00000119866	ENSG00000163751	17.1205	393	17.1205	BCL11A	CPA3
ENSG00000119866	ENSG00000277837	17.0291	367	17.0291	BCL11A	RP11-714M23.2
ENSG00000119866	ENSG00000227841	17.0234	378	17.0234	BCL11A	MTND5P31
ENSG00000119866	ENSG00000164241	17.0135	236	17.0135	BCL11A	C5orf63
ENSG00000119866	ENSG00000160145	16.9625	282	16.9625	BCL11A	KALRN
ENSG00000119866	ENSG00000134259	16.9546	394	16.9546	BCL11A	NGF
ENSG00000119866	ENSG00000101115	16.9125	324	16.9125	BCL11A	SALL4
ENSG00000119866	ENSG00000196482	16.9065	309	16.9065	BCL11A	ESRRG
ENSG00000119866	ENSG00000164035	16.896	335	16.896	BCL11A	EMCN
ENSG00000119866	ENSG00000182752	16.8046	264	16.8046	BCL11A	PAPPA
ENSG00000119866	ENSG00000227579	16.8011	397	16.8011	BCL11A	RP1-35C21.2
ENSG00000119866	ENSG00000243766	16.7987	338	16.7987	BCL11A	HOTTIP
ENSG00000119866	ENSG00000125780	16.7813	372	16.7813	BCL11A	TGM3
ENSG00000119866	ENSG00000163600	16.7802	388	16.7802	BCL11A	ICOS
ENSG00000119866	ENSG00000176697	16.7685	260	16.7685	BCL11A	BDNF
ENSG00000119866	ENSG00000079841	16.7321	283	16.7321	BCL11A	RIMS1
ENSG00000119866	ENSG00000229191	16.7275	323	16.7275	BCL11A	RP11-168O16.1
ENSG00000119866	ENSG00000145681	16.6966	328	16.6966	BCL11A	HAPLN1
ENSG00000119866	ENSG00000106536	16.6962	199	16.6962	BCL11A	POU6F2
ENSG00000119866	ENSG00000258661	16.6918	393	16.6918	BCL11A	RP11-964E11.2
ENSG00000119866	ENSG00000183662	16.6898	351	16.6898	BCL11A	FAM19A1
ENSG00000119866	ENSG00000104537	16.6741	277	16.6741	BCL11A	ANXA13
ENSG00000119866	ENSG00000158473	16.6697	269	16.6697	BCL11A	CD1D
ENSG00000119866	ENSG00000227141	16.6411	0	16.6411	BCL11A	RP11-545A16.3
ENSG00000119866	ENSG00000189056	16.6009	219	16.6009	BCL11A	RELN
ENSG00000119866	ENSG00000152822	16.5876	264	16.5876	BCL11A	GRM1
ENSG00000119866	ENSG00000166206	16.5714	148	16.5714	BCL11A	GABRB3
ENSG00000119866	ENSG00000177414	16.5694	364	16.5694	BCL11A	UBE2U
ENSG00000119866	ENSG00000230102	16.5497	239	16.5497	BCL11A	RP11-407B7.1
ENSG00000119866	ENSG00000109339	16.5488	312	16.5488	BCL11A	MAPK10
ENSG00000119866	ENSG00000240216	16.52	264	16.52	BCL11A	CPHL1P
ENSG00000119866	ENSG00000260862	16.5115	292	16.5115	BCL11A	RP11-22H5.2
ENSG00000119866	ENSG00000214944	16.4624	201	16.4624	BCL11A	ARHGEF28
ENSG00000119866	ENSG00000197993	16.436	282	16.436	BCL11A	KEL
ENSG00000119866	ENSG00000054356	16.3409	241	16.3409	BCL11A	PTPRN
ENSG00000119866	ENSG00000251216	16.336	353	16.336	BCL11A	RP11-161D15.3
ENSG00000119866	ENSG00000204694	16.3258	346	16.3258	BCL11A	OR11A1
ENSG00000119866	ENSG00000255475	16.3137	384	16.3137	BCL11A	RP11-687M24.4
ENSG00000119866	ENSG00000260876	16.3013	324	16.3013	BCL11A	RP11-345M22.1
ENSG00000119866	ENSG00000080644	16.2927	0	16.2927	BCL11A	CHRNA3
ENSG00000119866	ENSG00000174453	16.2904	327	16.2904	BCL11A	VWC2L
ENSG00000119866	ENSG00000138798	16.2629	298	16.2629	BCL11A	EGF
ENSG00000119866	ENSG00000259601	16.2397	0	16.2397	BCL11A	RP11-568G20.2
ENSG00000119866	ENSG00000257474	16.2382	295	16.2382	BCL11A	RP11-359M6.1
ENSG00000119866	ENSG00000155265	16.2094	293	16.2094	BCL11A	GOLGA7B
ENSG00000119866	ENSG00000158089	16.2039	265	16.2039	BCL11A	GALNT14
ENSG00000119866	ENSG00000172995	16.1272	208	16.1272	BCL11A	ARPP21
ENSG00000119866	ENSG00000223561	16.1053	339	16.1053	BCL11A	AC003090.1
ENSG00000119866	ENSG00000154065	16.0933	288	16.0933	BCL11A	ANKRD29
ENSG00000119866	ENSG00000236172	16.069	0	16.069	BCL11A	MIR7515HG
ENSG00000119866	ENSG00000004846	15.9872	0	15.9872	BCL11A	ABCB5
ENSG00000119866	ENSG00000069188	15.9834	230	15.9834	BCL11A	SDK2
ENSG00000119866	ENSG00000222659	15.9716	391	15.9716	BCL11A	RNU2-8P
ENSG00000119866	ENSG00000159398	15.9715	252	15.9715	BCL11A	CES5A
ENSG00000119866	ENSG00000165379	15.9695	302	15.9695	BCL11A	LRFN5
ENSG00000119866	ENSG00000164199	15.9694	228	15.9694	BCL11A	GPR98
ENSG00000119866	ENSG00000198948	15.9666	210	15.9666	BCL11A	MFAP3L
ENSG00000119866	ENSG00000271654	15.9357	373	15.9357	BCL11A	RP11-685B14.3
ENSG00000119866	ENSG00000174607	15.9078	279	15.9078	BCL11A	UGT8
ENSG00000119866	ENSG00000253632	15.8803	345	15.8803	BCL11A	RP11-486M23.1
ENSG00000119866	ENSG00000246379	15.8619	312	15.8619	BCL11A	RP11-461O7.1
ENSG00000119866	ENSG00000255546	15.8586	394	15.8586	BCL11A	RP11-168K9.1
ENSG00000119866	ENSG00000223382	15.8566	380	15.8566	BCL11A	RP1-65J11.1
ENSG00000119866	ENSG00000251127	15.8425	360	15.8425	BCL11A	RP11-280G9.1
ENSG00000119866	ENSG00000250910	15.8118	336	15.8118	BCL11A	AC097467.2
ENSG00000119866	ENSG00000231718	15.8074	285	15.8074	BCL11A	RP11-382E9.1
ENSG00000119866	ENSG00000255087	15.8047	340	15.8047	BCL11A	RP11-168K9.2
ENSG00000119866	ENSG00000254451	15.7949	359	15.7949	BCL11A	RP11-560G2.1
ENSG00000119866	ENSG00000144868	15.7602	241	15.7602	BCL11A	TMEM108
ENSG00000119866	ENSG00000130561	15.7262	286	15.7262	BCL11A	SAG
ENSG00000119866	ENSG00000259925	15.667	385	15.667	BCL11A	CTA-363E6.2
ENSG00000119866	ENSG00000213931	15.6568	295	15.6568	BCL11A	HBE1
ENSG00000119866	ENSG00000100593	15.6522	360	15.6522	BCL11A	ISM2
ENSG00000119866	ENSG00000226397	15.6296	386	15.6296	BCL11A	C12orf77
ENSG00000119866	ENSG00000204442	15.626	246	15.626	BCL11A	FAM155A
ENSG00000119866	ENSG00000146938	15.6241	312	15.6241	BCL11A	NLGN4X
ENSG00000119866	ENSG00000227043	15.6046	392	15.6046	BCL11A	RP11-286M16.1
ENSG00000119866	ENSG00000233110	15.5986	0	15.5986	BCL11A	RP11-301L8.2
ENSG00000119866	ENSG00000162631	15.5921	229	15.5921	BCL11A	NTNG1
ENSG00000119866	ENSG00000280339	15.5753	0	15.5753	BCL11A	RP11-736K20.4
ENSG00000119866	ENSG00000138741	15.5745	319	15.5745	BCL11A	TRPC3
ENSG00000119866	ENSG00000255403	15.5718	0	15.5718	BCL11A	AP000641.1
ENSG00000119866	ENSG00000181458	15.5633	251	15.5633	BCL11A	TMEM45A
ENSG00000119866	ENSG00000185087	15.5581	261	15.5581	BCL11A	FAM169B
ENSG00000119866	ENSG00000222030	15.4945	387	15.4945	BCL11A	AC007131.1
ENSG00000119866	ENSG00000230489	15.4869	384	15.4869	BCL11A	VAV3-AS1
ENSG00000119866	ENSG00000149516	15.4622	395	15.4622	BCL11A	MS4A3
ENSG00000119866	ENSG00000110887	15.4363	189	15.4363	BCL11A	DAO
ENSG00000119866	ENSG00000226476	15.4343	268	15.4343	BCL11A	RP11-776H12.1
ENSG00000119866	ENSG00000077279	15.4333	0	15.4333	BCL11A	DCX
ENSG00000119866	ENSG00000279134	15.4324	341	15.4324	BCL11A	RP11-489P6.1
ENSG00000119866	ENSG00000174473	15.4212	230	15.4212	BCL11A	GALNTL6
ENSG00000119866	ENSG00000143341	15.3929	163	15.3929	BCL11A	HMCN1
ENSG00000119866	ENSG00000224209	15.376	307	15.376	BCL11A	LINC00466
ENSG00000119866	ENSG00000221818	15.3508	238	15.3508	BCL11A	EBF2
ENSG00000119866	ENSG00000231560	15.3386	370	15.3386	BCL11A	AC091814.3
ENSG00000119866	ENSG00000013588	15.2966	168	15.2966	BCL11A	GPRC5A
ENSG00000119866	ENSG00000270002	15.284	0	15.284	BCL11A	RP11-93H12.4
ENSG00000119866	ENSG00000006468	15.2702	239	15.2702	BCL11A	ETV1
ENSG00000119866	ENSG00000162947	15.2683	343	15.2683	BCL11A	AC007364.1
ENSG00000119866	ENSG00000226440	15.2584	282	15.2584	BCL11A	RP11-506B6.6
ENSG00000119866	ENSG00000082175	15.2509	332	15.2509	BCL11A	PGR
ENSG00000119866	ENSG00000232021	15.2379	314	15.2379	BCL11A	LEF1-AS1
ENSG00000119866	ENSG00000173157	15.2195	237	15.2195	BCL11A	ADAMTS20
ENSG00000119866	ENSG00000214814	15.211	197	15.211	BCL11A	FER1L6
ENSG00000119866	ENSG00000159403	15.2044	0	15.2044	BCL11A	C1R
ENSG00000119866	ENSG00000168594	15.1965	305	15.1965	BCL11A	ADAM29
ENSG00000119866	ENSG00000054803	15.15	0	15.15	BCL11A	CBLN4
ENSG00000119866	ENSG00000218336	15.104	223	15.104	BCL11A	TENM3
ENSG00000119866	ENSG00000053108	15.0904	198	15.0904	BCL11A	FSTL4
ENSG00000119866	ENSG00000231231	15.0892	370	15.0892	BCL11A	LINC01423
ENSG00000119866	ENSG00000205038	15.0822	284	15.0822	BCL11A	PKHD1L1
ENSG00000119866	ENSG00000142149	15.0589	191	15.0589	BCL11A	HUNK
ENSG00000119866	ENSG00000118193	15.0491	378	15.0491	BCL11A	KIF14
ENSG00000119866	ENSG00000152785	14.9954	352	14.9954	BCL11A	BMP3
ENSG00000119866	ENSG00000226097	14.9501	377	14.9501	BCL11A	AC099342.1
ENSG00000119866	ENSG00000112936	14.934	307	14.934	BCL11A	C7
ENSG00000119866	ENSG00000236532	14.8974	288	14.8974	BCL11A	AL035610.2
ENSG00000119866	ENSG00000231057	14.8769	337	14.8769	BCL11A	RP11-122M14.1
ENSG00000119866	ENSG00000002746	14.8576	177	14.8576	BCL11A	HECW1
ENSG00000119866	ENSG00000234899	14.8428	0	14.8428	BCL11A	SOX9-AS1
ENSG00000119866	ENSG00000177640	14.8281	276	14.8281	BCL11A	CASC2
ENSG00000119866	ENSG00000091656	14.8224	0	14.8224	BCL11A	ZFHX4
ENSG00000119866	ENSG00000221957	14.8061	0	14.8061	BCL11A	KIR2DS4
ENSG00000119866	ENSG00000267107	14.7665	258	14.7665	BCL11A	PCAT19
ENSG00000119866	ENSG00000228035	14.7635	361	14.7635	BCL11A	RP4-663N10.1
ENSG00000119866	ENSG00000170899	14.7588	234	14.7588	BCL11A	GSTA4
ENSG00000119866	ENSG00000168004	14.6694	334	14.6694	BCL11A	HRASLS5
ENSG00000119866	ENSG00000263745	14.6566	289	14.6566	BCL11A	RP11-161I6.2
ENSG00000119866	ENSG00000229415	14.6032	391	14.6032	BCL11A	SFTA3
ENSG00000119866	ENSG00000232079	14.566	241	14.566	BCL11A	AL035610.1
ENSG00000119866	ENSG00000152049	14.5417	258	14.5417	BCL11A	KCNE4
ENSG00000119866	ENSG00000234323	14.531	355	14.531	BCL11A	RP11-308N19.1
ENSG00000119866	ENSG00000260192	14.5111	395	14.5111	BCL11A	RP11-756H20.1
ENSG00000119866	ENSG00000148082	14.4715	275	14.4715	BCL11A	SHC3
ENSG00000119866	ENSG00000205835	14.4654	296	14.4654	BCL11A	GMNC
ENSG00000119866	ENSG00000228495	14.4632	313	14.4632	BCL11A	LINC01013
ENSG00000119866	ENSG00000235640	14.4343	311	14.4343	BCL11A	AC092646.1
ENSG00000119866	ENSG00000113657	14.4273	294	14.4273	BCL11A	DPYSL3
ENSG00000119866	ENSG00000254951	14.4241	363	14.4241	BCL11A	RP11-494M8.4
ENSG00000119866	ENSG00000237342	14.416	0	14.416	BCL11A	AL132796.1
ENSG00000119866	ENSG00000101938	14.412	240	14.412	BCL11A	CHRDL1
ENSG00000119866	ENSG00000168484	14.3345	261	14.3345	BCL11A	SFTPC
ENSG00000119866	ENSG00000240405	14.333	299	14.333	BCL11A	LINC01212
ENSG00000119866	ENSG00000153157	14.3141	327	14.3141	BCL11A	SYCP2L
ENSG00000119866	ENSG00000186185	14.3077	243	14.3077	BCL11A	KIF18B
ENSG00000119866	ENSG00000150394	14.306	190	14.306	BCL11A	CDH8
ENSG00000119866	ENSG00000230628	14.302	0	14.302	BCL11A	RP4-781K5.6
ENSG00000119866	ENSG00000136928	14.2736	233	14.2736	BCL11A	GABBR2
ENSG00000119866	ENSG00000113263	14.261	215	14.261	BCL11A	ITK
ENSG00000119866	ENSG00000145242	14.2495	328	14.2495	BCL11A	EPHA5
ENSG00000119866	ENSG00000143297	14.249	0	14.249	BCL11A	FCRL5
ENSG00000119866	ENSG00000232680	14.2355	0	14.2355	BCL11A	AC002511.3
ENSG00000119866	ENSG00000107165	14.1995	384	14.1995	BCL11A	TYRP1
ENSG00000119866	ENSG00000251095	14.1628	250	14.1628	BCL11A	RP11-115D19.1
ENSG00000119866	ENSG00000237857	14.1313	370	14.1313	BCL11A	RP11-435O5.2
ENSG00000119866	ENSG00000172348	14.1133	314	14.1133	BCL11A	RCAN2
ENSG00000119866	ENSG00000234962	14.1003	0	14.1003	BCL11A	LINC00700
ENSG00000119866	ENSG00000170382	14.0921	283	14.0921	BCL11A	LRRN2
ENSG00000119866	ENSG00000249896	14.0604	358	14.0604	BCL11A	RP11-586D19.1
ENSG00000119866	ENSG00000174469	14.0356	182	14.0356	BCL11A	CNTNAP2
ENSG00000119866	ENSG00000247844	14.0319	0	14.0319	BCL11A	CCAT1
ENSG00000119866	ENSG00000017427	14.0298	367	14.0298	BCL11A	IGF1
ENSG00000119866	ENSG00000161381	14.0297	236	14.0297	BCL11A	PLXDC1
ENSG00000119866	ENSG00000074590	14.019	153	14.019	BCL11A	NUAK1
ENSG00000119866	ENSG00000149948	14.0075	201	14.0075	BCL11A	HMGA2
ENSG00000119866	ENSG00000243316	13.9994	205	13.9994	BCL11A	GUCY2GP
ENSG00000119866	ENSG00000234647	13.9948	377	13.9948	BCL11A	RP11-503C24.4
ENSG00000119866	ENSG00000276644	13.9942	260	13.9942	BCL11A	DACH1
ENSG00000119866	ENSG00000188517	13.9834	279	13.9834	BCL11A	COL25A1
ENSG00000119866	ENSG00000237104	13.9811	0	13.9811	BCL11A	AC018890.4
ENSG00000119866	ENSG00000266227	13.9654	366	13.9654	BCL11A	NPM1P2
ENSG00000119866	ENSG00000064655	13.925	219	13.925	BCL11A	EYA2
ENSG00000119866	ENSG00000173947	13.8983	259	13.8983	BCL11A	PIFO
ENSG00000119866	ENSG00000174175	13.8351	335	13.8351	BCL11A	SELP
ENSG00000119866	ENSG00000166984	13.823	355	13.823	BCL11A	TCP10L2
ENSG00000119866	ENSG00000133640	13.8167	275	13.8167	BCL11A	LRRIQ1
ENSG00000119866	ENSG00000243064	13.8003	209	13.8003	BCL11A	ABCC13
ENSG00000119866	ENSG00000198739	13.7948	267	13.7948	BCL11A	LRRTM3
ENSG00000119866	ENSG00000198822	13.7656	259	13.7656	BCL11A	GRM3
ENSG00000119866	ENSG00000132321	13.7574	271	13.7574	BCL11A	IQCA1
ENSG00000119866	ENSG00000225329	13.7344	359	13.7344	BCL11A	RP11-325F22.5
ENSG00000119866	ENSG00000242258	13.7339	329	13.7339	BCL11A	LINC00996
ENSG00000119866	ENSG00000187533	13.7252	0	13.7252	BCL11A	PRR27
ENSG00000119866	ENSG00000156140	13.7231	252	13.7231	BCL11A	ADAMTS3
ENSG00000119866	ENSG00000227195	13.7182	0	13.7182	BCL11A	MIR663AHG
ENSG00000119866	ENSG00000106078	13.7088	295	13.7088	BCL11A	COBL
ENSG00000119866	ENSG00000236521	13.7072	0	13.7072	BCL11A	NPAP1P4
ENSG00000119866	ENSG00000248646	13.6891	394	13.6891	BCL11A	RP11-567N4.2
ENSG00000119866	ENSG00000019186	13.6835	0	13.6835	BCL11A	CYP24A1
ENSG00000119866	ENSG00000163576	13.6725	274	13.6725	BCL11A	EFHB
ENSG00000119866	ENSG00000279674	13.6709	0	13.6709	BCL11A	RP11-1086I4.2
ENSG00000119866	ENSG00000172379	13.6488	250	13.6488	BCL11A	ARNT2
ENSG00000119866	ENSG00000158352	13.6485	224	13.6485	BCL11A	SHROOM4
ENSG00000119866	ENSG00000224810	13.6449	311	13.6449	BCL11A	RP11-538D16.2
ENSG00000119866	ENSG00000275152	13.6431	374	13.6431	BCL11A	CCL16
ENSG00000119866	ENSG00000183625	13.6393	335	13.6393	BCL11A	CCR3
ENSG00000119866	ENSG00000260071	13.6276	340	13.6276	BCL11A	RP11-418I22.2
ENSG00000119866	ENSG00000110786	13.6245	222	13.6245	BCL11A	PTPN5
ENSG00000119866	ENSG00000183918	13.6102	348	13.6102	BCL11A	SH2D1A
ENSG00000119866	ENSG00000132970	13.5996	221	13.5996	BCL11A	WASF3
ENSG00000119866	ENSG00000149328	13.5871	172	13.5871	BCL11A	GLB1L2
ENSG00000119866	ENSG00000259347	13.5855	392	13.5855	BCL11A	RP11-798K3.2
ENSG00000119866	ENSG00000198336	13.5688	376	13.5688	BCL11A	MYL4
ENSG00000119866	ENSG00000261649	13.5546	0	13.5546	BCL11A	GOLGA6L7P
ENSG00000119866	ENSG00000060709	13.5541	0	13.5541	BCL11A	RIMBP2
ENSG00000119866	ENSG00000120907	13.539	274	13.539	BCL11A	ADRA1A
ENSG00000119866	ENSG00000066813	13.5213	0	13.5213	BCL11A	ACSM2B
ENSG00000119866	ENSG00000136267	13.5089	165	13.5089	BCL11A	DGKB
ENSG00000119866	ENSG00000234350	13.4906	353	13.4906	BCL11A	AC007405.4
ENSG00000119866	ENSG00000166828	13.4851	300	13.4851	BCL11A	SCNN1G
ENSG00000119866	ENSG00000186471	13.4847	335	13.4847	BCL11A	AKAP14
ENSG00000119866	ENSG00000157087	13.4606	189	13.4606	BCL11A	ATP2B2
ENSG00000119866	ENSG00000137872	13.4515	203	13.4515	BCL11A	SEMA6D
ENSG00000119866	ENSG00000231199	13.4239	0	13.4239	BCL11A	MTND5P19
ENSG00000119866	ENSG00000159307	13.4223	223	13.4223	BCL11A	SCUBE1
ENSG00000119866	ENSG00000230461	13.4137	222	13.4137	BCL11A	PROX1-AS1
ENSG00000119866	ENSG00000235433	13.4015	0	13.4015	BCL11A	AC009960.4
ENSG00000119866	ENSG00000185920	13.3851	194	13.3851	BCL11A	PTCH1
ENSG00000119866	ENSG00000136237	13.3602	238	13.3602	BCL11A	RAPGEF5
ENSG00000119866	ENSG00000183185	13.3567	258	13.3567	BCL11A	GABRR3
ENSG00000119866	ENSG00000188404	13.3167	222	13.3167	BCL11A	SELL
ENSG00000119866	ENSG00000138792	13.3159	183	13.3159	BCL11A	ENPEP
ENSG00000119866	ENSG00000152578	13.313	216	13.313	BCL11A	GRIA4
ENSG00000119866	ENSG00000164418	13.2935	305	13.2935	BCL11A	GRIK2
ENSG00000119866	ENSG00000118526	13.2698	296	13.2698	BCL11A	TCF21
ENSG00000119866	ENSG00000134533	13.2544	285	13.2544	BCL11A	RERG
ENSG00000119866	ENSG00000233932	13.2496	360	13.2496	BCL11A	CTXN2
ENSG00000119866	ENSG00000187498	13.2262	170	13.2262	BCL11A	COL4A1
ENSG00000119866	ENSG00000266824	13.2182	272	13.2182	BCL11A	RP11-599B13.7
ENSG00000119866	ENSG00000236345	13.2089	374	13.2089	BCL11A	RP11-59D5__B.2
ENSG00000119866	ENSG00000187546	13.2032	304	13.2032	BCL11A	AGMO
ENSG00000119866	ENSG00000177138	13.152	251	13.152	BCL11A	FAM9B
ENSG00000119866	ENSG00000261190	13.1457	319	13.1457	BCL11A	C16orf97
ENSG00000119866	ENSG00000239640	13.1434	0	13.1434	BCL11A	RN7SL62P
ENSG00000119866	ENSG00000145321	13.126	392	13.126	BCL11A	GC
ENSG00000119866	ENSG00000219438	13.1038	399	13.1038	BCL11A	FAM19A5
ENSG00000119866	ENSG00000235726	13.0942	251	13.0942	BCL11A	AC010148.1
ENSG00000119866	ENSG00000228791	13.0521	202	13.0521	BCL11A	THRB-AS1
ENSG00000119866	ENSG00000170484	13.045	0	13.045	BCL11A	KRT74
ENSG00000119866	ENSG00000234362	13.0229	0	13.0229	BCL11A	AC104654.2
ENSG00000119866	ENSG00000250822	13.0199	349	13.0199	BCL11A	CTD-2139B15.4
ENSG00000119866	ENSG00000229086	13.0168	367	13.0168	BCL11A	C21orf54
ENSG00000119866	ENSG00000113594	13.0113	154	13.0113	BCL11A	LIFR
ENSG00000119866	ENSG00000146809	13.0067	175	13.0067	BCL11A	ASB15
ENSG00000119866	ENSG00000083857	12.9909	199	12.9909	BCL11A	FAT1
ENSG00000119866	ENSG00000267175	12.9703	283	12.9703	BCL11A	RP11-879F14.1
ENSG00000119866	ENSG00000146453	12.9581	337	12.9581	BCL11A	PNLDC1
ENSG00000119866	ENSG00000077264	12.937	264	12.937	BCL11A	PAK3
ENSG00000119866	ENSG00000132693	12.933	0	12.933	BCL11A	CRP
ENSG00000119866	ENSG00000185008	12.9201	165	12.9201	BCL11A	ROBO2
ENSG00000119866	ENSG00000237121	12.9002	380	12.9002	BCL11A	PIEZO1P2
ENSG00000119866	ENSG00000253379	12.8975	193	12.8975	BCL11A	RP11-1102P16.1
ENSG00000119866	ENSG00000249084	12.8953	398	12.8953	BCL11A	RP11-376O6.2
ENSG00000119866	ENSG00000248748	12.8545	0	12.8545	BCL11A	MTND5P9
ENSG00000119866	ENSG00000150594	12.8484	311	12.8484	BCL11A	ADRA2A
ENSG00000119866	ENSG00000132164	12.8468	228	12.8468	BCL11A	SLC6A11
ENSG00000119866	ENSG00000153283	12.8359	318	12.8359	BCL11A	CD96
ENSG00000119866	ENSG00000226816	12.8135	351	12.8135	BCL11A	AC005082.12
ENSG00000119866	ENSG00000233977	12.7982	244	12.7982	BCL11A	RP11-310H4.2
ENSG00000119866	ENSG00000113396	12.7589	199	12.7589	BCL11A	SLC27A6
ENSG00000119866	ENSG00000126878	12.7432	0	12.7432	BCL11A	AIF1L
ENSG00000119866	ENSG00000103546	12.7416	0	12.7416	BCL11A	SLC6A2
ENSG00000119866	ENSG00000147642	12.7296	183	12.7296	BCL11A	SYBU
ENSG00000119866	ENSG00000172752	12.7235	290	12.7235	BCL11A	COL6A5
ENSG00000119866	ENSG00000204706	12.7182	214	12.7182	BCL11A	MAMDC2-AS1
ENSG00000119866	ENSG00000227145	12.7064	371	12.7064	BCL11A	IL21-AS1
ENSG00000119866	ENSG00000185630	12.7038	176	12.7038	BCL11A	PBX1
ENSG00000119866	ENSG00000236279	12.6988	317	12.6988	BCL11A	CLEC2L
ENSG00000119866	ENSG00000249171	12.6972	337	12.6972	BCL11A	RP11-767N15.1
ENSG00000119866	ENSG00000232056	12.6688	383	12.6688	BCL11A	AC092687.4
ENSG00000119866	ENSG00000232200	12.6625	336	12.6625	BCL11A	RP4-564O4.1
ENSG00000119866	ENSG00000221866	12.6553	182	12.6553	BCL11A	PLXNA4
ENSG00000119866	ENSG00000034053	12.6309	291	12.6309	BCL11A	APBA2
ENSG00000119866	ENSG00000198286	12.6173	313	12.6173	BCL11A	CARD11
ENSG00000119866	ENSG00000137473	12.605	329	12.605	BCL11A	TTC29
ENSG00000119866	ENSG00000236946	12.5757	375	12.5757	BCL11A	HNRNPA1P70
ENSG00000119866	ENSG00000170962	12.5693	309	12.5693	BCL11A	PDGFD
ENSG00000119866	ENSG00000235142	12.5652	0	12.5652	BCL11A	RP1-60O19.1
ENSG00000119866	ENSG00000236283	12.5573	243	12.5573	BCL11A	AC013463.2
ENSG00000119866	ENSG00000169340	12.557	282	12.557	BCL11A	PDILT
ENSG00000119866	ENSG00000197705	12.5381	377	12.5381	BCL11A	KLHL14
ENSG00000119866	ENSG00000186487	12.5271	205	12.5271	BCL11A	MYT1L
ENSG00000119866	ENSG00000253348	12.5091	394	12.5091	BCL11A	MIR4454
ENSG00000119866	ENSG00000171587	12.4897	158	12.4897	BCL11A	DSCAM
ENSG00000119866	ENSG00000186335	12.4727	340	12.4727	BCL11A	SLC36A2
ENSG00000119866	ENSG00000166869	12.4719	0	12.4719	BCL11A	CHP2
ENSG00000119866	ENSG00000169862	12.4655	181	12.4655	BCL11A	CTNND2
ENSG00000119866	ENSG00000254081	12.4628	203	12.4628	BCL11A	LINC01299
ENSG00000119866	ENSG00000164270	12.4173	226	12.4173	BCL11A	HTR4
ENSG00000119866	ENSG00000278905	12.4126	0	12.4126	BCL11A	RP11-65F13.3
ENSG00000119866	ENSG00000179636	12.3925	235	12.3925	BCL11A	TPPP2
ENSG00000119866	ENSG00000273079	12.3875	133	12.3875	BCL11A	GRIN2B
ENSG00000119866	ENSG00000155897	12.383	219	12.383	BCL11A	ADCY8
ENSG00000119866	ENSG00000101004	12.3818	221	12.3818	BCL11A	NINL
ENSG00000119866	ENSG00000140057	12.3768	224	12.3768	BCL11A	AK7
ENSG00000119866	ENSG00000254118	12.3766	0	12.3766	BCL11A	RP11-101E19.4
ENSG00000119866	ENSG00000134871	12.3516	245	12.3516	BCL11A	COL4A2
ENSG00000119866	ENSG00000278909	12.3513	0	12.3513	BCL11A	RP11-401P9.7
ENSG00000119866	ENSG00000248964	12.3358	316	12.3358	BCL11A	RP11-94H18.1
ENSG00000119866	ENSG00000134160	12.3318	157	12.3318	BCL11A	TRPM1
ENSG00000119866	ENSG00000197614	12.3124	0	12.3124	BCL11A	MFAP5
ENSG00000119866	ENSG00000148053	12.3111	113	12.3111	BCL11A	NTRK2
ENSG00000119866	ENSG00000006747	12.2821	109	12.2821	BCL11A	SCIN
ENSG00000119866	ENSG00000164604	12.2769	309	12.2769	BCL11A	GPR85
ENSG00000119866	ENSG00000236296	12.2729	281	12.2729	BCL11A	GUSBP5
ENSG00000119866	ENSG00000235711	12.2594	0	12.2594	BCL11A	ANKRD34C
ENSG00000119866	ENSG00000154415	12.2393	256	12.2393	BCL11A	PPP1R3A
ENSG00000119866	ENSG00000157765	12.2271	0	12.2271	BCL11A	SLC34A2
ENSG00000119866	ENSG00000253164	12.213	0	12.213	BCL11A	RP11-563N12.2
ENSG00000119866	ENSG00000279479	12.2122	0	12.2122	BCL11A	RP11-91I8.2
ENSG00000119866	ENSG00000140795	12.2115	254	12.2115	BCL11A	MYLK3
ENSG00000119866	ENSG00000280780	12.1958	381	12.1958	BCL11A	ENSG00000280780
ENSG00000119866	ENSG00000139220	12.1853	255	12.1853	BCL11A	PPFIA2
ENSG00000119866	ENSG00000228918	12.1851	215	12.1851	BCL11A	LINC01344
ENSG00000119866	ENSG00000135750	12.185	0	12.185	BCL11A	KCNK1
ENSG00000119866	ENSG00000203786	12.172	0	12.172	BCL11A	KPRP
ENSG00000119866	ENSG00000188467	12.1605	291	12.1605	BCL11A	SLC24A5
ENSG00000119866	ENSG00000120669	12.1579	392	12.1579	BCL11A	SOHLH2
ENSG00000119866	ENSG00000256306	12.1499	305	12.1499	BCL11A	RP11-4N23.1
ENSG00000119866	ENSG00000165188	12.117	285	12.117	BCL11A	RNF183
ENSG00000119866	ENSG00000127412	12.1068	264	12.1068	BCL11A	TRPV5
ENSG00000119866	ENSG00000255271	12.0872	363	12.0872	BCL11A	RP4-594L9.2
ENSG00000119866	ENSG00000183287	12.0664	243	12.0664	BCL11A	CCBE1
ENSG00000119866	ENSG00000261426	12.0537	0	12.0537	BCL11A	AC144833.1
ENSG00000119866	ENSG00000249550	12.0353	0	12.0353	BCL11A	LINC01234
ENSG00000119866	ENSG00000250125	12.0181	379	12.0181	BCL11A	RP11-707A18.1
ENSG00000119866	ENSG00000162897	11.9915	297	11.9915	BCL11A	FCAMR
ENSG00000119866	ENSG00000168702	11.9883	196	11.9883	BCL11A	LRP1B
ENSG00000119866	ENSG00000255146	11.9775	356	11.9775	BCL11A	RP11-659P15.1
ENSG00000119866	ENSG00000223820	11.961	321	11.961	BCL11A	CFL1P1
ENSG00000119866	ENSG00000134258	11.9579	0	11.9579	BCL11A	VTCN1
ENSG00000119866	ENSG00000196119	11.9526	0	11.9526	BCL11A	OR8A1
ENSG00000119866	ENSG00000203876	11.9295	184	11.9295	BCL11A	RP11-451M19.3
ENSG00000119866	ENSG00000164627	11.921	154	11.921	BCL11A	KIF6
ENSG00000119866	ENSG00000234423	11.9144	309	11.9144	BCL11A	LINC01250
ENSG00000119866	ENSG00000120549	11.9039	169	11.9039	BCL11A	KIAA1217
ENSG00000119866	ENSG00000198597	11.9014	240	11.9014	BCL11A	ZNF536
ENSG00000119866	ENSG00000231609	11.9013	275	11.9013	BCL11A	AC009501.4
ENSG00000119866	ENSG00000154645	11.8793	189	11.8793	BCL11A	CHODL
ENSG00000119866	ENSG00000134376	11.8777	152	11.8777	BCL11A	CRB1
ENSG00000119866	ENSG00000172572	11.8678	225	11.8678	BCL11A	PDE3A
ENSG00000119866	ENSG00000035664	11.8401	261	11.8401	BCL11A	DAPK2
ENSG00000119866	ENSG00000089225	11.8336	0	11.8336	BCL11A	TBX5
ENSG00000119866	ENSG00000232075	11.8288	0	11.8288	BCL11A	MRPL35P2
ENSG00000119866	ENSG00000259724	11.805	304	11.805	BCL11A	CTD-2643K12.3
ENSG00000119866	ENSG00000021852	11.8016	0	11.8016	BCL11A	C8B
ENSG00000119866	ENSG00000152078	11.8014	207	11.8014	BCL11A	TMEM56
ENSG00000119866	ENSG00000144820	11.7985	321	11.7985	BCL11A	GPR128
ENSG00000119866	ENSG00000187772	11.7877	240	11.7877	BCL11A	LIN28B
ENSG00000119866	ENSG00000141668	11.7803	182	11.7803	BCL11A	CBLN2
ENSG00000119866	ENSG00000196503	11.742	395	11.742	BCL11A	ARL9
ENSG00000119866	ENSG00000253929	11.7397	335	11.7397	BCL11A	CASC21
ENSG00000119866	ENSG00000234690	11.7342	259	11.7342	BCL11A	AC073283.4
ENSG00000119866	ENSG00000100351	11.7277	0	11.7277	BCL11A	GRAP2
ENSG00000119866	ENSG00000147481	11.697	195	11.697	BCL11A	SNTG1
ENSG00000119866	ENSG00000236963	11.6924	0	11.6924	BCL11A	LINC01141
ENSG00000119866	ENSG00000112541	11.692	216	11.692	BCL11A	PDE10A
ENSG00000119866	ENSG00000204117	11.6845	0	11.6845	BCL11A	RP4-640H8.2
ENSG00000119866	ENSG00000225813	11.6644	0	11.6644	BCL11A	AC009299.4
ENSG00000119866	ENSG00000151952	11.6593	210	11.6593	BCL11A	TMEM132D
ENSG00000119866	ENSG00000277399	11.6398	231	11.6398	BCL11A	GPR179
ENSG00000119866	ENSG00000255399	11.636	0	11.636	BCL11A	TBX5-AS1
ENSG00000119866	ENSG00000231894	11.6293	364	11.6293	BCL11A	WDR95P
ENSG00000119866	ENSG00000137203	11.629	226	11.629	BCL11A	TFAP2A
ENSG00000119866	ENSG00000267659	11.6075	260	11.6075	BCL11A	LINC01482
ENSG00000119866	ENSG00000006788	11.6069	202	11.6069	BCL11A	MYH13
ENSG00000119866	ENSG00000170044	11.5893	203	11.5893	BCL11A	ZPLD1
ENSG00000119866	ENSG00000223691	11.576	0	11.576	BCL11A	AC068044.1
ENSG00000119866	ENSG00000110975	11.5476	347	11.5476	BCL11A	SYT10
ENSG00000119866	ENSG00000253230	11.5439	282	11.5439	BCL11A	LINC00599
ENSG00000119866	ENSG00000150656	11.5254	282	11.5254	BCL11A	CNDP1
ENSG00000119866	ENSG00000187957	11.5253	241	11.5253	BCL11A	DNER
ENSG00000119866	ENSG00000279655	11.5091	0	11.5091	BCL11A	AC004009.1
ENSG00000119866	ENSG00000138152	11.4778	237	11.4778	BCL11A	BTBD16
ENSG00000119866	ENSG00000237443	11.4547	0	11.4547	BCL11A	OR13D2P
ENSG00000119866	ENSG00000158966	11.429	171	11.429	BCL11A	CACHD1
ENSG00000119866	ENSG00000155761	11.4287	197	11.4287	BCL11A	SPAG17
ENSG00000119866	ENSG00000163646	11.4133	312	11.4133	BCL11A	CLRN1
ENSG00000119866	ENSG00000145113	11.413	155	11.413	BCL11A	MUC4
ENSG00000119866	ENSG00000168952	11.4094	237	11.4094	BCL11A	STXBP6
ENSG00000119866	ENSG00000271978	11.4091	256	11.4091	BCL11A	RP11-428J1.4
ENSG00000119866	ENSG00000250026	11.4044	0	11.4044	BCL11A	TMPRSS11BNL
ENSG00000119866	ENSG00000133818	11.4012	242	11.4012	BCL11A	RRAS2
ENSG00000119866	ENSG00000213626	11.3913	189	11.3913	BCL11A	LBH
ENSG00000119866	ENSG00000145526	11.3736	377	11.3736	BCL11A	CDH18
ENSG00000119866	ENSG00000221947	11.3563	293	11.3563	BCL11A	XKR9
ENSG00000119866	ENSG00000134940	11.3386	377	11.3386	BCL11A	ACRV1
ENSG00000119866	ENSG00000134539	11.3266	262	11.3266	BCL11A	KLRD1
ENSG00000119866	ENSG00000125851	11.3241	191	11.3241	BCL11A	PCSK2
ENSG00000119866	ENSG00000082684	11.3235	196	11.3235	BCL11A	SEMA5B
ENSG00000119866	ENSG00000243274	11.3196	0	11.3196	BCL11A	RN7SL571P
ENSG00000119866	ENSG00000230927	11.3153	315	11.3153	BCL11A	TMBIM7P
ENSG00000119866	ENSG00000251003	11.3145	167	11.3145	BCL11A	ZFPM2-AS1
ENSG00000119866	ENSG00000228680	11.3111	371	11.3111	BCL11A	AC004692.4
ENSG00000119866	ENSG00000232125	11.3053	280	11.3053	BCL11A	DYTN
ENSG00000119866	ENSG00000224494	11.2652	0	11.2652	BCL11A	HNRNPA3P14
ENSG00000119866	ENSG00000224184	11.2647	294	11.2647	BCL11A	AC096559.1
ENSG00000119866	ENSG00000101871	11.2581	285	11.2581	BCL11A	MID1
ENSG00000119866	ENSG00000271419	11.2218	342	11.2218	BCL11A	RP4-591B8.3
ENSG00000119866	ENSG00000250274	11.2203	226	11.2203	BCL11A	CTB-114C7.4
ENSG00000119866	ENSG00000140481	11.2152	0	11.2152	BCL11A	CCDC33
ENSG00000119866	ENSG00000163519	11.2127	0	11.2127	BCL11A	TRAT1
ENSG00000119866	ENSG00000198774	11.2113	349	11.2113	BCL11A	RASSF9
ENSG00000119866	ENSG00000240063	11.2091	260	11.2091	BCL11A	RP11-225N10.1
ENSG00000119866	ENSG00000101463	11.2054	364	11.2054	BCL11A	SYNDIG1
ENSG00000119866	ENSG00000152661	11.2047	273	11.2047	BCL11A	GJA1
ENSG00000119866	ENSG00000139656	11.2032	385	11.2032	BCL11A	SMIM2
ENSG00000119866	ENSG00000169933	11.2019	257	11.2019	BCL11A	FRMPD4
ENSG00000119866	ENSG00000231013	11.1807	228	11.1807	BCL11A	AC013275.2
ENSG00000119866	ENSG00000100346	11.1787	0	11.1787	BCL11A	CACNA1I
ENSG00000119866	ENSG00000264739	11.1769	266	11.1769	BCL11A	RP11-138I1.2
ENSG00000119866	ENSG00000230552	11.1752	258	11.1752	BCL11A	AC092162.1
ENSG00000119866	ENSG00000156113	11.1618	203	11.1618	BCL11A	KCNMA1
ENSG00000119866	ENSG00000179136	11.1224	0	11.1224	BCL11A	LINC00670
ENSG00000119866	ENSG00000231933	11.1143	0	11.1143	BCL11A	CTA-125H2.2
ENSG00000119866	ENSG00000173452	11.1084	242	11.1084	BCL11A	TMEM196
ENSG00000119866	ENSG00000176231	11.0722	0	11.0722	BCL11A	OR10H4
ENSG00000119866	ENSG00000251538	11.068	337	11.068	BCL11A	RP11-166A12.1
ENSG00000119866	ENSG00000236013	11.0672	349	11.0672	BCL11A	RP3-332B22.1
ENSG00000119866	ENSG00000249818	11.0667	337	11.0667	BCL11A	RP11-73G16.3
ENSG00000119866	ENSG00000116141	11.0574	312	11.0574	BCL11A	MARK1
ENSG00000119866	ENSG00000185046	11.0456	153	11.0456	BCL11A	ANKS1B
ENSG00000119866	ENSG00000253288	11.0406	239	11.0406	BCL11A	RP11-238K6.1
ENSG00000119866	ENSG00000236504	11.0325	372	11.0325	BCL11A	AC087499.7
ENSG00000119866	ENSG00000245067	11.0271	211	11.0271	BCL11A	IGFBP7-AS1
ENSG00000119866	ENSG00000183690	11.0251	310	11.0251	BCL11A	EFHC2
ENSG00000119866	ENSG00000167751	11.0165	0	11.0165	BCL11A	KLK2
ENSG00000119866	ENSG00000233891	11.0002	236	11.0002	BCL11A	AC007131.2
ENSG00000119866	ENSG00000248309	10.9996	233	10.9996	BCL11A	MEF2C-AS1
ENSG00000119866	ENSG00000196071	10.9973	225	10.9973	BCL11A	OR2L13
ENSG00000119866	ENSG00000150556	10.9971	298	10.9971	BCL11A	LYPD6B
ENSG00000119866	ENSG00000258836	10.9793	337	10.9793	BCL11A	RP11-349A22.2
ENSG00000119866	ENSG00000166840	10.9789	314	10.9789	BCL11A	GLYATL1
ENSG00000119866	ENSG00000240268	10.9738	0	10.9738	BCL11A	MOXD2P
ENSG00000119866	ENSG00000176049	10.934	225	10.934	BCL11A	JAKMIP2
ENSG00000119866	ENSG00000279881	10.9227	0	10.9227	BCL11A	RP11-513O13.1
ENSG00000119866	ENSG00000185532	10.9066	342	10.9066	BCL11A	PRKG1
ENSG00000119866	ENSG00000203857	10.9065	0	10.9065	BCL11A	HSD3B1
ENSG00000119866	ENSG00000233048	10.9043	225	10.9043	BCL11A	RP5-1069C8.2
ENSG00000119866	ENSG00000265179	10.9017	0	10.9017	BCL11A	RP11-672L10.2
ENSG00000119866	ENSG00000232685	10.8957	0	10.8957	BCL11A	LINC00442
ENSG00000119866	ENSG00000111713	10.8881	353	10.8881	BCL11A	GYS2
ENSG00000119866	ENSG00000172399	10.8705	362	10.8705	BCL11A	MYOZ2
ENSG00000119866	ENSG00000025423	10.8312	311	10.8312	BCL11A	HSD17B6
ENSG00000119866	ENSG00000183638	10.7846	186	10.7846	BCL11A	RP1L1
ENSG00000119866	ENSG00000253311	10.7798	246	10.7798	BCL11A	AC011343.1
ENSG00000119866	ENSG00000085276	10.7749	227	10.7749	BCL11A	MECOM
ENSG00000119866	ENSG00000150510	10.7486	163	10.7486	BCL11A	FAM124A
ENSG00000119866	ENSG00000260172	10.7305	332	10.7305	BCL11A	LINC01413
ENSG00000119866	ENSG00000111241	10.6974	291	10.6974	BCL11A	FGF6
ENSG00000119866	ENSG00000158402	10.6965	324	10.6965	BCL11A	CDC25C
ENSG00000119866	ENSG00000257616	10.6788	0	10.6788	BCL11A	RP11-641A6.5
ENSG00000119866	ENSG00000165105	10.6658	254	10.6658	BCL11A	RASEF
ENSG00000119866	ENSG00000183098	10.6612	193	10.6612	BCL11A	GPC6
ENSG00000119866	ENSG00000260493	10.6604	279	10.6604	BCL11A	RP11-219B4.7
ENSG00000119866	ENSG00000106302	10.6571	264	10.6571	BCL11A	HYAL4
ENSG00000119866	ENSG00000104435	10.6494	245	10.6494	BCL11A	STMN2
ENSG00000119866	ENSG00000148948	10.6111	201	10.6111	BCL11A	LRRC4C
ENSG00000119866	ENSG00000275846	10.6102	220	10.6102	BCL11A	RP11-457M11.7
ENSG00000119866	ENSG00000243004	10.6011	296	10.6011	BCL11A	AC005062.2
ENSG00000119866	ENSG00000263961	10.6007	237	10.6007	BCL11A	C1orf186
ENSG00000119866	ENSG00000253686	10.575	152	10.575	BCL11A	LINC01484
ENSG00000119866	ENSG00000196460	10.5653	176	10.5653	BCL11A	RFX8
ENSG00000119866	ENSG00000251045	10.562	0	10.562	BCL11A	CTC-321K16.4
ENSG00000119866	ENSG00000146555	10.5497	236	10.5497	BCL11A	SDK1
ENSG00000119866	ENSG00000136155	10.5447	199	10.5447	BCL11A	SCEL
ENSG00000119866	ENSG00000133019	10.5347	210	10.5347	BCL11A	CHRM3
ENSG00000119866	ENSG00000215572	10.5323	0	10.5323	BCL11A	ESRRAP1
ENSG00000119866	ENSG00000112769	10.5316	167	10.5316	BCL11A	LAMA4
ENSG00000119866	ENSG00000232855	10.5055	197	10.5055	BCL11A	AF131217.1
ENSG00000119866	ENSG00000116745	10.4966	393	10.4966	BCL11A	RPE65
ENSG00000119866	ENSG00000153253	10.4847	224	10.4847	BCL11A	SCN3A
ENSG00000119866	ENSG00000110777	10.4729	135	10.4729	BCL11A	POU2AF1
ENSG00000119866	ENSG00000138813	10.4619	302	10.4619	BCL11A	C4orf17
ENSG00000119866	ENSG00000127863	10.439	310	10.439	BCL11A	TNFRSF19
ENSG00000119866	ENSG00000237463	10.4136	308	10.4136	BCL11A	RP11-280O1.2
ENSG00000119866	ENSG00000229288	10.4097	0	10.4097	BCL11A	RP11-1E11.2
ENSG00000119866	ENSG00000144057	10.4057	304	10.4057	BCL11A	ST6GAL2
ENSG00000119866	ENSG00000138315	10.4046	0	10.4046	BCL11A	OIT3
ENSG00000119866	ENSG00000154096	10.3972	0	10.3972	BCL11A	THY1
ENSG00000119866	ENSG00000101448	10.3813	0	10.3813	BCL11A	EPPIN
ENSG00000119866	ENSG00000164265	10.3759	390	10.3759	BCL11A	SCGB3A2
ENSG00000119866	ENSG00000205858	10.3708	345	10.3708	BCL11A	LRRC72
ENSG00000119866	ENSG00000139364	10.368	160	10.368	BCL11A	TMEM132B
ENSG00000119866	ENSG00000258609	10.3668	0	10.3668	BCL11A	LINC-ROR
ENSG00000119866	ENSG00000072195	10.366	145	10.366	BCL11A	SPEG
ENSG00000119866	ENSG00000184368	10.3453	258	10.3453	BCL11A	MAP7D2
ENSG00000119866	ENSG00000013293	10.3361	188	10.3361	BCL11A	SLC7A14
ENSG00000119866	ENSG00000229967	10.3293	0	10.3293	BCL11A	RP11-366F6.2
ENSG00000119866	ENSG00000260440	10.3217	0	10.3217	BCL11A	RP11-1096D5.1
ENSG00000119866	ENSG00000249816	10.3139	286	10.3139	BCL11A	LINC00964
ENSG00000119866	ENSG00000124772	10.3121	158	10.3121	BCL11A	CPNE5
ENSG00000119866	ENSG00000189108	10.2788	367	10.2788	BCL11A	IL1RAPL2
ENSG00000119866	ENSG00000279282	10.2778	0	10.2778	BCL11A	AL354828.1
ENSG00000119866	ENSG00000234336	10.2685	288	10.2685	BCL11A	JAZF1-AS1
ENSG00000119866	ENSG00000196136	10.2608	0	10.2608	BCL11A	SERPINA3
ENSG00000119866	ENSG00000189023	10.2604	349	10.2604	BCL11A	MAGEB16
ENSG00000119866	ENSG00000248713	10.2447	0	10.2447	BCL11A	RP11-766F14.2
ENSG00000119866	ENSG00000218689	10.2385	0	10.2385	BCL11A	RPL5P21
ENSG00000119866	ENSG00000261390	10.2365	263	10.2365	BCL11A	RP11-345M22.2
ENSG00000119866	ENSG00000114805	10.2234	139	10.2234	BCL11A	PLCH1
ENSG00000119866	ENSG00000112562	10.2187	280	10.2187	BCL11A	SMOC2
ENSG00000119866	ENSG00000236653	10.1981	207	10.1981	BCL11A	AC005235.1
ENSG00000119866	ENSG00000187621	10.1977	0	10.1977	BCL11A	TCL6
ENSG00000119866	ENSG00000157214	10.1923	294	10.1923	BCL11A	STEAP2
ENSG00000119866	ENSG00000106511	10.1909	365	10.1909	BCL11A	MEOX2
ENSG00000119866	ENSG00000225877	10.1824	0	10.1824	BCL11A	AC004603.4
ENSG00000119866	ENSG00000250007	10.18	0	10.18	BCL11A	RP11-814P5.1
ENSG00000119866	ENSG00000164318	10.1768	125	10.1768	BCL11A	EGFLAM
ENSG00000119866	ENSG00000183668	10.174	0	10.174	BCL11A	PSG9
ENSG00000119866	ENSG00000109061	10.1564	0	10.1564	BCL11A	MYH1
ENSG00000119866	ENSG00000183747	10.1457	0	10.1457	BCL11A	ACSM2A
ENSG00000119866	ENSG00000197079	10.142	310	10.142	BCL11A	KRT35
ENSG00000119866	ENSG00000198732	10.1388	175	10.1388	BCL11A	SMOC1
ENSG00000119866	ENSG00000228613	10.1184	375	10.1184	BCL11A	AC144450.1
ENSG00000119866	ENSG00000188101	10.1097	235	10.1097	BCL11A	ALOX15P2
ENSG00000119866	ENSG00000228219	10.0814	320	10.0814	BCL11A	NPM1P30
ENSG00000119866	ENSG00000164796	10.0713	178	10.0713	BCL11A	CSMD3
ENSG00000119866	ENSG00000094661	10.0586	0	10.0586	BCL11A	OR1I1
ENSG00000119866	ENSG00000217455	10.0509	324	10.0509	BCL11A	AC091801.1
ENSG00000119866	ENSG00000007933	10.0425	0	10.0425	BCL11A	FMO3
ENSG00000119866	ENSG00000112214	10.0291	375	10.0291	BCL11A	FHL5
ENSG00000119866	ENSG00000182667	10.0253	146	10.0253	BCL11A	NTM
ENSG00000119866	ENSG00000258590	10.0194	0	10.0194	BCL11A	NBEAP1
ENSG00000119866	ENSG00000130377	10.0113	198	10.0113	BCL11A	ACSBG2
ENSG00000119866	ENSG00000261115	10.0099	126	10.0099	BCL11A	TMEM178B
ENSG00000119866	ENSG00000266578	10.0094	147	10.0094	BCL11A	RP11-838N2.5
ENSG00000119866	ENSG00000253339	9.99081	0	9.99081	BCL11A	RP11-434I12.3
ENSG00000119866	ENSG00000143355	9.9819	221	9.9819	BCL11A	LHX9
ENSG00000119866	ENSG00000039537	9.9722	0	9.9722	BCL11A	C6
ENSG00000119866	ENSG00000187080	9.96731	331	9.96731	BCL11A	OR2AK2
ENSG00000119866	ENSG00000164520	9.96693	276	9.96693	BCL11A	RAET1E
ENSG00000119866	ENSG00000226298	9.96364	0	9.96364	BCL11A	RAD23BLP
ENSG00000119866	ENSG00000164175	9.95063	308	9.95063	BCL11A	SLC45A2
ENSG00000119866	ENSG00000117069	9.94193	210	9.94193	BCL11A	ST6GALNAC5
ENSG00000119866	ENSG00000259280	9.93865	242	9.93865	BCL11A	RP11-122D10.1
ENSG00000119866	ENSG00000163564	9.93499	0	9.93499	BCL11A	PYHIN1
ENSG00000119866	ENSG00000250682	9.93496	284	9.93496	BCL11A	LINC00491
ENSG00000119866	ENSG00000250348	9.91947	326	9.91947	BCL11A	RP11-466P24.6
ENSG00000119866	ENSG00000227225	9.90412	0	9.90412	BCL11A	MTND1P14
ENSG00000119866	ENSG00000234810	9.89763	281	9.89763	BCL11A	RP11-466L17.1
ENSG00000119866	ENSG00000184302	9.88896	0	9.88896	BCL11A	SIX6
ENSG00000119866	ENSG00000242242	9.88879	283	9.88879	BCL11A	PVRL3-AS1
ENSG00000119866	ENSG00000197658	9.87946	0	9.87946	BCL11A	SLC22A24
ENSG00000119866	ENSG00000091513	9.87461	219	9.87461	BCL11A	TF
ENSG00000119866	ENSG00000243137	9.87298	0	9.87298	BCL11A	PSG4
ENSG00000119866	ENSG00000230999	9.87269	0	9.87269	BCL11A	MTND5P8
ENSG00000119866	ENSG00000182674	9.8691	185	9.8691	BCL11A	KCNB2
ENSG00000119866	ENSG00000225457	9.86433	265	9.86433	BCL11A	RP11-736E3.1
ENSG00000119866	ENSG00000187889	9.86179	355	9.86179	BCL11A	C1orf168
ENSG00000119866	ENSG00000183166	9.84626	156	9.84626	BCL11A	CALN1
ENSG00000119866	ENSG00000139044	9.84574	241	9.84574	BCL11A	B4GALNT3
ENSG00000119866	ENSG00000134363	9.84412	88	9.84412	BCL11A	FST
ENSG00000119866	ENSG00000255346	9.82878	0	9.82878	BCL11A	NOX5
ENSG00000119866	ENSG00000100968	9.82264	0	9.82264	BCL11A	NFATC4
ENSG00000119866	ENSG00000130368	9.82163	0	9.82163	BCL11A	MAS1
ENSG00000119866	ENSG00000186513	9.82028	0	9.82028	BCL11A	OR9Q2
ENSG00000119866	ENSG00000237222	9.81858	281	9.81858	BCL11A	AC090505.6
ENSG00000119866	ENSG00000229457	9.81405	0	9.81405	BCL11A	AC006227.1
ENSG00000119866	ENSG00000267761	9.81336	327	9.81336	BCL11A	CTD-2130O13.1
ENSG00000119866	ENSG00000233248	9.80439	0	9.80439	BCL11A	MTND6P9
ENSG00000119866	ENSG00000251387	9.79539	243	9.79539	BCL11A	CTB-35F21.3
ENSG00000119866	ENSG00000007216	9.77126	305	9.77126	BCL11A	SLC13A2
ENSG00000119866	ENSG00000248747	9.74598	379	9.74598	BCL11A	RP11-586L23.1
ENSG00000119866	ENSG00000163885	9.74398	128	9.74398	BCL11A	CCDC37
ENSG00000119866	ENSG00000144229	9.74027	161	9.74027	BCL11A	THSD7B
ENSG00000119866	ENSG00000086717	9.72515	322	9.72515	BCL11A	PPEF1
ENSG00000119866	ENSG00000234942	9.71587	0	9.71587	BCL11A	RP11-93H12.2
ENSG00000119866	ENSG00000249693	9.70844	261	9.70844	BCL11A	THEGL
ENSG00000119866	ENSG00000259035	9.69141	266	9.69141	BCL11A	RP11-666E17.1
ENSG00000119866	ENSG00000124092	9.67678	152	9.67678	BCL11A	CTCFL
ENSG00000119866	ENSG00000267243	9.67122	211	9.67122	BCL11A	AC005307.3
ENSG00000119866	ENSG00000248827	9.66556	0	9.66556	BCL11A	RP11-252I13.1
ENSG00000119866	ENSG00000165899	9.63637	190	9.63637	BCL11A	OTOGL
ENSG00000119866	ENSG00000248587	9.61711	325	9.61711	BCL11A	GDNF-AS1
ENSG00000119866	ENSG00000169760	9.58977	162	9.58977	BCL11A	NLGN1
ENSG00000119866	ENSG00000185585	9.58239	199	9.58239	BCL11A	OLFML2A
ENSG00000119866	ENSG00000178031	9.57746	0	9.57746	BCL11A	ADAMTSL1
ENSG00000119866	ENSG00000265107	9.56073	0	9.56073	BCL11A	GJA5
ENSG00000119866	ENSG00000247213	9.55117	0	9.55117	BCL11A	LINC01498
ENSG00000119866	ENSG00000240520	9.54899	262	9.54899	BCL11A	UOX
ENSG00000119866	ENSG00000203859	9.54785	0	9.54785	BCL11A	HSD3B2
ENSG00000119866	ENSG00000224406	9.5421	0	9.5421	BCL11A	RP11-48F14.1
ENSG00000119866	ENSG00000182329	9.54133	187	9.54133	BCL11A	AC079354.1
ENSG00000119866	ENSG00000256422	9.53526	353	9.53526	BCL11A	RP11-886D15.1
ENSG00000119866	ENSG00000105388	9.51987	0	9.51987	BCL11A	CEACAM5
ENSG00000119866	ENSG00000171903	9.51751	0	9.51751	BCL11A	CYP4F11
ENSG00000119866	ENSG00000232633	9.50919	314	9.50919	BCL11A	CTD-2201G3.1
ENSG00000119866	ENSG00000106236	9.50602	365	9.50602	BCL11A	NPTX2
ENSG00000119866	ENSG00000152936	9.50247	203	9.50247	BCL11A	LMNTD1
ENSG00000119866	ENSG00000237480	9.48532	0	9.48532	BCL11A	RP5-947P14.1
ENSG00000119866	ENSG00000206187	9.48002	237	9.48002	BCL11A	RP11-1084I9.1
ENSG00000119866	ENSG00000139200	9.47212	285	9.47212	BCL11A	PIANP
ENSG00000119866	ENSG00000088280	9.47112	219	9.47112	BCL11A	ASAP3
ENSG00000119866	ENSG00000197261	9.46798	106	9.46798	BCL11A	C6orf141
ENSG00000119866	ENSG00000100626	9.46703	192	9.46703	BCL11A	GALNT16
ENSG00000119866	ENSG00000164120	9.45806	352	9.45806	BCL11A	HPGD
ENSG00000119866	ENSG00000218020	9.45235	356	9.45235	BCL11A	PRKRIRP5
ENSG00000119866	ENSG00000228868	9.45004	361	9.45004	BCL11A	MYLKP1
ENSG00000119866	ENSG00000163081	9.44518	296	9.44518	BCL11A	CCDC140
ENSG00000119866	ENSG00000225383	9.43705	330	9.43705	BCL11A	SFTA1P
ENSG00000119866	ENSG00000250169	9.43388	0	9.43388	BCL11A	MTND5P13
ENSG00000119866	ENSG00000105370	9.4311	0	9.4311	BCL11A	LIM2
ENSG00000119866	ENSG00000244227	9.42917	205	9.42917	BCL11A	LINC01330
ENSG00000119866	ENSG00000281196	9.42817	0	9.42817	BCL11A	ENSG00000281196
ENSG00000119866	ENSG00000273064	9.42196	314	9.42196	BCL11A	RP11-474G23.3
ENSG00000119866	ENSG00000251226	9.42123	0	9.42123	BCL11A	RP11-469N6.1
ENSG00000119866	ENSG00000196143	9.41964	0	9.41964	BCL11A	OR11H13P
ENSG00000119866	ENSG00000179542	9.41897	205	9.41897	BCL11A	SLITRK4
ENSG00000119866	ENSG00000145861	9.41724	373	9.41724	BCL11A	C1QTNF2
ENSG00000119866	ENSG00000168329	9.39915	261	9.39915	BCL11A	CX3CR1
ENSG00000119866	ENSG00000261377	9.39284	266	9.39284	BCL11A	PDCD6IPP2
ENSG00000119866	ENSG00000111799	9.39021	0	9.39021	BCL11A	COL12A1
ENSG00000119866	ENSG00000229699	9.3782	0	9.3782	BCL11A	RP1-140J1.1
ENSG00000119866	ENSG00000021645	9.37482	95	9.37482	BCL11A	NRXN3
ENSG00000119866	ENSG00000279043	9.36543	0	9.36543	BCL11A	CTB-22K14.1
ENSG00000119866	ENSG00000173210	9.35539	145	9.35539	BCL11A	ABLIM3
ENSG00000119866	ENSG00000170579	9.34547	144	9.34547	BCL11A	DLGAP1
ENSG00000119866	ENSG00000170819	9.33189	194	9.33189	BCL11A	BFSP2
ENSG00000119866	ENSG00000228803	9.33016	0	9.33016	BCL11A	AC073072.6
ENSG00000119866	ENSG00000007908	9.33008	0	9.33008	BCL11A	SELE
ENSG00000119866	ENSG00000229771	9.3234	363	9.3234	BCL11A	RP4-644L1.2
ENSG00000119866	ENSG00000165059	9.31414	320	9.31414	BCL11A	PRKACG
ENSG00000119866	ENSG00000279694	9.31372	0	9.31372	BCL11A	RP11-5O23.2
ENSG00000119866	ENSG00000124140	9.30608	200	9.30608	BCL11A	SLC12A5
ENSG00000119866	ENSG00000162739	9.30585	155	9.30585	BCL11A	SLAMF6
ENSG00000119866	ENSG00000100433	9.2977	138	9.2977	BCL11A	KCNK10
ENSG00000119866	ENSG00000214553	9.29436	0	9.29436	BCL11A	LRRC37A11P
ENSG00000119866	ENSG00000078725	9.29101	230	9.29101	BCL11A	BRINP1
ENSG00000119866	ENSG00000233491	9.28887	0	9.28887	BCL11A	AC010091.1
ENSG00000119866	ENSG00000138411	9.28549	252	9.28549	BCL11A	HECW2
ENSG00000119866	ENSG00000281920	9.27887	0	9.27887	BCL11A	ENSG00000281920
ENSG00000119866	ENSG00000183801	9.27434	191	9.27434	BCL11A	OLFML1
ENSG00000119866	ENSG00000279047	9.26498	0	9.26498	BCL11A	CTC-270D5.1
ENSG00000119866	ENSG00000164483	9.26382	176	9.26382	BCL11A	SAMD3
ENSG00000119866	ENSG00000203808	9.25238	302	9.25238	BCL11A	BVES-AS1
ENSG00000119866	ENSG00000279217	9.24976	0	9.24976	BCL11A	CTA-212A2.3
ENSG00000119866	ENSG00000258077	9.2465	247	9.2465	BCL11A	RP11-114H23.1
ENSG00000119866	ENSG00000178568	9.24026	161	9.24026	BCL11A	ERBB4
ENSG00000119866	ENSG00000253344	9.22078	330	9.22078	BCL11A	RP11-346L1.2
ENSG00000119866	ENSG00000227242	9.2204	189	9.2204	BCL11A	NBPF13P
ENSG00000119866	ENSG00000265992	9.21559	0	9.21559	BCL11A	ESRG
ENSG00000119866	ENSG00000204956	9.21332	239	9.21332	BCL11A	PCDHGA1
ENSG00000119866	ENSG00000189196	9.2123	0	9.2123	BCL11A	LINC00994
ENSG00000119866	ENSG00000135744	9.21163	0	9.21163	BCL11A	AGT
ENSG00000119866	ENSG00000279437	9.20005	0	9.20005	BCL11A	RP3-326L13.2
ENSG00000119866	ENSG00000177511	9.19956	0	9.19956	BCL11A	ST8SIA3
ENSG00000119866	ENSG00000173610	9.19241	348	9.19241	BCL11A	UGT2A1
ENSG00000119866	ENSG00000242104	9.19005	344	9.19005	BCL11A	RP11-340E6.1
ENSG00000119866	ENSG00000137960	9.18219	205	9.18219	BCL11A	GIPC2
ENSG00000119866	ENSG00000155980	9.18007	133	9.18007	BCL11A	KIF5A
ENSG00000119866	ENSG00000259430	9.1777	366	9.1777	BCL11A	RP11-168G16.2
ENSG00000119866	ENSG00000278484	9.14135	0	9.14135	BCL11A	RP11-95I16.6
ENSG00000119866	ENSG00000256944	9.13535	375	9.13535	BCL11A	RP11-881M11.1
ENSG00000119866	ENSG00000246130	9.10112	166	9.10112	BCL11A	RP11-875O11.2
ENSG00000119866	ENSG00000263482	9.10023	301	9.10023	BCL11A	ANTXRLP1
ENSG00000119866	ENSG00000179817	9.09702	381	9.09702	BCL11A	MRGPRX4
ENSG00000119866	ENSG00000171759	9.09686	137	9.09686	BCL11A	PAH
ENSG00000119866	ENSG00000229243	9.09228	0	9.09228	BCL11A	AC098973.1
ENSG00000119866	ENSG00000226258	9.06637	256	9.06637	BCL11A	GRM7-AS3
ENSG00000119866	ENSG00000232692	9.05629	328	9.05629	BCL11A	AP001596.6
ENSG00000119866	ENSG00000173702	9.05382	189	9.05382	BCL11A	MUC13
ENSG00000119866	ENSG00000164334	9.05233	332	9.05233	BCL11A	FAM170A
ENSG00000119866	ENSG00000248735	9.05157	0	9.05157	BCL11A	R3HDM2P1
ENSG00000119866	ENSG00000260123	9.04862	294	9.04862	BCL11A	RP11-326A19.4
ENSG00000119866	ENSG00000086991	9.04107	0	9.04107	BCL11A	NOX4
ENSG00000119866	ENSG00000137948	9.02941	0	9.02941	BCL11A	BRDT
ENSG00000119866	ENSG00000253734	9.02648	0	9.02648	BCL11A	LINC01289
ENSG00000119866	ENSG00000228956	9.0234	165	9.0234	BCL11A	SATB1-AS1
ENSG00000119866	ENSG00000267677	9.01056	339	9.01056	BCL11A	RP11-27G24.1
ENSG00000119866	ENSG00000215834	9.0026	0	9.0026	BCL11A	FMO9P
ENSG00000119866	ENSG00000113905	9.00229	0	9.00229	BCL11A	HRG
ENSG00000119866	ENSG00000227906	9.00141	222	9.00141	BCL11A	SNAP25-AS1
ENSG00000119866	ENSG00000259426	8.99733	270	8.99733	BCL11A	RP11-253M7.1
ENSG00000119866	ENSG00000236268	8.99603	331	8.99603	BCL11A	LINC01361
ENSG00000119866	ENSG00000180259	8.96268	0	8.96268	BCL11A	PRNT
ENSG00000119866	ENSG00000254631	8.95238	359	8.95238	BCL11A	RP11-702H23.4
ENSG00000119866	ENSG00000272559	8.94961	368	8.94961	BCL11A	OR51F3P
ENSG00000119866	ENSG00000147160	8.94864	0	8.94864	BCL11A	AWAT2
ENSG00000119866	ENSG00000229017	8.94793	322	8.94793	BCL11A	LINC01277
ENSG00000119866	ENSG00000158296	8.94615	209	8.94615	BCL11A	SLC13A3
ENSG00000119866	ENSG00000236692	8.94178	0	8.94178	BCL11A	RP11-1217F2.9
ENSG00000119866	ENSG00000250786	8.93956	0	8.93956	BCL11A	SNHG18
ENSG00000119866	ENSG00000072952	8.93284	159	8.93284	BCL11A	MRVI1
ENSG00000119866	ENSG00000163879	8.91883	0	8.91883	BCL11A	DNALI1
ENSG00000119866	ENSG00000242610	8.91594	386	8.91594	BCL11A	OR5BH1P
ENSG00000119866	ENSG00000219445	8.91467	0	8.91467	BCL11A	RP11-3B12.3
ENSG00000119866	ENSG00000205414	8.90574	0	8.90574	BCL11A	RP11-401P9.6
ENSG00000119866	ENSG00000113739	8.88	0	8.88	BCL11A	STC2
ENSG00000119866	ENSG00000248173	8.86445	357	8.86445	BCL11A	RP11-659O3.1
ENSG00000119866	ENSG00000141622	8.8635	144	8.8635	BCL11A	RNF165
ENSG00000119866	ENSG00000144891	8.85895	369	8.85895	BCL11A	AGTR1
ENSG00000119866	ENSG00000170369	8.84543	350	8.84543	BCL11A	CST2
ENSG00000119866	ENSG00000173805	8.84065	0	8.84065	BCL11A	HAP1
ENSG00000119866	ENSG00000157542	8.83641	128	8.83641	BCL11A	KCNJ6
ENSG00000119866	ENSG00000233887	8.82473	0	8.82473	BCL11A	ERVWE2
ENSG00000119866	ENSG00000153233	8.81248	182	8.81248	BCL11A	PTPRR
ENSG00000119866	ENSG00000259372	8.80019	330	8.80019	BCL11A	CTD-2240J17.1
ENSG00000119866	ENSG00000232006	8.79772	110	8.79772	BCL11A	AC005537.2
ENSG00000119866	ENSG00000185742	8.79477	0	8.79477	BCL11A	C11orf87
ENSG00000119866	ENSG00000118113	8.77861	243	8.77861	BCL11A	MMP8
ENSG00000119866	ENSG00000231648	8.76473	0	8.76473	BCL11A	RP11-372M18.2
ENSG00000119866	ENSG00000171872	8.76194	0	8.76194	BCL11A	KLF17
ENSG00000119866	ENSG00000236404	8.76113	177	8.76113	BCL11A	VLDLR-AS1
ENSG00000119866	ENSG00000186952	8.75284	195	8.75284	BCL11A	TMEM232
ENSG00000119866	ENSG00000134775	8.75165	188	8.75165	BCL11A	FHOD3
ENSG00000119866	ENSG00000188817	8.73339	0	8.73339	BCL11A	SNTN
ENSG00000119866	ENSG00000229245	8.73313	290	8.73313	BCL11A	RP11-542K23.7
ENSG00000119866	ENSG00000261121	8.73178	351	8.73178	BCL11A	RP11-496D24.2
ENSG00000119866	ENSG00000166035	8.73172	189	8.73172	BCL11A	LIPC
ENSG00000119866	ENSG00000167723	8.70696	0	8.70696	BCL11A	TRPV3
ENSG00000119866	ENSG00000162951	8.70594	0	8.70594	BCL11A	LRRTM1
ENSG00000119866	ENSG00000240505	8.66702	0	8.66702	BCL11A	TNFRSF13B
ENSG00000119866	ENSG00000235166	8.65722	0	8.65722	BCL11A	LINC01440
ENSG00000119866	ENSG00000257883	8.64273	357	8.64273	BCL11A	RP11-497G19.1
ENSG00000119866	ENSG00000204544	8.62665	0	8.62665	BCL11A	MUC21
ENSG00000119866	ENSG00000197408	8.62025	0	8.62025	BCL11A	CYP2B6
ENSG00000119866	ENSG00000246214	8.61207	165	8.61207	BCL11A	RP11-260E18.1
ENSG00000119866	ENSG00000230782	8.60306	309	8.60306	BCL11A	RP11-508N12.2
ENSG00000119866	ENSG00000106025	8.5977	313	8.5977	BCL11A	TSPAN12
ENSG00000119866	ENSG00000155052	8.59723	168	8.59723	BCL11A	CNTNAP5
ENSG00000119866	ENSG00000231898	8.59117	153	8.59117	BCL11A	AC012594.1
ENSG00000119866	ENSG00000157680	8.58654	124	8.58654	BCL11A	DGKI
ENSG00000119866	ENSG00000169397	8.5797	0	8.5797	BCL11A	RNASE3
ENSG00000119866	ENSG00000234948	8.56607	154	8.56607	BCL11A	LINC01524
ENSG00000119866	ENSG00000227036	8.56331	141	8.56331	BCL11A	LINC00511
ENSG00000119866	ENSG00000103021	8.55897	194	8.55897	BCL11A	CCDC113
ENSG00000119866	ENSG00000279829	8.55738	0	8.55738	BCL11A	RP11-63I8.1
ENSG00000119866	ENSG00000225988	8.54236	295	8.54236	BCL11A	LAMP5-AS1
ENSG00000119866	ENSG00000234671	8.54165	0	8.54165	BCL11A	RP11-1217F2.13
ENSG00000119866	ENSG00000197632	8.53918	164	8.53918	BCL11A	SERPINB2
ENSG00000119866	ENSG00000179869	8.5268	124	8.5268	BCL11A	ABCA13
ENSG00000119866	ENSG00000179603	8.51867	174	8.51867	BCL11A	GRM8
ENSG00000119866	ENSG00000237975	8.51382	202	8.51382	BCL11A	FLG-AS1
ENSG00000119866	ENSG00000237686	8.50873	144	8.50873	BCL11A	RP5-1120P11.1
ENSG00000119866	ENSG00000156738	8.49441	0	8.49441	BCL11A	MS4A1
ENSG00000119866	ENSG00000233643	8.48836	377	8.48836	BCL11A	RP11-491H19.1
ENSG00000119866	ENSG00000156103	8.48792	296	8.48792	BCL11A	MMP16
ENSG00000119866	ENSG00000250280	8.47625	0	8.47625	BCL11A	RP11-305O6.3
ENSG00000119866	ENSG00000227508	8.4748	345	8.4748	BCL11A	FLJ38122
ENSG00000119866	ENSG00000205293	8.47417	343	8.47417	BCL11A	RP11-1112C15.1
ENSG00000119866	ENSG00000125813	8.47314	0	8.47314	BCL11A	PAX1
ENSG00000119866	ENSG00000204967	8.46665	0	8.46665	BCL11A	PCDHA4
ENSG00000119866	ENSG00000065675	8.46334	260	8.46334	BCL11A	PRKCQ
ENSG00000119866	ENSG00000232900	8.46108	351	8.46108	BCL11A	RP4-697P8.3
ENSG00000119866	ENSG00000137819	8.44509	208	8.44509	BCL11A	PAQR5
ENSG00000119866	ENSG00000171243	8.43822	0	8.43822	BCL11A	SOSTDC1
ENSG00000119866	ENSG00000183090	8.43704	237	8.43704	BCL11A	FREM3
ENSG00000119866	ENSG00000152990	8.43406	179	8.43406	BCL11A	GPR125
ENSG00000119866	ENSG00000187021	8.43389	0	8.43389	BCL11A	PNLIPRP1
ENSG00000119866	ENSG00000223910	8.43078	237	8.43078	BCL11A	ZNF32-AS3
ENSG00000119866	ENSG00000168903	8.42743	0	8.42743	BCL11A	BTNL3
ENSG00000119866	ENSG00000123838	8.3983	307	8.3983	BCL11A	C4BPA
ENSG00000119866	ENSG00000139865	8.39494	184	8.39494	BCL11A	TTC6
ENSG00000119866	ENSG00000136574	8.39195	240	8.39195	BCL11A	GATA4
ENSG00000119866	ENSG00000198723	8.39002	155	8.39002	BCL11A	C19orf45
ENSG00000119866	ENSG00000113361	8.38329	208	8.38329	BCL11A	CDH6
ENSG00000119866	ENSG00000143199	8.38172	191	8.38172	BCL11A	ADCY10
ENSG00000119866	ENSG00000077327	8.37592	193	8.37592	BCL11A	SPAG6
ENSG00000119866	ENSG00000153707	8.37548	131	8.37548	BCL11A	PTPRD
ENSG00000119866	ENSG00000174992	8.37343	0	8.37343	BCL11A	ZG16
ENSG00000119866	ENSG00000188984	8.36679	0	8.36679	BCL11A	AADACL3
ENSG00000119866	ENSG00000250947	8.36035	350	8.36035	BCL11A	TRPC7-AS2
ENSG00000119866	ENSG00000203878	8.35557	0	8.35557	BCL11A	CHIAP2
ENSG00000119866	ENSG00000280683	8.34775	0	8.34775	BCL11A	ENSG00000280683
ENSG00000119866	ENSG00000079156	8.32574	251	8.32574	BCL11A	OSBPL6
ENSG00000119866	ENSG00000205336	8.32551	212	8.32551	BCL11A	GPR56
ENSG00000119866	ENSG00000250930	8.31813	321	8.31813	BCL11A	LNX1-AS1
ENSG00000119866	ENSG00000259062	8.31401	366	8.31401	BCL11A	ACTN1-AS1
ENSG00000119866	ENSG00000235080	8.30853	0	8.30853	BCL11A	MTND5P23
ENSG00000119866	ENSG00000095110	8.30019	0	8.30019	BCL11A	NXPE1
ENSG00000119866	ENSG00000260918	8.28806	0	8.28806	BCL11A	RP11-731J8.2
ENSG00000119866	ENSG00000269954	8.28689	289	8.28689	BCL11A	RP11-148O21.6
ENSG00000119866	ENSG00000120279	8.28321	0	8.28321	BCL11A	MYCT1
ENSG00000119866	ENSG00000251609	8.28071	0	8.28071	BCL11A	SETP12
ENSG00000119866	ENSG00000231918	8.27827	254	8.27827	BCL11A	AC007682.1
ENSG00000119866	ENSG00000148735	8.27476	0	8.27476	BCL11A	PLEKHS1
ENSG00000119866	ENSG00000177143	8.27378	0	8.27378	BCL11A	CETN1
ENSG00000119866	ENSG00000168671	8.27343	0	8.27343	BCL11A	UGT3A2
ENSG00000119866	ENSG00000249604	8.25566	336	8.25566	BCL11A	RP11-286E11.2
ENSG00000119866	ENSG00000185823	8.25033	0	8.25033	BCL11A	NPAP1
ENSG00000119866	ENSG00000235505	8.23155	0	8.23155	BCL11A	RP11-693N9.2
ENSG00000119866	ENSG00000249781	8.21519	0	8.21519	BCL11A	CTD-2143L24.1
ENSG00000119866	ENSG00000026559	8.21095	221	8.21095	BCL11A	KCNG1
ENSG00000119866	ENSG00000231031	8.21028	255	8.21028	BCL11A	AC008271.1
ENSG00000119866	ENSG00000275011	8.2079	359	8.2079	BCL11A	RP11-599B13.9
ENSG00000119866	ENSG00000259772	8.19838	286	8.19838	BCL11A	RP11-16E12.2
ENSG00000119866	ENSG00000283098	8.18955	240	8.18955	BCL11A	ENSG00000283098
ENSG00000119866	ENSG00000250708	8.18111	321	8.18111	BCL11A	RP11-161D15.1
ENSG00000119866	ENSG00000279376	8.17997	0	8.17997	BCL11A	RP11-292D4.4
ENSG00000119866	ENSG00000225431	8.16218	0	8.16218	BCL11A	AP001626.1
ENSG00000119866	ENSG00000162621	8.1551	191	8.1551	BCL11A	LRRC53
ENSG00000119866	ENSG00000259527	8.15464	0	8.15464	BCL11A	LINC00052
ENSG00000119866	ENSG00000162849	8.14201	285	8.14201	BCL11A	KIF26B
ENSG00000119866	ENSG00000170412	8.13995	199	8.13995	BCL11A	GPRC5C
ENSG00000119866	ENSG00000129514	8.13923	193	8.13923	BCL11A	FOXA1
ENSG00000119866	ENSG00000275959	8.13646	0	8.13646	BCL11A	RP11-362I1.2
ENSG00000119866	ENSG00000229042	8.124	0	8.124	BCL11A	RP1-232N11.2
ENSG00000119866	ENSG00000266893	8.11934	284	8.11934	BCL11A	AC005616.1
ENSG00000119866	ENSG00000133962	8.08865	0	8.08865	BCL11A	CATSPERB
ENSG00000119866	ENSG00000249464	8.08845	122	8.08845	BCL11A	LINC01091
ENSG00000119866	ENSG00000165023	8.08715	0	8.08715	BCL11A	DIRAS2
ENSG00000119866	ENSG00000241570	8.08648	186	8.08648	BCL11A	PAQR9-AS1
ENSG00000119866	ENSG00000007062	8.08233	162	8.08233	BCL11A	PROM1
ENSG00000119866	ENSG00000154080	8.07974	0	8.07974	BCL11A	CHST9
ENSG00000119866	ENSG00000279516	8.07486	0	8.07486	BCL11A	FAM230C
ENSG00000119866	ENSG00000169247	8.06655	164	8.06655	BCL11A	SH3TC2
ENSG00000119866	ENSG00000204869	8.06592	0	8.06592	BCL11A	IGFL4
ENSG00000119866	ENSG00000280109	8.06077	0	8.06077	BCL11A	PLAC4
ENSG00000119866	ENSG00000259348	8.06054	345	8.06054	BCL11A	RP11-4G2.1
ENSG00000119866	ENSG00000253406	8.05975	206	8.05975	BCL11A	AC012613.2
ENSG00000119866	ENSG00000169594	8.05136	0	8.05136	BCL11A	BNC1
ENSG00000119866	ENSG00000271826	8.05029	308	8.05029	BCL11A	PLS3-AS1
ENSG00000119866	ENSG00000235914	8.04561	329	8.04561	BCL11A	MACROD2-AS1
ENSG00000119866	ENSG00000235493	8.04182	346	8.04182	BCL11A	AC092415.1
ENSG00000119866	ENSG00000185352	8.0386	182	8.0386	BCL11A	HS6ST3
ENSG00000119866	ENSG00000260599	8.0313	0	8.0313	BCL11A	CTC-457E21.1
ENSG00000119866	ENSG00000204277	8.03071	305	8.03071	BCL11A	RP11-219G17.4
ENSG00000119866	ENSG00000198216	8.01796	110	8.01796	BCL11A	CACNA1E
ENSG00000119866	ENSG00000197532	8.00872	0	8.00872	BCL11A	OR6Y1
ENSG00000119866	ENSG00000178403	7.99077	231	7.99077	BCL11A	NEUROG2
ENSG00000119866	ENSG00000268027	7.98483	0	7.98483	BCL11A	AC006129.2
ENSG00000119866	ENSG00000233459	7.96486	0	7.96486	BCL11A	AC125238.2
ENSG00000119866	ENSG00000244537	7.9532	345	7.9532	BCL11A	KRTAP4-2
ENSG00000119866	ENSG00000144406	7.95313	155	7.95313	BCL11A	UNC80
ENSG00000119866	ENSG00000186163	7.95229	0	7.95229	BCL11A	TRY2P
ENSG00000119866	ENSG00000255109	7.94192	322	7.94192	BCL11A	CTD-2572N17.1
ENSG00000119866	ENSG00000115290	7.93712	262	7.93712	BCL11A	GRB14
ENSG00000119866	ENSG00000237001	7.93165	0	7.93165	BCL11A	WASF3-AS1
ENSG00000119866	ENSG00000133958	7.92603	251	7.92603	BCL11A	UNC79
ENSG00000119866	ENSG00000187054	7.92311	370	7.92311	BCL11A	TMPRSS11A
ENSG00000119866	ENSG00000134398	7.91203	0	7.91203	BCL11A	ERN2
ENSG00000119866	ENSG00000077274	7.90816	0	7.90816	BCL11A	CAPN6
ENSG00000119866	ENSG00000240135	7.8978	0	7.8978	BCL11A	PSMD12P
ENSG00000119866	ENSG00000203805	7.89555	229	7.89555	BCL11A	PPAPDC1A
ENSG00000119866	ENSG00000183775	7.886	141	7.886	BCL11A	KCTD16
ENSG00000119866	ENSG00000279419	7.88465	0	7.88465	BCL11A	RP5-907C10.3
ENSG00000119866	ENSG00000251223	7.87865	0	7.87865	BCL11A	RP11-627H22.5
ENSG00000119866	ENSG00000138696	7.86301	200	7.86301	BCL11A	BMPR1B
ENSG00000119866	ENSG00000204460	7.85568	0	7.85568	BCL11A	AC079586.1
ENSG00000119866	ENSG00000277654	7.84078	0	7.84078	BCL11A	RP11-255M2.3
ENSG00000119866	ENSG00000170419	7.83968	0	7.83968	BCL11A	VSTM2A
ENSG00000119866	ENSG00000258497	7.82698	0	7.82698	BCL11A	CTD-2561F5.1
ENSG00000119866	ENSG00000249290	7.81872	0	7.81872	BCL11A	RP11-68L1.2
ENSG00000119866	ENSG00000182333	7.81641	0	7.81641	BCL11A	LIPF
ENSG00000119866	ENSG00000125414	7.81521	0	7.81521	BCL11A	MYH2
ENSG00000119866	ENSG00000166069	7.81226	0	7.81226	BCL11A	TMCO5A
ENSG00000119866	ENSG00000039139	7.81067	0	7.81067	BCL11A	DNAH5
ENSG00000119866	ENSG00000136542	7.80906	144	7.80906	BCL11A	GALNT5
ENSG00000119866	ENSG00000112116	7.80595	0	7.80595	BCL11A	IL17F
ENSG00000119866	ENSG00000235638	7.80564	0	7.80564	BCL11A	MTND6P14
ENSG00000119866	ENSG00000159527	7.79931	227	7.79931	BCL11A	PGLYRP3
ENSG00000119866	ENSG00000159495	7.7981	0	7.7981	BCL11A	TGM7
ENSG00000119866	ENSG00000144290	7.7827	215	7.7827	BCL11A	SLC4A10
ENSG00000119866	ENSG00000246695	7.77876	178	7.77876	BCL11A	RASSF8-AS1
ENSG00000119866	ENSG00000254226	7.77467	126	7.77467	BCL11A	CTB-12O2.1
ENSG00000119866	ENSG00000259663	7.77047	0	7.77047	BCL11A	CTD-2314G24.2
ENSG00000119866	ENSG00000256463	7.76827	353	7.76827	BCL11A	SALL3
ENSG00000119866	ENSG00000165325	7.75933	255	7.75933	BCL11A	CCDC67
ENSG00000119866	ENSG00000283117	7.75554	266	7.75554	BCL11A	ENSG00000283117
ENSG00000119866	ENSG00000080493	7.75508	195	7.75508	BCL11A	SLC4A4
ENSG00000119866	ENSG00000179046	7.74828	0	7.74828	BCL11A	TRIML2
ENSG00000119866	ENSG00000156219	7.74738	192	7.74738	BCL11A	ART3
ENSG00000119866	ENSG00000243772	7.73164	0	7.73164	BCL11A	KIR2DL3
ENSG00000119866	ENSG00000186191	7.73049	0	7.73049	BCL11A	BPIFB4
ENSG00000119866	ENSG00000261617	7.72983	0	7.72983	BCL11A	RP11-243A14.1
ENSG00000119866	ENSG00000172146	7.70981	0	7.70981	BCL11A	OR1A1
ENSG00000119866	ENSG00000254339	7.70629	0	7.70629	BCL11A	RP11-267L5.1
ENSG00000119866	ENSG00000218048	7.70387	386	7.70387	BCL11A	RP3-407E4.4
ENSG00000119866	ENSG00000231246	7.70127	370	7.70127	BCL11A	RP5-965F6.2
ENSG00000119866	ENSG00000216444	7.6986	322	7.6986	BCL11A	RAET1M
ENSG00000119866	ENSG00000165805	7.69672	318	7.69672	BCL11A	C12orf50
ENSG00000119866	ENSG00000223930	7.69583	212	7.69583	BCL11A	RP11-33A14.1
ENSG00000119866	ENSG00000153266	7.69469	0	7.69469	BCL11A	FEZF2
ENSG00000119866	ENSG00000197506	7.69357	196	7.69357	BCL11A	SLC28A3
ENSG00000119866	ENSG00000225174	7.68899	302	7.68899	BCL11A	OSTM1-AS1
ENSG00000119866	ENSG00000012124	7.66915	209	7.66915	BCL11A	CD22
ENSG00000119866	ENSG00000227937	7.66663	0	7.66663	BCL11A	MTND2P30
ENSG00000119866	ENSG00000261364	7.66211	0	7.66211	BCL11A	RP11-59E19.4
ENSG00000119866	ENSG00000183379	7.6619	271	7.6619	BCL11A	SYNDIG1L
ENSG00000119866	ENSG00000128408	7.66151	240	7.66151	BCL11A	RIBC2
ENSG00000119866	ENSG00000241956	7.65909	195	7.65909	BCL11A	CTC-340A15.2
ENSG00000119866	ENSG00000258923	7.65818	0	7.65818	BCL11A	CTD-2320B12.1
ENSG00000119866	ENSG00000188674	7.65401	249	7.65401	BCL11A	C2orf80
ENSG00000119866	ENSG00000233419	7.65046	0	7.65046	BCL11A	RP4-781L3.1
ENSG00000119866	ENSG00000279980	7.64888	0	7.64888	BCL11A	GABARAPL3
ENSG00000119866	ENSG00000126785	7.64822	228	7.64822	BCL11A	RHOJ
ENSG00000119866	ENSG00000229950	7.64664	314	7.64664	BCL11A	TFAP2A-AS1
ENSG00000119866	ENSG00000270816	7.63656	257	7.63656	BCL11A	LINC00221
ENSG00000119866	ENSG00000234155	7.63347	0	7.63347	BCL11A	RP11-30P6.6
ENSG00000119866	ENSG00000170848	7.62395	0	7.62395	BCL11A	PSG6
ENSG00000119866	ENSG00000170180	7.61967	0	7.61967	BCL11A	GYPA
ENSG00000119866	ENSG00000064309	7.61536	153	7.61536	BCL11A	CDON
ENSG00000119866	ENSG00000236957	7.61521	352	7.61521	BCL11A	RP11-451O13.1
ENSG00000119866	ENSG00000236671	7.60709	291	7.60709	BCL11A	PRKG1-AS1
ENSG00000119866	ENSG00000236340	7.60605	0	7.60605	BCL11A	AC000099.1
ENSG00000119866	ENSG00000172771	7.60413	148	7.60413	BCL11A	EFCAB12
ENSG00000119866	ENSG00000255331	7.60386	379	7.60386	BCL11A	RP11-736I10.2
ENSG00000119866	ENSG00000166573	7.59683	0	7.59683	BCL11A	GALR1
ENSG00000119866	ENSG00000197616	7.59597	0	7.59597	BCL11A	MYH6
ENSG00000119866	ENSG00000248911	7.59269	0	7.59269	BCL11A	RP11-182E14.1
ENSG00000119866	ENSG00000138795	7.59194	151	7.59194	BCL11A	LEF1
ENSG00000119866	ENSG00000256699	7.587	0	7.587	BCL11A	RP11-669N7.3
ENSG00000119866	ENSG00000251342	7.58469	0	7.58469	BCL11A	CTC-235G5.2
ENSG00000119866	ENSG00000262655	7.57104	123	7.57104	BCL11A	SPON1
ENSG00000119866	ENSG00000181499	7.56386	0	7.56386	BCL11A	OR6T1
ENSG00000119866	ENSG00000260762	7.5624	0	7.5624	BCL11A	RP11-143N13.1
ENSG00000119866	ENSG00000231873	7.54155	187	7.54155	BCL11A	RP11-761N21.1
ENSG00000119866	ENSG00000234099	7.5389	0	7.5389	BCL11A	MTND4P11
ENSG00000119866	ENSG00000021826	7.53745	133	7.53745	BCL11A	CPS1
ENSG00000119866	ENSG00000254361	7.5282	327	7.5282	BCL11A	RP11-238K6.2
ENSG00000119866	ENSG00000233101	7.52655	355	7.52655	BCL11A	HOXB-AS3
ENSG00000119866	ENSG00000233766	7.52523	219	7.52523	BCL11A	AC098617.1
ENSG00000119866	ENSG00000205078	7.51625	131	7.51625	BCL11A	SYCE1L
ENSG00000119866	ENSG00000197757	7.51068	213	7.51068	BCL11A	HOXC6
ENSG00000119866	ENSG00000130226	7.50972	75	7.50972	BCL11A	DPP6
ENSG00000119866	ENSG00000276747	7.50427	0	7.50427	BCL11A	PADI6
ENSG00000119866	ENSG00000270499	7.50386	313	7.50386	BCL11A	MKI67P1
ENSG00000119866	ENSG00000078295	7.49931	88	7.49931	BCL11A	ADCY2
ENSG00000119866	ENSG00000156194	7.49376	132	7.49376	BCL11A	PPEF2
ENSG00000119866	ENSG00000259293	7.486	196	7.486	BCL11A	RP11-355N15.1
ENSG00000119866	ENSG00000238002	7.48411	0	7.48411	BCL11A	NPAP1P6
ENSG00000119866	ENSG00000269086	7.48013	0	7.48013	BCL11A	CTC-523E23.5
ENSG00000119866	ENSG00000253438	7.47836	342	7.47836	BCL11A	PCAT1
ENSG00000119866	ENSG00000261272	7.47679	0	7.47679	BCL11A	MUC22
ENSG00000119866	ENSG00000224310	7.46358	310	7.46358	BCL11A	AC012317.1
ENSG00000119866	ENSG00000255128	7.46356	0	7.46356	BCL11A	HSPD1P3
ENSG00000119866	ENSG00000169876	7.45996	0	7.45996	BCL11A	MUC17
ENSG00000119866	ENSG00000050030	7.452	144	7.452	BCL11A	KIAA2022
ENSG00000119866	ENSG00000260670	7.45022	0	7.45022	BCL11A	RP11-447M4.1
ENSG00000119866	ENSG00000180269	7.44709	0	7.44709	BCL11A	GPR139
ENSG00000119866	ENSG00000188869	7.43381	0	7.43381	BCL11A	TMC3
ENSG00000119866	ENSG00000232058	7.42881	0	7.42881	BCL11A	AC005772.2
ENSG00000119866	ENSG00000238087	7.4203	0	7.4203	BCL11A	FMO8P
ENSG00000119866	ENSG00000277881	7.41247	0	7.41247	BCL11A	XXbac-BPG13B8.11
ENSG00000119866	ENSG00000253608	7.41065	202	7.41065	BCL11A	RP11-770E5.1
ENSG00000119866	ENSG00000122870	7.41056	181	7.41056	BCL11A	BICC1
ENSG00000119866	ENSG00000211592	7.38066	307	7.38066	BCL11A	IGKC
ENSG00000119866	ENSG00000206432	7.37854	282	7.37854	BCL11A	TMEM200C
ENSG00000119866	ENSG00000255133	7.37215	0	7.37215	BCL11A	RP11-646J21.2
ENSG00000119866	ENSG00000153292	7.37168	0	7.37168	BCL11A	GPR110
ENSG00000119866	ENSG00000268635	7.36407	240	7.36407	BCL11A	RP11-739B23.1
ENSG00000119866	ENSG00000228480	7.3612	0	7.3612	BCL11A	AC130464.1
ENSG00000119866	ENSG00000258760	7.34673	318	7.34673	BCL11A	CTD-2509G16.5
ENSG00000119866	ENSG00000279942	7.34656	0	7.34656	BCL11A	RP1-153P14.7
ENSG00000119866	ENSG00000151572	7.34496	109	7.34496	BCL11A	ANO4
ENSG00000119866	ENSG00000226482	7.34222	0	7.34222	BCL11A	ADIPOQ-AS1
ENSG00000119866	ENSG00000146276	7.33851	214	7.33851	BCL11A	GABRR1
ENSG00000119866	ENSG00000163515	7.32996	0	7.32996	BCL11A	RETNLB
ENSG00000119866	ENSG00000187123	7.30779	148	7.30779	BCL11A	LYPD6
ENSG00000119866	ENSG00000197565	7.30284	180	7.30284	BCL11A	COL4A6
ENSG00000119866	ENSG00000164283	7.28192	0	7.28192	BCL11A	ESM1
ENSG00000119866	ENSG00000213182	7.27886	0	7.27886	BCL11A	OR10D5P
ENSG00000119866	ENSG00000118997	7.27843	104	7.27843	BCL11A	DNAH7
ENSG00000119866	ENSG00000261055	7.2711	0	7.2711	BCL11A	RP11-195M16.3
ENSG00000119866	ENSG00000169344	7.25792	0	7.25792	BCL11A	UMOD
ENSG00000119866	ENSG00000226389	7.2556	0	7.2556	BCL11A	RP11-507K13.4
ENSG00000119866	ENSG00000231876	7.25497	0	7.25497	BCL11A	AC009158.1
ENSG00000119866	ENSG00000224204	7.24702	0	7.24702	BCL11A	PHEX-AS1
ENSG00000119866	ENSG00000146839	7.23179	0	7.23179	BCL11A	ZAN
ENSG00000119866	ENSG00000225903	7.20416	0	7.20416	BCL11A	RP1-144F13.3
ENSG00000119866	ENSG00000133710	7.20399	0	7.20399	BCL11A	SPINK5
ENSG00000119866	ENSG00000196184	7.20344	302	7.20344	BCL11A	OR10J1
ENSG00000119866	ENSG00000188039	7.18687	0	7.18687	BCL11A	NWD1
ENSG00000119866	ENSG00000168079	7.18398	229	7.18398	BCL11A	SCARA5
ENSG00000119866	ENSG00000171505	7.18225	0	7.18225	BCL11A	OR1N1
ENSG00000119866	ENSG00000179460	7.17364	0	7.17364	BCL11A	EEF1A1P27
ENSG00000119866	ENSG00000224586	7.17003	0	7.17003	BCL11A	GPX5
ENSG00000119866	ENSG00000225548	7.16671	331	7.16671	BCL11A	AC098973.2
ENSG00000119866	ENSG00000258312	7.14523	333	7.14523	BCL11A	RP11-690J15.1
ENSG00000119866	ENSG00000280837	7.13492	0	7.13492	BCL11A	ENSG00000280837
ENSG00000119866	ENSG00000258516	7.13119	0	7.13119	BCL11A	RP11-185P18.2
ENSG00000119866	ENSG00000143595	7.11843	0	7.11843	BCL11A	AQP10
ENSG00000119866	ENSG00000157152	7.11357	198	7.11357	BCL11A	SYN2
ENSG00000119866	ENSG00000078328	7.10771	131	7.10771	BCL11A	RBFOX1
ENSG00000119866	ENSG00000250826	7.09827	0	7.09827	BCL11A	HNRNPA3P13
ENSG00000119866	ENSG00000253161	7.09254	226	7.09254	BCL11A	RP11-150O12.1
ENSG00000119866	ENSG00000158859	7.09086	142	7.09086	BCL11A	ADAMTS4
ENSG00000119866	ENSG00000228980	7.08979	0	7.08979	BCL11A	LINC01205
ENSG00000119866	ENSG00000149633	7.08486	0	7.08486	BCL11A	KIAA1755
ENSG00000119866	ENSG00000107984	7.06945	226	7.06945	BCL11A	DKK1
ENSG00000119866	ENSG00000138675	7.06757	259	7.06757	BCL11A	FGF5
ENSG00000119866	ENSG00000117215	7.05462	0	7.05462	BCL11A	PLA2G2D
ENSG00000119866	ENSG00000274492	7.04835	0	7.04835	BCL11A	RP11-976B16.1
ENSG00000119866	ENSG00000205622	7.04796	0	7.04796	BCL11A	AF064858.6
ENSG00000119866	ENSG00000196593	7.04695	0	7.04695	BCL11A	ANKRD20A19P
ENSG00000119866	ENSG00000256627	7.04614	0	7.04614	BCL11A	RP11-6B19.3
ENSG00000119866	ENSG00000236078	7.04331	284	7.04331	BCL11A	LINC01447
ENSG00000119866	ENSG00000149972	7.02629	205	7.02629	BCL11A	CNTN5
ENSG00000119866	ENSG00000184814	7.02563	0	7.02563	BCL11A	PRR23B
ENSG00000119866	ENSG00000185306	7.02256	172	7.02256	BCL11A	C12orf56
ENSG00000119866	ENSG00000105880	7.02052	0	7.02052	BCL11A	DLX5
ENSG00000119866	ENSG00000169548	7.01111	0	7.01111	BCL11A	ZNF280A
ENSG00000119866	ENSG00000260785	7.00858	0	7.00858	BCL11A	CASC17
ENSG00000119866	ENSG00000282882	7.00557	0	7.00557	BCL11A	ENSG00000282882
ENSG00000119866	ENSG00000231131	6.99955	212	6.99955	BCL11A	LINC01468
ENSG00000119866	ENSG00000170777	6.98651	0	6.98651	BCL11A	TPD52L3
ENSG00000119866	ENSG00000224165	6.97609	156	6.97609	BCL11A	DNAJC27-AS1
ENSG00000119866	ENSG00000109906	6.97506	169	6.97506	BCL11A	ZBTB16
ENSG00000119866	ENSG00000129009	6.97315	0	6.97315	BCL11A	ISLR
ENSG00000119866	ENSG00000147081	6.96719	0	6.96719	BCL11A	AKAP4
ENSG00000119866	ENSG00000177910	6.96148	337	6.96148	BCL11A	SPATA31C2
ENSG00000119866	ENSG00000042781	6.9582	136	6.9582	BCL11A	USH2A
ENSG00000119866	ENSG00000260687	6.95242	0	6.95242	BCL11A	RP11-44L9.2
ENSG00000119866	ENSG00000150873	6.95197	193	6.95197	BCL11A	C2orf50
ENSG00000119866	ENSG00000175773	6.94994	153	6.94994	BCL11A	RP11-121M22.1
ENSG00000119866	ENSG00000165863	6.94215	0	6.94215	BCL11A	C10orf82
ENSG00000119866	ENSG00000278195	6.94203	0	6.94203	BCL11A	SSTR3
ENSG00000119866	ENSG00000279715	6.94127	0	6.94127	BCL11A	RP11-403N16.4
ENSG00000119866	ENSG00000011426	6.94113	230	6.94113	BCL11A	ANLN
ENSG00000119866	ENSG00000250500	6.93584	0	6.93584	BCL11A	RP11-119H12.3
ENSG00000119866	ENSG00000266976	6.93464	0	6.93464	BCL11A	AC079466.1
ENSG00000119866	ENSG00000162399	6.93228	0	6.93228	BCL11A	BSND
ENSG00000119866	ENSG00000124253	6.90855	0	6.90855	BCL11A	PCK1
ENSG00000119866	ENSG00000151136	6.90541	164	6.90541	BCL11A	BTBD11
ENSG00000119866	ENSG00000180777	6.90429	0	6.90429	BCL11A	ANKRD30B
ENSG00000119866	ENSG00000237654	6.90336	0	6.90336	BCL11A	AP003025.2
ENSG00000119866	ENSG00000145283	6.89943	257	6.89943	BCL11A	SLC10A6
ENSG00000119866	ENSG00000271519	6.89929	307	6.89929	BCL11A	RP11-307A17.2
ENSG00000119866	ENSG00000270230	6.892	0	6.892	BCL11A	RP11-475J5.11
ENSG00000119866	ENSG00000181982	6.8884	227	6.8884	BCL11A	CCDC149
ENSG00000119866	ENSG00000282419	6.88131	316	6.88131	BCL11A	ENSG00000282419
ENSG00000119866	ENSG00000152611	6.87571	219	6.87571	BCL11A	CAPSL
ENSG00000119866	ENSG00000117322	6.86842	0	6.86842	BCL11A	CR2
ENSG00000119866	ENSG00000225476	6.86766	0	6.86766	BCL11A	AC013437.6
ENSG00000119866	ENSG00000229491	6.86246	214	6.86246	BCL11A	RP11-342D14.1
ENSG00000119866	ENSG00000261174	6.86212	0	6.86212	BCL11A	RP11-844G16.1
ENSG00000119866	ENSG00000231138	6.85793	0	6.85793	BCL11A	RP11-391M7.3
ENSG00000119866	ENSG00000254561	6.8578	134	6.8578	BCL11A	RP11-196E1.3
ENSG00000119866	ENSG00000106341	6.85625	220	6.85625	BCL11A	PPP1R17
ENSG00000119866	ENSG00000244968	6.84406	283	6.84406	BCL11A	LIFR-AS1
ENSG00000119866	ENSG00000185633	6.8382	233	6.8382	BCL11A	NDUFA4L2
ENSG00000119866	ENSG00000189320	6.83306	0	6.83306	BCL11A	FAM180A
ENSG00000119866	ENSG00000106328	6.83262	135	6.83262	BCL11A	FSCN3
ENSG00000119866	ENSG00000164197	6.82842	134	6.82842	BCL11A	RNF180
ENSG00000119866	ENSG00000205634	6.82055	0	6.82055	BCL11A	LINC00898
ENSG00000119866	ENSG00000248203	6.81367	376	6.81367	BCL11A	CTC-503K11.2
ENSG00000119866	ENSG00000277047	6.80629	0	6.80629	BCL11A	RP11-108H9.1
ENSG00000119866	ENSG00000280429	6.80501	0	6.80501	BCL11A	AF001548.3
ENSG00000119866	ENSG00000065621	6.80191	123	6.80191	BCL11A	GSTO2
ENSG00000119866	ENSG00000198526	6.79447	0	6.79447	BCL11A	PABPC1P2
ENSG00000119866	ENSG00000124731	6.79342	148	6.79342	BCL11A	TREM1
ENSG00000119866	ENSG00000229695	6.7904	0	6.7904	BCL11A	AC011242.5
ENSG00000119866	ENSG00000211898	6.78623	0	6.78623	BCL11A	IGHD
ENSG00000119866	ENSG00000173714	6.78445	0	6.78445	BCL11A	WFIKKN2
ENSG00000119866	ENSG00000189238	6.78319	0	6.78319	BCL11A	LINC00943
ENSG00000119866	ENSG00000215869	6.77576	0	6.77576	BCL11A	RP11-364B6.1
ENSG00000119866	ENSG00000106031	6.77299	0	6.77299	BCL11A	HOXA13
ENSG00000119866	ENSG00000260205	6.77046	0	6.77046	BCL11A	RP11-108B14.5
ENSG00000119866	ENSG00000039560	6.77017	144	6.77017	BCL11A	RAI14
ENSG00000119866	ENSG00000230843	6.76635	307	6.76635	BCL11A	RP11-380D15.3
ENSG00000119866	ENSG00000134917	6.76071	281	6.76071	BCL11A	ADAMTS8
ENSG00000119866	ENSG00000231291	6.75986	0	6.75986	BCL11A	RP11-445O3.1
ENSG00000119866	ENSG00000259641	6.75917	228	6.75917	BCL11A	PCAT29
ENSG00000119866	ENSG00000248548	6.74565	0	6.74565	BCL11A	MTND4P8
ENSG00000119866	ENSG00000234568	6.74067	0	6.74067	BCL11A	BIN2P1
ENSG00000119866	ENSG00000121898	6.73937	0	6.73937	BCL11A	CPXM2
ENSG00000119866	ENSG00000239508	6.73837	0	6.73837	BCL11A	PLCH1-AS1
ENSG00000119866	ENSG00000279781	6.73141	0	6.73141	BCL11A	RP11-466A19.7
ENSG00000119866	ENSG00000230523	6.72977	0	6.72977	BCL11A	RP3-437I16.1
ENSG00000119866	ENSG00000163534	6.72348	0	6.72348	BCL11A	FCRL1
ENSG00000119866	ENSG00000118473	6.7232	74	6.7232	BCL11A	SGIP1
ENSG00000119866	ENSG00000250145	6.71853	0	6.71853	BCL11A	CTD-2285G11.1
ENSG00000119866	ENSG00000176951	6.71465	0	6.71465	BCL11A	OR51N1P
ENSG00000119866	ENSG00000224852	6.70442	0	6.70442	BCL11A	MTND5P24
ENSG00000119866	ENSG00000249730	6.69424	307	6.69424	BCL11A	OR10J4
ENSG00000119866	ENSG00000178586	6.68972	0	6.68972	BCL11A	OR6B3
ENSG00000119866	ENSG00000176923	6.68925	0	6.68925	BCL11A	OR7A15P
ENSG00000119866	ENSG00000203858	6.68883	0	6.68883	BCL11A	HSD3BP2
ENSG00000119866	ENSG00000278965	6.6885	0	6.6885	BCL11A	RP11-39H3.2
ENSG00000119866	ENSG00000204993	6.6691	0	6.6691	BCL11A	AC139712.2
ENSG00000119866	ENSG00000243144	6.66329	260	6.66329	BCL11A	RP11-115N4.1
ENSG00000119866	ENSG00000169126	6.65638	225	6.65638	BCL11A	ARMC4
ENSG00000119866	ENSG00000117600	6.65361	312	6.65361	BCL11A	LPPR4
ENSG00000119866	ENSG00000231418	6.64703	365	6.64703	BCL11A	AC006380.3
ENSG00000119866	ENSG00000122188	6.64303	0	6.64303	BCL11A	LAX1
ENSG00000119866	ENSG00000275830	6.64204	326	6.64204	BCL11A	RP11-403A3.3
ENSG00000119866	ENSG00000254245	6.63937	222	6.63937	BCL11A	PCDHGA3
ENSG00000119866	ENSG00000238290	6.63872	148	6.63872	BCL11A	RP11-431K24.1
ENSG00000119866	ENSG00000164113	6.63816	0	6.63816	BCL11A	ADAD1
ENSG00000119866	ENSG00000206075	6.63634	0	6.63634	BCL11A	SERPINB5
ENSG00000119866	ENSG00000168779	6.61695	154	6.61695	BCL11A	SHOX2
ENSG00000119866	ENSG00000115041	6.61408	97	6.61408	BCL11A	KCNIP3
ENSG00000119866	ENSG00000225538	6.60175	0	6.60175	BCL11A	OR5BE1P
ENSG00000119866	ENSG00000046889	6.59632	125	6.59632	BCL11A	PREX2
ENSG00000119866	ENSG00000140873	6.58849	0	6.58849	BCL11A	ADAMTS18
ENSG00000119866	ENSG00000280304	6.58803	0	6.58803	BCL11A	CTD-2536I1.2
ENSG00000119866	ENSG00000206043	6.58679	229	6.58679	BCL11A	C18orf63
ENSG00000119866	ENSG00000134827	6.5819	187	6.5819	BCL11A	TCN1
ENSG00000119866	ENSG00000189419	6.57973	250	6.57973	BCL11A	SPATA41
ENSG00000119866	ENSG00000215357	6.56882	0	6.56882	BCL11A	HSPD1P8
ENSG00000119866	ENSG00000135443	6.56734	0	6.56734	BCL11A	KRT85
ENSG00000119866	ENSG00000183317	6.56094	0	6.56094	BCL11A	EPHA10
ENSG00000119866	ENSG00000253111	6.55924	173	6.55924	BCL11A	RP11-136O12.2
ENSG00000119866	ENSG00000229656	6.55494	293	6.55494	BCL11A	RP11-462L8.1
ENSG00000119866	ENSG00000249830	6.55356	0	6.55356	BCL11A	RP11-121L11.3
ENSG00000119866	ENSG00000131059	6.55086	0	6.55086	BCL11A	BPIFA3
ENSG00000119866	ENSG00000269540	6.54886	0	6.54886	BCL11A	CTD-2126E3.5
ENSG00000119866	ENSG00000125831	6.54744	385	6.54744	BCL11A	CST11
ENSG00000119866	ENSG00000157168	6.54649	127	6.54649	BCL11A	NRG1
ENSG00000119866	ENSG00000066248	6.54177	261	6.54177	BCL11A	NGEF
ENSG00000119866	ENSG00000165125	6.53165	0	6.53165	BCL11A	TRPV6
ENSG00000119866	ENSG00000244588	6.52822	0	6.52822	BCL11A	RAD21L1
ENSG00000119866	ENSG00000249738	6.5192	78	6.5192	BCL11A	AC008697.1
ENSG00000119866	ENSG00000279968	6.51464	199	6.51464	BCL11A	RP3-509I19.11
ENSG00000119866	ENSG00000204929	6.51016	146	6.51016	BCL11A	AC074391.1
ENSG00000119866	ENSG00000151023	6.50731	205	6.50731	BCL11A	ENKUR
ENSG00000119866	ENSG00000179776	6.50023	126	6.50023	BCL11A	CDH5
ENSG00000119866	ENSG00000011677	6.49879	0	6.49879	BCL11A	GABRA3
ENSG00000119866	ENSG00000245954	6.49759	0	6.49759	BCL11A	RP11-18H21.1
ENSG00000119866	ENSG00000113209	6.49374	0	6.49374	BCL11A	PCDHB5
ENSG00000119866	ENSG00000163827	6.49136	220	6.49136	BCL11A	LRRC2
ENSG00000119866	ENSG00000174343	6.48868	0	6.48868	BCL11A	CHRNA9
ENSG00000119866	ENSG00000256232	6.48436	220	6.48436	BCL11A	RP11-771K4.1
ENSG00000119866	ENSG00000236232	6.48257	0	6.48257	BCL11A	AC004112.7
ENSG00000119866	ENSG00000112499	6.4767	0	6.4767	BCL11A	SLC22A2
ENSG00000119866	ENSG00000197376	6.47505	0	6.47505	BCL11A	OR8S1
ENSG00000119866	ENSG00000253331	6.47142	386	6.47142	BCL11A	CTC-207P7.1
ENSG00000119866	ENSG00000258619	6.46156	0	6.46156	BCL11A	RP11-134E15.1
ENSG00000119866	ENSG00000259683	6.45302	0	6.45302	BCL11A	RP11-182J1.14
ENSG00000119866	ENSG00000115616	6.45119	160	6.45119	BCL11A	SLC9A2
ENSG00000119866	ENSG00000259361	6.45105	174	6.45105	BCL11A	LINC00927
ENSG00000119866	ENSG00000233723	6.44352	144	6.44352	BCL11A	LINC01122
ENSG00000119866	ENSG00000095981	6.43732	270	6.43732	BCL11A	KCNK16
ENSG00000119866	ENSG00000248738	6.43681	0	6.43681	BCL11A	RP11-87E22.2
ENSG00000119866	ENSG00000279011	6.43474	0	6.43474	BCL11A	RP11-191F9.4
ENSG00000119866	ENSG00000224017	6.43308	333	6.43308	BCL11A	LINC01449
ENSG00000119866	ENSG00000163554	6.43252	0	6.43252	BCL11A	SPTA1
ENSG00000119866	ENSG00000261446	6.43199	332	6.43199	BCL11A	LINC00559
ENSG00000119866	ENSG00000113212	6.41174	0	6.41174	BCL11A	PCDHB7
ENSG00000119866	ENSG00000268964	6.40638	0	6.40638	BCL11A	ERVV-2
ENSG00000119866	ENSG00000244215	6.40543	0	6.40543	BCL11A	RP11-88I21.2
ENSG00000119866	ENSG00000102468	6.40467	189	6.40467	BCL11A	HTR2A
ENSG00000119866	ENSG00000226037	6.40405	0	6.40405	BCL11A	LINC01040
ENSG00000119866	ENSG00000167104	6.40199	0	6.40199	BCL11A	BPIFB6
ENSG00000119866	ENSG00000154734	6.39529	0	6.39529	BCL11A	ADAMTS1
ENSG00000119866	ENSG00000224192	6.39028	0	6.39028	BCL11A	RP11-259P1.1
ENSG00000119866	ENSG00000259702	6.37861	397	6.37861	BCL11A	RP11-236L14.1
ENSG00000119866	ENSG00000257879	6.37688	379	6.37688	BCL11A	RP11-90C1.1
ENSG00000119866	ENSG00000249948	6.37476	266	6.37476	BCL11A	GBA3
ENSG00000119866	ENSG00000171517	6.37345	98	6.37345	BCL11A	LPAR3
ENSG00000119866	ENSG00000280291	6.37275	0	6.37275	BCL11A	RP11-759A24.2
ENSG00000119866	ENSG00000170465	6.36496	0	6.36496	BCL11A	KRT6C
ENSG00000119866	ENSG00000261675	6.35997	0	6.35997	BCL11A	RP5-1119A7.17
ENSG00000119866	ENSG00000213684	6.35845	0	6.35845	BCL11A	LDHBP2
ENSG00000119866	ENSG00000239219	6.35514	172	6.35514	BCL11A	RP11-379K17.4
ENSG00000119866	ENSG00000170965	6.34574	309	6.34574	BCL11A	PLAC1
ENSG00000119866	ENSG00000092621	6.34536	159	6.34536	BCL11A	PHGDH
ENSG00000119866	ENSG00000214725	6.34313	254	6.34313	BCL11A	CDIPT-AS1
ENSG00000119866	ENSG00000260125	6.33586	0	6.33586	BCL11A	AGBL1-AS1
ENSG00000119866	ENSG00000102287	6.33508	0	6.33508	BCL11A	GABRE
ENSG00000119866	ENSG00000175985	6.31958	0	6.31958	BCL11A	PLEKHD1
ENSG00000119866	ENSG00000182508	6.31934	222	6.31934	BCL11A	LHFPL1
ENSG00000119866	ENSG00000167080	6.31781	0	6.31781	BCL11A	B4GALNT2
ENSG00000119866	ENSG00000103449	6.31721	0	6.31721	BCL11A	SALL1
ENSG00000119866	ENSG00000228482	6.31712	0	6.31712	BCL11A	RP5-859D4.3
ENSG00000119866	ENSG00000225045	6.31448	0	6.31448	BCL11A	MTND5P27
ENSG00000119866	ENSG00000226133	6.31419	233	6.31419	BCL11A	RP4-683M8.2
ENSG00000119866	ENSG00000274261	6.31354	0	6.31354	BCL11A	RP1-66N13.4
ENSG00000119866	ENSG00000214102	6.31283	0	6.31283	BCL11A	WEE2
ENSG00000119866	ENSG00000255394	6.30883	0	6.30883	BCL11A	C8orf49
ENSG00000119866	ENSG00000254777	6.30824	247	6.30824	BCL11A	AC022182.1
ENSG00000119866	ENSG00000160505	6.2939	0	6.2939	BCL11A	NLRP4
ENSG00000119866	ENSG00000153789	6.28719	317	6.28719	BCL11A	FAM92B
ENSG00000119866	ENSG00000198491	6.27125	0	6.27125	BCL11A	RP11-208N14.4
ENSG00000119866	ENSG00000282943	6.26604	315	6.26604	BCL11A	ENSG00000282943
ENSG00000119866	ENSG00000250362	6.2636	304	6.2636	BCL11A	AC008592.5
ENSG00000119866	ENSG00000235892	6.26077	0	6.26077	BCL11A	PKMP2
ENSG00000119866	ENSG00000225509	6.25778	0	6.25778	BCL11A	AIFM1P1
ENSG00000119866	ENSG00000218274	6.25538	0	6.25538	BCL11A	RP3-407E4.3
ENSG00000119866	ENSG00000249177	6.25423	0	6.25423	BCL11A	MTND4P29
ENSG00000119866	ENSG00000137033	6.24764	283	6.24764	BCL11A	IL33
ENSG00000119866	ENSG00000183742	6.24388	69	6.24388	BCL11A	MACC1
ENSG00000119866	ENSG00000203506	6.23132	247	6.23132	BCL11A	RBMS3-AS2
ENSG00000119866	ENSG00000274775	6.22684	0	6.22684	BCL11A	RP1-274L7.4
ENSG00000119866	ENSG00000279118	6.22336	162	6.22336	BCL11A	RP11-517I3.2
ENSG00000119866	ENSG00000234429	6.22223	0	6.22223	BCL11A	AC105342.1
ENSG00000119866	ENSG00000164675	6.22014	157	6.22014	BCL11A	IQUB
ENSG00000119866	ENSG00000172020	6.19346	109	6.19346	BCL11A	GAP43
ENSG00000119866	ENSG00000229672	6.19226	268	6.19226	BCL11A	RP11-184A2.3
ENSG00000119866	ENSG00000261018	6.18801	279	6.18801	BCL11A	LL09NC01-254D11.1
ENSG00000119866	ENSG00000067842	6.18368	149	6.18368	BCL11A	ATP2B3
ENSG00000119866	ENSG00000112530	6.17963	217	6.17963	BCL11A	PACRG
ENSG00000119866	ENSG00000120457	6.17732	133	6.17732	BCL11A	KCNJ5
ENSG00000119866	ENSG00000248458	6.1747	317	6.1747	BCL11A	RP4-598P13.1
ENSG00000119866	ENSG00000070526	6.17386	0	6.17386	BCL11A	ST6GALNAC1
ENSG00000119866	ENSG00000258084	6.17222	151	6.17222	BCL11A	RP11-754N21.1
ENSG00000119866	ENSG00000272763	6.1676	0	6.1676	BCL11A	RP11-357H14.17
ENSG00000119866	ENSG00000158815	6.16335	0	6.16335	BCL11A	FGF17
ENSG00000119866	ENSG00000162627	6.1608	251	6.1608	BCL11A	SNX7
ENSG00000119866	ENSG00000280809	6.15775	197	6.15775	BCL11A	ENSG00000280809
ENSG00000119866	ENSG00000281365	6.15506	0	6.15506	BCL11A	ENSG00000281365
ENSG00000119866	ENSG00000228204	6.15159	318	6.15159	BCL11A	RP4-724E13.2
ENSG00000119866	ENSG00000235756	6.15119	0	6.15119	BCL11A	RP11-339A11.1
ENSG00000119866	ENSG00000163331	6.15038	298	6.15038	BCL11A	DAPL1
ENSG00000119866	ENSG00000174016	6.15031	274	6.15031	BCL11A	FAM46D
ENSG00000119866	ENSG00000214842	6.15024	257	6.15024	BCL11A	RAD51AP2
ENSG00000119866	ENSG00000230655	6.14701	0	6.14701	BCL11A	OR7E55P
ENSG00000119866	ENSG00000198125	6.13942	132	6.13942	BCL11A	MB
ENSG00000119866	ENSG00000163530	6.13221	356	6.13221	BCL11A	DPPA2
ENSG00000119866	ENSG00000164256	6.13066	0	6.13066	BCL11A	PRDM9
ENSG00000119866	ENSG00000141519	6.1276	78	6.1276	BCL11A	CCDC40
ENSG00000119866	ENSG00000143171	6.12646	263	6.12646	BCL11A	RXRG
ENSG00000119866	ENSG00000238213	6.12502	0	6.12502	BCL11A	TARDBPP2
ENSG00000119866	ENSG00000266988	6.12462	189	6.12462	BCL11A	RP11-749H17.1
ENSG00000119866	ENSG00000267268	6.12223	300	6.12223	BCL11A	AC007204.2
ENSG00000119866	ENSG00000270639	6.12108	240	6.12108	BCL11A	ECM1P1
ENSG00000119866	ENSG00000178772	6.11416	0	6.11416	BCL11A	CPN2
ENSG00000119866	ENSG00000249698	6.11295	0	6.11295	BCL11A	RP11-627H22.8
ENSG00000119866	ENSG00000236372	6.10856	0	6.10856	BCL11A	RP5-865N13.1
ENSG00000119866	ENSG00000139445	6.10757	0	6.10757	BCL11A	FOXN4
ENSG00000119866	ENSG00000230587	6.1012	370	6.1012	BCL11A	AC093609.1
ENSG00000119866	ENSG00000050165	6.09416	163	6.09416	BCL11A	DKK3
ENSG00000119866	ENSG00000140937	6.09343	0	6.09343	BCL11A	CDH11
ENSG00000119866	ENSG00000163359	6.09272	0	6.09272	BCL11A	COL6A3
ENSG00000119866	ENSG00000263711	6.08409	0	6.08409	BCL11A	RP11-169F17.1
ENSG00000119866	ENSG00000074211	6.07378	95	6.07378	BCL11A	PPP2R2C
ENSG00000119866	ENSG00000188488	6.07356	0	6.07356	BCL11A	SERPINA5
ENSG00000119866	ENSG00000234721	6.07184	0	6.07184	BCL11A	AC125421.1
ENSG00000119866	ENSG00000147257	6.06414	249	6.06414	BCL11A	GPC3
ENSG00000119866	ENSG00000165238	6.06376	147	6.06376	BCL11A	WNK2
ENSG00000119866	ENSG00000253974	6.05906	0	6.05906	BCL11A	NRG1-IT1
ENSG00000119866	ENSG00000260741	6.05855	0	6.05855	BCL11A	CTC-391G2.1
ENSG00000119866	ENSG00000260019	6.05475	242	6.05475	BCL11A	RP11-218F4.1
ENSG00000119866	ENSG00000183778	6.054	0	6.054	BCL11A	B3GALT5
ENSG00000119866	ENSG00000122787	6.05007	199	6.05007	BCL11A	AKR1D1
ENSG00000119866	ENSG00000120915	6.04321	115	6.04321	BCL11A	EPHX2
ENSG00000119866	ENSG00000246228	6.03923	199	6.03923	BCL11A	CASC8
ENSG00000119866	ENSG00000182365	6.03255	0	6.03255	BCL11A	OR5F2P
ENSG00000119866	ENSG00000244649	6.03219	0	6.03219	BCL11A	CTD-2377D24.6
ENSG00000119866	ENSG00000154162	6.02833	136	6.02833	BCL11A	CDH12
ENSG00000119866	ENSG00000253767	6.02442	257	6.02442	BCL11A	PCDHGA8
ENSG00000119866	ENSG00000234089	6.02408	0	6.02408	BCL11A	RP11-1217F2.15
ENSG00000119866	ENSG00000145423	6.02134	202	6.02134	BCL11A	SFRP2
ENSG00000119866	ENSG00000168843	6.00619	205	6.00619	BCL11A	FSTL5
ENSG00000119866	ENSG00000258869	5.99856	0	5.99856	BCL11A	RP11-204N11.1
ENSG00000119866	ENSG00000236695	5.99664	0	5.99664	BCL11A	HNRNPA1P47
ENSG00000119866	ENSG00000019505	5.98153	0	5.98153	BCL11A	SYT13
ENSG00000119866	ENSG00000231185	5.97938	117	5.97938	BCL11A	AC005592.2
ENSG00000119866	ENSG00000138075	5.97841	185	5.97841	BCL11A	ABCG5
ENSG00000119866	ENSG00000233907	5.96903	0	5.96903	BCL11A	FLJ31662
ENSG00000119866	ENSG00000260551	5.96696	0	5.96696	BCL11A	PWRN2
ENSG00000119866	ENSG00000175097	5.96504	217	5.96504	BCL11A	RAG2
ENSG00000119866	ENSG00000255650	5.9615	310	5.9615	BCL11A	FAM222A-AS1
ENSG00000119866	ENSG00000259403	5.95998	0	5.95998	BCL11A	RP11-315L6.1
ENSG00000119866	ENSG00000173406	5.9595	116	5.9595	BCL11A	DAB1
ENSG00000119866	ENSG00000235097	5.95712	0	5.95712	BCL11A	LINC00330
ENSG00000119866	ENSG00000179071	5.95044	0	5.95044	BCL11A	CCDC89
ENSG00000119866	ENSG00000197462	5.94569	0	5.94569	BCL11A	AC005276.1
ENSG00000119866	ENSG00000267101	5.93638	308	5.93638	BCL11A	RP11-846C15.2
ENSG00000119866	ENSG00000162490	5.93426	0	5.93426	BCL11A	DRAXIN
ENSG00000119866	ENSG00000009709	5.93344	0	5.93344	BCL11A	PAX7
ENSG00000119866	ENSG00000177807	5.93033	0	5.93033	BCL11A	KCNJ10
ENSG00000119866	ENSG00000226840	5.92886	360	5.92886	BCL11A	PAICSP3
ENSG00000119866	ENSG00000250360	5.9276	369	5.9276	BCL11A	CTD-2089N3.1
ENSG00000119866	ENSG00000234715	5.92174	275	5.92174	BCL11A	CTB-107G13.1
ENSG00000119866	ENSG00000227007	5.9117	0	5.9117	BCL11A	LINC01247
ENSG00000119866	ENSG00000136011	5.90782	68	5.90782	BCL11A	STAB2
ENSG00000119866	ENSG00000174844	5.90669	120	5.90669	BCL11A	DNAH12
ENSG00000119866	ENSG00000204362	5.90658	0	5.90658	BCL11A	RP11-380J14.1
ENSG00000119866	ENSG00000265752	5.90585	281	5.90585	BCL11A	RP11-403A21.1
ENSG00000119866	ENSG00000277152	5.89903	91	5.89903	BCL11A	RP11-622C24.2
ENSG00000119866	ENSG00000227769	5.88459	0	5.88459	BCL11A	AC072062.3
ENSG00000119866	ENSG00000243944	5.8829	341	5.8829	BCL11A	RP11-167H9.4
ENSG00000119866	ENSG00000124678	5.87931	0	5.87931	BCL11A	TCP11
ENSG00000119866	ENSG00000257060	5.87361	0	5.87361	BCL11A	RP11-266O8.1
ENSG00000119866	ENSG00000212993	5.86711	0	5.86711	BCL11A	POU5F1B
ENSG00000119866	ENSG00000121270	5.86683	151	5.86683	BCL11A	ABCC11
ENSG00000119866	ENSG00000124749	5.86114	199	5.86114	BCL11A	COL21A1
ENSG00000119866	ENSG00000249453	5.85373	0	5.85373	BCL11A	RP13-497K6.1
ENSG00000119866	ENSG00000231649	5.85011	0	5.85011	BCL11A	SPATA31B1P
ENSG00000119866	ENSG00000223756	5.84602	0	5.84602	BCL11A	TSSC2
ENSG00000119866	ENSG00000136848	5.84441	166	5.84441	BCL11A	DAB2IP
ENSG00000119866	ENSG00000231163	5.84349	0	5.84349	BCL11A	CSMD2-AS1
ENSG00000119866	ENSG00000256172	5.8329	365	5.8329	BCL11A	RP11-473M14.3
ENSG00000119866	ENSG00000145721	5.83055	220	5.83055	BCL11A	LIX1
ENSG00000119866	ENSG00000279818	5.82692	0	5.82692	BCL11A	CTC-774J1.1
ENSG00000119866	ENSG00000184661	5.82533	267	5.82533	BCL11A	CDCA2
ENSG00000119866	ENSG00000229876	5.82167	0	5.82167	BCL11A	CASC20
ENSG00000119866	ENSG00000144857	5.82148	102	5.82148	BCL11A	BOC
ENSG00000119866	ENSG00000279367	5.81812	0	5.81812	BCL11A	RP11-157P23.1
ENSG00000119866	ENSG00000269526	5.81705	0	5.81705	BCL11A	ERVV-1
ENSG00000119866	ENSG00000267212	5.8168	191	5.8168	BCL11A	CTD-2659N19.9
ENSG00000119866	ENSG00000171495	5.81381	0	5.81381	BCL11A	MROH2B
ENSG00000119866	ENSG00000132911	5.81171	0	5.81171	BCL11A	NMUR2
ENSG00000119866	ENSG00000155875	5.8008	229	5.8008	BCL11A	FAM154A
ENSG00000119866	ENSG00000260930	5.78682	307	5.78682	BCL11A	RP11-214L13.1
ENSG00000119866	ENSG00000227391	5.78409	0	5.78409	BCL11A	SALL1P1
ENSG00000119866	ENSG00000276109	5.78229	0	5.78229	BCL11A	RP11-169D4.3
ENSG00000119866	ENSG00000264230	5.78076	0	5.78076	BCL11A	ANXA8L1
ENSG00000119866	ENSG00000117148	5.76863	0	5.76863	BCL11A	ACTL8
ENSG00000119866	ENSG00000169306	5.75896	181	5.75896	BCL11A	IL1RAPL1
ENSG00000119866	ENSG00000271850	5.75582	0	5.75582	BCL11A	RP11-16D22.2
ENSG00000119866	ENSG00000247624	5.74842	184	5.74842	BCL11A	CPEB2-AS1
ENSG00000119866	ENSG00000168509	5.74619	0	5.74619	BCL11A	HFE2
ENSG00000119866	ENSG00000267642	5.74113	210	5.74113	BCL11A	RP11-258B16.1
ENSG00000119866	ENSG00000232752	5.73995	0	5.73995	BCL11A	RP5-837O21.5
ENSG00000119866	ENSG00000224410	5.73324	0	5.73324	BCL11A	AC097499.2
ENSG00000119866	ENSG00000264151	5.72624	255	5.72624	BCL11A	RP11-739N10.1
ENSG00000119866	ENSG00000131126	5.71961	0	5.71961	BCL11A	TEX101
ENSG00000119866	ENSG00000271447	5.71926	198	5.71926	BCL11A	MMP28
ENSG00000119866	ENSG00000183303	5.71646	0	5.71646	BCL11A	OR5P2
ENSG00000119866	ENSG00000249856	5.71585	258	5.71585	BCL11A	CTD-2503O16.4
ENSG00000119866	ENSG00000250131	5.70192	274	5.70192	BCL11A	RP11-130F10.1
ENSG00000119866	ENSG00000220204	5.69827	208	5.69827	BCL11A	RP1-53C18.3
ENSG00000119866	ENSG00000261679	5.68983	0	5.68983	BCL11A	ATP5HP1
ENSG00000119866	ENSG00000172987	5.67755	92	5.67755	BCL11A	HPSE2
ENSG00000119866	ENSG00000258803	5.67386	0	5.67386	BCL11A	RP11-624J12.1
ENSG00000119866	ENSG00000136881	5.6736	0	5.6736	BCL11A	BAAT
ENSG00000119866	ENSG00000121440	5.67169	136	5.67169	BCL11A	PDZRN3
ENSG00000119866	ENSG00000271687	5.67139	0	5.67139	BCL11A	MTND5P10
ENSG00000119866	ENSG00000227060	5.67133	215	5.67133	BCL11A	LINC00629
ENSG00000119866	ENSG00000180316	5.66906	78	5.66906	BCL11A	PNPLA1
ENSG00000119866	ENSG00000270965	5.66807	0	5.66807	BCL11A	RP11-169K19.1
ENSG00000119866	ENSG00000223770	5.66423	341	5.66423	BCL11A	MIR1255B1
ENSG00000119866	ENSG00000180432	5.6587	0	5.6587	BCL11A	CYP8B1
ENSG00000119866	ENSG00000162620	5.65462	254	5.65462	BCL11A	LRRIQ3
ENSG00000119866	ENSG00000104728	5.64647	147	5.64647	BCL11A	ARHGEF10
ENSG00000119866	ENSG00000249534	5.64144	258	5.64144	BCL11A	LINC01258
ENSG00000119866	ENSG00000204193	5.63187	95	5.63187	BCL11A	TXNDC8
ENSG00000119866	ENSG00000214147	5.62853	0	5.62853	BCL11A	RP11-332P22.2
ENSG00000119866	ENSG00000280650	5.62655	0	5.62655	BCL11A	ENSG00000280650
ENSG00000119866	ENSG00000154143	5.62446	0	5.62446	BCL11A	PANX3
ENSG00000119866	ENSG00000254221	5.61852	124	5.61852	BCL11A	PCDHGB1
ENSG00000119866	ENSG00000203435	5.61179	0	5.61179	BCL11A	E2F3P2
ENSG00000119866	ENSG00000131183	5.6062	238	5.6062	BCL11A	SLC34A1
ENSG00000119866	ENSG00000164330	5.60411	137	5.60411	BCL11A	EBF1
ENSG00000119866	ENSG00000177108	5.60206	0	5.60206	BCL11A	ZDHHC22
ENSG00000119866	ENSG00000234828	5.59429	288	5.59429	BCL11A	RP11-526A4.1
ENSG00000119866	ENSG00000227179	5.59385	0	5.59385	BCL11A	PGCP1
ENSG00000119866	ENSG00000244479	5.59371	0	5.59371	BCL11A	OR2A1-AS1
ENSG00000119866	ENSG00000268818	5.58949	255	5.58949	BCL11A	CITF22-62D4.1
ENSG00000119866	ENSG00000188730	5.58699	111	5.58699	BCL11A	VWC2
ENSG00000119866	ENSG00000171431	5.58686	0	5.58686	BCL11A	KRT20
ENSG00000119866	ENSG00000258039	5.57876	0	5.57876	BCL11A	RP11-406H4.1
ENSG00000119866	ENSG00000104413	5.57591	0	5.57591	BCL11A	ESRP1
ENSG00000119866	ENSG00000179626	5.57528	0	5.57528	BCL11A	OR6C4
ENSG00000119866	ENSG00000226447	5.57236	300	5.57236	BCL11A	RP11-393J16.4
ENSG00000119866	ENSG00000253452	5.56338	276	5.56338	BCL11A	RP11-473J6.1
ENSG00000119866	ENSG00000175809	5.5633	0	5.5633	BCL11A	ZNF645
ENSG00000119866	ENSG00000164893	5.56317	336	5.56317	BCL11A	SLC7A13
ENSG00000119866	ENSG00000113088	5.56228	359	5.56228	BCL11A	GZMK
ENSG00000119866	ENSG00000205279	5.56026	0	5.56026	BCL11A	CTXN3
ENSG00000119866	ENSG00000256381	5.55906	245	5.55906	BCL11A	RP11-500M8.4
ENSG00000119866	ENSG00000234763	5.55785	0	5.55785	BCL11A	RP11-203H2.2
ENSG00000119866	ENSG00000163689	5.55359	114	5.55359	BCL11A	C3orf67
ENSG00000119866	ENSG00000254156	5.55281	0	5.55281	BCL11A	MTND6P20
ENSG00000119866	ENSG00000261296	5.55207	0	5.55207	BCL11A	RP11-299H22.6
ENSG00000119866	ENSG00000186881	5.55186	0	5.55186	BCL11A	OR13F1
ENSG00000119866	ENSG00000258977	5.55165	0	5.55165	BCL11A	LINC01467
ENSG00000119866	ENSG00000185739	5.55099	165	5.55099	BCL11A	SRL
ENSG00000119866	ENSG00000226620	5.54901	0	5.54901	BCL11A	LINC00343
ENSG00000119866	ENSG00000173068	5.54441	124	5.54441	BCL11A	BNC2
ENSG00000119866	ENSG00000235779	5.53877	0	5.53877	BCL11A	AC079779.5
ENSG00000119866	ENSG00000224916	5.53611	279	5.53611	BCL11A	APOC4-APOC2
ENSG00000119866	ENSG00000262786	5.53512	0	5.53512	BCL11A	RP11-214O1.1
ENSG00000119866	ENSG00000134640	5.52443	0	5.52443	BCL11A	MTNR1B
ENSG00000119866	ENSG00000215838	5.52034	213	5.52034	BCL11A	RP11-466F5.6
ENSG00000119866	ENSG00000139352	5.51559	197	5.51559	BCL11A	ASCL1
ENSG00000119866	ENSG00000259530	5.51529	0	5.51529	BCL11A	RP11-259A24.1
ENSG00000119866	ENSG00000256343	5.51282	0	5.51282	BCL11A	RP11-662M24.1
ENSG00000119866	ENSG00000160856	5.50923	0	5.50923	BCL11A	FCRL3
ENSG00000119866	ENSG00000101542	5.50535	108	5.50535	BCL11A	CDH20
ENSG00000119866	ENSG00000163221	5.50499	312	5.50499	BCL11A	S100A12
ENSG00000119866	ENSG00000115593	5.5024	0	5.5024	BCL11A	SMYD1
ENSG00000119866	ENSG00000232461	5.49897	361	5.49897	BCL11A	RP11-644C3.1
ENSG00000119866	ENSG00000214200	5.49593	0	5.49593	BCL11A	TPM3P2
ENSG00000119866	ENSG00000266529	5.49579	0	5.49579	BCL11A	RP11-846F4.1
ENSG00000119866	ENSG00000163623	5.49374	237	5.49374	BCL11A	NKX6-1
ENSG00000119866	ENSG00000178445	5.49359	130	5.49359	BCL11A	GLDC
ENSG00000119866	ENSG00000251697	5.49193	0	5.49193	BCL11A	RN7SKP24
ENSG00000119866	ENSG00000277322	5.48389	0	5.48389	BCL11A	GOLGA6L6
ENSG00000119866	ENSG00000232046	5.4786	234	5.4786	BCL11A	AC007392.3
ENSG00000119866	ENSG00000205445	5.47657	0	5.47657	BCL11A	KRTAP10-2
ENSG00000119866	ENSG00000229957	5.4733	0	5.4733	BCL11A	RP5-998H6.2
ENSG00000119866	ENSG00000236304	5.47157	0	5.47157	BCL11A	AP001189.4
ENSG00000119866	ENSG00000166173	5.47109	0	5.47109	BCL11A	LARP6
ENSG00000119866	ENSG00000187079	5.47008	63	5.47008	BCL11A	TEAD1
ENSG00000119866	ENSG00000258550	5.46304	0	5.46304	BCL11A	OR7E106P
ENSG00000119866	ENSG00000151025	5.46103	150	5.46103	BCL11A	GPR158
ENSG00000119866	ENSG00000176605	5.46041	0	5.46041	BCL11A	C14orf177
ENSG00000119866	ENSG00000186090	5.45983	0	5.45983	BCL11A	HTR3D
ENSG00000119866	ENSG00000154611	5.45205	241	5.45205	BCL11A	PSMA8
ENSG00000119866	ENSG00000268104	5.44937	0	5.44937	BCL11A	SLC6A14
ENSG00000119866	ENSG00000260605	5.44002	0	5.44002	BCL11A	RP11-883G14.3
ENSG00000119866	ENSG00000215887	5.43933	0	5.43933	BCL11A	ZNF859P
ENSG00000119866	ENSG00000133055	5.43813	221	5.43813	BCL11A	MYBPH
ENSG00000119866	ENSG00000204970	5.43747	0	5.43747	BCL11A	PCDHA1
ENSG00000119866	ENSG00000240632	5.43484	0	5.43484	BCL11A	SPATA31D5P
ENSG00000119866	ENSG00000257501	5.43483	0	5.43483	BCL11A	RP11-1016B18.1
ENSG00000119866	ENSG00000163012	5.43352	236	5.43352	BCL11A	ZSWIM2
ENSG00000119866	ENSG00000225718	5.43269	152	5.43269	BCL11A	RP11-3P22.2
ENSG00000119866	ENSG00000138162	5.43251	83	5.43251	BCL11A	TACC2
ENSG00000119866	ENSG00000139915	5.43183	155	5.43183	BCL11A	MDGA2
ENSG00000119866	ENSG00000259555	5.42999	0	5.42999	BCL11A	RP11-335K5.2
ENSG00000119866	ENSG00000173557	5.42959	0	5.42959	BCL11A	C2orf70
ENSG00000119866	ENSG00000230324	5.42569	0	5.42569	BCL11A	RP4-705O1.1
ENSG00000119866	ENSG00000186038	5.42158	0	5.42158	BCL11A	HTR3E
ENSG00000119866	ENSG00000215875	5.42132	0	5.42132	BCL11A	ST13P20
ENSG00000119866	ENSG00000178562	5.41905	0	5.41905	BCL11A	CD28
ENSG00000119866	ENSG00000260343	5.41871	0	5.41871	BCL11A	LINC01043
ENSG00000119866	ENSG00000228933	5.41575	306	5.41575	BCL11A	RP11-268G12.1
ENSG00000119866	ENSG00000179873	5.41246	0	5.41246	BCL11A	NLRP11
ENSG00000119866	ENSG00000069431	5.40901	0	5.40901	BCL11A	ABCC9
ENSG00000119866	ENSG00000280122	5.40703	0	5.40703	BCL11A	RP11-87G24.2
ENSG00000119866	ENSG00000269959	5.40481	0	5.40481	BCL11A	SPACA6P-AS
ENSG00000119866	ENSG00000008196	5.39929	0	5.39929	BCL11A	TFAP2B
ENSG00000119866	ENSG00000260746	5.39756	0	5.39756	BCL11A	RP11-14K3.1
ENSG00000119866	ENSG00000236106	5.39719	0	5.39719	BCL11A	AC010729.2
ENSG00000119866	ENSG00000144642	5.39701	121	5.39701	BCL11A	RBMS3
ENSG00000119866	ENSG00000261012	5.39385	0	5.39385	BCL11A	RP11-116D2.1
ENSG00000119866	ENSG00000233644	5.39275	390	5.39275	BCL11A	ARHGEF7-IT1
ENSG00000119866	ENSG00000134716	5.38614	92	5.38614	BCL11A	CYP2J2
ENSG00000119866	ENSG00000274664	5.38579	0	5.38579	BCL11A	RP11-169D4.4
ENSG00000119866	ENSG00000100312	5.38399	0	5.38399	BCL11A	ACR
ENSG00000119866	ENSG00000009765	5.38192	0	5.38192	BCL11A	IYD
ENSG00000119866	ENSG00000067221	5.37181	72	5.37181	BCL11A	STOML1
ENSG00000119866	ENSG00000229401	5.37075	340	5.37075	BCL11A	RP1-290I10.7
ENSG00000119866	ENSG00000226663	5.36996	0	5.36996	BCL11A	MTND4P10
ENSG00000119866	ENSG00000070193	5.36189	276	5.36189	BCL11A	FGF10
ENSG00000119866	ENSG00000104059	5.35447	144	5.35447	BCL11A	FAM189A1
ENSG00000119866	ENSG00000136297	5.35187	0	5.35187	BCL11A	MMD2
ENSG00000119866	ENSG00000253245	5.34698	0	5.34698	BCL11A	MTND1P36
ENSG00000119866	ENSG00000260664	5.34223	90	5.34223	BCL11A	AC004158.3
ENSG00000119866	ENSG00000095713	5.33688	118	5.33688	BCL11A	CRTAC1
ENSG00000119866	ENSG00000261295	5.33684	279	5.33684	BCL11A	RP11-524D16__A.3
ENSG00000119866	ENSG00000258676	5.33551	0	5.33551	BCL11A	RP11-386M24.3
ENSG00000119866	ENSG00000102678	5.33486	168	5.33486	BCL11A	FGF9
ENSG00000119866	ENSG00000165072	5.3333	171	5.3333	BCL11A	MAMDC2
ENSG00000119866	ENSG00000188459	5.33094	0	5.33094	BCL11A	WASF4P
ENSG00000119866	ENSG00000143107	5.32718	0	5.32718	BCL11A	FNDC7
ENSG00000119866	ENSG00000204361	5.32646	0	5.32646	BCL11A	NXPE2
ENSG00000119866	ENSG00000119913	5.32205	0	5.32205	BCL11A	TECTB
ENSG00000119866	ENSG00000253656	5.32159	236	5.32159	BCL11A	KB-1568E2.1
ENSG00000119866	ENSG00000241635	5.30848	0	5.30848	BCL11A	UGT1A8
ENSG00000119866	ENSG00000215179	5.30829	0	5.30829	BCL11A	MAPK6PS4
ENSG00000119866	ENSG00000151320	5.30755	91	5.30755	BCL11A	AKAP6
ENSG00000119866	ENSG00000258779	5.30608	0	5.30608	BCL11A	RP11-140I24.1
ENSG00000119866	ENSG00000254713	5.29788	0	5.29788	BCL11A	HNRNPA1P72
ENSG00000119866	ENSG00000272569	5.29419	0	5.29419	BCL11A	OR5BL1P
ENSG00000119866	ENSG00000226309	5.29121	0	5.29121	BCL11A	SMARCE1P2
ENSG00000119866	ENSG00000152910	5.29012	0	5.29012	BCL11A	CNTNAP4
ENSG00000119866	ENSG00000243469	5.2884	0	5.2884	BCL11A	RPL7P51
ENSG00000119866	ENSG00000242370	5.28771	370	5.28771	BCL11A	KCNAB1-AS1
ENSG00000119866	ENSG00000260411	5.28315	280	5.28315	BCL11A	RP11-420N3.2
ENSG00000119866	ENSG00000016602	5.28122	0	5.28122	BCL11A	CLCA4
ENSG00000119866	ENSG00000124203	5.28073	162	5.28073	BCL11A	ZNF831
ENSG00000119866	ENSG00000157103	5.28034	0	5.28034	BCL11A	SLC6A1
ENSG00000119866	ENSG00000203697	5.2792	134	5.2792	BCL11A	CAPN8
ENSG00000119866	ENSG00000088726	5.27855	0	5.27855	BCL11A	TMEM40
ENSG00000119866	ENSG00000166862	5.27845	0	5.27845	BCL11A	CACNG2
ENSG00000119866	ENSG00000261146	5.2757	0	5.2757	BCL11A	RP11-2A4.4
ENSG00000119866	ENSG00000204241	5.25941	112	5.25941	BCL11A	RP11-713P17.3
ENSG00000119866	ENSG00000165566	5.25458	0	5.25458	BCL11A	AMER2
ENSG00000119866	ENSG00000232480	5.25281	206	5.25281	BCL11A	TGFB2-AS1
ENSG00000119866	ENSG00000227165	5.2523	133	5.2523	BCL11A	WDR11-AS1
ENSG00000119866	ENSG00000170743	5.25103	75	5.25103	BCL11A	SYT9
ENSG00000119866	ENSG00000196660	5.25066	143	5.25066	BCL11A	SLC30A10
ENSG00000119866	ENSG00000235933	5.24946	300	5.24946	BCL11A	RP5-1185H19.2
ENSG00000119866	ENSG00000189182	5.24349	0	5.24349	BCL11A	KRT77
ENSG00000119866	ENSG00000250771	5.24113	178	5.24113	BCL11A	RP11-153M7.3
ENSG00000119866	ENSG00000182601	5.24073	168	5.24073	BCL11A	HS3ST4
ENSG00000119866	ENSG00000107105	5.23992	0	5.23992	BCL11A	ELAVL2
ENSG00000119866	ENSG00000184148	5.23946	0	5.23946	BCL11A	SPRR4
ENSG00000119866	ENSG00000261664	5.23425	344	5.23425	BCL11A	TTC39A-AS1
ENSG00000119866	ENSG00000180537	5.23373	0	5.23373	BCL11A	RNF182
ENSG00000119866	ENSG00000281205	5.23292	0	5.23292	BCL11A	ENSG00000281205
ENSG00000119866	ENSG00000172772	5.23188	0	5.23188	BCL11A	OR10W1
ENSG00000119866	ENSG00000233569	5.23081	0	5.23081	BCL11A	RP11-500B12.1
ENSG00000119866	ENSG00000279184	5.22946	0	5.22946	BCL11A	RP3-323A16.1
ENSG00000119866	ENSG00000231924	5.22942	0	5.22942	BCL11A	PSG1
ENSG00000119866	ENSG00000161849	5.22915	0	5.22915	BCL11A	KRT84
ENSG00000119866	ENSG00000204314	5.22731	0	5.22731	BCL11A	PRRT1
ENSG00000119866	ENSG00000205922	5.22714	0	5.22714	BCL11A	ONECUT3
ENSG00000119866	ENSG00000236473	5.22647	0	5.22647	BCL11A	KRT43P
ENSG00000119866	ENSG00000227098	5.22414	0	5.22414	BCL11A	AC073636.1
ENSG00000119866	ENSG00000189332	5.22263	0	5.22263	BCL11A	RP11-113D6.10
ENSG00000119866	ENSG00000186509	5.2204	195	5.2204	BCL11A	OR9Q1
ENSG00000119866	ENSG00000272900	5.21997	0	5.21997	BCL11A	OR10Q2P
ENSG00000119866	ENSG00000246430	5.21946	181	5.21946	BCL11A	LINC00968
ENSG00000119866	ENSG00000273180	5.21908	0	5.21908	BCL11A	RP11-335L23.4
ENSG00000119866	ENSG00000236137	5.21907	125	5.21907	BCL11A	RP11-27K13.3
ENSG00000119866	ENSG00000162733	5.20405	97	5.20405	BCL11A	DDR2
ENSG00000119866	ENSG00000282111	5.20025	374	5.20025	BCL11A	ENSG00000282111
ENSG00000119866	ENSG00000243775	5.2001	295	5.2001	BCL11A	OSTCP1
ENSG00000119866	ENSG00000268864	5.19885	0	5.19885	BCL11A	CTB-167G5.6
ENSG00000119866	ENSG00000179088	5.19784	129	5.19784	BCL11A	C12orf42
ENSG00000119866	ENSG00000254993	5.19303	0	5.19303	BCL11A	TRIM77BP
ENSG00000119866	ENSG00000280257	5.19095	0	5.19095	BCL11A	RP11-340F16.2
ENSG00000119866	ENSG00000124743	5.18512	116	5.18512	BCL11A	KLHL31
ENSG00000119866	ENSG00000239649	5.17831	0	5.17831	BCL11A	MYADML
ENSG00000119866	ENSG00000265758	5.17646	247	5.17646	BCL11A	RP11-595B24.1
ENSG00000119866	ENSG00000225328	5.17524	197	5.17524	BCL11A	AC019100.3
ENSG00000119866	ENSG00000185873	5.17192	0	5.17192	BCL11A	TMPRSS11B
ENSG00000119866	ENSG00000189229	5.1586	237	5.1586	BCL11A	AC069277.2
ENSG00000119866	ENSG00000152192	5.15062	224	5.15062	BCL11A	POU4F1
ENSG00000119866	ENSG00000254529	5.14677	0	5.14677	BCL11A	RP11-583F24.7
ENSG00000119866	ENSG00000140807	5.1467	134	5.1467	BCL11A	NKD1
ENSG00000119866	ENSG00000275216	5.14503	0	5.14503	BCL11A	RP11-54H7.4
ENSG00000119866	ENSG00000120149	5.14381	160	5.14381	BCL11A	MSX2
ENSG00000119866	ENSG00000248400	5.14304	0	5.14304	BCL11A	ST13P12
ENSG00000119866	ENSG00000188991	5.14075	175	5.14075	BCL11A	SLC15A5
ENSG00000119866	ENSG00000279752	5.14061	0	5.14061	BCL11A	CTB-174D11.3
ENSG00000119866	ENSG00000133107	5.13938	184	5.13938	BCL11A	TRPC4
ENSG00000119866	ENSG00000154380	5.1389	126	5.1389	BCL11A	ENAH
ENSG00000119866	ENSG00000231256	5.13664	0	5.13664	BCL11A	C17orf105
ENSG00000119866	ENSG00000257002	5.1336	0	5.1336	BCL11A	AP000438.2
ENSG00000119866	ENSG00000198542	5.13105	231	5.13105	BCL11A	ITGBL1
ENSG00000119866	ENSG00000272892	5.1309	284	5.1309	BCL11A	RP11-57G10.8
ENSG00000119866	ENSG00000260062	5.12585	0	5.12585	BCL11A	GOLGA2P11
ENSG00000119866	ENSG00000205442	5.11666	0	5.11666	BCL11A	IZUMO3
ENSG00000119866	ENSG00000265555	5.11279	0	5.11279	BCL11A	RP11-638L3.3
ENSG00000119866	ENSG00000203560	5.10808	0	5.10808	BCL11A	OR52J1P
ENSG00000119866	ENSG00000171815	5.10518	0	5.10518	BCL11A	PCDHB1
ENSG00000119866	ENSG00000174697	5.10325	0	5.10325	BCL11A	LEP
ENSG00000119866	ENSG00000182255	5.10132	0	5.10132	BCL11A	KCNA4
ENSG00000119866	ENSG00000260970	5.09977	0	5.09977	BCL11A	RP11-295D22.1
ENSG00000119866	ENSG00000253658	5.09849	0	5.09849	BCL11A	RP11-600K15.1
ENSG00000119866	ENSG00000184608	5.09638	179	5.09638	BCL11A	C8orf12
ENSG00000119866	ENSG00000168280	5.09373	96	5.09373	BCL11A	KIF5C
ENSG00000119866	ENSG00000171944	5.08434	0	5.08434	BCL11A	OR52A5
ENSG00000119866	ENSG00000167755	5.08066	0	5.08066	BCL11A	KLK6
ENSG00000119866	ENSG00000157551	5.08039	56	5.08039	BCL11A	KCNJ15
ENSG00000119866	ENSG00000267134	5.07164	177	5.07164	BCL11A	RP11-146N18.1
ENSG00000119866	ENSG00000163362	5.06984	97	5.06984	BCL11A	C1orf106
ENSG00000119866	ENSG00000277327	5.06952	0	5.06952	BCL11A	RP11-611L7.3
ENSG00000119866	ENSG00000259648	5.06755	0	5.06755	BCL11A	RP11-643G16.4
ENSG00000119866	ENSG00000231297	5.06171	250	5.06171	BCL11A	RP11-459F1.2
ENSG00000119866	ENSG00000174808	5.05863	0	5.05863	BCL11A	BTC
ENSG00000119866	ENSG00000203758	5.05846	0	5.05846	BCL11A	OR10T1P
ENSG00000119866	ENSG00000219273	5.05781	0	5.05781	BCL11A	RP1-217P22.2
ENSG00000119866	ENSG00000170426	5.05623	0	5.05623	BCL11A	SDR9C7
ENSG00000119866	ENSG00000156076	5.05382	143	5.05382	BCL11A	WIF1
ENSG00000119866	ENSG00000167034	5.05338	123	5.05338	BCL11A	NKX3-1
ENSG00000119866	ENSG00000282961	5.04786	0	5.04786	BCL11A	ENSG00000282961
ENSG00000119866	ENSG00000018236	5.04431	0	5.04431	BCL11A	CNTN1
ENSG00000119866	ENSG00000087245	5.04282	118	5.04282	BCL11A	MMP2
ENSG00000119866	ENSG00000279537	5.04242	0	5.04242	BCL11A	RP11-133K1.8
ENSG00000119866	ENSG00000215274	5.03681	360	5.03681	BCL11A	GAGE10
ENSG00000119866	ENSG00000255490	5.03432	0	5.03432	BCL11A	EIF4A2P5
ENSG00000119866	ENSG00000228252	5.03305	0	5.03305	BCL11A	COL6A4P2
ENSG00000119866	ENSG00000214491	5.03027	0	5.03027	BCL11A	SEC14L6
ENSG00000119866	ENSG00000222774	5.02776	0	5.02776	BCL11A	RN7SKP121
ENSG00000119866	ENSG00000228750	5.02569	0	5.02569	BCL11A	RP11-242F24.1
ENSG00000119866	ENSG00000276975	5.02465	0	5.02465	BCL11A	HYDIN2
ENSG00000119866	ENSG00000120332	5.02256	115	5.02256	BCL11A	TNN
ENSG00000119866	ENSG00000183862	5.02044	0	5.02044	BCL11A	CNGA2
ENSG00000119866	ENSG00000169484	5.01845	0	5.01845	BCL11A	OR4K14
ENSG00000119866	ENSG00000279218	5.01828	0	5.01828	BCL11A	RP11-263G22.1
ENSG00000119866	ENSG00000230258	5.01628	216	5.01628	BCL11A	AC002539.1
ENSG00000119866	ENSG00000265485	5.01007	202	5.01007	BCL11A	RP11-449D8.1
ENSG00000119866	ENSG00000123572	5.00718	0	5.00718	BCL11A	NRK
ENSG00000119866	ENSG00000225868	5.00698	0	5.00698	BCL11A	AC016582.2
ENSG00000119866	ENSG00000255420	5.00662	254	5.00662	BCL11A	CASC23
ENSG00000119866	ENSG00000279645	5.00433	0	5.00433	BCL11A	RP11-759A24.1
ENSG00000119866	ENSG00000113721	5.00343	135	5.00343	BCL11A	PDGFRB
ENSG00000119866	ENSG00000261035	5.00284	0	5.00284	BCL11A	RP11-151E14.1
ENSG00000119866	ENSG00000254731	5.00027	363	5.00027	BCL11A	CTD-2005H7.1
ENSG00000119866	ENSG00000162998	4.99291	0	4.99291	BCL11A	FRZB
ENSG00000119866	ENSG00000213514	4.99069	0	4.99069	BCL11A	RP11-428P16.2
ENSG00000119866	ENSG00000101443	4.99026	0	4.99026	BCL11A	WFDC2
ENSG00000119866	ENSG00000224924	4.98765	0	4.98765	BCL11A	LINC00320
ENSG00000119866	ENSG00000182836	4.98602	0	4.98602	BCL11A	PLCXD3
ENSG00000119866	ENSG00000156689	4.9837	131	4.9837	BCL11A	GLYATL2
ENSG00000119866	ENSG00000253775	4.98092	251	4.98092	BCL11A	AC100802.3
ENSG00000119866	ENSG00000237880	4.9761	0	4.9761	BCL11A	AC096669.2
ENSG00000119866	ENSG00000244464	4.97491	0	4.97491	BCL11A	RP11-201E8.1
ENSG00000119866	ENSG00000154330	4.97032	187	4.97032	BCL11A	PGM5
ENSG00000119866	ENSG00000232284	4.96905	114	4.96905	BCL11A	GNG12-AS1
ENSG00000119866	ENSG00000180438	4.96539	0	4.96539	BCL11A	TPRXL
ENSG00000119866	ENSG00000230040	4.96057	0	4.96057	BCL11A	LINC00364
ENSG00000119866	ENSG00000261780	4.95525	0	4.95525	BCL11A	CTD-2354A18.1
ENSG00000119866	ENSG00000273792	4.947	0	4.947	BCL11A	RP11-554D20.2
ENSG00000119866	ENSG00000268089	4.94597	0	4.94597	BCL11A	GABRQ
ENSG00000119866	ENSG00000249881	4.94544	201	4.94544	BCL11A	CTB-57H20.1
ENSG00000119866	ENSG00000260177	4.94408	214	4.94408	BCL11A	RP4-536B24.3
ENSG00000119866	ENSG00000230107	4.93881	180	4.93881	BCL11A	CTA-126B4.7
ENSG00000119866	ENSG00000140009	4.93722	81	4.93722	BCL11A	ESR2
ENSG00000119866	ENSG00000237813	4.93573	254	4.93573	BCL11A	AC002066.1
ENSG00000119866	ENSG00000180770	4.9337	0	4.9337	BCL11A	OR7E129P
ENSG00000119866	ENSG00000105137	4.93299	0	4.93299	BCL11A	SYDE1
ENSG00000119866	ENSG00000163631	4.92735	0	4.92735	BCL11A	ALB
ENSG00000119866	ENSG00000181092	4.91829	0	4.91829	BCL11A	ADIPOQ
ENSG00000119866	ENSG00000082556	4.91156	0	4.91156	BCL11A	OPRK1
ENSG00000119866	ENSG00000095203	4.91057	130	4.91057	BCL11A	EPB41L4B
ENSG00000119866	ENSG00000250061	4.90718	254	4.90718	BCL11A	RP11-541P9.3
ENSG00000119866	ENSG00000162493	4.90579	0	4.90579	BCL11A	PDPN
ENSG00000119866	ENSG00000225271	4.90569	297	4.90569	BCL11A	RP11-66N5.2
ENSG00000119866	ENSG00000275340	4.90369	0	4.90369	BCL11A	FGD5P1
ENSG00000119866	ENSG00000187244	4.8998	0	4.8998	BCL11A	BCAM
ENSG00000119866	ENSG00000187773	4.89894	0	4.89894	BCL11A	FAM69C
ENSG00000119866	ENSG00000186007	4.89739	208	4.89739	BCL11A	LEMD1
ENSG00000119866	ENSG00000248850	4.89159	329	4.89159	BCL11A	RP11-605F14.2
ENSG00000119866	ENSG00000234593	4.88819	0	4.88819	BCL11A	RP4-704D23.1
ENSG00000119866	ENSG00000064205	4.88594	0	4.88594	BCL11A	WISP2
ENSG00000119866	ENSG00000198929	4.88112	111	4.88112	BCL11A	NOS1AP
ENSG00000119866	ENSG00000197245	4.8809	0	4.8809	BCL11A	FAM110D
ENSG00000119866	ENSG00000251637	4.88032	0	4.88032	BCL11A	RP11-119D9.1
ENSG00000119866	ENSG00000250038	4.87798	0	4.87798	BCL11A	RP11-180C1.1
ENSG00000119866	ENSG00000267627	4.87708	0	4.87708	BCL11A	RP11-905K4.1
ENSG00000119866	ENSG00000165061	4.87561	108	4.87561	BCL11A	ZMAT4
ENSG00000119866	ENSG00000174145	4.87241	166	4.87241	BCL11A	NWD2
ENSG00000119866	ENSG00000196616	4.8721	0	4.8721	BCL11A	ADH1B
ENSG00000119866	ENSG00000124227	4.86873	0	4.86873	BCL11A	ANKRD60
ENSG00000119866	ENSG00000158816	4.86702	0	4.86702	BCL11A	VWA5B1
ENSG00000119866	ENSG00000164049	4.86663	0	4.86663	BCL11A	FBXW12
ENSG00000119866	ENSG00000139269	4.86372	251	4.86372	BCL11A	INHBE
ENSG00000119866	ENSG00000146521	4.86253	0	4.86253	BCL11A	C6orf123
ENSG00000119866	ENSG00000145287	4.85928	134	4.85928	BCL11A	PLAC8
ENSG00000119866	ENSG00000106633	4.85844	112	4.85844	BCL11A	GCK
ENSG00000119866	ENSG00000258776	4.85769	0	4.85769	BCL11A	RP11-1085N6.5
ENSG00000119866	ENSG00000176083	4.85202	0	4.85202	BCL11A	ZNF683
ENSG00000119866	ENSG00000235824	4.84371	0	4.84371	BCL11A	LINC00837
ENSG00000119866	ENSG00000213026	4.84039	314	4.84039	BCL11A	CFL1P4
ENSG00000119866	ENSG00000177294	4.83916	0	4.83916	BCL11A	FBXO39
ENSG00000119866	ENSG00000251408	4.83764	140	4.83764	BCL11A	RP11-586D19.2
ENSG00000119866	ENSG00000078898	4.83696	0	4.83696	BCL11A	BPIFB2
ENSG00000119866	ENSG00000176566	4.83575	0	4.83575	BCL11A	DCAF4L2
ENSG00000119866	ENSG00000166292	4.83491	0	4.83491	BCL11A	TMEM100
ENSG00000119866	ENSG00000162763	4.8346	0	4.8346	BCL11A	LRRC52
ENSG00000119866	ENSG00000183032	4.83348	253	4.83348	BCL11A	SLC25A21
ENSG00000119866	ENSG00000162891	4.82901	0	4.82901	BCL11A	IL20
ENSG00000119866	ENSG00000261175	4.82493	0	4.82493	BCL11A	CTD-2015G9.2
ENSG00000119866	ENSG00000164651	4.82446	257	4.82446	BCL11A	SP8
ENSG00000119866	ENSG00000241316	4.82102	159	4.82102	BCL11A	SUCLG2-AS1
ENSG00000119866	ENSG00000214803	4.81982	242	4.81982	BCL11A	RP11-37N22.1
ENSG00000119866	ENSG00000251504	4.8191	0	4.8191	BCL11A	LINC01099
ENSG00000119866	ENSG00000280135	4.81799	0	4.81799	BCL11A	RP1-47M23.3
ENSG00000119866	ENSG00000280091	4.8178	0	4.8178	BCL11A	CTC-312O10.3
ENSG00000119866	ENSG00000087128	4.8158	141	4.8158	BCL11A	TMPRSS11E
ENSG00000119866	ENSG00000139610	4.81549	0	4.81549	BCL11A	CELA1
ENSG00000119866	ENSG00000128519	4.80912	0	4.80912	BCL11A	TAS2R16
ENSG00000119866	ENSG00000259703	4.80783	0	4.80783	BCL11A	LINC00593
ENSG00000119866	ENSG00000241186	4.80747	0	4.80747	BCL11A	TDGF1
ENSG00000119866	ENSG00000196549	4.80303	152	4.80303	BCL11A	MME
ENSG00000119866	ENSG00000173227	4.79879	0	4.79879	BCL11A	SYT12
ENSG00000119866	ENSG00000134757	4.7981	0	4.7981	BCL11A	DSG3
ENSG00000119866	ENSG00000248332	4.79478	0	4.79478	BCL11A	TUB-AS1
ENSG00000119866	ENSG00000198704	4.79023	0	4.79023	BCL11A	GPX6
ENSG00000119866	ENSG00000091583	4.79022	0	4.79022	BCL11A	APOH
ENSG00000119866	ENSG00000214980	4.78062	0	4.78062	BCL11A	RP11-274J2.1
ENSG00000119866	ENSG00000250799	4.77125	0	4.77125	BCL11A	PRODH2
ENSG00000119866	ENSG00000116783	4.76995	192	4.76995	BCL11A	TNNI3K
ENSG00000119866	ENSG00000230156	4.76563	0	4.76563	BCL11A	LINC00443
ENSG00000119866	ENSG00000251526	4.76428	253	4.76428	BCL11A	RP11-381N20.1
ENSG00000119866	ENSG00000113645	4.7607	154	4.7607	BCL11A	WWC1
ENSG00000119866	ENSG00000260372	4.75972	94	4.75972	BCL11A	AQP4-AS1
ENSG00000119866	ENSG00000119938	4.75752	0	4.75752	BCL11A	PPP1R3C
ENSG00000119866	ENSG00000197415	4.75699	108	4.75699	BCL11A	VEPH1
ENSG00000119866	ENSG00000117834	4.75493	171	4.75493	BCL11A	SLC5A9
ENSG00000119866	ENSG00000119125	4.74634	138	4.74634	BCL11A	GDA
ENSG00000119866	ENSG00000270111	4.74336	291	4.74336	BCL11A	RP11-271F18.4
ENSG00000119866	ENSG00000248118	4.73907	0	4.73907	BCL11A	LINC01019
ENSG00000119866	ENSG00000183318	4.73878	0	4.73878	BCL11A	SPDYE4
ENSG00000119866	ENSG00000268153	4.73708	0	4.73708	BCL11A	AC005176.2
ENSG00000119866	ENSG00000183715	4.73519	101	4.73519	BCL11A	OPCML
ENSG00000119866	ENSG00000171643	4.72974	236	4.72974	BCL11A	S100Z
ENSG00000119866	ENSG00000267603	4.72547	0	4.72547	BCL11A	LINC01028
ENSG00000119866	ENSG00000255043	4.72464	0	4.72464	BCL11A	NAV2-AS5
ENSG00000119866	ENSG00000171596	4.71831	0	4.71831	BCL11A	NMUR1
ENSG00000119866	ENSG00000224081	4.71728	103	4.71728	BCL11A	LINC01057
ENSG00000119866	ENSG00000093134	4.71649	0	4.71649	BCL11A	VNN3
ENSG00000119866	ENSG00000197748	4.7154	133	4.7154	BCL11A	CFAP43
ENSG00000119866	ENSG00000166317	4.71528	0	4.71528	BCL11A	SYNPO2L
ENSG00000119866	ENSG00000228153	4.71512	0	4.71512	BCL11A	RP11-23I7.1
ENSG00000119866	ENSG00000255352	4.71077	0	4.71077	BCL11A	PPP1R10P1
ENSG00000119866	ENSG00000249352	4.70944	136	4.70944	BCL11A	RP11-141O11.2
ENSG00000119866	ENSG00000205795	4.70943	202	4.70943	BCL11A	CYS1
ENSG00000119866	ENSG00000165495	4.70526	91	4.70526	BCL11A	PKNOX2
ENSG00000119866	ENSG00000279666	4.69764	0	4.69764	BCL11A	RP11-43P5.3
ENSG00000119866	ENSG00000153820	4.69637	0	4.69637	BCL11A	SPHKAP
ENSG00000119866	ENSG00000041353	4.6947	283	4.6947	BCL11A	RAB27B
ENSG00000119866	ENSG00000166634	4.68517	245	4.68517	BCL11A	SERPINB12
ENSG00000119866	ENSG00000198758	4.68376	0	4.68376	BCL11A	EPS8L3
ENSG00000119866	ENSG00000241345	4.68206	0	4.68206	BCL11A	RP4-630C24.3
ENSG00000119866	ENSG00000181325	4.6785	0	4.6785	BCL11A	OR9G3P
ENSG00000119866	ENSG00000183378	4.6763	194	4.6763	BCL11A	OVCH2
ENSG00000119866	ENSG00000133067	4.67614	0	4.67614	BCL11A	LGR6
ENSG00000119866	ENSG00000175398	4.67527	0	4.67527	BCL11A	OR10P1
ENSG00000119866	ENSG00000282024	4.67359	0	4.67359	BCL11A	ENSG00000282024
ENSG00000119866	ENSG00000224825	4.67244	330	4.67244	BCL11A	RORB-AS1
ENSG00000119866	ENSG00000240891	4.67223	114	4.67223	BCL11A	PLCXD2
ENSG00000119866	ENSG00000090889	4.67187	161	4.67187	BCL11A	KIF4A
ENSG00000119866	ENSG00000143194	4.66785	248	4.66785	BCL11A	MAEL
ENSG00000119866	ENSG00000169856	4.66436	172	4.66436	BCL11A	ONECUT1
ENSG00000119866	ENSG00000133135	4.66434	275	4.66434	BCL11A	RNF128
ENSG00000119866	ENSG00000175048	4.66319	106	4.66319	BCL11A	ZDHHC14
ENSG00000119866	ENSG00000280920	4.66135	0	4.66135	BCL11A	ENSG00000280920
ENSG00000119866	ENSG00000236319	4.66077	268	4.66077	BCL11A	CTD-2033D24.2
ENSG00000119866	ENSG00000171346	4.65651	0	4.65651	BCL11A	KRT15
ENSG00000119866	ENSG00000242836	4.65238	0	4.65238	BCL11A	RP11-52L11.7
ENSG00000119866	ENSG00000118307	4.64845	137	4.64845	BCL11A	CASC1
ENSG00000119866	ENSG00000239710	4.64727	261	4.64727	BCL11A	RN7SL692P
ENSG00000119866	ENSG00000236716	4.64306	0	4.64306	BCL11A	RP11-478H13.1
ENSG00000119866	ENSG00000199475	4.64299	0	4.64299	BCL11A	RN7SKP104
ENSG00000119866	ENSG00000279778	4.64274	0	4.64274	BCL11A	RP11-60A14.1
ENSG00000119866	ENSG00000239440	4.63958	185	4.63958	BCL11A	RP11-260O18.1
ENSG00000119866	ENSG00000174226	4.63775	0	4.63775	BCL11A	SNX31
ENSG00000119866	ENSG00000275418	4.6376	0	4.6376	BCL11A	RP11-126O1.6
ENSG00000119866	ENSG00000253281	4.63324	252	4.63324	BCL11A	RP11-716D16.1
ENSG00000119866	ENSG00000172365	4.63166	0	4.63166	BCL11A	OR5B2
ENSG00000119866	ENSG00000259624	4.62826	298	4.62826	BCL11A	RP11-138H8.3
ENSG00000119866	ENSG00000136573	4.62706	117	4.62706	BCL11A	BLK
ENSG00000119866	ENSG00000184999	4.62582	122	4.62582	BCL11A	SLC22A10
ENSG00000119866	ENSG00000242600	4.62269	254	4.62269	BCL11A	MBL1P
ENSG00000119866	ENSG00000280288	4.62087	0	4.62087	BCL11A	RP11-756D7.2
ENSG00000119866	ENSG00000236007	4.61612	0	4.61612	BCL11A	AC105921.5
ENSG00000119866	ENSG00000233379	4.61365	0	4.61365	BCL11A	RP11-318G21.4
ENSG00000119866	ENSG00000231934	4.61005	261	4.61005	BCL11A	RP4-610C12.1
ENSG00000119866	ENSG00000268621	4.60778	0	4.60778	BCL11A	AC006262.5
ENSG00000119866	ENSG00000203943	4.60426	108	4.60426	BCL11A	SAMD13
ENSG00000119866	ENSG00000237361	4.60202	0	4.60202	BCL11A	TUSC8
ENSG00000119866	ENSG00000197445	4.60041	194	4.60041	BCL11A	C16orf47
ENSG00000119866	ENSG00000229258	4.59656	233	4.59656	BCL11A	RP11-552D8.1
ENSG00000119866	ENSG00000226856	4.59653	222	4.59653	BCL11A	AC093901.1
ENSG00000119866	ENSG00000223970	4.59404	0	4.59404	BCL11A	RP11-598O8.1
ENSG00000119866	ENSG00000171487	4.59306	0	4.59306	BCL11A	NLRP5
ENSG00000119866	ENSG00000182083	4.59227	0	4.59227	BCL11A	OR6B2
ENSG00000119866	ENSG00000198183	4.58888	0	4.58888	BCL11A	BPIFA1
ENSG00000119866	ENSG00000197125	4.58801	0	4.58801	BCL11A	OR8B8
ENSG00000119866	ENSG00000277883	4.58639	354	4.58639	BCL11A	RP6-191P20.5
ENSG00000119866	ENSG00000105392	4.58613	0	4.58613	BCL11A	CRX
ENSG00000119866	ENSG00000196341	4.58353	0	4.58353	BCL11A	OR8D1
ENSG00000119866	ENSG00000139287	4.58076	114	4.58076	BCL11A	TPH2
ENSG00000119866	ENSG00000187678	4.57754	0	4.57754	BCL11A	SPRY4
ENSG00000119866	ENSG00000108684	4.57686	142	4.57686	BCL11A	ASIC2
ENSG00000119866	ENSG00000242456	4.57242	0	4.57242	BCL11A	RP11-12N13.4
ENSG00000119866	ENSG00000125864	4.57158	114	4.57158	BCL11A	BFSP1
ENSG00000119866	ENSG00000130957	4.57121	251	4.57121	BCL11A	FBP2
ENSG00000119866	ENSG00000254613	4.56636	0	4.56636	BCL11A	OR6M2P
ENSG00000119866	ENSG00000250003	4.5611	343	4.5611	BCL11A	CTD-2116N24.1
ENSG00000119866	ENSG00000140479	4.55715	66	4.55715	BCL11A	PCSK6
ENSG00000119866	ENSG00000163982	4.55085	0	4.55085	BCL11A	OTOP1
ENSG00000119866	ENSG00000253139	4.54991	0	4.54991	BCL11A	RP11-17A4.3
ENSG00000119866	ENSG00000226702	4.54888	244	4.54888	BCL11A	MIR217HG
ENSG00000119866	ENSG00000248907	4.54724	0	4.54724	BCL11A	MTND2P33
ENSG00000119866	ENSG00000230525	4.53959	0	4.53959	BCL11A	AC007403.2
ENSG00000119866	ENSG00000172733	4.53376	203	4.53376	BCL11A	PURG
ENSG00000119866	ENSG00000279756	4.52793	0	4.52793	BCL11A	CTD-2385L22.2
ENSG00000119866	ENSG00000143512	4.52694	0	4.52694	BCL11A	HHIPL2
ENSG00000119866	ENSG00000267943	4.52675	0	4.52675	BCL11A	CTD-2620I22.3
ENSG00000119866	ENSG00000227016	4.5217	0	4.5217	BCL11A	RP11-262K1.1
ENSG00000119866	ENSG00000118733	4.5203	212	4.5203	BCL11A	OLFM3
ENSG00000119866	ENSG00000272491	4.51981	204	4.51981	BCL11A	RP5-1024N4.4
ENSG00000119866	ENSG00000108576	4.5185	134	4.5185	BCL11A	SLC6A4
ENSG00000119866	ENSG00000232913	4.51117	0	4.51117	BCL11A	PLCE1-AS2
ENSG00000119866	ENSG00000240563	4.50856	160	4.50856	BCL11A	L1TD1
ENSG00000119866	ENSG00000236780	4.50565	0	4.50565	BCL11A	AC078941.1
ENSG00000119866	ENSG00000135919	4.5045	75	4.5045	BCL11A	SERPINE2
ENSG00000119866	ENSG00000263667	4.49553	225	4.49553	BCL11A	RP3-416J7.4
ENSG00000119866	ENSG00000127515	4.49112	0	4.49112	BCL11A	OR7A10
ENSG00000119866	ENSG00000271498	4.48693	0	4.48693	BCL11A	RP11-505K1.1
ENSG00000119866	ENSG00000226431	4.48555	321	4.48555	BCL11A	RP11-416N2.3
ENSG00000119866	ENSG00000233385	4.48551	0	4.48551	BCL11A	RP11-3N2.9
ENSG00000119866	ENSG00000251385	4.48528	0	4.48528	BCL11A	RP11-63H19.2
ENSG00000119866	ENSG00000231402	4.4832	259	4.4832	BCL11A	WASF5P
ENSG00000119866	ENSG00000245750	4.48202	216	4.48202	BCL11A	RP11-279F6.1
ENSG00000119866	ENSG00000187372	4.48171	0	4.48171	BCL11A	PCDHB13
ENSG00000119866	ENSG00000231312	4.47924	111	4.47924	BCL11A	AC007246.3
ENSG00000119866	ENSG00000248464	4.47847	249	4.47847	BCL11A	FGF10-AS1
ENSG00000119866	ENSG00000250546	4.47393	133	4.47393	BCL11A	RP11-8L2.1
ENSG00000119866	ENSG00000227038	4.4696	0	4.4696	BCL11A	AC005077.12
ENSG00000119866	ENSG00000105143	4.46849	0	4.46849	BCL11A	SLC1A6
ENSG00000119866	ENSG00000182771	4.46822	102	4.46822	BCL11A	GRID1
ENSG00000119866	ENSG00000258888	4.46785	0	4.46785	BCL11A	RP11-326A13.1
ENSG00000119866	ENSG00000100218	4.46769	136	4.46769	BCL11A	RTDR1
ENSG00000119866	ENSG00000227237	4.46749	189	4.46749	BCL11A	AL672294.1
ENSG00000119866	ENSG00000173572	4.46016	0	4.46016	BCL11A	NLRP13
ENSG00000119866	ENSG00000011201	4.45791	136	4.45791	BCL11A	KAL1
ENSG00000119866	ENSG00000169836	4.45695	0	4.45695	BCL11A	TACR3
ENSG00000119866	ENSG00000174450	4.45683	0	4.45683	BCL11A	GOLGA6L2
ENSG00000119866	ENSG00000168367	4.45479	0	4.45479	BCL11A	LINC00917
ENSG00000119866	ENSG00000258548	4.44884	0	4.44884	BCL11A	LINC00645
ENSG00000119866	ENSG00000106688	4.444	180	4.444	BCL11A	SLC1A1
ENSG00000119866	ENSG00000177455	4.43522	144	4.43522	BCL11A	CD19
ENSG00000119866	ENSG00000158901	4.42701	0	4.42701	BCL11A	WFDC8
ENSG00000119866	ENSG00000204614	4.41922	0	4.41922	BCL11A	TRIM40
ENSG00000119866	ENSG00000089250	4.41845	66	4.41845	BCL11A	NOS1
ENSG00000119866	ENSG00000139223	4.41005	0	4.41005	BCL11A	ANP32D
ENSG00000119866	ENSG00000234277	4.40534	0	4.40534	BCL11A	CTD-2090I13.1
ENSG00000119866	ENSG00000152214	4.40263	0	4.40263	BCL11A	RIT2
ENSG00000119866	ENSG00000259579	4.4024	281	4.4024	BCL11A	RP11-66B24.5
ENSG00000119866	ENSG00000254572	4.40165	0	4.40165	BCL11A	GLULP3
ENSG00000119866	ENSG00000231477	4.39625	0	4.39625	BCL11A	CTB-187M2.1
ENSG00000119866	ENSG00000279526	4.39021	0	4.39021	BCL11A	AC011239.2
ENSG00000119866	ENSG00000237417	4.38729	0	4.38729	BCL11A	XRCC6P1
ENSG00000119866	ENSG00000254968	4.3853	162	4.3853	BCL11A	RP11-65M17.3
ENSG00000119866	ENSG00000100665	4.3836	0	4.3836	BCL11A	SERPINA4
ENSG00000119866	ENSG00000226636	4.37745	0	4.37745	BCL11A	RP5-1049N15.2
ENSG00000119866	ENSG00000280423	4.3755	0	4.3755	BCL11A	RP11-299J5.1
ENSG00000119866	ENSG00000142661	4.37231	0	4.37231	BCL11A	MYOM3
ENSG00000119866	ENSG00000123485	4.36664	219	4.36664	BCL11A	HJURP
ENSG00000119866	ENSG00000188487	4.36159	83	4.36159	BCL11A	INSC
ENSG00000119866	ENSG00000108381	4.3615	0	4.3615	BCL11A	ASPA
ENSG00000119866	ENSG00000249341	4.35374	269	4.35374	BCL11A	RP11-317M11.1
ENSG00000119866	ENSG00000265279	4.35144	0	4.35144	BCL11A	RP11-53I6.5
ENSG00000119866	ENSG00000112852	4.34983	0	4.34983	BCL11A	PCDHB2
ENSG00000119866	ENSG00000204033	4.34882	0	4.34882	BCL11A	LRIT2
ENSG00000119866	ENSG00000213791	4.34846	0	4.34846	BCL11A	RP11-941H19.2
ENSG00000119866	ENSG00000115665	4.34372	0	4.34372	BCL11A	SLC5A7
ENSG00000119866	ENSG00000115602	4.34159	0	4.34159	BCL11A	IL1RL1
ENSG00000119866	ENSG00000125798	4.34076	0	4.34076	BCL11A	FOXA2
ENSG00000119866	ENSG00000237569	4.33853	0	4.33853	BCL11A	TUBAP
ENSG00000119866	ENSG00000002079	4.33595	149	4.33595	BCL11A	MYH16
ENSG00000119866	ENSG00000253792	4.3341	0	4.3341	BCL11A	CTC-436K13.5
ENSG00000119866	ENSG00000232022	4.32724	123	4.32724	BCL11A	FAAHP1
ENSG00000119866	ENSG00000259200	4.32679	122	4.32679	BCL11A	RP11-718O11.1
ENSG00000119866	ENSG00000108244	4.32181	0	4.32181	BCL11A	KRT23
ENSG00000119866	ENSG00000159708	4.31983	0	4.31983	BCL11A	LRRC36
ENSG00000119866	ENSG00000223965	4.31957	0	4.31957	BCL11A	ZNF587P1
ENSG00000119866	ENSG00000081853	4.31914	141	4.31914	BCL11A	PCDHGA2
ENSG00000119866	ENSG00000273706	4.31898	0	4.31898	BCL11A	LHX1
ENSG00000119866	ENSG00000272515	4.31844	0	4.31844	BCL11A	RP11-29P20.1
ENSG00000119866	ENSG00000168070	4.31011	0	4.31011	BCL11A	C11orf85
ENSG00000119866	ENSG00000119121	4.31009	104	4.31009	BCL11A	TRPM6
ENSG00000119866	ENSG00000233800	4.30271	0	4.30271	BCL11A	RP11-295G24.4
ENSG00000119866	ENSG00000230676	4.2993	0	4.2993	BCL11A	RP11-65J3.3
ENSG00000119866	ENSG00000236101	4.29888	0	4.29888	BCL11A	RAC1P7
ENSG00000119866	ENSG00000223537	4.29482	0	4.29482	BCL11A	RP5-919F19.5
ENSG00000119866	ENSG00000081803	4.29425	165	4.29425	BCL11A	CADPS2
ENSG00000119866	ENSG00000186442	4.29329	0	4.29329	BCL11A	KRT3
ENSG00000119866	ENSG00000232618	4.29077	232	4.29077	BCL11A	RP11-439L18.1
ENSG00000119866	ENSG00000267014	4.28864	0	4.28864	BCL11A	LINC01532
ENSG00000119866	ENSG00000279586	4.28626	0	4.28626	BCL11A	AP000711.1
ENSG00000119866	ENSG00000259395	4.27787	0	4.27787	BCL11A	RP11-475A13.2
ENSG00000119866	ENSG00000167798	4.27503	0	4.27503	BCL11A	C3P1
ENSG00000119866	ENSG00000260981	4.27408	0	4.27408	BCL11A	RP11-315A16.1
ENSG00000119866	ENSG00000254588	4.27325	0	4.27325	BCL11A	RP11-1007G5.2
ENSG00000119866	ENSG00000203837	4.27144	234	4.27144	BCL11A	PNLIPRP3
ENSG00000119866	ENSG00000236893	4.27034	0	4.27034	BCL11A	ASS1P7
ENSG00000119866	ENSG00000280989	4.2685	0	4.2685	BCL11A	ENSG00000280989
ENSG00000119866	ENSG00000260090	4.26791	0	4.26791	BCL11A	RP11-292D4.3
ENSG00000119866	ENSG00000104112	4.26758	78	4.26758	BCL11A	SCG3
ENSG00000119866	ENSG00000255536	4.26698	0	4.26698	BCL11A	RP11-583F24.5
ENSG00000119866	ENSG00000186684	4.26623	0	4.26623	BCL11A	CYP27C1
ENSG00000119866	ENSG00000109452	4.26521	76	4.26521	BCL11A	INPP4B
ENSG00000119866	ENSG00000124875	4.25807	203	4.25807	BCL11A	CXCL6
ENSG00000119866	ENSG00000179002	4.25728	0	4.25728	BCL11A	TAS1R2
ENSG00000119866	ENSG00000243661	4.25646	0	4.25646	BCL11A	WBP1LP1
ENSG00000119866	ENSG00000131044	4.25601	68	4.25601	BCL11A	TTLL9
ENSG00000119866	ENSG00000253363	4.25397	172	4.25397	BCL11A	RP11-962G15.1
ENSG00000119866	ENSG00000259417	4.2517	0	4.2517	BCL11A	LINC01314
ENSG00000119866	ENSG00000226068	4.25033	0	4.25033	BCL11A	HNRNPA3P4
ENSG00000119866	ENSG00000237945	4.2466	130	4.2466	BCL11A	LINC00649
ENSG00000119866	ENSG00000235972	4.24369	0	4.24369	BCL11A	RP11-472G23.10
ENSG00000119866	ENSG00000237452	4.24103	0	4.24103	BCL11A	AC074212.3
ENSG00000119866	ENSG00000010704	4.23949	59	4.23949	BCL11A	HFE
ENSG00000119866	ENSG00000102362	4.23467	91	4.23467	BCL11A	SYTL4
ENSG00000119866	ENSG00000259821	4.2324	281	4.2324	BCL11A	RP11-169E6.4
ENSG00000119866	ENSG00000231226	4.23191	337	4.23191	BCL11A	TRIM31-AS1
ENSG00000119866	ENSG00000135747	4.23092	71	4.23092	BCL11A	ZNF670
ENSG00000119866	ENSG00000203972	4.22945	275	4.22945	BCL11A	GLYATL3
ENSG00000119866	ENSG00000224897	4.22906	0	4.22906	BCL11A	POT1-AS1
ENSG00000119866	ENSG00000161031	4.22363	0	4.22363	BCL11A	PGLYRP2
ENSG00000119866	ENSG00000278890	4.2197	0	4.2197	BCL11A	LL22NC03-27C5.1
ENSG00000119866	ENSG00000112038	4.2172	113	4.2172	BCL11A	OPRM1
ENSG00000119866	ENSG00000230387	4.21592	0	4.21592	BCL11A	RP4-737E23.2
ENSG00000119866	ENSG00000141052	4.21559	0	4.21559	BCL11A	MYOCD
ENSG00000119866	ENSG00000224417	4.21242	0	4.21242	BCL11A	RP11-503C24.6
ENSG00000119866	ENSG00000260347	4.19793	0	4.19793	BCL11A	MOCS1P1
ENSG00000119866	ENSG00000236501	4.19668	221	4.19668	BCL11A	AC079305.11
ENSG00000119866	ENSG00000197479	4.19615	0	4.19615	BCL11A	PCDHB11
ENSG00000119866	ENSG00000279024	4.19366	0	4.19366	BCL11A	RP11-1193F23.1
ENSG00000119866	ENSG00000272397	4.19201	218	4.19201	BCL11A	RP11-497D6.5
ENSG00000119866	ENSG00000224655	4.19119	0	4.19119	BCL11A	AC018737.3
ENSG00000119866	ENSG00000263429	4.1846	0	4.1846	BCL11A	LINC00675
ENSG00000119866	ENSG00000223479	4.18378	257	4.18378	BCL11A	RP4-788P17.1
ENSG00000119866	ENSG00000255095	4.18373	0	4.18373	BCL11A	OR1D4
ENSG00000119866	ENSG00000232040	4.1837	196	4.1837	BCL11A	ZBED9
ENSG00000119866	ENSG00000249662	4.1806	246	4.1806	BCL11A	RP11-321E2.4
ENSG00000119866	ENSG00000280953	4.17943	178	4.17943	BCL11A	ENSG00000280953
ENSG00000119866	ENSG00000163377	4.17885	139	4.17885	BCL11A	FAM19A4
ENSG00000119866	ENSG00000188803	4.17881	0	4.17881	BCL11A	SHISA6
ENSG00000119866	ENSG00000135824	4.17826	0	4.17826	BCL11A	RGS8
ENSG00000119866	ENSG00000166049	4.17325	150	4.17325	BCL11A	PASD1
ENSG00000119866	ENSG00000169704	4.17175	0	4.17175	BCL11A	GP9
ENSG00000119866	ENSG00000257777	4.16176	0	4.16176	BCL11A	RP11-25J3.2
ENSG00000119866	ENSG00000282897	4.15835	0	4.15835	BCL11A	ENSG00000282897
ENSG00000119866	ENSG00000004776	4.15627	253	4.15627	BCL11A	HSPB6
ENSG00000119866	ENSG00000166104	4.15611	0	4.15611	BCL11A	RP11-299H22.3
ENSG00000119866	ENSG00000267732	4.15564	0	4.15564	BCL11A	RP11-456O19.3
ENSG00000119866	ENSG00000088926	4.15165	0	4.15165	BCL11A	F11
ENSG00000119866	ENSG00000162624	4.14891	199	4.14891	BCL11A	LHX8
ENSG00000119866	ENSG00000173093	4.14837	157	4.14837	BCL11A	CCDC63
ENSG00000119866	ENSG00000125498	4.14832	0	4.14832	BCL11A	KIR2DL1
ENSG00000119866	ENSG00000260834	4.14673	0	4.14673	BCL11A	RP11-256I9.2
ENSG00000119866	ENSG00000137634	4.14486	0	4.14486	BCL11A	NXPE4
ENSG00000119866	ENSG00000260042	4.14423	212	4.14423	BCL11A	CTD-2034I21.1
ENSG00000119866	ENSG00000222032	4.14333	321	4.14333	BCL11A	AC112721.2
ENSG00000119866	ENSG00000228935	4.14248	0	4.14248	BCL11A	RP11-189G24.2
ENSG00000119866	ENSG00000253868	4.14142	157	4.14142	BCL11A	FER1L6-AS2
ENSG00000119866	ENSG00000104967	4.14009	0	4.14009	BCL11A	NOVA2
ENSG00000119866	ENSG00000259458	4.13947	0	4.13947	BCL11A	MGC15885
ENSG00000119866	ENSG00000267081	4.13718	219	4.13718	BCL11A	CTC-400I9.2
ENSG00000119866	ENSG00000198075	4.13437	170	4.13437	BCL11A	SULT1C4
ENSG00000119866	ENSG00000176584	4.13365	0	4.13365	BCL11A	DMBT1P1
ENSG00000119866	ENSG00000151789	4.12594	86	4.12594	BCL11A	ZNF385D
ENSG00000119866	ENSG00000260254	4.12297	0	4.12297	BCL11A	AP000997.2
ENSG00000119866	ENSG00000224391	4.12001	0	4.12001	BCL11A	LINC01280
ENSG00000119866	ENSG00000259998	4.11492	0	4.11492	BCL11A	RP11-753D20.4
ENSG00000119866	ENSG00000236343	4.11223	0	4.11223	BCL11A	EI24P4
ENSG00000119866	ENSG00000197176	4.10752	0	4.10752	BCL11A	RP11-76E12.1
ENSG00000119866	ENSG00000250405	4.10339	0	4.10339	BCL11A	RP11-114H7.2
ENSG00000119866	ENSG00000260412	4.10262	0	4.10262	BCL11A	RP11-438B23.2
ENSG00000119866	ENSG00000149124	4.10105	105	4.10105	BCL11A	GLYAT
ENSG00000119866	ENSG00000168447	4.09423	0	4.09423	BCL11A	SCNN1B
ENSG00000119866	ENSG00000230133	4.09231	0	4.09231	BCL11A	FLJ33581
ENSG00000119866	ENSG00000133937	4.08939	244	4.08939	BCL11A	GSC
ENSG00000119866	ENSG00000125398	4.08829	0	4.08829	BCL11A	SOX9
ENSG00000119866	ENSG00000279190	4.08347	0	4.08347	BCL11A	RP11-534P6.1
ENSG00000119866	ENSG00000255919	4.08259	0	4.08259	BCL11A	AC226150.3
ENSG00000119866	ENSG00000247809	4.08236	0	4.08236	BCL11A	NR2F2-AS1
ENSG00000119866	ENSG00000205611	4.08002	183	4.08002	BCL11A	RP4-610C12.4
ENSG00000119866	ENSG00000171885	4.0771	0	4.0771	BCL11A	AQP4
ENSG00000119866	ENSG00000143340	4.07637	287	4.07637	BCL11A	FAM163A
ENSG00000119866	ENSG00000102010	4.06867	185	4.06867	BCL11A	BMX
ENSG00000119866	ENSG00000259267	4.0661	0	4.0661	BCL11A	RP11-432J9.6
ENSG00000119866	ENSG00000260704	4.06217	219	4.06217	BCL11A	LINC00543
ENSG00000119866	ENSG00000239513	4.06097	0	4.06097	BCL11A	LINC01210
ENSG00000119866	ENSG00000105198	4.05975	0	4.05975	BCL11A	LGALS13
ENSG00000119866	ENSG00000259150	4.05771	0	4.05771	BCL11A	LINC00929
ENSG00000119866	ENSG00000280305	4.05588	0	4.05588	BCL11A	CTD-2351A16.1
ENSG00000119866	ENSG00000175800	4.05301	0	4.05301	BCL11A	OR52B3P
ENSG00000119866	ENSG00000269416	4.05248	0	4.05248	BCL11A	LINC01224
ENSG00000119866	ENSG00000253927	4.04853	0	4.04853	BCL11A	GS1-39E22.1
ENSG00000119866	ENSG00000232511	4.04795	0	4.04795	BCL11A	OR2AH1P
ENSG00000119866	ENSG00000256298	4.04396	315	4.04396	BCL11A	RP11-474D1.1
ENSG00000119866	ENSG00000132185	4.03788	0	4.03788	BCL11A	FCRLA
ENSG00000119866	ENSG00000157005	4.03704	0	4.03704	BCL11A	SST
ENSG00000119866	ENSG00000163762	4.03264	0	4.03264	BCL11A	TM4SF18
ENSG00000119866	ENSG00000230062	4.02961	0	4.02961	BCL11A	ANKRD66
ENSG00000119866	ENSG00000222000	4.02897	0	4.02897	BCL11A	AC092675.3
ENSG00000119866	ENSG00000236719	4.02897	0	4.02897	BCL11A	OVAAL
ENSG00000119866	ENSG00000264424	4.02833	0	4.02833	BCL11A	MYH4
ENSG00000119866	ENSG00000249631	4.02779	124	4.02779	BCL11A	RP11-281P23.2
ENSG00000119866	ENSG00000253766	4.02537	336	4.02537	BCL11A	RP11-804N13.1
ENSG00000119866	ENSG00000239620	4.02533	0	4.02533	BCL11A	RP11-88I21.1
ENSG00000119866	ENSG00000236565	4.02061	0	4.02061	BCL11A	HNRNPA3P5
ENSG00000119866	ENSG00000260913	4.0146	0	4.0146	BCL11A	LINC01254
ENSG00000119866	ENSG00000145911	4.00988	148	4.00988	BCL11A	N4BP3
ENSG00000119866	ENSG00000249706	4.00976	313	4.00976	BCL11A	RP11-89B16.1
ENSG00000119866	ENSG00000274956	4.00819	0	4.00819	BCL11A	UG0898H09
ENSG00000119866	ENSG00000149488	4.00759	0	4.00759	BCL11A	TMC2
ENSG00000119866	ENSG00000183111	4.00618	164	4.00618	BCL11A	ARHGEF37
ENSG00000119866	ENSG00000164045	4.00616	46	4.00616	BCL11A	CDC25A
ENSG00000119866	ENSG00000229572	4.00525	0	4.00525	BCL11A	EIF4BP4
ENSG00000119866	ENSG00000233521	4.00348	0	4.00348	BCL11A	RP5-1172A22.1
ENSG00000119866	ENSG00000133105	3.99482	167	3.99482	BCL11A	RXFP2
ENSG00000119866	ENSG00000226668	3.99273	0	3.99273	BCL11A	RP11-526D8.7
ENSG00000119866	ENSG00000279034	3.9914	0	3.9914	BCL11A	RP11-5A1.1
ENSG00000119866	ENSG00000146038	3.99027	123	3.99027	BCL11A	DCDC2
ENSG00000119866	ENSG00000248990	3.98964	0	3.98964	BCL11A	RP11-960D24.1
ENSG00000119866	ENSG00000188624	3.98934	203	3.98934	BCL11A	IGFL3
ENSG00000119866	ENSG00000253563	3.98733	0	3.98733	BCL11A	NKX2-1-AS1
ENSG00000119866	ENSG00000164756	3.98573	84	3.98573	BCL11A	SLC30A8
ENSG00000119866	ENSG00000279295	3.98229	0	3.98229	BCL11A	RP11-683O4.1
ENSG00000119866	ENSG00000162105	3.97963	63	3.97963	BCL11A	SHANK2
ENSG00000119866	ENSG00000254293	3.97863	0	3.97863	BCL11A	CTB-158E9.1
ENSG00000119866	ENSG00000248408	3.97584	346	3.97584	BCL11A	RP11-452C8.1
ENSG00000119866	ENSG00000243861	3.97382	321	3.97382	BCL11A	RP11-656A15.1
ENSG00000119866	ENSG00000198574	3.96918	66	3.96918	BCL11A	SH2D1B
ENSG00000119866	ENSG00000132517	3.96572	63	3.96572	BCL11A	SLC52A1
ENSG00000119866	ENSG00000124232	3.96124	0	3.96124	BCL11A	RBPJL
ENSG00000119866	ENSG00000256124	3.95716	0	3.95716	BCL11A	LINC01152
ENSG00000119866	ENSG00000109684	3.95385	93	3.95385	BCL11A	CLNK
ENSG00000119866	ENSG00000075673	3.95272	84	3.95272	BCL11A	ATP12A
ENSG00000119866	ENSG00000230121	3.95205	0	3.95205	BCL11A	RP11-385N23.1
ENSG00000119866	ENSG00000170162	3.95202	0	3.95202	BCL11A	VGLL2
ENSG00000119866	ENSG00000232706	3.95032	0	3.95032	BCL11A	NUTM2HP
ENSG00000119866	ENSG00000232459	3.94512	0	3.94512	BCL11A	OR4F14P
ENSG00000119866	ENSG00000166257	3.94398	45	3.94398	BCL11A	SCN3B
ENSG00000119866	ENSG00000204065	3.94355	0	3.94355	BCL11A	TCEAL5
ENSG00000119866	ENSG00000182938	3.94214	0	3.94214	BCL11A	OTOP3
ENSG00000119866	ENSG00000237770	3.94133	0	3.94133	BCL11A	SPATA31D2P
ENSG00000119866	ENSG00000170537	3.93799	0	3.93799	BCL11A	TMC7
ENSG00000119866	ENSG00000260777	3.93307	0	3.93307	BCL11A	CTD-2008P7.1
ENSG00000119866	ENSG00000259705	3.93122	216	3.93122	BCL11A	RP11-227D13.1
ENSG00000119866	ENSG00000250551	3.92651	128	3.92651	BCL11A	RP11-254I22.1
ENSG00000119866	ENSG00000109132	3.92232	0	3.92232	BCL11A	PHOX2B
ENSG00000119866	ENSG00000163630	3.92161	120	3.92161	BCL11A	SYNPR
ENSG00000119866	ENSG00000279096	3.92145	0	3.92145	BCL11A	AL356289.1
ENSG00000119866	ENSG00000254960	3.91928	0	3.91928	BCL11A	KIRREL3-AS2
ENSG00000119866	ENSG00000276399	3.91699	0	3.91699	BCL11A	FLJ36000
ENSG00000119866	ENSG00000212657	3.91637	0	3.91637	BCL11A	KRTAP16-1
ENSG00000119866	ENSG00000237460	3.91387	0	3.91387	BCL11A	RP11-233E12.1
ENSG00000119866	ENSG00000104415	3.91152	203	3.91152	BCL11A	WISP1
ENSG00000119866	ENSG00000243115	3.90675	0	3.90675	BCL11A	RN7SL849P
ENSG00000119866	ENSG00000141946	3.90403	0	3.90403	BCL11A	ZIM3
ENSG00000119866	ENSG00000263748	3.90167	199	3.90167	BCL11A	EXOGP1
ENSG00000119866	ENSG00000270665	3.90166	0	3.90166	BCL11A	HNRNPA1P67
ENSG00000119866	ENSG00000267577	3.8899	246	3.8899	BCL11A	CTD-2587H24.5
ENSG00000119866	ENSG00000273409	3.88161	0	3.88161	BCL11A	RP11-480C22.1
ENSG00000119866	ENSG00000281708	3.88022	0	3.88022	BCL11A	ENSG00000281708
ENSG00000119866	ENSG00000233395	3.87588	0	3.87588	BCL11A	LINC00841
ENSG00000119866	ENSG00000280356	3.8724	0	3.8724	BCL11A	RP1-101G11.3
ENSG00000119866	ENSG00000092009	3.87191	0	3.87191	BCL11A	CMA1
ENSG00000119866	ENSG00000100448	3.87185	259	3.87185	BCL11A	CTSG
ENSG00000119866	ENSG00000124233	3.86657	0	3.86657	BCL11A	SEMG1
ENSG00000119866	ENSG00000184809	3.86545	0	3.86545	BCL11A	C21orf88
ENSG00000119866	ENSG00000243543	3.86443	0	3.86443	BCL11A	WFDC6
ENSG00000119866	ENSG00000142698	3.86385	0	3.86385	BCL11A	C1orf94
ENSG00000119866	ENSG00000249861	3.86296	0	3.86296	BCL11A	LGALS16
ENSG00000119866	ENSG00000234261	3.8623	127	3.8623	BCL11A	RP11-146I2.1
ENSG00000119866	ENSG00000101144	3.86196	0	3.86196	BCL11A	BMP7
ENSG00000119866	ENSG00000251283	3.86033	0	3.86033	BCL11A	RP11-171N4.2
ENSG00000119866	ENSG00000075461	3.86013	0	3.86013	BCL11A	CACNG4
ENSG00000119866	ENSG00000234119	3.8579	0	3.8579	BCL11A	AC079248.1
ENSG00000119866	ENSG00000166148	3.85783	0	3.85783	BCL11A	AVPR1A
ENSG00000119866	ENSG00000226835	3.85409	250	3.85409	BCL11A	RP11-148B18.3
ENSG00000119866	ENSG00000230531	3.8503	0	3.8503	BCL11A	MTND5P7
ENSG00000119866	ENSG00000226026	3.84993	216	3.84993	BCL11A	RP11-57H12.3
ENSG00000119866	ENSG00000148604	3.84436	0	3.84436	BCL11A	RGR
ENSG00000119866	ENSG00000228809	3.84414	166	3.84414	BCL11A	RP4-705D16.3
ENSG00000119866	ENSG00000223671	3.8438	0	3.8438	BCL11A	RPL34P3
ENSG00000119866	ENSG00000237927	3.84279	0	3.84279	BCL11A	RP3-393E18.2
ENSG00000119866	ENSG00000242221	3.83899	0	3.83899	BCL11A	PSG2
ENSG00000119866	ENSG00000265000	3.83855	303	3.83855	BCL11A	RP11-453A12.1
ENSG00000119866	ENSG00000227115	3.83673	0	3.83673	BCL11A	RP11-267C16.1
ENSG00000119866	ENSG00000269964	3.8353	0	3.8353	BCL11A	MEI4
ENSG00000119866	ENSG00000244345	3.83317	191	3.83317	BCL11A	RP11-654C22.2
ENSG00000119866	ENSG00000162543	3.83226	0	3.83226	BCL11A	UBXN10
ENSG00000119866	ENSG00000197251	3.83221	101	3.83221	BCL11A	LINC00336
ENSG00000119866	ENSG00000173391	3.832	98	3.832	BCL11A	OLR1
ENSG00000119866	ENSG00000266335	3.82872	0	3.82872	BCL11A	RP11-25O3.1
ENSG00000119866	ENSG00000260963	3.82231	0	3.82231	BCL11A	RP11-297L17.2
ENSG00000119866	ENSG00000235137	3.82078	0	3.82078	BCL11A	HSP90AB6P
ENSG00000119866	ENSG00000234796	3.81991	0	3.81991	BCL11A	AC113607.3
ENSG00000119866	ENSG00000259078	3.81882	0	3.81882	BCL11A	PTBP1P
ENSG00000119866	ENSG00000213778	3.81734	0	3.81734	BCL11A	HNRNPA1P32
ENSG00000119866	ENSG00000237807	3.81511	0	3.81511	BCL11A	RP11-400K9.4
ENSG00000119866	ENSG00000258630	3.81486	0	3.81486	BCL11A	RP11-725G5.2
ENSG00000119866	ENSG00000280237	3.81458	0	3.81458	BCL11A	MIR4697HG
ENSG00000119866	ENSG00000270087	3.81441	181	3.81441	BCL11A	ZNF503
ENSG00000119866	ENSG00000213171	3.81095	0	3.81095	BCL11A	LINGO4
ENSG00000119866	ENSG00000109208	3.81076	0	3.81076	BCL11A	SMR3A
ENSG00000119866	ENSG00000112273	3.80703	0	3.80703	BCL11A	HDGFL1
ENSG00000119866	ENSG00000180532	3.80597	0	3.80597	BCL11A	ZSCAN4
ENSG00000119866	ENSG00000165966	3.80577	102	3.80577	BCL11A	PDZRN4
ENSG00000119866	ENSG00000229211	3.80292	0	3.80292	BCL11A	KCTD9P6
ENSG00000119866	ENSG00000189433	3.80142	0	3.80142	BCL11A	GJB4
ENSG00000119866	ENSG00000108947	3.79768	0	3.79768	BCL11A	EFNB3
ENSG00000119866	ENSG00000260676	3.79593	0	3.79593	BCL11A	RP11-510D19.1
ENSG00000119866	ENSG00000225881	3.79485	293	3.79485	BCL11A	AC009365.4
ENSG00000119866	ENSG00000251407	3.79474	0	3.79474	BCL11A	MTND1P22
ENSG00000119866	ENSG00000186198	3.79173	261	3.79173	BCL11A	SLC51B
ENSG00000119866	ENSG00000227134	3.79158	0	3.79158	BCL11A	AC093084.1
ENSG00000119866	ENSG00000278920	3.78873	0	3.78873	BCL11A	RP3-412A9.17
ENSG00000119866	ENSG00000260303	3.78857	0	3.78857	BCL11A	RP11-203B7.2
ENSG00000119866	ENSG00000040731	3.78855	123	3.78855	BCL11A	CDH10
ENSG00000119866	ENSG00000187736	3.78726	145	3.78726	BCL11A	NHEJ1
ENSG00000119866	ENSG00000258256	3.78577	245	3.78577	BCL11A	RP11-219B4.5
ENSG00000119866	ENSG00000237484	3.78447	195	3.78447	BCL11A	AP000476.1
ENSG00000119866	ENSG00000164509	3.78205	45	3.78205	BCL11A	IL31RA
ENSG00000119866	ENSG00000147724	3.78099	46	3.78099	BCL11A	FAM135B
ENSG00000119866	ENSG00000185565	3.7793	89	3.7793	BCL11A	LSAMP
ENSG00000119866	ENSG00000187151	3.77809	269	3.77809	BCL11A	ANGPTL5
ENSG00000119866	ENSG00000139304	3.77385	182	3.77385	BCL11A	PTPRQ
ENSG00000119866	ENSG00000260255	3.77384	0	3.77384	BCL11A	RP11-185O21.1
ENSG00000119866	ENSG00000184617	3.76755	0	3.76755	BCL11A	ZNF840
ENSG00000119866	ENSG00000131746	3.7668	0	3.7668	BCL11A	TNS4
ENSG00000119866	ENSG00000271736	3.76541	0	3.76541	BCL11A	RP11-85G21.3
ENSG00000119866	ENSG00000170688	3.76466	0	3.76466	BCL11A	OR5E1P
ENSG00000119866	ENSG00000234840	3.76434	0	3.76434	BCL11A	LINC01239
ENSG00000119866	ENSG00000196090	3.75915	71	3.75915	BCL11A	PTPRT
ENSG00000119866	ENSG00000250389	3.75857	0	3.75857	BCL11A	MTND6P2
ENSG00000119866	ENSG00000232139	3.75778	0	3.75778	BCL11A	LINC00867
ENSG00000119866	ENSG00000277448	3.75637	0	3.75637	BCL11A	RP11-538C21.2
ENSG00000119866	ENSG00000257141	3.75514	0	3.75514	BCL11A	RP11-554D14.7
ENSG00000119866	ENSG00000156206	3.75451	44	3.75451	BCL11A	C15orf26
ENSG00000119866	ENSG00000256254	3.75366	0	3.75366	BCL11A	AP000647.3
ENSG00000119866	ENSG00000271765	3.75239	0	3.75239	BCL11A	7SK
ENSG00000119866	ENSG00000152137	3.75214	0	3.75214	BCL11A	HSPB8
ENSG00000119866	ENSG00000144407	3.75157	127	3.75157	BCL11A	PTH2R
ENSG00000119866	ENSG00000233047	3.74957	0	3.74957	BCL11A	RP11-24P14.1
ENSG00000119866	ENSG00000254931	3.74766	0	3.74766	BCL11A	RP11-37O16.6
ENSG00000119866	ENSG00000132932	3.74294	85	3.74294	BCL11A	ATP8A2
ENSG00000119866	ENSG00000138395	3.7424	0	3.7424	BCL11A	CDK15
ENSG00000119866	ENSG00000184022	3.74199	0	3.74199	BCL11A	OR2T10
ENSG00000119866	ENSG00000268892	3.7416	0	3.7416	BCL11A	CTD-3233P19.8
ENSG00000119866	ENSG00000171004	3.73983	152	3.73983	BCL11A	HS6ST2
ENSG00000119866	ENSG00000187492	3.73975	0	3.73975	BCL11A	CDHR4
ENSG00000119866	ENSG00000232211	3.73823	309	3.73823	BCL11A	RP11-395D3.1
ENSG00000119866	ENSG00000250591	3.73594	0	3.73594	BCL11A	PRSS3P1
ENSG00000119866	ENSG00000226313	3.73447	0	3.73447	BCL11A	RP11-585K14.2
ENSG00000119866	ENSG00000235784	3.7319	0	3.7319	BCL11A	HNRNPA1P29
ENSG00000119866	ENSG00000251339	3.72916	0	3.72916	BCL11A	RP11-506N2.1
ENSG00000119866	ENSG00000275620	3.72613	0	3.72613	BCL11A	FLJ16779
ENSG00000119866	ENSG00000185736	3.72541	79	3.72541	BCL11A	ADARB2
ENSG00000119866	ENSG00000229240	3.72484	0	3.72484	BCL11A	LINC00710
ENSG00000119866	ENSG00000266256	3.71949	206	3.71949	BCL11A	LINC00683
ENSG00000119866	ENSG00000250814	3.717	0	3.717	BCL11A	RP11-447B18.1
ENSG00000119866	ENSG00000249284	3.71552	0	3.71552	BCL11A	RP11-287F9.1
ENSG00000119866	ENSG00000237339	3.71328	0	3.71328	BCL11A	LINC01502
ENSG00000119866	ENSG00000180178	3.71073	0	3.71073	BCL11A	FAR2P1
ENSG00000119866	ENSG00000230755	3.70988	0	3.70988	BCL11A	RP11-343J3.7
ENSG00000119866	ENSG00000254399	3.70779	305	3.70779	BCL11A	GLYATL1P4
ENSG00000119866	ENSG00000178235	3.70541	0	3.70541	BCL11A	SLITRK1
ENSG00000119866	ENSG00000260838	3.70386	0	3.70386	BCL11A	RP11-531A24.3
ENSG00000119866	ENSG00000225672	3.70302	0	3.70302	BCL11A	CCNT2P1
ENSG00000119866	ENSG00000105954	3.70124	0	3.70124	BCL11A	NPVF
ENSG00000119866	ENSG00000214929	3.70012	0	3.70012	BCL11A	SPATA31D1
ENSG00000119866	ENSG00000280117	3.69909	0	3.69909	BCL11A	RP11-158L12.6
ENSG00000119866	ENSG00000204983	3.69909	0	3.69909	BCL11A	PRSS1
ENSG00000119866	ENSG00000248539	3.69897	0	3.69897	BCL11A	CTD-2194L12.2
ENSG00000119866	ENSG00000236377	3.6941	0	3.6941	BCL11A	AC084809.3
ENSG00000119866	ENSG00000107831	3.69388	145	3.69388	BCL11A	FGF8
ENSG00000119866	ENSG00000214711	3.68976	116	3.68976	BCL11A	CAPN14
ENSG00000119866	ENSG00000279652	3.68758	0	3.68758	BCL11A	RP1-78B3.1
ENSG00000119866	ENSG00000179796	3.68568	0	3.68568	BCL11A	LRRC3B
ENSG00000119866	ENSG00000255130	3.68359	200	3.68359	BCL11A	RP11-396J6.1
ENSG00000119866	ENSG00000255075	3.6827	0	3.6827	BCL11A	CENPUP1
ENSG00000119866	ENSG00000260120	3.68222	0	3.68222	BCL11A	RP11-177B4.2
ENSG00000119866	ENSG00000254260	3.67952	0	3.67952	BCL11A	RP11-369E15.1
ENSG00000119866	ENSG00000232148	3.6785	0	3.6785	BCL11A	FMO11P
ENSG00000119866	ENSG00000103723	3.67732	52	3.67732	BCL11A	AP3B2
ENSG00000119866	ENSG00000162873	3.67531	0	3.67531	BCL11A	KLHDC8A
ENSG00000119866	ENSG00000166123	3.67404	105	3.67404	BCL11A	GPT2
ENSG00000119866	ENSG00000232458	3.67267	0	3.67267	BCL11A	LINC01450
ENSG00000119866	ENSG00000205363	3.66985	0	3.66985	BCL11A	C15orf59
ENSG00000119866	ENSG00000255202	3.66515	186	3.66515	BCL11A	RP4-541C22.5
ENSG00000119866	ENSG00000228021	3.66438	0	3.66438	BCL11A	RP11-383C5.3
ENSG00000119866	ENSG00000172519	3.66285	0	3.66285	BCL11A	OR10H5
ENSG00000119866	ENSG00000101280	3.66253	106	3.66253	BCL11A	ANGPT4
ENSG00000119866	ENSG00000189001	3.65966	0	3.65966	BCL11A	SBSN
ENSG00000119866	ENSG00000226807	3.65704	0	3.65704	BCL11A	MROH5
ENSG00000119866	ENSG00000226579	3.65621	0	3.65621	BCL11A	RP11-351K23.3
ENSG00000119866	ENSG00000249588	3.65547	0	3.65547	BCL11A	CTC-537E7.1
ENSG00000119866	ENSG00000168743	3.65441	0	3.65441	BCL11A	NPNT
ENSG00000119866	ENSG00000275239	3.65328	201	3.65328	BCL11A	RP11-157L3.12
ENSG00000119866	ENSG00000074219	3.65157	0	3.65157	BCL11A	TEAD2
ENSG00000119866	ENSG00000196104	3.65126	154	3.65126	BCL11A	SPOCK3
ENSG00000119866	ENSG00000277288	3.64719	0	3.64719	BCL11A	RP11-20J15.5
ENSG00000119866	ENSG00000241657	3.64196	361	3.64196	BCL11A	TRBV11-2
ENSG00000119866	ENSG00000239922	3.63867	0	3.63867	BCL11A	RP11-71N10.1
ENSG00000119866	ENSG00000187893	3.63564	0	3.63564	BCL11A	CXXC1P1
ENSG00000119866	ENSG00000259802	3.63475	165	3.63475	BCL11A	CTD-2256P15.2
ENSG00000119866	ENSG00000088386	3.63306	0	3.63306	BCL11A	SLC15A1
ENSG00000119866	ENSG00000205044	3.63154	0	3.63154	BCL11A	RP11-56P9.11
ENSG00000119866	ENSG00000041515	3.63087	99	3.63087	BCL11A	MYO16
ENSG00000119866	ENSG00000258128	3.62644	0	3.62644	BCL11A	MKRN9P
ENSG00000119866	ENSG00000227471	3.62638	0	3.62638	BCL11A	AKR1B15
ENSG00000119866	ENSG00000185559	3.62426	0	3.62426	BCL11A	DLK1
ENSG00000119866	ENSG00000215399	3.62419	0	3.62419	BCL11A	HMGB3P7
ENSG00000119866	ENSG00000081138	3.62235	0	3.62235	BCL11A	CDH7
ENSG00000119866	ENSG00000273919	3.62066	0	3.62066	BCL11A	RP11-384G23.1
ENSG00000119866	ENSG00000226764	3.62009	236	3.62009	BCL11A	AC010145.4
ENSG00000119866	ENSG00000188655	3.61988	0	3.61988	BCL11A	RNASE9
ENSG00000119866	ENSG00000254717	3.61669	0	3.61669	BCL11A	GLYATL1P2
ENSG00000119866	ENSG00000232675	3.61583	0	3.61583	BCL11A	RP4-718D20.3
ENSG00000119866	ENSG00000022355	3.61388	0	3.61388	BCL11A	GABRA1
ENSG00000119866	ENSG00000231574	3.61198	244	3.61198	BCL11A	RP11-91K9.1
ENSG00000119866	ENSG00000147588	3.60953	0	3.60953	BCL11A	PMP2
ENSG00000119866	ENSG00000272549	3.60942	0	3.60942	BCL11A	RP11-351J23.2
ENSG00000119866	ENSG00000275674	3.60566	229	3.60566	BCL11A	RP11-697E2.12
ENSG00000119866	ENSG00000197385	3.60379	75	3.60379	BCL11A	ZNF860
ENSG00000119866	ENSG00000232631	3.60312	0	3.60312	BCL11A	MTND2P23
ENSG00000119866	ENSG00000180660	3.60039	155	3.60039	BCL11A	MAB21L1
ENSG00000119866	ENSG00000227467	3.59952	0	3.59952	BCL11A	RP11-169D4.1
ENSG00000119866	ENSG00000258819	3.59832	0	3.59832	BCL11A	RP11-7F17.3
ENSG00000119866	ENSG00000114487	3.59452	175	3.59452	BCL11A	MORC1
ENSG00000119866	ENSG00000249500	3.59231	0	3.59231	BCL11A	LINC01179
ENSG00000119866	ENSG00000143365	3.58954	0	3.58954	BCL11A	RORC
ENSG00000119866	ENSG00000234456	3.58942	92	3.58942	BCL11A	MAGI2-AS3
ENSG00000119866	ENSG00000258932	3.58702	207	3.58702	BCL11A	CTD-3006G17.2
ENSG00000119866	ENSG00000055957	3.58383	103	3.58383	BCL11A	ITIH1
ENSG00000119866	ENSG00000249378	3.57496	0	3.57496	BCL11A	LINC01060
ENSG00000119866	ENSG00000197430	3.57002	0	3.57002	BCL11A	OPALIN
ENSG00000119866	ENSG00000236453	3.56947	68	3.56947	BCL11A	AC003092.1
ENSG00000119866	ENSG00000176318	3.56881	0	3.56881	BCL11A	FOXN3P1
ENSG00000119866	ENSG00000176887	3.5611	0	3.5611	BCL11A	SOX11
ENSG00000119866	ENSG00000166948	3.56097	128	3.56097	BCL11A	TGM6
ENSG00000119866	ENSG00000228541	3.55948	0	3.55948	BCL11A	AC093159.1
ENSG00000119866	ENSG00000100721	3.55659	0	3.55659	BCL11A	TCL1A
ENSG00000119866	ENSG00000085831	3.55358	44	3.55358	BCL11A	TTC39A
ENSG00000119866	ENSG00000142449	3.55236	0	3.55236	BCL11A	FBN3
ENSG00000119866	ENSG00000232791	3.54809	0	3.54809	BCL11A	OR11I1P
ENSG00000119866	ENSG00000206014	3.54724	0	3.54724	BCL11A	OR7E161P
ENSG00000119866	ENSG00000229720	3.54696	0	3.54696	BCL11A	RP3-495K2.2
ENSG00000119866	ENSG00000261593	3.5466	0	3.5466	BCL11A	CYP4A27P
ENSG00000119866	ENSG00000221826	3.54381	0	3.54381	BCL11A	PSG3
ENSG00000119866	ENSG00000275465	3.54303	0	3.54303	BCL11A	RP11-569G13.3
ENSG00000119866	ENSG00000240739	3.5408	286	3.5408	BCL11A	RP11-69M1.1
ENSG00000119866	ENSG00000226622	3.53982	193	3.53982	BCL11A	AC092155.4
ENSG00000119866	ENSG00000253695	3.5393	303	3.5393	BCL11A	RP11-177H2.2
ENSG00000119866	ENSG00000187791	3.53769	0	3.53769	BCL11A	FAM205CP
ENSG00000119866	ENSG00000253449	3.5356	208	3.5356	BCL11A	CTC-436K13.6
ENSG00000119866	ENSG00000204291	3.53414	101	3.53414	BCL11A	COL15A1
ENSG00000119866	ENSG00000132026	3.53049	0	3.53049	BCL11A	RTBDN
ENSG00000119866	ENSG00000229425	3.52685	60	3.52685	BCL11A	AJ006998.2
ENSG00000119866	ENSG00000234173	3.52532	0	3.52532	BCL11A	RP11-257I14.1
ENSG00000119866	ENSG00000235152	3.52392	264	3.52392	BCL11A	RP5-865N13.2
ENSG00000119866	ENSG00000226374	3.52185	0	3.52185	BCL11A	RP13-614K11.2
ENSG00000119866	ENSG00000259447	3.52115	0	3.52115	BCL11A	RP11-462P6.1
ENSG00000119866	ENSG00000232451	3.51898	0	3.51898	BCL11A	AC016768.1
ENSG00000119866	ENSG00000267909	3.51817	0	3.51817	BCL11A	CCDC177
ENSG00000119866	ENSG00000125861	3.51788	309	3.51788	BCL11A	GFRA4
ENSG00000119866	ENSG00000106648	3.51711	0	3.51711	BCL11A	GALNTL5
ENSG00000119866	ENSG00000107186	3.51608	0	3.51608	BCL11A	MPDZ
ENSG00000119866	ENSG00000227061	3.51584	0	3.51584	BCL11A	AC079779.7
ENSG00000119866	ENSG00000160678	3.51354	0	3.51354	BCL11A	S100A1
ENSG00000119866	ENSG00000269998	3.51259	263	3.51259	BCL11A	RP11-272L13.3
ENSG00000119866	ENSG00000228430	3.51238	60	3.51238	BCL11A	RP11-15B24.5
ENSG00000119866	ENSG00000249518	3.51103	306	3.51103	BCL11A	CTC-327F10.1
ENSG00000119866	ENSG00000230219	3.50981	0	3.50981	BCL11A	FAM92A1P2
ENSG00000119866	ENSG00000204866	3.5096	0	3.5096	BCL11A	IGFL2
ENSG00000119866	ENSG00000229910	3.50793	0	3.50793	BCL11A	HNRNPA1P18
ENSG00000119866	ENSG00000259156	3.50396	0	3.50396	BCL11A	CHEK2P2
ENSG00000119866	ENSG00000180909	3.50062	0	3.50062	BCL11A	OR52B1P
ENSG00000119866	ENSG00000255408	3.49787	0	3.49787	BCL11A	PCDHA3
ENSG00000119866	ENSG00000235785	3.49672	0	3.49672	BCL11A	AL109767.1
ENSG00000119866	ENSG00000272046	3.49631	0	3.49631	BCL11A	RP11-471M2.3
ENSG00000119866	ENSG00000182963	3.49484	0	3.49484	BCL11A	GJC1
ENSG00000119866	ENSG00000224832	3.49376	320	3.49376	BCL11A	AP000469.2
ENSG00000119866	ENSG00000139910	3.49325	0	3.49325	BCL11A	NOVA1
ENSG00000119866	ENSG00000251178	3.49281	0	3.49281	BCL11A	OR7E21P
ENSG00000119866	ENSG00000243658	3.49243	0	3.49243	BCL11A	MTND5P16
ENSG00000119866	ENSG00000135100	3.49239	0	3.49239	BCL11A	HNF1A
ENSG00000119866	ENSG00000229951	3.48989	150	3.48989	BCL11A	FLJ31356
ENSG00000119866	ENSG00000135517	3.48734	82	3.48734	BCL11A	MIP
ENSG00000119866	ENSG00000226372	3.48618	0	3.48618	BCL11A	DCAF8L1
ENSG00000119866	ENSG00000112164	3.48563	90	3.48563	BCL11A	GLP1R
ENSG00000119866	ENSG00000134812	3.48073	0	3.48073	BCL11A	GIF
ENSG00000119866	ENSG00000228598	3.47892	194	3.47892	BCL11A	MACC1-AS1
ENSG00000119866	ENSG00000224039	3.4774	0	3.4774	BCL11A	AC091493.1
ENSG00000119866	ENSG00000236229	3.47348	0	3.47348	BCL11A	VEZF1P1
ENSG00000119866	ENSG00000242280	3.4728	0	3.4728	BCL11A	SLC16A1P1
ENSG00000119866	ENSG00000141434	3.47261	0	3.47261	BCL11A	MEP1B
ENSG00000119866	ENSG00000256659	3.47246	0	3.47246	BCL11A	RP13-653N12.2
ENSG00000119866	ENSG00000130224	3.46947	0	3.46947	BCL11A	LRCH2
ENSG00000119866	ENSG00000175868	3.4693	123	3.4693	BCL11A	CALCB
ENSG00000119866	ENSG00000138109	3.46676	159	3.46676	BCL11A	CYP2C9
ENSG00000119866	ENSG00000198719	3.4659	192	3.4659	BCL11A	DLL1
ENSG00000119866	ENSG00000235382	3.46484	0	3.46484	BCL11A	MTND4P31
ENSG00000119866	ENSG00000261751	3.46284	0	3.46284	BCL11A	RP11-305A4.3
ENSG00000119866	ENSG00000196859	3.46117	0	3.46117	BCL11A	KRT39
ENSG00000119866	ENSG00000257219	3.4488	0	3.4488	BCL11A	RP11-54A9.1
ENSG00000119866	ENSG00000267147	3.44866	0	3.44866	BCL11A	CTC-548K16.1
ENSG00000119866	ENSG00000215841	3.44674	323	3.44674	BCL11A	RP11-800A3.2
ENSG00000119866	ENSG00000134343	3.44588	87	3.44588	BCL11A	ANO3
ENSG00000119866	ENSG00000271134	3.44417	0	3.44417	BCL11A	RP11-416L21.2
ENSG00000119866	ENSG00000256025	3.44288	0	3.44288	BCL11A	CACNA1C-AS4
ENSG00000119866	ENSG00000280134	3.43886	0	3.43886	BCL11A	RP11-113E21.3
ENSG00000119866	ENSG00000267640	3.43668	0	3.43668	BCL11A	CTD-2554C21.2
ENSG00000119866	ENSG00000229703	3.43586	213	3.43586	BCL11A	XX-CR54.1
ENSG00000119866	ENSG00000197487	3.4351	0	3.4351	BCL11A	GALP
ENSG00000119866	ENSG00000221955	3.43404	61	3.43404	BCL11A	SLC12A8
ENSG00000119866	ENSG00000248281	3.43067	0	3.43067	BCL11A	RP11-174E22.2
ENSG00000119866	ENSG00000175267	3.42932	0	3.42932	BCL11A	VWA3A
ENSG00000119866	ENSG00000134121	3.4271	0	3.4271	BCL11A	CHL1
ENSG00000119866	ENSG00000254411	3.42706	0	3.42706	BCL11A	CTD-3051L14.13
ENSG00000119866	ENSG00000182901	3.42648	0	3.42648	BCL11A	RGS7
ENSG00000119866	ENSG00000140832	3.42142	163	3.42142	BCL11A	MARVELD3
ENSG00000119866	ENSG00000258214	3.42128	147	3.42128	BCL11A	RP11-272B17.1
ENSG00000119866	ENSG00000158764	3.42067	0	3.42067	BCL11A	ITLN2
ENSG00000119866	ENSG00000179709	3.41993	0	3.41993	BCL11A	NLRP8
ENSG00000119866	ENSG00000172538	3.41196	0	3.41196	BCL11A	FAM170B
ENSG00000119866	ENSG00000187288	3.40688	0	3.40688	BCL11A	CIDEC
ENSG00000119866	ENSG00000279030	3.40277	0	3.40277	BCL11A	RP11-212I21.3
ENSG00000119866	ENSG00000248572	3.39775	0	3.39775	BCL11A	EGFLAM-AS2
ENSG00000119866	ENSG00000182645	3.39705	0	3.39705	BCL11A	CCDC172
ENSG00000119866	ENSG00000263508	3.39426	194	3.39426	BCL11A	RP11-963H4.3
ENSG00000119866	ENSG00000196407	3.39374	0	3.39374	BCL11A	THEM5
ENSG00000119866	ENSG00000204851	3.38589	0	3.38589	BCL11A	PNMAL2
ENSG00000119866	ENSG00000224215	3.38326	236	3.38326	BCL11A	RP11-371A19.2
ENSG00000119866	ENSG00000217770	3.38322	0	3.38322	BCL11A	FEM1AP3
ENSG00000119866	ENSG00000005102	3.3814	0	3.3814	BCL11A	MEOX1
ENSG00000119866	ENSG00000159184	3.38128	0	3.38128	BCL11A	HOXB13
ENSG00000119866	ENSG00000224082	3.38095	0	3.38095	BCL11A	UBTFL8
ENSG00000119866	ENSG00000253408	3.38039	110	3.38039	BCL11A	RP11-231D20.2
ENSG00000119866	ENSG00000226157	3.37982	0	3.37982	BCL11A	OR52E3P
ENSG00000119866	ENSG00000242983	3.37126	0	3.37126	BCL11A	CABYRP1
ENSG00000119866	ENSG00000274800	3.36762	0	3.36762	BCL11A	AC007204.3
ENSG00000119866	ENSG00000276467	3.36668	0	3.36668	BCL11A	RP1-272E8.2
ENSG00000119866	ENSG00000068985	3.36575	0	3.36575	BCL11A	PAGE1
ENSG00000119866	ENSG00000235881	3.36362	0	3.36362	BCL11A	AC114776.3
ENSG00000119866	ENSG00000218776	3.36234	0	3.36234	BCL11A	RP11-331O9.3
ENSG00000119866	ENSG00000178722	3.36217	96	3.36217	BCL11A	C5orf64
ENSG00000119866	ENSG00000183273	3.36128	116	3.36128	BCL11A	CCDC60
ENSG00000119866	ENSG00000214043	3.36071	0	3.36071	BCL11A	RP5-944M2.3
ENSG00000119866	ENSG00000147246	3.36069	147	3.36069	BCL11A	HTR2C
ENSG00000119866	ENSG00000228141	3.35955	204	3.35955	BCL11A	AC105339.1
ENSG00000119866	ENSG00000101353	3.356	140	3.356	BCL11A	MROH8
ENSG00000119866	ENSG00000099256	3.35502	182	3.35502	BCL11A	PRTFDC1
ENSG00000119866	ENSG00000240893	3.35153	144	3.35153	BCL11A	RP11-572C15.5
ENSG00000119866	ENSG00000236469	3.35121	118	3.35121	BCL11A	AC007040.8
ENSG00000119866	ENSG00000162641	3.34844	0	3.34844	BCL11A	AKNAD1
ENSG00000119866	ENSG00000270225	3.34635	0	3.34635	BCL11A	RP11-475J5.4
ENSG00000119866	ENSG00000237062	3.3442	0	3.3442	BCL11A	RP11-308N19.3
ENSG00000119866	ENSG00000223850	3.34325	0	3.34325	BCL11A	MYCNUT
ENSG00000119866	ENSG00000233237	3.34093	121	3.34093	BCL11A	LINC00472
ENSG00000119866	ENSG00000232724	3.34088	216	3.34088	BCL11A	AC111186.1
ENSG00000119866	ENSG00000253796	3.33868	262	3.33868	BCL11A	RP11-1084E5.1
ENSG00000119866	ENSG00000170477	3.33821	0	3.33821	BCL11A	KRT4
ENSG00000119866	ENSG00000226983	3.33738	113	3.33738	BCL11A	AP000235.2
ENSG00000119866	ENSG00000266466	3.33628	223	3.33628	BCL11A	RP11-822E23.2
ENSG00000119866	ENSG00000239590	3.33549	0	3.33549	BCL11A	OR1J4
ENSG00000119866	ENSG00000155093	3.3348	145	3.3348	BCL11A	PTPRN2
ENSG00000119866	ENSG00000245729	3.33334	244	3.33334	BCL11A	RP11-480D4.1
ENSG00000119866	ENSG00000185666	3.332	63	3.332	BCL11A	SYN3
ENSG00000119866	ENSG00000206026	3.33023	0	3.33023	BCL11A	SMIM21
ENSG00000119866	ENSG00000225723	3.32562	0	3.32562	BCL11A	MTND6P15
ENSG00000119866	ENSG00000256969	3.32484	0	3.32484	BCL11A	RP11-320N7.2
ENSG00000119866	ENSG00000259057	3.32479	0	3.32479	BCL11A	CTD-2343P13.1
ENSG00000119866	ENSG00000185652	3.3224	151	3.3224	BCL11A	NTF3
ENSG00000119866	ENSG00000260029	3.3223	0	3.3223	BCL11A	RP11-401P9.1
ENSG00000119866	ENSG00000246640	3.32196	0	3.32196	BCL11A	RP11-1094H24.4
ENSG00000119866	ENSG00000079112	3.32177	107	3.32177	BCL11A	CDH17
ENSG00000119866	ENSG00000250372	3.32167	183	3.32167	BCL11A	MARK2P4
ENSG00000119866	ENSG00000133020	3.32109	0	3.32109	BCL11A	MYH8
ENSG00000119866	ENSG00000275850	3.31925	0	3.31925	BCL11A	RP11-543P15.3
ENSG00000119866	ENSG00000268267	3.31729	156	3.31729	BCL11A	SIGLEC29P
ENSG00000119866	ENSG00000281721	3.31684	0	3.31684	BCL11A	ENSG00000281721
ENSG00000119866	ENSG00000157502	3.31493	0	3.31493	BCL11A	MUM1L1
ENSG00000119866	ENSG00000171209	3.31038	0	3.31038	BCL11A	CSN3
ENSG00000119866	ENSG00000157330	3.30936	0	3.30936	BCL11A	C1orf158
ENSG00000119866	ENSG00000185069	3.30611	0	3.30611	BCL11A	KRT76
ENSG00000119866	ENSG00000270933	3.30513	0	3.30513	BCL11A	CTD-2227E11.1
ENSG00000119866	ENSG00000187012	3.30475	0	3.30475	BCL11A	LINC00207
ENSG00000119866	ENSG00000257335	3.30198	87	3.30198	BCL11A	MGAM
ENSG00000119866	ENSG00000189169	3.29858	0	3.29858	BCL11A	KRTAP10-12
ENSG00000119866	ENSG00000240103	3.29315	0	3.29315	BCL11A	RP11-846F4.6
ENSG00000119866	ENSG00000179615	3.28853	0	3.28853	BCL11A	OR2AP1
ENSG00000119866	ENSG00000187871	3.28761	0	3.28761	BCL11A	GFRAL
ENSG00000119866	ENSG00000234787	3.28693	0	3.28693	BCL11A	LINC00458
ENSG00000119866	ENSG00000128510	3.28646	0	3.28646	BCL11A	CPA4
ENSG00000119866	ENSG00000157399	3.28532	173	3.28532	BCL11A	ARSE
ENSG00000119866	ENSG00000272243	3.28266	229	3.28266	BCL11A	RP11-554D15.3
ENSG00000119866	ENSG00000229913	3.28156	0	3.28156	BCL11A	RP11-378I13.1
ENSG00000119866	ENSG00000236626	3.27907	0	3.27907	BCL11A	MTND5P17
ENSG00000119866	ENSG00000231175	3.27695	195	3.27695	BCL11A	RP11-463J7.2
ENSG00000119866	ENSG00000124212	3.27669	0	3.27669	BCL11A	PTGIS
ENSG00000119866	ENSG00000273540	3.27402	0	3.27402	BCL11A	RP11-133L19.3
ENSG00000119866	ENSG00000204936	3.27358	0	3.27358	BCL11A	CD177
ENSG00000119866	ENSG00000226057	3.27261	0	3.27261	BCL11A	PHF2P2
ENSG00000119866	ENSG00000138435	3.27133	99	3.27133	BCL11A	CHRNA1
ENSG00000119866	ENSG00000248724	3.26805	78	3.26805	BCL11A	NPHP3-AS1
ENSG00000119866	ENSG00000170289	3.26767	80	3.26767	BCL11A	CNGB3
ENSG00000119866	ENSG00000236796	3.26427	156	3.26427	BCL11A	RP11-462B18.3
ENSG00000119866	ENSG00000251177	3.26279	0	3.26279	BCL11A	RP11-401E5.2
ENSG00000119866	ENSG00000226926	3.26272	137	3.26272	BCL11A	AC010423.1
ENSG00000119866	ENSG00000198092	3.26118	0	3.26118	BCL11A	TMPRSS11F
ENSG00000119866	ENSG00000282048	3.26055	0	3.26055	BCL11A	ENSG00000282048
ENSG00000119866	ENSG00000184459	3.26045	0	3.26045	BCL11A	BPIFC
ENSG00000119866	ENSG00000244738	3.26018	0	3.26018	BCL11A	RP11-373E16.3
ENSG00000119866	ENSG00000279104	3.25901	0	3.25901	BCL11A	RP11-138B9.1
ENSG00000119866	ENSG00000253743	3.25767	0	3.25767	BCL11A	MARK2P11
ENSG00000119866	ENSG00000278925	3.25762	0	3.25762	BCL11A	AC005753.1
ENSG00000119866	ENSG00000223646	3.25304	0	3.25304	BCL11A	AC002463.3
ENSG00000119866	ENSG00000172782	3.25072	0	3.25072	BCL11A	FADS6
ENSG00000119866	ENSG00000224980	3.25065	0	3.25065	BCL11A	RP11-377K22.3
ENSG00000119866	ENSG00000269793	3.25012	0	3.25012	BCL11A	AC006115.3
ENSG00000119866	ENSG00000233817	3.24799	172	3.24799	BCL11A	RP11-168K11.3
ENSG00000119866	ENSG00000254042	3.24494	0	3.24494	BCL11A	CTC-558O2.1
ENSG00000119866	ENSG00000180861	3.2426	0	3.2426	BCL11A	C12orf36
ENSG00000119866	ENSG00000248540	3.24235	0	3.24235	BCL11A	RP11-247C2.2
ENSG00000119866	ENSG00000187323	3.24121	67	3.24121	BCL11A	DCC
ENSG00000119866	ENSG00000242936	3.23982	0	3.23982	BCL11A	RPL30P6
ENSG00000119866	ENSG00000253291	3.23923	0	3.23923	BCL11A	TRBV7-7
ENSG00000119866	ENSG00000205212	3.239	0	3.239	BCL11A	CCDC144NL
ENSG00000119866	ENSG00000253643	3.23876	0	3.23876	BCL11A	RP11-561E1.1
ENSG00000119866	ENSG00000006740	3.23726	71	3.23726	BCL11A	ARHGAP44
ENSG00000119866	ENSG00000164542	3.23721	138	3.23721	BCL11A	KIAA0895
ENSG00000119866	ENSG00000261711	3.23478	0	3.23478	BCL11A	RP11-80F22.9
ENSG00000119866	ENSG00000233824	3.23465	0	3.23465	BCL11A	AC003985.1
ENSG00000119866	ENSG00000277137	3.23422	0	3.23422	BCL11A	AF254983.1
ENSG00000119866	ENSG00000234700	3.23151	0	3.23151	BCL11A	RP11-3N2.5
ENSG00000119866	ENSG00000249506	3.23103	131	3.23103	BCL11A	ZEB2P1
ENSG00000119866	ENSG00000136531	3.22815	75	3.22815	BCL11A	SCN2A
ENSG00000119866	ENSG00000237013	3.22812	0	3.22812	BCL11A	AC010987.6
ENSG00000119866	ENSG00000250037	3.22806	254	3.22806	BCL11A	RP11-480D4.4
ENSG00000119866	ENSG00000275038	3.22244	255	3.22244	BCL11A	RP11-546B8.6
ENSG00000119866	ENSG00000259048	3.22196	228	3.22196	BCL11A	CTD-2058B24.2
ENSG00000119866	ENSG00000167748	3.21797	0	3.21797	BCL11A	KLK1
ENSG00000119866	ENSG00000228559	3.21692	0	3.21692	BCL11A	RP3-340B19.3
ENSG00000119866	ENSG00000116254	3.21542	117	3.21542	BCL11A	CHD5
ENSG00000119866	ENSG00000254349	3.2148	0	3.2148	BCL11A	FLJ39080
ENSG00000119866	ENSG00000108018	3.21399	72	3.21399	BCL11A	SORCS1
ENSG00000119866	ENSG00000258144	3.21277	0	3.21277	BCL11A	RP11-554L12.1
ENSG00000119866	ENSG00000259602	3.21226	0	3.21226	BCL11A	RP11-138E16.1
ENSG00000119866	ENSG00000231460	3.21225	0	3.21225	BCL11A	RP11-321L2.1
ENSG00000119866	ENSG00000197838	3.21155	0	3.21155	BCL11A	CYP2A13
ENSG00000119866	ENSG00000242019	3.20764	0	3.20764	BCL11A	KIR3DL3
ENSG00000119866	ENSG00000241111	3.20706	0	3.20706	BCL11A	PRICKLE2-AS1
ENSG00000119866	ENSG00000248837	3.20666	0	3.20666	BCL11A	RP11-412P11.1
ENSG00000119866	ENSG00000248647	3.20577	127	3.20577	BCL11A	RP11-331K21.1
ENSG00000119866	ENSG00000170231	3.20569	143	3.20569	BCL11A	FABP6
ENSG00000119866	ENSG00000135409	3.19883	0	3.19883	BCL11A	AMHR2
ENSG00000119866	ENSG00000207349	3.19818	251	3.19818	BCL11A	RNVU1-17
ENSG00000119866	ENSG00000273308	3.19672	0	3.19672	BCL11A	RP11-496H1.2
ENSG00000119866	ENSG00000016490	3.19621	0	3.19621	BCL11A	CLCA1
ENSG00000119866	ENSG00000258882	3.19387	160	3.19387	BCL11A	CTD-2277K2.1
ENSG00000119866	ENSG00000159409	3.19338	0	3.19338	BCL11A	CELF3
ENSG00000119866	ENSG00000163017	3.19195	0	3.19195	BCL11A	ACTG2
ENSG00000119866	ENSG00000257756	3.19123	0	3.19123	BCL11A	RP11-776A13.3
ENSG00000119866	ENSG00000277498	3.19048	0	3.19048	BCL11A	RP11-681L4.2
ENSG00000119866	ENSG00000203688	3.18875	0	3.18875	BCL11A	RP11-351J23.1
ENSG00000119866	ENSG00000232860	3.18824	121	3.18824	BCL11A	SMG7-AS1
ENSG00000119866	ENSG00000162551	3.18772	159	3.18772	BCL11A	ALPL
ENSG00000119866	ENSG00000232772	3.18471	0	3.18471	BCL11A	MTND4P22
ENSG00000119866	ENSG00000226741	3.18384	0	3.18384	BCL11A	CTA-929C8.6
ENSG00000119866	ENSG00000110693	3.18307	45	3.18307	BCL11A	SOX6
ENSG00000119866	ENSG00000220758	3.18269	0	3.18269	BCL11A	VN1R10P
ENSG00000119866	ENSG00000107295	3.18263	148	3.18263	BCL11A	SH3GL2
ENSG00000119866	ENSG00000131686	3.18255	0	3.18255	BCL11A	CA6
ENSG00000119866	ENSG00000249228	3.18181	0	3.18181	BCL11A	RP11-769N22.1
ENSG00000119866	ENSG00000197181	3.18083	0	3.18083	BCL11A	PIWIL2
ENSG00000119866	ENSG00000260658	3.18005	159	3.18005	BCL11A	RP11-368L12.1
ENSG00000119866	ENSG00000277865	3.17927	0	3.17927	BCL11A	GOLGA6L22
ENSG00000119866	ENSG00000259239	3.17807	0	3.17807	BCL11A	RP11-521C20.1
ENSG00000119866	ENSG00000250993	3.17625	205	3.17625	BCL11A	RP11-404J23.1
ENSG00000119866	ENSG00000131808	3.17296	0	3.17296	BCL11A	FSHB
ENSG00000119866	ENSG00000270307	3.17198	0	3.17198	BCL11A	MTATP6P2
ENSG00000119866	ENSG00000279511	3.16996	0	3.16996	BCL11A	RP11-676B18.1
ENSG00000119866	ENSG00000232048	3.16981	0	3.16981	BCL11A	HNRNPCP9
ENSG00000119866	ENSG00000203648	3.16935	0	3.16935	BCL11A	AC007618.3
ENSG00000119866	ENSG00000246774	3.16897	107	3.16897	BCL11A	AC004051.2
ENSG00000119866	ENSG00000231877	3.16788	0	3.16788	BCL11A	RP11-177F15.1
ENSG00000119866	ENSG00000175697	3.16751	91	3.16751	BCL11A	GPR156
ENSG00000119866	ENSG00000255007	3.16496	0	3.16496	BCL11A	CTD-2589M5.4
ENSG00000119866	ENSG00000132297	3.16405	0	3.16405	BCL11A	HHLA1
ENSG00000119866	ENSG00000229028	3.16295	0	3.16295	BCL11A	KRT223P
ENSG00000119866	ENSG00000143195	3.16063	68	3.16063	BCL11A	ILDR2
ENSG00000119866	ENSG00000257842	3.15933	0	3.15933	BCL11A	NOVA1-AS1
ENSG00000119866	ENSG00000188558	3.15812	0	3.15812	BCL11A	OR2G6
ENSG00000119866	ENSG00000255458	3.15728	120	3.15728	BCL11A	RP11-539G18.2
ENSG00000119866	ENSG00000150627	3.15672	89	3.15672	BCL11A	WDR17
ENSG00000119866	ENSG00000269021	3.15528	0	3.15528	BCL11A	CTD-3187F8.12
ENSG00000119866	ENSG00000169744	3.15451	93	3.15451	BCL11A	LDB2
ENSG00000119866	ENSG00000148798	3.14844	0	3.14844	BCL11A	INA
ENSG00000119866	ENSG00000228704	3.14778	0	3.14778	BCL11A	RP11-138M12.1
ENSG00000119866	ENSG00000232650	3.14739	278	3.14739	BCL11A	RP5-834N19.1
ENSG00000119866	ENSG00000248853	3.14628	0	3.14628	BCL11A	CTD-2613O8.1
ENSG00000119866	ENSG00000134595	3.14572	0	3.14572	BCL11A	SOX3
ENSG00000119866	ENSG00000253382	3.14407	0	3.14407	BCL11A	POU5F1P2
ENSG00000119866	ENSG00000216917	3.14267	140	3.14267	BCL11A	RP5-988G15.1
ENSG00000119866	ENSG00000249071	3.13655	0	3.13655	BCL11A	EGFLAM-AS3
ENSG00000119866	ENSG00000236841	3.13619	0	3.13619	BCL11A	AC007750.5
ENSG00000119866	ENSG00000254553	3.13608	161	3.13608	BCL11A	RP1-27O5.3
ENSG00000119866	ENSG00000213559	3.13216	0	3.13216	BCL11A	HNRNPA1P64
ENSG00000119866	ENSG00000103534	3.13051	92	3.13051	BCL11A	TMC5
ENSG00000119866	ENSG00000283053	3.1294	0	3.1294	BCL11A	ENSG00000283053
ENSG00000119866	ENSG00000225742	3.12795	0	3.12795	BCL11A	RP11-513G11.4
ENSG00000119866	ENSG00000236714	3.12656	188	3.12656	BCL11A	AC005592.1
ENSG00000119866	ENSG00000140623	3.12643	252	3.12643	BCL11A	SEPT12
ENSG00000119866	ENSG00000279189	3.12158	0	3.12158	BCL11A	RP11-861E23.2
ENSG00000119866	ENSG00000149452	3.12147	0	3.12147	BCL11A	SLC22A8
ENSG00000119866	ENSG00000280719	3.12075	0	3.12075	BCL11A	ENSG00000280719
ENSG00000119866	ENSG00000154478	3.12073	0	3.12073	BCL11A	GPR26
ENSG00000119866	ENSG00000175356	3.12044	76	3.12044	BCL11A	SCUBE2
ENSG00000119866	ENSG00000226828	3.11927	175	3.11927	BCL11A	RP11-278H7.1
ENSG00000119866	ENSG00000136697	3.11851	0	3.11851	BCL11A	IL1F10
ENSG00000119866	ENSG00000264727	3.11507	0	3.11507	BCL11A	RP11-680C21.1
ENSG00000119866	ENSG00000269188	3.11404	0	3.11404	BCL11A	CTB-60E11.12
ENSG00000119866	ENSG00000196844	3.11376	0	3.11376	BCL11A	PATE2
ENSG00000119866	ENSG00000092345	3.11112	242	3.11112	BCL11A	DAZL
ENSG00000119866	ENSG00000103740	3.11102	119	3.11102	BCL11A	ACSBG1
ENSG00000119866	ENSG00000170786	3.11027	0	3.11027	BCL11A	SDR16C5
ENSG00000119866	ENSG00000247381	3.10927	0	3.10927	BCL11A	PDX1-AS1
ENSG00000119866	ENSG00000143867	3.10656	0	3.10656	BCL11A	OSR1
ENSG00000119866	ENSG00000118946	3.10475	0	3.10475	BCL11A	PCDH17
ENSG00000119866	ENSG00000227209	3.10371	0	3.10371	BCL11A	WARS2P1
ENSG00000119866	ENSG00000008197	3.10077	0	3.10077	BCL11A	TFAP2D
ENSG00000119866	ENSG00000198019	3.09891	0	3.09891	BCL11A	FCGR1B
ENSG00000119866	ENSG00000282815	3.09808	0	3.09808	BCL11A	ENSG00000282815
ENSG00000119866	ENSG00000282321	3.09662	0	3.09662	BCL11A	ENSG00000282321
ENSG00000119866	ENSG00000259981	3.09564	0	3.09564	BCL11A	AF096876.1
ENSG00000119866	ENSG00000129354	3.0914	0	3.0914	BCL11A	AP1M2
ENSG00000119866	ENSG00000254720	3.08814	0	3.08814	BCL11A	RP11-583F24.3
ENSG00000119866	ENSG00000231638	3.08794	0	3.08794	BCL11A	AC011738.4
ENSG00000119866	ENSG00000255234	3.08734	71	3.08734	BCL11A	RP11-727A23.10
ENSG00000119866	ENSG00000278962	3.08689	0	3.08689	BCL11A	RP11-399B17.1
ENSG00000119866	ENSG00000251125	3.08688	0	3.08688	BCL11A	CTD-2335O3.3
ENSG00000119866	ENSG00000029534	3.08688	57	3.08688	BCL11A	ANK1
ENSG00000119866	ENSG00000262576	3.08408	202	3.08408	BCL11A	PCDHGA4
ENSG00000119866	ENSG00000184408	3.08236	65	3.08236	BCL11A	KCND2
ENSG00000119866	ENSG00000253661	3.08136	110	3.08136	BCL11A	ZFHX4-AS1
ENSG00000119866	ENSG00000271488	3.07691	0	3.07691	BCL11A	RBM11P1
ENSG00000119866	ENSG00000112984	3.07648	105	3.07648	BCL11A	KIF20A
ENSG00000119866	ENSG00000216663	3.07543	0	3.07543	BCL11A	RP11-506B6.5
ENSG00000119866	ENSG00000187048	3.07365	0	3.07365	BCL11A	CYP4A11
ENSG00000119866	ENSG00000204363	3.07151	0	3.07151	BCL11A	SPANXN5
ENSG00000119866	ENSG00000164362	3.07143	0	3.07143	BCL11A	TERT
ENSG00000119866	ENSG00000106541	3.07116	121	3.07116	BCL11A	AGR2
ENSG00000119866	ENSG00000170920	3.07005	0	3.07005	BCL11A	OR7G3
ENSG00000119866	ENSG00000172551	3.07004	0	3.07004	BCL11A	MUCL1
ENSG00000119866	ENSG00000280425	3.0634	0	3.0634	BCL11A	RP11-446E24.3
ENSG00000119866	ENSG00000235532	3.06141	0	3.06141	BCL11A	LINC00402
ENSG00000119866	ENSG00000267586	3.06137	89	3.06137	BCL11A	LINC00907
ENSG00000119866	ENSG00000228319	3.06018	0	3.06018	BCL11A	SPATA2P1
ENSG00000119866	ENSG00000226937	3.06011	96	3.06011	BCL11A	CEP164P1
ENSG00000119866	ENSG00000278626	3.05799	0	3.05799	BCL11A	RP11-467L19.16
ENSG00000119866	ENSG00000254629	3.05743	0	3.05743	BCL11A	RP11-160H12.3
ENSG00000119866	ENSG00000226125	3.05707	0	3.05707	BCL11A	AC098823.3
ENSG00000119866	ENSG00000226383	3.05584	67	3.05584	BCL11A	AC093375.1
ENSG00000119866	ENSG00000177369	3.05257	0	3.05257	BCL11A	FLJ40194
ENSG00000119866	ENSG00000258066	3.05231	0	3.05231	BCL11A	RP11-781A6.1
ENSG00000119866	ENSG00000267241	3.05163	0	3.05163	BCL11A	CYP4F10P
ENSG00000119866	ENSG00000250501	3.04948	214	3.04948	BCL11A	RP11-98O2.1
ENSG00000119866	ENSG00000215004	3.04642	0	3.04642	BCL11A	MESTP4
ENSG00000119866	ENSG00000181123	3.04568	0	3.04568	BCL11A	RP4-539M6.14
ENSG00000119866	ENSG00000233052	3.04229	0	3.04229	BCL11A	RP11-398B16.2
ENSG00000119866	ENSG00000240596	3.04224	0	3.04224	BCL11A	KCNAB1-AS2
ENSG00000119866	ENSG00000242641	3.0421	115	3.0421	BCL11A	LINC00971
ENSG00000119866	ENSG00000244953	3.04204	215	3.04204	BCL11A	RP11-613D13.8
ENSG00000119866	ENSG00000181072	3.04172	0	3.04172	BCL11A	CHRM2
ENSG00000119866	ENSG00000165905	3.04116	0	3.04116	BCL11A	GYLTL1B
ENSG00000119866	ENSG00000241158	3.0411	0	3.0411	BCL11A	ADAMTS9-AS1
ENSG00000119866	ENSG00000236823	3.04088	0	3.04088	BCL11A	RP1-249F5.3
ENSG00000119866	ENSG00000251571	3.04085	0	3.04085	BCL11A	DDX3YP3
ENSG00000119866	ENSG00000248491	3.03992	216	3.03992	BCL11A	RP11-125O18.1
ENSG00000119866	ENSG00000167332	3.03943	0	3.03943	BCL11A	OR51E2
ENSG00000119866	ENSG00000225269	3.03816	0	3.03816	BCL11A	LINC00705
ENSG00000119866	ENSG00000261261	3.0372	0	3.0372	BCL11A	RP11-297L17.4
ENSG00000119866	ENSG00000106331	3.03639	0	3.03639	BCL11A	PAX4
ENSG00000119866	ENSG00000273374	3.03639	0	3.03639	BCL11A	RP11-383I23.2
ENSG00000119866	ENSG00000174460	3.03255	0	3.03255	BCL11A	ZCCHC12
ENSG00000119866	ENSG00000236393	3.03105	0	3.03105	BCL11A	RP11-320G24.1
ENSG00000119866	ENSG00000231776	3.03051	283	3.03051	BCL11A	RP1-90L14.1
ENSG00000119866	ENSG00000228108	3.02984	141	3.02984	BCL11A	AC092839.3
ENSG00000119866	ENSG00000231023	3.02709	0	3.02709	BCL11A	LINC00326
ENSG00000119866	ENSG00000176281	3.02657	0	3.02657	BCL11A	OR4K5
ENSG00000119866	ENSG00000275386	3.02642	162	3.02642	BCL11A	CTC-788C1.2
ENSG00000119866	ENSG00000270623	3.026	0	3.026	BCL11A	RP11-316M21.9
ENSG00000119866	ENSG00000253584	3.02585	0	3.02585	BCL11A	CTD-2374C24.1
ENSG00000119866	ENSG00000235464	3.02333	245	3.02333	BCL11A	AC007652.1
ENSG00000119866	ENSG00000116329	3.02238	0	3.02238	BCL11A	OPRD1
ENSG00000119866	ENSG00000156345	3.0163	56	3.0163	BCL11A	CDK20
ENSG00000119866	ENSG00000249162	3.01608	0	3.01608	BCL11A	ADAM20P3
ENSG00000119866	ENSG00000185792	3.01478	0	3.01478	BCL11A	NLRP9
ENSG00000119866	ENSG00000148468	3.01029	56	3.01029	BCL11A	FAM171A1
ENSG00000119866	ENSG00000270457	3.00792	248	3.00792	BCL11A	RP11-467C18.1
ENSG00000119866	ENSG00000185985	3.00573	0	3.00573	BCL11A	SLITRK2
ENSG00000119866	ENSG00000159247	3.00557	0	3.00557	BCL11A	TUBBP5
ENSG00000119866	ENSG00000236009	3.00235	0	3.00235	BCL11A	RP11-293F5.1
ENSG00000119866	ENSG00000237290	3.0015	0	3.0015	BCL11A	LINC01343
ENSG00000119866	ENSG00000205696	3.00137	0	3.00137	BCL11A	ADARB2-AS1
ENSG00000119866	ENSG00000140557	2.99937	0	2.99937	BCL11A	ST8SIA2
ENSG00000119866	ENSG00000250039	2.99889	233	2.99889	BCL11A	RP11-17E2.2
ENSG00000119866	ENSG00000111245	2.99886	269	2.99886	BCL11A	MYL2
ENSG00000119866	ENSG00000228440	2.99707	0	2.99707	BCL11A	MTND5P6
ENSG00000119866	ENSG00000127920	2.99655	123	2.99655	BCL11A	GNG11
ENSG00000119866	ENSG00000213711	2.99638	206	2.99638	BCL11A	PHBP7
ENSG00000119866	ENSG00000213568	2.99528	0	2.99528	BCL11A	HNRNPA1P13
ENSG00000119866	ENSG00000170099	2.99523	201	2.99523	BCL11A	SERPINA6
ENSG00000119866	ENSG00000215296	2.99442	0	2.99442	BCL11A	TMCO5B
ENSG00000119866	ENSG00000279550	2.99354	0	2.99354	BCL11A	RP11-165I9.9
ENSG00000119866	ENSG00000228597	2.99297	0	2.99297	BCL11A	MTND4P1
ENSG00000119866	ENSG00000171195	2.99209	0	2.99209	BCL11A	MUC7
ENSG00000119866	ENSG00000181211	2.99048	0	2.99048	BCL11A	HECW1-IT1
ENSG00000119866	ENSG00000275718	2.98697	0	2.98697	BCL11A	CCL15
ENSG00000119866	ENSG00000260426	2.98357	0	2.98357	BCL11A	RP5-912I13.1
ENSG00000119866	ENSG00000267339	2.98287	0	2.98287	BCL11A	LINC00906
ENSG00000119866	ENSG00000176787	2.98269	0	2.98269	BCL11A	OR52E2
ENSG00000119866	ENSG00000167531	2.98162	0	2.98162	BCL11A	LALBA
ENSG00000119866	ENSG00000280076	2.98065	0	2.98065	BCL11A	RP11-326A13.2
ENSG00000119866	ENSG00000241484	2.97955	0	2.97955	BCL11A	ARHGAP8
ENSG00000119866	ENSG00000243349	2.97826	0	2.97826	BCL11A	RP11-445N18.7
ENSG00000119866	ENSG00000106686	2.97492	77	2.97492	BCL11A	SPATA6L
ENSG00000119866	ENSG00000280309	2.97408	0	2.97408	BCL11A	RP11-60L3.3
ENSG00000119866	ENSG00000247675	2.97301	213	2.97301	BCL11A	LRP4-AS1
ENSG00000119866	ENSG00000173083	2.97082	128	2.97082	BCL11A	HPSE
ENSG00000119866	ENSG00000235888	2.97053	125	2.97053	BCL11A	AF064858.8
ENSG00000119866	ENSG00000231851	2.96931	123	2.96931	BCL11A	AC104655.2
ENSG00000119866	ENSG00000260223	2.96851	0	2.96851	BCL11A	RP11-293N14.1
ENSG00000119866	ENSG00000280025	2.96786	0	2.96786	BCL11A	CTA-992D9.8
ENSG00000119866	ENSG00000230535	2.96718	0	2.96718	BCL11A	BASP1P1
ENSG00000119866	ENSG00000263862	2.96205	0	2.96205	BCL11A	RP11-107K17.1
ENSG00000119866	ENSG00000234670	2.96056	0	2.96056	BCL11A	OR6C64P
ENSG00000119866	ENSG00000105492	2.96011	90	2.96011	BCL11A	SIGLEC6
ENSG00000119866	ENSG00000252490	2.95853	0	2.95853	BCL11A	RN7SKP66
ENSG00000119866	ENSG00000160207	2.95653	192	2.95653	BCL11A	HSF2BP
ENSG00000119866	ENSG00000213435	2.95485	135	2.95485	BCL11A	ATP6V0CP3
ENSG00000119866	ENSG00000271355	2.94998	264	2.94998	BCL11A	RP4-666O22.3
ENSG00000119866	ENSG00000259897	2.94865	0	2.94865	BCL11A	RP11-244B22.3
ENSG00000119866	ENSG00000267594	2.94826	0	2.94826	BCL11A	CYP4F24P
ENSG00000119866	ENSG00000259097	2.9475	0	2.9475	BCL11A	RP11-61O1.1
ENSG00000119866	ENSG00000233012	2.94682	0	2.94682	BCL11A	HDAC1P2
ENSG00000119866	ENSG00000124116	2.94648	120	2.94648	BCL11A	WFDC3
ENSG00000119866	ENSG00000196289	2.94563	0	2.94563	BCL11A	BECN1P1
ENSG00000119866	ENSG00000118322	2.94329	88	2.94329	BCL11A	ATP10B
ENSG00000119866	ENSG00000154118	2.94061	116	2.94061	BCL11A	JPH3
ENSG00000119866	ENSG00000255332	2.93884	0	2.93884	BCL11A	RP11-201M22.1
ENSG00000119866	ENSG00000225746	2.93404	0	2.93404	BCL11A	SNHG23
ENSG00000119866	ENSG00000235205	2.93329	0	2.93329	BCL11A	TATDN2P3
ENSG00000119866	ENSG00000104755	2.93293	0	2.93293	BCL11A	ADAM2
ENSG00000119866	ENSG00000229021	2.93236	57	2.93236	BCL11A	NBPF18P
ENSG00000119866	ENSG00000248320	2.93161	0	2.93161	BCL11A	PRKRIRP9
ENSG00000119866	ENSG00000281566	2.93122	0	2.93122	BCL11A	ENSG00000281566
ENSG00000119866	ENSG00000233615	2.93033	0	2.93033	BCL11A	HNRNPA1P42
ENSG00000119866	ENSG00000147434	2.92944	67	2.92944	BCL11A	CHRNA6
ENSG00000119866	ENSG00000253842	2.9284	0	2.9284	BCL11A	KB-173C10.1
ENSG00000119866	ENSG00000113805	2.92772	0	2.92772	BCL11A	CNTN3
ENSG00000119866	ENSG00000273727	2.91952	205	2.91952	BCL11A	U1
ENSG00000119866	ENSG00000236758	2.91579	0	2.91579	BCL11A	MTUS2-AS2
ENSG00000119866	ENSG00000250710	2.91539	0	2.91539	BCL11A	OR7E99P
ENSG00000119866	ENSG00000229766	2.91268	202	2.91268	BCL11A	RP5-971N18.3
ENSG00000119866	ENSG00000242686	2.91075	0	2.91075	BCL11A	RP11-1191J2.2
ENSG00000119866	ENSG00000175967	2.90999	0	2.90999	BCL11A	FLJ34503
ENSG00000119866	ENSG00000036828	2.90991	99	2.90991	BCL11A	CASR
ENSG00000119866	ENSG00000231172	2.90756	0	2.90756	BCL11A	AC007099.1
ENSG00000119866	ENSG00000228290	2.90695	0	2.90695	BCL11A	RP11-132M7.3
ENSG00000119866	ENSG00000283005	2.90547	0	2.90547	BCL11A	ENSG00000283005
ENSG00000119866	ENSG00000205786	2.90408	0	2.90408	BCL11A	LINC01531
ENSG00000119866	ENSG00000275512	2.90377	0	2.90377	BCL11A	RP11-322E11.2
ENSG00000119866	ENSG00000264316	2.90339	0	2.90339	BCL11A	RP11-846F4.9
ENSG00000119866	ENSG00000225619	2.90323	0	2.90323	BCL11A	MYT1L-AS1
ENSG00000119866	ENSG00000237803	2.90313	140	2.90313	BCL11A	LINC00211
ENSG00000119866	ENSG00000233117	2.90226	0	2.90226	BCL11A	LINC00702
ENSG00000119866	ENSG00000197674	2.90081	0	2.90081	BCL11A	OR51C1P
ENSG00000119866	ENSG00000271508	2.89939	0	2.89939	BCL11A	RP11-73B8.3
ENSG00000119866	ENSG00000188770	2.89806	0	2.89806	BCL11A	OPTC
ENSG00000119866	ENSG00000253940	2.89786	0	2.89786	BCL11A	CTD-2127O16.2
ENSG00000119866	ENSG00000232756	2.89704	114	2.89704	BCL11A	RP5-1185I7.1
ENSG00000119866	ENSG00000016082	2.89631	0	2.89631	BCL11A	ISL1
ENSG00000119866	ENSG00000266357	2.89437	0	2.89437	BCL11A	RP11-101O21.1
ENSG00000119866	ENSG00000221849	2.89404	0	2.89404	BCL11A	AC018880.1
ENSG00000119866	ENSG00000236803	2.894	0	2.894	BCL11A	SDAD1P4
ENSG00000119866	ENSG00000270442	2.89304	0	2.89304	BCL11A	CTB-95D12.1
ENSG00000119866	ENSG00000079557	2.892	0	2.892	BCL11A	AFM
ENSG00000119866	ENSG00000234389	2.89148	0	2.89148	BCL11A	AC007278.3
ENSG00000119866	ENSG00000258899	2.89075	0	2.89075	BCL11A	OR4U1P
ENSG00000119866	ENSG00000279515	2.8851	0	2.8851	BCL11A	FLJ20019
ENSG00000119866	ENSG00000205035	2.884	0	2.884	BCL11A	RP11-707M1.1
ENSG00000119866	ENSG00000131187	2.88373	132	2.88373	BCL11A	F12
ENSG00000119866	ENSG00000145309	2.87996	0	2.87996	BCL11A	CABS1
ENSG00000119866	ENSG00000185013	2.87916	0	2.87916	BCL11A	NT5C1B
ENSG00000119866	ENSG00000273536	2.8784	0	2.8784	BCL11A	RP11-74M13.6
ENSG00000119866	ENSG00000227107	2.87586	0	2.87586	BCL11A	AC096574.5
ENSG00000119866	ENSG00000234895	2.87514	0	2.87514	BCL11A	OR52X1P
ENSG00000119866	ENSG00000169495	2.87369	120	2.87369	BCL11A	HTRA4
ENSG00000119866	ENSG00000232579	2.87259	0	2.87259	BCL11A	CTD-3105H18.10
ENSG00000119866	ENSG00000204403	2.87237	0	2.87237	BCL11A	CASP12
ENSG00000119866	ENSG00000129226	2.87173	103	2.87173	BCL11A	CD68
ENSG00000119866	ENSG00000230246	2.86992	0	2.86992	BCL11A	SPATA31C1
ENSG00000119866	ENSG00000253318	2.86837	0	2.86837	BCL11A	TMCC1P1
ENSG00000119866	ENSG00000235646	2.86816	0	2.86816	BCL11A	MTND1P2
ENSG00000119866	ENSG00000116726	2.86721	0	2.86721	BCL11A	PRAMEF12
ENSG00000119866	ENSG00000259541	2.86703	0	2.86703	BCL11A	RP11-778O17.4
ENSG00000119866	ENSG00000230785	2.86643	0	2.86643	BCL11A	AC006326.3
ENSG00000119866	ENSG00000078579	2.86632	160	2.86632	BCL11A	FGF20
ENSG00000119866	ENSG00000232734	2.86439	0	2.86439	BCL11A	ATP5G1P7
ENSG00000119866	ENSG00000223955	2.86411	0	2.86411	BCL11A	MTND6P1
ENSG00000119866	ENSG00000143248	2.86398	41	2.86398	BCL11A	RGS5
ENSG00000119866	ENSG00000258863	2.86249	0	2.86249	BCL11A	SETP1
ENSG00000119866	ENSG00000234931	2.86095	0	2.86095	BCL11A	MARK2P15
ENSG00000119866	ENSG00000218725	2.86079	0	2.86079	BCL11A	RP11-174C7.2
ENSG00000119866	ENSG00000259385	2.85649	291	2.85649	BCL11A	RP11-605F22.1
ENSG00000119866	ENSG00000248698	2.85636	200	2.85636	BCL11A	LINC01085
ENSG00000119866	ENSG00000233876	2.84932	0	2.84932	BCL11A	GAPDHP68
ENSG00000119866	ENSG00000211727	2.84562	0	2.84562	BCL11A	TRBV7-6
ENSG00000119866	ENSG00000226341	2.84152	0	2.84152	BCL11A	AC062016.2
ENSG00000119866	ENSG00000184347	2.8396	49	2.8396	BCL11A	SLIT3
ENSG00000119866	ENSG00000259867	2.83952	74	2.83952	BCL11A	RP11-525K10.3
ENSG00000119866	ENSG00000206072	2.83871	0	2.83871	BCL11A	SERPINB11
ENSG00000119866	ENSG00000154654	2.83727	173	2.83727	BCL11A	NCAM2
ENSG00000119866	ENSG00000101251	2.83694	132	2.83694	BCL11A	SEL1L2
ENSG00000119866	ENSG00000260589	2.83684	106	2.83684	BCL11A	STAM-AS1
ENSG00000119866	ENSG00000257254	2.83267	326	2.83267	BCL11A	RP11-210L7.1
ENSG00000119866	ENSG00000173285	2.83257	0	2.83257	BCL11A	OR10K1
ENSG00000119866	ENSG00000248279	2.83238	0	2.83238	BCL11A	CTD-2218G20.2
ENSG00000119866	ENSG00000280125	2.83138	0	2.83138	BCL11A	RP4-800O15.1
ENSG00000119866	ENSG00000216518	2.82877	0	2.82877	BCL11A	EEF1GP6
ENSG00000119866	ENSG00000095464	2.82717	86	2.82717	BCL11A	PDE6C
ENSG00000119866	ENSG00000228133	2.8269	0	2.8269	BCL11A	AC099684.1
ENSG00000119866	ENSG00000148942	2.82613	0	2.82613	BCL11A	SLC5A12
ENSG00000119866	ENSG00000186675	2.82586	0	2.82586	BCL11A	MAGEE2
ENSG00000119866	ENSG00000230490	2.82582	128	2.82582	BCL11A	RP11-141M1.3
ENSG00000119866	ENSG00000261807	2.82574	98	2.82574	BCL11A	RP11-430C1.1
ENSG00000119866	ENSG00000248391	2.82543	0	2.82543	BCL11A	CTD-2010I22.2
ENSG00000119866	ENSG00000237542	2.82429	0	2.82429	BCL11A	AC009960.5
ENSG00000119866	ENSG00000182898	2.82155	0	2.82155	BCL11A	TCHHL1
ENSG00000119866	ENSG00000180785	2.82011	0	2.82011	BCL11A	OR51E1
ENSG00000119866	ENSG00000112218	2.81541	65	2.81541	BCL11A	GPR63
ENSG00000119866	ENSG00000225107	2.81533	0	2.81533	BCL11A	AC092484.1
ENSG00000119866	ENSG00000259874	2.81514	294	2.81514	BCL11A	RP11-170L3.2
ENSG00000119866	ENSG00000257443	2.81199	227	2.81199	BCL11A	RP11-150C16.1
ENSG00000119866	ENSG00000152779	2.81046	69	2.81046	BCL11A	SLC16A12
ENSG00000119866	ENSG00000170312	2.80915	127	2.80915	BCL11A	CDK1
ENSG00000119866	ENSG00000184828	2.80785	76	2.80785	BCL11A	ZBTB7C
ENSG00000119866	ENSG00000105398	2.80539	0	2.80539	BCL11A	SULT2A1
ENSG00000119866	ENSG00000281460	2.80317	0	2.80317	BCL11A	ENSG00000281460
ENSG00000119866	ENSG00000256115	2.80297	0	2.80297	BCL11A	RP11-319E16.1
ENSG00000119866	ENSG00000234238	2.80271	184	2.80271	BCL11A	RP11-430L16.1
ENSG00000119866	ENSG00000111262	2.80084	0	2.80084	BCL11A	KCNA1
ENSG00000119866	ENSG00000254790	2.79973	0	2.79973	BCL11A	RP11-680F20.4
ENSG00000119866	ENSG00000250448	2.79608	0	2.79608	BCL11A	RP11-19O2.2
ENSG00000119866	ENSG00000204183	2.79457	0	2.79457	BCL11A	GDF5OS
ENSG00000119866	ENSG00000276122	2.79294	0	2.79294	BCL11A	RP11-143E21.3
ENSG00000119866	ENSG00000117013	2.79221	80	2.79221	BCL11A	KCNQ4
ENSG00000119866	ENSG00000164326	2.78962	0	2.78962	BCL11A	CARTPT
ENSG00000119866	ENSG00000172554	2.78609	81	2.78609	BCL11A	SNTG2
ENSG00000119866	ENSG00000136160	2.78331	0	2.78331	BCL11A	EDNRB
ENSG00000119866	ENSG00000116157	2.78304	248	2.78304	BCL11A	GPX7
ENSG00000119866	ENSG00000224715	2.78148	0	2.78148	BCL11A	CITF22-49D8.1
ENSG00000119866	ENSG00000258140	2.77905	0	2.77905	BCL11A	RP11-324P9.1
ENSG00000119866	ENSG00000226025	2.77904	0	2.77904	BCL11A	LGALS17A
ENSG00000119866	ENSG00000147655	2.77688	73	2.77688	BCL11A	RSPO2
ENSG00000119866	ENSG00000186526	2.77553	0	2.77553	BCL11A	CYP4F8
ENSG00000119866	ENSG00000223829	2.76923	0	2.76923	BCL11A	AC004870.4
ENSG00000119866	ENSG00000091428	2.76823	94	2.76823	BCL11A	RAPGEF4
ENSG00000119866	ENSG00000147183	2.76723	0	2.76723	BCL11A	CPXCR1
ENSG00000119866	ENSG00000169208	2.76578	0	2.76578	BCL11A	OR10G3
ENSG00000119866	ENSG00000197446	2.76458	0	2.76458	BCL11A	CYP2F1
ENSG00000119866	ENSG00000281097	2.76303	0	2.76303	BCL11A	ENSG00000281097
ENSG00000119866	ENSG00000161405	2.76259	0	2.76259	BCL11A	IKZF3
ENSG00000119866	ENSG00000038295	2.76205	0	2.76205	BCL11A	TLL1
ENSG00000119866	ENSG00000228022	2.76075	91	2.76075	BCL11A	HCG20
ENSG00000119866	ENSG00000243062	2.7598	0	2.7598	BCL11A	RP11-12M5.1
ENSG00000119866	ENSG00000260186	2.75858	82	2.75858	BCL11A	RP11-481J2.2
ENSG00000119866	ENSG00000179919	2.75585	0	2.75585	BCL11A	OR10A7
ENSG00000119866	ENSG00000251205	2.75416	0	2.75416	BCL11A	CTD-2050E21.2
ENSG00000119866	ENSG00000248245	2.75067	0	2.75067	BCL11A	CTB-49A3.2
ENSG00000119866	ENSG00000203386	2.75039	155	2.75039	BCL11A	LINC01317
ENSG00000119866	ENSG00000276854	2.75037	0	2.75037	BCL11A	MIR8079
ENSG00000119866	ENSG00000234497	2.74893	0	2.74893	BCL11A	ERICH3-AS1
ENSG00000119866	ENSG00000231518	2.74852	0	2.74852	BCL11A	RP11-327L3.3
ENSG00000119866	ENSG00000183580	2.74782	0	2.74782	BCL11A	FBXL7
ENSG00000119866	ENSG00000225050	2.74754	0	2.74754	BCL11A	RP11-349E4.1
ENSG00000119866	ENSG00000229608	2.74726	0	2.74726	BCL11A	GOLGA2P4
ENSG00000119866	ENSG00000162670	2.74546	0	2.74546	BCL11A	BRINP3
ENSG00000119866	ENSG00000264515	2.74482	0	2.74482	BCL11A	CTC-525D6.1
ENSG00000119866	ENSG00000186268	2.74336	0	2.74336	BCL11A	OR10D4P
ENSG00000119866	ENSG00000133636	2.74265	136	2.74265	BCL11A	NTS
ENSG00000119866	ENSG00000258476	2.74253	204	2.74253	BCL11A	RP11-76E17.3
ENSG00000119866	ENSG00000070182	2.74237	54	2.74237	BCL11A	SPTB
ENSG00000119866	ENSG00000251576	2.7374	0	2.7374	BCL11A	LINC01267
ENSG00000119866	ENSG00000158571	2.73401	157	2.73401	BCL11A	PFKFB1
ENSG00000119866	ENSG00000163792	2.73374	0	2.73374	BCL11A	TCF23
ENSG00000119866	ENSG00000161649	2.73321	0	2.73321	BCL11A	CD300LG
ENSG00000119866	ENSG00000270328	2.73197	0	2.73197	BCL11A	RP11-33E15.1
ENSG00000119866	ENSG00000259218	2.73134	0	2.73134	BCL11A	LINC00928
ENSG00000119866	ENSG00000235899	2.73016	273	2.73016	BCL11A	RP11-345L23.1
ENSG00000119866	ENSG00000224569	2.72949	0	2.72949	BCL11A	RP11-341G5.2
ENSG00000119866	ENSG00000262116	2.72939	0	2.72939	BCL11A	AC009134.1
ENSG00000119866	ENSG00000251345	2.7293	0	2.7293	BCL11A	RP11-392L5.2
ENSG00000119866	ENSG00000260896	2.72804	119	2.72804	BCL11A	RP11-314O13.1
ENSG00000119866	ENSG00000230316	2.72785	0	2.72785	BCL11A	FEZF1-AS1
ENSG00000119866	ENSG00000050327	2.72128	0	2.72128	BCL11A	ARHGEF5
ENSG00000119866	ENSG00000278982	2.72097	187	2.72097	BCL11A	RP5-1031D4.3
ENSG00000119866	ENSG00000247570	2.72085	181	2.72085	BCL11A	SDCBPP2
ENSG00000119866	ENSG00000224628	2.71821	0	2.71821	BCL11A	RP5-854E16.2
ENSG00000119866	ENSG00000183347	2.71689	0	2.71689	BCL11A	GBP6
ENSG00000119866	ENSG00000270279	2.71667	0	2.71667	BCL11A	RP4-806M20.5
ENSG00000119866	ENSG00000282925	2.71611	0	2.71611	BCL11A	ENSG00000282925
ENSG00000119866	ENSG00000256504	2.71597	241	2.71597	BCL11A	RP11-1060J15.7
ENSG00000119866	ENSG00000089012	2.7148	0	2.7148	BCL11A	SIRPG
ENSG00000119866	ENSG00000204740	2.71384	65	2.71384	BCL11A	MALRD1
ENSG00000119866	ENSG00000226506	2.71285	284	2.71285	BCL11A	AC007463.2
ENSG00000119866	ENSG00000261803	2.7119	0	2.7119	BCL11A	RP11-434E6.2
ENSG00000119866	ENSG00000187682	2.70767	0	2.70767	BCL11A	ERAS
ENSG00000119866	ENSG00000151575	2.7068	81	2.7068	BCL11A	TEX9
ENSG00000119866	ENSG00000254115	2.7064	0	2.7064	BCL11A	RP11-386D6.1
ENSG00000119866	ENSG00000183671	2.70589	0	2.70589	BCL11A	GPR1
ENSG00000119866	ENSG00000248480	2.70559	0	2.70559	BCL11A	RP11-313E19.1
ENSG00000119866	ENSG00000236138	2.70368	0	2.70368	BCL11A	DUX4L26
ENSG00000119866	ENSG00000113262	2.70315	0	2.70315	BCL11A	GRM6
ENSG00000119866	ENSG00000166341	2.69993	55	2.69993	BCL11A	DCHS1
ENSG00000119866	ENSG00000225170	2.69986	0	2.69986	BCL11A	RP5-828K20.1
ENSG00000119866	ENSG00000261409	2.69957	0	2.69957	BCL11A	RP6-24A23.7
ENSG00000119866	ENSG00000122728	2.69933	0	2.69933	BCL11A	TAF1L
ENSG00000119866	ENSG00000189348	2.69866	0	2.69866	BCL11A	FAM90A27P
ENSG00000119866	ENSG00000182985	2.69861	55	2.69861	BCL11A	CADM1
ENSG00000119866	ENSG00000197171	2.69853	0	2.69853	BCL11A	OR2B4P
ENSG00000119866	ENSG00000227157	2.6977	223	2.6977	BCL11A	AC068535.2
ENSG00000119866	ENSG00000162069	2.69729	76	2.69729	BCL11A	CCDC64B
ENSG00000119866	ENSG00000270792	2.69531	191	2.69531	BCL11A	RP11-103J8.1
ENSG00000119866	ENSG00000146910	2.69521	187	2.69521	BCL11A	CNPY1
ENSG00000119866	ENSG00000163207	2.6948	0	2.6948	BCL11A	IVL
ENSG00000119866	ENSG00000158428	2.69369	122	2.69369	BCL11A	CATIP
ENSG00000119866	ENSG00000259974	2.68993	0	2.68993	BCL11A	LINC00261
ENSG00000119866	ENSG00000259964	2.68976	0	2.68976	BCL11A	RP11-673C5.2
ENSG00000119866	ENSG00000267549	2.68846	126	2.68846	BCL11A	AC006116.17
ENSG00000119866	ENSG00000273258	2.6884	215	2.6884	BCL11A	RP11-394I13.3
ENSG00000119866	ENSG00000157060	2.68816	0	2.68816	BCL11A	SHCBP1L
ENSG00000119866	ENSG00000146013	2.68746	0	2.68746	BCL11A	GFRA3
ENSG00000119866	ENSG00000224625	2.68318	0	2.68318	BCL11A	TUBB8P6
ENSG00000119866	ENSG00000232287	2.68309	0	2.68309	BCL11A	SLC6A1-AS1
ENSG00000119866	ENSG00000231777	2.68225	0	2.68225	BCL11A	MTND4P21
ENSG00000119866	ENSG00000279221	2.68183	0	2.68183	BCL11A	RP11-543H23.1
ENSG00000119866	ENSG00000214676	2.6812	101	2.6812	BCL11A	RPL9P16
ENSG00000119866	ENSG00000232328	2.68049	192	2.68049	BCL11A	AC011286.1
ENSG00000119866	ENSG00000082126	2.67801	0	2.67801	BCL11A	MPP4
ENSG00000119866	ENSG00000237775	2.67543	0	2.67543	BCL11A	DDR1-AS1
ENSG00000119866	ENSG00000204650	2.67409	58	2.67409	BCL11A	CRHR1-IT1
ENSG00000119866	ENSG00000167759	2.67302	0	2.67302	BCL11A	KLK13
ENSG00000119866	ENSG00000174599	2.67183	0	2.67183	BCL11A	TRAM1L1
ENSG00000119866	ENSG00000250174	2.67097	0	2.67097	BCL11A	MYLK-AS2
ENSG00000119866	ENSG00000250230	2.67094	0	2.67094	BCL11A	RP11-855O10.2
ENSG00000119866	ENSG00000112319	2.67059	91	2.67059	BCL11A	EYA4
ENSG00000119866	ENSG00000129451	2.67025	0	2.67025	BCL11A	KLK10
ENSG00000119866	ENSG00000197496	2.66978	0	2.66978	BCL11A	SLC2A10
ENSG00000119866	ENSG00000205830	2.66374	0	2.66374	BCL11A	AC024132.1
ENSG00000119866	ENSG00000261212	2.66281	0	2.66281	BCL11A	RP3-507I15.2
ENSG00000119866	ENSG00000259727	2.6612	0	2.6612	BCL11A	RP11-1069G10.2
ENSG00000119866	ENSG00000101292	2.65911	0	2.65911	BCL11A	PROKR2
ENSG00000119866	ENSG00000158786	2.65738	0	2.65738	BCL11A	PLA2G2F
ENSG00000119866	ENSG00000249438	2.6506	0	2.6506	BCL11A	KRT18P45
ENSG00000119866	ENSG00000180483	2.64938	0	2.64938	BCL11A	DEFB119
ENSG00000119866	ENSG00000153246	2.64593	50	2.64593	BCL11A	PLA2R1
ENSG00000119866	ENSG00000226537	2.64506	0	2.64506	BCL11A	OR7E33P
ENSG00000119866	ENSG00000006128	2.64388	0	2.64388	BCL11A	TAC1
ENSG00000119866	ENSG00000238265	2.6402	0	2.6402	BCL11A	LINC00317
ENSG00000119866	ENSG00000255772	2.63782	169	2.63782	BCL11A	LINC01479
ENSG00000119866	ENSG00000234611	2.63648	0	2.63648	BCL11A	OR2AT2P
ENSG00000119866	ENSG00000229727	2.63597	38	2.63597	BCL11A	AC013460.1
ENSG00000119866	ENSG00000241098	2.63472	0	2.63472	BCL11A	FLJ46066
ENSG00000119866	ENSG00000254592	2.63385	0	2.63385	BCL11A	RP5-1173A5.1
ENSG00000119866	ENSG00000142025	2.63087	0	2.63087	BCL11A	DMRTC2
ENSG00000119866	ENSG00000205649	2.63023	0	2.63023	BCL11A	HTN3
ENSG00000119866	ENSG00000206552	2.62931	0	2.62931	BCL11A	KRBOX1-AS1
ENSG00000119866	ENSG00000250456	2.62884	0	2.62884	BCL11A	AC006552.1
ENSG00000119866	ENSG00000167244	2.6268	0	2.6268	BCL11A	IGF2
ENSG00000119866	ENSG00000124440	2.62546	0	2.62546	BCL11A	HIF3A
ENSG00000119866	ENSG00000231516	2.62467	0	2.62467	BCL11A	CBX1P5
ENSG00000119866	ENSG00000159261	2.62426	0	2.62426	BCL11A	CLDN14
ENSG00000119866	ENSG00000230876	2.62372	218	2.62372	BCL11A	LINC00486
ENSG00000119866	ENSG00000255258	2.62172	197	2.62172	BCL11A	RP11-448P19.1
ENSG00000119866	ENSG00000260476	2.62079	0	2.62079	BCL11A	RP11-254F7.1
ENSG00000119866	ENSG00000179913	2.62031	0	2.62031	BCL11A	B3GNT3
ENSG00000119866	ENSG00000162779	2.61945	69	2.61945	BCL11A	AXDND1
ENSG00000119866	ENSG00000186652	2.61903	0	2.61903	BCL11A	PRG2
ENSG00000119866	ENSG00000234556	2.61885	0	2.61885	BCL11A	LINC00701
ENSG00000119866	ENSG00000108379	2.61883	0	2.61883	BCL11A	WNT3
ENSG00000119866	ENSG00000226320	2.61851	161	2.61851	BCL11A	AC018359.1
ENSG00000119866	ENSG00000167757	2.61807	0	2.61807	BCL11A	KLK11
ENSG00000119866	ENSG00000143434	2.61608	127	2.61608	BCL11A	SEMA6C
ENSG00000119866	ENSG00000171446	2.61476	0	2.61476	BCL11A	KRT27
ENSG00000119866	ENSG00000150361	2.61382	133	2.61382	BCL11A	KLHL1
ENSG00000119866	ENSG00000230848	2.61291	0	2.61291	BCL11A	RP11-379C10.1
ENSG00000119866	ENSG00000222007	2.60832	0	2.60832	BCL11A	AC064874.1
ENSG00000119866	ENSG00000228835	2.60399	0	2.60399	BCL11A	AC012123.1
ENSG00000119866	ENSG00000279110	2.60354	0	2.60354	BCL11A	CTA-243E7.1
ENSG00000119866	ENSG00000197584	2.60274	150	2.60274	BCL11A	KCNMB2
ENSG00000119866	ENSG00000138028	2.60244	0	2.60244	BCL11A	CGREF1
ENSG00000119866	ENSG00000237257	2.6009	0	2.6009	BCL11A	MTND2P8
ENSG00000119866	ENSG00000155754	2.60086	139	2.60086	BCL11A	ALS2CR11
ENSG00000119866	ENSG00000250180	2.59972	214	2.59972	BCL11A	RP11-138A23.2
ENSG00000119866	ENSG00000224300	2.59932	0	2.59932	BCL11A	OR51P1P
ENSG00000119866	ENSG00000179073	2.59845	0	2.59845	BCL11A	TAAR3
ENSG00000119866	ENSG00000255465	2.59841	0	2.59841	BCL11A	RP11-264E20.1
ENSG00000119866	ENSG00000235805	2.59825	0	2.59825	BCL11A	SOCS5P3
ENSG00000119866	ENSG00000225759	2.59595	0	2.59595	BCL11A	LINC00489
ENSG00000119866	ENSG00000157404	2.59506	95	2.59506	BCL11A	KIT
ENSG00000119866	ENSG00000257860	2.5937	0	2.5937	BCL11A	RP11-552I14.1
ENSG00000119866	ENSG00000215864	2.59334	222	2.59334	BCL11A	NBPF7
ENSG00000119866	ENSG00000249740	2.59209	197	2.59209	BCL11A	OSMR-AS1
ENSG00000119866	ENSG00000175664	2.59006	0	2.59006	BCL11A	TEX26
ENSG00000119866	ENSG00000267489	2.58787	0	2.58787	BCL11A	CTC-360P9.4
ENSG00000119866	ENSG00000184374	2.58713	0	2.58713	BCL11A	COLEC10
ENSG00000119866	ENSG00000224099	2.58423	246	2.58423	BCL11A	AC064834.1
ENSG00000119866	ENSG00000226185	2.58275	0	2.58275	BCL11A	TRIM64FP
ENSG00000119866	ENSG00000233017	2.58012	212	2.58012	BCL11A	RP5-908M14.5
ENSG00000119866	ENSG00000254710	2.57856	262	2.57856	BCL11A	CTD-2216M2.1
ENSG00000119866	ENSG00000144191	2.57793	0	2.57793	BCL11A	CNGA3
ENSG00000119866	ENSG00000240040	2.57768	168	2.57768	BCL11A	AC096579.13
ENSG00000119866	ENSG00000248127	2.57566	0	2.57566	BCL11A	CTC-235G5.3
ENSG00000119866	ENSG00000183643	2.57543	0	2.57543	BCL11A	C15orf32
ENSG00000119866	ENSG00000015592	2.57075	0	2.57075	BCL11A	STMN4
ENSG00000119866	ENSG00000156398	2.56911	50	2.56911	BCL11A	SFXN2
ENSG00000119866	ENSG00000223485	2.56843	0	2.56843	BCL11A	RP11-417E7.1
ENSG00000119866	ENSG00000174498	2.56836	0	2.56836	BCL11A	IGDCC3
ENSG00000119866	ENSG00000238099	2.56476	0	2.56476	BCL11A	RP11-12A2.3
ENSG00000119866	ENSG00000233829	2.55997	0	2.55997	BCL11A	AC017078.1
ENSG00000119866	ENSG00000165376	2.55887	0	2.55887	BCL11A	CLDN2
ENSG00000119866	ENSG00000239345	2.55688	0	2.55688	BCL11A	HNRNPA1P26
ENSG00000119866	ENSG00000105696	2.55669	0	2.55669	BCL11A	TMEM59L
ENSG00000119866	ENSG00000279676	2.55417	0	2.55417	BCL11A	CTB-147C22.6
ENSG00000119866	ENSG00000236708	2.55202	0	2.55202	BCL11A	AC073316.1
ENSG00000119866	ENSG00000142619	2.54988	0	2.54988	BCL11A	PADI3
ENSG00000119866	ENSG00000183024	2.54908	0	2.54908	BCL11A	OR1G1
ENSG00000119866	ENSG00000166748	2.54812	0	2.54812	BCL11A	AGBL1
ENSG00000119866	ENSG00000122691	2.54784	80	2.54784	BCL11A	TWIST1
ENSG00000119866	ENSG00000134760	2.54329	0	2.54329	BCL11A	DSG1
ENSG00000119866	ENSG00000224697	2.54211	0	2.54211	BCL11A	NEFMP1
ENSG00000119866	ENSG00000187833	2.5409	0	2.5409	BCL11A	C2orf78
ENSG00000119866	ENSG00000259968	2.54044	0	2.54044	BCL11A	RP11-428C6.2
ENSG00000119866	ENSG00000214782	2.53995	0	2.53995	BCL11A	MS4A18
ENSG00000119866	ENSG00000253894	2.53958	0	2.53958	BCL11A	RP11-45K10.2
ENSG00000119866	ENSG00000219930	2.53685	0	2.53685	BCL11A	GAPDHP67
ENSG00000119866	ENSG00000257256	2.53346	152	2.53346	BCL11A	RP3-405J10.4
ENSG00000119866	ENSG00000254686	2.53339	0	2.53339	BCL11A	RP1-276E15.1
ENSG00000119866	ENSG00000224271	2.53076	0	2.53076	BCL11A	RP11-191L9.4
ENSG00000119866	ENSG00000143839	2.52963	0	2.52963	BCL11A	REN
ENSG00000119866	ENSG00000134020	2.52846	52	2.52846	BCL11A	PEBP4
ENSG00000119866	ENSG00000234068	2.52387	0	2.52387	BCL11A	PAGE2
ENSG00000119866	ENSG00000235643	2.52311	0	2.52311	BCL11A	RP1-69M21.2
ENSG00000119866	ENSG00000230987	2.52304	0	2.52304	BCL11A	RP11-113I24.1
ENSG00000119866	ENSG00000255022	2.52244	0	2.52244	BCL11A	RP11-665E10.1
ENSG00000119866	ENSG00000196970	2.52114	0	2.52114	BCL11A	NXF4
ENSG00000119866	ENSG00000105507	2.51752	0	2.51752	BCL11A	CABP5
ENSG00000119866	ENSG00000256614	2.51551	0	2.51551	BCL11A	RP13-7D7.1
ENSG00000119866	ENSG00000224397	2.5127	89	2.5127	BCL11A	LINC01272
ENSG00000119866	ENSG00000281732	2.51238	0	2.51238	BCL11A	ENSG00000281732
ENSG00000119866	ENSG00000258169	2.50941	0	2.50941	BCL11A	LINC00485
ENSG00000119866	ENSG00000272381	2.50902	123	2.50902	BCL11A	RP11-192P3.4
ENSG00000119866	ENSG00000254820	2.50838	0	2.50838	BCL11A	CTD-2019O4.1
ENSG00000119866	ENSG00000232714	2.50809	0	2.50809	BCL11A	MTND3P8
ENSG00000119866	ENSG00000101438	2.50768	0	2.50768	BCL11A	SLC32A1
ENSG00000119866	ENSG00000206532	2.507	0	2.507	BCL11A	RP11-553A10.1
ENSG00000119866	ENSG00000225446	2.50624	165	2.50624	BCL11A	RP4-665J23.2
ENSG00000119866	ENSG00000205897	2.50586	0	2.50586	BCL11A	OR7E136P
ENSG00000119866	ENSG00000262081	2.5047	0	2.5047	BCL11A	IL9RP4
ENSG00000119866	ENSG00000230485	2.50402	0	2.50402	BCL11A	AC000077.2
ENSG00000119866	ENSG00000263082	2.50284	0	2.50284	BCL11A	CTD-2034I21.2
ENSG00000119866	ENSG00000279701	2.50258	266	2.50258	BCL11A	CTD-2028E8.2
ENSG00000119866	ENSG00000261603	2.50217	0	2.50217	BCL11A	PRSS46
ENSG00000119866	ENSG00000261400	2.50048	0	2.50048	BCL11A	AC011525.2
ENSG00000119866	ENSG00000261210	2.49911	166	2.49911	BCL11A	CLEC19A
ENSG00000119866	ENSG00000105141	2.49904	0	2.49904	BCL11A	CASP14
ENSG00000119866	ENSG00000206195	2.4988	0	2.4988	BCL11A	DUXAP8
ENSG00000119866	ENSG00000107104	2.49775	69	2.49775	BCL11A	KANK1
ENSG00000119866	ENSG00000234229	2.49563	0	2.49563	BCL11A	LINC01505
ENSG00000119866	ENSG00000171942	2.49504	0	2.49504	BCL11A	OR10H2
ENSG00000119866	ENSG00000203825	2.49454	0	2.49454	BCL11A	RP11-744H18.1
ENSG00000119866	ENSG00000188643	2.49268	0	2.49268	BCL11A	S100A16
ENSG00000119866	ENSG00000228740	2.49245	0	2.49245	BCL11A	AC136896.1
ENSG00000119866	ENSG00000242473	2.48962	0	2.48962	BCL11A	KIR2DP1
ENSG00000119866	ENSG00000120903	2.48843	52	2.48843	BCL11A	CHRNA2
ENSG00000119866	ENSG00000245812	2.4879	182	2.4879	BCL11A	RP11-175K6.1
ENSG00000119866	ENSG00000124003	2.48767	128	2.48767	BCL11A	MOGAT1
ENSG00000119866	ENSG00000248475	2.48537	234	2.48537	BCL11A	RP11-479O16.1
ENSG00000119866	ENSG00000257360	2.48265	160	2.48265	BCL11A	RP11-74K11.1
ENSG00000119866	ENSG00000165152	2.48119	70	2.48119	BCL11A	TMEM246
ENSG00000119866	ENSG00000235033	2.47487	0	2.47487	BCL11A	RP11-61I13.3
ENSG00000119866	ENSG00000265843	2.47414	0	2.47414	BCL11A	LINC01029
ENSG00000119866	ENSG00000249669	2.47377	0	2.47377	BCL11A	MIR143HG
ENSG00000119866	ENSG00000172000	2.47303	0	2.47303	BCL11A	ZNF556
ENSG00000119866	ENSG00000279774	2.47097	0	2.47097	BCL11A	RP11-278H7.5
ENSG00000119866	ENSG00000177363	2.4704	0	2.4704	BCL11A	LRRN4CL
ENSG00000119866	ENSG00000186207	2.4682	0	2.4682	BCL11A	LCE5A
ENSG00000119866	ENSG00000227143	2.46679	0	2.46679	BCL11A	LINC01153
ENSG00000119866	ENSG00000131914	2.46626	0	2.46626	BCL11A	LIN28A
ENSG00000119866	ENSG00000115263	2.464	0	2.464	BCL11A	GCG
ENSG00000119866	ENSG00000231114	2.46084	0	2.46084	BCL11A	AC078842.4
ENSG00000119866	ENSG00000186103	2.46078	0	2.46078	BCL11A	ARGFX
ENSG00000119866	ENSG00000268721	2.45996	0	2.45996	BCL11A	RP11-588H23.5
ENSG00000119866	ENSG00000197549	2.45791	0	2.45791	BCL11A	PRAMENP
ENSG00000119866	ENSG00000182366	2.45693	0	2.45693	BCL11A	FAM87A
ENSG00000119866	ENSG00000226140	2.45634	0	2.45634	BCL11A	RP11-461K13.1
ENSG00000119866	ENSG00000249893	2.45606	0	2.45606	BCL11A	MTND6P16
ENSG00000119866	ENSG00000232023	2.45563	0	2.45563	BCL11A	AC009410.1
ENSG00000119866	ENSG00000254599	2.45518	0	2.45518	BCL11A	RP11-115E19.1
ENSG00000119866	ENSG00000259104	2.45388	0	2.45388	BCL11A	PTCSC3
ENSG00000119866	ENSG00000107807	2.45274	0	2.45274	BCL11A	TLX1
ENSG00000119866	ENSG00000279548	2.45253	0	2.45253	BCL11A	CTA-243E7.3
ENSG00000119866	ENSG00000270641	2.45239	0	2.45239	BCL11A	TSIX
ENSG00000119866	ENSG00000218586	2.44995	0	2.44995	BCL11A	RP4-791C19.1
ENSG00000119866	ENSG00000182742	2.44932	0	2.44932	BCL11A	HOXB4
ENSG00000119866	ENSG00000126856	2.44795	124	2.44795	BCL11A	PRDM7
ENSG00000119866	ENSG00000274698	2.44756	0	2.44756	BCL11A	RP11-71L14.4
ENSG00000119866	ENSG00000260786	2.44474	0	2.44474	BCL11A	RP11-112L7.1
ENSG00000119866	ENSG00000197893	2.44121	0	2.44121	BCL11A	NRAP
ENSG00000119866	ENSG00000267250	2.44092	0	2.44092	BCL11A	RP11-118B18.2
ENSG00000119866	ENSG00000236858	2.44086	0	2.44086	BCL11A	CTA-992D9.6
ENSG00000119866	ENSG00000277210	2.44048	0	2.44048	BCL11A	RP11-14C10.4
ENSG00000119866	ENSG00000186867	2.44046	196	2.44046	BCL11A	QRFPR
ENSG00000119866	ENSG00000184454	2.43955	0	2.43955	BCL11A	NCMAP
ENSG00000119866	ENSG00000226994	2.43698	138	2.43698	BCL11A	AC012593.1
ENSG00000119866	ENSG00000182218	2.43635	56	2.43635	BCL11A	HHIPL1
ENSG00000119866	ENSG00000056291	2.43589	0	2.43589	BCL11A	NPFFR2
ENSG00000119866	ENSG00000242963	2.43566	0	2.43566	BCL11A	RP11-143E21.1
ENSG00000119866	ENSG00000103832	2.43395	0	2.43395	BCL11A	GOLGA8UP
ENSG00000119866	ENSG00000141736	2.43182	56	2.43182	BCL11A	ERBB2
ENSG00000119866	ENSG00000253509	2.42797	0	2.42797	BCL11A	CTD-3080F16.3
ENSG00000119866	ENSG00000251011	2.42678	0	2.42678	BCL11A	TMEM108-AS1
ENSG00000119866	ENSG00000221858	2.42642	0	2.42642	BCL11A	OR2A12
ENSG00000119866	ENSG00000085265	2.42618	0	2.42618	BCL11A	FCN1
ENSG00000119866	ENSG00000251326	2.42442	0	2.42442	BCL11A	RP11-521E5.1
ENSG00000119866	ENSG00000214216	2.42146	71	2.42146	BCL11A	IQCJ
ENSG00000119866	ENSG00000102935	2.41993	50	2.41993	BCL11A	ZNF423
ENSG00000119866	ENSG00000111319	2.41586	105	2.41586	BCL11A	SCNN1A
ENSG00000119866	ENSG00000178690	2.41494	0	2.41494	BCL11A	DYNAP
ENSG00000119866	ENSG00000253214	2.41418	150	2.41418	BCL11A	RP11-1149M10.2
ENSG00000119866	ENSG00000240707	2.41354	0	2.41354	BCL11A	LINC01168
ENSG00000119866	ENSG00000117407	2.41344	0	2.41344	BCL11A	ARTN
ENSG00000119866	ENSG00000246223	2.41335	0	2.41335	BCL11A	C14orf64
ENSG00000119866	ENSG00000214892	2.41258	0	2.41258	BCL11A	USP8P1
ENSG00000119866	ENSG00000245614	2.41135	139	2.41135	BCL11A	DDX11-AS1
ENSG00000119866	ENSG00000237478	2.40828	0	2.40828	BCL11A	RP5-926E3.1
ENSG00000119866	ENSG00000225302	2.40809	91	2.40809	BCL11A	RP11-539I5.1
ENSG00000119866	ENSG00000237747	2.4074	0	2.4074	BCL11A	RP11-65B23.3
ENSG00000119866	ENSG00000228778	2.40578	0	2.40578	BCL11A	RP11-129J12.1
ENSG00000119866	ENSG00000248257	2.4057	0	2.4057	BCL11A	PSG10P
ENSG00000119866	ENSG00000116106	2.40401	78	2.40401	BCL11A	EPHA4
ENSG00000119866	ENSG00000157445	2.3998	77	2.3998	BCL11A	CACNA2D3
ENSG00000119866	ENSG00000144645	2.39914	87	2.39914	BCL11A	OSBPL10
ENSG00000119866	ENSG00000272167	2.39829	0	2.39829	BCL11A	PROX1-AS1
ENSG00000119866	ENSG00000118972	2.3975	0	2.3975	BCL11A	FGF23
ENSG00000119866	ENSG00000164112	2.39657	0	2.39657	BCL11A	TMEM155
ENSG00000119866	ENSG00000006837	2.39589	98	2.39589	BCL11A	CDKL3
ENSG00000119866	ENSG00000233576	2.39557	0	2.39557	BCL11A	RP11-778D9.9
ENSG00000119866	ENSG00000182521	2.39544	164	2.39544	BCL11A	TBPL2
ENSG00000119866	ENSG00000184321	2.39444	0	2.39444	BCL11A	OR51J1
ENSG00000119866	ENSG00000228095	2.39375	0	2.39375	BCL11A	RP11-361M4.1
ENSG00000119866	ENSG00000175646	2.39028	0	2.39028	BCL11A	PRM1
ENSG00000119866	ENSG00000227914	2.39001	0	2.39001	BCL11A	RP11-130C19.3
ENSG00000119866	ENSG00000146678	2.38938	0	2.38938	BCL11A	IGFBP1
ENSG00000119866	ENSG00000266588	2.38937	0	2.38937	BCL11A	RP1-56K13.5
ENSG00000119866	ENSG00000155087	2.38844	0	2.38844	BCL11A	ODF1
ENSG00000119866	ENSG00000126562	2.38703	0	2.38703	BCL11A	WNK4
ENSG00000119866	ENSG00000135248	2.38621	0	2.38621	BCL11A	FAM71F1
ENSG00000119866	ENSG00000227117	2.3861	93	2.3861	BCL11A	HORMAD2-AS1
ENSG00000119866	ENSG00000234680	2.3841	0	2.3841	BCL11A	VN2R3P
ENSG00000119866	ENSG00000111907	2.38363	121	2.38363	BCL11A	TPD52L1
ENSG00000119866	ENSG00000259779	2.38162	0	2.38162	BCL11A	RP11-231E4.2
ENSG00000119866	ENSG00000133169	2.38148	125	2.38148	BCL11A	BEX1
ENSG00000119866	ENSG00000172264	2.37688	56	2.37688	BCL11A	MACROD2
ENSG00000119866	ENSG00000267389	2.37496	0	2.37496	BCL11A	CTC-459F4.7
ENSG00000119866	ENSG00000245768	2.37345	84	2.37345	BCL11A	RP11-410D17.2
ENSG00000119866	ENSG00000280219	2.37312	0	2.37312	BCL11A	RP11-752L20.3
ENSG00000119866	ENSG00000244734	2.3723	0	2.3723	BCL11A	HBB
ENSG00000119866	ENSG00000261227	2.37214	0	2.37214	BCL11A	AC140912.1
ENSG00000119866	ENSG00000235158	2.37042	0	2.37042	BCL11A	AC087430.1
ENSG00000119866	ENSG00000248958	2.36892	0	2.36892	BCL11A	ZSWIM5P3
ENSG00000119866	ENSG00000242246	2.36801	0	2.36801	BCL11A	RP11-331O9.2
ENSG00000119866	ENSG00000248565	2.36453	0	2.36453	BCL11A	TECRP2
ENSG00000119866	ENSG00000261653	2.36364	0	2.36364	BCL11A	RP11-21L1.1
ENSG00000119866	ENSG00000069482	2.36206	0	2.36206	BCL11A	GAL
ENSG00000119866	ENSG00000233981	2.36166	0	2.36166	BCL11A	RP3-380E11.2
ENSG00000119866	ENSG00000087495	2.36099	54	2.36099	BCL11A	PHACTR3
ENSG00000119866	ENSG00000176754	2.36033	0	2.36033	BCL11A	LINC00303
ENSG00000119866	ENSG00000138769	2.35668	0	2.35668	BCL11A	CDKL2
ENSG00000119866	ENSG00000184029	2.35614	0	2.35614	BCL11A	DSCR4
ENSG00000119866	ENSG00000226527	2.35568	0	2.35568	BCL11A	AP000289.6
ENSG00000119866	ENSG00000258438	2.35372	0	2.35372	BCL11A	OR11K2P
ENSG00000119866	ENSG00000231561	2.35289	0	2.35289	BCL11A	CEACAMP5
ENSG00000119866	ENSG00000215151	2.35085	0	2.35085	BCL11A	ABCD1P2
ENSG00000119866	ENSG00000253932	2.35066	0	2.35066	BCL11A	RP11-10C8.2
ENSG00000119866	ENSG00000258743	2.35008	0	2.35008	BCL11A	RP11-406A9.2
ENSG00000119866	ENSG00000248765	2.34989	0	2.34989	BCL11A	RP11-417J1.3
ENSG00000119866	ENSG00000112246	2.34889	0	2.34889	BCL11A	SIM1
ENSG00000119866	ENSG00000221845	2.34747	0	2.34747	BCL11A	C7orf65
ENSG00000119866	ENSG00000204787	2.34579	0	2.34579	BCL11A	REG1P
ENSG00000119866	ENSG00000246350	2.34528	0	2.34528	BCL11A	RP5-1186N24.3
ENSG00000119866	ENSG00000258785	2.34436	0	2.34436	BCL11A	CTD-2643K12.2
ENSG00000119866	ENSG00000211896	2.34416	0	2.34416	BCL11A	IGHG1
ENSG00000119866	ENSG00000223414	2.34393	0	2.34393	BCL11A	LINC00473
ENSG00000119866	ENSG00000258313	2.34275	0	2.34275	BCL11A	RP11-167N24.5
ENSG00000119866	ENSG00000280059	2.34189	0	2.34189	BCL11A	RP11-401I19.2
ENSG00000119866	ENSG00000166926	2.34128	156	2.34128	BCL11A	MS4A6E
ENSG00000119866	ENSG00000164007	2.34067	0	2.34067	BCL11A	CLDN19
ENSG00000119866	ENSG00000204710	2.33882	0	2.33882	BCL11A	SPDYC
ENSG00000119866	ENSG00000224945	2.33487	0	2.33487	BCL11A	RP11-82L18.2
ENSG00000119866	ENSG00000250626	2.33321	0	2.33321	BCL11A	RP11-756P10.2
ENSG00000119866	ENSG00000162374	2.33079	22	2.33079	BCL11A	ELAVL4
ENSG00000119866	ENSG00000251536	2.32963	0	2.32963	BCL11A	RP11-572C21.1
ENSG00000119866	ENSG00000203799	2.32921	95	2.32921	BCL11A	CCDC162P
ENSG00000119866	ENSG00000255481	2.32839	0	2.32839	BCL11A	OR56A7P
ENSG00000119866	ENSG00000186094	2.32756	62	2.32756	BCL11A	AGBL4
ENSG00000119866	ENSG00000170421	2.32751	0	2.32751	BCL11A	KRT8
ENSG00000119866	ENSG00000241776	2.32303	251	2.32303	BCL11A	RP11-651J20.1
ENSG00000119866	ENSG00000224274	2.32178	0	2.32178	BCL11A	ENSAP1
ENSG00000119866	ENSG00000260322	2.31907	0	2.31907	BCL11A	RP11-339A11.2
ENSG00000119866	ENSG00000228262	2.3175	0	2.3175	BCL11A	LINC01320
ENSG00000119866	ENSG00000226777	2.31699	0	2.31699	BCL11A	KIAA0125
ENSG00000119866	ENSG00000169385	2.31586	0	2.31586	BCL11A	RNASE2
ENSG00000119866	ENSG00000198674	2.31497	0	2.31497	BCL11A	OR10G6
ENSG00000119866	ENSG00000184106	2.31444	0	2.31444	BCL11A	TREML3P
ENSG00000119866	ENSG00000250819	2.31432	0	2.31432	BCL11A	RP11-576E20.1
ENSG00000119866	ENSG00000182132	2.31417	79	2.31417	BCL11A	KCNIP1
ENSG00000119866	ENSG00000130643	2.31375	182	2.31375	BCL11A	CALY
ENSG00000119866	ENSG00000134588	2.31357	0	2.31357	BCL11A	USP26
ENSG00000119866	ENSG00000260057	2.31122	168	2.31122	BCL11A	RP11-7O14.1
ENSG00000119866	ENSG00000268416	2.31107	0	2.31107	BCL11A	CTD-2626G11.2
ENSG00000119866	ENSG00000228351	2.31011	203	2.31011	BCL11A	AC018832.1
ENSG00000119866	ENSG00000095596	2.30796	0	2.30796	BCL11A	CYP26A1
ENSG00000119866	ENSG00000235645	2.30793	0	2.30793	BCL11A	RP11-242G20.1
ENSG00000119866	ENSG00000257890	2.30734	0	2.30734	BCL11A	RP11-114F10.2
ENSG00000119866	ENSG00000185701	2.30581	0	2.30581	BCL11A	OR5M5P
ENSG00000119866	ENSG00000223457	2.30492	0	2.30492	BCL11A	HTATSF1P
ENSG00000119866	ENSG00000172260	2.30262	62	2.30262	BCL11A	NEGR1
ENSG00000119866	ENSG00000233670	2.30057	0	2.30057	BCL11A	PIRT
ENSG00000119866	ENSG00000228510	2.30055	0	2.30055	BCL11A	RP11-339B21.8
ENSG00000119866	ENSG00000092377	2.29951	169	2.29951	BCL11A	TBL1Y
ENSG00000119866	ENSG00000132204	2.29907	0	2.29907	BCL11A	LINC00470
ENSG00000119866	ENSG00000229550	2.29882	0	2.29882	BCL11A	AC012445.1
ENSG00000119866	ENSG00000184985	2.29761	61	2.29761	BCL11A	SORCS2
ENSG00000119866	ENSG00000229494	2.29743	0	2.29743	BCL11A	AC012494.1
ENSG00000119866	ENSG00000242017	2.29733	275	2.29733	BCL11A	ALG1L15P
ENSG00000119866	ENSG00000182591	2.29593	0	2.29593	BCL11A	KRTAP11-1
ENSG00000119866	ENSG00000230269	2.29427	0	2.29427	BCL11A	RP1-40E16.9
ENSG00000119866	ENSG00000274330	2.29226	0	2.29226	BCL11A	RP11-486O13.5
ENSG00000119866	ENSG00000229404	2.29163	0	2.29163	BCL11A	LINC00858
ENSG00000119866	ENSG00000227110	2.29139	67	2.29139	BCL11A	LMCD1-AS1
ENSG00000119866	ENSG00000215871	2.28926	0	2.28926	BCL11A	RP5-837M10.1
ENSG00000119866	ENSG00000204700	2.28799	0	2.28799	BCL11A	OR2J2
ENSG00000119866	ENSG00000139800	2.28788	0	2.28788	BCL11A	ZIC5
ENSG00000119866	ENSG00000227480	2.28774	134	2.28774	BCL11A	CCDC148-AS1
ENSG00000119866	ENSG00000151615	2.28628	0	2.28628	BCL11A	POU4F2
ENSG00000119866	ENSG00000218347	2.28571	0	2.28571	BCL11A	HNRNPA1P1
ENSG00000119866	ENSG00000119973	2.2854	0	2.2854	BCL11A	PRLHR
ENSG00000119866	ENSG00000248546	2.28368	0	2.28368	BCL11A	ANP32C
ENSG00000119866	ENSG00000196944	2.28253	0	2.28253	BCL11A	OR2T4
ENSG00000119866	ENSG00000188525	2.2817	0	2.2817	BCL11A	AC010969.1
ENSG00000119866	ENSG00000143995	2.28142	44	2.28142	BCL11A	MEIS1
ENSG00000119866	ENSG00000235922	2.28071	0	2.28071	BCL11A	RP11-323C15.1
ENSG00000119866	ENSG00000203867	2.28054	56	2.28054	BCL11A	RBM20
ENSG00000119866	ENSG00000244040	2.27937	77	2.27937	BCL11A	IL12A-AS1
ENSG00000119866	ENSG00000250072	2.27867	0	2.27867	BCL11A	CTC-529P8.1
ENSG00000119866	ENSG00000276385	2.27807	0	2.27807	BCL11A	RP5-859I17.3
ENSG00000119866	ENSG00000175535	2.27773	0	2.27773	BCL11A	PNLIP
ENSG00000119866	ENSG00000280294	2.27686	0	2.27686	BCL11A	RP11-177H2.1
ENSG00000119866	ENSG00000254076	2.27677	0	2.27677	BCL11A	CTD-3145H4.1
ENSG00000119866	ENSG00000172955	2.27611	0	2.27611	BCL11A	ADH6
ENSG00000119866	ENSG00000260759	2.27412	0	2.27412	BCL11A	RP11-677O4.2
ENSG00000119866	ENSG00000267109	2.27384	246	2.27384	BCL11A	CTD-2378E21.1
ENSG00000119866	ENSG00000236516	2.27191	0	2.27191	BCL11A	KLF2P4
ENSG00000119866	ENSG00000176547	2.26914	0	2.26914	BCL11A	OR4C3
ENSG00000119866	ENSG00000197233	2.26866	0	2.26866	BCL11A	OR1J2
ENSG00000119866	ENSG00000229972	2.26672	0	2.26672	BCL11A	IQCF3
ENSG00000119866	ENSG00000270969	2.26635	0	2.26635	BCL11A	CTD-2355J17.2
ENSG00000119866	ENSG00000253322	2.26624	143	2.26624	BCL11A	RP11-388G22.1
ENSG00000119866	ENSG00000229110	2.26524	0	2.26524	BCL11A	AC006355.3
ENSG00000119866	ENSG00000006042	2.26407	0	2.26407	BCL11A	TMEM98
ENSG00000119866	ENSG00000176040	2.26163	100	2.26163	BCL11A	TMPRSS7
ENSG00000119866	ENSG00000240499	2.25769	0	2.25769	BCL11A	RP5-1101C3.1
ENSG00000119866	ENSG00000250420	2.25622	0	2.25622	BCL11A	AACSP1
ENSG00000119866	ENSG00000265035	2.25601	0	2.25601	BCL11A	AC079772.1
ENSG00000119866	ENSG00000184185	2.25563	0	2.25563	BCL11A	KCNJ12
ENSG00000119866	ENSG00000069206	2.25481	0	2.25481	BCL11A	ADAM7
ENSG00000119866	ENSG00000251463	2.25408	0	2.25408	BCL11A	FKBP4P1
ENSG00000119866	ENSG00000186393	2.25383	0	2.25383	BCL11A	KRT26
ENSG00000119866	ENSG00000279668	2.25258	0	2.25258	BCL11A	CTC-304I17.1
ENSG00000119866	ENSG00000161249	2.24786	0	2.24786	BCL11A	DMKN
ENSG00000119866	ENSG00000110427	2.24397	46	2.24397	BCL11A	KIAA1549L
ENSG00000119866	ENSG00000226722	2.24351	0	2.24351	BCL11A	LINC00424
ENSG00000119866	ENSG00000225872	2.24347	0	2.24347	BCL11A	LINC01529
ENSG00000119866	ENSG00000283069	2.24247	0	2.24247	BCL11A	ENSG00000283069
ENSG00000119866	ENSG00000237434	2.24232	0	2.24232	BCL11A	RP11-15P13.1
ENSG00000119866	ENSG00000223836	2.24081	0	2.24081	BCL11A	RP11-548K12.2
ENSG00000119866	ENSG00000214695	2.23975	0	2.23975	BCL11A	NPAP1P2
ENSG00000119866	ENSG00000279735	2.23883	0	2.23883	BCL11A	AC124312.1
ENSG00000119866	ENSG00000197588	2.23804	0	2.23804	BCL11A	KLKP1
ENSG00000119866	ENSG00000167346	2.2368	215	2.2368	BCL11A	MMP26
ENSG00000119866	ENSG00000156575	2.23661	0	2.23661	BCL11A	PRG3
ENSG00000119866	ENSG00000157782	2.23651	0	2.23651	BCL11A	CABP1
ENSG00000119866	ENSG00000251200	2.23569	232	2.23569	BCL11A	RP11-6E9.5
ENSG00000119866	ENSG00000166118	2.23313	0	2.23313	BCL11A	SPATA19
ENSG00000119866	ENSG00000225605	2.23243	136	2.23243	BCL11A	RP11-550H2.1
ENSG00000119866	ENSG00000215000	2.23217	0	2.23217	BCL11A	RP1-31B8.1
ENSG00000119866	ENSG00000203663	2.23144	0	2.23144	BCL11A	OR2L2
ENSG00000119866	ENSG00000250334	2.23018	0	2.23018	BCL11A	LINC00989
ENSG00000119866	ENSG00000244694	2.22999	65	2.22999	BCL11A	PTCHD4
ENSG00000119866	ENSG00000279127	2.22897	0	2.22897	BCL11A	RP3-442L6.4
ENSG00000119866	ENSG00000256342	2.22851	0	2.22851	BCL11A	RP3-446N13.1
ENSG00000119866	ENSG00000231605	2.22768	0	2.22768	BCL11A	LINC01363
ENSG00000119866	ENSG00000250583	2.22704	0	2.22704	BCL11A	CTD-2233C11.2
ENSG00000119866	ENSG00000273301	2.22599	0	2.22599	BCL11A	RP11-314B1.2
ENSG00000119866	ENSG00000168269	2.22564	0	2.22564	BCL11A	FOXI1
ENSG00000119866	ENSG00000198854	2.22518	0	2.22518	BCL11A	C1orf68
ENSG00000119866	ENSG00000224717	2.22515	0	2.22515	BCL11A	RP11-576D8.4
ENSG00000119866	ENSG00000241787	2.2217	0	2.2217	BCL11A	MTND4P16
ENSG00000119866	ENSG00000238291	2.21971	0	2.21971	BCL11A	RP11-94M14.3
ENSG00000119866	ENSG00000269350	2.21714	0	2.21714	BCL11A	CTD-2278I10.1
ENSG00000119866	ENSG00000159164	2.21699	0	2.21699	BCL11A	SV2A
ENSG00000119866	ENSG00000280435	2.21489	0	2.21489	BCL11A	RP4-555D20.1
ENSG00000119866	ENSG00000184226	2.21451	28	2.21451	BCL11A	PCDH9
ENSG00000119866	ENSG00000225407	2.21431	142	2.21431	BCL11A	CTD-2384B11.2
ENSG00000119866	ENSG00000272324	2.21194	263	2.21194	BCL11A	CTD-2154B17.4
ENSG00000119866	ENSG00000238131	2.21134	0	2.21134	BCL11A	RP11-806J6.1
ENSG00000119866	ENSG00000229256	2.21127	0	2.21127	BCL11A	ST13P13
ENSG00000119866	ENSG00000198520	2.21106	58	2.21106	BCL11A	C1orf228
ENSG00000119866	ENSG00000250249	2.20868	0	2.20868	BCL11A	RP11-30P21.2
ENSG00000119866	ENSG00000255289	2.20608	0	2.20608	BCL11A	RP11-91I20.1
ENSG00000119866	ENSG00000254043	2.20544	0	2.20544	BCL11A	RP11-3N13.2
ENSG00000119866	ENSG00000147596	2.20533	0	2.20533	BCL11A	PRDM14
ENSG00000119866	ENSG00000233593	2.20522	85	2.20522	BCL11A	RP4-665J23.1
ENSG00000119866	ENSG00000160321	2.20461	0	2.20461	BCL11A	ZNF208
ENSG00000119866	ENSG00000274723	2.20458	0	2.20458	BCL11A	RP11-618L22.1
ENSG00000119866	ENSG00000172150	2.20405	0	2.20405	BCL11A	OR1A2
ENSG00000119866	ENSG00000260271	2.20321	112	2.20321	BCL11A	RP1-45N11.1
ENSG00000119866	ENSG00000280344	2.20295	0	2.20295	BCL11A	AC009166.7
ENSG00000119866	ENSG00000169393	2.2019	0	2.2019	BCL11A	ELSPBP1
ENSG00000119866	ENSG00000182261	2.20154	0	2.20154	BCL11A	NLRP10
ENSG00000119866	ENSG00000250624	2.20048	0	2.20048	BCL11A	RP11-93M12.1
ENSG00000119866	ENSG00000283000	2.20013	0	2.20013	BCL11A	ENSG00000283000
ENSG00000119866	ENSG00000224255	2.19968	0	2.19968	BCL11A	PDCL3P6
ENSG00000119866	ENSG00000269516	2.19966	0	2.19966	BCL11A	CYP4F23P
ENSG00000119866	ENSG00000157423	2.19754	0	2.19754	BCL11A	HYDIN
ENSG00000119866	ENSG00000225564	2.19643	0	2.19643	BCL11A	LINC01492
ENSG00000119866	ENSG00000236166	2.1939	0	2.1939	BCL11A	RP3-523C21.2
ENSG00000119866	ENSG00000229280	2.19307	0	2.19307	BCL11A	RP11-374C13.1
ENSG00000119866	ENSG00000167768	2.19251	0	2.19251	BCL11A	KRT1
ENSG00000119866	ENSG00000260305	2.19124	0	2.19124	BCL11A	NTRK3-AS1
ENSG00000119866	ENSG00000142910	2.19035	0	2.19035	BCL11A	TINAGL1
ENSG00000119866	ENSG00000247595	2.1893	131	2.1893	BCL11A	SPTY2D1-AS1
ENSG00000119866	ENSG00000259831	2.18929	0	2.18929	BCL11A	LINC00567
ENSG00000119866	ENSG00000280017	2.1889	0	2.1889	BCL11A	RP11-54F2.9
ENSG00000119866	ENSG00000243081	2.18888	202	2.18888	BCL11A	RP11-231E6.1
ENSG00000119866	ENSG00000107447	2.18671	0	2.18671	BCL11A	DNTT
ENSG00000119866	ENSG00000249276	2.18564	0	2.18564	BCL11A	RP11-8L21.1
ENSG00000119866	ENSG00000280350	2.18429	128	2.18429	BCL11A	RP5-1065O2.4
ENSG00000119866	ENSG00000280015	2.1828	0	2.1828	BCL11A	RP11-83C7.3
ENSG00000119866	ENSG00000243864	2.18169	0	2.18169	BCL11A	RPS3AP50
ENSG00000119866	ENSG00000224498	2.18147	139	2.18147	BCL11A	MAPKAPK5P1
ENSG00000119866	ENSG00000261122	2.18138	0	2.18138	BCL11A	FLJ26245
ENSG00000119866	ENSG00000231421	2.18112	0	2.18112	BCL11A	AC006050.2
ENSG00000119866	ENSG00000251629	2.18087	0	2.18087	BCL11A	RP11-774D14.1
ENSG00000119866	ENSG00000234228	2.17911	0	2.17911	BCL11A	NCLP2
ENSG00000119866	ENSG00000175946	2.17747	0	2.17747	BCL11A	KLHL38
ENSG00000119866	ENSG00000229305	2.17606	0	2.17606	BCL11A	RP11-431K24.2
ENSG00000119866	ENSG00000275898	2.17551	0	2.17551	BCL11A	RP11-497G19.7
ENSG00000119866	ENSG00000231713	2.17542	0	2.17542	BCL11A	AF064860.7
ENSG00000119866	ENSG00000231028	2.17395	45	2.17395	BCL11A	LINC00271
ENSG00000119866	ENSG00000249463	2.17367	0	2.17367	BCL11A	RP11-1E22.1
ENSG00000119866	ENSG00000224539	2.17085	0	2.17085	BCL11A	RP11-432N13.3
ENSG00000119866	ENSG00000112290	2.17053	138	2.17053	BCL11A	WASF1
ENSG00000119866	ENSG00000179930	2.17002	0	2.17002	BCL11A	ZNF648
ENSG00000119866	ENSG00000237468	2.16903	100	2.16903	BCL11A	RP11-715G15.1
ENSG00000119866	ENSG00000237301	2.16793	0	2.16793	BCL11A	RP4-680D5.2
ENSG00000119866	ENSG00000186204	2.16666	0	2.16666	BCL11A	CYP4F12
ENSG00000119866	ENSG00000259770	2.16613	0	2.16613	BCL11A	RP11-81A1.3
ENSG00000119866	ENSG00000148498	2.16423	43	2.16423	BCL11A	PARD3
ENSG00000119866	ENSG00000259265	2.16347	0	2.16347	BCL11A	RP11-809H16.4
ENSG00000119866	ENSG00000228214	2.16332	101	2.16332	BCL11A	LINC00693
ENSG00000119866	ENSG00000281664	2.16292	0	2.16292	BCL11A	ENSG00000281664
ENSG00000119866	ENSG00000100884	2.1628	0	2.1628	BCL11A	CPNE6
ENSG00000119866	ENSG00000196266	2.16233	0	2.16233	BCL11A	OR10J3
ENSG00000119866	ENSG00000150893	2.16227	0	2.16227	BCL11A	FREM2
ENSG00000119866	ENSG00000258933	2.16204	0	2.16204	BCL11A	RP11-991C1.1
ENSG00000119866	ENSG00000256075	2.15914	0	2.15914	BCL11A	RP11-81H14.3
ENSG00000119866	ENSG00000270160	2.15887	0	2.15887	BCL11A	RP11-264E20.2
ENSG00000119866	ENSG00000238125	2.15797	0	2.15797	BCL11A	SLC9A3P2
ENSG00000119866	ENSG00000149651	2.15725	0	2.15725	BCL11A	SPINT4
ENSG00000119866	ENSG00000224520	2.15646	0	2.15646	BCL11A	KRT8P45
ENSG00000119866	ENSG00000229982	2.15591	0	2.15591	BCL11A	GTF3AP6
ENSG00000119866	ENSG00000141200	2.15448	0	2.15448	BCL11A	KIF2B
ENSG00000119866	ENSG00000176165	2.15422	0	2.15422	BCL11A	FOXG1
ENSG00000119866	ENSG00000184194	2.15367	84	2.15367	BCL11A	GPR173
ENSG00000119866	ENSG00000185988	2.15346	0	2.15346	BCL11A	PLK5
ENSG00000119866	ENSG00000269289	2.15335	0	2.15335	BCL11A	CTB-92J24.3
ENSG00000119866	ENSG00000168785	2.15253	49	2.15253	BCL11A	TSPAN5
ENSG00000119866	ENSG00000227152	2.15076	0	2.15076	BCL11A	OR2T7
ENSG00000119866	ENSG00000260604	2.1486	0	2.1486	BCL11A	RP1-140K8.5
ENSG00000119866	ENSG00000133048	2.1484	0	2.1484	BCL11A	CHI3L1
ENSG00000119866	ENSG00000268532	2.14818	0	2.14818	BCL11A	RP11-514D23.1
ENSG00000119866	ENSG00000155890	2.1474	0	2.1474	BCL11A	TRIM42
ENSG00000119866	ENSG00000231768	2.14728	123	2.14728	BCL11A	LINC01354
ENSG00000119866	ENSG00000229926	2.1471	0	2.1471	BCL11A	RP11-424E7.3
ENSG00000119866	ENSG00000156564	2.14613	68	2.14613	BCL11A	LRFN2
ENSG00000119866	ENSG00000248191	2.14321	0	2.14321	BCL11A	PES1P1
ENSG00000119866	ENSG00000245857	2.14314	79	2.14314	BCL11A	GS1-24F4.2
ENSG00000119866	ENSG00000248329	2.13969	0	2.13969	BCL11A	APELA
ENSG00000119866	ENSG00000256980	2.13948	215	2.13948	BCL11A	KHDC1L
ENSG00000119866	ENSG00000112902	2.1364	52	2.1364	BCL11A	SEMA5A
ENSG00000119866	ENSG00000227275	2.1361	0	2.1361	BCL11A	MTND6P10
ENSG00000119866	ENSG00000224167	2.13422	222	2.13422	BCL11A	RP3-522D1.1
ENSG00000119866	ENSG00000253240	2.1336	0	2.1336	BCL11A	IGHV3-36
ENSG00000119866	ENSG00000205030	2.13191	0	2.13191	BCL11A	OR5L2
ENSG00000119866	ENSG00000251218	2.1313	103	2.1313	BCL11A	RP11-1057B8.2
ENSG00000119866	ENSG00000233955	2.12896	0	2.12896	BCL11A	AHCYP3
ENSG00000119866	ENSG00000243636	2.12854	0	2.12854	BCL11A	RP11-164O23.7
ENSG00000119866	ENSG00000260518	2.12776	0	2.12776	BCL11A	BMS1P8
ENSG00000119866	ENSG00000115596	2.12767	274	2.12767	BCL11A	WNT6
ENSG00000119866	ENSG00000254749	2.12764	0	2.12764	BCL11A	OR5BD1P
ENSG00000119866	ENSG00000239699	2.1268	0	2.1268	BCL11A	HNRNPA3P8
ENSG00000119866	ENSG00000254695	2.12645	179	2.12645	BCL11A	RP11-396O20.1
ENSG00000119866	ENSG00000234602	2.12637	0	2.12637	BCL11A	MCIDAS
ENSG00000119866	ENSG00000236886	2.12616	117	2.12616	BCL11A	AC007563.5
ENSG00000119866	ENSG00000165583	2.12421	0	2.12421	BCL11A	SSX5
ENSG00000119866	ENSG00000265763	2.12341	32	2.12341	BCL11A	ZNF488
ENSG00000119866	ENSG00000271860	2.12285	86	2.12285	BCL11A	RP11-436D23.1
ENSG00000119866	ENSG00000204876	2.12272	0	2.12272	BCL11A	AC021218.2
ENSG00000119866	ENSG00000161850	2.12135	0	2.12135	BCL11A	KRT82
ENSG00000119866	ENSG00000204989	2.11981	0	2.11981	BCL11A	OR4D8P
ENSG00000119866	ENSG00000224344	2.11973	191	2.11973	BCL11A	KNOP1P3
ENSG00000119866	ENSG00000175779	2.1195	0	2.1195	BCL11A	C15orf53
ENSG00000119866	ENSG00000253547	2.11933	0	2.11933	BCL11A	RP11-959F10.5
ENSG00000119866	ENSG00000243321	2.11903	0	2.11903	BCL11A	RP11-167H9.3
ENSG00000119866	ENSG00000237466	2.1174	0	2.1174	BCL11A	RP4-736H5.2
ENSG00000119866	ENSG00000253858	2.11645	0	2.11645	BCL11A	CTB-147C13.1
ENSG00000119866	ENSG00000269037	2.11472	0	2.11472	BCL11A	CTC-523E23.6
ENSG00000119866	ENSG00000237675	2.11441	0	2.11441	BCL11A	TEX36-AS1
ENSG00000119866	ENSG00000019549	2.11395	144	2.11395	BCL11A	SNAI2
ENSG00000119866	ENSG00000029559	2.11322	0	2.11322	BCL11A	IBSP
ENSG00000119866	ENSG00000250120	2.11298	0	2.11298	BCL11A	PCDHA10
ENSG00000119866	ENSG00000227388	2.11226	78	2.11226	BCL11A	RP11-112J3.16
ENSG00000119866	ENSG00000254645	2.1107	174	2.1107	BCL11A	RP11-396O20.2
ENSG00000119866	ENSG00000228046	2.10918	0	2.10918	BCL11A	RP11-15B24.2
ENSG00000119866	ENSG00000248931	2.10767	0	2.10767	BCL11A	RP11-72K17.2
ENSG00000119866	ENSG00000153498	2.10703	0	2.10703	BCL11A	SPACA7
ENSG00000119866	ENSG00000177468	2.10629	0	2.10629	BCL11A	OLIG3
ENSG00000119866	ENSG00000204961	2.10552	0	2.10552	BCL11A	PCDHA9
ENSG00000119866	ENSG00000172421	2.1049	0	2.1049	BCL11A	EFCAB3
ENSG00000119866	ENSG00000162999	2.10373	66	2.10373	BCL11A	DUSP19
ENSG00000119866	ENSG00000260631	2.10282	0	2.10282	BCL11A	RBM22P12
ENSG00000119866	ENSG00000171560	2.10185	0	2.10185	BCL11A	FGA
ENSG00000119866	ENSG00000264659	2.10174	0	2.10174	BCL11A	CTD-2006K23.2
ENSG00000119866	ENSG00000232215	2.10075	0	2.10075	BCL11A	OR2L6P
ENSG00000119866	ENSG00000271565	2.10004	0	2.10004	BCL11A	RP4-775C13.2
ENSG00000119866	ENSG00000175785	2.09778	0	2.09778	BCL11A	PRIMA1
ENSG00000119866	ENSG00000164299	2.097	0	2.097	BCL11A	SPZ1
ENSG00000119866	ENSG00000004939	2.09632	0	2.09632	BCL11A	SLC4A1
ENSG00000119866	ENSG00000247867	2.09548	0	2.09548	BCL11A	CTD-2530H12.1
ENSG00000119866	ENSG00000171954	2.09499	0	2.09499	BCL11A	CYP4F22
ENSG00000119866	ENSG00000175329	2.0944	0	2.0944	BCL11A	ISX
ENSG00000119866	ENSG00000237194	2.09409	0	2.09409	BCL11A	SNAI1P1
ENSG00000119866	ENSG00000165186	2.09043	0	2.09043	BCL11A	PTCHD1
ENSG00000119866	ENSG00000227125	2.08908	0	2.08908	BCL11A	AP002856.6
ENSG00000119866	ENSG00000236731	2.08873	0	2.08873	BCL11A	RP4-801G22.2
ENSG00000119866	ENSG00000229937	2.08623	0	2.08623	BCL11A	PRPS1L1
ENSG00000119866	ENSG00000233288	2.0855	0	2.0855	BCL11A	RP11-760D2.5
ENSG00000119866	ENSG00000227487	2.08529	0	2.08529	BCL11A	NCAM1-AS1
ENSG00000119866	ENSG00000230748	2.08364	0	2.08364	BCL11A	RP11-541H12.1
ENSG00000119866	ENSG00000273051	2.0826	0	2.0826	BCL11A	OR51F4P
ENSG00000119866	ENSG00000197558	2.08246	43	2.08246	BCL11A	SSPO
ENSG00000119866	ENSG00000145757	2.081	209	2.081	BCL11A	SPATA9
ENSG00000119866	ENSG00000258206	2.0787	0	2.0787	BCL11A	RP13-619I2.2
ENSG00000119866	ENSG00000223518	2.07805	134	2.07805	BCL11A	CSNK1A1P1
ENSG00000119866	ENSG00000251525	2.07784	0	2.07784	BCL11A	TCP11X3P
ENSG00000119866	ENSG00000280623	2.07719	0	2.07719	BCL11A	ENSG00000280623
ENSG00000119866	ENSG00000236595	2.07523	0	2.07523	BCL11A	MED15P5
ENSG00000119866	ENSG00000120820	2.07507	58	2.07507	BCL11A	GLT8D2
ENSG00000119866	ENSG00000149534	2.07325	0	2.07325	BCL11A	MS4A2
ENSG00000119866	ENSG00000242985	2.07303	0	2.07303	BCL11A	RN7SL50P
ENSG00000119866	ENSG00000239454	2.07208	0	2.07208	BCL11A	RP11-508O18.1
ENSG00000119866	ENSG00000219575	2.07198	0	2.07198	BCL11A	RP1-288M22.1
ENSG00000119866	ENSG00000221890	2.07149	0	2.07149	BCL11A	NPTXR
ENSG00000119866	ENSG00000253623	2.0713	0	2.0713	BCL11A	RP11-346I3.2
ENSG00000119866	ENSG00000109927	2.07093	73	2.07093	BCL11A	TECTA
ENSG00000119866	ENSG00000171403	2.07072	0	2.07072	BCL11A	KRT9
ENSG00000119866	ENSG00000186212	2.0696	0	2.0696	BCL11A	SOWAHB
ENSG00000119866	ENSG00000109272	2.06893	0	2.06893	BCL11A	PF4V1
ENSG00000119866	ENSG00000261298	2.06725	0	2.06725	BCL11A	RP11-309M7.1
ENSG00000119866	ENSG00000226839	2.06588	0	2.06588	BCL11A	MTND6P11
ENSG00000119866	ENSG00000229639	2.0654	256	2.0654	BCL11A	RP3-380B4.1
ENSG00000119866	ENSG00000227234	2.06452	0	2.06452	BCL11A	SPANXB2
ENSG00000119866	ENSG00000027644	2.06446	0	2.06446	BCL11A	INSRR
ENSG00000119866	ENSG00000257488	2.06443	111	2.06443	BCL11A	RP5-1057I20.2
ENSG00000119866	ENSG00000158516	2.06204	0	2.06204	BCL11A	CPA2
ENSG00000119866	ENSG00000237667	2.06061	158	2.06061	BCL11A	LINC01115
ENSG00000119866	ENSG00000168754	2.05899	79	2.05899	BCL11A	FAM178B
ENSG00000119866	ENSG00000184984	2.05646	45	2.05646	BCL11A	CHRM5
ENSG00000119866	ENSG00000232718	2.05456	0	2.05456	BCL11A	GAPDHP48
ENSG00000119866	ENSG00000205449	2.05278	0	2.05278	BCL11A	NBPF22P
ENSG00000119866	ENSG00000235012	2.05065	0	2.05065	BCL11A	AF121897.4
ENSG00000119866	ENSG00000223750	2.05045	0	2.05045	BCL11A	SIRPB3P
ENSG00000119866	ENSG00000248296	2.04921	200	2.04921	BCL11A	CTD-2308B18.3
ENSG00000119866	ENSG00000132746	2.04838	0	2.04838	BCL11A	ALDH3B2
ENSG00000119866	ENSG00000199321	2.04775	0	2.04775	BCL11A	SNORD60
ENSG00000119866	ENSG00000215124	2.04504	0	2.04504	BCL11A	RP3-420J14.1
ENSG00000119866	ENSG00000228352	2.04378	230	2.04378	BCL11A	RP11-537H15.3
ENSG00000119866	ENSG00000223651	2.04309	0	2.04309	BCL11A	RP5-1121H13.1
ENSG00000119866	ENSG00000259747	2.04303	74	2.04303	BCL11A	RP11-275I4.2
ENSG00000119866	ENSG00000170054	2.04202	0	2.04202	BCL11A	SERPINA9
ENSG00000119866	ENSG00000182263	2.0415	0	2.0415	BCL11A	FIGN
ENSG00000119866	ENSG00000272563	2.04139	0	2.04139	BCL11A	RP11-480C16.1
ENSG00000119866	ENSG00000137270	2.04122	0	2.04122	BCL11A	GCM1
ENSG00000119866	ENSG00000181214	2.04112	0	2.04112	BCL11A	OR8G2P
ENSG00000119866	ENSG00000229817	2.04061	0	2.04061	BCL11A	RP11-78H18.2
ENSG00000119866	ENSG00000230538	2.04013	0	2.04013	BCL11A	RP3-428A13.1
ENSG00000119866	ENSG00000129159	2.04001	41	2.04001	BCL11A	KCNC1
ENSG00000119866	ENSG00000260756	2.03947	0	2.03947	BCL11A	RP11-609N14.1
ENSG00000119866	ENSG00000266213	2.03851	0	2.03851	BCL11A	RP11-100K18.1
ENSG00000119866	ENSG00000141977	2.03804	0	2.03804	BCL11A	CIB3
ENSG00000119866	ENSG00000205334	2.03712	0	2.03712	BCL11A	LINC01460
ENSG00000119866	ENSG00000163209	2.03642	0	2.03642	BCL11A	SPRR3
ENSG00000119866	ENSG00000137675	2.03611	0	2.03611	BCL11A	MMP27
ENSG00000119866	ENSG00000180279	2.03598	0	2.03598	BCL11A	MGC45922
ENSG00000119866	ENSG00000240747	2.03581	88	2.03581	BCL11A	KRBOX1
ENSG00000119866	ENSG00000233230	2.03513	86	2.03513	BCL11A	AC079807.2
ENSG00000119866	ENSG00000235690	2.03513	0	2.03513	BCL11A	CUBNP3
ENSG00000119866	ENSG00000232591	2.03509	86	2.03509	BCL11A	RP5-1031D4.2
ENSG00000119866	ENSG00000217289	2.03376	0	2.03376	BCL11A	AC018865.5
ENSG00000119866	ENSG00000224816	2.03338	0	2.03338	BCL11A	NAP1L4P2
ENSG00000119866	ENSG00000222842	2.03272	0	2.03272	BCL11A	RN7SKP168
ENSG00000119866	ENSG00000007866	2.03263	80	2.03263	BCL11A	TEAD3
ENSG00000119866	ENSG00000100095	2.03126	66	2.03126	BCL11A	SEZ6L
ENSG00000119866	ENSG00000102359	2.03111	98	2.03111	BCL11A	SRPX2
ENSG00000119866	ENSG00000176907	2.03095	0	2.03095	BCL11A	C8orf4
ENSG00000119866	ENSG00000188340	2.02872	0	2.02872	BCL11A	OR6N2
ENSG00000119866	ENSG00000110203	2.02805	0	2.02805	BCL11A	FOLR3
ENSG00000119866	ENSG00000224568	2.02603	0	2.02603	BCL11A	AC096669.3
ENSG00000119866	ENSG00000279675	2.02542	0	2.02542	BCL11A	RP11-454H19.2
ENSG00000119866	ENSG00000241667	2.02503	0	2.02503	BCL11A	RP11-444P10.1
ENSG00000119866	ENSG00000254300	2.02216	143	2.02216	BCL11A	LINC01111
ENSG00000119866	ENSG00000261248	2.02211	0	2.02211	BCL11A	AC009120.10
ENSG00000119866	ENSG00000233363	2.02207	0	2.02207	BCL11A	AC006019.4
ENSG00000119866	ENSG00000276214	2.02143	0	2.02143	BCL11A	CTD-2146O16.1
ENSG00000119866	ENSG00000165521	2.02122	71	2.02122	BCL11A	EML5
ENSG00000119866	ENSG00000205682	2.02114	0	2.02114	BCL11A	RP11-798L4.1
ENSG00000119866	ENSG00000053747	2.02076	13	2.02076	BCL11A	LAMA3
ENSG00000119866	ENSG00000233402	2.02047	0	2.02047	BCL11A	TARDBPP1
ENSG00000119866	ENSG00000265819	2.01986	0	2.01986	BCL11A	AC092832.1
ENSG00000119866	ENSG00000268505	2.01782	0	2.01782	BCL11A	RP11-805I24.3
ENSG00000119866	ENSG00000277651	2.01606	0	2.01606	BCL11A	CTD-2014B16.5
ENSG00000119866	ENSG00000181433	2.01566	0	2.01566	BCL11A	SAGE1
ENSG00000119866	ENSG00000282097	2.01325	0	2.01325	BCL11A	ENSG00000282097
ENSG00000119866	ENSG00000204889	2.01249	0	2.01249	BCL11A	KRT40
ENSG00000119866	ENSG00000250316	2.01227	0	2.01227	BCL11A	RP11-618M23.1
ENSG00000119866	ENSG00000273111	2.01044	0	2.01044	BCL11A	LYPD4
ENSG00000119866	ENSG00000078549	2.00908	0	2.00908	BCL11A	ADCYAP1R1
ENSG00000119866	ENSG00000232947	2.00897	0	2.00897	BCL11A	RP11-401E14.2
ENSG00000119866	ENSG00000145794	2.00717	54	2.00717	BCL11A	MEGF10
ENSG00000119866	ENSG00000234890	2.00645	0	2.00645	BCL11A	HNRNPDLP2
ENSG00000119866	ENSG00000234939	2.00584	0	2.00584	BCL11A	MTND2P18
ENSG00000119866	ENSG00000280431	2.00427	0	2.00427	BCL11A	RP11-218I21.2
ENSG00000119866	ENSG00000187242	2.00065	0	2.00065	BCL11A	KRT12
ENSG00000119866	ENSG00000224973	2	0	2	BCL11A	LARGE-AS1
ENSG00000119866	ENSG00000229751	1.9982	0	1.9982	BCL11A	RP11-142M10.2
ENSG00000119866	ENSG00000233123	1.99788	0	1.99788	BCL11A	LINC01007
ENSG00000119866	ENSG00000215455	1.99588	0	1.99588	BCL11A	KRTAP10-1
ENSG00000119866	ENSG00000269138	1.9957	0	1.9957	BCL11A	ZNF209P
ENSG00000119866	ENSG00000172023	1.99514	0	1.99514	BCL11A	REG1B
ENSG00000119866	ENSG00000253970	1.99507	0	1.99507	BCL11A	MTND2P7
ENSG00000119866	ENSG00000254937	1.99371	0	1.99371	BCL11A	RP11-728D14.6
ENSG00000119866	ENSG00000233073	1.99159	252	1.99159	BCL11A	AC005009.2
ENSG00000119866	ENSG00000248912	1.99142	0	1.99142	BCL11A	RP11-171N4.4
ENSG00000119866	ENSG00000181837	1.99039	0	1.99039	BCL11A	OR5D17P
ENSG00000119866	ENSG00000165349	1.98968	0	1.98968	BCL11A	SLC7A3
ENSG00000119866	ENSG00000108852	1.98825	0	1.98825	BCL11A	MPP2
ENSG00000119866	ENSG00000264596	1.98757	0	1.98757	BCL11A	RP11-678G15.1
ENSG00000119866	ENSG00000280639	1.98643	0	1.98643	BCL11A	ENSG00000280639
ENSG00000119866	ENSG00000235358	1.98607	75	1.98607	BCL11A	RP11-399E6.1
ENSG00000119866	ENSG00000152104	1.98111	47	1.98111	BCL11A	PTPN14
ENSG00000119866	ENSG00000198090	1.97967	0	1.97967	BCL11A	KRTAP4-6
ENSG00000119866	ENSG00000164591	1.97829	0	1.97829	BCL11A	MYOZ3
ENSG00000119866	ENSG00000238141	1.97728	115	1.97728	BCL11A	BRWD1-AS1
ENSG00000119866	ENSG00000253394	1.97723	125	1.97723	BCL11A	LINC00534
ENSG00000119866	ENSG00000178401	1.97673	0	1.97673	BCL11A	DNAJC22
ENSG00000119866	ENSG00000243195	1.97629	0	1.97629	BCL11A	TUBBP11
ENSG00000119866	ENSG00000230686	1.97625	0	1.97625	BCL11A	AC067945.2
ENSG00000119866	ENSG00000215512	1.97606	0	1.97606	BCL11A	AP005901.1
ENSG00000119866	ENSG00000259091	1.9743	0	1.9743	BCL11A	LINC00517
ENSG00000119866	ENSG00000166265	1.96925	75	1.96925	BCL11A	CYYR1
ENSG00000119866	ENSG00000226366	1.96913	0	1.96913	BCL11A	AC097463.1
ENSG00000119866	ENSG00000143105	1.9691	0	1.9691	BCL11A	KCNA10
ENSG00000119866	ENSG00000219102	1.96784	0	1.96784	BCL11A	HNRNPA3P12
ENSG00000119866	ENSG00000255506	1.96686	203	1.96686	BCL11A	RP11-203F8.1
ENSG00000119866	ENSG00000230323	1.96548	0	1.96548	BCL11A	LINC00159
ENSG00000119866	ENSG00000138615	1.96528	0	1.96528	BCL11A	CILP
ENSG00000119866	ENSG00000267313	1.9617	0	1.9617	BCL11A	KC6
ENSG00000119866	ENSG00000229316	1.96014	0	1.96014	BCL11A	HMGB1P45
ENSG00000119866	ENSG00000139648	1.95943	0	1.95943	BCL11A	KRT71
ENSG00000119866	ENSG00000255196	1.95897	0	1.95897	BCL11A	OR4A17P
ENSG00000119866	ENSG00000233533	1.95689	0	1.95689	BCL11A	MKNK2P1
ENSG00000119866	ENSG00000281769	1.95544	0	1.95544	BCL11A	ENSG00000281769
ENSG00000119866	ENSG00000134545	1.95537	0	1.95537	BCL11A	KLRC1
ENSG00000119866	ENSG00000113211	1.95516	0	1.95516	BCL11A	PCDHB6
ENSG00000119866	ENSG00000168672	1.95432	58	1.95432	BCL11A	FAM84B
ENSG00000119866	ENSG00000250103	1.9532	0	1.9532	BCL11A	RP11-380D23.2
ENSG00000119866	ENSG00000185640	1.95138	0	1.95138	BCL11A	KRT79
ENSG00000119866	ENSG00000179057	1.95093	21	1.95093	BCL11A	IGSF22
ENSG00000119866	ENSG00000181143	1.94966	0	1.94966	BCL11A	MUC16
ENSG00000119866	ENSG00000176290	1.9484	0	1.9484	BCL11A	OR4K3
ENSG00000119866	ENSG00000166819	1.94759	0	1.94759	BCL11A	PLIN1
ENSG00000119866	ENSG00000243130	1.94708	0	1.94708	BCL11A	PSG11
ENSG00000119866	ENSG00000231683	1.94564	91	1.94564	BCL11A	RP1-27K12.2
ENSG00000119866	ENSG00000236864	1.9439	225	1.9439	BCL11A	RP11-44H4.1
ENSG00000119866	ENSG00000144366	1.94227	47	1.94227	BCL11A	GULP1
ENSG00000119866	ENSG00000164309	1.94146	76	1.94146	BCL11A	CMYA5
ENSG00000119866	ENSG00000251348	1.94109	0	1.94109	BCL11A	HSPD1P11
ENSG00000119866	ENSG00000250250	1.94042	0	1.94042	BCL11A	CTD-2350J17.1
ENSG00000119866	ENSG00000235997	1.94037	0	1.94037	BCL11A	AC109642.1
ENSG00000119866	ENSG00000172717	1.94035	0	1.94035	BCL11A	FAM71D
ENSG00000119866	ENSG00000267788	1.93983	0	1.93983	BCL11A	CTD-2534I21.9
ENSG00000119866	ENSG00000263914	1.9387	0	1.9387	BCL11A	RP11-846F4.5
ENSG00000119866	ENSG00000183853	1.93796	0	1.93796	BCL11A	KIRREL
ENSG00000119866	ENSG00000223395	1.93766	0	1.93766	BCL11A	RBM22P7
ENSG00000119866	ENSG00000250198	1.93646	0	1.93646	BCL11A	RP11-143A12.3
ENSG00000119866	ENSG00000260266	1.93624	0	1.93624	BCL11A	CTD-2311M21.2
ENSG00000119866	ENSG00000181965	1.93543	0	1.93543	BCL11A	NEUROG1
ENSG00000119866	ENSG00000230172	1.93537	0	1.93537	BCL11A	AC090957.2
ENSG00000119866	ENSG00000267391	1.93497	0	1.93497	BCL11A	MIR3591
ENSG00000119866	ENSG00000254035	1.93493	0	1.93493	BCL11A	RP11-281O15.4
ENSG00000119866	ENSG00000187416	1.93154	141	1.93154	BCL11A	LHFPL3
ENSG00000119866	ENSG00000228818	1.9297	0	1.9297	BCL11A	RP11-567G24.1
ENSG00000119866	ENSG00000260769	1.92937	0	1.92937	BCL11A	RP11-491F9.5
ENSG00000119866	ENSG00000251557	1.92917	0	1.92917	BCL11A	HNRNPKP3
ENSG00000119866	ENSG00000269364	1.92915	0	1.92915	BCL11A	LINC01233
ENSG00000119866	ENSG00000251252	1.92907	0	1.92907	BCL11A	MTND2P31
ENSG00000119866	ENSG00000230548	1.92875	0	1.92875	BCL11A	MTND4P27
ENSG00000119866	ENSG00000234639	1.92857	0	1.92857	BCL11A	AC009263.2
ENSG00000119866	ENSG00000235040	1.92771	0	1.92771	BCL11A	MTCO3P1
ENSG00000119866	ENSG00000188338	1.92717	0	1.92717	BCL11A	SLC38A3
ENSG00000119866	ENSG00000233365	1.92715	118	1.92715	BCL11A	RP4-655C5.4
ENSG00000119866	ENSG00000228505	1.92694	0	1.92694	BCL11A	AC011897.2
ENSG00000119866	ENSG00000253627	1.92625	88	1.92625	BCL11A	RP11-513H8.1
ENSG00000119866	ENSG00000271712	1.9248	0	1.9248	BCL11A	RP11-688D15.2
ENSG00000119866	ENSG00000176842	1.92147	59	1.92147	BCL11A	IRX5
ENSG00000119866	ENSG00000223694	1.921	0	1.921	BCL11A	ADH5P3
ENSG00000119866	ENSG00000159217	1.92019	0	1.92019	BCL11A	IGF2BP1
ENSG00000119866	ENSG00000255099	1.91962	0	1.91962	BCL11A	RP11-25D10.2
ENSG00000119866	ENSG00000217680	1.91384	0	1.91384	BCL11A	RP11-415D17.1
ENSG00000119866	ENSG00000233134	1.91367	0	1.91367	BCL11A	AC009960.7
ENSG00000119866	ENSG00000149573	1.91358	0	1.91358	BCL11A	MPZL2
ENSG00000119866	ENSG00000230027	1.91349	0	1.91349	BCL11A	RP11-550H2.2
ENSG00000119866	ENSG00000173917	1.91248	0	1.91248	BCL11A	HOXB2
ENSG00000119866	ENSG00000128276	1.91203	0	1.91203	BCL11A	RFPL3
ENSG00000119866	ENSG00000279302	1.91154	0	1.91154	BCL11A	MIR3622B
ENSG00000119866	ENSG00000268879	1.91102	0	1.91102	BCL11A	IGFL1P1
ENSG00000119866	ENSG00000164600	1.90974	0	1.90974	BCL11A	NEUROD6
ENSG00000119866	ENSG00000132703	1.90905	0	1.90905	BCL11A	APCS
ENSG00000119866	ENSG00000227510	1.90826	0	1.90826	BCL11A	LINC01442
ENSG00000119866	ENSG00000067798	1.90813	69	1.90813	BCL11A	NAV3
ENSG00000119866	ENSG00000167419	1.905	39	1.905	BCL11A	LPO
ENSG00000119866	ENSG00000248510	1.90359	178	1.90359	BCL11A	RP11-145G20.1
ENSG00000119866	ENSG00000137968	1.90311	67	1.90311	BCL11A	SLC44A5
ENSG00000119866	ENSG00000272691	1.90212	0	1.90212	BCL11A	RP11-290M5.4
ENSG00000119866	ENSG00000143479	1.9017	72	1.9017	BCL11A	DYRK3
ENSG00000119866	ENSG00000249247	1.90123	0	1.90123	BCL11A	RP11-627H22.9
ENSG00000119866	ENSG00000179520	1.89986	0	1.89986	BCL11A	SLC17A8
ENSG00000119866	ENSG00000144218	1.89695	46	1.89695	BCL11A	AFF3
ENSG00000119866	ENSG00000235537	1.8956	0	1.8956	BCL11A	AC009411.2
ENSG00000119866	ENSG00000235768	1.89518	0	1.89518	BCL11A	BRD7P5
ENSG00000119866	ENSG00000258705	1.89469	0	1.89469	BCL11A	AE000660.4
ENSG00000119866	ENSG00000201314	1.89392	0	1.89392	BCL11A	Y_RNA
ENSG00000119866	ENSG00000176256	1.89361	0	1.89361	BCL11A	HMGB4
ENSG00000119866	ENSG00000228013	1.89357	76	1.89357	BCL11A	RP11-350G8.5
ENSG00000119866	ENSG00000074410	1.89264	20	1.89264	BCL11A	CA12
ENSG00000119866	ENSG00000237442	1.89165	0	1.89165	BCL11A	HNRNPA1P57
ENSG00000119866	ENSG00000081148	1.8914	61	1.8914	BCL11A	IMPG2
ENSG00000119866	ENSG00000167941	1.8913	0	1.8913	BCL11A	SOST
ENSG00000119866	ENSG00000248515	1.89111	197	1.89111	BCL11A	RP11-608O21.1
ENSG00000119866	ENSG00000282887	1.88896	0	1.88896	BCL11A	ENSG00000282887
ENSG00000119866	ENSG00000261117	1.88879	148	1.88879	BCL11A	RP11-333O1.1
ENSG00000119866	ENSG00000163491	1.88723	78	1.88723	BCL11A	NEK10
ENSG00000119866	ENSG00000275896	1.88677	0	1.88677	BCL11A	PRSS3P2
ENSG00000119866	ENSG00000196661	1.88492	0	1.88492	BCL11A	OR8B3
ENSG00000119866	ENSG00000223421	1.8839	0	1.8839	BCL11A	RP11-572H4.1
ENSG00000119866	ENSG00000222035	1.88361	0	1.88361	BCL11A	AC079354.3
ENSG00000119866	ENSG00000254241	1.88353	0	1.88353	BCL11A	RP11-946L20.1
ENSG00000119866	ENSG00000016402	1.88184	0	1.88184	BCL11A	IL20RA
ENSG00000119866	ENSG00000185002	1.88034	0	1.88034	BCL11A	RFX6
ENSG00000119866	ENSG00000277914	1.87941	0	1.87941	BCL11A	DDX6P2
ENSG00000119866	ENSG00000166796	1.87937	0	1.87937	BCL11A	LDHC
ENSG00000119866	ENSG00000265097	1.87855	0	1.87855	BCL11A	RBM22P1
ENSG00000119866	ENSG00000254768	1.87854	245	1.87854	BCL11A	CTD-2140G10.2
ENSG00000119866	ENSG00000262179	1.87611	0	1.87611	BCL11A	RP1-302G2.5
ENSG00000119866	ENSG00000233489	1.87598	0	1.87598	BCL11A	PAXBP1P1
ENSG00000119866	ENSG00000206356	1.87493	0	1.87493	BCL11A	RP11-93O17.2
ENSG00000119866	ENSG00000234597	1.87472	0	1.87472	BCL11A	AC010096.1
ENSG00000119866	ENSG00000224731	1.87453	0	1.87453	BCL11A	AC016716.2
ENSG00000119866	ENSG00000238062	1.8739	0	1.8739	BCL11A	SPATA3-AS1
ENSG00000119866	ENSG00000242705	1.87363	0	1.87363	BCL11A	ICE2P2
ENSG00000119866	ENSG00000237579	1.86951	0	1.86951	BCL11A	LINC01514
ENSG00000119866	ENSG00000280455	1.86875	0	1.86875	BCL11A	ENSG00000280455
ENSG00000119866	ENSG00000149968	1.8637	0	1.8637	BCL11A	MMP3
ENSG00000119866	ENSG00000133317	1.86234	0	1.86234	BCL11A	LGALS12
ENSG00000119866	ENSG00000282408	1.86154	0	1.86154	BCL11A	ENSG00000282408
ENSG00000119866	ENSG00000070886	1.8614	0	1.8614	BCL11A	EPHA8
ENSG00000119866	ENSG00000164694	1.86116	70	1.86116	BCL11A	FNDC1
ENSG00000119866	ENSG00000274150	1.86092	0	1.86092	BCL11A	FADS2P1
ENSG00000119866	ENSG00000251258	1.86016	0	1.86016	BCL11A	RFPL4B
ENSG00000119866	ENSG00000255980	1.85998	0	1.85998	BCL11A	AP000439.1
ENSG00000119866	ENSG00000204603	1.85902	0	1.85902	BCL11A	LINC01257
ENSG00000119866	ENSG00000198398	1.85683	104	1.85683	BCL11A	TMEM207
ENSG00000119866	ENSG00000181215	1.85675	0	1.85675	BCL11A	C4orf50
ENSG00000119866	ENSG00000250338	1.85586	0	1.85586	BCL11A	RP11-395I6.2
ENSG00000119866	ENSG00000268336	1.85544	0	1.85544	BCL11A	SIGLEC20P
ENSG00000119866	ENSG00000259591	1.85412	0	1.85412	BCL11A	RP11-554D20.1
ENSG00000119866	ENSG00000231431	1.85324	0	1.85324	BCL11A	FAR2P4
ENSG00000119866	ENSG00000237674	1.85001	0	1.85001	BCL11A	GSTA7P
ENSG00000119866	ENSG00000277096	1.84939	0	1.84939	BCL11A	RP11-324J13.3
ENSG00000119866	ENSG00000250563	1.84918	0	1.84918	BCL11A	KNOP1P5
ENSG00000119866	ENSG00000253965	1.84872	90	1.84872	BCL11A	CTC-329D1.3
ENSG00000119866	ENSG00000172742	1.84801	0	1.84801	BCL11A	OR4D9
ENSG00000119866	ENSG00000114107	1.84691	61	1.84691	BCL11A	CEP70
ENSG00000119866	ENSG00000169918	1.84609	50	1.84609	BCL11A	OTUD7A
ENSG00000119866	ENSG00000159618	1.84609	69	1.84609	BCL11A	GPR114
ENSG00000119866	ENSG00000145491	1.84504	142	1.84504	BCL11A	ROPN1L
ENSG00000119866	ENSG00000100678	1.84438	39	1.84438	BCL11A	SLC8A3
ENSG00000119866	ENSG00000221468	1.84373	0	1.84373	BCL11A	RNU6ATAC11P
ENSG00000119866	ENSG00000105989	1.84339	0	1.84339	BCL11A	WNT2
ENSG00000119866	ENSG00000196739	1.8427	56	1.8427	BCL11A	COL27A1
ENSG00000119866	ENSG00000164616	1.84099	0	1.84099	BCL11A	FBXL21
ENSG00000119866	ENSG00000235931	1.84087	0	1.84087	BCL11A	C10orf40
ENSG00000119866	ENSG00000226794	1.84045	0	1.84045	BCL11A	MTND1P20
ENSG00000119866	ENSG00000229458	1.84043	0	1.84043	BCL11A	RP11-202D18.2
ENSG00000119866	ENSG00000135917	1.84017	0	1.84017	BCL11A	SLC19A3
ENSG00000119866	ENSG00000101892	1.83951	0	1.83951	BCL11A	ATP1B4
ENSG00000119866	ENSG00000235054	1.83921	0	1.83921	BCL11A	RP5-1166F10.1
ENSG00000119866	ENSG00000253986	1.83765	0	1.83765	BCL11A	CTC-756D1.3
ENSG00000119866	ENSG00000278990	1.83636	0	1.83636	BCL11A	RP11-1127D7.2
ENSG00000119866	ENSG00000270196	1.83469	0	1.83469	BCL11A	RP11-550A18.1
ENSG00000119866	ENSG00000214107	1.83091	0	1.83091	BCL11A	MAGEB1
ENSG00000119866	ENSG00000181819	1.83059	0	1.83059	BCL11A	KCTD9P2
ENSG00000119866	ENSG00000238254	1.83047	0	1.83047	BCL11A	CTC-431G16.3
ENSG00000119866	ENSG00000253973	1.83021	82	1.83021	BCL11A	RP11-467K18.2
ENSG00000119866	ENSG00000231782	1.82899	0	1.82899	BCL11A	LINC00575
ENSG00000119866	ENSG00000234377	1.82826	57	1.82826	BCL11A	RNF219-AS1
ENSG00000119866	ENSG00000225182	1.82695	0	1.82695	BCL11A	AC092601.1
ENSG00000119866	ENSG00000251253	1.82635	0	1.82635	BCL11A	MTHFD2P4
ENSG00000119866	ENSG00000246084	1.8259	67	1.8259	BCL11A	CTD-2506J14.1
ENSG00000119866	ENSG00000258604	1.82497	132	1.82497	BCL11A	AL161668.5
ENSG00000119866	ENSG00000165821	1.82482	0	1.82482	BCL11A	SALL2
ENSG00000119866	ENSG00000151360	1.82361	0	1.82361	BCL11A	ALLC
ENSG00000119866	ENSG00000237325	1.82312	0	1.82312	BCL11A	AP000563.2
ENSG00000119866	ENSG00000138083	1.82279	0	1.82279	BCL11A	SIX3
ENSG00000119866	ENSG00000236155	1.82205	0	1.82205	BCL11A	RP11-231P20.2
ENSG00000119866	ENSG00000178752	1.82156	60	1.82156	BCL11A	FAM132B
ENSG00000119866	ENSG00000251613	1.8179	0	1.8179	BCL11A	CTC-347C20.1
ENSG00000119866	ENSG00000276419	1.8175	0	1.8175	BCL11A	AC006288.1
ENSG00000119866	ENSG00000260765	1.81744	0	1.81744	BCL11A	CES1P2
ENSG00000119866	ENSG00000261020	1.81596	0	1.81596	BCL11A	RP11-744K17.1
ENSG00000119866	ENSG00000138650	1.81472	0	1.81472	BCL11A	PCDH10
ENSG00000119866	ENSG00000182256	1.81371	0	1.81371	BCL11A	GABRG3
ENSG00000119866	ENSG00000235172	1.813	176	1.813	BCL11A	LINC01366
ENSG00000119866	ENSG00000134249	1.81264	0	1.81264	BCL11A	ADAM30
ENSG00000119866	ENSG00000188691	1.81106	0	1.81106	BCL11A	OR56A5
ENSG00000119866	ENSG00000278772	1.81048	53	1.81048	BCL11A	LINC00548
ENSG00000119866	ENSG00000131068	1.80988	0	1.80988	BCL11A	DEFB118
ENSG00000119866	ENSG00000225334	1.80973	0	1.80973	BCL11A	RP11-449J1.1
ENSG00000119866	ENSG00000155719	1.80938	0	1.80938	BCL11A	OTOA
ENSG00000119866	ENSG00000184108	1.80927	0	1.80927	BCL11A	TRIML1
ENSG00000119866	ENSG00000250050	1.80851	0	1.80851	BCL11A	MTND4P9
ENSG00000119866	ENSG00000267604	1.80821	0	1.80821	BCL11A	RP5-905N1.2
ENSG00000119866	ENSG00000232154	1.80733	0	1.80733	BCL11A	RP11-193H5.5
ENSG00000119866	ENSG00000234900	1.80643	0	1.80643	BCL11A	RP1-278O22.2
ENSG00000119866	ENSG00000183251	1.80634	0	1.80634	BCL11A	OR51B4
ENSG00000119866	ENSG00000165895	1.80528	75	1.80528	BCL11A	ARHGAP42
ENSG00000119866	ENSG00000250421	1.80519	140	1.80519	BCL11A	RP11-83M16.6
ENSG00000119866	ENSG00000260357	1.80486	0	1.80486	BCL11A	DNM1P34
ENSG00000119866	ENSG00000133115	1.80449	0	1.80449	BCL11A	STOML3
ENSG00000119866	ENSG00000217089	1.80409	0	1.80409	BCL11A	RPS29P13
ENSG00000119866	ENSG00000270388	1.80319	0	1.80319	BCL11A	RP11-475J5.8
ENSG00000119866	ENSG00000278934	1.80277	0	1.80277	BCL11A	CTD-2006M22.2
ENSG00000119866	ENSG00000178723	1.80182	0	1.80182	BCL11A	GLULP4
ENSG00000119866	ENSG00000183304	1.80083	0	1.80083	BCL11A	FAM9A
ENSG00000119866	ENSG00000240236	1.80071	0	1.80071	BCL11A	HNRNPA1P23
ENSG00000119866	ENSG00000234162	1.79808	0	1.79808	BCL11A	AC009505.4
ENSG00000119866	ENSG00000233355	1.79657	0	1.79657	BCL11A	CHRM3-AS2
ENSG00000119866	ENSG00000264465	1.79578	0	1.79578	BCL11A	AC008938.1
ENSG00000119866	ENSG00000253241	1.79402	0	1.79402	BCL11A	IGHV3-50
ENSG00000119866	ENSG00000232070	1.7929	83	1.7929	BCL11A	TMEM253
ENSG00000119866	ENSG00000128438	1.79246	0	1.79246	BCL11A	TBC1D27
ENSG00000119866	ENSG00000235885	1.79237	0	1.79237	BCL11A	AC023115.2
ENSG00000119866	ENSG00000253278	1.79205	0	1.79205	BCL11A	IGKV2-10
ENSG00000119866	ENSG00000279708	1.78893	218	1.78893	BCL11A	CTD-2335A18.2
ENSG00000119866	ENSG00000254321	1.78872	0	1.78872	BCL11A	RP11-495O10.1
ENSG00000119866	ENSG00000204086	1.78849	0	1.78849	BCL11A	RPA4
ENSG00000119866	ENSG00000104970	1.78538	0	1.78538	BCL11A	KIR3DX1
ENSG00000119866	ENSG00000255556	1.78121	0	1.78121	BCL11A	RP11-351I21.6
ENSG00000119866	ENSG00000226627	1.78067	0	1.78067	BCL11A	SHANK2-AS1
ENSG00000119866	ENSG00000225530	1.78046	0	1.78046	BCL11A	SP3P
ENSG00000119866	ENSG00000279317	1.77991	0	1.77991	BCL11A	AC006994.4
ENSG00000119866	ENSG00000200495	1.779	0	1.779	BCL11A	RNU6-1205P
ENSG00000119866	ENSG00000122735	1.77882	74	1.77882	BCL11A	DNAI1
ENSG00000119866	ENSG00000189325	1.77861	0	1.77861	BCL11A	C6orf222
ENSG00000119866	ENSG00000219329	1.77806	0	1.77806	BCL11A	RP11-397G5.2
ENSG00000119866	ENSG00000174279	1.77794	0	1.77794	BCL11A	EVX2
ENSG00000119866	ENSG00000257858	1.77634	0	1.77634	BCL11A	MTND1P24
ENSG00000119866	ENSG00000254896	1.77603	0	1.77603	BCL11A	OPCML-IT1
ENSG00000119866	ENSG00000248506	1.77581	0	1.77581	BCL11A	RP11-93I21.2
ENSG00000119866	ENSG00000252745	1.77563	0	1.77563	BCL11A	RNA5SP143
ENSG00000119866	ENSG00000235902	1.77379	195	1.77379	BCL11A	RP11-626E13.1
ENSG00000119866	ENSG00000230247	1.77266	0	1.77266	BCL11A	HNRNPH3P1
ENSG00000119866	ENSG00000234768	1.77203	0	1.77203	BCL11A	RP11-503C24.1
ENSG00000119866	ENSG00000159337	1.7716	0	1.7716	BCL11A	PLA2G4D
ENSG00000119866	ENSG00000233771	1.77153	0	1.77153	BCL11A	CICP5
ENSG00000119866	ENSG00000228209	1.77133	0	1.77133	BCL11A	AC073091.2
ENSG00000119866	ENSG00000227706	1.77071	0	1.77071	BCL11A	RP11-301G19.1
ENSG00000119866	ENSG00000240423	1.77039	57	1.77039	BCL11A	LINC00636
ENSG00000119866	ENSG00000242795	1.77012	0	1.77012	BCL11A	RP11-3K16.2
ENSG00000119866	ENSG00000235920	1.76899	0	1.76899	BCL11A	AC073109.2
ENSG00000119866	ENSG00000250781	1.76816	179	1.76816	BCL11A	RP11-63A11.1
ENSG00000119866	ENSG00000167633	1.76788	0	1.76788	BCL11A	KIR3DL1
ENSG00000119866	ENSG00000251377	1.76715	0	1.76715	BCL11A	RP11-18H21.3
ENSG00000119866	ENSG00000123496	1.7657	0	1.7657	BCL11A	IL13RA2
ENSG00000119866	ENSG00000237413	1.76512	0	1.76512	BCL11A	MGC27382
ENSG00000119866	ENSG00000267467	1.7635	200	1.7635	BCL11A	APOC4
ENSG00000119866	ENSG00000186458	1.76249	0	1.76249	BCL11A	DEFB132
ENSG00000119866	ENSG00000034971	1.76187	0	1.76187	BCL11A	MYOC
ENSG00000119866	ENSG00000232072	1.76108	0	1.76108	BCL11A	AC004901.1
ENSG00000119866	ENSG00000248590	1.76011	0	1.76011	BCL11A	GLDCP1
ENSG00000119866	ENSG00000223727	1.759	100	1.759	BCL11A	AC026188.1
ENSG00000119866	ENSG00000226631	1.75891	0	1.75891	BCL11A	SLC9A3P3
ENSG00000119866	ENSG00000186440	1.7579	0	1.7579	BCL11A	OR6P1
ENSG00000119866	ENSG00000242593	1.75688	0	1.75688	BCL11A	RP5-921G16.1
ENSG00000119866	ENSG00000163629	1.75546	52	1.75546	BCL11A	PTPN13
ENSG00000119866	ENSG00000257061	1.7534	0	1.7534	BCL11A	RP4-809F18.2
ENSG00000119866	ENSG00000269622	1.7527	0	1.7527	BCL11A	RP11-80F22.2
ENSG00000119866	ENSG00000258902	1.75269	125	1.75269	BCL11A	CTD-2128A3.2
ENSG00000119866	ENSG00000228898	1.75246	0	1.75246	BCL11A	AC012365.3
ENSG00000119866	ENSG00000162992	1.75224	0	1.75224	BCL11A	NEUROD1
ENSG00000119866	ENSG00000233449	1.75157	0	1.75157	BCL11A	RP11-233E12.4
ENSG00000119866	ENSG00000243674	1.75125	0	1.75125	BCL11A	OR7E66P
ENSG00000119866	ENSG00000257173	1.75034	0	1.75034	BCL11A	RP11-297L6.2
ENSG00000119866	ENSG00000172457	1.74961	0	1.74961	BCL11A	OR9G4
ENSG00000119866	ENSG00000205976	1.74909	0	1.74909	BCL11A	RP11-404K5.2
ENSG00000119866	ENSG00000227497	1.7484	0	1.7484	BCL11A	PABPC1P6
ENSG00000119866	ENSG00000259558	1.74811	0	1.74811	BCL11A	MESTP2
ENSG00000119866	ENSG00000232243	1.74689	0	1.74689	BCL11A	RP11-408E5.5
ENSG00000119866	ENSG00000229557	1.74652	0	1.74652	BCL11A	LINC00379
ENSG00000119866	ENSG00000215452	1.74408	0	1.74408	BCL11A	ZNF663P
ENSG00000119866	ENSG00000280312	1.74403	0	1.74403	BCL11A	RP1-111J24.1
ENSG00000119866	ENSG00000275395	1.7436	0	1.7436	BCL11A	FCGBP
ENSG00000119866	ENSG00000283039	1.7433	0	1.7433	BCL11A	ENSG00000283039
ENSG00000119866	ENSG00000251588	1.74243	0	1.74243	BCL11A	RP11-698E18.1
ENSG00000119866	ENSG00000011465	1.74102	0	1.74102	BCL11A	DCN
ENSG00000119866	ENSG00000184388	1.74079	0	1.74079	BCL11A	PABPC1L2B
ENSG00000119866	ENSG00000234660	1.74069	0	1.74069	BCL11A	LINC00440
ENSG00000119866	ENSG00000271190	1.74058	0	1.74058	BCL11A	RPP40P2
ENSG00000119866	ENSG00000164729	1.74021	0	1.74021	BCL11A	SLC35G3
ENSG00000119866	ENSG00000228759	1.73931	0	1.73931	BCL11A	FAF2P1
ENSG00000119866	ENSG00000172320	1.73925	0	1.73925	BCL11A	OR5A1
ENSG00000119866	ENSG00000280381	1.73901	0	1.73901	BCL11A	RP11-197N18.8
ENSG00000119866	ENSG00000266184	1.73879	0	1.73879	BCL11A	RP11-552O4.2
ENSG00000119866	ENSG00000232985	1.73763	0	1.73763	BCL11A	RP11-442O18.1
ENSG00000119866	ENSG00000237914	1.73705	0	1.73705	BCL11A	SIRPG-AS1
ENSG00000119866	ENSG00000116996	1.7346	0	1.7346	BCL11A	ZP4
ENSG00000119866	ENSG00000103310	1.73383	0	1.73383	BCL11A	ZP2
ENSG00000119866	ENSG00000235524	1.73104	0	1.73104	BCL11A	RP11-343J3.5
ENSG00000119866	ENSG00000154438	1.72916	0	1.72916	BCL11A	ASZ1
ENSG00000119866	ENSG00000204187	1.7283	0	1.7283	BCL11A	LINC00619
ENSG00000119866	ENSG00000176105	1.72791	48	1.72791	BCL11A	YES1
ENSG00000119866	ENSG00000224008	1.72774	0	1.72774	BCL11A	LINC01441
ENSG00000119866	ENSG00000187672	1.7272	48	1.7272	BCL11A	ERC2
ENSG00000119866	ENSG00000257817	1.72707	0	1.72707	BCL11A	RP4-601P9.2
ENSG00000119866	ENSG00000151655	1.72663	55	1.72663	BCL11A	ITIH2
ENSG00000119866	ENSG00000102802	1.72608	0	1.72608	BCL11A	MEDAG
ENSG00000119866	ENSG00000143627	1.72594	0	1.72594	BCL11A	PKLR
ENSG00000119866	ENSG00000241911	1.72563	0	1.72563	BCL11A	TRBVB
ENSG00000119866	ENSG00000250974	1.72421	0	1.72421	BCL11A	RP11-122F24.1
ENSG00000119866	ENSG00000213798	1.7238	0	1.7238	BCL11A	AC004129.9
ENSG00000119866	ENSG00000282964	1.7222	0	1.7222	BCL11A	ENSG00000282964
ENSG00000119866	ENSG00000259944	1.72021	0	1.72021	BCL11A	CDRT7
ENSG00000119866	ENSG00000003137	1.71993	64	1.71993	BCL11A	CYP26B1
ENSG00000119866	ENSG00000274718	1.71973	0	1.71973	BCL11A	RP11-346C4.3
ENSG00000119866	ENSG00000235661	1.71927	0	1.71927	BCL11A	MIR670HG
ENSG00000119866	ENSG00000231703	1.71601	0	1.71601	BCL11A	RP4-669H2.1
ENSG00000119866	ENSG00000235911	1.71479	0	1.71479	BCL11A	AC019055.1
ENSG00000119866	ENSG00000279848	1.7129	0	1.7129	BCL11A	CTA-992D9.9
ENSG00000119866	ENSG00000224876	1.71289	0	1.71289	BCL11A	RP11-49G10.3
ENSG00000119866	ENSG00000167434	1.7128	0	1.7128	BCL11A	CA4
ENSG00000119866	ENSG00000266905	1.71259	0	1.71259	BCL11A	RP11-1058N17.1
ENSG00000119866	ENSG00000177494	1.71258	0	1.71258	BCL11A	ZBED2
ENSG00000119866	ENSG00000259920	1.71234	0	1.71234	BCL11A	RP11-2E11.5
ENSG00000119866	ENSG00000147689	1.71195	0	1.71195	BCL11A	FAM83A
ENSG00000119866	ENSG00000100078	1.71145	0	1.71145	BCL11A	PLA2G3
ENSG00000119866	ENSG00000234551	1.71144	0	1.71144	BCL11A	LINC01309
ENSG00000119866	ENSG00000180083	1.71116	0	1.71116	BCL11A	WFDC11
ENSG00000119866	ENSG00000248138	1.70966	130	1.70966	BCL11A	RP11-446J8.1
ENSG00000119866	ENSG00000234179	1.70951	0	1.70951	BCL11A	MTCYBP1
ENSG00000119866	ENSG00000226053	1.70907	0	1.70907	BCL11A	RP5-1070A16.1
ENSG00000119866	ENSG00000234003	1.70826	0	1.70826	BCL11A	CTD-3105H18.11
ENSG00000119866	ENSG00000258845	1.70777	0	1.70777	BCL11A	RP11-945F5.1
ENSG00000119866	ENSG00000225860	1.70664	0	1.70664	BCL11A	RP11-1018N14.2
ENSG00000119866	ENSG00000100385	1.70633	0	1.70633	BCL11A	IL2RB
ENSG00000119866	ENSG00000186377	1.70521	0	1.70521	BCL11A	CYP4X1
ENSG00000119866	ENSG00000246876	1.70502	0	1.70502	BCL11A	RP11-519M16.1
ENSG00000119866	ENSG00000225437	1.70454	0	1.70454	BCL11A	RP1-257A15.1
ENSG00000119866	ENSG00000240521	1.70438	78	1.70438	BCL11A	RP11-680B3.2
ENSG00000119866	ENSG00000214128	1.70419	0	1.70419	BCL11A	TMEM213
ENSG00000119866	ENSG00000279454	1.70397	0	1.70397	BCL11A	RP11-178H8.1
ENSG00000119866	ENSG00000238761	1.70283	0	1.70283	BCL11A	snoU13
ENSG00000119866	ENSG00000234452	1.70201	290	1.70201	BCL11A	SLC16A12-AS1
ENSG00000119866	ENSG00000213318	1.70163	0	1.70163	BCL11A	RP11-331F4.1
ENSG00000119866	ENSG00000252358	1.70143	0	1.70143	BCL11A	RN7SKP135
ENSG00000119866	ENSG00000064199	1.70101	33	1.70101	BCL11A	SPA17
ENSG00000119866	ENSG00000248942	1.69895	0	1.69895	BCL11A	LINC01335
ENSG00000119866	ENSG00000196990	1.69869	0	1.69869	BCL11A	FAM163B
ENSG00000119866	ENSG00000261821	1.69841	0	1.69841	BCL11A	CTD-2311M21.3
ENSG00000119866	ENSG00000253542	1.69772	0	1.69772	BCL11A	SDR16C6P
ENSG00000119866	ENSG00000174899	1.69663	81	1.69663	BCL11A	C3orf55
ENSG00000119866	ENSG00000109991	1.69551	48	1.69551	BCL11A	P2RX3
ENSG00000119866	ENSG00000227517	1.69548	55	1.69548	BCL11A	LINC01483
ENSG00000119866	ENSG00000233782	1.69547	0	1.69547	BCL11A	ZNF90P3
ENSG00000119866	ENSG00000066056	1.69496	0	1.69496	BCL11A	TIE1
ENSG00000119866	ENSG00000130038	1.69154	75	1.69154	BCL11A	CRACR2A
ENSG00000119866	ENSG00000261826	1.69099	0	1.69099	BCL11A	RP11-691G17.1
ENSG00000119866	ENSG00000177301	1.69019	52	1.69019	BCL11A	KCNA2
ENSG00000119866	ENSG00000196565	1.68972	90	1.68972	BCL11A	HBG2
ENSG00000119866	ENSG00000256138	1.68947	0	1.68947	BCL11A	ZKSCAN7P1
ENSG00000119866	ENSG00000227519	1.68907	50	1.68907	BCL11A	CTA-342B11.1
ENSG00000119866	ENSG00000260763	1.688	0	1.688	BCL11A	RP11-445O3.3
ENSG00000119866	ENSG00000101951	1.68703	0	1.68703	BCL11A	PAGE4
ENSG00000119866	ENSG00000198326	1.68669	0	1.68669	BCL11A	TMEM239
ENSG00000119866	ENSG00000258405	1.68443	0	1.68443	BCL11A	ZNF578
ENSG00000119866	ENSG00000264146	1.6842	0	1.6842	BCL11A	AC021654.1
ENSG00000119866	ENSG00000261439	1.68387	0	1.68387	BCL11A	DKFZP434H168
ENSG00000119866	ENSG00000123243	1.68382	0	1.68382	BCL11A	ITIH5
ENSG00000119866	ENSG00000160882	1.68239	0	1.68239	BCL11A	CYP11B1
ENSG00000119866	ENSG00000267097	1.68232	86	1.68232	BCL11A	SLC14A2-AS1
ENSG00000119866	ENSG00000237289	1.68071	0	1.68071	BCL11A	CKMT1B
ENSG00000119866	ENSG00000258390	1.67974	0	1.67974	BCL11A	RP11-1070N10.4
ENSG00000119866	ENSG00000182053	1.67792	0	1.67792	BCL11A	TRIM49B
ENSG00000119866	ENSG00000125999	1.67791	0	1.67791	BCL11A	BPIFB1
ENSG00000119866	ENSG00000218089	1.67712	0	1.67712	BCL11A	DNAJA1P4
ENSG00000119866	ENSG00000213209	1.67693	0	1.67693	BCL11A	AC005229.7
ENSG00000119866	ENSG00000281330	1.67651	0	1.67651	BCL11A	ENSG00000281330
ENSG00000119866	ENSG00000250219	1.67425	116	1.67425	BCL11A	LTV1P1
ENSG00000119866	ENSG00000251210	1.6742	0	1.6742	BCL11A	RP11-168E17.1
ENSG00000119866	ENSG00000043039	1.67147	0	1.67147	BCL11A	BARX2
ENSG00000119866	ENSG00000248954	1.67022	0	1.67022	BCL11A	RP11-304F15.4
ENSG00000119866	ENSG00000227258	1.67006	113	1.67006	BCL11A	SMIM2-AS1
ENSG00000119866	ENSG00000170370	1.66984	0	1.66984	BCL11A	EMX2
ENSG00000119866	ENSG00000140505	1.66894	0	1.66894	BCL11A	CYP1A2
ENSG00000119866	ENSG00000203971	1.66763	0	1.66763	BCL11A	RP13-379L11.2
ENSG00000119866	ENSG00000231232	1.66714	0	1.66714	BCL11A	RP11-548K12.1
ENSG00000119866	ENSG00000171396	1.66674	0	1.66674	BCL11A	KRTAP4-4
ENSG00000119866	ENSG00000188993	1.66598	65	1.66598	BCL11A	LRRC66
ENSG00000119866	ENSG00000167634	1.66571	0	1.66571	BCL11A	NLRP7
ENSG00000119866	ENSG00000261075	1.66197	0	1.66197	BCL11A	LINC01195
ENSG00000119866	ENSG00000224280	1.65972	0	1.65972	BCL11A	AC005014.5
ENSG00000119866	ENSG00000235710	1.65964	0	1.65964	BCL11A	RP5-1097F14.3
ENSG00000119866	ENSG00000280070	1.65832	0	1.65832	BCL11A	RP11-907D1.3
ENSG00000119866	ENSG00000259264	1.65708	0	1.65708	BCL11A	RP11-60L3.1
ENSG00000119866	ENSG00000267733	1.65646	0	1.65646	BCL11A	C18orf61
ENSG00000119866	ENSG00000228612	1.65614	0	1.65614	BCL11A	HK2P1
ENSG00000119866	ENSG00000271377	1.65609	0	1.65609	BCL11A	RP11-33I11.3
ENSG00000119866	ENSG00000169903	1.65564	109	1.65564	BCL11A	TM4SF4
ENSG00000119866	ENSG00000125207	1.65557	0	1.65557	BCL11A	PIWIL1
ENSG00000119866	ENSG00000222028	1.65309	0	1.65309	BCL11A	PSMB11
ENSG00000119866	ENSG00000135413	1.65289	0	1.65289	BCL11A	LACRT
ENSG00000119866	ENSG00000111704	1.65222	0	1.65222	BCL11A	NANOG
ENSG00000119866	ENSG00000233539	1.65078	0	1.65078	BCL11A	AC011294.3
ENSG00000119866	ENSG00000224854	1.65058	0	1.65058	BCL11A	C9orf53
ENSG00000119866	ENSG00000264924	1.64861	96	1.64861	BCL11A	RP11-799B12.2
ENSG00000119866	ENSG00000273123	1.64773	0	1.64773	BCL11A	RP11-9N20.3
ENSG00000119866	ENSG00000224761	1.64756	0	1.64756	BCL11A	RP11-508N22.9
ENSG00000119866	ENSG00000250240	1.64726	116	1.64726	BCL11A	CTD-2154I11.2
ENSG00000119866	ENSG00000232869	1.64629	0	1.64629	BCL11A	TRBV29-1
ENSG00000119866	ENSG00000123561	1.64603	0	1.64603	BCL11A	SERPINA7
ENSG00000119866	ENSG00000178734	1.64509	159	1.64509	BCL11A	LMO7DN
ENSG00000119866	ENSG00000105357	1.64456	0	1.64456	BCL11A	MYH14
ENSG00000119866	ENSG00000245651	1.64352	25	1.64352	BCL11A	RP11-620J15.2
ENSG00000119866	ENSG00000224795	1.64153	0	1.64153	BCL11A	AP003039.3
ENSG00000119866	ENSG00000235143	1.6408	0	1.6408	BCL11A	RP1-65J11.5
ENSG00000119866	ENSG00000278862	1.6405	0	1.6405	BCL11A	RP11-571O6.2
ENSG00000119866	ENSG00000259461	1.63957	0	1.63957	BCL11A	ANP32BP3
ENSG00000119866	ENSG00000253266	1.63913	0	1.63913	BCL11A	RP11-128L5.1
ENSG00000119866	ENSG00000204173	1.6389	0	1.6389	BCL11A	LRRC37A5P
ENSG00000119866	ENSG00000244122	1.63809	150	1.63809	BCL11A	UGT1A7
ENSG00000119866	ENSG00000260585	1.63648	0	1.63648	BCL11A	RP13-192B19.2
ENSG00000119866	ENSG00000176381	1.63637	0	1.63637	BCL11A	PRR18
ENSG00000119866	ENSG00000234255	1.63613	0	1.63613	BCL11A	AC012370.3
ENSG00000119866	ENSG00000270835	1.63595	0	1.63595	BCL11A	AP001425.14
ENSG00000119866	ENSG00000205029	1.63513	0	1.63513	BCL11A	OR5D16
ENSG00000119866	ENSG00000236678	1.63484	0	1.63484	BCL11A	LINC00347
ENSG00000119866	ENSG00000239736	1.63395	0	1.63395	BCL11A	CEACAMP3
ENSG00000119866	ENSG00000254987	1.63353	151	1.63353	BCL11A	RP11-563P16.1
ENSG00000119866	ENSG00000203581	1.63116	0	1.63116	BCL11A	OR1F2P
ENSG00000119866	ENSG00000231100	1.62864	0	1.62864	BCL11A	RP11-740C1.2
ENSG00000119866	ENSG00000174898	1.62826	0	1.62826	BCL11A	CATSPERD
ENSG00000119866	ENSG00000205495	1.62769	0	1.62769	BCL11A	OR52J3
ENSG00000119866	ENSG00000230361	1.62567	0	1.62567	BCL11A	VN1R32P
ENSG00000119866	ENSG00000182885	1.62498	0	1.62498	BCL11A	GPR97
ENSG00000119866	ENSG00000228134	1.62488	0	1.62488	BCL11A	AC092578.1
ENSG00000119866	ENSG00000234034	1.6243	0	1.6243	BCL11A	AP000959.2
ENSG00000119866	ENSG00000233009	1.62404	81	1.62404	BCL11A	NALCN-AS1
ENSG00000119866	ENSG00000170745	1.624	32	1.624	BCL11A	KCNS3
ENSG00000119866	ENSG00000229407	1.62389	0	1.62389	BCL11A	RP11-12M5.3
ENSG00000119866	ENSG00000015520	1.62306	0	1.62306	BCL11A	NPC1L1
ENSG00000119866	ENSG00000257851	1.62279	0	1.62279	BCL11A	HNRNPA3P10
ENSG00000119866	ENSG00000197106	1.62051	0	1.62051	BCL11A	SLC6A17
ENSG00000119866	ENSG00000119715	1.62039	0	1.62039	BCL11A	ESRRB
ENSG00000119866	ENSG00000229261	1.62028	0	1.62028	BCL11A	RP11-227H15.4
ENSG00000119866	ENSG00000276397	1.61987	0	1.61987	BCL11A	AC034110.1
ENSG00000119866	ENSG00000279925	1.61825	0	1.61825	BCL11A	RP11-481J8.3
ENSG00000119866	ENSG00000271349	1.61821	0	1.61821	BCL11A	RP11-44N17.2
ENSG00000119866	ENSG00000167165	1.61713	105	1.61713	BCL11A	UGT1A6
ENSG00000119866	ENSG00000169894	1.6168	0	1.6168	BCL11A	MUC3A
ENSG00000119866	ENSG00000247372	1.61666	100	1.61666	BCL11A	CTD-2235C13.2
ENSG00000119866	ENSG00000105369	1.61446	162	1.61446	BCL11A	CD79A
ENSG00000119866	ENSG00000136315	1.61364	137	1.61364	BCL11A	RP11-84C10.2
ENSG00000119866	ENSG00000152670	1.61291	0	1.61291	BCL11A	DDX4
ENSG00000119866	ENSG00000224529	1.61171	0	1.61171	BCL11A	AC093698.4
ENSG00000119866	ENSG00000231987	1.61129	86	1.61129	BCL11A	RP5-898J17.1
ENSG00000119866	ENSG00000254171	1.60989	0	1.60989	BCL11A	RP11-67M9.1
ENSG00000119866	ENSG00000254440	1.60838	0	1.60838	BCL11A	PBOV1
ENSG00000119866	ENSG00000263443	1.60776	0	1.60776	BCL11A	RP11-973F15.2
ENSG00000119866	ENSG00000277526	1.60724	155	1.60724	BCL11A	RP11-378A12.1
ENSG00000119866	ENSG00000179178	1.60678	60	1.60678	BCL11A	TMEM125
ENSG00000119866	ENSG00000254650	1.60513	0	1.60513	BCL11A	RP11-665E10.5
ENSG00000119866	ENSG00000152254	1.60381	0	1.60381	BCL11A	G6PC2
ENSG00000119866	ENSG00000204007	1.60133	0	1.60133	BCL11A	GLT6D1
ENSG00000119866	ENSG00000259929	1.60107	0	1.60107	BCL11A	CTA-481E9.4
ENSG00000119866	ENSG00000259384	1.5994	0	1.5994	BCL11A	GH1
ENSG00000119866	ENSG00000188175	1.59929	86	1.59929	BCL11A	HEPACAM2
ENSG00000119866	ENSG00000271968	1.59869	196	1.59869	BCL11A	ADAM6
ENSG00000119866	ENSG00000271917	1.59815	0	1.59815	BCL11A	RP11-506O24.2
ENSG00000119866	ENSG00000214146	1.59751	102	1.59751	BCL11A	RP11-699L21.1
ENSG00000119866	ENSG00000251702	1.59606	0	1.59606	BCL11A	RNU6-857P
ENSG00000119866	ENSG00000267922	1.59605	124	1.59605	BCL11A	AC007193.6
ENSG00000119866	ENSG00000130635	1.59512	0	1.59512	BCL11A	COL5A1
ENSG00000119866	ENSG00000100012	1.59484	0	1.59484	BCL11A	SEC14L3
ENSG00000119866	ENSG00000204479	1.59393	0	1.59393	BCL11A	PRAMEF17
ENSG00000119866	ENSG00000228034	1.59311	0	1.59311	BCL11A	HMGN2P21
ENSG00000119866	ENSG00000158578	1.59305	98	1.59305	BCL11A	ALAS2
ENSG00000119866	ENSG00000237643	1.59296	164	1.59296	BCL11A	RP11-462G2.1
ENSG00000119866	ENSG00000173699	1.59287	0	1.59287	BCL11A	SPATA3
ENSG00000119866	ENSG00000189184	1.59241	0	1.59241	BCL11A	PCDH18
ENSG00000119866	ENSG00000231532	1.59201	0	1.59201	BCL11A	LINC01249
ENSG00000119866	ENSG00000129910	1.59131	136	1.59131	BCL11A	CDH15
ENSG00000119866	ENSG00000143536	1.59105	0	1.59105	BCL11A	CRNN
ENSG00000119866	ENSG00000264813	1.59102	71	1.59102	BCL11A	ACE
ENSG00000119866	ENSG00000220256	1.58915	0	1.58915	BCL11A	AC093802.1
ENSG00000119866	ENSG00000111254	1.58893	76	1.58893	BCL11A	AKAP3
ENSG00000119866	ENSG00000242636	1.58857	0	1.58857	BCL11A	RPL21P129
ENSG00000119866	ENSG00000229558	1.58854	0	1.58854	BCL11A	SACS-AS1
ENSG00000119866	ENSG00000230099	1.58766	215	1.58766	BCL11A	TRBV5-4
ENSG00000119866	ENSG00000182921	1.58738	0	1.58738	BCL11A	CCDC75P1
ENSG00000119866	ENSG00000221878	1.58506	0	1.58506	BCL11A	PSG7
ENSG00000119866	ENSG00000228725	1.58386	0	1.58386	BCL11A	MTND2P12
ENSG00000119866	ENSG00000248442	1.58313	0	1.58313	BCL11A	OR10J7P
ENSG00000119866	ENSG00000131864	1.58154	0	1.58154	BCL11A	USP29
ENSG00000119866	ENSG00000258850	1.57718	199	1.57718	BCL11A	RP11-214N1.1
ENSG00000119866	ENSG00000226126	1.57674	0	1.57674	BCL11A	PSMC1P12
ENSG00000119866	ENSG00000234241	1.57508	0	1.57508	BCL11A	RP4-775C13.1
ENSG00000119866	ENSG00000255131	1.575	0	1.575	BCL11A	OR9L1P
ENSG00000119866	ENSG00000180016	1.57478	0	1.57478	BCL11A	OR1E1
ENSG00000119866	ENSG00000258649	1.57407	0	1.57407	BCL11A	CTD-2142D14.1
ENSG00000119866	ENSG00000232553	1.57353	0	1.57353	BCL11A	AC006026.10
ENSG00000119866	ENSG00000253844	1.56929	47	1.56929	BCL11A	RP11-546K22.1
ENSG00000119866	ENSG00000153993	1.56908	23	1.56908	BCL11A	SEMA3D
ENSG00000119866	ENSG00000113600	1.56843	35	1.56843	BCL11A	C9
ENSG00000119866	ENSG00000248586	1.56783	0	1.56783	BCL11A	CTD-2516K3.3
ENSG00000119866	ENSG00000224610	1.56754	0	1.56754	BCL11A	RP11-265P11.1
ENSG00000119866	ENSG00000226995	1.56703	0	1.56703	BCL11A	LINC00658
ENSG00000119866	ENSG00000121871	1.56699	0	1.56699	BCL11A	SLITRK3
ENSG00000119866	ENSG00000280310	1.56683	119	1.56683	BCL11A	RP11-326I19.2
ENSG00000119866	ENSG00000173335	1.56619	129	1.56619	BCL11A	CST9
ENSG00000119866	ENSG00000233067	1.56588	127	1.56588	BCL11A	PTCHD1-AS
ENSG00000119866	ENSG00000138639	1.56558	31	1.56558	BCL11A	ARHGAP24
ENSG00000119866	ENSG00000235281	1.56532	0	1.56532	BCL11A	RP11-526P5.2
ENSG00000119866	ENSG00000278690	1.56308	0	1.56308	BCL11A	RP11-104J23.2
ENSG00000119866	ENSG00000169604	1.56286	49	1.56286	BCL11A	ANTXR1
ENSG00000119866	ENSG00000245008	1.56121	58	1.56121	BCL11A	RP11-744N12.3
ENSG00000119866	ENSG00000256691	1.56041	0	1.56041	BCL11A	RP11-476M19.3
ENSG00000119866	ENSG00000234069	1.56022	0	1.56022	BCL11A	GAPDHP53
ENSG00000119866	ENSG00000105929	1.55894	0	1.55894	BCL11A	ATP6V0A4
ENSG00000119866	ENSG00000254646	1.55834	0	1.55834	BCL11A	OR8B10P
ENSG00000119866	ENSG00000248136	1.55772	0	1.55772	BCL11A	MTND6P8
ENSG00000119866	ENSG00000254142	1.55691	0	1.55691	BCL11A	RP11-53M11.3
ENSG00000119866	ENSG00000269025	1.5562	0	1.5562	BCL11A	CTC-457E21.5
ENSG00000119866	ENSG00000257885	1.55371	0	1.55371	BCL11A	RP11-474C8.4
ENSG00000119866	ENSG00000237316	1.55344	0	1.55344	BCL11A	RP1-288L1.4
ENSG00000119866	ENSG00000242540	1.55268	0	1.55268	BCL11A	AC010729.1
ENSG00000119866	ENSG00000251464	1.55227	0	1.55227	BCL11A	RPL7L1P13
ENSG00000119866	ENSG00000249722	1.55211	0	1.55211	BCL11A	CTC-430J12.2
ENSG00000119866	ENSG00000220248	1.55104	0	1.55104	BCL11A	ZNF402P
ENSG00000119866	ENSG00000229975	1.54843	0	1.54843	BCL11A	LIPT1P1
ENSG00000119866	ENSG00000225321	1.54807	0	1.54807	BCL11A	LINC01427
ENSG00000119866	ENSG00000161896	1.54609	0	1.54609	BCL11A	IP6K3
ENSG00000119866	ENSG00000238236	1.54545	0	1.54545	BCL11A	RP4-534P7.2
ENSG00000119866	ENSG00000134532	1.54463	17	1.54463	BCL11A	SOX5
ENSG00000119866	ENSG00000253053	1.54442	0	1.54442	BCL11A	RN7SKP289
ENSG00000119866	ENSG00000227860	1.54384	0	1.54384	BCL11A	MTND5P18
ENSG00000119866	ENSG00000212658	1.54365	0	1.54365	BCL11A	KRTAP29-1
ENSG00000119866	ENSG00000254197	1.54345	88	1.54345	BCL11A	RP11-10J21.5
ENSG00000119866	ENSG00000107014	1.54329	0	1.54329	BCL11A	RLN2
ENSG00000119866	ENSG00000261379	1.54302	0	1.54302	BCL11A	RP11-395N3.1
ENSG00000119866	ENSG00000227557	1.54295	0	1.54295	BCL11A	MTND3P9
ENSG00000119866	ENSG00000250768	1.54261	0	1.54261	BCL11A	RP11-204H9.2
ENSG00000119866	ENSG00000267013	1.5424	0	1.5424	BCL11A	CTD-2171N6.1
ENSG00000119866	ENSG00000120659	1.54169	13	1.54169	BCL11A	TNFSF11
ENSG00000119866	ENSG00000229347	1.54118	0	1.54118	BCL11A	RP11-504E21.1
ENSG00000119866	ENSG00000251478	1.54002	0	1.54002	BCL11A	CTD-2122P11.1
ENSG00000119866	ENSG00000198601	1.5397	0	1.5397	BCL11A	OR2M2
ENSG00000119866	ENSG00000260850	1.53959	0	1.53959	BCL11A	RP11-437L7.1
ENSG00000119866	ENSG00000197880	1.53946	0	1.53946	BCL11A	MDS2
ENSG00000119866	ENSG00000203605	1.53942	132	1.53942	BCL11A	RP11-335E6.2
ENSG00000119866	ENSG00000227455	1.53851	0	1.53851	BCL11A	RP11-300M24.1
ENSG00000119866	ENSG00000171124	1.53769	0	1.53769	BCL11A	FUT3
ENSG00000119866	ENSG00000204446	1.53765	0	1.53765	BCL11A	C9orf170
ENSG00000119866	ENSG00000150667	1.53676	102	1.53676	BCL11A	FSIP1
ENSG00000119866	ENSG00000176826	1.53622	0	1.53622	BCL11A	FKBP9P1
ENSG00000119866	ENSG00000147573	1.53568	0	1.53568	BCL11A	TRIM55
ENSG00000119866	ENSG00000150750	1.53564	116	1.53564	BCL11A	C11orf53
ENSG00000119866	ENSG00000166473	1.53559	0	1.53559	BCL11A	PKD1L2
ENSG00000119866	ENSG00000184560	1.53518	0	1.53518	BCL11A	C17orf74
ENSG00000119866	ENSG00000229674	1.53469	0	1.53469	BCL11A	AL121578.7
ENSG00000119866	ENSG00000250815	1.53335	0	1.53335	BCL11A	RP11-89B16.2
ENSG00000119866	ENSG00000280270	1.53332	0	1.53332	BCL11A	RP11-560F18.1
ENSG00000119866	ENSG00000260788	1.53319	108	1.53319	BCL11A	RP11-298D21.1
ENSG00000119866	ENSG00000184330	1.53124	0	1.53124	BCL11A	S100A7A
ENSG00000119866	ENSG00000123388	1.53042	0	1.53042	BCL11A	HOXC11
ENSG00000119866	ENSG00000186190	1.52933	0	1.52933	BCL11A	BPIFB3
ENSG00000119866	ENSG00000131831	1.52748	187	1.52748	BCL11A	RAI2
ENSG00000119866	ENSG00000230937	1.52723	0	1.52723	BCL11A	MIR205HG
ENSG00000119866	ENSG00000256596	1.52719	0	1.52719	BCL11A	RP11-522N14.2
ENSG00000119866	ENSG00000254497	1.52508	0	1.52508	BCL11A	CTD-2560E9.5
ENSG00000119866	ENSG00000276251	1.52344	0	1.52344	BCL11A	CTB-32O4.3
ENSG00000119866	ENSG00000235303	1.52269	0	1.52269	BCL11A	RP1-79C4.1
ENSG00000119866	ENSG00000188086	1.52248	0	1.52248	BCL11A	PRSS45
ENSG00000119866	ENSG00000231896	1.52194	107	1.52194	BCL11A	AC019185.4
ENSG00000119866	ENSG00000171481	1.52145	0	1.52145	BCL11A	OR1L3
ENSG00000119866	ENSG00000213730	1.52034	0	1.52034	BCL11A	POLD2P1
ENSG00000119866	ENSG00000228543	1.51917	0	1.51917	BCL11A	GS1-519E5.1
ENSG00000119866	ENSG00000228512	1.51914	56	1.51914	BCL11A	RP11-281A20.2
ENSG00000119866	ENSG00000180305	1.51902	158	1.51902	BCL11A	WFDC10A
ENSG00000119866	ENSG00000214946	1.51764	0	1.51764	BCL11A	TBC1D26
ENSG00000119866	ENSG00000279378	1.51727	0	1.51727	BCL11A	RP11-70D24.1
ENSG00000119866	ENSG00000258433	1.51456	0	1.51456	BCL11A	RP11-255M2.1
ENSG00000119866	ENSG00000249958	1.51403	0	1.51403	BCL11A	CCT7P2
ENSG00000119866	ENSG00000228054	1.5138	0	1.5138	BCL11A	RANP5
ENSG00000119866	ENSG00000253784	1.51307	0	1.51307	BCL11A	RP11-1145L24.1
ENSG00000119866	ENSG00000231235	1.51238	0	1.51238	BCL11A	RP11-75A9.1
ENSG00000119866	ENSG00000260422	1.51186	0	1.51186	BCL11A	RP1-155D22.2
ENSG00000119866	ENSG00000260142	1.51178	0	1.51178	BCL11A	RP11-764E7.1
ENSG00000119866	ENSG00000215196	1.51151	44	1.51151	BCL11A	AC091878.1
ENSG00000119866	ENSG00000260714	1.51037	0	1.51037	BCL11A	RP11-266L9.1
ENSG00000119866	ENSG00000228420	1.50995	0	1.50995	BCL11A	RP4-735C1.6
ENSG00000119866	ENSG00000144962	1.50923	0	1.50923	BCL11A	SPATA16
ENSG00000119866	ENSG00000224661	1.50856	0	1.50856	BCL11A	AC010907.5
ENSG00000119866	ENSG00000278593	1.5081	0	1.5081	BCL11A	RP13-977E11.1
ENSG00000119866	ENSG00000171180	1.50673	0	1.50673	BCL11A	OR2M4
ENSG00000119866	ENSG00000257438	1.50527	0	1.50527	BCL11A	RP11-114F10.3
ENSG00000119866	ENSG00000236027	1.50435	0	1.50435	BCL11A	PATE3
ENSG00000119866	ENSG00000175077	1.50418	0	1.50418	BCL11A	RTP1
ENSG00000119866	ENSG00000225144	1.50412	0	1.50412	BCL11A	AC018643.4
ENSG00000119866	ENSG00000162456	1.50342	0	1.50342	BCL11A	KNCN
ENSG00000119866	ENSG00000250887	1.50248	0	1.50248	BCL11A	RP11-366M4.13
ENSG00000119866	ENSG00000204547	1.50229	0	1.50229	BCL11A	DEFB122
ENSG00000119866	ENSG00000255028	1.50198	131	1.50198	BCL11A	RP11-708B6.2
ENSG00000119866	ENSG00000144395	1.50142	38	1.50142	BCL11A	CCDC150
ENSG00000119866	ENSG00000227035	1.49981	0	1.49981	BCL11A	RP11-3N2.8
ENSG00000119866	ENSG00000259351	1.49916	0	1.49916	BCL11A	RP11-111E14.1
ENSG00000119866	ENSG00000267272	1.49914	20	1.49914	BCL11A	LINC01140
ENSG00000119866	ENSG00000249645	1.49828	0	1.49828	BCL11A	RP11-552M14.1
ENSG00000119866	ENSG00000255545	1.49761	0	1.49761	BCL11A	RP11-627G23.1
ENSG00000119866	ENSG00000266765	1.49757	0	1.49757	BCL11A	CTD-2582D11.1
ENSG00000119866	ENSG00000188694	1.49725	0	1.49725	BCL11A	KRTAP24-1
ENSG00000119866	ENSG00000279714	1.49675	0	1.49675	BCL11A	CTA-212A2.2
ENSG00000119866	ENSG00000167355	1.49339	53	1.49339	BCL11A	OR51B5
ENSG00000119866	ENSG00000036473	1.49291	159	1.49291	BCL11A	OTC
ENSG00000119866	ENSG00000204687	1.4927	0	1.4927	BCL11A	MAS1L
ENSG00000119866	ENSG00000258272	1.49	116	1.49	BCL11A	RP11-510I5.4
ENSG00000119866	ENSG00000249052	1.48943	0	1.48943	BCL11A	RP11-354O24.1
ENSG00000119866	ENSG00000261392	1.48928	181	1.48928	BCL11A	RP11-473I1.6
ENSG00000119866	ENSG00000279711	1.48885	0	1.48885	BCL11A	AP004782.1
ENSG00000119866	ENSG00000115386	1.48859	0	1.48859	BCL11A	REG1A
ENSG00000119866	ENSG00000250371	1.48825	0	1.48825	BCL11A	RP11-22A3.2
ENSG00000119866	ENSG00000259234	1.48754	0	1.48754	BCL11A	RP11-17L5.4
ENSG00000119866	ENSG00000267325	1.48682	44	1.48682	BCL11A	LINC01415
ENSG00000119866	ENSG00000237337	1.48607	0	1.48607	BCL11A	RP11-567C20.2
ENSG00000119866	ENSG00000215227	1.48395	0	1.48395	BCL11A	NUTF2P5
ENSG00000119866	ENSG00000120054	1.48307	0	1.48307	BCL11A	CPN1
ENSG00000119866	ENSG00000183783	1.48212	204	1.48212	BCL11A	KCTD8
ENSG00000119866	ENSG00000112964	1.4817	53	1.4817	BCL11A	GHR
ENSG00000119866	ENSG00000257987	1.48115	0	1.48115	BCL11A	LINC00935
ENSG00000119866	ENSG00000249834	1.48044	0	1.48044	BCL11A	PGBD4P3
ENSG00000119866	ENSG00000256084	1.48011	0	1.48011	BCL11A	RP11-134N1.2
ENSG00000119866	ENSG00000162458	1.47872	0	1.47872	BCL11A	FBLIM1
ENSG00000119866	ENSG00000259905	1.47817	0	1.47817	BCL11A	PWRN1
ENSG00000119866	ENSG00000224511	1.47791	0	1.47791	BCL11A	LINC00365
ENSG00000119866	ENSG00000168907	1.477	0	1.477	BCL11A	PLA2G4F
ENSG00000119866	ENSG00000184650	1.47685	0	1.47685	BCL11A	ODF4
ENSG00000119866	ENSG00000270453	1.47592	0	1.47592	BCL11A	CTB-10G5.1
ENSG00000119866	ENSG00000186452	1.4738	0	1.4738	BCL11A	TMPRSS12
ENSG00000119866	ENSG00000255471	1.47074	0	1.47074	BCL11A	RP11-736K20.5
ENSG00000119866	ENSG00000188393	1.46908	0	1.46908	BCL11A	CLEC2A
ENSG00000119866	ENSG00000237574	1.46843	0	1.46843	BCL11A	AC079776.3
ENSG00000119866	ENSG00000111816	1.46791	27	1.46791	BCL11A	FRK
ENSG00000119866	ENSG00000177464	1.46781	0	1.46781	BCL11A	GPR4
ENSG00000119866	ENSG00000259839	1.46749	0	1.46749	BCL11A	RP11-491F9.6
ENSG00000119866	ENSG00000179826	1.46663	0	1.46663	BCL11A	MRGPRX3
ENSG00000119866	ENSG00000249346	1.46654	0	1.46654	BCL11A	LINC01016
ENSG00000119866	ENSG00000103023	1.46605	0	1.46605	BCL11A	PRSS54
ENSG00000119866	ENSG00000168875	1.46528	0	1.46528	BCL11A	SOX14
ENSG00000119866	ENSG00000218418	1.46504	0	1.46504	BCL11A	RP11-296E7.1
ENSG00000119866	ENSG00000279209	1.46475	0	1.46475	BCL11A	RP11-678K21.2
ENSG00000119866	ENSG00000259676	1.46346	0	1.46346	BCL11A	RP11-343B18.2
ENSG00000119866	ENSG00000271494	1.46333	0	1.46333	BCL11A	CTB-23I7.3
ENSG00000119866	ENSG00000204704	1.46084	0	1.46084	BCL11A	OR2W1
ENSG00000119866	ENSG00000144834	1.46043	93	1.46043	BCL11A	TAGLN3
ENSG00000119866	ENSG00000067445	1.45954	0	1.45954	BCL11A	TRO
ENSG00000119866	ENSG00000139219	1.45841	0	1.45841	BCL11A	COL2A1
ENSG00000119866	ENSG00000278797	1.45788	0	1.45788	BCL11A	LLNLR-276E7.1
ENSG00000119866	ENSG00000223841	1.45712	0	1.45712	BCL11A	RP11-448K10.1
ENSG00000119866	ENSG00000153208	1.45684	31	1.45684	BCL11A	MERTK
ENSG00000119866	ENSG00000211751	1.45679	186	1.45679	BCL11A	TRBV25-1
ENSG00000119866	ENSG00000244226	1.45466	0	1.45466	BCL11A	ILF2P1
ENSG00000119866	ENSG00000232366	1.45401	0	1.45401	BCL11A	VDAC1P9
ENSG00000119866	ENSG00000224802	1.4539	0	1.4539	BCL11A	TUBB4BP2
ENSG00000119866	ENSG00000249122	1.45372	0	1.45372	BCL11A	RP11-227F19.2
ENSG00000119866	ENSG00000163995	1.45323	45	1.45323	BCL11A	ABLIM2
ENSG00000119866	ENSG00000259379	1.45302	0	1.45302	BCL11A	RP11-925D8.5
ENSG00000119866	ENSG00000236197	1.45283	0	1.45283	BCL11A	AC002429.5
ENSG00000119866	ENSG00000213036	1.45274	0	1.45274	BCL11A	RP11-365D23.4
ENSG00000119866	ENSG00000261205	1.45142	0	1.45142	BCL11A	NIFKP4
ENSG00000119866	ENSG00000228016	1.45071	72	1.45071	BCL11A	RAPGEF4-AS1
ENSG00000119866	ENSG00000280445	1.45067	0	1.45067	BCL11A	RP1-205F14P.1
ENSG00000119866	ENSG00000175065	1.45048	0	1.45048	BCL11A	DSG4
ENSG00000119866	ENSG00000258976	1.44923	0	1.44923	BCL11A	CTD-2207P18.2
ENSG00000119866	ENSG00000182156	1.44907	0	1.44907	BCL11A	ENPP7
ENSG00000119866	ENSG00000251636	1.44748	0	1.44748	BCL11A	LINC01218
ENSG00000119866	ENSG00000085563	1.44734	53	1.44734	BCL11A	ABCB1
ENSG00000119866	ENSG00000228798	1.44419	0	1.44419	BCL11A	AP000473.5
ENSG00000119866	ENSG00000186150	1.44149	0	1.44149	BCL11A	UBL4B
ENSG00000119866	ENSG00000189127	1.44087	0	1.44087	BCL11A	ANKRD34B
ENSG00000119866	ENSG00000112559	1.44022	0	1.44022	BCL11A	MDFI
ENSG00000119866	ENSG00000250712	1.43963	0	1.43963	BCL11A	RP11-366M4.14
ENSG00000119866	ENSG00000229462	1.43923	0	1.43923	BCL11A	AC127383.1
ENSG00000119866	ENSG00000100628	1.43841	76	1.43841	BCL11A	ASB2
ENSG00000119866	ENSG00000121053	1.43829	0	1.43829	BCL11A	EPX
ENSG00000119866	ENSG00000251314	1.4381	79	1.4381	BCL11A	CTD-2337A12.1
ENSG00000119866	ENSG00000172367	1.43669	0	1.43669	BCL11A	PDZD3
ENSG00000119866	ENSG00000146411	1.43669	43	1.43669	BCL11A	SLC2A12
ENSG00000119866	ENSG00000198838	1.4366	18	1.4366	BCL11A	RYR3
ENSG00000119866	ENSG00000226577	1.43596	0	1.43596	BCL11A	MICC
ENSG00000119866	ENSG00000124493	1.43365	0	1.43365	BCL11A	GRM4
ENSG00000119866	ENSG00000227121	1.43357	0	1.43357	BCL11A	RP11-319F12.2
ENSG00000119866	ENSG00000107249	1.43344	20	1.43344	BCL11A	GLIS3
ENSG00000119866	ENSG00000257004	1.43164	0	1.43164	BCL11A	RP11-180M15.3
ENSG00000119866	ENSG00000042304	1.42995	0	1.42995	BCL11A	C2orf83
ENSG00000119866	ENSG00000179407	1.42819	0	1.42819	BCL11A	DNAJB8
ENSG00000119866	ENSG00000114204	1.42752	83	1.42752	BCL11A	SERPINI2
ENSG00000119866	ENSG00000257009	1.42729	0	1.42729	BCL11A	RP11-685B13.2
ENSG00000119866	ENSG00000250821	1.4266	0	1.4266	BCL11A	RP11-345F18.1
ENSG00000119866	ENSG00000258854	1.42646	0	1.42646	BCL11A	RP11-463J10.4
ENSG00000119866	ENSG00000248645	1.42618	0	1.42618	BCL11A	RP11-366M4.6
ENSG00000119866	ENSG00000129673	1.42605	50	1.42605	BCL11A	AANAT
ENSG00000119866	ENSG00000223553	1.42556	0	1.42556	BCL11A	SMPD4P1
ENSG00000119866	ENSG00000186838	1.4246	0	1.4246	BCL11A	SELV
ENSG00000119866	ENSG00000227493	1.42261	0	1.42261	BCL11A	RP11-104D21.1
ENSG00000119866	ENSG00000167601	1.42105	13	1.42105	BCL11A	AXL
ENSG00000119866	ENSG00000230820	1.41928	0	1.41928	BCL11A	AC000362.1
ENSG00000119866	ENSG00000214691	1.41925	0	1.41925	BCL11A	AC104654.1
ENSG00000119866	ENSG00000231092	1.41869	0	1.41869	BCL11A	AC012513.6
ENSG00000119866	ENSG00000249016	1.41839	0	1.41839	BCL11A	RP11-45H22.3
ENSG00000119866	ENSG00000274489	1.4173	0	1.4173	BCL11A	RP11-962G15.2
ENSG00000119866	ENSG00000226653	1.417	0	1.417	BCL11A	OR13Z1P
ENSG00000119866	ENSG00000229642	1.41691	211	1.41691	BCL11A	AC027119.1
ENSG00000119866	ENSG00000178187	1.41679	0	1.41679	BCL11A	ZNF454
ENSG00000119866	ENSG00000259828	1.41647	0	1.41647	BCL11A	RP11-63E9.1
ENSG00000119866	ENSG00000253417	1.41523	0	1.41523	BCL11A	RP11-109J4.1
ENSG00000119866	ENSG00000204300	1.41466	0	1.41466	BCL11A	TMEM225
ENSG00000119866	ENSG00000198128	1.41271	0	1.41271	BCL11A	OR2L3
ENSG00000119866	ENSG00000198077	1.41225	0	1.41225	BCL11A	CYP2A7
ENSG00000119866	ENSG00000179914	1.41088	0	1.41088	BCL11A	ITLN1
ENSG00000119866	ENSG00000167139	1.41066	0	1.41066	BCL11A	TBC1D21
ENSG00000119866	ENSG00000027075	1.4101	31	1.4101	BCL11A	PRKCH
ENSG00000119866	ENSG00000261638	1.40994	128	1.40994	BCL11A	RP11-700H13.1
ENSG00000119866	ENSG00000168772	1.40893	0	1.40893	BCL11A	CXXC4
ENSG00000119866	ENSG00000253555	1.40873	0	1.40873	BCL11A	RP11-16E18.1
ENSG00000119866	ENSG00000255269	1.40823	0	1.40823	BCL11A	RP11-702F3.4
ENSG00000119866	ENSG00000204978	1.40775	0	1.40775	BCL11A	ERICH4
ENSG00000119866	ENSG00000101323	1.4077	77	1.4077	BCL11A	HAO1
ENSG00000119866	ENSG00000259130	1.40743	0	1.40743	BCL11A	RP11-219E7.3
ENSG00000119866	ENSG00000273664	1.40718	0	1.40718	BCL11A	RP11-2N1.3
ENSG00000119866	ENSG00000278913	1.40595	0	1.40595	BCL11A	CTD-2299N12.1
ENSG00000119866	ENSG00000187922	1.40482	0	1.40482	BCL11A	LCN10
ENSG00000119866	ENSG00000166930	1.40444	0	1.40444	BCL11A	MS4A5
ENSG00000119866	ENSG00000105549	1.40429	0	1.40429	BCL11A	THEG
ENSG00000119866	ENSG00000142621	1.40415	21	1.40415	BCL11A	FHAD1
ENSG00000119866	ENSG00000269936	1.40358	0	1.40358	BCL11A	MIR145
ENSG00000119866	ENSG00000160994	1.40326	0	1.40326	BCL11A	CCDC105
ENSG00000119866	ENSG00000185149	1.40242	0	1.40242	BCL11A	NPY2R
ENSG00000119866	ENSG00000251033	1.40226	0	1.40226	BCL11A	CTD-2533K21.4
ENSG00000119866	ENSG00000229495	1.40143	0	1.40143	BCL11A	RP11-173D14.3
ENSG00000119866	ENSG00000197595	1.40022	0	1.40022	BCL11A	ATP11AUN
ENSG00000119866	ENSG00000239648	1.39939	0	1.39939	BCL11A	MTND1P3
ENSG00000119866	ENSG00000279391	1.39932	0	1.39932	BCL11A	RP11-236J17.7
ENSG00000119866	ENSG00000227597	1.39833	0	1.39833	BCL11A	AC019100.7
ENSG00000119866	ENSG00000245468	1.39817	46	1.39817	BCL11A	FLJ36777
ENSG00000119866	ENSG00000189181	1.39798	0	1.39798	BCL11A	OR14I1
ENSG00000119866	ENSG00000215174	1.3969	0	1.3969	BCL11A	RP13-487C10.1
ENSG00000119866	ENSG00000177182	1.39669	73	1.39669	BCL11A	CLVS1
ENSG00000119866	ENSG00000167654	1.39626	0	1.39626	BCL11A	ATCAY
ENSG00000119866	ENSG00000198678	1.39451	0	1.39451	BCL11A	OR5BS1P
ENSG00000119866	ENSG00000267511	1.39449	0	1.39449	BCL11A	ADAD1P2
ENSG00000119866	ENSG00000198054	1.39434	0	1.39434	BCL11A	DSCR8
ENSG00000119866	ENSG00000279490	1.39363	0	1.39363	BCL11A	CTD-2576D5.1
ENSG00000119866	ENSG00000237500	1.39261	0	1.39261	BCL11A	RP11-526P5.1
ENSG00000119866	ENSG00000236348	1.39188	0	1.39188	BCL11A	PSMC1P10
ENSG00000119866	ENSG00000278011	1.39129	0	1.39129	BCL11A	RP11-900F13.2
ENSG00000119866	ENSG00000282998	1.39098	0	1.39098	BCL11A	ENSG00000282998
ENSG00000119866	ENSG00000171303	1.39044	0	1.39044	BCL11A	KCNK3
ENSG00000119866	ENSG00000233082	1.38932	0	1.38932	BCL11A	AC073094.4
ENSG00000119866	ENSG00000228792	1.38802	0	1.38802	BCL11A	RP11-354K1.2
ENSG00000119866	ENSG00000106278	1.3861	0	1.3861	BCL11A	PTPRZ1
ENSG00000119866	ENSG00000265980	1.38501	0	1.38501	BCL11A	CTD-2515C13.2
ENSG00000119866	ENSG00000267709	1.38472	0	1.38472	BCL11A	AC024592.9
ENSG00000119866	ENSG00000261550	1.3844	56	1.3844	BCL11A	RP11-467J12.4
ENSG00000119866	ENSG00000230109	1.38429	208	1.38429	BCL11A	RP11-275N1.1
ENSG00000119866	ENSG00000235410	1.38384	0	1.38384	BCL11A	RP11-397C18.2
ENSG00000119866	ENSG00000167178	1.38339	0	1.38339	BCL11A	ISLR2
ENSG00000119866	ENSG00000250629	1.38253	0	1.38253	BCL11A	RP11-122C5.3
ENSG00000119866	ENSG00000134193	1.38243	0	1.38243	BCL11A	REG4
ENSG00000119866	ENSG00000270038	1.38224	0	1.38224	BCL11A	RP11-1070N10.7
ENSG00000119866	ENSG00000087250	1.3816	0	1.3816	BCL11A	MT3
ENSG00000119866	ENSG00000251568	1.38135	0	1.38135	BCL11A	ALG3P1
ENSG00000119866	ENSG00000237449	1.37996	0	1.37996	BCL11A	TAAR4P
ENSG00000119866	ENSG00000183840	1.37963	59	1.37963	BCL11A	GPR39
ENSG00000119866	ENSG00000237174	1.37874	0	1.37874	BCL11A	RP11-415D17.3
ENSG00000119866	ENSG00000234801	1.37659	0	1.37659	BCL11A	MORF4
ENSG00000119866	ENSG00000198681	1.37623	0	1.37623	BCL11A	MAGEA1
ENSG00000119866	ENSG00000167098	1.37541	0	1.37541	BCL11A	SUN5
ENSG00000119866	ENSG00000197291	1.37474	0	1.37474	BCL11A	RAMP2-AS1
ENSG00000119866	ENSG00000144152	1.3743	69	1.3743	BCL11A	FBLN7
ENSG00000119866	ENSG00000279565	1.37344	0	1.37344	BCL11A	RP4-570O12.3
ENSG00000119866	ENSG00000254648	1.37337	74	1.37337	BCL11A	RP11-713P17.4
ENSG00000119866	ENSG00000280222	1.37252	0	1.37252	BCL11A	RP11-174G17.3
ENSG00000119866	ENSG00000258239	1.37232	0	1.37232	BCL11A	MTND2P17
ENSG00000119866	ENSG00000159784	1.37203	25	1.37203	BCL11A	FAM131B
ENSG00000119866	ENSG00000143954	1.37176	0	1.37176	BCL11A	REG3G
ENSG00000119866	ENSG00000230294	1.37113	51	1.37113	BCL11A	RP13-507P19.2
ENSG00000119866	ENSG00000279324	1.37113	0	1.37113	BCL11A	RP11-93G23.2
ENSG00000119866	ENSG00000228271	1.37095	0	1.37095	BCL11A	RP11-513G11.2
ENSG00000119866	ENSG00000230026	1.36972	0	1.36972	BCL11A	RP11-382D8.5
ENSG00000119866	ENSG00000271655	1.36955	0	1.36955	BCL11A	BNIP3P35
ENSG00000119866	ENSG00000240194	1.36803	0	1.36803	BCL11A	CYMP
ENSG00000119866	ENSG00000259921	1.36796	0	1.36796	BCL11A	AC022819.3
ENSG00000119866	ENSG00000183844	1.36744	0	1.36744	BCL11A	FAM3B
ENSG00000119866	ENSG00000223392	1.36637	93	1.36637	BCL11A	CLDN10-AS1
ENSG00000119866	ENSG00000111218	1.36624	0	1.36624	BCL11A	PRMT8
ENSG00000119866	ENSG00000253605	1.36622	0	1.36622	BCL11A	HNRNPA1P38
ENSG00000119866	ENSG00000249798	1.36539	0	1.36539	BCL11A	HSD3BP3
ENSG00000119866	ENSG00000144648	1.36522	43	1.36522	BCL11A	ACKR2
ENSG00000119866	ENSG00000237262	1.36335	0	1.36335	BCL11A	AC068492.1
ENSG00000119866	ENSG00000280362	1.36321	0	1.36321	BCL11A	RP11-643A5.3
ENSG00000119866	ENSG00000248802	1.36208	0	1.36208	BCL11A	RP11-184M15.2
ENSG00000119866	ENSG00000188334	1.36142	0	1.36142	BCL11A	BSPH1
ENSG00000119866	ENSG00000245869	1.36093	62	1.36093	BCL11A	RP11-158I9.5
ENSG00000119866	ENSG00000241221	1.36069	0	1.36069	BCL11A	AC009960.6
ENSG00000119866	ENSG00000236704	1.36033	0	1.36033	BCL11A	CNOT4P1
ENSG00000119866	ENSG00000146005	1.35951	0	1.35951	BCL11A	PSD2
ENSG00000119866	ENSG00000274316	1.3593	0	1.3593	BCL11A	RP11-384G23.2
ENSG00000119866	ENSG00000229906	1.35767	0	1.35767	BCL11A	SNRPGP11
ENSG00000119866	ENSG00000211695	1.35758	0	1.35758	BCL11A	TRGV9
ENSG00000119866	ENSG00000253223	1.35693	0	1.35693	BCL11A	RP11-409C19.2
ENSG00000119866	ENSG00000152034	1.3567	0	1.3567	BCL11A	MCHR2
ENSG00000119866	ENSG00000278338	1.35663	82	1.35663	BCL11A	VWA8-AS1
ENSG00000119866	ENSG00000126259	1.35628	0	1.35628	BCL11A	KIRREL2
ENSG00000119866	ENSG00000251285	1.35568	220	1.35568	BCL11A	RP11-147K6.2
ENSG00000119866	ENSG00000261239	1.35529	0	1.35529	BCL11A	ANKRD26P1
ENSG00000119866	ENSG00000258478	1.35512	0	1.35512	BCL11A	RP11-232C2.1
ENSG00000119866	ENSG00000224612	1.35391	0	1.35391	BCL11A	AC011901.2
ENSG00000119866	ENSG00000281560	1.35353	0	1.35353	BCL11A	ENSG00000281560
ENSG00000119866	ENSG00000247872	1.35343	0	1.35343	BCL11A	SPCS2P3
ENSG00000119866	ENSG00000239978	1.3534	0	1.3534	BCL11A	OR7E53P
ENSG00000119866	ENSG00000243197	1.35276	0	1.35276	BCL11A	TUSC7
ENSG00000119866	ENSG00000121853	1.35198	0	1.35198	BCL11A	GHSR
ENSG00000119866	ENSG00000256407	1.3518	67	1.3518	BCL11A	RP11-446E24.4
ENSG00000119866	ENSG00000171476	1.35132	0	1.35132	BCL11A	HOPX
ENSG00000119866	ENSG00000254863	1.3508	0	1.3508	BCL11A	RP11-831A10.2
ENSG00000119866	ENSG00000264267	1.3494	186	1.3494	BCL11A	AC069303.1
ENSG00000119866	ENSG00000233508	1.34936	0	1.34936	BCL11A	RP1-269M15.3
ENSG00000119866	ENSG00000236555	1.34917	0	1.34917	BCL11A	AC115115.4
ENSG00000119866	ENSG00000280156	1.34749	0	1.34749	BCL11A	AC006548.28
ENSG00000119866	ENSG00000107518	1.34748	41	1.34748	BCL11A	ATRNL1
ENSG00000119866	ENSG00000112539	1.34725	0	1.34725	BCL11A	C6orf118
ENSG00000119866	ENSG00000090512	1.34661	0	1.34661	BCL11A	FETUB
ENSG00000119866	ENSG00000231465	1.34374	0	1.34374	BCL11A	RP11-542K23.9
ENSG00000119866	ENSG00000264254	1.34317	156	1.34317	BCL11A	CTD-3096M3.1
ENSG00000119866	ENSG00000235180	1.34315	0	1.34315	BCL11A	LINC00601
ENSG00000119866	ENSG00000164825	1.3428	0	1.3428	BCL11A	DEFB1
ENSG00000119866	ENSG00000225129	1.34279	0	1.34279	BCL11A	RP4-614C15.2
ENSG00000119866	ENSG00000231046	1.34237	95	1.34237	BCL11A	RP11-428F8.2
ENSG00000119866	ENSG00000153923	1.34227	0	1.34227	BCL11A	CLCA3P
ENSG00000119866	ENSG00000101981	1.34065	55	1.34065	BCL11A	F9
ENSG00000119866	ENSG00000250192	1.34002	0	1.34002	BCL11A	RP11-300M6.1
ENSG00000119866	ENSG00000256311	1.33998	50	1.33998	BCL11A	RP11-64B16.5
ENSG00000119866	ENSG00000218870	1.33983	0	1.33983	BCL11A	SLC25A6P6
ENSG00000119866	ENSG00000255363	1.33924	45	1.33924	BCL11A	RP11-672A2.5
ENSG00000119866	ENSG00000234570	1.339	0	1.339	BCL11A	ZFRP1
ENSG00000119866	ENSG00000233060	1.33883	115	1.33883	BCL11A	AC016700.2
ENSG00000119866	ENSG00000198967	1.33831	0	1.33831	BCL11A	OR10Z1
ENSG00000119866	ENSG00000251072	1.33761	62	1.33761	BCL11A	RP11-434D11.4
ENSG00000119866	ENSG00000253297	1.33698	0	1.33698	BCL11A	CTB-160O22.1
ENSG00000119866	ENSG00000139874	1.33671	0	1.33671	BCL11A	SSTR1
ENSG00000119866	ENSG00000213417	1.33551	0	1.33551	BCL11A	KRTAP2-4
ENSG00000119866	ENSG00000205716	1.33548	0	1.33548	BCL11A	AC007248.6
ENSG00000119866	ENSG00000250433	1.33507	0	1.33507	BCL11A	CLSTN2-AS1
ENSG00000119866	ENSG00000231689	1.33495	55	1.33495	BCL11A	LINC01090
ENSG00000119866	ENSG00000258853	1.33443	0	1.33443	BCL11A	RP11-30G8.1
ENSG00000119866	ENSG00000282390	1.33345	0	1.33345	BCL11A	ENSG00000282390
ENSG00000119866	ENSG00000275800	1.33272	177	1.33272	BCL11A	RP11-345L8.2
ENSG00000119866	ENSG00000272937	1.33263	0	1.33263	BCL11A	OR6U2P
ENSG00000119866	ENSG00000273819	1.3319	0	1.3319	BCL11A	RP11-119D9.5
ENSG00000119866	ENSG00000215808	1.33105	0	1.33105	BCL11A	LINC01139
ENSG00000119866	ENSG00000221931	1.33069	0	1.33069	BCL11A	OR6X1
ENSG00000119866	ENSG00000266951	1.33039	0	1.33039	BCL11A	AD000091.2
ENSG00000119866	ENSG00000253832	1.32895	133	1.32895	BCL11A	CTD-2168K21.1
ENSG00000119866	ENSG00000280014	1.32844	0	1.32844	BCL11A	AC006129.3
ENSG00000119866	ENSG00000246526	1.32789	0	1.32789	BCL11A	RP11-539L10.2
ENSG00000119866	ENSG00000233974	1.3277	0	1.3277	BCL11A	RP11-823P9.3
ENSG00000119866	ENSG00000113140	1.32768	49	1.32768	BCL11A	SPARC
ENSG00000119866	ENSG00000130037	1.32706	0	1.32706	BCL11A	KCNA5
ENSG00000119866	ENSG00000228789	1.32658	0	1.32658	BCL11A	HCG22
ENSG00000119866	ENSG00000226356	1.3262	0	1.3262	BCL11A	RPS6P20
ENSG00000119866	ENSG00000254090	1.32551	0	1.32551	BCL11A	MTND2P32
ENSG00000119866	ENSG00000165478	1.3252	37	1.3252	BCL11A	HEPACAM
ENSG00000119866	ENSG00000235243	1.32487	133	1.32487	BCL11A	AC093716.1
ENSG00000119866	ENSG00000231356	1.32448	0	1.32448	BCL11A	RP13-238N7.2
ENSG00000119866	ENSG00000226552	1.32425	0	1.32425	BCL11A	RP5-1092L12.2
ENSG00000119866	ENSG00000188000	1.32418	0	1.32418	BCL11A	OR7D2
ENSG00000119866	ENSG00000186998	1.32407	0	1.32407	BCL11A	EMID1
ENSG00000119866	ENSG00000236510	1.32258	0	1.32258	BCL11A	AC011284.3
ENSG00000119866	ENSG00000137875	1.32194	0	1.32194	BCL11A	BCL2L10
ENSG00000119866	ENSG00000134216	1.32148	0	1.32148	BCL11A	CHIA
ENSG00000119866	ENSG00000196632	1.32115	0	1.32115	BCL11A	WNK3
ENSG00000119866	ENSG00000279180	1.31979	0	1.31979	BCL11A	RP11-417O18.1
ENSG00000119866	ENSG00000187862	1.31948	0	1.31948	BCL11A	TTC24
ENSG00000119866	ENSG00000114279	1.31927	30	1.31927	BCL11A	FGF12
ENSG00000119866	ENSG00000123201	1.3188	0	1.3188	BCL11A	GUCY1B2
ENSG00000119866	ENSG00000234722	1.31874	0	1.31874	BCL11A	LINC01287
ENSG00000119866	ENSG00000215874	1.31868	0	1.31868	BCL11A	CAPNS1P1
ENSG00000119866	ENSG00000226718	1.31735	0	1.31735	BCL11A	SNRPGP8
ENSG00000119866	ENSG00000168124	1.31703	0	1.31703	BCL11A	OR1F1
ENSG00000119866	ENSG00000249959	1.31655	0	1.31655	BCL11A	RP11-252I13.2
ENSG00000119866	ENSG00000242292	1.3163	0	1.3163	BCL11A	CTD-2282P23.1
ENSG00000119866	ENSG00000230550	1.31622	0	1.31622	BCL11A	RP11-74C13.3
ENSG00000119866	ENSG00000251372	1.31486	81	1.31486	BCL11A	LINC00499
ENSG00000119866	ENSG00000235186	1.31393	0	1.31393	BCL11A	AC103563.7
ENSG00000119866	ENSG00000259123	1.31383	0	1.31383	BCL11A	RP11-76E17.2
ENSG00000119866	ENSG00000127377	1.31288	0	1.31288	BCL11A	CRYGN
ENSG00000119866	ENSG00000279572	1.31274	0	1.31274	BCL11A	RP11-13K12.6
ENSG00000119866	ENSG00000236098	1.3123	0	1.3123	BCL11A	RP11-148B18.4
ENSG00000119866	ENSG00000165816	1.31205	0	1.31205	BCL11A	VWA2
ENSG00000119866	ENSG00000159387	1.31181	0	1.31181	BCL11A	IRX6
ENSG00000119866	ENSG00000104490	1.31163	49	1.31163	BCL11A	NCALD
ENSG00000119866	ENSG00000225588	1.31119	0	1.31119	BCL11A	AC096669.1
ENSG00000119866	ENSG00000161634	1.31063	0	1.31063	BCL11A	DCD
ENSG00000119866	ENSG00000100453	1.31052	0	1.31052	BCL11A	GZMB
ENSG00000119866	ENSG00000212710	1.30875	0	1.30875	BCL11A	CTAGE1
ENSG00000119866	ENSG00000273314	1.3083	14	1.3083	BCL11A	RP5-1136G13.2
ENSG00000119866	ENSG00000174099	1.30805	62	1.30805	BCL11A	MSRB3
ENSG00000119866	ENSG00000188133	1.30659	0	1.30659	BCL11A	TMEM215
ENSG00000119866	ENSG00000248717	1.30486	0	1.30486	BCL11A	RP11-451H23.3
ENSG00000119866	ENSG00000260102	1.30473	0	1.30473	BCL11A	LINC01070
ENSG00000119866	ENSG00000258065	1.30286	0	1.30286	BCL11A	RP11-30H9.1
ENSG00000119866	ENSG00000272024	1.30199	69	1.30199	BCL11A	RP11-546K22.3
ENSG00000119866	ENSG00000237124	1.30102	0	1.30102	BCL11A	MTND2P11
ENSG00000119866	ENSG00000102076	1.30085	0	1.30085	BCL11A	OPN1LW
ENSG00000119866	ENSG00000138271	1.30041	0	1.30041	BCL11A	GPR87
ENSG00000119866	ENSG00000262395	1.29971	236	1.29971	BCL11A	RP11-515E23.2
ENSG00000119866	ENSG00000248339	1.2986	0	1.2986	BCL11A	RP11-717H13.1
ENSG00000119866	ENSG00000261781	1.2985	0	1.2985	BCL11A	RP11-174G17.2
ENSG00000119866	ENSG00000227373	1.29685	64	1.29685	BCL11A	RP11-160H22.5
ENSG00000119866	ENSG00000261738	1.2968	69	1.2968	BCL11A	MIR3976HG
ENSG00000119866	ENSG00000252837	1.2959	0	1.2959	BCL11A	RN7SKP99
ENSG00000119866	ENSG00000256288	1.2946	0	1.2946	BCL11A	RP11-277P12.10
ENSG00000119866	ENSG00000171199	1.29432	0	1.29432	BCL11A	PROL1
ENSG00000119866	ENSG00000250425	1.29417	0	1.29417	BCL11A	OR7E35P
ENSG00000119866	ENSG00000188585	1.29415	0	1.29415	BCL11A	LINC00083
ENSG00000119866	ENSG00000233342	1.29242	0	1.29242	BCL11A	RP11-235G24.3
ENSG00000119866	ENSG00000258927	1.29108	0	1.29108	BCL11A	RP11-1070N10.5
ENSG00000119866	ENSG00000084636	1.29056	0	1.29056	BCL11A	COL16A1
ENSG00000119866	ENSG00000227663	1.29012	0	1.29012	BCL11A	RPL7P2
ENSG00000119866	ENSG00000253313	1.28962	0	1.28962	BCL11A	C1orf210
ENSG00000119866	ENSG00000241891	1.28847	0	1.28847	BCL11A	RP11-226P1.1
ENSG00000119866	ENSG00000197503	1.28718	96	1.28718	BCL11A	LINC00477
ENSG00000119866	ENSG00000253471	1.28665	81	1.28665	BCL11A	RP11-175E9.1
ENSG00000119866	ENSG00000221986	1.28658	0	1.28658	BCL11A	MYBPHL
ENSG00000119866	ENSG00000254086	1.28641	0	1.28641	BCL11A	RP11-94H18.2
ENSG00000119866	ENSG00000047936	1.28632	0	1.28632	BCL11A	ROS1
ENSG00000119866	ENSG00000279146	1.2856	0	1.2856	BCL11A	RP11-117L5.3
ENSG00000119866	ENSG00000233208	1.2845	0	1.2845	BCL11A	LINC00642
ENSG00000119866	ENSG00000225720	1.28434	0	1.28434	BCL11A	RP4-742C19.12
ENSG00000119866	ENSG00000241219	1.28368	33	1.28368	BCL11A	RP11-572M11.1
ENSG00000119866	ENSG00000205444	1.28269	0	1.28269	BCL11A	KU-MEL-3
ENSG00000119866	ENSG00000231625	1.28266	0	1.28266	BCL11A	CTD-2104P17.1
ENSG00000119866	ENSG00000279438	1.28153	0	1.28153	BCL11A	RP11-678K21.3
ENSG00000119866	ENSG00000263278	1.28069	0	1.28069	BCL11A	CH17-351M24.1
ENSG00000119866	ENSG00000262681	1.27932	0	1.27932	BCL11A	RP11-311F12.1
ENSG00000119866	ENSG00000186715	1.27881	0	1.27881	BCL11A	MST1L
ENSG00000119866	ENSG00000232327	1.2751	0	1.2751	BCL11A	RP11-395C17.1
ENSG00000119866	ENSG00000204661	1.27467	0	1.27467	BCL11A	C5orf60
ENSG00000119866	ENSG00000257611	1.27467	0	1.27467	BCL11A	RP11-185N2.1
ENSG00000119866	ENSG00000145850	1.27364	0	1.27364	BCL11A	TIMD4
ENSG00000119866	ENSG00000249081	1.27357	0	1.27357	BCL11A	OR5M14P
ENSG00000119866	ENSG00000157554	1.27299	16	1.27299	BCL11A	ERG
ENSG00000119866	ENSG00000280281	1.27208	0	1.27208	BCL11A	RP11-340L3.1
ENSG00000119866	ENSG00000227128	1.2718	0	1.2718	BCL11A	LBX1-AS1
ENSG00000119866	ENSG00000249654	1.27115	0	1.27115	BCL11A	VN1R104P
ENSG00000119866	ENSG00000264315	1.27071	0	1.27071	BCL11A	HNRNPA1P11
ENSG00000119866	ENSG00000176798	1.27052	0	1.27052	BCL11A	OR51L1
ENSG00000119866	ENSG00000172458	1.26881	108	1.26881	BCL11A	IL17D
ENSG00000119866	ENSG00000232556	1.26662	104	1.26662	BCL11A	AC092570.4
ENSG00000119866	ENSG00000224049	1.26572	0	1.26572	BCL11A	RP11-30O15.1
ENSG00000119866	ENSG00000267799	1.26533	0	1.26533	BCL11A	MAN1A2P1
ENSG00000119866	ENSG00000185313	1.26298	0	1.26298	BCL11A	SCN10A
ENSG00000119866	ENSG00000107159	1.26261	0	1.26261	BCL11A	CA9
ENSG00000119866	ENSG00000186462	1.26157	0	1.26157	BCL11A	NAP1L2
ENSG00000119866	ENSG00000280422	1.26113	0	1.26113	BCL11A	RP11-155D18.13
ENSG00000119866	ENSG00000280707	1.26006	0	1.26006	BCL11A	ENSG00000280707
ENSG00000119866	ENSG00000258122	1.25975	0	1.25975	BCL11A	RP11-61A14.1
ENSG00000119866	ENSG00000042832	1.2594	38	1.2594	BCL11A	TG
ENSG00000119866	ENSG00000261404	1.25883	64	1.25883	BCL11A	AC009120.4
ENSG00000119866	ENSG00000196208	1.25863	0	1.25863	BCL11A	GREB1
ENSG00000119866	ENSG00000255794	1.25847	0	1.25847	BCL11A	RMST
ENSG00000119866	ENSG00000113319	1.25745	24	1.25745	BCL11A	RASGRF2
ENSG00000119866	ENSG00000163586	1.25701	0	1.25701	BCL11A	FABP1
ENSG00000119866	ENSG00000233940	1.2567	0	1.2567	BCL11A	RP11-248I9.2
ENSG00000119866	ENSG00000232981	1.25657	0	1.25657	BCL11A	RP11-117O7.2
ENSG00000119866	ENSG00000269935	1.25567	0	1.25567	BCL11A	RP11-482M8.3
ENSG00000119866	ENSG00000260734	1.25519	0	1.25519	BCL11A	RP11-510M2.4
ENSG00000119866	ENSG00000184571	1.2547	0	1.2547	BCL11A	PIWIL3
ENSG00000119866	ENSG00000238169	1.25437	0	1.25437	BCL11A	LINC01053
ENSG00000119866	ENSG00000255491	1.25422	0	1.25422	BCL11A	RP11-1082L8.4
ENSG00000119866	ENSG00000202344	1.25421	0	1.25421	BCL11A	RN7SKP208
ENSG00000119866	ENSG00000269067	1.25394	0	1.25394	BCL11A	ZNF728
ENSG00000119866	ENSG00000279622	1.25389	0	1.25389	BCL11A	RP11-254F19.4
ENSG00000119866	ENSG00000249917	1.25262	37	1.25262	BCL11A	LINC00536
ENSG00000119866	ENSG00000259362	1.25215	0	1.25215	BCL11A	RP11-307C19.1
ENSG00000119866	ENSG00000151224	1.2515	0	1.2515	BCL11A	MAT1A
ENSG00000119866	ENSG00000211599	1.25117	120	1.25117	BCL11A	IGKV5-2
ENSG00000119866	ENSG00000259967	1.25079	0	1.25079	BCL11A	RP11-2E17.2
ENSG00000119866	ENSG00000271034	1.25077	0	1.25077	BCL11A	RP11-963H1.1
ENSG00000119866	ENSG00000116748	1.25049	0	1.25049	BCL11A	AMPD1
ENSG00000119866	ENSG00000248636	1.24941	98	1.24941	BCL11A	RP11-768F21.1
ENSG00000119866	ENSG00000226808	1.24904	0	1.24904	BCL11A	LINC00840
ENSG00000119866	ENSG00000228058	1.24852	57	1.24852	BCL11A	RP11-552D4.1
ENSG00000119866	ENSG00000236405	1.24661	0	1.24661	BCL11A	UBQLN1P1
ENSG00000119866	ENSG00000143320	1.24522	0	1.24522	BCL11A	CRABP2
ENSG00000119866	ENSG00000197901	1.24457	0	1.24457	BCL11A	SLC22A6
ENSG00000119866	ENSG00000260779	1.24438	0	1.24438	BCL11A	RP11-856M7.1
ENSG00000119866	ENSG00000265125	1.24309	0	1.24309	BCL11A	RP11-31I22.3
ENSG00000119866	ENSG00000129990	1.24249	0	1.24249	BCL11A	SYT5
ENSG00000119866	ENSG00000174963	1.24196	0	1.24196	BCL11A	ZIC4
ENSG00000119866	ENSG00000213908	1.24173	0	1.24173	BCL11A	CYP2A7P1
ENSG00000119866	ENSG00000250674	1.24111	0	1.24111	BCL11A	RP11-798K23.1
ENSG00000119866	ENSG00000184613	1.24099	0	1.24099	BCL11A	NELL2
ENSG00000119866	ENSG00000253735	1.23919	0	1.23919	BCL11A	RP11-115J16.3
ENSG00000119866	ENSG00000218363	1.2386	0	1.2386	BCL11A	SLC25A20P1
ENSG00000119866	ENSG00000230654	1.23769	0	1.23769	BCL11A	RP11-666G4.2
ENSG00000119866	ENSG00000237943	1.23624	0	1.23624	BCL11A	PRKCQ-AS1
ENSG00000119866	ENSG00000258628	1.23591	0	1.23591	BCL11A	RP11-492D6.3
ENSG00000119866	ENSG00000281202	1.23333	91	1.23333	BCL11A	ENSG00000281202
ENSG00000119866	ENSG00000164076	1.2323	0	1.2323	BCL11A	CAMKV
ENSG00000119866	ENSG00000131620	1.23225	0	1.23225	BCL11A	ANO1
ENSG00000119866	ENSG00000197403	1.2321	0	1.2321	BCL11A	OR6N1
ENSG00000119866	ENSG00000187857	1.23151	0	1.23151	BCL11A	OR6C75
ENSG00000119866	ENSG00000225992	1.23147	61	1.23147	BCL11A	TRGVA
ENSG00000119866	ENSG00000240573	1.23115	0	1.23115	BCL11A	RP11-354H21.2
ENSG00000119866	ENSG00000226414	1.23047	0	1.23047	BCL11A	RP11-375A20.1
ENSG00000119866	ENSG00000230595	1.23031	0	1.23031	BCL11A	RSL24D1P2
ENSG00000119866	ENSG00000259616	1.23011	0	1.23011	BCL11A	RP11-507B12.2
ENSG00000119866	ENSG00000280048	1.22987	0	1.22987	BCL11A	RP11-327J17.7
ENSG00000119866	ENSG00000223609	1.22884	0	1.22884	BCL11A	HBD
ENSG00000119866	ENSG00000197866	1.22875	0	1.22875	BCL11A	OR5M12P
ENSG00000119866	ENSG00000281903	1.22846	52	1.22846	BCL11A	ENSG00000281903
ENSG00000119866	ENSG00000280000	1.2284	0	1.2284	BCL11A	RP11-509E10.3
ENSG00000119866	ENSG00000128591	1.22765	0	1.22765	BCL11A	FLNC
ENSG00000119866	ENSG00000279960	1.22755	0	1.22755	BCL11A	RP5-1181K21.4
ENSG00000119866	ENSG00000221977	1.22725	0	1.22725	BCL11A	OR4E2
ENSG00000119866	ENSG00000188051	1.22641	0	1.22641	BCL11A	TMEM221
ENSG00000119866	ENSG00000231405	1.22604	0	1.22604	BCL11A	CTA-992D9.7
ENSG00000119866	ENSG00000271364	1.22596	0	1.22596	BCL11A	RP11-81A1.8
ENSG00000119866	ENSG00000236046	1.22554	0	1.22554	BCL11A	AC004920.3
ENSG00000119866	ENSG00000235300	1.22534	0	1.22534	BCL11A	AC090627.1
ENSG00000119866	ENSG00000232526	1.22505	0	1.22505	BCL11A	VDAC1P13
ENSG00000119866	ENSG00000157985	1.22382	26	1.22382	BCL11A	AGAP1
ENSG00000119866	ENSG00000234993	1.22239	0	1.22239	BCL11A	CUBNP2
ENSG00000119866	ENSG00000183960	1.222	107	1.222	BCL11A	KCNH8
ENSG00000119866	ENSG00000215418	1.22184	0	1.22184	BCL11A	PEX12P1
ENSG00000119866	ENSG00000180708	1.22165	0	1.22165	BCL11A	OR10K2
ENSG00000119866	ENSG00000236068	1.22118	0	1.22118	BCL11A	AC016561.1
ENSG00000119866	ENSG00000260198	1.221	0	1.221	BCL11A	RP11-441F2.2
ENSG00000119866	ENSG00000178796	1.22073	0	1.22073	BCL11A	RIIAD1
ENSG00000119866	ENSG00000217404	1.22063	0	1.22063	BCL11A	RPS4XP9
ENSG00000119866	ENSG00000196169	1.22027	0	1.22027	BCL11A	KIF19
ENSG00000119866	ENSG00000216998	1.21983	0	1.21983	BCL11A	CYP2AC1P
ENSG00000119866	ENSG00000171049	1.21908	0	1.21908	BCL11A	FPR2
ENSG00000119866	ENSG00000235280	1.21891	0	1.21891	BCL11A	MCF2L-AS1
ENSG00000119866	ENSG00000262079	1.21879	0	1.21879	BCL11A	RP11-515O17.3
ENSG00000119866	ENSG00000170683	1.21776	0	1.21776	BCL11A	OR10A3
ENSG00000119866	ENSG00000188782	1.21757	0	1.21757	BCL11A	CATSPER4
ENSG00000119866	ENSG00000226935	1.21728	0	1.21728	BCL11A	LINC00161
ENSG00000119866	ENSG00000218109	1.21696	0	1.21696	BCL11A	KIRREL3-AS3
ENSG00000119866	ENSG00000259394	1.21645	0	1.21645	BCL11A	RP11-244F12.1
ENSG00000119866	ENSG00000130385	1.21617	0	1.21617	BCL11A	BMP15
ENSG00000119866	ENSG00000105894	1.21603	0	1.21603	BCL11A	PTN
ENSG00000119866	ENSG00000227531	1.21559	48	1.21559	BCL11A	RP11-202G18.1
ENSG00000119866	ENSG00000184005	1.21537	76	1.21537	BCL11A	ST6GALNAC3
ENSG00000119866	ENSG00000257780	1.21419	0	1.21419	BCL11A	GLYCAM1
ENSG00000119866	ENSG00000196475	1.21306	0	1.21306	BCL11A	GK2
ENSG00000119866	ENSG00000188280	1.2127	0	1.2127	BCL11A	FAM230A
ENSG00000119866	ENSG00000249478	1.21195	0	1.21195	BCL11A	CTB-49A3.5
ENSG00000119866	ENSG00000115884	1.21172	0	1.21172	BCL11A	SDC1
ENSG00000119866	ENSG00000244036	1.21119	55	1.21119	BCL11A	RP11-306G20.1
ENSG00000119866	ENSG00000117400	1.20998	0	1.20998	BCL11A	MPL
ENSG00000119866	ENSG00000231741	1.2095	0	1.2095	BCL11A	RP11-213G2.5
ENSG00000119866	ENSG00000255542	1.20913	0	1.20913	BCL11A	RP4-683L5.1
ENSG00000119866	ENSG00000088882	1.20838	0	1.20838	BCL11A	CPXM1
ENSG00000119866	ENSG00000094963	1.20805	0	1.20805	BCL11A	FMO2
ENSG00000119866	ENSG00000230975	1.20767	0	1.20767	BCL11A	AC084193.1
ENSG00000119866	ENSG00000259645	1.20671	0	1.20671	BCL11A	RP11-253M7.6
ENSG00000119866	ENSG00000261285	1.20647	0	1.20647	BCL11A	RP11-481E4.2
ENSG00000119866	ENSG00000228234	1.20613	0	1.20613	BCL11A	GLRXP
ENSG00000119866	ENSG00000232624	1.20609	0	1.20609	BCL11A	LINC01517
ENSG00000119866	ENSG00000170074	1.20538	0	1.20538	BCL11A	FAM153A
ENSG00000119866	ENSG00000230818	1.20515	0	1.20515	BCL11A	MTND2P16
ENSG00000119866	ENSG00000275450	1.20428	0	1.20428	BCL11A	RP11-4L24.3
ENSG00000119866	ENSG00000224134	1.20414	0	1.20414	BCL11A	AC004866.3
ENSG00000119866	ENSG00000222496	1.20403	0	1.20403	BCL11A	RN7SKP200
ENSG00000119866	ENSG00000224771	1.20402	0	1.20402	BCL11A	ATP2B2-IT2
ENSG00000119866	ENSG00000157653	1.204	57	1.204	BCL11A	C9orf43
ENSG00000119866	ENSG00000256947	1.20369	71	1.20369	BCL11A	RP11-64D24.2
ENSG00000119866	ENSG00000260302	1.20347	0	1.20347	BCL11A	RP11-973H7.1
ENSG00000119866	ENSG00000244573	1.20308	171	1.20308	BCL11A	RPL30P11
ENSG00000119866	ENSG00000229259	1.20192	0	1.20192	BCL11A	LRRC37A12P
ENSG00000119866	ENSG00000268055	1.20171	0	1.20171	BCL11A	AC067969.2
ENSG00000119866	ENSG00000233086	1.20143	0	1.20143	BCL11A	RP11-375O18.2
ENSG00000119866	ENSG00000227116	1.2014	0	1.2014	BCL11A	RP3-471C18.1
ENSG00000119866	ENSG00000226485	1.20133	0	1.20133	BCL11A	RBM22P3
ENSG00000119866	ENSG00000180712	1.19997	21	1.19997	BCL11A	RP11-290F5.2
ENSG00000119866	ENSG00000227498	1.19986	0	1.19986	BCL11A	AC018359.3
ENSG00000119866	ENSG00000231811	1.19971	0	1.19971	BCL11A	RP3-527G5.1
ENSG00000119866	ENSG00000254530	1.19968	112	1.19968	BCL11A	RP11-460B17.3
ENSG00000119866	ENSG00000250337	1.19924	0	1.19924	BCL11A	LINC01021
ENSG00000119866	ENSG00000259854	1.19842	0	1.19842	BCL11A	RP11-211G23.1
ENSG00000119866	ENSG00000248366	1.19814	0	1.19814	BCL11A	TRAJ51
ENSG00000119866	ENSG00000177839	1.19792	0	1.19792	BCL11A	PCDHB9
ENSG00000119866	ENSG00000230130	1.19771	0	1.19771	BCL11A	RP5-1189K21.2
ENSG00000119866	ENSG00000233684	1.19763	0	1.19763	BCL11A	AC079779.6
ENSG00000119866	ENSG00000255350	1.19654	0	1.19654	BCL11A	RP11-37O16.3
ENSG00000119866	ENSG00000178038	1.19636	0	1.19636	BCL11A	ALS2CL
ENSG00000119866	ENSG00000234913	1.19584	0	1.19584	BCL11A	XXbac-B476C20.13
ENSG00000119866	ENSG00000224402	1.19406	0	1.19406	BCL11A	OR6D1P
ENSG00000119866	ENSG00000124196	1.1939	0	1.1939	BCL11A	GTSF1L
ENSG00000119866	ENSG00000229911	1.19308	0	1.19308	BCL11A	RP4-630J13.1
ENSG00000119866	ENSG00000231722	1.19168	0	1.19168	BCL11A	AC012075.1
ENSG00000119866	ENSG00000162738	1.19105	0	1.19105	BCL11A	VANGL2
ENSG00000119866	ENSG00000278239	1.18977	0	1.18977	BCL11A	AC020956.3
ENSG00000119866	ENSG00000214878	1.18939	0	1.18939	BCL11A	RPL5P31
ENSG00000119866	ENSG00000236306	1.18843	0	1.18843	BCL11A	LINC01241
ENSG00000119866	ENSG00000223843	1.18837	0	1.18837	BCL11A	EFCAB6-AS1
ENSG00000119866	ENSG00000164114	1.18823	88	1.18823	BCL11A	MAP9
ENSG00000119866	ENSG00000266970	1.18791	87	1.18791	BCL11A	RP11-806H10.4
ENSG00000119866	ENSG00000131142	1.18744	0	1.18744	BCL11A	CCL25
ENSG00000119866	ENSG00000232954	1.18735	0	1.18735	BCL11A	LINC00374
ENSG00000119866	ENSG00000239288	1.18726	0	1.18726	BCL11A	RP11-59E19.3
ENSG00000119866	ENSG00000200345	1.18716	0	1.18716	BCL11A	RNU6-485P
ENSG00000119866	ENSG00000224257	1.18709	0	1.18709	BCL11A	VWC2L-IT1
ENSG00000119866	ENSG00000242159	1.18601	0	1.18601	BCL11A	ABCF2P1
ENSG00000119866	ENSG00000259440	1.18475	0	1.18475	BCL11A	NPM1P43
ENSG00000119866	ENSG00000137440	1.18412	0	1.18412	BCL11A	FGFBP1
ENSG00000119866	ENSG00000163394	1.18355	0	1.18355	BCL11A	CCKAR
ENSG00000119866	ENSG00000253771	1.18306	0	1.18306	BCL11A	TPTE2P1
ENSG00000119866	ENSG00000266433	1.18281	0	1.18281	BCL11A	TBC1D3P5
ENSG00000119866	ENSG00000212610	1.18262	0	1.18262	BCL11A	U3
ENSG00000119866	ENSG00000250609	1.18249	0	1.18249	BCL11A	RP11-158C21.2
ENSG00000119866	ENSG00000223648	1.18245	0	1.18245	BCL11A	IGHV3-64
ENSG00000119866	ENSG00000060566	1.18201	0	1.18201	BCL11A	CREB3L3
ENSG00000119866	ENSG00000170165	1.18166	0	1.18166	BCL11A	CR848007.2
ENSG00000119866	ENSG00000149133	1.18163	0	1.18163	BCL11A	OR5F1
ENSG00000119866	ENSG00000137103	1.18069	33	1.18069	BCL11A	TMEM8B
ENSG00000119866	ENSG00000123364	1.18022	0	1.18022	BCL11A	HOXC13
ENSG00000119866	ENSG00000168631	1.18012	0	1.18012	BCL11A	DPCR1
ENSG00000119866	ENSG00000218233	1.17859	0	1.17859	BCL11A	NEPNP
ENSG00000119866	ENSG00000216853	1.17847	0	1.17847	BCL11A	RP3-399J4.1
ENSG00000119866	ENSG00000153904	1.17844	37	1.17844	BCL11A	DDAH1
ENSG00000119866	ENSG00000260610	1.17548	0	1.17548	BCL11A	RP11-989E6.11
ENSG00000119866	ENSG00000214344	1.17526	0	1.17526	BCL11A	OR4F13P
ENSG00000119866	ENSG00000219163	1.17297	0	1.17297	BCL11A	HMGB1P20
ENSG00000119866	ENSG00000170255	1.17192	0	1.17192	BCL11A	MRGPRX1
ENSG00000119866	ENSG00000267354	1.17177	82	1.17177	BCL11A	RP11-749H17.2
ENSG00000119866	ENSG00000115163	1.17133	42	1.17133	BCL11A	CENPA
ENSG00000119866	ENSG00000180723	1.17125	0	1.17125	BCL11A	OR51A9P
ENSG00000119866	ENSG00000219240	1.17096	0	1.17096	BCL11A	RP11-63K6.5
ENSG00000119866	ENSG00000255991	1.16942	0	1.16942	BCL11A	RP11-242C24.2
ENSG00000119866	ENSG00000267432	1.16798	0	1.16798	BCL11A	DNAH17-AS1
ENSG00000119866	ENSG00000078098	1.1675	22	1.1675	BCL11A	FAP
ENSG00000119866	ENSG00000236701	1.16748	0	1.16748	BCL11A	RP11-549A6.1
ENSG00000119866	ENSG00000254702	1.16676	0	1.16676	BCL11A	CTD-2651C21.3
ENSG00000119866	ENSG00000230453	1.16674	0	1.16674	BCL11A	ANKRD18B
ENSG00000119866	ENSG00000185052	1.16642	53	1.16642	BCL11A	SLC24A3
ENSG00000119866	ENSG00000255838	1.16604	0	1.16604	BCL11A	RP11-753B7.2
ENSG00000119866	ENSG00000236357	1.16555	0	1.16555	BCL11A	EI24P1
ENSG00000119866	ENSG00000252978	1.16544	0	1.16544	BCL11A	RN7SKP183
ENSG00000119866	ENSG00000214141	1.16522	0	1.16522	BCL11A	ACTN4P2
ENSG00000119866	ENSG00000187612	1.16513	0	1.16513	BCL11A	OR5W2
ENSG00000119866	ENSG00000145824	1.16488	0	1.16488	BCL11A	CXCL14
ENSG00000119866	ENSG00000226769	1.16465	0	1.16465	BCL11A	GAPDHP54
ENSG00000119866	ENSG00000198796	1.16463	19	1.16463	BCL11A	ALPK2
ENSG00000119866	ENSG00000236817	1.16428	92	1.16428	BCL11A	RP11-978I15.10
ENSG00000119866	ENSG00000160808	1.16371	0	1.16371	BCL11A	MYL3
ENSG00000119866	ENSG00000229486	1.1628	0	1.1628	BCL11A	RP4-552O12.1
ENSG00000119866	ENSG00000243836	1.16277	0	1.16277	BCL11A	WDR86-AS1
ENSG00000119866	ENSG00000258991	1.16264	0	1.16264	BCL11A	DUX4L19
ENSG00000119866	ENSG00000230519	1.1625	0	1.1625	BCL11A	RP11-1060J15.5
ENSG00000119866	ENSG00000147166	1.16142	71	1.16142	BCL11A	ITGB1BP2
ENSG00000119866	ENSG00000239438	1.16013	0	1.16013	BCL11A	RP11-332E19.1
ENSG00000119866	ENSG00000200545	1.15968	0	1.15968	BCL11A	U3
ENSG00000119866	ENSG00000249150	1.15964	0	1.15964	BCL11A	CTC-472C24.1
ENSG00000119866	ENSG00000253682	1.15943	0	1.15943	BCL11A	RP11-700E23.2
ENSG00000119866	ENSG00000121895	1.15919	54	1.15919	BCL11A	TMEM156
ENSG00000119866	ENSG00000206192	1.15832	0	1.15832	BCL11A	ANKRD20A9P
ENSG00000119866	ENSG00000258134	1.15804	0	1.15804	BCL11A	RP11-956A19.1
ENSG00000119866	ENSG00000257022	1.15672	0	1.15672	BCL11A	RP11-729I10.2
ENSG00000119866	ENSG00000170790	1.15529	0	1.15529	BCL11A	OR10A2
ENSG00000119866	ENSG00000236069	1.15477	71	1.15477	BCL11A	RP5-1011O1.3
ENSG00000119866	ENSG00000256732	1.15477	0	1.15477	BCL11A	RP11-407A16.3
ENSG00000119866	ENSG00000212725	1.15329	0	1.15329	BCL11A	KRTAP2-1
ENSG00000119866	ENSG00000226398	1.15135	0	1.15135	BCL11A	AC013480.2
ENSG00000119866	ENSG00000226063	1.15082	0	1.15082	BCL11A	AC009531.2
ENSG00000119866	ENSG00000231043	1.15076	0	1.15076	BCL11A	AC007238.1
ENSG00000119866	ENSG00000258909	1.15047	0	1.15047	BCL11A	RP11-164C12.2
ENSG00000119866	ENSG00000123407	1.15037	0	1.15037	BCL11A	HOXC12
ENSG00000119866	ENSG00000092054	1.15028	0	1.15028	BCL11A	MYH7
ENSG00000119866	ENSG00000095777	1.14974	0	1.14974	BCL11A	MYO3A
ENSG00000119866	ENSG00000007001	1.14873	35	1.14873	BCL11A	UPP2
ENSG00000119866	ENSG00000279223	1.14833	0	1.14833	BCL11A	RP11-556I13.1
ENSG00000119866	ENSG00000224589	1.14726	0	1.14726	BCL11A	RP11-12D5.6
ENSG00000119866	ENSG00000225179	1.14696	0	1.14696	BCL11A	LINC00457
ENSG00000119866	ENSG00000188848	1.14635	33	1.14635	BCL11A	BEND4
ENSG00000119866	ENSG00000139330	1.14594	0	1.14594	BCL11A	KERA
ENSG00000119866	ENSG00000228198	1.14515	0	1.14515	BCL11A	OR2M3
ENSG00000119866	ENSG00000253100	1.14306	0	1.14306	BCL11A	RP11-219J21.1
ENSG00000119866	ENSG00000264685	1.14211	0	1.14211	BCL11A	PRPF19P1
ENSG00000119866	ENSG00000232018	1.14204	0	1.14204	BCL11A	AL132709.8
ENSG00000119866	ENSG00000184258	1.1413	0	1.1413	BCL11A	CDR1
ENSG00000119866	ENSG00000177992	1.14089	0	1.14089	BCL11A	SPATA31E1
ENSG00000119866	ENSG00000243700	1.14029	0	1.14029	BCL11A	RN7SL598P
ENSG00000119866	ENSG00000225053	1.14023	0	1.14023	BCL11A	PRPF38AP1
ENSG00000119866	ENSG00000223742	1.14017	0	1.14017	BCL11A	RP11-149B9.2
ENSG00000119866	ENSG00000205884	1.14015	0	1.14015	BCL11A	DEFB136
ENSG00000119866	ENSG00000249770	1.13986	0	1.13986	BCL11A	MTND6P17
ENSG00000119866	ENSG00000267045	1.13839	0	1.13839	BCL11A	AC006126.4
ENSG00000119866	ENSG00000081052	1.13731	36	1.13731	BCL11A	COL4A4
ENSG00000119866	ENSG00000243319	1.13632	0	1.13632	BCL11A	FGF14-IT1
ENSG00000119866	ENSG00000162365	1.1355	0	1.1355	BCL11A	CYP4A22
ENSG00000119866	ENSG00000250415	1.1354	147	1.1354	BCL11A	CTC-461F20.1
ENSG00000119866	ENSG00000255581	1.13522	0	1.13522	BCL11A	RP11-69M1.4
ENSG00000119866	ENSG00000188425	1.13493	0	1.13493	BCL11A	NANOS2
ENSG00000119866	ENSG00000085117	1.13437	41	1.13437	BCL11A	CD82
ENSG00000119866	ENSG00000141744	1.13375	0	1.13375	BCL11A	PNMT
ENSG00000119866	ENSG00000236590	1.13323	0	1.13323	BCL11A	MTATP6P4
ENSG00000119866	ENSG00000258907	1.13287	0	1.13287	BCL11A	RP11-644F5.15
ENSG00000119866	ENSG00000227744	1.13261	0	1.13261	BCL11A	FLJ43879
ENSG00000119866	ENSG00000138400	1.1325	0	1.1325	BCL11A	MDH1B
ENSG00000119866	ENSG00000256164	1.13239	45	1.13239	BCL11A	CCND2-AS1
ENSG00000119866	ENSG00000142677	1.13149	0	1.13149	BCL11A	IL22RA1
ENSG00000119866	ENSG00000200231	1.13111	0	1.13111	BCL11A	RNU1-23P
ENSG00000119866	ENSG00000227233	1.13092	0	1.13092	BCL11A	CICP17
ENSG00000119866	ENSG00000203784	1.13089	0	1.13089	BCL11A	LELP1
ENSG00000119866	ENSG00000073282	1.13005	22	1.13005	BCL11A	TP63
ENSG00000119866	ENSG00000231681	1.12929	0	1.12929	BCL11A	AC020743.3
ENSG00000119866	ENSG00000218180	1.12874	0	1.12874	BCL11A	SLC25A5P7
ENSG00000119866	ENSG00000213083	1.12771	0	1.12771	BCL11A	AC010731.6
ENSG00000119866	ENSG00000221104	1.12744	0	1.12744	BCL11A	AC092865.1
ENSG00000119866	ENSG00000212712	1.12673	0	1.12673	BCL11A	AP002414.1
ENSG00000119866	ENSG00000214097	1.12598	0	1.12598	BCL11A	SMCO1
ENSG00000119866	ENSG00000243849	1.1257	69	1.1257	BCL11A	CFAP44-AS1
ENSG00000119866	ENSG00000246763	1.12529	41	1.12529	BCL11A	RGMB-AS1
ENSG00000119866	ENSG00000254770	1.12492	0	1.12492	BCL11A	OR4D7P
ENSG00000119866	ENSG00000174948	1.1244	0	1.1244	BCL11A	GPR149
ENSG00000119866	ENSG00000254810	1.12371	0	1.12371	BCL11A	RP11-672A2.4
ENSG00000119866	ENSG00000253493	1.12359	0	1.12359	BCL11A	RP11-89A16.1
ENSG00000119866	ENSG00000166509	1.12134	0	1.12134	BCL11A	CLEC3A
ENSG00000119866	ENSG00000237055	1.12077	0	1.12077	BCL11A	AC097374.3
ENSG00000119866	ENSG00000255303	1.12056	0	1.12056	BCL11A	OR5BA1P
ENSG00000119866	ENSG00000269736	1.12042	0	1.12042	BCL11A	CTD-2521M24.11
ENSG00000119866	ENSG00000125869	1.12037	24	1.12037	BCL11A	LAMP5
ENSG00000119866	ENSG00000236384	1.12024	0	1.12024	BCL11A	LINC00479
ENSG00000119866	ENSG00000147614	1.11965	37	1.11965	BCL11A	ATP6V0D2
ENSG00000119866	ENSG00000253314	1.11895	0	1.11895	BCL11A	LINC00293
ENSG00000119866	ENSG00000279743	1.11874	0	1.11874	BCL11A	CTB-43I4.1
ENSG00000119866	ENSG00000228221	1.11801	70	1.11801	BCL11A	LINC00578
ENSG00000119866	ENSG00000269332	1.11782	0	1.11782	BCL11A	GOLGA2P9
ENSG00000119866	ENSG00000225864	1.11668	136	1.11668	BCL11A	HCG4P11
ENSG00000119866	ENSG00000229108	1.11598	0	1.11598	BCL11A	MEOX2-AS1
ENSG00000119866	ENSG00000236049	1.11586	0	1.11586	BCL11A	AC104777.2
ENSG00000119866	ENSG00000227736	1.11565	0	1.11565	BCL11A	AC007163.9
ENSG00000119866	ENSG00000258456	1.11545	0	1.11545	BCL11A	PTCD2P1
ENSG00000119866	ENSG00000233377	1.11396	0	1.11396	BCL11A	MTND4P20
ENSG00000119866	ENSG00000258224	1.11384	64	1.11384	BCL11A	RP11-587P21.1
ENSG00000119866	ENSG00000169154	1.11378	0	1.11378	BCL11A	GOT1L1
ENSG00000119866	ENSG00000233433	1.11344	0	1.11344	BCL11A	RP1-296G17.3
ENSG00000119866	ENSG00000172986	1.11292	73	1.11292	BCL11A	GXYLT2
ENSG00000119866	ENSG00000253871	1.11286	71	1.11286	BCL11A	RP11-756K15.2
ENSG00000119866	ENSG00000244067	1.11282	133	1.11282	BCL11A	GSTA2
ENSG00000119866	ENSG00000137807	1.11206	12	1.11206	BCL11A	KIF23
ENSG00000119866	ENSG00000168490	1.11188	0	1.11188	BCL11A	PHYHIP
ENSG00000119866	ENSG00000259076	1.11125	0	1.11125	BCL11A	RP11-973N13.3
ENSG00000119866	ENSG00000115523	1.11016	0	1.11016	BCL11A	GNLY
ENSG00000119866	ENSG00000162039	1.10835	97	1.10835	BCL11A	MEIOB
ENSG00000119866	ENSG00000212034	1.10794	0	1.10794	BCL11A	AC084262.1
ENSG00000119866	ENSG00000165091	1.10782	42	1.10782	BCL11A	TMC1
ENSG00000119866	ENSG00000171551	1.10773	0	1.10773	BCL11A	ECEL1
ENSG00000119866	ENSG00000229192	1.10761	0	1.10761	BCL11A	AC004870.3
ENSG00000119866	ENSG00000205866	1.10669	0	1.10669	BCL11A	FAM99A
ENSG00000119866	ENSG00000146090	1.10668	32	1.10668	BCL11A	RASGEF1C
ENSG00000119866	ENSG00000216713	1.10659	0	1.10659	BCL11A	MTND4P13
ENSG00000119866	ENSG00000280878	1.10584	94	1.10584	BCL11A	ENSG00000280878
ENSG00000119866	ENSG00000185518	1.1057	18	1.1057	BCL11A	SV2B
ENSG00000119866	ENSG00000230006	1.10557	0	1.10557	BCL11A	ANKRD36BP2
ENSG00000119866	ENSG00000217060	1.10475	0	1.10475	BCL11A	RP11-30P6.1
ENSG00000119866	ENSG00000228769	1.10438	0	1.10438	BCL11A	ABCF2P2
ENSG00000119866	ENSG00000203987	1.10425	0	1.10425	BCL11A	RP11-188C12.3
ENSG00000119866	ENSG00000137648	1.104	0	1.104	BCL11A	TMPRSS4
ENSG00000119866	ENSG00000177338	1.10388	0	1.10388	BCL11A	LINC00469
ENSG00000119866	ENSG00000165588	1.10386	0	1.10386	BCL11A	OTX2
ENSG00000119866	ENSG00000075429	1.10361	0	1.10361	BCL11A	CACNG5
ENSG00000119866	ENSG00000145808	1.10348	0	1.10348	BCL11A	ADAMTS19
ENSG00000119866	ENSG00000148357	1.10282	0	1.10282	BCL11A	HMCN2
ENSG00000119866	ENSG00000205678	1.10003	0	1.10003	BCL11A	TECRL
ENSG00000119866	ENSG00000196383	1.09927	0	1.09927	BCL11A	OR4Q2
ENSG00000119866	ENSG00000226237	1.09863	0	1.09863	BCL11A	RP11-276H19.1
ENSG00000119866	ENSG00000160185	1.09769	15	1.09769	BCL11A	UBASH3A
ENSG00000119866	ENSG00000000005	1.09707	0	1.09707	BCL11A	TNMD
ENSG00000119866	ENSG00000174325	1.09653	0	1.09653	BCL11A	DIRC1
ENSG00000119866	ENSG00000109205	1.09589	0	1.09589	BCL11A	ODAM
ENSG00000119866	ENSG00000235257	1.09547	23	1.09547	BCL11A	ITGA9-AS1
ENSG00000119866	ENSG00000257434	1.09546	0	1.09546	BCL11A	RP11-81K13.1
ENSG00000119866	ENSG00000164129	1.09518	0	1.09518	BCL11A	NPY5R
ENSG00000119866	ENSG00000255207	1.09495	0	1.09495	BCL11A	RP1-305G21.1
ENSG00000119866	ENSG00000246090	1.0904	50	1.0904	BCL11A	RP11-696N14.1
ENSG00000119866	ENSG00000227789	1.08947	0	1.08947	BCL11A	AC098817.3
ENSG00000119866	ENSG00000226468	1.08939	0	1.08939	BCL11A	AC018641.7
ENSG00000119866	ENSG00000271480	1.08809	0	1.08809	BCL11A	RP11-475J5.10
ENSG00000119866	ENSG00000121905	1.08799	0	1.08799	BCL11A	HPCA
ENSG00000119866	ENSG00000203635	1.08794	0	1.08794	BCL11A	AC144450.2
ENSG00000119866	ENSG00000143028	1.08775	0	1.08775	BCL11A	SYPL2
ENSG00000119866	ENSG00000244708	1.08742	0	1.08742	BCL11A	RPL23P10
ENSG00000119866	ENSG00000254563	1.0873	0	1.0873	BCL11A	RP11-673F18.1
ENSG00000119866	ENSG00000170629	1.08689	53	1.08689	BCL11A	DPY19L2P2
ENSG00000119866	ENSG00000207578	1.0867	0	1.0867	BCL11A	MIR583
ENSG00000119866	ENSG00000226235	1.08666	0	1.08666	BCL11A	LEMD1-AS1
ENSG00000119866	ENSG00000105991	1.08662	33	1.08662	BCL11A	HOXA1
ENSG00000119866	ENSG00000109846	1.0865	0	1.0865	BCL11A	CRYAB
ENSG00000119866	ENSG00000267260	1.08585	0	1.08585	BCL11A	CTD-2162K18.4
ENSG00000119866	ENSG00000226521	1.08529	0	1.08529	BCL11A	AC126365.1
ENSG00000119866	ENSG00000231929	1.08448	0	1.08448	BCL11A	HMGB3P31
ENSG00000119866	ENSG00000236253	1.08209	0	1.08209	BCL11A	SLC25A3P1
ENSG00000119866	ENSG00000235501	1.08189	45	1.08189	BCL11A	RP4-639F20.1
ENSG00000119866	ENSG00000171509	1.0813	39	1.0813	BCL11A	RXFP1
ENSG00000119866	ENSG00000261303	1.07999	0	1.07999	BCL11A	RP11-160C18.2
ENSG00000119866	ENSG00000211713	1.07948	0	1.07948	BCL11A	TRBV6-4
ENSG00000119866	ENSG00000198670	1.07945	0	1.07945	BCL11A	LPA
ENSG00000119866	ENSG00000255172	1.07939	0	1.07939	BCL11A	OR5AM1P
ENSG00000119866	ENSG00000279365	1.07935	0	1.07935	BCL11A	KB-176G8.1
ENSG00000119866	ENSG00000122145	1.07873	0	1.07873	BCL11A	TBX22
ENSG00000119866	ENSG00000231304	1.0776	41	1.0776	BCL11A	AC107622.1
ENSG00000119866	ENSG00000280180	1.07732	0	1.07732	BCL11A	RP11-244B22.10
ENSG00000119866	ENSG00000232077	1.07641	72	1.07641	BCL11A	LINC01031
ENSG00000119866	ENSG00000268140	1.0753	0	1.0753	BCL11A	PCGF7P
ENSG00000119866	ENSG00000145506	1.07482	0	1.07482	BCL11A	NKD2
ENSG00000119866	ENSG00000176532	1.0741	0	1.0741	BCL11A	PRR15
ENSG00000119866	ENSG00000225911	1.07373	0	1.07373	BCL11A	AC009310.1
ENSG00000119866	ENSG00000254567	1.07256	0	1.07256	BCL11A	UBTFL9
ENSG00000119866	ENSG00000264104	1.07253	0	1.07253	BCL11A	RP11-638L3.4
ENSG00000119866	ENSG00000182870	1.07211	0	1.07211	BCL11A	GALNT9
ENSG00000119866	ENSG00000058335	1.07107	31	1.07107	BCL11A	RASGRF1
ENSG00000119866	ENSG00000260477	1.07096	0	1.07096	BCL11A	RP11-553E24.2
ENSG00000119866	ENSG00000255206	1.07067	0	1.07067	BCL11A	RP11-403D15.2
ENSG00000119866	ENSG00000280228	1.07064	66	1.07064	BCL11A	RP11-67L14.1
ENSG00000119866	ENSG00000280415	1.07033	0	1.07033	BCL11A	RP4-800O15.2
ENSG00000119866	ENSG00000151778	1.07019	0	1.07019	BCL11A	SERP2
ENSG00000119866	ENSG00000225175	1.07001	0	1.07001	BCL11A	RP11-795A2.2
ENSG00000119866	ENSG00000278130	1.06927	0	1.06927	BCL11A	RP11-424E7.6
ENSG00000119866	ENSG00000271856	1.06772	38	1.06772	BCL11A	LINC01215
ENSG00000119866	ENSG00000168129	1.06732	0	1.06732	BCL11A	AC098817.5
ENSG00000119866	ENSG00000250920	1.06711	0	1.06711	BCL11A	RP11-297P16.4
ENSG00000119866	ENSG00000255858	1.06664	0	1.06664	BCL11A	RP11-612B6.1
ENSG00000119866	ENSG00000229297	1.06591	0	1.06591	BCL11A	RP11-540H22.2
ENSG00000119866	ENSG00000253725	1.06508	0	1.06508	BCL11A	RP11-21I4.2
ENSG00000119866	ENSG00000198851	1.0649	0	1.0649	BCL11A	CD3E
ENSG00000119866	ENSG00000135346	1.06415	0	1.06415	BCL11A	CGA
ENSG00000119866	ENSG00000277693	1.06389	0	1.06389	BCL11A	AP003900.6
ENSG00000119866	ENSG00000167580	1.06388	0	1.06388	BCL11A	AQP2
ENSG00000119866	ENSG00000183615	1.06381	0	1.06381	BCL11A	FAM167B
ENSG00000119866	ENSG00000225420	1.06265	68	1.06265	BCL11A	AC104134.2
ENSG00000119866	ENSG00000253553	1.06235	0	1.06235	BCL11A	RP11-586K2.1
ENSG00000119866	ENSG00000185264	1.06171	0	1.06171	BCL11A	TEX33
ENSG00000119866	ENSG00000223488	1.06143	0	1.06143	BCL11A	MAPK6PS2
ENSG00000119866	ENSG00000261241	1.06094	0	1.06094	BCL11A	RP11-883G14.1
ENSG00000119866	ENSG00000279411	1.06077	0	1.06077	BCL11A	RP11-489P6.2
ENSG00000119866	ENSG00000258762	1.06033	0	1.06033	BCL11A	CTD-2320B12.3
ENSG00000119866	ENSG00000267061	1.05888	0	1.05888	BCL11A	RP11-760L24.1
ENSG00000119866	ENSG00000211694	1.0588	0	1.0588	BCL11A	TRGV10
ENSG00000119866	ENSG00000132849	1.05869	22	1.05869	BCL11A	INADL
ENSG00000119866	ENSG00000081985	1.05824	29	1.05824	BCL11A	IL12RB2
ENSG00000119866	ENSG00000198251	1.05704	0	1.05704	BCL11A	CTC-490E21.13
ENSG00000119866	ENSG00000136834	1.05573	0	1.05573	BCL11A	OR1J1
ENSG00000119866	ENSG00000104848	1.05531	0	1.05531	BCL11A	KCNA7
ENSG00000119866	ENSG00000272235	1.05504	0	1.05504	BCL11A	RP11-22L13.1
ENSG00000119866	ENSG00000241573	1.05466	0	1.05466	BCL11A	RP11-286H14.1
ENSG00000119866	ENSG00000184155	1.05439	0	1.05439	BCL11A	OR10J5
ENSG00000119866	ENSG00000230615	1.05366	0	1.05366	BCL11A	RP5-1198O20.4
ENSG00000119866	ENSG00000280318	1.05315	0	1.05315	BCL11A	CTB-79E8.4
ENSG00000119866	ENSG00000101098	1.05277	0	1.05277	BCL11A	RIMS4
ENSG00000119866	ENSG00000232655	1.05197	0	1.05197	BCL11A	CTA-397C4.2
ENSG00000119866	ENSG00000105737	1.0518	0	1.0518	BCL11A	GRIK5
ENSG00000119866	ENSG00000168065	1.05174	0	1.05174	BCL11A	SLC22A11
ENSG00000119866	ENSG00000271911	1.05147	0	1.05147	BCL11A	RP11-532F6.5
ENSG00000119866	ENSG00000226279	1.05079	0	1.05079	BCL11A	AC005682.7
ENSG00000119866	ENSG00000255039	1.05066	0	1.05066	BCL11A	RP11-882G5.1
ENSG00000119866	ENSG00000258722	1.04939	0	1.04939	BCL11A	CKAP2P1
ENSG00000119866	ENSG00000248385	1.04882	0	1.04882	BCL11A	TARM1
ENSG00000119866	ENSG00000248461	1.04836	0	1.04836	BCL11A	CTD-2207A17.1
ENSG00000119866	ENSG00000264634	1.04797	0	1.04797	BCL11A	RP11-659F24.1
ENSG00000119866	ENSG00000258010	1.04781	0	1.04781	BCL11A	RP11-210M15.1
ENSG00000119866	ENSG00000231383	1.04732	0	1.04732	BCL11A	FGF12-AS1
ENSG00000119866	ENSG00000256193	1.04674	0	1.04674	BCL11A	LINC00507
ENSG00000119866	ENSG00000131737	1.04672	0	1.04672	BCL11A	KRT34
ENSG00000119866	ENSG00000105697	1.04635	52	1.04635	BCL11A	HAMP
ENSG00000119866	ENSG00000177800	1.04634	0	1.04634	BCL11A	TMEM78
ENSG00000119866	ENSG00000255171	1.04623	0	1.04623	BCL11A	LINC01499
ENSG00000119866	ENSG00000253782	1.0457	0	1.0457	BCL11A	RP11-350F16.2
ENSG00000119866	ENSG00000257048	1.04528	0	1.04528	BCL11A	RP11-476M19.2
ENSG00000119866	ENSG00000136694	1.04504	0	1.04504	BCL11A	IL36A
ENSG00000119866	ENSG00000231274	1.04503	0	1.04503	BCL11A	SBK3
ENSG00000119866	ENSG00000235026	1.04491	0	1.04491	BCL11A	DPP10-AS1
ENSG00000119866	ENSG00000196167	1.04389	0	1.04389	BCL11A	COLCA1
ENSG00000119866	ENSG00000124107	1.04378	0	1.04378	BCL11A	SLPI
ENSG00000119866	ENSG00000250603	1.04293	76	1.04293	BCL11A	CTC-228N24.2
ENSG00000119866	ENSG00000258713	1.0429	0	1.0429	BCL11A	C20orf141
ENSG00000119866	ENSG00000187481	1.04262	0	1.04262	BCL11A	HSD3BP1
ENSG00000119866	ENSG00000228376	1.04235	0	1.04235	BCL11A	GAS2L1P2
ENSG00000119866	ENSG00000261786	1.04193	0	1.04193	BCL11A	RP4-555D20.2
ENSG00000119866	ENSG00000226582	1.04189	0	1.04189	BCL11A	UBE2V1P5
ENSG00000119866	ENSG00000095627	1.04164	0	1.04164	BCL11A	TDRD1
ENSG00000119866	ENSG00000228793	1.04154	0	1.04154	BCL11A	RP1-223B1.1
ENSG00000119866	ENSG00000227952	1.04146	0	1.04146	BCL11A	RPL18AP17
ENSG00000119866	ENSG00000234234	1.04128	0	1.04128	BCL11A	RP11-3N2.7
ENSG00000119866	ENSG00000217707	1.04118	0	1.04118	BCL11A	SERPINB8P1
ENSG00000119866	ENSG00000260809	1.04116	0	1.04116	BCL11A	CTD-2144E22.10
ENSG00000119866	ENSG00000260958	1.04114	0	1.04114	BCL11A	RP11-488I20.8
ENSG00000119866	ENSG00000176971	1.04014	0	1.04014	BCL11A	FIBIN
ENSG00000119866	ENSG00000236114	1.04008	0	1.04008	BCL11A	RP11-517P14.7
ENSG00000119866	ENSG00000236922	1.03875	0	1.03875	BCL11A	LINC01378
ENSG00000119866	ENSG00000176774	1.03856	0	1.03856	BCL11A	MAGEB18
ENSG00000119866	ENSG00000177570	1.03811	19	1.03811	BCL11A	SAMD12
ENSG00000119866	ENSG00000228065	1.03775	36	1.03775	BCL11A	LINC01515
ENSG00000119866	ENSG00000187689	1.03721	0	1.03721	BCL11A	AMTN
ENSG00000119866	ENSG00000275774	1.03711	0	1.03711	BCL11A	HNRNPCL2
ENSG00000119866	ENSG00000279154	1.03663	0	1.03663	BCL11A	RP11-345K9.2
ENSG00000119866	ENSG00000043591	1.03646	0	1.03646	BCL11A	ADRB1
ENSG00000119866	ENSG00000250290	1.03591	0	1.03591	BCL11A	CTC-820M8.1
ENSG00000119866	ENSG00000171916	1.03591	0	1.03591	BCL11A	LGALS9C
ENSG00000119866	ENSG00000132677	1.03539	0	1.03539	BCL11A	RHBG
ENSG00000119866	ENSG00000229352	1.03536	0	1.03536	BCL11A	AC007563.3
ENSG00000119866	ENSG00000248588	1.03462	0	1.03462	BCL11A	CTC-458G6.4
ENSG00000119866	ENSG00000234934	1.0345	0	1.0345	BCL11A	MTND5P29
ENSG00000119866	ENSG00000084628	1.03438	0	1.03438	BCL11A	NKAIN1
ENSG00000119866	ENSG00000223631	1.03392	0	1.03392	BCL11A	LINC01120
ENSG00000119866	ENSG00000202233	1.03388	0	1.03388	BCL11A	U3
ENSG00000119866	ENSG00000254407	1.0332	0	1.0332	BCL11A	RP11-109E10.2
ENSG00000119866	ENSG00000279099	1.03289	0	1.03289	BCL11A	RP11-595O22.1
ENSG00000119866	ENSG00000235370	1.03186	0	1.03186	BCL11A	DNM1P51
ENSG00000119866	ENSG00000185303	1.03054	0	1.03054	BCL11A	SFTPA2
ENSG00000119866	ENSG00000200131	1.02869	0	1.02869	BCL11A	RN7SKP77
ENSG00000119866	ENSG00000263571	1.02741	0	1.02741	BCL11A	CTC-304I17.5
ENSG00000119866	ENSG00000176742	1.02692	0	1.02692	BCL11A	OR51V1
ENSG00000119866	ENSG00000280371	1.02671	0	1.02671	BCL11A	RP1-149M18.4
ENSG00000119866	ENSG00000241291	1.02668	0	1.02668	BCL11A	RN7SL791P
ENSG00000119866	ENSG00000226724	1.02603	0	1.02603	BCL11A	RP11-795A2.3
ENSG00000119866	ENSG00000268234	1.02502	0	1.02502	BCL11A	FKBP4P6
ENSG00000119866	ENSG00000180663	1.02303	0	1.02303	BCL11A	VN1R3
ENSG00000119866	ENSG00000277499	1.02201	0	1.02201	BCL11A	RP11-144M17.1
ENSG00000119866	ENSG00000248663	1.0214	0	1.0214	BCL11A	LINC00992
ENSG00000119866	ENSG00000272279	1.02133	0	1.02133	BCL11A	RP11-157J24.2
ENSG00000119866	ENSG00000153086	1.02114	0	1.02114	BCL11A	ACMSD
ENSG00000119866	ENSG00000260597	1.02074	0	1.02074	BCL11A	AC012531.25
ENSG00000119866	ENSG00000232389	1.02039	0	1.02039	BCL11A	RP11-134K13.2
ENSG00000119866	ENSG00000260450	1.02033	0	1.02033	BCL11A	RP11-523L20.1
ENSG00000119866	ENSG00000225929	1.01992	0	1.01992	BCL11A	AC000036.4
ENSG00000119866	ENSG00000254857	1.01964	0	1.01964	BCL11A	RP11-113D6.3
ENSG00000119866	ENSG00000249857	1.01692	0	1.01692	BCL11A	CTD-2227C6.3
ENSG00000119866	ENSG00000267000	1.01663	0	1.01663	BCL11A	RP11-27G24.3
ENSG00000119866	ENSG00000260680	1.01568	0	1.01568	BCL11A	RP11-80F22.1
ENSG00000119866	ENSG00000220581	1.01533	0	1.01533	BCL11A	VN1R12P
ENSG00000119866	ENSG00000065325	1.01532	0	1.01532	BCL11A	GLP2R
ENSG00000119866	ENSG00000251174	1.01375	0	1.01375	BCL11A	TSEN2P1
ENSG00000119866	ENSG00000231107	1.01314	0	1.01314	BCL11A	LINC01508
ENSG00000119866	ENSG00000168306	1.01277	20	1.01277	BCL11A	ACOX2
ENSG00000119866	ENSG00000198414	1.01269	0	1.01269	BCL11A	TATDN2P1
ENSG00000119866	ENSG00000279271	1.01247	0	1.01247	BCL11A	RP11-349F21.3
ENSG00000119866	ENSG00000215023	1.01246	0	1.01246	BCL11A	AC114730.5
ENSG00000119866	ENSG00000230764	1.01171	0	1.01171	BCL11A	MTND1P4
ENSG00000119866	ENSG00000176312	1.01049	0	1.01049	BCL11A	OR4H12P
ENSG00000119866	ENSG00000256070	1.00999	0	1.00999	BCL11A	RP11-56H16.1
ENSG00000119866	ENSG00000248704	1.00998	0	1.00998	BCL11A	MTND4P2
ENSG00000119866	ENSG00000226423	1.00869	0	1.00869	BCL11A	AC093642.4
ENSG00000119866	ENSG00000127318	1.0078	0	1.0078	BCL11A	IL22
ENSG00000119866	ENSG00000105650	1.00769	0	1.00769	BCL11A	PDE4C
ENSG00000119866	ENSG00000250406	1.0075	0	1.0075	BCL11A	RP13-539F13.3
ENSG00000119866	ENSG00000133488	1.00743	0	1.00743	BCL11A	SEC14L4
ENSG00000119866	ENSG00000109047	1.00709	0	1.00709	BCL11A	RCVRN
ENSG00000119866	ENSG00000131459	1.00701	13	1.00701	BCL11A	GFPT2
ENSG00000119866	ENSG00000233828	1.00625	0	1.00625	BCL11A	CTC-242N15.1
ENSG00000119866	ENSG00000116183	1.00624	0	1.00624	BCL11A	PAPPA2
ENSG00000119866	ENSG00000112175	1.00622	0	1.00622	BCL11A	BMP5
ENSG00000119866	ENSG00000100987	1.00616	0	1.00616	BCL11A	VSX1
ENSG00000119866	ENSG00000253517	1.00591	0	1.00591	BCL11A	XRCC6P4
ENSG00000119866	ENSG00000261129	1.00529	0	1.00529	BCL11A	RP11-361D14.2
ENSG00000119866	ENSG00000117472	1.00508	0	1.00508	BCL11A	TSPAN1
ENSG00000119866	ENSG00000218965	1.00376	0	1.00376	BCL11A	NACAP7
ENSG00000119866	ENSG00000122180	1.00328	0	1.00328	BCL11A	MYOG
ENSG00000119866	ENSG00000198283	1.00279	53	1.00279	BCL11A	OR5B21
ENSG00000119866	ENSG00000253527	1.00268	0	1.00268	BCL11A	CTB-105L4.2
ENSG00000119866	ENSG00000270171	1.00223	0	1.00223	BCL11A	RP11-338N10.1
ENSG00000119866	ENSG00000235705	1.00223	0	1.00223	BCL11A	RP11-342M3.2
ENSG00000119866	ENSG00000235304	1.00188	0	1.00188	BCL11A	LINC01281
ENSG00000119866	ENSG00000188293	1.0004	0	1.0004	BCL11A	IGFL1
ENSG00000119866	ENSG00000251574	0.999277	0	0.999277	BCL11A	RP11-6N13.1
ENSG00000119866	ENSG00000263485	0.998486	0	0.998486	BCL11A	CTC-304I17.4
ENSG00000119866	ENSG00000124449	0.99829	0	0.99829	BCL11A	IRGC
ENSG00000119866	ENSG00000277559	0.998267	0	0.998267	BCL11A	RP11-434E6.4
ENSG00000119866	ENSG00000251102	0.997979	0	0.997979	BCL11A	CTBP2P4
ENSG00000119866	ENSG00000225546	0.997922	0	0.997922	BCL11A	RP11-328J2.1
ENSG00000119866	ENSG00000230053	0.997806	0	0.997806	BCL11A	RP11-76N22.1
ENSG00000119866	ENSG00000205496	0.997421	0	0.997421	BCL11A	OR51A2
ENSG00000119866	ENSG00000266564	0.996357	0	0.996357	BCL11A	MIR4418
ENSG00000119866	ENSG00000240175	0.99534	0	0.99534	BCL11A	MAGI1-AS1
ENSG00000119866	ENSG00000135312	0.995149	0	0.995149	BCL11A	HTR1B
ENSG00000119866	ENSG00000236689	0.994427	0	0.994427	BCL11A	RP5-837O21.3
ENSG00000119866	ENSG00000196115	0.994191	0	0.994191	BCL11A	ADAM5
ENSG00000119866	ENSG00000259584	0.993345	0	0.993345	BCL11A	RP11-521C20.2
ENSG00000119866	ENSG00000112276	0.992953	13	0.992953	BCL11A	BVES
ENSG00000119866	ENSG00000237294	0.992587	120	0.992587	BCL11A	EIF4BP9
ENSG00000119866	ENSG00000256757	0.992357	0	0.992357	BCL11A	RP11-159N11.3
ENSG00000119866	ENSG00000255804	0.992014	0	0.992014	BCL11A	OR6J1
ENSG00000119866	ENSG00000234190	0.991883	0	0.991883	BCL11A	RP11-433J22.3
ENSG00000119866	ENSG00000216811	0.991231	0	0.991231	BCL11A	RP1-69B13.2
ENSG00000119866	ENSG00000266885	0.991218	0	0.991218	BCL11A	RP11-744K17.2
ENSG00000119866	ENSG00000178826	0.990625	20	0.990625	BCL11A	TMEM139
ENSG00000119866	ENSG00000276316	0.990576	0	0.990576	BCL11A	OR8G7P
ENSG00000119866	ENSG00000229112	0.98979	0	0.98979	BCL11A	RP11-690C23.3
ENSG00000119866	ENSG00000184735	0.98798	0	0.98798	BCL11A	DDX53
ENSG00000119866	ENSG00000251027	0.987972	68	0.987972	BCL11A	CTC-254B4.1
ENSG00000119866	ENSG00000279205	0.98792	0	0.98792	BCL11A	RP11-632P5.1
ENSG00000119866	ENSG00000164744	0.985814	48	0.985814	BCL11A	SUN3
ENSG00000119866	ENSG00000259737	0.985169	0	0.985169	BCL11A	RP11-475A13.1
ENSG00000119866	ENSG00000120322	0.985072	0	0.985072	BCL11A	PCDHB8
ENSG00000119866	ENSG00000265243	0.984517	0	0.984517	BCL11A	IGLJCOR18
ENSG00000119866	ENSG00000076706	0.984183	0	0.984183	BCL11A	MCAM
ENSG00000119866	ENSG00000258346	0.984173	0	0.984173	BCL11A	RP11-148B3.2
ENSG00000119866	ENSG00000232057	0.983752	0	0.983752	BCL11A	AC093390.1
ENSG00000119866	ENSG00000253300	0.983133	0	0.983133	BCL11A	RP11-108E14.1
ENSG00000119866	ENSG00000259691	0.982321	0	0.982321	BCL11A	FKBP1AP2
ENSG00000119866	ENSG00000138622	0.982012	0	0.982012	BCL11A	HCN4
ENSG00000119866	ENSG00000250256	0.981911	0	0.981911	BCL11A	RP11-267A15.3
ENSG00000119866	ENSG00000279712	0.981631	0	0.981631	BCL11A	CTA-280A3.2
ENSG00000119866	ENSG00000243234	0.980344	0	0.980344	BCL11A	CTD-2583A14.1
ENSG00000119866	ENSG00000197468	0.980297	0	0.980297	BCL11A	RP11-747H12.1
ENSG00000119866	ENSG00000228547	0.979675	0	0.979675	BCL11A	OR7E26P
ENSG00000119866	ENSG00000270718	0.979312	0	0.979312	BCL11A	RP11-421H10.2
ENSG00000119866	ENSG00000250803	0.979206	81	0.979206	BCL11A	CTC-441N14.4
ENSG00000119866	ENSG00000226650	0.978106	0	0.978106	BCL11A	KIF4B
ENSG00000119866	ENSG00000271652	0.977712	0	0.977712	BCL11A	RP11-168P6.2
ENSG00000119866	ENSG00000270829	0.97761	95	0.97761	BCL11A	AC015849.12
ENSG00000119866	ENSG00000184672	0.977349	0	0.977349	BCL11A	RALYL
ENSG00000119866	ENSG00000179059	0.976345	0	0.976345	BCL11A	ZFP42
ENSG00000119866	ENSG00000226388	0.976329	0	0.976329	BCL11A	ELL2P4
ENSG00000119866	ENSG00000260828	0.975487	0	0.975487	BCL11A	HMGB3P32
ENSG00000119866	ENSG00000185053	0.974952	34	0.974952	BCL11A	SGCZ
ENSG00000119866	ENSG00000052344	0.974742	28	0.974742	BCL11A	PRSS8
ENSG00000119866	ENSG00000258625	0.974417	0	0.974417	BCL11A	OR11H5P
ENSG00000119866	ENSG00000197706	0.974323	0	0.974323	BCL11A	OR6C74
ENSG00000119866	ENSG00000264168	0.973595	0	0.973595	BCL11A	MTND1P15
ENSG00000119866	ENSG00000198217	0.973281	0	0.973281	BCL11A	OR51H2P
ENSG00000119866	ENSG00000280266	0.973276	0	0.973276	BCL11A	RP11-331D5.2
ENSG00000119866	ENSG00000006704	0.972251	9	0.972251	BCL11A	GTF2IRD1
ENSG00000119866	ENSG00000223572	0.971975	0	0.971975	BCL11A	CKMT1A
ENSG00000119866	ENSG00000224334	0.971111	0	0.971111	BCL11A	AP000357.4
ENSG00000119866	ENSG00000267215	0.97009	0	0.97009	BCL11A	RP11-685A21.1
ENSG00000119866	ENSG00000253561	0.96959	0	0.96959	BCL11A	CTD-2588J1.1
ENSG00000119866	ENSG00000229786	0.969466	0	0.969466	BCL11A	SNRPFP2
ENSG00000119866	ENSG00000254584	0.968056	0	0.968056	BCL11A	RP1-17K7.2
ENSG00000119866	ENSG00000229375	0.96805	0	0.96805	BCL11A	USP24P1
ENSG00000119866	ENSG00000124260	0.966579	0	0.966579	BCL11A	MAGEA10
ENSG00000119866	ENSG00000203620	0.965535	0	0.965535	BCL11A	RP11-84A19.2
ENSG00000119866	ENSG00000221989	0.964196	0	0.964196	BCL11A	OR2A2
ENSG00000119866	ENSG00000213014	0.963255	0	0.963255	BCL11A	VN2R17P
ENSG00000119866	ENSG00000236040	0.962298	0	0.962298	BCL11A	CHIAP1
ENSG00000119866	ENSG00000234117	0.962082	0	0.962082	BCL11A	RP11-259P20.1
ENSG00000119866	ENSG00000253377	0.961615	0	0.961615	BCL11A	RP11-566H8.3
ENSG00000119866	ENSG00000277631	0.960384	0	0.960384	BCL11A	PGM5P3-AS1
ENSG00000119866	ENSG00000233496	0.959941	0	0.959941	BCL11A	SYNJ2-IT1
ENSG00000119866	ENSG00000234575	0.959897	0	0.959897	BCL11A	CTSLP8
ENSG00000119866	ENSG00000266278	0.959553	0	0.959553	BCL11A	RP11-41O4.2
ENSG00000119866	ENSG00000254456	0.95911	0	0.95911	BCL11A	RP11-405K6.1
ENSG00000119866	ENSG00000257008	0.958766	0	0.958766	BCL11A	GPR142
ENSG00000119866	ENSG00000220891	0.95867	0	0.95867	BCL11A	LL22NC03-63E9.3
ENSG00000119866	ENSG00000254817	0.957215	0	0.957215	BCL11A	OR7E160P
ENSG00000119866	ENSG00000251183	0.956381	69	0.956381	BCL11A	AC091962.3
ENSG00000119866	ENSG00000241367	0.956211	0	0.956211	BCL11A	RPL7AP23
ENSG00000119866	ENSG00000244668	0.955251	119	0.955251	BCL11A	SNRPCP3
ENSG00000119866	ENSG00000255178	0.9551	0	0.9551	BCL11A	RP11-686G23.2
ENSG00000119866	ENSG00000163114	0.954886	0	0.954886	BCL11A	PDHA2
ENSG00000119866	ENSG00000251432	0.954686	38	0.954686	BCL11A	RP11-420A23.1
ENSG00000119866	ENSG00000232903	0.954265	0	0.954265	BCL11A	LINC01166
ENSG00000119866	ENSG00000275945	0.953394	0	0.953394	BCL11A	EIF3S5P1
ENSG00000119866	ENSG00000224944	0.953209	0	0.953209	BCL11A	CASC6
ENSG00000119866	ENSG00000225462	0.952813	0	0.952813	BCL11A	FDPSP1
ENSG00000119866	ENSG00000251461	0.952403	0	0.952403	BCL11A	RP11-501C14.6
ENSG00000119866	ENSG00000255203	0.95193	0	0.95193	BCL11A	OR7E2P
ENSG00000119866	ENSG00000253972	0.951133	0	0.951133	BCL11A	RP11-4K16.2
ENSG00000119866	ENSG00000255347	0.950826	0	0.950826	BCL11A	RP11-40H19.1
ENSG00000119866	ENSG00000108370	0.950253	24	0.950253	BCL11A	RGS9
ENSG00000119866	ENSG00000223751	0.950037	0	0.950037	BCL11A	AC116609.2
ENSG00000119866	ENSG00000258119	0.949927	99	0.949927	BCL11A	RP11-804F13.1
ENSG00000119866	ENSG00000241595	0.948962	0	0.948962	BCL11A	KRTAP9-4
ENSG00000119866	ENSG00000248137	0.948605	0	0.948605	BCL11A	RP11-468D11.1
ENSG00000119866	ENSG00000267400	0.948365	0	0.948365	BCL11A	RP11-325K19.3
ENSG00000119866	ENSG00000277172	0.947795	0	0.947795	BCL11A	RP11-343D24.1
ENSG00000119866	ENSG00000233888	0.946967	0	0.946967	BCL11A	AC009960.2
ENSG00000119866	ENSG00000250865	0.946784	0	0.946784	BCL11A	RP11-780O17.1
ENSG00000119866	ENSG00000217385	0.946628	0	0.946628	BCL11A	PSMC1P11
ENSG00000119866	ENSG00000226927	0.946365	0	0.946365	BCL11A	RP11-302I18.3
ENSG00000119866	ENSG00000255323	0.944379	0	0.944379	BCL11A	LINC01495
ENSG00000119866	ENSG00000232983	0.944049	0	0.944049	BCL11A	RP11-296L22.7
ENSG00000119866	ENSG00000267429	0.943825	0	0.943825	BCL11A	AC006116.15
ENSG00000119866	ENSG00000133742	0.943641	45	0.943641	BCL11A	CA1
ENSG00000119866	ENSG00000255713	0.943578	0	0.943578	BCL11A	OR4D2
ENSG00000119866	ENSG00000173302	0.943394	0	0.943394	BCL11A	GPR148
ENSG00000119866	ENSG00000261095	0.943169	0	0.943169	BCL11A	RP11-899L11.1
ENSG00000119866	ENSG00000260377	0.942988	0	0.942988	BCL11A	RP11-646E18.4
ENSG00000119866	ENSG00000249310	0.942168	0	0.942168	BCL11A	APOBEC3B-AS1
ENSG00000119866	ENSG00000248771	0.941643	0	0.941643	BCL11A	LINC01207
ENSG00000119866	ENSG00000227303	0.941366	0	0.941366	BCL11A	GS1-256O22.5
ENSG00000119866	ENSG00000141194	0.941113	0	0.941113	BCL11A	OR4D1
ENSG00000119866	ENSG00000271682	0.940856	0	0.940856	BCL11A	RP11-393B14.2
ENSG00000119866	ENSG00000250407	0.940771	85	0.940771	BCL11A	CTB-99A3.1
ENSG00000119866	ENSG00000187033	0.940694	0	0.940694	BCL11A	SAMD7
ENSG00000119866	ENSG00000242461	0.939428	0	0.939428	BCL11A	RPS15AP32
ENSG00000119866	ENSG00000231060	0.939427	0	0.939427	BCL11A	FARSBP1
ENSG00000119866	ENSG00000228951	0.93927	0	0.93927	BCL11A	RP11-336A10.4
ENSG00000119866	ENSG00000230951	0.938452	121	0.938452	BCL11A	GPS2P2
ENSG00000119866	ENSG00000236763	0.937773	0	0.937773	BCL11A	TRMT112P4
ENSG00000119866	ENSG00000254605	0.936628	0	0.936628	BCL11A	RP11-626H12.2
ENSG00000119866	ENSG00000232198	0.936392	0	0.936392	BCL11A	RP4-633H17.2
ENSG00000119866	ENSG00000275552	0.936137	33	0.936137	BCL11A	CH17-302M23.1
ENSG00000119866	ENSG00000160181	0.935686	0	0.935686	BCL11A	TFF2
ENSG00000119866	ENSG00000213144	0.934889	0	0.934889	BCL11A	RP11-64B16.2
ENSG00000119866	ENSG00000204880	0.934245	0	0.934245	BCL11A	KRTAP4-8
ENSG00000119866	ENSG00000226015	0.934018	30	0.934018	BCL11A	CCT8P1
ENSG00000119866	ENSG00000224880	0.933967	0	0.933967	BCL11A	RP11-1217F2.7
ENSG00000119866	ENSG00000099715	0.933956	0	0.933956	BCL11A	PCDH11Y
ENSG00000119866	ENSG00000225325	0.933775	0	0.933775	BCL11A	RP11-479J7.1
ENSG00000119866	ENSG00000269353	0.933747	0	0.933747	BCL11A	AC092071.1
ENSG00000119866	ENSG00000197213	0.933241	0	0.933241	BCL11A	ZSCAN5B
ENSG00000119866	ENSG00000243276	0.93292	0	0.93292	BCL11A	RP11-384F7.1
ENSG00000119866	ENSG00000259500	0.932883	0	0.932883	BCL11A	KRT8P24
ENSG00000119866	ENSG00000250516	0.93179	0	0.93179	BCL11A	RP11-380I10.2
ENSG00000119866	ENSG00000224565	0.931084	170	0.931084	BCL11A	RP1-148H17.1
ENSG00000119866	ENSG00000126778	0.930523	22	0.930523	BCL11A	SIX1
ENSG00000119866	ENSG00000111796	0.930446	0	0.930446	BCL11A	KLRB1
ENSG00000119866	ENSG00000070159	0.929253	0	0.929253	BCL11A	PTPN3
ENSG00000119866	ENSG00000106038	0.92923	0	0.92923	BCL11A	EVX1
ENSG00000119866	ENSG00000241613	0.928694	0	0.928694	BCL11A	RN7SL618P
ENSG00000119866	ENSG00000235150	0.928609	0	0.928609	BCL11A	RCBTB2P1
ENSG00000119866	ENSG00000065371	0.927644	0	0.927644	BCL11A	ROPN1
ENSG00000119866	ENSG00000236471	0.9268	0	0.9268	BCL11A	AF127577.12
ENSG00000119866	ENSG00000229090	0.925537	0	0.925537	BCL11A	RP1-232L22__A.1
ENSG00000119866	ENSG00000261184	0.925126	0	0.925126	BCL11A	RP11-196O2.1
ENSG00000119866	ENSG00000228277	0.924931	107	0.924931	BCL11A	AC112518.3
ENSG00000119866	ENSG00000231173	0.924678	0	0.924678	BCL11A	AC116609.3
ENSG00000119866	ENSG00000227964	0.924628	0	0.924628	BCL11A	LINC01429
ENSG00000119866	ENSG00000185345	0.92403	39	0.92403	BCL11A	PARK2
ENSG00000119866	ENSG00000163064	0.923758	0	0.923758	BCL11A	EN1
ENSG00000119866	ENSG00000127780	0.923682	0	0.923682	BCL11A	OR1E2
ENSG00000119866	ENSG00000224419	0.923125	0	0.923125	BCL11A	KRT18P27
ENSG00000119866	ENSG00000261610	0.923124	0	0.923124	BCL11A	AP000265.1
ENSG00000119866	ENSG00000205794	0.921439	74	0.921439	BCL11A	RP11-333E13.4
ENSG00000119866	ENSG00000234512	0.921281	0	0.921281	BCL11A	TLR12P
ENSG00000119866	ENSG00000007350	0.920678	0	0.920678	BCL11A	TKTL1
ENSG00000119866	ENSG00000227892	0.920275	0	0.920275	BCL11A	OR5P4P
ENSG00000119866	ENSG00000146166	0.920068	0	0.920068	BCL11A	LGSN
ENSG00000119866	ENSG00000261292	0.91999	0	0.91999	BCL11A	RP11-389G6.3
ENSG00000119866	ENSG00000279786	0.91995	0	0.91995	BCL11A	CTD-2014D20.1
ENSG00000119866	ENSG00000271202	0.919834	0	0.919834	BCL11A	PRR13P7
ENSG00000119866	ENSG00000137674	0.919411	18	0.919411	BCL11A	MMP20
ENSG00000119866	ENSG00000203492	0.919249	0	0.919249	BCL11A	OR2N1P
ENSG00000119866	ENSG00000253233	0.919005	0	0.919005	BCL11A	KB-1582A10.2
ENSG00000119866	ENSG00000105550	0.918645	0	0.918645	BCL11A	FGF21
ENSG00000119866	ENSG00000283096	0.917221	0	0.917221	BCL11A	ENSG00000283096
ENSG00000119866	ENSG00000180383	0.916016	132	0.916016	BCL11A	DEFB124
ENSG00000119866	ENSG00000071203	0.915527	0	0.915527	BCL11A	MS4A12
ENSG00000119866	ENSG00000252396	0.91489	0	0.91489	BCL11A	RN7SKP195
ENSG00000119866	ENSG00000266877	0.914304	0	0.914304	BCL11A	RP1-41C23.1
ENSG00000119866	ENSG00000077009	0.91344	0	0.91344	BCL11A	NMRK2
ENSG00000119866	ENSG00000144063	0.913141	61	0.913141	BCL11A	MALL
ENSG00000119866	ENSG00000250247	0.912641	0	0.912641	BCL11A	SEPHS2P1
ENSG00000119866	ENSG00000173261	0.912493	88	0.912493	BCL11A	PLAC8L1
ENSG00000119866	ENSG00000121753	0.912023	0	0.912023	BCL11A	BAI2
ENSG00000119866	ENSG00000272824	0.911292	0	0.911292	BCL11A	RP6-74O6.6
ENSG00000119866	ENSG00000159167	0.909799	0	0.909799	BCL11A	STC1
ENSG00000119866	ENSG00000244757	0.909725	0	0.909725	BCL11A	RP11-45A16.4
ENSG00000119866	ENSG00000115705	0.908673	47	0.908673	BCL11A	TPO
ENSG00000119866	ENSG00000225063	0.907187	0	0.907187	BCL11A	RP11-383G10.5
ENSG00000119866	ENSG00000250858	0.906695	0	0.906695	BCL11A	IGBP1P5
ENSG00000119866	ENSG00000226172	0.906338	0	0.906338	BCL11A	RP4-712E4.1
ENSG00000119866	ENSG00000176769	0.905899	0	0.905899	BCL11A	TCERG1L
ENSG00000119866	ENSG00000185610	0.905798	0	0.905798	BCL11A	DBX2
ENSG00000119866	ENSG00000255540	0.905642	0	0.905642	BCL11A	RP11-313I2.5
ENSG00000119866	ENSG00000274928	0.905467	0	0.905467	BCL11A	KRT123P
ENSG00000119866	ENSG00000251421	0.904988	0	0.904988	BCL11A	CTC-369A16.2
ENSG00000119866	ENSG00000262322	0.904751	0	0.904751	BCL11A	RP11-109M19.2
ENSG00000119866	ENSG00000217646	0.904173	18	0.904173	BCL11A	HIST1H2BPS2
ENSG00000119866	ENSG00000231152	0.903812	0	0.903812	BCL11A	MTND2P15
ENSG00000119866	ENSG00000282122	0.902986	0	0.902986	BCL11A	ENSG00000282122
ENSG00000119866	ENSG00000228392	0.902768	0	0.902768	BCL11A	RP11-343J18.1
ENSG00000119866	ENSG00000224504	0.902695	0	0.902695	BCL11A	RP11-475D12.2
ENSG00000119866	ENSG00000212724	0.902077	0	0.902077	BCL11A	KRTAP2-3
ENSG00000119866	ENSG00000254750	0.902002	0	0.902002	BCL11A	CASP1P2
ENSG00000119866	ENSG00000253199	0.901625	0	0.901625	BCL11A	RP11-421P23.1
ENSG00000119866	ENSG00000197980	0.901337	36	0.901337	BCL11A	LEKR1
ENSG00000119866	ENSG00000260416	0.899181	0	0.899181	BCL11A	RP5-963E22.5
ENSG00000119866	ENSG00000235295	0.899129	0	0.899129	BCL11A	FLJ41941
ENSG00000119866	ENSG00000233536	0.89781	56	0.89781	BCL11A	RP11-867G2.5
ENSG00000119866	ENSG00000248848	0.89719	0	0.89719	BCL11A	PPBPP2
ENSG00000119866	ENSG00000225488	0.8968	0	0.8968	BCL11A	RP11-760D2.1
ENSG00000119866	ENSG00000231388	0.896211	0	0.896211	BCL11A	RP11-702C7.2
ENSG00000119866	ENSG00000165066	0.896019	0	0.896019	BCL11A	NKX6-3
ENSG00000119866	ENSG00000235621	0.895969	0	0.895969	BCL11A	LINC00494
ENSG00000119866	ENSG00000105048	0.895712	0	0.895712	BCL11A	TNNT1
ENSG00000119866	ENSG00000257373	0.895697	0	0.895697	BCL11A	RP11-547C5.2
ENSG00000119866	ENSG00000205777	0.895658	0	0.895658	BCL11A	GAGE1
ENSG00000119866	ENSG00000258417	0.895527	0	0.895527	BCL11A	OC90
ENSG00000119866	ENSG00000233146	0.895461	0	0.895461	BCL11A	BPIFB5P
ENSG00000119866	ENSG00000111536	0.895075	0	0.895075	BCL11A	IL26
ENSG00000119866	ENSG00000135697	0.894761	0	0.894761	BCL11A	BCO1
ENSG00000119866	ENSG00000271220	0.894618	0	0.894618	BCL11A	RP11-478H13.4
ENSG00000119866	ENSG00000264177	0.893847	0	0.893847	BCL11A	RP1-37N7.1
ENSG00000119866	ENSG00000275149	0.893772	52	0.893772	BCL11A	RP11-427J23.1
ENSG00000119866	ENSG00000196376	0.893739	49	0.893739	BCL11A	SLC35F1
ENSG00000119866	ENSG00000149575	0.893629	0	0.893629	BCL11A	SCN2B
ENSG00000119866	ENSG00000164344	0.893426	0	0.893426	BCL11A	KLKB1
ENSG00000119866	ENSG00000105251	0.892879	0	0.892879	BCL11A	SHD
ENSG00000119866	ENSG00000175600	0.892435	27	0.892435	BCL11A	SUGCT
ENSG00000119866	ENSG00000204365	0.892315	0	0.892315	BCL11A	C10orf126
ENSG00000119866	ENSG00000234752	0.891451	0	0.891451	BCL11A	RP11-428L9.1
ENSG00000119866	ENSG00000148123	0.890439	0	0.890439	BCL11A	RP11-35N6.1
ENSG00000119866	ENSG00000258856	0.889802	0	0.889802	BCL11A	CTD-2325K12.1
ENSG00000119866	ENSG00000267517	0.889562	0	0.889562	BCL11A	CTD-2231E14.4
ENSG00000119866	ENSG00000131379	0.889207	0	0.889207	BCL11A	C3orf20
ENSG00000119866	ENSG00000248420	0.888904	0	0.888904	BCL11A	MTATP6P9
ENSG00000119866	ENSG00000151303	0.888764	0	0.888764	BCL11A	AGAP11
ENSG00000119866	ENSG00000213911	0.888516	0	0.888516	BCL11A	OR2G1P
ENSG00000119866	ENSG00000093009	0.888359	28	0.888359	BCL11A	CDC45
ENSG00000119866	ENSG00000253936	0.886661	0	0.886661	BCL11A	IGHV3-63
ENSG00000119866	ENSG00000281613	0.886573	101	0.886573	BCL11A	ENSG00000281613
ENSG00000119866	ENSG00000271900	0.88473	0	0.88473	BCL11A	RP11-1113L8.7
ENSG00000119866	ENSG00000237159	0.884292	0	0.884292	BCL11A	CNTFR-AS1
ENSG00000119866	ENSG00000200472	0.883921	0	0.883921	BCL11A	RN7SKP44
ENSG00000119866	ENSG00000271357	0.882725	0	0.882725	BCL11A	RP11-843B15.3
ENSG00000119866	ENSG00000265973	0.882442	0	0.882442	BCL11A	RP11-163O19.16
ENSG00000119866	ENSG00000159899	0.881924	0	0.881924	BCL11A	NPR2
ENSG00000119866	ENSG00000134817	0.88188	0	0.88188	BCL11A	APLNR
ENSG00000119866	ENSG00000253803	0.881629	0	0.881629	BCL11A	RP11-101E19.7
ENSG00000119866	ENSG00000279657	0.881074	0	0.881074	BCL11A	RP11-521H3.3
ENSG00000119866	ENSG00000260073	0.88103	0	0.88103	BCL11A	RP11-488I20.9
ENSG00000119866	ENSG00000255366	0.878888	0	0.878888	BCL11A	RP11-1134I14.8
ENSG00000119866	ENSG00000162747	0.878886	0	0.878886	BCL11A	FCGR3B
ENSG00000119866	ENSG00000241884	0.878581	0	0.878581	BCL11A	RP11-85I21.1
ENSG00000119866	ENSG00000112486	0.878371	47	0.878371	BCL11A	CCR6
ENSG00000119866	ENSG00000254401	0.877663	73	0.877663	BCL11A	RP11-179A10.1
ENSG00000119866	ENSG00000229761	0.87633	0	0.87633	BCL11A	RPS20P1
ENSG00000119866	ENSG00000189275	0.87574	0	0.87574	BCL11A	LINC01164
ENSG00000119866	ENSG00000188523	0.875715	0	0.875715	BCL11A	C9orf171
ENSG00000119866	ENSG00000143520	0.875316	0	0.875316	BCL11A	FLG2
ENSG00000119866	ENSG00000279429	0.875132	0	0.875132	BCL11A	AC004009.2
ENSG00000119866	ENSG00000270425	0.874238	0	0.874238	BCL11A	CTA-369K23.1
ENSG00000119866	ENSG00000267333	0.87375	0	0.87375	BCL11A	ASNSP6
ENSG00000119866	ENSG00000236999	0.873497	0	0.873497	BCL11A	ATP2B2-IT1
ENSG00000119866	ENSG00000257784	0.872715	0	0.872715	BCL11A	RP11-630C16.1
ENSG00000119866	ENSG00000239589	0.871567	0	0.871567	BCL11A	LINC00879
ENSG00000119866	ENSG00000182866	0.870292	0	0.870292	BCL11A	LCK
ENSG00000119866	ENSG00000255514	0.869382	0	0.869382	BCL11A	OR4B2P
ENSG00000119866	ENSG00000228527	0.868982	0	0.868982	BCL11A	RP11-179B15.5
ENSG00000119866	ENSG00000271656	0.868937	0	0.868937	BCL11A	RP11-114N19.5
ENSG00000119866	ENSG00000168634	0.868788	0	0.868788	BCL11A	WFDC13
ENSG00000119866	ENSG00000198633	0.868342	0	0.868342	BCL11A	ZNF534
ENSG00000119866	ENSG00000232743	0.868231	0	0.868231	BCL11A	XXyac-YM21GA2.1
ENSG00000119866	ENSG00000253433	0.867917	0	0.867917	BCL11A	AC083843.3
ENSG00000119866	ENSG00000206561	0.867528	36	0.867528	BCL11A	COLQ
ENSG00000119866	ENSG00000225028	0.867249	0	0.867249	BCL11A	RP11-330M19.1
ENSG00000119866	ENSG00000258642	0.86721	0	0.86721	BCL11A	RP11-219E7.2
ENSG00000119866	ENSG00000253666	0.866988	0	0.866988	BCL11A	KB-1615E4.2
ENSG00000119866	ENSG00000229863	0.866831	0	0.866831	BCL11A	RP11-157F20.1
ENSG00000119866	ENSG00000235032	0.86594	0	0.86594	BCL11A	BMP7-AS1
ENSG00000119866	ENSG00000167916	0.865718	0	0.865718	BCL11A	KRT24
ENSG00000119866	ENSG00000223738	0.865612	0	0.865612	BCL11A	RP11-781E19.1
ENSG00000119866	ENSG00000282939	0.86559	64	0.86559	BCL11A	ENSG00000282939
ENSG00000119866	ENSG00000197790	0.864554	0	0.864554	BCL11A	OR52M1
ENSG00000119866	ENSG00000280397	0.864531	0	0.864531	BCL11A	RP11-42F12.1
ENSG00000119866	ENSG00000258498	0.864345	0	0.864345	BCL11A	DIO3OS
ENSG00000119866	ENSG00000173040	0.862858	23	0.862858	BCL11A	EVC2
ENSG00000119866	ENSG00000254466	0.862831	0	0.862831	BCL11A	OR4D10
ENSG00000119866	ENSG00000271724	0.862479	0	0.862479	BCL11A	CTC-359M8.3
ENSG00000119866	ENSG00000169877	0.862457	0	0.862457	BCL11A	AHSP
ENSG00000119866	ENSG00000257150	0.862126	88	0.862126	BCL11A	PGAM1P5
ENSG00000119866	ENSG00000183186	0.861817	0	0.861817	BCL11A	C2CD4C
ENSG00000119866	ENSG00000238837	0.861742	0	0.861742	BCL11A	RP11-646E18.2
ENSG00000119866	ENSG00000233878	0.86069	0	0.86069	BCL11A	AC073133.1
ENSG00000119866	ENSG00000226921	0.860179	0	0.860179	BCL11A	LINC00454
ENSG00000119866	ENSG00000261502	0.859754	0	0.859754	BCL11A	RP11-96H17.1
ENSG00000119866	ENSG00000234730	0.859486	0	0.859486	BCL11A	AF241725.4
ENSG00000119866	ENSG00000279261	0.859457	0	0.859457	BCL11A	PP2672
ENSG00000119866	ENSG00000224792	0.858805	0	0.858805	BCL11A	IQCF4
ENSG00000119866	ENSG00000279358	0.858287	0	0.858287	BCL11A	RP11-688I9.5
ENSG00000119866	ENSG00000239572	0.858022	66	0.858022	BCL11A	RP11-451B8.1
ENSG00000119866	ENSG00000248424	0.856465	0	0.856465	BCL11A	OR51K1P
ENSG00000119866	ENSG00000223608	0.85603	0	0.85603	BCL11A	DSCR4-IT1
ENSG00000119866	ENSG00000227544	0.855469	50	0.855469	BCL11A	AC018647.3
ENSG00000119866	ENSG00000183206	0.85538	0	0.85538	BCL11A	POTEC
ENSG00000119866	ENSG00000100490	0.85488	21	0.85488	BCL11A	CDKL1
ENSG00000119866	ENSG00000215873	0.854342	0	0.854342	BCL11A	FEN1P1
ENSG00000119866	ENSG00000248307	0.854171	57	0.854171	BCL11A	LINC00616
ENSG00000119866	ENSG00000275173	0.853776	0	0.853776	BCL11A	AC091199.1
ENSG00000119866	ENSG00000276750	0.853484	0	0.853484	BCL11A	AC009729.1
ENSG00000119866	ENSG00000157510	0.852243	25	0.852243	BCL11A	AFAP1L1
ENSG00000119866	ENSG00000204683	0.852115	0	0.852115	BCL11A	C10orf113
ENSG00000119866	ENSG00000007372	0.851786	32	0.851786	BCL11A	PAX6
ENSG00000119866	ENSG00000267857	0.851721	0	0.851721	BCL11A	RP5-1023B21.1
ENSG00000119866	ENSG00000236720	0.850837	0	0.850837	BCL11A	RP11-63B19.1
ENSG00000119866	ENSG00000253585	0.850818	0	0.850818	BCL11A	KB-1184D12.1
ENSG00000119866	ENSG00000214145	0.850415	0	0.850415	BCL11A	LINC00887
ENSG00000119866	ENSG00000275592	0.850335	0	0.850335	BCL11A	VN1R7P
ENSG00000119866	ENSG00000182334	0.849818	0	0.849818	BCL11A	OR5P3
ENSG00000119866	ENSG00000221123	0.849688	0	0.849688	BCL11A	AC104417.1
ENSG00000119866	ENSG00000234481	0.849469	0	0.849469	BCL11A	RP4-614N24.1
ENSG00000119866	ENSG00000255316	0.849038	0	0.849038	BCL11A	RP11-664H7.2
ENSG00000119866	ENSG00000261818	0.84884	0	0.84884	BCL11A	RP11-351A20.1
ENSG00000119866	ENSG00000176635	0.848776	0	0.848776	BCL11A	HORMAD2
ENSG00000119866	ENSG00000259789	0.848751	0	0.848751	BCL11A	RP11-1078H9.6
ENSG00000119866	ENSG00000233399	0.848498	0	0.848498	BCL11A	RP11-111I12.1
ENSG00000119866	ENSG00000123307	0.848329	0	0.848329	BCL11A	NEUROD4
ENSG00000119866	ENSG00000141934	0.847864	0	0.847864	BCL11A	PPAP2C
ENSG00000119866	ENSG00000228538	0.847683	0	0.847683	BCL11A	AC009411.1
ENSG00000119866	ENSG00000227496	0.847654	65	0.847654	BCL11A	RP11-145A3.1
ENSG00000119866	ENSG00000106304	0.847546	0	0.847546	BCL11A	SPAM1
ENSG00000119866	ENSG00000265182	0.846662	0	0.846662	BCL11A	SRP72P1
ENSG00000119866	ENSG00000214039	0.845282	0	0.845282	BCL11A	RP11-474D1.3
ENSG00000119866	ENSG00000228307	0.845251	0	0.845251	BCL11A	OR2S1P
ENSG00000119866	ENSG00000255380	0.845204	0	0.845204	BCL11A	RP11-684B20.1
ENSG00000119866	ENSG00000265881	0.844303	0	0.844303	BCL11A	PDLIM1P2
ENSG00000119866	ENSG00000234386	0.844253	0	0.844253	BCL11A	OR7E162P
ENSG00000119866	ENSG00000258600	0.843696	0	0.843696	BCL11A	RP11-452D21.2
ENSG00000119866	ENSG00000129204	0.842928	0	0.842928	BCL11A	USP6
ENSG00000119866	ENSG00000133475	0.842844	0	0.842844	BCL11A	GGT2
ENSG00000119866	ENSG00000225166	0.842611	0	0.842611	BCL11A	AC012462.2
ENSG00000119866	ENSG00000254334	0.842464	0	0.842464	BCL11A	RP11-24P4.1
ENSG00000119866	ENSG00000143768	0.842241	0	0.842241	BCL11A	LEFTY2
ENSG00000119866	ENSG00000178343	0.842133	18	0.842133	BCL11A	SHISA3
ENSG00000119866	ENSG00000228937	0.841913	0	0.841913	BCL11A	AC005539.2
ENSG00000119866	ENSG00000187170	0.841618	0	0.841618	BCL11A	LCE4A
ENSG00000119866	ENSG00000275226	0.841224	0	0.841224	BCL11A	LINC00547
ENSG00000119866	ENSG00000248215	0.841192	0	0.841192	BCL11A	RP11-722M1.1
ENSG00000119866	ENSG00000248846	0.84116	0	0.84116	BCL11A	CTD-2016O11.1
ENSG00000119866	ENSG00000179023	0.840373	0	0.840373	BCL11A	KLHDC7A
ENSG00000119866	ENSG00000205176	0.839735	0	0.839735	BCL11A	REXO1L1P
ENSG00000119866	ENSG00000249618	0.839373	0	0.839373	BCL11A	RP11-422J15.1
ENSG00000119866	ENSG00000240086	0.839359	0	0.839359	BCL11A	RP11-657O9.1
ENSG00000119866	ENSG00000134443	0.839115	0	0.839115	BCL11A	GRP
ENSG00000119866	ENSG00000257995	0.838386	0	0.838386	BCL11A	RP11-632B21.1
ENSG00000119866	ENSG00000197023	0.838026	0	0.838026	BCL11A	OR51A6P
ENSG00000119866	ENSG00000250895	0.837848	59	0.837848	BCL11A	CTD-2158P22.4
ENSG00000119866	ENSG00000260105	0.837781	0	0.837781	BCL11A	AOC4P
ENSG00000119866	ENSG00000218052	0.836817	33	0.836817	BCL11A	ADAMTS7P4
ENSG00000119866	ENSG00000279440	0.835923	0	0.835923	BCL11A	CTA-992D9.11
ENSG00000119866	ENSG00000260711	0.835084	0	0.835084	BCL11A	RP11-747H7.3
ENSG00000119866	ENSG00000235639	0.834967	0	0.834967	BCL11A	AC002069.6
ENSG00000119866	ENSG00000235794	0.83246	0	0.83246	BCL11A	RP5-837O21.6
ENSG00000119866	ENSG00000169347	0.831982	0	0.831982	BCL11A	GP2
ENSG00000119866	ENSG00000270906	0.831497	0	0.831497	BCL11A	RP11-475J5.6
ENSG00000119866	ENSG00000255345	0.831391	0	0.831391	BCL11A	CTD-2337I7.1
ENSG00000119866	ENSG00000196350	0.830323	0	0.830323	BCL11A	ZNF729
ENSG00000119866	ENSG00000261026	0.829763	0	0.829763	BCL11A	CTD-3247F14.2
ENSG00000119866	ENSG00000250547	0.829676	0	0.829676	BCL11A	RP11-719L21.1
ENSG00000119866	ENSG00000213451	0.829169	0	0.829169	BCL11A	OR6C69P
ENSG00000119866	ENSG00000249411	0.828586	0	0.828586	BCL11A	RP11-391J13.1
ENSG00000119866	ENSG00000235438	0.828554	0	0.828554	BCL11A	ESRRAP2
ENSG00000119866	ENSG00000214897	0.828183	0	0.828183	BCL11A	U82695.5
ENSG00000119866	ENSG00000144339	0.827369	30	0.827369	BCL11A	TMEFF2
ENSG00000119866	ENSG00000174678	0.826539	0	0.826539	BCL11A	FAM47DP
ENSG00000119866	ENSG00000260743	0.826482	0	0.826482	BCL11A	RP11-255C15.3
ENSG00000119866	ENSG00000259561	0.826387	0	0.826387	BCL11A	RP11-300G22.2
ENSG00000119866	ENSG00000271477	0.826301	0	0.826301	BCL11A	CTC-447K7.1
ENSG00000119866	ENSG00000146755	0.826245	0	0.826245	BCL11A	TRIM50
ENSG00000119866	ENSG00000204518	0.826219	0	0.826219	BCL11A	AADACL4
ENSG00000119866	ENSG00000224752	0.825675	0	0.825675	BCL11A	VN1R21P
ENSG00000119866	ENSG00000175877	0.825118	0	0.825118	BCL11A	WBSCR28
ENSG00000119866	ENSG00000256896	0.824744	0	0.824744	BCL11A	PSMC1P8
ENSG00000119866	ENSG00000250561	0.824361	0	0.824361	BCL11A	OR7E59P
ENSG00000119866	ENSG00000237804	0.823974	0	0.823974	BCL11A	HNRNPA1P39
ENSG00000119866	ENSG00000175143	0.82329	0	0.82329	BCL11A	OR2T1
ENSG00000119866	ENSG00000131095	0.823201	0	0.823201	BCL11A	GFAP
ENSG00000119866	ENSG00000272729	0.822883	0	0.822883	BCL11A	RP11-387A1.5
ENSG00000119866	ENSG00000233420	0.822453	0	0.822453	BCL11A	AC002127.4
ENSG00000119866	ENSG00000174611	0.821885	35	0.821885	BCL11A	KY
ENSG00000119866	ENSG00000229621	0.82171	0	0.82171	BCL11A	AC018742.1
ENSG00000119866	ENSG00000174950	0.821274	0	0.821274	BCL11A	CD164L2
ENSG00000119866	ENSG00000166959	0.821272	0	0.821272	BCL11A	MS4A8
ENSG00000119866	ENSG00000256597	0.820998	0	0.820998	BCL11A	FLJ37505
ENSG00000119866	ENSG00000170374	0.820374	0	0.820374	BCL11A	SP7
ENSG00000119866	ENSG00000262818	0.820256	0	0.820256	BCL11A	RP11-636N17.1
ENSG00000119866	ENSG00000226239	0.818205	0	0.818205	BCL11A	RP1-310O13.7
ENSG00000119866	ENSG00000277661	0.816875	0	0.816875	BCL11A	XXbac-BPG258E24.10
ENSG00000119866	ENSG00000204624	0.816598	0	0.816598	BCL11A	PTCHD2
ENSG00000119866	ENSG00000176904	0.816265	0	0.816265	BCL11A	OR51H1P
ENSG00000119866	ENSG00000111700	0.816018	0	0.816018	BCL11A	SLCO1B3
ENSG00000119866	ENSG00000268455	0.815335	0	0.815335	BCL11A	RP11-359H18.2
ENSG00000119866	ENSG00000227011	0.814724	0	0.814724	BCL11A	C17orf112
ENSG00000119866	ENSG00000236917	0.814718	0	0.814718	BCL11A	DNAJA1P2
ENSG00000119866	ENSG00000124657	0.814625	0	0.814625	BCL11A	OR2B6
ENSG00000119866	ENSG00000228476	0.814543	0	0.814543	BCL11A	CSTP1
ENSG00000119866	ENSG00000263176	0.814393	0	0.814393	BCL11A	RP11-893F2.15
ENSG00000119866	ENSG00000253614	0.814126	0	0.814126	BCL11A	RP11-513O17.3
ENSG00000119866	ENSG00000236994	0.814122	0	0.814122	BCL11A	YBX1P9
ENSG00000119866	ENSG00000265273	0.813613	0	0.813613	BCL11A	PGDP1
ENSG00000119866	ENSG00000234765	0.812538	0	0.812538	BCL11A	ELL2P3
ENSG00000119866	ENSG00000220586	0.812263	0	0.812263	BCL11A	TUBBP9
ENSG00000119866	ENSG00000145536	0.812177	0	0.812177	BCL11A	ADAMTS16
ENSG00000119866	ENSG00000252262	0.81171	0	0.81171	BCL11A	RNA5SP61
ENSG00000119866	ENSG00000237810	0.811252	0	0.811252	BCL11A	CTD-2571E19.3
ENSG00000119866	ENSG00000279072	0.810427	0	0.810427	BCL11A	RP13-580B18.4
ENSG00000119866	ENSG00000273901	0.81034	0	0.81034	BCL11A	CTD-2619J13.27
ENSG00000119866	ENSG00000188580	0.810296	35	0.810296	BCL11A	NKAIN2
ENSG00000119866	ENSG00000144824	0.810169	17	0.810169	BCL11A	PHLDB2
ENSG00000119866	ENSG00000239205	0.81005	0	0.81005	BCL11A	RP11-747D18.1
ENSG00000119866	ENSG00000225652	0.810014	0	0.810014	BCL11A	KCNMA1-AS3
ENSG00000119866	ENSG00000279834	0.809745	0	0.809745	BCL11A	RP11-775C24.4
ENSG00000119866	ENSG00000254464	0.809415	0	0.809415	BCL11A	OR4A3P
ENSG00000119866	ENSG00000140093	0.809405	0	0.809405	BCL11A	SERPINA10
ENSG00000119866	ENSG00000226640	0.809393	66	0.809393	BCL11A	RP11-21J7.1
ENSG00000119866	ENSG00000274391	0.808792	0	0.808792	BCL11A	TPTE
ENSG00000119866	ENSG00000237524	0.808601	0	0.808601	BCL11A	AC114783.1
ENSG00000119866	ENSG00000162545	0.808523	0	0.808523	BCL11A	CAMK2N1
ENSG00000119866	ENSG00000278445	0.807993	0	0.807993	BCL11A	RP11-255P5.3
ENSG00000119866	ENSG00000234273	0.807723	0	0.807723	BCL11A	AC073071.1
ENSG00000119866	ENSG00000177476	0.807486	0	0.807486	BCL11A	OR2G3
ENSG00000119866	ENSG00000185974	0.807475	32	0.807475	BCL11A	GRK1
ENSG00000119866	ENSG00000235039	0.806178	0	0.806178	BCL11A	MTND6P12
ENSG00000119866	ENSG00000248686	0.805499	0	0.805499	BCL11A	RP11-557J10.5
ENSG00000119866	ENSG00000135097	0.805134	0	0.805134	BCL11A	MSI1
ENSG00000119866	ENSG00000137261	0.802699	12	0.802699	BCL11A	KIAA0319
ENSG00000119866	ENSG00000223445	0.802065	0	0.802065	BCL11A	RPL6P21
ENSG00000119866	ENSG00000229775	0.801843	0	0.801843	BCL11A	RP11-298H24.1
ENSG00000119866	ENSG00000280118	0.801167	0	0.801167	BCL11A	RP11-385H1.1
ENSG00000119866	ENSG00000249708	0.801094	0	0.801094	BCL11A	RP11-503L23.1
ENSG00000119866	ENSG00000064835	0.801081	113	0.801081	BCL11A	POU1F1
ENSG00000119866	ENSG00000271408	0.80088	0	0.80088	BCL11A	RP11-186O14.7
ENSG00000119866	ENSG00000257407	0.800778	0	0.800778	BCL11A	RP11-1028N23.4
ENSG00000119866	ENSG00000278459	0.800635	0	0.800635	BCL11A	Metazoa_SRP
ENSG00000119866	ENSG00000172324	0.800456	0	0.800456	BCL11A	OR5A2
ENSG00000119866	ENSG00000223923	0.800397	0	0.800397	BCL11A	AC010136.2
ENSG00000119866	ENSG00000177324	0.800327	0	0.800327	BCL11A	BEND2
ENSG00000119866	ENSG00000124827	0.799945	0	0.799945	BCL11A	GCM2
ENSG00000119866	ENSG00000232597	0.799561	0	0.799561	BCL11A	AC013727.1
ENSG00000119866	ENSG00000114115	0.798152	23	0.798152	BCL11A	RBP1
ENSG00000119866	ENSG00000212899	0.798138	0	0.798138	BCL11A	KRTAP3-3
ENSG00000119866	ENSG00000236854	0.797887	0	0.797887	BCL11A	AL121656.5
ENSG00000119866	ENSG00000232358	0.797702	0	0.797702	BCL11A	RP5-955M13.4
ENSG00000119866	ENSG00000253925	0.797629	33	0.797629	BCL11A	CTB-178M22.1
ENSG00000119866	ENSG00000223675	0.797525	0	0.797525	BCL11A	RP11-86H7.6
ENSG00000119866	ENSG00000259043	0.797435	0	0.797435	BCL11A	BRD7P1
ENSG00000119866	ENSG00000144821	0.797165	20	0.797165	BCL11A	MYH15
ENSG00000119866	ENSG00000211814	0.796995	0	0.796995	BCL11A	TRAV35
ENSG00000119866	ENSG00000224222	0.796119	97	0.796119	BCL11A	RP11-262I2.2
ENSG00000119866	ENSG00000251477	0.796034	0	0.796034	BCL11A	RP11-74D3.2
ENSG00000119866	ENSG00000233139	0.795699	0	0.795699	BCL11A	RP11-38O23.4
ENSG00000119866	ENSG00000213110	0.795314	0	0.795314	BCL11A	AC019178.2
ENSG00000119866	ENSG00000102174	0.794545	24	0.794545	BCL11A	PHEX
ENSG00000119866	ENSG00000230052	0.794443	0	0.794443	BCL11A	MTND3P2
ENSG00000119866	ENSG00000228735	0.794051	0	0.794051	BCL11A	GS1-18A18.2
ENSG00000119866	ENSG00000254654	0.793714	0	0.793714	BCL11A	AC068858.1
ENSG00000119866	ENSG00000151632	0.793563	42	0.793563	BCL11A	AKR1C2
ENSG00000119866	ENSG00000182732	0.7934	17	0.7934	BCL11A	RGS6
ENSG00000119866	ENSG00000253504	0.792947	0	0.792947	BCL11A	RP11-593P24.2
ENSG00000119866	ENSG00000248962	0.792521	0	0.792521	BCL11A	CTD-2287N17.1
ENSG00000119866	ENSG00000228781	0.792481	0	0.792481	BCL11A	RP11-336N8.3
ENSG00000119866	ENSG00000188153	0.792238	0	0.792238	BCL11A	COL4A5
ENSG00000119866	ENSG00000277855	0.79197	43	0.79197	BCL11A	RP11-154H23.4
ENSG00000119866	ENSG00000274895	0.791235	0	0.791235	BCL11A	RP11-478J18.2
ENSG00000119866	ENSG00000226790	0.790794	0	0.790794	BCL11A	HNRNPA3P1
ENSG00000119866	ENSG00000151150	0.790661	23	0.790661	BCL11A	ANK3
ENSG00000119866	ENSG00000280024	0.790635	0	0.790635	BCL11A	RP11-367G12.1
ENSG00000119866	ENSG00000255923	0.790535	0	0.790535	BCL11A	RP11-983C2.1
ENSG00000119866	ENSG00000144119	0.790467	57	0.790467	BCL11A	C1QL2
ENSG00000119866	ENSG00000248684	0.7904	0	0.7904	BCL11A	BIN2P2
ENSG00000119866	ENSG00000249667	0.790366	0	0.790366	BCL11A	LINC01259
ENSG00000119866	ENSG00000259306	0.790313	0	0.790313	BCL11A	RP11-108K3.2
ENSG00000119866	ENSG00000259020	0.790312	79	0.790312	BCL11A	RP11-529H20.3
ENSG00000119866	ENSG00000253626	0.790172	56	0.790172	BCL11A	EIF5AL1
ENSG00000119866	ENSG00000249764	0.789735	0	0.789735	BCL11A	RP11-1299A16.1
ENSG00000119866	ENSG00000161652	0.78951	0	0.78951	BCL11A	IZUMO2
ENSG00000119866	ENSG00000118492	0.789471	32	0.789471	BCL11A	ADGB
ENSG00000119866	ENSG00000275389	0.789376	0	0.789376	BCL11A	RP11-214K3.24
ENSG00000119866	ENSG00000171201	0.788859	0	0.788859	BCL11A	SMR3B
ENSG00000119866	ENSG00000232173	0.788419	0	0.788419	BCL11A	OR2H5P
ENSG00000119866	ENSG00000111537	0.787823	0	0.787823	BCL11A	IFNG
ENSG00000119866	ENSG00000236968	0.787597	0	0.787597	BCL11A	RP11-298E9.5
ENSG00000119866	ENSG00000203585	0.787427	0	0.787427	BCL11A	RP11-542B15.1
ENSG00000119866	ENSG00000149970	0.787343	47	0.787343	BCL11A	CNKSR2
ENSG00000119866	ENSG00000248781	0.787312	0	0.787312	BCL11A	PSMC1P4
ENSG00000119866	ENSG00000145777	0.787276	15	0.787276	BCL11A	TSLP
ENSG00000119866	ENSG00000084734	0.78623	0	0.78623	BCL11A	GCKR
ENSG00000119866	ENSG00000228851	0.786139	0	0.786139	BCL11A	RP11-1217F2.10
ENSG00000119866	ENSG00000261623	0.785947	0	0.785947	BCL11A	RP11-189E14.4
ENSG00000119866	ENSG00000261275	0.785199	0	0.785199	BCL11A	DKFZp434L192
ENSG00000119866	ENSG00000204175	0.785149	0	0.785149	BCL11A	GPRIN2
ENSG00000119866	ENSG00000267535	0.784928	0	0.784928	BCL11A	LINC00868
ENSG00000119866	ENSG00000076716	0.784677	10	0.784677	BCL11A	GPC4
ENSG00000119866	ENSG00000257924	0.784651	0	0.784651	BCL11A	RP11-493L12.5
ENSG00000119866	ENSG00000267251	0.784104	0	0.784104	BCL11A	AC139100.3
ENSG00000119866	ENSG00000255388	0.78368	0	0.78368	BCL11A	RP11-124G5.3
ENSG00000119866	ENSG00000249170	0.783363	0	0.783363	BCL11A	RP11-1J11.1
ENSG00000119866	ENSG00000248599	0.783141	0	0.783141	BCL11A	FLJ42969
ENSG00000119866	ENSG00000234232	0.783036	0	0.783036	BCL11A	RP11-353N4.5
ENSG00000119866	ENSG00000128833	0.782871	20	0.782871	BCL11A	MYO5C
ENSG00000119866	ENSG00000259030	0.782723	51	0.782723	BCL11A	FPGT-TNNI3K
ENSG00000119866	ENSG00000204532	0.782343	0	0.782343	BCL11A	ZSCAN5C
ENSG00000119866	ENSG00000276980	0.781453	0	0.781453	BCL11A	CTD-3128G10.7
ENSG00000119866	ENSG00000277829	0.781218	0	0.781218	BCL11A	RP5-1054A22.4
ENSG00000119866	ENSG00000211968	0.780573	0	0.780573	BCL11A	IGHV1-58
ENSG00000119866	ENSG00000270977	0.779952	0	0.779952	BCL11A	AC015849.16
ENSG00000119866	ENSG00000272031	0.779762	0	0.779762	BCL11A	ANKRD34A
ENSG00000119866	ENSG00000175161	0.779366	28	0.779366	BCL11A	CADM2
ENSG00000119866	ENSG00000168542	0.779291	0	0.779291	BCL11A	COL3A1
ENSG00000119866	ENSG00000261472	0.778976	54	0.778976	BCL11A	RP11-467I17.1
ENSG00000119866	ENSG00000263483	0.777869	0	0.777869	BCL11A	MTATP6P3
ENSG00000119866	ENSG00000240567	0.777764	72	0.777764	BCL11A	RP11-3P17.4
ENSG00000119866	ENSG00000169327	0.777247	0	0.777247	BCL11A	OR5AU1
ENSG00000119866	ENSG00000269885	0.777104	0	0.777104	BCL11A	VN1R79P
ENSG00000119866	ENSG00000268460	0.776983	0	0.776983	BCL11A	DKFZp434J0226
ENSG00000119866	ENSG00000187800	0.775721	47	0.775721	BCL11A	PEAR1
ENSG00000119866	ENSG00000188755	0.775396	0	0.775396	BCL11A	TBC1D3P2
ENSG00000119866	ENSG00000247473	0.775089	43	0.775089	BCL11A	CARS-AS1
ENSG00000119866	ENSG00000180714	0.774846	0	0.774846	BCL11A	OR5AZ1P
ENSG00000119866	ENSG00000269244	0.774414	0	0.774414	BCL11A	RPL23AP78
ENSG00000119866	ENSG00000273963	0.773405	0	0.773405	BCL11A	RP11-10K17.7
ENSG00000119866	ENSG00000229590	0.773392	0	0.773392	BCL11A	MSX2P1
ENSG00000119866	ENSG00000254658	0.772271	0	0.772271	BCL11A	OR8J2
ENSG00000119866	ENSG00000131477	0.772247	0	0.772247	BCL11A	RAMP2
ENSG00000119866	ENSG00000173482	0.771749	33	0.771749	BCL11A	PTPRM
ENSG00000119866	ENSG00000255319	0.771661	0	0.771661	BCL11A	ENPP7P8
ENSG00000119866	ENSG00000139174	0.771253	21	0.771253	BCL11A	PRICKLE1
ENSG00000119866	ENSG00000279076	0.770873	0	0.770873	BCL11A	RP3-449H6.2
ENSG00000119866	ENSG00000271330	0.770696	0	0.770696	BCL11A	CTA-298G8.2
ENSG00000119866	ENSG00000253957	0.770234	0	0.770234	BCL11A	IGHV3-22
ENSG00000119866	ENSG00000273175	0.770191	25	0.770191	BCL11A	RP11-11N7.4
ENSG00000119866	ENSG00000253305	0.76974	32	0.76974	BCL11A	PCDHGB6
ENSG00000119866	ENSG00000279305	0.769353	0	0.769353	BCL11A	RP11-316N24.2
ENSG00000119866	ENSG00000254264	0.768517	0	0.768517	BCL11A	IGKV3OR22-2
ENSG00000119866	ENSG00000250272	0.768463	0	0.768463	BCL11A	TRMT112P1
ENSG00000119866	ENSG00000256734	0.767976	0	0.767976	BCL11A	RP11-613F22.7
ENSG00000119866	ENSG00000163218	0.767347	0	0.767347	BCL11A	PGLYRP4
ENSG00000119866	ENSG00000264265	0.766915	0	0.766915	BCL11A	RP11-14P20.1
ENSG00000119866	ENSG00000234020	0.76673	0	0.76673	BCL11A	CHIAP3
ENSG00000119866	ENSG00000239498	0.766557	117	0.766557	BCL11A	AC114765.1
ENSG00000119866	ENSG00000225623	0.766402	0	0.766402	BCL11A	AGBL4-IT1
ENSG00000119866	ENSG00000130234	0.765389	0	0.765389	BCL11A	ACE2
ENSG00000119866	ENSG00000185247	0.764665	0	0.764665	BCL11A	MAGEA11
ENSG00000119866	ENSG00000158445	0.764567	0	0.764567	BCL11A	KCNB1
ENSG00000119866	ENSG00000183888	0.764518	0	0.764518	BCL11A	C1orf64
ENSG00000119866	ENSG00000235592	0.764461	0	0.764461	BCL11A	GS1-600G8.4
ENSG00000119866	ENSG00000254997	0.761963	0	0.761963	BCL11A	KRTAP5-9
ENSG00000119866	ENSG00000259669	0.761318	107	0.761318	BCL11A	RP11-643A5.2
ENSG00000119866	ENSG00000217733	0.761277	0	0.761277	BCL11A	CCT7P1
ENSG00000119866	ENSG00000261670	0.761181	0	0.761181	BCL11A	RP11-1C8.5
ENSG00000119866	ENSG00000269707	0.761131	57	0.761131	BCL11A	RP11-13J10.1
ENSG00000119866	ENSG00000166596	0.761086	0	0.761086	BCL11A	WDR16
ENSG00000119866	ENSG00000228876	0.760065	0	0.760065	BCL11A	AC010745.2
ENSG00000119866	ENSG00000188269	0.759022	0	0.759022	BCL11A	OR7A5
ENSG00000119866	ENSG00000250584	0.758881	0	0.758881	BCL11A	LINC01511
ENSG00000119866	ENSG00000142515	0.758746	0	0.758746	BCL11A	KLK3
ENSG00000119866	ENSG00000229081	0.757906	0	0.757906	BCL11A	LINC01165
ENSG00000119866	ENSG00000230020	0.757767	0	0.757767	BCL11A	NHS-AS1
ENSG00000119866	ENSG00000236099	0.756796	0	0.756796	BCL11A	AC013403.13
ENSG00000119866	ENSG00000229988	0.756624	0	0.756624	BCL11A	HBBP1
ENSG00000119866	ENSG00000258580	0.755988	0	0.755988	BCL11A	RP11-320M16.2
ENSG00000119866	ENSG00000174156	0.755827	54	0.755827	BCL11A	GSTA3
ENSG00000119866	ENSG00000255012	0.755052	0	0.755052	BCL11A	OR5M1
ENSG00000119866	ENSG00000248107	0.754799	0	0.754799	BCL11A	CTC-339D2.1
ENSG00000119866	ENSG00000115468	0.754626	0	0.754626	BCL11A	EFHD1
ENSG00000119866	ENSG00000242536	0.754193	0	0.754193	BCL11A	RP11-290K4.2
ENSG00000119866	ENSG00000164161	0.75419	26	0.75419	BCL11A	HHIP
ENSG00000119866	ENSG00000099812	0.752669	0	0.752669	BCL11A	MISP
ENSG00000119866	ENSG00000279693	0.75228	0	0.75228	BCL11A	RP11-71L14.3
ENSG00000119866	ENSG00000225669	0.752163	0	0.752163	BCL11A	AC068535.5
ENSG00000119866	ENSG00000226446	0.751642	0	0.751642	BCL11A	NOTCH2P1
ENSG00000119866	ENSG00000255317	0.751631	0	0.751631	BCL11A	RP11-688I9.2
ENSG00000119866	ENSG00000150672	0.750232	22	0.750232	BCL11A	DLG2
ENSG00000119866	ENSG00000183476	0.750051	32	0.750051	BCL11A	SH2D7
ENSG00000119866	ENSG00000107742	0.749987	0	0.749987	BCL11A	SPOCK2
ENSG00000119866	ENSG00000185274	0.74933	0	0.74933	BCL11A	WBSCR17
ENSG00000119866	ENSG00000234667	0.748924	0	0.748924	BCL11A	ACTBP13
ENSG00000119866	ENSG00000135222	0.748807	0	0.748807	BCL11A	CSN2
ENSG00000119866	ENSG00000243488	0.748508	0	0.748508	BCL11A	RN7SL337P
ENSG00000119866	ENSG00000104237	0.748271	0	0.748271	BCL11A	RP1
ENSG00000119866	ENSG00000188831	0.7481	0	0.7481	BCL11A	DPPA3P2
ENSG00000119866	ENSG00000136695	0.747809	0	0.747809	BCL11A	IL36RN
ENSG00000119866	ENSG00000022267	0.74777	43	0.74777	BCL11A	FHL1
ENSG00000119866	ENSG00000140459	0.747318	0	0.747318	BCL11A	CYP11A1
ENSG00000119866	ENSG00000243486	0.747082	0	0.747082	BCL11A	RP11-217E22.5
ENSG00000119866	ENSG00000130720	0.746649	0	0.746649	BCL11A	FIBCD1
ENSG00000119866	ENSG00000188581	0.7461	0	0.7461	BCL11A	KRTAP1-1
ENSG00000119866	ENSG00000232991	0.74542	0	0.74542	BCL11A	GACAT1
ENSG00000119866	ENSG00000249878	0.745013	0	0.745013	BCL11A	CTD-2244C20.1
ENSG00000119866	ENSG00000244244	0.744256	0	0.744256	BCL11A	RPS3AP42
ENSG00000119866	ENSG00000266171	0.743945	0	0.743945	BCL11A	RP11-769O8.1
ENSG00000119866	ENSG00000203801	0.743462	22	0.743462	BCL11A	LINC00222
ENSG00000119866	ENSG00000240771	0.743124	0	0.743124	BCL11A	ARHGEF25
ENSG00000119866	ENSG00000265547	0.742967	0	0.742967	BCL11A	RP11-293E1.2
ENSG00000119866	ENSG00000205221	0.742884	43	0.742884	BCL11A	VIT
ENSG00000119866	ENSG00000205420	0.742851	0	0.742851	BCL11A	KRT6A
ENSG00000119866	ENSG00000152977	0.741687	0	0.741687	BCL11A	ZIC1
ENSG00000119866	ENSG00000204345	0.741084	0	0.741084	BCL11A	CD300LD
ENSG00000119866	ENSG00000228928	0.740998	0	0.740998	BCL11A	AC002069.5
ENSG00000119866	ENSG00000177535	0.739681	0	0.739681	BCL11A	OR2B11
ENSG00000119866	ENSG00000227620	0.739531	0	0.739531	BCL11A	ALG1L8P
ENSG00000119866	ENSG00000170577	0.738796	0	0.738796	BCL11A	SIX2
ENSG00000119866	ENSG00000279542	0.738663	0	0.738663	BCL11A	RP11-963H4.6
ENSG00000119866	ENSG00000120068	0.738412	0	0.738412	BCL11A	HOXB8
ENSG00000119866	ENSG00000137441	0.738133	68	0.738133	BCL11A	FGFBP2
ENSG00000119866	ENSG00000187905	0.737761	0	0.737761	BCL11A	LRRC74B
ENSG00000119866	ENSG00000279806	0.736826	0	0.736826	BCL11A	RP11-58O9.2
ENSG00000119866	ENSG00000142789	0.736608	0	0.736608	BCL11A	CELA3A
ENSG00000119866	ENSG00000260595	0.736589	0	0.736589	BCL11A	OR4C49P
ENSG00000119866	ENSG00000248376	0.735989	0	0.735989	BCL11A	RP11-692E14.1
ENSG00000119866	ENSG00000227249	0.735942	0	0.735942	BCL11A	AC000374.1
ENSG00000119866	ENSG00000156282	0.735874	0	0.735874	BCL11A	CLDN17
ENSG00000119866	ENSG00000130054	0.735748	0	0.735748	BCL11A	FAM155B
ENSG00000119866	ENSG00000253910	0.735688	20	0.735688	BCL11A	PCDHGB2
ENSG00000119866	ENSG00000225719	0.735431	0	0.735431	BCL11A	NMNAT1P2
ENSG00000119866	ENSG00000228573	0.734749	0	0.734749	BCL11A	RP11-279N8.1
ENSG00000119866	ENSG00000261008	0.734723	30	0.734723	BCL11A	AC004158.2
ENSG00000119866	ENSG00000223603	0.734222	0	0.734222	BCL11A	CRPP1
ENSG00000119866	ENSG00000172061	0.733805	0	0.733805	BCL11A	LRRC15
ENSG00000119866	ENSG00000203601	0.733699	57	0.733699	BCL11A	LINC00970
ENSG00000119866	ENSG00000248877	0.733494	0	0.733494	BCL11A	PGBD4P4
ENSG00000119866	ENSG00000186723	0.733426	0	0.733426	BCL11A	OR10H1
ENSG00000119866	ENSG00000231859	0.733324	0	0.733324	BCL11A	AC007875.2
ENSG00000119866	ENSG00000204695	0.732999	0	0.732999	BCL11A	OR14J1
ENSG00000119866	ENSG00000237862	0.732793	0	0.732793	BCL11A	RP1-63G5.7
ENSG00000119866	ENSG00000279025	0.732704	0	0.732704	BCL11A	RP11-131P10.2
ENSG00000119866	ENSG00000257766	0.732363	0	0.732363	BCL11A	RP11-341G23.3
ENSG00000119866	ENSG00000224057	0.732283	0	0.732283	BCL11A	EGFR-AS1
ENSG00000119866	ENSG00000263547	0.73207	84	0.73207	BCL11A	RP11-1O2.1
ENSG00000119866	ENSG00000227023	0.731771	0	0.731771	BCL11A	OR51A3P
ENSG00000119866	ENSG00000279199	0.730912	0	0.730912	BCL11A	RP11-749I16.3
ENSG00000119866	ENSG00000113205	0.730738	0	0.730738	BCL11A	PCDHB3
ENSG00000119866	ENSG00000201736	0.730605	39	0.730605	BCL11A	RNA5SP160
ENSG00000119866	ENSG00000254139	0.730555	0	0.730555	BCL11A	CTD-2339F6.1
ENSG00000119866	ENSG00000185904	0.729894	0	0.729894	BCL11A	LINC00839
ENSG00000119866	ENSG00000166833	0.729284	12	0.729284	BCL11A	NAV2
ENSG00000119866	ENSG00000213373	0.728154	0	0.728154	BCL11A	LINC00671
ENSG00000119866	ENSG00000139973	0.727978	0	0.727978	BCL11A	SYT16
ENSG00000119866	ENSG00000260161	0.727148	0	0.727148	BCL11A	CTD-2588J6.1
ENSG00000119866	ENSG00000269786	0.727062	0	0.727062	BCL11A	CTC-258N23.3
ENSG00000119866	ENSG00000168481	0.727043	0	0.727043	BCL11A	LGI3
ENSG00000119866	ENSG00000221112	0.726825	0	0.726825	BCL11A	AP000908.1
ENSG00000119866	ENSG00000205497	0.726603	0	0.726603	BCL11A	OR51A4
ENSG00000119866	ENSG00000229563	0.726366	0	0.726366	BCL11A	LINC01204
ENSG00000119866	ENSG00000205863	0.725663	0	0.725663	BCL11A	C1QTNF9B
ENSG00000119866	ENSG00000149090	0.724842	0	0.724842	BCL11A	PAMR1
ENSG00000119866	ENSG00000180525	0.724688	0	0.724688	BCL11A	PRR26
ENSG00000119866	ENSG00000204296	0.724064	0	0.724064	BCL11A	C6orf10
ENSG00000119866	ENSG00000091704	0.723913	0	0.723913	BCL11A	CPA1
ENSG00000119866	ENSG00000160339	0.723584	0	0.723584	BCL11A	FCN2
ENSG00000119866	ENSG00000260009	0.722962	0	0.722962	BCL11A	RP11-65J21.1
ENSG00000119866	ENSG00000117507	0.722733	0	0.722733	BCL11A	FMO6P
ENSG00000119866	ENSG00000129946	0.722263	0	0.722263	BCL11A	SHC2
ENSG00000119866	ENSG00000236460	0.721886	0	0.721886	BCL11A	SNX2P2
ENSG00000119866	ENSG00000281548	0.721421	0	0.721421	BCL11A	ENSG00000281548
ENSG00000119866	ENSG00000280107	0.721382	0	0.721382	BCL11A	AL022393.9
ENSG00000119866	ENSG00000133454	0.720736	0	0.720736	BCL11A	MYO18B
ENSG00000119866	ENSG00000261745	0.719804	0	0.719804	BCL11A	RP11-506E9.3
ENSG00000119866	ENSG00000238107	0.719499	0	0.719499	BCL11A	RP11-495P10.5
ENSG00000119866	ENSG00000250358	0.718838	0	0.718838	BCL11A	RP11-159K7.2
ENSG00000119866	ENSG00000261520	0.718685	0	0.718685	BCL11A	DLGAP1-AS5
ENSG00000119866	ENSG00000237548	0.717992	29	0.717992	BCL11A	TTLL11-IT1
ENSG00000119866	ENSG00000260242	0.717992	0	0.717992	BCL11A	CTA-481E9.3
ENSG00000119866	ENSG00000254482	0.717724	0	0.717724	BCL11A	RP11-386B1.1
ENSG00000119866	ENSG00000267392	0.717601	0	0.717601	BCL11A	CYP4F9P
ENSG00000119866	ENSG00000257634	0.717448	0	0.717448	BCL11A	RP11-850F7.7
ENSG00000119866	ENSG00000178248	0.717312	0	0.717312	BCL11A	AP000345.1
ENSG00000119866	ENSG00000154553	0.716755	0	0.716755	BCL11A	PDLIM3
ENSG00000119866	ENSG00000159248	0.716236	0	0.716236	BCL11A	GJD2
ENSG00000119866	ENSG00000176746	0.715144	0	0.715144	BCL11A	MAGEB6
ENSG00000119866	ENSG00000154252	0.714959	0	0.714959	BCL11A	GAL3ST2
ENSG00000119866	ENSG00000260230	0.714395	0	0.714395	BCL11A	FRRS1L
ENSG00000119866	ENSG00000232420	0.714245	0	0.714245	BCL11A	IL9RP2
ENSG00000119866	ENSG00000054392	0.714212	26	0.714212	BCL11A	HHAT
ENSG00000119866	ENSG00000181171	0.713644	0	0.713644	BCL11A	FER1L6-AS1
ENSG00000119866	ENSG00000258036	0.712905	0	0.712905	BCL11A	KRT125P
ENSG00000119866	ENSG00000249297	0.711651	103	0.711651	BCL11A	RP11-97E7.2
ENSG00000119866	ENSG00000237750	0.711536	0	0.711536	BCL11A	AC007740.1
ENSG00000119866	ENSG00000240403	0.711336	0	0.711336	BCL11A	KIR3DL2
ENSG00000119866	ENSG00000251627	0.711159	0	0.711159	BCL11A	CTD-2089O24.2
ENSG00000119866	ENSG00000276759	0.710152	0	0.710152	BCL11A	RP11-80I3.1
ENSG00000119866	ENSG00000259178	0.710011	0	0.710011	BCL11A	CTD-2184D3.3
ENSG00000119866	ENSG00000115221	0.708722	40	0.708722	BCL11A	ITGB6
ENSG00000119866	ENSG00000204949	0.708706	0	0.708706	BCL11A	FAM83A-AS1
ENSG00000119866	ENSG00000249275	0.708696	0	0.708696	BCL11A	RP11-364P22.2
ENSG00000119866	ENSG00000225279	0.708589	0	0.708589	BCL11A	RP11-536C5.2
ENSG00000119866	ENSG00000176753	0.708305	0	0.708305	BCL11A	C15orf56
ENSG00000119866	ENSG00000188257	0.708028	0	0.708028	BCL11A	PLA2G2A
ENSG00000119866	ENSG00000232554	0.707963	0	0.707963	BCL11A	RSU1P2
ENSG00000119866	ENSG00000258131	0.707067	36	0.707067	BCL11A	RP11-541G9.1
ENSG00000119866	ENSG00000237435	0.706757	0	0.706757	BCL11A	RP11-147C23.1
ENSG00000119866	ENSG00000175513	0.706536	0	0.706536	BCL11A	TSGA10IP
ENSG00000119866	ENSG00000164107	0.705523	0	0.705523	BCL11A	HAND2
ENSG00000119866	ENSG00000229960	0.705474	52	0.705474	BCL11A	RP11-278H7.4
ENSG00000119866	ENSG00000237390	0.70539	0	0.70539	BCL11A	RP11-139I14.2
ENSG00000119866	ENSG00000259490	0.704808	0	0.704808	BCL11A	IGHV3OR15-7
ENSG00000119866	ENSG00000281778	0.704512	0	0.704512	BCL11A	ENSG00000281778
ENSG00000119866	ENSG00000230233	0.704487	0	0.704487	BCL11A	AF240627.2
ENSG00000119866	ENSG00000189013	0.70438	0	0.70438	BCL11A	KIR2DL4
ENSG00000119866	ENSG00000169562	0.70375	0	0.70375	BCL11A	GJB1
ENSG00000119866	ENSG00000230920	0.70327	0	0.70327	BCL11A	RP11-527D15.1
ENSG00000119866	ENSG00000227680	0.703266	0	0.703266	BCL11A	AC108051.2
ENSG00000119866	ENSG00000259008	0.702793	0	0.702793	BCL11A	RP11-932A10.1
ENSG00000119866	ENSG00000230524	0.702658	0	0.702658	BCL11A	COL6A4P1
ENSG00000119866	ENSG00000230426	0.702197	0	0.702197	BCL11A	ERVMER61-1
ENSG00000119866	ENSG00000203783	0.701233	0	0.701233	BCL11A	PRR9
ENSG00000119866	ENSG00000266767	0.70114	0	0.70114	BCL11A	RP11-678G15.2
ENSG00000119866	ENSG00000227021	0.700571	0	0.700571	BCL11A	AC007557.3
ENSG00000119866	ENSG00000231276	0.700074	0	0.700074	BCL11A	E2F4P1
ENSG00000119866	ENSG00000112232	0.699495	63	0.699495	BCL11A	KHDRBS2
ENSG00000119866	ENSG00000279717	0.698357	0	0.698357	BCL11A	LLNLF-158E9.1
ENSG00000119866	ENSG00000239877	0.697643	0	0.697643	BCL11A	IGSF11-AS1
ENSG00000119866	ENSG00000232044	0.697305	0	0.697305	BCL11A	LINC01105
ENSG00000119866	ENSG00000255679	0.697187	87	0.697187	BCL11A	JRKL-AS1
ENSG00000119866	ENSG00000122223	0.696906	0	0.696906	BCL11A	CD244
ENSG00000119866	ENSG00000108759	0.69678	0	0.69678	BCL11A	KRT32
ENSG00000119866	ENSG00000233183	0.696679	0	0.696679	BCL11A	RP3-468B3.2
ENSG00000119866	ENSG00000225559	0.696039	0	0.696039	BCL11A	AC083867.4
ENSG00000119866	ENSG00000242102	0.695952	0	0.695952	BCL11A	RN7SL152P
ENSG00000119866	ENSG00000251051	0.695944	0	0.695944	BCL11A	ELL2P2
ENSG00000119866	ENSG00000261815	0.695652	0	0.695652	BCL11A	RP11-22D3.2
ENSG00000119866	ENSG00000227059	0.695548	0	0.695548	BCL11A	ANHX
ENSG00000119866	ENSG00000253874	0.69546	0	0.69546	BCL11A	IGLVIV-66-1
ENSG00000119866	ENSG00000261666	0.695271	0	0.695271	BCL11A	LINC00560
ENSG00000119866	ENSG00000249607	0.69518	0	0.69518	BCL11A	RP11-197O8.1
ENSG00000119866	ENSG00000227365	0.694695	0	0.694695	BCL11A	AC008060.5
ENSG00000119866	ENSG00000196335	0.694665	0	0.694665	BCL11A	STK31
ENSG00000119866	ENSG00000217557	0.694611	0	0.694611	BCL11A	RP11-157L10.1
ENSG00000119866	ENSG00000113889	0.694489	0	0.694489	BCL11A	KNG1
ENSG00000119866	ENSG00000279764	0.694196	0	0.694196	BCL11A	RP11-441F2.4
ENSG00000119866	ENSG00000278254	0.694139	0	0.694139	BCL11A	RP4-668E10.4
ENSG00000119866	ENSG00000273269	0.693781	36	0.693781	BCL11A	RP11-761B3.1
ENSG00000119866	ENSG00000259433	0.693435	0	0.693435	BCL11A	CTD-2651B20.4
ENSG00000119866	ENSG00000255618	0.692994	0	0.692994	BCL11A	RP11-357K6.1
ENSG00000119866	ENSG00000231082	0.692785	0	0.692785	BCL11A	RP11-514F8.2
ENSG00000119866	ENSG00000249695	0.69235	0	0.69235	BCL11A	RP11-598F7.4
ENSG00000119866	ENSG00000253828	0.691366	0	0.691366	BCL11A	MTND1P7
ENSG00000119866	ENSG00000103742	0.690947	0	0.690947	BCL11A	IGDCC4
ENSG00000119866	ENSG00000228024	0.690631	0	0.690631	BCL11A	CYP1D1P
ENSG00000119866	ENSG00000249574	0.690584	0	0.690584	BCL11A	AC226118.1
ENSG00000119866	ENSG00000261810	0.690193	0	0.690193	BCL11A	RP11-895K13.2
ENSG00000119866	ENSG00000224596	0.689916	15	0.689916	BCL11A	ZMIZ1-AS1
ENSG00000119866	ENSG00000270204	0.689109	0	0.689109	BCL11A	RP11-172C16.5
ENSG00000119866	ENSG00000213335	0.688764	0	0.688764	BCL11A	CLNS1AP1
ENSG00000119866	ENSG00000228168	0.688746	0	0.688746	BCL11A	HNRNPA1P21
ENSG00000119866	ENSG00000259493	0.688594	0	0.688594	BCL11A	RP11-621H8.2
ENSG00000119866	ENSG00000230407	0.687965	0	0.687965	BCL11A	AC018717.2
ENSG00000119866	ENSG00000260389	0.687418	0	0.687418	BCL11A	WBP11P1
ENSG00000119866	ENSG00000204618	0.687195	0	0.687195	BCL11A	RNF39
ENSG00000119866	ENSG00000185915	0.68713	0	0.68713	BCL11A	KLHL34
ENSG00000119866	ENSG00000178055	0.686758	0	0.686758	BCL11A	PRSS42
ENSG00000119866	ENSG00000258223	0.686694	0	0.686694	BCL11A	PRSS58
ENSG00000119866	ENSG00000135175	0.686445	0	0.686445	BCL11A	OCM2
ENSG00000119866	ENSG00000196132	0.685944	0	0.685944	BCL11A	MYT1
ENSG00000119866	ENSG00000236036	0.685905	0	0.685905	BCL11A	LINC00445
ENSG00000119866	ENSG00000213376	0.685748	0	0.685748	BCL11A	GAPDHP71
ENSG00000119866	ENSG00000170373	0.685617	0	0.685617	BCL11A	CST1
ENSG00000119866	ENSG00000279903	0.684969	0	0.684969	BCL11A	RP11-349F21.5
ENSG00000119866	ENSG00000270336	0.684968	0	0.684968	BCL11A	RP11-521F1.1
ENSG00000119866	ENSG00000228639	0.684894	0	0.684894	BCL11A	AC005152.3
ENSG00000119866	ENSG00000253941	0.684644	0	0.684644	BCL11A	IGHVII-51-2
ENSG00000119866	ENSG00000268696	0.683601	0	0.683601	BCL11A	ZNF723
ENSG00000119866	ENSG00000279685	0.681898	0	0.681898	BCL11A	MAPT-IT1
ENSG00000119866	ENSG00000167825	0.681852	0	0.681852	BCL11A	OR5I1
ENSG00000119866	ENSG00000119915	0.681817	0	0.681817	BCL11A	ELOVL3
ENSG00000119866	ENSG00000253731	0.681516	29	0.681516	BCL11A	PCDHGA6
ENSG00000119866	ENSG00000248328	0.681203	0	0.681203	BCL11A	RP11-63H19.6
ENSG00000119866	ENSG00000241022	0.681143	0	0.681143	BCL11A	NIPA2P2
ENSG00000119866	ENSG00000261029	0.680337	92	0.680337	BCL11A	CTD-2588J6.2
ENSG00000119866	ENSG00000232002	0.679963	0	0.679963	BCL11A	AC093642.6
ENSG00000119866	ENSG00000233842	0.679325	0	0.679325	BCL11A	AC062031.1
ENSG00000119866	ENSG00000263823	0.678246	34	0.678246	BCL11A	RP11-326K13.4
ENSG00000119866	ENSG00000049323	0.678041	30	0.678041	BCL11A	LTBP1
ENSG00000119866	ENSG00000242618	0.677102	0	0.677102	BCL11A	RP11-433A10.2
ENSG00000119866	ENSG00000258562	0.676558	0	0.676558	BCL11A	CTD-2313J17.3
ENSG00000119866	ENSG00000260731	0.676456	0	0.676456	BCL11A	KRT8P22
ENSG00000119866	ENSG00000235480	0.676229	78	0.676229	BCL11A	RP11-363D14.1
ENSG00000119866	ENSG00000122133	0.676018	0	0.676018	BCL11A	PAEP
ENSG00000119866	ENSG00000265489	0.674217	0	0.674217	BCL11A	RP11-1090M7.1
ENSG00000119866	ENSG00000204669	0.673995	0	0.673995	BCL11A	C9orf57
ENSG00000119866	ENSG00000211745	0.673929	0	0.673929	BCL11A	TRBV4-2
ENSG00000119866	ENSG00000250319	0.673758	0	0.673758	BCL11A	CTD-2272G21.3
ENSG00000119866	ENSG00000122852	0.673322	0	0.673322	BCL11A	SFTPA1
ENSG00000119866	ENSG00000080823	0.672959	0	0.672959	BCL11A	MOK
ENSG00000119866	ENSG00000229626	0.672707	0	0.672707	BCL11A	PIGCP2
ENSG00000119866	ENSG00000205409	0.672447	0	0.672447	BCL11A	OR52E6
ENSG00000119866	ENSG00000270959	0.670933	11	0.670933	BCL11A	LPP-AS2
ENSG00000119866	ENSG00000270440	0.670377	0	0.670377	BCL11A	RP11-19H6.1
ENSG00000119866	ENSG00000154133	0.670011	10	0.670011	BCL11A	ROBO4
ENSG00000119866	ENSG00000075043	0.66986	0	0.66986	BCL11A	KCNQ2
ENSG00000119866	ENSG00000242324	0.669837	7	0.669837	BCL11A	RP4-576H24.2
ENSG00000119866	ENSG00000228560	0.669423	70	0.669423	BCL11A	RP11-550P17.5
ENSG00000119866	ENSG00000230442	0.669399	0	0.669399	BCL11A	RP11-390E23.3
ENSG00000119866	ENSG00000129682	0.668771	18	0.668771	BCL11A	FGF13
ENSG00000119866	ENSG00000256128	0.66804	0	0.66804	BCL11A	LINC00944
ENSG00000119866	ENSG00000152463	0.667888	21	0.667888	BCL11A	OLAH
ENSG00000119866	ENSG00000168421	0.667574	8	0.667574	BCL11A	RHOH
ENSG00000119866	ENSG00000223543	0.666755	0	0.666755	BCL11A	TCEAL4P1
ENSG00000119866	ENSG00000228127	0.665841	0	0.665841	BCL11A	RP11-12L8.1
ENSG00000119866	ENSG00000268272	0.665506	0	0.665506	BCL11A	VN1R78P
ENSG00000119866	ENSG00000260258	0.665253	0	0.665253	BCL11A	RP11-467J12.2
ENSG00000119866	ENSG00000182111	0.664952	0	0.664952	BCL11A	ZNF716
ENSG00000119866	ENSG00000205333	0.66378	0	0.66378	BCL11A	GOLGA2P1
ENSG00000119866	ENSG00000171557	0.663741	0	0.663741	BCL11A	FGG
ENSG00000119866	ENSG00000234944	0.663549	0	0.663549	BCL11A	RP11-124O11.1
ENSG00000119866	ENSG00000170290	0.662787	0	0.662787	BCL11A	SLN
ENSG00000119866	ENSG00000205927	0.662555	0	0.662555	BCL11A	OLIG2
ENSG00000119866	ENSG00000258038	0.66242	0	0.66242	BCL11A	CTD-2384A14.1
ENSG00000119866	ENSG00000233693	0.66233	0	0.66233	BCL11A	RP11-506O24.1
ENSG00000119866	ENSG00000230826	0.662258	26	0.662258	BCL11A	RP11-417B4.2
ENSG00000119866	ENSG00000233058	0.661958	29	0.661958	BCL11A	LINC00884
ENSG00000119866	ENSG00000226480	0.661566	0	0.661566	BCL11A	OR7H1P
ENSG00000119866	ENSG00000255227	0.661338	0	0.661338	BCL11A	RP11-460B17.2
ENSG00000119866	ENSG00000278975	0.661192	0	0.661192	BCL11A	RP11-185J20.1
ENSG00000119866	ENSG00000253290	0.661137	0	0.661137	BCL11A	RP11-597M17.3
ENSG00000119866	ENSG00000259476	0.660715	0	0.660715	BCL11A	RP11-50C13.2
ENSG00000119866	ENSG00000258982	0.660351	12	0.660351	BCL11A	RP11-638I2.4
ENSG00000119866	ENSG00000240034	0.65977	0	0.65977	BCL11A	MTND6P6
ENSG00000119866	ENSG00000223497	0.65974	0	0.65974	BCL11A	AC063979.1
ENSG00000119866	ENSG00000164736	0.659295	0	0.659295	BCL11A	SOX17
ENSG00000119866	ENSG00000187950	0.659182	35	0.659182	BCL11A	OVCH1
ENSG00000119866	ENSG00000112337	0.658917	0	0.658917	BCL11A	SLC17A2
ENSG00000119866	ENSG00000254475	0.658516	0	0.658516	BCL11A	OR2AT1P
ENSG00000119866	ENSG00000167858	0.658209	0	0.658209	BCL11A	TEKT1
ENSG00000119866	ENSG00000153162	0.658186	17	0.658186	BCL11A	BMP6
ENSG00000119866	ENSG00000266527	0.658011	0	0.658011	BCL11A	RP11-138P22.1
ENSG00000119866	ENSG00000109193	0.657711	38	0.657711	BCL11A	SULT1E1
ENSG00000119866	ENSG00000268184	0.656029	0	0.656029	BCL11A	RP11-420K14.8
ENSG00000119866	ENSG00000227616	0.65598	0	0.65598	BCL11A	AC063976.1
ENSG00000119866	ENSG00000254238	0.655814	0	0.655814	BCL11A	RP11-300E4.2
ENSG00000119866	ENSG00000226066	0.655781	0	0.655781	BCL11A	AC009541.1
ENSG00000119866	ENSG00000189134	0.655617	28	0.655617	BCL11A	NKAPL
ENSG00000119866	ENSG00000268894	0.65499	30	0.65499	BCL11A	PLCE1-AS1
ENSG00000119866	ENSG00000237032	0.654837	0	0.654837	BCL11A	RP11-398C13.2
ENSG00000119866	ENSG00000138115	0.65482	0	0.65482	BCL11A	CYP2C8
ENSG00000119866	ENSG00000253978	0.654658	0	0.654658	BCL11A	CTB-178M22.2
ENSG00000119866	ENSG00000233401	0.654655	0	0.654655	BCL11A	PRKAR1AP
ENSG00000119866	ENSG00000233563	0.654522	0	0.654522	BCL11A	OR52E7P
ENSG00000119866	ENSG00000115252	0.65383	28	0.65383	BCL11A	PDE1A
ENSG00000119866	ENSG00000251364	0.653007	20	0.653007	BCL11A	CTD-2516F10.2
ENSG00000119866	ENSG00000279091	0.652029	0	0.652029	BCL11A	RP11-461F11.2
ENSG00000119866	ENSG00000180974	0.651777	0	0.651777	BCL11A	OR52E4
ENSG00000119866	ENSG00000255982	0.651622	0	0.651622	BCL11A	NXPE2P1
ENSG00000119866	ENSG00000270474	0.651359	0	0.651359	BCL11A	CH17-60O17.1
ENSG00000119866	ENSG00000224674	0.651219	0	0.651219	BCL11A	EIF3EP2
ENSG00000119866	ENSG00000269729	0.650321	0	0.650321	BCL11A	AC006262.4
ENSG00000119866	ENSG00000126550	0.650197	0	0.650197	BCL11A	HTN1
ENSG00000119866	ENSG00000095637	0.649578	13	0.649578	BCL11A	SORBS1
ENSG00000119866	ENSG00000122786	0.648881	29	0.648881	BCL11A	CALD1
ENSG00000119866	ENSG00000234661	0.648673	0	0.648673	BCL11A	CHL1-AS1
ENSG00000119866	ENSG00000168676	0.648663	0	0.648663	BCL11A	KCTD19
ENSG00000119866	ENSG00000235978	0.648568	25	0.648568	BCL11A	AC018816.3
ENSG00000119866	ENSG00000204478	0.648551	0	0.648551	BCL11A	PRAMEF20
ENSG00000119866	ENSG00000262484	0.64842	0	0.64842	BCL11A	CCER2
ENSG00000119866	ENSG00000227547	0.648128	0	0.648128	BCL11A	OR4A2P
ENSG00000119866	ENSG00000280323	0.647414	0	0.647414	BCL11A	AC053503.12
ENSG00000119866	ENSG00000257657	0.646469	34	0.646469	BCL11A	RP11-352M15.1
ENSG00000119866	ENSG00000163710	0.646355	19	0.646355	BCL11A	PCOLCE2
ENSG00000119866	ENSG00000280225	0.645848	0	0.645848	BCL11A	RP11-114G11.4
ENSG00000119866	ENSG00000205274	0.645238	0	0.645238	BCL11A	TRBV20OR9-2
ENSG00000119866	ENSG00000241475	0.645138	0	0.645138	BCL11A	RP4-781K5.5
ENSG00000119866	ENSG00000237138	0.645051	126	0.645051	BCL11A	HUNK-AS1
ENSG00000119866	ENSG00000213370	0.645011	0	0.645011	BCL11A	RANP6
ENSG00000119866	ENSG00000249868	0.643621	0	0.643621	BCL11A	RP11-63E5.6
ENSG00000119866	ENSG00000205667	0.643188	0	0.643188	BCL11A	ARSH
ENSG00000119866	ENSG00000204385	0.642575	0	0.642575	BCL11A	SLC44A4
ENSG00000119866	ENSG00000166329	0.641819	0	0.641819	BCL11A	CCDC182
ENSG00000119866	ENSG00000272479	0.641699	0	0.641699	BCL11A	RP11-301G7.1
ENSG00000119866	ENSG00000271020	0.64152	29	0.64152	BCL11A	RP11-10C24.1
ENSG00000119866	ENSG00000213877	0.641274	0	0.641274	BCL11A	CFL1P7
ENSG00000119866	ENSG00000204702	0.640922	0	0.640922	BCL11A	OR2J1
ENSG00000119866	ENSG00000204941	0.640779	0	0.640779	BCL11A	PSG5
ENSG00000119866	ENSG00000248132	0.640451	0	0.640451	BCL11A	CTD-2037L6.2
ENSG00000119866	ENSG00000250788	0.640155	0	0.640155	BCL11A	TUBB8P4
ENSG00000119866	ENSG00000253354	0.640099	0	0.640099	BCL11A	CTA-392C11.2
ENSG00000119866	ENSG00000264138	0.639725	0	0.639725	BCL11A	RP11-20B24.3
ENSG00000119866	ENSG00000251518	0.638419	0	0.638419	BCL11A	CTD-2130F23.2
ENSG00000119866	ENSG00000136944	0.638353	0	0.638353	BCL11A	LMX1B
ENSG00000119866	ENSG00000182814	0.636924	0	0.636924	BCL11A	FUNDC2P2
ENSG00000119866	ENSG00000258419	0.636768	0	0.636768	BCL11A	RP11-588P7.1
ENSG00000119866	ENSG00000238230	0.636351	0	0.636351	BCL11A	LINC00391
ENSG00000119866	ENSG00000259776	0.636182	0	0.636182	BCL11A	RP11-544D21.2
ENSG00000119866	ENSG00000227028	0.636015	11	0.636015	BCL11A	SLC8A1-AS1
ENSG00000119866	ENSG00000181939	0.635807	0	0.635807	BCL11A	OR4C15
ENSG00000119866	ENSG00000163497	0.635563	0	0.635563	BCL11A	FEV
ENSG00000119866	ENSG00000236459	0.635533	0	0.635533	BCL11A	HNRNPA1P22
ENSG00000119866	ENSG00000270788	0.635313	0	0.635313	BCL11A	PDLIM1P1
ENSG00000119866	ENSG00000233409	0.635289	0	0.635289	BCL11A	FANK1-AS1
ENSG00000119866	ENSG00000140067	0.63522	0	0.63522	BCL11A	FAM181A
ENSG00000119866	ENSG00000229855	0.635099	0	0.635099	BCL11A	CTC-546K23.1
ENSG00000119866	ENSG00000235170	0.634384	0	0.634384	BCL11A	MTND1P31
ENSG00000119866	ENSG00000237492	0.63309	0	0.63309	BCL11A	OR2L9P
ENSG00000119866	ENSG00000274970	0.633059	0	0.633059	BCL11A	RP11-472F21.1
ENSG00000119866	ENSG00000142949	0.632812	0	0.632812	BCL11A	PTPRF
ENSG00000119866	ENSG00000228051	0.631904	0	0.631904	BCL11A	RP11-325E14.2
ENSG00000119866	ENSG00000230090	0.631744	0	0.631744	BCL11A	LINC01248
ENSG00000119866	ENSG00000153237	0.631734	36	0.631734	BCL11A	CCDC148
ENSG00000119866	ENSG00000113100	0.631045	0	0.631045	BCL11A	CDH9
ENSG00000119866	ENSG00000237722	0.630436	0	0.630436	BCL11A	MTND1P29
ENSG00000119866	ENSG00000258943	0.630164	0	0.630164	BCL11A	RP11-696D21.2
ENSG00000119866	ENSG00000231298	0.630141	0	0.630141	BCL11A	LINC00704
ENSG00000119866	ENSG00000264116	0.629957	0	0.629957	BCL11A	RP11-321M21.3
ENSG00000119866	ENSG00000069122	0.629821	0	0.629821	BCL11A	GPR116
ENSG00000119866	ENSG00000259517	0.628265	0	0.628265	BCL11A	RP11-324D17.1
ENSG00000119866	ENSG00000235198	0.62822	0	0.62822	BCL11A	CTA-109P11.1
ENSG00000119866	ENSG00000224294	0.627652	0	0.627652	BCL11A	RP3-326I13.1
ENSG00000119866	ENSG00000238049	0.627545	0	0.627545	BCL11A	LL0XNC01-105G4.3
ENSG00000119866	ENSG00000261762	0.626679	0	0.626679	BCL11A	RP11-650L12.2
ENSG00000119866	ENSG00000273415	0.626401	0	0.626401	BCL11A	RP11-702B10.2
ENSG00000119866	ENSG00000231329	0.626155	52	0.626155	BCL11A	RP1-225E12.2
ENSG00000119866	ENSG00000279581	0.62613	85	0.62613	BCL11A	RP11-243M5.3
ENSG00000119866	ENSG00000106624	0.625872	0	0.625872	BCL11A	AEBP1
ENSG00000119866	ENSG00000170923	0.625456	0	0.625456	BCL11A	OR7G2
ENSG00000119866	ENSG00000251450	0.625214	0	0.625214	BCL11A	RASGRF2-AS1
ENSG00000119866	ENSG00000249215	0.625052	0	0.625052	BCL11A	AC138517.4
ENSG00000119866	ENSG00000116117	0.624505	9	0.624505	BCL11A	PARD3B
ENSG00000119866	ENSG00000171931	0.62404	0	0.62404	BCL11A	FBXW10
ENSG00000119866	ENSG00000214432	0.624017	0	0.624017	BCL11A	AC068831.10
ENSG00000119866	ENSG00000257431	0.623691	0	0.623691	BCL11A	RP11-263K4.3
ENSG00000119866	ENSG00000234349	0.623661	0	0.623661	BCL11A	GLUD1P9
ENSG00000119866	ENSG00000224910	0.623193	0	0.623193	BCL11A	AC002115.5
ENSG00000119866	ENSG00000261522	0.622752	0	0.622752	BCL11A	RP11-407P15.1
ENSG00000119866	ENSG00000261319	0.621329	0	0.621329	BCL11A	RP11-279O17.1
ENSG00000119866	ENSG00000271848	0.621278	0	0.621278	BCL11A	RP11-464F9.21
ENSG00000119866	ENSG00000167459	0.621218	0	0.621218	BCL11A	LINC00905
ENSG00000119866	ENSG00000068615	0.620565	13	0.620565	BCL11A	REEP1
ENSG00000119866	ENSG00000109738	0.620336	0	0.620336	BCL11A	GLRB
ENSG00000119866	ENSG00000090402	0.620308	0	0.620308	BCL11A	SI
ENSG00000119866	ENSG00000250156	0.619401	0	0.619401	BCL11A	CTC-498M16.2
ENSG00000119866	ENSG00000253673	0.619275	0	0.619275	BCL11A	CTC-436K13.1
ENSG00000119866	ENSG00000223470	0.619116	0	0.619116	BCL11A	RP11-490O24.2
ENSG00000119866	ENSG00000197786	0.619065	0	0.619065	BCL11A	OR5B17
ENSG00000119866	ENSG00000256637	0.618811	0	0.618811	BCL11A	RP11-76I14.1
ENSG00000119866	ENSG00000269699	0.618411	0	0.618411	BCL11A	ZIM2
ENSG00000119866	ENSG00000266979	0.61838	0	0.61838	BCL11A	LINC01180
ENSG00000119866	ENSG00000172377	0.618226	0	0.618226	BCL11A	OR9I1
ENSG00000119866	ENSG00000251199	0.617541	0	0.617541	BCL11A	RP11-400D2.2
ENSG00000119866	ENSG00000117971	0.617022	0	0.617022	BCL11A	CHRNB4
ENSG00000119866	ENSG00000274624	0.616144	53	0.616144	BCL11A	RP11-49G2.3
ENSG00000119866	ENSG00000280265	0.61612	0	0.61612	BCL11A	CTA-363E6.3
ENSG00000119866	ENSG00000162989	0.615937	0	0.615937	BCL11A	KCNJ3
ENSG00000119866	ENSG00000268731	0.615906	0	0.615906	BCL11A	CTD-2561J22.1
ENSG00000119866	ENSG00000196159	0.615857	0	0.615857	BCL11A	FAT4
ENSG00000119866	ENSG00000249125	0.615105	109	0.615105	BCL11A	RP11-381N20.2
ENSG00000119866	ENSG00000101890	0.615102	10	0.615102	BCL11A	GUCY2F
ENSG00000119866	ENSG00000257859	0.614715	0	0.614715	BCL11A	CASC18
ENSG00000119866	ENSG00000235095	0.614216	0	0.614216	BCL11A	RP11-1217F2.1
ENSG00000119866	ENSG00000254084	0.613811	0	0.613811	BCL11A	KB-1930G5.4
ENSG00000119866	ENSG00000171936	0.613784	0	0.613784	BCL11A	OR10H3
ENSG00000119866	ENSG00000248373	0.613544	14	0.613544	BCL11A	RP11-556I14.1
ENSG00000119866	ENSG00000197891	0.613471	0	0.613471	BCL11A	SLC22A12
ENSG00000119866	ENSG00000164325	0.61331	0	0.61331	BCL11A	TMEM174
ENSG00000119866	ENSG00000226776	0.613281	0	0.613281	BCL11A	KRTAP3-4P
ENSG00000119866	ENSG00000260619	0.612234	0	0.612234	BCL11A	RP11-775C24.3
ENSG00000119866	ENSG00000256293	0.612062	0	0.612062	BCL11A	RP11-114F3.2
ENSG00000119866	ENSG00000142973	0.611121	0	0.611121	BCL11A	CYP4B1
ENSG00000119866	ENSG00000272674	0.610298	0	0.610298	BCL11A	PCDHB16
ENSG00000119866	ENSG00000179840	0.610283	10	0.610283	BCL11A	C1orf200
ENSG00000119866	ENSG00000279149	0.610037	0	0.610037	BCL11A	RP11-374F3.5
ENSG00000119866	ENSG00000231121	0.610019	104	0.610019	BCL11A	RP1-34H18.1
ENSG00000119866	ENSG00000232034	0.609664	0	0.609664	BCL11A	AC092168.2
ENSG00000119866	ENSG00000259731	0.60915	0	0.60915	BCL11A	RP11-326N17.1
ENSG00000119866	ENSG00000172350	0.608592	0	0.608592	BCL11A	ABCG4
ENSG00000119866	ENSG00000233741	0.608536	0	0.608536	BCL11A	AC016691.2
ENSG00000119866	ENSG00000221371	0.608504	0	0.608504	BCL11A	MIR1265
ENSG00000119866	ENSG00000279796	0.608257	0	0.608257	BCL11A	RP11-317F20.3
ENSG00000119866	ENSG00000242195	0.608218	0	0.608218	BCL11A	SRRM1P2
ENSG00000119866	ENSG00000204118	0.607956	0	0.607956	BCL11A	NAP1L6
ENSG00000119866	ENSG00000254489	0.607734	53	0.607734	BCL11A	RP5-1024C24.1
ENSG00000119866	ENSG00000196620	0.607725	0	0.607725	BCL11A	UGT2B15
ENSG00000119866	ENSG00000240915	0.607178	0	0.607178	BCL11A	RP11-659E9.2
ENSG00000119866	ENSG00000167194	0.606994	0	0.606994	BCL11A	C16orf92
ENSG00000119866	ENSG00000143556	0.606693	0	0.606693	BCL11A	S100A7
ENSG00000119866	ENSG00000162438	0.606494	0	0.606494	BCL11A	CTRC
ENSG00000119866	ENSG00000274209	0.606376	0	0.606376	BCL11A	ANTXRL
ENSG00000119866	ENSG00000260511	0.606353	0	0.606353	BCL11A	RP11-556H2.2
ENSG00000119866	ENSG00000099960	0.60632	0	0.60632	BCL11A	SLC7A4
ENSG00000119866	ENSG00000258275	0.605463	0	0.605463	BCL11A	OR7K1P
ENSG00000119866	ENSG00000258841	0.605347	0	0.605347	BCL11A	RP11-226P1.3
ENSG00000119866	ENSG00000135226	0.605307	0	0.605307	BCL11A	UGT2B28
ENSG00000119866	ENSG00000268101	0.605028	0	0.605028	BCL11A	CYP2G2P
ENSG00000119866	ENSG00000235081	0.605005	0	0.605005	BCL11A	AC010492.2
ENSG00000119866	ENSG00000224689	0.604819	0	0.604819	BCL11A	ZNF812
ENSG00000119866	ENSG00000204655	0.604779	16	0.604779	BCL11A	MOG
ENSG00000119866	ENSG00000196171	0.604317	0	0.604317	BCL11A	OR6K2
ENSG00000119866	ENSG00000073598	0.604127	0	0.604127	BCL11A	FNDC8
ENSG00000119866	ENSG00000229702	0.603911	0	0.603911	BCL11A	RP1-274L7.1
ENSG00000119866	ENSG00000260066	0.603902	0	0.603902	BCL11A	CTD-2587M23.1
ENSG00000119866	ENSG00000269741	0.603504	0	0.603504	BCL11A	KLK9
ENSG00000119866	ENSG00000225815	0.603459	0	0.603459	BCL11A	AC092669.6
ENSG00000119866	ENSG00000270020	0.603405	0	0.603405	BCL11A	RP11-463O9.9
ENSG00000119866	ENSG00000173258	0.603332	0	0.603332	BCL11A	ZNF483
ENSG00000119866	ENSG00000255080	0.603292	62	0.603292	BCL11A	RP11-1082L8.3
ENSG00000119866	ENSG00000140015	0.603094	0	0.603094	BCL11A	KCNH5
ENSG00000119866	ENSG00000251490	0.603088	0	0.603088	BCL11A	RP11-237D3.1
ENSG00000119866	ENSG00000259445	0.603071	0	0.603071	BCL11A	RP11-276M12.1
ENSG00000119866	ENSG00000248259	0.602879	0	0.602879	BCL11A	RP11-63H19.5
ENSG00000119866	ENSG00000253646	0.602808	0	0.602808	BCL11A	CTD-2311A18.1
ENSG00000119866	ENSG00000101958	0.602552	0	0.602552	BCL11A	GLRA2
ENSG00000119866	ENSG00000168955	0.601967	38	0.601967	BCL11A	TM4SF20
ENSG00000119866	ENSG00000120328	0.601598	0	0.601598	BCL11A	PCDHB12
ENSG00000119866	ENSG00000197172	0.601376	0	0.601376	BCL11A	MAGEA6
ENSG00000119866	ENSG00000235864	0.60052	0	0.60052	BCL11A	HSPA8P6
ENSG00000119866	ENSG00000268318	0.600121	0	0.600121	BCL11A	CTD-3187F8.11
ENSG00000119866	ENSG00000222934	0.599817	0	0.599817	BCL11A	RN7SKP284
ENSG00000119866	ENSG00000253336	0.599682	0	0.599682	BCL11A	RP11-468O2.1
ENSG00000119866	ENSG00000233304	0.599512	0	0.599512	BCL11A	LINC01346
ENSG00000119866	ENSG00000223581	0.599468	0	0.599468	BCL11A	RP11-393K12.2
ENSG00000119866	ENSG00000225310	0.5994	0	0.5994	BCL11A	DNAJC19P4
ENSG00000119866	ENSG00000228661	0.598866	36	0.598866	BCL11A	AC090587.5
ENSG00000119866	ENSG00000166147	0.598535	8	0.598535	BCL11A	FBN1
ENSG00000119866	ENSG00000249056	0.597999	0	0.597999	BCL11A	RP11-326I11.1
ENSG00000119866	ENSG00000171401	0.597669	0	0.597669	BCL11A	KRT13
ENSG00000119866	ENSG00000236316	0.596511	0	0.596511	BCL11A	OR7E109P
ENSG00000119866	ENSG00000128713	0.596253	0	0.596253	BCL11A	HOXD11
ENSG00000119866	ENSG00000232498	0.596158	82	0.596158	BCL11A	RP5-1011O1.2
ENSG00000119866	ENSG00000268654	0.596104	0	0.596104	BCL11A	MIMT1
ENSG00000119866	ENSG00000250271	0.596056	0	0.596056	BCL11A	RP11-64D22.5
ENSG00000119866	ENSG00000271465	0.595863	0	0.595863	BCL11A	SQSTM1P1
ENSG00000119866	ENSG00000212935	0.595484	0	0.595484	BCL11A	KRTAP10-3
ENSG00000119866	ENSG00000184860	0.595465	0	0.595465	BCL11A	SDR42E1
ENSG00000119866	ENSG00000276179	0.595112	0	0.595112	BCL11A	DLG2-AS1_2
ENSG00000119866	ENSG00000249193	0.59492	0	0.59492	BCL11A	HSPD1P5
ENSG00000119866	ENSG00000261083	0.594682	0	0.594682	BCL11A	RP11-93I21.3
ENSG00000119866	ENSG00000259878	0.59427	0	0.59427	BCL11A	RP11-1O10.1
ENSG00000119866	ENSG00000232598	0.593872	0	0.593872	BCL11A	RP1-90K10.4
ENSG00000119866	ENSG00000251492	0.593352	0	0.593352	BCL11A	RP11-782E2.2
ENSG00000119866	ENSG00000254519	0.592968	0	0.592968	BCL11A	CTD-2210P24.1
ENSG00000119866	ENSG00000249998	0.592877	0	0.592877	BCL11A	RP11-141E13.1
ENSG00000119866	ENSG00000250133	0.592707	0	0.592707	BCL11A	HOXC-AS2
ENSG00000119866	ENSG00000179447	0.591492	0	0.591492	BCL11A	RP5-1027G4.3
ENSG00000119866	ENSG00000251521	0.591444	58	0.591444	BCL11A	IMPA1P
ENSG00000119866	ENSG00000254485	0.590555	52	0.590555	BCL11A	RP11-380O24.1
ENSG00000119866	ENSG00000232054	0.590385	69	0.590385	BCL11A	NPM1P34
ENSG00000119866	ENSG00000258678	0.590294	0	0.590294	BCL11A	RP11-1078H9.1
ENSG00000119866	ENSG00000239586	0.589283	0	0.589283	BCL11A	MTND1P16
ENSG00000119866	ENSG00000222185	0.589257	0	0.589257	BCL11A	SNORD113
ENSG00000119866	ENSG00000102003	0.588786	14	0.588786	BCL11A	SYP
ENSG00000119866	ENSG00000224122	0.588626	0	0.588626	BCL11A	POU6F2-AS1
ENSG00000119866	ENSG00000272395	0.588333	0	0.588333	BCL11A	IFNL4
ENSG00000119866	ENSG00000149054	0.58781	43	0.58781	BCL11A	ZNF215
ENSG00000119866	ENSG00000266666	0.587662	0	0.587662	BCL11A	MIR4325
ENSG00000119866	ENSG00000164619	0.586936	0	0.586936	BCL11A	BMPER
ENSG00000119866	ENSG00000229315	0.586921	33	0.586921	BCL11A	MCHR2-AS1
ENSG00000119866	ENSG00000122194	0.586808	0	0.586808	BCL11A	PLG
ENSG00000119866	ENSG00000265780	0.586301	0	0.586301	BCL11A	RP11-449L23.3
ENSG00000119866	ENSG00000222222	0.586059	0	0.586059	BCL11A	RNU2-17P
ENSG00000119866	ENSG00000114200	0.585988	0	0.585988	BCL11A	BCHE
ENSG00000119866	ENSG00000254811	0.58581	0	0.58581	BCL11A	RP11-680E19.1
ENSG00000119866	ENSG00000213104	0.585669	0	0.585669	BCL11A	NPM1P46
ENSG00000119866	ENSG00000172900	0.585613	0	0.585613	BCL11A	FLJ42102
ENSG00000119866	ENSG00000251138	0.585403	0	0.585403	BCL11A	RP11-81H3.2
ENSG00000119866	ENSG00000228566	0.584826	47	0.584826	BCL11A	RP11-170M17.1
ENSG00000119866	ENSG00000238105	0.584651	17	0.584651	BCL11A	GOLGA2P5
ENSG00000119866	ENSG00000279770	0.584633	0	0.584633	BCL11A	LINC00552
ENSG00000119866	ENSG00000261178	0.58373	0	0.58373	BCL11A	RP11-90K18.1
ENSG00000119866	ENSG00000137204	0.583449	0	0.583449	BCL11A	SLC22A7
ENSG00000119866	ENSG00000270533	0.583431	0	0.583431	BCL11A	bP-21201H5.1
ENSG00000119866	ENSG00000253774	0.583173	0	0.583173	BCL11A	CTD-3023L14.1
ENSG00000119866	ENSG00000261194	0.583118	0	0.583118	BCL11A	RP11-704C2.1
ENSG00000119866	ENSG00000237937	0.583084	0	0.583084	BCL11A	AP000770.1
ENSG00000119866	ENSG00000257275	0.583051	0	0.583051	BCL11A	RP11-164H13.1
ENSG00000119866	ENSG00000255976	0.582899	0	0.582899	BCL11A	RAB11AP2
ENSG00000119866	ENSG00000218819	0.582781	0	0.582781	BCL11A	TDRD15
ENSG00000119866	ENSG00000279628	0.582699	0	0.582699	BCL11A	RP11-467L19.14
ENSG00000119866	ENSG00000265374	0.582491	0	0.582491	BCL11A	RP11-57J16.1
ENSG00000119866	ENSG00000214222	0.581765	61	0.581765	BCL11A	TUBBP2
ENSG00000119866	ENSG00000198821	0.581228	21	0.581228	BCL11A	CD247
ENSG00000119866	ENSG00000113196	0.58109	0	0.58109	BCL11A	HAND1
ENSG00000119866	ENSG00000136099	0.580699	53	0.580699	BCL11A	PCDH8
ENSG00000119866	ENSG00000253606	0.580524	0	0.580524	BCL11A	AFG3L2P1
ENSG00000119866	ENSG00000254267	0.580341	0	0.580341	BCL11A	KB-1458E12.1
ENSG00000119866	ENSG00000187999	0.580326	0	0.580326	BCL11A	HNRNPA1P61
ENSG00000119866	ENSG00000245832	0.580317	35	0.580317	BCL11A	RP11-179A16.1
ENSG00000119866	ENSG00000226962	0.580088	0	0.580088	BCL11A	RAC1P6
ENSG00000119866	ENSG00000124467	0.579785	0	0.579785	BCL11A	PSG8
ENSG00000119866	ENSG00000232642	0.579163	0	0.579163	BCL11A	AC008073.7
ENSG00000119866	ENSG00000258026	0.57899	0	0.57899	BCL11A	RP11-543H12.1
ENSG00000119866	ENSG00000225110	0.5789	0	0.5789	BCL11A	LL0XNC01-16G2.1
ENSG00000119866	ENSG00000226557	0.57888	0	0.57888	BCL11A	TRAF6P1
ENSG00000119866	ENSG00000255860	0.578839	0	0.578839	BCL11A	RP11-807H22.6
ENSG00000119866	ENSG00000270490	0.577834	0	0.577834	BCL11A	RP11-622C24.1
ENSG00000119866	ENSG00000128052	0.576872	0	0.576872	BCL11A	KDR
ENSG00000119866	ENSG00000270252	0.576541	0	0.576541	BCL11A	IGKV3OR2-5
ENSG00000119866	ENSG00000279905	0.576023	0	0.576023	BCL11A	RP11-117L5.1
ENSG00000119866	ENSG00000240089	0.575946	0	0.575946	BCL11A	BMS1P3
ENSG00000119866	ENSG00000226145	0.575933	0	0.575933	BCL11A	KRT16P6
ENSG00000119866	ENSG00000234586	0.575478	0	0.575478	BCL11A	RP11-382H24.2
ENSG00000119866	ENSG00000277083	0.5754	0	0.5754	BCL11A	PRSS3P3
ENSG00000119866	ENSG00000268629	0.575171	0	0.575171	BCL11A	TEX13A
ENSG00000119866	ENSG00000229249	0.575102	46	0.575102	BCL11A	LINC00446
ENSG00000119866	ENSG00000116774	0.574864	6	0.574864	BCL11A	OLFML3
ENSG00000119866	ENSG00000155622	0.574745	0	0.574745	BCL11A	XAGE2B
ENSG00000119866	ENSG00000149635	0.574728	13	0.574728	BCL11A	OCSTAMP
ENSG00000119866	ENSG00000174914	0.574568	0	0.574568	BCL11A	OR9G1
ENSG00000119866	ENSG00000260147	0.574523	0	0.574523	BCL11A	CTD-3032H12.3
ENSG00000119866	ENSG00000133216	0.574412	2	0.574412	BCL11A	EPHB2
ENSG00000119866	ENSG00000223948	0.57425	0	0.57425	BCL11A	RP11-421N10.1
ENSG00000119866	ENSG00000197641	0.573988	0	0.573988	BCL11A	SERPINB13
ENSG00000119866	ENSG00000123096	0.573893	10	0.573893	BCL11A	SSPN
ENSG00000119866	ENSG00000225906	0.573835	0	0.573835	BCL11A	AP000949.1
ENSG00000119866	ENSG00000269155	0.573788	0	0.573788	BCL11A	RP3-431P23.5
ENSG00000119866	ENSG00000225276	0.573625	0	0.573625	BCL11A	MTND1P18
ENSG00000119866	ENSG00000259619	0.573445	0	0.573445	BCL11A	RP11-390M11.1
ENSG00000119866	ENSG00000267775	0.573368	0	0.573368	BCL11A	OR7E16P
ENSG00000119866	ENSG00000279935	0.572897	0	0.572897	BCL11A	RP11-447M12.3
ENSG00000119866	ENSG00000227584	0.572865	0	0.572865	BCL11A	MTND4P5
ENSG00000119866	ENSG00000162975	0.572681	0	0.572681	BCL11A	KCNF1
ENSG00000119866	ENSG00000234645	0.57265	0	0.57265	BCL11A	YWHAEP5
ENSG00000119866	ENSG00000278531	0.572615	0	0.572615	BCL11A	RP11-432I13.6
ENSG00000119866	ENSG00000216560	0.57256	0	0.57256	BCL11A	LINC00955
ENSG00000119866	ENSG00000237282	0.572507	0	0.572507	BCL11A	LINC00851
ENSG00000119866	ENSG00000183128	0.571959	0	0.571959	BCL11A	CALHM3
ENSG00000119866	ENSG00000264791	0.571595	0	0.571595	BCL11A	CTC-304I17.2
ENSG00000119866	ENSG00000239828	0.571548	32	0.571548	BCL11A	RP11-446H18.5
ENSG00000119866	ENSG00000080709	0.57152	26	0.57152	BCL11A	KCNN2
ENSG00000119866	ENSG00000204290	0.571209	0	0.571209	BCL11A	BTNL2
ENSG00000119866	ENSG00000236412	0.571138	0	0.571138	BCL11A	RP11-132N15.2
ENSG00000119866	ENSG00000259504	0.571079	0	0.571079	BCL11A	RP11-352D13.5
ENSG00000119866	ENSG00000184210	0.569897	0	0.569897	BCL11A	DGAT2L6
ENSG00000119866	ENSG00000189299	0.569758	0	0.569758	BCL11A	FOXR2
ENSG00000119866	ENSG00000257294	0.569368	0	0.569368	BCL11A	RP11-316A16.1
ENSG00000119866	ENSG00000214290	0.569327	0	0.569327	BCL11A	COLCA2
ENSG00000119866	ENSG00000181195	0.569138	0	0.569138	BCL11A	PENK
ENSG00000119866	ENSG00000204099	0.568958	0	0.568958	BCL11A	NEU4
ENSG00000119866	ENSG00000165300	0.568629	0	0.568629	BCL11A	SLITRK5
ENSG00000119866	ENSG00000223573	0.568575	0	0.568575	BCL11A	TINCR
ENSG00000119866	ENSG00000265428	0.568478	0	0.568478	BCL11A	RP1-56K13.6
ENSG00000119866	ENSG00000229349	0.568125	0	0.568125	BCL11A	ACTG1P9
ENSG00000119866	ENSG00000253726	0.568055	0	0.568055	BCL11A	RP11-313C15.1
ENSG00000119866	ENSG00000255079	0.567882	0	0.567882	BCL11A	RP11-45A12.1
ENSG00000119866	ENSG00000143006	0.567655	0	0.567655	BCL11A	DMRTB1
ENSG00000119866	ENSG00000260633	0.567578	0	0.567578	BCL11A	RP11-375I20.6
ENSG00000119866	ENSG00000206474	0.567512	0	0.567512	BCL11A	OR10C1
ENSG00000119866	ENSG00000197587	0.567035	0	0.567035	BCL11A	DMBX1
ENSG00000119866	ENSG00000130707	0.566777	0	0.566777	BCL11A	ASS1
ENSG00000119866	ENSG00000207732	0.566516	0	0.566516	BCL11A	MIR218-1
ENSG00000119866	ENSG00000256502	0.566409	0	0.566409	BCL11A	RP11-955H22.2
ENSG00000119866	ENSG00000238040	0.565788	0	0.565788	BCL11A	SALL4P2
ENSG00000119866	ENSG00000233335	0.565448	0	0.565448	BCL11A	AC016696.1
ENSG00000119866	ENSG00000248174	0.564604	40	0.564604	BCL11A	RP11-148L24.1
ENSG00000119866	ENSG00000242768	0.563975	0	0.563975	BCL11A	RP11-556G22.1
ENSG00000119866	ENSG00000240720	0.563457	42	0.563457	BCL11A	LRRD1
ENSG00000119866	ENSG00000224525	0.562708	0	0.562708	BCL11A	RP11-561I11.3
ENSG00000119866	ENSG00000224939	0.562472	0	0.562472	BCL11A	LINC00184
ENSG00000119866	ENSG00000226520	0.562248	0	0.562248	BCL11A	KIRREL-IT1
ENSG00000119866	ENSG00000095397	0.561934	11	0.561934	BCL11A	DFNB31
ENSG00000119866	ENSG00000260265	0.561839	0	0.561839	BCL11A	RP11-44F21.5
ENSG00000119866	ENSG00000253229	0.561706	0	0.561706	BCL11A	HIGD1AP6
ENSG00000119866	ENSG00000250497	0.561693	0	0.561693	BCL11A	AC007126.1
ENSG00000119866	ENSG00000248150	0.561525	0	0.561525	BCL11A	RP1-167G20.1
ENSG00000119866	ENSG00000270350	0.561201	0	0.561201	BCL11A	RP11-475J5.9
ENSG00000119866	ENSG00000101074	0.561001	0	0.561001	BCL11A	R3HDML
ENSG00000119866	ENSG00000271071	0.560468	0	0.560468	BCL11A	RP11-457M11.6
ENSG00000119866	ENSG00000058085	0.560441	0	0.560441	BCL11A	LAMC2
ENSG00000119866	ENSG00000223431	0.559892	0	0.559892	BCL11A	MTND6P21
ENSG00000119866	ENSG00000163206	0.558848	0	0.558848	BCL11A	SMCP
ENSG00000119866	ENSG00000234766	0.55877	0	0.55877	BCL11A	LINC01496
ENSG00000119866	ENSG00000234896	0.55858	0	0.55858	BCL11A	OR7E62P
ENSG00000119866	ENSG00000250597	0.558322	0	0.558322	BCL11A	RP11-725M22.1
ENSG00000119866	ENSG00000229722	0.558125	0	0.558125	BCL11A	RP11-557H15.5
ENSG00000119866	ENSG00000148734	0.558005	0	0.558005	BCL11A	NPFFR1
ENSG00000119866	ENSG00000266554	0.557544	0	0.557544	BCL11A	LINC01443
ENSG00000119866	ENSG00000259420	0.556918	0	0.556918	BCL11A	RP11-307C19.2
ENSG00000119866	ENSG00000227599	0.556857	0	0.556857	BCL11A	RP4-753D4.2
ENSG00000119866	ENSG00000206145	0.556544	0	0.556544	BCL11A	P2RX6P
ENSG00000119866	ENSG00000171408	0.555923	22	0.555923	BCL11A	PDE7B
ENSG00000119866	ENSG00000263252	0.555816	0	0.555816	BCL11A	RP11-146P2.1
ENSG00000119866	ENSG00000170953	0.55576	0	0.55576	BCL11A	OR8B12
ENSG00000119866	ENSG00000172456	0.555706	10	0.555706	BCL11A	FGGY
ENSG00000119866	ENSG00000260390	0.555626	0	0.555626	BCL11A	RP11-575I8.1
ENSG00000119866	ENSG00000272135	0.554961	0	0.554961	BCL11A	RP11-107C16.2
ENSG00000119866	ENSG00000254079	0.554844	0	0.554844	BCL11A	RP11-31K23.1
ENSG00000119866	ENSG00000152954	0.554651	0	0.554651	BCL11A	NRSN1
ENSG00000119866	ENSG00000172689	0.554361	0	0.554361	BCL11A	MS4A10
ENSG00000119866	ENSG00000199633	0.554109	0	0.554109	BCL11A	SNORA63
ENSG00000119866	ENSG00000139263	0.553549	10	0.553549	BCL11A	LRIG3
ENSG00000119866	ENSG00000270593	0.552828	0	0.552828	BCL11A	RP11-455J15.1
ENSG00000119866	ENSG00000279114	0.552814	44	0.552814	BCL11A	RP3-425C14.5
ENSG00000119866	ENSG00000130055	0.55263	0	0.55263	BCL11A	GDPD2
ENSG00000119866	ENSG00000177984	0.552573	0	0.552573	BCL11A	LCN15
ENSG00000119866	ENSG00000248222	0.5521	0	0.5521	BCL11A	CTB-174D11.1
ENSG00000119866	ENSG00000233221	0.552021	0	0.552021	BCL11A	AC133785.1
ENSG00000119866	ENSG00000175509	0.551679	0	0.551679	BCL11A	RP11-395L14.13
ENSG00000119866	ENSG00000100320	0.551521	25	0.551521	BCL11A	RBFOX2
ENSG00000119866	ENSG00000261635	0.551462	0	0.551462	BCL11A	RP11-618N24.1
ENSG00000119866	ENSG00000179142	0.55117	0	0.55117	BCL11A	CYP11B2
ENSG00000119866	ENSG00000267808	0.549843	0	0.549843	BCL11A	AC018755.17
ENSG00000119866	ENSG00000279170	0.549641	0	0.549641	BCL11A	RP1-199J3.6
ENSG00000119866	ENSG00000259122	0.549197	0	0.549197	BCL11A	TVP23BP1
ENSG00000119866	ENSG00000173728	0.549047	28	0.549047	BCL11A	C1orf100
ENSG00000119866	ENSG00000173262	0.548919	11	0.548919	BCL11A	SLC2A14
ENSG00000119866	ENSG00000250161	0.548276	0	0.548276	BCL11A	TRMT112P5
ENSG00000119866	ENSG00000230244	0.548223	0	0.548223	BCL11A	RAD23BP2
ENSG00000119866	ENSG00000118156	0.547704	0	0.547704	BCL11A	ZNF541
ENSG00000119866	ENSG00000230096	0.546947	0	0.546947	BCL11A	RP11-34C15.2
ENSG00000119866	ENSG00000166589	0.546396	0	0.546396	BCL11A	CDH16
ENSG00000119866	ENSG00000267879	0.546172	0	0.546172	BCL11A	CTB-147C22.9
ENSG00000119866	ENSG00000126251	0.545649	0	0.545649	BCL11A	GPR42
ENSG00000119866	ENSG00000250193	0.545245	0	0.545245	BCL11A	RP11-419L4.1
ENSG00000119866	ENSG00000270367	0.545009	0	0.545009	BCL11A	RP11-331G2.6
ENSG00000119866	ENSG00000236674	0.544995	0	0.544995	BCL11A	RP4-792G4.3
ENSG00000119866	ENSG00000058404	0.544629	31	0.544629	BCL11A	CAMK2B
ENSG00000119866	ENSG00000146374	0.544057	16	0.544057	BCL11A	RSPO3
ENSG00000119866	ENSG00000187595	0.543973	16	0.543973	BCL11A	ZNF385C
ENSG00000119866	ENSG00000204640	0.543437	0	0.543437	BCL11A	NMS
ENSG00000119866	ENSG00000127990	0.543344	30	0.543344	BCL11A	SGCE
ENSG00000119866	ENSG00000251151	0.542732	0	0.542732	BCL11A	HOXC-AS3
ENSG00000119866	ENSG00000204022	0.542605	0	0.542605	BCL11A	LIPJ
ENSG00000119866	ENSG00000236311	0.542502	42	0.542502	BCL11A	TLX1NB
ENSG00000119866	ENSG00000069018	0.541937	20	0.541937	BCL11A	TRPC7
ENSG00000119866	ENSG00000156925	0.541915	0	0.541915	BCL11A	ZIC3
ENSG00000119866	ENSG00000228523	0.541771	0	0.541771	BCL11A	RP4-763G1.1
ENSG00000119866	ENSG00000176920	0.541536	0	0.541536	BCL11A	FUT2
ENSG00000119866	ENSG00000265514	0.541472	0	0.541472	BCL11A	RP11-92G19.2
ENSG00000119866	ENSG00000184845	0.541273	0	0.541273	BCL11A	DRD1
ENSG00000119866	ENSG00000235461	0.540699	0	0.540699	BCL11A	RP5-928E24.2
ENSG00000119866	ENSG00000223460	0.540585	0	0.540585	BCL11A	GAPDHP69
ENSG00000119866	ENSG00000253752	0.540578	0	0.540578	BCL11A	IGLVI-63
ENSG00000119866	ENSG00000240583	0.539973	0	0.539973	BCL11A	AQP1
ENSG00000119866	ENSG00000110245	0.539929	0	0.539929	BCL11A	APOC3
ENSG00000119866	ENSG00000249912	0.539904	0	0.539904	BCL11A	TRBV26
ENSG00000119866	ENSG00000278902	0.539881	0	0.539881	BCL11A	RP11-25L3.1
ENSG00000119866	ENSG00000198795	0.539168	11	0.539168	BCL11A	ZNF521
ENSG00000119866	ENSG00000186508	0.539082	0	0.539082	BCL11A	OR9I2P
ENSG00000119866	ENSG00000280515	0.539078	0	0.539078	BCL11A	ENSG00000280515
ENSG00000119866	ENSG00000230360	0.538946	0	0.538946	BCL11A	DDX10P2
ENSG00000119866	ENSG00000252410	0.538816	48	0.538816	BCL11A	RNU5B-3P
ENSG00000119866	ENSG00000173253	0.538516	0	0.538516	BCL11A	DMRT2
ENSG00000119866	ENSG00000270919	0.538396	0	0.538396	BCL11A	RP11-379K22.3
ENSG00000119866	ENSG00000213934	0.538325	0	0.538325	BCL11A	HBG1
ENSG00000119866	ENSG00000239887	0.538279	0	0.538279	BCL11A	C1orf226
ENSG00000119866	ENSG00000259844	0.53753	0	0.53753	BCL11A	GNPATP
ENSG00000119866	ENSG00000184774	0.53714	0	0.53714	BCL11A	MGAT4EP
ENSG00000119866	ENSG00000205111	0.536991	0	0.536991	BCL11A	CDKL4
ENSG00000119866	ENSG00000278522	0.536816	0	0.536816	BCL11A	POTEB
ENSG00000119866	ENSG00000178279	0.536338	0	0.536338	BCL11A	TNP2
ENSG00000119866	ENSG00000170439	0.536009	0	0.536009	BCL11A	METTL7B
ENSG00000119866	ENSG00000234821	0.535711	0	0.535711	BCL11A	MRPS33P4
ENSG00000119866	ENSG00000232759	0.535592	6	0.535592	BCL11A	AC002480.3
ENSG00000119866	ENSG00000259518	0.535539	0	0.535539	BCL11A	RP11-597K23.2
ENSG00000119866	ENSG00000120952	0.535465	0	0.535465	BCL11A	PRAMEF2
ENSG00000119866	ENSG00000250208	0.535326	0	0.535326	BCL11A	FZD10-AS1
ENSG00000119866	ENSG00000250361	0.535152	0	0.535152	BCL11A	GYPB
ENSG00000119866	ENSG00000013297	0.535092	12	0.535092	BCL11A	CLDN11
ENSG00000119866	ENSG00000226101	0.534885	0	0.534885	BCL11A	AC007461.2
ENSG00000119866	ENSG00000261260	0.534531	0	0.534531	BCL11A	CTD-2520I13.1
ENSG00000119866	ENSG00000174837	0.534431	0	0.534431	BCL11A	EMR1
ENSG00000119866	ENSG00000254576	0.534368	0	0.534368	BCL11A	OR4C1P
ENSG00000119866	ENSG00000260490	0.534154	0	0.534154	BCL11A	RP11-265N6.3
ENSG00000119866	ENSG00000279405	0.533976	0	0.533976	BCL11A	AC098795.1
ENSG00000119866	ENSG00000185972	0.533668	0	0.533668	BCL11A	CCIN
ENSG00000119866	ENSG00000228100	0.533479	0	0.533479	BCL11A	AC016912.3
ENSG00000119866	ENSG00000258028	0.533354	0	0.533354	BCL11A	RP11-148E17.1
ENSG00000119866	ENSG00000279874	0.532815	0	0.532815	BCL11A	RP11-329A6.1
ENSG00000119866	ENSG00000130032	0.532312	0	0.532312	BCL11A	PRRG3
ENSG00000119866	ENSG00000218813	0.532256	0	0.532256	BCL11A	RP11-59D5__B.3
ENSG00000119866	ENSG00000261949	0.532143	0	0.532143	BCL11A	GFY
ENSG00000119866	ENSG00000187581	0.532116	0	0.532116	BCL11A	COX8C
ENSG00000119866	ENSG00000258545	0.53207	7	0.53207	BCL11A	RP4-755D9.1
ENSG00000119866	ENSG00000247925	0.531239	48	0.531239	BCL11A	RP3-510L9.1
ENSG00000119866	ENSG00000230932	0.531176	0	0.531176	BCL11A	RP5-947P14.2
ENSG00000119866	ENSG00000257826	0.531155	0	0.531155	BCL11A	RP11-116N8.4
ENSG00000119866	ENSG00000239702	0.53102	0	0.53102	BCL11A	RN7SL507P
ENSG00000119866	ENSG00000238262	0.529942	0	0.529942	BCL11A	NTM-IT
ENSG00000119866	ENSG00000177752	0.529331	37	0.529331	BCL11A	YIPF7
ENSG00000119866	ENSG00000240951	0.528556	0	0.528556	BCL11A	RP11-91A15.2
ENSG00000119866	ENSG00000275716	0.528421	0	0.528421	BCL11A	RP3-344J20.3
ENSG00000119866	ENSG00000183570	0.528289	17	0.528289	BCL11A	PCBP3
ENSG00000119866	ENSG00000255510	0.528063	25	0.528063	BCL11A	OR8A2P
ENSG00000119866	ENSG00000164434	0.527867	0	0.527867	BCL11A	FABP7
ENSG00000119866	ENSG00000249866	0.527762	0	0.527762	BCL11A	OR7E83P
ENSG00000119866	ENSG00000075290	0.527727	0	0.527727	BCL11A	WNT8B
ENSG00000119866	ENSG00000215231	0.527033	0	0.527033	BCL11A	LINC01020
ENSG00000119866	ENSG00000129455	0.526924	0	0.526924	BCL11A	KLK8
ENSG00000119866	ENSG00000248746	0.526907	0	0.526907	BCL11A	ACTN3
ENSG00000119866	ENSG00000166866	0.526874	0	0.526874	BCL11A	MYO1A
ENSG00000119866	ENSG00000242065	0.526532	0	0.526532	BCL11A	RN7SL291P
ENSG00000119866	ENSG00000272727	0.525195	0	0.525195	BCL11A	RP11-142A22.4
ENSG00000119866	ENSG00000269119	0.524846	0	0.524846	BCL11A	HNRNPA1P52
ENSG00000119866	ENSG00000227873	0.524618	0	0.524618	BCL11A	RP3-389A20.2
ENSG00000119866	ENSG00000170703	0.524615	0	0.524615	BCL11A	TTLL6
ENSG00000119866	ENSG00000223834	0.524044	0	0.524044	BCL11A	RP11-472N13.2
ENSG00000119866	ENSG00000251418	0.524019	0	0.524019	BCL11A	RP11-655B23.1
ENSG00000119866	ENSG00000220537	0.523064	0	0.523064	BCL11A	RP3-492P14.2
ENSG00000119866	ENSG00000249481	0.522995	0	0.522995	BCL11A	SPATS1
ENSG00000119866	ENSG00000204688	0.522557	0	0.522557	BCL11A	OR2H1
ENSG00000119866	ENSG00000137727	0.522481	0	0.522481	BCL11A	ARHGAP20
ENSG00000119866	ENSG00000229089	0.522057	0	0.522057	BCL11A	ANKRD20A8P
ENSG00000119866	ENSG00000264174	0.520933	0	0.520933	BCL11A	RP11-212E8.1
ENSG00000119866	ENSG00000257477	0.520765	0	0.520765	BCL11A	LINC01154
ENSG00000119866	ENSG00000279284	0.520703	0	0.520703	BCL11A	RP1-149M18.3
ENSG00000119866	ENSG00000198358	0.52047	0	0.52047	BCL11A	RP11-544M22.1
ENSG00000119866	ENSG00000274155	0.520119	0	0.520119	BCL11A	AL391001.1
ENSG00000119866	ENSG00000182652	0.519814	0	0.519814	BCL11A	OR4Q3
ENSG00000119866	ENSG00000198400	0.519687	0	0.519687	BCL11A	NTRK1
ENSG00000119866	ENSG00000255035	0.51819	0	0.51819	BCL11A	SDHCP4
ENSG00000119866	ENSG00000225064	0.517484	0	0.517484	BCL11A	AC007879.6
ENSG00000119866	ENSG00000240708	0.517401	0	0.517401	BCL11A	RP11-64C1.1
ENSG00000119866	ENSG00000224709	0.517129	0	0.517129	BCL11A	OR11M1P
ENSG00000119866	ENSG00000180869	0.517041	0	0.517041	BCL11A	C1orf180
ENSG00000119866	ENSG00000280043	0.51664	0	0.51664	BCL11A	RP11-1281K21.8
ENSG00000119866	ENSG00000101470	0.516011	0	0.516011	BCL11A	TNNC2
ENSG00000119866	ENSG00000229941	0.515681	0	0.515681	BCL11A	AC012499.1
ENSG00000119866	ENSG00000250056	0.515373	0	0.515373	BCL11A	LINC01018
ENSG00000119866	ENSG00000165623	0.515244	0	0.515244	BCL11A	UCMA
ENSG00000119866	ENSG00000110195	0.515229	0	0.515229	BCL11A	FOLR1
ENSG00000119866	ENSG00000241135	0.514044	66	0.514044	BCL11A	LINC00881
ENSG00000119866	ENSG00000267767	0.513677	0	0.513677	BCL11A	CTC-523E23.4
ENSG00000119866	ENSG00000135355	0.513641	0	0.513641	BCL11A	GJA10
ENSG00000119866	ENSG00000227131	0.513395	0	0.513395	BCL11A	RP11-552E20.1
ENSG00000119866	ENSG00000271578	0.513035	0	0.513035	BCL11A	RP5-1033H2.1
ENSG00000119866	ENSG00000240772	0.512376	0	0.512376	BCL11A	RN7SL776P
ENSG00000119866	ENSG00000232080	0.512164	0	0.512164	BCL11A	XXbac-BPG254F23.7
ENSG00000119866	ENSG00000235115	0.511543	0	0.511543	BCL11A	CHCHD2P8
ENSG00000119866	ENSG00000005073	0.511458	0	0.511458	BCL11A	HOXA11
ENSG00000119866	ENSG00000166183	0.511157	0	0.511157	BCL11A	ASPG
ENSG00000119866	ENSG00000233910	0.510897	0	0.510897	BCL11A	GTF2F2P2
ENSG00000119866	ENSG00000165164	0.51083	0	0.51083	BCL11A	CXorf22
ENSG00000119866	ENSG00000219073	0.51038	0	0.51038	BCL11A	CELA3B
ENSG00000119866	ENSG00000213332	0.509986	0	0.509986	BCL11A	SLC25A5P6
ENSG00000119866	ENSG00000279090	0.509695	0	0.509695	BCL11A	RP11-684N3.1
ENSG00000119866	ENSG00000257137	0.509454	0	0.509454	BCL11A	C12orf80
ENSG00000119866	ENSG00000256748	0.508895	0	0.508895	BCL11A	RP11-234B24.5
ENSG00000119866	ENSG00000224035	0.508517	0	0.508517	BCL11A	SFPQP1
ENSG00000119866	ENSG00000006116	0.508362	0	0.508362	BCL11A	CACNG3
ENSG00000119866	ENSG00000254160	0.508246	0	0.508246	BCL11A	CTD-2281E23.3
ENSG00000119866	ENSG00000141738	0.507559	0	0.507559	BCL11A	GRB7
ENSG00000119866	ENSG00000277363	0.50745	18	0.50745	BCL11A	SRCIN1
ENSG00000119866	ENSG00000235691	0.5069	0	0.5069	BCL11A	AC006987.5
ENSG00000119866	ENSG00000159712	0.506867	29	0.506867	BCL11A	ANKRD18CP
ENSG00000119866	ENSG00000179546	0.506662	0	0.506662	BCL11A	HTR1D
ENSG00000119866	ENSG00000148680	0.506259	14	0.506259	BCL11A	HTR7
ENSG00000119866	ENSG00000046774	0.506089	0	0.506089	BCL11A	MAGEC2
ENSG00000119866	ENSG00000215866	0.506011	25	0.506011	BCL11A	LINC01356
ENSG00000119866	ENSG00000229835	0.505965	0	0.505965	BCL11A	KHSRPP1
ENSG00000119866	ENSG00000213328	0.505732	0	0.505732	BCL11A	RP11-281O15.2
ENSG00000119866	ENSG00000251031	0.505695	0	0.505695	BCL11A	CTC-367F4.1
ENSG00000119866	ENSG00000186143	0.505489	0	0.505489	BCL11A	PRR30
ENSG00000119866	ENSG00000213659	0.504949	0	0.504949	BCL11A	RSU1P3
ENSG00000119866	ENSG00000224725	0.504719	0	0.504719	BCL11A	CEP57L1P1
ENSG00000119866	ENSG00000170523	0.504711	0	0.504711	BCL11A	KRT83
ENSG00000119866	ENSG00000257872	0.50468	0	0.50468	BCL11A	RP11-453D16.2
ENSG00000119866	ENSG00000139734	0.504669	24	0.504669	BCL11A	DIAPH3
ENSG00000119866	ENSG00000232800	0.504474	0	0.504474	BCL11A	SLC7A15P
ENSG00000119866	ENSG00000232105	0.504467	0	0.504467	BCL11A	RPL32P28
ENSG00000119866	ENSG00000277050	0.504443	0	0.504443	BCL11A	RP11-102G14.1
ENSG00000119866	ENSG00000257127	0.504368	0	0.504368	BCL11A	CLLU1
ENSG00000119866	ENSG00000213045	0.503948	0	0.503948	BCL11A	RP11-532L16.1
ENSG00000119866	ENSG00000226161	0.503804	0	0.503804	BCL11A	EIF4A1P5
ENSG00000119866	ENSG00000064195	0.503746	0	0.503746	BCL11A	DLX3
ENSG00000119866	ENSG00000278255	0.503652	0	0.503652	BCL11A	RP1-53O8.2
ENSG00000119866	ENSG00000232140	0.503495	0	0.503495	BCL11A	AC073257.1
ENSG00000119866	ENSG00000248242	0.50311	75	0.50311	BCL11A	RP11-556I14.2
ENSG00000119866	ENSG00000254409	0.503081	25	0.503081	BCL11A	RP11-613D13.4
ENSG00000119866	ENSG00000223358	0.502693	0	0.502693	BCL11A	EHHADH-AS1
ENSG00000119866	ENSG00000164171	0.502599	18	0.502599	BCL11A	ITGA2
ENSG00000119866	ENSG00000132840	0.502328	0	0.502328	BCL11A	BHMT2
ENSG00000119866	ENSG00000279585	0.501991	0	0.501991	BCL11A	GS1-115M3.3
ENSG00000119866	ENSG00000229842	0.501937	0	0.501937	BCL11A	RP5-837O21.4
ENSG00000119866	ENSG00000157219	0.500866	0	0.500866	BCL11A	HTR5A
ENSG00000119866	ENSG00000267259	0.500268	0	0.500268	BCL11A	CTD-2008P7.9
ENSG00000119866	ENSG00000178130	0.500169	0	0.500169	BCL11A	FAM27L
ENSG00000119866	ENSG00000186008	0.500087	0	0.500087	BCL11A	RPS4XP21
ENSG00000119866	ENSG00000103175	0.500061	0	0.500061	BCL11A	WFDC1
ENSG00000119866	ENSG00000279478	0.499992	0	0.499992	BCL11A	RP11-200K12.2
ENSG00000119866	ENSG00000220748	0.499875	0	0.499875	BCL11A	RP1-59B16.1
ENSG00000119866	ENSG00000100234	0.499822	10	0.499822	BCL11A	TIMP3
ENSG00000119866	ENSG00000249628	0.499283	0	0.499283	BCL11A	LINC00942
ENSG00000119866	ENSG00000228790	0.497897	0	0.497897	BCL11A	AC098784.1
ENSG00000119866	ENSG00000233590	0.497683	0	0.497683	BCL11A	RP11-153K11.3
ENSG00000119866	ENSG00000255082	0.497642	0	0.497642	BCL11A	GRM5-AS1
ENSG00000119866	ENSG00000248131	0.497545	0	0.497545	BCL11A	LINC01194
ENSG00000119866	ENSG00000018607	0.497322	0	0.497322	BCL11A	ZNF806
ENSG00000119866	ENSG00000081277	0.496979	0	0.496979	BCL11A	PKP1
ENSG00000119866	ENSG00000265964	0.496902	0	0.496902	BCL11A	RP11-293E1.1
ENSG00000119866	ENSG00000257837	0.49689	0	0.49689	BCL11A	RP11-263K4.4
ENSG00000119866	ENSG00000249839	0.496838	0	0.496838	BCL11A	AC011330.5
ENSG00000119866	ENSG00000249747	0.496788	0	0.496788	BCL11A	RP11-308K2.1
ENSG00000119866	ENSG00000279142	0.496088	0	0.496088	BCL11A	RP11-463O9.2
ENSG00000119866	ENSG00000179111	0.496085	0	0.496085	BCL11A	HES7
ENSG00000119866	ENSG00000255005	0.496	0	0.496	BCL11A	RP11-90K17.2
ENSG00000119866	ENSG00000231401	0.49574	0	0.49574	BCL11A	AC023481.1
ENSG00000119866	ENSG00000277932	0.495468	0	0.495468	BCL11A	OR52E5
ENSG00000119866	ENSG00000261189	0.495458	0	0.495458	BCL11A	RP3-512B11.3
ENSG00000119866	ENSG00000181609	0.495068	0	0.495068	BCL11A	OR52D1
ENSG00000119866	ENSG00000128313	0.494752	0	0.494752	BCL11A	APOL5
ENSG00000119866	ENSG00000225793	0.494688	16	0.494688	BCL11A	RP1-234P15.4
ENSG00000119866	ENSG00000233681	0.494662	0	0.494662	BCL11A	CEACAMP1
ENSG00000119866	ENSG00000236256	0.493704	7	0.493704	BCL11A	DIAPH2-AS1
ENSG00000119866	ENSG00000236541	0.493313	0	0.493313	BCL11A	VN2R9P
ENSG00000119866	ENSG00000256196	0.4933	0	0.4933	BCL11A	RP11-881M11.4
ENSG00000119866	ENSG00000027869	0.493236	0	0.493236	BCL11A	SH2D2A
ENSG00000119866	ENSG00000148156	0.491796	0	0.491796	BCL11A	ACTL7B
ENSG00000119866	ENSG00000223905	0.491615	0	0.491615	BCL11A	RP11-335E14.1
ENSG00000119866	ENSG00000170613	0.491597	0	0.491597	BCL11A	FAM71B
ENSG00000119866	ENSG00000127325	0.491517	0	0.491517	BCL11A	BEST3
ENSG00000119866	ENSG00000253103	0.491499	0	0.491499	BCL11A	RP11-946L20.4
ENSG00000119866	ENSG00000279375	0.491042	0	0.491042	BCL11A	CH17-140K24.6
ENSG00000119866	ENSG00000259140	0.491004	0	0.491004	BCL11A	RP11-986E7.2
ENSG00000119866	ENSG00000232204	0.490676	0	0.490676	BCL11A	TET1P1
ENSG00000119866	ENSG00000280576	0.490632	0	0.490632	BCL11A	ENSG00000280576
ENSG00000119866	ENSG00000143842	0.49031	0	0.49031	BCL11A	SOX13
ENSG00000119866	ENSG00000105668	0.489876	0	0.489876	BCL11A	UPK1A
ENSG00000119866	ENSG00000259550	0.48887	0	0.48887	BCL11A	HNRNPA1P74
ENSG00000119866	ENSG00000221813	0.488407	0	0.488407	BCL11A	OR6B1
ENSG00000119866	ENSG00000167612	0.487874	0	0.487874	BCL11A	ANKRD33
ENSG00000119866	ENSG00000164342	0.487667	2	0.487667	BCL11A	TLR3
ENSG00000119866	ENSG00000196581	0.487409	0	0.487409	BCL11A	AJAP1
ENSG00000119866	ENSG00000157064	0.486238	0	0.486238	BCL11A	NMNAT2
ENSG00000119866	ENSG00000182230	0.485594	0	0.485594	BCL11A	FAM153B
ENSG00000119866	ENSG00000261304	0.485197	34	0.485197	BCL11A	CTD-2125J1.1
ENSG00000119866	ENSG00000275743	0.484591	0	0.484591	BCL11A	TRBV14
ENSG00000119866	ENSG00000275350	0.484222	0	0.484222	BCL11A	RP11-329N22.2
ENSG00000119866	ENSG00000278919	0.48403	0	0.48403	BCL11A	AP006285.3
ENSG00000119866	ENSG00000228689	0.483886	0	0.483886	BCL11A	RP3-335N17.2
ENSG00000119866	ENSG00000254603	0.483122	0	0.483122	BCL11A	OR5M6P
ENSG00000119866	ENSG00000235436	0.482843	0	0.482843	BCL11A	DPY19L2P4
ENSG00000119866	ENSG00000188316	0.482297	16	0.482297	BCL11A	ENO4
ENSG00000119866	ENSG00000232892	0.481578	14	0.481578	BCL11A	RP11-267N12.1
ENSG00000119866	ENSG00000198104	0.480967	0	0.480967	BCL11A	OR2T6
ENSG00000119866	ENSG00000271232	0.480905	0	0.480905	BCL11A	CARSP1
ENSG00000119866	ENSG00000226954	0.480655	0	0.480655	BCL11A	RP5-983L19.2
ENSG00000119866	ENSG00000223409	0.480642	0	0.480642	BCL11A	RPL17P17
ENSG00000119866	ENSG00000205890	0.48032	31	0.48032	BCL11A	RP11-473M20.5
ENSG00000119866	ENSG00000233973	0.480215	0	0.480215	BCL11A	LINC01360
ENSG00000119866	ENSG00000231858	0.480107	14	0.480107	BCL11A	AC067945.4
ENSG00000119866	ENSG00000260677	0.479625	0	0.479625	BCL11A	RP11-546O6.4
ENSG00000119866	ENSG00000255117	0.479623	0	0.479623	BCL11A	RP5-1027O15.1
ENSG00000119866	ENSG00000185760	0.479434	8	0.479434	BCL11A	KCNQ5
ENSG00000119866	ENSG00000171848	0.479408	0	0.479408	BCL11A	RRM2
ENSG00000119866	ENSG00000112981	0.479097	0	0.479097	BCL11A	NME5
ENSG00000119866	ENSG00000226251	0.478699	0	0.478699	BCL11A	RP11-15I11.3
ENSG00000119866	ENSG00000278370	0.478051	0	0.478051	BCL11A	RP11-387D10.4
ENSG00000119866	ENSG00000111863	0.477993	6	0.477993	BCL11A	ADTRP
ENSG00000119866	ENSG00000251608	0.47728	0	0.47728	BCL11A	OR12D1
ENSG00000119866	ENSG00000248079	0.47711	47	0.47711	BCL11A	DPH6-AS1
ENSG00000119866	ENSG00000255208	0.47644	0	0.47644	BCL11A	RP11-794P6.3
ENSG00000119866	ENSG00000225536	0.476302	0	0.476302	BCL11A	STIP1P3
ENSG00000119866	ENSG00000233987	0.476114	0	0.476114	BCL11A	AC106706.1
ENSG00000119866	ENSG00000226386	0.475819	0	0.475819	BCL11A	PARD3-AS1
ENSG00000119866	ENSG00000258535	0.475488	7	0.475488	BCL11A	RP11-280K24.4
ENSG00000119866	ENSG00000167117	0.475016	0	0.475016	BCL11A	LINC00483
ENSG00000119866	ENSG00000196832	0.474869	0	0.474869	BCL11A	OR11G2
ENSG00000119866	ENSG00000214563	0.474757	0	0.474757	BCL11A	GAPDHP15
ENSG00000119866	ENSG00000237061	0.474631	0	0.474631	BCL11A	RP11-956J14.1
ENSG00000119866	ENSG00000204049	0.47446	0	0.47446	BCL11A	RP11-126H7.4
ENSG00000119866	ENSG00000185681	0.47392	0	0.47392	BCL11A	MORN5
ENSG00000119866	ENSG00000116721	0.473593	0	0.473593	BCL11A	PRAMEF1
ENSG00000119866	ENSG00000262953	0.472748	0	0.472748	BCL11A	EIF4A1P9
ENSG00000119866	ENSG00000170950	0.472609	0	0.472609	BCL11A	PGK2
ENSG00000119866	ENSG00000235407	0.472576	0	0.472576	BCL11A	RP11-470L19.2
ENSG00000119866	ENSG00000218549	0.472263	0	0.472263	BCL11A	OR4K12P
ENSG00000119866	ENSG00000280335	0.472121	0	0.472121	BCL11A	RP11-15F12.6
ENSG00000119866	ENSG00000162755	0.47171	0	0.47171	BCL11A	KLHDC9
ENSG00000119866	ENSG00000073754	0.471702	0	0.471702	BCL11A	CD5L
ENSG00000119866	ENSG00000261325	0.471428	0	0.471428	BCL11A	AC140542.2
ENSG00000119866	ENSG00000177990	0.471034	37	0.471034	BCL11A	DPY19L2
ENSG00000119866	ENSG00000250430	0.470841	0	0.470841	BCL11A	RP11-366M4.15
ENSG00000119866	ENSG00000207270	0.47079	0	0.47079	BCL11A	RNU6-601P
ENSG00000119866	ENSG00000226407	0.47079	0	0.47079	BCL11A	RPL23P11
ENSG00000119866	ENSG00000109182	0.470747	0	0.470747	BCL11A	CWH43
ENSG00000119866	ENSG00000245164	0.470747	4	0.470747	BCL11A	LINC00861
ENSG00000119866	ENSG00000116981	0.470197	0	0.470197	BCL11A	NT5C1A
ENSG00000119866	ENSG00000056998	0.470003	0	0.470003	BCL11A	GYG2
ENSG00000119866	ENSG00000250493	0.469991	0	0.469991	BCL11A	RP11-640N11.2
ENSG00000119866	ENSG00000175874	0.469799	0	0.469799	BCL11A	CREG2
ENSG00000119866	ENSG00000255282	0.469789	36	0.469789	BCL11A	WTAPP1
ENSG00000119866	ENSG00000233915	0.469196	0	0.469196	BCL11A	UBE2Q2P10
ENSG00000119866	ENSG00000182447	0.468891	0	0.468891	BCL11A	OTOL1
ENSG00000119866	ENSG00000254227	0.468744	0	0.468744	BCL11A	RP11-622O11.4
ENSG00000119866	ENSG00000266809	0.468423	0	0.468423	BCL11A	RP11-449D8.3
ENSG00000119866	ENSG00000259790	0.468418	0	0.468418	BCL11A	ANP32BP1
ENSG00000119866	ENSG00000170782	0.468272	0	0.468272	BCL11A	OR10A4
ENSG00000119866	ENSG00000254123	0.468247	0	0.468247	BCL11A	RP11-99H20.1
ENSG00000119866	ENSG00000146221	0.468234	0	0.468234	BCL11A	TCTE1
ENSG00000119866	ENSG00000233441	0.468006	0	0.468006	BCL11A	CYP2AB1P
ENSG00000119866	ENSG00000133424	0.467485	9	0.467485	BCL11A	LARGE
ENSG00000119866	ENSG00000169469	0.467177	0	0.467177	BCL11A	SPRR1B
ENSG00000119866	ENSG00000283044	0.467095	0	0.467095	BCL11A	ENSG00000283044
ENSG00000119866	ENSG00000257674	0.467017	0	0.467017	BCL11A	RP11-76E16.2
ENSG00000119866	ENSG00000271579	0.466423	0	0.466423	BCL11A	RP11-116D17.3
ENSG00000119866	ENSG00000087258	0.466017	13	0.466017	BCL11A	GNAO1
ENSG00000119866	ENSG00000267233	0.465471	0	0.465471	BCL11A	HNRNPA3P16
ENSG00000119866	ENSG00000222300	0.465328	0	0.465328	BCL11A	RNU2-21P
ENSG00000119866	ENSG00000265644	0.465092	0	0.465092	BCL11A	RP11-451L19.1
ENSG00000119866	ENSG00000270571	0.464992	14	0.464992	BCL11A	RP11-355F16.1
ENSG00000119866	ENSG00000230287	0.464821	48	0.464821	BCL11A	RP11-305E17.4
ENSG00000119866	ENSG00000235100	0.46381	41	0.46381	BCL11A	RP11-80H5.9
ENSG00000119866	ENSG00000227862	0.463302	0	0.463302	BCL11A	HNRNPA1P31
ENSG00000119866	ENSG00000267028	0.462701	12	0.462701	BCL11A	RP11-619L19.1
ENSG00000119866	ENSG00000237640	0.4624	0	0.4624	BCL11A	RP4-604G5.1
ENSG00000119866	ENSG00000077800	0.462374	0	0.462374	BCL11A	FKBP6
ENSG00000119866	ENSG00000153956	0.462299	12	0.462299	BCL11A	CACNA2D1
ENSG00000119866	ENSG00000227838	0.461477	0	0.461477	BCL11A	RP1-213J1P__B.1
ENSG00000119866	ENSG00000223437	0.461189	0	0.461189	BCL11A	TMSB4XP3
ENSG00000119866	ENSG00000171483	0.460687	0	0.460687	BCL11A	SSX6
ENSG00000119866	ENSG00000237445	0.460533	0	0.460533	BCL11A	CTA-520D8.2
ENSG00000119866	ENSG00000261568	0.460384	0	0.460384	BCL11A	RP11-524C21.2
ENSG00000119866	ENSG00000232360	0.46036	0	0.46036	BCL11A	AP000281.2
ENSG00000119866	ENSG00000130427	0.459698	0	0.459698	BCL11A	EPO
ENSG00000119866	ENSG00000245719	0.459055	0	0.459055	BCL11A	RP11-34F13.2
ENSG00000119866	ENSG00000231883	0.458972	0	0.458972	BCL11A	RP1-297M16.2
ENSG00000119866	ENSG00000231243	0.458682	0	0.458682	BCL11A	RP11-134J21.1
ENSG00000119866	ENSG00000261621	0.458626	0	0.458626	BCL11A	RP11-580I1.2
ENSG00000119866	ENSG00000231322	0.458432	0	0.458432	BCL11A	RPL13AP17
ENSG00000119866	ENSG00000243629	0.458246	58	0.458246	BCL11A	LINC00880
ENSG00000119866	ENSG00000118271	0.458146	0	0.458146	BCL11A	TTR
ENSG00000119866	ENSG00000260184	0.45741	0	0.45741	BCL11A	RP11-42I10.3
ENSG00000119866	ENSG00000172179	0.45724	0	0.45724	BCL11A	PRL
ENSG00000119866	ENSG00000259134	0.457176	0	0.457176	BCL11A	LINC00924
ENSG00000119866	ENSG00000279910	0.456889	0	0.456889	BCL11A	RP11-113E21.2
ENSG00000119866	ENSG00000258271	0.456867	0	0.456867	BCL11A	RP11-356O22.4
ENSG00000119866	ENSG00000254608	0.456715	35	0.456715	BCL11A	RP11-56A10.1
ENSG00000119866	ENSG00000156284	0.456603	0	0.456603	BCL11A	CLDN8
ENSG00000119866	ENSG00000263433	0.456124	0	0.456124	BCL11A	RP11-260A9.1
ENSG00000119866	ENSG00000232539	0.455284	0	0.455284	BCL11A	LINC00945
ENSG00000119866	ENSG00000161643	0.454868	0	0.454868	BCL11A	SIGLEC16
ENSG00000119866	ENSG00000260217	0.454796	0	0.454796	BCL11A	RP11-809F4.3
ENSG00000119866	ENSG00000005001	0.45479	0	0.45479	BCL11A	PRSS22
ENSG00000119866	ENSG00000249050	0.454656	0	0.454656	BCL11A	RP11-375N15.1
ENSG00000119866	ENSG00000164841	0.454204	27	0.454204	BCL11A	TMEM74
ENSG00000119866	ENSG00000255314	0.454003	0	0.454003	BCL11A	RP11-702F3.3
ENSG00000119866	ENSG00000225960	0.453908	0	0.453908	BCL11A	RP11-360A18.1
ENSG00000119866	ENSG00000260004	0.453801	0	0.453801	BCL11A	RP11-351A20.2
ENSG00000119866	ENSG00000244197	0.45364	0	0.45364	BCL11A	RN7SL766P
ENSG00000119866	ENSG00000229373	0.453473	0	0.453473	BCL11A	LINC00452
ENSG00000119866	ENSG00000264985	0.453464	0	0.453464	BCL11A	RP11-449L23.2
ENSG00000119866	ENSG00000205488	0.452025	0	0.452025	BCL11A	CALML3-AS1
ENSG00000119866	ENSG00000221756	0.451593	0	0.451593	BCL11A	AL159977.1
ENSG00000119866	ENSG00000226868	0.451216	0	0.451216	BCL11A	RP11-122M14.3
ENSG00000119866	ENSG00000277901	0.451034	0	0.451034	BCL11A	RP5-851M4.1
ENSG00000119866	ENSG00000236744	0.45092	44	0.45092	BCL11A	RP11-168O22.1
ENSG00000119866	ENSG00000258758	0.450874	0	0.450874	BCL11A	RP11-613G13.1
ENSG00000119866	ENSG00000243742	0.450836	0	0.450836	BCL11A	RPLP0P2
ENSG00000119866	ENSG00000070019	0.450804	15	0.450804	BCL11A	GUCY2C
ENSG00000119866	ENSG00000211685	0.450598	0	0.450598	BCL11A	IGLC7
ENSG00000119866	ENSG00000265417	0.45059	0	0.45059	BCL11A	RP11-288C17.1
ENSG00000119866	ENSG00000214211	0.45056	0	0.45056	BCL11A	CTAGE14P
ENSG00000119866	ENSG00000238129	0.45048	0	0.45048	BCL11A	RP3-410C9.2
ENSG00000119866	ENSG00000254423	0.450343	0	0.450343	BCL11A	RP11-351I21.7
ENSG00000119866	ENSG00000196772	0.450225	0	0.450225	BCL11A	OR14A16
ENSG00000119866	ENSG00000233960	0.449723	0	0.449723	BCL11A	RP11-153N17.1
ENSG00000119866	ENSG00000214264	0.449712	25	0.449712	BCL11A	KCTD9P4
ENSG00000119866	ENSG00000261341	0.449376	0	0.449376	BCL11A	CTD-2568A17.1
ENSG00000119866	ENSG00000141433	0.449283	0	0.449283	BCL11A	ADCYAP1
ENSG00000119866	ENSG00000230024	0.449201	0	0.449201	BCL11A	RP11-95P13.1
ENSG00000119866	ENSG00000203690	0.449109	0	0.449109	BCL11A	TCP10
ENSG00000119866	ENSG00000237326	0.449062	0	0.449062	BCL11A	AC113608.1
ENSG00000119866	ENSG00000229167	0.448958	0	0.448958	BCL11A	RP11-73M7.1
ENSG00000119866	ENSG00000233173	0.448859	0	0.448859	BCL11A	VN1R34P
ENSG00000119866	ENSG00000227364	0.448714	0	0.448714	BCL11A	AC018685.2
ENSG00000119866	ENSG00000249658	0.448683	0	0.448683	BCL11A	RP11-1018N14.4
ENSG00000119866	ENSG00000241879	0.448591	0	0.448591	BCL11A	KLF3P2
ENSG00000119866	ENSG00000257023	0.44832	0	0.44832	BCL11A	RP11-268P4.4
ENSG00000119866	ENSG00000198443	0.448313	0	0.448313	BCL11A	KRTAP4-1
ENSG00000119866	ENSG00000084453	0.448286	0	0.448286	BCL11A	SLCO1A2
ENSG00000119866	ENSG00000233366	0.447854	0	0.447854	BCL11A	ZNF90P2
ENSG00000119866	ENSG00000147256	0.447811	0	0.447811	BCL11A	ARHGAP36
ENSG00000119866	ENSG00000227920	0.447432	0	0.447432	BCL11A	RP1-153P14.5
ENSG00000119866	ENSG00000226496	0.447086	0	0.447086	BCL11A	LINC00323
ENSG00000119866	ENSG00000275805	0.447075	0	0.447075	BCL11A	RP11-349H17.2
ENSG00000119866	ENSG00000148513	0.447013	0	0.447013	BCL11A	ANKRD30A
ENSG00000119866	ENSG00000225387	0.446627	0	0.446627	BCL11A	RP11-422P22.1
ENSG00000119866	ENSG00000134762	0.446573	0	0.446573	BCL11A	DSC3
ENSG00000119866	ENSG00000175325	0.446119	0	0.446119	BCL11A	PROP1
ENSG00000119866	ENSG00000133665	0.446023	0	0.446023	BCL11A	DYDC2
ENSG00000119866	ENSG00000238156	0.445957	0	0.445957	BCL11A	RP11-415D17.4
ENSG00000119866	ENSG00000233968	0.44568	0	0.44568	BCL11A	RP11-354E11.2
ENSG00000119866	ENSG00000200168	0.445484	0	0.445484	BCL11A	RNA5SP350
ENSG00000119866	ENSG00000278177	0.445446	0	0.445446	BCL11A	RP11-632L2.2
ENSG00000119866	ENSG00000112761	0.445027	0	0.445027	BCL11A	WISP3
ENSG00000119866	ENSG00000231949	0.444912	0	0.444912	BCL11A	RP4-591L5.2
ENSG00000119866	ENSG00000135324	0.444574	0	0.444574	BCL11A	MRAP2
ENSG00000119866	ENSG00000239455	0.444475	0	0.444475	BCL11A	RP11-561O4.1
ENSG00000119866	ENSG00000269842	0.444416	0	0.444416	BCL11A	MIR519A2
ENSG00000119866	ENSG00000225856	0.443734	0	0.443734	BCL11A	PCNPP2
ENSG00000119866	ENSG00000232081	0.443635	0	0.443635	BCL11A	LARGE-IT1
ENSG00000119866	ENSG00000223410	0.443474	0	0.443474	BCL11A	RP1-191L6.2
ENSG00000119866	ENSG00000224743	0.443416	0	0.443416	BCL11A	TEX26-AS1
ENSG00000119866	ENSG00000264714	0.44338	0	0.44338	BCL11A	RP11-21G15.1
ENSG00000119866	ENSG00000233872	0.443086	78	0.443086	BCL11A	AC005033.6
ENSG00000119866	ENSG00000249197	0.443	0	0.443	BCL11A	OR10J9P
ENSG00000119866	ENSG00000253747	0.442982	0	0.442982	BCL11A	IGHVII-62-1
ENSG00000119866	ENSG00000256420	0.442863	0	0.442863	BCL11A	OSBPL9P4
ENSG00000119866	ENSG00000224834	0.44284	0	0.44284	BCL11A	BTF3P9
ENSG00000119866	ENSG00000158022	0.442617	0	0.442617	BCL11A	TRIM63
ENSG00000119866	ENSG00000242638	0.442457	0	0.442457	BCL11A	RN7SL294P
ENSG00000119866	ENSG00000235718	0.442295	0	0.442295	BCL11A	MFRP
ENSG00000119866	ENSG00000162843	0.442231	0	0.442231	BCL11A	WDR64
ENSG00000119866	ENSG00000225209	0.442175	0	0.442175	BCL11A	RP11-358M3.1
ENSG00000119866	ENSG00000223418	0.441953	0	0.441953	BCL11A	GS1-590J6.2
ENSG00000119866	ENSG00000136929	0.441651	0	0.441651	BCL11A	HEMGN
ENSG00000119866	ENSG00000158113	0.441485	0	0.441485	BCL11A	LRRC43
ENSG00000119866	ENSG00000262031	0.441354	0	0.441354	BCL11A	RP11-63A1.2
ENSG00000119866	ENSG00000249001	0.441199	14	0.441199	BCL11A	RP11-742B18.1
ENSG00000119866	ENSG00000259219	0.441085	0	0.441085	BCL11A	CTD-3076O17.2
ENSG00000119866	ENSG00000258804	0.441068	66	0.441068	BCL11A	RP11-322L20.1
ENSG00000119866	ENSG00000241550	0.440991	0	0.440991	BCL11A	RN7SL41P
ENSG00000119866	ENSG00000256077	0.440893	0	0.440893	BCL11A	RP11-335O4.1
ENSG00000119866	ENSG00000226455	0.440685	45	0.440685	BCL11A	RP3-512E2.2
ENSG00000119866	ENSG00000258586	0.440109	0	0.440109	BCL11A	RP5-1021I20.2
ENSG00000119866	ENSG00000171345	0.439842	0	0.439842	BCL11A	KRT19
ENSG00000119866	ENSG00000205312	0.439685	0	0.439685	BCL11A	KRT17P4
ENSG00000119866	ENSG00000248966	0.439636	0	0.439636	BCL11A	CTD-2089O24.1
ENSG00000119866	ENSG00000227260	0.43919	0	0.43919	BCL11A	AC116035.1
ENSG00000119866	ENSG00000258120	0.43851	0	0.43851	BCL11A	KRT128P
ENSG00000119866	ENSG00000254961	0.438295	0	0.438295	BCL11A	TUBB4BP4
ENSG00000119866	ENSG00000166736	0.438269	0	0.438269	BCL11A	HTR3A
ENSG00000119866	ENSG00000236882	0.438106	0	0.438106	BCL11A	C5orf27
ENSG00000119866	ENSG00000258926	0.438027	0	0.438027	BCL11A	RP11-47I22.1
ENSG00000119866	ENSG00000257894	0.437311	30	0.437311	BCL11A	RP1-78O14.1
ENSG00000119866	ENSG00000253510	0.436981	0	0.436981	BCL11A	RP5-991O23.1
ENSG00000119866	ENSG00000236039	0.436805	0	0.436805	BCL11A	AC019117.2
ENSG00000119866	ENSG00000260725	0.436285	0	0.436285	BCL11A	AC005307.1
ENSG00000119866	ENSG00000186732	0.435966	0	0.435966	BCL11A	MPPED1
ENSG00000119866	ENSG00000237708	0.43589	0	0.43589	BCL11A	RP11-445O16.2
ENSG00000119866	ENSG00000242364	0.435862	0	0.435862	BCL11A	RP11-451J24.1
ENSG00000119866	ENSG00000263573	0.435842	0	0.435842	BCL11A	MIR4270
ENSG00000119866	ENSG00000179148	0.435628	0	0.435628	BCL11A	ALOXE3
ENSG00000119866	ENSG00000213262	0.435421	0	0.435421	BCL11A	AL365331.2
ENSG00000119866	ENSG00000260648	0.435262	0	0.435262	BCL11A	RP11-133K1.7
ENSG00000119866	ENSG00000223999	0.434894	0	0.434894	BCL11A	LL22NC03-102D1.18
ENSG00000119866	ENSG00000256417	0.434517	0	0.434517	BCL11A	RP11-1038A11.3
ENSG00000119866	ENSG00000254877	0.433985	0	0.433985	BCL11A	RP11-142C4.4
ENSG00000119866	ENSG00000267322	0.433964	13	0.433964	BCL11A	SNHG22
ENSG00000119866	ENSG00000236665	0.43394	0	0.43394	BCL11A	AC114808.2
ENSG00000119866	ENSG00000233589	0.433831	0	0.433831	BCL11A	RP4-694A7.2
ENSG00000119866	ENSG00000233080	0.433635	43	0.433635	BCL11A	LINC01399
ENSG00000119866	ENSG00000232896	0.43354	33	0.43354	BCL11A	RP11-410K21.2
ENSG00000119866	ENSG00000253286	0.43349	0	0.43349	BCL11A	CTD-2552K11.2
ENSG00000119866	ENSG00000184345	0.433217	0	0.433217	BCL11A	IQCF2
ENSG00000119866	ENSG00000181961	0.433096	0	0.433096	BCL11A	OR4A16
ENSG00000119866	ENSG00000237525	0.43292	14	0.43292	BCL11A	AC012668.2
ENSG00000119866	ENSG00000174521	0.432835	0	0.432835	BCL11A	TTC9B
ENSG00000119866	ENSG00000271013	0.432677	0	0.432677	BCL11A	AC015849.15
ENSG00000119866	ENSG00000273237	0.432095	0	0.432095	BCL11A	CTB-119C2.1
ENSG00000119866	ENSG00000229673	0.432022	0	0.432022	BCL11A	LL22NC01-116C6.1
ENSG00000119866	ENSG00000269934	0.431554	13	0.431554	BCL11A	RP5-1139B12.3
ENSG00000119866	ENSG00000283023	0.431249	0	0.431249	BCL11A	ENSG00000283023
ENSG00000119866	ENSG00000249267	0.431179	0	0.431179	BCL11A	LINC00939
ENSG00000119866	ENSG00000197309	0.430834	0	0.430834	BCL11A	OR10D3
ENSG00000119866	ENSG00000108688	0.43028	0	0.43028	BCL11A	CCL7
ENSG00000119866	ENSG00000264488	0.430216	0	0.430216	BCL11A	RP11-605F20.1
ENSG00000119866	ENSG00000182346	0.430205	0	0.430205	BCL11A	DAOA
ENSG00000119866	ENSG00000226302	0.430082	0	0.430082	BCL11A	RP11-528N21.1
ENSG00000119866	ENSG00000080573	0.429574	0	0.429574	BCL11A	COL5A3
ENSG00000119866	ENSG00000141756	0.429384	0	0.429384	BCL11A	FKBP10
ENSG00000119866	ENSG00000279248	0.42932	0	0.42932	BCL11A	RP11-643G5.1
ENSG00000119866	ENSG00000221859	0.429143	0	0.429143	BCL11A	KRTAP10-10
ENSG00000119866	ENSG00000226387	0.429073	0	0.429073	BCL11A	SORCS3-AS1
ENSG00000119866	ENSG00000256377	0.429051	27	0.429051	BCL11A	RP11-1060J15.4
ENSG00000119866	ENSG00000238047	0.428906	0	0.428906	BCL11A	MTND1P30
ENSG00000119866	ENSG00000244699	0.428773	0	0.428773	BCL11A	RP11-803B1.2
ENSG00000119866	ENSG00000220161	0.428605	0	0.428605	BCL11A	FLJ35934
ENSG00000119866	ENSG00000197934	0.428262	29	0.428262	BCL11A	CYYR1-AS1
ENSG00000119866	ENSG00000142319	0.427928	0	0.427928	BCL11A	SLC6A3
ENSG00000119866	ENSG00000255123	0.427295	0	0.427295	BCL11A	MTND5P21
ENSG00000119866	ENSG00000257495	0.426962	0	0.426962	BCL11A	KRT73-AS1
ENSG00000119866	ENSG00000267782	0.426806	0	0.426806	BCL11A	RP11-799D4.3
ENSG00000119866	ENSG00000254006	0.426332	28	0.426332	BCL11A	RP11-1D12.2
ENSG00000119866	ENSG00000183760	0.42632	0	0.42632	BCL11A	PAPL
ENSG00000119866	ENSG00000237472	0.426197	0	0.426197	BCL11A	AP000361.2
ENSG00000119866	ENSG00000227661	0.425678	0	0.425678	BCL11A	AC073869.10
ENSG00000119866	ENSG00000213181	0.425442	0	0.425442	BCL11A	OR10N1P
ENSG00000119866	ENSG00000276172	0.42541	0	0.42541	BCL11A	ELMO2P1
ENSG00000119866	ENSG00000224682	0.424941	0	0.424941	BCL11A	SOCS5P2
ENSG00000119866	ENSG00000275475	0.424682	0	0.424682	BCL11A	IGHV3-54
ENSG00000119866	ENSG00000245904	0.424131	4	0.424131	BCL11A	RP11-796E2.4
ENSG00000119866	ENSG00000260877	0.423547	0	0.423547	BCL11A	RP11-211G23.2
ENSG00000119866	ENSG00000154198	0.423534	0	0.423534	BCL11A	CYP4Z2P
ENSG00000119866	ENSG00000211899	0.423406	0	0.423406	BCL11A	IGHM
ENSG00000119866	ENSG00000164458	0.423382	0	0.423382	BCL11A	T
ENSG00000119866	ENSG00000214978	0.422826	0	0.422826	BCL11A	RP11-477N12.3
ENSG00000119866	ENSG00000225185	0.422712	0	0.422712	BCL11A	RP11-481K9.4
ENSG00000119866	ENSG00000204091	0.422569	0	0.422569	BCL11A	TDRG1
ENSG00000119866	ENSG00000275130	0.422469	0	0.422469	BCL11A	RP11-32D4.1
ENSG00000119866	ENSG00000150201	0.422048	0	0.422048	BCL11A	FXYD4
ENSG00000119866	ENSG00000258393	0.42123	0	0.42123	BCL11A	RP11-907D1.2
ENSG00000119866	ENSG00000271871	0.421136	0	0.421136	BCL11A	AC005740.6
ENSG00000119866	ENSG00000278865	0.420574	0	0.420574	BCL11A	CTD-2154B17.2
ENSG00000119866	ENSG00000234839	0.420449	0	0.420449	BCL11A	RPS26P30
ENSG00000119866	ENSG00000243025	0.420446	0	0.420446	BCL11A	MTAPP1
ENSG00000119866	ENSG00000184856	0.420347	0	0.420347	BCL11A	LINC00308
ENSG00000119866	ENSG00000188668	0.420309	0	0.420309	BCL11A	OR7E90P
ENSG00000119866	ENSG00000259470	0.419603	0	0.419603	BCL11A	KRT8P9
ENSG00000119866	ENSG00000252744	0.419468	0	0.419468	BCL11A	Y_RNA
ENSG00000119866	ENSG00000158955	0.419291	0	0.419291	BCL11A	WNT9B
ENSG00000119866	ENSG00000164363	0.418666	0	0.418666	BCL11A	SLC6A18
ENSG00000119866	ENSG00000166923	0.418629	0	0.418629	BCL11A	GREM1
ENSG00000119866	ENSG00000213226	0.418365	0	0.418365	BCL11A	RP11-337C18.4
ENSG00000119866	ENSG00000155495	0.418311	0	0.418311	BCL11A	MAGEC1
ENSG00000119866	ENSG00000227712	0.418207	25	0.418207	BCL11A	RP11-418J17.3
ENSG00000119866	ENSG00000225469	0.418077	0	0.418077	BCL11A	RP3-406C18.2
ENSG00000119866	ENSG00000249901	0.418066	0	0.418066	BCL11A	RP11-781M16.2
ENSG00000119866	ENSG00000229184	0.418041	0	0.418041	BCL11A	ATP5HP2
ENSG00000119866	ENSG00000259695	0.417743	0	0.417743	BCL11A	RP11-14C10.2
ENSG00000119866	ENSG00000260351	0.416931	19	0.416931	BCL11A	RP11-382A20.6
ENSG00000119866	ENSG00000172199	0.416159	0	0.416159	BCL11A	OR8U1
ENSG00000119866	ENSG00000091262	0.416132	11	0.416132	BCL11A	ABCC6
ENSG00000119866	ENSG00000243701	0.416083	9	0.416083	BCL11A	LINC00883
ENSG00000119866	ENSG00000235803	0.415983	0	0.415983	BCL11A	RP11-343J3.6
ENSG00000119866	ENSG00000224159	0.415713	0	0.415713	BCL11A	HMGB1P9
ENSG00000119866	ENSG00000167914	0.414896	5	0.414896	BCL11A	GSDMA
ENSG00000119866	ENSG00000061492	0.414671	0	0.414671	BCL11A	WNT8A
ENSG00000119866	ENSG00000255422	0.414456	0	0.414456	BCL11A	AP002954.4
ENSG00000119866	ENSG00000213486	0.414327	0	0.414327	BCL11A	AC108039.1
ENSG00000119866	ENSG00000189120	0.414286	0	0.414286	BCL11A	SP6
ENSG00000119866	ENSG00000211710	0.413717	0	0.413717	BCL11A	TRBV4-1
ENSG00000119866	ENSG00000178596	0.413143	33	0.413143	BCL11A	GAPDHP29
ENSG00000119866	ENSG00000279521	0.413005	0	0.413005	BCL11A	RP11-314P15.1
ENSG00000119866	ENSG00000237285	0.412459	0	0.412459	BCL11A	HNRNPA1P2
ENSG00000119866	ENSG00000147231	0.411732	27	0.411732	BCL11A	CXorf57
ENSG00000119866	ENSG00000235005	0.411668	0	0.411668	BCL11A	RP11-195M16.1
ENSG00000119866	ENSG00000231240	0.411433	0	0.411433	BCL11A	KLF2P1
ENSG00000119866	ENSG00000248359	0.411279	0	0.411279	BCL11A	CTC-537E7.2
ENSG00000119866	ENSG00000253485	0.411146	30	0.411146	BCL11A	PCDHGA5
ENSG00000119866	ENSG00000226070	0.411075	0	0.411075	BCL11A	RP11-552E20.4
ENSG00000119866	ENSG00000259198	0.411033	0	0.411033	BCL11A	RP11-133K1.6
ENSG00000119866	ENSG00000257813	0.410906	0	0.410906	BCL11A	RP11-73B8.2
ENSG00000119866	ENSG00000169035	0.410641	0	0.410641	BCL11A	KLK7
ENSG00000119866	ENSG00000182896	0.410611	0	0.410611	BCL11A	TMEM95
ENSG00000119866	ENSG00000166363	0.410253	0	0.410253	BCL11A	OR10A5
ENSG00000119866	ENSG00000216906	0.410048	0	0.410048	BCL11A	RP11-350J20.9
ENSG00000119866	ENSG00000226664	0.409386	0	0.409386	BCL11A	RP4-745E8.2
ENSG00000119866	ENSG00000267486	0.4092	0	0.4092	BCL11A	GLUD1P4
ENSG00000119866	ENSG00000244743	0.408804	0	0.408804	BCL11A	RP11-8P13.1
ENSG00000119866	ENSG00000279288	0.408529	0	0.408529	BCL11A	RP11-736E3.3
ENSG00000119866	ENSG00000163288	0.408268	25	0.408268	BCL11A	GABRB1
ENSG00000119866	ENSG00000248854	0.408267	0	0.408267	BCL11A	HNRNPH1P3
ENSG00000119866	ENSG00000224579	0.408128	26	0.408128	BCL11A	AC012314.19
ENSG00000119866	ENSG00000224095	0.407502	0	0.407502	BCL11A	AC108051.1
ENSG00000119866	ENSG00000163705	0.407294	0	0.407294	BCL11A	FANCD2OS
ENSG00000119866	ENSG00000274004	0.407112	0	0.407112	BCL11A	H19_3
ENSG00000119866	ENSG00000274541	0.406997	0	0.406997	BCL11A	RP1-62D2.4
ENSG00000119866	ENSG00000260984	0.406804	0	0.406804	BCL11A	FGFR3P5
ENSG00000119866	ENSG00000280711	0.406139	0	0.406139	BCL11A	ENSG00000280711
ENSG00000119866	ENSG00000242841	0.405969	0	0.405969	BCL11A	KRT8P35
ENSG00000119866	ENSG00000273618	0.405856	0	0.405856	BCL11A	RP11-66N24.7
ENSG00000119866	ENSG00000230392	0.405431	0	0.405431	BCL11A	RP5-1139I1.1
ENSG00000119866	ENSG00000215182	0.404855	0	0.404855	BCL11A	MUC5AC
ENSG00000119866	ENSG00000149201	0.404565	28	0.404565	BCL11A	CCDC81
ENSG00000119866	ENSG00000278090	0.403982	0	0.403982	BCL11A	RP11-6O2.2
ENSG00000119866	ENSG00000279085	0.403637	0	0.403637	BCL11A	CTA-243E7.4
ENSG00000119866	ENSG00000158055	0.40346	0	0.40346	BCL11A	GRHL3
ENSG00000119866	ENSG00000249031	0.403304	0	0.403304	BCL11A	SUMO2P6
ENSG00000119866	ENSG00000258787	0.403081	0	0.403081	BCL11A	RP11-164C12.1
ENSG00000119866	ENSG00000156413	0.403046	0	0.403046	BCL11A	FUT6
ENSG00000119866	ENSG00000225781	0.402751	0	0.402751	BCL11A	OR6V1
ENSG00000119866	ENSG00000231766	0.402666	0	0.402666	BCL11A	AC013437.7
ENSG00000119866	ENSG00000275431	0.402599	0	0.402599	BCL11A	CTB-186H2.3
ENSG00000119866	ENSG00000243122	0.402398	0	0.402398	BCL11A	RP11-25H11.1
ENSG00000119866	ENSG00000249519	0.402293	0	0.402293	BCL11A	LINC01438
ENSG00000119866	ENSG00000259221	0.401937	0	0.401937	BCL11A	CTD-2050N2.1
ENSG00000119866	ENSG00000255693	0.401915	0	0.401915	BCL11A	FLJ41278
ENSG00000119866	ENSG00000229027	0.401369	0	0.401369	BCL11A	HSFY1P1
ENSG00000119866	ENSG00000254290	0.401307	0	0.401307	BCL11A	RP11-150O12.3
ENSG00000119866	ENSG00000252246	0.40114	0	0.40114	BCL11A	RNA5SP92
ENSG00000119866	ENSG00000253810	0.401076	0	0.401076	BCL11A	PSAT1P1
ENSG00000119866	ENSG00000160862	0.401028	0	0.401028	BCL11A	AZGP1
ENSG00000119866	ENSG00000249196	0.400437	0	0.400437	BCL11A	RP11-669N7.2
ENSG00000119866	ENSG00000227342	0.400277	0	0.400277	BCL11A	LINC00307
ENSG00000119866	ENSG00000243730	0.400154	0	0.400154	BCL11A	RPL29P3
ENSG00000119866	ENSG00000228038	0.398847	0	0.398847	BCL11A	VN1R51P
ENSG00000119866	ENSG00000227313	0.398594	0	0.398594	BCL11A	RP11-309N24.1
ENSG00000119866	ENSG00000133863	0.398484	0	0.398484	BCL11A	TEX15
ENSG00000119866	ENSG00000233213	0.398391	0	0.398391	BCL11A	KCNJ6-AS1
ENSG00000119866	ENSG00000128602	0.398259	0	0.398259	BCL11A	SMO
ENSG00000119866	ENSG00000237000	0.398007	0	0.398007	BCL11A	PTMAP6
ENSG00000119866	ENSG00000259887	0.397653	0	0.397653	BCL11A	RP11-923I11.5
ENSG00000119866	ENSG00000240347	0.397578	0	0.397578	BCL11A	RN7SL35P
ENSG00000119866	ENSG00000227045	0.397488	0	0.397488	BCL11A	RP11-98D18.1
ENSG00000119866	ENSG00000186474	0.397454	0	0.397454	BCL11A	KLK12
ENSG00000119866	ENSG00000178171	0.397206	0	0.397206	BCL11A	AMER3
ENSG00000119866	ENSG00000279593	0.396856	0	0.396856	BCL11A	RP11-131H24.5
ENSG00000119866	ENSG00000187821	0.396393	0	0.396393	BCL11A	HELT
ENSG00000119866	ENSG00000268379	0.396314	0	0.396314	BCL11A	CTC-360J11.4
ENSG00000119866	ENSG00000228036	0.396243	0	0.396243	BCL11A	HSPD1P9
ENSG00000119866	ENSG00000155833	0.396019	0	0.396019	BCL11A	CYLC2
ENSG00000119866	ENSG00000234223	0.395972	0	0.395972	BCL11A	AC003988.1
ENSG00000119866	ENSG00000223732	0.395818	0	0.395818	BCL11A	RP11-321C24.1
ENSG00000119866	ENSG00000174576	0.395367	0	0.395367	BCL11A	NPAS4
ENSG00000119866	ENSG00000201876	0.395287	0	0.395287	BCL11A	RNA5SP97
ENSG00000119866	ENSG00000272094	0.394597	0	0.394597	BCL11A	RP4-665J23.4
ENSG00000119866	ENSG00000276308	0.393333	0	0.393333	BCL11A	RP11-116D17.4
ENSG00000119866	ENSG00000223949	0.39325	14	0.39325	BCL11A	ROR1-AS1
ENSG00000119866	ENSG00000237989	0.392988	0	0.392988	BCL11A	AP001046.5
ENSG00000119866	ENSG00000187980	0.392898	0	0.392898	BCL11A	PLA2G2C
ENSG00000119866	ENSG00000259388	0.392828	0	0.392828	BCL11A	CTD-2647E9.1
ENSG00000119866	ENSG00000124568	0.392769	0	0.392769	BCL11A	SLC17A1
ENSG00000119866	ENSG00000225925	0.392763	0	0.392763	BCL11A	RP13-313G19.2
ENSG00000119866	ENSG00000229770	0.392669	0	0.392669	BCL11A	CTA-796E4.4
ENSG00000119866	ENSG00000243273	0.392158	19	0.392158	BCL11A	RP11-166N6.2
ENSG00000119866	ENSG00000270852	0.392028	0	0.392028	BCL11A	RP11-355I22.8
ENSG00000119866	ENSG00000279165	0.391753	0	0.391753	BCL11A	CTD-2144E22.9
ENSG00000119866	ENSG00000143196	0.391706	0	0.391706	BCL11A	DPT
ENSG00000119866	ENSG00000235725	0.391488	20	0.391488	BCL11A	AC007389.3
ENSG00000119866	ENSG00000251292	0.391429	0	0.391429	BCL11A	ERVH-1
ENSG00000119866	ENSG00000170153	0.391295	5	0.391295	BCL11A	RNF150
ENSG00000119866	ENSG00000255387	0.391109	0	0.391109	BCL11A	RP11-23F23.3
ENSG00000119866	ENSG00000250427	0.391001	0	0.391001	BCL11A	CTD-3179P9.2
ENSG00000119866	ENSG00000139549	0.390902	0	0.390902	BCL11A	DHH
ENSG00000119866	ENSG00000260505	0.390497	0	0.390497	BCL11A	RP11-410C4.5
ENSG00000119866	ENSG00000108342	0.390441	0	0.390441	BCL11A	CSF3
ENSG00000119866	ENSG00000264954	0.390346	0	0.390346	BCL11A	RP11-214C8.2
ENSG00000119866	ENSG00000267397	0.390296	9	0.390296	BCL11A	RP11-873E20.1
ENSG00000119866	ENSG00000258137	0.390067	20	0.390067	BCL11A	RP11-753H16.3
ENSG00000119866	ENSG00000229385	0.38985	0	0.38985	BCL11A	AC010975.1
ENSG00000119866	ENSG00000180440	0.389645	0	0.389645	BCL11A	SERTM1
ENSG00000119866	ENSG00000232504	0.389298	8	0.389298	BCL11A	ST3GAL5-AS1
ENSG00000119866	ENSG00000274678	0.388966	0	0.388966	BCL11A	RP11-2C24.7
ENSG00000119866	ENSG00000229867	0.388643	0	0.388643	BCL11A	STEAP3-AS1
ENSG00000119866	ENSG00000261804	0.38845	0	0.38845	BCL11A	RP11-44F14.2
ENSG00000119866	ENSG00000221844	0.388222	0	0.388222	BCL11A	RP11-404E6.1
ENSG00000119866	ENSG00000138356	0.387746	0	0.387746	BCL11A	AOX1
ENSG00000119866	ENSG00000261823	0.387675	0	0.387675	BCL11A	RP11-48G14.1
ENSG00000119866	ENSG00000225417	0.387493	0	0.387493	BCL11A	RP5-1178H5.2
ENSG00000119866	ENSG00000228064	0.387396	0	0.387396	BCL11A	AC023469.2
ENSG00000119866	ENSG00000273472	0.387012	16	0.387012	BCL11A	RP11-102N12.3
ENSG00000119866	ENSG00000254357	0.386914	0	0.386914	BCL11A	RP11-628E19.2
ENSG00000119866	ENSG00000223614	0.386658	0	0.386658	BCL11A	ZNF735P
ENSG00000119866	ENSG00000258558	0.385811	48	0.385811	BCL11A	RP11-159L20.2
ENSG00000119866	ENSG00000215498	0.385491	0	0.385491	BCL11A	FAM230B
ENSG00000119866	ENSG00000129810	0.385324	5	0.385324	BCL11A	SGOL1
ENSG00000119866	ENSG00000178084	0.385142	0	0.385142	BCL11A	HTR3C
ENSG00000119866	ENSG00000144410	0.385044	0	0.385044	BCL11A	CPO
ENSG00000119866	ENSG00000246820	0.384623	0	0.384623	BCL11A	RP11-379P15.1
ENSG00000119866	ENSG00000204347	0.384379	0	0.384379	BCL11A	BTBD17
ENSG00000119866	ENSG00000279619	0.384333	0	0.384333	BCL11A	CTD-2527I21.5
ENSG00000119866	ENSG00000256155	0.384252	0	0.384252	BCL11A	RP11-277P12.9
ENSG00000119866	ENSG00000223714	0.383681	0	0.383681	BCL11A	RP5-1172N10.2
ENSG00000119866	ENSG00000145555	0.383382	4	0.383382	BCL11A	MYO10
ENSG00000119866	ENSG00000214815	0.383225	0	0.383225	BCL11A	AC008265.2
ENSG00000119866	ENSG00000256894	0.383002	0	0.383002	BCL11A	RP11-283G6.3
ENSG00000119866	ENSG00000272027	0.382978	0	0.382978	BCL11A	RP11-529E15.1
ENSG00000119866	ENSG00000229323	0.382591	0	0.382591	BCL11A	DLEU1-AS1
ENSG00000119866	ENSG00000258342	0.382548	0	0.382548	BCL11A	RP11-116N8.1
ENSG00000119866	ENSG00000167360	0.38249	0	0.38249	BCL11A	OR51Q1
ENSG00000119866	ENSG00000225156	0.381784	0	0.381784	BCL11A	AC012354.6
ENSG00000119866	ENSG00000243012	0.381704	7	0.381704	BCL11A	RP11-292E2.4
ENSG00000119866	ENSG00000231170	0.381506	46	0.381506	BCL11A	AC002451.3
ENSG00000119866	ENSG00000265933	0.381192	0	0.381192	BCL11A	LINC00668
ENSG00000119866	ENSG00000280580	0.380214	0	0.380214	BCL11A	ENSG00000280580
ENSG00000119866	ENSG00000241104	0.380174	0	0.380174	BCL11A	CEACAMP10
ENSG00000119866	ENSG00000215184	0.380138	0	0.380138	BCL11A	RP11-8L18.2
ENSG00000119866	ENSG00000228412	0.379923	0	0.379923	BCL11A	RP4-625H18.2
ENSG00000119866	ENSG00000268660	0.379892	0	0.379892	BCL11A	LETM1P2
ENSG00000119866	ENSG00000280306	0.379868	0	0.379868	BCL11A	CTD-3076M17.1
ENSG00000119866	ENSG00000279193	0.379062	0	0.379062	BCL11A	RP11-143E21.2
ENSG00000119866	ENSG00000266916	0.378835	0	0.378835	BCL11A	CTD-3064H18.1
ENSG00000119866	ENSG00000266088	0.378558	0	0.378558	BCL11A	RP5-1028K7.2
ENSG00000119866	ENSG00000235564	0.378534	0	0.378534	BCL11A	AP000477.2
ENSG00000119866	ENSG00000255451	0.378247	0	0.378247	BCL11A	RP11-58K22.1
ENSG00000119866	ENSG00000249497	0.37798	0	0.37798	BCL11A	RP11-1079K10.5
ENSG00000119866	ENSG00000258017	0.377964	19	0.377964	BCL11A	RP11-386G11.10
ENSG00000119866	ENSG00000251249	0.377897	0	0.377897	BCL11A	RP11-73G16.1
ENSG00000119866	ENSG00000278973	0.377857	0	0.377857	BCL11A	RP11-83B20.9
ENSG00000119866	ENSG00000253733	0.376886	0	0.376886	BCL11A	LZTS1-AS1
ENSG00000119866	ENSG00000111432	0.376407	0	0.376407	BCL11A	FZD10
ENSG00000119866	ENSG00000250293	0.376358	0	0.376358	BCL11A	CRYZP2
ENSG00000119866	ENSG00000189233	0.376182	0	0.376182	BCL11A	NUGGC
ENSG00000119866	ENSG00000260951	0.376144	0	0.376144	BCL11A	RP5-978I12.1
ENSG00000119866	ENSG00000207258	0.375974	0	0.375974	BCL11A	Y_RNA
ENSG00000119866	ENSG00000267961	0.375758	0	0.375758	BCL11A	OR10B1P
ENSG00000119866	ENSG00000257675	0.375644	0	0.375644	BCL11A	RP11-641A6.9
ENSG00000119866	ENSG00000240961	0.375624	0	0.375624	BCL11A	RN7SL415P
ENSG00000119866	ENSG00000223360	0.375605	0	0.375605	BCL11A	AC096559.2
ENSG00000119866	ENSG00000170367	0.375595	0	0.375595	BCL11A	CST5
ENSG00000119866	ENSG00000239397	0.374403	0	0.374403	BCL11A	RP11-101K23.1
ENSG00000119866	ENSG00000253170	0.374255	0	0.374255	BCL11A	RP11-431J17.1
ENSG00000119866	ENSG00000156886	0.374201	0	0.374201	BCL11A	ITGAD
ENSG00000119866	ENSG00000105976	0.373949	7	0.373949	BCL11A	MET
ENSG00000119866	ENSG00000230978	0.372734	0	0.372734	BCL11A	LINC00160
ENSG00000119866	ENSG00000111199	0.372663	18	0.372663	BCL11A	TRPV4
ENSG00000119866	ENSG00000094804	0.37261	0	0.37261	BCL11A	CDC6
ENSG00000119866	ENSG00000176075	0.3726	0	0.3726	BCL11A	LINC00302
ENSG00000119866	ENSG00000257493	0.372434	0	0.372434	BCL11A	RP11-536C10.20
ENSG00000119866	ENSG00000216075	0.372347	0	0.372347	BCL11A	MIR890
ENSG00000119866	ENSG00000196337	0.372303	0	0.372303	BCL11A	CGB7
ENSG00000119866	ENSG00000272425	0.372026	0	0.372026	BCL11A	RP11-363E6.4
ENSG00000119866	ENSG00000204671	0.371892	0	0.371892	BCL11A	IL31
ENSG00000119866	ENSG00000271811	0.371865	0	0.371865	BCL11A	RP1-79C4.4
ENSG00000119866	ENSG00000237428	0.371628	0	0.371628	BCL11A	LL22NC03-22A12.9
ENSG00000119866	ENSG00000259222	0.370991	0	0.370991	BCL11A	RP11-809H16.5
ENSG00000119866	ENSG00000229388	0.370839	18	0.370839	BCL11A	RP11-442N24__B.1
ENSG00000119866	ENSG00000227513	0.370552	0	0.370552	BCL11A	AC114755.3
ENSG00000119866	ENSG00000111339	0.370317	44	0.370317	BCL11A	ART4
ENSG00000119866	ENSG00000259058	0.370235	0	0.370235	BCL11A	RP11-488C13.4
ENSG00000119866	ENSG00000260291	0.370117	0	0.370117	BCL11A	RP11-488I20.2
ENSG00000119866	ENSG00000259241	0.369958	0	0.369958	BCL11A	RP11-313P18.2
ENSG00000119866	ENSG00000228983	0.36988	0	0.36988	BCL11A	AC025627.7
ENSG00000119866	ENSG00000248761	0.36966	0	0.36966	BCL11A	CTD-2593A12.2
ENSG00000119866	ENSG00000243591	0.369579	0	0.369579	BCL11A	RN7SL282P
ENSG00000119866	ENSG00000231434	0.36922	0	0.36922	BCL11A	RP11-144L1.8
ENSG00000119866	ENSG00000224484	0.368962	0	0.368962	BCL11A	RP11-548K12.4
ENSG00000119866	ENSG00000257198	0.3689	0	0.3689	BCL11A	FAM205B
ENSG00000119866	ENSG00000270779	0.368294	0	0.368294	BCL11A	CTD-2026D23.1
ENSG00000119866	ENSG00000254688	0.368117	0	0.368117	BCL11A	RP11-47J17.3
ENSG00000119866	ENSG00000223783	0.368032	0	0.368032	BCL11A	AC124944.5
ENSG00000119866	ENSG00000236062	0.367627	0	0.367627	BCL11A	GSTM5P1
ENSG00000119866	ENSG00000231382	0.367119	0	0.367119	BCL11A	NBPF21P
ENSG00000119866	ENSG00000222546	0.367105	0	0.367105	BCL11A	RNA5SP251
ENSG00000119866	ENSG00000235218	0.366561	0	0.366561	BCL11A	AC092638.2
ENSG00000119866	ENSG00000231651	0.366153	0	0.366153	BCL11A	DLG3-AS1
ENSG00000119866	ENSG00000187714	0.365938	0	0.365938	BCL11A	SLC18A3
ENSG00000119866	ENSG00000262609	0.365484	0	0.365484	BCL11A	BTF3P14
ENSG00000119866	ENSG00000259129	0.365182	0	0.365182	BCL11A	LINC00648
ENSG00000119866	ENSG00000256802	0.364952	0	0.364952	BCL11A	RP11-680F8.1
ENSG00000119866	ENSG00000258203	0.364796	0	0.364796	BCL11A	RP1-228P16.3
ENSG00000119866	ENSG00000232982	0.364769	0	0.364769	BCL11A	AC092662.2
ENSG00000119866	ENSG00000257319	0.364074	0	0.364074	BCL11A	RP11-478B9.1
ENSG00000119866	ENSG00000182177	0.363795	0	0.363795	BCL11A	ASB18
ENSG00000119866	ENSG00000270624	0.363593	0	0.363593	BCL11A	LOC401913
ENSG00000119866	ENSG00000236332	0.363328	0	0.363328	BCL11A	AP001605.4
ENSG00000119866	ENSG00000152952	0.363246	0	0.363246	BCL11A	PLOD2
ENSG00000119866	ENSG00000230520	0.363234	0	0.363234	BCL11A	RP11-533K11.1
ENSG00000119866	ENSG00000278943	0.363066	0	0.363066	BCL11A	RP11-142A22.3
ENSG00000119866	ENSG00000259026	0.362738	0	0.362738	BCL11A	RP11-907D1.1
ENSG00000119866	ENSG00000233393	0.362691	0	0.362691	BCL11A	AP000688.29
ENSG00000119866	ENSG00000251370	0.362562	0	0.362562	BCL11A	CTD-2201E9.1
ENSG00000119866	ENSG00000261633	0.362334	0	0.362334	BCL11A	RP11-405F3.5
ENSG00000119866	ENSG00000249680	0.362145	0	0.362145	BCL11A	TUBA3GP
ENSG00000119866	ENSG00000089558	0.362068	15	0.362068	BCL11A	KCNH4
ENSG00000119866	ENSG00000250894	0.362026	0	0.362026	BCL11A	RP11-450I1.4
ENSG00000119866	ENSG00000197887	0.361974	0	0.361974	BCL11A	OR1S2
ENSG00000119866	ENSG00000176302	0.361779	0	0.361779	BCL11A	FOXR1
ENSG00000119866	ENSG00000275212	0.361727	0	0.361727	BCL11A	RP3-446N13.5
ENSG00000119866	ENSG00000215545	0.361674	0	0.361674	BCL11A	DEFB116
ENSG00000119866	ENSG00000197214	0.361438	0	0.361438	BCL11A	TCEA1P1
ENSG00000119866	ENSG00000271732	0.361285	0	0.361285	BCL11A	RP5-1182A14.5
ENSG00000119866	ENSG00000185860	0.361107	0	0.361107	BCL11A	C1orf110
ENSG00000119866	ENSG00000178233	0.360798	0	0.360798	BCL11A	TMEM151B
ENSG00000119866	ENSG00000251400	0.360609	0	0.360609	BCL11A	ALDH7A1P1
ENSG00000119866	ENSG00000275427	0.360174	0	0.360174	BCL11A	CTD-2281E23.1
ENSG00000119866	ENSG00000234067	0.360053	0	0.360053	BCL11A	RPL5P10
ENSG00000119866	ENSG00000133392	0.360007	5	0.360007	BCL11A	MYH11
ENSG00000119866	ENSG00000213416	0.359946	0	0.359946	BCL11A	KRTAP4-12
ENSG00000119866	ENSG00000111057	0.359427	0	0.359427	BCL11A	KRT18
ENSG00000119866	ENSG00000204718	0.359398	0	0.359398	BCL11A	CNN2P12
ENSG00000119866	ENSG00000225637	0.358952	0	0.358952	BCL11A	AP001046.6
ENSG00000119866	ENSG00000070748	0.358228	0	0.358228	BCL11A	CHAT
ENSG00000119866	ENSG00000197753	0.358177	0	0.358177	BCL11A	LHFPL5
ENSG00000119866	ENSG00000221275	0.358041	0	0.358041	BCL11A	MIR548I2
ENSG00000119866	ENSG00000260573	0.357937	0	0.357937	BCL11A	RP11-21B23.3
ENSG00000119866	ENSG00000276097	0.357649	0	0.357649	BCL11A	AC006538.8
ENSG00000119866	ENSG00000185177	0.357586	0	0.357586	BCL11A	ZNF479
ENSG00000119866	ENSG00000254100	0.357483	0	0.357483	BCL11A	RP11-675F6.4
ENSG00000119866	ENSG00000251436	0.356402	0	0.356402	BCL11A	NUPL1P1
ENSG00000119866	ENSG00000272446	0.35624	25	0.35624	BCL11A	RP1-225E12.3
ENSG00000119866	ENSG00000149435	0.356208	0	0.356208	BCL11A	GGTLC1
ENSG00000119866	ENSG00000188778	0.355911	0	0.355911	BCL11A	ADRB3
ENSG00000119866	ENSG00000229543	0.355751	33	0.355751	BCL11A	RP11-90J7.2
ENSG00000119866	ENSG00000257792	0.355576	0	0.355576	BCL11A	OR5BJ1P
ENSG00000119866	ENSG00000226308	0.355484	0	0.355484	BCL11A	RP4-813D12.3
ENSG00000119866	ENSG00000253897	0.355222	0	0.355222	BCL11A	CTB-23I7.1
ENSG00000119866	ENSG00000175175	0.355195	6	0.355195	BCL11A	PPM1E
ENSG00000119866	ENSG00000229466	0.354926	27	0.354926	BCL11A	RP11-56I23.1
ENSG00000119866	ENSG00000165762	0.354839	0	0.354839	BCL11A	OR4K2
ENSG00000119866	ENSG00000228727	0.354598	0	0.354598	BCL11A	SAPCD1
ENSG00000119866	ENSG00000251515	0.354292	0	0.354292	BCL11A	CCDC11P1
ENSG00000119866	ENSG00000228824	0.354045	0	0.354045	BCL11A	MIR4500HG
ENSG00000119866	ENSG00000225937	0.353329	0	0.353329	BCL11A	PCA3
ENSG00000119866	ENSG00000225191	0.353263	0	0.353263	BCL11A	RP11-97C18.1
ENSG00000119866	ENSG00000214266	0.353202	0	0.353202	BCL11A	STARP1
ENSG00000119866	ENSG00000231203	0.353172	0	0.353172	BCL11A	KRT8P10
ENSG00000119866	ENSG00000238260	0.353023	27	0.353023	BCL11A	RP11-46F15.2
ENSG00000119866	ENSG00000224969	0.352705	46	0.352705	BCL11A	RP11-54O7.11
ENSG00000119866	ENSG00000164485	0.352615	8	0.352615	BCL11A	IL22RA2
ENSG00000119866	ENSG00000259459	0.352551	0	0.352551	BCL11A	RP11-321G12.1
ENSG00000119866	ENSG00000237556	0.352068	0	0.352068	BCL11A	KCND3-AS1
ENSG00000119866	ENSG00000175189	0.352006	0	0.352006	BCL11A	INHBC
ENSG00000119866	ENSG00000269400	0.351977	0	0.351977	BCL11A	CTD-2529P6.4
ENSG00000119866	ENSG00000196273	0.351293	0	0.351293	BCL11A	LINC00523
ENSG00000119866	ENSG00000115363	0.351192	0	0.351192	BCL11A	EVA1A
ENSG00000119866	ENSG00000259439	0.351185	0	0.351185	BCL11A	RP11-89K21.1
ENSG00000119866	ENSG00000213973	0.351169	0	0.351169	BCL11A	ZNF99
ENSG00000119866	ENSG00000274398	0.351016	0	0.351016	BCL11A	RP11-322A17.3
ENSG00000119866	ENSG00000248978	0.350936	0	0.350936	BCL11A	RP11-98H4.1
ENSG00000119866	ENSG00000113578	0.350773	0	0.350773	BCL11A	FGF1
ENSG00000119866	ENSG00000236461	0.350721	0	0.350721	BCL11A	RP11-523L1.2
ENSG00000119866	ENSG00000254891	0.350677	0	0.350677	BCL11A	OR4A9P
ENSG00000119866	ENSG00000273777	0.350191	0	0.350191	BCL11A	CEACAM20
ENSG00000119866	ENSG00000277782	0.350079	3	0.350079	BCL11A	RP11-775C24.5
ENSG00000119866	ENSG00000081051	0.34978	0	0.34978	BCL11A	AFP
ENSG00000119866	ENSG00000125998	0.349564	0	0.349564	BCL11A	FAM83C
ENSG00000119866	ENSG00000278995	0.349144	0	0.349144	BCL11A	Z69720.3
ENSG00000119866	ENSG00000088320	0.348871	0	0.348871	BCL11A	REM1
ENSG00000119866	ENSG00000261857	0.348762	10	0.348762	BCL11A	MIA
ENSG00000119866	ENSG00000109832	0.348644	0	0.348644	BCL11A	DDX25
ENSG00000119866	ENSG00000250277	0.348431	0	0.348431	BCL11A	RP11-468N14.11
ENSG00000119866	ENSG00000253521	0.348233	0	0.348233	BCL11A	HPYR1
ENSG00000119866	ENSG00000142748	0.34799	0	0.34799	BCL11A	FCN3
ENSG00000119866	ENSG00000168646	0.347708	12	0.347708	BCL11A	AXIN2
ENSG00000119866	ENSG00000261629	0.347626	0	0.347626	BCL11A	RP5-842K16.2
ENSG00000119866	ENSG00000197745	0.347608	0	0.347608	BCL11A	SCGB1D4
ENSG00000119866	ENSG00000237354	0.347566	0	0.347566	BCL11A	OR52S1P
ENSG00000119866	ENSG00000214192	0.347401	0	0.347401	BCL11A	UBE2V1P2
ENSG00000119866	ENSG00000271890	0.347291	0	0.347291	BCL11A	OR10AE1P
ENSG00000119866	ENSG00000188266	0.347212	0	0.347212	BCL11A	HYKK
ENSG00000119866	ENSG00000125850	0.347056	25	0.347056	BCL11A	OVOL2
ENSG00000119866	ENSG00000236539	0.347017	0	0.347017	BCL11A	HNRNPA1P54
ENSG00000119866	ENSG00000225472	0.346922	44	0.346922	BCL11A	RP11-120J1.1
ENSG00000119866	ENSG00000229854	0.346678	0	0.346678	BCL11A	RP11-524G24.2
ENSG00000119866	ENSG00000248282	0.346328	0	0.346328	BCL11A	RP11-112L18.1
ENSG00000119866	ENSG00000227295	0.346213	0	0.346213	BCL11A	ELL2P1
ENSG00000119866	ENSG00000147408	0.346186	10	0.346186	BCL11A	CSGALNACT1
ENSG00000119866	ENSG00000226967	0.345949	0	0.345949	BCL11A	HAUS4P1
ENSG00000119866	ENSG00000182477	0.345879	0	0.345879	BCL11A	OR2B8P
ENSG00000119866	ENSG00000230737	0.345709	0	0.345709	BCL11A	AC106870.1
ENSG00000119866	ENSG00000198074	0.345378	0	0.345378	BCL11A	AKR1B10
ENSG00000119866	ENSG00000122176	0.345282	0	0.345282	BCL11A	FMOD
ENSG00000119866	ENSG00000179766	0.345261	0	0.345261	BCL11A	ATP8B5P
ENSG00000119866	ENSG00000226887	0.345102	0	0.345102	BCL11A	ERVMER34-1
ENSG00000119866	ENSG00000080511	0.345067	0	0.345067	BCL11A	RDH8
ENSG00000119866	ENSG00000187823	0.344919	0	0.344919	BCL11A	ZCCHC16
ENSG00000119866	ENSG00000235123	0.34393	0	0.34393	BCL11A	DSCAM-AS1
ENSG00000119866	ENSG00000279805	0.343725	0	0.343725	BCL11A	CTA-212A2.1
ENSG00000119866	ENSG00000256581	0.343304	0	0.343304	BCL11A	NLRP9P
ENSG00000119866	ENSG00000230805	0.343023	0	0.343023	BCL11A	AL132709.1
ENSG00000119866	ENSG00000259979	0.342749	0	0.342749	BCL11A	VN1R68P
ENSG00000119866	ENSG00000254966	0.342519	23	0.342519	BCL11A	RP11-1081L13.4
ENSG00000119866	ENSG00000231166	0.342374	0	0.342374	BCL11A	TUBB4BP6
ENSG00000119866	ENSG00000183145	0.342318	0	0.342318	BCL11A	RIPPLY3
ENSG00000119866	ENSG00000249509	0.342164	26	0.342164	BCL11A	RP11-402J6.1
ENSG00000119866	ENSG00000232337	0.341864	0	0.341864	BCL11A	AC009313.2
ENSG00000119866	ENSG00000223795	0.341794	0	0.341794	BCL11A	RP11-473E2.2
ENSG00000119866	ENSG00000267337	0.34156	37	0.34156	BCL11A	LINC01478
ENSG00000119866	ENSG00000234427	0.341473	0	0.341473	BCL11A	RP3-413H6.2
ENSG00000119866	ENSG00000225036	0.340882	0	0.340882	BCL11A	RP11-414B7.1
ENSG00000119866	ENSG00000258806	0.3407	0	0.3407	BCL11A	OR11H7
ENSG00000119866	ENSG00000276899	0.340376	0	0.340376	BCL11A	AC004915.1
ENSG00000119866	ENSG00000255507	0.34016	27	0.34016	BCL11A	RP11-535A19.2
ENSG00000119866	ENSG00000257400	0.339817	0	0.339817	BCL11A	RP11-778J16.3
ENSG00000119866	ENSG00000260937	0.339793	26	0.339793	BCL11A	RP11-548M13.1
ENSG00000119866	ENSG00000255337	0.339713	37	0.339713	BCL11A	RP11-315O6.1
ENSG00000119866	ENSG00000203897	0.338955	0	0.338955	BCL11A	SPATA42
ENSG00000119866	ENSG00000259425	0.338538	0	0.338538	BCL11A	RP11-566K19.5
ENSG00000119866	ENSG00000126752	0.337691	0	0.337691	BCL11A	SSX1
ENSG00000119866	ENSG00000256927	0.337094	0	0.337094	BCL11A	RP5-944M2.2
ENSG00000119866	ENSG00000228695	0.336911	0	0.336911	BCL11A	CES1P1
ENSG00000119866	ENSG00000229560	0.336897	0	0.336897	BCL11A	LYARP1
ENSG00000119866	ENSG00000230563	0.336779	0	0.336779	BCL11A	RP5-828H9.1
ENSG00000119866	ENSG00000237793	0.33595	0	0.33595	BCL11A	RPL18AP16
ENSG00000119866	ENSG00000230252	0.335869	0	0.335869	BCL11A	MTND2P4
ENSG00000119866	ENSG00000235485	0.335729	0	0.335729	BCL11A	RP1-101G11.2
ENSG00000119866	ENSG00000004948	0.335632	7	0.335632	BCL11A	CALCR
ENSG00000119866	ENSG00000206579	0.335407	7	0.335407	BCL11A	XKR4
ENSG00000119866	ENSG00000221389	0.335226	0	0.335226	BCL11A	AC010754.1
ENSG00000119866	ENSG00000260959	0.335129	0	0.335129	BCL11A	RP11-350A1.2
ENSG00000119866	ENSG00000215403	0.335035	0	0.335035	BCL11A	LL22NC01-81G9.3
ENSG00000119866	ENSG00000234110	0.33483	0	0.33483	BCL11A	TSPY25P
ENSG00000119866	ENSG00000224479	0.334555	18	0.334555	BCL11A	AC136289.1
ENSG00000119866	ENSG00000253975	0.334148	0	0.334148	BCL11A	RP11-577N1.2
ENSG00000119866	ENSG00000225959	0.333854	0	0.333854	BCL11A	MTND4P3
ENSG00000119866	ENSG00000258464	0.333853	0	0.333853	BCL11A	RP11-388E23.2
ENSG00000119866	ENSG00000215457	0.33379	0	0.33379	BCL11A	RPS8P3
ENSG00000119866	ENSG00000214646	0.333698	0	0.333698	BCL11A	RP11-114H24.4
ENSG00000119866	ENSG00000242575	0.333326	0	0.333326	BCL11A	AC012501.3
ENSG00000119866	ENSG00000279503	0.332938	0	0.332938	BCL11A	RP11-30P16.1
ENSG00000119866	ENSG00000237070	0.332855	0	0.332855	BCL11A	AC005550.3
ENSG00000119866	ENSG00000227412	0.332846	0	0.332846	BCL11A	STK33P1
ENSG00000119866	ENSG00000261478	0.332723	0	0.332723	BCL11A	RP11-429B14.4
ENSG00000119866	ENSG00000280061	0.332672	0	0.332672	BCL11A	CTD-2001J20.1
ENSG00000119866	ENSG00000229701	0.33173	0	0.33173	BCL11A	MTND2P20
ENSG00000119866	ENSG00000246662	0.331475	31	0.331475	BCL11A	LINC00535
ENSG00000119866	ENSG00000231901	0.331471	0	0.331471	BCL11A	RP11-281A20.1
ENSG00000119866	ENSG00000231070	0.331347	0	0.331347	BCL11A	OR52Y1P
ENSG00000119866	ENSG00000196218	0.331226	10	0.331226	BCL11A	RYR1
ENSG00000119866	ENSG00000249425	0.33109	0	0.33109	BCL11A	RP11-502M1.2
ENSG00000119866	ENSG00000145192	0.330902	0	0.330902	BCL11A	AHSG
ENSG00000119866	ENSG00000131885	0.33015	0	0.33015	BCL11A	KRT17P1
ENSG00000119866	ENSG00000234318	0.330045	0	0.330045	BCL11A	RP4-771M4.3
ENSG00000119866	ENSG00000197322	0.329971	0	0.329971	BCL11A	C17orf102
ENSG00000119866	ENSG00000249635	0.32971	0	0.32971	BCL11A	RP11-710F7.3
ENSG00000119866	ENSG00000234413	0.329686	0	0.329686	BCL11A	RP6-29D12.2
ENSG00000119866	ENSG00000231557	0.329216	52	0.329216	BCL11A	AC018717.1
ENSG00000119866	ENSG00000244619	0.329073	0	0.329073	BCL11A	RP11-315I20.3
ENSG00000119866	ENSG00000258383	0.329048	0	0.329048	BCL11A	CTD-2200A16.1
ENSG00000119866	ENSG00000279039	0.328967	0	0.328967	BCL11A	CTC-260E6.3
ENSG00000119866	ENSG00000180264	0.32878	0	0.32878	BCL11A	GPR144
ENSG00000119866	ENSG00000259269	0.328681	0	0.328681	BCL11A	RP11-624L4.2
ENSG00000119866	ENSG00000228992	0.328361	0	0.328361	BCL11A	RPL5P32
ENSG00000119866	ENSG00000253188	0.328306	0	0.328306	BCL11A	TRBV6-7
ENSG00000119866	ENSG00000163106	0.328278	15	0.328278	BCL11A	HPGDS
ENSG00000119866	ENSG00000226280	0.328263	0	0.328263	BCL11A	RP6-22P16.1
ENSG00000119866	ENSG00000055118	0.328022	0	0.328022	BCL11A	KCNH2
ENSG00000119866	ENSG00000180815	0.327617	10	0.327617	BCL11A	MAP3K15
ENSG00000119866	ENSG00000258561	0.3273	20	0.3273	BCL11A	RP11-72M17.1
ENSG00000119866	ENSG00000230379	0.327107	0	0.327107	BCL11A	AP000146.2
ENSG00000119866	ENSG00000261595	0.326681	0	0.326681	BCL11A	RP11-426L16.9
ENSG00000119866	ENSG00000214381	0.326664	0	0.326664	BCL11A	LINC00488
ENSG00000119866	ENSG00000179008	0.326647	0	0.326647	BCL11A	C14orf39
ENSG00000119866	ENSG00000113946	0.326618	14	0.326618	BCL11A	CLDN16
ENSG00000119866	ENSG00000220918	0.326548	0	0.326548	BCL11A	RP1-92C4.1
ENSG00000119866	ENSG00000269694	0.326444	0	0.326444	BCL11A	AC005197.2
ENSG00000119866	ENSG00000233503	0.326199	0	0.326199	BCL11A	HNRNPLP1
ENSG00000119866	ENSG00000243797	0.326134	7	0.326134	BCL11A	CTB-111H14.1
ENSG00000119866	ENSG00000203778	0.325965	0	0.325965	BCL11A	FAM229B
ENSG00000119866	ENSG00000232739	0.325901	0	0.325901	BCL11A	RP11-25G10.2
ENSG00000119866	ENSG00000279929	0.325556	0	0.325556	BCL11A	RP11-145E17.3
ENSG00000119866	ENSG00000147647	0.325368	13	0.325368	BCL11A	DPYS
ENSG00000119866	ENSG00000250423	0.325179	0	0.325179	BCL11A	KIAA1210
ENSG00000119866	ENSG00000214896	0.32514	0	0.32514	BCL11A	RPSAP55
ENSG00000119866	ENSG00000259690	0.325099	0	0.325099	BCL11A	CTD-3118D7.1
ENSG00000119866	ENSG00000254447	0.324989	0	0.324989	BCL11A	OR7E11P
ENSG00000119866	ENSG00000050555	0.32497	0	0.32497	BCL11A	LAMC3
ENSG00000119866	ENSG00000236299	0.324686	0	0.324686	BCL11A	RP11-340I6.7
ENSG00000119866	ENSG00000255426	0.324549	0	0.324549	BCL11A	CTD-2210P24.2
ENSG00000119866	ENSG00000230496	0.324129	0	0.324129	BCL11A	AC068137.6
ENSG00000119866	ENSG00000229688	0.323908	0	0.323908	BCL11A	ISPD-AS1
ENSG00000119866	ENSG00000232144	0.32377	0	0.32377	BCL11A	PSAT1P2
ENSG00000119866	ENSG00000273259	0.323333	0	0.323333	BCL11A	SERPINA3
ENSG00000119866	ENSG00000224243	0.323172	0	0.323172	BCL11A	LINC00403
ENSG00000119866	ENSG00000256081	0.323058	0	0.323058	BCL11A	AE000658.25
ENSG00000119866	ENSG00000162687	0.322795	10	0.322795	BCL11A	KCNT2
ENSG00000119866	ENSG00000150261	0.322624	0	0.322624	BCL11A	OR8K1
ENSG00000119866	ENSG00000206262	0.322486	0	0.322486	BCL11A	FOXL2NB
ENSG00000119866	ENSG00000267046	0.321739	0	0.321739	BCL11A	RP11-1094M14.9
ENSG00000119866	ENSG00000255051	0.321467	0	0.321467	BCL11A	BCAS2P1
ENSG00000119866	ENSG00000178498	0.320962	0	0.320962	BCL11A	DTX3
ENSG00000119866	ENSG00000227163	0.320904	0	0.320904	BCL11A	RP5-1198O20.5
ENSG00000119866	ENSG00000260726	0.320354	0	0.320354	BCL11A	KLF8P1
ENSG00000119866	ENSG00000229322	0.320258	0	0.320258	BCL11A	RP5-937E21.1
ENSG00000119866	ENSG00000213430	0.320025	0	0.320025	BCL11A	HSPD1P1
ENSG00000119866	ENSG00000258811	0.319573	0	0.319573	BCL11A	CTD-3051D23.1
ENSG00000119866	ENSG00000160654	0.319442	0	0.319442	BCL11A	CD3G
ENSG00000119866	ENSG00000249231	0.319416	22	0.319416	BCL11A	CASC16
ENSG00000119866	ENSG00000254927	0.319414	0	0.319414	BCL11A	RP11-98J9.2
ENSG00000119866	ENSG00000273958	0.319181	0	0.319181	BCL11A	RP11-219B17.3
ENSG00000119866	ENSG00000131951	0.318818	18	0.318818	BCL11A	LRRC9
ENSG00000119866	ENSG00000253604	0.318535	0	0.318535	BCL11A	RP11-489E7.1
ENSG00000119866	ENSG00000223717	0.318367	0	0.318367	BCL11A	DNAJA1P1
ENSG00000119866	ENSG00000184564	0.318182	0	0.318182	BCL11A	SLITRK6
ENSG00000119866	ENSG00000221971	0.31816	0	0.31816	BCL11A	TTC4P1
ENSG00000119866	ENSG00000250490	0.318131	0	0.318131	BCL11A	FLJ33360
ENSG00000119866	ENSG00000225984	0.318122	0	0.318122	BCL11A	HMGB1P26
ENSG00000119866	ENSG00000198049	0.317482	0	0.317482	BCL11A	AVPR1B
ENSG00000119866	ENSG00000181785	0.31721	0	0.31721	BCL11A	OR5AS1
ENSG00000119866	ENSG00000258866	0.317073	0	0.317073	BCL11A	RP11-991C1.2
ENSG00000119866	ENSG00000253500	0.317029	0	0.317029	BCL11A	AF121898.3
ENSG00000119866	ENSG00000228231	0.316999	0	0.316999	BCL11A	RP11-124I4.2
ENSG00000119866	ENSG00000240121	0.31665	0	0.31665	BCL11A	RPS27P20
ENSG00000119866	ENSG00000196666	0.316593	0	0.316593	BCL11A	FAM180B
ENSG00000119866	ENSG00000241767	0.316377	0	0.316377	BCL11A	LINC01324
ENSG00000119866	ENSG00000228045	0.315975	0	0.315975	BCL11A	DNAJA1P6
ENSG00000119866	ENSG00000188729	0.315904	23	0.315904	BCL11A	OSTN
ENSG00000119866	ENSG00000259003	0.315858	41	0.315858	BCL11A	AE000662.92
ENSG00000119866	ENSG00000157368	0.31584	0	0.31584	BCL11A	IL34
ENSG00000119866	ENSG00000197454	0.315744	0	0.315744	BCL11A	OR2L5
ENSG00000119866	ENSG00000182916	0.315327	0	0.315327	BCL11A	TCEAL7
ENSG00000119866	ENSG00000231367	0.315189	0	0.315189	BCL11A	AC016995.3
ENSG00000119866	ENSG00000255215	0.315131	0	0.315131	BCL11A	OR4R1P
ENSG00000119866	ENSG00000242152	0.314906	0	0.314906	BCL11A	RP11-639F1.3
ENSG00000119866	ENSG00000130558	0.314897	0	0.314897	BCL11A	OLFM1
ENSG00000119866	ENSG00000245498	0.314859	9	0.314859	BCL11A	RP11-677M14.7
ENSG00000119866	ENSG00000250884	0.314031	0	0.314031	BCL11A	OR7E85P
ENSG00000119866	ENSG00000272592	0.313814	0	0.313814	BCL11A	RP11-63A2.2
ENSG00000119866	ENSG00000154529	0.313783	0	0.313783	BCL11A	CNTNAP3B
ENSG00000119866	ENSG00000278725	0.313092	0	0.313092	BCL11A	RP11-666O2.5
ENSG00000119866	ENSG00000227733	0.312984	0	0.312984	BCL11A	RP4-565E6.1
ENSG00000119866	ENSG00000113083	0.31293	21	0.31293	BCL11A	LOX
ENSG00000119866	ENSG00000249156	0.312727	0	0.312727	BCL11A	RP11-432M8.9
ENSG00000119866	ENSG00000077942	0.312251	0	0.312251	BCL11A	FBLN1
ENSG00000119866	ENSG00000205396	0.312209	0	0.312209	BCL11A	LINC00661
ENSG00000119866	ENSG00000105641	0.312025	0	0.312025	BCL11A	SLC5A5
ENSG00000119866	ENSG00000095752	0.311911	0	0.311911	BCL11A	IL11
ENSG00000119866	ENSG00000234200	0.311757	0	0.311757	BCL11A	U82671.8
ENSG00000119866	ENSG00000242537	0.311592	0	0.311592	BCL11A	RP11-294L13.1
ENSG00000119866	ENSG00000226644	0.311324	0	0.311324	BCL11A	RP11-128M1.1
ENSG00000119866	ENSG00000257241	0.311284	0	0.311284	BCL11A	RP11-611E13.3
ENSG00000119866	ENSG00000201135	0.310939	0	0.310939	BCL11A	RNU6-777P
ENSG00000119866	ENSG00000126733	0.310934	0	0.310934	BCL11A	DACH2
ENSG00000119866	ENSG00000261456	0.310856	0	0.310856	BCL11A	TUBB8
ENSG00000119866	ENSG00000241369	0.310531	0	0.310531	BCL11A	LINC01192
ENSG00000119866	ENSG00000261934	0.310396	20	0.310396	BCL11A	PCDHGA9
ENSG00000119866	ENSG00000279775	0.310212	11	0.310212	BCL11A	RP5-1028K7.1
ENSG00000119866	ENSG00000228862	0.310042	0	0.310042	BCL11A	RP11-91I20.3
ENSG00000119866	ENSG00000223598	0.309672	27	0.309672	BCL11A	RP1-292B18.4
ENSG00000119866	ENSG00000215910	0.309359	0	0.309359	BCL11A	C1orf167
ENSG00000119866	ENSG00000232474	0.309303	0	0.309303	BCL11A	NCKAP5-IT1
ENSG00000119866	ENSG00000243828	0.309206	0	0.309206	BCL11A	RP11-307F22.2
ENSG00000119866	ENSG00000249966	0.309138	0	0.309138	BCL11A	CTD-2194D22.1
ENSG00000119866	ENSG00000187908	0.309071	0	0.309071	BCL11A	DMBT1
ENSG00000119866	ENSG00000136931	0.308753	0	0.308753	BCL11A	NR5A1
ENSG00000119866	ENSG00000258336	0.308489	0	0.308489	BCL11A	RP11-410B16.1
ENSG00000119866	ENSG00000279497	0.308408	0	0.308408	BCL11A	RP11-654C20.1
ENSG00000119866	ENSG00000173389	0.30836	0	0.30836	BCL11A	IQCF1
ENSG00000119866	ENSG00000228092	0.308081	0	0.308081	BCL11A	COX6CP15
ENSG00000119866	ENSG00000260889	0.307894	39	0.307894	BCL11A	CKBP1
ENSG00000119866	ENSG00000165643	0.30779	0	0.30779	BCL11A	SOHLH1
ENSG00000119866	ENSG00000250651	0.307701	0	0.307701	BCL11A	PABPC1P7
ENSG00000119866	ENSG00000183560	0.30753	0	0.30753	BCL11A	FOLR4
ENSG00000119866	ENSG00000251209	0.307477	15	0.307477	BCL11A	LINC00923
ENSG00000119866	ENSG00000115592	0.30713	0	0.30713	BCL11A	PRKAG3
ENSG00000119866	ENSG00000207695	0.306856	0	0.306856	BCL11A	MIR184
ENSG00000113916	ENSG00000110060	8.41325	174	8.41325	BCL6	PUS3
ENSG00000113916	ENSG00000122641	8.39	73	8.39	BCL6	INHBA
ENSG00000113916	ENSG00000111012	6.9907	92	6.9907	BCL6	CYP27B1
ENSG00000113916	ENSG00000071054	6.37188	52	6.37188	BCL6	MAP4K4
ENSG00000113916	ENSG00000260997	6.26457	63	6.26457	BCL6	RP4-647J21.1
ENSG00000113916	ENSG00000246985	6.20169	66	6.20169	BCL6	SOCS2-AS1
ENSG00000113916	ENSG00000237732	5.84912	60	5.84912	BCL6	AC010980.2
ENSG00000113916	ENSG00000265316	5.6826	68	5.6826	BCL6	RP11-286N3.1
ENSG00000113916	ENSG00000056972	5.55476	74	5.55476	BCL6	TRAF3IP2
ENSG00000113916	ENSG00000139329	5.25657	60	5.25657	BCL6	LUM
ENSG00000113916	ENSG00000174564	5.15783	47	5.15783	BCL6	IL20RB
ENSG00000113916	ENSG00000184226	5.12504	30	5.12504	BCL6	PCDH9
ENSG00000113916	ENSG00000213523	4.95203	89	4.95203	BCL6	SRA1
ENSG00000113916	ENSG00000220412	4.76935	52	4.76935	BCL6	RP11-95M15.2
ENSG00000113916	ENSG00000082438	4.52031	29	4.52031	BCL6	COBLL1
ENSG00000113916	ENSG00000225541	4.51498	73	4.51498	BCL6	AC002480.5
ENSG00000113916	ENSG00000162643	4.3109	34	4.3109	BCL6	WDR63
ENSG00000113916	ENSG00000259438	4.23479	73	4.23479	BCL6	CTD-2650P22.1
ENSG00000113916	ENSG00000186197	4.19504	35	4.19504	BCL6	EDARADD
ENSG00000113916	ENSG00000105976	4.15259	24	4.15259	BCL6	MET
ENSG00000113916	ENSG00000183742	4.11993	31	4.11993	BCL6	MACC1
ENSG00000113916	ENSG00000121577	4.08124	46	4.08124	BCL6	POPDC2
ENSG00000113916	ENSG00000123595	3.95883	48	3.95883	BCL6	RAB9A
ENSG00000113916	ENSG00000008118	3.92074	25	3.92074	BCL6	CAMK1G
ENSG00000113916	ENSG00000120833	3.90484	29	3.90484	BCL6	SOCS2
ENSG00000113916	ENSG00000256234	3.78072	59	3.78072	BCL6	RP11-283G6.4
ENSG00000113916	ENSG00000040199	3.61349	55	3.61349	BCL6	PHLPP2
ENSG00000113916	ENSG00000177453	3.57987	27	3.57987	BCL6	NIM1K
ENSG00000113916	ENSG00000157557	3.5135	25	3.5135	BCL6	ETS2
ENSG00000113916	ENSG00000111145	3.4241	55	3.4241	BCL6	ELK3
ENSG00000113916	ENSG00000267712	3.39294	19	3.39294	BCL6	RP11-456O19.4
ENSG00000113916	ENSG00000227824	3.38897	59	3.38897	BCL6	AC122136.2
ENSG00000113916	ENSG00000070882	3.23791	50	3.23791	BCL6	OSBPL3
ENSG00000113916	ENSG00000227191	3.22616	24	3.22616	BCL6	TRGC2
ENSG00000113916	ENSG00000171595	3.21927	45	3.21927	BCL6	DNAI2
ENSG00000113916	ENSG00000154640	3.19884	34	3.19884	BCL6	BTG3
ENSG00000113916	ENSG00000247081	3.16335	31	3.16335	BCL6	BAALC-AS1
ENSG00000113916	ENSG00000243056	3.12056	44	3.12056	BCL6	EIF4EBP3
ENSG00000113916	ENSG00000196353	3.04065	15	3.04065	BCL6	CPNE4
ENSG00000113916	ENSG00000171791	3.03339	17	3.03339	BCL6	BCL2
ENSG00000113916	ENSG00000230872	2.97664	62	2.97664	BCL6	AC092338.5
ENSG00000113916	ENSG00000003436	2.95138	26	2.95138	BCL6	TFPI
ENSG00000113916	ENSG00000164761	2.92161	31	2.92161	BCL6	TNFRSF11B
ENSG00000113916	ENSG00000100473	2.88473	52	2.88473	BCL6	COCH
ENSG00000113916	ENSG00000232759	2.847	46	2.847	BCL6	AC002480.3
ENSG00000113916	ENSG00000139154	2.80428	38	2.80428	BCL6	AEBP2
ENSG00000113916	ENSG00000144837	2.71116	16	2.71116	BCL6	PLA1A
ENSG00000113916	ENSG00000131797	2.70377	29	2.70377	BCL6	CLUHP3
ENSG00000113916	ENSG00000003989	2.66164	36	2.66164	BCL6	SLC7A2
ENSG00000113916	ENSG00000165694	2.64667	62	2.64667	BCL6	FRMD7
ENSG00000113916	ENSG00000106603	2.63559	52	2.63559	BCL6	COA1
ENSG00000113916	ENSG00000241220	2.61179	40	2.61179	BCL6	RP11-292E2.1
ENSG00000113916	ENSG00000111371	2.58635	42	2.58635	BCL6	SLC38A1
ENSG00000113916	ENSG00000171135	2.56204	40	2.56204	BCL6	JAGN1
ENSG00000113916	ENSG00000172239	2.53222	58	2.53222	BCL6	PAIP1
ENSG00000113916	ENSG00000086102	2.51244	62	2.51244	BCL6	NFX1
ENSG00000113916	ENSG00000156256	2.50854	77	2.50854	BCL6	USP16
ENSG00000113916	ENSG00000134602	2.39945	34	2.39945	BCL6	MST4
ENSG00000113916	ENSG00000095794	2.36275	20	2.36275	BCL6	CREM
ENSG00000113916	ENSG00000090054	2.34006	74	2.34006	BCL6	SPTLC1
ENSG00000113916	ENSG00000257242	2.23547	17	2.23547	BCL6	C12orf79
ENSG00000113916	ENSG00000261644	2.22603	28	2.22603	BCL6	RP11-327F22.2
ENSG00000113916	ENSG00000258525	2.17009	52	2.17009	BCL6	RP11-829H16.3
ENSG00000113916	ENSG00000227187	2.14676	68	2.14676	BCL6	RP11-6C10.1
ENSG00000113916	ENSG00000222041	2.1349	31	2.1349	BCL6	LINC00152
ENSG00000113916	ENSG00000120438	2.11185	51	2.11185	BCL6	TCP1
ENSG00000113916	ENSG00000126524	2.10978	70	2.10978	BCL6	SBDS
ENSG00000113916	ENSG00000255389	2.10447	0	2.10447	BCL6	TRAF3IP2-AS1
ENSG00000113916	ENSG00000084734	2.05082	0	2.05082	BCL6	GCKR
ENSG00000113916	ENSG00000273445	2.01883	0	2.01883	BCL6	RP11-1399P15.1
ENSG00000113916	ENSG00000169902	1.98717	25	1.98717	BCL6	TPST1
ENSG00000113916	ENSG00000230666	1.91255	30	1.91255	BCL6	CEACAM22P
ENSG00000113916	ENSG00000118276	1.90684	25	1.90684	BCL6	B4GALT6
ENSG00000113916	ENSG00000197121	1.90366	13	1.90366	BCL6	PGAP1
ENSG00000113916	ENSG00000137731	1.87869	17	1.87869	BCL6	FXYD2
ENSG00000113916	ENSG00000150773	1.84021	38	1.84021	BCL6	PIH1D2
ENSG00000113916	ENSG00000091972	1.83281	20	1.83281	BCL6	CD200
ENSG00000113916	ENSG00000164929	1.82114	14	1.82114	BCL6	BAALC
ENSG00000113916	ENSG00000137573	1.77815	15	1.77815	BCL6	SULF1
ENSG00000113916	ENSG00000135679	1.76925	25	1.76925	BCL6	MDM2
ENSG00000113916	ENSG00000163746	1.75984	20	1.75984	BCL6	PLSCR2
ENSG00000113916	ENSG00000279609	1.7412	22	1.7412	BCL6	RP11-235C23.6
ENSG00000113916	ENSG00000172115	1.73845	47	1.73845	BCL6	CYCS
ENSG00000113916	ENSG00000174912	1.73078	0	1.73078	BCL6	METTL15P1
ENSG00000113916	ENSG00000151303	1.72385	38	1.72385	BCL6	AGAP11
ENSG00000113916	ENSG00000231858	1.71495	26	1.71495	BCL6	AC067945.4
ENSG00000113916	ENSG00000228408	1.67818	27	1.67818	BCL6	RP1-111D6.3
ENSG00000113916	ENSG00000138823	1.67081	19	1.67081	BCL6	MTTP
ENSG00000113916	ENSG00000006652	1.67066	28	1.67066	BCL6	IFRD1
ENSG00000113916	ENSG00000154864	1.65739	14	1.65739	BCL6	PIEZO2
ENSG00000113916	ENSG00000176177	1.64511	0	1.64511	BCL6	ENTHD1
ENSG00000113916	ENSG00000230943	1.62911	18	1.62911	BCL6	RP11-367G18.1
ENSG00000113916	ENSG00000178764	1.62881	26	1.62881	BCL6	ZHX2
ENSG00000113916	ENSG00000166833	1.58183	14	1.58183	BCL6	NAV2
ENSG00000113916	ENSG00000148734	1.57802	21	1.57802	BCL6	NPFFR1
ENSG00000113916	ENSG00000106537	1.57435	20	1.57435	BCL6	TSPAN13
ENSG00000113916	ENSG00000231028	1.56863	12	1.56863	BCL6	LINC00271
ENSG00000113916	ENSG00000111962	1.53574	7	1.53574	BCL6	UST
ENSG00000113916	ENSG00000152939	1.5272	29	1.5272	BCL6	MARVELD2
ENSG00000113916	ENSG00000150630	1.51162	27	1.51162	BCL6	VEGFC
ENSG00000113916	ENSG00000224247	1.48662	26	1.48662	BCL6	AJ009632.3
ENSG00000113916	ENSG00000233432	1.41789	0	1.41789	BCL6	RP11-344P13.3
ENSG00000113916	ENSG00000230604	1.41108	0	1.41108	BCL6	TSEN15P2
ENSG00000113916	ENSG00000106952	1.39998	8	1.39998	BCL6	TNFSF8
ENSG00000113916	ENSG00000109832	1.39967	18	1.39967	BCL6	DDX25
ENSG00000113916	ENSG00000106701	1.39469	14	1.39469	BCL6	FSD1L
ENSG00000113916	ENSG00000276476	1.3825	21	1.3825	BCL6	LINC00540
ENSG00000113916	ENSG00000065809	1.36936	16	1.36936	BCL6	FAM107B
ENSG00000113916	ENSG00000281325	1.34992	22	1.34992	BCL6	ENSG00000281325
ENSG00000113916	ENSG00000253587	1.34736	0	1.34736	BCL6	IGHV3-30-2
ENSG00000113916	ENSG00000139597	1.31799	16	1.31799	BCL6	N4BP2L1
ENSG00000113916	ENSG00000198742	1.3017	32	1.3017	BCL6	SMURF1
ENSG00000113916	ENSG00000179270	1.29093	16	1.29093	BCL6	C2orf71
ENSG00000113916	ENSG00000233705	1.27819	27	1.27819	BCL6	SLC26A4-AS1
ENSG00000113916	ENSG00000177103	1.27543	13	1.27543	BCL6	DSCAML1
ENSG00000113916	ENSG00000228651	1.2716	27	1.2716	BCL6	RP11-556E13.1
ENSG00000113916	ENSG00000164626	1.26609	15	1.26609	BCL6	KCNK5
ENSG00000113916	ENSG00000215861	1.26572	0	1.26572	BCL6	WI2-1896O14.1
ENSG00000113916	ENSG00000250322	1.26393	27	1.26393	BCL6	CTB-51E13.1
ENSG00000113916	ENSG00000257599	1.26392	33	1.26392	BCL6	OVCH1-AS1
ENSG00000113916	ENSG00000057657	1.24283	22	1.24283	BCL6	PRDM1
ENSG00000113916	ENSG00000137674	1.23042	15	1.23042	BCL6	MMP20
ENSG00000113916	ENSG00000153162	1.22664	0	1.22664	BCL6	BMP6
ENSG00000113916	ENSG00000214041	1.21246	0	1.21246	BCL6	PGAM1P4
ENSG00000113916	ENSG00000113532	1.20203	17	1.20203	BCL6	ST8SIA4
ENSG00000113916	ENSG00000105825	1.19233	0	1.19233	BCL6	TFPI2
ENSG00000113916	ENSG00000076685	1.19011	33	1.19011	BCL6	NT5C2
ENSG00000113916	ENSG00000198283	1.18438	22	1.18438	BCL6	OR5B21
ENSG00000113916	ENSG00000246067	1.18017	29	1.18017	BCL6	RAB30-AS1
ENSG00000113916	ENSG00000218153	1.17848	13	1.17848	BCL6	KRT18P22
ENSG00000113916	ENSG00000223584	1.17052	0	1.17052	BCL6	TVP23CP1
ENSG00000113916	ENSG00000143318	1.1457	16	1.1457	BCL6	CASQ1
ENSG00000113916	ENSG00000232531	1.13199	0	1.13199	BCL6	AC027612.1
ENSG00000113916	ENSG00000224063	1.11838	9	1.11838	BCL6	AC007319.1
ENSG00000113916	ENSG00000271461	1.10071	0	1.10071	BCL6	RP4-673D20.6
ENSG00000113916	ENSG00000185483	1.09536	15	1.09536	BCL6	ROR1
ENSG00000113916	ENSG00000171503	1.09285	0	1.09285	BCL6	ETFDH
ENSG00000113916	ENSG00000182263	1.08077	12	1.08077	BCL6	FIGN
ENSG00000113916	ENSG00000179399	1.07242	13	1.07242	BCL6	GPC5
ENSG00000113916	ENSG00000171208	1.06648	0	1.06648	BCL6	NETO2
ENSG00000113916	ENSG00000280869	1.05875	0	1.05875	BCL6	ENSG00000280869
ENSG00000113916	ENSG00000053747	1.05417	7	1.05417	BCL6	LAMA3
ENSG00000113916	ENSG00000231889	1.05281	16	1.05281	BCL6	TRAF3IP2-AS1
ENSG00000113916	ENSG00000111452	1.04745	13	1.04745	BCL6	GPR133
ENSG00000113916	ENSG00000097046	1.04694	12	1.04694	BCL6	CDC7
ENSG00000113916	ENSG00000134371	1.04277	13	1.04277	BCL6	CDC73
ENSG00000113916	ENSG00000170615	1.02372	19	1.02372	BCL6	SLC26A5
ENSG00000113916	ENSG00000116675	1.02303	9	1.02303	BCL6	DNAJC6
ENSG00000113916	ENSG00000083642	1.02296	15	1.02296	BCL6	PDS5B
ENSG00000113916	ENSG00000144724	1.01706	8	1.01706	BCL6	PTPRG
ENSG00000113916	ENSG00000281404	1.01172	10	1.01172	BCL6	ENSG00000281404
ENSG00000113916	ENSG00000177426	1.01057	19	1.01057	BCL6	TGIF1
ENSG00000113916	ENSG00000267034	1.003	8	1.003	BCL6	RP11-384O8.1
ENSG00000113916	ENSG00000116711	0.997312	21	0.997312	BCL6	PLA2G4A
ENSG00000113916	ENSG00000154814	0.991087	18	0.991087	BCL6	OXNAD1
ENSG00000113916	ENSG00000107438	0.991065	15	0.991065	BCL6	PDLIM1
ENSG00000113916	ENSG00000228809	0.976693	20	0.976693	BCL6	RP4-705D16.3
ENSG00000113916	ENSG00000179577	0.966155	0	0.966155	BCL6	KB-1552D7.2
ENSG00000113916	ENSG00000245311	0.964149	17	0.964149	BCL6	ARNTL2-AS1
ENSG00000113916	ENSG00000126803	0.95914	0	0.95914	BCL6	HSPA2
ENSG00000113916	ENSG00000225907	0.956155	0	0.956155	BCL6	RPS27P16
ENSG00000113916	ENSG00000235750	0.942455	9	0.942455	BCL6	KIAA0040
ENSG00000113916	ENSG00000117523	0.942107	41	0.942107	BCL6	PRRC2C
ENSG00000113916	ENSG00000170153	0.940111	8	0.940111	BCL6	RNF150
ENSG00000113916	ENSG00000254844	0.928423	25	0.928423	BCL6	RP11-728F11.3
ENSG00000113916	ENSG00000136930	0.927801	35	0.927801	BCL6	PSMB7
ENSG00000113916	ENSG00000226314	0.923087	15	0.923087	BCL6	ZNF192P1
ENSG00000113916	ENSG00000114790	0.920857	10	0.920857	BCL6	ARHGEF26
ENSG00000113916	ENSG00000236686	0.914909	0	0.914909	BCL6	BZW1P1
ENSG00000113916	ENSG00000249986	0.908358	0	0.908358	BCL6	YWHAQP6
ENSG00000113916	ENSG00000224597	0.907657	25	0.907657	BCL6	SVIL-AS1
ENSG00000113916	ENSG00000162892	0.905223	0	0.905223	BCL6	IL24
ENSG00000113916	ENSG00000110944	0.903086	9	0.903086	BCL6	IL23A
ENSG00000113916	ENSG00000067798	0.902458	11	0.902458	BCL6	NAV3
ENSG00000113916	ENSG00000276900	0.897814	8	0.897814	BCL6	RP11-467L13.7
ENSG00000113916	ENSG00000107968	0.892971	14	0.892971	BCL6	MAP3K8
ENSG00000113916	ENSG00000227869	0.888836	28	0.888836	BCL6	RP11-807H17.1
ENSG00000113916	ENSG00000150722	0.885846	10	0.885846	BCL6	PPP1R1C
ENSG00000113916	ENSG00000266469	0.879806	0	0.879806	BCL6	CTB-131K11.1
ENSG00000113916	ENSG00000279570	0.876232	0	0.876232	BCL6	CTD-2357A8.2
ENSG00000113916	ENSG00000280719	0.876099	15	0.876099	BCL6	ENSG00000280719
ENSG00000113916	ENSG00000263724	0.874315	4	0.874315	BCL6	DLGAP1-AS3
ENSG00000113916	ENSG00000197822	0.852402	8	0.852402	BCL6	OCLN
ENSG00000113916	ENSG00000239731	0.852191	0	0.852191	BCL6	RN7SL825P
ENSG00000113916	ENSG00000139117	0.852147	12	0.852147	BCL6	CPNE8
ENSG00000113916	ENSG00000250886	0.851712	0	0.851712	BCL6	CTD-2046J7.1
ENSG00000113916	ENSG00000136237	0.851285	13	0.851285	BCL6	RAPGEF5
ENSG00000113916	ENSG00000235500	0.850689	0	0.850689	BCL6	SNX19P2
ENSG00000113916	ENSG00000282419	0.847741	21	0.847741	BCL6	ENSG00000282419
ENSG00000113916	ENSG00000185860	0.842965	10	0.842965	BCL6	C1orf110
ENSG00000113916	ENSG00000230366	0.83391	10	0.83391	BCL6	DSCR9
ENSG00000113916	ENSG00000274605	0.831598	15	0.831598	BCL6	RP11-12G12.7
ENSG00000113916	ENSG00000150907	0.829741	7	0.829741	BCL6	FOXO1
ENSG00000113916	ENSG00000139116	0.829001	10	0.829001	BCL6	KIF21A
ENSG00000113916	ENSG00000122824	0.81881	25	0.81881	BCL6	NUDT10
ENSG00000113916	ENSG00000123570	0.818246	25	0.818246	BCL6	RAB9B
ENSG00000113916	ENSG00000172175	0.81674	17	0.81674	BCL6	MALT1
ENSG00000113916	ENSG00000047936	0.814268	11	0.814268	BCL6	ROS1
ENSG00000113916	ENSG00000138757	0.810489	26	0.810489	BCL6	G3BP2
ENSG00000113916	ENSG00000239377	0.808358	16	0.808358	BCL6	RP4-584D14.6
ENSG00000113916	ENSG00000235411	0.805353	0	0.805353	BCL6	AC007041.2
ENSG00000113916	ENSG00000167693	0.798336	22	0.798336	BCL6	NXN
ENSG00000113916	ENSG00000185686	0.796555	0	0.796555	BCL6	PRAME
ENSG00000113916	ENSG00000207325	0.79324	0	0.79324	BCL6	RNY1P4
ENSG00000113916	ENSG00000186132	0.793053	14	0.793053	BCL6	C2orf76
ENSG00000113916	ENSG00000230902	0.785093	0	0.785093	BCL6	FAM204CP
ENSG00000113916	ENSG00000251230	0.781802	6	0.781802	BCL6	RP11-701P16.5
ENSG00000113916	ENSG00000013619	0.777868	4	0.777868	BCL6	MAMLD1
ENSG00000113916	ENSG00000234415	0.777615	0	0.777615	BCL6	RPL5P7
ENSG00000113916	ENSG00000138495	0.760833	20	0.760833	BCL6	COX17
ENSG00000113916	ENSG00000225568	0.760704	8	0.760704	BCL6	RP11-384B12.3
ENSG00000113916	ENSG00000173391	0.757598	12	0.757598	BCL6	OLR1
ENSG00000113916	ENSG00000262001	0.756151	31	0.756151	BCL6	DLGAP1-AS2
ENSG00000113916	ENSG00000173575	0.75277	19	0.75277	BCL6	CHD2
ENSG00000113916	ENSG00000074416	0.752296	8	0.752296	BCL6	MGLL
ENSG00000113916	ENSG00000235251	0.749719	9	0.749719	BCL6	RP11-384B12.2
ENSG00000113916	ENSG00000152578	0.738847	4	0.738847	BCL6	GRIA4
ENSG00000113916	ENSG00000279138	0.737048	0	0.737048	BCL6	KB-1742H10.3
ENSG00000113916	ENSG00000238241	0.736648	42	0.736648	BCL6	CCR12P
ENSG00000113916	ENSG00000127603	0.735462	20	0.735462	BCL6	MACF1
ENSG00000113916	ENSG00000146426	0.733889	16	0.733889	BCL6	TIAM2
ENSG00000113916	ENSG00000279679	0.733082	0	0.733082	BCL6	RP11-278J6.5
ENSG00000113916	ENSG00000178732	0.729005	0	0.729005	BCL6	GP5
ENSG00000113916	ENSG00000115919	0.728742	10	0.728742	BCL6	KYNU
ENSG00000113916	ENSG00000135999	0.727802	19	0.727802	BCL6	EPC2
ENSG00000113916	ENSG00000232486	0.718989	0	0.718989	BCL6	RP11-18B3.2
ENSG00000113916	ENSG00000163171	0.717325	6	0.717325	BCL6	CDC42EP3
ENSG00000113916	ENSG00000224116	0.713638	10	0.713638	BCL6	INHBA-AS1
ENSG00000113916	ENSG00000182256	0.70694	10	0.70694	BCL6	GABRG3
ENSG00000113916	ENSG00000231149	0.70588	0	0.70588	BCL6	RP11-10J18.3
ENSG00000113916	ENSG00000226438	0.697674	0	0.697674	BCL6	RP11-420K8.1
ENSG00000113916	ENSG00000156042	0.697411	0	0.697411	BCL6	TTC18
ENSG00000113916	ENSG00000105810	0.697154	7	0.697154	BCL6	CDK6
ENSG00000113916	ENSG00000237892	0.697051	0	0.697051	BCL6	KLF7-IT1
ENSG00000113916	ENSG00000132872	0.695616	12	0.695616	BCL6	SYT4
ENSG00000113916	ENSG00000125257	0.691756	9	0.691756	BCL6	ABCC4
ENSG00000113916	ENSG00000176014	0.689307	19	0.689307	BCL6	TUBB6
ENSG00000113916	ENSG00000198795	0.689146	4	0.689146	BCL6	ZNF521
ENSG00000113916	ENSG00000147010	0.688129	13	0.688129	BCL6	SH3KBP1
ENSG00000113916	ENSG00000101972	0.68713	21	0.68713	BCL6	STAG2
ENSG00000113916	ENSG00000228060	0.686042	0	0.686042	BCL6	RP11-69E11.8
ENSG00000113916	ENSG00000110436	0.682429	8	0.682429	BCL6	SLC1A2
ENSG00000113916	ENSG00000197705	0.681608	11	0.681608	BCL6	KLHL14
ENSG00000113916	ENSG00000255653	0.681579	0	0.681579	BCL6	RP11-60C6.3
ENSG00000113916	ENSG00000150782	0.678782	8	0.678782	BCL6	IL18
ENSG00000113916	ENSG00000250164	0.677182	0	0.677182	BCL6	RP11-5N11.6
ENSG00000113916	ENSG00000275348	0.672209	0	0.672209	BCL6	RP11-592P9.3
ENSG00000113916	ENSG00000280326	0.66981	8	0.66981	BCL6	RP11-642A1.1
ENSG00000113916	ENSG00000258930	0.668869	0	0.668869	BCL6	RP5-1163L11.2
ENSG00000113916	ENSG00000164509	0.661826	14	0.661826	BCL6	IL31RA
ENSG00000113916	ENSG00000236255	0.658204	7	0.658204	BCL6	AC009404.2
ENSG00000113916	ENSG00000260064	0.658119	0	0.658119	BCL6	RP11-18F14.4
ENSG00000113916	ENSG00000120063	0.654996	11	0.654996	BCL6	GNA13
ENSG00000113916	ENSG00000248677	0.652554	10	0.652554	BCL6	CTD-2044J15.1
ENSG00000113916	ENSG00000118197	0.644722	5	0.644722	BCL6	DDX59
ENSG00000113916	ENSG00000248283	0.644402	0	0.644402	BCL6	CCNL2P1
ENSG00000113916	ENSG00000233895	0.64301	5	0.64301	BCL6	RP1-122P22.2
ENSG00000113916	ENSG00000112378	0.641533	0	0.641533	BCL6	PERP
ENSG00000113916	ENSG00000187742	0.635227	0	0.635227	BCL6	SECISBP2
ENSG00000113916	ENSG00000162772	0.631828	4	0.631828	BCL6	ATF3
ENSG00000113916	ENSG00000184500	0.631479	13	0.631479	BCL6	PROS1
ENSG00000113916	ENSG00000243193	0.626102	8	0.626102	BCL6	CTA-360L10.1
ENSG00000113916	ENSG00000225178	0.626033	0	0.626033	BCL6	RPSAP56
ENSG00000113916	ENSG00000272084	0.621752	0	0.621752	BCL6	RP5-1126H10.2
ENSG00000113916	ENSG00000251301	0.62146	9	0.62146	BCL6	RP11-81H14.2
ENSG00000113916	ENSG00000174547	0.619859	8	0.619859	BCL6	MRPL11
ENSG00000113916	ENSG00000232437	0.617304	0	0.617304	BCL6	RP11-487I5.4
ENSG00000113916	ENSG00000184719	0.612705	8	0.612705	BCL6	RNLS
ENSG00000113916	ENSG00000085511	0.610496	9	0.610496	BCL6	MAP3K4
ENSG00000113916	ENSG00000151208	0.609145	7	0.609145	BCL6	DLG5
ENSG00000113916	ENSG00000155307	0.606174	8	0.606174	BCL6	SAMSN1
ENSG00000113916	ENSG00000235859	0.601934	0	0.601934	BCL6	DKFZP586I1420
ENSG00000113916	ENSG00000118503	0.60122	4	0.60122	BCL6	TNFAIP3
ENSG00000113916	ENSG00000173918	0.59939	0	0.59939	BCL6	C1QTNF1
ENSG00000113916	ENSG00000250722	0.585712	3	0.585712	BCL6	SEPP1
ENSG00000113916	ENSG00000236799	0.5837	0	0.5837	BCL6	RP11-383C6.2
ENSG00000113916	ENSG00000080546	0.579984	10	0.579984	BCL6	SESN1
ENSG00000113916	ENSG00000227186	0.579155	0	0.579155	BCL6	RP11-77G23.5
ENSG00000113916	ENSG00000054267	0.577716	16	0.577716	BCL6	ARID4B
ENSG00000113916	ENSG00000147548	0.56917	12	0.56917	BCL6	WHSC1L1
ENSG00000113916	ENSG00000101773	0.566058	16	0.566058	BCL6	RBBP8
ENSG00000113916	ENSG00000238787	0.558183	0	0.558183	BCL6	AC093577.1
ENSG00000113916	ENSG00000072042	0.558036	10	0.558036	BCL6	RDH11
ENSG00000113916	ENSG00000055208	0.557064	9	0.557064	BCL6	TAB2
ENSG00000113916	ENSG00000228976	0.555983	0	0.555983	BCL6	SUMO2P8
ENSG00000113916	ENSG00000115648	0.555971	4	0.555971	BCL6	MLPH
ENSG00000113916	ENSG00000124813	0.555091	9	0.555091	BCL6	RUNX2
ENSG00000113916	ENSG00000152904	0.548909	11	0.548909	BCL6	GGPS1
ENSG00000113916	ENSG00000115221	0.543106	6	0.543106	BCL6	ITGB6
ENSG00000113916	ENSG00000178974	0.541917	10	0.541917	BCL6	FBXO34
ENSG00000113916	ENSG00000164520	0.538913	12	0.538913	BCL6	RAET1E
ENSG00000113916	ENSG00000157110	0.538396	19	0.538396	BCL6	RBPMS
ENSG00000113916	ENSG00000005812	0.537966	18	0.537966	BCL6	FBXL3
ENSG00000113916	ENSG00000182149	0.533425	18	0.533425	BCL6	IST1
ENSG00000113916	ENSG00000186767	0.525798	5	0.525798	BCL6	SPIN4
ENSG00000113916	ENSG00000128641	0.525206	6	0.525206	BCL6	MYO1B
ENSG00000113916	ENSG00000083799	0.524802	9	0.524802	BCL6	CYLD
ENSG00000113916	ENSG00000249125	0.524586	12	0.524586	BCL6	RP11-381N20.2
ENSG00000113916	ENSG00000183607	0.524354	20	0.524354	BCL6	GKN2
ENSG00000113916	ENSG00000144369	0.51722	0	0.51722	BCL6	FAM171B
ENSG00000113916	ENSG00000198668	0.515137	8	0.515137	BCL6	CALM1
ENSG00000113916	ENSG00000259088	0.514853	8	0.514853	BCL6	CTD-2017C7.2
ENSG00000113916	ENSG00000122025	0.51119	6	0.51119	BCL6	FLT3
ENSG00000113916	ENSG00000236137	0.50604	8	0.50604	BCL6	RP11-27K13.3
ENSG00000113916	ENSG00000135048	0.505108	5	0.505108	BCL6	TMEM2
ENSG00000113916	ENSG00000113088	0.503776	13	0.503776	BCL6	GZMK
ENSG00000113916	ENSG00000178913	0.502629	26	0.502629	BCL6	TAF7
ENSG00000113916	ENSG00000237396	0.501242	13	0.501242	BCL6	LINC01384
ENSG00000113916	ENSG00000082258	0.500481	11	0.500481	BCL6	CCNT2
ENSG00000113916	ENSG00000117632	0.499252	0	0.499252	BCL6	STMN1
ENSG00000113916	ENSG00000267607	0.496959	9	0.496959	BCL6	CTD-2369P2.8
ENSG00000113916	ENSG00000139797	0.496092	0	0.496092	BCL6	RNF113B
ENSG00000113916	ENSG00000049449	0.493285	8	0.493285	BCL6	RCN1
ENSG00000113916	ENSG00000240535	0.491825	9	0.491825	BCL6	CTD-2313F11.1
ENSG00000113916	ENSG00000270379	0.486225	0	0.486225	BCL6	HEATR9
ENSG00000113916	ENSG00000271013	0.484453	0	0.484453	BCL6	AC015849.15
ENSG00000113916	ENSG00000109654	0.480764	9	0.480764	BCL6	TRIM2
ENSG00000113916	ENSG00000102362	0.48048	10	0.48048	BCL6	SYTL4
ENSG00000113916	ENSG00000091490	0.477702	7	0.477702	BCL6	SEL1L3
ENSG00000113916	ENSG00000185519	0.477483	0	0.477483	BCL6	FAM131C
ENSG00000113916	ENSG00000234546	0.476824	0	0.476824	BCL6	RP3-510D11.2
ENSG00000113916	ENSG00000159166	0.476273	0	0.476273	BCL6	LAD1
ENSG00000113916	ENSG00000218428	0.475374	0	0.475374	BCL6	NIP7P3
ENSG00000113916	ENSG00000133794	0.472903	10	0.472903	BCL6	ARNTL
ENSG00000113916	ENSG00000168685	0.472658	3	0.472658	BCL6	IL7R
ENSG00000113916	ENSG00000254802	0.472035	14	0.472035	BCL6	AC022182.3
ENSG00000113916	ENSG00000276649	0.471777	0	0.471777	BCL6	RP5-858L17.1
ENSG00000113916	ENSG00000106366	0.470417	5	0.470417	BCL6	SERPINE1
ENSG00000113916	ENSG00000169851	0.465053	3	0.465053	BCL6	PCDH7
ENSG00000113916	ENSG00000118263	0.464859	8	0.464859	BCL6	KLF7
ENSG00000113916	ENSG00000140575	0.464712	12	0.464712	BCL6	IQGAP1
ENSG00000113916	ENSG00000138378	0.462893	6	0.462893	BCL6	STAT4
ENSG00000113916	ENSG00000272168	0.462499	6	0.462499	BCL6	CASC15
ENSG00000113916	ENSG00000115392	0.455516	19	0.455516	BCL6	FANCL
ENSG00000113916	ENSG00000250308	0.45394	0	0.45394	BCL6	SALL4P1
ENSG00000113916	ENSG00000124224	0.453689	20	0.453689	BCL6	PPP4R1L
ENSG00000113916	ENSG00000181467	0.452048	18	0.452048	BCL6	RAP2B
ENSG00000113916	ENSG00000110497	0.450687	9	0.450687	BCL6	AMBRA1
ENSG00000113916	ENSG00000140691	0.45068	12	0.45068	BCL6	ARMC5
ENSG00000113916	ENSG00000197771	0.448283	15	0.448283	BCL6	MCMBP
ENSG00000113916	ENSG00000222076	0.448067	0	0.448067	BCL6	RNU2-3P
ENSG00000113916	ENSG00000267874	0.440794	0	0.440794	BCL6	CTD-2527I21.9
ENSG00000113916	ENSG00000179021	0.440432	12	0.440432	BCL6	C3orf38
ENSG00000113916	ENSG00000102572	0.432959	7	0.432959	BCL6	STK24
ENSG00000113916	ENSG00000236184	0.432007	0	0.432007	BCL6	TCEA1P4
ENSG00000113916	ENSG00000279394	0.430896	0	0.430896	BCL6	RP11-81A1.4
ENSG00000113916	ENSG00000281937	0.430346	0	0.430346	BCL6	ENSG00000281937
ENSG00000113916	ENSG00000065923	0.430155	7	0.430155	BCL6	SLC9A7
ENSG00000113916	ENSG00000145692	0.429913	13	0.429913	BCL6	BHMT
ENSG00000113916	ENSG00000234826	0.429768	12	0.429768	BCL6	AC003084.2
ENSG00000113916	ENSG00000168411	0.428914	18	0.428914	BCL6	RFWD3
ENSG00000113916	ENSG00000170681	0.428444	0	0.428444	BCL6	MURC
ENSG00000113916	ENSG00000248161	0.427908	13	0.427908	BCL6	RP11-499E18.1
ENSG00000113916	ENSG00000187987	0.424979	15	0.424979	BCL6	ZSCAN23
ENSG00000113916	ENSG00000185947	0.423669	7	0.423669	BCL6	ZNF267
ENSG00000113916	ENSG00000235746	0.418012	0	0.418012	BCL6	CTBP2P2
ENSG00000113916	ENSG00000253516	0.417273	0	0.417273	BCL6	HMGB1P41
ENSG00000113916	ENSG00000154359	0.414152	9	0.414152	BCL6	LONRF1
ENSG00000113916	ENSG00000254467	0.413699	0	0.413699	BCL6	RP11-634B22.4
ENSG00000113916	ENSG00000252971	0.413512	0	0.413512	BCL6	RNU6-1057P
ENSG00000113916	ENSG00000233851	0.41345	4	0.41345	BCL6	LATS2-AS1
ENSG00000113916	ENSG00000164512	0.411416	7	0.411416	BCL6	ANKRD55
ENSG00000113916	ENSG00000089685	0.409825	3	0.409825	BCL6	BIRC5
ENSG00000113916	ENSG00000151726	0.409537	5	0.409537	BCL6	ACSL1
ENSG00000113916	ENSG00000232533	0.407417	6	0.407417	BCL6	AC093673.5
ENSG00000113916	ENSG00000138829	0.405359	2	0.405359	BCL6	FBN2
ENSG00000113916	ENSG00000189337	0.405093	3	0.405093	BCL6	KAZN
ENSG00000113916	ENSG00000065325	0.404333	6	0.404333	BCL6	GLP2R
ENSG00000113916	ENSG00000134109	0.400251	6	0.400251	BCL6	EDEM1
ENSG00000113916	ENSG00000234210	0.399387	9	0.399387	BCL6	AC006372.4
ENSG00000113916	ENSG00000121989	0.39909	8	0.39909	BCL6	ACVR2A
ENSG00000113916	ENSG00000081148	0.39859	5	0.39859	BCL6	IMPG2
ENSG00000113916	ENSG00000100490	0.397545	5	0.397545	BCL6	CDKL1
ENSG00000113916	ENSG00000186977	0.393932	0	0.393932	BCL6	KRTAP19-5
ENSG00000113916	ENSG00000166006	0.393204	10	0.393204	BCL6	KCNC2
ENSG00000113916	ENSG00000003402	0.392138	4	0.392138	BCL6	CFLAR
ENSG00000113916	ENSG00000257863	0.390251	0	0.390251	BCL6	RP11-587P21.3
ENSG00000113916	ENSG00000173077	0.390055	7	0.390055	BCL6	DEC1
ENSG00000113916	ENSG00000011376	0.389689	14	0.389689	BCL6	LARS2
ENSG00000113916	ENSG00000204684	0.389165	6	0.389165	BCL6	RP5-1004I9.1
ENSG00000113916	ENSG00000266510	0.386053	21	0.386053	BCL6	AC007435.1
ENSG00000113916	ENSG00000249002	0.382683	0	0.382683	BCL6	RP11-358D17.1
ENSG00000113916	ENSG00000232903	0.381978	8	0.381978	BCL6	LINC01166
ENSG00000113916	ENSG00000153363	0.381585	18	0.381585	BCL6	LINC00467
ENSG00000113916	ENSG00000251922	0.379531	0	0.379531	BCL6	SNORA14
ENSG00000113916	ENSG00000176915	0.379181	0	0.379181	BCL6	ANKLE2
ENSG00000113916	ENSG00000136754	0.379088	11	0.379088	BCL6	ABI1
ENSG00000113916	ENSG00000120278	0.378995	5	0.378995	BCL6	PLEKHG1
ENSG00000113916	ENSG00000143546	0.377839	0	0.377839	BCL6	S100A8
ENSG00000113916	ENSG00000276462	0.377446	0	0.377446	BCL6	BX255923.3
ENSG00000113916	ENSG00000199975	0.376327	0	0.376327	BCL6	RN7SKP243
ENSG00000113916	ENSG00000204099	0.376074	0	0.376074	BCL6	NEU4
ENSG00000113916	ENSG00000166333	0.375266	6	0.375266	BCL6	ILK
ENSG00000113916	ENSG00000280047	0.371549	0	0.371549	BCL6	CTC-463A16.1
ENSG00000113916	ENSG00000123124	0.369828	6	0.369828	BCL6	WWP1
ENSG00000113916	ENSG00000185022	0.369628	11	0.369628	BCL6	MAFF
ENSG00000113916	ENSG00000282860	0.369159	0	0.369159	BCL6	ENSG00000282860
ENSG00000113916	ENSG00000253535	0.367842	9	0.367842	BCL6	RP11-624C23.1
ENSG00000113916	ENSG00000235673	0.36698	0	0.36698	BCL6	RP11-109P14.8
ENSG00000113916	ENSG00000064225	0.364645	11	0.364645	BCL6	ST3GAL6
ENSG00000113916	ENSG00000138166	0.364387	3	0.364387	BCL6	DUSP5
ENSG00000113916	ENSG00000229228	0.364027	5	0.364027	BCL6	LINC00582
ENSG00000113916	ENSG00000232739	0.363555	0	0.363555	BCL6	RP11-25G10.2
ENSG00000113916	ENSG00000109265	0.361231	4	0.361231	BCL6	KIAA1211
ENSG00000113916	ENSG00000111647	0.360207	8	0.360207	BCL6	UHRF1BP1L
ENSG00000113916	ENSG00000272529	0.356186	0	0.356186	BCL6	RP11-415F23.4
ENSG00000113916	ENSG00000106415	0.355442	3	0.355442	BCL6	GLCCI1
ENSG00000113916	ENSG00000235162	0.35253	4	0.35253	BCL6	C12orf75
ENSG00000113916	ENSG00000137434	0.352097	4	0.352097	BCL6	C6orf52
ENSG00000113916	ENSG00000105877	0.351802	2	0.351802	BCL6	DNAH11
ENSG00000113916	ENSG00000147647	0.350808	5	0.350808	BCL6	DPYS
ENSG00000113916	ENSG00000211578	0.350792	0	0.350792	BCL6	MIR766
ENSG00000113916	ENSG00000108576	0.349135	7	0.349135	BCL6	SLC6A4
ENSG00000113916	ENSG00000234572	0.347736	3	0.347736	BCL6	AC007880.1
ENSG00000113916	ENSG00000134853	0.347274	5	0.347274	BCL6	PDGFRA
ENSG00000113916	ENSG00000196284	0.344476	7	0.344476	BCL6	SUPT3H
ENSG00000113916	ENSG00000168701	0.344103	8	0.344103	BCL6	TMEM208
ENSG00000113916	ENSG00000233369	0.341136	0	0.341136	BCL6	RP11-396K3.1
ENSG00000113916	ENSG00000271443	0.340725	0	0.340725	BCL6	RP11-541E12.1
ENSG00000113916	ENSG00000204253	0.340436	0	0.340436	BCL6	HNRNPCP2
ENSG00000113916	ENSG00000259477	0.339297	0	0.339297	BCL6	RP11-86K22.1
ENSG00000113916	ENSG00000178662	0.339225	3	0.339225	BCL6	CSRNP3
ENSG00000113916	ENSG00000273319	0.33858	0	0.33858	BCL6	RP11-138A9.2
ENSG00000113916	ENSG00000187944	0.337283	0	0.337283	BCL6	C2orf66
ENSG00000113916	ENSG00000130340	0.337061	8	0.337061	BCL6	SNX9
ENSG00000113916	ENSG00000124875	0.336611	9	0.336611	BCL6	CXCL6
ENSG00000113916	ENSG00000169252	0.335719	0	0.335719	BCL6	ADRB2
ENSG00000113916	ENSG00000058091	0.334773	7	0.334773	BCL6	CDK14
ENSG00000113916	ENSG00000185056	0.334555	7	0.334555	BCL6	C5orf47
ENSG00000113916	ENSG00000235665	0.334319	5	0.334319	BCL6	LINC00298
ENSG00000113916	ENSG00000123066	0.334075	10	0.334075	BCL6	MED13L
ENSG00000113916	ENSG00000160584	0.333457	8	0.333457	BCL6	SIK3
ENSG00000113916	ENSG00000248408	0.332871	17	0.332871	BCL6	RP11-452C8.1
ENSG00000113916	ENSG00000107771	0.332741	6	0.332741	BCL6	CCSER2
ENSG00000113916	ENSG00000279128	0.332099	0	0.332099	BCL6	RP11-76C10.4
ENSG00000113916	ENSG00000070214	0.329763	10	0.329763	BCL6	SLC44A1
ENSG00000113916	ENSG00000071909	0.32955	5	0.32955	BCL6	MYO3B
ENSG00000113916	ENSG00000125144	0.32938	0	0.32938	BCL6	MT1G
ENSG00000113916	ENSG00000225286	0.328922	0	0.328922	BCL6	AC005105.2
ENSG00000113916	ENSG00000163661	0.3285	1	0.3285	BCL6	PTX3
ENSG00000113916	ENSG00000248624	0.327695	0	0.327695	BCL6	RP11-5N11.2
ENSG00000113916	ENSG00000134539	0.32542	4	0.32542	BCL6	KLRD1
ENSG00000113916	ENSG00000222777	0.32537	0	0.32537	BCL6	RNU6-233P
ENSG00000113916	ENSG00000213509	0.323591	0	0.323591	BCL6	PPIAP16
ENSG00000113916	ENSG00000164684	0.323573	2	0.323573	BCL6	ZNF704
ENSG00000113916	ENSG00000269556	0.321724	7	0.321724	BCL6	TMEM185A
ENSG00000113916	ENSG00000265477	0.321164	0	0.321164	BCL6	RP11-720L2.2
ENSG00000113916	ENSG00000229162	0.320197	0	0.320197	BCL6	RP11-84D1.1
ENSG00000113916	ENSG00000280184	0.319927	0	0.319927	BCL6	AL023806.1
ENSG00000113916	ENSG00000176485	0.318266	5	0.318266	BCL6	PLA2G16
ENSG00000113916	ENSG00000259654	0.317798	0	0.317798	BCL6	RP11-245C17.2
ENSG00000113916	ENSG00000256271	0.317517	0	0.317517	BCL6	CACNA1C-AS2
ENSG00000113916	ENSG00000139618	0.316581	4	0.316581	BCL6	BRCA2
ENSG00000113916	ENSG00000276478	0.316576	11	0.316576	BCL6	RP11-65B23.5
ENSG00000113916	ENSG00000152582	0.315908	2	0.315908	BCL6	SPEF2
ENSG00000113916	ENSG00000082397	0.315799	5	0.315799	BCL6	EPB41L3
ENSG00000113916	ENSG00000226121	0.315374	0	0.315374	BCL6	AHCTF1P1
ENSG00000113916	ENSG00000270947	0.314768	0	0.314768	BCL6	AC025811.3
ENSG00000113916	ENSG00000042304	0.314402	11	0.314402	BCL6	C2orf83
ENSG00000113916	ENSG00000115896	0.313343	4	0.313343	BCL6	PLCL1
ENSG00000113916	ENSG00000281593	0.3127	4	0.3127	BCL6	ENSG00000281593
ENSG00000113916	ENSG00000116991	0.312613	2	0.312613	BCL6	SIPA1L2
ENSG00000113916	ENSG00000182698	0.3125	5	0.3125	BCL6	RESP18
ENSG00000113916	ENSG00000072422	0.31246	2	0.31246	BCL6	RHOBTB1
ENSG00000113916	ENSG00000249096	0.311114	0	0.311114	BCL6	RP11-290F5.1
ENSG00000113916	ENSG00000280594	0.310755	13	0.310755	BCL6	ENSG00000280594
ENSG00000113916	ENSG00000282849	0.31075	0	0.31075	BCL6	ENSG00000282849
ENSG00000113916	ENSG00000234469	0.310606	0	0.310606	BCL6	AC002365.5
ENSG00000113916	ENSG00000276368	0.310353	26	0.310353	BCL6	HIST1H2AJ
ENSG00000113916	ENSG00000178462	0.309502	0	0.309502	BCL6	TUBAL3
ENSG00000113916	ENSG00000185982	0.308204	0	0.308204	BCL6	DEFB128
ENSG00000113916	ENSG00000186714	0.307796	7	0.307796	BCL6	CCDC73
ENSG00000113916	ENSG00000207379	0.307368	0	0.307368	BCL6	Y_RNA
ENSG00000113916	ENSG00000229756	-0.307154	0	0.307154	BCL6	RPL31P20
ENSG00000113916	ENSG00000170043	-0.311093	0	0.311093	BCL6	TRAPPC1
ENSG00000113916	ENSG00000103260	-0.311623	0	0.311623	BCL6	METRN
ENSG00000113916	ENSG00000246898	-0.312161	0	0.312161	BCL6	LINC00920
ENSG00000113916	ENSG00000212939	-0.312875	0	0.312875	BCL6	RP1-29C18.10
ENSG00000113916	ENSG00000165714	-0.313225	5	0.313225	BCL6	LOH12CR1
ENSG00000113916	ENSG00000196946	-0.313598	8	0.313598	BCL6	ZNF705A
ENSG00000113916	ENSG00000115255	-0.314019	0	0.314019	BCL6	REEP6
ENSG00000113916	ENSG00000163814	-0.314561	0	0.314561	BCL6	CDCP1
ENSG00000113916	ENSG00000173020	-0.314867	0	0.314867	BCL6	ADRBK1
ENSG00000113916	ENSG00000235602	-0.316883	0	0.316883	BCL6	POU5F1P3
ENSG00000113916	ENSG00000271642	-0.318959	0	0.318959	BCL6	MARK3P1
ENSG00000113916	ENSG00000181524	-0.319434	0	0.319434	BCL6	RPL24P4
ENSG00000113916	ENSG00000237073	-0.319653	0	0.319653	BCL6	RP11-168K11.2
ENSG00000113916	ENSG00000151348	-0.322569	14	0.322569	BCL6	EXT2
ENSG00000113916	ENSG00000005302	-0.322763	10	0.322763	BCL6	MSL3
ENSG00000113916	ENSG00000241981	-0.323407	0	0.323407	BCL6	AF224669.3
ENSG00000113916	ENSG00000255370	-0.324364	0	0.324364	BCL6	CYCSP25
ENSG00000113916	ENSG00000101152	-0.325346	9	0.325346	BCL6	DNAJC5
ENSG00000113916	ENSG00000113525	-0.330036	0	0.330036	BCL6	IL5
ENSG00000113916	ENSG00000173372	-0.331258	0	0.331258	BCL6	C1QA
ENSG00000113916	ENSG00000146263	-0.332514	5	0.332514	BCL6	MMS22L
ENSG00000113916	ENSG00000236256	-0.336552	0	0.336552	BCL6	DIAPH2-AS1
ENSG00000113916	ENSG00000197956	-0.337194	16	0.337194	BCL6	S100A6
ENSG00000113916	ENSG00000241810	-0.337473	0	0.337473	BCL6	HMGN2P13
ENSG00000113916	ENSG00000184956	-0.338285	0	0.338285	BCL6	MUC6
ENSG00000113916	ENSG00000225673	-0.341367	0	0.341367	BCL6	RP11-641C17.3
ENSG00000113916	ENSG00000184260	-0.344952	10	0.344952	BCL6	HIST2H2AC
ENSG00000113916	ENSG00000175764	-0.347192	6	0.347192	BCL6	TTLL11
ENSG00000113916	ENSG00000225727	-0.350267	0	0.350267	BCL6	RP11-71C5.2
ENSG00000113916	ENSG00000184988	-0.350383	6	0.350383	BCL6	TMEM106A
ENSG00000113916	ENSG00000271833	-0.350763	0	0.350763	BCL6	RP11-356B19.11
ENSG00000113916	ENSG00000260853	-0.350783	0	0.350783	BCL6	RP11-264B17.2
ENSG00000113916	ENSG00000160791	-0.351933	0	0.351933	BCL6	CCR5
ENSG00000113916	ENSG00000102763	-0.353284	4	0.353284	BCL6	VWA8
ENSG00000113916	ENSG00000141873	-0.353611	0	0.353611	BCL6	SLC39A3
ENSG00000113916	ENSG00000171236	-0.354139	6	0.354139	BCL6	LRG1
ENSG00000113916	ENSG00000240751	-0.355609	0	0.355609	BCL6	RP11-553D4.2
ENSG00000113916	ENSG00000262587	-0.363174	7	0.363174	BCL6	RP11-266L9.4
ENSG00000113916	ENSG00000149577	-0.36415	2	0.36415	BCL6	SIDT2
ENSG00000113916	ENSG00000273703	-0.369213	9	0.369213	BCL6	HIST1H2BM
ENSG00000113916	ENSG00000151474	-0.369602	5	0.369602	BCL6	FRMD4A
ENSG00000113916	ENSG00000114737	-0.369802	14	0.369802	BCL6	CISH
ENSG00000113916	ENSG00000251467	-0.372823	0	0.372823	BCL6	CTC-250P20.2
ENSG00000113916	ENSG00000126458	-0.373833	0	0.373833	BCL6	RRAS
ENSG00000113916	ENSG00000131089	-0.377856	7	0.377856	BCL6	ARHGEF9
ENSG00000113916	ENSG00000242385	-0.379443	0	0.379443	BCL6	LINC00901
ENSG00000113916	ENSG00000171298	-0.387321	0	0.387321	BCL6	GAA
ENSG00000113916	ENSG00000172828	-0.387684	0	0.387684	BCL6	CES3
ENSG00000113916	ENSG00000228657	-0.393159	0	0.393159	BCL6	RP11-170J3.2
ENSG00000113916	ENSG00000250508	-0.396145	0	0.396145	BCL6	RP11-757G1.6
ENSG00000113916	ENSG00000249633	-0.400114	0	0.400114	BCL6	OR52V1P
ENSG00000113916	ENSG00000185133	-0.401859	0	0.401859	BCL6	INPP5J
ENSG00000113916	ENSG00000129657	-0.403348	25	0.403348	BCL6	SEC14L1
ENSG00000113916	ENSG00000258477	-0.405155	0	0.405155	BCL6	PPIAP6
ENSG00000113916	ENSG00000277201	-0.406491	0	0.406491	BCL6	AC087884.1
ENSG00000113916	ENSG00000262772	-0.406838	0	0.406838	BCL6	RP11-353N14.2
ENSG00000113916	ENSG00000213081	-0.407438	0	0.407438	BCL6	AC012362.3
ENSG00000113916	ENSG00000272375	-0.407648	0	0.407648	BCL6	RP11-51J9.6
ENSG00000113916	ENSG00000125744	-0.407735	0	0.407735	BCL6	RTN2
ENSG00000113916	ENSG00000132334	-0.410249	4	0.410249	BCL6	PTPRE
ENSG00000113916	ENSG00000223886	-0.412278	0	0.412278	BCL6	RP11-251G23.2
ENSG00000113916	ENSG00000137809	-0.415298	4	0.415298	BCL6	ITGA11
ENSG00000113916	ENSG00000167600	-0.416367	0	0.416367	BCL6	CYP2S1
ENSG00000113916	ENSG00000228655	-0.416795	4	0.416795	BCL6	AC096558.1
ENSG00000113916	ENSG00000182566	-0.418572	0	0.418572	BCL6	CLEC4G
ENSG00000113916	ENSG00000226806	-0.420178	14	0.420178	BCL6	AC011893.3
ENSG00000113916	ENSG00000145715	-0.423903	9	0.423903	BCL6	RASA1
ENSG00000113916	ENSG00000227028	-0.425039	2	0.425039	BCL6	SLC8A1-AS1
ENSG00000113916	ENSG00000159733	-0.426395	9	0.426395	BCL6	ZFYVE28
ENSG00000113916	ENSG00000266074	-0.426881	0	0.426881	BCL6	BAHCC1
ENSG00000113916	ENSG00000275936	-0.428812	0	0.428812	BCL6	RP1-278C19.8
ENSG00000113916	ENSG00000239559	-0.428866	0	0.428866	BCL6	RPL37P2
ENSG00000113916	ENSG00000093217	-0.430096	9	0.430096	BCL6	XYLB
ENSG00000113916	ENSG00000164713	-0.430412	12	0.430412	BCL6	BRI3
ENSG00000113916	ENSG00000159761	-0.432569	0	0.432569	BCL6	C16orf86
ENSG00000113916	ENSG00000159189	-0.432696	0	0.432696	BCL6	C1QC
ENSG00000113916	ENSG00000184640	-0.433161	8	0.433161	BCL6	SEPT9
ENSG00000113916	ENSG00000253567	-0.435964	0	0.435964	BCL6	RP11-181B11.2
ENSG00000113916	ENSG00000273855	-0.44002	0	0.44002	BCL6	RP11-133K1.12
ENSG00000113916	ENSG00000125122	-0.444487	14	0.444487	BCL6	LRRC29
ENSG00000113916	ENSG00000006576	-0.444595	8	0.444595	BCL6	PHTF2
ENSG00000113916	ENSG00000240673	-0.461438	0	0.461438	BCL6	AC006539.2
ENSG00000113916	ENSG00000230747	-0.461702	0	0.461702	BCL6	AC021188.4
ENSG00000113916	ENSG00000171488	-0.465013	7	0.465013	BCL6	LRRC8C
ENSG00000113916	ENSG00000212539	-0.466604	0	0.466604	BCL6	U3
ENSG00000113916	ENSG00000254976	-0.469514	11	0.469514	BCL6	OR8B7P
ENSG00000113916	ENSG00000197150	-0.474363	10	0.474363	BCL6	ABCB8
ENSG00000113916	ENSG00000266896	-0.475032	0	0.475032	BCL6	RP1-266L20.9
ENSG00000113916	ENSG00000077420	-0.476333	5	0.476333	BCL6	APBB1IP
ENSG00000113916	ENSG00000234147	-0.476932	0	0.476932	BCL6	RP3-460G2.2
ENSG00000113916	ENSG00000142156	-0.478062	10	0.478062	BCL6	COL6A1
ENSG00000113916	ENSG00000202019	-0.483902	0	0.483902	BCL6	Y_RNA
ENSG00000113916	ENSG00000280230	-0.492671	0	0.492671	BCL6	FKSG51
ENSG00000113916	ENSG00000110880	-0.494361	16	0.494361	BCL6	CORO1C
ENSG00000113916	ENSG00000157625	-0.494575	14	0.494575	BCL6	TAB3
ENSG00000113916	ENSG00000125650	-0.496803	0	0.496803	BCL6	PSPN
ENSG00000113916	ENSG00000266126	-0.50352	0	0.50352	BCL6	RP11-209D14.4
ENSG00000113916	ENSG00000164342	-0.505978	2	0.505978	BCL6	TLR3
ENSG00000113916	ENSG00000155465	-0.510284	9	0.510284	BCL6	SLC7A7
ENSG00000113916	ENSG00000261655	-0.514186	0	0.514186	BCL6	CTD-3064M3.3
ENSG00000113916	ENSG00000279933	-0.517356	0	0.517356	BCL6	RP4-671O14.5
ENSG00000113916	ENSG00000104738	-0.518042	6	0.518042	BCL6	MCM4
ENSG00000113916	ENSG00000185839	-0.519983	0	0.519983	BCL6	RP4-592A1.2
ENSG00000113916	ENSG00000253574	-0.521312	0	0.521312	BCL6	RP11-284H18.1
ENSG00000113916	ENSG00000280659	-0.521362	0	0.521362	BCL6	ENSG00000280659
ENSG00000113916	ENSG00000054965	-0.524737	17	0.524737	BCL6	FAM168A
ENSG00000113916	ENSG00000160211	-0.525312	12	0.525312	BCL6	G6PD
ENSG00000113916	ENSG00000226609	-0.525617	0	0.525617	BCL6	RP11-276E15.4
ENSG00000113916	ENSG00000266714	-0.525886	0	0.525886	BCL6	MYO15B
ENSG00000113916	ENSG00000162302	-0.526286	0	0.526286	BCL6	RPS6KA4
ENSG00000113916	ENSG00000260060	-0.527042	0	0.527042	BCL6	RP11-388M20.1
ENSG00000113916	ENSG00000222364	-0.531525	0	0.531525	BCL6	RNU6-96P
ENSG00000113916	ENSG00000171115	-0.532147	0	0.532147	BCL6	GIMAP8
ENSG00000113916	ENSG00000212497	-0.535739	0	0.535739	BCL6	RNA5SP465
ENSG00000113916	ENSG00000176771	-0.548347	5	0.548347	BCL6	NCKAP5
ENSG00000113916	ENSG00000261245	-0.562299	0	0.562299	BCL6	RP11-120K18.3
ENSG00000113916	ENSG00000278413	-0.566075	0	0.566075	BCL6	uc_338
ENSG00000113916	ENSG00000174137	-0.571675	0	0.571675	BCL6	FAM53A
ENSG00000113916	ENSG00000242175	-0.578461	0	0.578461	BCL6	RN7SL127P
ENSG00000113916	ENSG00000115364	-0.578679	11	0.578679	BCL6	MRPL19
ENSG00000113916	ENSG00000186111	-0.581287	26	0.581287	BCL6	PIP5K1C
ENSG00000113916	ENSG00000175556	-0.582536	5	0.582536	BCL6	LONRF3
ENSG00000113916	ENSG00000253958	-0.585701	3	0.585701	BCL6	CLDN23
ENSG00000113916	ENSG00000185989	-0.590384	7	0.590384	BCL6	RASA3
ENSG00000113916	ENSG00000230683	-0.590802	0	0.590802	BCL6	DDTP1
ENSG00000113916	ENSG00000278932	-0.591775	0	0.591775	BCL6	bP-21264C1.2
ENSG00000113916	ENSG00000275580	-0.591967	0	0.591967	BCL6	RP11-295H24.4
ENSG00000113916	ENSG00000213529	-0.592125	0	0.592125	BCL6	RP11-432F4.2
ENSG00000113916	ENSG00000104805	-0.600724	37	0.600724	BCL6	NUCB1
ENSG00000113916	ENSG00000171574	-0.607018	12	0.607018	BCL6	ZNF584
ENSG00000113916	ENSG00000275186	-0.608841	0	0.608841	BCL6	RP11-196B3.3
ENSG00000113916	ENSG00000137462	-0.616525	11	0.616525	BCL6	TLR2
ENSG00000113916	ENSG00000206559	-0.617345	6	0.617345	BCL6	ZCWPW2
ENSG00000113916	ENSG00000260552	-0.621797	16	0.621797	BCL6	RP11-49I11.1
ENSG00000113916	ENSG00000264608	-0.625134	0	0.625134	BCL6	RP11-192H23.8
ENSG00000113916	ENSG00000065308	-0.626167	8	0.626167	BCL6	TRAM2
ENSG00000113916	ENSG00000122490	-0.629239	15	0.629239	BCL6	PQLC1
ENSG00000113916	ENSG00000213272	-0.633589	0	0.633589	BCL6	RP11-613M5.1
ENSG00000113916	ENSG00000170917	-0.639761	10	0.639761	BCL6	NUDT6
ENSG00000113916	ENSG00000233006	-0.639895	15	0.639895	BCL6	AC034220.3
ENSG00000113916	ENSG00000070413	-0.646692	17	0.646692	BCL6	DGCR2
ENSG00000113916	ENSG00000112576	-0.652293	12	0.652293	BCL6	CCND3
ENSG00000113916	ENSG00000114738	-0.65532	28	0.65532	BCL6	MAPKAPK3
ENSG00000113916	ENSG00000232407	-0.660329	0	0.660329	BCL6	RP11-641C17.2
ENSG00000113916	ENSG00000260293	-0.661179	0	0.661179	BCL6	RP11-715J22.6
ENSG00000113916	ENSG00000100599	-0.668476	10	0.668476	BCL6	RIN3
ENSG00000113916	ENSG00000106266	-0.669468	13	0.669468	BCL6	SNX8
ENSG00000113916	ENSG00000075826	-0.671232	11	0.671232	BCL6	SEC31B
ENSG00000113916	ENSG00000120053	-0.679029	18	0.679029	BCL6	GOT1
ENSG00000113916	ENSG00000117118	-0.682623	27	0.682623	BCL6	SDHB
ENSG00000113916	ENSG00000224934	-0.683922	8	0.683922	BCL6	RP11-441O15.3
ENSG00000113916	ENSG00000275709	-0.685678	0	0.685678	BCL6	RP11-96O20.5
ENSG00000113916	ENSG00000230487	-0.68599	0	0.68599	BCL6	PSMG3-AS1
ENSG00000113916	ENSG00000233268	-0.698986	0	0.698986	BCL6	RP11-558F24.2
ENSG00000113916	ENSG00000139155	-0.69957	0	0.69957	BCL6	SLCO1C1
ENSG00000113916	ENSG00000106819	-0.700235	0	0.700235	BCL6	ASPN
ENSG00000113916	ENSG00000124126	-0.701823	25	0.701823	BCL6	PREX1
ENSG00000113916	ENSG00000040933	-0.728787	12	0.728787	BCL6	INPP4A
ENSG00000113916	ENSG00000263164	-0.740231	0	0.740231	BCL6	RP11-333E1.2
ENSG00000113916	ENSG00000110400	-0.762436	8	0.762436	BCL6	PVRL1
ENSG00000113916	ENSG00000163686	-0.769984	19	0.769984	BCL6	ABHD6
ENSG00000113916	ENSG00000228507	-0.770093	0	0.770093	BCL6	DAP3P2
ENSG00000113916	ENSG00000187601	-0.770547	28	0.770547	BCL6	MAGEH1
ENSG00000113916	ENSG00000236710	-0.775598	0	0.775598	BCL6	AC108448.2
ENSG00000113916	ENSG00000261064	-0.793488	0	0.793488	BCL6	RP11-1000B6.3
ENSG00000113916	ENSG00000133895	-0.809256	27	0.809256	BCL6	MEN1
ENSG00000113916	ENSG00000062370	-0.813463	15	0.813463	BCL6	ZNF112
ENSG00000113916	ENSG00000175634	-0.815867	34	0.815867	BCL6	RPS6KB2
ENSG00000113916	ENSG00000140391	-0.825529	23	0.825529	BCL6	TSPAN3
ENSG00000113916	ENSG00000130816	-0.832144	19	0.832144	BCL6	DNMT1
ENSG00000113916	ENSG00000125354	-0.841667	24	0.841667	BCL6	SEPT6
ENSG00000113916	ENSG00000057252	-0.854737	21	0.854737	BCL6	SOAT1
ENSG00000113916	ENSG00000160219	-0.855268	36	0.855268	BCL6	GAB3
ENSG00000113916	ENSG00000063761	-0.859755	11	0.859755	BCL6	ADCK1
ENSG00000113916	ENSG00000223496	-0.86626	12	0.86626	BCL6	EXOSC6
ENSG00000113916	ENSG00000054611	-0.866824	36	0.866824	BCL6	TBC1D22A
ENSG00000113916	ENSG00000270001	-0.869548	0	0.869548	BCL6	RP11-218C14.8
ENSG00000113916	ENSG00000182240	-0.872301	5	0.872301	BCL6	BACE2
ENSG00000113916	ENSG00000273142	-0.877661	0	0.877661	BCL6	RP11-458F8.4
ENSG00000113916	ENSG00000118292	-0.902738	14	0.902738	BCL6	C1orf54
ENSG00000113916	ENSG00000270314	-0.910318	0	0.910318	BCL6	GS1-165B14.2
ENSG00000113916	ENSG00000260571	-0.911042	0	0.911042	BCL6	BNIP3P5
ENSG00000113916	ENSG00000267590	-0.956332	0	0.956332	BCL6	NDUFA3P1
ENSG00000113916	ENSG00000144827	-0.977769	27	0.977769	BCL6	ABHD10
ENSG00000113916	ENSG00000095585	-0.98991	11	0.98991	BCL6	BLNK
ENSG00000113916	ENSG00000138439	-0.992269	13	0.992269	BCL6	FAM117B
ENSG00000113916	ENSG00000162542	-0.999178	16	0.999178	BCL6	TMCO4
ENSG00000113916	ENSG00000163687	-1.0066	8	1.0066	BCL6	DNASE1L3
ENSG00000113916	ENSG00000253924	-1.03549	0	1.03549	BCL6	RP11-1023P17.2
ENSG00000113916	ENSG00000167524	-1.03955	0	1.03955	BCL6	SGK494
ENSG00000113916	ENSG00000240036	-1.04922	0	1.04922	BCL6	RP11-587D21.1
ENSG00000113916	ENSG00000169762	-1.0594	18	1.0594	BCL6	TAPT1
ENSG00000113916	ENSG00000124920	-1.06233	28	1.06233	BCL6	MYRF
ENSG00000113916	ENSG00000147224	-1.06353	0	1.06353	BCL6	PRPS1
ENSG00000113916	ENSG00000162430	-1.07362	66	1.07362	BCL6	SEPN1
ENSG00000113916	ENSG00000176533	-1.09355	17	1.09355	BCL6	GNG7
ENSG00000113916	ENSG00000265327	-1.09938	0	1.09938	BCL6	RN7SL411P
ENSG00000113916	ENSG00000240047	-1.10104	0	1.10104	BCL6	RPS3AP32
ENSG00000113916	ENSG00000248487	-1.11052	0	1.11052	BCL6	ABHD14A
ENSG00000113916	ENSG00000073849	-1.13128	17	1.13128	BCL6	ST6GAL1
ENSG00000113916	ENSG00000160963	-1.14563	15	1.14563	BCL6	COL26A1
ENSG00000113916	ENSG00000136869	-1.15691	16	1.15691	BCL6	TLR4
ENSG00000113916	ENSG00000160746	-1.17474	31	1.17474	BCL6	ANO10
ENSG00000113916	ENSG00000242659	-1.17924	22	1.17924	BCL6	RP11-271C24.2
ENSG00000113916	ENSG00000269956	-1.18226	31	1.18226	BCL6	MKNK1-AS1
ENSG00000113916	ENSG00000173198	-1.22677	10	1.22677	BCL6	CYSLTR1
ENSG00000113916	ENSG00000169413	-1.25326	14	1.25326	BCL6	RNASE6
ENSG00000113916	ENSG00000121933	-1.31276	13	1.31276	BCL6	ADORA3
ENSG00000113916	ENSG00000246422	-1.3138	31	1.3138	BCL6	CTD-2024I7.13
ENSG00000113916	ENSG00000105854	-1.31632	23	1.31632	BCL6	PON2
ENSG00000113916	ENSG00000131634	-1.34722	28	1.34722	BCL6	TMEM204
ENSG00000113916	ENSG00000129566	-1.38101	28	1.38101	BCL6	TEP1
ENSG00000113916	ENSG00000160593	-1.40603	28	1.40603	BCL6	AMICA1
ENSG00000113916	ENSG00000236806	-1.42776	18	1.42776	BCL6	RPL7AP15
ENSG00000113916	ENSG00000132846	-1.43728	30	1.43728	BCL6	ZBED3
ENSG00000113916	ENSG00000106080	-1.44488	42	1.44488	BCL6	FKBP14
ENSG00000113916	ENSG00000204282	-1.46722	0	1.46722	BCL6	TNRC6C-AS1
ENSG00000113916	ENSG00000035403	-1.56938	22	1.56938	BCL6	VCL
ENSG00000113916	ENSG00000146416	-1.63247	16	1.63247	BCL6	AIG1
ENSG00000113916	ENSG00000183396	-1.68726	0	1.68726	BCL6	TMEM89
ENSG00000113916	ENSG00000151240	-1.71846	16	1.71846	BCL6	DIP2C
ENSG00000113916	ENSG00000274735	-1.73028	0	1.73028	BCL6	FP236383.3
ENSG00000113916	ENSG00000153936	-1.75407	21	1.75407	BCL6	HS2ST1
ENSG00000113916	ENSG00000140859	-1.77411	14	1.77411	BCL6	KIFC3
ENSG00000113916	ENSG00000176974	-1.80912	23	1.80912	BCL6	SHMT1
ENSG00000113916	ENSG00000107719	-1.83909	22	1.83909	BCL6	PALD1
ENSG00000113916	ENSG00000267412	-1.84201	36	1.84201	BCL6	CTC-265F19.2
ENSG00000113916	ENSG00000120659	-1.85747	13	1.85747	BCL6	TNFSF11
ENSG00000113916	ENSG00000106665	-1.88261	25	1.88261	BCL6	CLIP2
ENSG00000113916	ENSG00000026297	-1.94066	22	1.94066	BCL6	RNASET2
ENSG00000113916	ENSG00000113916	-1.99233	26	1.99233	BCL6	BCL6
ENSG00000113916	ENSG00000077782	-2.16287	32	2.16287	BCL6	FGFR1
ENSG00000113916	ENSG00000106397	-2.18147	50	2.18147	BCL6	PLOD3
ENSG00000113916	ENSG00000184270	-2.1863	45	2.1863	BCL6	HIST2H2AB
ENSG00000113916	ENSG00000164124	-2.22766	23	2.22766	BCL6	TMEM144
ENSG00000113916	ENSG00000136830	-2.48207	33	2.48207	BCL6	FAM129B
ENSG00000113916	ENSG00000010327	-2.63431	37	2.63431	BCL6	STAB1
ENSG00000113916	ENSG00000183087	-2.64649	51	2.64649	BCL6	GAS6
ENSG00000113916	ENSG00000155099	-2.70694	28	2.70694	BCL6	TMEM55A
ENSG00000113916	ENSG00000050393	-2.76673	42	2.76673	BCL6	MCUR1
ENSG00000113916	ENSG00000151117	-2.8045	38	2.8045	BCL6	TMEM86A
ENSG00000113916	ENSG00000239776	-2.86022	0	2.86022	BCL6	AC079949.1
ENSG00000113916	ENSG00000066336	-2.94414	62	2.94414	BCL6	SPI1
ENSG00000113916	ENSG00000123329	-3.02624	35	3.02624	BCL6	ARHGAP9
ENSG00000113916	ENSG00000032444	-3.10707	50	3.10707	BCL6	PNPLA6
ENSG00000113916	ENSG00000162512	-3.20038	80	3.20038	BCL6	SDC3
ENSG00000113916	ENSG00000015285	-3.21441	38	3.21441	BCL6	WAS
ENSG00000113916	ENSG00000249437	-3.65515	41	3.65515	BCL6	NAIP
ENSG00000113916	ENSG00000168067	-3.71791	137	3.71791	BCL6	MAP4K2
ENSG00000113916	ENSG00000070614	-3.9418	75	3.9418	BCL6	NDST1
ENSG00000113916	ENSG00000170915	-3.99949	28	3.99949	BCL6	PAQR8
ENSG00000113916	ENSG00000148229	-4.06044	84	4.06044	BCL6	POLE3
ENSG00000113916	ENSG00000163154	-4.21061	64	4.21061	BCL6	TNFAIP8L2
ENSG00000113916	ENSG00000161642	-4.27262	52	4.27262	BCL6	ZNF385A
ENSG00000113916	ENSG00000223401	-4.71071	69	4.71071	BCL6	RP11-211G3.2
ENSG00000113916	ENSG00000187091	-9.09748	97	9.09748	BCL6	PLCD1
ENSG00000113916	ENSG00000100336	-9.64941	88	9.64941	BCL6	APOL4
ENSG00000113916	ENSG00000129993	-10.5134	94	10.5134	BCL6	CBFA2T3
ENSG00000161940	ENSG00000146674	22.9881	106	22.9881	BCL6B	IGFBP3
ENSG00000161940	ENSG00000143515	12.4085	110	12.4085	BCL6B	ATP8B2
ENSG00000161940	ENSG00000229291	12.2563	162	12.2563	BCL6B	RP4-580N22.2
ENSG00000161940	ENSG00000162374	10.4085	54	10.4085	BCL6B	ELAVL4
ENSG00000161940	ENSG00000013441	8.95959	186	8.95959	BCL6B	CLK1
ENSG00000161940	ENSG00000167601	8.67339	47	8.67339	BCL6B	AXL
ENSG00000161940	ENSG00000107249	8.38899	45	8.38899	BCL6B	GLIS3
ENSG00000161940	ENSG00000143375	7.03135	65	7.03135	BCL6B	CGN
ENSG00000161940	ENSG00000130783	6.39955	95	6.39955	BCL6B	CCDC62
ENSG00000161940	ENSG00000140835	6.33431	78	6.33431	BCL6B	CHST4
ENSG00000161940	ENSG00000159712	5.9097	69	5.9097	BCL6B	ANKRD18CP
ENSG00000161940	ENSG00000153879	5.63186	95	5.63186	BCL6B	CEBPG
ENSG00000161940	ENSG00000188883	5.53652	74	5.53652	BCL6B	KLRG2
ENSG00000161940	ENSG00000146425	5.35911	67	5.35911	BCL6B	DYNLT1
ENSG00000161940	ENSG00000011590	5.00231	46	5.00231	BCL6B	ZBTB32
ENSG00000161940	ENSG00000132432	4.84947	119	4.84947	BCL6B	SEC61G
ENSG00000161940	ENSG00000073861	4.40495	70	4.40495	BCL6B	TBX21
ENSG00000161940	ENSG00000159261	4.16499	71	4.16499	BCL6B	CLDN14
ENSG00000161940	ENSG00000221949	4.07605	53	4.07605	BCL6B	LINC01465
ENSG00000161940	ENSG00000017483	4.00729	0	4.00729	BCL6B	SLC38A5
ENSG00000161940	ENSG00000185760	3.86448	32	3.86448	BCL6B	KCNQ5
ENSG00000161940	ENSG00000137996	3.83773	132	3.83773	BCL6B	RTCA
ENSG00000161940	ENSG00000120659	3.73146	23	3.73146	BCL6B	TNFSF11
ENSG00000161940	ENSG00000278053	3.64952	124	3.64952	BCL6B	DDX52
ENSG00000161940	ENSG00000116667	3.53952	24	3.53952	BCL6B	C1orf21
ENSG00000161940	ENSG00000165169	3.36711	80	3.36711	BCL6B	DYNLT3
ENSG00000161940	ENSG00000221823	3.32818	104	3.32818	BCL6B	PPP3R1
ENSG00000161940	ENSG00000168916	3.31298	23	3.31298	BCL6B	ZNF608
ENSG00000161940	ENSG00000188613	3.22944	54	3.22944	BCL6B	NANOS1
ENSG00000161940	ENSG00000163563	2.9726	29	2.9726	BCL6B	MNDA
ENSG00000161940	ENSG00000278266	2.90439	30	2.90439	BCL6B	RP11-575F12.3
ENSG00000161940	ENSG00000129083	2.83492	79	2.83492	BCL6B	COPB1
ENSG00000161940	ENSG00000267745	2.82365	0	2.82365	BCL6B	RP11-686D22.8
ENSG00000161940	ENSG00000111237	2.7713	106	2.7713	BCL6B	VPS29
ENSG00000161940	ENSG00000100664	2.76943	49	2.76943	BCL6B	EIF5
ENSG00000161940	ENSG00000172159	2.73273	8	2.73273	BCL6B	FRMD3
ENSG00000161940	ENSG00000129595	2.70851	18	2.70851	BCL6B	EPB41L4A
ENSG00000161940	ENSG00000163605	2.70648	60	2.70648	BCL6B	PPP4R2
ENSG00000161940	ENSG00000058091	2.69064	22	2.69064	BCL6B	CDK14
ENSG00000161940	ENSG00000134371	2.66065	33	2.66065	BCL6B	CDC73
ENSG00000161940	ENSG00000185436	2.65972	0	2.65972	BCL6B	IFNLR1
ENSG00000161940	ENSG00000226472	2.60552	41	2.60552	BCL6B	RP11-551L14.4
ENSG00000161940	ENSG00000182168	2.59986	8	2.59986	BCL6B	UNC5C
ENSG00000161940	ENSG00000187210	2.58995	19	2.58995	BCL6B	GCNT1
ENSG00000161940	ENSG00000027075	2.5471	21	2.5471	BCL6B	PRKCH
ENSG00000161940	ENSG00000116711	2.51149	26	2.51149	BCL6B	PLA2G4A
ENSG00000161940	ENSG00000090520	2.45839	45	2.45839	BCL6B	DNAJB11
ENSG00000161940	ENSG00000107438	2.34138	37	2.34138	BCL6B	PDLIM1
ENSG00000161940	ENSG00000106328	2.31623	12	2.31623	BCL6B	FSCN3
ENSG00000161940	ENSG00000102390	2.30546	51	2.30546	BCL6B	PBDC1
ENSG00000161940	ENSG00000136231	2.25014	19	2.25014	BCL6B	IGF2BP3
ENSG00000161940	ENSG00000085563	2.23519	25	2.23519	BCL6B	ABCB1
ENSG00000161940	ENSG00000247595	2.23132	33	2.23132	BCL6B	SPTY2D1-AS1
ENSG00000161940	ENSG00000237989	2.2008	0	2.2008	BCL6B	AP001046.5
ENSG00000161940	ENSG00000164096	2.1128	42	2.1128	BCL6B	C4orf3
ENSG00000161940	ENSG00000243978	2.08287	17	2.08287	BCL6B	RGAG1
ENSG00000161940	ENSG00000134716	2.08044	40	2.08044	BCL6B	CYP2J2
ENSG00000161940	ENSG00000081320	1.99368	22	1.99368	BCL6B	STK17B
ENSG00000161940	ENSG00000134294	1.95675	22	1.95675	BCL6B	SLC38A2
ENSG00000161940	ENSG00000147852	1.91212	0	1.91212	BCL6B	VLDLR
ENSG00000161940	ENSG00000113494	1.83266	12	1.83266	BCL6B	PRLR
ENSG00000161940	ENSG00000066455	1.80814	72	1.80814	BCL6B	GOLGA5
ENSG00000161940	ENSG00000006652	1.79966	21	1.79966	BCL6B	IFRD1
ENSG00000161940	ENSG00000104412	1.76916	42	1.76916	BCL6B	EMC2
ENSG00000161940	ENSG00000168288	1.74032	0	1.74032	BCL6B	MMADHC
ENSG00000161940	ENSG00000273106	1.73049	27	1.73049	BCL6B	RP11-559M23.1
ENSG00000161940	ENSG00000264006	1.72155	0	1.72155	BCL6B	AKR1CL1
ENSG00000161940	ENSG00000115392	1.70697	45	1.70697	BCL6B	FANCL
ENSG00000161940	ENSG00000122733	1.69293	19	1.69293	BCL6B	KIAA1045
ENSG00000161940	ENSG00000173542	1.68329	22	1.68329	BCL6B	MOB1B
ENSG00000161940	ENSG00000223486	1.68242	17	1.68242	BCL6B	AC092198.1
ENSG00000161940	ENSG00000137801	1.65979	10	1.65979	BCL6B	THBS1
ENSG00000161940	ENSG00000227033	1.64735	38	1.64735	BCL6B	AC105461.1
ENSG00000161940	ENSG00000114209	1.64417	52	1.64417	BCL6B	PDCD10
ENSG00000161940	ENSG00000125870	1.63768	0	1.63768	BCL6B	SNRPB2
ENSG00000161940	ENSG00000255458	1.63213	21	1.63213	BCL6B	RP11-539G18.2
ENSG00000161940	ENSG00000164038	1.59783	13	1.59783	BCL6B	SLC9B2
ENSG00000161940	ENSG00000138032	1.59657	28	1.59657	BCL6B	PPM1B
ENSG00000161940	ENSG00000166579	1.577	58	1.577	BCL6B	NDEL1
ENSG00000161940	ENSG00000165512	1.57451	59	1.57451	BCL6B	ZNF22
ENSG00000161940	ENSG00000024048	1.57034	59	1.57034	BCL6B	UBR2
ENSG00000161940	ENSG00000003436	1.56751	10	1.56751	BCL6B	TFPI
ENSG00000161940	ENSG00000256537	1.55622	27	1.55622	BCL6B	RP11-785H5.1
ENSG00000161940	ENSG00000180316	1.54782	22	1.54782	BCL6B	PNPLA1
ENSG00000161940	ENSG00000145888	1.54776	29	1.54776	BCL6B	GLRA1
ENSG00000161940	ENSG00000115816	1.53604	0	1.53604	BCL6B	CEBPZ
ENSG00000161940	ENSG00000106245	1.51823	0	1.51823	BCL6B	BUD31
ENSG00000161940	ENSG00000240057	1.51302	13	1.51302	BCL6B	RP11-572M11.4
ENSG00000161940	ENSG00000150991	1.50311	34	1.50311	BCL6B	UBC
ENSG00000161940	ENSG00000226155	1.49554	0	1.49554	BCL6B	AC124944.3
ENSG00000161940	ENSG00000153347	1.49531	29	1.49531	BCL6B	FAM81B
ENSG00000161940	ENSG00000107290	1.48052	30	1.48052	BCL6B	SETX
ENSG00000161940	ENSG00000157703	1.46211	21	1.46211	BCL6B	SVOPL
ENSG00000161940	ENSG00000197780	1.46137	0	1.46137	BCL6B	TAF13
ENSG00000161940	ENSG00000110723	1.43818	16	1.43818	BCL6B	EXPH5
ENSG00000161940	ENSG00000204610	1.43064	0	1.43064	BCL6B	TRIM15
ENSG00000161940	ENSG00000115194	1.42228	0	1.42228	BCL6B	SLC30A3
ENSG00000161940	ENSG00000127955	1.40507	0	1.40507	BCL6B	GNAI1
ENSG00000161940	ENSG00000105219	1.35153	29	1.35153	BCL6B	CNTD2
ENSG00000161940	ENSG00000119705	1.32449	0	1.32449	BCL6B	SLIRP
ENSG00000161940	ENSG00000134001	1.31623	0	1.31623	BCL6B	EIF2S1
ENSG00000161940	ENSG00000233382	1.31513	30	1.31513	BCL6B	NKAPP1
ENSG00000161940	ENSG00000151092	1.2795	47	1.2795	BCL6B	NGLY1
ENSG00000161940	ENSG00000215475	1.23698	17	1.23698	BCL6B	SIAH3
ENSG00000161940	ENSG00000143498	1.22463	21	1.22463	BCL6B	TAF1A
ENSG00000161940	ENSG00000224034	1.20617	0	1.20617	BCL6B	RP11-445P17.8
ENSG00000161940	ENSG00000140006	1.18793	22	1.18793	BCL6B	WDR89
ENSG00000161940	ENSG00000179010	1.18703	0	1.18703	BCL6B	MRFAP1
ENSG00000161940	ENSG00000169288	1.17423	0	1.17423	BCL6B	MRPL1
ENSG00000161940	ENSG00000116678	1.16965	17	1.16965	BCL6B	LEPR
ENSG00000161940	ENSG00000142611	1.16886	11	1.16886	BCL6B	PRDM16
ENSG00000161940	ENSG00000206129	1.16537	15	1.16537	BCL6B	CTD-2008L17.2
ENSG00000161940	ENSG00000196517	1.15921	0	1.15921	BCL6B	SLC6A9
ENSG00000161940	ENSG00000270882	1.13637	0	1.13637	BCL6B	HIST2H4A
ENSG00000161940	ENSG00000067334	1.13438	0	1.13438	BCL6B	DNTTIP2
ENSG00000161940	ENSG00000247473	1.13292	11	1.13292	BCL6B	CARS-AS1
ENSG00000161940	ENSG00000038274	1.10727	37	1.10727	BCL6B	MAT2B
ENSG00000161940	ENSG00000251127	1.10679	15	1.10679	BCL6B	RP11-280G9.1
ENSG00000161940	ENSG00000151692	1.10447	12	1.10447	BCL6B	RNF144A
ENSG00000161940	ENSG00000110958	1.10056	44	1.10056	BCL6B	PTGES3
ENSG00000161940	ENSG00000166477	1.09968	0	1.09968	BCL6B	LEO1
ENSG00000161940	ENSG00000164746	1.09529	10	1.09529	BCL6B	C7orf57
ENSG00000161940	ENSG00000204792	1.09144	8	1.09144	BCL6B	LINC01291
ENSG00000161940	ENSG00000203326	1.06771	44	1.06771	BCL6B	ZNF525
ENSG00000161940	ENSG00000122692	1.05768	24	1.05768	BCL6B	SMU1
ENSG00000161940	ENSG00000100558	1.03674	0	1.03674	BCL6B	PLEK2
ENSG00000161940	ENSG00000171791	1.0353	5	1.0353	BCL6B	BCL2
ENSG00000161940	ENSG00000196072	1.02347	0	1.02347	BCL6B	BLOC1S2
ENSG00000161940	ENSG00000003989	1.02203	13	1.02203	BCL6B	SLC7A2
ENSG00000161940	ENSG00000198945	1.01716	15	1.01716	BCL6B	L3MBTL3
ENSG00000161940	ENSG00000237307	0.999087	0	0.999087	BCL6B	SRRM1P3
ENSG00000161940	ENSG00000230590	0.989867	24	0.989867	BCL6B	FTX
ENSG00000161940	ENSG00000237352	0.97849	6	0.97849	BCL6B	RP11-145M4.3
ENSG00000161940	ENSG00000272646	0.96118	0	0.96118	BCL6B	RP11-188P17.2
ENSG00000161940	ENSG00000223960	0.958622	8	0.958622	BCL6B	AC009948.5
ENSG00000161940	ENSG00000126460	0.947053	14	0.947053	BCL6B	PRRG2
ENSG00000161940	ENSG00000250317	0.944133	21	0.944133	BCL6B	SMIM20
ENSG00000161940	ENSG00000151948	0.938837	8	0.938837	BCL6B	GLT1D1
ENSG00000161940	ENSG00000253477	0.934345	11	0.934345	BCL6B	RP11-1C8.4
ENSG00000161940	ENSG00000205837	0.934111	0	0.934111	BCL6B	LINC00487
ENSG00000161940	ENSG00000267057	0.92675	14	0.92675	BCL6B	RP11-456O19.2
ENSG00000161940	ENSG00000213853	0.917262	11	0.917262	BCL6B	EMP2
ENSG00000161940	ENSG00000065548	0.915185	0	0.915185	BCL6B	ZC3H15
ENSG00000161940	ENSG00000164933	0.90558	0	0.90558	BCL6B	SLC25A32
ENSG00000161940	ENSG00000101343	0.892271	15	0.892271	BCL6B	CRNKL1
ENSG00000161940	ENSG00000228499	0.889134	0	0.889134	BCL6B	TMSB10P1
ENSG00000161940	ENSG00000234185	0.885121	12	0.885121	BCL6B	RP5-1132H15.1
ENSG00000161940	ENSG00000004961	0.881516	17	0.881516	BCL6B	HCCS
ENSG00000161940	ENSG00000204682	0.868118	24	0.868118	BCL6B	CASC10
ENSG00000161940	ENSG00000177469	0.864098	0	0.864098	BCL6B	PTRF
ENSG00000161940	ENSG00000092054	0.862238	0	0.862238	BCL6B	MYH7
ENSG00000161940	ENSG00000105879	0.859676	23	0.859676	BCL6B	CBLL1
ENSG00000161940	ENSG00000096696	0.846356	0	0.846356	BCL6B	DSP
ENSG00000161940	ENSG00000135968	0.844576	20	0.844576	BCL6B	GCC2
ENSG00000161940	ENSG00000137501	0.837597	16	0.837597	BCL6B	SYTL2
ENSG00000161940	ENSG00000123200	0.8348	0	0.8348	BCL6B	ZC3H13
ENSG00000161940	ENSG00000255141	0.826513	0	0.826513	BCL6B	HNRNPA1P76
ENSG00000161940	ENSG00000069956	0.826143	19	0.826143	BCL6B	MAPK6
ENSG00000161940	ENSG00000073614	0.819716	31	0.819716	BCL6B	KDM5A
ENSG00000161940	ENSG00000154582	0.819389	0	0.819389	BCL6B	TCEB1
ENSG00000161940	ENSG00000148680	0.813658	11	0.813658	BCL6B	HTR7
ENSG00000161940	ENSG00000125977	0.809428	0	0.809428	BCL6B	EIF2S2
ENSG00000161940	ENSG00000176160	0.80886	0	0.80886	BCL6B	HSF5
ENSG00000161940	ENSG00000114405	0.784327	19	0.784327	BCL6B	C3orf14
ENSG00000161940	ENSG00000109536	0.775023	0	0.775023	BCL6B	FRG1
ENSG00000161940	ENSG00000151239	0.768007	26	0.768007	BCL6B	TWF1
ENSG00000161940	ENSG00000158352	0.760182	7	0.760182	BCL6B	SHROOM4
ENSG00000161940	ENSG00000131389	0.757031	15	0.757031	BCL6B	SLC6A6
ENSG00000161940	ENSG00000225921	0.744835	0	0.744835	BCL6B	NOL7
ENSG00000161940	ENSG00000222635	0.743357	0	0.743357	BCL6B	RNU6-1203P
ENSG00000161940	ENSG00000225558	0.740597	0	0.740597	BCL6B	UBE2D3P2
ENSG00000161940	ENSG00000110660	0.73605	6	0.73605	BCL6B	SLC35F2
ENSG00000161940	ENSG00000143815	0.729882	11	0.729882	BCL6B	LBR
ENSG00000161940	ENSG00000167617	0.728768	0	0.728768	BCL6B	CDC42EP5
ENSG00000161940	ENSG00000166598	0.722644	19	0.722644	BCL6B	HSP90B1
ENSG00000161940	ENSG00000244045	0.7155	0	0.7155	BCL6B	TMEM199
ENSG00000161940	ENSG00000237009	0.706521	0	0.706521	BCL6B	GLIS3-AS1
ENSG00000161940	ENSG00000244268	0.698262	13	0.698262	BCL6B	RP11-529G21.2
ENSG00000161940	ENSG00000188404	0.697687	7	0.697687	BCL6B	SELL
ENSG00000161940	ENSG00000152952	0.696793	0	0.696793	BCL6B	PLOD2
ENSG00000161940	ENSG00000138398	0.693998	0	0.693998	BCL6B	PPIG
ENSG00000161940	ENSG00000113739	0.692511	0	0.692511	BCL6B	STC2
ENSG00000161940	ENSG00000196604	0.691383	0	0.691383	BCL6B	POTEF
ENSG00000161940	ENSG00000258920	0.689653	17	0.689653	BCL6B	FOXN3-AS1
ENSG00000161940	ENSG00000031003	0.685687	26	0.685687	BCL6B	FAM13B
ENSG00000161940	ENSG00000100985	0.678974	5	0.678974	BCL6B	MMP9
ENSG00000161940	ENSG00000120647	0.677695	21	0.677695	BCL6B	CCDC77
ENSG00000161940	ENSG00000236209	0.677559	16	0.677559	BCL6B	AC104135.2
ENSG00000161940	ENSG00000143318	0.673706	12	0.673706	BCL6B	CASQ1
ENSG00000161940	ENSG00000143977	0.673599	0	0.673599	BCL6B	SNRPG
ENSG00000161940	ENSG00000141425	0.671503	10	0.671503	BCL6B	RPRD1A
ENSG00000161940	ENSG00000042286	0.669166	0	0.669166	BCL6B	AIFM2
ENSG00000161940	ENSG00000044574	0.668865	0	0.668865	BCL6B	HSPA5
ENSG00000161940	ENSG00000226650	0.664049	15	0.664049	BCL6B	KIF4B
ENSG00000161940	ENSG00000132963	0.661454	0	0.661454	BCL6B	POMP
ENSG00000161940	ENSG00000205056	0.660632	9	0.660632	BCL6B	RP11-693J15.5
ENSG00000161940	ENSG00000114354	0.649741	17	0.649741	BCL6B	TFG
ENSG00000161940	ENSG00000196141	0.644979	9	0.644979	BCL6B	SPATS2L
ENSG00000161940	ENSG00000116030	0.64409	0	0.64409	BCL6B	SUMO1
ENSG00000161940	ENSG00000164258	0.643766	19	0.643766	BCL6B	NDUFS4
ENSG00000161940	ENSG00000275180	0.638746	14	0.638746	BCL6B	RP11-631N16.4
ENSG00000161940	ENSG00000110619	0.638566	13	0.638566	BCL6B	CARS
ENSG00000161940	ENSG00000085832	0.633947	13	0.633947	BCL6B	EPS15
ENSG00000161940	ENSG00000075884	0.630618	7	0.630618	BCL6B	ARHGAP15
ENSG00000161940	ENSG00000279602	0.628063	6	0.628063	BCL6B	CTD-3014M21.1
ENSG00000161940	ENSG00000232190	0.627723	5	0.627723	BCL6B	RP11-134D3.1
ENSG00000161940	ENSG00000229132	0.625017	0	0.625017	BCL6B	EIF4A1P10
ENSG00000161940	ENSG00000157782	0.624102	15	0.624102	BCL6B	CABP1
ENSG00000161940	ENSG00000101134	0.619944	10	0.619944	BCL6B	DOK5
ENSG00000161940	ENSG00000163754	0.610976	11	0.610976	BCL6B	GYG1
ENSG00000161940	ENSG00000117133	0.608463	0	0.608463	BCL6B	RPF1
ENSG00000161940	ENSG00000113732	0.606498	16	0.606498	BCL6B	ATP6V0E1
ENSG00000161940	ENSG00000143751	0.59951	0	0.59951	BCL6B	SDE2
ENSG00000161940	ENSG00000137876	0.599498	0	0.599498	BCL6B	RSL24D1
ENSG00000161940	ENSG00000171824	0.599049	27	0.599049	BCL6B	EXOSC10
ENSG00000161940	ENSG00000224227	0.595144	0	0.595144	BCL6B	OR2L1P
ENSG00000161940	ENSG00000013275	0.589177	20	0.589177	BCL6B	PSMC4
ENSG00000161940	ENSG00000111674	0.584903	0	0.584903	BCL6B	ENO2
ENSG00000161940	ENSG00000175352	0.580149	0	0.580149	BCL6B	NRIP3
ENSG00000161940	ENSG00000166257	0.576976	4	0.576976	BCL6B	SCN3B
ENSG00000161940	ENSG00000162692	0.575193	0	0.575193	BCL6B	VCAM1
ENSG00000161940	ENSG00000116574	0.573957	10	0.573957	BCL6B	RHOU
ENSG00000161940	ENSG00000223886	0.57345	0	0.57345	BCL6B	RP11-251G23.2
ENSG00000161940	ENSG00000112739	0.568692	0	0.568692	BCL6B	PRPF4B
ENSG00000161940	ENSG00000184058	0.567039	0	0.567039	BCL6B	TBX1
ENSG00000161940	ENSG00000135932	0.563703	0	0.563703	BCL6B	CAB39
ENSG00000161940	ENSG00000163964	0.562056	8	0.562056	BCL6B	PIGX
ENSG00000161940	ENSG00000175105	0.561455	0	0.561455	BCL6B	ZNF654
ENSG00000161940	ENSG00000135404	0.561116	18	0.561116	BCL6B	CD63
ENSG00000161940	ENSG00000111981	0.560773	0	0.560773	BCL6B	ULBP1
ENSG00000161940	ENSG00000151224	0.556474	0	0.556474	BCL6B	MAT1A
ENSG00000161940	ENSG00000015171	0.552758	0	0.552758	BCL6B	ZMYND11
ENSG00000161940	ENSG00000278941	0.550768	0	0.550768	BCL6B	SMG6-IT1
ENSG00000161940	ENSG00000201882	0.543274	0	0.543274	BCL6B	snoU2-30
ENSG00000161940	ENSG00000165476	0.540658	0	0.540658	BCL6B	REEP3
ENSG00000161940	ENSG00000172466	0.536301	0	0.536301	BCL6B	ZNF24
ENSG00000161940	ENSG00000172239	0.533593	37	0.533593	BCL6B	PAIP1
ENSG00000161940	ENSG00000113312	0.532299	0	0.532299	BCL6B	TTC1
ENSG00000161940	ENSG00000179630	0.528408	0	0.528408	BCL6B	LACC1
ENSG00000161940	ENSG00000177791	0.527257	0	0.527257	BCL6B	MYOZ1
ENSG00000161940	ENSG00000214215	0.526333	15	0.526333	BCL6B	C12orf74
ENSG00000161940	ENSG00000124875	0.526057	8	0.526057	BCL6B	CXCL6
ENSG00000161940	ENSG00000101680	0.524772	5	0.524772	BCL6B	LAMA1
ENSG00000161940	ENSG00000101166	0.522567	0	0.522567	BCL6B	SLMO2
ENSG00000161940	ENSG00000158113	0.521334	0	0.521334	BCL6B	LRRC43
ENSG00000161940	ENSG00000139168	0.518963	0	0.518963	BCL6B	ZCRB1
ENSG00000161940	ENSG00000100346	0.516247	0	0.516247	BCL6B	CACNA1I
ENSG00000161940	ENSG00000134265	0.516127	9	0.516127	BCL6B	NAPG
ENSG00000161940	ENSG00000084073	0.51575	0	0.51575	BCL6B	ZMPSTE24
ENSG00000161940	ENSG00000111711	0.515072	0	0.515072	BCL6B	GOLT1B
ENSG00000161940	ENSG00000169251	0.509383	8	0.509383	BCL6B	NMD3
ENSG00000161940	ENSG00000253643	0.492313	16	0.492313	BCL6B	RP11-561E1.1
ENSG00000161940	ENSG00000236942	0.488681	0	0.488681	BCL6B	RP11-6B6.3
ENSG00000161940	ENSG00000133398	0.484882	0	0.484882	BCL6B	MED10
ENSG00000161940	ENSG00000183908	0.479421	4	0.479421	BCL6B	LRRC55
ENSG00000161940	ENSG00000277950	0.479332	0	0.479332	BCL6B	Metazoa_SRP
ENSG00000161940	ENSG00000187240	0.475658	3	0.475658	BCL6B	DYNC2H1
ENSG00000161940	ENSG00000163430	0.472006	3	0.472006	BCL6B	FSTL1
ENSG00000161940	ENSG00000107372	0.471328	17	0.471328	BCL6B	ZFAND5
ENSG00000161940	ENSG00000167862	0.469244	8	0.469244	BCL6B	ICT1
ENSG00000161940	ENSG00000237088	0.466824	0	0.466824	BCL6B	RP11-73E6.2
ENSG00000161940	ENSG00000218980	0.466798	0	0.466798	BCL6B	FTH1P15
ENSG00000161940	ENSG00000141441	0.463473	3	0.463473	BCL6B	GAREM
ENSG00000161940	ENSG00000175556	0.460528	0	0.460528	BCL6B	LONRF3
ENSG00000161940	ENSG00000124784	0.457966	0	0.457966	BCL6B	RIOK1
ENSG00000161940	ENSG00000070501	0.457013	23	0.457013	BCL6B	POLB
ENSG00000161940	ENSG00000269506	0.455367	0	0.455367	BCL6B	RP11-571I18.5
ENSG00000161940	ENSG00000130167	0.454525	0	0.454525	BCL6B	TSPAN16
ENSG00000161940	ENSG00000115364	0.452678	12	0.452678	BCL6B	MRPL19
ENSG00000161940	ENSG00000013297	0.451867	5	0.451867	BCL6B	CLDN11
ENSG00000161940	ENSG00000079246	0.449129	9	0.449129	BCL6B	XRCC5
ENSG00000161940	ENSG00000072858	0.443696	6	0.443696	BCL6B	SIDT1
ENSG00000161940	ENSG00000235397	0.442975	3	0.442975	BCL6B	EPN2-AS1
ENSG00000161940	ENSG00000152669	0.441942	9	0.441942	BCL6B	CCNO
ENSG00000161940	ENSG00000214455	0.441306	0	0.441306	BCL6B	RCN1P2
ENSG00000161940	ENSG00000144635	0.437311	0	0.437311	BCL6B	DYNC1LI1
ENSG00000161940	ENSG00000103035	0.435821	0	0.435821	BCL6B	PSMD7
ENSG00000161940	ENSG00000115520	0.434457	0	0.434457	BCL6B	COQ10B
ENSG00000161940	ENSG00000235847	0.434184	0	0.434184	BCL6B	LDHAP7
ENSG00000161940	ENSG00000180611	0.433119	6	0.433119	BCL6B	MB21D2
ENSG00000161940	ENSG00000128165	0.432084	0	0.432084	BCL6B	ADM2
ENSG00000161940	ENSG00000199179	0.431547	11	0.431547	BCL6B	MIRLET7I
ENSG00000161940	ENSG00000100632	0.429607	0	0.429607	BCL6B	ERH
ENSG00000161940	ENSG00000176406	0.429599	3	0.429599	BCL6B	RIMS2
ENSG00000161940	ENSG00000213362	0.424495	0	0.424495	BCL6B	FTH1P12
ENSG00000161940	ENSG00000155115	0.423906	0	0.423906	BCL6B	GTF3C6
ENSG00000161940	ENSG00000200247	0.423543	20	0.423543	BCL6B	RNU6-254P
ENSG00000161940	ENSG00000100889	0.423428	5	0.423428	BCL6B	PCK2
ENSG00000161940	ENSG00000180329	0.422299	18	0.422299	BCL6B	CCDC43
ENSG00000161940	ENSG00000257359	0.421223	0	0.421223	BCL6B	RP11-780K2.1
ENSG00000161940	ENSG00000173163	0.420894	14	0.420894	BCL6B	COMMD1
ENSG00000161940	ENSG00000109917	0.419435	0	0.419435	BCL6B	ZPR1
ENSG00000161940	ENSG00000224775	0.419407	0	0.419407	BCL6B	BRAFP1
ENSG00000161940	ENSG00000120725	0.419287	11	0.419287	BCL6B	SIL1
ENSG00000161940	ENSG00000089692	0.418443	0	0.418443	BCL6B	LAG3
ENSG00000161940	ENSG00000100652	0.417179	0	0.417179	BCL6B	SLC10A1
ENSG00000161940	ENSG00000121853	0.41588	0	0.41588	BCL6B	GHSR
ENSG00000161940	ENSG00000171617	0.413249	5	0.413249	BCL6B	ENC1
ENSG00000161940	ENSG00000131471	0.409354	0	0.409354	BCL6B	AOC3
ENSG00000161940	ENSG00000128833	0.408631	5	0.408631	BCL6B	MYO5C
ENSG00000161940	ENSG00000213639	0.407775	0	0.407775	BCL6B	PPP1CB
ENSG00000161940	ENSG00000141469	0.407194	0	0.407194	BCL6B	SLC14A1
ENSG00000161940	ENSG00000213237	0.404103	0	0.404103	BCL6B	AC008155.1
ENSG00000161940	ENSG00000206702	0.404029	0	0.404029	BCL6B	RNU1-11P
ENSG00000161940	ENSG00000128283	0.402298	0	0.402298	BCL6B	CDC42EP1
ENSG00000161940	ENSG00000241163	0.402253	2	0.402253	BCL6B	LINC00877
ENSG00000161940	ENSG00000162616	0.402209	10	0.402209	BCL6B	DNAJB4
ENSG00000161940	ENSG00000236197	0.396264	14	0.396264	BCL6B	AC002429.5
ENSG00000161940	ENSG00000134049	0.395293	0	0.395293	BCL6B	IER3IP1
ENSG00000161940	ENSG00000259907	0.394413	0	0.394413	BCL6B	RP6-91H8.2
ENSG00000161940	ENSG00000253409	0.393982	0	0.393982	BCL6B	TRBV7-4
ENSG00000161940	ENSG00000255062	0.393904	5	0.393904	BCL6B	RP11-712L6.5
ENSG00000161940	ENSG00000197045	0.393177	0	0.393177	BCL6B	GMFB
ENSG00000161940	ENSG00000107130	0.391752	0	0.391752	BCL6B	NCS1
ENSG00000161940	ENSG00000177868	0.391437	0	0.391437	BCL6B	CCDC23
ENSG00000161940	ENSG00000198879	0.391421	5	0.391421	BCL6B	SFMBT2
ENSG00000161940	ENSG00000259319	0.390906	0	0.390906	BCL6B	RP11-293M10.6
ENSG00000161940	ENSG00000180957	0.387657	13	0.387657	BCL6B	PITPNB
ENSG00000161940	ENSG00000213530	0.38545	0	0.38545	BCL6B	MTHFD2P5
ENSG00000161940	ENSG00000251314	0.38245	4	0.38245	BCL6B	CTD-2337A12.1
ENSG00000161940	ENSG00000235400	0.379448	0	0.379448	BCL6B	RP4-641G12.4
ENSG00000161940	ENSG00000182240	0.379074	5	0.379074	BCL6B	BACE2
ENSG00000161940	ENSG00000143256	0.379031	0	0.379031	BCL6B	PFDN2
ENSG00000161940	ENSG00000230876	0.377042	7	0.377042	BCL6B	LINC00486
ENSG00000161940	ENSG00000005302	0.3735	4	0.3735	BCL6B	MSL3
ENSG00000161940	ENSG00000105821	0.372416	0	0.372416	BCL6B	DNAJC2
ENSG00000161940	ENSG00000201544	0.371526	0	0.371526	BCL6B	SNORA16B
ENSG00000161940	ENSG00000147874	0.369421	19	0.369421	BCL6B	HAUS6
ENSG00000161940	ENSG00000271601	0.369265	6	0.369265	BCL6B	LIX1L
ENSG00000161940	ENSG00000225370	0.367792	0	0.367792	BCL6B	AC011515.2
ENSG00000161940	ENSG00000281706	0.364976	0	0.364976	BCL6B	ENSG00000281706
ENSG00000161940	ENSG00000164078	0.364168	0	0.364168	BCL6B	MST1R
ENSG00000161940	ENSG00000256306	0.363189	4	0.363189	BCL6B	RP11-4N23.1
ENSG00000161940	ENSG00000122565	0.362597	0	0.362597	BCL6B	CBX3
ENSG00000161940	ENSG00000214832	0.359595	0	0.359595	BCL6B	UPF3AP2
ENSG00000161940	ENSG00000005812	0.357977	12	0.357977	BCL6B	FBXL3
ENSG00000161940	ENSG00000198860	0.35759	9	0.35759	BCL6B	TSEN15
ENSG00000161940	ENSG00000110693	0.357587	3	0.357587	BCL6B	SOX6
ENSG00000161940	ENSG00000189343	0.356597	0	0.356597	BCL6B	RPS2P46
ENSG00000161940	ENSG00000231125	0.355505	0	0.355505	BCL6B	AF129075.5
ENSG00000161940	ENSG00000112029	0.353115	0	0.353115	BCL6B	FBXO5
ENSG00000161940	ENSG00000274614	0.352536	0	0.352536	BCL6B	RP11-17E4.1
ENSG00000161940	ENSG00000132849	0.351962	4	0.351962	BCL6B	INADL
ENSG00000161940	ENSG00000249628	0.350216	0	0.350216	BCL6B	LINC00942
ENSG00000161940	ENSG00000234618	0.350133	0	0.350133	BCL6B	RPSAP9
ENSG00000161940	ENSG00000214810	0.348768	0	0.348768	BCL6B	CYCSP55
ENSG00000161940	ENSG00000135083	0.347272	3	0.347272	BCL6B	CCNJL
ENSG00000161940	ENSG00000175344	0.346063	9	0.346063	BCL6B	CHRNA7
ENSG00000161940	ENSG00000230521	0.345861	0	0.345861	BCL6B	HCG4P7
ENSG00000161940	ENSG00000255006	0.34557	0	0.34557	BCL6B	TCEB1P22
ENSG00000161940	ENSG00000100583	0.344802	0	0.344802	BCL6B	SAMD15
ENSG00000161940	ENSG00000137504	0.34011	4	0.34011	BCL6B	CREBZF
ENSG00000161940	ENSG00000106483	0.339817	9	0.339817	BCL6B	SFRP4
ENSG00000161940	ENSG00000270977	0.339057	11	0.339057	BCL6B	AC015849.16
ENSG00000161940	ENSG00000234619	0.336737	0	0.336737	BCL6B	RPL7P11
ENSG00000161940	ENSG00000104660	0.336266	5	0.336266	BCL6B	LEPROTL1
ENSG00000161940	ENSG00000273472	0.335068	0	0.335068	BCL6B	RP11-102N12.3
ENSG00000161940	ENSG00000086598	0.333855	0	0.333855	BCL6B	TMED2
ENSG00000161940	ENSG00000241764	0.333441	4	0.333441	BCL6B	AC002467.7
ENSG00000161940	ENSG00000213626	0.329509	6	0.329509	BCL6B	LBH
ENSG00000161940	ENSG00000240661	0.328311	4	0.328311	BCL6B	RP11-174O3.3
ENSG00000161940	ENSG00000275854	0.327006	0	0.327006	BCL6B	RP11-278C7.5
ENSG00000161940	ENSG00000135069	0.326458	0	0.326458	BCL6B	PSAT1
ENSG00000161940	ENSG00000132467	0.326406	0	0.326406	BCL6B	UTP3
ENSG00000161940	ENSG00000175197	0.326121	0	0.326121	BCL6B	DDIT3
ENSG00000161940	ENSG00000215262	0.324789	8	0.324789	BCL6B	KCNU1
ENSG00000161940	ENSG00000162738	0.324249	0	0.324249	BCL6B	VANGL2
ENSG00000161940	ENSG00000049130	0.321909	0	0.321909	BCL6B	KITLG
ENSG00000161940	ENSG00000223668	0.321124	0	0.321124	BCL6B	EEF1A1P24
ENSG00000161940	ENSG00000118513	0.318005	4	0.318005	BCL6B	MYB
ENSG00000161940	ENSG00000187848	0.317306	0	0.317306	BCL6B	P2RX2
ENSG00000161940	ENSG00000259992	0.317268	8	0.317268	BCL6B	RP11-77K12.8
ENSG00000161940	ENSG00000165672	0.31493	0	0.31493	BCL6B	PRDX3
ENSG00000161940	ENSG00000259096	0.309224	0	0.309224	BCL6B	FAM35CP
ENSG00000161940	ENSG00000245080	0.308333	0	0.308333	BCL6B	RP11-320N21.1
ENSG00000161940	ENSG00000108039	0.307785	16	0.307785	BCL6B	XPNPEP1
ENSG00000161940	ENSG00000128050	0.307633	0	0.307633	BCL6B	PAICS
ENSG00000161940	ENSG00000241258	0.307421	7	0.307421	BCL6B	CRCP
ENSG00000161940	ENSG00000130584	-0.309202	19	0.309202	BCL6B	ZBTB46
ENSG00000161940	ENSG00000174080	-0.309854	0	0.309854	BCL6B	CTSF
ENSG00000161940	ENSG00000171611	-0.314633	0	0.314633	BCL6B	PTCRA
ENSG00000161940	ENSG00000135722	-0.316439	6	0.316439	BCL6B	FBXL8
ENSG00000161940	ENSG00000261556	-0.316588	0	0.316588	BCL6B	SMG1P7
ENSG00000161940	ENSG00000148660	-0.321311	10	0.321311	BCL6B	CAMK2G
ENSG00000161940	ENSG00000145839	-0.32155	0	0.32155	BCL6B	IL9
ENSG00000161940	ENSG00000272148	-0.325298	0	0.325298	BCL6B	RP11-195B17.1
ENSG00000161940	ENSG00000100197	-0.328517	0	0.328517	BCL6B	CYP2D6
ENSG00000161940	ENSG00000179476	-0.330444	2	0.330444	BCL6B	C14orf28
ENSG00000161940	ENSG00000280033	-0.333881	0	0.333881	BCL6B	CTD-2095E4.3
ENSG00000161940	ENSG00000275344	-0.337242	0	0.337242	BCL6B	MIR6503
ENSG00000161940	ENSG00000117791	-0.339326	7	0.339326	BCL6B	MARCH2
ENSG00000161940	ENSG00000009724	-0.343561	0	0.343561	BCL6B	MASP2
ENSG00000161940	ENSG00000226276	-0.343894	0	0.343894	BCL6B	AC093382.1
ENSG00000161940	ENSG00000263072	-0.345526	9	0.345526	BCL6B	ZNF213-AS1
ENSG00000161940	ENSG00000262686	-0.349835	0	0.349835	BCL6B	AC005356.1
ENSG00000161940	ENSG00000180921	-0.353365	0	0.353365	BCL6B	FAM83H
ENSG00000161940	ENSG00000275437	-0.35481	0	0.35481	BCL6B	RP5-908M14.10
ENSG00000161940	ENSG00000142453	-0.355531	8	0.355531	BCL6B	CARM1
ENSG00000161940	ENSG00000048545	-0.359213	0	0.359213	BCL6B	GUCA1A
ENSG00000161940	ENSG00000136826	-0.3622	0	0.3622	BCL6B	KLF4
ENSG00000161940	ENSG00000274816	-0.37607	0	0.37607	BCL6B	MIR6772
ENSG00000161940	ENSG00000168010	-0.382154	0	0.382154	BCL6B	ATG16L2
ENSG00000161940	ENSG00000119943	-0.391109	0	0.391109	BCL6B	PYROXD2
ENSG00000161940	ENSG00000230175	-0.394395	0	0.394395	BCL6B	RP11-466F5.3
ENSG00000161940	ENSG00000171813	-0.394448	6	0.394448	BCL6B	PWWP2B
ENSG00000161940	ENSG00000201499	-0.395051	0	0.395051	BCL6B	RNU6-312P
ENSG00000161940	ENSG00000179029	-0.398692	6	0.398692	BCL6B	TMEM107
ENSG00000161940	ENSG00000233006	-0.399148	0	0.399148	BCL6B	AC034220.3
ENSG00000161940	ENSG00000264610	-0.404641	0	0.404641	BCL6B	MIR4685
ENSG00000161940	ENSG00000240053	-0.405758	0	0.405758	BCL6B	LY6G5B
ENSG00000161940	ENSG00000231027	-0.410427	0	0.410427	BCL6B	AC079325.6
ENSG00000161940	ENSG00000110328	-0.424399	7	0.424399	BCL6B	GALNT18
ENSG00000161940	ENSG00000101412	-0.424436	0	0.424436	BCL6B	E2F1
ENSG00000161940	ENSG00000130723	-0.426995	0	0.426995	BCL6B	PRRC2B
ENSG00000161940	ENSG00000221184	-0.428982	0	0.428982	BCL6B	MIR1254-1
ENSG00000161940	ENSG00000188211	-0.431419	0	0.431419	BCL6B	NCR3LG1
ENSG00000161940	ENSG00000035403	-0.435987	13	0.435987	BCL6B	VCL
ENSG00000161940	ENSG00000138030	-0.442404	0	0.442404	BCL6B	KHK
ENSG00000161940	ENSG00000253138	-0.443637	0	0.443637	BCL6B	LINC00967
ENSG00000161940	ENSG00000251413	-0.445104	0	0.445104	BCL6B	RP11-534L6.5
ENSG00000161940	ENSG00000090659	-0.453483	7	0.453483	BCL6B	CD209
ENSG00000161940	ENSG00000157933	-0.453508	12	0.453508	BCL6B	SKI
ENSG00000161940	ENSG00000279815	-0.455796	0	0.455796	BCL6B	RP11-394B2.7
ENSG00000161940	ENSG00000134247	-0.464232	7	0.464232	BCL6B	PTGFRN
ENSG00000161940	ENSG00000263142	-0.464754	0	0.464754	BCL6B	LRRC37A17P
ENSG00000161940	ENSG00000223162	-0.466504	0	0.466504	BCL6B	RNA5SP280
ENSG00000161940	ENSG00000269352	-0.473984	0	0.473984	BCL6B	AC018766.5
ENSG00000161940	ENSG00000169750	-0.475793	0	0.475793	BCL6B	RAC3
ENSG00000161940	ENSG00000119457	-0.484735	0	0.484735	BCL6B	SLC46A2
ENSG00000161940	ENSG00000259681	-0.486341	0	0.486341	BCL6B	RP11-96O20.2
ENSG00000161940	ENSG00000275183	-0.486953	6	0.486953	BCL6B	LENG9
ENSG00000161940	ENSG00000253155	-0.493428	0	0.493428	BCL6B	CTB-47B11.1
ENSG00000161940	ENSG00000255965	-0.496912	0	0.496912	BCL6B	RP11-408I18.9
ENSG00000161940	ENSG00000076201	-0.499355	16	0.499355	BCL6B	PTPN23
ENSG00000161940	ENSG00000254479	-0.500775	0	0.500775	BCL6B	SLC25A1P1
ENSG00000161940	ENSG00000012822	-0.512142	0	0.512142	BCL6B	CALCOCO1
ENSG00000161940	ENSG00000141527	-0.519912	0	0.519912	BCL6B	CARD14
ENSG00000161940	ENSG00000267244	-0.522492	0	0.522492	BCL6B	CTB-31O20.4
ENSG00000161940	ENSG00000182796	-0.526522	0	0.526522	BCL6B	TMEM198B
ENSG00000161940	ENSG00000188060	-0.542292	0	0.542292	BCL6B	RAB42
ENSG00000161940	ENSG00000071794	-0.546741	10	0.546741	BCL6B	HLTF
ENSG00000161940	ENSG00000059122	-0.547072	11	0.547072	BCL6B	FLYWCH1
ENSG00000161940	ENSG00000213988	-0.550982	0	0.550982	BCL6B	ZNF90
ENSG00000161940	ENSG00000185189	-0.563137	0	0.563137	BCL6B	NRBP2
ENSG00000161940	ENSG00000148204	-0.567875	0	0.567875	BCL6B	CRB2
ENSG00000161940	ENSG00000270130	-0.570292	0	0.570292	BCL6B	RP11-214K3.23
ENSG00000161940	ENSG00000256223	-0.576685	0	0.576685	BCL6B	ZNF10
ENSG00000161940	ENSG00000225314	-0.579312	0	0.579312	BCL6B	AC018634.9
ENSG00000161940	ENSG00000215088	-0.581391	0	0.581391	BCL6B	RPS5P3
ENSG00000161940	ENSG00000196642	-0.583952	18	0.583952	BCL6B	RABL6
ENSG00000161940	ENSG00000243900	-0.585005	0	0.585005	BCL6B	RN7SL320P
ENSG00000161940	ENSG00000205403	-0.58684	0	0.58684	BCL6B	CFI
ENSG00000161940	ENSG00000279880	-0.606142	0	0.606142	BCL6B	RP11-855A2.2
ENSG00000161940	ENSG00000214063	-0.618712	19	0.618712	BCL6B	TSPAN4
ENSG00000161940	ENSG00000169814	-0.626663	18	0.626663	BCL6B	BTD
ENSG00000161940	ENSG00000274849	-0.629963	0	0.629963	BCL6B	RP11-49I11.4
ENSG00000161940	ENSG00000227001	-0.639945	0	0.639945	BCL6B	NBPF2P
ENSG00000161940	ENSG00000157870	-0.645704	0	0.645704	BCL6B	FAM213B
ENSG00000161940	ENSG00000158169	-0.649362	10	0.649362	BCL6B	FANCC
ENSG00000161940	ENSG00000275997	-0.693778	0	0.693778	BCL6B	RP11-216P6.2
ENSG00000161940	ENSG00000182685	-0.699314	0	0.699314	BCL6B	BRICD5
ENSG00000161940	ENSG00000176058	-0.727234	0	0.727234	BCL6B	TPRN
ENSG00000161940	ENSG00000232233	-0.729936	0	0.729936	BCL6B	RP11-573D15.2
ENSG00000161940	ENSG00000019169	-0.730642	7	0.730642	BCL6B	MARCO
ENSG00000161940	ENSG00000186399	-0.745519	0	0.745519	BCL6B	GOLGA8R
ENSG00000161940	ENSG00000262712	-0.761516	0	0.761516	BCL6B	RP11-295D4.1
ENSG00000161940	ENSG00000261888	-0.781502	0	0.781502	BCL6B	AC144831.1
ENSG00000161940	ENSG00000279121	-0.781872	0	0.781872	BCL6B	RP11-83B20.5
ENSG00000161940	ENSG00000062282	-0.783245	9	0.783245	BCL6B	DGAT2
ENSG00000161940	ENSG00000271383	-0.798967	0	0.798967	BCL6B	NBPF14
ENSG00000161940	ENSG00000271425	-0.834648	0	0.834648	BCL6B	NBPF10
ENSG00000161940	ENSG00000279672	-0.855089	0	0.855089	BCL6B	NS3BP
ENSG00000161940	ENSG00000270629	-0.877355	0	0.877355	BCL6B	NBPF14
ENSG00000161940	ENSG00000255050	-0.89232	0	0.89232	BCL6B	RP11-661A12.9
ENSG00000161940	ENSG00000240240	-0.978643	0	0.978643	BCL6B	RP11-146D12.2
ENSG00000161940	ENSG00000231906	-0.996167	0	0.996167	BCL6B	RP11-541M12.3
ENSG00000161940	ENSG00000139187	-1.02016	12	1.02016	BCL6B	KLRG1
ENSG00000161940	ENSG00000235245	-1.05565	0	1.05565	BCL6B	RP11-122K13.12
ENSG00000161940	ENSG00000177830	-1.05586	24	1.05586	BCL6B	CHID1
ENSG00000161940	ENSG00000213542	-1.06861	0	1.06861	BCL6B	RP11-467H10.1
ENSG00000161940	ENSG00000281538	-1.12936	0	1.12936	BCL6B	ENSG00000281538
ENSG00000161940	ENSG00000170271	-1.19654	24	1.19654	BCL6B	FAXDC2
ENSG00000161940	ENSG00000278616	-1.23074	0	1.23074	BCL6B	BEND3P3
ENSG00000161940	ENSG00000175390	-1.23769	79	1.23769	BCL6B	EIF3F
ENSG00000161940	ENSG00000230778	-1.25069	0	1.25069	BCL6B	ANKRD63
ENSG00000161940	ENSG00000163931	-1.30243	57	1.30243	BCL6B	TKT
ENSG00000161940	ENSG00000160299	-1.3095	47	1.3095	BCL6B	PCNT
ENSG00000161940	ENSG00000185818	-1.35399	0	1.35399	BCL6B	NAT8L
ENSG00000161940	ENSG00000137161	-1.44787	29	1.44787	BCL6B	CNPY3
ENSG00000161940	ENSG00000069696	-1.48732	0	1.48732	BCL6B	DRD4
ENSG00000161940	ENSG00000183458	-1.49821	0	1.49821	BCL6B	RP11-958N24.1
ENSG00000161940	ENSG00000183044	-1.56813	24	1.56813	BCL6B	ABAT
ENSG00000161940	ENSG00000106266	-1.73239	21	1.73239	BCL6B	SNX8
ENSG00000161940	ENSG00000188833	-1.75963	0	1.75963	BCL6B	ENTPD8
ENSG00000161940	ENSG00000246082	-1.76843	34	1.76843	BCL6B	NUDT16P1
ENSG00000161940	ENSG00000222009	-1.88695	22	1.88695	BCL6B	BTBD19
ENSG00000161940	ENSG00000181826	-1.99154	30	1.99154	BCL6B	RELL1
ENSG00000161940	ENSG00000132182	-2.19629	36	2.19629	BCL6B	NUP210
ENSG00000161940	ENSG00000228804	-2.34692	32	2.34692	BCL6B	RP11-211G3.3
ENSG00000161940	ENSG00000089060	-2.59611	45	2.59611	BCL6B	SLC8B1
ENSG00000161940	ENSG00000183020	-2.61065	47	2.61065	BCL6B	AP2A2
ENSG00000161940	ENSG00000184481	-3.00465	70	3.00465	BCL6B	FOXO4
ENSG00000161940	ENSG00000168913	-3.14741	0	3.14741	BCL6B	ENHO
ENSG00000161940	ENSG00000274370	-3.63351	0	3.63351	BCL6B	AC144831.3
ENSG00000161940	ENSG00000224307	-3.71671	0	3.71671	BCL6B	RP11-344B5.2
ENSG00000161940	ENSG00000212643	-3.75529	65	3.75529	BCL6B	ZRSR1
ENSG00000161940	ENSG00000147571	-4.62227	81	4.62227	BCL6B	CRH
ENSG00000161940	ENSG00000279833	-4.80486	0	4.80486	BCL6B	RP4-742C19.13
ENSG00000161940	ENSG00000182871	-7.97156	77	7.97156	BCL6B	COL18A1
ENSG00000180535	ENSG00000170345	4.77234	19	4.77234	BHLHA15	FOS
ENSG00000180535	ENSG00000148200	3.86874	40	3.86874	BHLHA15	NR6A1
ENSG00000180535	ENSG00000005249	3.18354	29	3.18354	BHLHA15	PRKAR2B
ENSG00000180535	ENSG00000256751	2.51038	27	2.51038	BHLHA15	PLBD1-AS1
ENSG00000180535	ENSG00000223745	2.10086	45	2.10086	BHLHA15	RP4-717I23.3
ENSG00000180535	ENSG00000188910	2.07766	30	2.07766	BHLHA15	GJB3
ENSG00000180535	ENSG00000277224	2.04091	0	2.04091	BHLHA15	HIST1H2BF
ENSG00000180535	ENSG00000173401	1.98578	31	1.98578	BHLHA15	GLIPR1L1
ENSG00000180535	ENSG00000090104	1.86811	25	1.86811	BHLHA15	RGS1
ENSG00000180535	ENSG00000184584	1.83593	0	1.83593	BHLHA15	TMEM173
ENSG00000180535	ENSG00000221887	1.68994	8	1.68994	BHLHA15	HMSD
ENSG00000180535	ENSG00000138449	1.65622	20	1.65622	BHLHA15	SLC40A1
ENSG00000180535	ENSG00000243193	1.62941	15	1.62941	BHLHA15	CTA-360L10.1
ENSG00000180535	ENSG00000259305	1.40273	15	1.40273	BHLHA15	ZHX1-C8orf76
ENSG00000180535	ENSG00000120658	1.34304	9	1.34304	BHLHA15	ENOX1
ENSG00000180535	ENSG00000270055	1.34253	0	1.34253	BHLHA15	CTD-3092A11.2
ENSG00000180535	ENSG00000188559	1.309	16	1.309	BHLHA15	RALGAPA2
ENSG00000180535	ENSG00000253651	1.23124	0	1.23124	BHLHA15	SOD1P3
ENSG00000180535	ENSG00000141068	1.21786	16	1.21786	BHLHA15	KSR1
ENSG00000180535	ENSG00000163393	1.13922	15	1.13922	BHLHA15	SLC22A15
ENSG00000180535	ENSG00000101974	1.11552	13	1.11552	BHLHA15	ATP11C
ENSG00000180535	ENSG00000265787	1.08233	0	1.08233	BHLHA15	CYP4F35P
ENSG00000180535	ENSG00000123453	1.07202	14	1.07202	BHLHA15	SARDH
ENSG00000180535	ENSG00000219902	1.01624	0	1.01624	BHLHA15	RPL35P3
ENSG00000180535	ENSG00000182575	1.0161	0	1.0161	BHLHA15	NXPH3
ENSG00000180535	ENSG00000215788	1.00432	0	1.00432	BHLHA15	TNFRSF25
ENSG00000180535	ENSG00000047230	0.99803	22	0.99803	BHLHA15	CTPS2
ENSG00000180535	ENSG00000275981	0.983079	0	0.983079	BHLHA15	EGOT
ENSG00000180535	ENSG00000122025	0.977424	8	0.977424	BHLHA15	FLT3
ENSG00000180535	ENSG00000057294	0.968687	13	0.968687	BHLHA15	PKP2
ENSG00000180535	ENSG00000130881	0.947934	21	0.947934	BHLHA15	LRP3
ENSG00000180535	ENSG00000140254	0.920053	21	0.920053	BHLHA15	DUOXA1
ENSG00000180535	ENSG00000255482	0.893168	26	0.893168	BHLHA15	RP11-315O6.2
ENSG00000180535	ENSG00000260594	0.883498	0	0.883498	BHLHA15	CTD-2055G21.1
ENSG00000180535	ENSG00000065357	0.879848	31	0.879848	BHLHA15	DGKA
ENSG00000180535	ENSG00000264222	0.853464	0	0.853464	BHLHA15	RP11-757O6.1
ENSG00000180535	ENSG00000112972	0.836745	21	0.836745	BHLHA15	HMGCS1
ENSG00000180535	ENSG00000169710	0.836725	0	0.836725	BHLHA15	FASN
ENSG00000180535	ENSG00000162994	0.827217	10	0.827217	BHLHA15	CLHC1
ENSG00000180535	ENSG00000139508	0.804553	6	0.804553	BHLHA15	SLC46A3
ENSG00000180535	ENSG00000205268	0.781948	16	0.781948	BHLHA15	PDE7A
ENSG00000180535	ENSG00000250539	0.775099	0	0.775099	BHLHA15	KRT8P33
ENSG00000180535	ENSG00000169246	0.761452	0	0.761452	BHLHA15	NPIPB3
ENSG00000180535	ENSG00000276810	0.759992	0	0.759992	BHLHA15	RP11-19G24.2
ENSG00000180535	ENSG00000257568	0.750639	0	0.750639	BHLHA15	RP11-863H1.1
ENSG00000180535	ENSG00000125740	0.749419	0	0.749419	BHLHA15	FOSB
ENSG00000180535	ENSG00000260051	0.731183	0	0.731183	BHLHA15	LA16c-390E6.4
ENSG00000180535	ENSG00000113719	0.708409	16	0.708409	BHLHA15	ERGIC1
ENSG00000180535	ENSG00000188707	0.698558	0	0.698558	BHLHA15	ZBED6CL
ENSG00000180535	ENSG00000115594	0.69429	10	0.69429	BHLHA15	IL1R1
ENSG00000180535	ENSG00000017797	0.686666	25	0.686666	BHLHA15	RALBP1
ENSG00000180535	ENSG00000106526	0.68617	0	0.68617	BHLHA15	ACTR3C
ENSG00000180535	ENSG00000239627	0.677769	0	0.677769	BHLHA15	RP11-124A7.1
ENSG00000180535	ENSG00000164535	0.677366	22	0.677366	BHLHA15	DAGLB
ENSG00000180535	ENSG00000223908	0.669613	0	0.669613	BHLHA15	AC068657.2
ENSG00000180535	ENSG00000261652	0.659452	10	0.659452	BHLHA15	C15orf65
ENSG00000180535	ENSG00000161911	0.659166	0	0.659166	BHLHA15	TREML1
ENSG00000180535	ENSG00000141506	0.637167	10	0.637167	BHLHA15	PIK3R5
ENSG00000180535	ENSG00000224020	0.631483	15	0.631483	BHLHA15	MIR181A2HG
ENSG00000180535	ENSG00000235310	0.631131	0	0.631131	BHLHA15	GXYLT1P6
ENSG00000180535	ENSG00000086475	0.62185	18	0.62185	BHLHA15	SEPHS1
ENSG00000180535	ENSG00000258359	0.619289	0	0.619289	BHLHA15	PCNPP1
ENSG00000180535	ENSG00000163449	0.615144	0	0.615144	BHLHA15	TMEM169
ENSG00000180535	ENSG00000106565	0.61481	0	0.61481	BHLHA15	TMEM176B
ENSG00000180535	ENSG00000207595	0.613974	0	0.613974	BHLHA15	MIR181A2
ENSG00000180535	ENSG00000178440	0.597686	0	0.597686	BHLHA15	LINC00843
ENSG00000180535	ENSG00000261476	0.594706	0	0.594706	BHLHA15	RP11-77K12.3
ENSG00000180535	ENSG00000260038	0.584111	0	0.584111	BHLHA15	RP11-407G23.4
ENSG00000180535	ENSG00000264616	0.583951	0	0.583951	BHLHA15	MIR4755
ENSG00000180535	ENSG00000230943	0.572773	7	0.572773	BHLHA15	RP11-367G18.1
ENSG00000180535	ENSG00000231378	0.568129	0	0.568129	BHLHA15	NDUFAF4P4
ENSG00000180535	ENSG00000124574	0.565841	21	0.565841	BHLHA15	ABCC10
ENSG00000180535	ENSG00000108468	0.55822	24	0.55822	BHLHA15	CBX1
ENSG00000180535	ENSG00000099194	0.553881	0	0.553881	BHLHA15	SCD
ENSG00000180535	ENSG00000127399	0.547129	0	0.547129	BHLHA15	LRRC61
ENSG00000180535	ENSG00000104140	0.546034	0	0.546034	BHLHA15	RHOV
ENSG00000180535	ENSG00000266145	0.543338	0	0.543338	BHLHA15	RHOT1P1
ENSG00000180535	ENSG00000221855	0.540358	0	0.540358	BHLHA15	TAS2R41
ENSG00000180535	ENSG00000015532	0.540354	0	0.540354	BHLHA15	XYLT2
ENSG00000180535	ENSG00000099139	0.530694	10	0.530694	BHLHA15	PCSK5
ENSG00000180535	ENSG00000265942	0.5304	0	0.5304	BHLHA15	RN7SL577P
ENSG00000180535	ENSG00000243716	0.529433	0	0.529433	BHLHA15	NPIPB5
ENSG00000180535	ENSG00000233690	0.518946	0	0.518946	BHLHA15	EBAG9P1
ENSG00000180535	ENSG00000204070	0.507302	18	0.507302	BHLHA15	SYS1
ENSG00000180535	ENSG00000157978	0.507079	13	0.507079	BHLHA15	LDLRAP1
ENSG00000180535	ENSG00000110497	0.505588	13	0.505588	BHLHA15	AMBRA1
ENSG00000180535	ENSG00000058668	0.505002	0	0.505002	BHLHA15	ATP2B4
ENSG00000180535	ENSG00000165029	0.491952	4	0.491952	BHLHA15	ABCA1
ENSG00000180535	ENSG00000241912	0.49142	0	0.49142	BHLHA15	RP11-292E2.2
ENSG00000180535	ENSG00000002933	0.488868	0	0.488868	BHLHA15	TMEM176A
ENSG00000180535	ENSG00000169908	0.488186	0	0.488186	BHLHA15	TM4SF1
ENSG00000180535	ENSG00000149150	0.485234	8	0.485234	BHLHA15	SLC43A1
ENSG00000180535	ENSG00000227055	0.482647	0	0.482647	BHLHA15	AC009961.5
ENSG00000180535	ENSG00000248124	0.477864	0	0.477864	BHLHA15	RRN3P1
ENSG00000180535	ENSG00000233885	0.470306	0	0.470306	BHLHA15	YEATS2-AS1
ENSG00000180535	ENSG00000254929	0.46858	10	0.46858	BHLHA15	RP11-144G6.12
ENSG00000180535	ENSG00000070366	0.467731	8	0.467731	BHLHA15	SMG6
ENSG00000180535	ENSG00000263264	0.467274	0	0.467274	BHLHA15	CTB-133G6.1
ENSG00000180535	ENSG00000264171	0.464096	0	0.464096	BHLHA15	MIR4305
ENSG00000180535	ENSG00000256657	0.463673	0	0.463673	BHLHA15	RP11-144O23.22
ENSG00000180535	ENSG00000226599	0.461829	0	0.461829	BHLHA15	RP11-136K14.3
ENSG00000180535	ENSG00000202566	0.460171	0	0.460171	BHLHA15	MIR421
ENSG00000180535	ENSG00000181991	0.459709	0	0.459709	BHLHA15	MRPS11
ENSG00000180535	ENSG00000277705	0.45861	0	0.45861	BHLHA15	RP11-434C1.5
ENSG00000180535	ENSG00000236853	0.458004	0	0.458004	BHLHA15	OR2R1P
ENSG00000180535	ENSG00000222743	0.456743	0	0.456743	BHLHA15	RNU6-1190P
ENSG00000180535	ENSG00000172724	0.45297	0	0.45297	BHLHA15	CCL19
ENSG00000180535	ENSG00000168263	0.452762	8	0.452762	BHLHA15	KCNV2
ENSG00000180535	ENSG00000009724	0.448502	0	0.448502	BHLHA15	MASP2
ENSG00000180535	ENSG00000067177	0.441448	6	0.441448	BHLHA15	PHKA1
ENSG00000180535	ENSG00000185189	0.437659	0	0.437659	BHLHA15	NRBP2
ENSG00000180535	ENSG00000279833	0.436205	0	0.436205	BHLHA15	RP4-742C19.13
ENSG00000180535	ENSG00000274214	0.431361	0	0.431361	BHLHA15	RP11-757O6.6
ENSG00000180535	ENSG00000108306	0.425257	12	0.425257	BHLHA15	FBXL20
ENSG00000180535	ENSG00000087903	0.423539	7	0.423539	BHLHA15	RFX2
ENSG00000180535	ENSG00000164078	0.418691	0	0.418691	BHLHA15	MST1R
ENSG00000180535	ENSG00000263712	0.418573	0	0.418573	BHLHA15	MIR4639
ENSG00000180535	ENSG00000205089	0.415355	0	0.415355	BHLHA15	CCNI2
ENSG00000180535	ENSG00000242945	0.414812	0	0.414812	BHLHA15	RPL29P32
ENSG00000180535	ENSG00000254449	0.413819	0	0.413819	BHLHA15	SF3A3P2
ENSG00000180535	ENSG00000176681	0.407433	0	0.407433	BHLHA15	LRRC37A
ENSG00000180535	ENSG00000233903	0.404728	0	0.404728	BHLHA15	Z83851.4
ENSG00000180535	ENSG00000012822	0.401588	0	0.401588	BHLHA15	CALCOCO1
ENSG00000180535	ENSG00000262519	0.39806	0	0.39806	BHLHA15	TXNP4
ENSG00000180535	ENSG00000022567	0.396841	3	0.396841	BHLHA15	SLC45A4
ENSG00000180535	ENSG00000172893	0.393361	0	0.393361	BHLHA15	DHCR7
ENSG00000180535	ENSG00000258559	0.391229	0	0.391229	BHLHA15	AC005519.4
ENSG00000180535	ENSG00000116984	0.390386	9	0.390386	BHLHA15	MTR
ENSG00000180535	ENSG00000197879	0.389006	10	0.389006	BHLHA15	MYO1C
ENSG00000180535	ENSG00000274602	0.387905	0	0.387905	BHLHA15	PI4KAP1
ENSG00000180535	ENSG00000130164	0.386433	0	0.386433	BHLHA15	LDLR
ENSG00000180535	ENSG00000102890	0.385155	0	0.385155	BHLHA15	ELMO3
ENSG00000180535	ENSG00000248099	0.384346	0	0.384346	BHLHA15	INSL3
ENSG00000180535	ENSG00000071051	0.383789	4	0.383789	BHLHA15	NCK2
ENSG00000180535	ENSG00000152582	0.383524	4	0.383524	BHLHA15	SPEF2
ENSG00000180535	ENSG00000198625	0.383268	14	0.383268	BHLHA15	MDM4
ENSG00000180535	ENSG00000232233	0.382216	0	0.382216	BHLHA15	RP11-573D15.2
ENSG00000180535	ENSG00000072042	0.382047	0	0.382047	BHLHA15	RDH11
ENSG00000180535	ENSG00000199472	0.381175	0	0.381175	BHLHA15	Y_RNA
ENSG00000180535	ENSG00000278250	0.376398	0	0.376398	BHLHA15	Metazoa_SRP
ENSG00000180535	ENSG00000123405	0.374855	0	0.374855	BHLHA15	NFE2
ENSG00000180535	ENSG00000252765	0.374547	0	0.374547	BHLHA15	SCARNA16
ENSG00000180535	ENSG00000275895	0.373925	0	0.373925	BHLHA15	U2AF1
ENSG00000180535	ENSG00000263874	0.372061	0	0.372061	BHLHA15	LINC00672
ENSG00000180535	ENSG00000219770	0.368409	0	0.368409	BHLHA15	VN1R11P
ENSG00000180535	ENSG00000135605	0.367799	3	0.367799	BHLHA15	TEC
ENSG00000180535	ENSG00000262020	0.367647	0	0.367647	BHLHA15	RP11-66H6.3
ENSG00000180535	ENSG00000266957	0.365729	0	0.365729	BHLHA15	RP11-49K24.4
ENSG00000180535	ENSG00000259298	0.364359	0	0.364359	BHLHA15	RP11-562A8.4
ENSG00000180535	ENSG00000230778	0.363642	0	0.363642	BHLHA15	ANKRD63
ENSG00000180535	ENSG00000222889	0.36298	0	0.36298	BHLHA15	RN7SKP29
ENSG00000180535	ENSG00000237876	0.362369	0	0.362369	BHLHA15	AKR1B1P4
ENSG00000180535	ENSG00000219682	0.360526	0	0.360526	BHLHA15	RP3-425P12.4
ENSG00000180535	ENSG00000258526	0.359935	0	0.359935	BHLHA15	RP11-111A21.1
ENSG00000180535	ENSG00000214062	0.359792	0	0.359792	BHLHA15	RPL7P17
ENSG00000180535	ENSG00000162714	0.358456	6	0.358456	BHLHA15	ZNF496
ENSG00000180535	ENSG00000215559	0.358148	0	0.358148	BHLHA15	ANKRD20A11P
ENSG00000180535	ENSG00000266338	0.355578	0	0.355578	BHLHA15	NBPF15
ENSG00000180535	ENSG00000260428	0.355428	0	0.355428	BHLHA15	SCX
ENSG00000180535	ENSG00000258646	0.351867	0	0.351867	BHLHA15	RP11-950C14.3
ENSG00000180535	ENSG00000266370	0.351552	0	0.351552	BHLHA15	MIR3657
ENSG00000180535	ENSG00000215644	0.351346	0	0.351346	BHLHA15	GCGR
ENSG00000180535	ENSG00000275183	0.351247	7	0.351247	BHLHA15	LENG9
ENSG00000180535	ENSG00000227068	0.350259	0	0.350259	BHLHA15	RP11-12A16.3
ENSG00000180535	ENSG00000168405	0.350027	2	0.350027	BHLHA15	CMAHP
ENSG00000180535	ENSG00000224007	0.349995	0	0.349995	BHLHA15	AC019070.1
ENSG00000180535	ENSG00000243663	0.347167	0	0.347167	BHLHA15	RPS4XP14
ENSG00000180535	ENSG00000073849	0.345481	2	0.345481	BHLHA15	ST6GAL1
ENSG00000180535	ENSG00000203872	0.342701	7	0.342701	BHLHA15	C6orf163
ENSG00000180535	ENSG00000171502	0.34219	2	0.34219	BHLHA15	COL24A1
ENSG00000180535	ENSG00000250509	0.341646	0	0.341646	BHLHA15	CTC-573N18.1
ENSG00000180535	ENSG00000243592	0.341582	0	0.341582	BHLHA15	RPL17P22
ENSG00000180535	ENSG00000120329	0.340365	0	0.340365	BHLHA15	SLC25A2
ENSG00000180535	ENSG00000180263	0.339652	4	0.339652	BHLHA15	FGD6
ENSG00000180535	ENSG00000121807	0.337233	0	0.337233	BHLHA15	CCR2
ENSG00000180535	ENSG00000109107	0.336001	0	0.336001	BHLHA15	ALDOC
ENSG00000180535	ENSG00000248283	0.335197	0	0.335197	BHLHA15	CCNL2P1
ENSG00000180535	ENSG00000258302	0.331557	0	0.331557	BHLHA15	RP11-981P6.1
ENSG00000180535	ENSG00000274535	0.331326	0	0.331326	BHLHA15	SNORD39
ENSG00000180535	ENSG00000276706	0.331314	12	0.331314	BHLHA15	VIS1
ENSG00000180535	ENSG00000101096	0.330174	7	0.330174	BHLHA15	NFATC2
ENSG00000180535	ENSG00000227200	0.328146	0	0.328146	BHLHA15	RP11-121A14.3
ENSG00000180535	ENSG00000267354	0.32764	7	0.32764	BHLHA15	RP11-749H17.2
ENSG00000180535	ENSG00000244265	0.325397	0	0.325397	BHLHA15	SIAH2-AS1
ENSG00000180535	ENSG00000082781	0.324531	2	0.324531	BHLHA15	ITGB5
ENSG00000180535	ENSG00000279759	0.322333	0	0.322333	BHLHA15	CTC-425O23.5
ENSG00000180535	ENSG00000254557	0.320826	0	0.320826	BHLHA15	RP11-102F4.2
ENSG00000180535	ENSG00000104218	0.316844	9	0.316844	BHLHA15	CSPP1
ENSG00000180535	ENSG00000005844	0.315634	0	0.315634	BHLHA15	ITGAL
ENSG00000180535	ENSG00000260012	0.315085	0	0.315085	BHLHA15	RP11-329J18.4
ENSG00000180535	ENSG00000230280	0.314994	0	0.314994	BHLHA15	HNRNPA1P59
ENSG00000180535	ENSG00000198417	0.314583	0	0.314583	BHLHA15	MT1F
ENSG00000180535	ENSG00000165917	0.313478	0	0.313478	BHLHA15	RAPSN
ENSG00000180535	ENSG00000278600	0.313017	0	0.313017	BHLHA15	RP11-81A1.6
ENSG00000180535	ENSG00000047578	0.312732	5	0.312732	BHLHA15	KIAA0556
ENSG00000180535	ENSG00000167644	0.312521	0	0.312521	BHLHA15	C19orf33
ENSG00000180535	ENSG00000201469	0.31199	0	0.31199	BHLHA15	RNA5SP379
ENSG00000180535	ENSG00000070614	0.309285	11	0.309285	BHLHA15	NDST1
ENSG00000180535	ENSG00000140519	-0.306874	0	0.306874	BHLHA15	RHCG
ENSG00000180535	ENSG00000132832	-0.30836	0	0.30836	BHLHA15	LINC01260
ENSG00000180535	ENSG00000171049	-0.309381	0	0.309381	BHLHA15	FPR2
ENSG00000180535	ENSG00000173918	-0.309903	0	0.309903	BHLHA15	C1QTNF1
ENSG00000180535	ENSG00000248115	-0.309957	0	0.309957	BHLHA15	RP11-752D24.2
ENSG00000180535	ENSG00000188042	-0.310461	0	0.310461	BHLHA15	ARL4C
ENSG00000180535	ENSG00000237131	-0.312209	0	0.312209	BHLHA15	RP1-69E11.3
ENSG00000180535	ENSG00000167100	-0.313561	0	0.313561	BHLHA15	SAMD14
ENSG00000180535	ENSG00000257452	-0.314621	1	0.314621	BHLHA15	RP1-71H24.1
ENSG00000180535	ENSG00000204287	-0.316988	0	0.316988	BHLHA15	HLA-DRA
ENSG00000180535	ENSG00000196387	-0.318468	15	0.318468	BHLHA15	ZNF140
ENSG00000180535	ENSG00000272159	-0.319653	0	0.319653	BHLHA15	RP11-350N15.6
ENSG00000180535	ENSG00000213985	-0.320522	0	0.320522	BHLHA15	AC078899.1
ENSG00000180535	ENSG00000250687	-0.32074	0	0.32074	BHLHA15	RP11-497H16.7
ENSG00000180535	ENSG00000226608	-0.321242	0	0.321242	BHLHA15	FTLP3
ENSG00000180535	ENSG00000277876	-0.322064	11	0.322064	BHLHA15	RP11-467P22.5
ENSG00000180535	ENSG00000275238	-0.323422	0	0.323422	BHLHA15	MIR4734
ENSG00000180535	ENSG00000255970	-0.324847	4	0.324847	BHLHA15	RP11-43N5.1
ENSG00000180535	ENSG00000004468	-0.325271	2	0.325271	BHLHA15	CD38
ENSG00000180535	ENSG00000231777	-0.325354	0	0.325354	BHLHA15	MTND4P21
ENSG00000180535	ENSG00000147570	-0.325357	8	0.325357	BHLHA15	DNAJC5B
ENSG00000180535	ENSG00000244176	-0.327161	0	0.327161	BHLHA15	RP11-810P12.1
ENSG00000180535	ENSG00000253522	-0.327916	0	0.327916	BHLHA15	MIR146A
ENSG00000180535	ENSG00000175294	-0.328266	0	0.328266	BHLHA15	CATSPER1
ENSG00000180535	ENSG00000110852	-0.328402	0	0.328402	BHLHA15	CLEC2B
ENSG00000180535	ENSG00000108700	-0.329202	0	0.329202	BHLHA15	CCL8
ENSG00000180535	ENSG00000203362	-0.32985	0	0.32985	BHLHA15	RP3-337H4.8
ENSG00000180535	ENSG00000140961	-0.330666	0	0.330666	BHLHA15	OSGIN1
ENSG00000180535	ENSG00000250742	-0.330763	0	0.330763	BHLHA15	RP11-834C11.4
ENSG00000180535	ENSG00000172216	-0.331123	0	0.331123	BHLHA15	CEBPB
ENSG00000180535	ENSG00000132669	-0.331881	4	0.331881	BHLHA15	RIN2
ENSG00000180535	ENSG00000197582	-0.33196	0	0.33196	BHLHA15	GPX1P1
ENSG00000180535	ENSG00000262223	-0.332227	0	0.332227	BHLHA15	RP11-1055B8.3
ENSG00000180535	ENSG00000132463	-0.332233	8	0.332233	BHLHA15	GRSF1
ENSG00000180535	ENSG00000112695	-0.334032	0	0.334032	BHLHA15	COX7A2
ENSG00000180535	ENSG00000271947	-0.335256	0	0.335256	BHLHA15	RP11-439M11.1
ENSG00000180535	ENSG00000140795	-0.335364	4	0.335364	BHLHA15	MYLK3
ENSG00000180535	ENSG00000100346	-0.335594	0	0.335594	BHLHA15	CACNA1I
ENSG00000180535	ENSG00000137752	-0.336289	0	0.336289	BHLHA15	CASP1
ENSG00000180535	ENSG00000183978	-0.336852	0	0.336852	BHLHA15	COA3
ENSG00000180535	ENSG00000145321	-0.338767	11	0.338767	BHLHA15	GC
ENSG00000180535	ENSG00000134940	-0.338767	8	0.338767	BHLHA15	ACRV1
ENSG00000180535	ENSG00000278464	-0.339239	0	0.339239	BHLHA15	RP11-96A15.1
ENSG00000180535	ENSG00000114541	-0.339316	3	0.339316	BHLHA15	FRMD4B
ENSG00000180535	ENSG00000039123	-0.341024	7	0.341024	BHLHA15	SKIV2L2
ENSG00000180535	ENSG00000250788	-0.341527	0	0.341527	BHLHA15	TUBB8P4
ENSG00000180535	ENSG00000220412	-0.341745	9	0.341745	BHLHA15	RP11-95M15.2
ENSG00000180535	ENSG00000168028	-0.342359	0	0.342359	BHLHA15	RPSA
ENSG00000180535	ENSG00000224540	-0.343485	0	0.343485	BHLHA15	RP11-385M4.3
ENSG00000180535	ENSG00000243974	-0.345237	0	0.345237	BHLHA15	VTI1BP1
ENSG00000180535	ENSG00000276404	-0.346853	0	0.346853	BHLHA15	MIR6835
ENSG00000180535	ENSG00000240057	-0.347107	5	0.347107	BHLHA15	RP11-572M11.4
ENSG00000180535	ENSG00000234789	-0.348357	5	0.348357	BHLHA15	RP11-483H20.4
ENSG00000180535	ENSG00000184009	-0.348621	0	0.348621	BHLHA15	ACTG1
ENSG00000180535	ENSG00000236700	-0.349085	3	0.349085	BHLHA15	LINC01010
ENSG00000180535	ENSG00000198502	-0.350914	0	0.350914	BHLHA15	HLA-DRB5
ENSG00000180535	ENSG00000261873	-0.351022	9	0.351022	BHLHA15	RP11-515E23.1
ENSG00000180535	ENSG00000164329	-0.351039	12	0.351039	BHLHA15	PAPD4
ENSG00000180535	ENSG00000168672	-0.352653	0	0.352653	BHLHA15	FAM84B
ENSG00000180535	ENSG00000245694	-0.353962	0	0.353962	BHLHA15	CRNDE
ENSG00000180535	ENSG00000137496	-0.355346	0	0.355346	BHLHA15	IL18BP
ENSG00000180535	ENSG00000234717	-0.35885	0	0.35885	BHLHA15	TMEM212-AS1
ENSG00000180535	ENSG00000232368	-0.361163	0	0.361163	BHLHA15	FTLP2
ENSG00000180535	ENSG00000261061	-0.362485	0	0.362485	BHLHA15	RP11-303E16.2
ENSG00000180535	ENSG00000207110	-0.362517	0	0.362517	BHLHA15	RNU1-106P
ENSG00000180535	ENSG00000258872	-0.36422	0	0.36422	BHLHA15	FDPSP3
ENSG00000180535	ENSG00000101849	-0.365909	9	0.365909	BHLHA15	TBL1X
ENSG00000180535	ENSG00000118596	-0.367329	4	0.367329	BHLHA15	SLC16A7
ENSG00000180535	ENSG00000214535	-0.369802	0	0.369802	BHLHA15	RPS15AP1
ENSG00000180535	ENSG00000258879	-0.370686	0	0.370686	BHLHA15	RP11-713N11.5
ENSG00000180535	ENSG00000182853	-0.373303	0	0.373303	BHLHA15	VMO1
ENSG00000180535	ENSG00000175449	-0.373838	7	0.373838	BHLHA15	RFESD
ENSG00000180535	ENSG00000264284	-0.375704	0	0.375704	BHLHA15	AL391380.1
ENSG00000180535	ENSG00000215326	-0.375901	0	0.375901	BHLHA15	GPX1P2
ENSG00000180535	ENSG00000132514	-0.379008	0	0.379008	BHLHA15	CLEC10A
ENSG00000180535	ENSG00000254415	-0.37923	0	0.37923	BHLHA15	SIGLEC14
ENSG00000180535	ENSG00000237732	-0.38003	9	0.38003	BHLHA15	AC010980.2
ENSG00000180535	ENSG00000148737	-0.380162	5	0.380162	BHLHA15	TCF7L2
ENSG00000180535	ENSG00000223561	-0.380446	7	0.380446	BHLHA15	AC003090.1
ENSG00000180535	ENSG00000138744	-0.380528	0	0.380528	BHLHA15	NAAA
ENSG00000180535	ENSG00000082397	-0.380651	9	0.380651	BHLHA15	EPB41L3
ENSG00000180535	ENSG00000222035	-0.382812	0	0.382812	BHLHA15	AC079354.3
ENSG00000180535	ENSG00000235962	-0.382876	0	0.382876	BHLHA15	RP11-462L8.2
ENSG00000180535	ENSG00000250479	-0.384225	0	0.384225	BHLHA15	CHCHD10
ENSG00000180535	ENSG00000129084	-0.384649	6	0.384649	BHLHA15	PSMA1
ENSG00000180535	ENSG00000275077	-0.386416	0	0.386416	BHLHA15	AC012363.1
ENSG00000180535	ENSG00000138119	-0.38677	3	0.38677	BHLHA15	MYOF
ENSG00000180535	ENSG00000228930	-0.388717	0	0.388717	BHLHA15	MTCO1P3
ENSG00000180535	ENSG00000171488	-0.389036	7	0.389036	BHLHA15	LRRC8C
ENSG00000180535	ENSG00000105329	-0.390263	5	0.390263	BHLHA15	TGFB1
ENSG00000180535	ENSG00000157240	-0.390276	17	0.390276	BHLHA15	FZD1
ENSG00000180535	ENSG00000184292	-0.390828	0	0.390828	BHLHA15	TACSTD2
ENSG00000180535	ENSG00000147003	-0.391395	0	0.391395	BHLHA15	TMEM27
ENSG00000180535	ENSG00000095002	-0.392076	8	0.392076	BHLHA15	MSH2
ENSG00000180535	ENSG00000204613	-0.395422	0	0.395422	BHLHA15	TRIM10
ENSG00000180535	ENSG00000139572	-0.397546	0	0.397546	BHLHA15	GPR84
ENSG00000180535	ENSG00000278978	-0.400209	0	0.400209	BHLHA15	RP11-164P12.5
ENSG00000180535	ENSG00000168461	-0.404522	12	0.404522	BHLHA15	RAB31
ENSG00000180535	ENSG00000196305	-0.405088	0	0.405088	BHLHA15	IARS
ENSG00000180535	ENSG00000109255	-0.406454	9	0.406454	BHLHA15	NMU
ENSG00000180535	ENSG00000237943	-0.407998	0	0.407998	BHLHA15	PRKCQ-AS1
ENSG00000180535	ENSG00000260941	-0.412692	0	0.412692	BHLHA15	LINC00622
ENSG00000180535	ENSG00000105877	-0.415089	4	0.415089	BHLHA15	DNAH11
ENSG00000180535	ENSG00000120708	-0.416562	7	0.416562	BHLHA15	TGFBI
ENSG00000180535	ENSG00000236581	-0.416858	13	0.416858	BHLHA15	STARD13-AS
ENSG00000180535	ENSG00000237541	-0.417033	0	0.417033	BHLHA15	HLA-DQA2
ENSG00000180535	ENSG00000146070	-0.417887	0	0.417887	BHLHA15	PLA2G7
ENSG00000180535	ENSG00000049130	-0.418544	0	0.418544	BHLHA15	KITLG
ENSG00000180535	ENSG00000126860	-0.41984	0	0.41984	BHLHA15	EVI2A
ENSG00000180535	ENSG00000124588	-0.420299	10	0.420299	BHLHA15	NQO2
ENSG00000180535	ENSG00000276605	-0.420645	0	0.420645	BHLHA15	RP11-793H4.1
ENSG00000180535	ENSG00000232712	-0.420695	6	0.420695	BHLHA15	KIZ-AS1
ENSG00000180535	ENSG00000255398	-0.421439	0	0.421439	BHLHA15	HCAR3
ENSG00000180535	ENSG00000282989	-0.42582	0	0.42582	BHLHA15	ENSG00000282989
ENSG00000180535	ENSG00000183688	-0.425875	0	0.425875	BHLHA15	FAM101B
ENSG00000180535	ENSG00000159189	-0.428044	0	0.428044	BHLHA15	C1QC
ENSG00000180535	ENSG00000178033	-0.428775	0	0.428775	BHLHA15	FAM26E
ENSG00000180535	ENSG00000229391	-0.429801	0	0.429801	BHLHA15	HLA-DRB6
ENSG00000180535	ENSG00000064692	-0.432889	6	0.432889	BHLHA15	SNCAIP
ENSG00000180535	ENSG00000228604	-0.433023	8	0.433023	BHLHA15	RP5-872K7.7
ENSG00000180535	ENSG00000081189	-0.435326	5	0.435326	BHLHA15	MEF2C
ENSG00000180535	ENSG00000167964	-0.437693	0	0.437693	BHLHA15	RAB26
ENSG00000180535	ENSG00000111615	-0.437807	0	0.437807	BHLHA15	KRR1
ENSG00000180535	ENSG00000228340	-0.441515	6	0.441515	BHLHA15	MIR646HG
ENSG00000180535	ENSG00000117400	-0.442585	0	0.442585	BHLHA15	MPL
ENSG00000180535	ENSG00000122592	-0.442936	0	0.442936	BHLHA15	HOXA7
ENSG00000180535	ENSG00000185436	-0.443086	0	0.443086	BHLHA15	IFNLR1
ENSG00000180535	ENSG00000233818	-0.443696	0	0.443696	BHLHA15	AP000695.4
ENSG00000180535	ENSG00000253807	-0.444292	9	0.444292	BHLHA15	LINC01170
ENSG00000180535	ENSG00000242048	-0.445157	0	0.445157	BHLHA15	RP13-452N2.1
ENSG00000180535	ENSG00000226453	-0.445344	0	0.445344	BHLHA15	RP11-379B8.1
ENSG00000180535	ENSG00000226299	-0.44611	0	0.44611	BHLHA15	RP6-29D12.4
ENSG00000180535	ENSG00000242858	-0.446435	0	0.446435	BHLHA15	CTC-484M2.1
ENSG00000180535	ENSG00000170365	-0.447106	11	0.447106	BHLHA15	SMAD1
ENSG00000180535	ENSG00000279447	-0.448531	0	0.448531	BHLHA15	RP4-737E23.6
ENSG00000180535	ENSG00000234262	-0.450821	0	0.450821	BHLHA15	RP1-20N18.4
ENSG00000180535	ENSG00000250041	-0.451179	7	0.451179	BHLHA15	CTD-2003C8.2
ENSG00000180535	ENSG00000221988	-0.453046	0	0.453046	BHLHA15	PPT2
ENSG00000180535	ENSG00000112249	-0.453176	17	0.453176	BHLHA15	ASCC3
ENSG00000180535	ENSG00000070190	-0.454254	4	0.454254	BHLHA15	DAPP1
ENSG00000180535	ENSG00000223589	-0.456531	0	0.456531	BHLHA15	RP5-884C9.3
ENSG00000180535	ENSG00000235508	-0.458291	0	0.458291	BHLHA15	RPS2P7
ENSG00000180535	ENSG00000139343	-0.458423	0	0.458423	BHLHA15	SNRPF
ENSG00000180535	ENSG00000115514	-0.464515	7	0.464515	BHLHA15	TXNDC9
ENSG00000180535	ENSG00000179639	-0.464747	0	0.464747	BHLHA15	FCER1A
ENSG00000180535	ENSG00000226091	-0.465697	0	0.465697	BHLHA15	LINC00937
ENSG00000180535	ENSG00000232393	-0.467616	0	0.467616	BHLHA15	RPL5P6
ENSG00000180535	ENSG00000276462	-0.472281	0	0.472281	BHLHA15	BX255923.3
ENSG00000180535	ENSG00000090382	-0.473608	0	0.473608	BHLHA15	LYZ
ENSG00000180535	ENSG00000145416	-0.47562	5	0.47562	BHLHA15	MARCH1
ENSG00000180535	ENSG00000109775	-0.477436	18	0.477436	BHLHA15	UFSP2
ENSG00000180535	ENSG00000215457	-0.487968	0	0.487968	BHLHA15	RPS8P3
ENSG00000180535	ENSG00000277496	-0.487995	0	0.487995	BHLHA15	RP11-93B14.9
ENSG00000180535	ENSG00000231564	-0.489504	11	0.489504	BHLHA15	EIF4A1P11
ENSG00000180535	ENSG00000104055	-0.489611	0	0.489611	BHLHA15	TGM5
ENSG00000180535	ENSG00000183023	-0.492786	5	0.492786	BHLHA15	SLC8A1
ENSG00000180535	ENSG00000268205	-0.496344	0	0.496344	BHLHA15	CTC-444N24.11
ENSG00000180535	ENSG00000272412	-0.49654	0	0.49654	BHLHA15	Metazoa_SRP
ENSG00000180535	ENSG00000253516	-0.496586	0	0.496586	BHLHA15	HMGB1P41
ENSG00000180535	ENSG00000140090	-0.497922	3	0.497922	BHLHA15	SLC24A4
ENSG00000180535	ENSG00000180113	-0.500616	0	0.500616	BHLHA15	TDRD6
ENSG00000180535	ENSG00000146376	-0.501433	4	0.501433	BHLHA15	ARHGAP18
ENSG00000180535	ENSG00000150636	-0.503702	5	0.503702	BHLHA15	CCDC102B
ENSG00000180535	ENSG00000215262	-0.503731	18	0.503731	BHLHA15	KCNU1
ENSG00000180535	ENSG00000124216	-0.508624	0	0.508624	BHLHA15	SNAI1
ENSG00000180535	ENSG00000106078	-0.50946	5	0.50946	BHLHA15	COBL
ENSG00000180535	ENSG00000120280	-0.511274	0	0.511274	BHLHA15	CXorf21
ENSG00000180535	ENSG00000162733	-0.51291	10	0.51291	BHLHA15	DDR2
ENSG00000180535	ENSG00000227835	-0.513762	15	0.513762	BHLHA15	CARM1P1
ENSG00000180535	ENSG00000214194	-0.518201	13	0.518201	BHLHA15	LINC00998
ENSG00000180535	ENSG00000231826	-0.534809	0	0.534809	BHLHA15	AC016735.2
ENSG00000180535	ENSG00000100290	-0.536806	0	0.536806	BHLHA15	BIK
ENSG00000180535	ENSG00000245662	-0.544696	0	0.544696	BHLHA15	RP11-184E9.1
ENSG00000180535	ENSG00000172349	-0.547044	5	0.547044	BHLHA15	IL16
ENSG00000180535	ENSG00000183873	-0.548161	0	0.548161	BHLHA15	SCN5A
ENSG00000180535	ENSG00000116106	-0.551704	4	0.551704	BHLHA15	EPHA4
ENSG00000180535	ENSG00000145626	-0.556351	5	0.556351	BHLHA15	UGT3A1
ENSG00000180535	ENSG00000116473	-0.556362	16	0.556362	BHLHA15	RAP1A
ENSG00000180535	ENSG00000158488	-0.558805	0	0.558805	BHLHA15	CD1E
ENSG00000180535	ENSG00000243986	-0.561371	12	0.561371	BHLHA15	ENO1P3
ENSG00000180535	ENSG00000252087	-0.563258	0	0.563258	BHLHA15	RN7SKP248
ENSG00000180535	ENSG00000197601	-0.564257	23	0.564257	BHLHA15	FAR1
ENSG00000180535	ENSG00000270031	-0.568187	0	0.568187	BHLHA15	RP3-426I6.6
ENSG00000180535	ENSG00000116824	-0.581745	0	0.581745	BHLHA15	CD2
ENSG00000180535	ENSG00000230638	-0.582366	0	0.582366	BHLHA15	RP11-486B10.4
ENSG00000180535	ENSG00000261269	-0.588844	0	0.588844	BHLHA15	RP11-389C8.2
ENSG00000180535	ENSG00000107130	-0.589281	0	0.589281	BHLHA15	NCS1
ENSG00000180535	ENSG00000168785	-0.595732	6	0.595732	BHLHA15	TSPAN5
ENSG00000180535	ENSG00000240244	-0.595795	0	0.595795	BHLHA15	GAPDHP33
ENSG00000180535	ENSG00000147027	-0.59688	0	0.59688	BHLHA15	TMEM47
ENSG00000180535	ENSG00000248571	-0.597899	0	0.597899	BHLHA15	RP11-768B22.2
ENSG00000180535	ENSG00000158856	-0.599092	0	0.599092	BHLHA15	DMTN
ENSG00000180535	ENSG00000251306	-0.603027	0	0.603027	BHLHA15	NDUFB4P2
ENSG00000180535	ENSG00000159166	-0.603347	0	0.603347	BHLHA15	LAD1
ENSG00000180535	ENSG00000108551	-0.604789	0	0.604789	BHLHA15	RASD1
ENSG00000180535	ENSG00000234835	-0.605385	0	0.605385	BHLHA15	PHBP13
ENSG00000180535	ENSG00000196735	-0.617103	0	0.617103	BHLHA15	HLA-DQA1
ENSG00000180535	ENSG00000265415	-0.617423	0	0.617423	BHLHA15	CTD-2510F5.4
ENSG00000180535	ENSG00000169783	-0.623735	9	0.623735	BHLHA15	LINGO1
ENSG00000180535	ENSG00000178726	-0.62395	0	0.62395	BHLHA15	THBD
ENSG00000180535	ENSG00000126262	-0.628835	0	0.628835	BHLHA15	FFAR2
ENSG00000180535	ENSG00000134215	-0.635428	7	0.635428	BHLHA15	VAV3
ENSG00000180535	ENSG00000236229	-0.636711	0	0.636711	BHLHA15	VEZF1P1
ENSG00000180535	ENSG00000124882	-0.643061	4	0.643061	BHLHA15	EREG
ENSG00000180535	ENSG00000150760	-0.651912	10	0.651912	BHLHA15	DOCK1
ENSG00000180535	ENSG00000175175	-0.653283	0	0.653283	BHLHA15	PPM1E
ENSG00000180535	ENSG00000100985	-0.662318	0	0.662318	BHLHA15	MMP9
ENSG00000180535	ENSG00000100647	-0.668556	10	0.668556	BHLHA15	KIAA0247
ENSG00000180535	ENSG00000007237	-0.669481	5	0.669481	BHLHA15	GAS7
ENSG00000180535	ENSG00000115919	-0.679124	7	0.679124	BHLHA15	KYNU
ENSG00000180535	ENSG00000108691	-0.679249	0	0.679249	BHLHA15	CCL2
ENSG00000180535	ENSG00000255079	-0.68111	0	0.68111	BHLHA15	RP11-45A12.1
ENSG00000180535	ENSG00000233635	-0.687175	11	0.687175	BHLHA15	AC037445.1
ENSG00000180535	ENSG00000243961	-0.687254	10	0.687254	BHLHA15	RP5-839B4.8
ENSG00000180535	ENSG00000243317	-0.691192	21	0.691192	BHLHA15	C7orf73
ENSG00000180535	ENSG00000280306	-0.694669	0	0.694669	BHLHA15	CTD-3076M17.1
ENSG00000180535	ENSG00000232618	-0.697312	23	0.697312	BHLHA15	RP11-439L18.1
ENSG00000180535	ENSG00000101850	-0.699429	10	0.699429	BHLHA15	GPR143
ENSG00000180535	ENSG00000101966	-0.716903	18	0.716903	BHLHA15	XIAP
ENSG00000180535	ENSG00000180616	-0.72491	0	0.72491	BHLHA15	SSTR2
ENSG00000180535	ENSG00000091483	-0.725396	18	0.725396	BHLHA15	FH
ENSG00000180535	ENSG00000196126	-0.738339	0	0.738339	BHLHA15	HLA-DRB1
ENSG00000180535	ENSG00000181744	-0.742274	19	0.742274	BHLHA15	C3orf58
ENSG00000180535	ENSG00000227507	-0.743407	0	0.743407	BHLHA15	LTB
ENSG00000180535	ENSG00000269483	-0.745828	0	0.745828	BHLHA15	AC006272.1
ENSG00000180535	ENSG00000138777	-0.75148	21	0.75148	BHLHA15	PPA2
ENSG00000180535	ENSG00000130707	-0.763111	0	0.763111	BHLHA15	ASS1
ENSG00000180535	ENSG00000188001	-0.769023	12	0.769023	BHLHA15	TPRG1
ENSG00000180535	ENSG00000144821	-0.772435	5	0.772435	BHLHA15	MYH15
ENSG00000180535	ENSG00000115350	-0.776274	17	0.776274	BHLHA15	POLE4
ENSG00000180535	ENSG00000181374	-0.777132	0	0.777132	BHLHA15	CCL13
ENSG00000180535	ENSG00000205846	-0.785852	0	0.785852	BHLHA15	CLEC6A
ENSG00000180535	ENSG00000132780	-0.802369	25	0.802369	BHLHA15	NASP
ENSG00000180535	ENSG00000260896	-0.828444	0	0.828444	BHLHA15	RP11-314O13.1
ENSG00000180535	ENSG00000077984	-0.830349	0	0.830349	BHLHA15	CST7
ENSG00000180535	ENSG00000057252	-0.831126	22	0.831126	BHLHA15	SOAT1
ENSG00000180535	ENSG00000137745	-0.83533	0	0.83533	BHLHA15	MMP13
ENSG00000180535	ENSG00000163362	-0.846229	0	0.846229	BHLHA15	C1orf106
ENSG00000180535	ENSG00000196550	-0.848147	0	0.848147	BHLHA15	FAM72A
ENSG00000180535	ENSG00000268316	-0.86978	0	0.86978	BHLHA15	AC006272.2
ENSG00000180535	ENSG00000117560	-0.880946	16	0.880946	BHLHA15	FASLG
ENSG00000180535	ENSG00000214541	-0.900798	0	0.900798	BHLHA15	RPS4XP3
ENSG00000180535	ENSG00000129521	-0.937848	11	0.937848	BHLHA15	EGLN3
ENSG00000180535	ENSG00000103056	-0.94712	12	0.94712	BHLHA15	SMPD3
ENSG00000180535	ENSG00000163347	-0.952418	0	0.952418	BHLHA15	CLDN1
ENSG00000180535	ENSG00000121101	-0.955576	10	0.955576	BHLHA15	TEX14
ENSG00000180535	ENSG00000256162	-0.984649	13	0.984649	BHLHA15	SMLR1
ENSG00000180535	ENSG00000158481	-0.994171	0	0.994171	BHLHA15	CD1C
ENSG00000180535	ENSG00000157827	-1.00662	14	1.00662	BHLHA15	FMNL2
ENSG00000180535	ENSG00000145781	-1.02566	18	1.02566	BHLHA15	COMMD10
ENSG00000180535	ENSG00000135549	-1.03522	12	1.03522	BHLHA15	PKIB
ENSG00000180535	ENSG00000162692	-1.04719	0	1.04719	BHLHA15	VCAM1
ENSG00000180535	ENSG00000240893	-1.04843	27	1.04843	BHLHA15	RP11-572C15.5
ENSG00000180535	ENSG00000163898	-1.05334	0	1.05334	BHLHA15	LIPH
ENSG00000180535	ENSG00000164342	-1.07752	12	1.07752	BHLHA15	TLR3
ENSG00000180535	ENSG00000204610	-1.08295	0	1.08295	BHLHA15	TRIM15
ENSG00000180535	ENSG00000232810	-1.08311	0	1.08311	BHLHA15	TNF
ENSG00000180535	ENSG00000138698	-1.08706	36	1.08706	BHLHA15	RAP1GDS1
ENSG00000180535	ENSG00000038945	-1.09924	11	1.09924	BHLHA15	MSR1
ENSG00000180535	ENSG00000128422	-1.11319	0	1.11319	BHLHA15	KRT17
ENSG00000180535	ENSG00000280055	-1.11904	0	1.11904	BHLHA15	TMEM75
ENSG00000180535	ENSG00000128512	-1.14144	14	1.14144	BHLHA15	DOCK4
ENSG00000180535	ENSG00000243951	-1.21433	0	1.21433	BHLHA15	RN7SL308P
ENSG00000180535	ENSG00000086696	-1.23113	11	1.23113	BHLHA15	HSD17B2
ENSG00000180535	ENSG00000249628	-1.24565	0	1.24565	BHLHA15	LINC00942
ENSG00000180535	ENSG00000166523	-1.27674	0	1.27674	BHLHA15	CLEC4E
ENSG00000180535	ENSG00000164929	-1.29998	10	1.29998	BHLHA15	BAALC
ENSG00000180535	ENSG00000050628	-1.35989	10	1.35989	BHLHA15	PTGER3
ENSG00000180535	ENSG00000152672	-1.37302	0	1.37302	BHLHA15	CLEC4F
ENSG00000180535	ENSG00000198898	-1.37311	35	1.37311	BHLHA15	CAPZA2
ENSG00000180535	ENSG00000183742	-1.38316	10	1.38316	BHLHA15	MACC1
ENSG00000180535	ENSG00000162894	-1.41871	0	1.41871	BHLHA15	FAIM3
ENSG00000180535	ENSG00000151715	-1.44393	11	1.44393	BHLHA15	TMEM45B
ENSG00000180535	ENSG00000178429	-1.47147	0	1.47147	BHLHA15	RPS3AP5
ENSG00000180535	ENSG00000158485	-1.48146	0	1.48146	BHLHA15	CD1B
ENSG00000180535	ENSG00000182782	-1.49179	0	1.49179	BHLHA15	HCAR2
ENSG00000180535	ENSG00000198857	-1.51109	0	1.51109	BHLHA15	HSD3BP5
ENSG00000180535	ENSG00000158477	-1.61644	0	1.61644	BHLHA15	CD1A
ENSG00000180535	ENSG00000171811	-1.66378	12	1.66378	BHLHA15	CFAP46
ENSG00000180535	ENSG00000128965	-1.72399	0	1.72399	BHLHA15	CHAC1
ENSG00000180535	ENSG00000070669	-1.83244	0	1.83244	BHLHA15	ASNS
ENSG00000180535	ENSG00000188342	-1.83865	45	1.83865	BHLHA15	GTF2F2
ENSG00000180535	ENSG00000145703	-1.84539	17	1.84539	BHLHA15	IQGAP2
ENSG00000180535	ENSG00000138639	-1.88526	13	1.88526	BHLHA15	ARHGAP24
ENSG00000180535	ENSG00000167617	-1.91542	58	1.91542	BHLHA15	CDC42EP5
ENSG00000180535	ENSG00000251183	-2.07374	56	2.07374	BHLHA15	AC091962.3
ENSG00000180535	ENSG00000178175	-2.12513	35	2.12513	BHLHA15	ZNF366
ENSG00000180535	ENSG00000146592	-2.31092	23	2.31092	BHLHA15	CREB5
ENSG00000180535	ENSG00000087253	-2.41854	23	2.41854	BHLHA15	LPCAT2
ENSG00000180535	ENSG00000116031	-2.57931	0	2.57931	BHLHA15	CD207
ENSG00000180535	ENSG00000262406	-2.60307	0	2.60307	BHLHA15	MMP12
ENSG00000180535	ENSG00000182568	-3.54543	35	3.54543	BHLHA15	SATB1
ENSG00000180535	ENSG00000154127	-3.65514	24	3.65514	BHLHA15	UBASH3B
ENSG00000180535	ENSG00000131203	-4.28843	13	4.28843	BHLHA15	IDO1
ENSG00000180535	ENSG00000140511	-4.95851	32	4.95851	BHLHA15	HAPLN3
ENSG00000180535	ENSG00000075340	-6.0053	36	6.0053	BHLHA15	ADD2
ENSG00000180828	ENSG00000138449	5.16733	46	5.16733	BHLHE22	SLC40A1
ENSG00000180828	ENSG00000181562	4.03608	65	4.03608	BHLHE22	EDDM3A
ENSG00000180828	ENSG00000236581	2.79869	24	2.79869	BHLHE22	STARD13-AS
ENSG00000180828	ENSG00000139508	2.6684	23	2.6684	BHLHE22	SLC46A3
ENSG00000180828	ENSG00000202374	2.14366	47	2.14366	BHLHE22	SNORA62
ENSG00000180828	ENSG00000109163	1.80122	40	1.80122	BHLHE22	GNRHR
ENSG00000180828	ENSG00000243986	1.7725	47	1.7725	BHLHE22	ENO1P3
ENSG00000180828	ENSG00000095002	1.56338	25	1.56338	BHLHE22	MSH2
ENSG00000180828	ENSG00000106443	1.54457	59	1.54457	BHLHE22	PHF14
ENSG00000180828	ENSG00000213228	1.49646	27	1.49646	BHLHE22	RPL12P38
ENSG00000180828	ENSG00000139173	1.47016	17	1.47016	BHLHE22	TMEM117
ENSG00000180828	ENSG00000065833	1.40051	13	1.40051	BHLHE22	ME1
ENSG00000180828	ENSG00000212457	1.36596	37	1.36596	BHLHE22	RNU6-644P
ENSG00000180828	ENSG00000224844	1.30538	33	1.30538	BHLHE22	AC107079.1
ENSG00000180828	ENSG00000225549	1.23073	19	1.23073	BHLHE22	RP11-210H10__A.1
ENSG00000180828	ENSG00000226394	1.22232	0	1.22232	BHLHE22	RP11-413E1.2
ENSG00000180828	ENSG00000135838	1.21337	18	1.21337	BHLHE22	NPL
ENSG00000180828	ENSG00000092068	1.17725	7	1.17725	BHLHE22	SLC7A8
ENSG00000180828	ENSG00000236256	1.11843	9	1.11843	BHLHE22	DIAPH2-AS1
ENSG00000180828	ENSG00000151715	1.09802	10	1.09802	BHLHE22	TMEM45B
ENSG00000180828	ENSG00000196639	1.05381	7	1.05381	BHLHE22	HRH1
ENSG00000180828	ENSG00000259891	1.01958	14	1.01958	BHLHE22	CTA-204B4.2
ENSG00000180828	ENSG00000263682	1.01493	25	1.01493	BHLHE22	RP11-93H10.1
ENSG00000180828	ENSG00000197601	0.964806	34	0.964806	BHLHE22	FAR1
ENSG00000180828	ENSG00000102313	0.946861	12	0.946861	BHLHE22	ITIH6
ENSG00000180828	ENSG00000174306	0.935792	16	0.935792	BHLHE22	ZHX3
ENSG00000180828	ENSG00000140254	0.92076	30	0.92076	BHLHE22	DUOXA1
ENSG00000180828	ENSG00000082781	0.869701	7	0.869701	BHLHE22	ITGB5
ENSG00000180828	ENSG00000251544	0.858951	16	0.858951	BHLHE22	MTND5P12
ENSG00000180828	ENSG00000261520	0.854542	0	0.854542	BHLHE22	DLGAP1-AS5
ENSG00000180828	ENSG00000162378	0.842884	23	0.842884	BHLHE22	ZYG11B
ENSG00000180828	ENSG00000164342	0.837229	9	0.837229	BHLHE22	TLR3
ENSG00000180828	ENSG00000248905	0.831065	6	0.831065	BHLHE22	FMN1
ENSG00000180828	ENSG00000171658	0.826984	6	0.826984	BHLHE22	RP11-443P15.2
ENSG00000180828	ENSG00000119321	0.820539	15	0.820539	BHLHE22	FKBP15
ENSG00000180828	ENSG00000175471	0.816826	8	0.816826	BHLHE22	MCTP1
ENSG00000180828	ENSG00000274964	0.807418	0	0.807418	BHLHE22	RP11-817I4.1
ENSG00000180828	ENSG00000127241	0.796772	6	0.796772	BHLHE22	MASP1
ENSG00000180828	ENSG00000227331	0.783567	0	0.783567	BHLHE22	AC005042.2
ENSG00000180828	ENSG00000066185	0.779698	0	0.779698	BHLHE22	ZMYND12
ENSG00000180828	ENSG00000018236	0.776151	8	0.776151	BHLHE22	CNTN1
ENSG00000180828	ENSG00000204767	0.770273	17	0.770273	BHLHE22	FAM196B
ENSG00000180828	ENSG00000183044	0.755539	12	0.755539	BHLHE22	ABAT
ENSG00000180828	ENSG00000165646	0.747529	12	0.747529	BHLHE22	SLC18A2
ENSG00000180828	ENSG00000169891	0.742168	12	0.742168	BHLHE22	REPS2
ENSG00000180828	ENSG00000171914	0.732596	8	0.732596	BHLHE22	TLN2
ENSG00000180828	ENSG00000245526	0.728897	6	0.728897	BHLHE22	LINC00461
ENSG00000180828	ENSG00000101349	0.710629	7	0.710629	BHLHE22	PAK7
ENSG00000180828	ENSG00000164292	0.708847	7	0.708847	BHLHE22	RHOBTB3
ENSG00000180828	ENSG00000271245	0.708731	0	0.708731	BHLHE22	RP4-761I2.5
ENSG00000180828	ENSG00000110852	0.698625	0	0.698625	BHLHE22	CLEC2B
ENSG00000180828	ENSG00000151360	0.694176	9	0.694176	BHLHE22	ALLC
ENSG00000180828	ENSG00000077420	0.686939	12	0.686939	BHLHE22	APBB1IP
ENSG00000180828	ENSG00000150636	0.679477	8	0.679477	BHLHE22	CCDC102B
ENSG00000180828	ENSG00000169071	0.678677	5	0.678677	BHLHE22	ROR2
ENSG00000180828	ENSG00000235008	0.661814	0	0.661814	BHLHE22	RP3-497J21.1
ENSG00000180828	ENSG00000089006	0.647922	22	0.647922	BHLHE22	SNX5
ENSG00000180828	ENSG00000227110	0.643353	5	0.643353	BHLHE22	LMCD1-AS1
ENSG00000180828	ENSG00000080561	0.642984	11	0.642984	BHLHE22	MID2
ENSG00000180828	ENSG00000175711	0.638574	10	0.638574	BHLHE22	B3GNTL1
ENSG00000180828	ENSG00000033867	0.634235	12	0.634235	BHLHE22	SLC4A7
ENSG00000180828	ENSG00000268199	0.633128	0	0.633128	BHLHE22	CTD-3137H5.1
ENSG00000180828	ENSG00000225761	0.633053	0	0.633053	BHLHE22	RP11-417O11.5
ENSG00000180828	ENSG00000114904	0.631315	30	0.631315	BHLHE22	NEK4
ENSG00000180828	ENSG00000086696	0.624636	9	0.624636	BHLHE22	HSD17B2
ENSG00000180828	ENSG00000266954	0.623713	0	0.623713	BHLHE22	RP11-701H16.4
ENSG00000180828	ENSG00000235733	0.614271	0	0.614271	BHLHE22	RP3-522P13.3
ENSG00000180828	ENSG00000253392	0.608849	0	0.608849	BHLHE22	AC006277.2
ENSG00000180828	ENSG00000232053	0.601493	10	0.601493	BHLHE22	AC009784.3
ENSG00000180828	ENSG00000184305	0.595939	6	0.595939	BHLHE22	CCSER1
ENSG00000180828	ENSG00000180263	0.595762	8	0.595762	BHLHE22	FGD6
ENSG00000180828	ENSG00000137558	0.591037	13	0.591037	BHLHE22	PI15
ENSG00000180828	ENSG00000168913	0.589746	0	0.589746	BHLHE22	ENHO
ENSG00000180828	ENSG00000277593	0.589075	0	0.589075	BHLHE22	AL024509.1
ENSG00000180828	ENSG00000225934	0.587979	0	0.587979	BHLHE22	RP4-566D2.1
ENSG00000180828	ENSG00000106809	0.586467	0	0.586467	BHLHE22	OGN
ENSG00000180828	ENSG00000237128	0.584565	11	0.584565	BHLHE22	RP11-351M16.3
ENSG00000180828	ENSG00000181744	0.57964	13	0.57964	BHLHE22	C3orf58
ENSG00000180828	ENSG00000163009	0.575233	0	0.575233	BHLHE22	C2orf48
ENSG00000180828	ENSG00000226674	0.574161	8	0.574161	BHLHE22	TEX41
ENSG00000180828	ENSG00000259429	0.573385	0	0.573385	BHLHE22	UBE2Q2P2
ENSG00000180828	ENSG00000271119	0.569752	0	0.569752	BHLHE22	CTD-2012J19.3
ENSG00000180828	ENSG00000232168	0.567599	0	0.567599	BHLHE22	RP11-180D15.1
ENSG00000180828	ENSG00000261872	0.56518	0	0.56518	BHLHE22	RP5-867C24.5
ENSG00000180828	ENSG00000178105	0.565016	11	0.565016	BHLHE22	DDX10
ENSG00000180828	ENSG00000251634	0.557534	0	0.557534	BHLHE22	RP11-1280N14.3
ENSG00000180828	ENSG00000124788	0.557123	9	0.557123	BHLHE22	ATXN1
ENSG00000180828	ENSG00000198363	0.55382	11	0.55382	BHLHE22	ASPH
ENSG00000180828	ENSG00000248115	0.551311	0	0.551311	BHLHE22	RP11-752D24.2
ENSG00000180828	ENSG00000057294	0.551275	11	0.551275	BHLHE22	PKP2
ENSG00000180828	ENSG00000019169	0.544083	6	0.544083	BHLHE22	MARCO
ENSG00000180828	ENSG00000216642	0.541639	0	0.541639	BHLHE22	RP1-95L4.3
ENSG00000180828	ENSG00000115504	0.540238	16	0.540238	BHLHE22	EHBP1
ENSG00000180828	ENSG00000178177	0.532124	12	0.532124	BHLHE22	LCORL
ENSG00000180828	ENSG00000056998	0.528434	0	0.528434	BHLHE22	GYG2
ENSG00000180828	ENSG00000227308	0.523963	6	0.523963	BHLHE22	AC009502.4
ENSG00000180828	ENSG00000145428	0.51902	8	0.51902	BHLHE22	RNF175
ENSG00000180828	ENSG00000187950	0.51775	7	0.51775	BHLHE22	OVCH1
ENSG00000180828	ENSG00000035862	0.515307	8	0.515307	BHLHE22	TIMP2
ENSG00000180828	ENSG00000189233	0.513093	6	0.513093	BHLHE22	NUGGC
ENSG00000180828	ENSG00000268580	0.511367	0	0.511367	BHLHE22	RP11-514A9.1
ENSG00000180828	ENSG00000180353	0.51035	13	0.51035	BHLHE22	HCLS1
ENSG00000180828	ENSG00000227659	0.505916	0	0.505916	BHLHE22	CLYBL-AS2
ENSG00000180828	ENSG00000197275	0.490327	6	0.490327	BHLHE22	RAD54B
ENSG00000180828	ENSG00000231564	0.483502	11	0.483502	BHLHE22	EIF4A1P11
ENSG00000180828	ENSG00000254743	0.479362	0	0.479362	BHLHE22	OR10V3P
ENSG00000180828	ENSG00000173905	0.47065	11	0.47065	BHLHE22	GOLIM4
ENSG00000180828	ENSG00000279991	0.469222	0	0.469222	BHLHE22	RP11-190D6.1
ENSG00000180828	ENSG00000134215	0.465502	4	0.465502	BHLHE22	VAV3
ENSG00000180828	ENSG00000067208	0.464546	11	0.464546	BHLHE22	EVI5
ENSG00000180828	ENSG00000235352	0.460203	0	0.460203	BHLHE22	AC023128.2
ENSG00000180828	ENSG00000222004	0.458306	0	0.458306	BHLHE22	C7orf71
ENSG00000180828	ENSG00000091483	0.457169	18	0.457169	BHLHE22	FH
ENSG00000180828	ENSG00000230789	0.456815	0	0.456815	BHLHE22	ARHGAP26-IT1
ENSG00000180828	ENSG00000115350	0.45405	20	0.45405	BHLHE22	POLE4
ENSG00000180828	ENSG00000188342	0.452456	7	0.452456	BHLHE22	GTF2F2
ENSG00000180828	ENSG00000216775	0.451792	0	0.451792	BHLHE22	RP1-152L7.5
ENSG00000180828	ENSG00000113600	0.450436	4	0.450436	BHLHE22	C9
ENSG00000180828	ENSG00000115977	0.450128	10	0.450128	BHLHE22	AAK1
ENSG00000180828	ENSG00000274810	0.449837	12	0.449837	BHLHE22	NPHP3-ACAD11
ENSG00000180828	ENSG00000261646	0.449669	0	0.449669	BHLHE22	RP11-489G11.3
ENSG00000180828	ENSG00000167617	0.448382	8	0.448382	BHLHE22	CDC42EP5
ENSG00000180828	ENSG00000173040	0.445068	5	0.445068	BHLHE22	EVC2
ENSG00000180828	ENSG00000035499	0.439408	6	0.439408	BHLHE22	DEPDC1B
ENSG00000180828	ENSG00000251215	0.438303	0	0.438303	BHLHE22	GOLGA5P1
ENSG00000180828	ENSG00000275026	0.431988	0	0.431988	BHLHE22	RP11-15E1.1
ENSG00000180828	ENSG00000139132	0.43147	6	0.43147	BHLHE22	FGD4
ENSG00000180828	ENSG00000240436	0.427299	0	0.427299	BHLHE22	RP11-95I19.1
ENSG00000180828	ENSG00000096872	0.426251	6	0.426251	BHLHE22	IFT74
ENSG00000180828	ENSG00000090376	0.42607	5	0.42607	BHLHE22	IRAK3
ENSG00000180828	ENSG00000147138	0.422976	0	0.422976	BHLHE22	GPR174
ENSG00000180828	ENSG00000251340	0.420411	10	0.420411	BHLHE22	RP11-461G12.2
ENSG00000180828	ENSG00000278569	0.420115	0	0.420115	BHLHE22	Metazoa_SRP
ENSG00000180828	ENSG00000089177	0.419513	6	0.419513	BHLHE22	KIF16B
ENSG00000180828	ENSG00000213972	0.418867	0	0.418867	BHLHE22	RP3-522P13.2
ENSG00000180828	ENSG00000252657	0.409213	0	0.409213	BHLHE22	SNORA70
ENSG00000180828	ENSG00000163655	0.407715	18	0.407715	BHLHE22	GMPS
ENSG00000180828	ENSG00000255135	0.407693	0	0.407693	BHLHE22	RP11-111M22.3
ENSG00000180828	ENSG00000276092	0.400853	17	0.400853	BHLHE22	RP11-734B5.2
ENSG00000180828	ENSG00000207609	0.399998	0	0.399998	BHLHE22	MIR491
ENSG00000180828	ENSG00000260428	0.397983	0	0.397983	BHLHE22	SCX
ENSG00000180828	ENSG00000256651	0.397718	0	0.397718	BHLHE22	RP11-144O23.8
ENSG00000180828	ENSG00000147202	0.395719	7	0.395719	BHLHE22	DIAPH2
ENSG00000180828	ENSG00000252233	0.389447	0	0.389447	BHLHE22	RN7SKP253
ENSG00000180828	ENSG00000077514	0.386579	12	0.386579	BHLHE22	POLD3
ENSG00000180828	ENSG00000201967	0.382758	0	0.382758	BHLHE22	RN7SKP22
ENSG00000180828	ENSG00000248557	0.381859	0	0.381859	BHLHE22	RP11-390G14.1
ENSG00000180828	ENSG00000250156	0.37926	0	0.37926	BHLHE22	CTC-498M16.2
ENSG00000180828	ENSG00000243193	0.378472	3	0.378472	BHLHE22	CTA-360L10.1
ENSG00000180828	ENSG00000251774	0.37791	0	0.37791	BHLHE22	RNU6-377P
ENSG00000180828	ENSG00000126785	0.37784	5	0.37784	BHLHE22	RHOJ
ENSG00000180828	ENSG00000172243	0.377085	6	0.377085	BHLHE22	CLEC7A
ENSG00000180828	ENSG00000272858	0.376983	0	0.376983	BHLHE22	CTA-292E10.8
ENSG00000180828	ENSG00000274211	0.37644	19	0.37644	BHLHE22	SOCS7
ENSG00000180828	ENSG00000276030	0.376344	0	0.376344	BHLHE22	CTD-2027I19.3
ENSG00000180828	ENSG00000277535	0.374741	0	0.374741	BHLHE22	RP13-347D8.7
ENSG00000180828	ENSG00000172404	0.373494	0	0.373494	BHLHE22	DNAJB7
ENSG00000180828	ENSG00000102763	0.373344	10	0.373344	BHLHE22	VWA8
ENSG00000180828	ENSG00000248890	0.370346	0	0.370346	BHLHE22	HHIP-AS1
ENSG00000180828	ENSG00000082996	0.370028	7	0.370028	BHLHE22	RNF13
ENSG00000180828	ENSG00000090402	0.36963	0	0.36963	BHLHE22	SI
ENSG00000180828	ENSG00000241064	0.367328	0	0.367328	BHLHE22	RN7SL110P
ENSG00000180828	ENSG00000270874	0.366845	0	0.366845	BHLHE22	RP11-420K10.1
ENSG00000180828	ENSG00000187908	0.366139	5	0.366139	BHLHE22	DMBT1
ENSG00000180828	ENSG00000081189	0.364531	3	0.364531	BHLHE22	MEF2C
ENSG00000180828	ENSG00000248373	0.36391	6	0.36391	BHLHE22	RP11-556I14.1
ENSG00000180828	ENSG00000253522	0.363295	7	0.363295	BHLHE22	MIR146A
ENSG00000180828	ENSG00000064933	0.361073	7	0.361073	BHLHE22	PMS1
ENSG00000180828	ENSG00000226445	0.360861	0	0.360861	BHLHE22	XXyac-YX65C7_A.2
ENSG00000180828	ENSG00000143951	0.360419	7	0.360419	BHLHE22	WDPCP
ENSG00000180828	ENSG00000230162	0.360378	0	0.360378	BHLHE22	RP11-97N5.2
ENSG00000180828	ENSG00000138400	0.359666	6	0.359666	BHLHE22	MDH1B
ENSG00000180828	ENSG00000239351	0.358165	0	0.358165	BHLHE22	NPM1P29
ENSG00000180828	ENSG00000189403	0.353866	11	0.353866	BHLHE22	HMGB1
ENSG00000180828	ENSG00000138777	0.352542	10	0.352542	BHLHE22	PPA2
ENSG00000180828	ENSG00000272209	0.351867	0	0.351867	BHLHE22	RP3-500L14.2
ENSG00000180828	ENSG00000039123	0.350979	7	0.350979	BHLHE22	SKIV2L2
ENSG00000180828	ENSG00000218565	0.348574	0	0.348574	BHLHE22	RP11-12A2.1
ENSG00000180828	ENSG00000264608	0.348395	0	0.348395	BHLHE22	RP11-192H23.8
ENSG00000180828	ENSG00000176281	0.345222	0	0.345222	BHLHE22	OR4K5
ENSG00000180828	ENSG00000162994	0.342808	6	0.342808	BHLHE22	CLHC1
ENSG00000180828	ENSG00000212195	0.341256	3	0.341256	BHLHE22	U3
ENSG00000180828	ENSG00000175544	0.340631	0	0.340631	BHLHE22	CABP4
ENSG00000180828	ENSG00000128710	0.339268	0	0.339268	BHLHE22	HOXD10
ENSG00000180828	ENSG00000224458	0.337639	0	0.337639	BHLHE22	GUSBP6
ENSG00000180828	ENSG00000203747	0.333065	0	0.333065	BHLHE22	FCGR3A
ENSG00000180828	ENSG00000219758	0.332581	0	0.332581	BHLHE22	RP1-249H1.3
ENSG00000180828	ENSG00000136261	0.331397	8	0.331397	BHLHE22	BZW2
ENSG00000180828	ENSG00000222179	0.33079	0	0.33079	BHLHE22	RN7SKP26
ENSG00000180828	ENSG00000128606	0.329364	0	0.329364	BHLHE22	LRRC17
ENSG00000180828	ENSG00000267153	0.329206	0	0.329206	BHLHE22	CTBP2P3
ENSG00000180828	ENSG00000128059	0.329063	7	0.329063	BHLHE22	PPAT
ENSG00000180828	ENSG00000253235	0.328896	0	0.328896	BHLHE22	RP11-434I12.4
ENSG00000180828	ENSG00000270072	0.328311	4	0.328311	BHLHE22	RP11-750H9.7
ENSG00000180828	ENSG00000236908	0.326893	0	0.326893	BHLHE22	RP5-1063M23.2
ENSG00000180828	ENSG00000233303	0.324826	0	0.324826	BHLHE22	XXYLT1-AS1
ENSG00000180828	ENSG00000228857	0.323502	0	0.323502	BHLHE22	AC104653.1
ENSG00000180828	ENSG00000270147	0.322257	0	0.322257	BHLHE22	RP11-646I6.6
ENSG00000180828	ENSG00000117122	0.319764	0	0.319764	BHLHE22	MFAP2
ENSG00000180828	ENSG00000262500	0.319518	0	0.319518	BHLHE22	RP11-259G18.2
ENSG00000180828	ENSG00000163687	0.318243	10	0.318243	BHLHE22	DNASE1L3
ENSG00000180828	ENSG00000215846	0.318211	0	0.318211	BHLHE22	MPTX1
ENSG00000180828	ENSG00000156475	0.31421	5	0.31421	BHLHE22	PPP2R2B
ENSG00000180828	ENSG00000261394	0.313761	0	0.313761	BHLHE22	RP11-165M1.3
ENSG00000180828	ENSG00000234915	0.312471	8	0.312471	BHLHE22	RP11-384C4.7
ENSG00000180828	ENSG00000145949	0.312137	6	0.312137	BHLHE22	MYLK4
ENSG00000180828	ENSG00000216360	0.311834	0	0.311834	BHLHE22	RP1-182O16.2
ENSG00000180828	ENSG00000214050	0.31087	4	0.31087	BHLHE22	FBXO16
ENSG00000180828	ENSG00000229956	0.310686	4	0.310686	BHLHE22	ZRANB2-AS2
ENSG00000180828	ENSG00000253311	0.310671	3	0.310671	BHLHE22	AC011343.1
ENSG00000180828	ENSG00000132970	0.309794	3	0.309794	BHLHE22	WASF3
ENSG00000180828	ENSG00000270164	0.308365	7	0.308365	BHLHE22	LINC01480
ENSG00000180828	ENSG00000259585	0.307431	0	0.307431	BHLHE22	RBM17P4
ENSG00000180828	ENSG00000107130	-0.308903	0	0.308903	BHLHE22	NCS1
ENSG00000180828	ENSG00000121966	-0.309292	0	0.309292	BHLHE22	CXCR4
ENSG00000180828	ENSG00000230459	-0.310404	0	0.310404	BHLHE22	RP11-741G21.1
ENSG00000180828	ENSG00000227009	-0.310512	0	0.310512	BHLHE22	FUNDC2P4
ENSG00000180828	ENSG00000146757	-0.313035	11	0.313035	BHLHE22	ZNF92
ENSG00000180828	ENSG00000237851	-0.315729	0	0.315729	BHLHE22	RP1-67K17.4
ENSG00000180828	ENSG00000187537	-0.316256	0	0.316256	BHLHE22	POTEM
ENSG00000180828	ENSG00000132274	-0.318446	4	0.318446	BHLHE22	TRIM22
ENSG00000180828	ENSG00000235217	-0.319068	0	0.319068	BHLHE22	TSPY26P
ENSG00000180828	ENSG00000206965	-0.319103	0	0.319103	BHLHE22	RNU6-5P
ENSG00000180828	ENSG00000004468	-0.319162	3	0.319162	BHLHE22	CD38
ENSG00000180828	ENSG00000237352	-0.320309	2	0.320309	BHLHE22	RP11-145M4.3
ENSG00000180828	ENSG00000269066	-0.323781	0	0.323781	BHLHE22	CTD-2528A14.5
ENSG00000180828	ENSG00000038945	-0.324948	5	0.324948	BHLHE22	MSR1
ENSG00000180828	ENSG00000174799	-0.328484	6	0.328484	BHLHE22	CEP135
ENSG00000180828	ENSG00000272834	-0.329128	0	0.329128	BHLHE22	RP5-1042K10.13
ENSG00000180828	ENSG00000228097	-0.329276	0	0.329276	BHLHE22	RP11-39K24.12
ENSG00000180828	ENSG00000235385	-0.331026	0	0.331026	BHLHE22	GS1-600G8.5
ENSG00000180828	ENSG00000230724	-0.331423	0	0.331423	BHLHE22	LINC01001
ENSG00000180828	ENSG00000224950	-0.331981	12	0.331981	BHLHE22	RP5-1086K13.1
ENSG00000180828	ENSG00000232618	-0.332055	9	0.332055	BHLHE22	RP11-439L18.1
ENSG00000180828	ENSG00000251270	-0.332754	0	0.332754	BHLHE22	RP11-231L11.1
ENSG00000180828	ENSG00000173083	-0.33458	0	0.33458	BHLHE22	HPSE
ENSG00000180828	ENSG00000213886	-0.334651	0	0.334651	BHLHE22	UBD
ENSG00000180828	ENSG00000272023	-0.33564	0	0.33564	BHLHE22	CTC-350I8.1
ENSG00000180828	ENSG00000253857	-0.336525	0	0.336525	BHLHE22	RP11-386G21.2
ENSG00000180828	ENSG00000212461	-0.339079	0	0.339079	BHLHE22	SNORA17
ENSG00000180828	ENSG00000237272	-0.340556	0	0.340556	BHLHE22	OR51R1P
ENSG00000180828	ENSG00000132874	-0.344545	5	0.344545	BHLHE22	SLC14A2
ENSG00000180828	ENSG00000223177	-0.346197	0	0.346197	BHLHE22	RNA5SP39
ENSG00000180828	ENSG00000232031	-0.346377	0	0.346377	BHLHE22	RP5-991C6.4
ENSG00000180828	ENSG00000105974	-0.346887	6	0.346887	BHLHE22	CAV1
ENSG00000180828	ENSG00000256314	-0.347539	0	0.347539	BHLHE22	RP11-338E21.3
ENSG00000180828	ENSG00000198914	-0.348591	0	0.348591	BHLHE22	POU3F3
ENSG00000180828	ENSG00000254287	-0.351124	0	0.351124	BHLHE22	RP11-44K6.4
ENSG00000180828	ENSG00000260685	-0.352289	0	0.352289	BHLHE22	RP11-326L17.1
ENSG00000180828	ENSG00000130812	-0.354826	0	0.354826	BHLHE22	ANGPTL6
ENSG00000180828	ENSG00000281467	-0.355616	0	0.355616	BHLHE22	ENSG00000281467
ENSG00000180828	ENSG00000279777	-0.35573	0	0.35573	BHLHE22	AC004813.1
ENSG00000180828	ENSG00000254557	-0.356384	0	0.356384	BHLHE22	RP11-102F4.2
ENSG00000180828	ENSG00000123342	-0.35639	0	0.35639	BHLHE22	MMP19
ENSG00000180828	ENSG00000187642	-0.35848	0	0.35848	BHLHE22	PERM1
ENSG00000180828	ENSG00000234144	-0.360372	0	0.360372	BHLHE22	COX6CP13
ENSG00000180828	ENSG00000243089	-0.360421	0	0.360421	BHLHE22	RP11-779P15.2
ENSG00000180828	ENSG00000241769	-0.360688	6	0.360688	BHLHE22	LINC00893
ENSG00000180828	ENSG00000261618	-0.361401	0	0.361401	BHLHE22	RP11-79H23.3
ENSG00000180828	ENSG00000279684	-0.366089	0	0.366089	BHLHE22	RP11-755E23.2
ENSG00000180828	ENSG00000250886	-0.367693	0	0.367693	BHLHE22	CTD-2046J7.1
ENSG00000180828	ENSG00000145703	-0.369	5	0.369	BHLHE22	IQGAP2
ENSG00000180828	ENSG00000256714	-0.370438	28	0.370438	BHLHE22	RP11-73M14.1
ENSG00000180828	ENSG00000238149	-0.375441	10	0.375441	BHLHE22	AC104978.1
ENSG00000180828	ENSG00000075340	-0.376829	0	0.376829	BHLHE22	ADD2
ENSG00000180828	ENSG00000254254	-0.377734	0	0.377734	BHLHE22	RP11-17A4.2
ENSG00000180828	ENSG00000272168	-0.379211	4	0.379211	BHLHE22	CASC15
ENSG00000180828	ENSG00000236031	-0.381835	0	0.381835	BHLHE22	RP11-269F20.1
ENSG00000180828	ENSG00000101974	-0.383579	7	0.383579	BHLHE22	ATP11C
ENSG00000180828	ENSG00000143797	-0.385366	8	0.385366	BHLHE22	MBOAT2
ENSG00000180828	ENSG00000258337	-0.386855	0	0.386855	BHLHE22	RP11-115H15.2
ENSG00000180828	ENSG00000258930	-0.388428	0	0.388428	BHLHE22	RP5-1163L11.2
ENSG00000180828	ENSG00000225286	-0.389383	0	0.389383	BHLHE22	AC005105.2
ENSG00000180828	ENSG00000274265	-0.394166	0	0.394166	BHLHE22	CH17-189H20.1
ENSG00000180828	ENSG00000253795	-0.401681	0	0.401681	BHLHE22	MTND1P5
ENSG00000180828	ENSG00000237732	-0.402129	10	0.402129	BHLHE22	AC010980.2
ENSG00000180828	ENSG00000254162	-0.403683	0	0.403683	BHLHE22	RP11-48B3.3
ENSG00000180828	ENSG00000162733	-0.404341	9	0.404341	BHLHE22	DDR2
ENSG00000180828	ENSG00000279885	-0.409666	0	0.409666	BHLHE22	RP11-637N19.1
ENSG00000180828	ENSG00000229145	-0.409742	0	0.409742	BHLHE22	ACTBP1
ENSG00000180828	ENSG00000237798	-0.410607	0	0.410607	BHLHE22	AC010894.5
ENSG00000180828	ENSG00000207233	-0.412663	0	0.412663	BHLHE22	SNORA37
ENSG00000180828	ENSG00000243296	-0.416921	0	0.416921	BHLHE22	RP11-779P15.1
ENSG00000180828	ENSG00000248682	-0.420713	0	0.420713	BHLHE22	ARHGAP22-IT1
ENSG00000180828	ENSG00000189013	-0.425063	0	0.425063	BHLHE22	KIR2DL4
ENSG00000180828	ENSG00000166579	-0.427041	25	0.427041	BHLHE22	NDEL1
ENSG00000180828	ENSG00000164932	-0.427849	9	0.427849	BHLHE22	CTHRC1
ENSG00000180828	ENSG00000181577	-0.429224	0	0.429224	BHLHE22	C6orf223
ENSG00000180828	ENSG00000272798	-0.430491	0	0.430491	BHLHE22	CTA-390C10.9
ENSG00000180828	ENSG00000183578	-0.433485	0	0.433485	BHLHE22	TNFAIP8L3
ENSG00000180828	ENSG00000129595	-0.434161	5	0.434161	BHLHE22	EPB41L4A
ENSG00000180828	ENSG00000227788	-0.436232	0	0.436232	BHLHE22	AC012363.8
ENSG00000180828	ENSG00000196878	-0.438624	6	0.438624	BHLHE22	LAMB3
ENSG00000180828	ENSG00000003436	-0.438851	3	0.438851	BHLHE22	TFPI
ENSG00000180828	ENSG00000122025	-0.440524	4	0.440524	BHLHE22	FLT3
ENSG00000180828	ENSG00000202125	-0.441477	0	0.441477	BHLHE22	RNU1-100P
ENSG00000180828	ENSG00000136274	-0.442982	0	0.442982	BHLHE22	NACAD
ENSG00000180828	ENSG00000181963	-0.443377	0	0.443377	BHLHE22	OR52K2
ENSG00000180828	ENSG00000124813	-0.444229	6	0.444229	BHLHE22	RUNX2
ENSG00000180828	ENSG00000233903	-0.447196	0	0.447196	BHLHE22	Z83851.4
ENSG00000180828	ENSG00000241912	-0.447801	0	0.447801	BHLHE22	RP11-292E2.2
ENSG00000180828	ENSG00000252206	-0.448613	0	0.448613	BHLHE22	RNU7-40P
ENSG00000180828	ENSG00000216588	-0.45244	0	0.45244	BHLHE22	IGSF23
ENSG00000180828	ENSG00000261438	-0.452575	0	0.452575	BHLHE22	RP11-399O19.9
ENSG00000180828	ENSG00000262966	-0.461189	0	0.461189	BHLHE22	RP11-85B7.2
ENSG00000180828	ENSG00000151914	-0.464307	5	0.464307	BHLHE22	DST
ENSG00000180828	ENSG00000249407	-0.465622	0	0.465622	BHLHE22	IL20RB-AS1
ENSG00000180828	ENSG00000271113	-0.467044	0	0.467044	BHLHE22	RP11-159H10.4
ENSG00000180828	ENSG00000136689	-0.467301	4	0.467301	BHLHE22	IL1RN
ENSG00000180828	ENSG00000185614	-0.470277	0	0.470277	BHLHE22	FAM212A
ENSG00000180828	ENSG00000258427	-0.472613	0	0.472613	BHLHE22	RBM8B
ENSG00000180828	ENSG00000162714	-0.472926	15	0.472926	BHLHE22	ZNF496
ENSG00000180828	ENSG00000271369	-0.476048	0	0.476048	BHLHE22	RP11-350D17.3
ENSG00000180828	ENSG00000249274	-0.482633	0	0.482633	BHLHE22	PDLIM1P4
ENSG00000180828	ENSG00000226984	-0.484359	0	0.484359	BHLHE22	RP4-591B8.2
ENSG00000180828	ENSG00000144035	-0.486488	0	0.486488	BHLHE22	NAT8
ENSG00000180828	ENSG00000248813	-0.489915	0	0.489915	BHLHE22	RP11-5N11.4
ENSG00000180828	ENSG00000239627	-0.493195	0	0.493195	BHLHE22	RP11-124A7.1
ENSG00000180828	ENSG00000237461	-0.504278	7	0.504278	BHLHE22	RP11-554F20.1
ENSG00000180828	ENSG00000136026	-0.504429	5	0.504429	BHLHE22	CKAP4
ENSG00000180828	ENSG00000226004	-0.50747	0	0.50747	BHLHE22	RP11-10J5.1
ENSG00000180828	ENSG00000258571	-0.514713	0	0.514713	BHLHE22	PTTG4P
ENSG00000180828	ENSG00000267712	-0.52337	5	0.52337	BHLHE22	RP11-456O19.4
ENSG00000180828	ENSG00000145632	-0.532379	0	0.532379	BHLHE22	PLK2
ENSG00000180828	ENSG00000229419	-0.543506	0	0.543506	BHLHE22	RALGAPA1P
ENSG00000180828	ENSG00000275183	-0.547131	8	0.547131	BHLHE22	LENG9
ENSG00000180828	ENSG00000217482	-0.548228	0	0.548228	BHLHE22	HMGB1P17
ENSG00000180828	ENSG00000236936	-0.551702	0	0.551702	BHLHE22	RP3-329E20.2
ENSG00000180828	ENSG00000253320	-0.553499	7	0.553499	BHLHE22	KB-1507C5.2
ENSG00000180828	ENSG00000230911	-0.55528	0	0.55528	BHLHE22	PPIHP1
ENSG00000180828	ENSG00000225774	-0.570667	0	0.570667	BHLHE22	SIRPAP1
ENSG00000180828	ENSG00000136244	-0.58714	0	0.58714	BHLHE22	IL6
ENSG00000180828	ENSG00000183742	-0.588711	4	0.588711	BHLHE22	MACC1
ENSG00000180828	ENSG00000064989	-0.589265	5	0.589265	BHLHE22	CALCRL
ENSG00000180828	ENSG00000254272	-0.590297	0	0.590297	BHLHE22	RP11-382J24.2
ENSG00000180828	ENSG00000174946	-0.595725	0	0.595725	BHLHE22	GPR171
ENSG00000180828	ENSG00000270379	-0.597783	0	0.597783	BHLHE22	HEATR9
ENSG00000180828	ENSG00000238787	-0.623597	0	0.623597	BHLHE22	AC093577.1
ENSG00000180828	ENSG00000186152	-0.625351	0	0.625351	BHLHE22	LILRP1
ENSG00000180828	ENSG00000137571	-0.632063	4	0.632063	BHLHE22	SLCO5A1
ENSG00000180828	ENSG00000139211	-0.633766	0	0.633766	BHLHE22	AMIGO2
ENSG00000180828	ENSG00000277466	-0.648087	0	0.648087	BHLHE22	RP11-349F21.1
ENSG00000180828	ENSG00000148200	-0.64954	7	0.64954	BHLHE22	NR6A1
ENSG00000180828	ENSG00000242113	-0.65805	0	0.65805	BHLHE22	RN7SL124P
ENSG00000180828	ENSG00000113368	-0.658226	7	0.658226	BHLHE22	LMNB1
ENSG00000180828	ENSG00000280763	-0.658679	0	0.658679	BHLHE22	ENSG00000280763
ENSG00000180828	ENSG00000124721	-0.661729	6	0.661729	BHLHE22	DNAH8
ENSG00000180828	ENSG00000253919	-0.667157	0	0.667157	BHLHE22	PRKRIRP7
ENSG00000180828	ENSG00000272078	-0.668578	0	0.668578	BHLHE22	RP4-734G22.3
ENSG00000180828	ENSG00000139146	-0.670588	7	0.670588	BHLHE22	FAM60A
ENSG00000180828	ENSG00000267541	-0.675087	0	0.675087	BHLHE22	RP11-380M21.2
ENSG00000180828	ENSG00000241472	-0.680378	10	0.680378	BHLHE22	PTPRG-AS1
ENSG00000180828	ENSG00000064042	-0.684607	4	0.684607	BHLHE22	LIMCH1
ENSG00000180828	ENSG00000280046	-0.686868	0	0.686868	BHLHE22	RP11-1099M24.6
ENSG00000180828	ENSG00000144724	-0.690157	5	0.690157	BHLHE22	PTPRG
ENSG00000180828	ENSG00000276462	-0.691163	0	0.691163	BHLHE22	BX255923.3
ENSG00000180828	ENSG00000180616	-0.691871	0	0.691871	BHLHE22	SSTR2
ENSG00000180828	ENSG00000236878	-0.695816	0	0.695816	BHLHE22	AC012363.7
ENSG00000180828	ENSG00000089127	-0.701537	6	0.701537	BHLHE22	OAS1
ENSG00000180828	ENSG00000055957	-0.713885	21	0.713885	BHLHE22	ITIH1
ENSG00000180828	ENSG00000121743	-0.722318	9	0.722318	BHLHE22	GJA3
ENSG00000180828	ENSG00000166833	-0.806285	5	0.806285	BHLHE22	NAV2
ENSG00000180828	ENSG00000243679	-0.808303	0	0.808303	BHLHE22	RP11-274B21.3
ENSG00000180828	ENSG00000254708	-0.820008	0	0.820008	BHLHE22	RP1-145M24.1
ENSG00000180828	ENSG00000105825	-0.829303	0	0.829303	BHLHE22	TFPI2
ENSG00000180828	ENSG00000245904	-0.86129	14	0.86129	BHLHE22	RP11-796E2.4
ENSG00000180828	ENSG00000249138	-0.901115	0	0.901115	BHLHE22	SLED1
ENSG00000180828	ENSG00000258216	-0.902275	11	0.902275	BHLHE22	RP11-654D12.2
ENSG00000180828	ENSG00000225195	-0.939664	0	0.939664	BHLHE22	RP11-338E21.2
ENSG00000180828	ENSG00000224228	-0.950455	10	0.950455	BHLHE22	RP1-15D23.2
ENSG00000180828	ENSG00000250585	-0.959641	0	0.959641	BHLHE22	LINC00604
ENSG00000180828	ENSG00000281937	-0.981422	0	0.981422	BHLHE22	ENSG00000281937
ENSG00000180828	ENSG00000280379	-1.02072	0	1.02072	BHLHE22	RP11-573M3.2
ENSG00000180828	ENSG00000023839	-1.02697	11	1.02697	BHLHE22	ABCC2
ENSG00000180828	ENSG00000235121	-1.05154	0	1.05154	BHLHE22	RP11-90L20.2
ENSG00000180828	ENSG00000251301	-1.05777	10	1.05777	BHLHE22	RP11-81H14.2
ENSG00000180828	ENSG00000251230	-1.07961	10	1.07961	BHLHE22	RP11-701P16.5
ENSG00000180828	ENSG00000196371	-1.08419	26	1.08419	BHLHE22	FUT4
ENSG00000180828	ENSG00000230944	-1.11657	0	1.11657	BHLHE22	AC026202.5
ENSG00000180828	ENSG00000232949	-1.15091	0	1.15091	BHLHE22	AC002480.4
ENSG00000180828	ENSG00000136688	-1.15303	0	1.15303	BHLHE22	IL36G
ENSG00000180828	ENSG00000183813	-1.16275	0	1.16275	BHLHE22	CCR4
ENSG00000180828	ENSG00000152766	-1.17994	24	1.17994	BHLHE22	ANKRD22
ENSG00000180828	ENSG00000164929	-1.22939	10	1.22939	BHLHE22	BAALC
ENSG00000180828	ENSG00000276107	-1.28771	0	1.28771	BHLHE22	CTD-2033D15.2
ENSG00000180828	ENSG00000150764	-1.36469	14	1.36469	BHLHE22	DIXDC1
ENSG00000180828	ENSG00000127328	-1.48309	17	1.48309	BHLHE22	RAB3IP
ENSG00000180828	ENSG00000254281	-1.51407	15	1.51407	BHLHE22	KB-1507C5.4
ENSG00000180828	ENSG00000220412	-2.33106	30	2.33106	BHLHE22	RP11-95M15.2
ENSG00000180828	ENSG00000165935	-2.80071	32	2.80071	BHLHE22	SMCO2
ENSG00000180828	ENSG00000254102	-3.14666	36	3.14666	BHLHE22	RP11-21C4.1
ENSG00000180828	ENSG00000180828	-4.40594	30	4.40594	BHLHE22	BHLHE22
ENSG00000134107	ENSG00000142089	13.3969	55	13.3969	BHLHE40	IFITM3
ENSG00000134107	ENSG00000272092	7.1382	118	7.1382	BHLHE40	RP11-350N15.5
ENSG00000134107	ENSG00000136144	5.79728	101	5.79728	BHLHE40	RCBTB1
ENSG00000134107	ENSG00000162522	5.62969	87	5.62969	BHLHE40	KIAA1522
ENSG00000134107	ENSG00000214269	5.20284	0	5.20284	BHLHE40	LGMNP1
ENSG00000134107	ENSG00000277632	4.76007	24	4.76007	BHLHE40	CCL3
ENSG00000134107	ENSG00000133216	4.29162	16	4.29162	BHLHE40	EPHB2
ENSG00000134107	ENSG00000064601	4.18673	53	4.18673	BHLHE40	CTSA
ENSG00000134107	ENSG00000266028	4.10404	44	4.10404	BHLHE40	SRGAP2
ENSG00000134107	ENSG00000132471	3.65404	67	3.65404	BHLHE40	WBP2
ENSG00000134107	ENSG00000105223	3.56778	40	3.56778	BHLHE40	PLD3
ENSG00000134107	ENSG00000226624	3.49932	0	3.49932	BHLHE40	CTA-351J1.1
ENSG00000134107	ENSG00000141574	3.44928	0	3.44928	BHLHE40	SECTM1
ENSG00000134107	ENSG00000232368	3.18131	0	3.18131	BHLHE40	FTLP2
ENSG00000134107	ENSG00000106565	3.1436	0	3.1436	BHLHE40	TMEM176B
ENSG00000134107	ENSG00000154803	3.00497	48	3.00497	BHLHE40	FLCN
ENSG00000134107	ENSG00000276045	2.98278	51	2.98278	BHLHE40	ORAI1
ENSG00000134107	ENSG00000135047	2.9477	0	2.9477	BHLHE40	CTSL
ENSG00000134107	ENSG00000088827	2.85409	0	2.85409	BHLHE40	SIGLEC1
ENSG00000134107	ENSG00000140264	2.82682	47	2.82682	BHLHE40	SERF2
ENSG00000134107	ENSG00000249860	2.76019	0	2.76019	BHLHE40	MTRNR2L5
ENSG00000134107	ENSG00000122642	2.64633	43	2.64633	BHLHE40	FKBP9
ENSG00000134107	ENSG00000188603	2.6027	39	2.6027	BHLHE40	CLN3
ENSG00000134107	ENSG00000023191	2.54399	47	2.54399	BHLHE40	RNH1
ENSG00000134107	ENSG00000072121	2.52348	62	2.52348	BHLHE40	ZFYVE26
ENSG00000134107	ENSG00000160213	2.50982	37	2.50982	BHLHE40	CSTB
ENSG00000134107	ENSG00000201428	2.32503	0	2.32503	BHLHE40	RN7SKP71
ENSG00000134107	ENSG00000166278	2.24354	0	2.24354	BHLHE40	C2
ENSG00000134107	ENSG00000213866	2.22865	0	2.22865	BHLHE40	YBX1P10
ENSG00000134107	ENSG00000115649	2.20143	35	2.20143	BHLHE40	CNPPD1
ENSG00000134107	ENSG00000204673	2.11019	18	2.11019	BHLHE40	AKT1S1
ENSG00000134107	ENSG00000182853	2.06155	0	2.06155	BHLHE40	VMO1
ENSG00000134107	ENSG00000123643	2.04501	33	2.04501	BHLHE40	SLC36A1
ENSG00000134107	ENSG00000260273	2.01756	29	2.01756	BHLHE40	RP11-425D10.10
ENSG00000134107	ENSG00000171298	1.9905	32	1.9905	BHLHE40	GAA
ENSG00000134107	ENSG00000198356	1.98375	38	1.98375	BHLHE40	ASNA1
ENSG00000134107	ENSG00000235587	1.94257	0	1.94257	BHLHE40	GAPDHP65
ENSG00000134107	ENSG00000273176	1.91629	41	1.91629	BHLHE40	RP3-510H16.3
ENSG00000134107	ENSG00000170502	1.8628	25	1.8628	BHLHE40	NUDT9
ENSG00000134107	ENSG00000240877	1.84159	0	1.84159	BHLHE40	RN7SL521P
ENSG00000134107	ENSG00000104946	1.80878	17	1.80878	BHLHE40	TBC1D17
ENSG00000134107	ENSG00000171310	1.79167	25	1.79167	BHLHE40	CHST11
ENSG00000134107	ENSG00000107036	1.63791	41	1.63791	BHLHE40	RIC1
ENSG00000134107	ENSG00000213699	1.61116	24	1.61116	BHLHE40	SLC35F6
ENSG00000134107	ENSG00000129968	1.60403	23	1.60403	BHLHE40	ABHD17A
ENSG00000134107	ENSG00000105404	1.59244	23	1.59244	BHLHE40	RABAC1
ENSG00000134107	ENSG00000273117	1.59095	16	1.59095	BHLHE40	AC144652.1
ENSG00000134107	ENSG00000272734	1.57094	12	1.57094	BHLHE40	ADIRF-AS1
ENSG00000134107	ENSG00000269001	1.56592	0	1.56592	BHLHE40	ZNF818P
ENSG00000134107	ENSG00000242559	1.54076	0	1.54076	BHLHE40	RN7SL144P
ENSG00000134107	ENSG00000180061	1.5055	0	1.5055	BHLHE40	TMEM150B
ENSG00000134107	ENSG00000185158	1.45543	28	1.45543	BHLHE40	LRRC37B
ENSG00000134107	ENSG00000116786	1.39396	24	1.39396	BHLHE40	PLEKHM2
ENSG00000134107	ENSG00000272764	1.36566	0	1.36566	BHLHE40	RP11-318E3.9
ENSG00000134107	ENSG00000020633	1.3641	13	1.3641	BHLHE40	RUNX3
ENSG00000134107	ENSG00000155016	1.35584	12	1.35584	BHLHE40	CYP2U1
ENSG00000134107	ENSG00000226608	1.35317	0	1.35317	BHLHE40	FTLP3
ENSG00000134107	ENSG00000107021	1.33375	13	1.33375	BHLHE40	TBC1D13
ENSG00000134107	ENSG00000227495	1.33282	0	1.33282	BHLHE40	AC109333.10
ENSG00000134107	ENSG00000213442	1.27801	0	1.27801	BHLHE40	RPL18AP3
ENSG00000134107	ENSG00000100600	1.27274	0	1.27274	BHLHE40	LGMN
ENSG00000134107	ENSG00000120833	1.25114	7	1.25114	BHLHE40	SOCS2
ENSG00000134107	ENSG00000252947	1.24627	0	1.24627	BHLHE40	SCARNA1
ENSG00000134107	ENSG00000126947	1.2402	9	1.2402	BHLHE40	ARMCX1
ENSG00000134107	ENSG00000135677	1.23877	15	1.23877	BHLHE40	GNS
ENSG00000134107	ENSG00000277075	1.23006	0	1.23006	BHLHE40	HIST1H2AE
ENSG00000134107	ENSG00000230715	1.19413	0	1.19413	BHLHE40	RP11-274B21.4
ENSG00000134107	ENSG00000172354	1.19307	44	1.19307	BHLHE40	GNB2
ENSG00000134107	ENSG00000157538	1.18448	33	1.18448	BHLHE40	DSCR3
ENSG00000134107	ENSG00000181374	1.18436	0	1.18436	BHLHE40	CCL13
ENSG00000134107	ENSG00000256222	1.18217	0	1.18217	BHLHE40	MTRNR2L3
ENSG00000134107	ENSG00000215283	1.18041	0	1.18041	BHLHE40	HMGB3P24
ENSG00000134107	ENSG00000129757	1.17492	0	1.17492	BHLHE40	CDKN1C
ENSG00000134107	ENSG00000272145	1.14267	0	1.14267	BHLHE40	NFYC-AS1
ENSG00000134107	ENSG00000231991	1.12249	0	1.12249	BHLHE40	ANXA2P2
ENSG00000134107	ENSG00000240299	1.11594	11	1.11594	BHLHE40	RN7SL187P
ENSG00000134107	ENSG00000274011	1.07279	0	1.07279	BHLHE40	Metazoa_SRP
ENSG00000134107	ENSG00000121064	1.06714	23	1.06714	BHLHE40	SCPEP1
ENSG00000134107	ENSG00000100368	1.04746	20	1.04746	BHLHE40	CSF2RB
ENSG00000134107	ENSG00000271614	0.99382	13	0.99382	BHLHE40	LINC00936
ENSG00000134107	ENSG00000174791	0.992218	0	0.992218	BHLHE40	RIN1
ENSG00000134107	ENSG00000181404	0.978975	0	0.978975	BHLHE40	WASH1
ENSG00000134107	ENSG00000126368	0.967461	7	0.967461	BHLHE40	NR1D1
ENSG00000134107	ENSG00000125812	0.920027	17	0.920027	BHLHE40	GZF1
ENSG00000134107	ENSG00000258820	0.912637	8	0.912637	BHLHE40	RP11-293M10.2
ENSG00000134107	ENSG00000264618	0.906162	0	0.906162	BHLHE40	RN7SL732P
ENSG00000134107	ENSG00000103496	0.903786	33	0.903786	BHLHE40	STX4
ENSG00000134107	ENSG00000243517	0.891026	0	0.891026	BHLHE40	RP11-627K11.1
ENSG00000134107	ENSG00000117682	0.878942	21	0.878942	BHLHE40	DHDDS
ENSG00000134107	ENSG00000216740	0.854001	0	0.854001	BHLHE40	ANXA2P3
ENSG00000134107	ENSG00000236809	0.85235	0	0.85235	BHLHE40	SNX25P1
ENSG00000134107	ENSG00000116031	0.850597	0	0.850597	BHLHE40	CD207
ENSG00000134107	ENSG00000135441	0.848024	17	0.848024	BHLHE40	BLOC1S1
ENSG00000134107	ENSG00000071626	0.846723	11	0.846723	BHLHE40	DAZAP1
ENSG00000134107	ENSG00000258769	0.842659	0	0.842659	BHLHE40	RAP1AP
ENSG00000134107	ENSG00000267100	0.82761	10	0.82761	BHLHE40	ILF3-AS1
ENSG00000134107	ENSG00000272695	0.82538	0	0.82538	BHLHE40	GAS6-AS2
ENSG00000134107	ENSG00000196189	0.817112	0	0.817112	BHLHE40	SEMA4A
ENSG00000134107	ENSG00000213073	0.813821	0	0.813821	BHLHE40	RP11-288H12.3
ENSG00000134107	ENSG00000237264	0.813003	0	0.813003	BHLHE40	FTH1P11
ENSG00000134107	ENSG00000077984	0.812021	0	0.812021	BHLHE40	CST7
ENSG00000134107	ENSG00000108679	0.807572	0	0.807572	BHLHE40	LGALS3BP
ENSG00000134107	ENSG00000100365	0.802783	0	0.802783	BHLHE40	NCF4
ENSG00000134107	ENSG00000161277	0.785767	8	0.785767	BHLHE40	THAP8
ENSG00000134107	ENSG00000171860	0.785505	0	0.785505	BHLHE40	C3AR1
ENSG00000134107	ENSG00000163624	0.782539	7	0.782539	BHLHE40	CDS1
ENSG00000134107	ENSG00000274712	0.756589	11	0.756589	BHLHE40	RP11-147L13.15
ENSG00000134107	ENSG00000129538	0.752124	0	0.752124	BHLHE40	RNASE1
ENSG00000134107	ENSG00000127533	0.74454	0	0.74454	BHLHE40	F2RL3
ENSG00000134107	ENSG00000142694	0.741979	0	0.741979	BHLHE40	EVA1B
ENSG00000134107	ENSG00000280817	0.712788	0	0.712788	BHLHE40	ENSG00000280817
ENSG00000134107	ENSG00000066084	0.708545	21	0.708545	BHLHE40	DIP2B
ENSG00000134107	ENSG00000116954	0.701267	7	0.701267	BHLHE40	RRAGC
ENSG00000134107	ENSG00000181481	0.700245	0	0.700245	BHLHE40	RNF135
ENSG00000134107	ENSG00000150457	0.696403	19	0.696403	BHLHE40	LATS2
ENSG00000134107	ENSG00000226564	0.694432	0	0.694432	BHLHE40	FTH1P20
ENSG00000134107	ENSG00000089057	0.692877	8	0.692877	BHLHE40	SLC23A2
ENSG00000134107	ENSG00000117984	0.680604	0	0.680604	BHLHE40	CTSD
ENSG00000134107	ENSG00000242444	0.675402	10	0.675402	BHLHE40	RP11-320N7.1
ENSG00000134107	ENSG00000186141	0.66708	19	0.66708	BHLHE40	POLR3C
ENSG00000134107	ENSG00000267787	0.666651	11	0.666651	BHLHE40	RP11-35G9.5
ENSG00000134107	ENSG00000273926	0.658293	0	0.658293	BHLHE40	AC093928.1
ENSG00000134107	ENSG00000239576	0.646346	0	0.646346	BHLHE40	COX6CP14
ENSG00000134107	ENSG00000266179	0.646078	0	0.646078	BHLHE40	RP11-1113L8.6
ENSG00000134107	ENSG00000256045	0.644217	0	0.644217	BHLHE40	MTRNR2L10
ENSG00000134107	ENSG00000165171	0.643675	0	0.643675	BHLHE40	WBSCR27
ENSG00000134107	ENSG00000237350	0.62936	0	0.62936	BHLHE40	CDC42P6
ENSG00000134107	ENSG00000256618	0.625895	0	0.625895	BHLHE40	MTRNR2L1
ENSG00000134107	ENSG00000198715	0.608973	0	0.608973	BHLHE40	C1orf85
ENSG00000134107	ENSG00000258111	0.600796	0	0.600796	BHLHE40	RP11-43D4.2
ENSG00000134107	ENSG00000134590	0.592911	0	0.592911	BHLHE40	FAM127A
ENSG00000134107	ENSG00000212336	0.59148	0	0.59148	BHLHE40	RNA5SP210
ENSG00000134107	ENSG00000100982	0.589471	23	0.589471	BHLHE40	PCIF1
ENSG00000134107	ENSG00000249502	0.580899	6	0.580899	BHLHE40	AC006160.5
ENSG00000134107	ENSG00000033327	0.580335	10	0.580335	BHLHE40	GAB2
ENSG00000134107	ENSG00000281383	0.575568	0	0.575568	BHLHE40	ENSG00000281383
ENSG00000134107	ENSG00000270257	0.575097	0	0.575097	BHLHE40	RP11-17P16.2
ENSG00000134107	ENSG00000123066	0.569016	9	0.569016	BHLHE40	MED13L
ENSG00000134107	ENSG00000197766	0.566319	0	0.566319	BHLHE40	CFD
ENSG00000134107	ENSG00000213222	0.565595	0	0.565595	BHLHE40	AC093724.2
ENSG00000134107	ENSG00000177854	0.565016	11	0.565016	BHLHE40	TMEM187
ENSG00000134107	ENSG00000111321	0.560455	16	0.560455	BHLHE40	LTBR
ENSG00000134107	ENSG00000177674	0.560091	16	0.560091	BHLHE40	AGTRAP
ENSG00000134107	ENSG00000213970	0.560025	0	0.560025	BHLHE40	RP11-264F23.1
ENSG00000134107	ENSG00000273210	0.556898	13	0.556898	BHLHE40	AP001437.1
ENSG00000134107	ENSG00000270956	0.55509	0	0.55509	BHLHE40	RP11-65L3.4
ENSG00000134107	ENSG00000277117	0.552675	0	0.552675	BHLHE40	ICOSLG
ENSG00000134107	ENSG00000204136	0.551017	6	0.551017	BHLHE40	GGTA1P
ENSG00000134107	ENSG00000086288	0.546403	0	0.546403	BHLHE40	NME8
ENSG00000134107	ENSG00000201444	0.546032	0	0.546032	BHLHE40	RNU6-1082P
ENSG00000134107	ENSG00000181523	0.543994	8	0.543994	BHLHE40	SGSH
ENSG00000134107	ENSG00000183486	0.538869	4	0.538869	BHLHE40	MX2
ENSG00000134107	ENSG00000110756	0.537666	7	0.537666	BHLHE40	HPS5
ENSG00000134107	ENSG00000240869	0.530586	0	0.530586	BHLHE40	RN7SL128P
ENSG00000134107	ENSG00000166928	0.528351	3	0.528351	BHLHE40	MS4A14
ENSG00000134107	ENSG00000107745	0.528152	9	0.528152	BHLHE40	MICU1
ENSG00000134107	ENSG00000132613	0.527514	0	0.527514	BHLHE40	MTSS1L
ENSG00000134107	ENSG00000117280	0.526744	7	0.526744	BHLHE40	RAB29
ENSG00000134107	ENSG00000205765	0.520154	9	0.520154	BHLHE40	C5orf51
ENSG00000134107	ENSG00000234211	0.514466	0	0.514466	BHLHE40	RP11-25K21.1
ENSG00000134107	ENSG00000213176	0.513235	0	0.513235	BHLHE40	RPL13P6
ENSG00000134107	ENSG00000204257	0.512674	5	0.512674	BHLHE40	HLA-DMA
ENSG00000134107	ENSG00000182544	0.508176	11	0.508176	BHLHE40	MFSD5
ENSG00000134107	ENSG00000255823	0.508043	0	0.508043	BHLHE40	MTRNR2L8
ENSG00000134107	ENSG00000253651	0.507139	0	0.507139	BHLHE40	SOD1P3
ENSG00000134107	ENSG00000134575	0.507051	0	0.507051	BHLHE40	ACP2
ENSG00000134107	ENSG00000212461	0.506121	0	0.506121	BHLHE40	SNORA17
ENSG00000134107	ENSG00000214026	0.506081	0	0.506081	BHLHE40	MRPL23
ENSG00000134107	ENSG00000241220	0.505393	0	0.505393	BHLHE40	RP11-292E2.1
ENSG00000134107	ENSG00000277089	0.505288	2	0.505288	BHLHE40	AC069363.1
ENSG00000134107	ENSG00000242299	0.495554	0	0.495554	BHLHE40	RP11-234A1.1
ENSG00000134107	ENSG00000251413	0.49394	0	0.49394	BHLHE40	RP11-534L6.5
ENSG00000134107	ENSG00000253958	0.490587	0	0.490587	BHLHE40	CLDN23
ENSG00000134107	ENSG00000217644	0.489362	0	0.489362	BHLHE40	RP4-803A2.1
ENSG00000134107	ENSG00000168913	0.486717	0	0.486717	BHLHE40	ENHO
ENSG00000134107	ENSG00000206965	0.486372	0	0.486372	BHLHE40	RNU6-5P
ENSG00000134107	ENSG00000236745	0.483387	0	0.483387	BHLHE40	YRDCP2
ENSG00000134107	ENSG00000188375	0.480798	0	0.480798	BHLHE40	H3F3C
ENSG00000134107	ENSG00000213529	0.478299	0	0.478299	BHLHE40	RP11-432F4.2
ENSG00000134107	ENSG00000272933	0.477701	10	0.477701	BHLHE40	RP11-47A8.5
ENSG00000134107	ENSG00000093010	0.474317	0	0.474317	BHLHE40	COMT
ENSG00000134107	ENSG00000216802	0.470987	0	0.470987	BHLHE40	RP11-390P2.2
ENSG00000134107	ENSG00000232830	0.467524	0	0.467524	BHLHE40	RP11-144C15.1
ENSG00000134107	ENSG00000197405	0.466243	0	0.466243	BHLHE40	C5AR1
ENSG00000134107	ENSG00000169926	0.466016	12	0.466016	BHLHE40	KLF13
ENSG00000134107	ENSG00000239857	0.463849	6	0.463849	BHLHE40	GET4
ENSG00000134107	ENSG00000220739	0.462968	0	0.462968	BHLHE40	RP11-277I20.3
ENSG00000134107	ENSG00000225171	0.462668	0	0.462668	BHLHE40	DUTP6
ENSG00000134107	ENSG00000172270	0.461749	11	0.461749	BHLHE40	BSG
ENSG00000134107	ENSG00000268938	0.457956	0	0.457956	BHLHE40	AC005387.3
ENSG00000134107	ENSG00000172977	0.457339	9	0.457339	BHLHE40	KAT5
ENSG00000134107	ENSG00000151229	0.453536	6	0.453536	BHLHE40	SLC2A13
ENSG00000134107	ENSG00000274270	0.452087	7	0.452087	BHLHE40	RP11-34F20.7
ENSG00000134107	ENSG00000172543	0.450137	0	0.450137	BHLHE40	CTSW
ENSG00000134107	ENSG00000030582	0.447318	0	0.447318	BHLHE40	GRN
ENSG00000134107	ENSG00000199872	0.444006	0	0.444006	BHLHE40	RNU6-942P
ENSG00000134107	ENSG00000280968	0.442592	0	0.442592	BHLHE40	ENSG00000280968
ENSG00000134107	ENSG00000136156	0.441518	0	0.441518	BHLHE40	ITM2B
ENSG00000134107	ENSG00000173372	0.435101	0	0.435101	BHLHE40	C1QA
ENSG00000134107	ENSG00000130749	0.431058	13	0.431058	BHLHE40	ZC3H4
ENSG00000134107	ENSG00000081923	0.426015	7	0.426015	BHLHE40	ATP8B1
ENSG00000134107	ENSG00000160190	0.424746	7	0.424746	BHLHE40	SLC37A1
ENSG00000134107	ENSG00000281593	0.417437	0	0.417437	BHLHE40	ENSG00000281593
ENSG00000134107	ENSG00000196975	0.417098	9	0.417098	BHLHE40	ANXA4
ENSG00000134107	ENSG00000222511	0.416052	0	0.416052	BHLHE40	Y_RNA
ENSG00000134107	ENSG00000282988	0.414042	0	0.414042	BHLHE40	ENSG00000282988
ENSG00000134107	ENSG00000262902	0.411097	0	0.411097	BHLHE40	RP11-750B16.1
ENSG00000134107	ENSG00000132912	0.399494	16	0.399494	BHLHE40	DCTN4
ENSG00000134107	ENSG00000268758	0.39865	6	0.39865	BHLHE40	EMR4P
ENSG00000134107	ENSG00000253719	0.394772	0	0.394772	BHLHE40	ATXN7L3B
ENSG00000134107	ENSG00000129562	0.394622	9	0.394622	BHLHE40	DAD1
ENSG00000134107	ENSG00000174917	0.39388	6	0.39388	BHLHE40	C19orf70
ENSG00000134107	ENSG00000226329	0.393773	7	0.393773	BHLHE40	AC005682.6
ENSG00000134107	ENSG00000205302	0.392574	11	0.392574	BHLHE40	SNX2
ENSG00000134107	ENSG00000273272	0.387694	0	0.387694	BHLHE40	CTA-384D8.34
ENSG00000134107	ENSG00000197081	0.385938	9	0.385938	BHLHE40	IGF2R
ENSG00000134107	ENSG00000151893	0.385161	8	0.385161	BHLHE40	CACUL1
ENSG00000134107	ENSG00000101412	0.378905	3	0.378905	BHLHE40	E2F1
ENSG00000134107	ENSG00000124155	0.37744	0	0.37744	BHLHE40	PIGT
ENSG00000134107	ENSG00000144566	0.374047	9	0.374047	BHLHE40	RAB5A
ENSG00000134107	ENSG00000233893	0.373509	0	0.373509	BHLHE40	EZR-AS1
ENSG00000134107	ENSG00000259545	0.372363	0	0.372363	BHLHE40	RP11-325E5.4
ENSG00000134107	ENSG00000173801	0.371864	0	0.371864	BHLHE40	JUP
ENSG00000134107	ENSG00000243547	0.369622	0	0.369622	BHLHE40	HNRNPKP4
ENSG00000134107	ENSG00000258716	0.369614	0	0.369614	BHLHE40	RP11-661G16.2
ENSG00000134107	ENSG00000092929	0.369102	11	0.369102	BHLHE40	UNC13D
ENSG00000134107	ENSG00000272081	0.367337	0	0.367337	BHLHE40	CTD-2376I4.2
ENSG00000134107	ENSG00000159363	0.363357	0	0.363357	BHLHE40	ATP13A2
ENSG00000134107	ENSG00000237310	0.361774	0	0.361774	BHLHE40	GS1-124K5.4
ENSG00000134107	ENSG00000228974	0.361485	0	0.361485	BHLHE40	AC006483.5
ENSG00000134107	ENSG00000186480	0.361481	3	0.361481	BHLHE40	INSIG1
ENSG00000134107	ENSG00000138942	0.359599	0	0.359599	BHLHE40	RNF185
ENSG00000134107	ENSG00000187808	0.357195	0	0.357195	BHLHE40	SOWAHD
ENSG00000134107	ENSG00000279700	0.356719	0	0.356719	BHLHE40	RP13-554M15.2
ENSG00000134107	ENSG00000105576	0.353542	8	0.353542	BHLHE40	TNPO2
ENSG00000134107	ENSG00000011304	0.351373	12	0.351373	BHLHE40	PTBP1
ENSG00000134107	ENSG00000163131	0.349729	0	0.349729	BHLHE40	CTSS
ENSG00000134107	ENSG00000237631	0.346977	0	0.346977	BHLHE40	RP11-72B4.2
ENSG00000134107	ENSG00000145919	0.345674	4	0.345674	BHLHE40	BOD1
ENSG00000134107	ENSG00000233461	0.343857	0	0.343857	BHLHE40	RP11-295G20.2
ENSG00000134107	ENSG00000219200	0.34307	16	0.34307	BHLHE40	RNASEK
ENSG00000134107	ENSG00000223551	0.342836	0	0.342836	BHLHE40	TMSB4XP4
ENSG00000134107	ENSG00000163312	0.3383	12	0.3383	BHLHE40	HELQ
ENSG00000134107	ENSG00000166927	0.337184	1	0.337184	BHLHE40	MS4A7
ENSG00000134107	ENSG00000163249	0.336364	11	0.336364	BHLHE40	CCNYL1
ENSG00000134107	ENSG00000270809	0.331352	0	0.331352	BHLHE40	CHCHD2P11
ENSG00000134107	ENSG00000198677	0.331028	16	0.331028	BHLHE40	TTC37
ENSG00000134107	ENSG00000220472	0.330836	0	0.330836	BHLHE40	RP11-69L16.5
ENSG00000134107	ENSG00000274885	0.330671	0	0.330671	BHLHE40	RP11-268P4.6
ENSG00000134107	ENSG00000213867	0.330195	0	0.330195	BHLHE40	RP11-829H16.2
ENSG00000134107	ENSG00000234060	0.327552	0	0.327552	BHLHE40	EDDM3CP
ENSG00000134107	ENSG00000256299	0.326799	0	0.326799	BHLHE40	RP11-989F5.3
ENSG00000134107	ENSG00000189227	0.326674	5	0.326674	BHLHE40	C15orf61
ENSG00000134107	ENSG00000171729	0.326367	0	0.326367	BHLHE40	TMEM51
ENSG00000134107	ENSG00000232303	0.325103	0	0.325103	BHLHE40	DFFBP1
ENSG00000134107	ENSG00000277712	0.323685	0	0.323685	BHLHE40	5S_rRNA
ENSG00000134107	ENSG00000101152	0.322504	0	0.322504	BHLHE40	DNAJC5
ENSG00000134107	ENSG00000257315	0.321978	11	0.321978	BHLHE40	ZBED6
ENSG00000134107	ENSG00000235211	0.320362	0	0.320362	BHLHE40	TMSB10P2
ENSG00000134107	ENSG00000228236	0.319334	0	0.319334	BHLHE40	TXNP5
ENSG00000134107	ENSG00000051523	0.317154	0	0.317154	BHLHE40	CYBA
ENSG00000134107	ENSG00000225840	0.313861	0	0.313861	BHLHE40	RNA45S5
ENSG00000134107	ENSG00000237373	0.313438	0	0.313438	BHLHE40	BRWD1-IT1
ENSG00000134107	ENSG00000198121	0.309592	0	0.309592	BHLHE40	LPAR1
ENSG00000134107	ENSG00000224614	0.308938	3	0.308938	BHLHE40	TNK2-AS1
ENSG00000134107	ENSG00000263982	0.307734	0	0.307734	BHLHE40	RP11-504I13.3
ENSG00000134107	ENSG00000240534	0.307363	0	0.307363	BHLHE40	RPL34P17
ENSG00000134107	ENSG00000258136	0.307011	5	0.307011	BHLHE40	RP11-864J10.4
ENSG00000134107	ENSG00000188659	-0.306918	15	0.306918	BHLHE40	FAM154B
ENSG00000134107	ENSG00000221843	-0.307582	5	0.307582	BHLHE40	C2orf16
ENSG00000134107	ENSG00000177133	-0.308846	0	0.308846	BHLHE40	LINC00982
ENSG00000134107	ENSG00000189212	-0.309241	0	0.309241	BHLHE40	DPY19L2P1
ENSG00000134107	ENSG00000231980	-0.310102	0	0.310102	BHLHE40	AC011899.10
ENSG00000134107	ENSG00000135469	-0.311528	0	0.311528	BHLHE40	COQ10A
ENSG00000134107	ENSG00000264577	-0.312085	0	0.312085	BHLHE40	SNORD4A
ENSG00000134107	ENSG00000004809	-0.312142	0	0.312142	BHLHE40	SLC22A16
ENSG00000134107	ENSG00000225358	-0.314705	0	0.314705	BHLHE40	MIPEPP1
ENSG00000134107	ENSG00000264260	-0.314925	0	0.314925	BHLHE40	RP11-94B19.1
ENSG00000134107	ENSG00000227649	-0.315134	0	0.315134	BHLHE40	RP11-522L3.9
ENSG00000134107	ENSG00000188933	-0.316547	0	0.316547	BHLHE40	USP32P1
ENSG00000134107	ENSG00000165164	-0.316562	0	0.316562	BHLHE40	CXorf22
ENSG00000134107	ENSG00000173068	-0.317346	4	0.317346	BHLHE40	BNC2
ENSG00000134107	ENSG00000138136	-0.319833	0	0.319833	BHLHE40	LBX1
ENSG00000134107	ENSG00000135569	-0.31987	0	0.31987	BHLHE40	TAAR5
ENSG00000134107	ENSG00000183146	-0.320018	0	0.320018	BHLHE40	PRORY
ENSG00000134107	ENSG00000259411	-0.32038	0	0.32038	BHLHE40	HNRNPA1P45
ENSG00000134107	ENSG00000274748	-0.321564	0	0.321564	BHLHE40	CH17-53B9.4
ENSG00000134107	ENSG00000198300	-0.322426	0	0.322426	BHLHE40	PEG3
ENSG00000134107	ENSG00000255007	-0.323451	0	0.323451	BHLHE40	CTD-2589M5.4
ENSG00000134107	ENSG00000257647	-0.323547	0	0.323547	BHLHE40	RP11-701H24.3
ENSG00000134107	ENSG00000255387	-0.326769	0	0.326769	BHLHE40	RP11-23F23.3
ENSG00000134107	ENSG00000037757	-0.327265	8	0.327265	BHLHE40	MRI1
ENSG00000134107	ENSG00000128342	-0.328282	0	0.328282	BHLHE40	LIF
ENSG00000134107	ENSG00000251584	-0.328852	0	0.328852	BHLHE40	RP11-440I14.3
ENSG00000134107	ENSG00000258399	-0.329111	0	0.329111	BHLHE40	MEG8
ENSG00000134107	ENSG00000280173	-0.330533	0	0.330533	BHLHE40	RP11-447D11.3
ENSG00000134107	ENSG00000235529	-0.330904	0	0.330904	BHLHE40	AGAP1-IT1
ENSG00000134107	ENSG00000159079	-0.331411	0	0.331411	BHLHE40	C21orf59
ENSG00000134107	ENSG00000131480	-0.331704	0	0.331704	BHLHE40	AOC2
ENSG00000134107	ENSG00000228340	-0.332967	2	0.332967	BHLHE40	MIR646HG
ENSG00000134107	ENSG00000245293	-0.334019	3	0.334019	BHLHE40	RP11-286E11.1
ENSG00000134107	ENSG00000257253	-0.33569	0	0.33569	BHLHE40	RP11-70F11.7
ENSG00000134107	ENSG00000118557	-0.336569	3	0.336569	BHLHE40	PMFBP1
ENSG00000134107	ENSG00000130032	-0.337014	0	0.337014	BHLHE40	PRRG3
ENSG00000134107	ENSG00000275720	-0.338129	0	0.338129	BHLHE40	CTB-75G16.3
ENSG00000134107	ENSG00000264243	-0.339322	0	0.339322	BHLHE40	RP11-6N17.1
ENSG00000134107	ENSG00000279359	-0.339825	9	0.339825	BHLHE40	RP11-36D19.9
ENSG00000134107	ENSG00000214381	-0.341975	0	0.341975	BHLHE40	LINC00488
ENSG00000134107	ENSG00000279927	-0.343034	10	0.343034	BHLHE40	CTA-212A2.4
ENSG00000134107	ENSG00000160818	-0.345322	0	0.345322	BHLHE40	GPATCH4
ENSG00000134107	ENSG00000100902	-0.347141	0	0.347141	BHLHE40	PSMA6
ENSG00000134107	ENSG00000258792	-0.347808	0	0.347808	BHLHE40	RP11-944C7.1
ENSG00000134107	ENSG00000140471	-0.348715	0	0.348715	BHLHE40	LINS
ENSG00000134107	ENSG00000243939	-0.350148	0	0.350148	BHLHE40	RP11-200A13.1
ENSG00000134107	ENSG00000182511	-0.350156	3	0.350156	BHLHE40	FES
ENSG00000134107	ENSG00000108878	-0.353914	0	0.353914	BHLHE40	CACNG1
ENSG00000134107	ENSG00000242419	-0.354509	0	0.354509	BHLHE40	PCDHGC4
ENSG00000134107	ENSG00000236569	-0.355068	0	0.355068	BHLHE40	HNRNPA1P73
ENSG00000134107	ENSG00000253502	-0.357803	0	0.357803	BHLHE40	ATP6V1G1P2
ENSG00000134107	ENSG00000270062	-0.363553	0	0.363553	BHLHE40	RP11-248J18.3
ENSG00000134107	ENSG00000224025	-0.366858	0	0.366858	BHLHE40	RP11-274B18.3
ENSG00000134107	ENSG00000181240	-0.374172	26	0.374172	BHLHE40	SLC25A41
ENSG00000134107	ENSG00000114270	-0.379679	0	0.379679	BHLHE40	COL7A1
ENSG00000134107	ENSG00000276916	-0.3812	0	0.3812	BHLHE40	RP11-230F18.6
ENSG00000134107	ENSG00000163808	-0.381329	4	0.381329	BHLHE40	KIF15
ENSG00000134107	ENSG00000131016	-0.38171	3	0.38171	BHLHE40	AKAP12
ENSG00000134107	ENSG00000262259	-0.382362	0	0.382362	BHLHE40	CTD-2318B16.4
ENSG00000134107	ENSG00000258424	-0.383011	0	0.383011	BHLHE40	RP11-471B22.2
ENSG00000134107	ENSG00000270900	-0.383724	0	0.383724	BHLHE40	NUDT19P4
ENSG00000134107	ENSG00000106714	-0.38667	0	0.38667	BHLHE40	CNTNAP3
ENSG00000134107	ENSG00000167874	-0.388063	0	0.388063	BHLHE40	TMEM88
ENSG00000134107	ENSG00000107816	-0.388141	9	0.388141	BHLHE40	LZTS2
ENSG00000134107	ENSG00000227339	-0.388639	16	0.388639	BHLHE40	THRAP3P1
ENSG00000134107	ENSG00000203387	-0.38865	0	0.38865	BHLHE40	AC074019.2
ENSG00000134107	ENSG00000240961	-0.389077	0	0.389077	BHLHE40	RN7SL415P
ENSG00000134107	ENSG00000240661	-0.389284	5	0.389284	BHLHE40	RP11-174O3.3
ENSG00000134107	ENSG00000149742	-0.390166	0	0.390166	BHLHE40	SLC22A9
ENSG00000134107	ENSG00000228677	-0.390648	0	0.390648	BHLHE40	TTC3-AS1
ENSG00000134107	ENSG00000188269	-0.391118	0	0.391118	BHLHE40	OR7A5
ENSG00000134107	ENSG00000224799	-0.392116	0	0.392116	BHLHE40	RP11-445O16.3
ENSG00000134107	ENSG00000241634	-0.392693	0	0.392693	BHLHE40	RP11-381E24.1
ENSG00000134107	ENSG00000204860	-0.394816	0	0.394816	BHLHE40	FAM201A
ENSG00000134107	ENSG00000235797	-0.396616	0	0.396616	BHLHE40	RP11-402G3.6
ENSG00000134107	ENSG00000183695	-0.399565	0	0.399565	BHLHE40	MRGPRX2
ENSG00000134107	ENSG00000226345	-0.399626	0	0.399626	BHLHE40	AC083822.2
ENSG00000134107	ENSG00000238273	-0.400664	0	0.400664	BHLHE40	AC012360.6
ENSG00000134107	ENSG00000225488	-0.400946	0	0.400946	BHLHE40	RP11-760D2.1
ENSG00000134107	ENSG00000133619	-0.401979	8	0.401979	BHLHE40	KRBA1
ENSG00000134107	ENSG00000224579	-0.405354	0	0.405354	BHLHE40	AC012314.19
ENSG00000134107	ENSG00000275700	-0.405941	12	0.405941	BHLHE40	AATF
ENSG00000134107	ENSG00000115844	-0.406272	10	0.406272	BHLHE40	DLX2
ENSG00000134107	ENSG00000142675	-0.406314	0	0.406314	BHLHE40	CNKSR1
ENSG00000134107	ENSG00000259155	-0.406643	0	0.406643	BHLHE40	RP11-831F12.3
ENSG00000134107	ENSG00000272865	-0.408461	0	0.408461	BHLHE40	RP11-561I11.4
ENSG00000134107	ENSG00000233665	-0.408903	0	0.408903	BHLHE40	RP11-523O18.5
ENSG00000134107	ENSG00000156284	-0.409357	0	0.409357	BHLHE40	CLDN8
ENSG00000134107	ENSG00000143315	-0.411531	11	0.411531	BHLHE40	PIGM
ENSG00000134107	ENSG00000261007	-0.411784	0	0.411784	BHLHE40	RP11-382N13.3
ENSG00000134107	ENSG00000218358	-0.414154	16	0.414154	BHLHE40	RAET1K
ENSG00000134107	ENSG00000219582	-0.415655	0	0.415655	BHLHE40	HNRNPA1P58
ENSG00000134107	ENSG00000226927	-0.415831	0	0.415831	BHLHE40	RP11-302I18.3
ENSG00000134107	ENSG00000253616	-0.417303	0	0.417303	BHLHE40	RP11-875O11.3
ENSG00000134107	ENSG00000159579	-0.417708	13	0.417708	BHLHE40	RSPRY1
ENSG00000134107	ENSG00000263893	-0.418172	0	0.418172	BHLHE40	CTD-3010D24.3
ENSG00000134107	ENSG00000261646	-0.421668	0	0.421668	BHLHE40	RP11-489G11.3
ENSG00000134107	ENSG00000180071	-0.427711	0	0.427711	BHLHE40	ANKRD18A
ENSG00000134107	ENSG00000239272	-0.431156	0	0.431156	BHLHE40	RPL21P10
ENSG00000134107	ENSG00000033011	-0.434288	13	0.434288	BHLHE40	ALG1
ENSG00000134107	ENSG00000233775	-0.438448	7	0.438448	BHLHE40	RP4-811H24.9
ENSG00000134107	ENSG00000259113	-0.439639	0	0.439639	BHLHE40	RP11-406H23.2
ENSG00000134107	ENSG00000160321	-0.442617	0	0.442617	BHLHE40	ZNF208
ENSG00000134107	ENSG00000261249	-0.442746	0	0.442746	BHLHE40	RP11-19D2.2
ENSG00000134107	ENSG00000134504	-0.443016	8	0.443016	BHLHE40	KCTD1
ENSG00000134107	ENSG00000215883	-0.445863	13	0.445863	BHLHE40	CYB5RL
ENSG00000134107	ENSG00000149403	-0.449834	4	0.449834	BHLHE40	GRIK4
ENSG00000134107	ENSG00000280660	-0.454404	0	0.454404	BHLHE40	ENSG00000280660
ENSG00000134107	ENSG00000275025	-0.458472	0	0.458472	BHLHE40	RP5-875H18.10
ENSG00000134107	ENSG00000229065	-0.45973	0	0.45973	BHLHE40	RP11-80I15.4
ENSG00000134107	ENSG00000259397	-0.463511	0	0.463511	BHLHE40	RP11-323I15.2
ENSG00000134107	ENSG00000144320	-0.46543	11	0.46543	BHLHE40	KIAA1715
ENSG00000134107	ENSG00000234308	-0.467365	0	0.467365	BHLHE40	AC093381.2
ENSG00000134107	ENSG00000270923	-0.468699	0	0.468699	BHLHE40	TAS2R6P
ENSG00000134107	ENSG00000143469	-0.469961	5	0.469961	BHLHE40	SYT14
ENSG00000134107	ENSG00000255284	-0.475479	12	0.475479	BHLHE40	AP006621.5
ENSG00000134107	ENSG00000172023	-0.476036	0	0.476036	BHLHE40	REG1B
ENSG00000134107	ENSG00000236545	-0.476864	0	0.476864	BHLHE40	AP001619.3
ENSG00000134107	ENSG00000164938	-0.477447	13	0.477447	BHLHE40	TP53INP1
ENSG00000134107	ENSG00000225083	-0.47891	0	0.47891	BHLHE40	GRTP1-AS1
ENSG00000134107	ENSG00000230936	-0.483226	0	0.483226	BHLHE40	RP11-775L16.1
ENSG00000134107	ENSG00000243782	-0.485723	0	0.485723	BHLHE40	RN7SL78P
ENSG00000134107	ENSG00000266120	-0.491033	0	0.491033	BHLHE40	RP11-354P11.2
ENSG00000134107	ENSG00000119711	-0.492968	22	0.492968	BHLHE40	ALDH6A1
ENSG00000134107	ENSG00000235455	-0.495751	0	0.495751	BHLHE40	IQCF5-AS1
ENSG00000134107	ENSG00000239831	-0.495862	0	0.495862	BHLHE40	RNF7P1
ENSG00000134107	ENSG00000230913	-0.497312	0	0.497312	BHLHE40	NPM1P51
ENSG00000134107	ENSG00000255655	-0.49755	0	0.49755	BHLHE40	RP11-256L11.3
ENSG00000134107	ENSG00000207310	-0.497647	0	0.497647	BHLHE40	RNU6-1127P
ENSG00000134107	ENSG00000117122	-0.498276	0	0.498276	BHLHE40	MFAP2
ENSG00000134107	ENSG00000258334	-0.499533	0	0.499533	BHLHE40	RP11-161H23.9
ENSG00000134107	ENSG00000240074	-0.500483	0	0.500483	BHLHE40	RPL9P30
ENSG00000134107	ENSG00000259415	-0.501603	0	0.501603	BHLHE40	RP11-7M10.2
ENSG00000134107	ENSG00000225345	-0.501699	0	0.501699	BHLHE40	SNX18P3
ENSG00000134107	ENSG00000233479	-0.502007	0	0.502007	BHLHE40	AC017074.1
ENSG00000134107	ENSG00000258928	-0.504262	0	0.504262	BHLHE40	RP11-463J10.2
ENSG00000134107	ENSG00000224097	-0.505431	0	0.505431	BHLHE40	RP11-472B18.1
ENSG00000134107	ENSG00000187714	-0.505628	0	0.505628	BHLHE40	SLC18A3
ENSG00000134107	ENSG00000102886	-0.506231	0	0.506231	BHLHE40	GDPD3
ENSG00000134107	ENSG00000135973	-0.507123	0	0.507123	BHLHE40	GPR45
ENSG00000134107	ENSG00000006016	-0.510267	9	0.510267	BHLHE40	CRLF1
ENSG00000134107	ENSG00000236111	-0.510386	0	0.510386	BHLHE40	RP11-630I5.1
ENSG00000134107	ENSG00000183837	-0.512108	0	0.512108	BHLHE40	PNMA3
ENSG00000134107	ENSG00000271625	-0.514317	0	0.514317	BHLHE40	PSMA6P4
ENSG00000134107	ENSG00000226989	-0.514897	0	0.514897	BHLHE40	AL049758.2
ENSG00000134107	ENSG00000113356	-0.515227	0	0.515227	BHLHE40	POLR3G
ENSG00000134107	ENSG00000214089	-0.517679	0	0.517679	BHLHE40	RP11-256K7.1
ENSG00000134107	ENSG00000266100	-0.517741	0	0.517741	BHLHE40	RP11-118E18.2
ENSG00000134107	ENSG00000187994	-0.520768	0	0.520768	BHLHE40	RINL
ENSG00000134107	ENSG00000270115	-0.522029	0	0.522029	BHLHE40	RP11-415J8.7
ENSG00000134107	ENSG00000186765	-0.524062	0	0.524062	BHLHE40	FSCN2
ENSG00000134107	ENSG00000229492	-0.524403	0	0.524403	BHLHE40	AC004019.10
ENSG00000134107	ENSG00000258115	-0.525772	0	0.525772	BHLHE40	RP11-89M22.3
ENSG00000134107	ENSG00000178645	-0.529351	14	0.529351	BHLHE40	C10orf53
ENSG00000134107	ENSG00000224959	-0.538336	0	0.538336	BHLHE40	AC017002.2
ENSG00000134107	ENSG00000270025	-0.538738	0	0.538738	BHLHE40	BMS1P7
ENSG00000134107	ENSG00000231449	-0.539642	0	0.539642	BHLHE40	AC097359.2
ENSG00000134107	ENSG00000021488	-0.539675	0	0.539675	BHLHE40	SLC7A9
ENSG00000134107	ENSG00000121289	-0.539954	0	0.539954	BHLHE40	CEP89
ENSG00000134107	ENSG00000251179	-0.540451	0	0.540451	BHLHE40	TMEM92-AS1
ENSG00000134107	ENSG00000253302	-0.541319	0	0.541319	BHLHE40	STAU2-AS1
ENSG00000134107	ENSG00000172461	-0.54283	0	0.54283	BHLHE40	FUT9
ENSG00000134107	ENSG00000154764	-0.545013	0	0.545013	BHLHE40	WNT7A
ENSG00000134107	ENSG00000279319	-0.550789	0	0.550789	BHLHE40	RP11-693M3.1
ENSG00000134107	ENSG00000237818	-0.551134	0	0.551134	BHLHE40	RPS3AP29
ENSG00000134107	ENSG00000229022	-0.557066	0	0.557066	BHLHE40	RP11-553N16.1
ENSG00000134107	ENSG00000269177	-0.557731	0	0.557731	BHLHE40	L34079.3
ENSG00000134107	ENSG00000144199	-0.55784	0	0.55784	BHLHE40	FAHD2B
ENSG00000134107	ENSG00000235382	-0.560683	0	0.560683	BHLHE40	MTND4P31
ENSG00000134107	ENSG00000251455	-0.561386	0	0.561386	BHLHE40	RP11-164P12.3
ENSG00000134107	ENSG00000185915	-0.569325	0	0.569325	BHLHE40	KLHL34
ENSG00000134107	ENSG00000164402	-0.572304	8	0.572304	BHLHE40	SEPT8
ENSG00000134107	ENSG00000266010	-0.577006	0	0.577006	BHLHE40	GATA6-AS1
ENSG00000134107	ENSG00000186567	-0.580013	0	0.580013	BHLHE40	CEACAM19
ENSG00000134107	ENSG00000257494	-0.584663	0	0.584663	BHLHE40	RP3-521E19.2
ENSG00000134107	ENSG00000276878	-0.586733	0	0.586733	BHLHE40	MIR6074
ENSG00000134107	ENSG00000267072	-0.589341	7	0.589341	BHLHE40	RP11-165E7.1
ENSG00000134107	ENSG00000280128	-0.602968	0	0.602968	BHLHE40	XXbac-BPG283O16.9
ENSG00000134107	ENSG00000129292	-0.603139	22	0.603139	BHLHE40	PHF20L1
ENSG00000134107	ENSG00000254519	-0.603694	0	0.603694	BHLHE40	CTD-2210P24.1
ENSG00000134107	ENSG00000111886	-0.604811	6	0.604811	BHLHE40	GABRR2
ENSG00000134107	ENSG00000270304	-0.608068	0	0.608068	BHLHE40	RP11-597G23.1
ENSG00000134107	ENSG00000120324	-0.608718	0	0.608718	BHLHE40	PCDHB10
ENSG00000134107	ENSG00000110660	-0.620896	5	0.620896	BHLHE40	SLC35F2
ENSG00000134107	ENSG00000253615	-0.621231	0	0.621231	BHLHE40	RP11-597M17.2
ENSG00000134107	ENSG00000263941	-0.624984	0	0.624984	BHLHE40	RN7SL32P
ENSG00000134107	ENSG00000238385	-0.630729	0	0.630729	BHLHE40	AC004458.1
ENSG00000134107	ENSG00000258171	-0.631582	0	0.631582	BHLHE40	RP11-511B23.3
ENSG00000134107	ENSG00000227698	-0.636696	0	0.636696	BHLHE40	AP001619.2
ENSG00000134107	ENSG00000224072	-0.638461	0	0.638461	BHLHE40	RP11-75A9.3
ENSG00000134107	ENSG00000231346	-0.640183	0	0.640183	BHLHE40	LINC01160
ENSG00000134107	ENSG00000274507	-0.64419	0	0.64419	BHLHE40	RP5-965G21.5
ENSG00000134107	ENSG00000111799	-0.650009	0	0.650009	BHLHE40	COL12A1
ENSG00000134107	ENSG00000236608	-0.65879	0	0.65879	BHLHE40	EIF4A1P6
ENSG00000134107	ENSG00000258244	-0.67289	0	0.67289	BHLHE40	OSTF1P1
ENSG00000134107	ENSG00000207445	-0.674413	0	0.674413	BHLHE40	SNORD15B
ENSG00000134107	ENSG00000229414	-0.674546	0	0.674546	BHLHE40	KCNQ1-AS1
ENSG00000134107	ENSG00000261043	-0.683285	19	0.683285	BHLHE40	MIR4313
ENSG00000134107	ENSG00000232197	-0.685269	0	0.685269	BHLHE40	RP11-302L19.1
ENSG00000134107	ENSG00000251211	-0.689868	0	0.689868	BHLHE40	RP11-889L3.4
ENSG00000134107	ENSG00000174898	-0.702199	19	0.702199	BHLHE40	CATSPERD
ENSG00000134107	ENSG00000135406	-0.703323	0	0.703323	BHLHE40	PRPH
ENSG00000134107	ENSG00000261643	-0.706101	0	0.706101	BHLHE40	RP11-529E10.6
ENSG00000134107	ENSG00000249863	-0.709056	0	0.709056	BHLHE40	RP11-177C12.1
ENSG00000134107	ENSG00000198929	-0.709488	8	0.709488	BHLHE40	NOS1AP
ENSG00000134107	ENSG00000135424	-0.713627	8	0.713627	BHLHE40	ITGA7
ENSG00000134107	ENSG00000213139	-0.735924	0	0.735924	BHLHE40	CRYGS
ENSG00000134107	ENSG00000237309	-0.736754	0	0.736754	BHLHE40	MTND2P6
ENSG00000134107	ENSG00000240704	-0.769171	0	0.769171	BHLHE40	KLF7P1
ENSG00000134107	ENSG00000227245	-0.811088	0	0.811088	BHLHE40	RP11-136C24.2
ENSG00000134107	ENSG00000245080	-0.834932	0	0.834932	BHLHE40	RP11-320N21.1
ENSG00000134107	ENSG00000259036	-0.841112	0	0.841112	BHLHE40	RP11-404P21.1
ENSG00000134107	ENSG00000273381	-0.843669	0	0.843669	BHLHE40	RP11-305L7.7
ENSG00000134107	ENSG00000183938	-0.873237	0	0.873237	BHLHE40	TRBV21OR9-2
ENSG00000134107	ENSG00000270049	-0.879837	14	0.879837	BHLHE40	RP11-297D21.4
ENSG00000134107	ENSG00000213694	-0.882987	0	0.882987	BHLHE40	S1PR3
ENSG00000134107	ENSG00000243572	-0.886405	0	0.886405	BHLHE40	RP11-889D3.2
ENSG00000134107	ENSG00000150893	-0.890626	0	0.890626	BHLHE40	FREM2
ENSG00000134107	ENSG00000255411	-0.891394	0	0.891394	BHLHE40	RP11-98J9.1
ENSG00000134107	ENSG00000233602	-0.893073	0	0.893073	BHLHE40	ERI3-IT1
ENSG00000134107	ENSG00000204576	-0.90131	15	0.90131	BHLHE40	PRR3
ENSG00000134107	ENSG00000272008	-0.902259	18	0.902259	BHLHE40	RP11-393I2.4
ENSG00000134107	ENSG00000215367	-0.916754	0	0.916754	BHLHE40	TMED11P
ENSG00000134107	ENSG00000156475	-0.924593	6	0.924593	BHLHE40	PPP2R2B
ENSG00000134107	ENSG00000237301	-0.932852	18	0.932852	BHLHE40	RP4-680D5.2
ENSG00000134107	ENSG00000227963	-0.947288	27	0.947288	BHLHE40	RP5-1074L1.1
ENSG00000134107	ENSG00000249697	-0.952757	0	0.952757	BHLHE40	RP11-155L15.1
ENSG00000134107	ENSG00000253525	-0.971262	0	0.971262	BHLHE40	CTD-2114J12.1
ENSG00000134107	ENSG00000112319	-0.97152	0	0.97152	BHLHE40	EYA4
ENSG00000134107	ENSG00000256020	-0.989838	0	0.989838	BHLHE40	RP5-1154L15.2
ENSG00000134107	ENSG00000255507	-1.00733	13	1.00733	BHLHE40	RP11-535A19.2
ENSG00000134107	ENSG00000105707	-1.0099	20	1.0099	BHLHE40	HPN
ENSG00000134107	ENSG00000240254	-1.01932	0	1.01932	BHLHE40	B4GALT4-AS1
ENSG00000134107	ENSG00000177752	-1.07501	21	1.07501	BHLHE40	YIPF7
ENSG00000134107	ENSG00000279821	-1.08852	0	1.08852	BHLHE40	RP11-1334A24.5
ENSG00000134107	ENSG00000232654	-1.1457	0	1.1457	BHLHE40	FAM136BP
ENSG00000134107	ENSG00000257285	-1.15561	0	1.15561	BHLHE40	RP11-298I3.1
ENSG00000134107	ENSG00000214575	-1.26369	19	1.26369	BHLHE40	CPEB1
ENSG00000134107	ENSG00000204116	-1.27421	35	1.27421	BHLHE40	CHIC1
ENSG00000134107	ENSG00000181754	-1.28056	0	1.28056	BHLHE40	AMIGO1
ENSG00000134107	ENSG00000204590	-1.34229	17	1.34229	BHLHE40	GNL1
ENSG00000134107	ENSG00000125378	-1.35146	18	1.35146	BHLHE40	BMP4
ENSG00000134107	ENSG00000233203	-1.38974	0	1.38974	BHLHE40	RP11-67L3.4
ENSG00000134107	ENSG00000267097	-1.47482	30	1.47482	BHLHE40	SLC14A2-AS1
ENSG00000134107	ENSG00000273403	-1.4887	0	1.4887	BHLHE40	RP11-329B9.3
ENSG00000134107	ENSG00000241868	-1.4942	0	1.4942	BHLHE40	RN7SL434P
ENSG00000134107	ENSG00000119938	-1.49718	32	1.49718	BHLHE40	PPP1R3C
ENSG00000134107	ENSG00000241640	-1.56567	0	1.56567	BHLHE40	RP11-59H7.1
ENSG00000134107	ENSG00000231768	-1.58957	36	1.58957	BHLHE40	LINC01354
ENSG00000134107	ENSG00000100823	-1.63206	20	1.63206	BHLHE40	APEX1
ENSG00000134107	ENSG00000164742	-1.64668	0	1.64668	BHLHE40	ADCY1
ENSG00000134107	ENSG00000275401	-1.73681	0	1.73681	BHLHE40	RP4-564F22.7
ENSG00000134107	ENSG00000260072	-1.78014	23	1.78014	BHLHE40	CTD-2313J23.1
ENSG00000134107	ENSG00000185875	-1.79599	25	1.79599	BHLHE40	THNSL1
ENSG00000134107	ENSG00000224015	-1.79964	0	1.79964	BHLHE40	AC063976.3
ENSG00000134107	ENSG00000200118	-1.86597	0	1.86597	BHLHE40	Y_RNA
ENSG00000134107	ENSG00000264635	-1.87872	0	1.87872	BHLHE40	RP11-769O8.3
ENSG00000134107	ENSG00000271653	-1.88168	0	1.88168	BHLHE40	RP11-259K5.1
ENSG00000134107	ENSG00000276712	-1.91636	0	1.91636	BHLHE40	MIR7111
ENSG00000134107	ENSG00000139547	-1.94456	0	1.94456	BHLHE40	RDH16
ENSG00000134107	ENSG00000224635	-2.01947	0	2.01947	BHLHE40	RP4-564F22.5
ENSG00000134107	ENSG00000207382	-2.02667	0	2.02667	BHLHE40	Y_RNA
ENSG00000134107	ENSG00000258725	-2.04679	0	2.04679	BHLHE40	PRC1-AS1
ENSG00000134107	ENSG00000238038	-2.37305	0	2.37305	BHLHE40	ATP6V0E1P3
ENSG00000134107	ENSG00000165209	-2.87358	44	2.87358	BHLHE40	STRBP
ENSG00000134107	ENSG00000277022	-2.93257	0	2.93257	BHLHE40	RP3-453C12.15
ENSG00000134107	ENSG00000110169	-2.96519	30	2.96519	BHLHE40	HPX
ENSG00000134107	ENSG00000214626	-3.14378	0	3.14378	BHLHE40	POLR3DP1
ENSG00000134107	ENSG00000137693	-3.36844	42	3.36844	BHLHE40	YAP1
ENSG00000134107	ENSG00000248980	-3.38375	103	3.38375	BHLHE40	RP11-87F15.2
ENSG00000134107	ENSG00000197444	-4.33135	57	4.33135	BHLHE40	OGDHL
ENSG00000123095	ENSG00000102962	5.92669	29	5.92669	BHLHE41	CCL22
ENSG00000123095	ENSG00000163661	4.56724	5	4.56724	BHLHE41	PTX3
ENSG00000123095	ENSG00000162729	4.1184	50	4.1184	BHLHE41	IGSF8
ENSG00000123095	ENSG00000149289	3.87245	6	3.87245	BHLHE41	ZC3H12C
ENSG00000123095	ENSG00000228486	3.82629	43	3.82629	BHLHE41	LINC01125
ENSG00000123095	ENSG00000239857	3.48252	50	3.48252	BHLHE41	GET4
ENSG00000123095	ENSG00000136732	3.3355	23	3.3355	BHLHE41	GYPC
ENSG00000123095	ENSG00000183484	2.95006	32	2.95006	BHLHE41	GPR132
ENSG00000123095	ENSG00000183048	2.83007	43	2.83007	BHLHE41	SLC25A10
ENSG00000123095	ENSG00000184371	2.80136	22	2.80136	BHLHE41	CSF1
ENSG00000123095	ENSG00000169991	2.73699	29	2.73699	BHLHE41	IFFO2
ENSG00000123095	ENSG00000160796	2.56236	27	2.56236	BHLHE41	NBEAL2
ENSG00000123095	ENSG00000078804	2.39531	36	2.39531	BHLHE41	TP53INP2
ENSG00000123095	ENSG00000163874	2.32677	24	2.32677	BHLHE41	ZC3H12A
ENSG00000123095	ENSG00000186480	2.26443	20	2.26443	BHLHE41	INSIG1
ENSG00000123095	ENSG00000002919	2.05947	36	2.05947	BHLHE41	SNX11
ENSG00000123095	ENSG00000259760	2.00579	21	2.00579	BHLHE41	RP11-20G13.2
ENSG00000123095	ENSG00000162591	1.98139	17	1.98139	BHLHE41	MEGF6
ENSG00000123095	ENSG00000227199	1.96753	21	1.96753	BHLHE41	ST7-AS1
ENSG00000123095	ENSG00000179134	1.95168	68	1.95168	BHLHE41	SAMD4B
ENSG00000123095	ENSG00000154099	1.92086	10	1.92086	BHLHE41	DNAAF1
ENSG00000123095	ENSG00000146457	1.91642	33	1.91642	BHLHE41	WTAP
ENSG00000123095	ENSG00000158050	1.90187	13	1.90187	BHLHE41	DUSP2
ENSG00000123095	ENSG00000011021	1.88788	36	1.88788	BHLHE41	CLCN6
ENSG00000123095	ENSG00000197136	1.8421	41	1.8421	BHLHE41	PCNXL3
ENSG00000123095	ENSG00000165507	1.83492	15	1.83492	BHLHE41	C10orf10
ENSG00000123095	ENSG00000158286	1.82815	15	1.82815	BHLHE41	RNF207
ENSG00000123095	ENSG00000173846	1.82168	23	1.82168	BHLHE41	PLK3
ENSG00000123095	ENSG00000089351	1.75902	15	1.75902	BHLHE41	GRAMD1A
ENSG00000123095	ENSG00000180828	1.72171	14	1.72171	BHLHE41	BHLHE22
ENSG00000123095	ENSG00000180902	1.6881	22	1.6881	BHLHE41	D2HGDH
ENSG00000123095	ENSG00000165655	1.67469	12	1.67469	BHLHE41	ZNF503
ENSG00000123095	ENSG00000118263	1.66278	12	1.66278	BHLHE41	KLF7
ENSG00000123095	ENSG00000132182	1.65616	15	1.65616	BHLHE41	NUP210
ENSG00000123095	ENSG00000175274	1.64679	29	1.64679	BHLHE41	TP53I11
ENSG00000123095	ENSG00000186197	1.63135	10	1.63135	BHLHE41	EDARADD
ENSG00000123095	ENSG00000188886	1.58046	12	1.58046	BHLHE41	ASTL
ENSG00000123095	ENSG00000109072	1.57513	17	1.57513	BHLHE41	VTN
ENSG00000123095	ENSG00000135378	1.56529	16	1.56529	BHLHE41	PRRG4
ENSG00000123095	ENSG00000115594	1.55251	18	1.55251	BHLHE41	IL1R1
ENSG00000123095	ENSG00000278540	1.54776	23	1.54776	BHLHE41	ACACA
ENSG00000123095	ENSG00000171603	1.5232	36	1.5232	BHLHE41	CLSTN1
ENSG00000123095	ENSG00000133027	1.46258	16	1.46258	BHLHE41	PEMT
ENSG00000123095	ENSG00000175155	1.45055	12	1.45055	BHLHE41	YPEL2
ENSG00000123095	ENSG00000152784	1.4359	7	1.4359	BHLHE41	PRDM8
ENSG00000123095	ENSG00000077348	1.42813	25	1.42813	BHLHE41	EXOSC5
ENSG00000123095	ENSG00000128815	1.4144	20	1.4144	BHLHE41	WDFY4
ENSG00000123095	ENSG00000123358	1.39163	7	1.39163	BHLHE41	NR4A1
ENSG00000123095	ENSG00000106348	1.37886	45	1.37886	BHLHE41	IMPDH1
ENSG00000123095	ENSG00000267278	1.36221	28	1.36221	BHLHE41	MAP3K14-AS1
ENSG00000123095	ENSG00000228436	1.33205	18	1.33205	BHLHE41	RP5-864K19.4
ENSG00000123095	ENSG00000132510	1.31874	15	1.31874	BHLHE41	KDM6B
ENSG00000123095	ENSG00000153395	1.27172	21	1.27172	BHLHE41	LPCAT1
ENSG00000123095	ENSG00000267121	1.22871	15	1.22871	BHLHE41	CTD-2020K17.1
ENSG00000123095	ENSG00000100284	1.22476	23	1.22476	BHLHE41	TOM1
ENSG00000123095	ENSG00000178803	1.20289	9	1.20289	BHLHE41	ADORA2A-AS1
ENSG00000123095	ENSG00000123908	1.20107	19	1.20107	BHLHE41	AGO2
ENSG00000123095	ENSG00000205056	1.1928	9	1.1928	BHLHE41	RP11-693J15.5
ENSG00000123095	ENSG00000127328	1.18689	11	1.18689	BHLHE41	RAB3IP
ENSG00000123095	ENSG00000254102	1.1519	12	1.1519	BHLHE41	RP11-21C4.1
ENSG00000123095	ENSG00000148516	1.14336	14	1.14336	BHLHE41	ZEB1
ENSG00000123095	ENSG00000144488	1.13423	9	1.13423	BHLHE41	ESPNL
ENSG00000123095	ENSG00000120437	1.10659	17	1.10659	BHLHE41	ACAT2
ENSG00000123095	ENSG00000253190	1.09384	19	1.09384	BHLHE41	AC084082.3
ENSG00000123095	ENSG00000217801	1.07547	9	1.07547	BHLHE41	RP11-465B22.3
ENSG00000123095	ENSG00000169758	1.06999	10	1.06999	BHLHE41	C15orf27
ENSG00000123095	ENSG00000011451	1.0532	35	1.0532	BHLHE41	WIZ
ENSG00000123095	ENSG00000124920	1.04524	9	1.04524	BHLHE41	MYRF
ENSG00000123095	ENSG00000160345	1.04219	23	1.04219	BHLHE41	C9orf116
ENSG00000123095	ENSG00000236165	1.01692	0	1.01692	BHLHE41	PRADC1P1
ENSG00000123095	ENSG00000258172	1.01443	20	1.01443	BHLHE41	RP11-1105G2.4
ENSG00000123095	ENSG00000124587	1.01401	12	1.01401	BHLHE41	PEX6
ENSG00000123095	ENSG00000224652	1.01076	7	1.01076	BHLHE41	LINC00885
ENSG00000123095	ENSG00000159200	0.981654	12	0.981654	BHLHE41	RCAN1
ENSG00000123095	ENSG00000138111	0.940749	18	0.940749	BHLHE41	TMEM180
ENSG00000123095	ENSG00000175283	0.933398	18	0.933398	BHLHE41	DOLK
ENSG00000123095	ENSG00000145882	0.922178	13	0.922178	BHLHE41	PCYOX1L
ENSG00000123095	ENSG00000186469	0.912866	9	0.912866	BHLHE41	GNG2
ENSG00000123095	ENSG00000082146	0.905593	18	0.905593	BHLHE41	STRADB
ENSG00000123095	ENSG00000242802	0.904	25	0.904	BHLHE41	AP5Z1
ENSG00000123095	ENSG00000203710	0.897393	5	0.897393	BHLHE41	CR1
ENSG00000123095	ENSG00000240704	0.889188	0	0.889188	BHLHE41	KLF7P1
ENSG00000123095	ENSG00000207402	0.878924	0	0.878924	BHLHE41	RNU6-959P
ENSG00000123095	ENSG00000156381	0.878676	12	0.878676	BHLHE41	ANKRD9
ENSG00000123095	ENSG00000184489	0.876329	6	0.876329	BHLHE41	PTP4A3
ENSG00000123095	ENSG00000163975	0.874195	11	0.874195	BHLHE41	MFI2
ENSG00000123095	ENSG00000110448	0.872555	0	0.872555	BHLHE41	CD5
ENSG00000123095	ENSG00000128578	0.868563	11	0.868563	BHLHE41	STRIP2
ENSG00000123095	ENSG00000115073	0.868081	27	0.868081	BHLHE41	ACTR1B
ENSG00000123095	ENSG00000170955	0.866686	13	0.866686	BHLHE41	PRKCDBP
ENSG00000123095	ENSG00000084774	0.858597	13	0.858597	BHLHE41	CAD
ENSG00000123095	ENSG00000176438	0.848414	12	0.848414	BHLHE41	SYNE3
ENSG00000123095	ENSG00000081059	0.847966	13	0.847966	BHLHE41	TCF7
ENSG00000123095	ENSG00000213172	0.846516	0	0.846516	BHLHE41	RP1-228H13.2
ENSG00000123095	ENSG00000168389	0.842901	7	0.842901	BHLHE41	MFSD2A
ENSG00000123095	ENSG00000231435	0.837428	13	0.837428	BHLHE41	AC011747.3
ENSG00000123095	ENSG00000001461	0.831421	16	0.831421	BHLHE41	NIPAL3
ENSG00000123095	ENSG00000128271	0.829569	18	0.829569	BHLHE41	ADORA2A
ENSG00000123095	ENSG00000175514	0.825123	0	0.825123	BHLHE41	GPR152
ENSG00000123095	ENSG00000246985	0.823765	13	0.823765	BHLHE41	SOCS2-AS1
ENSG00000123095	ENSG00000175265	0.823698	13	0.823698	BHLHE41	GOLGA8A
ENSG00000123095	ENSG00000106351	0.816513	18	0.816513	BHLHE41	AGFG2
ENSG00000123095	ENSG00000087008	0.815034	9	0.815034	BHLHE41	ACOX3
ENSG00000123095	ENSG00000197063	0.797428	15	0.797428	BHLHE41	MAFG
ENSG00000123095	ENSG00000131650	0.792474	10	0.792474	BHLHE41	KREMEN2
ENSG00000123095	ENSG00000158158	0.784041	10	0.784041	BHLHE41	CNNM4
ENSG00000123095	ENSG00000233672	0.783058	17	0.783058	BHLHE41	RNASEH2B-AS1
ENSG00000123095	ENSG00000156675	0.774301	10	0.774301	BHLHE41	RAB11FIP1
ENSG00000123095	ENSG00000074416	0.77068	4	0.77068	BHLHE41	MGLL
ENSG00000123095	ENSG00000105325	0.768674	27	0.768674	BHLHE41	FZR1
ENSG00000123095	ENSG00000215375	0.749284	16	0.749284	BHLHE41	MYL5
ENSG00000123095	ENSG00000104133	0.748795	18	0.748795	BHLHE41	SPG11
ENSG00000123095	ENSG00000065057	0.747261	14	0.747261	BHLHE41	NTHL1
ENSG00000123095	ENSG00000178726	0.740378	15	0.740378	BHLHE41	THBD
ENSG00000123095	ENSG00000111300	0.738793	11	0.738793	BHLHE41	NAA25
ENSG00000123095	ENSG00000005882	0.736215	12	0.736215	BHLHE41	PDK2
ENSG00000123095	ENSG00000104714	0.733524	8	0.733524	BHLHE41	ERICH1
ENSG00000123095	ENSG00000130653	0.732787	6	0.732787	BHLHE41	PNPLA7
ENSG00000123095	ENSG00000133935	0.720633	12	0.720633	BHLHE41	C14orf1
ENSG00000123095	ENSG00000260997	0.717628	0	0.717628	BHLHE41	RP4-647J21.1
ENSG00000123095	ENSG00000136280	0.713537	7	0.713537	BHLHE41	CCM2
ENSG00000123095	ENSG00000162522	0.712327	8	0.712327	BHLHE41	KIAA1522
ENSG00000123095	ENSG00000257053	0.711141	0	0.711141	BHLHE41	Z98941.1
ENSG00000123095	ENSG00000077238	0.710082	11	0.710082	BHLHE41	IL4R
ENSG00000123095	ENSG00000154359	0.709218	11	0.709218	BHLHE41	LONRF1
ENSG00000123095	ENSG00000158062	0.706816	6	0.706816	BHLHE41	UBXN11
ENSG00000123095	ENSG00000164181	0.706131	3	0.706131	BHLHE41	ELOVL7
ENSG00000123095	ENSG00000178404	0.699638	11	0.699638	BHLHE41	KIAA1731NL
ENSG00000123095	ENSG00000113282	0.699485	16	0.699485	BHLHE41	CLINT1
ENSG00000123095	ENSG00000162889	0.697558	22	0.697558	BHLHE41	MAPKAPK2
ENSG00000123095	ENSG00000182944	0.678641	24	0.678641	BHLHE41	EWSR1
ENSG00000123095	ENSG00000108963	0.678633	18	0.678633	BHLHE41	DPH1
ENSG00000123095	ENSG00000109501	0.675124	10	0.675124	BHLHE41	WFS1
ENSG00000123095	ENSG00000090857	0.671527	31	0.671527	BHLHE41	PDPR
ENSG00000123095	ENSG00000254027	0.668434	7	0.668434	BHLHE41	RP11-363E6.3
ENSG00000123095	ENSG00000162885	0.668192	11	0.668192	BHLHE41	B3GALNT2
ENSG00000123095	ENSG00000130812	0.666447	15	0.666447	BHLHE41	ANGPTL6
ENSG00000123095	ENSG00000102854	0.663005	10	0.663005	BHLHE41	MSLN
ENSG00000123095	ENSG00000164850	0.649894	13	0.649894	BHLHE41	GPER1
ENSG00000123095	ENSG00000181222	0.647784	27	0.647784	BHLHE41	POLR2A
ENSG00000123095	ENSG00000099875	0.64655	17	0.64655	BHLHE41	MKNK2
ENSG00000123095	ENSG00000164828	0.640321	20	0.640321	BHLHE41	SUN1
ENSG00000123095	ENSG00000173511	0.638689	13	0.638689	BHLHE41	VEGFB
ENSG00000123095	ENSG00000161996	0.637725	6	0.637725	BHLHE41	WDR90
ENSG00000123095	ENSG00000123685	0.635535	15	0.635535	BHLHE41	BATF3
ENSG00000123095	ENSG00000163293	0.63246	5	0.63246	BHLHE41	NIPAL1
ENSG00000123095	ENSG00000274565	0.631836	0	0.631836	BHLHE41	CTD-3035K23.7
ENSG00000123095	ENSG00000212747	0.630669	7	0.630669	BHLHE41	FAM127C
ENSG00000123095	ENSG00000171298	0.627254	13	0.627254	BHLHE41	GAA
ENSG00000123095	ENSG00000162430	0.627209	20	0.627209	BHLHE41	SEPN1
ENSG00000123095	ENSG00000048545	0.62715	0	0.62715	BHLHE41	GUCA1A
ENSG00000123095	ENSG00000063854	0.624376	16	0.624376	BHLHE41	HAGH
ENSG00000123095	ENSG00000139645	0.623217	26	0.623217	BHLHE41	ANKRD52
ENSG00000123095	ENSG00000099194	0.616668	4	0.616668	BHLHE41	SCD
ENSG00000123095	ENSG00000090316	0.613509	24	0.613509	BHLHE41	MAEA
ENSG00000123095	ENSG00000273117	0.608531	5	0.608531	BHLHE41	AC144652.1
ENSG00000123095	ENSG00000143772	0.603868	5	0.603868	BHLHE41	ITPKB
ENSG00000123095	ENSG00000154274	0.603852	6	0.603852	BHLHE41	C4orf19
ENSG00000123095	ENSG00000144230	0.600822	3	0.600822	BHLHE41	GPR17
ENSG00000123095	ENSG00000006327	0.600295	5	0.600295	BHLHE41	TNFRSF12A
ENSG00000123095	ENSG00000171045	0.59356	7	0.59356	BHLHE41	TSNARE1
ENSG00000123095	ENSG00000099785	0.591231	16	0.591231	BHLHE41	MARCH2
ENSG00000123095	ENSG00000279277	0.591019	8	0.591019	BHLHE41	RP11-861A13.3
ENSG00000123095	ENSG00000215483	0.582675	8	0.582675	BHLHE41	LINC00598
ENSG00000123095	ENSG00000110697	0.581945	15	0.581945	BHLHE41	PITPNM1
ENSG00000123095	ENSG00000282864	0.581934	0	0.581934	BHLHE41	ENSG00000282864
ENSG00000123095	ENSG00000163389	0.581034	5	0.581034	BHLHE41	POGLUT1
ENSG00000123095	ENSG00000238241	0.574968	11	0.574968	BHLHE41	CCR12P
ENSG00000123095	ENSG00000100376	0.574222	24	0.574222	BHLHE41	FAM118A
ENSG00000123095	ENSG00000260196	0.572093	0	0.572093	BHLHE41	RP1-239B22.5
ENSG00000123095	ENSG00000221169	0.571994	0	0.571994	BHLHE41	AC013444.2
ENSG00000123095	ENSG00000176533	0.570857	4	0.570857	BHLHE41	GNG7
ENSG00000123095	ENSG00000235852	0.563343	19	0.563343	BHLHE41	AC005540.3
ENSG00000123095	ENSG00000253495	0.56075	12	0.56075	BHLHE41	CYCSP23
ENSG00000123095	ENSG00000084731	0.556606	10	0.556606	BHLHE41	KIF3C
ENSG00000123095	ENSG00000177000	0.555961	9	0.555961	BHLHE41	MTHFR
ENSG00000123095	ENSG00000271113	0.553896	0	0.553896	BHLHE41	RP11-159H10.4
ENSG00000123095	ENSG00000162139	0.552323	12	0.552323	BHLHE41	NEU3
ENSG00000123095	ENSG00000224566	0.550994	0	0.550994	BHLHE41	FAM96AP2
ENSG00000123095	ENSG00000026652	0.550269	13	0.550269	BHLHE41	AGPAT4
ENSG00000123095	ENSG00000101188	0.549266	9	0.549266	BHLHE41	NTSR1
ENSG00000123095	ENSG00000225697	0.543378	0	0.543378	BHLHE41	SLC26A6
ENSG00000123095	ENSG00000137338	0.542265	7	0.542265	BHLHE41	PGBD1
ENSG00000123095	ENSG00000277632	0.540386	4	0.540386	BHLHE41	CCL3
ENSG00000123095	ENSG00000072163	0.539945	4	0.539945	BHLHE41	LIMS2
ENSG00000123095	ENSG00000173611	0.535847	6	0.535847	BHLHE41	SCAI
ENSG00000123095	ENSG00000138030	0.533156	21	0.533156	BHLHE41	KHK
ENSG00000123095	ENSG00000176809	0.531025	5	0.531025	BHLHE41	LRRC37A3
ENSG00000123095	ENSG00000185811	0.529906	6	0.529906	BHLHE41	IKZF1
ENSG00000123095	ENSG00000171097	0.525996	7	0.525996	BHLHE41	CCBL1
ENSG00000123095	ENSG00000237004	0.524701	0	0.524701	BHLHE41	ZNRF2P1
ENSG00000123095	ENSG00000173327	0.522213	15	0.522213	BHLHE41	MAP3K11
ENSG00000123095	ENSG00000175309	0.520874	15	0.520874	BHLHE41	PHYKPL
ENSG00000123095	ENSG00000260583	0.517323	0	0.517323	BHLHE41	LINC00515
ENSG00000123095	ENSG00000224614	0.516047	3	0.516047	BHLHE41	TNK2-AS1
ENSG00000123095	ENSG00000271964	0.51513	0	0.51513	BHLHE41	RP11-415F23.2
ENSG00000123095	ENSG00000143375	0.51339	7	0.51339	BHLHE41	CGN
ENSG00000123095	ENSG00000103197	0.509786	14	0.509786	BHLHE41	TSC2
ENSG00000123095	ENSG00000137070	0.505268	6	0.505268	BHLHE41	IL11RA
ENSG00000123095	ENSG00000253008	0.504955	0	0.504955	BHLHE41	MIR2355
ENSG00000123095	ENSG00000137312	0.493666	10	0.493666	BHLHE41	FLOT1
ENSG00000123095	ENSG00000181409	0.490083	7	0.490083	BHLHE41	AATK
ENSG00000123095	ENSG00000105516	0.489365	5	0.489365	BHLHE41	DBP
ENSG00000123095	ENSG00000137877	0.485102	4	0.485102	BHLHE41	SPTBN5
ENSG00000123095	ENSG00000275833	0.483517	0	0.483517	BHLHE41	RP11-479O9.3
ENSG00000123095	ENSG00000268758	0.482654	13	0.482654	BHLHE41	EMR4P
ENSG00000123095	ENSG00000259224	0.480114	6	0.480114	BHLHE41	SLC35G6
ENSG00000123095	ENSG00000213516	0.479837	7	0.479837	BHLHE41	RBMXL1
ENSG00000123095	ENSG00000188559	0.479068	7	0.479068	BHLHE41	RALGAPA2
ENSG00000123095	ENSG00000258240	0.474436	0	0.474436	BHLHE41	RP1-46F2.3
ENSG00000123095	ENSG00000161091	0.472733	8	0.472733	BHLHE41	MFSD12
ENSG00000123095	ENSG00000185829	0.470987	0	0.470987	BHLHE41	ARL17A
ENSG00000123095	ENSG00000134824	0.470161	4	0.470161	BHLHE41	FADS2
ENSG00000123095	ENSG00000148848	0.463571	3	0.463571	BHLHE41	ADAM12
ENSG00000123095	ENSG00000188690	0.463426	7	0.463426	BHLHE41	UROS
ENSG00000123095	ENSG00000182670	0.462133	9	0.462133	BHLHE41	TTC3
ENSG00000123095	ENSG00000104368	0.457892	4	0.457892	BHLHE41	PLAT
ENSG00000123095	ENSG00000257718	0.457733	0	0.457733	BHLHE41	RP11-396F22.1
ENSG00000123095	ENSG00000146083	0.457334	6	0.457334	BHLHE41	RNF44
ENSG00000123095	ENSG00000231769	0.456038	9	0.456038	BHLHE41	RP1-8B1.4
ENSG00000123095	ENSG00000171992	0.447526	0	0.447526	BHLHE41	SYNPO
ENSG00000123095	ENSG00000010256	0.447428	18	0.447428	BHLHE41	UQCRC1
ENSG00000123095	ENSG00000117868	0.447262	6	0.447262	BHLHE41	ESYT2
ENSG00000123095	ENSG00000276462	0.44526	0	0.44526	BHLHE41	BX255923.3
ENSG00000123095	ENSG00000137285	0.444378	0	0.444378	BHLHE41	TUBB2B
ENSG00000123095	ENSG00000122547	0.442671	4	0.442671	BHLHE41	EEPD1
ENSG00000123095	ENSG00000135127	0.44256	7	0.44256	BHLHE41	CCDC64
ENSG00000123095	ENSG00000105640	0.436753	10	0.436753	BHLHE41	RPL18A
ENSG00000123095	ENSG00000261033	0.435578	14	0.435578	BHLHE41	RP11-209D14.2
ENSG00000123095	ENSG00000185122	0.432631	11	0.432631	BHLHE41	HSF1
ENSG00000123095	ENSG00000026036	0.431177	5	0.431177	BHLHE41	RTEL1-TNFRSF6B
ENSG00000123095	ENSG00000112679	0.427087	8	0.427087	BHLHE41	DUSP22
ENSG00000123095	ENSG00000271763	0.423237	0	0.423237	BHLHE41	RP11-386M24.9
ENSG00000123095	ENSG00000151014	0.422911	0	0.422911	BHLHE41	CCRN4L
ENSG00000123095	ENSG00000166347	0.421133	5	0.421133	BHLHE41	CYB5A
ENSG00000123095	ENSG00000129116	0.420825	4	0.420825	BHLHE41	PALLD
ENSG00000123095	ENSG00000270409	0.41964	0	0.41964	BHLHE41	RP11-44D5.1
ENSG00000123095	ENSG00000127124	0.417811	5	0.417811	BHLHE41	HIVEP3
ENSG00000123095	ENSG00000131400	0.417562	8	0.417562	BHLHE41	NAPSA
ENSG00000123095	ENSG00000053918	0.416366	6	0.416366	BHLHE41	KCNQ1
ENSG00000123095	ENSG00000157110	0.414241	6	0.414241	BHLHE41	RBPMS
ENSG00000123095	ENSG00000233775	0.413514	17	0.413514	BHLHE41	RP4-811H24.9
ENSG00000123095	ENSG00000197122	0.413195	7	0.413195	BHLHE41	SRC
ENSG00000123095	ENSG00000229294	0.412198	0	0.412198	BHLHE41	RP5-1044H5.1
ENSG00000123095	ENSG00000163399	0.41023	7	0.41023	BHLHE41	ATP1A1
ENSG00000123095	ENSG00000244945	0.409871	8	0.409871	BHLHE41	RP11-1379J22.2
ENSG00000123095	ENSG00000163346	0.408485	5	0.408485	BHLHE41	PBXIP1
ENSG00000123095	ENSG00000073756	0.407421	2	0.407421	BHLHE41	PTGS2
ENSG00000123095	ENSG00000152484	0.406925	4	0.406925	BHLHE41	USP12
ENSG00000123095	ENSG00000185686	0.406676	0	0.406676	BHLHE41	PRAME
ENSG00000123095	ENSG00000237493	0.406651	0	0.406651	BHLHE41	RP11-603J24.7
ENSG00000123095	ENSG00000171224	0.405905	6	0.405905	BHLHE41	C10orf35
ENSG00000123095	ENSG00000076108	0.404701	12	0.404701	BHLHE41	BAZ2A
ENSG00000123095	ENSG00000140545	0.401915	4	0.401915	BHLHE41	MFGE8
ENSG00000123095	ENSG00000123143	0.400797	12	0.400797	BHLHE41	PKN1
ENSG00000123095	ENSG00000110328	0.400597	3	0.400597	BHLHE41	GALNT18
ENSG00000123095	ENSG00000267244	0.400104	0	0.400104	BHLHE41	CTB-31O20.4
ENSG00000123095	ENSG00000009413	0.395739	4	0.395739	BHLHE41	REV3L
ENSG00000123095	ENSG00000206527	0.394364	4	0.394364	BHLHE41	PTPLB
ENSG00000123095	ENSG00000228030	0.391334	0	0.391334	BHLHE41	AC019084.7
ENSG00000123095	ENSG00000147955	0.390578	8	0.390578	BHLHE41	SIGMAR1
ENSG00000123095	ENSG00000230724	0.389923	0	0.389923	BHLHE41	LINC01001
ENSG00000123095	ENSG00000276203	0.38576	13	0.38576	BHLHE41	ANKRD20A3
ENSG00000123095	ENSG00000226479	0.384145	19	0.384145	BHLHE41	TMEM185B
ENSG00000123095	ENSG00000135605	0.382279	4	0.382279	BHLHE41	TEC
ENSG00000123095	ENSG00000243008	0.381963	0	0.381963	BHLHE41	RP11-556N21.1
ENSG00000123095	ENSG00000166128	0.379025	7	0.379025	BHLHE41	RAB8B
ENSG00000123095	ENSG00000160285	0.378929	0	0.378929	BHLHE41	LSS
ENSG00000123095	ENSG00000197147	0.37762	11	0.37762	BHLHE41	LRRC8B
ENSG00000123095	ENSG00000197860	0.377102	6	0.377102	BHLHE41	SGTB
ENSG00000123095	ENSG00000068354	0.376941	8	0.376941	BHLHE41	TBC1D25
ENSG00000123095	ENSG00000116191	0.375882	7	0.375882	BHLHE41	RALGPS2
ENSG00000123095	ENSG00000198053	0.372102	0	0.372102	BHLHE41	SIRPA
ENSG00000123095	ENSG00000266601	0.369563	0	0.369563	BHLHE41	RP11-6N17.3
ENSG00000123095	ENSG00000153066	0.367904	13	0.367904	BHLHE41	TXNDC11
ENSG00000123095	ENSG00000188242	0.364819	4	0.364819	BHLHE41	PP7080
ENSG00000123095	ENSG00000139514	0.363378	4	0.363378	BHLHE41	SLC7A1
ENSG00000123095	ENSG00000148341	0.359834	9	0.359834	BHLHE41	SH3GLB2
ENSG00000123095	ENSG00000116127	0.358434	5	0.358434	BHLHE41	ALMS1
ENSG00000123095	ENSG00000225138	0.358381	7	0.358381	BHLHE41	CTD-2228K2.7
ENSG00000123095	ENSG00000267193	0.358006	0	0.358006	BHLHE41	RP11-116O18.3
ENSG00000123095	ENSG00000066923	0.355188	3	0.355188	BHLHE41	STAG3
ENSG00000123095	ENSG00000188211	0.354546	0	0.354546	BHLHE41	NCR3LG1
ENSG00000123095	ENSG00000175066	0.354042	10	0.354042	BHLHE41	GK5
ENSG00000123095	ENSG00000240388	0.351214	10	0.351214	BHLHE41	CTD-2061E19.1
ENSG00000123095	ENSG00000151176	0.350783	9	0.350783	BHLHE41	PLBD2
ENSG00000123095	ENSG00000263050	0.349983	0	0.349983	BHLHE41	RP11-667K14.3
ENSG00000123095	ENSG00000260439	0.348966	0	0.348966	BHLHE41	LMF1-AS1
ENSG00000123095	ENSG00000175826	0.348421	9	0.348421	BHLHE41	CTDNEP1
ENSG00000123095	ENSG00000171680	0.345219	3	0.345219	BHLHE41	PLEKHG5
ENSG00000123095	ENSG00000198752	0.344781	8	0.344781	BHLHE41	CDC42BPB
ENSG00000123095	ENSG00000266709	0.344573	0	0.344573	BHLHE41	MGC12916
ENSG00000123095	ENSG00000271122	0.344237	7	0.344237	BHLHE41	RP11-379H18.1
ENSG00000123095	ENSG00000234040	0.341912	0	0.341912	BHLHE41	RP11-254B13.4
ENSG00000123095	ENSG00000247324	0.341689	3	0.341689	BHLHE41	RP11-510M2.2
ENSG00000123095	ENSG00000274759	0.340616	0	0.340616	BHLHE41	5S_rRNA
ENSG00000123095	ENSG00000099377	0.338749	0	0.338749	BHLHE41	HSD3B7
ENSG00000123095	ENSG00000266846	0.336663	0	0.336663	BHLHE41	RP11-793A3.2
ENSG00000123095	ENSG00000196878	0.336321	2	0.336321	BHLHE41	LAMB3
ENSG00000123095	ENSG00000103043	0.336207	10	0.336207	BHLHE41	VAC14
ENSG00000123095	ENSG00000165138	0.335646	3	0.335646	BHLHE41	ANKS6
ENSG00000123095	ENSG00000275294	0.335217	6	0.335217	BHLHE41	RP11-428O18.6
ENSG00000123095	ENSG00000101412	0.334457	8	0.334457	BHLHE41	E2F1
ENSG00000123095	ENSG00000100075	0.334428	6	0.334428	BHLHE41	SLC25A1
ENSG00000123095	ENSG00000007944	0.333775	9	0.333775	BHLHE41	MYLIP
ENSG00000123095	ENSG00000248098	0.331777	4	0.331777	BHLHE41	BCKDHA
ENSG00000123095	ENSG00000143442	0.331671	10	0.331671	BHLHE41	POGZ
ENSG00000123095	ENSG00000090581	0.331182	10	0.331182	BHLHE41	GNPTG
ENSG00000123095	ENSG00000112033	0.329901	6	0.329901	BHLHE41	PPARD
ENSG00000123095	ENSG00000206937	0.329662	0	0.329662	BHLHE41	SNORA70B
ENSG00000123095	ENSG00000275344	0.32951	0	0.32951	BHLHE41	MIR6503
ENSG00000123095	ENSG00000214575	0.32892	3	0.32892	BHLHE41	CPEB1
ENSG00000123095	ENSG00000197471	0.328255	5	0.328255	BHLHE41	SPN
ENSG00000123095	ENSG00000205710	0.324088	0	0.324088	BHLHE41	C17orf107
ENSG00000123095	ENSG00000188396	0.323854	0	0.323854	BHLHE41	TCTEX1D4
ENSG00000123095	ENSG00000164684	0.323084	5	0.323084	BHLHE41	ZNF704
ENSG00000123095	ENSG00000134780	0.321666	3	0.321666	BHLHE41	DAGLA
ENSG00000123095	ENSG00000198060	0.320528	14	0.320528	BHLHE41	MARCH5
ENSG00000123095	ENSG00000080603	0.320365	12	0.320365	BHLHE41	SRCAP
ENSG00000123095	ENSG00000240474	0.319564	0	0.319564	BHLHE41	RN7SL116P
ENSG00000123095	ENSG00000149527	0.319041	0	0.319041	BHLHE41	PLCH2
ENSG00000123095	ENSG00000216306	0.318018	0	0.318018	BHLHE41	KRT19P2
ENSG00000123095	ENSG00000162746	0.316937	3	0.316937	BHLHE41	FCRLB
ENSG00000123095	ENSG00000273604	0.316436	9	0.316436	BHLHE41	C17orf96
ENSG00000123095	ENSG00000100162	0.316346	3	0.316346	BHLHE41	CENPM
ENSG00000123095	ENSG00000119801	0.314747	11	0.314747	BHLHE41	YPEL5
ENSG00000123095	ENSG00000070366	0.314428	8	0.314428	BHLHE41	SMG6
ENSG00000123095	ENSG00000141424	0.313102	6	0.313102	BHLHE41	SLC39A6
ENSG00000123095	ENSG00000188263	0.31305	0	0.31305	BHLHE41	IL17REL
ENSG00000123095	ENSG00000013523	0.311274	7	0.311274	BHLHE41	ANGEL1
ENSG00000123095	ENSG00000166224	0.310723	10	0.310723	BHLHE41	SGPL1
ENSG00000123095	ENSG00000240877	0.309333	7	0.309333	BHLHE41	RN7SL521P
ENSG00000123095	ENSG00000254397	0.308774	0	0.308774	BHLHE41	CTD-2371O3.2
ENSG00000123095	ENSG00000064601	0.308504	8	0.308504	BHLHE41	CTSA
ENSG00000123095	ENSG00000230035	0.308408	0	0.308408	BHLHE41	RP11-174G17
ENSG00000123095	ENSG00000235440	0.307092	0	0.307092	BHLHE41	RP11-214J9.1
ENSG00000123095	ENSG00000231137	0.307069	0	0.307069	BHLHE41	RBM22P5
ENSG00000123095	ENSG00000268066	-0.308271	3	0.308271	BHLHE41	FMR1-AS1
ENSG00000123095	ENSG00000189043	-0.308973	22	0.308973	BHLHE41	NDUFA4
ENSG00000123095	ENSG00000170502	-0.309684	14	0.309684	BHLHE41	NUDT9
ENSG00000123095	ENSG00000158769	-0.310437	7	0.310437	BHLHE41	F11R
ENSG00000123095	ENSG00000155755	-0.310986	7	0.310986	BHLHE41	TMEM237
ENSG00000123095	ENSG00000145335	-0.311155	6	0.311155	BHLHE41	SNCA
ENSG00000123095	ENSG00000223754	-0.311439	0	0.311439	BHLHE41	AC008073.9
ENSG00000123095	ENSG00000204116	-0.311976	8	0.311976	BHLHE41	CHIC1
ENSG00000123095	ENSG00000124380	-0.312194	0	0.312194	BHLHE41	SNRNP27
ENSG00000123095	ENSG00000122376	-0.312498	10	0.312498	BHLHE41	FAM35A
ENSG00000123095	ENSG00000137845	-0.313185	22	0.313185	BHLHE41	ADAM10
ENSG00000123095	ENSG00000130348	-0.313308	0	0.313308	BHLHE41	QRSL1
ENSG00000123095	ENSG00000272412	-0.313785	0	0.313785	BHLHE41	Metazoa_SRP
ENSG00000123095	ENSG00000130741	-0.314706	7	0.314706	BHLHE41	EIF2S3
ENSG00000123095	ENSG00000165424	-0.31559	5	0.31559	BHLHE41	ZCCHC24
ENSG00000123095	ENSG00000065325	-0.315829	4	0.315829	BHLHE41	GLP2R
ENSG00000123095	ENSG00000278276	-0.315946	0	0.315946	BHLHE41	RP3-324O17.8
ENSG00000123095	ENSG00000085721	-0.317316	16	0.317316	BHLHE41	RRN3
ENSG00000123095	ENSG00000188725	-0.318028	0	0.318028	BHLHE41	SMIM15
ENSG00000123095	ENSG00000278937	-0.31951	0	0.31951	BHLHE41	RP11-139H14.5
ENSG00000123095	ENSG00000187037	-0.319548	5	0.319548	BHLHE41	GPR141
ENSG00000123095	ENSG00000260252	-0.319876	0	0.319876	BHLHE41	RP11-384M15.3
ENSG00000123095	ENSG00000205559	-0.320038	6	0.320038	BHLHE41	CHKB-AS1
ENSG00000123095	ENSG00000119335	-0.320911	8	0.320911	BHLHE41	SET
ENSG00000123095	ENSG00000253716	-0.321928	11	0.321928	BHLHE41	RP13-582O9.5
ENSG00000123095	ENSG00000113368	-0.321956	2	0.321956	BHLHE41	LMNB1
ENSG00000123095	ENSG00000259623	-0.322185	0	0.322185	BHLHE41	RP11-156E6.1
ENSG00000123095	ENSG00000275703	-0.32261	0	0.32261	BHLHE41	U47924.32
ENSG00000123095	ENSG00000131351	-0.323017	0	0.323017	BHLHE41	HAUS8
ENSG00000123095	ENSG00000230359	-0.323078	0	0.323078	BHLHE41	TPI1P2
ENSG00000123095	ENSG00000145782	-0.325656	8	0.325656	BHLHE41	ATG12
ENSG00000123095	ENSG00000274776	-0.326676	0	0.326676	BHLHE41	RP11-687F6.5
ENSG00000123095	ENSG00000213455	-0.326937	0	0.326937	BHLHE41	AC091654.7
ENSG00000123095	ENSG00000103550	-0.328769	10	0.328769	BHLHE41	KNOP1
ENSG00000123095	ENSG00000279584	-0.328895	5	0.328895	BHLHE41	AC005593.2
ENSG00000123095	ENSG00000035681	-0.329202	12	0.329202	BHLHE41	NSMAF
ENSG00000123095	ENSG00000102539	-0.329573	0	0.329573	BHLHE41	MLNR
ENSG00000123095	ENSG00000123131	-0.332189	15	0.332189	BHLHE41	PRDX4
ENSG00000123095	ENSG00000164002	-0.332535	0	0.332535	BHLHE41	EXO5
ENSG00000123095	ENSG00000164687	-0.332838	9	0.332838	BHLHE41	FABP5
ENSG00000123095	ENSG00000266368	-0.333071	0	0.333071	BHLHE41	RP11-1096G20.5
ENSG00000123095	ENSG00000178460	-0.33422	5	0.33422	BHLHE41	MCMDC2
ENSG00000123095	ENSG00000088876	-0.334613	6	0.334613	BHLHE41	ZNF343
ENSG00000123095	ENSG00000260735	-0.334882	13	0.334882	BHLHE41	RP11-72I8.1
ENSG00000123095	ENSG00000254093	-0.336868	8	0.336868	BHLHE41	PINX1
ENSG00000123095	ENSG00000261546	-0.336897	5	0.336897	BHLHE41	CTD-2555A7.3
ENSG00000123095	ENSG00000106355	-0.338551	14	0.338551	BHLHE41	LSM5
ENSG00000123095	ENSG00000267680	-0.339746	11	0.339746	BHLHE41	ZNF224
ENSG00000123095	ENSG00000164904	-0.340463	16	0.340463	BHLHE41	ALDH7A1
ENSG00000123095	ENSG00000143013	-0.342187	14	0.342187	BHLHE41	LMO4
ENSG00000123095	ENSG00000171860	-0.343147	11	0.343147	BHLHE41	C3AR1
ENSG00000123095	ENSG00000240435	-0.346044	0	0.346044	BHLHE41	RPS12P27
ENSG00000123095	ENSG00000197713	-0.346853	0	0.346853	BHLHE41	RPE
ENSG00000123095	ENSG00000249485	-0.346934	0	0.346934	BHLHE41	RBBP4P1
ENSG00000123095	ENSG00000149792	-0.347155	8	0.347155	BHLHE41	MRPL49
ENSG00000123095	ENSG00000139055	-0.347567	0	0.347567	BHLHE41	ERP27
ENSG00000123095	ENSG00000182118	-0.347708	3	0.347708	BHLHE41	FAM89A
ENSG00000123095	ENSG00000111752	-0.348448	9	0.348448	BHLHE41	PHC1
ENSG00000123095	ENSG00000145283	-0.348918	6	0.348918	BHLHE41	SLC10A6
ENSG00000123095	ENSG00000163624	-0.349526	3	0.349526	BHLHE41	CDS1
ENSG00000123095	ENSG00000221296	-0.350205	0	0.350205	BHLHE41	MIR548T
ENSG00000123095	ENSG00000164144	-0.350375	0	0.350375	BHLHE41	ARFIP1
ENSG00000123095	ENSG00000107796	-0.350523	5	0.350523	BHLHE41	ACTA2
ENSG00000123095	ENSG00000265845	-0.35176	0	0.35176	BHLHE41	RP11-20B24.5
ENSG00000123095	ENSG00000177150	-0.352228	14	0.352228	BHLHE41	FAM210A
ENSG00000123095	ENSG00000259398	-0.352618	0	0.352618	BHLHE41	RP11-430B1.1
ENSG00000123095	ENSG00000168283	-0.353318	8	0.353318	BHLHE41	BMI1
ENSG00000123095	ENSG00000229525	-0.353949	3	0.353949	BHLHE41	AC053503.4
ENSG00000123095	ENSG00000163938	-0.356046	13	0.356046	BHLHE41	GNL3
ENSG00000123095	ENSG00000158411	-0.356433	0	0.356433	BHLHE41	MITD1
ENSG00000123095	ENSG00000225752	-0.35646	15	0.35646	BHLHE41	RP1-45I4.2
ENSG00000123095	ENSG00000280575	-0.356556	0	0.356556	BHLHE41	ENSG00000280575
ENSG00000123095	ENSG00000140750	-0.356595	5	0.356595	BHLHE41	ARHGAP17
ENSG00000123095	ENSG00000271461	-0.356938	0	0.356938	BHLHE41	RP4-673D20.6
ENSG00000123095	ENSG00000111602	-0.357294	6	0.357294	BHLHE41	TIMELESS
ENSG00000123095	ENSG00000158352	-0.357849	5	0.357849	BHLHE41	SHROOM4
ENSG00000123095	ENSG00000187792	-0.357941	7	0.357941	BHLHE41	ZNF70
ENSG00000123095	ENSG00000230839	-0.358951	7	0.358951	BHLHE41	RP5-968J1.1
ENSG00000123095	ENSG00000115816	-0.35982	0	0.35982	BHLHE41	CEBPZ
ENSG00000123095	ENSG00000164463	-0.360721	11	0.360721	BHLHE41	CREBRF
ENSG00000123095	ENSG00000136938	-0.362442	16	0.362442	BHLHE41	ANP32B
ENSG00000123095	ENSG00000198431	-0.363647	6	0.363647	BHLHE41	TXNRD1
ENSG00000123095	ENSG00000189058	-0.364174	0	0.364174	BHLHE41	APOD
ENSG00000123095	ENSG00000107882	-0.364658	3	0.364658	BHLHE41	SUFU
ENSG00000123095	ENSG00000126790	-0.365846	9	0.365846	BHLHE41	L3HYPDH
ENSG00000123095	ENSG00000118564	-0.366906	11	0.366906	BHLHE41	FBXL5
ENSG00000123095	ENSG00000213005	-0.367471	0	0.367471	BHLHE41	PTTG3P
ENSG00000123095	ENSG00000182768	-0.367817	10	0.367817	BHLHE41	NGRN
ENSG00000123095	ENSG00000106829	-0.368361	5	0.368361	BHLHE41	TLE4
ENSG00000123095	ENSG00000132405	-0.369196	2	0.369196	BHLHE41	TBC1D14
ENSG00000123095	ENSG00000196420	-0.369884	9	0.369884	BHLHE41	S100A5
ENSG00000123095	ENSG00000182853	-0.370234	0	0.370234	BHLHE41	VMO1
ENSG00000123095	ENSG00000165025	-0.370581	3	0.370581	BHLHE41	SYK
ENSG00000123095	ENSG00000152749	-0.372268	6	0.372268	BHLHE41	GPR180
ENSG00000123095	ENSG00000182700	-0.372651	0	0.372651	BHLHE41	IGIP
ENSG00000123095	ENSG00000124091	-0.372759	0	0.372759	BHLHE41	GCNT7
ENSG00000123095	ENSG00000174738	-0.373574	13	0.373574	BHLHE41	NR1D2
ENSG00000123095	ENSG00000155380	-0.375182	11	0.375182	BHLHE41	SLC16A1
ENSG00000123095	ENSG00000081014	-0.375416	15	0.375416	BHLHE41	AP4E1
ENSG00000123095	ENSG00000175591	-0.378466	12	0.378466	BHLHE41	P2RY2
ENSG00000123095	ENSG00000124098	-0.37895	13	0.37895	BHLHE41	FAM210B
ENSG00000123095	ENSG00000213185	-0.379026	7	0.379026	BHLHE41	FAM24B
ENSG00000123095	ENSG00000166454	-0.379339	21	0.379339	BHLHE41	ATMIN
ENSG00000123095	ENSG00000198171	-0.380504	11	0.380504	BHLHE41	DDRGK1
ENSG00000123095	ENSG00000235085	-0.38124	0	0.38124	BHLHE41	AC091153.4
ENSG00000123095	ENSG00000198908	-0.382624	9	0.382624	BHLHE41	BHLHB9
ENSG00000123095	ENSG00000170846	-0.382652	12	0.382652	BHLHE41	AC093323.3
ENSG00000123095	ENSG00000231648	-0.383156	8	0.383156	BHLHE41	RP11-372M18.2
ENSG00000123095	ENSG00000184677	-0.384399	7	0.384399	BHLHE41	ZBTB40
ENSG00000123095	ENSG00000196227	-0.385632	10	0.385632	BHLHE41	FAM217B
ENSG00000123095	ENSG00000112242	-0.385682	9	0.385682	BHLHE41	E2F3
ENSG00000123095	ENSG00000261061	-0.386313	0	0.386313	BHLHE41	RP11-303E16.2
ENSG00000123095	ENSG00000081791	-0.386731	7	0.386731	BHLHE41	KIAA0141
ENSG00000123095	ENSG00000274554	-0.3868	0	0.3868	BHLHE41	RP11-240G22.5
ENSG00000123095	ENSG00000133103	-0.388673	9	0.388673	BHLHE41	COG6
ENSG00000123095	ENSG00000226200	-0.388737	5	0.388737	BHLHE41	SGMS1-AS1
ENSG00000123095	ENSG00000279602	-0.388838	6	0.388838	BHLHE41	CTD-3014M21.1
ENSG00000123095	ENSG00000101751	-0.390757	7	0.390757	BHLHE41	POLI
ENSG00000123095	ENSG00000188295	-0.392606	5	0.392606	BHLHE41	ZNF669
ENSG00000123095	ENSG00000111726	-0.393384	10	0.393384	BHLHE41	CMAS
ENSG00000123095	ENSG00000134986	-0.39518	2	0.39518	BHLHE41	NREP
ENSG00000123095	ENSG00000229530	-0.396816	0	0.396816	BHLHE41	RP11-62C3.8
ENSG00000123095	ENSG00000262061	-0.398771	9	0.398771	BHLHE41	RP11-1260E13.4
ENSG00000123095	ENSG00000261542	-0.39939	0	0.39939	BHLHE41	RP11-16E18.3
ENSG00000123095	ENSG00000104381	-0.40071	5	0.40071	BHLHE41	GDAP1
ENSG00000123095	ENSG00000106211	-0.401656	6	0.401656	BHLHE41	HSPB1
ENSG00000123095	ENSG00000249028	-0.40332	0	0.40332	BHLHE41	RP5-951N9.1
ENSG00000123095	ENSG00000226025	-0.404401	0	0.404401	BHLHE41	LGALS17A
ENSG00000123095	ENSG00000186446	-0.404525	0	0.404525	BHLHE41	ZNF501
ENSG00000123095	ENSG00000169554	-0.404614	7	0.404614	BHLHE41	ZEB2
ENSG00000123095	ENSG00000183340	-0.405958	10	0.405958	BHLHE41	JRKL
ENSG00000123095	ENSG00000153132	-0.407468	9	0.407468	BHLHE41	CLGN
ENSG00000123095	ENSG00000214193	-0.408769	7	0.408769	BHLHE41	SH3D21
ENSG00000123095	ENSG00000084092	-0.408951	6	0.408951	BHLHE41	NOA1
ENSG00000123095	ENSG00000261056	-0.412893	0	0.412893	BHLHE41	RP11-454F8.2
ENSG00000123095	ENSG00000164024	-0.41478	7	0.41478	BHLHE41	METAP1
ENSG00000123095	ENSG00000272145	-0.416389	0	0.416389	BHLHE41	NFYC-AS1
ENSG00000123095	ENSG00000260742	-0.417556	8	0.417556	BHLHE41	RP11-366L5.1
ENSG00000123095	ENSG00000111727	-0.41756	15	0.41756	BHLHE41	HCFC2
ENSG00000123095	ENSG00000203705	-0.41836	0	0.41836	BHLHE41	TATDN3
ENSG00000123095	ENSG00000166845	-0.419165	11	0.419165	BHLHE41	C18orf54
ENSG00000123095	ENSG00000132141	-0.420375	6	0.420375	BHLHE41	CCT6B
ENSG00000123095	ENSG00000132517	-0.423088	0	0.423088	BHLHE41	SLC52A1
ENSG00000123095	ENSG00000278053	-0.423268	23	0.423268	BHLHE41	DDX52
ENSG00000123095	ENSG00000272948	-0.424899	8	0.424899	BHLHE41	AP001412.1
ENSG00000123095	ENSG00000172971	-0.426041	17	0.426041	BHLHE41	UNC93B3
ENSG00000123095	ENSG00000244194	-0.426949	0	0.426949	BHLHE41	RN7SL218P
ENSG00000123095	ENSG00000118515	-0.431112	5	0.431112	BHLHE41	SGK1
ENSG00000123095	ENSG00000112144	-0.432814	12	0.432814	BHLHE41	ICK
ENSG00000123095	ENSG00000145979	-0.432961	10	0.432961	BHLHE41	TBC1D7
ENSG00000123095	ENSG00000272579	-0.433199	0	0.433199	BHLHE41	RP11-101E13.5
ENSG00000123095	ENSG00000168575	-0.434936	5	0.434936	BHLHE41	SLC20A2
ENSG00000123095	ENSG00000086289	-0.436769	3	0.436769	BHLHE41	EPDR1
ENSG00000123095	ENSG00000185621	-0.437363	10	0.437363	BHLHE41	LMLN
ENSG00000123095	ENSG00000129595	-0.440531	3	0.440531	BHLHE41	EPB41L4A
ENSG00000123095	ENSG00000182134	-0.44193	6	0.44193	BHLHE41	TDRKH
ENSG00000123095	ENSG00000276234	-0.442824	15	0.442824	BHLHE41	TADA2A
ENSG00000123095	ENSG00000169249	-0.444336	0	0.444336	BHLHE41	ZRSR2
ENSG00000123095	ENSG00000025293	-0.445745	16	0.445745	BHLHE41	PHF20
ENSG00000123095	ENSG00000163577	-0.446139	4	0.446139	BHLHE41	EIF5A2
ENSG00000123095	ENSG00000234619	-0.449087	0	0.449087	BHLHE41	RPL7P11
ENSG00000123095	ENSG00000165121	-0.449244	13	0.449244	BHLHE41	RP11-213G2.3
ENSG00000123095	ENSG00000033800	-0.449857	14	0.449857	BHLHE41	PIAS1
ENSG00000123095	ENSG00000164305	-0.450088	12	0.450088	BHLHE41	CASP3
ENSG00000123095	ENSG00000103061	-0.452028	16	0.452028	BHLHE41	SLC7A6OS
ENSG00000123095	ENSG00000189369	-0.453	0	0.453	BHLHE41	GSPT2
ENSG00000123095	ENSG00000177917	-0.453024	7	0.453024	BHLHE41	ARL6IP6
ENSG00000123095	ENSG00000106560	-0.455838	0	0.455838	BHLHE41	GIMAP2
ENSG00000123095	ENSG00000174780	-0.458471	12	0.458471	BHLHE41	SRP72
ENSG00000123095	ENSG00000164542	-0.459635	9	0.459635	BHLHE41	KIAA0895
ENSG00000123095	ENSG00000101255	-0.459802	8	0.459802	BHLHE41	TRIB3
ENSG00000123095	ENSG00000215022	-0.460735	5	0.460735	BHLHE41	RP1-257A7.4
ENSG00000123095	ENSG00000280080	-0.461109	0	0.461109	BHLHE41	U51561.1
ENSG00000123095	ENSG00000249353	-0.46125	0	0.46125	BHLHE41	NPM1P27
ENSG00000123095	ENSG00000232677	-0.462755	11	0.462755	BHLHE41	LINC00665
ENSG00000123095	ENSG00000141543	-0.46312	16	0.46312	BHLHE41	EIF4A3
ENSG00000123095	ENSG00000137871	-0.464191	7	0.464191	BHLHE41	ZNF280D
ENSG00000123095	ENSG00000150773	-0.470677	10	0.470677	BHLHE41	PIH1D2
ENSG00000123095	ENSG00000182923	-0.470922	0	0.470922	BHLHE41	CEP63
ENSG00000123095	ENSG00000176171	-0.474241	9	0.474241	BHLHE41	BNIP3
ENSG00000123095	ENSG00000258317	-0.479014	12	0.479014	BHLHE41	RP11-603J24.5
ENSG00000123095	ENSG00000279250	-0.480176	0	0.480176	BHLHE41	RP11-46D1.2
ENSG00000123095	ENSG00000182054	-0.482271	13	0.482271	BHLHE41	IDH2
ENSG00000123095	ENSG00000177932	-0.482845	14	0.482845	BHLHE41	ZNF354C
ENSG00000123095	ENSG00000175606	-0.485018	13	0.485018	BHLHE41	TMEM70
ENSG00000123095	ENSG00000101654	-0.485567	14	0.485567	BHLHE41	RNMT
ENSG00000123095	ENSG00000138400	-0.48741	8	0.48741	BHLHE41	MDH1B
ENSG00000123095	ENSG00000197841	-0.488877	15	0.488877	BHLHE41	ZNF181
ENSG00000123095	ENSG00000182287	-0.491037	12	0.491037	BHLHE41	AP1S2
ENSG00000123095	ENSG00000148444	-0.495372	0	0.495372	BHLHE41	COMMD3
ENSG00000123095	ENSG00000117133	-0.495858	0	0.495858	BHLHE41	RPF1
ENSG00000123095	ENSG00000163516	-0.495921	9	0.495921	BHLHE41	ANKZF1
ENSG00000123095	ENSG00000142867	-0.496304	15	0.496304	BHLHE41	BCL10
ENSG00000123095	ENSG00000278970	-0.496432	12	0.496432	BHLHE41	HEIH
ENSG00000123095	ENSG00000174004	-0.500205	6	0.500205	BHLHE41	NRROS
ENSG00000123095	ENSG00000164070	-0.501569	8	0.501569	BHLHE41	HSPA4L
ENSG00000123095	ENSG00000155827	-0.5017	30	0.5017	BHLHE41	RNF20
ENSG00000123095	ENSG00000130755	-0.504746	12	0.504746	BHLHE41	GMFG
ENSG00000123095	ENSG00000271862	-0.507563	0	0.507563	BHLHE41	RP11-343L5.2
ENSG00000123095	ENSG00000169220	-0.508498	6	0.508498	BHLHE41	RGS14
ENSG00000123095	ENSG00000275111	-0.509045	0	0.509045	BHLHE41	ZNF2
ENSG00000123095	ENSG00000246582	-0.509158	12	0.509158	BHLHE41	RP11-1149O23.3
ENSG00000123095	ENSG00000253744	-0.51049	10	0.51049	BHLHE41	AC025442.3
ENSG00000123095	ENSG00000230221	-0.513411	0	0.513411	BHLHE41	RP11-173G21.1
ENSG00000123095	ENSG00000198898	-0.513649	9	0.513649	BHLHE41	CAPZA2
ENSG00000123095	ENSG00000278385	-0.514115	7	0.514115	BHLHE41	RP11-89H19.2
ENSG00000123095	ENSG00000172840	-0.514177	11	0.514177	BHLHE41	PDP2
ENSG00000123095	ENSG00000158481	-0.51509	8	0.51509	BHLHE41	CD1C
ENSG00000123095	ENSG00000275004	-0.515473	13	0.515473	BHLHE41	ZNF280B
ENSG00000123095	ENSG00000170509	-0.519309	0	0.519309	BHLHE41	HSD17B13
ENSG00000123095	ENSG00000272908	-0.520615	0	0.520615	BHLHE41	RP11-121A8.1
ENSG00000123095	ENSG00000256633	-0.521302	0	0.521302	BHLHE41	RP11-169D4.2
ENSG00000123095	ENSG00000151692	-0.522094	5	0.522094	BHLHE41	RNF144A
ENSG00000123095	ENSG00000246851	-0.522877	0	0.522877	BHLHE41	RP11-544A12.8
ENSG00000123095	ENSG00000135823	-0.525755	11	0.525755	BHLHE41	STX6
ENSG00000123095	ENSG00000143106	-0.526615	12	0.526615	BHLHE41	PSMA5
ENSG00000123095	ENSG00000151490	-0.527282	7	0.527282	BHLHE41	PTPRO
ENSG00000123095	ENSG00000051108	-0.527459	0	0.527459	BHLHE41	HERPUD1
ENSG00000123095	ENSG00000127334	-0.528241	12	0.528241	BHLHE41	DYRK2
ENSG00000123095	ENSG00000254685	-0.528283	0	0.528283	BHLHE41	FPGT
ENSG00000123095	ENSG00000185869	-0.529731	17	0.529731	BHLHE41	ZNF829
ENSG00000123095	ENSG00000258168	-0.531367	10	0.531367	BHLHE41	RP11-588H23.3
ENSG00000123095	ENSG00000163312	-0.531892	0	0.531892	BHLHE41	HELQ
ENSG00000123095	ENSG00000262050	-0.533291	12	0.533291	BHLHE41	RP11-74E22.3
ENSG00000123095	ENSG00000100027	-0.535902	13	0.535902	BHLHE41	YPEL1
ENSG00000123095	ENSG00000179144	-0.537519	0	0.537519	BHLHE41	GIMAP7
ENSG00000123095	ENSG00000197362	-0.540675	7	0.540675	BHLHE41	ZNF786
ENSG00000123095	ENSG00000173065	-0.54339	10	0.54339	BHLHE41	FAM222B
ENSG00000123095	ENSG00000234494	-0.545874	7	0.545874	BHLHE41	AC003665.1
ENSG00000123095	ENSG00000271020	-0.547491	18	0.547491	BHLHE41	RP11-10C24.1
ENSG00000123095	ENSG00000112365	-0.551445	11	0.551445	BHLHE41	ZBTB24
ENSG00000123095	ENSG00000023572	-0.553957	0	0.553957	BHLHE41	GLRX2
ENSG00000123095	ENSG00000261595	-0.560772	8	0.560772	BHLHE41	RP11-426L16.9
ENSG00000123095	ENSG00000165632	-0.562342	16	0.562342	BHLHE41	TAF3
ENSG00000123095	ENSG00000113916	-0.564787	5	0.564787	BHLHE41	BCL6
ENSG00000123095	ENSG00000183762	-0.565976	4	0.565976	BHLHE41	KREMEN1
ENSG00000123095	ENSG00000225822	-0.567126	21	0.567126	BHLHE41	UBXN7-AS1
ENSG00000123095	ENSG00000105982	-0.56938	13	0.56938	BHLHE41	RNF32
ENSG00000123095	ENSG00000158321	-0.573392	5	0.573392	BHLHE41	AUTS2
ENSG00000123095	ENSG00000255837	-0.575329	0	0.575329	BHLHE41	TAS2R20
ENSG00000123095	ENSG00000272518	-0.576026	0	0.576026	BHLHE41	RP11-26J3.3
ENSG00000123095	ENSG00000180185	-0.576506	16	0.576506	BHLHE41	FAHD1
ENSG00000123095	ENSG00000108561	-0.577904	29	0.577904	BHLHE41	C1QBP
ENSG00000123095	ENSG00000009954	-0.579656	23	0.579656	BHLHE41	BAZ1B
ENSG00000123095	ENSG00000245571	-0.581043	9	0.581043	BHLHE41	AP001258.4
ENSG00000123095	ENSG00000166188	-0.588583	3	0.588583	BHLHE41	ZNF319
ENSG00000123095	ENSG00000277089	-0.589953	4	0.589953	BHLHE41	AC069363.1
ENSG00000123095	ENSG00000253015	-0.591246	0	0.591246	BHLHE41	RN7SKP64
ENSG00000123095	ENSG00000007341	-0.599337	21	0.599337	BHLHE41	ST7L
ENSG00000123095	ENSG00000132792	-0.600964	10	0.600964	BHLHE41	CTNNBL1
ENSG00000123095	ENSG00000165501	-0.601831	11	0.601831	BHLHE41	LRR1
ENSG00000123095	ENSG00000137504	-0.603174	10	0.603174	BHLHE41	CREBZF
ENSG00000123095	ENSG00000118804	-0.605336	14	0.605336	BHLHE41	FAM47E-STBD1
ENSG00000123095	ENSG00000088970	-0.606197	9	0.606197	BHLHE41	KIZ
ENSG00000123095	ENSG00000234558	-0.606309	0	0.606309	BHLHE41	API5P1
ENSG00000123095	ENSG00000114739	-0.608598	9	0.608598	BHLHE41	ACVR2B
ENSG00000123095	ENSG00000104129	-0.61196	11	0.61196	BHLHE41	DNAJC17
ENSG00000123095	ENSG00000160799	-0.614481	11	0.614481	BHLHE41	CCDC12
ENSG00000123095	ENSG00000184277	-0.614836	19	0.614836	BHLHE41	TM2D3
ENSG00000123095	ENSG00000188613	-0.61888	12	0.61888	BHLHE41	NANOS1
ENSG00000123095	ENSG00000187824	-0.620507	0	0.620507	BHLHE41	TMEM220
ENSG00000123095	ENSG00000136144	-0.622113	21	0.622113	BHLHE41	RCBTB1
ENSG00000123095	ENSG00000118246	-0.622258	13	0.622258	BHLHE41	FASTKD2
ENSG00000123095	ENSG00000198932	-0.622928	14	0.622928	BHLHE41	GPRASP1
ENSG00000123095	ENSG00000114796	-0.626045	13	0.626045	BHLHE41	KLHL24
ENSG00000123095	ENSG00000262001	-0.629553	7	0.629553	BHLHE41	DLGAP1-AS2
ENSG00000123095	ENSG00000155666	-0.630127	10	0.630127	BHLHE41	KDM8
ENSG00000123095	ENSG00000257910	-0.632138	10	0.632138	BHLHE41	RP11-461F16.3
ENSG00000123095	ENSG00000164219	-0.633956	21	0.633956	BHLHE41	PGGT1B
ENSG00000123095	ENSG00000133574	-0.634284	0	0.634284	BHLHE41	GIMAP4
ENSG00000123095	ENSG00000281446	-0.635395	12	0.635395	BHLHE41	ENSG00000281446
ENSG00000123095	ENSG00000235413	-0.63773	0	0.63773	BHLHE41	KRT18P63
ENSG00000123095	ENSG00000202400	-0.642335	0	0.642335	BHLHE41	SNORD82
ENSG00000123095	ENSG00000166477	-0.643123	0	0.643123	BHLHE41	LEO1
ENSG00000123095	ENSG00000231965	-0.643358	0	0.643358	BHLHE41	AF131215.1
ENSG00000123095	ENSG00000172239	-0.644804	31	0.644804	BHLHE41	PAIP1
ENSG00000123095	ENSG00000200183	-0.653276	0	0.653276	BHLHE41	RNU6-238P
ENSG00000123095	ENSG00000213150	-0.657244	0	0.657244	BHLHE41	RP11-346C16.2
ENSG00000123095	ENSG00000122557	-0.658131	20	0.658131	BHLHE41	HERPUD2
ENSG00000123095	ENSG00000151948	-0.661422	4	0.661422	BHLHE41	GLT1D1
ENSG00000123095	ENSG00000136856	-0.670673	10	0.670673	BHLHE41	SLC2A8
ENSG00000123095	ENSG00000185010	-0.670965	12	0.670965	BHLHE41	F8
ENSG00000123095	ENSG00000258481	-0.672709	19	0.672709	BHLHE41	RP11-472N19.3
ENSG00000123095	ENSG00000162437	-0.67446	6	0.67446	BHLHE41	RAVER2
ENSG00000123095	ENSG00000264607	-0.67697	0	0.67697	BHLHE41	MIR3173
ENSG00000123095	ENSG00000008282	-0.689389	15	0.689389	BHLHE41	SYPL1
ENSG00000123095	ENSG00000166681	-0.690083	17	0.690083	BHLHE41	NGFRAP1
ENSG00000123095	ENSG00000036549	-0.691182	9	0.691182	BHLHE41	ZZZ3
ENSG00000123095	ENSG00000110395	-0.698001	16	0.698001	BHLHE41	CBL
ENSG00000123095	ENSG00000174007	-0.707838	6	0.707838	BHLHE41	CEP19
ENSG00000123095	ENSG00000144182	-0.710391	0	0.710391	BHLHE41	LIPT1
ENSG00000123095	ENSG00000179941	-0.711352	0	0.711352	BHLHE41	BBS10
ENSG00000123095	ENSG00000109536	-0.713908	0	0.713908	BHLHE41	FRG1
ENSG00000123095	ENSG00000156017	-0.714965	16	0.714965	BHLHE41	C9orf41
ENSG00000123095	ENSG00000229452	-0.722446	0	0.722446	BHLHE41	AC005162.4
ENSG00000123095	ENSG00000103994	-0.724435	21	0.724435	BHLHE41	ZNF106
ENSG00000123095	ENSG00000259494	-0.735104	14	0.735104	BHLHE41	MRPL46
ENSG00000123095	ENSG00000034693	-0.736662	12	0.736662	BHLHE41	PEX3
ENSG00000123095	ENSG00000164306	-0.737724	16	0.737724	BHLHE41	PRIMPOL
ENSG00000123095	ENSG00000183527	-0.738846	15	0.738846	BHLHE41	PSMG1
ENSG00000123095	ENSG00000056736	-0.73929	16	0.73929	BHLHE41	IL17RB
ENSG00000123095	ENSG00000181007	-0.739406	14	0.739406	BHLHE41	ZFP82
ENSG00000123095	ENSG00000232228	-0.741763	0	0.741763	BHLHE41	RP11-77O7.1
ENSG00000123095	ENSG00000253426	-0.751985	12	0.751985	BHLHE41	RP11-10A14.4
ENSG00000123095	ENSG00000114209	-0.753092	14	0.753092	BHLHE41	PDCD10
ENSG00000123095	ENSG00000125454	-0.754862	17	0.754862	BHLHE41	SLC25A19
ENSG00000123095	ENSG00000103876	-0.76224	11	0.76224	BHLHE41	FAH
ENSG00000123095	ENSG00000272931	-0.76846	13	0.76846	BHLHE41	RP5-943J3.2
ENSG00000123095	ENSG00000119953	-0.769741	20	0.769741	BHLHE41	SMNDC1
ENSG00000123095	ENSG00000040633	-0.778187	12	0.778187	BHLHE41	PHF23
ENSG00000123095	ENSG00000047932	-0.778738	21	0.778738	BHLHE41	GOPC
ENSG00000123095	ENSG00000232608	-0.780256	0	0.780256	BHLHE41	TIMM9P2
ENSG00000123095	ENSG00000245060	-0.784309	14	0.784309	BHLHE41	LINC00847
ENSG00000123095	ENSG00000153339	-0.790818	25	0.790818	BHLHE41	TRAPPC8
ENSG00000123095	ENSG00000179988	-0.793019	14	0.793019	BHLHE41	PSTK
ENSG00000123095	ENSG00000251614	-0.799519	18	0.799519	BHLHE41	HSPA8P19
ENSG00000123095	ENSG00000175691	-0.801249	19	0.801249	BHLHE41	ZNF77
ENSG00000123095	ENSG00000261094	-0.809402	13	0.809402	BHLHE41	RP11-355O1.11
ENSG00000123095	ENSG00000163947	-0.809463	10	0.809463	BHLHE41	ARHGEF3
ENSG00000123095	ENSG00000242971	-0.812352	0	0.812352	BHLHE41	RN7SL233P
ENSG00000123095	ENSG00000249859	-0.820627	16	0.820627	BHLHE41	PVT1
ENSG00000123095	ENSG00000204920	-0.822612	21	0.822612	BHLHE41	ZNF155
ENSG00000123095	ENSG00000188811	-0.825243	15	0.825243	BHLHE41	NHLRC3
ENSG00000123095	ENSG00000118600	-0.826611	14	0.826611	BHLHE41	TMEM5
ENSG00000123095	ENSG00000237707	-0.827265	13	0.827265	BHLHE41	RP5-1018K9.1
ENSG00000123095	ENSG00000136869	-0.831051	10	0.831051	BHLHE41	TLR4
ENSG00000123095	ENSG00000267475	-0.833798	0	0.833798	BHLHE41	CTD-2538C1.2
ENSG00000123095	ENSG00000183161	-0.834753	19	0.834753	BHLHE41	FANCF
ENSG00000123095	ENSG00000010318	-0.840672	17	0.840672	BHLHE41	PHF7
ENSG00000123095	ENSG00000214013	-0.841199	28	0.841199	BHLHE41	GANC
ENSG00000123095	ENSG00000120334	-0.846532	18	0.846532	BHLHE41	CENPL
ENSG00000123095	ENSG00000261526	-0.85086	27	0.85086	BHLHE41	CTB-31O20.2
ENSG00000123095	ENSG00000279474	-0.851687	0	0.851687	BHLHE41	CTD-2286N8.1
ENSG00000123095	ENSG00000224533	-0.857812	0	0.857812	BHLHE41	TMLHE-AS1
ENSG00000123095	ENSG00000179921	-0.86202	11	0.86202	BHLHE41	GPBAR1
ENSG00000123095	ENSG00000154822	-0.863389	11	0.863389	BHLHE41	PLCL2
ENSG00000123095	ENSG00000271414	-0.877844	15	0.877844	BHLHE41	RP11-751K21.1
ENSG00000123095	ENSG00000128203	-0.881262	9	0.881262	BHLHE41	ASPHD2
ENSG00000123095	ENSG00000244405	-0.884099	8	0.884099	BHLHE41	ETV5
ENSG00000123095	ENSG00000134294	-0.890281	21	0.890281	BHLHE41	SLC38A2
ENSG00000123095	ENSG00000070087	-0.894759	14	0.894759	BHLHE41	PFN2
ENSG00000123095	ENSG00000185905	-0.895264	17	0.895264	BHLHE41	C16orf54
ENSG00000123095	ENSG00000059769	-0.900609	27	0.900609	BHLHE41	DNAJC25
ENSG00000123095	ENSG00000199145	-0.903163	0	0.903163	BHLHE41	MIR302D
ENSG00000123095	ENSG00000153485	-0.905647	13	0.905647	BHLHE41	TMEM251
ENSG00000123095	ENSG00000126249	-0.912807	13	0.912807	BHLHE41	PDCD2L
ENSG00000123095	ENSG00000198824	-0.913496	15	0.913496	BHLHE41	CHAMP1
ENSG00000123095	ENSG00000184697	-0.914701	14	0.914701	BHLHE41	CLDN6
ENSG00000123095	ENSG00000137168	-0.919812	14	0.919812	BHLHE41	PPIL1
ENSG00000123095	ENSG00000166532	-0.924355	13	0.924355	BHLHE41	RIMKLB
ENSG00000123095	ENSG00000087299	-0.931773	19	0.931773	BHLHE41	L2HGDH
ENSG00000123095	ENSG00000147905	-0.9338	18	0.9338	BHLHE41	ZCCHC7
ENSG00000123095	ENSG00000138434	-0.951934	35	0.951934	BHLHE41	SSFA2
ENSG00000123095	ENSG00000140961	-0.954228	9	0.954228	BHLHE41	OSGIN1
ENSG00000123095	ENSG00000230399	-0.958558	0	0.958558	BHLHE41	RBBP8P1
ENSG00000123095	ENSG00000023171	-0.967881	8	0.967881	BHLHE41	GRAMD1B
ENSG00000123095	ENSG00000145332	-0.96978	17	0.96978	BHLHE41	KLHL8
ENSG00000123095	ENSG00000109534	-0.976851	21	0.976851	BHLHE41	GAR1
ENSG00000123095	ENSG00000172339	-0.981151	24	0.981151	BHLHE41	ALG14
ENSG00000123095	ENSG00000141127	-0.986156	24	0.986156	BHLHE41	PRPSAP2
ENSG00000123095	ENSG00000001561	-0.987936	21	0.987936	BHLHE41	ENPP4
ENSG00000123095	ENSG00000087263	-0.992605	24	0.992605	BHLHE41	OGFOD1
ENSG00000123095	ENSG00000269821	-0.997055	19	0.997055	BHLHE41	KCNQ1OT1
ENSG00000123095	ENSG00000140299	-0.998104	26	0.998104	BHLHE41	BNIP2
ENSG00000123095	ENSG00000152620	-1.0213	26	1.0213	BHLHE41	NADK2
ENSG00000123095	ENSG00000168496	-1.03	12	1.03	BHLHE41	FEN1
ENSG00000123095	ENSG00000075131	-1.03029	27	1.03029	BHLHE41	TIPIN
ENSG00000123095	ENSG00000122958	-1.03547	28	1.03547	BHLHE41	VPS26A
ENSG00000123095	ENSG00000104412	-1.03753	18	1.03753	BHLHE41	EMC2
ENSG00000123095	ENSG00000145569	-1.04809	12	1.04809	BHLHE41	FAM105A
ENSG00000123095	ENSG00000253958	-1.05356	11	1.05356	BHLHE41	CLDN23
ENSG00000123095	ENSG00000033170	-1.06022	14	1.06022	BHLHE41	FUT8
ENSG00000123095	ENSG00000134717	-1.06462	19	1.06462	BHLHE41	BTF3L4
ENSG00000123095	ENSG00000026103	-1.07261	7	1.07261	BHLHE41	FAS
ENSG00000123095	ENSG00000236120	-1.07486	14	1.07486	BHLHE41	RP11-733O18.1
ENSG00000123095	ENSG00000181631	-1.08737	10	1.08737	BHLHE41	P2RY13
ENSG00000123095	ENSG00000117597	-1.08769	25	1.08769	BHLHE41	DIEXF
ENSG00000123095	ENSG00000267040	-1.09772	13	1.09772	BHLHE41	RP11-35G9.3
ENSG00000123095	ENSG00000147475	-1.10078	27	1.10078	BHLHE41	ERLIN2
ENSG00000123095	ENSG00000166266	-1.10665	42	1.10665	BHLHE41	CUL5
ENSG00000123095	ENSG00000168005	-1.10736	12	1.10736	BHLHE41	C11orf84
ENSG00000123095	ENSG00000185070	-1.1112	11	1.1112	BHLHE41	FLRT2
ENSG00000123095	ENSG00000130517	-1.1254	10	1.1254	BHLHE41	PGPEP1
ENSG00000123095	ENSG00000234284	-1.12689	31	1.12689	BHLHE41	ZNF879
ENSG00000123095	ENSG00000226328	-1.15298	19	1.15298	BHLHE41	NUP50-AS1
ENSG00000123095	ENSG00000171100	-1.17901	18	1.17901	BHLHE41	MTM1
ENSG00000123095	ENSG00000066455	-1.18216	44	1.18216	BHLHE41	GOLGA5
ENSG00000123095	ENSG00000276900	-1.19201	20	1.19201	BHLHE41	RP11-467L13.7
ENSG00000123095	ENSG00000079999	-1.20012	14	1.20012	BHLHE41	KEAP1
ENSG00000123095	ENSG00000279166	-1.21142	40	1.21142	BHLHE41	RP11-107E5.3
ENSG00000123095	ENSG00000177432	-1.2307	21	1.2307	BHLHE41	NAP1L5
ENSG00000123095	ENSG00000235609	-1.26632	22	1.26632	BHLHE41	AF127936.7
ENSG00000123095	ENSG00000203288	-1.27066	33	1.27066	BHLHE41	RP11-98D18.9
ENSG00000123095	ENSG00000105865	-1.2921	23	1.2921	BHLHE41	DUS4L
ENSG00000123095	ENSG00000173011	-1.34258	38	1.34258	BHLHE41	TADA2B
ENSG00000123095	ENSG00000165355	-1.34475	25	1.34475	BHLHE41	FBXO33
ENSG00000123095	ENSG00000136104	-1.35523	17	1.35523	BHLHE41	RNASEH2B
ENSG00000123095	ENSG00000131697	-1.37046	16	1.37046	BHLHE41	NPHP4
ENSG00000123095	ENSG00000260213	-1.4255	10	1.4255	BHLHE41	RP11-303E16.3
ENSG00000123095	ENSG00000136197	-1.42568	13	1.42568	BHLHE41	C7orf25
ENSG00000123095	ENSG00000181472	-1.4304	33	1.4304	BHLHE41	ZBTB2
ENSG00000123095	ENSG00000165506	-1.43923	27	1.43923	BHLHE41	DNAAF2
ENSG00000123095	ENSG00000266270	-1.45598	0	1.45598	BHLHE41	MIR5096
ENSG00000123095	ENSG00000163743	-1.49855	32	1.49855	BHLHE41	RCHY1
ENSG00000123095	ENSG00000196872	-1.50263	19	1.50263	BHLHE41	KIAA1211L
ENSG00000123095	ENSG00000244165	-1.51014	31	1.51014	BHLHE41	P2RY11
ENSG00000123095	ENSG00000223552	-1.51369	18	1.51369	BHLHE41	RP11-24F11.2
ENSG00000123095	ENSG00000226329	-1.53528	19	1.53528	BHLHE41	AC005682.6
ENSG00000123095	ENSG00000156239	-1.53946	19	1.53946	BHLHE41	N6AMT1
ENSG00000123095	ENSG00000140403	-1.54171	19	1.54171	BHLHE41	DNAJA4
ENSG00000123095	ENSG00000023892	-1.54701	20	1.54701	BHLHE41	DEF6
ENSG00000123095	ENSG00000151304	-1.55526	35	1.55526	BHLHE41	SRFBP1
ENSG00000123095	ENSG00000232842	-1.60892	0	1.60892	BHLHE41	RP5-961K14.1
ENSG00000123095	ENSG00000174796	-1.62147	22	1.62147	BHLHE41	THAP6
ENSG00000123095	ENSG00000111875	-1.78459	37	1.78459	BHLHE41	ASF1A
ENSG00000123095	ENSG00000158092	-1.78893	17	1.78893	BHLHE41	NCK1
ENSG00000123095	ENSG00000176401	-1.8259	36	1.8259	BHLHE41	EID2B
ENSG00000123095	ENSG00000145354	-1.83064	31	1.83064	BHLHE41	CISD2
ENSG00000123095	ENSG00000106460	-1.84843	33	1.84843	BHLHE41	TMEM106B
ENSG00000123095	ENSG00000125703	-1.88828	35	1.88828	BHLHE41	ATG4C
ENSG00000123095	ENSG00000050393	-1.92987	25	1.92987	BHLHE41	MCUR1
ENSG00000123095	ENSG00000162377	-1.96905	42	1.96905	BHLHE41	COA7
ENSG00000123095	ENSG00000273472	-2.0513	28	2.0513	BHLHE41	RP11-102N12.3
ENSG00000123095	ENSG00000096717	-2.16186	49	2.16186	BHLHE41	SIRT1
ENSG00000123095	ENSG00000125812	-2.25725	49	2.25725	BHLHE41	GZF1
ENSG00000123095	ENSG00000145919	-2.28843	29	2.28843	BHLHE41	BOD1
ENSG00000123095	ENSG00000143507	-2.29029	24	2.29029	BHLHE41	DUSP10
ENSG00000123095	ENSG00000146476	-2.31354	45	2.31354	BHLHE41	C6orf211
ENSG00000123095	ENSG00000266053	-2.32472	44	2.32472	BHLHE41	NDUFV2-AS1
ENSG00000123095	ENSG00000168564	-2.35746	31	2.35746	BHLHE41	CDKN2AIP
ENSG00000123095	ENSG00000170385	-2.39446	52	2.39446	BHLHE41	SLC30A1
ENSG00000123095	ENSG00000119965	-2.43996	50	2.43996	BHLHE41	C10orf88
ENSG00000123095	ENSG00000058799	-2.49616	59	2.49616	BHLHE41	YIPF1
ENSG00000123095	ENSG00000137831	-2.56744	37	2.56744	BHLHE41	UACA
ENSG00000123095	ENSG00000272870	-2.69683	30	2.69683	BHLHE41	RP11-798M19.6
ENSG00000123095	ENSG00000167601	-2.70856	21	2.70856	BHLHE41	AXL
ENSG00000123095	ENSG00000151151	-2.82637	60	2.82637	BHLHE41	IPMK
ENSG00000123095	ENSG00000155906	-3.0109	38	3.0109	BHLHE41	RMND1
ENSG00000123095	ENSG00000168438	-3.07097	47	3.07097	BHLHE41	CDC40
ENSG00000123095	ENSG00000135069	-3.80037	31	3.80037	BHLHE41	PSAT1
ENSG00000123095	ENSG00000164105	-6.27599	61	6.27599	BHLHE41	SAP30
ENSG00000171634	ENSG00000090104	18.5495	68	18.5495	BPTF	RGS1
ENSG00000171634	ENSG00000144476	15.6557	99	15.6557	BPTF	ACKR3
ENSG00000171634	ENSG00000133997	9.31702	205	9.31702	BPTF	MED6
ENSG00000171634	ENSG00000072858	8.9274	49	8.9274	BPTF	SIDT1
ENSG00000171634	ENSG00000149131	8.85504	60	8.85504	BPTF	SERPING1
ENSG00000171634	ENSG00000196517	7.84097	62	7.84097	BPTF	SLC6A9
ENSG00000171634	ENSG00000278834	7.80783	61	7.80783	BPTF	RP11-458J1.1
ENSG00000171634	ENSG00000164949	7.77999	75	7.77999	BPTF	GEM
ENSG00000171634	ENSG00000108375	6.58373	66	6.58373	BPTF	RNF43
ENSG00000171634	ENSG00000153253	6.34833	65	6.34833	BPTF	SCN3A
ENSG00000171634	ENSG00000173698	6.30773	84	6.30773	BPTF	GPR64
ENSG00000171634	ENSG00000105642	6.17195	37	6.17195	BPTF	KCNN1
ENSG00000171634	ENSG00000173391	6.1517	72	6.1517	BPTF	OLR1
ENSG00000171634	ENSG00000147724	6.09395	32	6.09395	BPTF	FAM135B
ENSG00000171634	ENSG00000153363	5.99749	98	5.99749	BPTF	LINC00467
ENSG00000171634	ENSG00000115963	5.86451	52	5.86451	BPTF	RND3
ENSG00000171634	ENSG00000215267	5.63193	66	5.63193	BPTF	AKR1C7P
ENSG00000171634	ENSG00000226004	5.5278	66	5.5278	BPTF	RP11-10J5.1
ENSG00000171634	ENSG00000129595	4.93501	29	4.93501	BPTF	EPB41L4A
ENSG00000171634	ENSG00000170323	4.87918	44	4.87918	BPTF	FABP4
ENSG00000171634	ENSG00000106483	4.75924	60	4.75924	BPTF	SFRP4
ENSG00000171634	ENSG00000198910	4.69543	72	4.69543	BPTF	L1CAM
ENSG00000171634	ENSG00000162643	4.60082	29	4.60082	BPTF	WDR63
ENSG00000171634	ENSG00000152422	4.505	56	4.505	BPTF	XRCC4
ENSG00000171634	ENSG00000163406	4.49957	61	4.49957	BPTF	SLC15A2
ENSG00000171634	ENSG00000253873	4.48769	67	4.48769	BPTF	PCDHGA11
ENSG00000171634	ENSG00000089737	4.45426	134	4.45426	BPTF	DDX24
ENSG00000171634	ENSG00000162374	4.45116	20	4.45116	BPTF	ELAVL4
ENSG00000171634	ENSG00000172331	4.26091	48	4.26091	BPTF	BPGM
ENSG00000171634	ENSG00000142224	4.25505	27	4.25505	BPTF	IL19
ENSG00000171634	ENSG00000135333	4.2236	57	4.2236	BPTF	EPHA7
ENSG00000171634	ENSG00000253846	4.17302	62	4.17302	BPTF	PCDHGA10
ENSG00000171634	ENSG00000058091	4.09716	44	4.09716	BPTF	CDK14
ENSG00000171634	ENSG00000276141	3.87161	75	3.87161	BPTF	WHAMMP3
ENSG00000171634	ENSG00000065320	3.85862	31	3.85862	BPTF	NTN1
ENSG00000171634	ENSG00000166845	3.84478	46	3.84478	BPTF	C18orf54
ENSG00000171634	ENSG00000105856	3.82655	104	3.82655	BPTF	HBP1
ENSG00000171634	ENSG00000111405	3.82599	77	3.82599	BPTF	ENDOU
ENSG00000171634	ENSG00000138772	3.79486	24	3.79486	BPTF	ANXA3
ENSG00000171634	ENSG00000118197	3.68733	40	3.68733	BPTF	DDX59
ENSG00000171634	ENSG00000159228	3.61552	52	3.61552	BPTF	CBR1
ENSG00000171634	ENSG00000273143	3.58219	37	3.58219	BPTF	RP11-525A16.4
ENSG00000171634	ENSG00000181467	3.57048	59	3.57048	BPTF	RAP2B
ENSG00000171634	ENSG00000116741	3.44664	31	3.44664	BPTF	RGS2
ENSG00000171634	ENSG00000273702	3.44007	43	3.44007	BPTF	RP11-758H9.2
ENSG00000171634	ENSG00000167601	3.39641	24	3.39641	BPTF	AXL
ENSG00000171634	ENSG00000249738	3.39333	23	3.39333	BPTF	AC008697.1
ENSG00000171634	ENSG00000177707	3.38613	20	3.38613	BPTF	PVRL3
ENSG00000171634	ENSG00000116001	3.37778	88	3.37778	BPTF	TIA1
ENSG00000171634	ENSG00000100209	3.3429	48	3.3429	BPTF	HSCB
ENSG00000171634	ENSG00000168646	3.33217	41	3.33217	BPTF	AXIN2
ENSG00000171634	ENSG00000117586	3.32703	20	3.32703	BPTF	TNFSF4
ENSG00000171634	ENSG00000179241	3.31277	22	3.31277	BPTF	LDLRAD3
ENSG00000171634	ENSG00000224652	3.29549	29	3.29549	BPTF	LINC00885
ENSG00000171634	ENSG00000071243	3.29306	83	3.29306	BPTF	ING3
ENSG00000171634	ENSG00000136010	3.23117	41	3.23117	BPTF	ALDH1L2
ENSG00000171634	ENSG00000109654	3.09732	31	3.09732	BPTF	TRIM2
ENSG00000171634	ENSG00000205846	3.0928	35	3.0928	BPTF	CLEC6A
ENSG00000171634	ENSG00000171843	2.99897	32	2.99897	BPTF	MLLT3
ENSG00000171634	ENSG00000260526	2.94815	45	2.94815	BPTF	RP11-73K9.2
ENSG00000171634	ENSG00000058085	2.91504	50	2.91504	BPTF	LAMC2
ENSG00000171634	ENSG00000174944	2.87808	19	2.87808	BPTF	P2RY14
ENSG00000171634	ENSG00000228439	2.85153	53	2.85153	BPTF	TSTD3
ENSG00000171634	ENSG00000145555	2.83671	22	2.83671	BPTF	MYO10
ENSG00000171634	ENSG00000211697	2.81164	36	2.81164	BPTF	TRGV5
ENSG00000171634	ENSG00000258102	2.80362	87	2.80362	BPTF	RP11-809C9.2
ENSG00000171634	ENSG00000136770	2.74164	68	2.74164	BPTF	DNAJC1
ENSG00000171634	ENSG00000115896	2.73088	18	2.73088	BPTF	PLCL1
ENSG00000171634	ENSG00000163738	2.72736	50	2.72736	BPTF	MTHFD2L
ENSG00000171634	ENSG00000075213	2.72486	18	2.72486	BPTF	SEMA3A
ENSG00000171634	ENSG00000170222	2.69882	61	2.69882	BPTF	ADPRM
ENSG00000171634	ENSG00000119801	2.6841	28	2.6841	BPTF	YPEL5
ENSG00000171634	ENSG00000251187	2.66895	49	2.66895	BPTF	CTC-459M5.2
ENSG00000171634	ENSG00000197323	2.63978	52	2.63978	BPTF	TRIM33
ENSG00000171634	ENSG00000107249	2.63888	17	2.63888	BPTF	GLIS3
ENSG00000171634	ENSG00000138231	2.60465	71	2.60465	BPTF	DBR1
ENSG00000171634	ENSG00000205791	2.60268	54	2.60268	BPTF	LOH12CR2
ENSG00000171634	ENSG00000056972	2.58096	42	2.58096	BPTF	TRAF3IP2
ENSG00000171634	ENSG00000145936	2.5725	35	2.5725	BPTF	KCNMB1
ENSG00000171634	ENSG00000229922	2.56158	45	2.56158	BPTF	RP11-240M16.1
ENSG00000171634	ENSG00000257636	2.55185	43	2.55185	BPTF	RP11-1103G16.1
ENSG00000171634	ENSG00000226756	2.54432	0	2.54432	BPTF	AC007365.3
ENSG00000171634	ENSG00000106952	2.52755	12	2.52755	BPTF	TNFSF8
ENSG00000171634	ENSG00000164509	2.522	29	2.522	BPTF	IL31RA
ENSG00000171634	ENSG00000173085	2.51037	19	2.51037	BPTF	COQ2
ENSG00000171634	ENSG00000116514	2.49391	34	2.49391	BPTF	RNF19B
ENSG00000171634	ENSG00000126778	2.49112	39	2.49112	BPTF	SIX1
ENSG00000171634	ENSG00000111981	2.43496	62	2.43496	BPTF	ULBP1
ENSG00000171634	ENSG00000105866	2.43325	30	2.43325	BPTF	SP4
ENSG00000171634	ENSG00000128641	2.41009	22	2.41009	BPTF	MYO1B
ENSG00000171634	ENSG00000120256	2.40211	27	2.40211	BPTF	LRP11
ENSG00000171634	ENSG00000060982	2.38561	21	2.38561	BPTF	BCAT1
ENSG00000171634	ENSG00000106028	2.37997	95	2.37997	BPTF	SSBP1
ENSG00000171634	ENSG00000136237	2.3735	29	2.3735	BPTF	RAPGEF5
ENSG00000171634	ENSG00000135090	2.34594	30	2.34594	BPTF	TAOK3
ENSG00000171634	ENSG00000274023	2.31161	32	2.31161	BPTF	RP11-732M18.4
ENSG00000171634	ENSG00000116833	2.27184	30	2.27184	BPTF	NR5A2
ENSG00000171634	ENSG00000137177	2.26423	39	2.26423	BPTF	KIF13A
ENSG00000171634	ENSG00000133401	2.26041	18	2.26041	BPTF	PDZD2
ENSG00000171634	ENSG00000197506	2.25563	15	2.25563	BPTF	SLC28A3
ENSG00000171634	ENSG00000101938	2.24301	27	2.24301	BPTF	CHRDL1
ENSG00000171634	ENSG00000225973	2.24144	54	2.24144	BPTF	PIGBOS1
ENSG00000171634	ENSG00000253298	2.2397	18	2.2397	BPTF	AC008703.1
ENSG00000171634	ENSG00000180998	2.23119	31	2.23119	BPTF	GPR137C
ENSG00000171634	ENSG00000153234	2.20204	22	2.20204	BPTF	NR4A2
ENSG00000171634	ENSG00000265808	2.17817	94	2.17817	BPTF	SEC22B
ENSG00000171634	ENSG00000205056	2.17476	26	2.17476	BPTF	RP11-693J15.5
ENSG00000171634	ENSG00000150787	2.17304	33	2.17304	BPTF	PTS
ENSG00000171634	ENSG00000121390	2.16524	54	2.16524	BPTF	PSPC1
ENSG00000171634	ENSG00000102554	2.16422	22	2.16422	BPTF	KLF5
ENSG00000171634	ENSG00000109854	2.15835	41	2.15835	BPTF	HTATIP2
ENSG00000171634	ENSG00000115008	2.15614	17	2.15614	BPTF	IL1A
ENSG00000171634	ENSG00000183722	2.11022	13	2.11022	BPTF	LHFP
ENSG00000171634	ENSG00000109063	2.08372	26	2.08372	BPTF	MYH3
ENSG00000171634	ENSG00000177888	2.08133	57	2.08133	BPTF	ZBTB41
ENSG00000171634	ENSG00000114790	2.05545	22	2.05545	BPTF	ARHGEF26
ENSG00000171634	ENSG00000005175	2.03535	40	2.03535	BPTF	RPAP3
ENSG00000171634	ENSG00000261265	2.03075	65	2.03075	BPTF	CTD-2515H24.4
ENSG00000171634	ENSG00000279631	2.02609	46	2.02609	BPTF	RP11-573G6.4
ENSG00000171634	ENSG00000134986	2.01357	15	2.01357	BPTF	NREP
ENSG00000171634	ENSG00000118418	2.00317	42	2.00317	BPTF	HMGN3
ENSG00000171634	ENSG00000106591	1.99436	25	1.99436	BPTF	MRPL32
ENSG00000171634	ENSG00000118523	1.98162	25	1.98162	BPTF	CTGF
ENSG00000171634	ENSG00000174099	1.98027	31	1.98027	BPTF	MSRB3
ENSG00000171634	ENSG00000151692	1.97641	24	1.97641	BPTF	RNF144A
ENSG00000171634	ENSG00000183873	1.96376	16	1.96376	BPTF	SCN5A
ENSG00000171634	ENSG00000231039	1.96135	40	1.96135	BPTF	RP11-445P17.3
ENSG00000171634	ENSG00000061918	1.95454	27	1.95454	BPTF	GUCY1B3
ENSG00000171634	ENSG00000120051	1.9497	30	1.9497	BPTF	CFAP58
ENSG00000171634	ENSG00000172159	1.93084	8	1.93084	BPTF	FRMD3
ENSG00000171634	ENSG00000166396	1.92522	21	1.92522	BPTF	SERPINB7
ENSG00000171634	ENSG00000166923	1.91862	22	1.91862	BPTF	GREM1
ENSG00000171634	ENSG00000176171	1.91455	34	1.91455	BPTF	BNIP3
ENSG00000171634	ENSG00000152253	1.90915	34	1.90915	BPTF	SPC25
ENSG00000171634	ENSG00000162614	1.89102	9	1.89102	BPTF	NEXN
ENSG00000171634	ENSG00000154864	1.87816	13	1.87816	BPTF	PIEZO2
ENSG00000171634	ENSG00000127920	1.86297	52	1.86297	BPTF	GNG11
ENSG00000171634	ENSG00000253217	1.86233	32	1.86233	BPTF	KB-1991G8.1
ENSG00000171634	ENSG00000172116	1.85706	73	1.85706	BPTF	CD8B
ENSG00000171634	ENSG00000123610	1.84865	15	1.84865	BPTF	TNFAIP6
ENSG00000171634	ENSG00000115392	1.84492	40	1.84492	BPTF	FANCL
ENSG00000171634	ENSG00000249026	1.84329	0	1.84329	BPTF	CTNNAP1
ENSG00000171634	ENSG00000228212	1.83423	21	1.83423	BPTF	OFD1P17
ENSG00000171634	ENSG00000166333	1.8111	24	1.8111	BPTF	ILK
ENSG00000171634	ENSG00000072571	1.80875	22	1.80875	BPTF	HMMR
ENSG00000171634	ENSG00000073282	1.77276	23	1.77276	BPTF	TP63
ENSG00000171634	ENSG00000173545	1.76361	39	1.76361	BPTF	ZNF622
ENSG00000171634	ENSG00000225205	1.76262	23	1.76262	BPTF	AC093818.1
ENSG00000171634	ENSG00000250596	1.73185	32	1.73185	BPTF	RP11-440I14.2
ENSG00000171634	ENSG00000235215	1.7294	34	1.7294	BPTF	RP11-145M4.2
ENSG00000171634	ENSG00000170340	1.72661	20	1.72661	BPTF	B3GNT2
ENSG00000171634	ENSG00000174946	1.72463	0	1.72463	BPTF	GPR171
ENSG00000171634	ENSG00000230479	1.70123	28	1.70123	BPTF	AP000695.6
ENSG00000171634	ENSG00000170745	1.69605	21	1.69605	BPTF	KCNS3
ENSG00000171634	ENSG00000124875	1.6916	26	1.6916	BPTF	CXCL6
ENSG00000171634	ENSG00000139211	1.68673	26	1.68673	BPTF	AMIGO2
ENSG00000171634	ENSG00000169902	1.68261	16	1.68261	BPTF	TPST1
ENSG00000171634	ENSG00000196417	1.68249	70	1.68249	BPTF	ZNF765
ENSG00000171634	ENSG00000091136	1.66968	34	1.66968	BPTF	LAMB1
ENSG00000171634	ENSG00000187790	1.66206	23	1.66206	BPTF	FANCM
ENSG00000171634	ENSG00000187229	1.65771	16	1.65771	BPTF	RP11-161I2.1
ENSG00000171634	ENSG00000188266	1.64333	23	1.64333	BPTF	HYKK
ENSG00000171634	ENSG00000266469	1.63159	59	1.63159	BPTF	CTB-131K11.1
ENSG00000171634	ENSG00000204021	1.62429	38	1.62429	BPTF	LIPK
ENSG00000171634	ENSG00000180917	1.6221	23	1.6221	BPTF	CMTR2
ENSG00000171634	ENSG00000132849	1.61125	13	1.61125	BPTF	INADL
ENSG00000171634	ENSG00000182326	1.6047	14	1.6047	BPTF	C1S
ENSG00000171634	ENSG00000122862	1.59912	21	1.59912	BPTF	SRGN
ENSG00000171634	ENSG00000026751	1.5973	15	1.5973	BPTF	SLAMF7
ENSG00000171634	ENSG00000129467	1.57963	24	1.57963	BPTF	ADCY4
ENSG00000171634	ENSG00000144730	1.57929	12	1.57929	BPTF	IL17RD
ENSG00000171634	ENSG00000251000	1.57752	19	1.57752	BPTF	AC008592.3
ENSG00000171634	ENSG00000019991	1.57738	19	1.57738	BPTF	HGF
ENSG00000171634	ENSG00000242779	1.56986	17	1.56986	BPTF	ZNF702P
ENSG00000171634	ENSG00000168275	1.56624	24	1.56624	BPTF	COA6
ENSG00000171634	ENSG00000273472	1.544	36	1.544	BPTF	RP11-102N12.3
ENSG00000171634	ENSG00000111371	1.5319	20	1.5319	BPTF	SLC38A1
ENSG00000171634	ENSG00000228451	1.52284	28	1.52284	BPTF	SDAD1P1
ENSG00000171634	ENSG00000163935	1.51593	33	1.51593	BPTF	SFMBT1
ENSG00000171634	ENSG00000164022	1.50467	38	1.50467	BPTF	AIMP1
ENSG00000171634	ENSG00000256235	1.49925	21	1.49925	BPTF	SMIM3
ENSG00000171634	ENSG00000125266	1.49851	19	1.49851	BPTF	EFNB2
ENSG00000171634	ENSG00000224222	1.4981	47	1.4981	BPTF	RP11-262I2.2
ENSG00000171634	ENSG00000230022	1.49723	0	1.49723	BPTF	FNTAP2
ENSG00000171634	ENSG00000240695	1.49528	24	1.49528	BPTF	RP11-102M11.1
ENSG00000171634	ENSG00000120647	1.48983	29	1.48983	BPTF	CCDC77
ENSG00000171634	ENSG00000116031	1.48832	12	1.48832	BPTF	CD207
ENSG00000171634	ENSG00000221886	1.47957	17	1.47957	BPTF	ZBED8
ENSG00000171634	ENSG00000138385	1.47392	25	1.47392	BPTF	SSB
ENSG00000171634	ENSG00000280190	1.46981	20	1.46981	BPTF	RP11-319G9.1
ENSG00000171634	ENSG00000137573	1.46287	14	1.46287	BPTF	SULF1
ENSG00000171634	ENSG00000196553	1.4578	14	1.4578	BPTF	LINC00238
ENSG00000171634	ENSG00000143498	1.45733	23	1.45733	BPTF	TAF1A
ENSG00000171634	ENSG00000171109	1.45601	40	1.45601	BPTF	MFN1
ENSG00000171634	ENSG00000131203	1.44865	9	1.44865	BPTF	IDO1
ENSG00000171634	ENSG00000254162	1.42807	15	1.42807	BPTF	RP11-48B3.3
ENSG00000171634	ENSG00000040199	1.4261	18	1.4261	BPTF	PHLPP2
ENSG00000171634	ENSG00000082212	1.40738	30	1.40738	BPTF	ME2
ENSG00000171634	ENSG00000130396	1.40515	21	1.40515	BPTF	MLLT4
ENSG00000171634	ENSG00000046647	1.40492	16	1.40492	BPTF	GEMIN8
ENSG00000171634	ENSG00000183726	1.40452	43	1.40452	BPTF	TMEM50A
ENSG00000171634	ENSG00000119681	1.38966	8	1.38966	BPTF	LTBP2
ENSG00000171634	ENSG00000114021	1.38776	31	1.38776	BPTF	NIT2
ENSG00000171634	ENSG00000104381	1.38773	24	1.38773	BPTF	GDAP1
ENSG00000171634	ENSG00000138193	1.38288	15	1.38288	BPTF	PLCE1
ENSG00000171634	ENSG00000213799	1.37468	43	1.37468	BPTF	ZNF845
ENSG00000171634	ENSG00000183831	1.37287	43	1.37287	BPTF	ANKRD45
ENSG00000171634	ENSG00000164342	1.37252	9	1.37252	BPTF	TLR3
ENSG00000171634	ENSG00000113494	1.36991	14	1.36991	BPTF	PRLR
ENSG00000171634	ENSG00000250781	1.36975	33	1.36975	BPTF	RP11-63A11.1
ENSG00000171634	ENSG00000177800	1.3658	30	1.3658	BPTF	TMEM78
ENSG00000171634	ENSG00000232759	1.36471	26	1.36471	BPTF	AC002480.3
ENSG00000171634	ENSG00000177453	1.36119	12	1.36119	BPTF	NIM1K
ENSG00000171634	ENSG00000243978	1.35192	13	1.35192	BPTF	RGAG1
ENSG00000171634	ENSG00000125375	1.34715	32	1.34715	BPTF	ATP5S
ENSG00000171634	ENSG00000234883	1.32117	6	1.32117	BPTF	MIR155HG
ENSG00000171634	ENSG00000105855	1.31772	3	1.31772	BPTF	ITGB8
ENSG00000171634	ENSG00000115998	1.29214	49	1.29214	BPTF	C2orf42
ENSG00000171634	ENSG00000275945	1.2902	30	1.2902	BPTF	EIF3S5P1
ENSG00000171634	ENSG00000251301	1.28339	15	1.28339	BPTF	RP11-81H14.2
ENSG00000171634	ENSG00000278982	1.27688	33	1.27688	BPTF	RP5-1031D4.3
ENSG00000171634	ENSG00000123595	1.27325	24	1.27325	BPTF	RAB9A
ENSG00000171634	ENSG00000198087	1.26975	25	1.26975	BPTF	CD2AP
ENSG00000171634	ENSG00000131931	1.26576	29	1.26576	BPTF	THAP1
ENSG00000171634	ENSG00000163793	1.26469	0	1.26469	BPTF	DNAJC5G
ENSG00000171634	ENSG00000168658	1.25936	8	1.25936	BPTF	VWA3B
ENSG00000171634	ENSG00000138495	1.25756	34	1.25756	BPTF	COX17
ENSG00000171634	ENSG00000198729	1.25489	26	1.25489	BPTF	PPP1R14C
ENSG00000171634	ENSG00000177340	1.25338	20	1.25338	BPTF	FLJ13224
ENSG00000171634	ENSG00000108510	1.25289	43	1.25289	BPTF	MED13
ENSG00000171634	ENSG00000276547	1.25173	20	1.25173	BPTF	PCDHGB5
ENSG00000171634	ENSG00000128849	1.25005	16	1.25005	BPTF	CGNL1
ENSG00000171634	ENSG00000166523	1.24854	0	1.24854	BPTF	CLEC4E
ENSG00000171634	ENSG00000187260	1.24827	13	1.24827	BPTF	WDR86
ENSG00000171634	ENSG00000266573	1.24127	31	1.24127	BPTF	RP11-449D8.5
ENSG00000171634	ENSG00000164674	1.24124	12	1.24124	BPTF	SYTL3
ENSG00000171634	ENSG00000168288	1.23669	30	1.23669	BPTF	MMADHC
ENSG00000171634	ENSG00000116667	1.23469	12	1.23469	BPTF	C1orf21
ENSG00000171634	ENSG00000126709	1.2337	5	1.2337	BPTF	IFI6
ENSG00000171634	ENSG00000136810	1.23292	17	1.23292	BPTF	TXN
ENSG00000171634	ENSG00000099204	1.23201	12	1.23201	BPTF	ABLIM1
ENSG00000171634	ENSG00000253910	1.23104	20	1.23104	BPTF	PCDHGB2
ENSG00000171634	ENSG00000168405	1.22313	12	1.22313	BPTF	CMAHP
ENSG00000171634	ENSG00000253159	1.22201	31	1.22201	BPTF	PCDHGA12
ENSG00000171634	ENSG00000135999	1.22009	36	1.22009	BPTF	EPC2
ENSG00000171634	ENSG00000248323	1.21851	9	1.21851	BPTF	LUCAT1
ENSG00000171634	ENSG00000151090	1.21816	14	1.21816	BPTF	THRB
ENSG00000171634	ENSG00000038945	1.19468	6	1.19468	BPTF	MSR1
ENSG00000171634	ENSG00000276085	1.19007	9	1.19007	BPTF	CCL3L3
ENSG00000171634	ENSG00000175768	1.18938	16	1.18938	BPTF	TOMM5
ENSG00000171634	ENSG00000100852	1.18777	0	1.18777	BPTF	ARHGAP5
ENSG00000171634	ENSG00000189058	1.18335	0	1.18335	BPTF	APOD
ENSG00000171634	ENSG00000267131	1.17091	8	1.17091	BPTF	RP11-332H18.5
ENSG00000171634	ENSG00000114354	1.1653	23	1.1653	BPTF	TFG
ENSG00000171634	ENSG00000048028	1.16363	32	1.16363	BPTF	USP28
ENSG00000171634	ENSG00000116729	1.14396	15	1.14396	BPTF	WLS
ENSG00000171634	ENSG00000047249	1.14394	25	1.14394	BPTF	ATP6V1H
ENSG00000171634	ENSG00000256862	1.13833	32	1.13833	BPTF	RP11-664D1.1
ENSG00000171634	ENSG00000251593	1.1313	0	1.1313	BPTF	MSNP1
ENSG00000171634	ENSG00000197265	1.12702	24	1.12702	BPTF	GTF2E2
ENSG00000171634	ENSG00000106034	1.12092	12	1.12092	BPTF	CPED1
ENSG00000171634	ENSG00000085563	1.10159	14	1.10159	BPTF	ABCB1
ENSG00000171634	ENSG00000185070	1.09982	10	1.09982	BPTF	FLRT2
ENSG00000171634	ENSG00000168610	1.09765	25	1.09765	BPTF	STAT3
ENSG00000171634	ENSG00000218980	1.09096	0	1.09096	BPTF	FTH1P15
ENSG00000171634	ENSG00000104804	1.08619	12	1.08619	BPTF	TULP2
ENSG00000171634	ENSG00000170485	1.08617	10	1.08617	BPTF	NPAS2
ENSG00000171634	ENSG00000109618	1.08594	22	1.08594	BPTF	SEPSECS
ENSG00000171634	ENSG00000101134	1.08381	19	1.08381	BPTF	DOK5
ENSG00000171634	ENSG00000112149	1.07763	6	1.07763	BPTF	CD83
ENSG00000171634	ENSG00000254416	1.077	42	1.077	BPTF	RP11-347E10.1
ENSG00000171634	ENSG00000143507	1.07648	11	1.07648	BPTF	DUSP10
ENSG00000171634	ENSG00000270433	1.07114	14	1.07114	BPTF	RP11-124D2.7
ENSG00000171634	ENSG00000177511	1.05947	14	1.05947	BPTF	ST8SIA3
ENSG00000171634	ENSG00000151718	1.05352	14	1.05352	BPTF	WWC2
ENSG00000171634	ENSG00000146350	1.05225	7	1.05225	BPTF	TBC1D32
ENSG00000171634	ENSG00000175073	1.04964	27	1.04964	BPTF	VCPIP1
ENSG00000171634	ENSG00000120903	1.03856	19	1.03856	BPTF	CHRNA2
ENSG00000171634	ENSG00000204613	1.03667	13	1.03667	BPTF	TRIM10
ENSG00000171634	ENSG00000249628	1.03622	0	1.03622	BPTF	LINC00942
ENSG00000171634	ENSG00000151287	1.03163	30	1.03163	BPTF	TEX30
ENSG00000171634	ENSG00000048405	1.02684	32	1.02684	BPTF	ZNF800
ENSG00000171634	ENSG00000150764	1.02548	9	1.02548	BPTF	DIXDC1
ENSG00000171634	ENSG00000146574	1.02485	48	1.02485	BPTF	CCZ1B
ENSG00000171634	ENSG00000047932	1.02364	27	1.02364	BPTF	GOPC
ENSG00000171634	ENSG00000197635	1.01738	11	1.01738	BPTF	DPP4
ENSG00000171634	ENSG00000236859	1.00856	11	1.00856	BPTF	NIFK-AS1
ENSG00000171634	ENSG00000110066	1.00708	19	1.00708	BPTF	SUV420H1
ENSG00000171634	ENSG00000100170	0.99802	12	0.99802	BPTF	SLC5A1
ENSG00000171634	ENSG00000134317	0.997257	12	0.997257	BPTF	GRHL1
ENSG00000171634	ENSG00000130724	0.992127	21	0.992127	BPTF	CHMP2A
ENSG00000171634	ENSG00000108448	0.991326	7	0.991326	BPTF	TRIM16L
ENSG00000171634	ENSG00000187783	0.991123	18	0.991123	BPTF	TMEM72
ENSG00000171634	ENSG00000120278	0.989319	6	0.989319	BPTF	PLEKHG1
ENSG00000171634	ENSG00000281903	0.988319	15	0.988319	BPTF	ENSG00000281903
ENSG00000171634	ENSG00000118785	0.983132	13	0.983132	BPTF	SPP1
ENSG00000171634	ENSG00000180098	0.978751	33	0.978751	BPTF	TRNAU1AP
ENSG00000171634	ENSG00000166510	0.974396	14	0.974396	BPTF	CCDC68
ENSG00000171634	ENSG00000233367	0.964458	21	0.964458	BPTF	RP11-307L3.4
ENSG00000171634	ENSG00000008405	0.960875	13	0.960875	BPTF	CRY1
ENSG00000171634	ENSG00000238133	0.958202	9	0.958202	BPTF	MLK7-AS1
ENSG00000171634	ENSG00000148926	0.957511	17	0.957511	BPTF	ADM
ENSG00000171634	ENSG00000114030	0.955521	18	0.955521	BPTF	KPNA1
ENSG00000171634	ENSG00000226380	0.950249	12	0.950249	BPTF	MIR29B1
ENSG00000171634	ENSG00000087299	0.949334	33	0.949334	BPTF	L2HGDH
ENSG00000171634	ENSG00000160013	0.948347	18	0.948347	BPTF	PTGIR
ENSG00000171634	ENSG00000153246	0.944912	9	0.944912	BPTF	PLA2R1
ENSG00000171634	ENSG00000100979	0.943797	20	0.943797	BPTF	PLTP
ENSG00000171634	ENSG00000178202	0.942343	16	0.942343	BPTF	KDELC2
ENSG00000171634	ENSG00000133169	0.941736	19	0.941736	BPTF	BEX1
ENSG00000171634	ENSG00000087301	0.935146	11	0.935146	BPTF	TXNDC16
ENSG00000171634	ENSG00000239911	0.935043	11	0.935043	BPTF	PRKAG2-AS1
ENSG00000171634	ENSG00000010539	0.92154	12	0.92154	BPTF	ZNF200
ENSG00000171634	ENSG00000156269	0.921174	14	0.921174	BPTF	NAA11
ENSG00000171634	ENSG00000205189	0.920679	17	0.920679	BPTF	ZBTB10
ENSG00000171634	ENSG00000177842	0.917266	13	0.917266	BPTF	ZNF620
ENSG00000171634	ENSG00000109686	0.91724	16	0.91724	BPTF	SH3D19
ENSG00000171634	ENSG00000223949	0.917073	6	0.917073	BPTF	ROR1-AS1
ENSG00000171634	ENSG00000227376	0.916754	0	0.916754	BPTF	FTH1P16
ENSG00000171634	ENSG00000241220	0.91498	24	0.91498	BPTF	RP11-292E2.1
ENSG00000171634	ENSG00000017483	0.913794	0	0.913794	BPTF	SLC38A5
ENSG00000171634	ENSG00000110436	0.908627	7	0.908627	BPTF	SLC1A2
ENSG00000171634	ENSG00000278095	0.904556	29	0.904556	BPTF	RP11-283G6.6
ENSG00000171634	ENSG00000267057	0.896102	24	0.896102	BPTF	RP11-456O19.2
ENSG00000171634	ENSG00000272870	0.895129	14	0.895129	BPTF	RP11-798M19.6
ENSG00000171634	ENSG00000163545	0.889032	10	0.889032	BPTF	NUAK2
ENSG00000171634	ENSG00000235859	0.888196	0	0.888196	BPTF	DKFZP586I1420
ENSG00000171634	ENSG00000183801	0.887328	10	0.887328	BPTF	OLFML1
ENSG00000171634	ENSG00000135362	0.886541	8	0.886541	BPTF	PRR5L
ENSG00000171634	ENSG00000171595	0.885379	14	0.885379	BPTF	DNAI2
ENSG00000171634	ENSG00000147274	0.883813	23	0.883813	BPTF	RBMX
ENSG00000171634	ENSG00000111490	0.879682	8	0.879682	BPTF	TBC1D30
ENSG00000171634	ENSG00000181481	0.876927	18	0.876927	BPTF	RNF135
ENSG00000171634	ENSG00000100226	0.868493	21	0.868493	BPTF	GTPBP1
ENSG00000171634	ENSG00000138639	0.8619	10	0.8619	BPTF	ARHGAP24
ENSG00000171634	ENSG00000255750	0.853992	24	0.853992	BPTF	RP11-283G6.5
ENSG00000171634	ENSG00000124226	0.848757	29	0.848757	BPTF	RNF114
ENSG00000171634	ENSG00000152430	0.840297	22	0.840297	BPTF	BOLL
ENSG00000171634	ENSG00000158321	0.83979	7	0.83979	BPTF	AUTS2
ENSG00000171634	ENSG00000104643	0.836578	20	0.836578	BPTF	MTMR9
ENSG00000171634	ENSG00000272886	0.836338	21	0.836338	BPTF	DCP1A
ENSG00000171634	ENSG00000114529	0.834906	11	0.834906	BPTF	C3orf52
ENSG00000171634	ENSG00000196781	0.833462	10	0.833462	BPTF	TLE1
ENSG00000171634	ENSG00000130508	0.832625	8	0.832625	BPTF	PXDN
ENSG00000171634	ENSG00000158055	0.829173	7	0.829173	BPTF	GRHL3
ENSG00000171634	ENSG00000197893	0.827302	14	0.827302	BPTF	NRAP
ENSG00000171634	ENSG00000162627	0.826975	24	0.826975	BPTF	SNX7
ENSG00000171634	ENSG00000206560	0.819631	8	0.819631	BPTF	ANKRD28
ENSG00000171634	ENSG00000130638	0.818305	22	0.818305	BPTF	ATXN10
ENSG00000171634	ENSG00000232184	0.81785	15	0.81785	BPTF	RP11-370K11.1
ENSG00000171634	ENSG00000075089	0.816344	16	0.816344	BPTF	ACTR6
ENSG00000171634	ENSG00000145362	0.815596	6	0.815596	BPTF	ANK2
ENSG00000171634	ENSG00000136940	0.813965	20	0.813965	BPTF	PDCL
ENSG00000171634	ENSG00000165637	0.812722	33	0.812722	BPTF	VDAC2
ENSG00000171634	ENSG00000178913	0.810836	0	0.810836	BPTF	TAF7
ENSG00000171634	ENSG00000170615	0.810731	11	0.810731	BPTF	SLC26A5
ENSG00000171634	ENSG00000133703	0.80867	28	0.80867	BPTF	KRAS
ENSG00000171634	ENSG00000174564	0.803927	15	0.803927	BPTF	IL20RB
ENSG00000171634	ENSG00000205592	0.802659	6	0.802659	BPTF	MUC19
ENSG00000171634	ENSG00000164329	0.800609	22	0.800609	BPTF	PAPD4
ENSG00000171634	ENSG00000164430	0.798891	19	0.798891	BPTF	MB21D1
ENSG00000171634	ENSG00000165512	0.797184	31	0.797184	BPTF	ZNF22
ENSG00000171634	ENSG00000156232	0.796003	16	0.796003	BPTF	WHAMM
ENSG00000171634	ENSG00000255221	0.790695	46	0.790695	BPTF	CARD17
ENSG00000171634	ENSG00000115355	0.790575	22	0.790575	BPTF	CCDC88A
ENSG00000171634	ENSG00000143061	0.788858	4	0.788858	BPTF	IGSF3
ENSG00000171634	ENSG00000231167	0.788788	0	0.788788	BPTF	YBX1P2
ENSG00000171634	ENSG00000257097	0.787875	21	0.787875	BPTF	CLIP1-AS1
ENSG00000171634	ENSG00000213949	0.787869	10	0.787869	BPTF	ITGA1
ENSG00000171634	ENSG00000066557	0.786351	35	0.786351	BPTF	LRRC40
ENSG00000171634	ENSG00000242290	0.779846	13	0.779846	BPTF	RP11-197K3.1
ENSG00000171634	ENSG00000152404	0.778419	21	0.778419	BPTF	CWF19L2
ENSG00000171634	ENSG00000113312	0.776597	31	0.776597	BPTF	TTC1
ENSG00000171634	ENSG00000142408	0.773954	6	0.773954	BPTF	CACNG8
ENSG00000171634	ENSG00000237352	0.772413	9	0.772413	BPTF	RP11-145M4.3
ENSG00000171634	ENSG00000117751	0.771019	18	0.771019	BPTF	PPP1R8
ENSG00000171634	ENSG00000069943	0.764018	9	0.764018	BPTF	PIGB
ENSG00000171634	ENSG00000214194	0.762129	32	0.762129	BPTF	LINC00998
ENSG00000171634	ENSG00000272767	0.761577	16	0.761577	BPTF	JMJD1C-AS1
ENSG00000171634	ENSG00000188477	0.761473	7	0.761473	BPTF	AC003003.5
ENSG00000171634	ENSG00000143952	0.760032	28	0.760032	BPTF	VPS54
ENSG00000171634	ENSG00000179399	0.759967	9	0.759967	BPTF	GPC5
ENSG00000171634	ENSG00000164761	0.759496	8	0.759496	BPTF	TNFRSF11B
ENSG00000171634	ENSG00000150687	0.757422	10	0.757422	BPTF	PRSS23
ENSG00000171634	ENSG00000248187	0.756376	5	0.756376	BPTF	RP11-184M15.1
ENSG00000171634	ENSG00000240521	0.755872	14	0.755872	BPTF	RP11-680B3.2
ENSG00000171634	ENSG00000176783	0.754898	20	0.754898	BPTF	RUFY1
ENSG00000171634	ENSG00000159712	0.752649	16	0.752649	BPTF	ANKRD18CP
ENSG00000171634	ENSG00000113558	0.750697	64	0.750697	BPTF	SKP1
ENSG00000171634	ENSG00000109944	0.750216	12	0.750216	BPTF	C11orf63
ENSG00000171634	ENSG00000245556	0.74889	7	0.74889	BPTF	SCAMP1-AS1
ENSG00000171634	ENSG00000267800	0.748849	0	0.748849	BPTF	RP11-49K24.5
ENSG00000171634	ENSG00000155974	0.744569	8	0.744569	BPTF	GRIP1
ENSG00000171634	ENSG00000095637	0.739829	4	0.739829	BPTF	SORBS1
ENSG00000171634	ENSG00000175175	0.73794	11	0.73794	BPTF	PPM1E
ENSG00000171634	ENSG00000206418	0.737096	9	0.737096	BPTF	RAB12
ENSG00000171634	ENSG00000167914	0.733987	5	0.733987	BPTF	GSDMA
ENSG00000171634	ENSG00000237988	0.731067	31	0.731067	BPTF	OR2I1P
ENSG00000171634	ENSG00000165685	0.730822	12	0.730822	BPTF	TMEM52B
ENSG00000171634	ENSG00000120802	0.730078	18	0.730078	BPTF	TMPO
ENSG00000171634	ENSG00000258230	0.729753	12	0.729753	BPTF	RP11-511H9.3
ENSG00000171634	ENSG00000116132	0.726799	4	0.726799	BPTF	PRRX1
ENSG00000171634	ENSG00000147010	0.726043	9	0.726043	BPTF	SH3KBP1
ENSG00000171634	ENSG00000158423	0.725734	7	0.725734	BPTF	RIBC1
ENSG00000171634	ENSG00000073584	0.722406	41	0.722406	BPTF	SMARCE1
ENSG00000171634	ENSG00000170903	0.720386	16	0.720386	BPTF	MSANTD4
ENSG00000171634	ENSG00000137834	0.719046	15	0.719046	BPTF	SMAD6
ENSG00000171634	ENSG00000230212	0.712126	8	0.712126	BPTF	AP000688.14
ENSG00000171634	ENSG00000172878	0.710761	8	0.710761	BPTF	METAP1D
ENSG00000171634	ENSG00000279452	0.710224	12	0.710224	BPTF	AC006277.3
ENSG00000171634	ENSG00000163938	0.710171	15	0.710171	BPTF	GNL3
ENSG00000171634	ENSG00000101333	0.70775	6	0.70775	BPTF	PLCB4
ENSG00000171634	ENSG00000229727	0.705772	15	0.705772	BPTF	AC013460.1
ENSG00000171634	ENSG00000137571	0.702588	4	0.702588	BPTF	SLCO5A1
ENSG00000171634	ENSG00000087842	0.699627	8	0.699627	BPTF	PIR
ENSG00000171634	ENSG00000116711	0.698091	13	0.698091	BPTF	PLA2G4A
ENSG00000171634	ENSG00000207444	0.697373	17	0.697373	BPTF	SNORD56B
ENSG00000171634	ENSG00000183742	0.693965	9	0.693965	BPTF	MACC1
ENSG00000171634	ENSG00000100678	0.693951	11	0.693951	BPTF	SLC8A3
ENSG00000171634	ENSG00000234636	0.692599	10	0.692599	BPTF	MED14OS
ENSG00000171634	ENSG00000175324	0.6923	20	0.6923	BPTF	LSM1
ENSG00000171634	ENSG00000173200	0.690573	8	0.690573	BPTF	PARP15
ENSG00000171634	ENSG00000197603	0.685547	19	0.685547	BPTF	C5orf42
ENSG00000171634	ENSG00000160111	0.684932	6	0.684932	BPTF	CPAMD8
ENSG00000171634	ENSG00000129515	0.68359	14	0.68359	BPTF	SNX6
ENSG00000171634	ENSG00000257743	0.683177	7	0.683177	BPTF	RP11-1220K2.2
ENSG00000171634	ENSG00000255222	0.682875	0	0.682875	BPTF	SETP17
ENSG00000171634	ENSG00000198513	0.682423	19	0.682423	BPTF	ATL1
ENSG00000171634	ENSG00000115109	0.681111	11	0.681111	BPTF	EPB41L5
ENSG00000171634	ENSG00000109790	0.676825	14	0.676825	BPTF	KLHL5
ENSG00000171634	ENSG00000151726	0.670778	9	0.670778	BPTF	ACSL1
ENSG00000171634	ENSG00000198042	0.670459	15	0.670459	BPTF	MAK16
ENSG00000171634	ENSG00000231304	0.669072	11	0.669072	BPTF	AC107622.1
ENSG00000171634	ENSG00000125337	0.666451	13	0.666451	BPTF	KIF25
ENSG00000171634	ENSG00000253372	0.666164	10	0.666164	BPTF	RP11-44N11.1
ENSG00000171634	ENSG00000166347	0.665641	11	0.665641	BPTF	CYB5A
ENSG00000171634	ENSG00000170017	0.665091	7	0.665091	BPTF	ALCAM
ENSG00000171634	ENSG00000108061	0.665087	26	0.665087	BPTF	SHOC2
ENSG00000171634	ENSG00000105889	0.664276	9	0.664276	BPTF	STEAP1B
ENSG00000171634	ENSG00000180573	0.663706	12	0.663706	BPTF	HIST1H2AC
ENSG00000171634	ENSG00000113580	0.663561	16	0.663561	BPTF	NR3C1
ENSG00000171634	ENSG00000121067	0.66044	6	0.66044	BPTF	SPOP
ENSG00000171634	ENSG00000233956	0.659992	0	0.659992	BPTF	BTF3P6
ENSG00000171634	ENSG00000198945	0.659942	13	0.659942	BPTF	L3MBTL3
ENSG00000171634	ENSG00000240005	0.65735	0	0.65735	BPTF	RP11-293A21.1
ENSG00000171634	ENSG00000236467	0.657059	11	0.657059	BPTF	KCNMA1-AS1
ENSG00000171634	ENSG00000267393	0.656172	7	0.656172	BPTF	RP11-691H4.3
ENSG00000171634	ENSG00000121542	0.656149	15	0.656149	BPTF	SEC22A
ENSG00000171634	ENSG00000124383	0.654955	9	0.654955	BPTF	MPHOSPH10
ENSG00000171634	ENSG00000139832	0.654803	5	0.654803	BPTF	RAB20
ENSG00000171634	ENSG00000263648	0.651194	0	0.651194	BPTF	RP11-471L13.3
ENSG00000171634	ENSG00000117461	0.649248	7	0.649248	BPTF	PIK3R3
ENSG00000171634	ENSG00000196954	0.646676	7	0.646676	BPTF	CASP4
ENSG00000171634	ENSG00000238141	0.644477	17	0.644477	BPTF	BRWD1-AS1
ENSG00000171634	ENSG00000008130	0.643103	12	0.643103	BPTF	NADK
ENSG00000171634	ENSG00000100442	0.642526	26	0.642526	BPTF	FKBP3
ENSG00000171634	ENSG00000246430	0.642193	10	0.642193	BPTF	LINC00968
ENSG00000171634	ENSG00000132274	0.641742	6	0.641742	BPTF	TRIM22
ENSG00000171634	ENSG00000152503	0.641711	6	0.641711	BPTF	TRIM36
ENSG00000171634	ENSG00000106070	0.641352	4	0.641352	BPTF	GRB10
ENSG00000171634	ENSG00000267712	0.640675	5	0.640675	BPTF	RP11-456O19.4
ENSG00000171634	ENSG00000176024	0.638387	8	0.638387	BPTF	ZNF613
ENSG00000171634	ENSG00000122482	0.63637	25	0.63637	BPTF	ZNF644
ENSG00000171634	ENSG00000198431	0.635375	20	0.635375	BPTF	TXNRD1
ENSG00000171634	ENSG00000184209	0.632824	9	0.632824	BPTF	SNRNP35
ENSG00000171634	ENSG00000153147	0.632796	12	0.632796	BPTF	SMARCA5
ENSG00000171634	ENSG00000168309	0.629361	7	0.629361	BPTF	FAM107A
ENSG00000171634	ENSG00000198879	0.626709	5	0.626709	BPTF	SFMBT2
ENSG00000171634	ENSG00000149218	0.625991	8	0.625991	BPTF	ENDOD1
ENSG00000171634	ENSG00000058335	0.625937	9	0.625937	BPTF	RASGRF1
ENSG00000171634	ENSG00000023171	0.624281	6	0.624281	BPTF	GRAMD1B
ENSG00000171634	ENSG00000198157	0.623805	8	0.623805	BPTF	HMGN5
ENSG00000171634	ENSG00000226383	0.623668	11	0.623668	BPTF	AC093375.1
ENSG00000171634	ENSG00000261485	0.622678	11	0.622678	BPTF	PAN3-AS1
ENSG00000171634	ENSG00000148356	0.620536	15	0.620536	BPTF	LRSAM1
ENSG00000171634	ENSG00000236188	0.616939	9	0.616939	BPTF	PRKX-AS1
ENSG00000171634	ENSG00000104177	0.615998	10	0.615998	BPTF	MYEF2
ENSG00000171634	ENSG00000127954	0.615951	3	0.615951	BPTF	STEAP4
ENSG00000171634	ENSG00000203326	0.615877	25	0.615877	BPTF	ZNF525
ENSG00000171634	ENSG00000112742	0.614138	13	0.614138	BPTF	TTK
ENSG00000171634	ENSG00000170801	0.613992	0	0.613992	BPTF	HTRA3
ENSG00000171634	ENSG00000069667	0.613615	9	0.613615	BPTF	RORA
ENSG00000171634	ENSG00000137266	0.613466	5	0.613466	BPTF	SLC22A23
ENSG00000171634	ENSG00000005108	0.612175	5	0.612175	BPTF	THSD7A
ENSG00000171634	ENSG00000163430	0.609106	6	0.609106	BPTF	FSTL1
ENSG00000171634	ENSG00000252915	0.606906	0	0.606906	BPTF	Y_RNA
ENSG00000171634	ENSG00000261369	0.606147	10	0.606147	BPTF	RP11-474B12.1
ENSG00000171634	ENSG00000248592	0.604064	7	0.604064	BPTF	TMEM110-MUSTN1
ENSG00000171634	ENSG00000251359	0.603435	10	0.603435	BPTF	WWC2-AS2
ENSG00000171634	ENSG00000223575	0.601686	0	0.601686	BPTF	RBMX2P3
ENSG00000171634	ENSG00000259030	0.600777	10	0.600777	BPTF	FPGT-TNNI3K
ENSG00000171634	ENSG00000198924	0.600593	8	0.600593	BPTF	DCLRE1A
ENSG00000171634	ENSG00000228701	0.599726	12	0.599726	BPTF	TNKS2-AS1
ENSG00000171634	ENSG00000216811	0.598689	14	0.598689	BPTF	RP1-69B13.2
ENSG00000171634	ENSG00000235400	0.592441	0	0.592441	BPTF	RP4-641G12.4
ENSG00000171634	ENSG00000120658	0.591326	5	0.591326	BPTF	ENOX1
ENSG00000171634	ENSG00000090530	0.590557	3	0.590557	BPTF	LEPREL1
ENSG00000171634	ENSG00000181634	0.589034	2	0.589034	BPTF	TNFSF15
ENSG00000171634	ENSG00000116205	0.588289	15	0.588289	BPTF	TCEANC2
ENSG00000171634	ENSG00000257242	0.588043	5	0.588043	BPTF	C12orf79
ENSG00000171634	ENSG00000212127	0.584258	5	0.584258	BPTF	TAS2R14
ENSG00000171634	ENSG00000092969	0.584172	9	0.584172	BPTF	TGFB2
ENSG00000171634	ENSG00000162892	0.58374	0	0.58374	BPTF	IL24
ENSG00000171634	ENSG00000115919	0.583678	9	0.583678	BPTF	KYNU
ENSG00000171634	ENSG00000279164	0.58248	0	0.58248	BPTF	RP4-737E23.5
ENSG00000171634	ENSG00000040275	0.581646	9	0.581646	BPTF	SPDL1
ENSG00000171634	ENSG00000050730	0.581519	5	0.581519	BPTF	TNIP3
ENSG00000171634	ENSG00000264345	0.580669	11	0.580669	BPTF	RP11-958F21.1
ENSG00000171634	ENSG00000151338	0.58015	6	0.58015	BPTF	MIPOL1
ENSG00000171634	ENSG00000204397	0.575947	6	0.575947	BPTF	CARD16
ENSG00000171634	ENSG00000139970	0.573973	3	0.573973	BPTF	RTN1
ENSG00000171634	ENSG00000112425	0.572956	8	0.572956	BPTF	EPM2A
ENSG00000171634	ENSG00000189079	0.572487	15	0.572487	BPTF	ARID2
ENSG00000171634	ENSG00000069869	0.572215	6	0.572215	BPTF	NEDD4
ENSG00000171634	ENSG00000264859	0.569367	15	0.569367	BPTF	RP11-75N4.2
ENSG00000171634	ENSG00000164751	0.567732	9	0.567732	BPTF	PEX2
ENSG00000171634	ENSG00000231422	0.566875	8	0.566875	BPTF	LINC01516
ENSG00000171634	ENSG00000138378	0.565579	6	0.565579	BPTF	STAT4
ENSG00000171634	ENSG00000130349	0.565433	8	0.565433	BPTF	C6orf203
ENSG00000171634	ENSG00000225546	0.56485	0	0.56485	BPTF	RP11-328J2.1
ENSG00000171634	ENSG00000091106	0.564773	4	0.564773	BPTF	NLRC4
ENSG00000171634	ENSG00000180423	0.564024	9	0.564024	BPTF	HARBI1
ENSG00000171634	ENSG00000164120	0.560005	11	0.560005	BPTF	HPGD
ENSG00000171634	ENSG00000214894	0.559842	0	0.559842	BPTF	LINC00243
ENSG00000171634	ENSG00000060749	0.558756	28	0.558756	BPTF	QSER1
ENSG00000171634	ENSG00000115165	0.558536	5	0.558536	BPTF	CYTIP
ENSG00000171634	ENSG00000143190	0.558319	8	0.558319	BPTF	POU2F1
ENSG00000171634	ENSG00000141682	0.5579	6	0.5579	BPTF	PMAIP1
ENSG00000171634	ENSG00000124019	0.557596	7	0.557596	BPTF	FAM124B
ENSG00000171634	ENSG00000196684	0.557336	12	0.557336	BPTF	HSH2D
ENSG00000171634	ENSG00000065485	0.557202	17	0.557202	BPTF	PDIA5
ENSG00000171634	ENSG00000115421	0.556158	23	0.556158	BPTF	PAPOLG
ENSG00000171634	ENSG00000171509	0.553521	7	0.553521	BPTF	RXFP1
ENSG00000171634	ENSG00000188404	0.552864	5	0.552864	BPTF	SELL
ENSG00000171634	ENSG00000074657	0.551631	6	0.551631	BPTF	ZNF532
ENSG00000171634	ENSG00000280086	0.550231	0	0.550231	BPTF	RP11-544P1.3
ENSG00000171634	ENSG00000280365	0.549982	10	0.549982	BPTF	RP11-9H20.2
ENSG00000171634	ENSG00000116984	0.549312	17	0.549312	BPTF	MTR
ENSG00000171634	ENSG00000217746	0.546984	20	0.546984	BPTF	RP1-303A1.1
ENSG00000171634	ENSG00000236700	0.545387	4	0.545387	BPTF	LINC01010
ENSG00000171634	ENSG00000124159	0.542869	21	0.542869	BPTF	MATN4
ENSG00000171634	ENSG00000116991	0.541271	6	0.541271	BPTF	SIPA1L2
ENSG00000171634	ENSG00000117091	0.540966	8	0.540966	BPTF	CD48
ENSG00000171634	ENSG00000243478	0.540631	7	0.540631	BPTF	AOX2P
ENSG00000171634	ENSG00000164105	0.540163	7	0.540163	BPTF	SAP30
ENSG00000171634	ENSG00000179397	0.538965	9	0.538965	BPTF	C1orf101
ENSG00000171634	ENSG00000171408	0.537935	4	0.537935	BPTF	PDE7B
ENSG00000171634	ENSG00000213872	0.537078	9	0.537078	BPTF	AC092798.2
ENSG00000171634	ENSG00000165092	0.534335	3	0.534335	BPTF	ALDH1A1
ENSG00000171634	ENSG00000180815	0.532285	7	0.532285	BPTF	MAP3K15
ENSG00000171634	ENSG00000257624	0.530256	0	0.530256	BPTF	RP1-128M12.3
ENSG00000171634	ENSG00000240003	0.526396	0	0.526396	BPTF	RPL7P24
ENSG00000171634	ENSG00000204977	0.526377	26	0.526377	BPTF	TRIM13
ENSG00000171634	ENSG00000251537	0.526365	14	0.526365	BPTF	RP11-385D13.1
ENSG00000171634	ENSG00000237248	0.526136	0	0.526136	BPTF	LINC00987
ENSG00000171634	ENSG00000198838	0.52564	7	0.52564	BPTF	RYR3
ENSG00000171634	ENSG00000176928	0.525296	0	0.525296	BPTF	GCNT4
ENSG00000171634	ENSG00000228809	0.521087	11	0.521087	BPTF	RP4-705D16.3
ENSG00000171634	ENSG00000231035	0.520809	0	0.520809	BPTF	RPL7L1P9
ENSG00000171634	ENSG00000204574	0.520247	14	0.520247	BPTF	ABCF1
ENSG00000171634	ENSG00000036054	0.519751	10	0.519751	BPTF	TBC1D23
ENSG00000171634	ENSG00000136492	0.519748	5	0.519748	BPTF	BRIP1
ENSG00000171634	ENSG00000260988	0.518226	0	0.518226	BPTF	RP11-285A1.1
ENSG00000171634	ENSG00000224596	0.517572	6	0.517572	BPTF	ZMIZ1-AS1
ENSG00000171634	ENSG00000074410	0.517516	8	0.517516	BPTF	CA12
ENSG00000171634	ENSG00000165630	0.517219	12	0.517219	BPTF	PRPF18
ENSG00000171634	ENSG00000203446	0.514629	8	0.514629	BPTF	AC004988.1
ENSG00000171634	ENSG00000244627	0.513975	19	0.513975	BPTF	RP3-449O17.1
ENSG00000171634	ENSG00000154027	0.513796	7	0.513796	BPTF	AK5
ENSG00000171634	ENSG00000180773	0.513638	16	0.513638	BPTF	SLC36A4
ENSG00000171634	ENSG00000139289	0.513282	5	0.513282	BPTF	PHLDA1
ENSG00000171634	ENSG00000175097	0.512335	10	0.512335	BPTF	RAG2
ENSG00000171634	ENSG00000187172	0.51133	7	0.51133	BPTF	BAGE2
ENSG00000171634	ENSG00000002745	0.51099	0	0.51099	BPTF	WNT16
ENSG00000171634	ENSG00000166349	0.51073	9	0.51073	BPTF	RAG1
ENSG00000171634	ENSG00000163898	0.508942	7	0.508942	BPTF	LIPH
ENSG00000171634	ENSG00000005812	0.508356	18	0.508356	BPTF	FBXL3
ENSG00000171634	ENSG00000067167	0.508039	17	0.508039	BPTF	TRAM1
ENSG00000171634	ENSG00000261058	0.507827	0	0.507827	BPTF	RP11-252E2.2
ENSG00000171634	ENSG00000163162	0.506663	7	0.506663	BPTF	RNF149
ENSG00000171634	ENSG00000200974	0.506302	0	0.506302	BPTF	RNU4-87P
ENSG00000171634	ENSG00000260244	0.505862	0	0.505862	BPTF	RP11-588K22.2
ENSG00000171634	ENSG00000152952	0.503707	0	0.503707	BPTF	PLOD2
ENSG00000171634	ENSG00000277149	0.503462	5	0.503462	BPTF	TYW1B
ENSG00000171634	ENSG00000198785	0.503415	7	0.503415	BPTF	GRIN3A
ENSG00000171634	ENSG00000176406	0.50259	4	0.50259	BPTF	RIMS2
ENSG00000171634	ENSG00000272168	0.501328	4	0.501328	BPTF	CASC15
ENSG00000171634	ENSG00000158352	0.501025	5	0.501025	BPTF	SHROOM4
ENSG00000171634	ENSG00000185436	0.500813	0	0.500813	BPTF	IFNLR1
ENSG00000171634	ENSG00000251396	0.500109	5	0.500109	BPTF	LINC01301
ENSG00000171634	ENSG00000104205	0.498911	8	0.498911	BPTF	SGK3
ENSG00000171634	ENSG00000144857	0.498064	4	0.498064	BPTF	BOC
ENSG00000171634	ENSG00000274460	0.497898	15	0.497898	BPTF	CTD-2649C14.2
ENSG00000171634	ENSG00000200075	0.497644	0	0.497644	BPTF	SNORA25
ENSG00000171634	ENSG00000158486	0.496465	9	0.496465	BPTF	DNAH3
ENSG00000171634	ENSG00000244040	0.495612	6	0.495612	BPTF	IL12A-AS1
ENSG00000171634	ENSG00000171612	0.494738	10	0.494738	BPTF	SLC25A33
ENSG00000171634	ENSG00000065882	0.494036	9	0.494036	BPTF	TBC1D1
ENSG00000171634	ENSG00000136754	0.493936	14	0.493936	BPTF	ABI1
ENSG00000171634	ENSG00000265778	0.493396	9	0.493396	BPTF	RP11-17M16.2
ENSG00000171634	ENSG00000226367	0.493272	7	0.493272	BPTF	ST7-AS2
ENSG00000171634	ENSG00000154654	0.492059	8	0.492059	BPTF	NCAM2
ENSG00000171634	ENSG00000131773	0.491867	7	0.491867	BPTF	KHDRBS3
ENSG00000171634	ENSG00000166326	0.490213	10	0.490213	BPTF	TRIM44
ENSG00000171634	ENSG00000169604	0.490022	4	0.490022	BPTF	ANTXR1
ENSG00000171634	ENSG00000111231	0.489476	10	0.489476	BPTF	GPN3
ENSG00000171634	ENSG00000135317	0.489234	14	0.489234	BPTF	SNX14
ENSG00000171634	ENSG00000139146	0.488881	4	0.488881	BPTF	FAM60A
ENSG00000171634	ENSG00000179818	0.487994	12	0.487994	BPTF	PCBP1-AS1
ENSG00000171634	ENSG00000231889	0.487506	9	0.487506	BPTF	TRAF3IP2-AS1
ENSG00000171634	ENSG00000177426	0.487144	8	0.487144	BPTF	TGIF1
ENSG00000171634	ENSG00000176009	0.48695	0	0.48695	BPTF	ASCL3
ENSG00000171634	ENSG00000174738	0.486747	0	0.486747	BPTF	NR1D2
ENSG00000171634	ENSG00000152894	0.486549	5	0.486549	BPTF	PTPRK
ENSG00000171634	ENSG00000260581	0.485907	12	0.485907	BPTF	CTB-113P19.4
ENSG00000171634	ENSG00000251111	0.483883	0	0.483883	BPTF	FCF1P8
ENSG00000171634	ENSG00000152583	0.483634	0	0.483634	BPTF	SPARCL1
ENSG00000171634	ENSG00000197050	0.482186	8	0.482186	BPTF	ZNF420
ENSG00000171634	ENSG00000262636	0.475043	0	0.475043	BPTF	CTD-3088G3.4
ENSG00000171634	ENSG00000219507	0.474801	0	0.474801	BPTF	FTH1P8
ENSG00000171634	ENSG00000131626	0.472736	16	0.472736	BPTF	PPFIA1
ENSG00000171634	ENSG00000080345	0.472192	13	0.472192	BPTF	RIF1
ENSG00000171634	ENSG00000204287	0.471825	5	0.471825	BPTF	HLA-DRA
ENSG00000171634	ENSG00000226212	0.471306	9	0.471306	BPTF	TRGV6
ENSG00000171634	ENSG00000174109	0.469949	6	0.469949	BPTF	C16orf91
ENSG00000171634	ENSG00000271532	0.469591	0	0.469591	BPTF	RP11-426K3.1
ENSG00000171634	ENSG00000251230	0.469205	4	0.469205	BPTF	RP11-701P16.5
ENSG00000171634	ENSG00000135205	0.468747	7	0.468747	BPTF	CCDC146
ENSG00000171634	ENSG00000179454	0.46639	9	0.46639	BPTF	KLHL28
ENSG00000171634	ENSG00000253485	0.465112	4	0.465112	BPTF	PCDHGA5
ENSG00000171634	ENSG00000267743	0.464864	18	0.464864	BPTF	RP11-718I15.1
ENSG00000171634	ENSG00000196611	0.462829	0	0.462829	BPTF	MMP1
ENSG00000171634	ENSG00000020633	0.461498	8	0.461498	BPTF	RUNX3
ENSG00000171634	ENSG00000225907	0.461294	0	0.461294	BPTF	RPS27P16
ENSG00000171634	ENSG00000116675	0.461241	4	0.461241	BPTF	DNAJC6
ENSG00000171634	ENSG00000041982	0.460802	3	0.460802	BPTF	TNC
ENSG00000171634	ENSG00000133392	0.460617	0	0.460617	BPTF	MYH11
ENSG00000171634	ENSG00000253228	0.459863	14	0.459863	BPTF	NRBF2P4
ENSG00000171634	ENSG00000266957	0.458193	0	0.458193	BPTF	RP11-49K24.4
ENSG00000171634	ENSG00000014257	0.457313	6	0.457313	BPTF	ACPP
ENSG00000171634	ENSG00000256069	0.456751	0	0.456751	BPTF	A2MP1
ENSG00000171634	ENSG00000147650	0.45564	5	0.45564	BPTF	LRP12
ENSG00000171634	ENSG00000122966	0.455583	4	0.455583	BPTF	CIT
ENSG00000171634	ENSG00000225953	0.454845	8	0.454845	BPTF	SATB2-AS1
ENSG00000171634	ENSG00000049449	0.453589	7	0.453589	BPTF	RCN1
ENSG00000171634	ENSG00000254122	0.450983	5	0.450983	BPTF	PCDHGB7
ENSG00000171634	ENSG00000274307	0.450353	0	0.450353	BPTF	RP11-345J18.2
ENSG00000171634	ENSG00000189114	0.448024	8	0.448024	BPTF	BLOC1S3
ENSG00000171634	ENSG00000276317	0.447307	5	0.447307	BPTF	RP11-93B14.10
ENSG00000171634	ENSG00000212978	0.446442	8	0.446442	BPTF	AC016747.3
ENSG00000171634	ENSG00000089009	0.446359	11	0.446359	BPTF	RPL6
ENSG00000171634	ENSG00000133574	0.444627	0	0.444627	BPTF	GIMAP4
ENSG00000171634	ENSG00000132406	0.444585	0	0.444585	BPTF	TMEM128
ENSG00000171634	ENSG00000164038	0.443221	5	0.443221	BPTF	SLC9B2
ENSG00000171634	ENSG00000198133	0.443032	2	0.443032	BPTF	TMEM229B
ENSG00000171634	ENSG00000091490	0.442437	6	0.442437	BPTF	SEL1L3
ENSG00000171634	ENSG00000248699	0.441035	0	0.441035	BPTF	CTD-2313D3.1
ENSG00000171634	ENSG00000249715	0.440533	6	0.440533	BPTF	FER1L5
ENSG00000171634	ENSG00000240305	0.439947	0	0.439947	BPTF	RP11-1072C15.1
ENSG00000171634	ENSG00000241735	0.43828	0	0.43828	BPTF	FABP5P3
ENSG00000171634	ENSG00000237824	0.438264	0	0.438264	BPTF	AC010747.2
ENSG00000171634	ENSG00000136732	0.438158	4	0.438158	BPTF	GYPC
ENSG00000171634	ENSG00000135845	0.438117	8	0.438117	BPTF	PIGC
ENSG00000171634	ENSG00000235795	0.43715	0	0.43715	BPTF	RP11-421L21.2
ENSG00000171634	ENSG00000165806	0.436654	5	0.436654	BPTF	CASP7
ENSG00000171634	ENSG00000115652	0.435876	6	0.435876	BPTF	UXS1
ENSG00000171634	ENSG00000164074	0.43549	8	0.43549	BPTF	C4orf29
ENSG00000171634	ENSG00000240401	0.435253	18	0.435253	BPTF	AC012358.8
ENSG00000171634	ENSG00000124275	0.435046	13	0.435046	BPTF	MTRR
ENSG00000171634	ENSG00000213626	0.432817	6	0.432817	BPTF	LBH
ENSG00000171634	ENSG00000271882	0.430352	0	0.430352	BPTF	KB-1410C5.5
ENSG00000171634	ENSG00000230943	0.428055	4	0.428055	BPTF	RP11-367G18.1
ENSG00000171634	ENSG00000148498	0.426582	6	0.426582	BPTF	PARD3
ENSG00000171634	ENSG00000249481	0.425952	12	0.425952	BPTF	SPATS1
ENSG00000171634	ENSG00000240579	0.425794	0	0.425794	BPTF	RP11-20L24.1
ENSG00000171634	ENSG00000260966	0.425793	5	0.425793	BPTF	RP11-690D19.3
ENSG00000171634	ENSG00000256043	0.424786	11	0.424786	BPTF	CTSO
ENSG00000171634	ENSG00000244222	0.424407	0	0.424407	BPTF	OR7E121P
ENSG00000171634	ENSG00000170142	0.424407	5	0.424407	BPTF	UBE2E1
ENSG00000171634	ENSG00000198742	0.424277	10	0.424277	BPTF	SMURF1
ENSG00000171634	ENSG00000180957	0.423626	14	0.423626	BPTF	PITPNB
ENSG00000171634	ENSG00000120949	0.422957	6	0.422957	BPTF	TNFRSF8
ENSG00000171634	ENSG00000115484	0.422784	13	0.422784	BPTF	CCT4
ENSG00000171634	ENSG00000079156	0.422625	5	0.422625	BPTF	OSBPL6
ENSG00000171634	ENSG00000150995	0.421182	7	0.421182	BPTF	ITPR1
ENSG00000171634	ENSG00000156869	0.421079	6	0.421079	BPTF	FRRS1
ENSG00000171634	ENSG00000033170	0.420981	5	0.420981	BPTF	FUT8
ENSG00000171634	ENSG00000120526	0.420915	11	0.420915	BPTF	NUDCD1
ENSG00000171634	ENSG00000132874	0.419946	6	0.419946	BPTF	SLC14A2
ENSG00000171634	ENSG00000229839	0.419527	10	0.419527	BPTF	AC018462.2
ENSG00000171634	ENSG00000132967	0.418952	0	0.418952	BPTF	HMGB1P5
ENSG00000171634	ENSG00000156239	0.418118	9	0.418118	BPTF	N6AMT1
ENSG00000171634	ENSG00000162909	0.417912	8	0.417912	BPTF	CAPN2
ENSG00000171634	ENSG00000229474	0.415998	5	0.415998	BPTF	PATL2
ENSG00000171634	ENSG00000267191	0.415533	0	0.415533	BPTF	RP11-15A1.2
ENSG00000171634	ENSG00000188771	0.415457	7	0.415457	BPTF	PLET1
ENSG00000171634	ENSG00000163166	0.415362	8	0.415362	BPTF	IWS1
ENSG00000171634	ENSG00000184058	0.415258	0	0.415258	BPTF	TBX1
ENSG00000171634	ENSG00000010278	0.414974	11	0.414974	BPTF	CD9
ENSG00000171634	ENSG00000187824	0.414905	10	0.414905	BPTF	TMEM220
ENSG00000171634	ENSG00000262904	0.413708	12	0.413708	BPTF	TMPOP2
ENSG00000171634	ENSG00000177047	0.413376	7	0.413376	BPTF	IFNW1
ENSG00000171634	ENSG00000173692	0.412866	13	0.412866	BPTF	PSMD1
ENSG00000171634	ENSG00000230221	0.411771	0	0.411771	BPTF	RP11-173G21.1
ENSG00000171634	ENSG00000135148	0.411586	5	0.411586	BPTF	TRAFD1
ENSG00000171634	ENSG00000245468	0.410052	6	0.410052	BPTF	FLJ36777
ENSG00000171634	ENSG00000138668	0.40986	14	0.40986	BPTF	HNRNPD
ENSG00000171634	ENSG00000132975	0.408927	5	0.408927	BPTF	GPR12
ENSG00000171634	ENSG00000159352	0.407266	16	0.407266	BPTF	PSMD4
ENSG00000171634	ENSG00000197646	0.40681	9	0.40681	BPTF	PDCD1LG2
ENSG00000171634	ENSG00000225768	0.404704	0	0.404704	BPTF	RP11-127O4.3
ENSG00000171634	ENSG00000113739	0.403813	0	0.403813	BPTF	STC2
ENSG00000171634	ENSG00000169946	0.403587	4	0.403587	BPTF	ZFPM2
ENSG00000171634	ENSG00000112144	0.401426	8	0.401426	BPTF	ICK
ENSG00000171634	ENSG00000268355	0.399334	5	0.399334	BPTF	AC006129.1
ENSG00000171634	ENSG00000233163	0.398895	0	0.398895	BPTF	RP11-259F16.3
ENSG00000171634	ENSG00000155307	0.398486	3	0.398486	BPTF	SAMSN1
ENSG00000171634	ENSG00000181631	0.39797	0	0.39797	BPTF	P2RY13
ENSG00000171634	ENSG00000198947	0.397604	4	0.397604	BPTF	DMD
ENSG00000171634	ENSG00000265148	0.397529	6	0.397529	BPTF	BZRAP1-AS1
ENSG00000171634	ENSG00000268087	0.397158	4	0.397158	BPTF	CTC-429P9.2
ENSG00000171634	ENSG00000132434	0.394755	6	0.394755	BPTF	LANCL2
ENSG00000171634	ENSG00000129534	0.394251	4	0.394251	BPTF	MIS18BP1
ENSG00000171634	ENSG00000114480	0.393338	10	0.393338	BPTF	GBE1
ENSG00000171634	ENSG00000277782	0.392054	0	0.392054	BPTF	RP11-775C24.5
ENSG00000171634	ENSG00000044459	0.390871	8	0.390871	BPTF	CNTLN
ENSG00000171634	ENSG00000134186	0.390224	7	0.390224	BPTF	PRPF38B
ENSG00000171634	ENSG00000221887	0.389444	2	0.389444	BPTF	HMSD
ENSG00000171634	ENSG00000175449	0.388627	16	0.388627	BPTF	RFESD
ENSG00000171634	ENSG00000143552	0.388623	12	0.388623	BPTF	NUP210L
ENSG00000171634	ENSG00000182481	0.387674	15	0.387674	BPTF	KPNA2
ENSG00000171634	ENSG00000244203	0.387499	7	0.387499	BPTF	FOXP1-AS1
ENSG00000171634	ENSG00000180673	0.386996	0	0.386996	BPTF	EXOC5P1
ENSG00000171634	ENSG00000273611	0.386839	8	0.386839	BPTF	ZNHIT3
ENSG00000171634	ENSG00000006747	0.386707	4	0.386707	BPTF	SCIN
ENSG00000171634	ENSG00000168685	0.386292	5	0.386292	BPTF	IL7R
ENSG00000171634	ENSG00000119714	0.385355	3	0.385355	BPTF	GPR68
ENSG00000171634	ENSG00000127081	0.385116	6	0.385116	BPTF	ZNF484
ENSG00000171634	ENSG00000267547	0.385111	0	0.385111	BPTF	RP11-686D22.4
ENSG00000171634	ENSG00000237413	0.384115	11	0.384115	BPTF	MGC27382
ENSG00000171634	ENSG00000176532	0.3834	17	0.3834	BPTF	PRR15
ENSG00000171634	ENSG00000136141	0.383339	8	0.383339	BPTF	LRCH1
ENSG00000171634	ENSG00000281162	0.382951	2	0.382951	BPTF	ENSG00000281162
ENSG00000171634	ENSG00000272181	0.38273	0	0.38273	BPTF	RP11-245J9.6
ENSG00000171634	ENSG00000180611	0.382199	7	0.382199	BPTF	MB21D2
ENSG00000171634	ENSG00000178295	0.382067	10	0.382067	BPTF	GEN1
ENSG00000171634	ENSG00000253619	0.381743	13	0.381743	BPTF	RP11-369K17.1
ENSG00000171634	ENSG00000134470	0.381154	5	0.381154	BPTF	IL15RA
ENSG00000171634	ENSG00000249917	0.380731	6	0.380731	BPTF	LINC00536
ENSG00000171634	ENSG00000237993	0.38016	0	0.38016	BPTF	RP11-159M11.2
ENSG00000171634	ENSG00000144395	0.37966	7	0.37966	BPTF	CCDC150
ENSG00000171634	ENSG00000231672	0.3793	3	0.3793	BPTF	DIRC3
ENSG00000171634	ENSG00000139687	0.379186	8	0.379186	BPTF	RB1
ENSG00000171634	ENSG00000143494	0.379001	7	0.379001	BPTF	VASH2
ENSG00000171634	ENSG00000156500	0.378886	13	0.378886	BPTF	FAM122C
ENSG00000171634	ENSG00000223722	0.378343	0	0.378343	BPTF	RP11-467L13.5
ENSG00000171634	ENSG00000121989	0.378329	8	0.378329	BPTF	ACVR2A
ENSG00000171634	ENSG00000255422	0.377692	6	0.377692	BPTF	AP002954.4
ENSG00000171634	ENSG00000165322	0.373903	9	0.373903	BPTF	ARHGAP12
ENSG00000171634	ENSG00000279525	0.373271	5	0.373271	BPTF	GS1-306C12.1
ENSG00000171634	ENSG00000269019	0.372843	0	0.372843	BPTF	AC005932.1
ENSG00000171634	ENSG00000257127	0.372783	0	0.372783	BPTF	CLLU1
ENSG00000171634	ENSG00000167910	0.372568	0	0.372568	BPTF	CYP7A1
ENSG00000171634	ENSG00000091879	0.372131	10	0.372131	BPTF	ANGPT2
ENSG00000171634	ENSG00000226098	0.372041	11	0.372041	BPTF	SEC11B
ENSG00000171634	ENSG00000115947	0.371614	7	0.371614	BPTF	ORC4
ENSG00000171634	ENSG00000235354	0.371041	0	0.371041	BPTF	CTA-276O3.4
ENSG00000171634	ENSG00000173163	0.370439	10	0.370439	BPTF	COMMD1
ENSG00000171634	ENSG00000102738	0.370037	0	0.370037	BPTF	MRPS31
ENSG00000171634	ENSG00000147044	0.369805	7	0.369805	BPTF	CASK
ENSG00000171634	ENSG00000083642	0.369383	7	0.369383	BPTF	PDS5B
ENSG00000171634	ENSG00000229153	0.369185	4	0.369185	BPTF	EPHA1-AS1
ENSG00000171634	ENSG00000185917	0.369046	4	0.369046	BPTF	SETD4
ENSG00000171634	ENSG00000104490	0.368543	4	0.368543	BPTF	NCALD
ENSG00000171634	ENSG00000213362	0.367192	0	0.367192	BPTF	FTH1P12
ENSG00000171634	ENSG00000000971	0.367184	3	0.367184	BPTF	CFH
ENSG00000171634	ENSG00000143333	0.36676	12	0.36676	BPTF	RGS16
ENSG00000171634	ENSG00000149196	0.366374	13	0.366374	BPTF	C11orf73
ENSG00000171634	ENSG00000250049	0.365622	12	0.365622	BPTF	RP11-348J24.2
ENSG00000171634	ENSG00000177917	0.365244	15	0.365244	BPTF	ARL6IP6
ENSG00000171634	ENSG00000001084	0.364116	7	0.364116	BPTF	GCLC
ENSG00000171634	ENSG00000174837	0.363932	0	0.363932	BPTF	EMR1
ENSG00000171634	ENSG00000173917	0.363655	0	0.363655	BPTF	HOXB2
ENSG00000171634	ENSG00000157554	0.362799	4	0.362799	BPTF	ERG
ENSG00000171634	ENSG00000146872	0.362621	15	0.362621	BPTF	TLK2
ENSG00000171634	ENSG00000135930	0.362255	19	0.362255	BPTF	EIF4E2
ENSG00000171634	ENSG00000250938	0.361722	8	0.361722	BPTF	RP11-679C8.2
ENSG00000171634	ENSG00000122786	0.361477	3	0.361477	BPTF	CALD1
ENSG00000171634	ENSG00000042286	0.361026	0	0.361026	BPTF	AIFM2
ENSG00000171634	ENSG00000169679	0.359675	9	0.359675	BPTF	BUB1
ENSG00000171634	ENSG00000250381	0.359358	19	0.359358	BPTF	UNC93B4
ENSG00000171634	ENSG00000110958	0.35884	14	0.35884	BPTF	PTGES3
ENSG00000171634	ENSG00000132963	0.358533	15	0.358533	BPTF	POMP
ENSG00000171634	ENSG00000102796	0.358054	6	0.358054	BPTF	DHRS12
ENSG00000171634	ENSG00000235065	0.357944	0	0.357944	BPTF	RPL24P2
ENSG00000171634	ENSG00000151746	0.357834	4	0.357834	BPTF	BICD1
ENSG00000171634	ENSG00000015171	0.356908	0	0.356908	BPTF	ZMYND11
ENSG00000171634	ENSG00000164258	0.356833	12	0.356833	BPTF	NDUFS4
ENSG00000171634	ENSG00000166569	0.355158	4	0.355158	BPTF	CPLX4
ENSG00000171634	ENSG00000061337	0.354836	5	0.354836	BPTF	LZTS1
ENSG00000171634	ENSG00000232021	0.354624	2	0.354624	BPTF	LEF1-AS1
ENSG00000171634	ENSG00000249307	0.354485	12	0.354485	BPTF	LINC01088
ENSG00000171634	ENSG00000225936	0.354466	0	0.354466	BPTF	RP11-501J20.5
ENSG00000171634	ENSG00000163659	0.353953	11	0.353953	BPTF	TIPARP
ENSG00000171634	ENSG00000102383	0.352617	0	0.352617	BPTF	ZDHHC15
ENSG00000171634	ENSG00000251139	0.351531	11	0.351531	BPTF	RP11-701P16.2
ENSG00000171634	ENSG00000123892	0.351389	8	0.351389	BPTF	RAB38
ENSG00000171634	ENSG00000163632	0.350704	10	0.350704	BPTF	C3orf49
ENSG00000171634	ENSG00000077264	0.350443	3	0.350443	BPTF	PAK3
ENSG00000171634	ENSG00000256293	0.349917	0	0.349917	BPTF	RP11-114F3.2
ENSG00000171634	ENSG00000257037	0.349477	0	0.349477	BPTF	RARSP1
ENSG00000171634	ENSG00000257433	0.349198	12	0.349198	BPTF	RP1-197B17.3
ENSG00000171634	ENSG00000197935	0.34847	0	0.34847	BPTF	ZNF311
ENSG00000171634	ENSG00000120800	0.347191	6	0.347191	BPTF	UTP20
ENSG00000171634	ENSG00000224478	0.346598	3	0.346598	BPTF	RP11-13P5.1
ENSG00000171634	ENSG00000283013	0.346233	7	0.346233	BPTF	ENSG00000283013
ENSG00000171634	ENSG00000280273	0.34591	7	0.34591	BPTF	AF131216.1
ENSG00000171634	ENSG00000152240	0.345088	5	0.345088	BPTF	HAUS1
ENSG00000171634	ENSG00000261115	0.345086	3	0.345086	BPTF	TMEM178B
ENSG00000171634	ENSG00000269924	0.344627	0	0.344627	BPTF	RP11-697N18.4
ENSG00000171634	ENSG00000272975	0.342559	7	0.342559	BPTF	MYHAS
ENSG00000171634	ENSG00000233994	0.342408	0	0.342408	BPTF	GDI2P2
ENSG00000171634	ENSG00000241560	0.341453	6	0.341453	BPTF	ZBTB20-AS1
ENSG00000171634	ENSG00000166562	0.341433	0	0.341433	BPTF	SEC11C
ENSG00000171634	ENSG00000129028	0.340412	0	0.340412	BPTF	THAP10
ENSG00000171634	ENSG00000102466	0.338569	3	0.338569	BPTF	FGF14
ENSG00000171634	ENSG00000136689	0.338387	5	0.338387	BPTF	IL1RN
ENSG00000171634	ENSG00000069020	0.33797	7	0.33797	BPTF	MAST4
ENSG00000171634	ENSG00000140488	0.337712	7	0.337712	BPTF	CELF6
ENSG00000171634	ENSG00000250303	0.336998	5	0.336998	BPTF	RP11-356J5.12
ENSG00000171634	ENSG00000136816	0.335912	11	0.335912	BPTF	TOR1B
ENSG00000171634	ENSG00000223599	0.33542	0	0.33542	BPTF	RP11-216N14.7
ENSG00000171634	ENSG00000173208	0.335269	6	0.335269	BPTF	ABCD2
ENSG00000171634	ENSG00000139218	0.335046	12	0.335046	BPTF	SCAF11
ENSG00000171634	ENSG00000234303	0.334998	0	0.334998	BPTF	CLYBL-AS1
ENSG00000171634	ENSG00000146409	0.33448	2	0.33448	BPTF	SLC18B1
ENSG00000171634	ENSG00000271461	0.334381	0	0.334381	BPTF	RP4-673D20.6
ENSG00000171634	ENSG00000197045	0.333482	14	0.333482	BPTF	GMFB
ENSG00000171634	ENSG00000228839	0.333332	4	0.333332	BPTF	PIK3IP1-AS1
ENSG00000171634	ENSG00000172071	0.332697	9	0.332697	BPTF	EIF2AK3
ENSG00000171634	ENSG00000204634	0.331647	3	0.331647	BPTF	TBC1D8
ENSG00000171634	ENSG00000112394	0.330585	2	0.330585	BPTF	SLC16A10
ENSG00000171634	ENSG00000272695	0.329157	0	0.329157	BPTF	GAS6-AS2
ENSG00000171634	ENSG00000214283	0.328624	3	0.328624	BPTF	RAD51AP1P1
ENSG00000171634	ENSG00000249035	0.327963	8	0.327963	BPTF	CTB-113P19.1
ENSG00000171634	ENSG00000175110	0.327404	5	0.327404	BPTF	MRPS22
ENSG00000171634	ENSG00000067066	0.327224	7	0.327224	BPTF	SP100
ENSG00000171634	ENSG00000213739	0.326907	10	0.326907	BPTF	AC007679.1
ENSG00000171634	ENSG00000225342	0.326871	4	0.326871	BPTF	AC079630.4
ENSG00000171634	ENSG00000255864	0.326707	3	0.326707	BPTF	RP11-444D3.1
ENSG00000171634	ENSG00000020577	0.324973	2	0.324973	BPTF	SAMD4A
ENSG00000171634	ENSG00000261349	0.324965	17	0.324965	BPTF	RP3-465N24.5
ENSG00000171634	ENSG00000145700	0.324238	7	0.324238	BPTF	ANKRD31
ENSG00000171634	ENSG00000144824	0.323853	3	0.323853	BPTF	PHLDB2
ENSG00000171634	ENSG00000103569	0.323215	3	0.323215	BPTF	AQP9
ENSG00000171634	ENSG00000213917	0.322744	0	0.322744	BPTF	RPL5P8
ENSG00000171634	ENSG00000278480	0.322365	0	0.322365	BPTF	RP5-903E17.2
ENSG00000171634	ENSG00000139116	0.322347	4	0.322347	BPTF	KIF21A
ENSG00000171634	ENSG00000227502	0.321938	0	0.321938	BPTF	LINC01268
ENSG00000171634	ENSG00000235090	0.321519	0	0.321519	BPTF	RPL7L1P3
ENSG00000171634	ENSG00000166153	0.321396	6	0.321396	BPTF	DEPDC4
ENSG00000171634	ENSG00000198898	0.321261	10	0.321261	BPTF	CAPZA2
ENSG00000171634	ENSG00000151948	0.321227	2	0.321227	BPTF	GLT1D1
ENSG00000171634	ENSG00000211739	0.320654	15	0.320654	BPTF	TRBV12-2
ENSG00000171634	ENSG00000232187	0.320564	0	0.320564	BPTF	FTH1P7
ENSG00000171634	ENSG00000070190	0.320375	3	0.320375	BPTF	DAPP1
ENSG00000171634	ENSG00000149050	0.319772	6	0.319772	BPTF	ZNF214
ENSG00000171634	ENSG00000238241	0.318941	22	0.318941	BPTF	CCR12P
ENSG00000171634	ENSG00000226251	0.318833	15	0.318833	BPTF	RP11-15I11.3
ENSG00000171634	ENSG00000157693	0.318769	3	0.318769	BPTF	C9orf91
ENSG00000171634	ENSG00000186297	0.318621	7	0.318621	BPTF	GABRA5
ENSG00000171634	ENSG00000152402	0.318088	3	0.318088	BPTF	GUCY1A2
ENSG00000171634	ENSG00000216895	0.318087	6	0.318087	BPTF	AC009403.2
ENSG00000171634	ENSG00000127952	0.318048	4	0.318048	BPTF	STYXL1
ENSG00000171634	ENSG00000251178	0.317987	0	0.317987	BPTF	OR7E21P
ENSG00000171634	ENSG00000271643	0.317797	0	0.317797	BPTF	RP11-10C24.3
ENSG00000171634	ENSG00000082397	0.317638	6	0.317638	BPTF	EPB41L3
ENSG00000171634	ENSG00000270207	0.316399	9	0.316399	BPTF	RP11-157E16.1
ENSG00000171634	ENSG00000059758	0.316211	6	0.316211	BPTF	CDK17
ENSG00000171634	ENSG00000101871	0.316168	4	0.316168	BPTF	MID1
ENSG00000171634	ENSG00000254233	0.316148	2	0.316148	BPTF	RP11-242J7.1
ENSG00000171634	ENSG00000140807	0.316096	5	0.316096	BPTF	NKD1
ENSG00000171634	ENSG00000262454	0.315734	3	0.315734	BPTF	RP11-65J21.3
ENSG00000171634	ENSG00000062194	0.315211	5	0.315211	BPTF	GPBP1
ENSG00000171634	ENSG00000133874	0.315204	6	0.315204	BPTF	RNF122
ENSG00000171634	ENSG00000075539	0.314443	12	0.314443	BPTF	FRYL
ENSG00000171634	ENSG00000135046	0.314187	8	0.314187	BPTF	ANXA1
ENSG00000171634	ENSG00000239519	0.314155	0	0.314155	BPTF	CADM2-AS1
ENSG00000171634	ENSG00000215835	0.314145	0	0.314145	BPTF	RP11-9L18.2
ENSG00000171634	ENSG00000253554	0.31323	9	0.31323	BPTF	RP11-32K4.1
ENSG00000171634	ENSG00000164181	0.311274	3	0.311274	BPTF	ELOVL7
ENSG00000171634	ENSG00000095951	0.311229	2	0.311229	BPTF	HIVEP1
ENSG00000171634	ENSG00000221926	0.311152	7	0.311152	BPTF	TRIM16
ENSG00000171634	ENSG00000156469	0.310966	8	0.310966	BPTF	MTERF3
ENSG00000171634	ENSG00000099968	0.310639	7	0.310639	BPTF	BCL2L13
ENSG00000171634	ENSG00000174718	0.310555	9	0.310555	BPTF	KIAA1551
ENSG00000171634	ENSG00000204370	0.309605	9	0.309605	BPTF	SDHD
ENSG00000171634	ENSG00000115159	0.308984	4	0.308984	BPTF	GPD2
ENSG00000171634	ENSG00000182985	0.308361	2	0.308361	BPTF	CADM1
ENSG00000171634	ENSG00000118420	0.308334	3	0.308334	BPTF	UBE3D
ENSG00000171634	ENSG00000009844	0.308328	16	0.308328	BPTF	VTA1
ENSG00000171634	ENSG00000165731	0.308095	3	0.308095	BPTF	RET
ENSG00000171634	ENSG00000215262	0.308076	8	0.308076	BPTF	KCNU1
ENSG00000171634	ENSG00000226751	0.30798	4	0.30798	BPTF	AF127936.5
ENSG00000171634	ENSG00000163029	0.307891	11	0.307891	BPTF	SMC6
ENSG00000171634	ENSG00000197380	0.30785	0	0.30785	BPTF	DACT3
ENSG00000171634	ENSG00000266824	0.307443	6	0.307443	BPTF	RP11-599B13.7
ENSG00000171634	ENSG00000170085	0.306735	5	0.306735	BPTF	SIMC1
ENSG00000171634	ENSG00000279759	-0.306819	11	0.306819	BPTF	CTC-425O23.5
ENSG00000171634	ENSG00000205744	-0.309272	0	0.309272	BPTF	DENND1C
ENSG00000171634	ENSG00000175567	-0.311184	17	0.311184	BPTF	UCP2
ENSG00000171634	ENSG00000142534	-0.313981	18	0.313981	BPTF	RPS11
ENSG00000171634	ENSG00000168246	-0.314026	4	0.314026	BPTF	UBTD2
ENSG00000171634	ENSG00000130592	-0.314375	7	0.314375	BPTF	LSP1
ENSG00000171634	ENSG00000169413	-0.315096	5	0.315096	BPTF	RNASE6
ENSG00000171634	ENSG00000130714	-0.316629	6	0.316629	BPTF	POMT1
ENSG00000171634	ENSG00000175155	-0.318025	7	0.318025	BPTF	YPEL2
ENSG00000171634	ENSG00000112320	-0.322846	2	0.322846	BPTF	SOBP
ENSG00000171634	ENSG00000165219	-0.324558	15	0.324558	BPTF	GAPVD1
ENSG00000171634	ENSG00000145990	-0.324917	3	0.324917	BPTF	GFOD1
ENSG00000171634	ENSG00000110711	-0.325911	9	0.325911	BPTF	AIP
ENSG00000171634	ENSG00000001630	-0.333129	5	0.333129	BPTF	CYP51A1
ENSG00000171634	ENSG00000200558	-0.33544	0	0.33544	BPTF	RNA5SP429
ENSG00000171634	ENSG00000183044	-0.337902	8	0.337902	BPTF	ABAT
ENSG00000171634	ENSG00000166025	-0.33872	4	0.33872	BPTF	AMOTL1
ENSG00000171634	ENSG00000140350	-0.339541	12	0.339541	BPTF	ANP32A
ENSG00000171634	ENSG00000132330	-0.339808	3	0.339808	BPTF	SCLY
ENSG00000171634	ENSG00000125834	-0.340231	4	0.340231	BPTF	STK35
ENSG00000171634	ENSG00000142208	-0.341564	18	0.341564	BPTF	AKT1
ENSG00000171634	ENSG00000151690	-0.341823	10	0.341823	BPTF	MFSD6
ENSG00000171634	ENSG00000118596	-0.341898	7	0.341898	BPTF	SLC16A7
ENSG00000171634	ENSG00000105963	-0.347227	7	0.347227	BPTF	ADAP1
ENSG00000171634	ENSG00000228544	-0.350509	0	0.350509	BPTF	CCDC183-AS1
ENSG00000171634	ENSG00000278918	-0.350651	0	0.350651	BPTF	CTD-2267D19.1
ENSG00000171634	ENSG00000160877	-0.351199	12	0.351199	BPTF	NACC1
ENSG00000171634	ENSG00000166448	-0.35168	5	0.35168	BPTF	TMEM130
ENSG00000171634	ENSG00000170043	-0.356146	0	0.356146	BPTF	TRAPPC1
ENSG00000171634	ENSG00000259704	-0.359373	9	0.359373	BPTF	CTD-3094K11.1
ENSG00000171634	ENSG00000180357	-0.359834	18	0.359834	BPTF	ZNF609
ENSG00000171634	ENSG00000144401	-0.361996	9	0.361996	BPTF	METTL21A
ENSG00000171634	ENSG00000186815	-0.365261	4	0.365261	BPTF	TPCN1
ENSG00000171634	ENSG00000176340	-0.365739	6	0.365739	BPTF	COX8A
ENSG00000171634	ENSG00000174130	-0.367371	5	0.367371	BPTF	TLR6
ENSG00000171634	ENSG00000015285	-0.367801	8	0.367801	BPTF	WAS
ENSG00000171634	ENSG00000197779	-0.367805	11	0.367805	BPTF	ZNF81
ENSG00000171634	ENSG00000170190	-0.368965	13	0.368965	BPTF	SLC16A5
ENSG00000171634	ENSG00000121152	-0.37165	4	0.37165	BPTF	NCAPH
ENSG00000171634	ENSG00000178971	-0.373819	9	0.373819	BPTF	CTC1
ENSG00000171634	ENSG00000104921	-0.379223	7	0.379223	BPTF	FCER2
ENSG00000171634	ENSG00000154889	-0.386048	6	0.386048	BPTF	MPPE1
ENSG00000171634	ENSG00000163590	-0.388954	9	0.388954	BPTF	PPM1L
ENSG00000171634	ENSG00000141401	-0.390224	5	0.390224	BPTF	IMPA2
ENSG00000171634	ENSG00000165140	-0.390811	6	0.390811	BPTF	FBP1
ENSG00000171634	ENSG00000160325	-0.39694	0	0.39694	BPTF	CACFD1
ENSG00000171634	ENSG00000156234	-0.399289	12	0.399289	BPTF	CXCL13
ENSG00000171634	ENSG00000130881	-0.402177	0	0.402177	BPTF	LRP3
ENSG00000171634	ENSG00000133935	-0.403248	7	0.403248	BPTF	C14orf1
ENSG00000171634	ENSG00000278341	-0.404587	0	0.404587	BPTF	RP5-1142A6.10
ENSG00000171634	ENSG00000137843	-0.404672	8	0.404672	BPTF	PAK6
ENSG00000171634	ENSG00000063169	-0.405127	7	0.405127	BPTF	GLTSCR1
ENSG00000171634	ENSG00000142002	-0.411091	14	0.411091	BPTF	DPP9
ENSG00000171634	ENSG00000149639	-0.412157	7	0.412157	BPTF	SOGA1
ENSG00000171634	ENSG00000064651	-0.421305	9	0.421305	BPTF	SLC12A2
ENSG00000171634	ENSG00000064932	-0.423946	7	0.423946	BPTF	SBNO2
ENSG00000171634	ENSG00000167615	-0.424498	15	0.424498	BPTF	LENG8
ENSG00000171634	ENSG00000146021	-0.424832	6	0.424832	BPTF	KLHL3
ENSG00000171634	ENSG00000106263	-0.425308	26	0.425308	BPTF	EIF3B
ENSG00000171634	ENSG00000144749	-0.426751	6	0.426751	BPTF	LRIG1
ENSG00000171634	ENSG00000204103	-0.430002	10	0.430002	BPTF	MAFB
ENSG00000171634	ENSG00000127124	-0.433417	5	0.433417	BPTF	HIVEP3
ENSG00000171634	ENSG00000177076	-0.445371	7	0.445371	BPTF	ACER2
ENSG00000171634	ENSG00000201499	-0.449436	15	0.449436	BPTF	RNU6-312P
ENSG00000171634	ENSG00000197858	-0.450455	0	0.450455	BPTF	GPAA1
ENSG00000171634	ENSG00000141503	-0.452568	19	0.452568	BPTF	MINK1
ENSG00000171634	ENSG00000068354	-0.456172	17	0.456172	BPTF	TBC1D25
ENSG00000171634	ENSG00000173846	-0.456971	0	0.456971	BPTF	PLK3
ENSG00000171634	ENSG00000233623	-0.459122	0	0.459122	BPTF	PGAM1P11
ENSG00000171634	ENSG00000122121	-0.459135	7	0.459135	BPTF	XPNPEP2
ENSG00000171634	ENSG00000107882	-0.464214	10	0.464214	BPTF	SUFU
ENSG00000171634	ENSG00000105726	-0.466021	5	0.466021	BPTF	ATP13A1
ENSG00000171634	ENSG00000160746	-0.467895	8	0.467895	BPTF	ANO10
ENSG00000171634	ENSG00000183458	-0.471007	0	0.471007	BPTF	RP11-958N24.1
ENSG00000171634	ENSG00000274180	-0.472544	17	0.472544	BPTF	NATD1
ENSG00000171634	ENSG00000132024	-0.473025	0	0.473025	BPTF	CC2D1A
ENSG00000171634	ENSG00000150967	-0.473032	7	0.473032	BPTF	ABCB9
ENSG00000171634	ENSG00000185963	-0.473476	10	0.473476	BPTF	BICD2
ENSG00000171634	ENSG00000100311	-0.473913	9	0.473913	BPTF	PDGFB
ENSG00000171634	ENSG00000161179	-0.477023	0	0.477023	BPTF	YDJC
ENSG00000171634	ENSG00000232878	-0.481186	4	0.481186	BPTF	DPYD-AS1
ENSG00000171634	ENSG00000171365	-0.485659	6	0.485659	BPTF	CLCN5
ENSG00000171634	ENSG00000167524	-0.490909	0	0.490909	BPTF	SGK494
ENSG00000171634	ENSG00000119514	-0.492989	9	0.492989	BPTF	GALNT12
ENSG00000171634	ENSG00000090659	-0.493278	8	0.493278	BPTF	CD209
ENSG00000171634	ENSG00000102125	-0.497335	27	0.497335	BPTF	TAZ
ENSG00000171634	ENSG00000177685	-0.49918	0	0.49918	BPTF	CRACR2B
ENSG00000171634	ENSG00000276903	-0.499708	18	0.499708	BPTF	HIST1H2AL
ENSG00000171634	ENSG00000087088	-0.502529	7	0.502529	BPTF	BAX
ENSG00000171634	ENSG00000178927	-0.508796	10	0.508796	BPTF	C17orf62
ENSG00000171634	ENSG00000173020	-0.511358	0	0.511358	BPTF	ADRBK1
ENSG00000171634	ENSG00000265123	-0.511443	0	0.511443	BPTF	RN7SL200P
ENSG00000171634	ENSG00000198556	-0.511465	25	0.511465	BPTF	ZNF789
ENSG00000171634	ENSG00000274272	-0.514312	0	0.514312	BPTF	RP11-44M6.7
ENSG00000171634	ENSG00000161267	-0.516219	9	0.516219	BPTF	BDH1
ENSG00000171634	ENSG00000178996	-0.521087	17	0.521087	BPTF	SNX18
ENSG00000171634	ENSG00000166508	-0.524188	12	0.524188	BPTF	MCM7
ENSG00000171634	ENSG00000188312	-0.530945	14	0.530945	BPTF	CENPP
ENSG00000171634	ENSG00000197226	-0.532426	29	0.532426	BPTF	TBC1D9B
ENSG00000171634	ENSG00000277072	-0.532989	7	0.532989	BPTF	STAG3L2
ENSG00000171634	ENSG00000142494	-0.539625	11	0.539625	BPTF	SLC47A1
ENSG00000171634	ENSG00000175662	-0.542247	9	0.542247	BPTF	TOM1L2
ENSG00000171634	ENSG00000161642	-0.55201	12	0.55201	BPTF	ZNF385A
ENSG00000171634	ENSG00000112667	-0.555123	10	0.555123	BPTF	DNPH1
ENSG00000171634	ENSG00000130731	-0.557915	0	0.557915	BPTF	C16orf13
ENSG00000171634	ENSG00000072310	-0.566871	8	0.566871	BPTF	SREBF1
ENSG00000171634	ENSG00000224307	-0.571658	0	0.571658	BPTF	RP11-344B5.2
ENSG00000171634	ENSG00000059804	-0.575355	15	0.575355	BPTF	SLC2A3
ENSG00000171634	ENSG00000176595	-0.575872	8	0.575872	BPTF	KBTBD11
ENSG00000171634	ENSG00000185651	-0.581642	29	0.581642	BPTF	UBE2L3
ENSG00000171634	ENSG00000106266	-0.585478	7	0.585478	BPTF	SNX8
ENSG00000171634	ENSG00000247556	-0.589787	15	0.589787	BPTF	OIP5-AS1
ENSG00000171634	ENSG00000011009	-0.590629	0	0.590629	BPTF	LYPLA2
ENSG00000171634	ENSG00000224086	-0.591829	7	0.591829	BPTF	LL22NC03-86G7.1
ENSG00000171634	ENSG00000130770	-0.603045	29	0.603045	BPTF	ATPIF1
ENSG00000171634	ENSG00000240014	-0.614515	19	0.614515	BPTF	RN7SL254P
ENSG00000171634	ENSG00000273367	-0.616287	12	0.616287	BPTF	RP5-827C21.6
ENSG00000171634	ENSG00000100280	-0.616542	15	0.616542	BPTF	AP1B1
ENSG00000171634	ENSG00000161800	-0.61762	8	0.61762	BPTF	RACGAP1
ENSG00000171634	ENSG00000180921	-0.623275	0	0.623275	BPTF	FAM83H
ENSG00000171634	ENSG00000107521	-0.624745	33	0.624745	BPTF	HPS1
ENSG00000171634	ENSG00000138443	-0.636739	20	0.636739	BPTF	ABI2
ENSG00000171634	ENSG00000138078	-0.640406	20	0.640406	BPTF	PREPL
ENSG00000171634	ENSG00000187699	-0.649775	6	0.649775	BPTF	C2orf88
ENSG00000171634	ENSG00000138449	-0.652324	17	0.652324	BPTF	SLC40A1
ENSG00000171634	ENSG00000176155	-0.658996	15	0.658996	BPTF	CCDC57
ENSG00000171634	ENSG00000159433	-0.659173	14	0.659173	BPTF	STARD9
ENSG00000171634	ENSG00000178209	-0.662565	14	0.662565	BPTF	PLEC
ENSG00000171634	ENSG00000153936	-0.664027	10	0.664027	BPTF	HS2ST1
ENSG00000171634	ENSG00000169442	-0.674314	8	0.674314	BPTF	CD52
ENSG00000171634	ENSG00000245213	-0.679189	11	0.679189	BPTF	RP11-10K16.1
ENSG00000171634	ENSG00000178623	-0.679438	0	0.679438	BPTF	GPR35
ENSG00000171634	ENSG00000152642	-0.679468	7	0.679468	BPTF	GPD1L
ENSG00000171634	ENSG00000214753	-0.690819	39	0.690819	BPTF	HNRNPUL2
ENSG00000171634	ENSG00000014216	-0.695178	0	0.695178	BPTF	CAPN1
ENSG00000171634	ENSG00000233306	-0.71223	6	0.71223	BPTF	TRGV2
ENSG00000171634	ENSG00000183779	-0.719555	16	0.719555	BPTF	ZNF703
ENSG00000171634	ENSG00000126860	-0.73974	13	0.73974	BPTF	EVI2A
ENSG00000171634	ENSG00000141510	-0.740829	39	0.740829	BPTF	TP53
ENSG00000171634	ENSG00000115594	-0.748714	8	0.748714	BPTF	IL1R1
ENSG00000171634	ENSG00000138604	-0.757298	9	0.757298	BPTF	GLCE
ENSG00000171634	ENSG00000157927	-0.758848	11	0.758848	BPTF	RADIL
ENSG00000171634	ENSG00000166963	-0.76042	18	0.76042	BPTF	MAP1A
ENSG00000171634	ENSG00000204282	-0.768338	0	0.768338	BPTF	TNRC6C-AS1
ENSG00000171634	ENSG00000180900	-0.773842	0	0.773842	BPTF	SCRIB
ENSG00000171634	ENSG00000188483	-0.774367	16	0.774367	BPTF	IER5L
ENSG00000171634	ENSG00000142937	-0.7807	36	0.7807	BPTF	RPS8
ENSG00000171634	ENSG00000140948	-0.786361	16	0.786361	BPTF	ZCCHC14
ENSG00000171634	ENSG00000069424	-0.79625	11	0.79625	BPTF	KCNAB2
ENSG00000171634	ENSG00000162745	-0.797339	9	0.797339	BPTF	OLFML2B
ENSG00000171634	ENSG00000054277	-0.822088	18	0.822088	BPTF	OPN3
ENSG00000171634	ENSG00000102898	-0.82304	26	0.82304	BPTF	NUTF2
ENSG00000171634	ENSG00000070814	-0.823076	19	0.823076	BPTF	TCOF1
ENSG00000171634	ENSG00000162298	-0.835751	11	0.835751	BPTF	SYVN1
ENSG00000171634	ENSG00000197696	-0.853278	10	0.853278	BPTF	NMB
ENSG00000171634	ENSG00000149761	-0.866269	23	0.866269	BPTF	NUDT22
ENSG00000171634	ENSG00000153944	-0.86806	9	0.86806	BPTF	MSI2
ENSG00000171634	ENSG00000155099	-0.870541	12	0.870541	BPTF	TMEM55A
ENSG00000171634	ENSG00000104960	-0.874049	0	0.874049	BPTF	PTOV1
ENSG00000171634	ENSG00000075426	-0.874149	19	0.874149	BPTF	FOSL2
ENSG00000171634	ENSG00000016391	-0.879172	15	0.879172	BPTF	CHDH
ENSG00000171634	ENSG00000260971	-0.884164	10	0.884164	BPTF	RP11-504A18.1
ENSG00000171634	ENSG00000235194	-0.887613	22	0.887613	BPTF	PPP1R3E
ENSG00000171634	ENSG00000142347	-0.892856	27	0.892856	BPTF	MYO1F
ENSG00000171634	ENSG00000103326	-0.901376	0	0.901376	BPTF	CAPN15
ENSG00000171634	ENSG00000149564	-0.928183	14	0.928183	BPTF	ESAM
ENSG00000171634	ENSG00000258210	-0.932782	10	0.932782	BPTF	RP11-478C19.2
ENSG00000171634	ENSG00000115685	-0.970403	31	0.970403	BPTF	PPP1R7
ENSG00000171634	ENSG00000136068	-0.989394	16	0.989394	BPTF	FLNB
ENSG00000171634	ENSG00000169291	-1.04017	9	1.04017	BPTF	SHE
ENSG00000171634	ENSG00000100599	-1.04619	13	1.04619	BPTF	RIN3
ENSG00000171634	ENSG00000083845	-1.06344	42	1.06344	BPTF	RPS5
ENSG00000171634	ENSG00000198585	-1.06593	22	1.06593	BPTF	NUDT16
ENSG00000171634	ENSG00000105738	-1.09536	26	1.09536	BPTF	SIPA1L3
ENSG00000171634	ENSG00000181915	-1.09672	15	1.09672	BPTF	ADO
ENSG00000171634	ENSG00000160305	-1.11519	26	1.11519	BPTF	DIP2A
ENSG00000171634	ENSG00000130584	-1.12413	44	1.12413	BPTF	ZBTB46
ENSG00000171634	ENSG00000048140	-1.13167	30	1.13167	BPTF	TSPAN17
ENSG00000171634	ENSG00000100994	-1.13497	43	1.13497	BPTF	PYGB
ENSG00000171634	ENSG00000134461	-1.14129	23	1.14129	BPTF	ANKRD16
ENSG00000171634	ENSG00000140199	-1.16703	14	1.16703	BPTF	SLC12A6
ENSG00000171634	ENSG00000131196	-1.18345	19	1.18345	BPTF	NFATC1
ENSG00000171634	ENSG00000141577	-1.19609	29	1.19609	BPTF	CEP131
ENSG00000171634	ENSG00000162222	-1.23826	34	1.23826	BPTF	TTC9C
ENSG00000171634	ENSG00000175727	-1.28252	33	1.28252	BPTF	MLXIP
ENSG00000171634	ENSG00000109066	-1.32914	30	1.32914	BPTF	TMEM104
ENSG00000171634	ENSG00000198740	-1.35049	37	1.35049	BPTF	ZNF652
ENSG00000171634	ENSG00000087157	-1.39067	32	1.39067	BPTF	PGS1
ENSG00000171634	ENSG00000065802	-1.3913	39	1.3913	BPTF	ASB1
ENSG00000171634	ENSG00000132329	-1.40194	17	1.40194	BPTF	RAMP1
ENSG00000171634	ENSG00000198925	-1.42861	29	1.42861	BPTF	ATG9A
ENSG00000171634	ENSG00000254414	-1.44498	63	1.44498	BPTF	RP11-182J1.1
ENSG00000171634	ENSG00000032444	-1.45556	23	1.45556	BPTF	PNPLA6
ENSG00000171634	ENSG00000013810	-1.47442	28	1.47442	BPTF	TACC3
ENSG00000171634	ENSG00000136699	-1.58801	58	1.58801	BPTF	SMPD4
ENSG00000171634	ENSG00000105655	-1.59013	31	1.59013	BPTF	ISYNA1
ENSG00000171634	ENSG00000167566	-1.61625	18	1.61625	BPTF	NCKAP5L
ENSG00000171634	ENSG00000128815	-1.69807	38	1.69807	BPTF	WDFY4
ENSG00000171634	ENSG00000178726	-1.834	23	1.834	BPTF	THBD
ENSG00000171634	ENSG00000116337	-1.85003	33	1.85003	BPTF	AMPD2
ENSG00000171634	ENSG00000100034	-1.8779	28	1.8779	BPTF	PPM1F
ENSG00000171634	ENSG00000161203	-1.89845	60	1.89845	BPTF	AP2M1
ENSG00000171634	ENSG00000119403	-1.97565	46	1.97565	BPTF	PHF19
ENSG00000171634	ENSG00000182796	-2.17347	57	2.17347	BPTF	TMEM198B
ENSG00000171634	ENSG00000196547	-2.50329	33	2.50329	BPTF	MAN2A2
ENSG00000171634	ENSG00000119457	-2.52728	45	2.52728	BPTF	SLC46A2
ENSG00000171634	ENSG00000105364	-2.75784	43	2.75784	BPTF	MRPL4
ENSG00000171634	ENSG00000110011	-2.81803	58	2.81803	BPTF	DNAJC4
ENSG00000171634	ENSG00000175489	-2.91785	36	2.91785	BPTF	LRRC25
ENSG00000171634	ENSG00000104290	-3.1223	49	3.1223	BPTF	FZD3
ENSG00000171634	ENSG00000019102	-3.30415	33	3.30415	BPTF	VSIG2
ENSG00000171634	ENSG00000099821	-3.32157	51	3.32157	BPTF	POLRMT
ENSG00000171634	ENSG00000142552	-3.36295	39	3.36295	BPTF	RCN3
ENSG00000171634	ENSG00000140854	-3.68692	66	3.68692	BPTF	KATNB1
ENSG00000171634	ENSG00000104907	-3.73702	73	3.73702	BPTF	TRMT1
ENSG00000171634	ENSG00000114650	-3.75441	90	3.75441	BPTF	SCAP
ENSG00000171634	ENSG00000176533	-3.82641	31	3.82641	BPTF	GNG7
ENSG00000171634	ENSG00000142784	-3.83916	77	3.83916	BPTF	WDTC1
ENSG00000171634	ENSG00000146828	-4.08246	50	4.08246	BPTF	SLC12A9
ENSG00000171634	ENSG00000111684	-4.2451	88	4.2451	BPTF	LPCAT3
ENSG00000171634	ENSG00000169026	-4.5165	59	4.5165	BPTF	MFSD7
ENSG00000171634	ENSG00000138964	-4.99139	71	4.99139	BPTF	PARVG
ENSG00000171634	ENSG00000185800	-5.98979	72	5.98979	BPTF	DMWD
ENSG00000171634	ENSG00000186193	-7.13705	116	7.13705	BPTF	SAPCD2
ENSG00000012048	ENSG00000242431	5.21328	79	5.21328	BRCA1	RP11-731J8.1
ENSG00000012048	ENSG00000100867	4.89971	33	4.89971	BRCA1	DHRS2
ENSG00000012048	ENSG00000104783	3.48742	54	3.48742	BRCA1	KCNN4
ENSG00000012048	ENSG00000125107	3.16415	93	3.16415	BRCA1	CNOT1
ENSG00000012048	ENSG00000258311	2.91258	49	2.91258	BRCA1	BLOC1S1
ENSG00000012048	ENSG00000095585	2.5674	21	2.5674	BRCA1	BLNK
ENSG00000012048	ENSG00000163864	2.51894	22	2.51894	BRCA1	NMNAT3
ENSG00000012048	ENSG00000101384	2.47751	42	2.47751	BRCA1	JAG1
ENSG00000012048	ENSG00000170006	2.373	23	2.373	BRCA1	TMEM154
ENSG00000012048	ENSG00000127951	2.31881	38	2.31881	BRCA1	FGL2
ENSG00000012048	ENSG00000147649	2.10167	47	2.10167	BRCA1	MTDH
ENSG00000012048	ENSG00000196154	1.98542	28	1.98542	BRCA1	S100A4
ENSG00000012048	ENSG00000139641	1.95203	32	1.95203	BRCA1	ESYT1
ENSG00000012048	ENSG00000214160	1.75397	35	1.75397	BRCA1	ALG3
ENSG00000012048	ENSG00000123338	1.74481	54	1.74481	BRCA1	NCKAP1L
ENSG00000012048	ENSG00000183763	1.67069	2	1.67069	BRCA1	TRAIP
ENSG00000012048	ENSG00000138071	1.6362	30	1.6362	BRCA1	ACTR2
ENSG00000012048	ENSG00000207588	1.52907	0	1.52907	BRCA1	MIR593
ENSG00000012048	ENSG00000142937	1.49825	41	1.49825	BRCA1	RPS8
ENSG00000012048	ENSG00000122121	1.49317	15	1.49317	BRCA1	XPNPEP2
ENSG00000012048	ENSG00000206052	1.45111	26	1.45111	BRCA1	DOK6
ENSG00000012048	ENSG00000198265	1.38709	61	1.38709	BRCA1	HELZ
ENSG00000012048	ENSG00000176542	1.37527	55	1.37527	BRCA1	KIAA2018
ENSG00000012048	ENSG00000181322	1.36347	11	1.36347	BRCA1	NME9
ENSG00000012048	ENSG00000196323	1.35751	29	1.35751	BRCA1	ZBTB44
ENSG00000012048	ENSG00000121152	1.31002	12	1.31002	BRCA1	NCAPH
ENSG00000012048	ENSG00000182871	1.2765	18	1.2765	BRCA1	COL18A1
ENSG00000012048	ENSG00000088930	1.26924	36	1.26924	BRCA1	XRN2
ENSG00000012048	ENSG00000231137	1.22522	0	1.22522	BRCA1	RBM22P5
ENSG00000012048	ENSG00000117643	1.18265	11	1.18265	BRCA1	MAN1C1
ENSG00000012048	ENSG00000163755	1.11176	23	1.11176	BRCA1	HPS3
ENSG00000012048	ENSG00000259081	1.09308	20	1.09308	BRCA1	RP11-488C13.6
ENSG00000012048	ENSG00000134243	1.07155	17	1.07155	BRCA1	SORT1
ENSG00000012048	ENSG00000110841	1.06014	11	1.06014	BRCA1	PPFIBP1
ENSG00000012048	ENSG00000177119	1.04652	12	1.04652	BRCA1	ANO6
ENSG00000012048	ENSG00000165029	1.03042	6	1.03042	BRCA1	ABCA1
ENSG00000012048	ENSG00000026025	1.02018	16	1.02018	BRCA1	VIM
ENSG00000012048	ENSG00000233306	0.988446	12	0.988446	BRCA1	TRGV2
ENSG00000012048	ENSG00000180340	0.969962	16	0.969962	BRCA1	FZD2
ENSG00000012048	ENSG00000151690	0.959983	17	0.959983	BRCA1	MFSD6
ENSG00000012048	ENSG00000168172	0.899416	30	0.899416	BRCA1	HOOK3
ENSG00000012048	ENSG00000123384	0.890586	10	0.890586	BRCA1	LRP1
ENSG00000012048	ENSG00000229989	0.879085	8	0.879085	BRCA1	MIR181A1HG
ENSG00000012048	ENSG00000151835	0.867116	17	0.867116	BRCA1	SACS
ENSG00000012048	ENSG00000173221	0.862623	6	0.862623	BRCA1	GLRX
ENSG00000012048	ENSG00000277143	0.858487	0	0.858487	BRCA1	RP11-113A11.3
ENSG00000012048	ENSG00000120913	0.853764	8	0.853764	BRCA1	PDLIM2
ENSG00000012048	ENSG00000101104	0.834493	8	0.834493	BRCA1	PABPC1L
ENSG00000012048	ENSG00000131848	0.82952	11	0.82952	BRCA1	ZSCAN5A
ENSG00000012048	ENSG00000258461	0.781357	0	0.781357	BRCA1	RP11-164J13.1
ENSG00000012048	ENSG00000183779	0.776769	12	0.776769	BRCA1	ZNF703
ENSG00000012048	ENSG00000108100	0.770171	18	0.770171	BRCA1	CCNY
ENSG00000012048	ENSG00000236489	0.767392	0	0.767392	BRCA1	RP11-537I16.2
ENSG00000012048	ENSG00000007944	0.765474	6	0.765474	BRCA1	MYLIP
ENSG00000012048	ENSG00000143315	0.75194	20	0.75194	BRCA1	PIGM
ENSG00000012048	ENSG00000260269	0.730908	0	0.730908	BRCA1	CTD-2323K18.1
ENSG00000012048	ENSG00000279396	0.718906	0	0.718906	BRCA1	AC130469.1
ENSG00000012048	ENSG00000188641	0.699234	10	0.699234	BRCA1	DPYD
ENSG00000012048	ENSG00000225479	0.698167	0	0.698167	BRCA1	PLCB1-IT1
ENSG00000012048	ENSG00000196922	0.695215	31	0.695215	BRCA1	ZNF252P
ENSG00000012048	ENSG00000077097	0.690435	14	0.690435	BRCA1	TOP2B
ENSG00000012048	ENSG00000175899	0.689092	0	0.689092	BRCA1	A2M
ENSG00000012048	ENSG00000005020	0.675333	7	0.675333	BRCA1	SKAP2
ENSG00000012048	ENSG00000187554	0.673214	6	0.673214	BRCA1	TLR5
ENSG00000012048	ENSG00000183044	0.673083	8	0.673083	BRCA1	ABAT
ENSG00000012048	ENSG00000263766	0.670532	0	0.670532	BRCA1	RP11-580I16.2
ENSG00000012048	ENSG00000120318	0.661995	11	0.661995	BRCA1	ARAP3
ENSG00000012048	ENSG00000169891	0.658103	7	0.658103	BRCA1	REPS2
ENSG00000012048	ENSG00000064989	0.645378	8	0.645378	BRCA1	CALCRL
ENSG00000012048	ENSG00000127418	0.642689	9	0.642689	BRCA1	FGFRL1
ENSG00000012048	ENSG00000170871	0.638864	13	0.638864	BRCA1	KIAA0232
ENSG00000012048	ENSG00000135932	0.631537	15	0.631537	BRCA1	CAB39
ENSG00000012048	ENSG00000249978	0.626354	7	0.626354	BRCA1	TRGV7
ENSG00000012048	ENSG00000164951	0.62047	10	0.62047	BRCA1	PDP1
ENSG00000012048	ENSG00000225234	0.616017	0	0.616017	BRCA1	TRAPPC12-AS1
ENSG00000012048	ENSG00000259207	0.603899	0	0.603899	BRCA1	ITGB3
ENSG00000012048	ENSG00000187840	0.589182	15	0.589182	BRCA1	EIF4EBP1
ENSG00000012048	ENSG00000125384	0.573939	6	0.573939	BRCA1	PTGER2
ENSG00000012048	ENSG00000115561	0.572143	35	0.572143	BRCA1	CHMP3
ENSG00000012048	ENSG00000145246	0.571708	10	0.571708	BRCA1	ATP10D
ENSG00000012048	ENSG00000113763	0.569643	0	0.569643	BRCA1	UNC5A
ENSG00000012048	ENSG00000228261	0.564134	8	0.564134	BRCA1	RP11-127L20.3
ENSG00000012048	ENSG00000272505	0.558481	0	0.558481	BRCA1	RP11-981G7.6
ENSG00000012048	ENSG00000169554	0.552337	9	0.552337	BRCA1	ZEB2
ENSG00000012048	ENSG00000171365	0.543437	7	0.543437	BRCA1	CLCN5
ENSG00000012048	ENSG00000145332	0.542355	12	0.542355	BRCA1	KLHL8
ENSG00000012048	ENSG00000104447	0.533374	7	0.533374	BRCA1	TRPS1
ENSG00000012048	ENSG00000258813	0.530217	0	0.530217	BRCA1	RP11-109N23.4
ENSG00000012048	ENSG00000035499	0.520009	8	0.520009	BRCA1	DEPDC1B
ENSG00000012048	ENSG00000188811	0.518976	11	0.518976	BRCA1	NHLRC3
ENSG00000012048	ENSG00000231233	0.515136	8	0.515136	BRCA1	CCDC147-AS1
ENSG00000012048	ENSG00000225832	0.50654	0	0.50654	BRCA1	RP3-348I23.3
ENSG00000012048	ENSG00000140525	0.505474	6	0.505474	BRCA1	FANCI
ENSG00000012048	ENSG00000145194	0.502839	15	0.502839	BRCA1	ECE2
ENSG00000012048	ENSG00000168958	0.49778	17	0.49778	BRCA1	MFF
ENSG00000012048	ENSG00000157456	0.496532	7	0.496532	BRCA1	CCNB2
ENSG00000012048	ENSG00000158186	0.49555	12	0.49555	BRCA1	MRAS
ENSG00000012048	ENSG00000107282	0.494591	5	0.494591	BRCA1	APBA1
ENSG00000012048	ENSG00000137760	0.49429	6	0.49429	BRCA1	ALKBH8
ENSG00000012048	ENSG00000111875	0.484052	12	0.484052	BRCA1	ASF1A
ENSG00000012048	ENSG00000283041	0.47995	4	0.47995	BRCA1	ENSG00000283041
ENSG00000012048	ENSG00000076641	0.474938	6	0.474938	BRCA1	PAG1
ENSG00000012048	ENSG00000182158	0.456742	7	0.456742	BRCA1	CREB3L2
ENSG00000012048	ENSG00000252985	0.456303	0	0.456303	BRCA1	SNORD116
ENSG00000012048	ENSG00000230831	0.453643	0	0.453643	BRCA1	AC007349.7
ENSG00000012048	ENSG00000087301	0.453001	5	0.453001	BRCA1	TXNDC16
ENSG00000012048	ENSG00000158773	0.44908	7	0.44908	BRCA1	USF1
ENSG00000012048	ENSG00000134297	0.448657	5	0.448657	BRCA1	PLEKHA8P1
ENSG00000012048	ENSG00000132561	0.446212	10	0.446212	BRCA1	MATN2
ENSG00000012048	ENSG00000278730	0.437826	0	0.437826	BRCA1	LINC00674
ENSG00000012048	ENSG00000160908	0.433585	17	0.433585	BRCA1	ZNF394
ENSG00000012048	ENSG00000109184	0.431987	6	0.431987	BRCA1	DCUN1D4
ENSG00000012048	ENSG00000271137	0.430639	6	0.430639	BRCA1	RP5-966M1.4
ENSG00000012048	ENSG00000223660	0.428829	9	0.428829	BRCA1	AC012314.20
ENSG00000012048	ENSG00000160284	0.42779	8	0.42779	BRCA1	SPATC1L
ENSG00000012048	ENSG00000267481	0.426129	0	0.426129	BRCA1	CTC-559E9.5
ENSG00000012048	ENSG00000082068	0.42563	10	0.42563	BRCA1	WDR70
ENSG00000012048	ENSG00000163673	0.422284	9	0.422284	BRCA1	DCLK3
ENSG00000012048	ENSG00000196782	0.42154	6	0.42154	BRCA1	MAML3
ENSG00000012048	ENSG00000238273	0.420911	0	0.420911	BRCA1	AC012360.6
ENSG00000012048	ENSG00000145349	0.419561	4	0.419561	BRCA1	CAMK2D
ENSG00000012048	ENSG00000252933	0.415037	0	0.415037	BRCA1	RNU6-1223P
ENSG00000012048	ENSG00000256746	0.413707	4	0.413707	BRCA1	RP11-17G12.3
ENSG00000012048	ENSG00000267375	0.401025	6	0.401025	BRCA1	CTB-186G2.4
ENSG00000012048	ENSG00000158023	0.400377	3	0.400377	BRCA1	WDR66
ENSG00000012048	ENSG00000272825	0.395854	0	0.395854	BRCA1	LL21NC02-1C16.2
ENSG00000012048	ENSG00000114573	0.392174	7	0.392174	BRCA1	ATP6V1A
ENSG00000012048	ENSG00000225076	0.391077	0	0.391077	BRCA1	WWC3-AS1
ENSG00000012048	ENSG00000174306	0.381002	4	0.381002	BRCA1	ZHX3
ENSG00000012048	ENSG00000112146	0.38053	16	0.38053	BRCA1	FBXO9
ENSG00000012048	ENSG00000229623	0.376251	0	0.376251	BRCA1	METTL21AP1
ENSG00000012048	ENSG00000207650	0.375262	0	0.375262	BRCA1	MIR570
ENSG00000012048	ENSG00000196741	0.375075	0	0.375075	BRCA1	CXorf24
ENSG00000012048	ENSG00000243089	0.3712	0	0.3712	BRCA1	RP11-779P15.2
ENSG00000012048	ENSG00000164237	0.367937	6	0.367937	BRCA1	CMBL
ENSG00000012048	ENSG00000207308	0.366351	0	0.366351	BRCA1	RNU6-878P
ENSG00000012048	ENSG00000144357	0.356519	16	0.356519	BRCA1	UBR3
ENSG00000012048	ENSG00000189362	0.353794	7	0.353794	BRCA1	TMEM194B
ENSG00000012048	ENSG00000122877	0.352801	4	0.352801	BRCA1	EGR2
ENSG00000012048	ENSG00000101152	0.351676	5	0.351676	BRCA1	DNAJC5
ENSG00000012048	ENSG00000221507	0.351356	0	0.351356	BRCA1	RNU6ATAC40P
ENSG00000012048	ENSG00000230641	0.347821	1	0.347821	BRCA1	USP12-AS2
ENSG00000012048	ENSG00000234197	0.345815	0	0.345815	BRCA1	ETV5-AS1
ENSG00000012048	ENSG00000198586	0.343012	6	0.343012	BRCA1	TLK1
ENSG00000012048	ENSG00000163686	0.340398	5	0.340398	BRCA1	ABHD6
ENSG00000012048	ENSG00000137462	0.340162	0	0.340162	BRCA1	TLR2
ENSG00000012048	ENSG00000270696	0.339698	0	0.339698	BRCA1	RP11-342K6.1
ENSG00000012048	ENSG00000101911	0.335862	12	0.335862	BRCA1	PRPS2
ENSG00000012048	ENSG00000071537	0.333612	14	0.333612	BRCA1	SEL1L
ENSG00000012048	ENSG00000235313	0.332398	0	0.332398	BRCA1	HM13-IT1
ENSG00000012048	ENSG00000136250	0.329897	3	0.329897	BRCA1	AOAH
ENSG00000012048	ENSG00000183066	0.32928	4	0.32928	BRCA1	WBP2NL
ENSG00000012048	ENSG00000249077	0.328387	0	0.328387	BRCA1	RP11-478C1.8
ENSG00000012048	ENSG00000196187	0.327688	5	0.327688	BRCA1	TMEM63A
ENSG00000012048	ENSG00000182134	0.327678	7	0.327678	BRCA1	TDRKH
ENSG00000012048	ENSG00000277595	0.324246	0	0.324246	BRCA1	RP11-946P6.6
ENSG00000012048	ENSG00000265494	0.323377	0	0.323377	BRCA1	RP11-131K5.2
ENSG00000012048	ENSG00000245275	0.321908	3	0.321908	BRCA1	SAP30L-AS1
ENSG00000012048	ENSG00000143801	0.319546	2	0.319546	BRCA1	PSEN2
ENSG00000012048	ENSG00000279041	0.315691	0	0.315691	BRCA1	CTD-2373N4.3
ENSG00000012048	ENSG00000261451	0.314142	0	0.314142	BRCA1	RP11-981G7.1
ENSG00000012048	ENSG00000265298	0.313961	0	0.313961	BRCA1	RP13-104F24.3
ENSG00000012048	ENSG00000149311	0.313138	4	0.313138	BRCA1	ATM
ENSG00000012048	ENSG00000090376	0.313013	7	0.313013	BRCA1	IRAK3
ENSG00000012048	ENSG00000135916	0.308467	0	0.308467	BRCA1	ITM2C
ENSG00000012048	ENSG00000167747	-0.306925	0	0.306925	BRCA1	C19orf48
ENSG00000012048	ENSG00000254823	-0.307094	0	0.307094	BRCA1	RP11-109E10.1
ENSG00000012048	ENSG00000222057	-0.307762	0	0.307762	BRCA1	RNU4-62P
ENSG00000012048	ENSG00000278985	-0.307919	0	0.307919	BRCA1	RP11-303E16.9
ENSG00000012048	ENSG00000254228	-0.308707	0	0.308707	BRCA1	IGHV3-42
ENSG00000012048	ENSG00000185674	-0.309059	0	0.309059	BRCA1	LYG2
ENSG00000012048	ENSG00000197134	-0.309065	11	0.309065	BRCA1	ZNF257
ENSG00000012048	ENSG00000279513	-0.311088	0	0.311088	BRCA1	RP4-675C20.4
ENSG00000012048	ENSG00000189050	-0.312	7	0.312	BRCA1	RNFT1
ENSG00000012048	ENSG00000267044	-0.312015	0	0.312015	BRCA1	AC005757.6
ENSG00000012048	ENSG00000189337	-0.313963	6	0.313963	BRCA1	KAZN
ENSG00000012048	ENSG00000279884	-0.313991	0	0.313991	BRCA1	RP11-483E17.1
ENSG00000012048	ENSG00000258024	-0.314128	0	0.314128	BRCA1	OR5BT1P
ENSG00000012048	ENSG00000243477	-0.315047	0	0.315047	BRCA1	NAT6
ENSG00000012048	ENSG00000204542	-0.315078	0	0.315078	BRCA1	C6orf15
ENSG00000012048	ENSG00000179038	-0.31532	0	0.31532	BRCA1	RP11-157K17.5
ENSG00000012048	ENSG00000236940	-0.315484	0	0.315484	BRCA1	RP11-98D18.7
ENSG00000012048	ENSG00000164070	-0.315816	5	0.315816	BRCA1	HSPA4L
ENSG00000012048	ENSG00000257913	-0.316303	0	0.316303	BRCA1	RP11-386G11.5
ENSG00000012048	ENSG00000020633	-0.316821	7	0.316821	BRCA1	RUNX3
ENSG00000012048	ENSG00000161405	-0.317915	0	0.317915	BRCA1	IKZF3
ENSG00000012048	ENSG00000266896	-0.318006	0	0.318006	BRCA1	RP1-266L20.9
ENSG00000012048	ENSG00000264920	-0.318273	5	0.318273	BRCA1	RP11-6N17.4
ENSG00000012048	ENSG00000105246	-0.318789	0	0.318789	BRCA1	EBI3
ENSG00000012048	ENSG00000056487	-0.319293	6	0.319293	BRCA1	PHF21B
ENSG00000012048	ENSG00000228238	-0.319793	0	0.319793	BRCA1	GS1-304P7.2
ENSG00000012048	ENSG00000261528	-0.320082	0	0.320082	BRCA1	AC002400.1
ENSG00000012048	ENSG00000230140	-0.320698	0	0.320698	BRCA1	AC016738.3
ENSG00000012048	ENSG00000144596	-0.321166	0	0.321166	BRCA1	GRIP2
ENSG00000012048	ENSG00000241981	-0.322793	0	0.322793	BRCA1	AF224669.3
ENSG00000012048	ENSG00000227885	-0.323215	0	0.323215	BRCA1	RP11-79N23.1
ENSG00000012048	ENSG00000215022	-0.323827	0	0.323827	BRCA1	RP1-257A7.4
ENSG00000012048	ENSG00000273677	-0.324208	0	0.324208	BRCA1	WT1-AS_2
ENSG00000012048	ENSG00000125170	-0.324335	0	0.324335	BRCA1	DOK4
ENSG00000012048	ENSG00000261592	-0.326227	0	0.326227	BRCA1	RP11-178L8.3
ENSG00000012048	ENSG00000177359	-0.32852	0	0.32852	BRCA1	RP11-551L14.1
ENSG00000012048	ENSG00000225465	-0.328669	0	0.328669	BRCA1	RFPL1S
ENSG00000012048	ENSG00000224629	-0.328717	0	0.328717	BRCA1	RP5-1142J19.2
ENSG00000012048	ENSG00000120158	-0.329924	7	0.329924	BRCA1	RCL1
ENSG00000012048	ENSG00000170153	-0.33072	7	0.33072	BRCA1	RNF150
ENSG00000012048	ENSG00000213626	-0.333134	5	0.333134	BRCA1	LBH
ENSG00000012048	ENSG00000106701	-0.333519	6	0.333519	BRCA1	FSD1L
ENSG00000012048	ENSG00000185666	-0.333942	2	0.333942	BRCA1	SYN3
ENSG00000012048	ENSG00000179909	-0.334978	0	0.334978	BRCA1	ZNF154
ENSG00000012048	ENSG00000180801	-0.336271	10	0.336271	BRCA1	ARSJ
ENSG00000012048	ENSG00000221988	-0.339383	0	0.339383	BRCA1	PPT2
ENSG00000012048	ENSG00000257949	-0.340293	0	0.340293	BRCA1	TEN1
ENSG00000012048	ENSG00000170374	-0.34101	0	0.34101	BRCA1	SP7
ENSG00000012048	ENSG00000197124	-0.341522	0	0.341522	BRCA1	ZNF682
ENSG00000012048	ENSG00000174327	-0.341709	0	0.341709	BRCA1	SLC16A13
ENSG00000012048	ENSG00000176619	-0.34205	11	0.34205	BRCA1	LMNB2
ENSG00000012048	ENSG00000219565	-0.343996	0	0.343996	BRCA1	ZNF259P1
ENSG00000012048	ENSG00000257613	-0.34497	0	0.34497	BRCA1	LINC01481
ENSG00000012048	ENSG00000263257	-0.347751	0	0.347751	BRCA1	RP11-65J21.4
ENSG00000012048	ENSG00000187010	-0.348195	0	0.348195	BRCA1	RHD
ENSG00000012048	ENSG00000260325	-0.349705	0	0.349705	BRCA1	HSPB9
ENSG00000012048	ENSG00000230667	-0.349721	0	0.349721	BRCA1	SETSIP
ENSG00000012048	ENSG00000253857	-0.352005	0	0.352005	BRCA1	RP11-386G21.2
ENSG00000012048	ENSG00000224763	-0.352022	0	0.352022	BRCA1	FDPSP8
ENSG00000012048	ENSG00000166508	-0.352442	6	0.352442	BRCA1	MCM7
ENSG00000012048	ENSG00000099864	-0.353091	0	0.353091	BRCA1	PALM
ENSG00000012048	ENSG00000100418	-0.353784	12	0.353784	BRCA1	DESI1
ENSG00000012048	ENSG00000277654	-0.355237	10	0.355237	BRCA1	RP11-255M2.3
ENSG00000012048	ENSG00000270588	-0.356668	0	0.356668	BRCA1	RP11-810F22.1
ENSG00000012048	ENSG00000259786	-0.357305	0	0.357305	BRCA1	CTD-2118P12.1
ENSG00000012048	ENSG00000201501	-0.357861	0	0.357861	BRCA1	Y_RNA
ENSG00000012048	ENSG00000242282	-0.358204	0	0.358204	BRCA1	AC108488.4
ENSG00000012048	ENSG00000235162	-0.361395	10	0.361395	BRCA1	C12orf75
ENSG00000012048	ENSG00000198848	-0.362453	0	0.362453	BRCA1	CES1
ENSG00000012048	ENSG00000108786	-0.362869	0	0.362869	BRCA1	HSD17B1
ENSG00000012048	ENSG00000166405	-0.364549	0	0.364549	BRCA1	RIC3
ENSG00000012048	ENSG00000121406	-0.36519	11	0.36519	BRCA1	ZNF549
ENSG00000012048	ENSG00000199366	-0.36621	0	0.36621	BRCA1	Y_RNA
ENSG00000012048	ENSG00000106603	-0.368099	9	0.368099	BRCA1	COA1
ENSG00000012048	ENSG00000263547	-0.372292	12	0.372292	BRCA1	RP11-1O2.1
ENSG00000012048	ENSG00000258752	-0.372296	10	0.372296	BRCA1	RP11-356K23.1
ENSG00000012048	ENSG00000229282	-0.372371	0	0.372371	BRCA1	RP1-40E16.2
ENSG00000012048	ENSG00000141639	-0.374006	6	0.374006	BRCA1	MAPK4
ENSG00000012048	ENSG00000017483	-0.374992	0	0.374992	BRCA1	SLC38A5
ENSG00000012048	ENSG00000106078	-0.375761	4	0.375761	BRCA1	COBL
ENSG00000012048	ENSG00000271151	-0.376228	0	0.376228	BRCA1	RP11-394I13.2
ENSG00000012048	ENSG00000254512	-0.376831	0	0.376831	BRCA1	RP11-472I20.2
ENSG00000012048	ENSG00000273478	-0.377621	0	0.377621	BRCA1	RP11-465N4.5
ENSG00000012048	ENSG00000173926	-0.379315	6	0.379315	BRCA1	MARCH3
ENSG00000012048	ENSG00000154864	-0.380367	6	0.380367	BRCA1	PIEZO2
ENSG00000012048	ENSG00000187527	-0.380741	10	0.380741	BRCA1	ATP13A5
ENSG00000012048	ENSG00000238755	-0.38083	4	0.38083	BRCA1	RP11-23D24.2
ENSG00000012048	ENSG00000129219	-0.380872	0	0.380872	BRCA1	PLD2
ENSG00000012048	ENSG00000102471	-0.383567	4	0.383567	BRCA1	NDFIP2
ENSG00000012048	ENSG00000165794	-0.383582	0	0.383582	BRCA1	SLC39A2
ENSG00000012048	ENSG00000250238	-0.384002	0	0.384002	BRCA1	Z95704.3
ENSG00000012048	ENSG00000227436	-0.384093	0	0.384093	BRCA1	FCF1P1
ENSG00000012048	ENSG00000156172	-0.384251	4	0.384251	BRCA1	C8orf37
ENSG00000012048	ENSG00000080573	-0.384313	0	0.384313	BRCA1	COL5A3
ENSG00000012048	ENSG00000250509	-0.384602	0	0.384602	BRCA1	CTC-573N18.1
ENSG00000012048	ENSG00000231901	-0.385541	0	0.385541	BRCA1	RP11-281A20.1
ENSG00000012048	ENSG00000234607	-0.386211	0	0.386211	BRCA1	RP11-5P18.1
ENSG00000012048	ENSG00000233954	-0.386345	0	0.386345	BRCA1	UQCRHL
ENSG00000012048	ENSG00000283025	-0.388302	0	0.388302	BRCA1	ENSG00000283025
ENSG00000012048	ENSG00000262905	-0.389255	0	0.389255	BRCA1	RP5-1029F21.2
ENSG00000012048	ENSG00000214837	-0.389571	0	0.389571	BRCA1	LINC01347
ENSG00000012048	ENSG00000279745	-0.39483	0	0.39483	BRCA1	AL365202.1
ENSG00000012048	ENSG00000184271	-0.395166	0	0.395166	BRCA1	POU6F1
ENSG00000012048	ENSG00000170390	-0.396206	5	0.396206	BRCA1	DCLK2
ENSG00000012048	ENSG00000198703	-0.396634	0	0.396634	BRCA1	OR10R3P
ENSG00000012048	ENSG00000225198	-0.397226	0	0.397226	BRCA1	SSXP3
ENSG00000012048	ENSG00000280195	-0.397797	0	0.397797	BRCA1	XX-FW83563B9.5
ENSG00000012048	ENSG00000268987	-0.399497	0	0.399497	BRCA1	CTC-435M10.10
ENSG00000012048	ENSG00000135898	-0.402929	6	0.402929	BRCA1	GPR55
ENSG00000012048	ENSG00000253908	-0.403956	0	0.403956	BRCA1	RP11-252I14.2
ENSG00000012048	ENSG00000206603	-0.405696	0	0.405696	BRCA1	SNORA22
ENSG00000012048	ENSG00000087448	-0.407225	0	0.407225	BRCA1	KLHL42
ENSG00000012048	ENSG00000238287	-0.41008	0	0.41008	BRCA1	RP11-656D10.3
ENSG00000012048	ENSG00000123870	-0.413472	0	0.413472	BRCA1	ZNF137P
ENSG00000012048	ENSG00000104147	-0.413718	0	0.413718	BRCA1	OIP5
ENSG00000012048	ENSG00000214113	-0.415216	5	0.415216	BRCA1	LYRM4
ENSG00000012048	ENSG00000183310	-0.415722	0	0.415722	BRCA1	OR2T34
ENSG00000012048	ENSG00000260239	-0.416166	0	0.416166	BRCA1	RP11-274H24.1
ENSG00000012048	ENSG00000136518	-0.416422	7	0.416422	BRCA1	ACTL6A
ENSG00000012048	ENSG00000197847	-0.416916	0	0.416916	BRCA1	SLC22A20
ENSG00000012048	ENSG00000207821	-0.421356	0	0.421356	BRCA1	MIR640
ENSG00000012048	ENSG00000261003	-0.421762	0	0.421762	BRCA1	RP1-140C12.2
ENSG00000012048	ENSG00000174004	-0.426445	3	0.426445	BRCA1	NRROS
ENSG00000012048	ENSG00000273437	-0.427041	0	0.427041	BRCA1	RP11-434H6.7
ENSG00000012048	ENSG00000166510	-0.428573	11	0.428573	BRCA1	CCDC68
ENSG00000012048	ENSG00000235139	-0.429742	0	0.429742	BRCA1	AC003984.1
ENSG00000012048	ENSG00000180189	-0.431467	0	0.431467	BRCA1	HMGB1P14
ENSG00000012048	ENSG00000164078	-0.432733	0	0.432733	BRCA1	MST1R
ENSG00000012048	ENSG00000235381	-0.436135	0	0.436135	BRCA1	RP11-477D19.2
ENSG00000012048	ENSG00000273010	-0.437456	0	0.437456	BRCA1	RP11-96K19.5
ENSG00000012048	ENSG00000230189	-0.441349	12	0.441349	BRCA1	GS1-124K5.2
ENSG00000012048	ENSG00000121104	-0.442282	5	0.442282	BRCA1	FAM117A
ENSG00000012048	ENSG00000257951	-0.442385	0	0.442385	BRCA1	RP11-554D14.4
ENSG00000012048	ENSG00000233821	-0.442793	0	0.442793	BRCA1	ENOX1-AS1
ENSG00000012048	ENSG00000165949	-0.448141	0	0.448141	BRCA1	IFI27
ENSG00000012048	ENSG00000119866	-0.450341	4	0.450341	BRCA1	BCL11A
ENSG00000012048	ENSG00000174502	-0.450769	0	0.450769	BRCA1	SLC26A9
ENSG00000012048	ENSG00000164509	-0.450835	12	0.450835	BRCA1	IL31RA
ENSG00000012048	ENSG00000171241	-0.451873	6	0.451873	BRCA1	SHCBP1
ENSG00000012048	ENSG00000129646	-0.452524	0	0.452524	BRCA1	QRICH2
ENSG00000012048	ENSG00000183160	-0.452796	0	0.452796	BRCA1	TMEM119
ENSG00000012048	ENSG00000142484	-0.452949	0	0.452949	BRCA1	TM4SF5
ENSG00000012048	ENSG00000167840	-0.455178	6	0.455178	BRCA1	ZNF232
ENSG00000012048	ENSG00000205929	-0.455522	0	0.455522	BRCA1	C21orf62
ENSG00000012048	ENSG00000248699	-0.457253	0	0.457253	BRCA1	CTD-2313D3.1
ENSG00000012048	ENSG00000254917	-0.460015	0	0.460015	BRCA1	OR7E15P
ENSG00000012048	ENSG00000278192	-0.46407	0	0.46407	BRCA1	RP5-1056H1.2
ENSG00000012048	ENSG00000226812	-0.464863	0	0.464863	BRCA1	RP5-881L22.5
ENSG00000012048	ENSG00000260318	-0.466515	0	0.466515	BRCA1	COX6CP1
ENSG00000012048	ENSG00000117215	-0.467848	0	0.467848	BRCA1	PLA2G2D
ENSG00000012048	ENSG00000236274	-0.468848	0	0.468848	BRCA1	RP4-728D4.3
ENSG00000012048	ENSG00000213050	-0.470068	0	0.470068	BRCA1	TPM3P1
ENSG00000012048	ENSG00000232807	-0.47078	0	0.47078	BRCA1	RP11-536K7.3
ENSG00000012048	ENSG00000111728	-0.473383	5	0.473383	BRCA1	ST8SIA1
ENSG00000012048	ENSG00000273172	-0.481861	0	0.481861	BRCA1	AC108004.2
ENSG00000012048	ENSG00000100147	-0.48251	0	0.48251	BRCA1	CCDC134
ENSG00000012048	ENSG00000180479	-0.487118	10	0.487118	BRCA1	ZNF571
ENSG00000012048	ENSG00000187607	-0.487843	10	0.487843	BRCA1	ZNF286A
ENSG00000012048	ENSG00000257279	-0.48858	0	0.48858	BRCA1	RP11-231I16.1
ENSG00000012048	ENSG00000225964	-0.490035	0	0.490035	BRCA1	AC017076.5
ENSG00000012048	ENSG00000226705	-0.49051	0	0.49051	BRCA1	SDCBPP1
ENSG00000012048	ENSG00000223725	-0.491875	7	0.491875	BRCA1	AC007879.5
ENSG00000012048	ENSG00000207128	-0.492709	0	0.492709	BRCA1	RNU6-729P
ENSG00000012048	ENSG00000280033	-0.493623	0	0.493623	BRCA1	CTD-2095E4.3
ENSG00000012048	ENSG00000226701	-0.494709	0	0.494709	BRCA1	RP11-570G20.1
ENSG00000012048	ENSG00000130208	-0.496309	0	0.496309	BRCA1	APOC1
ENSG00000012048	ENSG00000162086	-0.499941	0	0.499941	BRCA1	ZNF75A
ENSG00000012048	ENSG00000124641	-0.501211	9	0.501211	BRCA1	MED20
ENSG00000012048	ENSG00000232821	-0.505776	0	0.505776	BRCA1	AC003986.6
ENSG00000012048	ENSG00000226132	-0.506888	0	0.506888	BRCA1	RPS3AP46
ENSG00000012048	ENSG00000125363	-0.51026	0	0.51026	BRCA1	AMELX
ENSG00000012048	ENSG00000225769	-0.511746	0	0.511746	BRCA1	CROCCP1
ENSG00000012048	ENSG00000114529	-0.513562	8	0.513562	BRCA1	C3orf52
ENSG00000012048	ENSG00000272468	-0.514666	0	0.514666	BRCA1	RP1-86C11.7
ENSG00000012048	ENSG00000137860	-0.516624	0	0.516624	BRCA1	SLC28A2
ENSG00000012048	ENSG00000134504	-0.516861	8	0.516861	BRCA1	KCTD1
ENSG00000012048	ENSG00000132958	-0.519602	0	0.519602	BRCA1	TPTE2
ENSG00000012048	ENSG00000237934	-0.522884	0	0.522884	BRCA1	RP11-467D18.2
ENSG00000012048	ENSG00000008517	-0.524815	0	0.524815	BRCA1	IL32
ENSG00000012048	ENSG00000196878	-0.5249	3	0.5249	BRCA1	LAMB3
ENSG00000012048	ENSG00000267606	-0.528056	10	0.528056	BRCA1	AC006116.21
ENSG00000012048	ENSG00000172403	-0.530319	5	0.530319	BRCA1	SYNPO2
ENSG00000012048	ENSG00000172817	-0.532379	3	0.532379	BRCA1	CYP7B1
ENSG00000012048	ENSG00000172728	-0.533786	6	0.533786	BRCA1	FUT10
ENSG00000012048	ENSG00000164211	-0.537214	6	0.537214	BRCA1	STARD4
ENSG00000012048	ENSG00000232379	-0.538849	0	0.538849	BRCA1	RP11-308D16.1
ENSG00000012048	ENSG00000139192	-0.542845	12	0.542845	BRCA1	TAPBPL
ENSG00000012048	ENSG00000235840	-0.542954	0	0.542954	BRCA1	AC012363.13
ENSG00000012048	ENSG00000234996	-0.547024	0	0.547024	BRCA1	RP11-480I12.7
ENSG00000012048	ENSG00000180437	-0.549493	0	0.549493	BRCA1	OR6K4P
ENSG00000012048	ENSG00000203397	-0.552667	0	0.552667	BRCA1	RP13-36G14.3
ENSG00000012048	ENSG00000227199	-0.559787	11	0.559787	BRCA1	ST7-AS1
ENSG00000012048	ENSG00000223650	-0.561386	0	0.561386	BRCA1	UHRF2P1
ENSG00000012048	ENSG00000205837	-0.56157	0	0.56157	BRCA1	LINC00487
ENSG00000012048	ENSG00000140543	-0.562712	0	0.562712	BRCA1	DET1
ENSG00000012048	ENSG00000229173	-0.567651	0	0.567651	BRCA1	AC108059.4
ENSG00000012048	ENSG00000269886	-0.574752	0	0.574752	BRCA1	RP11-266J6.2
ENSG00000012048	ENSG00000240828	-0.577194	0	0.577194	BRCA1	RPL21P4
ENSG00000012048	ENSG00000224960	-0.577628	0	0.577628	BRCA1	SMEK3P
ENSG00000012048	ENSG00000163516	-0.578864	8	0.578864	BRCA1	ANKZF1
ENSG00000012048	ENSG00000169783	-0.580967	12	0.580967	BRCA1	LINGO1
ENSG00000012048	ENSG00000176749	-0.581696	20	0.581696	BRCA1	CDK5R1
ENSG00000012048	ENSG00000155974	-0.582653	8	0.582653	BRCA1	GRIP1
ENSG00000012048	ENSG00000274290	-0.58567	0	0.58567	BRCA1	HIST1H2BE
ENSG00000012048	ENSG00000159674	-0.58841	0	0.58841	BRCA1	SPON2
ENSG00000012048	ENSG00000152348	-0.591228	6	0.591228	BRCA1	ATG10
ENSG00000012048	ENSG00000164294	-0.591243	0	0.591243	BRCA1	GPX8
ENSG00000012048	ENSG00000275939	-0.591567	0	0.591567	BRCA1	uc_338
ENSG00000012048	ENSG00000155749	-0.594532	0	0.594532	BRCA1	ALS2CR12
ENSG00000012048	ENSG00000263826	-0.594642	7	0.594642	BRCA1	RP11-573D15.9
ENSG00000012048	ENSG00000283013	-0.59695	11	0.59695	BRCA1	ENSG00000283013
ENSG00000012048	ENSG00000127054	-0.597643	11	0.597643	BRCA1	CPSF3L
ENSG00000012048	ENSG00000205978	-0.598974	0	0.598974	BRCA1	NYNRIN
ENSG00000012048	ENSG00000161692	-0.602233	0	0.602233	BRCA1	DBF4B
ENSG00000012048	ENSG00000165246	-0.618345	23	0.618345	BRCA1	NLGN4Y
ENSG00000012048	ENSG00000140284	-0.619377	0	0.619377	BRCA1	SLC27A2
ENSG00000012048	ENSG00000112818	-0.622672	0	0.622672	BRCA1	MEP1A
ENSG00000012048	ENSG00000279836	-0.628679	0	0.628679	BRCA1	RP11-648O15.2
ENSG00000012048	ENSG00000261604	-0.631445	0	0.631445	BRCA1	CTD-2636A23.2
ENSG00000012048	ENSG00000163617	-0.635799	16	0.635799	BRCA1	KIAA1407
ENSG00000012048	ENSG00000226604	-0.636887	0	0.636887	BRCA1	PAPPA-AS2
ENSG00000012048	ENSG00000279410	-0.63788	0	0.63788	BRCA1	RP11-1102P22.3
ENSG00000012048	ENSG00000211697	-0.64058	12	0.64058	BRCA1	TRGV5
ENSG00000012048	ENSG00000270019	-0.640873	13	0.640873	BRCA1	RP11-141B14.1
ENSG00000012048	ENSG00000237620	-0.646157	0	0.646157	BRCA1	GCNT1P5
ENSG00000012048	ENSG00000258711	-0.646936	25	0.646936	BRCA1	RP11-218E20.3
ENSG00000012048	ENSG00000185065	-0.649002	0	0.649002	BRCA1	AC000068.5
ENSG00000012048	ENSG00000253357	-0.649706	0	0.649706	BRCA1	CTB-78F1.2
ENSG00000012048	ENSG00000279489	-0.653294	0	0.653294	BRCA1	RP11-392A14.8
ENSG00000012048	ENSG00000104140	-0.656677	0	0.656677	BRCA1	RHOV
ENSG00000012048	ENSG00000240225	-0.661103	14	0.661103	BRCA1	ZNF542P
ENSG00000012048	ENSG00000276291	-0.663496	10	0.663496	BRCA1	RP11-87H9.2
ENSG00000012048	ENSG00000272056	-0.663866	0	0.663866	BRCA1	RP11-503P10.1
ENSG00000012048	ENSG00000082898	-0.666258	37	0.666258	BRCA1	XPO1
ENSG00000012048	ENSG00000239344	-0.666615	13	0.666615	BRCA1	RP11-771F20.1
ENSG00000012048	ENSG00000204584	-0.667192	0	0.667192	BRCA1	RP11-304F15.3
ENSG00000012048	ENSG00000255893	-0.668157	0	0.668157	BRCA1	RP11-685N10.1
ENSG00000012048	ENSG00000255165	-0.675068	0	0.675068	BRCA1	CTD-2609K8.3
ENSG00000012048	ENSG00000065325	-0.676562	12	0.676562	BRCA1	GLP2R
ENSG00000012048	ENSG00000230521	-0.679728	0	0.679728	BRCA1	HCG4P7
ENSG00000012048	ENSG00000153044	-0.685923	16	0.685923	BRCA1	CENPH
ENSG00000012048	ENSG00000215835	-0.698166	0	0.698166	BRCA1	RP11-9L18.2
ENSG00000012048	ENSG00000115649	-0.699954	8	0.699954	BRCA1	CNPPD1
ENSG00000012048	ENSG00000263065	-0.70007	0	0.70007	BRCA1	AF001548.6
ENSG00000012048	ENSG00000112651	-0.701661	0	0.701661	BRCA1	MRPL2
ENSG00000012048	ENSG00000234028	-0.704813	0	0.704813	BRCA1	AC062029.1
ENSG00000012048	ENSG00000270140	-0.709774	0	0.709774	BRCA1	RP5-1021I20.6
ENSG00000012048	ENSG00000102934	-0.71294	0	0.71294	BRCA1	PLLP
ENSG00000012048	ENSG00000206732	-0.713904	0	0.713904	BRCA1	RNU6-936P
ENSG00000012048	ENSG00000091844	-0.722792	10	0.722792	BRCA1	RGS17
ENSG00000012048	ENSG00000280328	-0.722889	0	0.722889	BRCA1	RP11-972P1.7
ENSG00000012048	ENSG00000170954	-0.729316	0	0.729316	BRCA1	ZNF415
ENSG00000012048	ENSG00000153721	-0.735191	9	0.735191	BRCA1	CNKSR3
ENSG00000012048	ENSG00000141753	-0.735842	0	0.735842	BRCA1	IGFBP4
ENSG00000012048	ENSG00000178026	-0.743547	0	0.743547	BRCA1	LRRC75B
ENSG00000012048	ENSG00000173275	-0.750488	10	0.750488	BRCA1	ZNF449
ENSG00000012048	ENSG00000169902	-0.751971	8	0.751971	BRCA1	TPST1
ENSG00000012048	ENSG00000225751	-0.754297	0	0.754297	BRCA1	AC087501.1
ENSG00000012048	ENSG00000163568	-0.75659	4	0.75659	BRCA1	AIM2
ENSG00000012048	ENSG00000274386	-0.760382	0	0.760382	BRCA1	RP5-994D16.11
ENSG00000012048	ENSG00000154263	-0.769732	0	0.769732	BRCA1	ABCA10
ENSG00000012048	ENSG00000271933	-0.782457	0	0.782457	BRCA1	RP11-338I21.1
ENSG00000012048	ENSG00000267587	-0.783143	0	0.783143	BRCA1	RP11-687F6.4
ENSG00000012048	ENSG00000078589	-0.783171	12	0.783171	BRCA1	P2RY10
ENSG00000012048	ENSG00000233355	-0.789017	20	0.789017	BRCA1	CHRM3-AS2
ENSG00000012048	ENSG00000262587	-0.801798	8	0.801798	BRCA1	RP11-266L9.4
ENSG00000012048	ENSG00000148795	-0.807895	0	0.807895	BRCA1	CYP17A1
ENSG00000012048	ENSG00000137573	-0.810741	11	0.810741	BRCA1	SULF1
ENSG00000012048	ENSG00000120656	-0.814037	21	0.814037	BRCA1	TAF12
ENSG00000012048	ENSG00000166073	-0.818727	15	0.818727	BRCA1	GPR176
ENSG00000012048	ENSG00000118520	-0.828923	0	0.828923	BRCA1	ARG1
ENSG00000012048	ENSG00000155714	-0.832471	0	0.832471	BRCA1	PDZD9
ENSG00000012048	ENSG00000171462	-0.882988	0	0.882988	BRCA1	DLK2
ENSG00000012048	ENSG00000179399	-0.907889	7	0.907889	BRCA1	GPC5
ENSG00000012048	ENSG00000158882	-0.920254	12	0.920254	BRCA1	TOMM40L
ENSG00000012048	ENSG00000274677	-0.92118	0	0.92118	BRCA1	RP11-505K9.5
ENSG00000012048	ENSG00000140025	-0.940986	11	0.940986	BRCA1	EFCAB11
ENSG00000012048	ENSG00000169550	-0.953755	0	0.953755	BRCA1	MUC15
ENSG00000012048	ENSG00000204390	-0.959112	17	0.959112	BRCA1	HSPA1L
ENSG00000012048	ENSG00000271146	-1.00361	0	1.00361	BRCA1	RP11-479F13.1
ENSG00000012048	ENSG00000100297	-1.03018	37	1.03018	BRCA1	MCM5
ENSG00000012048	ENSG00000108231	-1.03139	0	1.03139	BRCA1	LGI1
ENSG00000012048	ENSG00000102678	-1.05273	11	1.05273	BRCA1	FGF9
ENSG00000012048	ENSG00000130487	-1.06227	0	1.06227	BRCA1	KLHDC7B
ENSG00000012048	ENSG00000119636	-1.06366	15	1.06366	BRCA1	CCDC176
ENSG00000012048	ENSG00000100629	-1.0816	16	1.0816	BRCA1	CEP128
ENSG00000012048	ENSG00000127311	-1.08562	11	1.08562	BRCA1	HELB
ENSG00000012048	ENSG00000164118	-1.08916	16	1.08916	BRCA1	CEP44
ENSG00000012048	ENSG00000279594	-1.10589	0	1.10589	BRCA1	RP11-950C14.10
ENSG00000012048	ENSG00000196220	-1.14076	13	1.14076	BRCA1	SRGAP3
ENSG00000012048	ENSG00000169679	-1.14199	32	1.14199	BRCA1	BUB1
ENSG00000012048	ENSG00000261668	-1.1961	0	1.1961	BRCA1	RP11-50D9.3
ENSG00000012048	ENSG00000182218	-1.20668	20	1.20668	BRCA1	HHIPL1
ENSG00000012048	ENSG00000187775	-1.21544	24	1.21544	BRCA1	DNAH17
ENSG00000012048	ENSG00000088053	-1.23791	0	1.23791	BRCA1	GP6
ENSG00000012048	ENSG00000228065	-1.24361	14	1.24361	BRCA1	LINC01515
ENSG00000012048	ENSG00000259020	-1.2517	37	1.2517	BRCA1	RP11-529H20.3
ENSG00000012048	ENSG00000104381	-1.2656	22	1.2656	BRCA1	GDAP1
ENSG00000012048	ENSG00000234784	-1.26977	26	1.26977	BRCA1	RP11-182I10.1
ENSG00000012048	ENSG00000143061	-1.3364	9	1.3364	BRCA1	IGSF3
ENSG00000012048	ENSG00000105327	-1.33807	20	1.33807	BRCA1	BBC3
ENSG00000012048	ENSG00000272168	-1.3407	8	1.3407	BRCA1	CASC15
ENSG00000012048	ENSG00000002933	-1.3565	0	1.3565	BRCA1	TMEM176A
ENSG00000012048	ENSG00000239932	-1.36027	0	1.36027	BRCA1	RN7SL606P
ENSG00000012048	ENSG00000001460	-1.43303	23	1.43303	BRCA1	STPG1
ENSG00000012048	ENSG00000243440	-1.45909	30	1.45909	BRCA1	AF165138.7
ENSG00000012048	ENSG00000268189	-1.5859	18	1.5859	BRCA1	AC005785.2
ENSG00000012048	ENSG00000104679	-1.60893	28	1.60893	BRCA1	R3HCC1
ENSG00000012048	ENSG00000165861	-1.61134	44	1.61134	BRCA1	ZFYVE1
ENSG00000012048	ENSG00000100154	-1.64905	27	1.64905	BRCA1	TTC28
ENSG00000012048	ENSG00000253320	-1.65209	37	1.65209	BRCA1	KB-1507C5.2
ENSG00000012048	ENSG00000120370	-1.75817	20	1.75817	BRCA1	GORAB
ENSG00000012048	ENSG00000197140	-1.77707	45	1.77707	BRCA1	ADAM32
ENSG00000012048	ENSG00000262180	-1.93687	0	1.93687	BRCA1	OCLM
ENSG00000012048	ENSG00000176160	-2.01288	0	2.01288	BRCA1	HSF5
ENSG00000012048	ENSG00000240877	-2.10801	28	2.10801	BRCA1	RN7SL521P
ENSG00000012048	ENSG00000134571	-2.22758	0	2.22758	BRCA1	MYBPC3
ENSG00000012048	ENSG00000242193	-2.2915	42	2.2915	BRCA1	RP11-568K15.1
ENSG00000012048	ENSG00000231407	-2.4179	50	2.4179	BRCA1	RP11-576I22.2
ENSG00000012048	ENSG00000106211	-2.44897	41	2.44897	BRCA1	HSPB1
ENSG00000012048	ENSG00000158560	-2.71819	23	2.71819	BRCA1	DYNC1I1
ENSG00000012048	ENSG00000167601	-2.78774	12	2.78774	BRCA1	AXL
ENSG00000012048	ENSG00000139292	-2.84529	27	2.84529	BRCA1	LGR5
ENSG00000012048	ENSG00000244945	-2.90076	40	2.90076	BRCA1	RP11-1379J22.2
ENSG00000012048	ENSG00000099330	-2.91081	25	2.91081	BRCA1	OCEL1
ENSG00000012048	ENSG00000277462	-2.99592	42	2.99592	BRCA1	ZNF670
ENSG00000012048	ENSG00000165923	-3.40013	73	3.40013	BRCA1	AGBL2
ENSG00000012048	ENSG00000152766	-3.57193	35	3.57193	BRCA1	ANKRD22
ENSG00000012048	ENSG00000138823	-3.73027	48	3.73027	BRCA1	MTTP
ENSG00000012048	ENSG00000023839	-3.94541	77	3.94541	BRCA1	ABCC2
ENSG00000012048	ENSG00000251323	-4.04545	50	4.04545	BRCA1	RP11-452H21.4
ENSG00000012048	ENSG00000177272	-4.14287	36	4.14287	BRCA1	KCNA3
ENSG00000012048	ENSG00000158104	-4.23609	65	4.23609	BRCA1	HPD
ENSG00000012048	ENSG00000149305	-4.38316	57	4.38316	BRCA1	HTR3B
ENSG00000012048	ENSG00000196890	-7.1269	95	7.1269	BRCA1	HIST3H2BB
ENSG00000188909	ENSG00000205213	13.3322	121	13.3322	BSX	LGR4
ENSG00000188909	ENSG00000172967	12.7124	140	12.7124	BSX	XKR3
ENSG00000188909	ENSG00000259673	9.94503	112	9.94503	BSX	IQCH-AS1
ENSG00000188909	ENSG00000155099	8.7875	89	8.7875	BSX	TMEM55A
ENSG00000188909	ENSG00000088256	6.92117	136	6.92117	BSX	GNA11
ENSG00000188909	ENSG00000107282	6.01268	53	6.01268	BSX	APBA1
ENSG00000188909	ENSG00000043514	5.63269	63	5.63269	BSX	TRIT1
ENSG00000188909	ENSG00000121057	5.62258	144	5.62258	BSX	AKAP1
ENSG00000188909	ENSG00000180113	5.40633	40	5.40633	BSX	TDRD6
ENSG00000188909	ENSG00000153944	5.0974	66	5.0974	BSX	MSI2
ENSG00000188909	ENSG00000108932	4.89705	85	4.89705	BSX	SLC16A6
ENSG00000188909	ENSG00000172349	4.03731	29	4.03731	BSX	IL16
ENSG00000188909	ENSG00000151715	3.80418	37	3.80418	BSX	TMEM45B
ENSG00000188909	ENSG00000119514	3.59983	53	3.59983	BSX	GALNT12
ENSG00000188909	ENSG00000185800	3.44432	78	3.44432	BSX	DMWD
ENSG00000188909	ENSG00000148483	3.41188	24	3.41188	BSX	TMEM236
ENSG00000188909	ENSG00000144488	3.2542	51	3.2542	BSX	ESPNL
ENSG00000188909	ENSG00000150540	2.90667	31	2.90667	BSX	HNMT
ENSG00000188909	ENSG00000165617	2.89547	45	2.89547	BSX	DACT1
ENSG00000188909	ENSG00000251544	2.8386	35	2.8386	BSX	MTND5P12
ENSG00000188909	ENSG00000134594	2.79291	58	2.79291	BSX	RAB33A
ENSG00000188909	ENSG00000279386	2.72003	62	2.72003	BSX	GAFA3
ENSG00000188909	ENSG00000139641	2.69768	58	2.69768	BSX	ESYT1
ENSG00000188909	ENSG00000201619	2.68637	56	2.68637	BSX	SNORA67
ENSG00000188909	ENSG00000108176	2.68099	53	2.68099	BSX	DNAJC12
ENSG00000188909	ENSG00000168297	2.66442	57	2.66442	BSX	PXK
ENSG00000188909	ENSG00000145391	2.65712	39	2.65712	BSX	SETD7
ENSG00000188909	ENSG00000169891	2.65346	40	2.65346	BSX	REPS2
ENSG00000188909	ENSG00000140391	2.62064	67	2.62064	BSX	TSPAN3
ENSG00000188909	ENSG00000205683	2.54144	37	2.54144	BSX	DPF3
ENSG00000188909	ENSG00000136546	2.49263	33	2.49263	BSX	SCN7A
ENSG00000188909	ENSG00000107882	2.45001	38	2.45001	BSX	SUFU
ENSG00000188909	ENSG00000247092	2.40712	93	2.40712	BSX	SNHG10
ENSG00000188909	ENSG00000251340	2.39762	27	2.39762	BSX	RP11-461G12.2
ENSG00000188909	ENSG00000187676	2.35828	42	2.35828	BSX	B3GALTL
ENSG00000188909	ENSG00000106789	2.3038	35	2.3038	BSX	CORO2A
ENSG00000188909	ENSG00000153832	2.27208	50	2.27208	BSX	FBXO36
ENSG00000188909	ENSG00000020181	2.2228	21	2.2228	BSX	GPR124
ENSG00000188909	ENSG00000175390	2.1832	111	2.1832	BSX	EIF3F
ENSG00000188909	ENSG00000153071	2.14074	17	2.14074	BSX	DAB2
ENSG00000188909	ENSG00000184305	2.11895	20	2.11895	BSX	CCSER1
ENSG00000188909	ENSG00000148700	2.08198	39	2.08198	BSX	ADD3
ENSG00000188909	ENSG00000134769	2.00072	23	2.00072	BSX	DTNA
ENSG00000188909	ENSG00000111348	1.95186	13	1.95186	BSX	ARHGDIB
ENSG00000188909	ENSG00000163606	1.93288	40	1.93288	BSX	CD200R1
ENSG00000188909	ENSG00000179761	1.91761	43	1.91761	BSX	PIPOX
ENSG00000188909	ENSG00000027001	1.91079	41	1.91079	BSX	MIPEP
ENSG00000188909	ENSG00000135218	1.88664	16	1.88664	BSX	CD36
ENSG00000188909	ENSG00000120594	1.7344	15	1.7344	BSX	PLXDC2
ENSG00000188909	ENSG00000163590	1.6416	38	1.6416	BSX	PPM1L
ENSG00000188909	ENSG00000170871	1.61275	54	1.61275	BSX	KIAA0232
ENSG00000188909	ENSG00000164124	1.57314	38	1.57314	BSX	TMEM144
ENSG00000188909	ENSG00000077097	1.52743	38	1.52743	BSX	TOP2B
ENSG00000188909	ENSG00000214050	1.51848	16	1.51848	BSX	FBXO16
ENSG00000188909	ENSG00000214189	1.48122	34	1.48122	BSX	ZNF788
ENSG00000188909	ENSG00000145725	1.44497	41	1.44497	BSX	PPIP5K2
ENSG00000188909	ENSG00000213614	1.41639	26	1.41639	BSX	HEXA
ENSG00000188909	ENSG00000048471	1.39044	30	1.39044	BSX	SNX29
ENSG00000188909	ENSG00000165548	1.38629	29	1.38629	BSX	TMEM63C
ENSG00000188909	ENSG00000015285	1.35846	30	1.35846	BSX	WAS
ENSG00000188909	ENSG00000154518	1.35474	48	1.35474	BSX	ATP5G3
ENSG00000188909	ENSG00000176659	1.31676	0	1.31676	BSX	C20orf197
ENSG00000188909	ENSG00000173950	1.30907	27	1.30907	BSX	XXYLT1
ENSG00000188909	ENSG00000126777	1.30092	35	1.30092	BSX	KTN1
ENSG00000188909	ENSG00000071073	1.28402	28	1.28402	BSX	MGAT4A
ENSG00000188909	ENSG00000147408	1.16016	13	1.16016	BSX	CSGALNACT1
ENSG00000188909	ENSG00000196569	1.14769	17	1.14769	BSX	LAMA2
ENSG00000188909	ENSG00000251473	1.07705	0	1.07705	BSX	AC004069.1
ENSG00000188909	ENSG00000106069	1.07115	9	1.07115	BSX	CHN2
ENSG00000188909	ENSG00000185420	1.04623	16	1.04623	BSX	SMYD3
ENSG00000188909	ENSG00000168675	1.04313	14	1.04313	BSX	LDLRAD4
ENSG00000188909	ENSG00000084693	1.03987	39	1.03987	BSX	AGBL5
ENSG00000188909	ENSG00000198846	1.01348	13	1.01348	BSX	TOX
ENSG00000188909	ENSG00000170088	1.00909	32	1.00909	BSX	TMEM192
ENSG00000188909	ENSG00000155926	0.98844	19	0.98844	BSX	SLA
ENSG00000188909	ENSG00000173597	0.982454	15	0.982454	BSX	SULT1B1
ENSG00000188909	ENSG00000205133	0.95673	21	0.95673	BSX	TRIQK
ENSG00000188909	ENSG00000189227	0.95592	33	0.95592	BSX	C15orf61
ENSG00000188909	ENSG00000279192	0.95438	0	0.95438	BSX	PWAR5
ENSG00000188909	ENSG00000151474	0.952539	19	0.952539	BSX	FRMD4A
ENSG00000188909	ENSG00000261472	0.921621	14	0.921621	BSX	RP11-467I17.1
ENSG00000188909	ENSG00000101347	0.911868	16	0.911868	BSX	SAMHD1
ENSG00000188909	ENSG00000139679	0.905573	14	0.905573	BSX	LPAR6
ENSG00000188909	ENSG00000136161	0.896015	9	0.896015	BSX	RCBTB2
ENSG00000188909	ENSG00000249825	0.867257	10	0.867257	BSX	CTD-2201I18.1
ENSG00000188909	ENSG00000184575	0.866984	34	0.866984	BSX	XPOT
ENSG00000188909	ENSG00000131435	0.857873	17	0.857873	BSX	PDLIM4
ENSG00000188909	ENSG00000186918	0.840387	13	0.840387	BSX	ZNF395
ENSG00000188909	ENSG00000156802	0.833766	23	0.833766	BSX	ATAD2
ENSG00000188909	ENSG00000101349	0.815383	14	0.815383	BSX	PAK7
ENSG00000188909	ENSG00000132334	0.811186	9	0.811186	BSX	PTPRE
ENSG00000188909	ENSG00000114948	0.810448	20	0.810448	BSX	ADAM23
ENSG00000188909	ENSG00000224078	0.810177	15	0.810177	BSX	SNHG14
ENSG00000188909	ENSG00000137078	0.789022	0	0.789022	BSX	SIT1
ENSG00000188909	ENSG00000125247	0.783229	25	0.783229	BSX	TMTC4
ENSG00000188909	ENSG00000099139	0.782847	15	0.782847	BSX	PCSK5
ENSG00000188909	ENSG00000229417	0.770714	0	0.770714	BSX	NPM1P25
ENSG00000188909	ENSG00000142544	0.765771	17	0.765771	BSX	CTU1
ENSG00000188909	ENSG00000150712	0.762437	28	0.762437	BSX	MTMR12
ENSG00000188909	ENSG00000196639	0.760484	15	0.760484	BSX	HRH1
ENSG00000188909	ENSG00000275367	0.758478	0	0.758478	BSX	RP11-266K4.14
ENSG00000188909	ENSG00000067208	0.757264	21	0.757264	BSX	EVI5
ENSG00000188909	ENSG00000260293	0.748772	0	0.748772	BSX	RP11-715J22.6
ENSG00000188909	ENSG00000196935	0.729206	6	0.729206	BSX	SRGAP1
ENSG00000188909	ENSG00000135049	0.727892	21	0.727892	BSX	AGTPBP1
ENSG00000188909	ENSG00000102384	0.719669	13	0.719669	BSX	CENPI
ENSG00000188909	ENSG00000140526	0.716774	20	0.716774	BSX	ABHD2
ENSG00000188909	ENSG00000169826	0.71455	21	0.71455	BSX	CSGALNACT2
ENSG00000188909	ENSG00000214753	0.710005	0	0.710005	BSX	HNRNPUL2
ENSG00000188909	ENSG00000134061	0.708612	7	0.708612	BSX	CD180
ENSG00000188909	ENSG00000245164	0.702021	5	0.702021	BSX	LINC00861
ENSG00000188909	ENSG00000179604	0.69009	7	0.69009	BSX	CDC42EP4
ENSG00000188909	ENSG00000066855	0.677137	26	0.677137	BSX	MTFR1
ENSG00000188909	ENSG00000099337	0.675081	30	0.675081	BSX	KCNK6
ENSG00000188909	ENSG00000051341	0.66761	6	0.66761	BSX	POLQ
ENSG00000188909	ENSG00000141759	0.666931	28	0.666931	BSX	TXNL4A
ENSG00000188909	ENSG00000182566	0.657891	0	0.657891	BSX	CLEC4G
ENSG00000188909	ENSG00000272335	0.655789	0	0.655789	BSX	RP11-53O19.3
ENSG00000188909	ENSG00000163513	0.655241	9	0.655241	BSX	TGFBR2
ENSG00000188909	ENSG00000141337	0.653704	13	0.653704	BSX	ARSG
ENSG00000188909	ENSG00000250138	0.653352	0	0.653352	BSX	RP11-848G14.5
ENSG00000188909	ENSG00000137700	0.651732	21	0.651732	BSX	SLC37A4
ENSG00000188909	ENSG00000057252	0.651379	26	0.651379	BSX	SOAT1
ENSG00000188909	ENSG00000145416	0.648726	7	0.648726	BSX	MARCH1
ENSG00000188909	ENSG00000079482	0.639102	11	0.639102	BSX	OPHN1
ENSG00000188909	ENSG00000246898	0.615101	0	0.615101	BSX	LINC00920
ENSG00000188909	ENSG00000155100	0.612641	26	0.612641	BSX	OTUD6B
ENSG00000188909	ENSG00000131398	0.606841	31	0.606841	BSX	KCNC3
ENSG00000188909	ENSG00000273855	0.604249	0	0.604249	BSX	RP11-133K1.12
ENSG00000188909	ENSG00000231259	0.603973	0	0.603973	BSX	AC125232.1
ENSG00000188909	ENSG00000226822	0.599601	5	0.599601	BSX	RP11-356N1.2
ENSG00000188909	ENSG00000182685	0.598731	0	0.598731	BSX	BRICD5
ENSG00000188909	ENSG00000114541	0.597659	7	0.597659	BSX	FRMD4B
ENSG00000188909	ENSG00000120262	0.592911	9	0.592911	BSX	CCDC170
ENSG00000188909	ENSG00000072682	0.59034	21	0.59034	BSX	P4HA2
ENSG00000188909	ENSG00000181552	0.580405	12	0.580405	BSX	EDDM3B
ENSG00000188909	ENSG00000198730	0.580064	27	0.580064	BSX	CTR9
ENSG00000188909	ENSG00000169756	0.578821	9	0.578821	BSX	LIMS1
ENSG00000188909	ENSG00000231564	0.578086	23	0.578086	BSX	EIF4A1P11
ENSG00000188909	ENSG00000148848	0.576182	6	0.576182	BSX	ADAM12
ENSG00000188909	ENSG00000198853	0.574375	11	0.574375	BSX	RUSC2
ENSG00000188909	ENSG00000140836	0.570692	17	0.570692	BSX	ZFHX3
ENSG00000188909	ENSG00000050767	0.566142	9	0.566142	BSX	COL23A1
ENSG00000188909	ENSG00000177565	0.562051	25	0.562051	BSX	TBL1XR1
ENSG00000188909	ENSG00000154429	0.561502	16	0.561502	BSX	CCSAP
ENSG00000188909	ENSG00000110442	0.559298	14	0.559298	BSX	COMMD9
ENSG00000188909	ENSG00000047644	0.54821	18	0.54821	BSX	WWC3
ENSG00000188909	ENSG00000249923	0.54772	0	0.54772	BSX	XXbac-B444P24.8
ENSG00000188909	ENSG00000140279	0.547152	0	0.547152	BSX	DUOX2
ENSG00000188909	ENSG00000278864	0.544991	0	0.544991	BSX	RP11-45M22.2
ENSG00000188909	ENSG00000145246	0.543871	14	0.543871	BSX	ATP10D
ENSG00000188909	ENSG00000158186	0.543494	16	0.543494	BSX	MRAS
ENSG00000188909	ENSG00000107798	0.54303	5	0.54303	BSX	LIPA
ENSG00000188909	ENSG00000186832	0.540516	0	0.540516	BSX	KRT16
ENSG00000188909	ENSG00000119321	0.533881	9	0.533881	BSX	FKBP15
ENSG00000188909	ENSG00000261996	0.532374	0	0.532374	BSX	CTC-281F24.1
ENSG00000188909	ENSG00000165102	0.531444	28	0.531444	BSX	HGSNAT
ENSG00000188909	ENSG00000087253	0.527876	4	0.527876	BSX	LPCAT2
ENSG00000188909	ENSG00000186205	0.527834	10	0.527834	BSX	MARCH1
ENSG00000188909	ENSG00000168995	0.522266	0	0.522266	BSX	SIGLEC7
ENSG00000188909	ENSG00000109118	0.519098	13	0.519098	BSX	PHF12
ENSG00000188909	ENSG00000104290	0.517545	0	0.517545	BSX	FZD3
ENSG00000188909	ENSG00000262769	0.515087	0	0.515087	BSX	RP11-1113L8.1
ENSG00000188909	ENSG00000227394	0.515014	0	0.515014	BSX	AC007386.3
ENSG00000188909	ENSG00000267904	0.511513	0	0.511513	BSX	CTC-429P9.5
ENSG00000188909	ENSG00000179583	0.504889	17	0.504889	BSX	CIITA
ENSG00000188909	ENSG00000139055	0.495683	0	0.495683	BSX	ERP27
ENSG00000188909	ENSG00000259345	0.490563	6	0.490563	BSX	RP11-624L4.1
ENSG00000188909	ENSG00000259687	0.487919	9	0.487919	BSX	LINC01220
ENSG00000188909	ENSG00000261888	0.487813	0	0.487813	BSX	AC144831.1
ENSG00000188909	ENSG00000179841	0.4858	0	0.4858	BSX	AKAP5
ENSG00000188909	ENSG00000125434	0.484999	21	0.484999	BSX	SLC25A35
ENSG00000188909	ENSG00000242607	0.48315	0	0.48315	BSX	RPS3AP34
ENSG00000188909	ENSG00000227507	0.481314	0	0.481314	BSX	LTB
ENSG00000188909	ENSG00000075151	0.480591	16	0.480591	BSX	EIF4G3
ENSG00000188909	ENSG00000124802	0.479729	8	0.479729	BSX	EEF1E1
ENSG00000188909	ENSG00000182533	0.47833	5	0.47833	BSX	CAV3
ENSG00000188909	ENSG00000163683	0.47531	7	0.47531	BSX	SMIM14
ENSG00000188909	ENSG00000259628	0.470181	8	0.470181	BSX	RP11-467H10.2
ENSG00000188909	ENSG00000127527	0.468057	43	0.468057	BSX	EPS15L1
ENSG00000188909	ENSG00000162576	0.462883	0	0.462883	BSX	MXRA8
ENSG00000188909	ENSG00000081051	0.450056	7	0.450056	BSX	AFP
ENSG00000188909	ENSG00000279020	0.449384	0	0.449384	BSX	C18orf15
ENSG00000188909	ENSG00000251203	0.443792	0	0.443792	BSX	RP11-14I17.1
ENSG00000188909	ENSG00000118515	0.442878	7	0.442878	BSX	SGK1
ENSG00000188909	ENSG00000099810	0.442554	15	0.442554	BSX	MTAP
ENSG00000188909	ENSG00000245970	0.442417	0	0.442417	BSX	SNORA72
ENSG00000188909	ENSG00000133056	0.433577	0	0.433577	BSX	PIK3C2B
ENSG00000188909	ENSG00000239218	0.432997	0	0.432997	BSX	RPS20P22
ENSG00000188909	ENSG00000011260	0.428482	13	0.428482	BSX	UTP18
ENSG00000188909	ENSG00000244486	0.428369	0	0.428369	BSX	SCARF2
ENSG00000188909	ENSG00000086712	0.427753	7	0.427753	BSX	TXLNG
ENSG00000188909	ENSG00000073792	0.42571	21	0.42571	BSX	IGF2BP2
ENSG00000188909	ENSG00000070761	0.423948	22	0.423948	BSX	CFAP20
ENSG00000188909	ENSG00000207110	0.421269	0	0.421269	BSX	RNU1-106P
ENSG00000188909	ENSG00000176974	0.418909	0	0.418909	BSX	SHMT1
ENSG00000188909	ENSG00000146070	0.418584	7	0.418584	BSX	PLA2G7
ENSG00000188909	ENSG00000198467	0.417599	0	0.417599	BSX	TPM2
ENSG00000188909	ENSG00000178928	0.413208	0	0.413208	BSX	TPRX1
ENSG00000188909	ENSG00000164142	0.412601	4	0.412601	BSX	FAM160A1
ENSG00000188909	ENSG00000232978	0.412266	0	0.412266	BSX	RP11-146N23.4
ENSG00000188909	ENSG00000254458	0.407073	9	0.407073	BSX	RP11-867G23.13
ENSG00000188909	ENSG00000104517	0.40685	14	0.40685	BSX	UBR5
ENSG00000188909	ENSG00000196950	0.406589	10	0.406589	BSX	SLC39A10
ENSG00000188909	ENSG00000185818	0.401058	0	0.401058	BSX	NAT8L
ENSG00000188909	ENSG00000279117	0.398704	0	0.398704	BSX	CTD-2562J17.6
ENSG00000188909	ENSG00000266936	0.39597	0	0.39597	BSX	CTC-215O4.4
ENSG00000188909	ENSG00000269397	0.395457	0	0.395457	BSX	CTB-92J24.2
ENSG00000188909	ENSG00000248477	0.39536	0	0.39536	BSX	RP11-848G14.2
ENSG00000188909	ENSG00000254132	0.389551	8	0.389551	BSX	MTND6P3
ENSG00000188909	ENSG00000147571	0.387822	0	0.387822	BSX	CRH
ENSG00000188909	ENSG00000157823	0.387106	9	0.387106	BSX	AP3S2
ENSG00000188909	ENSG00000196260	0.378528	7	0.378528	BSX	SFTA2
ENSG00000188909	ENSG00000139946	0.378312	7	0.378312	BSX	PELI2
ENSG00000188909	ENSG00000171517	0.37587	3	0.37587	BSX	LPAR3
ENSG00000188909	ENSG00000000003	0.373178	4	0.373178	BSX	TSPAN6
ENSG00000188909	ENSG00000183048	0.37205	0	0.37205	BSX	SLC25A10
ENSG00000188909	ENSG00000143850	0.371373	3	0.371373	BSX	PLEKHA6
ENSG00000188909	ENSG00000103415	0.369724	26	0.369724	BSX	HMOX2
ENSG00000188909	ENSG00000274736	0.358466	0	0.358466	BSX	CCL23
ENSG00000188909	ENSG00000120149	0.355233	4	0.355233	BSX	MSX2
ENSG00000188909	ENSG00000261873	0.354663	9	0.354663	BSX	RP11-515E23.1
ENSG00000188909	ENSG00000135973	0.349387	0	0.349387	BSX	GPR45
ENSG00000188909	ENSG00000076826	0.348412	0	0.348412	BSX	CAMSAP3
ENSG00000188909	ENSG00000145819	0.347349	6	0.347349	BSX	ARHGAP26
ENSG00000188909	ENSG00000111850	0.346902	9	0.346902	BSX	SMIM8
ENSG00000188909	ENSG00000185862	0.346883	0	0.346883	BSX	EVI2B
ENSG00000188909	ENSG00000260729	0.341701	7	0.341701	BSX	RP11-106M3.2
ENSG00000188909	ENSG00000187166	0.340956	0	0.340956	BSX	H1FNT
ENSG00000188909	ENSG00000197301	0.339203	4	0.339203	BSX	RP11-366L20.2
ENSG00000188909	ENSG00000143434	0.338248	0	0.338248	BSX	SEMA6C
ENSG00000188909	ENSG00000155008	0.337274	16	0.337274	BSX	APOOL
ENSG00000188909	ENSG00000173320	0.335345	4	0.335345	BSX	STOX2
ENSG00000188909	ENSG00000213139	0.334592	0	0.334592	BSX	CRYGS
ENSG00000188909	ENSG00000232344	0.333671	0	0.333671	BSX	AC087163.2
ENSG00000188909	ENSG00000134215	0.331317	2	0.331317	BSX	VAV3
ENSG00000188909	ENSG00000261373	0.330902	0	0.330902	BSX	VPS9D1-AS1
ENSG00000188909	ENSG00000222561	0.329952	0	0.329952	BSX	RNU6-1025P
ENSG00000188909	ENSG00000111704	0.327277	6	0.327277	BSX	NANOG
ENSG00000188909	ENSG00000093144	0.326874	12	0.326874	BSX	ECHDC1
ENSG00000188909	ENSG00000269933	0.325633	0	0.325633	BSX	RP3-333A15.2
ENSG00000188909	ENSG00000010327	0.324359	0	0.324359	BSX	STAB1
ENSG00000188909	ENSG00000125810	0.324261	0	0.324261	BSX	CD93
ENSG00000188909	ENSG00000260764	0.320334	0	0.320334	BSX	RP11-475D10.5
ENSG00000188909	ENSG00000187626	0.319481	12	0.319481	BSX	ZKSCAN4
ENSG00000188909	ENSG00000151746	0.319249	10	0.319249	BSX	BICD1
ENSG00000188909	ENSG00000256092	0.316735	5	0.316735	BSX	MIR8072
ENSG00000188909	ENSG00000117118	0.315727	15	0.315727	BSX	SDHB
ENSG00000188909	ENSG00000235271	0.315658	0	0.315658	BSX	RP1-90L6.3
ENSG00000188909	ENSG00000170837	0.315251	0	0.315251	BSX	GPR27
ENSG00000188909	ENSG00000226674	0.314348	4	0.314348	BSX	TEX41
ENSG00000188909	ENSG00000213999	0.313927	0	0.313927	BSX	MEF2B
ENSG00000188909	ENSG00000232648	0.313901	0	0.313901	BSX	RP11-367N14.2
ENSG00000188909	ENSG00000237515	0.313285	0	0.313285	BSX	SHISA9
ENSG00000188909	ENSG00000278341	0.312388	0	0.312388	BSX	RP5-1142A6.10
ENSG00000188909	ENSG00000162599	0.31174	5	0.31174	BSX	NFIA
ENSG00000188909	ENSG00000134490	0.310735	12	0.310735	BSX	TMEM241
ENSG00000188909	ENSG00000263004	0.307002	7	0.307002	BSX	RP11-166P13.3
ENSG00000188909	ENSG00000143669	-0.307677	8	0.307677	BSX	LYST
ENSG00000188909	ENSG00000129472	-0.309129	0	0.309129	BSX	RAB2B
ENSG00000188909	ENSG00000136688	-0.309163	0	0.309163	BSX	IL36G
ENSG00000188909	ENSG00000153029	-0.310312	14	0.310312	BSX	MR1
ENSG00000188909	ENSG00000132109	-0.312409	5	0.312409	BSX	TRIM21
ENSG00000188909	ENSG00000216802	-0.312841	0	0.312841	BSX	RP11-390P2.2
ENSG00000188909	ENSG00000201076	-0.314859	0	0.314859	BSX	RNU4-51P
ENSG00000188909	ENSG00000107263	-0.315229	5	0.315229	BSX	RAPGEF1
ENSG00000188909	ENSG00000235308	-0.315604	0	0.315604	BSX	RP11-82K18.2
ENSG00000188909	ENSG00000064042	-0.315634	3	0.315634	BSX	LIMCH1
ENSG00000188909	ENSG00000165949	-0.316424	0	0.316424	BSX	IFI27
ENSG00000188909	ENSG00000196284	-0.31708	6	0.31708	BSX	SUPT3H
ENSG00000188909	ENSG00000235700	-0.317269	0	0.317269	BSX	CYCSP52
ENSG00000188909	ENSG00000275586	-0.318119	0	0.318119	BSX	Metazoa_SRP
ENSG00000188909	ENSG00000275665	-0.320326	0	0.320326	BSX	CTB-58E17.9
ENSG00000188909	ENSG00000008517	-0.321918	0	0.321918	BSX	IL32
ENSG00000188909	ENSG00000172724	-0.324429	0	0.324429	BSX	CCL19
ENSG00000188909	ENSG00000254248	-0.336678	7	0.336678	BSX	RP11-320N21.2
ENSG00000188909	ENSG00000207870	-0.337007	0	0.337007	BSX	MIR221
ENSG00000188909	ENSG00000116741	-0.338693	10	0.338693	BSX	RGS2
ENSG00000188909	ENSG00000249207	-0.33946	0	0.33946	BSX	RP11-360F5.1
ENSG00000188909	ENSG00000258984	-0.340965	10	0.340965	BSX	UBE2F-SCLY
ENSG00000188909	ENSG00000225907	-0.343874	0	0.343874	BSX	RPS27P16
ENSG00000188909	ENSG00000138639	-0.346975	4	0.346975	BSX	ARHGAP24
ENSG00000188909	ENSG00000173542	-0.348074	16	0.348074	BSX	MOB1B
ENSG00000188909	ENSG00000049130	-0.349617	0	0.349617	BSX	KITLG
ENSG00000188909	ENSG00000155657	-0.350656	6	0.350656	BSX	TTN
ENSG00000188909	ENSG00000128965	-0.3511	0	0.3511	BSX	CHAC1
ENSG00000188909	ENSG00000135318	-0.352526	9	0.352526	BSX	NT5E
ENSG00000188909	ENSG00000241942	-0.353294	0	0.353294	BSX	RPS20P20
ENSG00000188909	ENSG00000250929	-0.353925	0	0.353925	BSX	LINC01181
ENSG00000188909	ENSG00000201867	-0.356207	0	0.356207	BSX	Y_RNA
ENSG00000188909	ENSG00000256351	-0.356502	0	0.356502	BSX	RP1-7G5.5
ENSG00000188909	ENSG00000106034	-0.356769	4	0.356769	BSX	CPED1
ENSG00000188909	ENSG00000273319	-0.359198	0	0.359198	BSX	RP11-138A9.2
ENSG00000188909	ENSG00000259598	-0.364621	0	0.364621	BSX	RP11-275I4.1
ENSG00000188909	ENSG00000262636	-0.364675	0	0.364675	BSX	CTD-3088G3.4
ENSG00000188909	ENSG00000267102	-0.370146	0	0.370146	BSX	RP11-686D22.7
ENSG00000188909	ENSG00000120658	-0.370544	3	0.370544	BSX	ENOX1
ENSG00000188909	ENSG00000182568	-0.370812	5	0.370812	BSX	SATB1
