## Supplementary material for "A comprehensive map of the dendritic cell transcriptional network engaged upon innate sensing of HIV": Table_S5_EN_ATAC_Network_500k_edges (part 3 of 3)

### Sheet: network_1_to_399_by_summed_abs_ (continued)
ens_tf	ens_target	beta.sign.sum	prior	beta.sign.sum.abs	regulator	target
ENSG00000188909	ENSG00000257037	-0.371558	0	0.371558	BSX	RARSP1
ENSG00000188909	ENSG00000013275	-0.371936	0	0.371936	BSX	PSMC4
ENSG00000188909	ENSG00000234902	-0.376065	7	0.376065	BSX	AC007879.2
ENSG00000188909	ENSG00000121236	-0.376127	7	0.376127	BSX	TRIM6
ENSG00000188909	ENSG00000236592	-0.376456	0	0.376456	BSX	S100A11P2
ENSG00000188909	ENSG00000138755	-0.376728	0	0.376728	BSX	CXCL9
ENSG00000188909	ENSG00000233189	-0.377787	0	0.377787	BSX	RPL12P29
ENSG00000188909	ENSG00000235957	-0.381338	0	0.381338	BSX	COX7CP1
ENSG00000188909	ENSG00000146006	-0.383493	0	0.383493	BSX	LRRTM2
ENSG00000188909	ENSG00000166523	-0.384132	0	0.384132	BSX	CLEC4E
ENSG00000188909	ENSG00000222889	-0.386696	0	0.386696	BSX	RN7SKP29
ENSG00000188909	ENSG00000279885	-0.389283	0	0.389283	BSX	RP11-637N19.1
ENSG00000188909	ENSG00000278546	-0.393384	0	0.393384	BSX	RP1-41C23.4
ENSG00000188909	ENSG00000218502	-0.394129	0	0.394129	BSX	H2AFZP3
ENSG00000188909	ENSG00000115839	-0.394305	15	0.394305	BSX	RAB3GAP1
ENSG00000188909	ENSG00000172403	-0.397505	4	0.397505	BSX	SYNPO2
ENSG00000188909	ENSG00000227009	-0.400542	0	0.400542	BSX	FUNDC2P4
ENSG00000188909	ENSG00000265975	-0.401443	0	0.401443	BSX	CTB-41I6.2
ENSG00000188909	ENSG00000138688	-0.403628	9	0.403628	BSX	KIAA1109
ENSG00000188909	ENSG00000270390	-0.409074	0	0.409074	BSX	RP11-470B22.1
ENSG00000188909	ENSG00000225889	-0.411907	2	0.411907	BSX	AC074289.1
ENSG00000188909	ENSG00000008294	-0.413332	15	0.413332	BSX	SPAG9
ENSG00000188909	ENSG00000040199	-0.419316	16	0.419316	BSX	PHLPP2
ENSG00000188909	ENSG00000106565	-0.419891	0	0.419891	BSX	TMEM176B
ENSG00000188909	ENSG00000254287	-0.420507	0	0.420507	BSX	RP11-44K6.4
ENSG00000188909	ENSG00000090530	-0.42246	2	0.42246	BSX	LEPREL1
ENSG00000188909	ENSG00000241912	-0.423392	0	0.423392	BSX	RP11-292E2.2
ENSG00000188909	ENSG00000274227	-0.426007	0	0.426007	BSX	RP1-267L14.6
ENSG00000188909	ENSG00000196878	-0.429991	7	0.429991	BSX	LAMB3
ENSG00000188909	ENSG00000206786	-0.438107	0	0.438107	BSX	RNU6-701P
ENSG00000188909	ENSG00000234717	-0.439962	0	0.439962	BSX	TMEM212-AS1
ENSG00000188909	ENSG00000227376	-0.440708	0	0.440708	BSX	FTH1P16
ENSG00000188909	ENSG00000254272	-0.441911	0	0.441911	BSX	RP11-382J24.2
ENSG00000188909	ENSG00000115008	-0.442057	0	0.442057	BSX	IL1A
ENSG00000188909	ENSG00000277466	-0.442709	0	0.442709	BSX	RP11-349F21.1
ENSG00000188909	ENSG00000107864	-0.444213	7	0.444213	BSX	CPEB3
ENSG00000188909	ENSG00000244124	-0.446288	0	0.446288	BSX	ATP1B3-AS1
ENSG00000188909	ENSG00000172159	-0.446409	2	0.446409	BSX	FRMD3
ENSG00000188909	ENSG00000185433	-0.451359	8	0.451359	BSX	LINC00158
ENSG00000188909	ENSG00000223012	-0.451361	0	0.451361	BSX	RN7SKP264
ENSG00000188909	ENSG00000226599	-0.452495	0	0.452495	BSX	RP11-136K14.3
ENSG00000188909	ENSG00000235579	-0.454574	0	0.454574	BSX	AC007283.4
ENSG00000188909	ENSG00000259924	-0.455456	0	0.455456	BSX	RP11-16E23.4
ENSG00000188909	ENSG00000256176	-0.463314	0	0.463314	BSX	RP11-627K11.3
ENSG00000188909	ENSG00000228923	-0.464823	0	0.464823	BSX	AP000355.2
ENSG00000188909	ENSG00000147650	-0.467647	15	0.467647	BSX	LRP12
ENSG00000188909	ENSG00000172292	-0.470636	16	0.470636	BSX	CERS6
ENSG00000188909	ENSG00000163110	-0.471127	22	0.471127	BSX	PDLIM5
ENSG00000188909	ENSG00000198947	-0.472602	5	0.472602	BSX	DMD
ENSG00000188909	ENSG00000168243	-0.472682	5	0.472682	BSX	GNG4
ENSG00000188909	ENSG00000275647	-0.47719	0	0.47719	BSX	RP11-209D20.2
ENSG00000188909	ENSG00000105889	-0.479341	8	0.479341	BSX	STEAP1B
ENSG00000188909	ENSG00000241106	-0.484473	0	0.484473	BSX	HLA-DOB
ENSG00000188909	ENSG00000001561	-0.486906	0	0.486906	BSX	ENPP4
ENSG00000188909	ENSG00000116991	-0.489691	5	0.489691	BSX	SIPA1L2
ENSG00000188909	ENSG00000167987	-0.494251	28	0.494251	BSX	VPS37C
ENSG00000188909	ENSG00000182197	-0.494536	13	0.494536	BSX	EXT1
ENSG00000188909	ENSG00000105639	-0.49573	0	0.49573	BSX	JAK3
ENSG00000188909	ENSG00000135842	-0.499846	11	0.499846	BSX	FAM129A
ENSG00000188909	ENSG00000118976	-0.501559	0	0.501559	BSX	OTUD4P1
ENSG00000188909	ENSG00000176928	-0.510391	0	0.510391	BSX	GCNT4
ENSG00000188909	ENSG00000275197	-0.511567	0	0.511567	BSX	RP11-295I5.4
ENSG00000188909	ENSG00000002933	-0.514523	0	0.514523	BSX	TMEM176A
ENSG00000188909	ENSG00000166676	-0.515185	18	0.515185	BSX	TVP23A
ENSG00000188909	ENSG00000177917	-0.517657	35	0.517657	BSX	ARL6IP6
ENSG00000188909	ENSG00000237522	-0.517795	0	0.517795	BSX	NONOP2
ENSG00000188909	ENSG00000069493	-0.53172	0	0.53172	BSX	CLEC2D
ENSG00000188909	ENSG00000225423	-0.536505	0	0.536505	BSX	TNPO1P1
ENSG00000188909	ENSG00000083097	-0.53972	18	0.53972	BSX	DOPEY1
ENSG00000188909	ENSG00000145390	-0.54024	13	0.54024	BSX	USP53
ENSG00000188909	ENSG00000139370	-0.548156	8	0.548156	BSX	SLC15A4
ENSG00000188909	ENSG00000164236	-0.554734	4	0.554734	BSX	ANKRD33B
ENSG00000188909	ENSG00000260583	-0.560947	0	0.560947	BSX	LINC00515
ENSG00000188909	ENSG00000000457	-0.56115	16	0.56115	BSX	SCYL3
ENSG00000188909	ENSG00000182347	-0.578058	0	0.578058	BSX	PDSS1P1
ENSG00000188909	ENSG00000238025	-0.58029	0	0.58029	BSX	ZDHHC4P1
ENSG00000188909	ENSG00000120436	-0.582578	0	0.582578	BSX	GPR31
ENSG00000188909	ENSG00000159873	-0.585953	34	0.585953	BSX	CCDC117
ENSG00000188909	ENSG00000269974	-0.59221	12	0.59221	BSX	RP11-932O9.10
ENSG00000188909	ENSG00000198553	-0.592525	0	0.592525	BSX	KCNRG
ENSG00000188909	ENSG00000003402	-0.592623	9	0.592623	BSX	CFLAR
ENSG00000188909	ENSG00000163605	-0.599485	51	0.599485	BSX	PPP4R2
ENSG00000188909	ENSG00000258323	-0.600915	0	0.600915	BSX	RP1-267L14.3
ENSG00000188909	ENSG00000167553	-0.602992	17	0.602992	BSX	TUBA1C
ENSG00000188909	ENSG00000107551	-0.603376	20	0.603376	BSX	RASSF4
ENSG00000188909	ENSG00000234144	-0.608321	0	0.608321	BSX	COX6CP13
ENSG00000188909	ENSG00000138642	-0.610307	2	0.610307	BSX	HERC6
ENSG00000188909	ENSG00000073756	-0.612494	0	0.612494	BSX	PTGS2
ENSG00000188909	ENSG00000282864	-0.623883	0	0.623883	BSX	ENSG00000282864
ENSG00000188909	ENSG00000237264	-0.634897	0	0.634897	BSX	FTH1P11
ENSG00000188909	ENSG00000136371	-0.638708	13	0.638708	BSX	MTHFS
ENSG00000188909	ENSG00000182487	-0.653273	0	0.653273	BSX	NCF1B
ENSG00000188909	ENSG00000125084	-0.655089	0	0.655089	BSX	WNT1
ENSG00000188909	ENSG00000231607	-0.665753	17	0.665753	BSX	DLEU2
ENSG00000188909	ENSG00000164327	-0.667462	28	0.667462	BSX	RICTOR
ENSG00000188909	ENSG00000133328	-0.669519	0	0.669519	BSX	HRASLS2
ENSG00000188909	ENSG00000201469	-0.676226	0	0.676226	BSX	RNA5SP379
ENSG00000188909	ENSG00000266176	-0.677956	0	0.677956	BSX	RP11-855A2.5
ENSG00000188909	ENSG00000243333	-0.68051	0	0.68051	BSX	RN7SL174P
ENSG00000188909	ENSG00000185885	-0.68256	0	0.68256	BSX	IFITM1
ENSG00000188909	ENSG00000204010	-0.690732	31	0.690732	BSX	IFIT1B
ENSG00000188909	ENSG00000109790	-0.697151	25	0.697151	BSX	KLHL5
ENSG00000188909	ENSG00000278250	-0.69944	41	0.69944	BSX	Metazoa_SRP
ENSG00000188909	ENSG00000234142	-0.705875	23	0.705875	BSX	RP11-276E17.2
ENSG00000188909	ENSG00000177465	-0.7135	0	0.7135	BSX	ACOT4
ENSG00000188909	ENSG00000068366	-0.731404	22	0.731404	BSX	ACSL4
ENSG00000188909	ENSG00000121989	-0.736272	13	0.736272	BSX	ACVR2A
ENSG00000188909	ENSG00000168818	-0.738624	28	0.738624	BSX	STX18
ENSG00000188909	ENSG00000226004	-0.740769	0	0.740769	BSX	RP11-10J5.1
ENSG00000188909	ENSG00000106537	-0.766534	20	0.766534	BSX	TSPAN13
ENSG00000188909	ENSG00000257243	-0.769956	0	0.769956	BSX	RP11-133N21.7
ENSG00000188909	ENSG00000135127	-0.77349	16	0.77349	BSX	CCDC64
ENSG00000188909	ENSG00000115009	-0.783267	0	0.783267	BSX	CCL20
ENSG00000188909	ENSG00000248466	-0.789146	0	0.789146	BSX	RP11-640B6.1
ENSG00000188909	ENSG00000163602	-0.803203	28	0.803203	BSX	RYBP
ENSG00000188909	ENSG00000010818	-0.841239	7	0.841239	BSX	HIVEP2
ENSG00000188909	ENSG00000229531	-0.854046	14	0.854046	BSX	RP1-102G20.5
ENSG00000188909	ENSG00000123700	-0.868744	8	0.868744	BSX	KCNJ2
ENSG00000188909	ENSG00000262519	-0.872919	0	0.872919	BSX	TXNP4
ENSG00000188909	ENSG00000163635	-0.874674	26	0.874674	BSX	ATXN7
ENSG00000188909	ENSG00000152061	-0.876553	15	0.876553	BSX	RABGAP1L
ENSG00000188909	ENSG00000170017	-0.889929	21	0.889929	BSX	ALCAM
ENSG00000188909	ENSG00000257169	-0.8971	0	0.8971	BSX	RP11-117N2.2
ENSG00000188909	ENSG00000101577	-0.908624	22	0.908624	BSX	LPIN2
ENSG00000188909	ENSG00000165178	-0.911348	0	0.911348	BSX	NCF1C
ENSG00000188909	ENSG00000214900	-0.91651	11	0.91651	BSX	C14orf182
ENSG00000188909	ENSG00000105983	-0.932918	25	0.932918	BSX	LMBR1
ENSG00000188909	ENSG00000229294	-0.939323	0	0.939323	BSX	RP5-1044H5.1
ENSG00000188909	ENSG00000115159	-0.964299	26	0.964299	BSX	GPD2
ENSG00000188909	ENSG00000113494	-0.967604	10	0.967604	BSX	PRLR
ENSG00000188909	ENSG00000136048	-0.968001	12	0.968001	BSX	DRAM1
ENSG00000188909	ENSG00000117682	-0.97389	47	0.97389	BSX	DHDDS
ENSG00000188909	ENSG00000245311	-0.980418	19	0.980418	BSX	ARNTL2-AS1
ENSG00000188909	ENSG00000136111	-1.01423	9	1.01423	BSX	TBC1D4
ENSG00000188909	ENSG00000258733	-1.05274	23	1.05274	BSX	CTD-2341M24.1
ENSG00000188909	ENSG00000253919	-1.06177	0	1.06177	BSX	PRKRIRP7
ENSG00000188909	ENSG00000258930	-1.06271	0	1.06271	BSX	RP5-1163L11.2
ENSG00000188909	ENSG00000105939	-1.06416	6	1.06416	BSX	ZC3HAV1
ENSG00000188909	ENSG00000107771	-1.0678	27	1.0678	BSX	CCSER2
ENSG00000188909	ENSG00000136560	-1.08135	22	1.08135	BSX	TANK
ENSG00000188909	ENSG00000106868	-1.10098	30	1.10098	BSX	SUSD1
ENSG00000188909	ENSG00000274290	-1.10152	19	1.10152	BSX	HIST1H2BE
ENSG00000188909	ENSG00000123689	-1.10933	0	1.10933	BSX	G0S2
ENSG00000188909	ENSG00000188313	-1.11117	9	1.11117	BSX	PLSCR1
ENSG00000188909	ENSG00000186891	-1.1138	0	1.1138	BSX	TNFRSF18
ENSG00000188909	ENSG00000049249	-1.11904	0	1.11904	BSX	TNFRSF9
ENSG00000188909	ENSG00000076513	-1.13029	46	1.13029	BSX	ANKRD13A
ENSG00000188909	ENSG00000258738	-1.13788	39	1.13788	BSX	RP11-73E17.2
ENSG00000188909	ENSG00000152672	-1.14839	0	1.14839	BSX	CLEC4F
ENSG00000188909	ENSG00000163568	-1.17644	11	1.17644	BSX	AIM2
ENSG00000188909	ENSG00000105246	-1.1857	0	1.1857	BSX	EBI3
ENSG00000188909	ENSG00000272620	-1.18699	9	1.18699	BSX	AFAP1-AS1
ENSG00000188909	ENSG00000198910	-1.20902	46	1.20902	BSX	L1CAM
ENSG00000188909	ENSG00000282834	-1.2279	0	1.2279	BSX	ENSG00000282834
ENSG00000188909	ENSG00000145860	-1.23092	35	1.23092	BSX	RNF145
ENSG00000188909	ENSG00000104381	-1.25984	27	1.25984	BSX	GDAP1
ENSG00000188909	ENSG00000163297	-1.26668	23	1.26668	BSX	ANTXR2
ENSG00000188909	ENSG00000030066	-1.34281	48	1.34281	BSX	NUP160
ENSG00000188909	ENSG00000115896	-1.35709	22	1.35709	BSX	PLCL1
ENSG00000188909	ENSG00000163430	-1.3813	9	1.3813	BSX	FSTL1
ENSG00000188909	ENSG00000185880	-1.41784	17	1.41784	BSX	TRIM69
ENSG00000188909	ENSG00000140830	-1.43068	50	1.43068	BSX	TXNL4B
ENSG00000188909	ENSG00000124224	-1.45758	57	1.45758	BSX	PPP4R1L
ENSG00000188909	ENSG00000120899	-1.50092	34	1.50092	BSX	PTK2B
ENSG00000188909	ENSG00000164136	-1.50267	13	1.50267	BSX	IL15
ENSG00000188909	ENSG00000172345	-1.52214	29	1.52214	BSX	STARD5
ENSG00000188909	ENSG00000151012	-1.56371	14	1.56371	BSX	SLC7A11
ENSG00000188909	ENSG00000099251	-1.58216	39	1.58216	BSX	HSD17B7P2
ENSG00000188909	ENSG00000261040	-1.59992	20	1.59992	BSX	WFDC21P
ENSG00000188909	ENSG00000228236	-1.63072	0	1.63072	BSX	TXNP5
ENSG00000188909	ENSG00000238553	-1.63691	0	1.63691	BSX	AF213884.3
ENSG00000188909	ENSG00000114013	-1.71485	24	1.71485	BSX	CD86
ENSG00000188909	ENSG00000165507	-1.76041	33	1.76041	BSX	C10orf10
ENSG00000188909	ENSG00000155307	-1.89037	34	1.89037	BSX	SAMSN1
ENSG00000188909	ENSG00000158517	-1.93021	0	1.93021	BSX	NCF1
ENSG00000188909	ENSG00000102908	-1.94335	49	1.94335	BSX	NFAT5
ENSG00000188909	ENSG00000133321	-2.0274	0	2.0274	BSX	RARRES3
ENSG00000188909	ENSG00000206573	-2.0842	68	2.0842	BSX	THUMPD3-AS1
ENSG00000188909	ENSG00000018189	-2.15232	39	2.15232	BSX	RUFY3
ENSG00000188909	ENSG00000254102	-2.28544	44	2.28544	BSX	RP11-21C4.1
ENSG00000188909	ENSG00000184588	-2.33158	13	2.33158	BSX	PDE4B
ENSG00000188909	ENSG00000121210	-2.42266	33	2.42266	BSX	KIAA0922
ENSG00000188909	ENSG00000164211	-2.44414	53	2.44414	BSX	STARD4
ENSG00000188909	ENSG00000186001	-2.48848	70	2.48848	BSX	LRCH3
ENSG00000188909	ENSG00000173163	-2.51922	55	2.51922	BSX	COMMD1
ENSG00000188909	ENSG00000114473	-2.54755	60	2.54755	BSX	IQCG
ENSG00000188909	ENSG00000233834	-2.56779	24	2.56779	BSX	AC005083.1
ENSG00000188909	ENSG00000136052	-2.59795	52	2.59795	BSX	SLC41A2
ENSG00000188909	ENSG00000049449	-2.61606	37	2.61606	BSX	RCN1
ENSG00000188909	ENSG00000258227	-2.79642	30	2.79642	BSX	CLEC5A
ENSG00000188909	ENSG00000251136	-2.9099	31	2.9099	BSX	RP11-37B2.1
ENSG00000188909	ENSG00000180828	-3.63589	36	3.63589	BSX	BHLHE22
ENSG00000188909	ENSG00000093167	-3.82101	112	3.82101	BSX	LRRFIP2
ENSG00000188909	ENSG00000134046	-3.83287	99	3.83287	BSX	MBD2
ENSG00000188909	ENSG00000196428	-3.87097	73	3.87097	BSX	TSC22D2
ENSG00000188909	ENSG00000228330	-4.03906	0	4.03906	BSX	RP11-730A19.5
ENSG00000188909	ENSG00000124120	-4.14902	110	4.14902	BSX	TTPAL
ENSG00000188909	ENSG00000120217	-4.72488	50	4.72488	BSX	CD274
ENSG00000188909	ENSG00000224467	-5.02861	75	5.02861	BSX	AC009313.1
ENSG00000188909	ENSG00000070190	-5.06986	52	5.06986	BSX	DAPP1
ENSG00000188909	ENSG00000135148	-8.94396	74	8.94396	BSX	TRAFD1
ENSG00000188909	ENSG00000025772	-16.7439	155	16.7439	BSX	TOMM34
ENSG00000067955	ENSG00000277632	34.7784	113	34.7784	CBFB	CCL3
ENSG00000067955	ENSG00000108691	25.5852	102	25.5852	CBFB	CCL2
ENSG00000067955	ENSG00000275385	24.6148	104	24.6148	CBFB	CCL18
ENSG00000067955	ENSG00000276085	22.722	82	22.722	CBFB	CCL3L3
ENSG00000067955	ENSG00000197405	16.6743	136	16.6743	CBFB	C5AR1
ENSG00000067955	ENSG00000182393	13.686	41	13.686	CBFB	IFNL1
ENSG00000067955	ENSG00000269927	11.3478	127	11.3478	CBFB	RP6-91H8.3
ENSG00000067955	ENSG00000248323	9.17416	56	9.17416	CBFB	LUCAT1
ENSG00000067955	ENSG00000100234	8.86172	58	8.86172	CBFB	TIMP3
ENSG00000067955	ENSG00000182022	8.06407	76	8.06407	CBFB	CHST15
ENSG00000067955	ENSG00000112394	7.94931	48	7.94931	CBFB	SLC16A10
ENSG00000067955	ENSG00000074181	7.3156	60	7.3156	CBFB	NOTCH3
ENSG00000067955	ENSG00000106328	7.2296	35	7.2296	CBFB	FSCN3
ENSG00000067955	ENSG00000102760	6.92502	50	6.92502	CBFB	RGCC
ENSG00000067955	ENSG00000090382	5.96364	61	5.96364	CBFB	LYZ
ENSG00000067955	ENSG00000085514	5.78491	46	5.78491	CBFB	PILRA
ENSG00000067955	ENSG00000165457	5.70663	0	5.70663	CBFB	FOLR2
ENSG00000067955	ENSG00000158869	5.64418	61	5.64418	CBFB	FCER1G
ENSG00000067955	ENSG00000258689	5.09602	46	5.09602	CBFB	LINC01269
ENSG00000067955	ENSG00000118322	5.08752	37	5.08752	CBFB	ATP10B
ENSG00000067955	ENSG00000087086	4.98528	62	4.98528	CBFB	FTL
ENSG00000067955	ENSG00000156206	4.92197	43	4.92197	CBFB	C15orf26
ENSG00000067955	ENSG00000188042	4.91024	41	4.91024	CBFB	ARL4C
ENSG00000067955	ENSG00000258082	4.56274	57	4.56274	CBFB	RP11-443B7.3
ENSG00000067955	ENSG00000223387	4.46481	22	4.46481	CBFB	RP11-408H1.3
ENSG00000067955	ENSG00000158714	4.26347	27	4.26347	CBFB	SLAMF8
ENSG00000067955	ENSG00000125657	3.9643	23	3.9643	CBFB	TNFSF9
ENSG00000067955	ENSG00000140678	3.87255	34	3.87255	CBFB	ITGAX
ENSG00000067955	ENSG00000102265	3.68992	63	3.68992	CBFB	TIMP1
ENSG00000067955	ENSG00000102575	3.65153	28	3.65153	CBFB	ACP5
ENSG00000067955	ENSG00000214814	3.65037	30	3.65037	CBFB	FER1L6
ENSG00000067955	ENSG00000110651	3.62937	65	3.62937	CBFB	CD81
ENSG00000067955	ENSG00000124256	3.61205	26	3.61205	CBFB	ZBP1
ENSG00000067955	ENSG00000269950	3.52706	53	3.52706	CBFB	AP000962.2
ENSG00000067955	ENSG00000182048	3.38792	46	3.38792	CBFB	TRPC2
ENSG00000067955	ENSG00000072163	3.3829	42	3.3829	CBFB	LIMS2
ENSG00000067955	ENSG00000030582	3.37836	59	3.37836	CBFB	GRN
ENSG00000067955	ENSG00000170458	3.37412	0	3.37412	CBFB	CD14
ENSG00000067955	ENSG00000100191	3.35219	56	3.35219	CBFB	SLC5A4
ENSG00000067955	ENSG00000136235	3.20679	0	3.20679	CBFB	GPNMB
ENSG00000067955	ENSG00000126860	3.1862	30	3.1862	CBFB	EVI2A
ENSG00000067955	ENSG00000181634	3.1316	10	3.1316	CBFB	TNFSF15
ENSG00000067955	ENSG00000174600	3.12295	17	3.12295	CBFB	CMKLR1
ENSG00000067955	ENSG00000274286	3.08904	0	3.08904	CBFB	ADRA2B
ENSG00000067955	ENSG00000169896	2.9842	21	2.9842	CBFB	ITGAM
ENSG00000067955	ENSG00000152591	2.92917	0	2.92917	CBFB	DSPP
ENSG00000067955	ENSG00000134955	2.79803	24	2.79803	CBFB	SLC37A2
ENSG00000067955	ENSG00000070814	2.754	44	2.754	CBFB	TCOF1
ENSG00000067955	ENSG00000277089	2.64087	16	2.64087	CBFB	AC069363.1
ENSG00000067955	ENSG00000233461	2.6109	0	2.6109	CBFB	RP11-295G20.2
ENSG00000067955	ENSG00000243961	2.60983	15	2.60983	CBFB	RP5-839B4.8
ENSG00000067955	ENSG00000140968	2.57623	15	2.57623	CBFB	IRF8
ENSG00000067955	ENSG00000158488	2.53499	23	2.53499	CBFB	CD1E
ENSG00000067955	ENSG00000232628	2.49299	18	2.49299	CBFB	RP11-365O16.3
ENSG00000067955	ENSG00000197746	2.36583	39	2.36583	CBFB	PSAP
ENSG00000067955	ENSG00000271207	2.32617	0	2.32617	CBFB	RP11-475J5.5
ENSG00000067955	ENSG00000131446	2.31318	43	2.31318	CBFB	MGAT1
ENSG00000067955	ENSG00000230407	2.30695	0	2.30695	CBFB	AC018717.2
ENSG00000067955	ENSG00000163823	2.29362	18	2.29362	CBFB	CCR1
ENSG00000067955	ENSG00000136689	2.27809	20	2.27809	CBFB	IL1RN
ENSG00000067955	ENSG00000152315	2.25746	22	2.25746	CBFB	KCNK13
ENSG00000067955	ENSG00000113070	2.20883	0	2.20883	CBFB	HBEGF
ENSG00000067955	ENSG00000172578	2.19341	38	2.19341	CBFB	KLHL6
ENSG00000067955	ENSG00000171812	2.13131	24	2.13131	CBFB	COL8A2
ENSG00000067955	ENSG00000225968	2.10167	0	2.10167	CBFB	ELFN1
ENSG00000067955	ENSG00000159251	2.10082	0	2.10082	CBFB	ACTC1
ENSG00000067955	ENSG00000118515	2.08703	18	2.08703	CBFB	SGK1
ENSG00000067955	ENSG00000148483	2.0701	11	2.0701	CBFB	TMEM236
ENSG00000067955	ENSG00000112299	2.0626	31	2.0626	CBFB	VNN1
ENSG00000067955	ENSG00000244026	1.99745	2	1.99745	CBFB	FAM86DP
ENSG00000067955	ENSG00000141458	1.99588	38	1.99588	CBFB	NPC1
ENSG00000067955	ENSG00000131203	1.98969	5	1.98969	CBFB	IDO1
ENSG00000067955	ENSG00000204252	1.97597	0	1.97597	CBFB	HLA-DOA
ENSG00000067955	ENSG00000158270	1.9599	11	1.9599	CBFB	COLEC12
ENSG00000067955	ENSG00000128383	1.94009	4	1.94009	CBFB	APOBEC3A
ENSG00000067955	ENSG00000106366	1.93489	11	1.93489	CBFB	SERPINE1
ENSG00000067955	ENSG00000228956	1.92981	15	1.92981	CBFB	SATB1-AS1
ENSG00000067955	ENSG00000272368	1.9274	26	1.9274	CBFB	RP4-605O3.4
ENSG00000067955	ENSG00000171115	1.9187	0	1.9187	CBFB	GIMAP8
ENSG00000067955	ENSG00000073737	1.91193	12	1.91193	CBFB	DHRS9
ENSG00000067955	ENSG00000196218	1.88906	14	1.88906	CBFB	RYR1
ENSG00000067955	ENSG00000113269	1.86558	16	1.86558	CBFB	RNF130
ENSG00000067955	ENSG00000227598	1.85936	36	1.85936	CBFB	RP1-167A14.2
ENSG00000067955	ENSG00000035720	1.83508	14	1.83508	CBFB	STAP1
ENSG00000067955	ENSG00000279491	1.83314	31	1.83314	CBFB	RP11-810P12.7
ENSG00000067955	ENSG00000258274	1.82987	0	1.82987	CBFB	RP11-887P2.5
ENSG00000067955	ENSG00000242444	1.82079	47	1.82079	CBFB	RP11-320N7.1
ENSG00000067955	ENSG00000269420	1.8056	0	1.8056	CBFB	CTD-2265M8.2
ENSG00000067955	ENSG00000244183	1.77436	0	1.77436	CBFB	RP11-641C17.1
ENSG00000067955	ENSG00000068615	1.77049	14	1.77049	CBFB	REEP1
ENSG00000067955	ENSG00000178385	1.76663	18	1.76663	CBFB	PLEKHM3
ENSG00000067955	ENSG00000175556	1.75843	17	1.75843	CBFB	LONRF3
ENSG00000067955	ENSG00000197555	1.74249	30	1.74249	CBFB	SIPA1L1
ENSG00000067955	ENSG00000120708	1.71971	10	1.71971	CBFB	TGFBI
ENSG00000067955	ENSG00000174175	1.70108	20	1.70108	CBFB	SELP
ENSG00000067955	ENSG00000133026	1.69931	36	1.69931	CBFB	MYH10
ENSG00000067955	ENSG00000167193	1.65556	48	1.65556	CBFB	CRK
ENSG00000067955	ENSG00000101425	1.65252	19	1.65252	CBFB	BPI
ENSG00000067955	ENSG00000170423	1.65088	20	1.65088	CBFB	KRT78
ENSG00000067955	ENSG00000159399	1.6357	20	1.6357	CBFB	HK2
ENSG00000067955	ENSG00000175445	1.58062	0	1.58062	CBFB	LPL
ENSG00000067955	ENSG00000250519	1.58023	42	1.58023	CBFB	RP11-680H20.2
ENSG00000067955	ENSG00000234456	1.56763	24	1.56763	CBFB	MAGI2-AS3
ENSG00000067955	ENSG00000179750	1.55433	10	1.55433	CBFB	APOBEC3B
ENSG00000067955	ENSG00000215720	1.54497	0	1.54497	CBFB	RP1-21O18.3
ENSG00000067955	ENSG00000140931	1.49988	18	1.49988	CBFB	CMTM3
ENSG00000067955	ENSG00000260314	1.48563	9	1.48563	CBFB	MRC1
ENSG00000067955	ENSG00000182578	1.46215	6	1.46215	CBFB	CSF1R
ENSG00000067955	ENSG00000242779	1.44783	18	1.44783	CBFB	ZNF702P
ENSG00000067955	ENSG00000105609	1.44293	0	1.44293	CBFB	LILRB5
ENSG00000067955	ENSG00000181045	1.42666	18	1.42666	CBFB	SLC26A11
ENSG00000067955	ENSG00000203710	1.41481	16	1.41481	CBFB	CR1
ENSG00000067955	ENSG00000100350	1.41242	8	1.41242	CBFB	FOXRED2
ENSG00000067955	ENSG00000249738	1.41174	12	1.41174	CBFB	AC008697.1
ENSG00000067955	ENSG00000132669	1.40133	12	1.40133	CBFB	RIN2
ENSG00000067955	ENSG00000196154	1.39997	16	1.39997	CBFB	S100A4
ENSG00000067955	ENSG00000241163	1.39454	17	1.39454	CBFB	LINC00877
ENSG00000067955	ENSG00000250116	1.38373	31	1.38373	CBFB	RP11-417F21.1
ENSG00000067955	ENSG00000231901	1.37816	0	1.37816	CBFB	RP11-281A20.1
ENSG00000067955	ENSG00000125735	1.37738	0	1.37738	CBFB	TNFSF14
ENSG00000067955	ENSG00000259079	1.37156	0	1.37156	CBFB	RP1-261D10.1
ENSG00000067955	ENSG00000130962	1.37106	19	1.37106	CBFB	PRRG1
ENSG00000067955	ENSG00000255479	1.3546	0	1.3546	CBFB	RP11-672A2.6
ENSG00000067955	ENSG00000130589	1.34593	16	1.34593	CBFB	HELZ2
ENSG00000067955	ENSG00000148482	1.34321	13	1.34321	CBFB	SLC39A12
ENSG00000067955	ENSG00000112799	1.33525	11	1.33525	CBFB	LY86
ENSG00000067955	ENSG00000179165	1.31281	19	1.31281	CBFB	PXT1
ENSG00000067955	ENSG00000180891	1.30996	20	1.30996	CBFB	CUEDC1
ENSG00000067955	ENSG00000245468	1.29642	16	1.29642	CBFB	FLJ36777
ENSG00000067955	ENSG00000198561	1.28344	27	1.28344	CBFB	CTNND1
ENSG00000067955	ENSG00000182183	1.27866	12	1.27866	CBFB	FAM159A
ENSG00000067955	ENSG00000077549	1.27706	32	1.27706	CBFB	CAPZB
ENSG00000067955	ENSG00000043462	1.27698	8	1.27698	CBFB	LCP2
ENSG00000067955	ENSG00000204577	1.27556	0	1.27556	CBFB	LILRB3
ENSG00000067955	ENSG00000163687	1.26194	9	1.26194	CBFB	DNASE1L3
ENSG00000067955	ENSG00000251359	1.25618	31	1.25618	CBFB	WWC2-AS2
ENSG00000067955	ENSG00000169230	1.25522	31	1.25522	CBFB	PRELID1
ENSG00000067955	ENSG00000067798	1.24755	10	1.24755	CBFB	NAV3
ENSG00000067955	ENSG00000259723	1.24252	30	1.24252	CBFB	RP5-823G15.5
ENSG00000067955	ENSG00000153060	1.23237	32	1.23237	CBFB	TEKT5
ENSG00000067955	ENSG00000119321	1.22514	21	1.22514	CBFB	FKBP15
ENSG00000067955	ENSG00000255760	1.22253	23	1.22253	CBFB	RP11-428G5.5
ENSG00000067955	ENSG00000132003	1.21741	0	1.21741	CBFB	ZSWIM4
ENSG00000067955	ENSG00000240299	1.19967	18	1.19967	CBFB	RN7SL187P
ENSG00000067955	ENSG00000259207	1.19717	2	1.19717	CBFB	ITGB3
ENSG00000067955	ENSG00000108829	1.18255	37	1.18255	CBFB	LRRC59
ENSG00000067955	ENSG00000244482	1.18217	0	1.18217	CBFB	LILRA6
ENSG00000067955	ENSG00000079308	1.18019	9	1.18019	CBFB	TNS1
ENSG00000067955	ENSG00000214269	1.17857	0	1.17857	CBFB	LGMNP1
ENSG00000067955	ENSG00000171408	1.17705	15	1.17705	CBFB	PDE7B
ENSG00000067955	ENSG00000147724	1.17689	13	1.17689	CBFB	FAM135B
ENSG00000067955	ENSG00000236581	1.16913	11	1.16913	CBFB	STARD13-AS
ENSG00000067955	ENSG00000137507	1.1482	0	1.1482	CBFB	LRRC32
ENSG00000067955	ENSG00000119522	1.14573	27	1.14573	CBFB	DENND1A
ENSG00000067955	ENSG00000138316	1.14446	0	1.14446	CBFB	ADAMTS14
ENSG00000067955	ENSG00000123146	1.14271	34	1.14271	CBFB	CD97
ENSG00000067955	ENSG00000196743	1.14219	14	1.14219	CBFB	GM2A
ENSG00000067955	ENSG00000167780	1.14147	14	1.14147	CBFB	SOAT2
ENSG00000067955	ENSG00000115461	1.12693	7	1.12693	CBFB	IGFBP5
ENSG00000067955	ENSG00000184985	1.12271	12	1.12271	CBFB	SORCS2
ENSG00000067955	ENSG00000268070	1.12199	0	1.12199	CBFB	AC006539.3
ENSG00000067955	ENSG00000279077	1.11147	0	1.11147	CBFB	RP11-800A18.3
ENSG00000067955	ENSG00000274366	1.10469	0	1.10469	CBFB	AC244021.1
ENSG00000067955	ENSG00000254281	1.09077	11	1.09077	CBFB	KB-1507C5.4
ENSG00000067955	ENSG00000272472	1.0739	0	1.0739	CBFB	RP11-95G17.2
ENSG00000067955	ENSG00000154710	1.07295	15	1.07295	CBFB	RABGEF1
ENSG00000067955	ENSG00000159189	1.07201	0	1.07201	CBFB	C1QC
ENSG00000067955	ENSG00000086062	1.06739	18	1.06739	CBFB	B4GALT1
ENSG00000067955	ENSG00000235085	1.05359	13	1.05359	CBFB	AC091153.4
ENSG00000067955	ENSG00000204054	1.04793	12	1.04793	CBFB	LINC00963
ENSG00000067955	ENSG00000237285	1.04727	0	1.04727	CBFB	HNRNPA1P2
ENSG00000067955	ENSG00000282842	1.04635	0	1.04635	CBFB	ENSG00000282842
ENSG00000067955	ENSG00000112715	1.04301	15	1.04301	CBFB	VEGFA
ENSG00000067955	ENSG00000206560	1.04216	6	1.04216	CBFB	ANKRD28
ENSG00000067955	ENSG00000258875	1.03649	13	1.03649	CBFB	CTD-2547L24.3
ENSG00000067955	ENSG00000167491	1.03641	35	1.03641	CBFB	GATAD2A
ENSG00000067955	ENSG00000255330	1.03448	22	1.03448	CBFB	SOGA3
ENSG00000067955	ENSG00000038945	1.03041	6	1.03041	CBFB	MSR1
ENSG00000067955	ENSG00000157985	1.02852	9	1.02852	CBFB	AGAP1
ENSG00000067955	ENSG00000090372	1.01253	20	1.01253	CBFB	STRN4
ENSG00000067955	ENSG00000242385	0.993042	0	0.993042	CBFB	LINC00901
ENSG00000067955	ENSG00000131370	0.985952	9	0.985952	CBFB	SH3BP5
ENSG00000067955	ENSG00000259863	0.982813	32	0.982813	CBFB	SH3RF3-AS1
ENSG00000067955	ENSG00000279176	0.978007	0	0.978007	CBFB	RP11-43D4.3
ENSG00000067955	ENSG00000272383	0.975738	0	0.975738	CBFB	RP11-556O9.4
ENSG00000067955	ENSG00000167550	0.974229	7	0.974229	CBFB	RHEBL1
ENSG00000067955	ENSG00000053747	0.971845	6	0.971845	CBFB	LAMA3
ENSG00000067955	ENSG00000171310	0.967504	15	0.967504	CBFB	CHST11
ENSG00000067955	ENSG00000162374	0.951883	6	0.951883	CBFB	ELAVL4
ENSG00000067955	ENSG00000112818	0.950207	0	0.950207	CBFB	MEP1A
ENSG00000067955	ENSG00000100997	0.939907	19	0.939907	CBFB	ABHD12
ENSG00000067955	ENSG00000100068	0.931454	11	0.931454	CBFB	LRP5L
ENSG00000067955	ENSG00000224093	0.927304	17	0.927304	CBFB	RP5-1033H22.2
ENSG00000067955	ENSG00000145703	0.92586	14	0.92586	CBFB	IQGAP2
ENSG00000067955	ENSG00000204136	0.92518	9	0.92518	CBFB	GGTA1P
ENSG00000067955	ENSG00000183020	0.914271	7	0.914271	CBFB	AP2A2
ENSG00000067955	ENSG00000209082	0.912192	0	0.912192	CBFB	MT-TL1
ENSG00000067955	ENSG00000235718	0.904309	15	0.904309	CBFB	MFRP
ENSG00000067955	ENSG00000169508	0.902602	11	0.902602	CBFB	GPR183
ENSG00000067955	ENSG00000166863	0.901052	0	0.901052	CBFB	TAC3
ENSG00000067955	ENSG00000106789	0.898826	6	0.898826	CBFB	CORO2A
ENSG00000067955	ENSG00000166387	0.892413	13	0.892413	CBFB	PPFIBP2
ENSG00000067955	ENSG00000135525	0.891675	12	0.891675	CBFB	MAP7
ENSG00000067955	ENSG00000181374	0.890392	0	0.890392	CBFB	CCL13
ENSG00000067955	ENSG00000120162	0.88252	9	0.88252	CBFB	MOB3B
ENSG00000067955	ENSG00000137959	0.870946	4	0.870946	CBFB	IFI44L
ENSG00000067955	ENSG00000253838	0.865348	12	0.865348	CBFB	RP11-44K6.2
ENSG00000067955	ENSG00000168243	0.857022	9	0.857022	CBFB	GNG4
ENSG00000067955	ENSG00000170142	0.855894	14	0.855894	CBFB	UBE2E1
ENSG00000067955	ENSG00000274265	0.847973	0	0.847973	CBFB	CH17-189H20.1
ENSG00000067955	ENSG00000123643	0.842812	11	0.842812	CBFB	SLC36A1
ENSG00000067955	ENSG00000143546	0.841386	0	0.841386	CBFB	S100A8
ENSG00000067955	ENSG00000006534	0.838724	18	0.838724	CBFB	ALDH3B1
ENSG00000067955	ENSG00000156222	0.835714	16	0.835714	CBFB	SLC28A1
ENSG00000067955	ENSG00000181523	0.831104	11	0.831104	CBFB	SGSH
ENSG00000067955	ENSG00000212497	0.830144	0	0.830144	CBFB	RNA5SP465
ENSG00000067955	ENSG00000132872	0.819064	15	0.819064	CBFB	SYT4
ENSG00000067955	ENSG00000226443	0.816747	0	0.816747	CBFB	GAPDHP32
ENSG00000067955	ENSG00000275022	0.81663	0	0.81663	CBFB	MIR6753
ENSG00000067955	ENSG00000196189	0.812788	0	0.812788	CBFB	SEMA4A
ENSG00000067955	ENSG00000220256	0.81169	22	0.81169	CBFB	AC093802.1
ENSG00000067955	ENSG00000183484	0.807415	9	0.807415	CBFB	GPR132
ENSG00000067955	ENSG00000230324	0.807056	16	0.807056	CBFB	RP4-705O1.1
ENSG00000067955	ENSG00000105698	0.805301	18	0.805301	CBFB	USF2
ENSG00000067955	ENSG00000223725	0.804643	9	0.804643	CBFB	AC007879.5
ENSG00000067955	ENSG00000086619	0.802011	18	0.802011	CBFB	ERO1LB
ENSG00000067955	ENSG00000007237	0.79896	5	0.79896	CBFB	GAS7
ENSG00000067955	ENSG00000181631	0.7958	0	0.7958	CBFB	P2RY13
ENSG00000067955	ENSG00000106066	0.794224	5	0.794224	CBFB	CPVL
ENSG00000067955	ENSG00000166794	0.793772	23	0.793772	CBFB	PPIB
ENSG00000067955	ENSG00000157227	0.793302	13	0.793302	CBFB	MMP14
ENSG00000067955	ENSG00000160789	0.79127	13	0.79127	CBFB	LMNA
ENSG00000067955	ENSG00000223724	0.768241	0	0.768241	CBFB	RAD17P2
ENSG00000067955	ENSG00000127954	0.764326	6	0.764326	CBFB	STEAP4
ENSG00000067955	ENSG00000274750	0.760626	6	0.760626	CBFB	HIST1H3E
ENSG00000067955	ENSG00000197769	0.76044	0	0.76044	CBFB	MAP1LC3C
ENSG00000067955	ENSG00000198585	0.7578	7	0.7578	CBFB	NUDT16
ENSG00000067955	ENSG00000279684	0.7534	0	0.7534	CBFB	RP11-755E23.2
ENSG00000067955	ENSG00000227477	0.751531	14	0.751531	CBFB	STK4-AS1
ENSG00000067955	ENSG00000280719	0.749687	12	0.749687	CBFB	ENSG00000280719
ENSG00000067955	ENSG00000064201	0.748824	6	0.748824	CBFB	TSPAN32
ENSG00000067955	ENSG00000087266	0.740384	13	0.740384	CBFB	SH3BP2
ENSG00000067955	ENSG00000115109	0.738421	8	0.738421	CBFB	EPB41L5
ENSG00000067955	ENSG00000139354	0.733097	7	0.733097	CBFB	GAS2L3
ENSG00000067955	ENSG00000172164	0.727127	8	0.727127	CBFB	SNTB1
ENSG00000067955	ENSG00000229056	0.726062	30	0.726062	CBFB	AC020571.3
ENSG00000067955	ENSG00000137474	0.725387	7	0.725387	CBFB	MYO7A
ENSG00000067955	ENSG00000148655	0.716274	9	0.716274	CBFB	C10orf11
ENSG00000067955	ENSG00000107249	0.715958	6	0.715958	CBFB	GLIS3
ENSG00000067955	ENSG00000224606	0.713784	0	0.713784	CBFB	TGFA-IT1
ENSG00000067955	ENSG00000249628	0.713325	0	0.713325	CBFB	LINC00942
ENSG00000067955	ENSG00000196539	0.712822	0	0.712822	CBFB	OR2T3
ENSG00000067955	ENSG00000101336	0.712341	21	0.712341	CBFB	HCK
ENSG00000067955	ENSG00000133056	0.711983	7	0.711983	CBFB	PIK3C2B
ENSG00000067955	ENSG00000134070	0.711384	5	0.711384	CBFB	IRAK2
ENSG00000067955	ENSG00000275302	0.709348	0	0.709348	CBFB	CCL4
ENSG00000067955	ENSG00000222174	0.708443	0	0.708443	CBFB	RN7SKP146
ENSG00000067955	ENSG00000183310	0.707775	0	0.707775	CBFB	OR2T34
ENSG00000067955	ENSG00000101307	0.706677	0	0.706677	CBFB	SIRPB1
ENSG00000067955	ENSG00000182568	0.705968	0	0.705968	CBFB	SATB1
ENSG00000067955	ENSG00000183785	0.701605	16	0.701605	CBFB	TUBA8
ENSG00000067955	ENSG00000225885	0.699795	7	0.699795	CBFB	AC023590.1
ENSG00000067955	ENSG00000258628	0.69565	0	0.69565	CBFB	RP11-492D6.3
ENSG00000067955	ENSG00000197548	0.693458	11	0.693458	CBFB	ATG7
ENSG00000067955	ENSG00000168899	0.691494	7	0.691494	CBFB	VAMP5
ENSG00000067955	ENSG00000185800	0.689173	11	0.689173	CBFB	DMWD
ENSG00000067955	ENSG00000167996	0.689167	7	0.689167	CBFB	FTH1
ENSG00000067955	ENSG00000118785	0.687408	0	0.687408	CBFB	SPP1
ENSG00000067955	ENSG00000183023	0.686808	7	0.686808	CBFB	SLC8A1
ENSG00000067955	ENSG00000172037	0.68591	9	0.68591	CBFB	LAMB2
ENSG00000067955	ENSG00000198883	0.685545	0	0.685545	CBFB	PNMA5
ENSG00000067955	ENSG00000106070	0.684938	3	0.684938	CBFB	GRB10
ENSG00000067955	ENSG00000100985	0.680484	0	0.680484	CBFB	MMP9
ENSG00000067955	ENSG00000233392	0.67999	8	0.67999	CBFB	AC104809.4
ENSG00000067955	ENSG00000198502	0.679582	0	0.679582	CBFB	HLA-DRB5
ENSG00000067955	ENSG00000277072	0.677299	0	0.677299	CBFB	STAG3L2
ENSG00000067955	ENSG00000012779	0.676415	5	0.676415	CBFB	ALOX5
ENSG00000067955	ENSG00000111181	0.673023	4	0.673023	CBFB	SLC6A12
ENSG00000067955	ENSG00000065833	0.672393	3	0.672393	CBFB	ME1
ENSG00000067955	ENSG00000140022	0.67191	6	0.67191	CBFB	STON2
ENSG00000067955	ENSG00000243243	0.667285	8	0.667285	CBFB	AC073130.3
ENSG00000067955	ENSG00000116701	0.665263	5	0.665263	CBFB	NCF2
ENSG00000067955	ENSG00000231233	0.664097	23	0.664097	CBFB	CCDC147-AS1
ENSG00000067955	ENSG00000281969	0.661062	11	0.661062	CBFB	ENSG00000281969
ENSG00000067955	ENSG00000198626	0.657224	5	0.657224	CBFB	RYR2
ENSG00000067955	ENSG00000187122	0.654454	7	0.654454	CBFB	SLIT1
ENSG00000067955	ENSG00000225889	0.652901	6	0.652901	CBFB	AC074289.1
ENSG00000067955	ENSG00000259776	0.651177	28	0.651177	CBFB	RP11-544D21.2
ENSG00000067955	ENSG00000136830	0.650919	11	0.650919	CBFB	FAM129B
ENSG00000067955	ENSG00000234548	0.650273	19	0.650273	CBFB	RP11-78H24.1
ENSG00000067955	ENSG00000197629	0.649671	0	0.649671	CBFB	MPEG1
ENSG00000067955	ENSG00000138639	0.639755	5	0.639755	CBFB	ARHGAP24
ENSG00000067955	ENSG00000053918	0.637428	8	0.637428	CBFB	KCNQ1
ENSG00000067955	ENSG00000099250	0.636147	4	0.636147	CBFB	NRP1
ENSG00000067955	ENSG00000227531	0.635794	0	0.635794	CBFB	RP11-202G18.1
ENSG00000067955	ENSG00000270791	0.63326	0	0.63326	CBFB	DPRXP6
ENSG00000067955	ENSG00000255246	0.628515	0	0.628515	CBFB	RP11-179A16.2
ENSG00000067955	ENSG00000064666	0.628491	17	0.628491	CBFB	CNN2
ENSG00000067955	ENSG00000162892	0.626301	0	0.626301	CBFB	IL24
ENSG00000067955	ENSG00000258820	0.623837	0	0.623837	CBFB	RP11-293M10.2
ENSG00000067955	ENSG00000065989	0.619171	10	0.619171	CBFB	PDE4A
ENSG00000067955	ENSG00000087589	0.618996	8	0.618996	CBFB	CASS4
ENSG00000067955	ENSG00000212135	0.618405	0	0.618405	CBFB	SNORD67
ENSG00000067955	ENSG00000210154	0.617421	0	0.617421	CBFB	MT-TD
ENSG00000067955	ENSG00000233038	0.615956	7	0.615956	CBFB	AC011899.9
ENSG00000067955	ENSG00000225075	0.615217	0	0.615217	CBFB	RP11-426L16.3
ENSG00000067955	ENSG00000138756	0.611648	11	0.611648	CBFB	BMP2K
ENSG00000067955	ENSG00000236467	0.608561	5	0.608561	CBFB	KCNMA1-AS1
ENSG00000067955	ENSG00000085563	0.606636	9	0.606636	CBFB	ABCB1
ENSG00000067955	ENSG00000178950	0.606163	13	0.606163	CBFB	GAK
ENSG00000067955	ENSG00000243742	0.602244	0	0.602244	CBFB	RPLP0P2
ENSG00000067955	ENSG00000118017	0.602153	15	0.602153	CBFB	A4GNT
ENSG00000067955	ENSG00000233143	0.599411	21	0.599411	CBFB	DIRC3-AS1
ENSG00000067955	ENSG00000010327	0.598924	0	0.598924	CBFB	STAB1
ENSG00000067955	ENSG00000169035	0.598638	0	0.598638	CBFB	KLK7
ENSG00000067955	ENSG00000060982	0.598376	4	0.598376	CBFB	BCAT1
ENSG00000067955	ENSG00000254101	0.596111	11	0.596111	CBFB	RP11-30J20.1
ENSG00000067955	ENSG00000012817	0.593584	8	0.593584	CBFB	KDM5D
ENSG00000067955	ENSG00000175505	0.593372	0	0.593372	CBFB	CLCF1
ENSG00000067955	ENSG00000119729	0.592794	17	0.592794	CBFB	RHOQ
ENSG00000067955	ENSG00000163814	0.588785	4	0.588785	CBFB	CDCP1
ENSG00000067955	ENSG00000138829	0.587956	6	0.587956	CBFB	FBN2
ENSG00000067955	ENSG00000227028	0.587913	5	0.587913	CBFB	SLC8A1-AS1
ENSG00000067955	ENSG00000117477	0.586223	13	0.586223	CBFB	CCDC181
ENSG00000067955	ENSG00000258813	0.582074	0	0.582074	CBFB	RP11-109N23.4
ENSG00000067955	ENSG00000229011	0.579873	29	0.579873	CBFB	LINC01038
ENSG00000067955	ENSG00000253634	0.579769	15	0.579769	CBFB	RP11-587H10.2
ENSG00000067955	ENSG00000119714	0.576488	6	0.576488	CBFB	GPR68
ENSG00000067955	ENSG00000130775	0.575259	11	0.575259	CBFB	THEMIS2
ENSG00000067955	ENSG00000225572	0.572843	0	0.572843	CBFB	DOCK4-AS1
ENSG00000067955	ENSG00000106268	0.57235	10	0.57235	CBFB	NUDT1
ENSG00000067955	ENSG00000153208	0.56965	7	0.56965	CBFB	MERTK
ENSG00000067955	ENSG00000197081	0.568773	23	0.568773	CBFB	IGF2R
ENSG00000067955	ENSG00000095397	0.565419	4	0.565419	CBFB	DFNB31
ENSG00000067955	ENSG00000270788	0.565299	0	0.565299	CBFB	PDLIM1P1
ENSG00000067955	ENSG00000205978	0.563955	0	0.563955	CBFB	NYNRIN
ENSG00000067955	ENSG00000159788	0.561359	10	0.561359	CBFB	RGS12
ENSG00000067955	ENSG00000081237	0.560849	6	0.560849	CBFB	PTPRC
ENSG00000067955	ENSG00000147459	0.559558	6	0.559558	CBFB	DOCK5
ENSG00000067955	ENSG00000156886	0.559113	0	0.559113	CBFB	ITGAD
ENSG00000067955	ENSG00000242330	0.558695	0	0.558695	CBFB	RN7SL683P
ENSG00000067955	ENSG00000225370	0.556819	0	0.556819	CBFB	AC011515.2
ENSG00000067955	ENSG00000174705	0.555498	4	0.555498	CBFB	SH3PXD2B
ENSG00000067955	ENSG00000154127	0.552974	5	0.552974	CBFB	UBASH3B
ENSG00000067955	ENSG00000139200	0.551908	15	0.551908	CBFB	PIANP
ENSG00000067955	ENSG00000184293	0.551121	8	0.551121	CBFB	CLECL1
ENSG00000067955	ENSG00000165029	0.550657	3	0.550657	CBFB	ABCA1
ENSG00000067955	ENSG00000106069	0.548145	3	0.548145	CBFB	CHN2
ENSG00000067955	ENSG00000225196	0.545663	0	0.545663	CBFB	RP5-1118D24.2
ENSG00000067955	ENSG00000182853	0.544962	0	0.544962	CBFB	VMO1
ENSG00000067955	ENSG00000181982	0.544175	7	0.544175	CBFB	CCDC149
ENSG00000067955	ENSG00000135637	0.541904	6	0.541904	CBFB	CCDC142
ENSG00000067955	ENSG00000265722	0.540898	0	0.540898	CBFB	AC099326.1
ENSG00000067955	ENSG00000239736	0.539323	0	0.539323	CBFB	CEACAMP3
ENSG00000067955	ENSG00000274736	0.538317	0	0.538317	CBFB	CCL23
ENSG00000067955	ENSG00000091656	0.537699	8	0.537699	CBFB	ZFHX4
ENSG00000067955	ENSG00000186635	0.53767	8	0.53767	CBFB	ARAP1
ENSG00000067955	ENSG00000155629	0.534564	5	0.534564	CBFB	PIK3AP1
ENSG00000067955	ENSG00000214660	0.531474	0	0.531474	CBFB	SLC29A4P2
ENSG00000067955	ENSG00000167207	0.530998	0	0.530998	CBFB	NOD2
ENSG00000067955	ENSG00000231137	0.529773	0	0.529773	CBFB	RBM22P5
ENSG00000067955	ENSG00000249633	0.524879	0	0.524879	CBFB	OR52V1P
ENSG00000067955	ENSG00000134480	0.523949	12	0.523949	CBFB	CCNH
ENSG00000067955	ENSG00000174370	0.523655	5	0.523655	CBFB	C11orf45
ENSG00000067955	ENSG00000135047	0.52299	0	0.52299	CBFB	CTSL
ENSG00000067955	ENSG00000275789	0.521687	0	0.521687	CBFB	MIR8064
ENSG00000067955	ENSG00000178922	0.518761	9	0.518761	CBFB	HYI
ENSG00000067955	ENSG00000166313	0.5161	3	0.5161	CBFB	APBB1
ENSG00000067955	ENSG00000278041	0.513751	17	0.513751	CBFB	RP5-984P4.6
ENSG00000067955	ENSG00000230641	0.513513	0	0.513513	CBFB	USP12-AS2
ENSG00000067955	ENSG00000134215	0.508451	4	0.508451	CBFB	VAV3
ENSG00000067955	ENSG00000239570	0.506712	0	0.506712	CBFB	SETP11
ENSG00000067955	ENSG00000161921	0.504283	0	0.504283	CBFB	CXCL16
ENSG00000067955	ENSG00000244691	0.503229	0	0.503229	CBFB	RPL10AP1
ENSG00000067955	ENSG00000168546	0.502168	0	0.502168	CBFB	GFRA2
ENSG00000067955	ENSG00000077327	0.50107	11	0.50107	CBFB	SPAG6
ENSG00000067955	ENSG00000125363	0.499772	0	0.499772	CBFB	AMELX
ENSG00000067955	ENSG00000143382	0.497977	8	0.497977	CBFB	ADAMTSL4
ENSG00000067955	ENSG00000107745	0.496361	10	0.496361	CBFB	MICU1
ENSG00000067955	ENSG00000078098	0.496355	5	0.496355	CBFB	FAP
ENSG00000067955	ENSG00000259883	0.494861	0	0.494861	CBFB	CTD-2382E5.4
ENSG00000067955	ENSG00000279803	0.493883	0	0.493883	CBFB	RP11-407G23.5
ENSG00000067955	ENSG00000047648	0.490064	9	0.490064	CBFB	ARHGAP6
ENSG00000067955	ENSG00000148053	0.48986	4	0.48986	CBFB	NTRK2
ENSG00000067955	ENSG00000261218	0.489799	2	0.489799	CBFB	RP11-960L18.1
ENSG00000067955	ENSG00000101342	0.488772	0	0.488772	CBFB	TLDC2
ENSG00000067955	ENSG00000159871	0.48454	4	0.48454	CBFB	LYPD5
ENSG00000067955	ENSG00000273604	0.481442	0	0.481442	CBFB	C17orf96
ENSG00000067955	ENSG00000006606	0.477672	0	0.477672	CBFB	CCL26
ENSG00000067955	ENSG00000243257	0.477629	0	0.477629	CBFB	RP11-567P17.2
ENSG00000067955	ENSG00000123191	0.476585	4	0.476585	CBFB	ATP7B
ENSG00000067955	ENSG00000232629	0.476429	0	0.476429	CBFB	HLA-DQB2
ENSG00000067955	ENSG00000215421	0.475337	10	0.475337	CBFB	ZNF407
ENSG00000067955	ENSG00000167613	0.474924	0	0.474924	CBFB	LAIR1
ENSG00000067955	ENSG00000235888	0.47396	9	0.47396	CBFB	AF064858.8
ENSG00000067955	ENSG00000228701	0.473801	5	0.473801	CBFB	TNKS2-AS1
ENSG00000067955	ENSG00000066084	0.473647	21	0.473647	CBFB	DIP2B
ENSG00000067955	ENSG00000230806	0.472512	0	0.472512	CBFB	SRGAP2-AS1
ENSG00000067955	ENSG00000234308	0.470862	15	0.470862	CBFB	AC093381.2
ENSG00000067955	ENSG00000136160	0.470729	9	0.470729	CBFB	EDNRB
ENSG00000067955	ENSG00000175899	0.469992	0	0.469992	CBFB	A2M
ENSG00000067955	ENSG00000253205	0.467332	6	0.467332	CBFB	CTD-3046C4.1
ENSG00000067955	ENSG00000260186	0.466143	6	0.466143	CBFB	RP11-481J2.2
ENSG00000067955	ENSG00000248455	0.466047	6	0.466047	CBFB	RP11-321E2.3
ENSG00000067955	ENSG00000235770	0.466046	2	0.466046	CBFB	LINC00607
ENSG00000067955	ENSG00000248618	0.464841	0	0.464841	CBFB	ENPP7P3
ENSG00000067955	ENSG00000157350	0.463445	10	0.463445	CBFB	ST3GAL2
ENSG00000067955	ENSG00000186088	0.462014	7	0.462014	CBFB	GSAP
ENSG00000067955	ENSG00000257331	0.461663	0	0.461663	CBFB	RACGAP1P
ENSG00000067955	ENSG00000138119	0.459906	5	0.459906	CBFB	MYOF
ENSG00000067955	ENSG00000276778	0.458982	7	0.458982	CBFB	RP11-524N5.1
ENSG00000067955	ENSG00000267690	0.457705	0	0.457705	CBFB	LDLRAD4-AS1
ENSG00000067955	ENSG00000081377	0.457425	5	0.457425	CBFB	CDC14B
ENSG00000067955	ENSG00000115363	0.456328	0	0.456328	CBFB	EVA1A
ENSG00000067955	ENSG00000196660	0.44765	7	0.44765	CBFB	SLC30A10
ENSG00000067955	ENSG00000244053	0.447163	0	0.447163	CBFB	RPL13AP2
ENSG00000067955	ENSG00000008130	0.445942	10	0.445942	CBFB	NADK
ENSG00000067955	ENSG00000264458	0.444799	0	0.444799	CBFB	RP11-220C2.1
ENSG00000067955	ENSG00000142192	0.444477	10	0.444477	CBFB	APP
ENSG00000067955	ENSG00000153294	0.444112	9	0.444112	CBFB	GPR115
ENSG00000067955	ENSG00000244268	0.439698	10	0.439698	CBFB	RP11-529G21.2
ENSG00000067955	ENSG00000165731	0.437694	5	0.437694	CBFB	RET
ENSG00000067955	ENSG00000251513	0.435746	8	0.435746	CBFB	CTD-2215E18.1
ENSG00000067955	ENSG00000237400	0.435089	0	0.435089	CBFB	AC006960.7
ENSG00000067955	ENSG00000122254	0.43306	0	0.43306	CBFB	HS3ST2
ENSG00000067955	ENSG00000129538	0.431193	0	0.431193	CBFB	RNASE1
ENSG00000067955	ENSG00000232810	0.430824	0	0.430824	CBFB	TNF
ENSG00000067955	ENSG00000143033	0.43029	6	0.43029	CBFB	MTF2
ENSG00000067955	ENSG00000051180	0.429585	4	0.429585	CBFB	RAD51
ENSG00000067955	ENSG00000237520	0.42923	0	0.42923	CBFB	RP11-443B7.2
ENSG00000067955	ENSG00000117758	0.426808	5	0.426808	CBFB	STX12
ENSG00000067955	ENSG00000278832	0.426423	13	0.426423	CBFB	AC005071.2
ENSG00000067955	ENSG00000134250	0.426369	8	0.426369	CBFB	NOTCH2
ENSG00000067955	ENSG00000236920	0.425618	0	0.425618	CBFB	RP11-111D3.2
ENSG00000067955	ENSG00000160593	0.42385	9	0.42385	CBFB	AMICA1
ENSG00000067955	ENSG00000005059	0.423731	11	0.423731	CBFB	CCDC109B
ENSG00000067955	ENSG00000033327	0.422869	9	0.422869	CBFB	GAB2
ENSG00000067955	ENSG00000111679	0.422531	6	0.422531	CBFB	PTPN6
ENSG00000067955	ENSG00000222123	0.421287	0	0.421287	CBFB	RNA5SP390
ENSG00000067955	ENSG00000260473	0.418044	8	0.418044	CBFB	RP11-923I11.4
ENSG00000067955	ENSG00000184640	0.416342	6	0.416342	CBFB	SEPT9
ENSG00000067955	ENSG00000238005	0.416104	19	0.416104	CBFB	RP11-443B7.1
ENSG00000067955	ENSG00000129988	0.415578	6	0.415578	CBFB	LBP
ENSG00000067955	ENSG00000225774	0.415064	0	0.415064	CBFB	SIRPAP1
ENSG00000067955	ENSG00000015285	0.41475	6	0.41475	CBFB	WAS
ENSG00000067955	ENSG00000172081	0.41423	7	0.41423	CBFB	MOB3A
ENSG00000067955	ENSG00000071246	0.414193	3	0.414193	CBFB	VASH1
ENSG00000067955	ENSG00000265678	0.413748	0	0.413748	CBFB	RP11-1376P16.2
ENSG00000067955	ENSG00000111676	0.413413	0	0.413413	CBFB	ATN1
ENSG00000067955	ENSG00000137841	0.411801	3	0.411801	CBFB	PLCB2
ENSG00000067955	ENSG00000136161	0.411775	4	0.411775	CBFB	RCBTB2
ENSG00000067955	ENSG00000207588	0.411524	0	0.411524	CBFB	MIR593
ENSG00000067955	ENSG00000176422	0.410798	0	0.410798	CBFB	SPRYD4
ENSG00000067955	ENSG00000141384	0.409778	6	0.409778	CBFB	TAF4B
ENSG00000067955	ENSG00000199643	0.406271	0	0.406271	CBFB	RNU4-90P
ENSG00000067955	ENSG00000186329	0.405733	5	0.405733	CBFB	TMEM212
ENSG00000067955	ENSG00000231505	0.404857	6	0.404857	CBFB	AC108868.5
ENSG00000067955	ENSG00000172232	0.404155	0	0.404155	CBFB	AZU1
ENSG00000067955	ENSG00000240454	0.403843	0	0.403843	CBFB	RPL39P26
ENSG00000067955	ENSG00000165914	0.403656	5	0.403656	CBFB	TTC7B
ENSG00000067955	ENSG00000078808	0.40304	0	0.40304	CBFB	SDF4
ENSG00000067955	ENSG00000096696	0.402374	0	0.402374	CBFB	DSP
ENSG00000067955	ENSG00000278399	0.402245	0	0.402245	CBFB	RP11-74M13.5
ENSG00000067955	ENSG00000128016	0.397867	0	0.397867	CBFB	ZFP36
ENSG00000067955	ENSG00000150938	0.39725	8	0.39725	CBFB	CRIM1
ENSG00000067955	ENSG00000250577	0.395272	0	0.395272	CBFB	RP11-577B7.1
ENSG00000067955	ENSG00000178764	0.394533	5	0.394533	CBFB	ZHX2
ENSG00000067955	ENSG00000205644	0.393167	0	0.393167	CBFB	CTD-2375G15.1
ENSG00000067955	ENSG00000164715	0.392426	4	0.392426	CBFB	LMTK2
ENSG00000067955	ENSG00000231467	0.392325	0	0.392325	CBFB	RP5-1170K4.7
ENSG00000067955	ENSG00000187824	0.390599	8	0.390599	CBFB	TMEM220
ENSG00000067955	ENSG00000131042	0.390519	0	0.390519	CBFB	LILRB2
ENSG00000067955	ENSG00000124299	0.389461	9	0.389461	CBFB	PEPD
ENSG00000067955	ENSG00000149418	0.388719	7	0.388719	CBFB	ST14
ENSG00000067955	ENSG00000118990	0.388369	0	0.388369	CBFB	GLRXP3
ENSG00000067955	ENSG00000231739	0.388313	0	0.388313	CBFB	GAPDHP59
ENSG00000067955	ENSG00000106034	0.386499	4	0.386499	CBFB	CPED1
ENSG00000067955	ENSG00000175591	0.385472	0	0.385472	CBFB	P2RY2
ENSG00000067955	ENSG00000101188	0.383998	12	0.383998	CBFB	NTSR1
ENSG00000067955	ENSG00000168685	0.38313	2	0.38313	CBFB	IL7R
ENSG00000067955	ENSG00000100600	0.382861	0	0.382861	CBFB	LGMN
ENSG00000067955	ENSG00000166484	0.382437	7	0.382437	CBFB	MAPK7
ENSG00000067955	ENSG00000185885	0.381384	0	0.381384	CBFB	IFITM1
ENSG00000067955	ENSG00000229727	0.380975	4	0.380975	CBFB	AC013460.1
ENSG00000067955	ENSG00000100083	0.380056	0	0.380056	CBFB	GGA1
ENSG00000067955	ENSG00000165555	0.376756	10	0.376756	CBFB	NOXRED1
ENSG00000067955	ENSG00000277117	0.37547	0	0.37547	CBFB	ICOSLG
ENSG00000067955	ENSG00000231587	0.374966	0	0.374966	CBFB	SNORD62B
ENSG00000067955	ENSG00000256480	0.374418	0	0.374418	CBFB	RP11-185H22.1
ENSG00000067955	ENSG00000272219	0.374375	0	0.374375	CBFB	CTB-181H17.1
ENSG00000067955	ENSG00000130164	0.374331	0	0.374331	CBFB	LDLR
ENSG00000067955	ENSG00000077942	0.373981	9	0.373981	CBFB	FBLN1
ENSG00000067955	ENSG00000164684	0.373888	2	0.373888	CBFB	ZNF704
ENSG00000067955	ENSG00000162894	0.372484	0	0.372484	CBFB	FAIM3
ENSG00000067955	ENSG00000128524	0.372348	0	0.372348	CBFB	ATP6V1F
ENSG00000067955	ENSG00000183255	0.372224	13	0.372224	CBFB	PTTG1IP
ENSG00000067955	ENSG00000198744	0.372211	0	0.372211	CBFB	RP5-857K21.11
ENSG00000067955	ENSG00000200926	0.371064	0	0.371064	CBFB	RNU6-960P
ENSG00000067955	ENSG00000249675	0.370289	20	0.370289	CBFB	RP11-217C7.1
ENSG00000067955	ENSG00000143344	0.369516	9	0.369516	CBFB	RGL1
ENSG00000067955	ENSG00000204852	0.369285	8	0.369285	CBFB	TCTN1
ENSG00000067955	ENSG00000071575	0.369211	3	0.369211	CBFB	TRIB2
ENSG00000067955	ENSG00000110324	0.367463	7	0.367463	CBFB	IL10RA
ENSG00000067955	ENSG00000236045	0.366385	0	0.366385	CBFB	RP3-467K16.7
ENSG00000067955	ENSG00000278000	0.366234	0	0.366234	CBFB	AC139100.4
ENSG00000067955	ENSG00000142347	0.366076	8	0.366076	CBFB	MYO1F
ENSG00000067955	ENSG00000028137	0.36453	4	0.36453	CBFB	TNFRSF1B
ENSG00000067955	ENSG00000254328	0.364317	0	0.364317	CBFB	CTC-308K20.4
ENSG00000067955	ENSG00000276644	0.364198	3	0.364198	CBFB	DACH1
ENSG00000067955	ENSG00000107282	0.362041	3	0.362041	CBFB	APBA1
ENSG00000067955	ENSG00000106635	0.361647	7	0.361647	CBFB	BCL7B
ENSG00000067955	ENSG00000176108	0.361588	6	0.361588	CBFB	CHMP6
ENSG00000067955	ENSG00000042980	0.356713	3	0.356713	CBFB	ADAM28
ENSG00000067955	ENSG00000164619	0.356661	7	0.356661	CBFB	BMPER
ENSG00000067955	ENSG00000263740	0.356418	0	0.356418	CBFB	RN7SL4P
ENSG00000067955	ENSG00000187193	0.355721	0	0.355721	CBFB	MT1X
ENSG00000067955	ENSG00000174944	0.354886	3	0.354886	CBFB	P2RY14
ENSG00000067955	ENSG00000131095	0.352563	0	0.352563	CBFB	GFAP
ENSG00000067955	ENSG00000231395	0.348944	0	0.348944	CBFB	AC124914.3
ENSG00000067955	ENSG00000278192	0.348252	0	0.348252	CBFB	RP5-1056H1.2
ENSG00000067955	ENSG00000265477	0.345349	0	0.345349	CBFB	RP11-720L2.2
ENSG00000067955	ENSG00000224478	0.345001	0	0.345001	CBFB	RP11-13P5.1
ENSG00000067955	ENSG00000225778	0.344967	5	0.344967	CBFB	PROSER2-AS1
ENSG00000067955	ENSG00000252782	0.342677	0	0.342677	CBFB	RNU6-341P
ENSG00000067955	ENSG00000149531	0.340135	0	0.340135	CBFB	FRG1B
ENSG00000067955	ENSG00000157734	0.339547	0	0.339547	CBFB	SNX22
ENSG00000067955	ENSG00000266127	0.339419	0	0.339419	CBFB	ZNF415P1
ENSG00000067955	ENSG00000254470	0.339405	12	0.339405	CBFB	AP5B1
ENSG00000067955	ENSG00000234358	0.339358	0	0.339358	CBFB	AC003080.4
ENSG00000067955	ENSG00000236930	0.337547	0	0.337547	CBFB	RP11-852E15.1
ENSG00000067955	ENSG00000198888	0.337332	0	0.337332	CBFB	MT-ND1
ENSG00000067955	ENSG00000198879	0.335658	5	0.335658	CBFB	SFMBT2
ENSG00000067955	ENSG00000077585	0.335643	3	0.335643	CBFB	GPR137B
ENSG00000067955	ENSG00000125337	0.335034	6	0.335034	CBFB	KIF25
ENSG00000067955	ENSG00000135678	0.333196	5	0.333196	CBFB	CPM
ENSG00000067955	ENSG00000197380	0.332897	0	0.332897	CBFB	DACT3
ENSG00000067955	ENSG00000162692	0.332355	0	0.332355	CBFB	VCAM1
ENSG00000067955	ENSG00000238015	0.332185	0	0.332185	CBFB	RP4-641G12.3
ENSG00000067955	ENSG00000179344	0.331074	0	0.331074	CBFB	HLA-DQB1
ENSG00000067955	ENSG00000072694	0.33043	0	0.33043	CBFB	FCGR2B
ENSG00000067955	ENSG00000221676	0.329905	13	0.329905	CBFB	RNU6ATAC
ENSG00000067955	ENSG00000232031	0.327866	0	0.327866	CBFB	RP5-991C6.4
ENSG00000067955	ENSG00000196126	0.327766	0	0.327766	CBFB	HLA-DRB1
ENSG00000067955	ENSG00000177628	0.327553	10	0.327553	CBFB	GBA
ENSG00000067955	ENSG00000158481	0.32686	0	0.32686	CBFB	CD1C
ENSG00000067955	ENSG00000218153	0.326713	8	0.326713	CBFB	KRT18P22
ENSG00000067955	ENSG00000186710	0.326695	6	0.326695	CBFB	CCDC42B
ENSG00000067955	ENSG00000264932	0.324853	6	0.324853	CBFB	CTD-2104P17.2
ENSG00000067955	ENSG00000163568	0.324606	2	0.324606	CBFB	AIM2
ENSG00000067955	ENSG00000138777	0.324293	9	0.324293	CBFB	PPA2
ENSG00000067955	ENSG00000162733	0.323215	6	0.323215	CBFB	DDR2
ENSG00000067955	ENSG00000254415	0.32299	0	0.32299	CBFB	SIGLEC14
ENSG00000067955	ENSG00000179270	0.322907	3	0.322907	CBFB	C2orf71
ENSG00000067955	ENSG00000282458	0.322247	0	0.322247	CBFB	ENSG00000282458
ENSG00000067955	ENSG00000252697	0.322115	0	0.322115	CBFB	RN7SKP209
ENSG00000067955	ENSG00000260852	0.321123	4	0.321123	CBFB	FBXL19-AS1
ENSG00000067955	ENSG00000235750	0.320463	4	0.320463	CBFB	KIAA0040
ENSG00000067955	ENSG00000266094	0.318829	5	0.318829	CBFB	RASSF5
ENSG00000067955	ENSG00000196405	0.31803	2	0.31803	CBFB	EVL
ENSG00000067955	ENSG00000215305	0.317771	11	0.317771	CBFB	VPS16
ENSG00000067955	ENSG00000249138	0.316864	0	0.316864	CBFB	SLED1
ENSG00000067955	ENSG00000173372	0.316447	0	0.316447	CBFB	C1QA
ENSG00000067955	ENSG00000238002	0.316435	0	0.316435	CBFB	NPAP1P6
ENSG00000067955	ENSG00000243055	0.316219	6	0.316219	CBFB	GK-AS1
ENSG00000067955	ENSG00000066294	0.315973	0	0.315973	CBFB	CD84
ENSG00000067955	ENSG00000223534	0.315927	0	0.315927	CBFB	HLA-DQB1-AS1
ENSG00000067955	ENSG00000163251	0.315655	0	0.315655	CBFB	FZD5
ENSG00000067955	ENSG00000170345	0.315402	0	0.315402	CBFB	FOS
ENSG00000067955	ENSG00000108700	0.314956	0	0.314956	CBFB	CCL8
ENSG00000067955	ENSG00000154319	0.314062	2	0.314062	CBFB	FAM167A
ENSG00000067955	ENSG00000273018	0.314037	0	0.314037	CBFB	CTD-2303H24.2
ENSG00000067955	ENSG00000162512	0.31277	0	0.31277	CBFB	SDC3
ENSG00000067955	ENSG00000129824	0.312633	0	0.312633	CBFB	RPS4Y1
ENSG00000067955	ENSG00000062598	0.310807	6	0.310807	CBFB	ELMO2
ENSG00000067955	ENSG00000138185	0.310324	4	0.310324	CBFB	ENTPD1
ENSG00000067955	ENSG00000183831	0.308204	11	0.308204	CBFB	ANKRD45
ENSG00000067955	ENSG00000167588	0.306744	9	0.306744	CBFB	GPD1
ENSG00000067955	ENSG00000163923	-0.307654	4	0.307654	CBFB	RPL39L
ENSG00000067955	ENSG00000229780	-0.307858	0	0.307858	CBFB	UBE2Q1-AS1
ENSG00000067955	ENSG00000220848	-0.308053	0	0.308053	CBFB	RPS18P9
ENSG00000067955	ENSG00000219355	-0.308502	0	0.308502	CBFB	RPL31P52
ENSG00000067955	ENSG00000221164	-0.309088	0	0.309088	CBFB	SNORA11
ENSG00000067955	ENSG00000268322	-0.309431	0	0.309431	CBFB	BNIP3P25
ENSG00000067955	ENSG00000172331	-0.309719	3	0.309719	CBFB	BPGM
ENSG00000067955	ENSG00000016864	-0.310674	13	0.310674	CBFB	GLT8D1
ENSG00000067955	ENSG00000259250	-0.311558	0	0.311558	CBFB	RP11-50C13.1
ENSG00000067955	ENSG00000186314	-0.311833	4	0.311833	CBFB	PRELID2
ENSG00000067955	ENSG00000223864	-0.314645	0	0.314645	CBFB	NPM1P19
ENSG00000067955	ENSG00000109680	-0.317979	7	0.317979	CBFB	TBC1D19
ENSG00000067955	ENSG00000227253	-0.318081	0	0.318081	CBFB	RP11-166N17.1
ENSG00000067955	ENSG00000153140	-0.319424	0	0.319424	CBFB	CETN3
ENSG00000067955	ENSG00000270711	-0.319432	0	0.319432	CBFB	RP11-46A10.8
ENSG00000067955	ENSG00000247572	-0.321033	13	0.321033	CBFB	CKMT2-AS1
ENSG00000067955	ENSG00000145390	-0.322484	4	0.322484	CBFB	USP53
ENSG00000067955	ENSG00000260277	-0.322573	0	0.322573	CBFB	RP11-101E7.2
ENSG00000067955	ENSG00000257698	-0.324667	10	0.324667	CBFB	RP11-620J15.3
ENSG00000067955	ENSG00000201800	-0.325773	0	0.325773	CBFB	Y_RNA
ENSG00000067955	ENSG00000137547	-0.325861	0	0.325861	CBFB	MRPL15
ENSG00000067955	ENSG00000204392	-0.326265	0	0.326265	CBFB	LSM2
ENSG00000067955	ENSG00000270702	-0.326341	0	0.326341	CBFB	RP11-107F6.4
ENSG00000067955	ENSG00000074695	-0.327554	8	0.327554	CBFB	LMAN1
ENSG00000067955	ENSG00000118894	-0.328118	6	0.328118	CBFB	FAM86A
ENSG00000067955	ENSG00000267904	-0.328134	0	0.328134	CBFB	CTC-429P9.5
ENSG00000067955	ENSG00000232311	-0.329701	0	0.329701	CBFB	RP1-249I4.2
ENSG00000067955	ENSG00000222182	-0.32982	0	0.32982	CBFB	RNA5SP156
ENSG00000067955	ENSG00000230585	-0.331177	0	0.331177	CBFB	PHBP12
ENSG00000067955	ENSG00000101751	-0.33564	4	0.33564	CBFB	POLI
ENSG00000067955	ENSG00000277959	-0.338188	0	0.338188	CBFB	RP11-45A17.2
ENSG00000067955	ENSG00000153790	-0.33921	0	0.33921	CBFB	C7orf31
ENSG00000067955	ENSG00000267346	-0.339633	0	0.339633	CBFB	EIF5AP3
ENSG00000067955	ENSG00000184465	-0.34204	3	0.34204	CBFB	WDR27
ENSG00000067955	ENSG00000196459	-0.342789	10	0.342789	CBFB	TRAPPC2
ENSG00000067955	ENSG00000177058	-0.343962	0	0.343962	CBFB	SLC38A9
ENSG00000067955	ENSG00000115840	-0.34775	10	0.34775	CBFB	SLC25A12
ENSG00000067955	ENSG00000124610	-0.348845	0	0.348845	CBFB	HIST1H1A
ENSG00000067955	ENSG00000113368	-0.349284	2	0.349284	CBFB	LMNB1
ENSG00000067955	ENSG00000239602	-0.350714	0	0.350714	CBFB	RP11-449H3.1
ENSG00000067955	ENSG00000215796	-0.350873	0	0.350873	CBFB	RP11-551G24.2
ENSG00000067955	ENSG00000100030	-0.353374	11	0.353374	CBFB	MAPK1
ENSG00000067955	ENSG00000184428	-0.354114	5	0.354114	CBFB	TOP1MT
ENSG00000067955	ENSG00000198874	-0.35433	10	0.35433	CBFB	TYW1
ENSG00000067955	ENSG00000256651	-0.357118	0	0.357118	CBFB	RP11-144O23.8
ENSG00000067955	ENSG00000279207	-0.359975	0	0.359975	CBFB	RP11-159D12.8
ENSG00000067955	ENSG00000151623	-0.362534	4	0.362534	CBFB	NR3C2
ENSG00000067955	ENSG00000243303	-0.363041	0	0.363041	CBFB	RP11-268I9.1
ENSG00000067955	ENSG00000278987	-0.363062	0	0.363062	CBFB	LA16c-431H6.7
ENSG00000067955	ENSG00000100304	-0.363747	11	0.363747	CBFB	TTLL12
ENSG00000067955	ENSG00000081181	-0.365028	3	0.365028	CBFB	ARG2
ENSG00000067955	ENSG00000127955	-0.37214	3	0.37214	CBFB	GNAI1
ENSG00000067955	ENSG00000100744	-0.374392	0	0.374392	CBFB	GSKIP
ENSG00000067955	ENSG00000230069	-0.374563	0	0.374563	CBFB	LRRC37A15P
ENSG00000067955	ENSG00000267248	-0.375194	0	0.375194	CBFB	CTD-2319I12.4
ENSG00000067955	ENSG00000104140	-0.376059	0	0.376059	CBFB	RHOV
ENSG00000067955	ENSG00000231842	-0.378953	0	0.378953	CBFB	RP11-527F13.1
ENSG00000067955	ENSG00000137942	-0.379491	0	0.379491	CBFB	FNBP1L
ENSG00000067955	ENSG00000273342	-0.380471	2	0.380471	CBFB	KB-1440D3.14
ENSG00000067955	ENSG00000265939	-0.380645	0	0.380645	CBFB	UBE2CP2
ENSG00000067955	ENSG00000070761	-0.38132	13	0.38132	CBFB	CFAP20
ENSG00000067955	ENSG00000180376	-0.381992	0	0.381992	CBFB	CCDC66
ENSG00000067955	ENSG00000248858	-0.384826	5	0.384826	CBFB	FLJ46284
ENSG00000067955	ENSG00000250312	-0.385293	0	0.385293	CBFB	ZNF718
ENSG00000067955	ENSG00000231435	-0.385808	7	0.385808	CBFB	AC011747.3
ENSG00000067955	ENSG00000257875	-0.386465	0	0.386465	CBFB	RP11-263K4.1
ENSG00000067955	ENSG00000282885	-0.387169	0	0.387169	CBFB	ENSG00000282885
ENSG00000067955	ENSG00000111725	-0.388304	12	0.388304	CBFB	PRKAB1
ENSG00000067955	ENSG00000114446	-0.389329	0	0.389329	CBFB	IFT57
ENSG00000067955	ENSG00000230184	-0.389691	0	0.389691	CBFB	SMYD3-IT1
ENSG00000067955	ENSG00000267080	-0.391117	0	0.391117	CBFB	ASB16-AS1
ENSG00000067955	ENSG00000106701	-0.393855	3	0.393855	CBFB	FSD1L
ENSG00000067955	ENSG00000228754	-0.393989	0	0.393989	CBFB	RP11-534L6.3
ENSG00000067955	ENSG00000213079	-0.394077	19	0.394077	CBFB	SCAF8
ENSG00000067955	ENSG00000235429	-0.39802	0	0.39802	CBFB	AC083875.2
ENSG00000067955	ENSG00000175711	-0.399051	4	0.399051	CBFB	B3GNTL1
ENSG00000067955	ENSG00000101109	-0.399675	5	0.399675	CBFB	STK4
ENSG00000067955	ENSG00000235347	-0.400905	0	0.400905	CBFB	RP1-37M3.8
ENSG00000067955	ENSG00000213152	-0.401279	0	0.401279	CBFB	RPL7AP60
ENSG00000067955	ENSG00000274849	-0.401951	0	0.401951	CBFB	RP11-49I11.4
ENSG00000067955	ENSG00000248831	-0.403366	0	0.403366	CBFB	CTB-179I1.2
ENSG00000067955	ENSG00000222351	-0.412289	0	0.412289	CBFB	RNY1P15
ENSG00000067955	ENSG00000111058	-0.413104	5	0.413104	CBFB	ACSS3
ENSG00000067955	ENSG00000226048	-0.413552	0	0.413552	CBFB	YBX1P8
ENSG00000067955	ENSG00000065911	-0.414706	7	0.414706	CBFB	MTHFD2
ENSG00000067955	ENSG00000273350	-0.415047	0	0.415047	CBFB	RP4-539M6.20
ENSG00000067955	ENSG00000183474	-0.415983	0	0.415983	CBFB	GTF2H2C
ENSG00000067955	ENSG00000235246	-0.417046	0	0.417046	CBFB	RP1-5O6.5
ENSG00000067955	ENSG00000277299	-0.41737	0	0.41737	CBFB	RP11-837J7.4
ENSG00000067955	ENSG00000274001	-0.417393	0	0.417393	CBFB	RP11-5G9.5
ENSG00000067955	ENSG00000118961	-0.417657	7	0.417657	CBFB	C2orf43
ENSG00000067955	ENSG00000228008	-0.418224	0	0.418224	CBFB	CTD-2330K9.3
ENSG00000067955	ENSG00000118849	-0.418795	6	0.418795	CBFB	RARRES1
ENSG00000067955	ENSG00000261097	-0.419714	4	0.419714	CBFB	LINC00563
ENSG00000067955	ENSG00000259762	-0.421676	0	0.421676	CBFB	RP11-158M2.4
ENSG00000067955	ENSG00000131269	-0.421925	10	0.421925	CBFB	ABCB7
ENSG00000067955	ENSG00000249042	-0.42306	8	0.42306	CBFB	CTD-2015H6.3
ENSG00000067955	ENSG00000158483	-0.424196	0	0.424196	CBFB	FAM86C1
ENSG00000067955	ENSG00000264345	-0.425496	3	0.425496	CBFB	RP11-958F21.1
ENSG00000067955	ENSG00000178425	-0.426474	0	0.426474	CBFB	NT5DC1
ENSG00000067955	ENSG00000237036	-0.427155	8	0.427155	CBFB	ZEB1-AS1
ENSG00000067955	ENSG00000237359	-0.427212	18	0.427212	CBFB	RP11-509J21.2
ENSG00000067955	ENSG00000266100	-0.428243	0	0.428243	CBFB	RP11-118E18.2
ENSG00000067955	ENSG00000279696	-0.428866	0	0.428866	CBFB	RP11-178H8.7
ENSG00000067955	ENSG00000279384	-0.430732	0	0.430732	CBFB	RP11-635L1.2
ENSG00000067955	ENSG00000275132	-0.43138	0	0.43138	CBFB	Metazoa_SRP
ENSG00000067955	ENSG00000082516	-0.435329	17	0.435329	CBFB	GEMIN5
ENSG00000067955	ENSG00000200419	-0.442543	0	0.442543	CBFB	Y_RNA
ENSG00000067955	ENSG00000277877	-0.443792	0	0.443792	CBFB	RP11-11N7.5
ENSG00000067955	ENSG00000147576	-0.444859	6	0.444859	CBFB	ADHFE1
ENSG00000067955	ENSG00000267274	-0.444957	0	0.444957	CBFB	CTD-2006C1.12
ENSG00000067955	ENSG00000212978	-0.444963	0	0.444963	CBFB	AC016747.3
ENSG00000067955	ENSG00000136518	-0.447381	0	0.447381	CBFB	ACTL6A
ENSG00000067955	ENSG00000248283	-0.447968	0	0.447968	CBFB	CCNL2P1
ENSG00000067955	ENSG00000181754	-0.447969	0	0.447969	CBFB	AMIGO1
ENSG00000067955	ENSG00000261546	-0.449431	5	0.449431	CBFB	CTD-2555A7.3
ENSG00000067955	ENSG00000252305	-0.449661	0	0.449661	CBFB	SNORA74
ENSG00000067955	ENSG00000259915	-0.453446	0	0.453446	CBFB	RP11-410E4.1
ENSG00000067955	ENSG00000271971	-0.453593	0	0.453593	CBFB	CTD-2006H14.2
ENSG00000067955	ENSG00000238140	-0.455459	0	0.455459	CBFB	RP11-253A20.1
ENSG00000067955	ENSG00000234624	-0.457048	0	0.457048	CBFB	AC016894.1
ENSG00000067955	ENSG00000240861	-0.459577	0	0.459577	CBFB	RP11-572F4.1
ENSG00000067955	ENSG00000273369	-0.462311	0	0.462311	CBFB	RP11-700J17.1
ENSG00000067955	ENSG00000138193	-0.462505	6	0.462505	CBFB	PLCE1
ENSG00000067955	ENSG00000207595	-0.468577	0	0.468577	CBFB	MIR181A2
ENSG00000067955	ENSG00000240733	-0.47034	0	0.47034	CBFB	RN7SL502P
ENSG00000067955	ENSG00000157315	-0.47237	18	0.47237	CBFB	TMED6
ENSG00000067955	ENSG00000128487	-0.475466	11	0.475466	CBFB	SPECC1
ENSG00000067955	ENSG00000241764	-0.476413	9	0.476413	CBFB	AC002467.7
ENSG00000067955	ENSG00000101343	-0.477095	13	0.477095	CBFB	CRNKL1
ENSG00000067955	ENSG00000273399	-0.479935	27	0.479935	CBFB	RP11-408A13.3
ENSG00000067955	ENSG00000225345	-0.485407	0	0.485407	CBFB	SNX18P3
ENSG00000067955	ENSG00000075188	-0.486348	0	0.486348	CBFB	NUP37
ENSG00000067955	ENSG00000227331	-0.488228	0	0.488228	CBFB	AC005042.2
ENSG00000067955	ENSG00000264273	-0.488996	0	0.488996	CBFB	CTD-2145A24.4
ENSG00000067955	ENSG00000117676	-0.492893	20	0.492893	CBFB	RPS6KA1
ENSG00000067955	ENSG00000197046	-0.493667	5	0.493667	CBFB	SIGLEC15
ENSG00000067955	ENSG00000082515	-0.494082	17	0.494082	CBFB	MRPL22
ENSG00000067955	ENSG00000241868	-0.500079	0	0.500079	CBFB	RN7SL434P
ENSG00000067955	ENSG00000136710	-0.502727	0	0.502727	CBFB	CCDC115
ENSG00000067955	ENSG00000248008	-0.505481	0	0.505481	CBFB	DYNLL1-AS1
ENSG00000067955	ENSG00000254433	-0.509509	0	0.509509	CBFB	RP11-677I18.3
ENSG00000067955	ENSG00000214998	-0.5111	0	0.5111	CBFB	CCNB2P1
ENSG00000067955	ENSG00000231365	-0.513636	8	0.513636	CBFB	RP11-418J17.1
ENSG00000067955	ENSG00000272010	-0.515207	0	0.515207	CBFB	CTD-3025N20.3
ENSG00000067955	ENSG00000213839	-0.516648	0	0.516648	CBFB	TMX2P1
ENSG00000067955	ENSG00000255649	-0.518032	0	0.518032	CBFB	RP11-502N13.2
ENSG00000067955	ENSG00000271825	-0.525641	0	0.525641	CBFB	RP11-337N6.2
ENSG00000067955	ENSG00000233367	-0.525699	11	0.525699	CBFB	RP11-307L3.4
ENSG00000067955	ENSG00000269609	-0.526104	8	0.526104	CBFB	RPARP-AS1
ENSG00000067955	ENSG00000218757	-0.530973	0	0.530973	CBFB	RP3-472M2.2
ENSG00000067955	ENSG00000168275	-0.533056	0	0.533056	CBFB	COA6
ENSG00000067955	ENSG00000187650	-0.540113	15	0.540113	CBFB	VMAC
ENSG00000067955	ENSG00000254698	-0.540666	10	0.540666	CBFB	RP11-659G9.3
ENSG00000067955	ENSG00000254330	-0.540783	5	0.540783	CBFB	RP11-1D12.1
ENSG00000067955	ENSG00000168679	-0.545663	0	0.545663	CBFB	SLC16A4
ENSG00000067955	ENSG00000046647	-0.545725	0	0.545725	CBFB	GEMIN8
ENSG00000067955	ENSG00000201044	-0.546466	0	0.546466	CBFB	RNU6-268P
ENSG00000067955	ENSG00000006695	-0.548447	24	0.548447	CBFB	COX10
ENSG00000067955	ENSG00000178467	-0.554956	9	0.554956	CBFB	P4HTM
ENSG00000067955	ENSG00000237757	-0.55986	0	0.55986	CBFB	EEF1A1P30
ENSG00000067955	ENSG00000265733	-0.560862	0	0.560862	CBFB	SNORA74
ENSG00000067955	ENSG00000124406	-0.562689	9	0.562689	CBFB	ATP8A1
ENSG00000067955	ENSG00000150527	-0.564372	17	0.564372	CBFB	CTAGE5
ENSG00000067955	ENSG00000046651	-0.564415	8	0.564415	CBFB	OFD1
ENSG00000067955	ENSG00000115353	-0.565957	10	0.565957	CBFB	TACR1
ENSG00000067955	ENSG00000176595	-0.569204	7	0.569204	CBFB	KBTBD11
ENSG00000067955	ENSG00000222162	-0.572659	0	0.572659	CBFB	RN7SKP151
ENSG00000067955	ENSG00000175595	-0.577276	14	0.577276	CBFB	ERCC4
ENSG00000067955	ENSG00000125863	-0.579883	8	0.579883	CBFB	MKKS
ENSG00000067955	ENSG00000261842	-0.5816	0	0.5816	CBFB	RP11-143I21.1
ENSG00000067955	ENSG00000127362	-0.582072	0	0.582072	CBFB	TAS2R3
ENSG00000067955	ENSG00000112210	-0.591367	0	0.591367	CBFB	RAB23
ENSG00000067955	ENSG00000234017	-0.591476	0	0.591476	CBFB	RP11-214N15.5
ENSG00000067955	ENSG00000252657	-0.603453	0	0.603453	CBFB	SNORA70
ENSG00000067955	ENSG00000230593	-0.605402	0	0.605402	CBFB	AC090804.1
ENSG00000067955	ENSG00000229029	-0.605833	0	0.605833	CBFB	CDCA4P1
ENSG00000067955	ENSG00000245888	-0.610956	5	0.610956	CBFB	FLJ21408
ENSG00000067955	ENSG00000054983	-0.61355	9	0.61355	CBFB	GALC
ENSG00000067955	ENSG00000088035	-0.616308	11	0.616308	CBFB	ALG6
ENSG00000067955	ENSG00000217643	-0.617621	0	0.617621	CBFB	PTGES3P2
ENSG00000067955	ENSG00000204177	-0.617898	0	0.617898	CBFB	BMS1P1
ENSG00000067955	ENSG00000241127	-0.617987	0	0.617987	CBFB	YAE1D1
ENSG00000067955	ENSG00000262339	-0.62635	23	0.62635	CBFB	RP11-1197K16.2
ENSG00000067955	ENSG00000234202	-0.62654	0	0.62654	CBFB	RP11-330C7.4
ENSG00000067955	ENSG00000143919	-0.630434	7	0.630434	CBFB	CAMKMT
ENSG00000067955	ENSG00000116874	-0.635926	14	0.635926	CBFB	WARS2
ENSG00000067955	ENSG00000272338	-0.636769	0	0.636769	CBFB	RP11-722E23.2
ENSG00000067955	ENSG00000134864	-0.640935	7	0.640935	CBFB	GGACT
ENSG00000067955	ENSG00000119328	-0.647013	0	0.647013	CBFB	FAM206A
ENSG00000067955	ENSG00000279148	-0.649604	0	0.649604	CBFB	RP11-135F9.4
ENSG00000067955	ENSG00000172667	-0.652825	13	0.652825	CBFB	ZMAT3
ENSG00000067955	ENSG00000069712	-0.654857	0	0.654857	CBFB	KIAA1107
ENSG00000067955	ENSG00000181007	-0.655597	0	0.655597	CBFB	ZFP82
ENSG00000067955	ENSG00000117697	-0.656501	13	0.656501	CBFB	NSL1
ENSG00000067955	ENSG00000153802	-0.657064	8	0.657064	CBFB	TMPRSS11D
ENSG00000067955	ENSG00000272155	-0.664742	0	0.664742	CBFB	RP11-707M3.3
ENSG00000067955	ENSG00000270139	-0.667548	0	0.667548	CBFB	AP001172.3
ENSG00000067955	ENSG00000118922	-0.673649	17	0.673649	CBFB	KLF12
ENSG00000067955	ENSG00000280173	-0.681284	0	0.681284	CBFB	RP11-447D11.3
ENSG00000067955	ENSG00000213672	-0.683472	14	0.683472	CBFB	NCKIPSD
ENSG00000067955	ENSG00000138764	-0.684087	11	0.684087	CBFB	CCNG2
ENSG00000067955	ENSG00000226801	-0.688886	0	0.688886	CBFB	OSTCP8
ENSG00000067955	ENSG00000171757	-0.690553	0	0.690553	CBFB	LRRC34
ENSG00000067955	ENSG00000197670	-0.709562	0	0.709562	CBFB	RP4-724E16.2
ENSG00000067955	ENSG00000225030	-0.713351	0	0.713351	CBFB	RP4-784A16.3
ENSG00000067955	ENSG00000160124	-0.713557	0	0.713557	CBFB	CCDC58
ENSG00000067955	ENSG00000146426	-0.713938	9	0.713938	CBFB	TIAM2
ENSG00000067955	ENSG00000255492	-0.721655	0	0.721655	CBFB	CTD-2381F24.1
ENSG00000067955	ENSG00000109163	-0.725569	0	0.725569	CBFB	GNRHR
ENSG00000067955	ENSG00000240875	-0.72806	6	0.72806	CBFB	LINC00886
ENSG00000067955	ENSG00000075945	-0.728439	14	0.728439	CBFB	KIFAP3
ENSG00000067955	ENSG00000110002	-0.730735	0	0.730735	CBFB	VWA5A
ENSG00000067955	ENSG00000139405	-0.73391	12	0.73391	CBFB	RITA1
ENSG00000067955	ENSG00000280120	-0.735309	0	0.735309	CBFB	RP11-546D6.3
ENSG00000067955	ENSG00000273240	-0.738911	0	0.738911	CBFB	RP11-455J20.3
ENSG00000067955	ENSG00000136026	-0.741701	4	0.741701	CBFB	CKAP4
ENSG00000067955	ENSG00000278601	-0.759902	0	0.759902	CBFB	RP11-348N5.9
ENSG00000067955	ENSG00000104889	-0.763351	0	0.763351	CBFB	RNASEH2A
ENSG00000067955	ENSG00000198015	-0.763735	0	0.763735	CBFB	MRPL42
ENSG00000067955	ENSG00000272087	-0.773016	0	0.773016	CBFB	RP11-379F4.7
ENSG00000067955	ENSG00000260804	-0.777526	0	0.777526	CBFB	PKI55
ENSG00000067955	ENSG00000225014	-0.785091	0	0.785091	CBFB	KCTD9P1
ENSG00000067955	ENSG00000269318	-0.785551	0	0.785551	CBFB	AC007292.3
ENSG00000067955	ENSG00000226306	-0.787377	0	0.787377	CBFB	NPY6R
ENSG00000067955	ENSG00000262402	-0.799594	0	0.799594	CBFB	RP11-667K14.8
ENSG00000067955	ENSG00000135469	-0.822682	10	0.822682	CBFB	COQ10A
ENSG00000067955	ENSG00000218428	-0.837713	0	0.837713	CBFB	NIP7P3
ENSG00000067955	ENSG00000241120	-0.838146	0	0.838146	CBFB	HMGN1P8
ENSG00000067955	ENSG00000149929	-0.84736	0	0.84736	CBFB	HIRIP3
ENSG00000067955	ENSG00000251356	-0.855834	0	0.855834	CBFB	RAB5CP2
ENSG00000067955	ENSG00000222831	-0.856419	0	0.856419	CBFB	MIR1537
ENSG00000067955	ENSG00000162676	-0.861078	8	0.861078	CBFB	GFI1
ENSG00000067955	ENSG00000111581	-0.861519	21	0.861519	CBFB	NUP107
ENSG00000067955	ENSG00000227586	-0.867814	0	0.867814	CBFB	RP11-162A23.5
ENSG00000067955	ENSG00000230266	-0.870896	0	0.870896	CBFB	XXYLT1-AS2
ENSG00000067955	ENSG00000227962	-0.872299	0	0.872299	CBFB	RP11-382D8.3
ENSG00000067955	ENSG00000177854	-0.881217	11	0.881217	CBFB	TMEM187
ENSG00000067955	ENSG00000174197	-0.883864	38	0.883864	CBFB	MGA
ENSG00000067955	ENSG00000132182	-0.884902	14	0.884902	CBFB	NUP210
ENSG00000067955	ENSG00000177842	-0.886247	9	0.886247	CBFB	ZNF620
ENSG00000067955	ENSG00000165572	-0.887108	23	0.887108	CBFB	KBTBD6
ENSG00000067955	ENSG00000227950	-0.889746	0	0.889746	CBFB	RP11-312B8.2
ENSG00000067955	ENSG00000144848	-0.891304	15	0.891304	CBFB	ATG3
ENSG00000067955	ENSG00000270697	-0.895457	0	0.895457	CBFB	RP11-381K20.4
ENSG00000067955	ENSG00000141298	-0.899881	24	0.899881	CBFB	SSH2
ENSG00000067955	ENSG00000188559	-0.951188	10	0.951188	CBFB	RALGAPA2
ENSG00000067955	ENSG00000222460	-0.951401	0	0.951401	CBFB	RN7SKP271
ENSG00000067955	ENSG00000180423	-0.954361	0	0.954361	CBFB	HARBI1
ENSG00000067955	ENSG00000164402	-0.957168	0	0.957168	CBFB	SEPT8
ENSG00000067955	ENSG00000120729	-0.963543	0	0.963543	CBFB	MYOT
ENSG00000067955	ENSG00000264217	-0.963655	0	0.963655	CBFB	RPL35AP25
ENSG00000067955	ENSG00000261736	-0.977489	0	0.977489	CBFB	AC002551.1
ENSG00000067955	ENSG00000131470	-0.9904	0	0.9904	CBFB	PSMC3IP
ENSG00000067955	ENSG00000248240	-0.990936	23	0.990936	CBFB	RP11-159F24.5
ENSG00000067955	ENSG00000271851	-0.993949	0	0.993949	CBFB	RP11-565F19.2
ENSG00000067955	ENSG00000241577	-0.99821	0	0.99821	CBFB	RP11-523O18.7
ENSG00000067955	ENSG00000277035	-1.01955	0	1.01955	CBFB	uc_338
ENSG00000067955	ENSG00000141030	-1.03064	32	1.03064	CBFB	COPS3
ENSG00000067955	ENSG00000266501	-1.03232	0	1.03232	CBFB	RP11-766H1.1
ENSG00000067955	ENSG00000276250	-1.05162	0	1.05162	CBFB	CTD-2349P21.12
ENSG00000067955	ENSG00000188206	-1.05561	0	1.05561	CBFB	HNRNPU-AS1
ENSG00000067955	ENSG00000163281	-1.05695	0	1.05695	CBFB	GNPDA2
ENSG00000067955	ENSG00000241942	-1.05996	0	1.05996	CBFB	RPS20P20
ENSG00000067955	ENSG00000250031	-1.06035	0	1.06035	CBFB	RP11-114M5.1
ENSG00000067955	ENSG00000184517	-1.06372	0	1.06372	CBFB	ZFP1
ENSG00000067955	ENSG00000231104	-1.07907	14	1.07907	CBFB	RP11-354M20.3
ENSG00000067955	ENSG00000257954	-1.08066	0	1.08066	CBFB	RP11-161H23.10
ENSG00000067955	ENSG00000159593	-1.09071	32	1.09071	CBFB	NAE1
ENSG00000067955	ENSG00000119401	-1.09487	14	1.09487	CBFB	TRIM32
ENSG00000067955	ENSG00000143443	-1.09901	0	1.09901	CBFB	C1orf56
ENSG00000067955	ENSG00000122986	-1.11761	14	1.11761	CBFB	HVCN1
ENSG00000067955	ENSG00000117748	-1.11915	44	1.11915	CBFB	RPA2
ENSG00000067955	ENSG00000255670	-1.12629	0	1.12629	CBFB	RP11-253I19.3
ENSG00000067955	ENSG00000247903	-1.13043	0	1.13043	CBFB	RP11-421F16.3
ENSG00000067955	ENSG00000156110	-1.13461	26	1.13461	CBFB	ADK
ENSG00000067955	ENSG00000136319	-1.15139	27	1.15139	CBFB	TTC5
ENSG00000067955	ENSG00000145331	-1.15328	0	1.15328	CBFB	TRMT10A
ENSG00000067955	ENSG00000233674	-1.17225	0	1.17225	CBFB	RP11-184I16.3
ENSG00000067955	ENSG00000163069	-1.17797	20	1.17797	CBFB	SGCB
ENSG00000067955	ENSG00000230993	-1.18149	0	1.18149	CBFB	RPL12P15
ENSG00000067955	ENSG00000119185	-1.18892	0	1.18892	CBFB	ITGB1BP1
ENSG00000067955	ENSG00000155970	-1.19245	29	1.19245	CBFB	MICU3
ENSG00000067955	ENSG00000264695	-1.19525	0	1.19525	CBFB	RP11-178F10.2
ENSG00000067955	ENSG00000135378	-1.19996	14	1.19996	CBFB	PRRG4
ENSG00000067955	ENSG00000136143	-1.20517	26	1.20517	CBFB	SUCLA2
ENSG00000067955	ENSG00000180694	-1.29488	11	1.29488	CBFB	TMEM64
ENSG00000067955	ENSG00000115598	-1.29597	18	1.29597	CBFB	IL1RL2
ENSG00000067955	ENSG00000150782	-1.32077	18	1.32077	CBFB	IL18
ENSG00000067955	ENSG00000237704	-1.33218	0	1.33218	CBFB	AP004289.2
ENSG00000067955	ENSG00000152492	-1.35975	20	1.35975	CBFB	CCDC50
ENSG00000067955	ENSG00000248049	-1.41041	17	1.41041	CBFB	UBA6-AS1
ENSG00000067955	ENSG00000277778	-1.45628	25	1.45628	CBFB	PGM5P2
ENSG00000067955	ENSG00000198718	-1.4863	23	1.4863	CBFB	FAM179B
ENSG00000067955	ENSG00000146410	-1.50729	25	1.50729	CBFB	MTFR2
ENSG00000067955	ENSG00000260368	-1.52159	0	1.52159	CBFB	RP11-521I2.3
ENSG00000067955	ENSG00000250159	-1.55704	41	1.55704	CBFB	RP11-381K20.2
ENSG00000067955	ENSG00000258626	-1.60614	26	1.60614	CBFB	COX7A2P1
ENSG00000067955	ENSG00000121454	-1.64625	17	1.64625	CBFB	LHX4
ENSG00000067955	ENSG00000198146	-1.6777	66	1.6777	CBFB	ZNF770
ENSG00000067955	ENSG00000281468	-1.6803	0	1.6803	CBFB	ENSG00000281468
ENSG00000067955	ENSG00000270696	-1.70502	0	1.70502	CBFB	RP11-342K6.1
ENSG00000067955	ENSG00000165511	-1.73361	25	1.73361	CBFB	C10orf25
ENSG00000067955	ENSG00000166197	-1.78798	59	1.78798	CBFB	NOLC1
ENSG00000067955	ENSG00000166046	-1.79091	32	1.79091	CBFB	TCP11L2
ENSG00000067955	ENSG00000273363	-1.82542	52	1.82542	CBFB	RP11-285G1.14
ENSG00000067955	ENSG00000272305	-1.86194	34	1.86194	CBFB	RP11-894J14.5
ENSG00000067955	ENSG00000165507	-1.86815	14	1.86815	CBFB	C10orf10
ENSG00000067955	ENSG00000230046	-1.93324	0	1.93324	CBFB	BIRC6-AS1
ENSG00000067955	ENSG00000234281	-2.08039	31	2.08039	CBFB	LANCL1-AS1
ENSG00000067955	ENSG00000219902	-2.18124	0	2.18124	CBFB	RPL35P3
ENSG00000067955	ENSG00000131730	-2.41264	52	2.41264	CBFB	CKMT2
ENSG00000067955	ENSG00000145439	-2.49138	68	2.49138	CBFB	CBR4
ENSG00000067955	ENSG00000087586	-2.50313	37	2.50313	CBFB	AURKA
ENSG00000067955	ENSG00000172728	-2.67541	34	2.67541	CBFB	FUT10
ENSG00000067955	ENSG00000235449	-2.69888	0	2.69888	CBFB	RP11-480I12.2
ENSG00000067955	ENSG00000226167	-2.75814	67	2.75814	CBFB	AP4B1-AS1
ENSG00000067955	ENSG00000256399	-2.78035	0	2.78035	CBFB	RP11-274J7.3
ENSG00000067955	ENSG00000254876	-2.7927	47	2.7927	CBFB	RP11-23J9.5
ENSG00000067955	ENSG00000104267	-3.09218	31	3.09218	CBFB	CA2
ENSG00000067955	ENSG00000269873	-3.17833	0	3.17833	CBFB	CTD-2587H19.3
ENSG00000067955	ENSG00000132600	-3.26175	28	3.26175	CBFB	PRMT7
ENSG00000067955	ENSG00000184584	-3.48453	36	3.48453	CBFB	TMEM173
ENSG00000067955	ENSG00000156384	-3.64161	52	3.64161	CBFB	SFR1
ENSG00000067955	ENSG00000178852	-3.68719	56	3.68719	CBFB	EFCAB13
ENSG00000067955	ENSG00000131373	-3.97316	59	3.97316	CBFB	HACL1
ENSG00000067955	ENSG00000115425	-4.40463	42	4.40463	CBFB	PECR
ENSG00000113722	ENSG00000155918	63.5841	71	63.5841	CDX1	RAET1L
ENSG00000113722	ENSG00000251139	10.0827	118	10.0827	CDX1	RP11-701P16.2
ENSG00000113722	ENSG00000170807	7.51929	74	7.51929	CDX1	LMOD2
ENSG00000113722	ENSG00000154814	7.0209	66	7.0209	CDX1	OXNAD1
ENSG00000113722	ENSG00000126353	5.53939	32	5.53939	CDX1	CCR7
ENSG00000113722	ENSG00000186329	5.33359	37	5.33359	CDX1	TMEM212
ENSG00000113722	ENSG00000054219	5.26841	37	5.26841	CDX1	LY75
ENSG00000113722	ENSG00000270277	5.25675	103	5.25675	CDX1	RP11-65L3.2
ENSG00000113722	ENSG00000254330	5.16094	64	5.16094	CDX1	RP11-1D12.1
ENSG00000113722	ENSG00000227908	5.11789	83	5.11789	CDX1	FLJ31104
ENSG00000113722	ENSG00000132170	4.88815	40	4.88815	CDX1	PPARG
ENSG00000113722	ENSG00000100024	4.81301	31	4.81301	CDX1	UPB1
ENSG00000113722	ENSG00000143797	4.50513	68	4.50513	CDX1	MBOAT2
ENSG00000113722	ENSG00000233844	4.26359	90	4.26359	CDX1	KCNQ5-IT1
ENSG00000113722	ENSG00000235215	4.09574	51	4.09574	CDX1	RP11-145M4.2
ENSG00000113722	ENSG00000224812	3.70179	32	3.70179	CDX1	TMEM72-AS1
ENSG00000113722	ENSG00000115392	3.39007	77	3.39007	CDX1	FANCL
ENSG00000113722	ENSG00000279665	3.38556	0	3.38556	CDX1	RP11-507J18.5
ENSG00000113722	ENSG00000133703	3.33042	101	3.33042	CDX1	KRAS
ENSG00000113722	ENSG00000254708	3.09271	0	3.09271	CDX1	RP1-145M24.1
ENSG00000113722	ENSG00000055732	2.94781	14	2.94781	CDX1	MCOLN3
ENSG00000113722	ENSG00000162139	2.89101	64	2.89101	CDX1	NEU3
ENSG00000113722	ENSG00000137265	2.83888	60	2.83888	CDX1	IRF4
ENSG00000113722	ENSG00000250159	2.78096	37	2.78096	CDX1	RP11-381K20.2
ENSG00000113722	ENSG00000104067	2.75751	22	2.75751	CDX1	TJP1
ENSG00000113722	ENSG00000222831	2.4805	0	2.4805	CDX1	MIR1537
ENSG00000113722	ENSG00000018189	2.28529	29	2.28529	CDX1	RUFY3
ENSG00000113722	ENSG00000222889	2.23888	0	2.23888	CDX1	RN7SKP29
ENSG00000113722	ENSG00000213172	2.11962	0	2.11962	CDX1	RP1-228H13.2
ENSG00000113722	ENSG00000229023	2.07942	0	2.07942	CDX1	AC067945.3
ENSG00000113722	ENSG00000173208	2.00994	27	2.00994	CDX1	ABCD2
ENSG00000113722	ENSG00000221542	1.97653	0	1.97653	CDX1	AC016405.1
ENSG00000113722	ENSG00000143669	1.87697	47	1.87697	CDX1	LYST
ENSG00000113722	ENSG00000279913	1.85568	0	1.85568	CDX1	AP001962.3
ENSG00000113722	ENSG00000162769	1.54492	43	1.54492	CDX1	FLVCR1
ENSG00000113722	ENSG00000225520	1.49417	0	1.49417	CDX1	TTTY16
ENSG00000113722	ENSG00000274441	1.42531	0	1.42531	CDX1	CTD-2282P23.2
ENSG00000113722	ENSG00000275550	1.41829	0	1.41829	CDX1	RP4-744I24.4
ENSG00000113722	ENSG00000230081	1.41391	0	1.41391	CDX1	HSPE1P28
ENSG00000113722	ENSG00000165169	1.39395	45	1.39395	CDX1	DYNLT3
ENSG00000113722	ENSG00000230872	1.37907	0	1.37907	CDX1	AC092338.5
ENSG00000113722	ENSG00000219249	1.37079	0	1.37079	CDX1	AMZ2P2
ENSG00000113722	ENSG00000185899	1.36383	0	1.36383	CDX1	TAS2R60
ENSG00000113722	ENSG00000248466	1.32948	0	1.32948	CDX1	RP11-640B6.1
ENSG00000113722	ENSG00000184014	1.29883	11	1.29883	CDX1	DENND5A
ENSG00000113722	ENSG00000241472	1.28395	18	1.28395	CDX1	PTPRG-AS1
ENSG00000113722	ENSG00000136111	1.27935	8	1.27935	CDX1	TBC1D4
ENSG00000113722	ENSG00000258323	1.27768	0	1.27768	CDX1	RP1-267L14.3
ENSG00000113722	ENSG00000047365	1.25373	12	1.25373	CDX1	ARAP2
ENSG00000113722	ENSG00000271113	1.2199	0	1.2199	CDX1	RP11-159H10.4
ENSG00000113722	ENSG00000201076	1.20902	0	1.20902	CDX1	RNU4-51P
ENSG00000113722	ENSG00000055044	1.2057	21	1.2057	CDX1	NOP58
ENSG00000113722	ENSG00000177426	1.20471	21	1.20471	CDX1	TGIF1
ENSG00000113722	ENSG00000237272	1.20272	0	1.20272	CDX1	OR51R1P
ENSG00000113722	ENSG00000279885	1.17983	0	1.17983	CDX1	RP11-637N19.1
ENSG00000113722	ENSG00000254522	1.15472	0	1.15472	CDX1	RP11-113K21.1
ENSG00000113722	ENSG00000223525	1.13611	0	1.13611	CDX1	RABGAP1L-IT1
ENSG00000113722	ENSG00000123684	1.11587	23	1.11587	CDX1	LPGAT1
ENSG00000113722	ENSG00000256705	1.11579	0	1.11579	CDX1	CTD-2017C7.1
ENSG00000113722	ENSG00000275097	1.10687	0	1.10687	CDX1	RP11-627K11.6
ENSG00000113722	ENSG00000229955	1.09947	0	1.09947	CDX1	RP1-5O6.4
ENSG00000113722	ENSG00000137699	1.08556	5	1.08556	CDX1	TRIM29
ENSG00000113722	ENSG00000252021	1.07926	0	1.07926	CDX1	Y_RNA
ENSG00000113722	ENSG00000275077	1.07818	0	1.07818	CDX1	AC012363.1
ENSG00000113722	ENSG00000226276	1.07205	0	1.07205	CDX1	AC093382.1
ENSG00000113722	ENSG00000137285	1.04605	0	1.04605	CDX1	TUBB2B
ENSG00000113722	ENSG00000253770	1.03774	0	1.03774	CDX1	HMGB1P23
ENSG00000113722	ENSG00000279201	1.02837	0	1.02837	CDX1	RP11-287D1.5
ENSG00000113722	ENSG00000055208	1.01797	27	1.01797	CDX1	TAB2
ENSG00000113722	ENSG00000198887	0.968498	26	0.968498	CDX1	SMC5
ENSG00000113722	ENSG00000141448	0.925239	26	0.925239	CDX1	GATA6
ENSG00000113722	ENSG00000135905	0.904251	23	0.904251	CDX1	DOCK10
ENSG00000113722	ENSG00000279679	0.900193	0	0.900193	CDX1	RP11-278J6.5
ENSG00000113722	ENSG00000269720	0.890472	0	0.890472	CDX1	CTD-2521M24.5
ENSG00000113722	ENSG00000272942	0.887217	0	0.887217	CDX1	CTA-246H3.12
ENSG00000113722	ENSG00000272529	0.885505	0	0.885505	CDX1	RP11-415F23.4
ENSG00000113722	ENSG00000139116	0.883767	5	0.883767	CDX1	KIF21A
ENSG00000113722	ENSG00000105639	0.842991	0	0.842991	CDX1	JAK3
ENSG00000113722	ENSG00000265694	0.842055	0	0.842055	CDX1	MIR4774
ENSG00000113722	ENSG00000257847	0.836632	0	0.836632	CDX1	LSM3P2
ENSG00000113722	ENSG00000234717	0.816514	0	0.816514	CDX1	TMEM212-AS1
ENSG00000113722	ENSG00000144837	0.807248	7	0.807248	CDX1	PLA1A
ENSG00000113722	ENSG00000228386	0.797248	0	0.797248	CDX1	RP5-1125A11.4
ENSG00000113722	ENSG00000167642	0.766418	41	0.766418	CDX1	SPINT2
ENSG00000113722	ENSG00000274008	0.755857	0	0.755857	CDX1	Metazoa_SRP
ENSG00000113722	ENSG00000176624	0.754555	17	0.754555	CDX1	MEX3C
ENSG00000113722	ENSG00000172817	0.752577	7	0.752577	CDX1	CYP7B1
ENSG00000113722	ENSG00000225928	0.751195	0	0.751195	CDX1	CACYBPP1
ENSG00000113722	ENSG00000169313	0.749619	4	0.749619	CDX1	P2RY12
ENSG00000113722	ENSG00000152133	0.746324	0	0.746324	CDX1	GPATCH11
ENSG00000113722	ENSG00000228330	0.745354	0	0.745354	CDX1	RP11-730A19.5
ENSG00000113722	ENSG00000207221	0.733003	0	0.733003	CDX1	SNORA70E
ENSG00000113722	ENSG00000181804	0.723183	10	0.723183	CDX1	SLC9A9
ENSG00000113722	ENSG00000146426	0.712534	21	0.712534	CDX1	TIAM2
ENSG00000113722	ENSG00000177688	0.689455	0	0.689455	CDX1	SUMO4
ENSG00000113722	ENSG00000237249	0.685471	0	0.685471	CDX1	RP1-102G20.2
ENSG00000113722	ENSG00000120658	0.676761	7	0.676761	CDX1	ENOX1
ENSG00000113722	ENSG00000255575	0.672675	0	0.672675	CDX1	RP1-267D11.1
ENSG00000113722	ENSG00000242256	0.666934	0	0.666934	CDX1	RN7SL57P
ENSG00000113722	ENSG00000229598	0.663073	0	0.663073	CDX1	PRDX3P1
ENSG00000113722	ENSG00000198610	0.661723	0	0.661723	CDX1	AKR1C4
ENSG00000113722	ENSG00000221855	0.648508	0	0.648508	CDX1	TAS2R41
ENSG00000113722	ENSG00000070190	0.630422	8	0.630422	CDX1	DAPP1
ENSG00000113722	ENSG00000134265	0.628003	16	0.628003	CDX1	NAPG
ENSG00000113722	ENSG00000252019	0.614909	0	0.614909	CDX1	RNU6ATAC9P
ENSG00000113722	ENSG00000267742	0.610466	0	0.610466	CDX1	FAM60CP
ENSG00000113722	ENSG00000206728	0.608272	0	0.608272	CDX1	Y_RNA
ENSG00000113722	ENSG00000167081	0.607885	12	0.607885	CDX1	PBX3
ENSG00000113722	ENSG00000133328	0.606091	0	0.606091	CDX1	HRASLS2
ENSG00000113722	ENSG00000238553	0.601819	0	0.601819	CDX1	AF213884.3
ENSG00000113722	ENSG00000251889	0.600673	0	0.600673	CDX1	RNU4-49P
ENSG00000113722	ENSG00000089127	0.600087	4	0.600087	CDX1	OAS1
ENSG00000113722	ENSG00000254287	0.596301	0	0.596301	CDX1	RP11-44K6.4
ENSG00000113722	ENSG00000251441	0.595714	0	0.595714	CDX1	RTEL1P1
ENSG00000113722	ENSG00000196470	0.594773	11	0.594773	CDX1	SIAH1
ENSG00000113722	ENSG00000162616	0.591832	11	0.591832	CDX1	DNAJB4
ENSG00000113722	ENSG00000124813	0.587195	13	0.587195	CDX1	RUNX2
ENSG00000113722	ENSG00000213046	0.586121	0	0.586121	CDX1	EEF1A1P32
ENSG00000113722	ENSG00000244265	0.567519	0	0.567519	CDX1	SIAH2-AS1
ENSG00000113722	ENSG00000252765	0.566929	0	0.566929	CDX1	SCARNA16
ENSG00000113722	ENSG00000227009	0.566594	0	0.566594	CDX1	FUNDC2P4
ENSG00000113722	ENSG00000250011	0.566059	0	0.566059	CDX1	HMGB1P3
ENSG00000113722	ENSG00000279041	0.563625	0	0.563625	CDX1	CTD-2373N4.3
ENSG00000113722	ENSG00000172724	0.551768	0	0.551768	CDX1	CCL19
ENSG00000113722	ENSG00000200688	0.550027	0	0.550027	CDX1	Y_RNA
ENSG00000113722	ENSG00000248099	0.545883	0	0.545883	CDX1	INSL3
ENSG00000113722	ENSG00000238025	0.542537	0	0.542537	CDX1	ZDHHC4P1
ENSG00000113722	ENSG00000237298	0.540652	11	0.540652	CDX1	TTN-AS1
ENSG00000113722	ENSG00000214226	0.535135	5	0.535135	CDX1	C17orf67
ENSG00000113722	ENSG00000113532	0.528823	14	0.528823	CDX1	ST8SIA4
ENSG00000113722	ENSG00000257452	0.522257	2	0.522257	CDX1	RP1-71H24.1
ENSG00000113722	ENSG00000222327	0.519581	0	0.519581	CDX1	RNU6-855P
ENSG00000113722	ENSG00000266846	0.516889	0	0.516889	CDX1	RP11-793A3.2
ENSG00000113722	ENSG00000264296	0.514626	0	0.514626	CDX1	RP11-116K4.1
ENSG00000113722	ENSG00000181963	0.509178	0	0.509178	CDX1	OR52K2
ENSG00000113722	ENSG00000254860	0.506209	0	0.506209	CDX1	TMEM9B-AS1
ENSG00000113722	ENSG00000166024	0.505303	21	0.505303	CDX1	R3HCC1L
ENSG00000113722	ENSG00000207034	0.504871	0	0.504871	CDX1	Y_RNA
ENSG00000113722	ENSG00000283122	0.500458	0	0.500458	CDX1	ENSG00000283122
ENSG00000113722	ENSG00000229781	0.499938	0	0.499938	CDX1	AC013444.1
ENSG00000113722	ENSG00000254463	0.494122	0	0.494122	CDX1	RP11-484D2.3
ENSG00000113722	ENSG00000256789	0.492045	0	0.492045	CDX1	RP11-697H9.2
ENSG00000113722	ENSG00000230684	0.49114	0	0.49114	CDX1	RP11-409K20.6
ENSG00000113722	ENSG00000282864	0.489893	0	0.489893	CDX1	ENSG00000282864
ENSG00000113722	ENSG00000255423	0.489512	0	0.489512	CDX1	EBLN2
ENSG00000113722	ENSG00000101445	0.484234	6	0.484234	CDX1	PPP1R16B
ENSG00000113722	ENSG00000201217	0.484174	0	0.484174	CDX1	Y_RNA
ENSG00000113722	ENSG00000258159	0.482704	0	0.482704	CDX1	IMMP1LP2
ENSG00000113722	ENSG00000100401	0.479128	30	0.479128	CDX1	RANGAP1
ENSG00000113722	ENSG00000233877	0.476311	0	0.476311	CDX1	RP11-182I10.2
ENSG00000113722	ENSG00000264384	0.470609	0	0.470609	CDX1	RN7SL431P
ENSG00000113722	ENSG00000117151	0.463793	10	0.463793	CDX1	CTBS
ENSG00000113722	ENSG00000183239	0.460844	0	0.460844	CDX1	RP5-1120P11.4
ENSG00000113722	ENSG00000260017	0.449287	0	0.449287	CDX1	RP11-1035H13.2
ENSG00000113722	ENSG00000274954	0.448921	0	0.448921	CDX1	RP11-56B16.6
ENSG00000113722	ENSG00000080371	0.446242	11	0.446242	CDX1	RAB21
ENSG00000113722	ENSG00000173391	0.44575	3	0.44575	CDX1	OLR1
ENSG00000113722	ENSG00000232131	0.438937	8	0.438937	CDX1	NCOA7-AS1
ENSG00000113722	ENSG00000124134	0.433477	0	0.433477	CDX1	KCNS1
ENSG00000113722	ENSG00000189190	0.433411	0	0.433411	CDX1	ZNF600
ENSG00000113722	ENSG00000137502	0.431531	7	0.431531	CDX1	RAB30
ENSG00000113722	ENSG00000187239	0.43004	14	0.43004	CDX1	FNBP1
ENSG00000113722	ENSG00000134253	0.42456	0	0.42456	CDX1	TRIM45
ENSG00000113722	ENSG00000196668	0.414355	6	0.414355	CDX1	LINC00173
ENSG00000113722	ENSG00000255355	0.403256	3	0.403256	CDX1	AP000640.2
ENSG00000113722	ENSG00000152056	0.402718	12	0.402718	CDX1	AP1S3
ENSG00000113722	ENSG00000229531	0.400064	3	0.400064	CDX1	RP1-102G20.5
ENSG00000113722	ENSG00000243398	0.399528	0	0.399528	CDX1	RN7SL141P
ENSG00000113722	ENSG00000280365	0.398241	0	0.398241	CDX1	RP11-9H20.2
ENSG00000113722	ENSG00000165997	0.398087	3	0.398087	CDX1	ARL5B
ENSG00000113722	ENSG00000061987	0.396993	20	0.396993	CDX1	MON2
ENSG00000113722	ENSG00000239835	0.395243	0	0.395243	CDX1	RP11-767L7.1
ENSG00000113722	ENSG00000266370	0.392228	0	0.392228	CDX1	MIR3657
ENSG00000113722	ENSG00000196284	0.380463	6	0.380463	CDX1	SUPT3H
ENSG00000113722	ENSG00000235869	0.377807	0	0.377807	CDX1	RP1-102G20.4
ENSG00000113722	ENSG00000228634	0.377246	0	0.377246	CDX1	RP4-534N18.2
ENSG00000113722	ENSG00000273747	0.374999	0	0.374999	CDX1	RP11-90B9.3
ENSG00000113722	ENSG00000269906	0.369033	0	0.369033	CDX1	RP11-248J18.2
ENSG00000113722	ENSG00000274093	0.36728	0	0.36728	CDX1	RP11-140H17.2
ENSG00000113722	ENSG00000243914	0.367103	0	0.367103	CDX1	RPL5P14
ENSG00000113722	ENSG00000281294	0.36629	0	0.36629	CDX1	ENSG00000281294
ENSG00000113722	ENSG00000258441	0.364055	0	0.364055	CDX1	LINC00641
ENSG00000113722	ENSG00000155657	0.362588	7	0.362588	CDX1	TTN
ENSG00000113722	ENSG00000259376	0.361633	0	0.361633	CDX1	RP11-505E24.3
ENSG00000113722	ENSG00000231655	0.352026	0	0.352026	CDX1	AC011742.3
ENSG00000113722	ENSG00000162888	0.351942	0	0.351942	CDX1	C1orf147
ENSG00000113722	ENSG00000276863	0.350688	0	0.350688	CDX1	CTD-2047H16.5
ENSG00000113722	ENSG00000185864	0.349653	0	0.349653	CDX1	NPIPB4
ENSG00000113722	ENSG00000104140	0.348651	0	0.348651	CDX1	RHOV
ENSG00000113722	ENSG00000259950	0.347253	0	0.347253	CDX1	RP11-170L3.4
ENSG00000113722	ENSG00000235579	0.34632	0	0.34632	CDX1	AC007283.4
ENSG00000113722	ENSG00000108587	0.345464	0	0.345464	CDX1	GOSR1
ENSG00000113722	ENSG00000274967	0.343538	0	0.343538	CDX1	Y_RNA
ENSG00000113722	ENSG00000277494	0.339011	0	0.339011	CDX1	GPIHBP1
ENSG00000113722	ENSG00000197892	0.336241	7	0.336241	CDX1	KIF13B
ENSG00000113722	ENSG00000173692	0.330803	7	0.330803	CDX1	PSMD1
ENSG00000113722	ENSG00000002919	0.327183	0	0.327183	CDX1	SNX11
ENSG00000113722	ENSG00000199872	0.327161	0	0.327161	CDX1	RNU6-942P
ENSG00000113722	ENSG00000158427	0.326727	9	0.326727	CDX1	TMSB15B
ENSG00000113722	ENSG00000120210	0.32436	0	0.32436	CDX1	INSL6
ENSG00000113722	ENSG00000239919	0.324359	0	0.324359	CDX1	SNRPGP3
ENSG00000113722	ENSG00000257979	0.319753	0	0.319753	CDX1	SNRPGP18
ENSG00000113722	ENSG00000227586	0.316998	0	0.316998	CDX1	RP11-162A23.5
ENSG00000113722	ENSG00000169908	0.316738	0	0.316738	CDX1	TM4SF1
ENSG00000113722	ENSG00000073331	0.313801	5	0.313801	CDX1	ALPK1
ENSG00000113722	ENSG00000229294	0.312966	0	0.312966	CDX1	RP5-1044H5.1
ENSG00000113722	ENSG00000180116	0.312264	2	0.312264	CDX1	C12orf40
ENSG00000113722	ENSG00000205189	0.31185	13	0.31185	CDX1	ZBTB10
ENSG00000113722	ENSG00000235674	0.311003	0	0.311003	CDX1	LDHAP2
ENSG00000113722	ENSG00000254263	0.306935	0	0.306935	CDX1	RP11-473O4.4
ENSG00000113722	ENSG00000152779	-0.30916	2	0.30916	CDX1	SLC16A12
ENSG00000113722	ENSG00000071553	-0.309994	0	0.309994	CDX1	ATP6AP1
ENSG00000113722	ENSG00000268316	-0.310068	0	0.310068	CDX1	AC006272.2
ENSG00000113722	ENSG00000139055	-0.310868	0	0.310868	CDX1	ERP27
ENSG00000113722	ENSG00000149742	-0.311389	0	0.311389	CDX1	SLC22A9
ENSG00000113722	ENSG00000268845	-0.312991	0	0.312991	CDX1	RP11-1137G4.3
ENSG00000113722	ENSG00000223956	-0.313011	0	0.313011	CDX1	RP4-710M16.2
ENSG00000113722	ENSG00000244061	-0.315346	0	0.315346	CDX1	RP11-389C8.1
ENSG00000113722	ENSG00000204613	-0.317662	0	0.317662	CDX1	TRIM10
ENSG00000113722	ENSG00000220472	-0.319024	0	0.319024	CDX1	RP11-69L16.5
ENSG00000113722	ENSG00000276900	-0.320381	0	0.320381	CDX1	RP11-467L13.7
ENSG00000113722	ENSG00000066405	-0.321979	0	0.321979	CDX1	CLDN18
ENSG00000113722	ENSG00000226705	-0.322922	0	0.322922	CDX1	SDCBPP1
ENSG00000113722	ENSG00000011028	-0.325779	0	0.325779	CDX1	MRC2
ENSG00000113722	ENSG00000279633	-0.325921	0	0.325921	CDX1	RP11-442G21.2
ENSG00000113722	ENSG00000253696	-0.32841	0	0.32841	CDX1	KBTBD11-OT1
ENSG00000113722	ENSG00000226436	-0.330182	0	0.330182	CDX1	RP1-22N22.1
ENSG00000113722	ENSG00000161944	-0.332735	0	0.332735	CDX1	ASGR2
ENSG00000113722	ENSG00000236457	-0.332837	0	0.332837	CDX1	AC130689.5
ENSG00000113722	ENSG00000240950	-0.333033	0	0.333033	CDX1	RP11-372E1.1
ENSG00000113722	ENSG00000103599	-0.333107	0	0.333107	CDX1	IQCH
ENSG00000113722	ENSG00000233261	-0.33331	0	0.33331	CDX1	LINC00264
ENSG00000113722	ENSG00000266580	-0.336811	0	0.336811	CDX1	MIR4254
ENSG00000113722	ENSG00000198886	-0.337028	0	0.337028	CDX1	MT-ND4
ENSG00000113722	ENSG00000229400	-0.337139	0	0.337139	CDX1	RP11-3L21.2
ENSG00000113722	ENSG00000258476	-0.339969	7	0.339969	CDX1	RP11-76E17.3
ENSG00000113722	ENSG00000267934	-0.342458	0	0.342458	CDX1	CTB-176F20.3
ENSG00000113722	ENSG00000237973	-0.342955	0	0.342955	CDX1	MIR6723
ENSG00000113722	ENSG00000242791	-0.343547	0	0.343547	CDX1	RP11-651P23.5
ENSG00000113722	ENSG00000237515	-0.347171	0	0.347171	CDX1	SHISA9
ENSG00000113722	ENSG00000105967	-0.347337	3	0.347337	CDX1	TFEC
ENSG00000113722	ENSG00000169826	-0.348285	16	0.348285	CDX1	CSGALNACT2
ENSG00000113722	ENSG00000201317	-0.348376	0	0.348376	CDX1	RNU4-59P
ENSG00000113722	ENSG00000128262	-0.34861	0	0.34861	CDX1	POM121L9P
ENSG00000113722	ENSG00000255298	-0.349064	0	0.349064	CDX1	OR8G5
ENSG00000113722	ENSG00000137038	-0.349632	19	0.349632	CDX1	TMEM261
ENSG00000113722	ENSG00000265273	-0.353861	0	0.353861	CDX1	PGDP1
ENSG00000113722	ENSG00000270547	-0.356234	9	0.356234	CDX1	LINC01235
ENSG00000113722	ENSG00000273294	-0.357518	7	0.357518	CDX1	C1QTNF3-AMACR
ENSG00000113722	ENSG00000256271	-0.357612	0	0.357612	CDX1	CACNA1C-AS2
ENSG00000113722	ENSG00000226128	-0.358534	0	0.358534	CDX1	RPL26P9
ENSG00000113722	ENSG00000242498	-0.358644	0	0.358644	CDX1	ARPIN
ENSG00000113722	ENSG00000273038	-0.360142	0	0.360142	CDX1	RP11-479G22.8
ENSG00000113722	ENSG00000223813	-0.360176	0	0.360176	CDX1	AC007255.8
ENSG00000113722	ENSG00000248642	-0.360448	0	0.360448	CDX1	OR10J2P
ENSG00000113722	ENSG00000263624	-0.361014	0	0.361014	CDX1	RP11-45M22.3
ENSG00000113722	ENSG00000245468	-0.362654	0	0.362654	CDX1	FLJ36777
ENSG00000113722	ENSG00000188822	-0.364471	0	0.364471	CDX1	CNR2
ENSG00000113722	ENSG00000260545	-0.366015	0	0.366015	CDX1	CTB-134F13.1
ENSG00000113722	ENSG00000231794	-0.366975	0	0.366975	CDX1	AC009542.2
ENSG00000113722	ENSG00000118017	-0.370405	0	0.370405	CDX1	A4GNT
ENSG00000113722	ENSG00000259188	-0.370903	0	0.370903	CDX1	CTD-2647E9.3
ENSG00000113722	ENSG00000258212	-0.375179	0	0.375179	CDX1	RP11-624G19.1
ENSG00000113722	ENSG00000201227	-0.376576	0	0.376576	CDX1	RNA5-8SP3
ENSG00000113722	ENSG00000197128	-0.377918	0	0.377918	CDX1	ZNF772
ENSG00000113722	ENSG00000267585	-0.378741	0	0.378741	CDX1	RP11-115P21.1
ENSG00000113722	ENSG00000276261	-0.381892	0	0.381892	CDX1	RP11-1060J15.9
ENSG00000113722	ENSG00000251603	-0.382361	0	0.382361	CDX1	RP11-164P12.4
ENSG00000113722	ENSG00000235669	-0.382591	0	0.382591	CDX1	AC004593.3
ENSG00000113722	ENSG00000182625	-0.383271	0	0.383271	CDX1	RP11-123C21.1
ENSG00000113722	ENSG00000221476	-0.38409	0	0.38409	CDX1	MIR1827
ENSG00000113722	ENSG00000136929	-0.386596	0	0.386596	CDX1	HEMGN
ENSG00000113722	ENSG00000272711	-0.390516	0	0.390516	CDX1	RP11-259N19.1
ENSG00000113722	ENSG00000248896	-0.394917	0	0.394917	CDX1	CTD-2135J3.3
ENSG00000113722	ENSG00000164404	-0.397055	0	0.397055	CDX1	GDF9
ENSG00000113722	ENSG00000136997	-0.397326	0	0.397326	CDX1	MYC
ENSG00000113722	ENSG00000214917	-0.397525	0	0.397525	CDX1	RP11-53I6.1
ENSG00000113722	ENSG00000271484	-0.397615	10	0.397615	CDX1	RP11-132J14.3
ENSG00000113722	ENSG00000197386	-0.397703	14	0.397703	CDX1	HTT
ENSG00000113722	ENSG00000173585	-0.398454	0	0.398454	CDX1	CCR9
ENSG00000113722	ENSG00000269933	-0.398979	0	0.398979	CDX1	RP3-333A15.2
ENSG00000113722	ENSG00000203416	-0.399361	0	0.399361	CDX1	FAM32B
ENSG00000113722	ENSG00000269976	-0.400629	0	0.400629	CDX1	RP11-130L8.2
ENSG00000113722	ENSG00000166152	-0.40152	0	0.40152	CDX1	C16orf78
ENSG00000113722	ENSG00000234206	-0.405146	0	0.405146	CDX1	RP1-67A8.3
ENSG00000113722	ENSG00000255669	-0.4073	0	0.4073	CDX1	RP11-885B4.2
ENSG00000113722	ENSG00000229604	-0.407541	0	0.407541	CDX1	MTATP8P2
ENSG00000113722	ENSG00000229344	-0.409874	0	0.409874	CDX1	RP5-857K21.7
ENSG00000113722	ENSG00000236920	-0.410177	0	0.410177	CDX1	RP11-111D3.2
ENSG00000113722	ENSG00000228624	-0.411219	8	0.411219	CDX1	RP3-399L15.3
ENSG00000113722	ENSG00000144645	-0.413137	7	0.413137	CDX1	OSBPL10
ENSG00000113722	ENSG00000160145	-0.414405	4	0.414405	CDX1	KALRN
ENSG00000113722	ENSG00000145284	-0.416154	3	0.416154	CDX1	SCD5
ENSG00000113722	ENSG00000187855	-0.421767	0	0.421767	CDX1	ASCL4
ENSG00000113722	ENSG00000261448	-0.426229	0	0.426229	CDX1	CTD-2576D5.4
ENSG00000113722	ENSG00000169554	-0.428069	11	0.428069	CDX1	ZEB2
ENSG00000113722	ENSG00000268873	-0.428798	0	0.428798	CDX1	RP11-138H11.1
ENSG00000113722	ENSG00000235786	-0.430887	0	0.430887	CDX1	ZNRF3-IT1
ENSG00000113722	ENSG00000151176	-0.433424	23	0.433424	CDX1	PLBD2
ENSG00000113722	ENSG00000197258	-0.436526	0	0.436526	CDX1	EIF4BP6
ENSG00000113722	ENSG00000278058	-0.438144	0	0.438144	CDX1	RP11-70D24.2
ENSG00000113722	ENSG00000135472	-0.439161	0	0.439161	CDX1	FAIM2
ENSG00000113722	ENSG00000234489	-0.440302	0	0.440302	CDX1	ALDH7A1P4
ENSG00000113722	ENSG00000273797	-0.442504	0	0.442504	CDX1	RP11-1046B16.3
ENSG00000113722	ENSG00000252817	-0.44265	0	0.44265	CDX1	AL590431.1
ENSG00000113722	ENSG00000259442	-0.444248	5	0.444248	CDX1	RP11-752G15.8
ENSG00000113722	ENSG00000164466	-0.446953	8	0.446953	CDX1	SFXN1
ENSG00000113722	ENSG00000273387	-0.447558	0	0.447558	CDX1	RP3-412A9.16
ENSG00000113722	ENSG00000151090	-0.448782	4	0.448782	CDX1	THRB
ENSG00000113722	ENSG00000234247	-0.449911	0	0.449911	CDX1	RP11-100E13.3
ENSG00000113722	ENSG00000053438	-0.450913	0	0.450913	CDX1	NNAT
ENSG00000113722	ENSG00000204435	-0.451395	0	0.451395	CDX1	CSNK2B
ENSG00000113722	ENSG00000140534	-0.451446	0	0.451446	CDX1	TICRR
ENSG00000113722	ENSG00000243388	-0.452935	0	0.452935	CDX1	RPL3P3
ENSG00000113722	ENSG00000159189	-0.455395	0	0.455395	CDX1	C1QC
ENSG00000113722	ENSG00000235036	-0.458336	0	0.458336	CDX1	RP5-1099D15.1
ENSG00000113722	ENSG00000168878	-0.458949	5	0.458949	CDX1	SFTPB
ENSG00000113722	ENSG00000137078	-0.460442	0	0.460442	CDX1	SIT1
ENSG00000113722	ENSG00000166352	-0.46045	8	0.46045	CDX1	C11orf74
ENSG00000113722	ENSG00000261916	-0.46048	0	0.46048	CDX1	RP11-235E17.4
ENSG00000113722	ENSG00000240509	-0.464104	0	0.464104	CDX1	RPL34P18
ENSG00000113722	ENSG00000228604	-0.464975	0	0.464975	CDX1	RP5-872K7.7
ENSG00000113722	ENSG00000135637	-0.465776	5	0.465776	CDX1	CCDC142
ENSG00000113722	ENSG00000259628	-0.467086	8	0.467086	CDX1	RP11-467H10.2
ENSG00000113722	ENSG00000278192	-0.471528	0	0.471528	CDX1	RP5-1056H1.2
ENSG00000113722	ENSG00000235777	-0.473221	0	0.473221	CDX1	DPYD-AS2
ENSG00000113722	ENSG00000248216	-0.478462	0	0.478462	CDX1	KCTD9P5
ENSG00000113722	ENSG00000100246	-0.481213	0	0.481213	CDX1	DNAL4
ENSG00000113722	ENSG00000198189	-0.481853	17	0.481853	CDX1	HSD17B11
ENSG00000113722	ENSG00000175938	-0.484311	12	0.484311	CDX1	ORAI3
ENSG00000113722	ENSG00000173905	-0.487236	13	0.487236	CDX1	GOLIM4
ENSG00000113722	ENSG00000274736	-0.491297	0	0.491297	CDX1	CCL23
ENSG00000113722	ENSG00000205018	-0.496285	0	0.496285	CDX1	RP11-830F9.6
ENSG00000113722	ENSG00000225434	-0.499086	18	0.499086	CDX1	LINC01504
ENSG00000113722	ENSG00000233952	-0.499403	0	0.499403	CDX1	FTLP15
ENSG00000113722	ENSG00000066629	-0.500985	8	0.500985	CDX1	EML1
ENSG00000113722	ENSG00000213352	-0.502357	0	0.502357	CDX1	GAPDHP44
ENSG00000113722	ENSG00000223394	-0.505076	0	0.505076	CDX1	TRBV29OR9-2
ENSG00000113722	ENSG00000197299	-0.506524	7	0.506524	CDX1	BLM
ENSG00000113722	ENSG00000137860	-0.511362	0	0.511362	CDX1	SLC28A2
ENSG00000113722	ENSG00000207612	-0.511967	0	0.511967	CDX1	MIR604
ENSG00000113722	ENSG00000183066	-0.512937	11	0.512937	CDX1	WBP2NL
ENSG00000113722	ENSG00000179163	-0.516543	0	0.516543	CDX1	FUCA1
ENSG00000113722	ENSG00000134256	-0.518888	6	0.518888	CDX1	CD101
ENSG00000113722	ENSG00000165807	-0.519147	0	0.519147	CDX1	PPP1R36
ENSG00000113722	ENSG00000279281	-0.519294	0	0.519294	CDX1	RP11-226M10.3
ENSG00000113722	ENSG00000177674	-0.524803	0	0.524803	CDX1	AGTRAP
ENSG00000113722	ENSG00000101916	-0.526114	0	0.526114	CDX1	TLR8
ENSG00000113722	ENSG00000105383	-0.530866	0	0.530866	CDX1	CD33
ENSG00000113722	ENSG00000165794	-0.532242	0	0.532242	CDX1	SLC39A2
ENSG00000113722	ENSG00000250138	-0.532608	0	0.532608	CDX1	RP11-848G14.5
ENSG00000113722	ENSG00000129055	-0.535693	24	0.535693	CDX1	ANAPC13
ENSG00000113722	ENSG00000163625	-0.537049	14	0.537049	CDX1	WDFY3
ENSG00000113722	ENSG00000231901	-0.537851	0	0.537851	CDX1	RP11-281A20.1
ENSG00000113722	ENSG00000188906	-0.538181	11	0.538181	CDX1	LRRK2
ENSG00000113722	ENSG00000198727	-0.541113	0	0.541113	CDX1	MT-CYB
ENSG00000113722	ENSG00000256171	-0.541168	0	0.541168	CDX1	GCSHP4
ENSG00000113722	ENSG00000282608	-0.541988	0	0.541988	CDX1	ENSG00000282608
ENSG00000113722	ENSG00000128011	-0.545237	0	0.545237	CDX1	LRFN1
ENSG00000113722	ENSG00000281207	-0.54671	0	0.54671	CDX1	ENSG00000281207
ENSG00000113722	ENSG00000234737	-0.547774	0	0.547774	CDX1	KRT18P15
ENSG00000113722	ENSG00000107882	-0.548727	8	0.548727	CDX1	SUFU
ENSG00000113722	ENSG00000234432	-0.549432	0	0.549432	CDX1	RP11-1275H24.1
ENSG00000113722	ENSG00000170954	-0.551173	0	0.551173	CDX1	ZNF415
ENSG00000113722	ENSG00000273855	-0.551566	0	0.551566	CDX1	RP11-133K1.12
ENSG00000113722	ENSG00000228427	-0.554934	0	0.554934	CDX1	RP5-1091N2.9
ENSG00000113722	ENSG00000273011	-0.556039	0	0.556039	CDX1	RP11-728K20.3
ENSG00000113722	ENSG00000177119	-0.557308	11	0.557308	CDX1	ANO6
ENSG00000113722	ENSG00000236773	-0.561506	0	0.561506	CDX1	RP11-365O16.1
ENSG00000113722	ENSG00000167566	-0.564233	12	0.564233	CDX1	NCKAP5L
ENSG00000113722	ENSG00000160791	-0.564769	0	0.564769	CDX1	CCR5
ENSG00000113722	ENSG00000232629	-0.5684	0	0.5684	CDX1	HLA-DQB2
ENSG00000113722	ENSG00000072110	-0.571545	11	0.571545	CDX1	ACTN1
ENSG00000113722	ENSG00000147459	-0.573264	9	0.573264	CDX1	DOCK5
ENSG00000113722	ENSG00000230289	-0.578674	0	0.578674	CDX1	RP11-334J6.6
ENSG00000113722	ENSG00000278318	-0.579733	0	0.579733	CDX1	ZNF229
ENSG00000113722	ENSG00000167914	-0.579748	0	0.579748	CDX1	GSDMA
ENSG00000113722	ENSG00000267263	-0.585295	0	0.585295	CDX1	RP11-75C10.7
ENSG00000113722	ENSG00000248858	-0.587266	11	0.587266	CDX1	FLJ46284
ENSG00000113722	ENSG00000143322	-0.590433	13	0.590433	CDX1	ABL2
ENSG00000113722	ENSG00000256299	-0.590648	0	0.590648	CDX1	RP11-989F5.3
ENSG00000113722	ENSG00000166839	-0.595996	0	0.595996	CDX1	ANKDD1A
ENSG00000113722	ENSG00000259498	-0.599446	0	0.599446	CDX1	RP11-244F12.3
ENSG00000113722	ENSG00000145819	-0.605742	13	0.605742	CDX1	ARHGAP26
ENSG00000113722	ENSG00000279447	-0.607117	0	0.607117	CDX1	RP4-737E23.6
ENSG00000113722	ENSG00000230661	-0.609167	0	0.609167	CDX1	YY1P1
ENSG00000113722	ENSG00000242324	-0.611036	0	0.611036	CDX1	RP4-576H24.2
ENSG00000113722	ENSG00000152580	-0.614484	0	0.614484	CDX1	IGSF10
ENSG00000113722	ENSG00000138185	-0.615718	9	0.615718	CDX1	ENTPD1
ENSG00000113722	ENSG00000220785	-0.616198	0	0.616198	CDX1	MTMR9LP
ENSG00000113722	ENSG00000135549	-0.631397	6	0.631397	CDX1	PKIB
ENSG00000113722	ENSG00000196539	-0.645488	0	0.645488	CDX1	OR2T3
ENSG00000113722	ENSG00000228214	-0.647571	18	0.647571	CDX1	LINC00693
ENSG00000113722	ENSG00000229807	-0.647751	0	0.647751	CDX1	XIST
ENSG00000113722	ENSG00000223704	-0.648387	0	0.648387	CDX1	LINC01422
ENSG00000113722	ENSG00000119888	-0.648907	0	0.648907	CDX1	EPCAM
ENSG00000113722	ENSG00000236992	-0.64945	0	0.64945	CDX1	RPL12L3
ENSG00000113722	ENSG00000262691	-0.65049	0	0.65049	CDX1	CTC-277H1.7
ENSG00000113722	ENSG00000113946	-0.652255	6	0.652255	CDX1	CLDN16
ENSG00000113722	ENSG00000228801	-0.656799	11	0.656799	CDX1	RP11-110G21.1
ENSG00000113722	ENSG00000229436	-0.66282	0	0.66282	CDX1	AC073850.6
ENSG00000113722	ENSG00000120254	-0.670123	15	0.670123	CDX1	MTHFD1L
ENSG00000113722	ENSG00000188352	-0.670654	16	0.670654	CDX1	FOCAD
ENSG00000113722	ENSG00000198938	-0.674083	0	0.674083	CDX1	MT-CO3
ENSG00000113722	ENSG00000274554	-0.675679	0	0.675679	CDX1	RP11-240G22.5
ENSG00000113722	ENSG00000162636	-0.679557	16	0.679557	CDX1	FAM102B
ENSG00000113722	ENSG00000164953	-0.68118	11	0.68118	CDX1	TMEM67
ENSG00000113722	ENSG00000127334	-0.682654	20	0.682654	CDX1	DYRK2
ENSG00000113722	ENSG00000116194	-0.685774	0	0.685774	CDX1	ANGPTL1
ENSG00000113722	ENSG00000141485	-0.686177	0	0.686177	CDX1	SLC13A5
ENSG00000113722	ENSG00000261996	-0.689516	0	0.689516	CDX1	CTC-281F24.1
ENSG00000113722	ENSG00000163513	-0.689718	12	0.689718	CDX1	TGFBR2
ENSG00000113722	ENSG00000218996	-0.692785	0	0.692785	CDX1	RP1-99E18.2
ENSG00000113722	ENSG00000158485	-0.695766	0	0.695766	CDX1	CD1B
ENSG00000113722	ENSG00000239152	-0.69611	0	0.69611	CDX1	RNA5SP310
ENSG00000113722	ENSG00000236894	-0.696452	0	0.696452	CDX1	RP11-128B16.3
ENSG00000113722	ENSG00000229268	-0.698295	0	0.698295	CDX1	PES1P2
ENSG00000113722	ENSG00000179218	-0.701438	0	0.701438	CDX1	CALR
ENSG00000113722	ENSG00000228995	-0.702006	0	0.702006	CDX1	MTND1P9
ENSG00000113722	ENSG00000270210	-0.703168	0	0.703168	CDX1	RP11-373D23.3
ENSG00000113722	ENSG00000263883	-0.704227	0	0.704227	CDX1	RP11-51F16.5
ENSG00000113722	ENSG00000250687	-0.706832	0	0.706832	CDX1	RP11-497H16.7
ENSG00000113722	ENSG00000241661	-0.712673	0	0.712673	CDX1	PPP1R2P6
ENSG00000113722	ENSG00000172568	-0.718082	0	0.718082	CDX1	FNDC9
ENSG00000113722	ENSG00000239218	-0.720684	0	0.720684	CDX1	RPS20P22
ENSG00000113722	ENSG00000229452	-0.725992	0	0.725992	CDX1	AC005162.4
ENSG00000113722	ENSG00000207938	-0.728804	0	0.728804	CDX1	MIR511
ENSG00000113722	ENSG00000143226	-0.730294	0	0.730294	CDX1	FCGR2A
ENSG00000113722	ENSG00000136250	-0.735096	22	0.735096	CDX1	AOAH
ENSG00000113722	ENSG00000073849	-0.739226	12	0.739226	CDX1	ST6GAL1
ENSG00000113722	ENSG00000154217	-0.748542	13	0.748542	CDX1	PITPNC1
ENSG00000113722	ENSG00000255886	-0.759298	0	0.759298	CDX1	RP11-196H14.2
ENSG00000113722	ENSG00000198744	-0.761357	0	0.761357	CDX1	RP5-857K21.11
ENSG00000113722	ENSG00000010327	-0.763216	0	0.763216	CDX1	STAB1
ENSG00000113722	ENSG00000280432	-0.773437	0	0.773437	CDX1	AP000962.1
ENSG00000113722	ENSG00000198899	-0.773761	0	0.773761	CDX1	MT-ATP6
ENSG00000113722	ENSG00000279314	-0.777765	0	0.777765	CDX1	RP1-257C22.2
ENSG00000113722	ENSG00000180644	-0.779628	0	0.779628	CDX1	PRF1
ENSG00000113722	ENSG00000155849	-0.780253	22	0.780253	CDX1	ELMO1
ENSG00000113722	ENSG00000232290	-0.785795	0	0.785795	CDX1	RP1-292B18.3
ENSG00000113722	ENSG00000226149	-0.793904	0	0.793904	CDX1	RP1-69D17.4
ENSG00000113722	ENSG00000164694	-0.809209	9	0.809209	CDX1	FNDC1
ENSG00000113722	ENSG00000278464	-0.810983	0	0.810983	CDX1	RP11-96A15.1
ENSG00000113722	ENSG00000165171	-0.814642	0	0.814642	CDX1	WBSCR27
ENSG00000113722	ENSG00000064545	-0.816119	0	0.816119	CDX1	TMEM161A
ENSG00000113722	ENSG00000268580	-0.819025	0	0.819025	CDX1	RP11-514A9.1
ENSG00000113722	ENSG00000258810	-0.821983	0	0.821983	CDX1	RP11-219E7.1
ENSG00000113722	ENSG00000189134	-0.822259	0	0.822259	CDX1	NKAPL
ENSG00000113722	ENSG00000005961	-0.822494	0	0.822494	CDX1	ITGA2B
ENSG00000113722	ENSG00000027001	-0.823133	13	0.823133	CDX1	MIPEP
ENSG00000113722	ENSG00000267136	-0.823851	0	0.823851	CDX1	RP11-53B2.3
ENSG00000113722	ENSG00000247627	-0.825282	0	0.825282	CDX1	MTND4P12
ENSG00000113722	ENSG00000059377	-0.829	9	0.829	CDX1	TBXAS1
ENSG00000113722	ENSG00000273027	-0.838271	0	0.838271	CDX1	LL21NC02-1C16.1
ENSG00000113722	ENSG00000196917	-0.839276	0	0.839276	CDX1	HCAR1
ENSG00000113722	ENSG00000188649	-0.844042	0	0.844042	CDX1	CC2D2B
ENSG00000113722	ENSG00000150637	-0.844357	11	0.844357	CDX1	CD226
ENSG00000113722	ENSG00000105609	-0.876614	0	0.876614	CDX1	LILRB5
ENSG00000113722	ENSG00000127249	-0.894073	8	0.894073	CDX1	ATP13A4
ENSG00000113722	ENSG00000206559	-0.896405	17	0.896405	CDX1	ZCWPW2
ENSG00000113722	ENSG00000225217	-0.897761	0	0.897761	CDX1	HSPA7
ENSG00000113722	ENSG00000254346	-0.905363	0	0.905363	CDX1	MTND1P6
ENSG00000113722	ENSG00000101695	-0.908091	10	0.908091	CDX1	RNF125
ENSG00000113722	ENSG00000196083	-0.908471	10	0.908471	CDX1	IL1RAP
ENSG00000113722	ENSG00000234736	-0.924816	0	0.924816	CDX1	FAM170B-AS1
ENSG00000113722	ENSG00000106823	-0.925189	0	0.925189	CDX1	ECM2
ENSG00000113722	ENSG00000268581	-0.938859	0	0.938859	CDX1	SIGLEC18P
ENSG00000113722	ENSG00000240299	-0.943334	0	0.943334	CDX1	RN7SL187P
ENSG00000113722	ENSG00000263155	-0.945902	16	0.945902	CDX1	MYZAP
ENSG00000113722	ENSG00000168398	-0.950488	0	0.950488	CDX1	BDKRB2
ENSG00000113722	ENSG00000231576	-0.951014	0	0.951014	CDX1	Z95114.3
ENSG00000113722	ENSG00000265121	-0.952512	0	0.952512	CDX1	RP11-285E9.5
ENSG00000113722	ENSG00000104324	-0.95361	15	0.95361	CDX1	CPQ
ENSG00000113722	ENSG00000270377	-0.984418	0	0.984418	CDX1	RP11-384L8.2
ENSG00000113722	ENSG00000182568	-1.00746	15	1.00746	CDX1	SATB1
ENSG00000113722	ENSG00000089169	-1.01442	5	1.01442	CDX1	RPH3A
ENSG00000113722	ENSG00000218823	-1.03033	0	1.03033	CDX1	PAPOLB
ENSG00000113722	ENSG00000130962	-1.04509	17	1.04509	CDX1	PRRG1
ENSG00000113722	ENSG00000163362	-1.04844	0	1.04844	CDX1	C1orf106
ENSG00000113722	ENSG00000265415	-1.05818	0	1.05818	CDX1	CTD-2510F5.4
ENSG00000113722	ENSG00000171509	-1.06264	12	1.06264	CDX1	RXFP1
ENSG00000113722	ENSG00000212549	-1.06452	0	1.06452	CDX1	RNA5SP354
ENSG00000113722	ENSG00000189143	-1.06643	0	1.06643	CDX1	CLDN4
ENSG00000113722	ENSG00000254048	-1.06738	0	1.06738	CDX1	RP11-328K2.1
ENSG00000113722	ENSG00000196505	-1.08146	42	1.08146	CDX1	GDAP2
ENSG00000113722	ENSG00000226822	-1.0815	18	1.0815	CDX1	RP11-356N1.2
ENSG00000113722	ENSG00000198624	-1.08751	41	1.08751	CDX1	CCDC69
ENSG00000113722	ENSG00000255136	-1.09669	0	1.09669	CDX1	CTD-2562J17.4
ENSG00000113722	ENSG00000243304	-1.11661	26	1.11661	CDX1	CTC-428G20.1
ENSG00000113722	ENSG00000147592	-1.12628	31	1.12628	CDX1	LACTB2
ENSG00000113722	ENSG00000162946	-1.14273	15	1.14273	CDX1	DISC1
ENSG00000113722	ENSG00000149054	-1.14302	18	1.14302	CDX1	ZNF215
ENSG00000113722	ENSG00000100714	-1.15045	31	1.15045	CDX1	MTHFD1
ENSG00000113722	ENSG00000246705	-1.15992	27	1.15992	CDX1	H2AFJ
ENSG00000113722	ENSG00000236776	-1.1659	0	1.1659	CDX1	RPL21P23
ENSG00000113722	ENSG00000253955	-1.1776	0	1.1776	CDX1	CTB-33O18.3
ENSG00000113722	ENSG00000180221	-1.18692	0	1.18692	CDX1	TPT1P10
ENSG00000113722	ENSG00000233478	-1.19698	0	1.19698	CDX1	RP1-187B23.1
ENSG00000113722	ENSG00000137752	-1.19852	12	1.19852	CDX1	CASP1
ENSG00000113722	ENSG00000196872	-1.2213	28	1.2213	CDX1	KIAA1211L
ENSG00000113722	ENSG00000158869	-1.24771	0	1.24771	CDX1	FCER1G
ENSG00000113722	ENSG00000260231	-1.2481	0	1.2481	CDX1	JHDM1D-AS1
ENSG00000113722	ENSG00000196569	-1.24928	20	1.24928	CDX1	LAMA2
ENSG00000113722	ENSG00000120594	-1.26613	12	1.26613	CDX1	PLXDC2
ENSG00000113722	ENSG00000184210	-1.2711	19	1.2711	CDX1	DGAT2L6
ENSG00000113722	ENSG00000262067	-1.29202	0	1.29202	CDX1	CTD-2545G14.2
ENSG00000113722	ENSG00000259792	-1.30587	0	1.30587	CDX1	RP11-114H24.6
ENSG00000113722	ENSG00000158477	-1.32036	0	1.32036	CDX1	CD1A
ENSG00000113722	ENSG00000153446	-1.32053	0	1.32053	CDX1	C16orf89
ENSG00000113722	ENSG00000234492	-1.34323	22	1.34323	CDX1	RPL34-AS1
ENSG00000113722	ENSG00000182566	-1.34785	0	1.34785	CDX1	CLEC4G
ENSG00000113722	ENSG00000255122	-1.35193	0	1.35193	CDX1	RP11-303G3.6
ENSG00000113722	ENSG00000245556	-1.3739	19	1.3739	CDX1	SCAMP1-AS1
ENSG00000113722	ENSG00000168995	-1.37663	0	1.37663	CDX1	SIGLEC7
ENSG00000113722	ENSG00000253516	-1.3786	0	1.3786	CDX1	HMGB1P41
ENSG00000113722	ENSG00000226806	-1.37868	0	1.37868	CDX1	AC011893.3
ENSG00000113722	ENSG00000184305	-1.41141	14	1.41141	CDX1	CCSER1
ENSG00000113722	ENSG00000104938	-1.42449	0	1.42449	CDX1	CLEC4M
ENSG00000113722	ENSG00000237065	-1.42573	0	1.42573	CDX1	NANOGP4
ENSG00000113722	ENSG00000106809	-1.43808	0	1.43808	CDX1	OGN
ENSG00000113722	ENSG00000230067	-1.44015	0	1.44015	CDX1	HSPD1P6
ENSG00000113722	ENSG00000127954	-1.45064	25	1.45064	CDX1	STEAP4
ENSG00000113722	ENSG00000267690	-1.462	0	1.462	CDX1	LDLRAD4-AS1
ENSG00000113722	ENSG00000239263	-1.47563	0	1.47563	CDX1	RBM43P1
ENSG00000113722	ENSG00000187808	-1.50416	0	1.50416	CDX1	SOWAHD
ENSG00000113722	ENSG00000134594	-1.58432	32	1.58432	CDX1	RAB33A
ENSG00000113722	ENSG00000150048	-1.59903	22	1.59903	CDX1	CLEC1A
ENSG00000113722	ENSG00000226674	-1.62483	28	1.62483	CDX1	TEX41
ENSG00000113722	ENSG00000267393	-1.63645	0	1.63645	CDX1	RP11-691H4.3
ENSG00000113722	ENSG00000213876	-1.63662	0	1.63662	CDX1	RPL7AP64
ENSG00000113722	ENSG00000134769	-1.63881	18	1.63881	CDX1	DTNA
ENSG00000113722	ENSG00000212743	-1.64416	0	1.64416	CDX1	RP11-563J2.3
ENSG00000113722	ENSG00000169418	-1.74018	0	1.74018	CDX1	NPR1
ENSG00000113722	ENSG00000145416	-1.76509	16	1.76509	CDX1	MARCH1
ENSG00000113722	ENSG00000111581	-1.80748	34	1.80748	CDX1	NUP107
ENSG00000113722	ENSG00000222755	-1.8077	0	1.8077	CDX1	RN7SKP206
ENSG00000113722	ENSG00000215386	-1.82822	24	1.82822	CDX1	MIR99AHG
ENSG00000113722	ENSG00000099250	-1.85361	21	1.85361	CDX1	NRP1
ENSG00000113722	ENSG00000268849	-1.85794	0	1.85794	CDX1	SIGLEC22P
ENSG00000113722	ENSG00000107798	-1.87432	19	1.87432	CDX1	LIPA
ENSG00000113722	ENSG00000169035	-1.89505	0	1.89505	CDX1	KLK7
ENSG00000113722	ENSG00000244682	-1.89642	0	1.89642	CDX1	FCGR2C
ENSG00000113722	ENSG00000233384	-1.93041	0	1.93041	CDX1	RP11-100E13.1
ENSG00000113722	ENSG00000234211	-1.94567	0	1.94567	CDX1	RP11-25K21.1
ENSG00000113722	ENSG00000214941	-1.95405	41	1.95405	CDX1	ZSWIM7
ENSG00000113722	ENSG00000169116	-1.95818	29	1.95818	CDX1	PARM1
ENSG00000113722	ENSG00000148655	-1.97295	40	1.97295	CDX1	C10orf11
ENSG00000113722	ENSG00000250988	-1.97394	68	1.97394	CDX1	SNHG21
ENSG00000113722	ENSG00000119714	-1.98132	26	1.98132	CDX1	GPR68
ENSG00000113722	ENSG00000166263	-2.04324	22	2.04324	CDX1	STXBP4
ENSG00000113722	ENSG00000183647	-2.05575	42	2.05575	CDX1	ZNF530
ENSG00000113722	ENSG00000106069	-2.09852	16	2.09852	CDX1	CHN2
ENSG00000113722	ENSG00000256571	-2.13323	0	2.13323	CDX1	RP11-274J7.2
ENSG00000113722	ENSG00000279512	-2.15245	0	2.15245	CDX1	RP11-575M22.1
ENSG00000113722	ENSG00000182010	-2.1723	29	2.1723	CDX1	RTKN2
ENSG00000113722	ENSG00000132965	-2.19189	26	2.19189	CDX1	ALOX5AP
ENSG00000113722	ENSG00000129538	-2.25642	0	2.25642	CDX1	RNASE1
ENSG00000113722	ENSG00000091831	-2.27981	21	2.27981	CDX1	ESR1
ENSG00000113722	ENSG00000258963	-2.38301	0	2.38301	CDX1	EDDM3DP
ENSG00000113722	ENSG00000186767	-2.39668	61	2.39668	CDX1	SPIN4
ENSG00000113722	ENSG00000003147	-2.4833	45	2.4833	CDX1	ICA1
ENSG00000113722	ENSG00000127083	-2.55209	0	2.55209	CDX1	OMD
ENSG00000113722	ENSG00000173198	-2.55761	40	2.55761	CDX1	CYSLTR1
ENSG00000113722	ENSG00000220201	-2.68679	0	2.68679	CDX1	ZGLP1
ENSG00000113722	ENSG00000275832	-2.69459	0	2.69459	CDX1	ARHGAP23
ENSG00000113722	ENSG00000085871	-2.77573	43	2.77573	CDX1	MGST2
ENSG00000113722	ENSG00000260949	-2.7786	0	2.7786	CDX1	KB-1836B5.1
ENSG00000113722	ENSG00000277496	-2.89406	62	2.89406	CDX1	RP11-93B14.9
ENSG00000113722	ENSG00000166548	-2.91944	31	2.91944	CDX1	TK2
ENSG00000113722	ENSG00000235437	-2.9793	60	2.9793	CDX1	LINC01278
ENSG00000113722	ENSG00000104611	-2.99274	56	2.99274	CDX1	SH2D4A
ENSG00000113722	ENSG00000249717	-3.17732	64	3.17732	CDX1	RP11-44F21.3
ENSG00000113722	ENSG00000072694	-3.32338	0	3.32338	CDX1	FCGR2B
ENSG00000113722	ENSG00000270218	-3.38103	0	3.38103	CDX1	RP11-325L12.5
ENSG00000113722	ENSG00000010438	-3.41199	0	3.41199	CDX1	PRSS3
ENSG00000113722	ENSG00000135218	-3.63798	21	3.63798	CDX1	CD36
ENSG00000113722	ENSG00000267130	-3.719	0	3.719	CDX1	CTD-2540B15.9
ENSG00000113722	ENSG00000258875	-3.82377	54	3.82377	CDX1	CTD-2547L24.3
ENSG00000113722	ENSG00000175294	-4.02341	0	4.02341	CDX1	CATSPER1
ENSG00000113722	ENSG00000198844	-4.07404	0	4.07404	CDX1	ARHGEF15
ENSG00000113722	ENSG00000167202	-5.37454	90	5.37454	CDX1	TBC1D2B
ENSG00000113722	ENSG00000127951	-5.46388	88	5.46388	CDX1	FGL2
ENSG00000113722	ENSG00000059804	-5.95929	87	5.95929	CDX1	SLC2A3
ENSG00000113722	ENSG00000175315	-6.05042	0	6.05042	CDX1	CST6
ENSG00000113722	ENSG00000166546	-8.53465	111	8.53465	CDX1	BEAN1
ENSG00000113722	ENSG00000146950	-9.58972	67	9.58972	CDX1	SHROOM2
ENSG00000113722	ENSG00000110042	-13.3746	98	13.3746	CDX1	DTX4
ENSG00000113722	ENSG00000169413	-16.3891	89	16.3891	CDX1	RNASE6
ENSG00000165556	ENSG00000137198	11.921	63	11.921	CDX2	GMPR
ENSG00000165556	ENSG00000146386	8.33625	104	8.33625	CDX2	ABRACL
ENSG00000165556	ENSG00000272568	7.96138	48	7.96138	CDX2	CTB-113D17.1
ENSG00000165556	ENSG00000104325	4.54006	53	4.54006	CDX2	DECR1
ENSG00000165556	ENSG00000137959	4.4788	12	4.4788	CDX2	IFI44L
ENSG00000165556	ENSG00000251340	4.19205	30	4.19205	CDX2	RP11-461G12.2
ENSG00000165556	ENSG00000267787	4.15649	60	4.15649	CDX2	RP11-35G9.5
ENSG00000165556	ENSG00000231386	4.03659	0	4.03659	CDX2	AC007395.4
ENSG00000165556	ENSG00000111913	3.95245	35	3.95245	CDX2	FAM65B
ENSG00000165556	ENSG00000132274	3.77907	27	3.77907	CDX2	TRIM22
ENSG00000165556	ENSG00000138134	3.65464	50	3.65464	CDX2	STAMBPL1
ENSG00000165556	ENSG00000258982	3.65047	76	3.65047	CDX2	RP11-638I2.4
ENSG00000165556	ENSG00000154310	3.4324	28	3.4324	CDX2	TNIK
ENSG00000165556	ENSG00000173221	3.26581	32	3.26581	CDX2	GLRX
ENSG00000165556	ENSG00000256045	3.26187	0	3.26187	CDX2	MTRNR2L10
ENSG00000165556	ENSG00000233039	3.25174	26	3.25174	CDX2	MTND5P30
ENSG00000165556	ENSG00000213846	3.08568	57	3.08568	CDX2	AC098614.2
ENSG00000165556	ENSG00000230916	2.79041	0	2.79041	CDX2	RP11-10B2.1
ENSG00000165556	ENSG00000232368	2.74397	0	2.74397	CDX2	FTLP2
ENSG00000165556	ENSG00000082212	2.60277	49	2.60277	CDX2	ME2
ENSG00000165556	ENSG00000267040	2.55664	44	2.55664	CDX2	RP11-35G9.3
ENSG00000165556	ENSG00000124783	2.38429	37	2.38429	CDX2	SSR1
ENSG00000165556	ENSG00000226608	2.29278	0	2.29278	CDX2	FTLP3
ENSG00000165556	ENSG00000081923	2.26869	35	2.26869	CDX2	ATP8B1
ENSG00000165556	ENSG00000075884	2.20785	37	2.20785	CDX2	ARHGAP15
ENSG00000165556	ENSG00000182566	2.19132	24	2.19132	CDX2	CLEC4G
ENSG00000165556	ENSG00000155158	1.99672	20	1.99672	CDX2	TTC39B
ENSG00000165556	ENSG00000164329	1.94801	42	1.94801	CDX2	PAPD4
ENSG00000165556	ENSG00000166394	1.92523	30	1.92523	CDX2	CYB5R2
ENSG00000165556	ENSG00000232119	1.85536	26	1.85536	CDX2	MCTS1
ENSG00000165556	ENSG00000066926	1.83537	35	1.83537	CDX2	FECH
ENSG00000165556	ENSG00000152672	1.78298	0	1.78298	CDX2	CLEC4F
ENSG00000165556	ENSG00000250508	1.77599	0	1.77599	CDX2	RP11-757G1.6
ENSG00000165556	ENSG00000229619	1.74287	30	1.74287	CDX2	MBNL1-AS1
ENSG00000165556	ENSG00000173567	1.71263	16	1.71263	CDX2	GPR113
ENSG00000165556	ENSG00000256356	1.70117	0	1.70117	CDX2	HSPA8P5
ENSG00000165556	ENSG00000151692	1.60233	11	1.60233	CDX2	RNF144A
ENSG00000165556	ENSG00000005844	1.5772	0	1.5772	CDX2	ITGAL
ENSG00000165556	ENSG00000255690	1.52326	0	1.52326	CDX2	TRIL
ENSG00000165556	ENSG00000214144	1.50521	0	1.50521	CDX2	RP11-488L18.1
ENSG00000165556	ENSG00000204176	1.49134	0	1.49134	CDX2	SYT15
ENSG00000165556	ENSG00000262902	1.46701	0	1.46701	CDX2	RP11-750B16.1
ENSG00000165556	ENSG00000135211	1.41761	0	1.41761	CDX2	TMEM60
ENSG00000165556	ENSG00000185885	1.41415	0	1.41415	CDX2	IFITM1
ENSG00000165556	ENSG00000146776	1.31086	31	1.31086	CDX2	ATXN7L1
ENSG00000165556	ENSG00000167601	1.30846	0	1.30846	CDX2	AXL
ENSG00000165556	ENSG00000118990	1.29653	0	1.29653	CDX2	GLRXP3
ENSG00000165556	ENSG00000267369	1.28529	0	1.28529	CDX2	RP11-1094M14.8
ENSG00000165556	ENSG00000279446	1.27455	11	1.27455	CDX2	AC005915.1
ENSG00000165556	ENSG00000249502	1.27413	15	1.27413	CDX2	AC006160.5
ENSG00000165556	ENSG00000138760	1.22507	11	1.22507	CDX2	SCARB2
ENSG00000165556	ENSG00000242779	1.21934	0	1.21934	CDX2	ZNF702P
ENSG00000165556	ENSG00000115392	1.21874	16	1.21874	CDX2	FANCL
ENSG00000165556	ENSG00000225156	1.2182	15	1.2182	CDX2	AC012354.6
ENSG00000165556	ENSG00000237352	1.20156	6	1.20156	CDX2	RP11-145M4.3
ENSG00000165556	ENSG00000185201	1.20065	0	1.20065	CDX2	IFITM2
ENSG00000165556	ENSG00000106772	1.17396	17	1.17396	CDX2	PRUNE2
ENSG00000165556	ENSG00000173083	1.16785	0	1.16785	CDX2	HPSE
ENSG00000165556	ENSG00000180867	1.14397	0	1.14397	CDX2	PDIA3P1
ENSG00000165556	ENSG00000174944	1.11708	0	1.11708	CDX2	P2RY14
ENSG00000165556	ENSG00000148053	1.11408	5	1.11408	CDX2	NTRK2
ENSG00000165556	ENSG00000236690	1.09954	29	1.09954	CDX2	AC007274.5
ENSG00000165556	ENSG00000241478	1.08085	0	1.08085	CDX2	HSPA8P9
ENSG00000165556	ENSG00000147573	1.08077	17	1.08077	CDX2	TRIM55
ENSG00000165556	ENSG00000139163	1.06943	36	1.06943	CDX2	ETNK1
ENSG00000165556	ENSG00000255823	1.06797	0	1.06797	CDX2	MTRNR2L8
ENSG00000165556	ENSG00000228655	1.06373	17	1.06373	CDX2	AC096558.1
ENSG00000165556	ENSG00000255987	1.03125	0	1.03125	CDX2	TOMM20P2
ENSG00000165556	ENSG00000196664	1.02526	7	1.02526	CDX2	TLR7
ENSG00000165556	ENSG00000251544	1.01646	13	1.01646	CDX2	MTND5P12
ENSG00000165556	ENSG00000100079	1.01042	0	1.01042	CDX2	LGALS2
ENSG00000165556	ENSG00000277734	1.00841	14	1.00841	CDX2	TRAC
ENSG00000165556	ENSG00000038945	1.00477	9	1.00477	CDX2	MSR1
ENSG00000165556	ENSG00000236852	0.99483	0	0.99483	CDX2	RP11-3D23.1
ENSG00000165556	ENSG00000225022	0.993306	0	0.993306	CDX2	UBE2D3P1
ENSG00000165556	ENSG00000231187	0.993193	0	0.993193	CDX2	RP11-38L15.3
ENSG00000165556	ENSG00000179921	0.989943	0	0.989943	CDX2	GPBAR1
ENSG00000165556	ENSG00000166527	0.976519	0	0.976519	CDX2	CLEC4D
ENSG00000165556	ENSG00000082074	0.974403	11	0.974403	CDX2	FYB
ENSG00000165556	ENSG00000109861	0.970943	16	0.970943	CDX2	CTSC
ENSG00000165556	ENSG00000274307	0.965356	0	0.965356	CDX2	RP11-345J18.2
ENSG00000165556	ENSG00000136026	0.952405	7	0.952405	CDX2	CKAP4
ENSG00000165556	ENSG00000075340	0.919403	8	0.919403	CDX2	ADD2
ENSG00000165556	ENSG00000257452	0.908229	5	0.908229	CDX2	RP1-71H24.1
ENSG00000165556	ENSG00000117228	0.905956	8	0.905956	CDX2	GBP1
ENSG00000165556	ENSG00000175728	0.882731	21	0.882731	CDX2	C11orf44
ENSG00000165556	ENSG00000017483	0.879191	0	0.879191	CDX2	SLC38A5
ENSG00000165556	ENSG00000132256	0.878316	9	0.878316	CDX2	TRIM5
ENSG00000165556	ENSG00000229109	0.866672	14	0.866672	CDX2	RP11-439K3.1
ENSG00000165556	ENSG00000262061	0.860961	0	0.860961	CDX2	RP11-1260E13.4
ENSG00000165556	ENSG00000171049	0.857971	0	0.857971	CDX2	FPR2
ENSG00000165556	ENSG00000241889	0.846986	0	0.846986	CDX2	RP11-435F17.3
ENSG00000165556	ENSG00000168899	0.843214	0	0.843214	CDX2	VAMP5
ENSG00000165556	ENSG00000138018	0.831994	25	0.831994	CDX2	EPT1
ENSG00000165556	ENSG00000183734	0.829249	0	0.829249	CDX2	ASCL2
ENSG00000165556	ENSG00000250859	0.824574	0	0.824574	CDX2	HNRNPKP1
ENSG00000165556	ENSG00000261061	0.824024	0	0.824024	CDX2	RP11-303E16.2
ENSG00000165556	ENSG00000225101	0.818903	0	0.818903	CDX2	OR52K3P
ENSG00000165556	ENSG00000174837	0.817298	0	0.817298	CDX2	EMR1
ENSG00000165556	ENSG00000111335	0.813439	5	0.813439	CDX2	OAS2
ENSG00000165556	ENSG00000110852	0.809476	0	0.809476	CDX2	CLEC2B
ENSG00000165556	ENSG00000243844	0.807256	0	0.807256	CDX2	RPL17P33
ENSG00000165556	ENSG00000131171	0.805923	13	0.805923	CDX2	SH3BGRL
ENSG00000165556	ENSG00000136514	0.795307	5	0.795307	CDX2	RTP4
ENSG00000165556	ENSG00000267046	0.787198	0	0.787198	CDX2	RP11-1094M14.9
ENSG00000165556	ENSG00000107099	0.77574	20	0.77574	CDX2	DOCK8
ENSG00000165556	ENSG00000081189	0.774718	6	0.774718	CDX2	MEF2C
ENSG00000165556	ENSG00000213478	0.769297	0	0.769297	CDX2	CFL1P2
ENSG00000165556	ENSG00000114439	0.765592	10	0.765592	CDX2	BBX
ENSG00000165556	ENSG00000151846	0.76518	0	0.76518	CDX2	PABPC3
ENSG00000165556	ENSG00000251413	0.762033	12	0.762033	CDX2	RP11-534L6.5
ENSG00000165556	ENSG00000229692	0.760153	0	0.760153	CDX2	SOS1-IT1
ENSG00000165556	ENSG00000206559	0.757185	10	0.757185	CDX2	ZCWPW2
ENSG00000165556	ENSG00000151224	0.750326	0	0.750326	CDX2	MAT1A
ENSG00000165556	ENSG00000107796	0.742477	16	0.742477	CDX2	ACTA2
ENSG00000165556	ENSG00000248517	0.733496	19	0.733496	CDX2	RP11-386B13.4
ENSG00000165556	ENSG00000050130	0.729566	0	0.729566	CDX2	JKAMP
ENSG00000165556	ENSG00000233818	0.722782	0	0.722782	CDX2	AP000695.4
ENSG00000165556	ENSG00000231991	0.721767	0	0.721767	CDX2	ANXA2P2
ENSG00000165556	ENSG00000147434	0.711758	14	0.711758	CDX2	CHRNA6
ENSG00000165556	ENSG00000113494	0.707187	4	0.707187	CDX2	PRLR
ENSG00000165556	ENSG00000225840	0.69914	0	0.69914	CDX2	RNA45S5
ENSG00000165556	ENSG00000274969	0.69	0	0.69	CDX2	MIR6771
ENSG00000165556	ENSG00000281392	0.684256	8	0.684256	CDX2	ENSG00000281392
ENSG00000165556	ENSG00000232759	0.679081	6	0.679081	CDX2	AC002480.3
ENSG00000165556	ENSG00000103313	0.676274	0	0.676274	CDX2	MEFV
ENSG00000165556	ENSG00000154642	0.667524	9	0.667524	CDX2	C21orf91
ENSG00000165556	ENSG00000133574	0.666213	0	0.666213	CDX2	GIMAP4
ENSG00000165556	ENSG00000004948	0.66331	7	0.66331	CDX2	CALCR
ENSG00000165556	ENSG00000232504	0.661333	0	0.661333	CDX2	ST3GAL5-AS1
ENSG00000165556	ENSG00000172889	0.657694	0	0.657694	CDX2	EGFL7
ENSG00000165556	ENSG00000272325	0.652673	14	0.652673	CDX2	NUDT3
ENSG00000165556	ENSG00000011105	0.643794	4	0.643794	CDX2	TSPAN9
ENSG00000165556	ENSG00000156966	0.625732	0	0.625732	CDX2	B3GNT7
ENSG00000165556	ENSG00000198618	0.625097	0	0.625097	CDX2	PPIAP22
ENSG00000165556	ENSG00000008323	0.621616	10	0.621616	CDX2	PLEKHG6
ENSG00000165556	ENSG00000182220	0.620018	16	0.620018	CDX2	ATP6AP2
ENSG00000165556	ENSG00000267554	0.602589	0	0.602589	CDX2	RP11-686D22.10
ENSG00000165556	ENSG00000198689	0.600968	22	0.600968	CDX2	SLC9A6
ENSG00000165556	ENSG00000169894	0.600657	0	0.600657	CDX2	MUC3A
ENSG00000165556	ENSG00000101425	0.595053	8	0.595053	CDX2	BPI
ENSG00000165556	ENSG00000251442	0.594191	13	0.594191	CDX2	LINC01094
ENSG00000165556	ENSG00000106804	0.592384	0	0.592384	CDX2	C5
ENSG00000165556	ENSG00000105887	0.592265	17	0.592265	CDX2	MTPN
ENSG00000165556	ENSG00000106392	0.59165	13	0.59165	CDX2	C1GALT1
ENSG00000165556	ENSG00000006576	0.587871	7	0.587871	CDX2	PHTF2
ENSG00000165556	ENSG00000184384	0.581804	10	0.581804	CDX2	MAML2
ENSG00000165556	ENSG00000211450	0.579265	30	0.579265	CDX2	C11orf31
ENSG00000165556	ENSG00000108679	0.573087	0	0.573087	CDX2	LGALS3BP
ENSG00000165556	ENSG00000254132	0.569795	11	0.569795	CDX2	MTND6P3
ENSG00000165556	ENSG00000189013	0.567618	0	0.567618	CDX2	KIR2DL4
ENSG00000165556	ENSG00000183199	0.562742	0	0.562742	CDX2	HSP90AB3P
ENSG00000165556	ENSG00000138190	0.561785	0	0.561785	CDX2	EXOC6
ENSG00000165556	ENSG00000112697	0.555365	21	0.555365	CDX2	TMEM30A
ENSG00000165556	ENSG00000172403	0.552852	2	0.552852	CDX2	SYNPO2
ENSG00000165556	ENSG00000226674	0.552298	7	0.552298	CDX2	TEX41
ENSG00000165556	ENSG00000232953	0.551394	0	0.551394	CDX2	HSPA8P18
ENSG00000165556	ENSG00000169083	0.548268	5	0.548268	CDX2	AR
ENSG00000165556	ENSG00000237398	0.547922	9	0.547922	CDX2	HLA-DPA3
ENSG00000165556	ENSG00000115525	0.545406	7	0.545406	CDX2	ST3GAL5
ENSG00000165556	ENSG00000277782	0.544041	0	0.544041	CDX2	RP11-775C24.5
ENSG00000165556	ENSG00000249127	0.541542	0	0.541542	CDX2	MTND3P3
ENSG00000165556	ENSG00000147202	0.536473	12	0.536473	CDX2	DIAPH2
ENSG00000165556	ENSG00000136161	0.535339	5	0.535339	CDX2	RCBTB2
ENSG00000165556	ENSG00000112343	0.532947	16	0.532947	CDX2	TRIM38
ENSG00000165556	ENSG00000133216	0.532704	0	0.532704	CDX2	EPHB2
ENSG00000165556	ENSG00000253341	0.532094	0	0.532094	CDX2	RP11-730G20.2
ENSG00000165556	ENSG00000217325	0.530576	0	0.530576	CDX2	PRELID1P1
ENSG00000165556	ENSG00000159374	0.524359	7	0.524359	CDX2	M1AP
ENSG00000165556	ENSG00000178694	0.524116	14	0.524116	CDX2	NSUN3
ENSG00000165556	ENSG00000228818	0.523943	0	0.523943	CDX2	RP11-567G24.1
ENSG00000165556	ENSG00000264924	0.523242	0	0.523242	CDX2	RP11-799B12.2
ENSG00000165556	ENSG00000229344	0.509009	0	0.509009	CDX2	RP5-857K21.7
ENSG00000165556	ENSG00000116574	0.508571	0	0.508571	CDX2	RHOU
ENSG00000165556	ENSG00000119915	0.505741	0	0.505741	CDX2	ELOVL3
ENSG00000165556	ENSG00000108700	0.500913	0	0.500913	CDX2	CCL8
ENSG00000165556	ENSG00000171999	0.499026	0	0.499026	CDX2	OR52P2P
ENSG00000165556	ENSG00000133561	0.49707	0	0.49707	CDX2	GIMAP6
ENSG00000165556	ENSG00000232196	0.497043	0	0.497043	CDX2	MTRNR2L4
ENSG00000165556	ENSG00000153446	0.496139	0	0.496139	CDX2	C16orf89
ENSG00000165556	ENSG00000215895	0.494028	0	0.494028	CDX2	RP11-334L9.1
ENSG00000165556	ENSG00000186352	0.492197	0	0.492197	CDX2	ANKRD37
ENSG00000165556	ENSG00000112164	0.48838	4	0.48838	CDX2	GLP1R
ENSG00000165556	ENSG00000182487	0.488202	0	0.488202	CDX2	NCF1B
ENSG00000165556	ENSG00000268316	0.485074	0	0.485074	CDX2	AC006272.2
ENSG00000165556	ENSG00000279727	0.482201	0	0.482201	CDX2	RP11-640L9.1
ENSG00000165556	ENSG00000135720	0.481693	0	0.481693	CDX2	DYNC1LI2
ENSG00000165556	ENSG00000260868	0.480916	18	0.480916	CDX2	RP11-394I13.1
ENSG00000165556	ENSG00000187527	0.480335	8	0.480335	CDX2	ATP13A5
ENSG00000165556	ENSG00000242068	0.479667	0	0.479667	CDX2	RP11-259P15.4
ENSG00000165556	ENSG00000135636	0.477201	6	0.477201	CDX2	DYSF
ENSG00000165556	ENSG00000132832	0.476038	0	0.476038	CDX2	LINC01260
ENSG00000165556	ENSG00000115363	0.475959	0	0.475959	CDX2	EVA1A
ENSG00000165556	ENSG00000140795	0.474335	4	0.474335	CDX2	MYLK3
ENSG00000165556	ENSG00000260303	0.472014	0	0.472014	CDX2	RP11-203B7.2
ENSG00000165556	ENSG00000171766	0.468962	6	0.468962	CDX2	GATM
ENSG00000165556	ENSG00000260392	0.467603	8	0.467603	CDX2	RP11-1129I3.1
ENSG00000165556	ENSG00000138755	0.467396	0	0.467396	CDX2	CXCL9
ENSG00000165556	ENSG00000117226	0.462023	6	0.462023	CDX2	GBP3
ENSG00000165556	ENSG00000270394	0.458378	0	0.458378	CDX2	MTRNR2L13
ENSG00000165556	ENSG00000182253	0.456039	7	0.456039	CDX2	SYNM
ENSG00000165556	ENSG00000231749	0.452765	0	0.452765	CDX2	ABCA9-AS1
ENSG00000165556	ENSG00000105967	0.452568	5	0.452568	CDX2	TFEC
ENSG00000165556	ENSG00000258018	0.446216	0	0.446216	CDX2	RP11-148B3.1
ENSG00000165556	ENSG00000241462	0.444861	0	0.444861	CDX2	RP11-579O24.1
ENSG00000165556	ENSG00000269028	0.444673	0	0.444673	CDX2	MTRNR2L12
ENSG00000165556	ENSG00000254277	0.444426	9	0.444426	CDX2	RP11-1144P22.1
ENSG00000165556	ENSG00000173068	0.442787	4	0.442787	CDX2	BNC2
ENSG00000165556	ENSG00000248203	0.4401	19	0.4401	CDX2	CTC-503K11.2
ENSG00000165556	ENSG00000267268	0.440096	7	0.440096	CDX2	AC007204.2
ENSG00000165556	ENSG00000176049	0.439678	4	0.439678	CDX2	JAKMIP2
ENSG00000165556	ENSG00000232884	0.438065	0	0.438065	CDX2	AF127936.3
ENSG00000165556	ENSG00000141665	0.433694	4	0.433694	CDX2	FBXO15
ENSG00000165556	ENSG00000278192	0.432969	0	0.432969	CDX2	RP5-1056H1.2
ENSG00000165556	ENSG00000182240	0.428242	0	0.428242	CDX2	BACE2
ENSG00000165556	ENSG00000112893	0.427362	14	0.427362	CDX2	MAN2A1
ENSG00000165556	ENSG00000236824	0.426444	0	0.426444	CDX2	BCYRN1
ENSG00000165556	ENSG00000237276	0.423288	0	0.423288	CDX2	ANO7P1
ENSG00000165556	ENSG00000271207	0.421021	0	0.421021	CDX2	RP11-475J5.5
ENSG00000165556	ENSG00000164694	0.42091	6	0.42091	CDX2	FNDC1
ENSG00000165556	ENSG00000116031	0.412931	0	0.412931	CDX2	CD207
ENSG00000165556	ENSG00000267354	0.411452	11	0.411452	CDX2	RP11-749H17.2
ENSG00000165556	ENSG00000223273	0.410063	0	0.410063	CDX2	RN7SKP172
ENSG00000165556	ENSG00000196539	0.40857	0	0.40857	CDX2	OR2T3
ENSG00000165556	ENSG00000104833	0.407393	0	0.407393	CDX2	TUBB4A
ENSG00000165556	ENSG00000237249	0.406196	0	0.406196	CDX2	RP1-102G20.2
ENSG00000165556	ENSG00000053747	0.406102	2	0.406102	CDX2	LAMA3
ENSG00000165556	ENSG00000178723	0.404102	0	0.404102	CDX2	GLULP4
ENSG00000165556	ENSG00000134215	0.403358	4	0.403358	CDX2	VAV3
ENSG00000165556	ENSG00000184752	0.402313	0	0.402313	CDX2	NDUFA12
ENSG00000165556	ENSG00000196358	0.399977	0	0.399977	CDX2	NTNG2
ENSG00000165556	ENSG00000246898	0.39914	0	0.39914	CDX2	LINC00920
ENSG00000165556	ENSG00000269821	0.398612	7	0.398612	CDX2	KCNQ1OT1
ENSG00000165556	ENSG00000226871	0.397614	0	0.397614	CDX2	AC135178.7
ENSG00000165556	ENSG00000156140	0.394751	4	0.394751	CDX2	ADAMTS3
ENSG00000165556	ENSG00000241293	0.393781	0	0.393781	CDX2	PPATP1
ENSG00000165556	ENSG00000213763	0.392953	0	0.392953	CDX2	ACTBP2
ENSG00000165556	ENSG00000105419	0.392628	0	0.392628	CDX2	MEIS3
ENSG00000165556	ENSG00000171671	0.392378	0	0.392378	CDX2	SHANK2-AS3
ENSG00000165556	ENSG00000156642	0.391895	27	0.391895	CDX2	NPTN
ENSG00000165556	ENSG00000150045	0.391123	0	0.391123	CDX2	KLRF1
ENSG00000165556	ENSG00000225099	0.388405	0	0.388405	CDX2	ATP6V1E1P1
ENSG00000165556	ENSG00000250574	0.387751	0	0.387751	CDX2	CTD-2275D10.2
ENSG00000165556	ENSG00000214391	0.385013	0	0.385013	CDX2	TUBAP2
ENSG00000165556	ENSG00000108622	0.381489	0	0.381489	CDX2	ICAM2
ENSG00000165556	ENSG00000135046	0.379036	16	0.379036	CDX2	ANXA1
ENSG00000165556	ENSG00000115607	0.378552	5	0.378552	CDX2	IL18RAP
ENSG00000165556	ENSG00000163565	0.378195	0	0.378195	CDX2	IFI16
ENSG00000165556	ENSG00000196511	0.37676	6	0.37676	CDX2	TPK1
ENSG00000165556	ENSG00000198642	0.376539	0	0.376539	CDX2	KLHL9
ENSG00000165556	ENSG00000255545	0.376102	0	0.376102	CDX2	RP11-627G23.1
ENSG00000165556	ENSG00000232672	0.375314	0	0.375314	CDX2	RP4-706L14.2
ENSG00000165556	ENSG00000166523	0.372548	0	0.372548	CDX2	CLEC4E
ENSG00000165556	ENSG00000175550	0.372515	0	0.372515	CDX2	DRAP1
ENSG00000165556	ENSG00000130449	0.370883	14	0.370883	CDX2	ZSWIM6
ENSG00000165556	ENSG00000255734	0.370705	0	0.370705	CDX2	HNRNPABP1
ENSG00000165556	ENSG00000217239	0.37063	0	0.37063	CDX2	RP1-182O16.1
ENSG00000165556	ENSG00000101282	0.367279	0	0.367279	CDX2	RSPO4
ENSG00000165556	ENSG00000180061	0.366557	0	0.366557	CDX2	TMEM150B
ENSG00000165556	ENSG00000267456	0.364808	0	0.364808	CDX2	RP11-49I11.3
ENSG00000165556	ENSG00000236480	0.363675	0	0.363675	CDX2	PKMP1
ENSG00000165556	ENSG00000176087	0.363135	0	0.363135	CDX2	SLC35A4
ENSG00000165556	ENSG00000267074	0.362614	0	0.362614	CDX2	RP11-1094M14.5
ENSG00000165556	ENSG00000149932	0.362434	0	0.362434	CDX2	TMEM219
ENSG00000165556	ENSG00000101542	0.361161	2	0.361161	CDX2	CDH20
ENSG00000165556	ENSG00000151704	0.360621	11	0.360621	CDX2	KCNJ1
ENSG00000165556	ENSG00000257043	0.360428	0	0.360428	CDX2	RP11-137N23.1
ENSG00000165556	ENSG00000279332	0.359379	0	0.359379	CDX2	RP11-799B12.1
ENSG00000165556	ENSG00000184058	0.358666	0	0.358666	CDX2	TBX1
ENSG00000165556	ENSG00000140022	0.35759	5	0.35759	CDX2	STON2
ENSG00000165556	ENSG00000145386	0.356284	0	0.356284	CDX2	CCNA2
ENSG00000165556	ENSG00000167580	0.355688	0	0.355688	CDX2	AQP2
ENSG00000165556	ENSG00000101746	0.355035	6	0.355035	CDX2	NOL4
ENSG00000165556	ENSG00000181963	0.354349	0	0.354349	CDX2	OR52K2
ENSG00000165556	ENSG00000238290	0.353008	2	0.353008	CDX2	RP11-431K24.1
ENSG00000165556	ENSG00000102524	0.352781	4	0.352781	CDX2	TNFSF13B
ENSG00000165556	ENSG00000178033	0.351927	0	0.351927	CDX2	FAM26E
ENSG00000165556	ENSG00000228106	0.351054	7	0.351054	CDX2	RP11-452F19.3
ENSG00000165556	ENSG00000147044	0.346893	12	0.346893	CDX2	CASK
ENSG00000165556	ENSG00000258733	0.345255	4	0.345255	CDX2	CTD-2341M24.1
ENSG00000165556	ENSG00000134201	0.34451	4	0.34451	CDX2	GSTM5
ENSG00000165556	ENSG00000283025	0.343808	0	0.343808	CDX2	ENSG00000283025
ENSG00000165556	ENSG00000165949	0.343646	0	0.343646	CDX2	IFI27
ENSG00000165556	ENSG00000279085	0.341639	0	0.341639	CDX2	CTA-243E7.4
ENSG00000165556	ENSG00000164485	0.341506	8	0.341506	CDX2	IL22RA2
ENSG00000165556	ENSG00000096696	0.341156	0	0.341156	CDX2	DSP
ENSG00000165556	ENSG00000159216	0.340447	5	0.340447	CDX2	RUNX1
ENSG00000165556	ENSG00000121381	0.339713	0	0.339713	CDX2	TAS2R9
ENSG00000165556	ENSG00000225460	0.338879	0	0.338879	CDX2	RP13-93L13.1
ENSG00000165556	ENSG00000151490	0.338417	7	0.338417	CDX2	PTPRO
ENSG00000165556	ENSG00000253651	0.338092	0	0.338092	CDX2	SOD1P3
ENSG00000165556	ENSG00000177721	0.336708	0	0.336708	CDX2	ANXA2R
ENSG00000165556	ENSG00000227517	0.334268	3	0.334268	CDX2	LINC01483
ENSG00000165556	ENSG00000213442	0.330995	0	0.330995	CDX2	RPL18AP3
ENSG00000165556	ENSG00000251215	0.329417	0	0.329417	CDX2	GOLGA5P1
ENSG00000165556	ENSG00000233402	0.328174	0	0.328174	CDX2	TARDBPP1
ENSG00000165556	ENSG00000198734	0.327693	3	0.327693	CDX2	F5
ENSG00000165556	ENSG00000236592	0.325614	0	0.325614	CDX2	S100A11P2
ENSG00000165556	ENSG00000105290	0.324791	4	0.324791	CDX2	APLP1
ENSG00000165556	ENSG00000214073	0.324704	0	0.324704	CDX2	RPL21P17
ENSG00000165556	ENSG00000248210	0.323278	7	0.323278	CDX2	RP11-24I21.1
ENSG00000165556	ENSG00000197889	0.322915	12	0.322915	CDX2	MEIG1
ENSG00000165556	ENSG00000267771	0.321231	0	0.321231	CDX2	CTC-260E6.7
ENSG00000165556	ENSG00000281383	0.317845	0	0.317845	CDX2	ENSG00000281383
ENSG00000165556	ENSG00000277352	0.316646	0	0.316646	CDX2	KB-68A7.2
ENSG00000165556	ENSG00000164342	0.312691	0	0.312691	CDX2	TLR3
ENSG00000165556	ENSG00000068305	0.311169	7	0.311169	CDX2	MEF2A
ENSG00000165556	ENSG00000229985	0.310863	0	0.310863	CDX2	RP11-40H20.5
ENSG00000165556	ENSG00000225972	0.310849	0	0.310849	CDX2	MTND1P23
ENSG00000165556	ENSG00000274380	-0.307645	0	0.307645	CDX2	MIR6801
ENSG00000165556	ENSG00000261770	-0.310249	0	0.310249	CDX2	CTC-459F4.1
ENSG00000165556	ENSG00000111452	-0.317112	3	0.317112	CDX2	GPR133
ENSG00000165556	ENSG00000161912	-0.318108	0	0.318108	CDX2	ADCY10P1
ENSG00000165556	ENSG00000122025	-0.318346	2	0.318346	CDX2	FLT3
ENSG00000165556	ENSG00000268056	-0.318548	0	0.318548	CDX2	CTD-3032J10.2
ENSG00000165556	ENSG00000227591	-0.319004	2	0.319004	CDX2	RP1-28O10.1
ENSG00000165556	ENSG00000209482	-0.319166	0	0.319166	CDX2	SNORD83A
ENSG00000165556	ENSG00000174946	-0.319926	0	0.319926	CDX2	GPR171
ENSG00000165556	ENSG00000242607	-0.324644	0	0.324644	CDX2	RPS3AP34
ENSG00000165556	ENSG00000270231	-0.326469	0	0.326469	CDX2	NBPF8P
ENSG00000165556	ENSG00000227200	-0.334651	0	0.334651	CDX2	RP11-121A14.3
ENSG00000165556	ENSG00000259407	-0.338258	0	0.338258	CDX2	RP11-158M2.3
ENSG00000165556	ENSG00000259326	-0.339601	0	0.339601	CDX2	RP11-102L12.2
ENSG00000165556	ENSG00000155640	-0.340217	0	0.340217	CDX2	C10orf12
ENSG00000165556	ENSG00000257941	-0.340492	0	0.340492	CDX2	RP11-290L1.4
ENSG00000165556	ENSG00000052126	-0.34143	6	0.34143	CDX2	PLEKHA5
ENSG00000165556	ENSG00000197694	-0.346163	0	0.346163	CDX2	SPTAN1
ENSG00000165556	ENSG00000138095	-0.346884	16	0.346884	CDX2	LRPPRC
ENSG00000165556	ENSG00000241472	-0.348421	5	0.348421	CDX2	PTPRG-AS1
ENSG00000165556	ENSG00000273036	-0.352267	0	0.352267	CDX2	RP11-392E22.12
ENSG00000165556	ENSG00000131724	-0.355589	16	0.355589	CDX2	IL13RA1
ENSG00000165556	ENSG00000244124	-0.366414	0	0.366414	CDX2	ATP1B3-AS1
ENSG00000165556	ENSG00000170145	-0.369501	0	0.369501	CDX2	SIK2
ENSG00000165556	ENSG00000279348	-0.371123	0	0.371123	CDX2	RP11-566E18.1
ENSG00000165556	ENSG00000177565	-0.371777	10	0.371777	CDX2	TBL1XR1
ENSG00000165556	ENSG00000221184	-0.379568	0	0.379568	CDX2	MIR1254-1
ENSG00000165556	ENSG00000274441	-0.385498	0	0.385498	CDX2	CTD-2282P23.2
ENSG00000165556	ENSG00000123836	-0.401911	14	0.401911	CDX2	PFKFB2
ENSG00000165556	ENSG00000083290	-0.4034	0	0.4034	CDX2	ULK2
ENSG00000165556	ENSG00000179862	-0.403948	0	0.403948	CDX2	CITED4
ENSG00000165556	ENSG00000069122	-0.407918	4	0.407918	CDX2	GPR116
ENSG00000165556	ENSG00000185697	-0.410078	3	0.410078	CDX2	MYBL1
ENSG00000165556	ENSG00000099284	-0.412543	0	0.412543	CDX2	H2AFY2
ENSG00000165556	ENSG00000167695	-0.413833	0	0.413833	CDX2	FAM57A
ENSG00000165556	ENSG00000180385	-0.417657	0	0.417657	CDX2	EMC3-AS1
ENSG00000165556	ENSG00000259354	-0.42594	2	0.42594	CDX2	RP11-519G16.3
ENSG00000165556	ENSG00000270871	-0.437823	0	0.437823	CDX2	AC015849.19
ENSG00000165556	ENSG00000130203	-0.451063	0	0.451063	CDX2	APOE
ENSG00000165556	ENSG00000016391	-0.454749	6	0.454749	CDX2	CHDH
ENSG00000165556	ENSG00000151006	-0.457749	0	0.457749	CDX2	PRSS53
ENSG00000165556	ENSG00000236901	-0.45892	0	0.45892	CDX2	MIR600HG
ENSG00000165556	ENSG00000234345	-0.459512	0	0.459512	CDX2	LL0XNC01-116E7.1
ENSG00000165556	ENSG00000071794	-0.468106	11	0.468106	CDX2	HLTF
ENSG00000165556	ENSG00000102886	-0.485105	0	0.485105	CDX2	GDPD3
ENSG00000165556	ENSG00000235843	-0.490708	0	0.490708	CDX2	RP13-16H11.5
ENSG00000165556	ENSG00000148840	-0.49909	0	0.49909	CDX2	PPRC1
ENSG00000165556	ENSG00000038382	-0.50214	13	0.50214	CDX2	TRIO
ENSG00000165556	ENSG00000265713	-0.503407	0	0.503407	CDX2	RP11-82O19.2
ENSG00000165556	ENSG00000236397	-0.519545	0	0.519545	CDX2	DDX11L2
ENSG00000165556	ENSG00000170776	-0.539638	11	0.539638	CDX2	AKAP13
ENSG00000165556	ENSG00000188070	-0.542278	0	0.542278	CDX2	C11orf95
ENSG00000165556	ENSG00000279095	-0.574381	0	0.574381	CDX2	AC092066.1
ENSG00000165556	ENSG00000132793	-0.582274	12	0.582274	CDX2	LPIN3
ENSG00000165556	ENSG00000127957	-0.600877	0	0.600877	CDX2	PMS2P3
ENSG00000165556	ENSG00000104517	-0.602926	16	0.602926	CDX2	UBR5
ENSG00000165556	ENSG00000224678	-0.619321	0	0.619321	CDX2	GAPDHP46
ENSG00000165556	ENSG00000157927	-0.62906	14	0.62906	CDX2	RADIL
ENSG00000165556	ENSG00000133069	-0.643999	0	0.643999	CDX2	TMCC2
ENSG00000165556	ENSG00000180549	-0.654913	0	0.654913	CDX2	FUT7
ENSG00000165556	ENSG00000148019	-0.667403	24	0.667403	CDX2	CEP78
ENSG00000165556	ENSG00000230124	-0.681276	13	0.681276	CDX2	LHX4-AS1
ENSG00000165556	ENSG00000164684	-0.681576	4	0.681576	CDX2	ZNF704
ENSG00000165556	ENSG00000171992	-0.688376	0	0.688376	CDX2	SYNPO
ENSG00000165556	ENSG00000260428	-0.697809	0	0.697809	CDX2	SCX
ENSG00000165556	ENSG00000206530	-0.813643	7	0.813643	CDX2	CFAP44
ENSG00000165556	ENSG00000136068	-0.848006	22	0.848006	CDX2	FLNB
ENSG00000165556	ENSG00000150782	-0.854663	9	0.854663	CDX2	IL18
ENSG00000165556	ENSG00000182670	-0.910627	21	0.910627	CDX2	TTC3
ENSG00000165556	ENSG00000161911	-0.916784	0	0.916784	CDX2	TREML1
ENSG00000165556	ENSG00000121964	-0.980735	23	0.980735	CDX2	GTDC1
ENSG00000165556	ENSG00000070018	-0.999221	11	0.999221	CDX2	LRP6
ENSG00000165556	ENSG00000266846	-1.33539	23	1.33539	CDX2	RP11-793A3.2
ENSG00000165556	ENSG00000129116	-1.35379	20	1.35379	CDX2	PALLD
ENSG00000165556	ENSG00000188559	-1.40981	18	1.40981	CDX2	RALGAPA2
ENSG00000165556	ENSG00000117139	-1.52011	0	1.52011	CDX2	KDM5B
ENSG00000245848	ENSG00000174804	10.9918	60	10.9918	CEBPA	FZD4
ENSG00000245848	ENSG00000125538	10.2729	44	10.2729	CEBPA	IL1B
ENSG00000245848	ENSG00000276085	7.96882	47	7.96882	CEBPA	CCL3L3
ENSG00000245848	ENSG00000105855	7.60647	12	7.60647	CEBPA	ITGB8
ENSG00000245848	ENSG00000277632	6.99313	51	6.99313	CEBPA	CCL3
ENSG00000245848	ENSG00000243089	6.52088	60	6.52088	CEBPA	RP11-779P15.2
ENSG00000245848	ENSG00000111913	5.79846	28	5.79846	CEBPA	FAM65B
ENSG00000245848	ENSG00000125430	5.77425	32	5.77425	CEBPA	HS3ST3B1
ENSG00000245848	ENSG00000128284	5.74964	53	5.74964	CEBPA	APOL3
ENSG00000245848	ENSG00000175895	5.36579	73	5.36579	CEBPA	PLEKHF2
ENSG00000245848	ENSG00000183734	4.70598	57	4.70598	CEBPA	ASCL2
ENSG00000245848	ENSG00000254704	4.5394	20	4.5394	CEBPA	RP11-1036E20.7
ENSG00000245848	ENSG00000077522	4.45222	27	4.45222	CEBPA	ACTN2
ENSG00000245848	ENSG00000246731	4.3996	51	4.3996	CEBPA	MGC16275
ENSG00000245848	ENSG00000137752	4.35351	43	4.35351	CEBPA	CASP1
ENSG00000245848	ENSG00000206560	3.89075	28	3.89075	CEBPA	ANKRD28
ENSG00000245848	ENSG00000100219	3.80258	58	3.80258	CEBPA	XBP1
ENSG00000245848	ENSG00000241220	3.7799	33	3.7799	CEBPA	RP11-292E2.1
ENSG00000245848	ENSG00000143641	3.72965	43	3.72965	CEBPA	GALNT2
ENSG00000245848	ENSG00000187229	3.69882	27	3.69882	CEBPA	RP11-161I2.1
ENSG00000245848	ENSG00000169429	3.57981	16	3.57981	CEBPA	CXCL8
ENSG00000245848	ENSG00000166801	3.54345	49	3.54345	CEBPA	FAM111A
ENSG00000245848	ENSG00000182566	3.50905	28	3.50905	CEBPA	CLEC4G
ENSG00000245848	ENSG00000177721	3.28237	45	3.28237	CEBPA	ANXA2R
ENSG00000245848	ENSG00000215068	3.22469	46	3.22469	CEBPA	AC025171.1
ENSG00000245848	ENSG00000093072	3.1884	30	3.1884	CEBPA	CECR1
ENSG00000245848	ENSG00000279109	3.10643	31	3.10643	CEBPA	AC008641.1
ENSG00000245848	ENSG00000035720	2.99897	21	2.99897	CEBPA	STAP1
ENSG00000245848	ENSG00000101916	2.87996	48	2.87996	CEBPA	TLR8
ENSG00000245848	ENSG00000126353	2.78742	28	2.78742	CEBPA	CCR7
ENSG00000245848	ENSG00000187098	2.77966	23	2.77966	CEBPA	MITF
ENSG00000245848	ENSG00000138829	2.77673	24	2.77673	CEBPA	FBN2
ENSG00000245848	ENSG00000110079	2.69128	15	2.69128	CEBPA	MS4A4A
ENSG00000245848	ENSG00000074964	2.59955	31	2.59955	CEBPA	ARHGEF10L
ENSG00000245848	ENSG00000085514	2.53556	29	2.53556	CEBPA	PILRA
ENSG00000245848	ENSG00000155158	2.50325	20	2.50325	CEBPA	TTC39B
ENSG00000245848	ENSG00000171714	2.47448	24	2.47448	CEBPA	ANO5
ENSG00000245848	ENSG00000165092	2.46119	16	2.46119	CEBPA	ALDH1A1
ENSG00000245848	ENSG00000000971	2.41816	23	2.41816	CEBPA	CFH
ENSG00000245848	ENSG00000163347	2.30167	22	2.30167	CEBPA	CLDN1
ENSG00000245848	ENSG00000205846	2.24048	24	2.24048	CEBPA	CLEC6A
ENSG00000245848	ENSG00000145623	2.21305	26	2.21305	CEBPA	OSMR
ENSG00000245848	ENSG00000243296	2.17938	31	2.17938	CEBPA	RP11-779P15.1
ENSG00000245848	ENSG00000026103	2.1713	33	2.1713	CEBPA	FAS
ENSG00000245848	ENSG00000135677	2.16916	39	2.16916	CEBPA	GNS
ENSG00000245848	ENSG00000132623	2.12389	14	2.12389	CEBPA	ANKEF1
ENSG00000245848	ENSG00000177663	2.11954	38	2.11954	CEBPA	IL17RA
ENSG00000245848	ENSG00000137393	1.99787	27	1.99787	CEBPA	RNF144B
ENSG00000245848	ENSG00000136436	1.9952	40	1.9952	CEBPA	CALCOCO2
ENSG00000245848	ENSG00000020577	1.96923	10	1.96923	CEBPA	SAMD4A
ENSG00000245848	ENSG00000204872	1.96443	32	1.96443	CEBPA	NAT8B
ENSG00000245848	ENSG00000134470	1.90812	10	1.90812	CEBPA	IL15RA
ENSG00000245848	ENSG00000107796	1.89303	26	1.89303	CEBPA	ACTA2
ENSG00000245848	ENSG00000176046	1.81946	9	1.81946	CEBPA	NUPR1
ENSG00000245848	ENSG00000164825	1.81856	38	1.81856	CEBPA	DEFB1
ENSG00000245848	ENSG00000076067	1.81056	31	1.81056	CEBPA	RBMS2
ENSG00000245848	ENSG00000214787	1.80452	11	1.80452	CEBPA	MS4A4E
ENSG00000245848	ENSG00000090530	1.8006	13	1.8006	CEBPA	LEPREL1
ENSG00000245848	ENSG00000188921	1.79954	27	1.79954	CEBPA	PTPLAD2
ENSG00000245848	ENSG00000156011	1.76803	15	1.76803	CEBPA	PSD3
ENSG00000245848	ENSG00000163687	1.76122	9	1.76122	CEBPA	DNASE1L3
ENSG00000245848	ENSG00000132669	1.7534	15	1.7534	CEBPA	RIN2
ENSG00000245848	ENSG00000132965	1.7371	14	1.7371	CEBPA	ALOX5AP
ENSG00000245848	ENSG00000107099	1.72888	30	1.72888	CEBPA	DOCK8
ENSG00000245848	ENSG00000281404	1.71582	0	1.71582	CEBPA	ENSG00000281404
ENSG00000245848	ENSG00000274307	1.67921	0	1.67921	CEBPA	RP11-345J18.2
ENSG00000245848	ENSG00000123213	1.66523	15	1.66523	CEBPA	NLN
ENSG00000245848	ENSG00000143891	1.6398	0	1.6398	CEBPA	GALM
ENSG00000245848	ENSG00000224596	1.61436	9	1.61436	CEBPA	ZMIZ1-AS1
ENSG00000245848	ENSG00000128872	1.5976	20	1.5976	CEBPA	TMOD2
ENSG00000245848	ENSG00000120436	1.56595	0	1.56595	CEBPA	GPR31
ENSG00000245848	ENSG00000124882	1.53453	8	1.53453	CEBPA	EREG
ENSG00000245848	ENSG00000204397	1.51883	19	1.51883	CEBPA	CARD16
ENSG00000245848	ENSG00000005379	1.51667	15	1.51667	CEBPA	BZRAP1
ENSG00000245848	ENSG00000223949	1.51066	11	1.51066	CEBPA	ROR1-AS1
ENSG00000245848	ENSG00000150457	1.47787	34	1.47787	CEBPA	LATS2
ENSG00000245848	ENSG00000257202	1.45941	35	1.45941	CEBPA	RP11-512N21.3
ENSG00000245848	ENSG00000105339	1.45832	17	1.45832	CEBPA	DENND3
ENSG00000245848	ENSG00000173083	1.45066	18	1.45066	CEBPA	HPSE
ENSG00000245848	ENSG00000112977	1.41871	16	1.41871	CEBPA	DAP
ENSG00000245848	ENSG00000165655	1.4081	0	1.4081	CEBPA	ZNF503
ENSG00000245848	ENSG00000013619	1.38962	9	1.38962	CEBPA	MAMLD1
ENSG00000245848	ENSG00000091831	1.38128	10	1.38128	CEBPA	ESR1
ENSG00000245848	ENSG00000253372	1.37931	24	1.37931	CEBPA	RP11-44N11.1
ENSG00000245848	ENSG00000151692	1.37006	11	1.37006	CEBPA	RNF144A
ENSG00000245848	ENSG00000198785	1.36899	10	1.36899	CEBPA	GRIN3A
ENSG00000245848	ENSG00000183943	1.36829	15	1.36829	CEBPA	PRKX
ENSG00000245848	ENSG00000038945	1.36676	11	1.36676	CEBPA	MSR1
ENSG00000245848	ENSG00000141441	1.35699	9	1.35699	CEBPA	GAREM
ENSG00000245848	ENSG00000254838	1.35121	13	1.35121	CEBPA	GVINP1
ENSG00000245848	ENSG00000114166	1.33141	22	1.33141	CEBPA	KAT2B
ENSG00000245848	ENSG00000076641	1.30007	14	1.30007	CEBPA	PAG1
ENSG00000245848	ENSG00000114019	1.29228	0	1.29228	CEBPA	AMOTL2
ENSG00000245848	ENSG00000136250	1.29157	19	1.29157	CEBPA	AOAH
ENSG00000245848	ENSG00000134070	1.28366	9	1.28366	CEBPA	IRAK2
ENSG00000245848	ENSG00000260360	1.25253	25	1.25253	CEBPA	RP11-533E19.5
ENSG00000245848	ENSG00000163661	1.22897	2	1.22897	CEBPA	PTX3
ENSG00000245848	ENSG00000214106	1.22471	19	1.22471	CEBPA	PAXIP1OS
ENSG00000245848	ENSG00000012232	1.21579	21	1.21579	CEBPA	EXTL3
ENSG00000245848	ENSG00000206190	1.1855	9	1.1855	CEBPA	ATP10A
ENSG00000245848	ENSG00000243701	1.18119	10	1.18119	CEBPA	LINC00883
ENSG00000245848	ENSG00000105889	1.16891	8	1.16891	CEBPA	STEAP1B
ENSG00000245848	ENSG00000143442	1.14878	37	1.14878	CEBPA	POGZ
ENSG00000245848	ENSG00000151948	1.11938	13	1.11938	CEBPA	GLT1D1
ENSG00000245848	ENSG00000255425	1.10908	0	1.10908	CEBPA	OR8G3P
ENSG00000245848	ENSG00000133561	1.09819	0	1.09819	CEBPA	GIMAP6
ENSG00000245848	ENSG00000081923	1.09229	14	1.09229	CEBPA	ATP8B1
ENSG00000245848	ENSG00000221955	1.09177	9	1.09177	CEBPA	SLC12A8
ENSG00000245848	ENSG00000187764	1.08177	15	1.08177	CEBPA	SEMA4D
ENSG00000245848	ENSG00000164116	1.0781	10	1.0781	CEBPA	GUCY1A3
ENSG00000245848	ENSG00000222123	1.07685	33	1.07685	CEBPA	RNA5SP390
ENSG00000245848	ENSG00000064545	1.07646	11	1.07646	CEBPA	TMEM161A
ENSG00000245848	ENSG00000106415	1.06294	12	1.06294	CEBPA	GLCCI1
ENSG00000245848	ENSG00000111670	1.05319	27	1.05319	CEBPA	GNPTAB
ENSG00000245848	ENSG00000126262	1.02252	0	1.02252	CEBPA	FFAR2
ENSG00000245848	ENSG00000139278	1.00637	9	1.00637	CEBPA	GLIPR1
ENSG00000245848	ENSG00000272506	1.00322	18	1.00322	CEBPA	RP4-535B20.4
ENSG00000245848	ENSG00000100596	0.990048	15	0.990048	CEBPA	SPTLC2
ENSG00000245848	ENSG00000107798	0.981955	6	0.981955	CEBPA	LIPA
ENSG00000245848	ENSG00000188404	0.975429	9	0.975429	CEBPA	SELL
ENSG00000245848	ENSG00000151883	0.974268	28	0.974268	CEBPA	PARP8
ENSG00000245848	ENSG00000061918	0.971794	10	0.971794	CEBPA	GUCY1B3
ENSG00000245848	ENSG00000121577	0.95856	11	0.95856	CEBPA	POPDC2
ENSG00000245848	ENSG00000103257	0.953059	10	0.953059	CEBPA	SLC7A5
ENSG00000245848	ENSG00000138760	0.952859	10	0.952859	CEBPA	SCARB2
ENSG00000245848	ENSG00000168610	0.950972	22	0.950972	CEBPA	STAT3
ENSG00000245848	ENSG00000155465	0.945355	15	0.945355	CEBPA	SLC7A7
ENSG00000245848	ENSG00000102265	0.925273	0	0.925273	CEBPA	TIMP1
ENSG00000245848	ENSG00000163016	0.919092	7	0.919092	CEBPA	ALMS1P
ENSG00000245848	ENSG00000164603	0.916126	16	0.916126	CEBPA	C7orf60
ENSG00000245848	ENSG00000172724	0.906373	0	0.906373	CEBPA	CCL19
ENSG00000245848	ENSG00000112486	0.905511	12	0.905511	CEBPA	CCR6
ENSG00000245848	ENSG00000226891	0.884169	13	0.884169	CEBPA	LINC01359
ENSG00000245848	ENSG00000246430	0.88377	12	0.88377	CEBPA	LINC00968
ENSG00000245848	ENSG00000150687	0.88325	9	0.88325	CEBPA	PRSS23
ENSG00000245848	ENSG00000280228	0.871419	10	0.871419	CEBPA	RP11-67L14.1
ENSG00000245848	ENSG00000172578	0.87119	16	0.87119	CEBPA	KLHL6
ENSG00000245848	ENSG00000168961	0.864851	12	0.864851	CEBPA	LGALS9
ENSG00000245848	ENSG00000146411	0.86202	12	0.86202	CEBPA	SLC2A12
ENSG00000245848	ENSG00000115109	0.848473	16	0.848473	CEBPA	EPB41L5
ENSG00000245848	ENSG00000086300	0.847742	14	0.847742	CEBPA	SNX10
ENSG00000245848	ENSG00000238241	0.834879	25	0.834879	CEBPA	CCR12P
ENSG00000245848	ENSG00000268758	0.832076	18	0.832076	CEBPA	EMR4P
ENSG00000245848	ENSG00000177119	0.824619	16	0.824619	CEBPA	ANO6
ENSG00000245848	ENSG00000106829	0.815948	21	0.815948	CEBPA	TLE4
ENSG00000245848	ENSG00000105877	0.81354	5	0.81354	CEBPA	DNAH11
ENSG00000245848	ENSG00000139163	0.806627	16	0.806627	CEBPA	ETNK1
ENSG00000245848	ENSG00000007237	0.80458	7	0.80458	CEBPA	GAS7
ENSG00000245848	ENSG00000139679	0.791974	16	0.791974	CEBPA	LPAR6
ENSG00000245848	ENSG00000042980	0.789731	6	0.789731	CEBPA	ADAM28
ENSG00000245848	ENSG00000227017	0.788666	0	0.788666	CEBPA	AC007036.6
ENSG00000245848	ENSG00000111837	0.788119	9	0.788119	CEBPA	MAK
ENSG00000245848	ENSG00000021355	0.787341	34	0.787341	CEBPA	SERPINB1
ENSG00000245848	ENSG00000145349	0.786177	10	0.786177	CEBPA	CAMK2D
ENSG00000245848	ENSG00000151748	0.785931	27	0.785931	CEBPA	SAV1
ENSG00000245848	ENSG00000231304	0.78219	12	0.78219	CEBPA	AC107622.1
ENSG00000245848	ENSG00000148483	0.777146	5	0.777146	CEBPA	TMEM236
ENSG00000245848	ENSG00000196511	0.776162	11	0.776162	CEBPA	TPK1
ENSG00000245848	ENSG00000227082	0.77073	5	0.77073	CEBPA	CH17-437K3.1
ENSG00000245848	ENSG00000278743	0.767186	25	0.767186	CEBPA	RP11-707G18.1
ENSG00000245848	ENSG00000162694	0.765746	6	0.765746	CEBPA	EXTL2
ENSG00000245848	ENSG00000123700	0.763295	0	0.763295	CEBPA	KCNJ2
ENSG00000245848	ENSG00000139970	0.762423	9	0.762423	CEBPA	RTN1
ENSG00000245848	ENSG00000188811	0.756271	14	0.756271	CEBPA	NHLRC3
ENSG00000245848	ENSG00000112096	0.75224	4	0.75224	CEBPA	SOD2
ENSG00000245848	ENSG00000116962	0.746997	4	0.746997	CEBPA	NID1
ENSG00000245848	ENSG00000243961	0.746554	11	0.746554	CEBPA	RP5-839B4.8
ENSG00000245848	ENSG00000151090	0.742967	11	0.742967	CEBPA	THRB
ENSG00000245848	ENSG00000103811	0.742927	10	0.742927	CEBPA	CTSH
ENSG00000245848	ENSG00000238787	0.737503	0	0.737503	CEBPA	AC093577.1
ENSG00000245848	ENSG00000254415	0.733445	0	0.733445	CEBPA	SIGLEC14
ENSG00000245848	ENSG00000204577	0.729175	0	0.729175	CEBPA	LILRB3
ENSG00000245848	ENSG00000245904	0.724795	11	0.724795	CEBPA	RP11-796E2.4
ENSG00000245848	ENSG00000101294	0.721852	23	0.721852	CEBPA	HM13
ENSG00000245848	ENSG00000236700	0.717	8	0.717	CEBPA	LINC01010
ENSG00000245848	ENSG00000257738	0.715797	14	0.715797	CEBPA	RP11-139E19.2
ENSG00000245848	ENSG00000185477	0.707755	5	0.707755	CEBPA	GPRIN3
ENSG00000245848	ENSG00000183696	0.706844	14	0.706844	CEBPA	UPP1
ENSG00000245848	ENSG00000272512	0.704191	0	0.704191	CEBPA	RP11-54O7.17
ENSG00000245848	ENSG00000183023	0.701454	9	0.701454	CEBPA	SLC8A1
ENSG00000245848	ENSG00000139505	0.697521	12	0.697521	CEBPA	MTMR6
ENSG00000245848	ENSG00000135094	0.697314	5	0.697314	CEBPA	SDS
ENSG00000245848	ENSG00000167680	0.681373	6	0.681373	CEBPA	SEMA6B
ENSG00000245848	ENSG00000250929	0.677538	0	0.677538	CEBPA	LINC01181
ENSG00000245848	ENSG00000196083	0.675232	5	0.675232	CEBPA	IL1RAP
ENSG00000245848	ENSG00000169116	0.662686	5	0.662686	CEBPA	PARM1
ENSG00000245848	ENSG00000113749	0.661019	8	0.661019	CEBPA	HRH2
ENSG00000245848	ENSG00000156869	0.659821	11	0.659821	CEBPA	FRRS1
ENSG00000245848	ENSG00000100867	0.656227	14	0.656227	CEBPA	DHRS2
ENSG00000245848	ENSG00000110092	0.65593	0	0.65593	CEBPA	CCND1
ENSG00000245848	ENSG00000225885	0.652066	6	0.652066	CEBPA	AC023590.1
ENSG00000245848	ENSG00000142632	0.643444	10	0.643444	CEBPA	ARHGEF19
ENSG00000245848	ENSG00000102158	0.643025	28	0.643025	CEBPA	MAGT1
ENSG00000245848	ENSG00000149289	0.637613	1	0.637613	CEBPA	ZC3H12C
ENSG00000245848	ENSG00000237352	0.637207	5	0.637207	CEBPA	RP11-145M4.3
ENSG00000245848	ENSG00000182782	0.626936	0	0.626936	CEBPA	HCAR2
ENSG00000245848	ENSG00000082996	0.625723	12	0.625723	CEBPA	RNF13
ENSG00000245848	ENSG00000124731	0.62545	8	0.62545	CEBPA	TREM1
ENSG00000245848	ENSG00000198829	0.622181	31	0.622181	CEBPA	SUCNR1
ENSG00000245848	ENSG00000183020	0.618728	17	0.618728	CEBPA	AP2A2
ENSG00000245848	ENSG00000130202	0.617906	9	0.617906	CEBPA	PVRL2
ENSG00000245848	ENSG00000008294	0.616327	14	0.616327	CEBPA	SPAG9
ENSG00000245848	ENSG00000128594	0.616311	0	0.616311	CEBPA	LRRC4
ENSG00000245848	ENSG00000144893	0.611456	4	0.611456	CEBPA	MED12L
ENSG00000245848	ENSG00000004468	0.609906	3	0.609906	CEBPA	CD38
ENSG00000245848	ENSG00000270915	0.609769	0	0.609769	CEBPA	RP11-27M5.1
ENSG00000245848	ENSG00000117594	0.604988	7	0.604988	CEBPA	HSD11B1
ENSG00000245848	ENSG00000154310	0.604272	5	0.604272	CEBPA	TNIK
ENSG00000245848	ENSG00000145476	0.600671	8	0.600671	CEBPA	CYP4V2
ENSG00000245848	ENSG00000041982	0.594105	4	0.594105	CEBPA	TNC
ENSG00000245848	ENSG00000164344	0.592531	7	0.592531	CEBPA	KLKB1
ENSG00000245848	ENSG00000104133	0.589124	15	0.589124	CEBPA	SPG11
ENSG00000245848	ENSG00000081189	0.585607	6	0.585607	CEBPA	MEF2C
ENSG00000245848	ENSG00000118855	0.582662	10	0.582662	CEBPA	MFSD1
ENSG00000245848	ENSG00000276462	0.579266	0	0.579266	CEBPA	BX255923.3
ENSG00000245848	ENSG00000173918	0.570448	0	0.570448	CEBPA	C1QTNF1
ENSG00000245848	ENSG00000243243	0.568502	7	0.568502	CEBPA	AC073130.3
ENSG00000245848	ENSG00000108984	0.566021	12	0.566021	CEBPA	MAP2K6
ENSG00000245848	ENSG00000198502	0.563262	0	0.563262	CEBPA	HLA-DRB5
ENSG00000245848	ENSG00000119383	0.562737	12	0.562737	CEBPA	PPP2R4
ENSG00000245848	ENSG00000137462	0.560829	0	0.560829	CEBPA	TLR2
ENSG00000245848	ENSG00000023171	0.559453	3	0.559453	CEBPA	GRAMD1B
ENSG00000245848	ENSG00000162729	0.557907	0	0.557907	CEBPA	IGSF8
ENSG00000245848	ENSG00000162946	0.552642	6	0.552642	CEBPA	DISC1
ENSG00000245848	ENSG00000230590	0.552581	17	0.552581	CEBPA	FTX
ENSG00000245848	ENSG00000135046	0.549328	15	0.549328	CEBPA	ANXA1
ENSG00000245848	ENSG00000179241	0.547973	5	0.547973	CEBPA	LDLRAD3
ENSG00000245848	ENSG00000250508	0.545882	0	0.545882	CEBPA	RP11-757G1.6
ENSG00000245848	ENSG00000154451	0.544141	0	0.544141	CEBPA	GBP5
ENSG00000245848	ENSG00000134882	0.542169	12	0.542169	CEBPA	UBAC2
ENSG00000245848	ENSG00000145247	0.541417	11	0.541417	CEBPA	OCIAD2
ENSG00000245848	ENSG00000137727	0.53914	8	0.53914	CEBPA	ARHGAP20
ENSG00000245848	ENSG00000196743	0.53893	4	0.53893	CEBPA	GM2A
ENSG00000245848	ENSG00000237298	0.53825	9	0.53825	CEBPA	TTN-AS1
ENSG00000245848	ENSG00000232823	0.532791	30	0.532791	CEBPA	TXNP1
ENSG00000245848	ENSG00000221883	0.532608	9	0.532608	CEBPA	ARIH2OS
ENSG00000245848	ENSG00000236790	0.532038	2	0.532038	CEBPA	LINC00299
ENSG00000245848	ENSG00000101966	0.529593	11	0.529593	CEBPA	XIAP
ENSG00000245848	ENSG00000182197	0.529206	5	0.529206	CEBPA	EXT1
ENSG00000245848	ENSG00000111961	0.526545	7	0.526545	CEBPA	SASH1
ENSG00000245848	ENSG00000242113	0.52318	0	0.52318	CEBPA	RN7SL124P
ENSG00000245848	ENSG00000115977	0.522689	11	0.522689	CEBPA	AAK1
ENSG00000245848	ENSG00000267046	0.52191	0	0.52191	CEBPA	RP11-1094M14.9
ENSG00000245848	ENSG00000232884	0.521138	0	0.521138	CEBPA	AF127936.3
ENSG00000245848	ENSG00000270379	0.520871	0	0.520871	CEBPA	HEATR9
ENSG00000245848	ENSG00000113732	0.519274	34	0.519274	CEBPA	ATP6V0E1
ENSG00000245848	ENSG00000229922	0.519002	19	0.519002	CEBPA	RP11-240M16.1
ENSG00000245848	ENSG00000187037	0.516434	4	0.516434	CEBPA	GPR141
ENSG00000245848	ENSG00000198857	0.514216	0	0.514216	CEBPA	HSD3BP5
ENSG00000245848	ENSG00000267369	0.514012	0	0.514012	CEBPA	RP11-1094M14.8
ENSG00000245848	ENSG00000151229	0.513486	5	0.513486	CEBPA	SLC2A13
ENSG00000245848	ENSG00000163898	0.510801	5	0.510801	CEBPA	LIPH
ENSG00000245848	ENSG00000143178	0.510609	0	0.510609	CEBPA	TBX19
ENSG00000245848	ENSG00000163735	0.50976	0	0.50976	CEBPA	CXCL5
ENSG00000245848	ENSG00000124216	0.505766	0	0.505766	CEBPA	SNAI1
ENSG00000245848	ENSG00000164694	0.502851	4	0.502851	CEBPA	FNDC1
ENSG00000245848	ENSG00000066926	0.502835	9	0.502835	CEBPA	FECH
ENSG00000245848	ENSG00000133112	0.500018	9	0.500018	CEBPA	TPT1
ENSG00000245848	ENSG00000188477	0.499379	7	0.499379	CEBPA	AC003003.5
ENSG00000245848	ENSG00000172785	0.499325	13	0.499325	CEBPA	CBWD1
ENSG00000245848	ENSG00000153162	0.498831	7	0.498831	CEBPA	BMP6
ENSG00000245848	ENSG00000065308	0.495818	8	0.495818	CEBPA	TRAM2
ENSG00000245848	ENSG00000038427	0.495088	4	0.495088	CEBPA	VCAN
ENSG00000245848	ENSG00000160712	0.489912	12	0.489912	CEBPA	IL6R
ENSG00000245848	ENSG00000256162	0.482269	8	0.482269	CEBPA	SMLR1
ENSG00000245848	ENSG00000188211	0.478841	9	0.478841	CEBPA	NCR3LG1
ENSG00000245848	ENSG00000280977	0.47848	15	0.47848	CEBPA	ENSG00000280977
ENSG00000245848	ENSG00000213398	0.47835	0	0.47835	CEBPA	LCAT
ENSG00000245848	ENSG00000184588	0.477348	4	0.477348	CEBPA	PDE4B
ENSG00000245848	ENSG00000282221	0.477241	0	0.477241	CEBPA	ENSG00000282221
ENSG00000245848	ENSG00000237541	0.477031	0	0.477031	CEBPA	HLA-DQA2
ENSG00000245848	ENSG00000138185	0.476047	5	0.476047	CEBPA	ENTPD1
ENSG00000245848	ENSG00000180891	0.475571	7	0.475571	CEBPA	CUEDC1
ENSG00000245848	ENSG00000189013	0.474947	0	0.474947	CEBPA	KIR2DL4
ENSG00000245848	ENSG00000119915	0.473504	0	0.473504	CEBPA	ELOVL3
ENSG00000245848	ENSG00000152582	0.473353	5	0.473353	CEBPA	SPEF2
ENSG00000245848	ENSG00000229820	0.470396	0	0.470396	CEBPA	RP1-308E4.1
ENSG00000245848	ENSG00000250903	0.465892	9	0.465892	CEBPA	GMDS-AS1
ENSG00000245848	ENSG00000108821	0.465607	0	0.465607	CEBPA	COL1A1
ENSG00000245848	ENSG00000146859	0.465408	6	0.465408	CEBPA	TMEM140
ENSG00000245848	ENSG00000254233	0.464492	7	0.464492	CEBPA	RP11-242J7.1
ENSG00000245848	ENSG00000132334	0.463894	4	0.463894	CEBPA	PTPRE
ENSG00000245848	ENSG00000135605	0.463101	10	0.463101	CEBPA	TEC
ENSG00000245848	ENSG00000197943	0.462049	7	0.462049	CEBPA	PLCG2
ENSG00000245848	ENSG00000197629	0.459054	0	0.459054	CEBPA	MPEG1
ENSG00000245848	ENSG00000132205	0.457959	21	0.457959	CEBPA	EMILIN2
ENSG00000245848	ENSG00000182621	0.457929	3	0.457929	CEBPA	PLCB1
ENSG00000245848	ENSG00000005810	0.457912	8	0.457912	CEBPA	MYCBP2
ENSG00000245848	ENSG00000198898	0.451852	14	0.451852	CEBPA	CAPZA2
ENSG00000245848	ENSG00000258733	0.448173	8	0.448173	CEBPA	CTD-2341M24.1
ENSG00000245848	ENSG00000103313	0.445212	0	0.445212	CEBPA	MEFV
ENSG00000245848	ENSG00000185112	0.443696	0	0.443696	CEBPA	FAM43A
ENSG00000245848	ENSG00000166974	0.443403	9	0.443403	CEBPA	MAPRE2
ENSG00000245848	ENSG00000256356	0.443114	0	0.443114	CEBPA	HSPA8P5
ENSG00000245848	ENSG00000261115	0.442575	3	0.442575	CEBPA	TMEM178B
ENSG00000245848	ENSG00000119522	0.442364	14	0.442364	CEBPA	DENND1A
ENSG00000245848	ENSG00000104321	0.440898	13	0.440898	CEBPA	TRPA1
ENSG00000245848	ENSG00000172869	0.440584	9	0.440584	CEBPA	DMXL1
ENSG00000245848	ENSG00000180061	0.440348	0	0.440348	CEBPA	TMEM150B
ENSG00000245848	ENSG00000176124	0.439793	10	0.439793	CEBPA	DLEU1
ENSG00000245848	ENSG00000081237	0.439514	6	0.439514	CEBPA	PTPRC
ENSG00000245848	ENSG00000187944	0.437838	0	0.437838	CEBPA	C2orf66
ENSG00000245848	ENSG00000104660	0.436327	11	0.436327	CEBPA	LEPROTL1
ENSG00000245848	ENSG00000131238	0.435431	13	0.435431	CEBPA	PPT1
ENSG00000245848	ENSG00000140368	0.435085	5	0.435085	CEBPA	PSTPIP1
ENSG00000245848	ENSG00000171115	0.434577	0	0.434577	CEBPA	GIMAP8
ENSG00000245848	ENSG00000196975	0.431562	13	0.431562	CEBPA	ANXA4
ENSG00000245848	ENSG00000196735	0.431499	0	0.431499	CEBPA	HLA-DQA1
ENSG00000245848	ENSG00000211689	0.431496	0	0.431496	CEBPA	TRGC1
ENSG00000245848	ENSG00000230751	0.431193	0	0.431193	CEBPA	AC007036.4
ENSG00000245848	ENSG00000220517	0.431138	0	0.431138	CEBPA	ASS1P1
ENSG00000245848	ENSG00000126231	0.430138	0	0.430138	CEBPA	PROZ
ENSG00000245848	ENSG00000159322	0.429659	13	0.429659	CEBPA	ADPGK
ENSG00000245848	ENSG00000253977	0.427504	0	0.427504	CEBPA	MTCO2P4
ENSG00000245848	ENSG00000133574	0.427157	0	0.427157	CEBPA	GIMAP4
ENSG00000245848	ENSG00000156232	0.427051	14	0.427051	CEBPA	WHAMM
ENSG00000245848	ENSG00000253556	0.426199	0	0.426199	CEBPA	MTCO1P4
ENSG00000245848	ENSG00000106004	0.425697	5	0.425697	CEBPA	HOXA5
ENSG00000245848	ENSG00000140022	0.425232	2	0.425232	CEBPA	STON2
ENSG00000245848	ENSG00000006576	0.425082	5	0.425082	CEBPA	PHTF2
ENSG00000245848	ENSG00000204681	0.422842	11	0.422842	CEBPA	GABBR1
ENSG00000245848	ENSG00000185686	0.4215	0	0.4215	CEBPA	PRAME
ENSG00000245848	ENSG00000213172	0.41988	0	0.41988	CEBPA	RP1-228H13.2
ENSG00000245848	ENSG00000150045	0.419744	0	0.419744	CEBPA	KLRF1
ENSG00000245848	ENSG00000138119	0.41954	6	0.41954	CEBPA	MYOF
ENSG00000245848	ENSG00000207612	0.419149	0	0.419149	CEBPA	MIR604
ENSG00000245848	ENSG00000238113	0.418735	0	0.418735	CEBPA	LINC01410
ENSG00000245848	ENSG00000276600	0.417137	0	0.417137	CEBPA	RAB7B
ENSG00000245848	ENSG00000213047	0.415698	9	0.415698	CEBPA	DENND1B
ENSG00000245848	ENSG00000215223	0.413162	0	0.413162	CEBPA	CYP51A1P3
ENSG00000245848	ENSG00000269293	0.412264	7	0.412264	CEBPA	ZSCAN16-AS1
ENSG00000245848	ENSG00000254667	0.41196	0	0.41196	CEBPA	AP000783.1
ENSG00000245848	ENSG00000165914	0.41183	6	0.41183	CEBPA	TTC7B
ENSG00000245848	ENSG00000253696	0.410817	0	0.410817	CEBPA	KBTBD11-OT1
ENSG00000245848	ENSG00000254732	0.409856	4	0.409856	CEBPA	RP11-691N7.6
ENSG00000245848	ENSG00000008130	0.409309	10	0.409309	CEBPA	NADK
ENSG00000245848	ENSG00000132357	0.408481	15	0.408481	CEBPA	CARD6
ENSG00000245848	ENSG00000244482	0.408431	0	0.408431	CEBPA	LILRA6
ENSG00000245848	ENSG00000273272	0.408142	11	0.408142	CEBPA	CTA-384D8.34
ENSG00000245848	ENSG00000138688	0.407646	10	0.407646	CEBPA	KIAA1109
ENSG00000245848	ENSG00000198964	0.405358	9	0.405358	CEBPA	SGMS1
ENSG00000245848	ENSG00000267554	0.402712	0	0.402712	CEBPA	RP11-686D22.10
ENSG00000245848	ENSG00000162711	0.401069	5	0.401069	CEBPA	NLRP3
ENSG00000245848	ENSG00000066336	0.399478	11	0.399478	CEBPA	SPI1
ENSG00000245848	ENSG00000197261	0.399097	7	0.399097	CEBPA	C6orf141
ENSG00000245848	ENSG00000236939	0.397061	0	0.397061	CEBPA	BAALCOS
ENSG00000245848	ENSG00000183137	0.396928	0	0.396928	CEBPA	CEP57L1
ENSG00000245848	ENSG00000259422	0.394545	0	0.394545	CEBPA	RP11-593F23.1
ENSG00000245848	ENSG00000175643	0.394247	8	0.394247	CEBPA	RMI2
ENSG00000245848	ENSG00000234062	0.39416	4	0.39416	CEBPA	RP11-308D16.2
ENSG00000245848	ENSG00000172164	0.393397	6	0.393397	CEBPA	SNTB1
ENSG00000245848	ENSG00000081052	0.385245	6	0.385245	CEBPA	COL4A4
ENSG00000245848	ENSG00000164465	0.385192	7	0.385192	CEBPA	DCBLD1
ENSG00000245848	ENSG00000134297	0.383462	5	0.383462	CEBPA	PLEKHA8P1
ENSG00000245848	ENSG00000186088	0.383088	7	0.383088	CEBPA	GSAP
ENSG00000245848	ENSG00000258912	0.382545	11	0.382545	CEBPA	RP11-1079H9.1
ENSG00000245848	ENSG00000233096	0.381993	12	0.381993	CEBPA	RP11-520A21.1
ENSG00000245848	ENSG00000139687	0.381284	14	0.381284	CEBPA	RB1
ENSG00000245848	ENSG00000175899	0.377135	0	0.377135	CEBPA	A2M
ENSG00000245848	ENSG00000164220	0.376616	0	0.376616	CEBPA	F2RL2
ENSG00000245848	ENSG00000275936	0.376362	0	0.376362	CEBPA	RP1-278C19.8
ENSG00000245848	ENSG00000140848	0.376262	16	0.376262	CEBPA	CPNE2
ENSG00000245848	ENSG00000039600	0.375422	4	0.375422	CEBPA	SOX30
ENSG00000245848	ENSG00000224597	0.37456	12	0.37456	CEBPA	SVIL-AS1
ENSG00000245848	ENSG00000225791	0.374278	8	0.374278	CEBPA	TRAM2-AS1
ENSG00000245848	ENSG00000163527	0.370563	12	0.370563	CEBPA	STT3B
ENSG00000245848	ENSG00000137674	0.37013	3	0.37013	CEBPA	MMP20
ENSG00000245848	ENSG00000274767	0.369469	6	0.369469	CEBPA	AC131056.3
ENSG00000245848	ENSG00000232830	0.368779	0	0.368779	CEBPA	RP11-144C15.1
ENSG00000245848	ENSG00000260244	0.36632	0	0.36632	CEBPA	RP11-588K22.2
ENSG00000245848	ENSG00000070669	0.365741	0	0.365741	CEBPA	ASNS
ENSG00000245848	ENSG00000234142	0.365475	9	0.365475	CEBPA	RP11-276E17.2
ENSG00000245848	ENSG00000259792	0.364208	0	0.364208	CEBPA	RP11-114H24.6
ENSG00000245848	ENSG00000163071	0.362953	8	0.362953	CEBPA	SPATA18
ENSG00000245848	ENSG00000230568	0.361926	0	0.361926	CEBPA	SF3A3P1
ENSG00000245848	ENSG00000113269	0.361852	7	0.361852	CEBPA	RNF130
ENSG00000245848	ENSG00000158485	0.361592	0	0.361592	CEBPA	CD1B
ENSG00000245848	ENSG00000107864	0.361502	4	0.361502	CEBPA	CPEB3
ENSG00000245848	ENSG00000231102	0.360811	5	0.360811	CEBPA	RP11-298J23.5
ENSG00000245848	ENSG00000123505	0.358703	7	0.358703	CEBPA	AMD1
ENSG00000245848	ENSG00000252800	0.357107	6	0.357107	CEBPA	SCARNA20
ENSG00000245848	ENSG00000131269	0.353614	7	0.353614	CEBPA	ABCB7
ENSG00000245848	ENSG00000168765	0.352703	0	0.352703	CEBPA	GSTM4
ENSG00000245848	ENSG00000147570	0.352691	3	0.352691	CEBPA	DNAJC5B
ENSG00000245848	ENSG00000228512	0.349729	6	0.349729	CEBPA	RP11-281A20.2
ENSG00000245848	ENSG00000267745	0.349369	0	0.349369	CEBPA	RP11-686D22.8
ENSG00000245848	ENSG00000116824	0.348827	0	0.348827	CEBPA	CD2
ENSG00000245848	ENSG00000277677	0.347508	0	0.347508	CEBPA	Metazoa_SRP
ENSG00000245848	ENSG00000240057	0.347174	3	0.347174	CEBPA	RP11-572M11.4
ENSG00000245848	ENSG00000163389	0.346411	6	0.346411	CEBPA	POGLUT1
ENSG00000245848	ENSG00000279329	0.346088	3	0.346088	CEBPA	CTD-2553L13.9
ENSG00000245848	ENSG00000227006	0.345216	0	0.345216	CEBPA	RP5-956O18.2
ENSG00000245848	ENSG00000182541	0.343927	5	0.343927	CEBPA	LIMK2
ENSG00000245848	ENSG00000086288	0.343699	0	0.343699	CEBPA	NME8
ENSG00000245848	ENSG00000198624	0.342691	15	0.342691	CEBPA	CCDC69
ENSG00000245848	ENSG00000106804	0.341835	0	0.341835	CEBPA	C5
ENSG00000245848	ENSG00000241665	0.3411	0	0.3411	CEBPA	RN7SL418P
ENSG00000245848	ENSG00000267074	0.341024	0	0.341024	CEBPA	RP11-1094M14.5
ENSG00000245848	ENSG00000164733	0.34098	6	0.34098	CEBPA	CTSB
ENSG00000245848	ENSG00000235513	0.339501	0	0.339501	CEBPA	RP4-756G23.5
ENSG00000245848	ENSG00000223467	0.338812	0	0.338812	CEBPA	CALM1P1
ENSG00000245848	ENSG00000100271	0.336902	3	0.336902	CEBPA	TTLL1
ENSG00000245848	ENSG00000166501	0.336637	3	0.336637	CEBPA	PRKCB
ENSG00000245848	ENSG00000178404	0.335406	4	0.335406	CEBPA	KIAA1731NL
ENSG00000245848	ENSG00000198561	0.334663	12	0.334663	CEBPA	CTNND1
ENSG00000245848	ENSG00000198938	0.332474	0	0.332474	CEBPA	MT-CO3
ENSG00000245848	ENSG00000096872	0.332277	5	0.332277	CEBPA	IFT74
ENSG00000245848	ENSG00000143546	0.331611	0	0.331611	CEBPA	S100A8
ENSG00000245848	ENSG00000272264	0.330665	0	0.330665	CEBPA	RP11-92K15.3
ENSG00000245848	ENSG00000225572	0.329716	0	0.329716	CEBPA	DOCK4-AS1
ENSG00000245848	ENSG00000230183	0.329373	0	0.329373	CEBPA	CNOT6LP1
ENSG00000245848	ENSG00000173762	0.329042	0	0.329042	CEBPA	CD7
ENSG00000245848	ENSG00000274677	0.328463	0	0.328463	CEBPA	RP11-505K9.5
ENSG00000245848	ENSG00000176438	0.327738	0	0.327738	CEBPA	SYNE3
ENSG00000245848	ENSG00000079739	0.326806	4	0.326806	CEBPA	PGM1
ENSG00000245848	ENSG00000207402	0.326409	0	0.326409	CEBPA	RNU6-959P
ENSG00000245848	ENSG00000217482	0.325913	0	0.325913	CEBPA	HMGB1P17
ENSG00000245848	ENSG00000262902	0.324719	0	0.324719	CEBPA	RP11-750B16.1
ENSG00000245848	ENSG00000125257	0.324519	5	0.324519	CEBPA	ABCC4
ENSG00000245848	ENSG00000227394	0.322169	0	0.322169	CEBPA	AC007386.3
ENSG00000245848	ENSG00000236254	0.321315	0	0.321315	CEBPA	MTND4P14
ENSG00000245848	ENSG00000244018	0.321141	0	0.321141	CEBPA	RPL35P6
ENSG00000245848	ENSG00000239398	0.320235	0	0.320235	CEBPA	RN7SL342P
ENSG00000245848	ENSG00000225502	0.31913	0	0.31913	CEBPA	GAPDHP16
ENSG00000245848	ENSG00000275026	0.318787	0	0.318787	CEBPA	RP11-15E1.1
ENSG00000245848	ENSG00000087589	0.318631	8	0.318631	CEBPA	CASS4
ENSG00000245848	ENSG00000171812	0.318627	5	0.318627	CEBPA	COL8A2
ENSG00000245848	ENSG00000223177	0.317711	0	0.317711	CEBPA	RNA5SP39
ENSG00000245848	ENSG00000197140	0.317224	4	0.317224	CEBPA	ADAM32
ENSG00000245848	ENSG00000136383	0.317011	0	0.317011	CEBPA	ALPK3
ENSG00000245848	ENSG00000147459	0.316512	4	0.316512	CEBPA	DOCK5
ENSG00000245848	ENSG00000106780	0.316147	0	0.316147	CEBPA	MEGF9
ENSG00000245848	ENSG00000158406	0.316129	0	0.316129	CEBPA	HIST1H4H
ENSG00000245848	ENSG00000145545	0.315997	10	0.315997	CEBPA	SRD5A1
ENSG00000245848	ENSG00000166265	0.315588	3	0.315588	CEBPA	CYYR1
ENSG00000245848	ENSG00000196418	0.314053	0	0.314053	CEBPA	ZNF124
ENSG00000245848	ENSG00000271207	0.312752	0	0.312752	CEBPA	RP11-475J5.5
ENSG00000245848	ENSG00000101347	0.310907	0	0.310907	CEBPA	SAMHD1
ENSG00000245848	ENSG00000130598	0.310512	0	0.310512	CEBPA	TNNI2
ENSG00000245848	ENSG00000230647	0.308282	0	0.308282	CEBPA	AC022816.2
ENSG00000245848	ENSG00000139211	0.308056	0	0.308056	CEBPA	AMIGO2
ENSG00000245848	ENSG00000215606	0.307434	0	0.307434	CEBPA	KRT18P35
ENSG00000245848	ENSG00000142655	-0.309531	5	0.309531	CEBPA	PEX14
ENSG00000245848	ENSG00000249717	-0.311899	7	0.311899	CEBPA	RP11-44F21.3
ENSG00000245848	ENSG00000179454	-0.311927	7	0.311927	CEBPA	KLHL28
ENSG00000245848	ENSG00000161960	-0.314143	7	0.314143	CEBPA	EIF4A1
ENSG00000245848	ENSG00000091483	-0.315099	14	0.315099	CEBPA	FH
ENSG00000245848	ENSG00000263809	-0.320712	3	0.320712	CEBPA	KRBA2
ENSG00000245848	ENSG00000112210	-0.32092	0	0.32092	CEBPA	RAB23
ENSG00000245848	ENSG00000111696	-0.328924	4	0.328924	CEBPA	NT5DC3
ENSG00000245848	ENSG00000167522	-0.329252	10	0.329252	CEBPA	ANKRD11
ENSG00000245848	ENSG00000243943	-0.329939	0	0.329939	CEBPA	ZNF512
ENSG00000245848	ENSG00000172954	-0.330323	4	0.330323	CEBPA	LCLAT1
ENSG00000245848	ENSG00000269886	-0.336241	0	0.336241	CEBPA	RP11-266J6.2
ENSG00000245848	ENSG00000073464	-0.336637	2	0.336637	CEBPA	CLCN4
ENSG00000245848	ENSG00000065054	-0.338317	0	0.338317	CEBPA	SLC9A3R2
ENSG00000245848	ENSG00000101695	-0.338857	6	0.338857	CEBPA	RNF125
ENSG00000245848	ENSG00000090316	-0.339583	10	0.339583	CEBPA	MAEA
ENSG00000245848	ENSG00000111647	-0.339863	19	0.339863	CEBPA	UHRF1BP1L
ENSG00000245848	ENSG00000169946	-0.341262	2	0.341262	CEBPA	ZFPM2
ENSG00000245848	ENSG00000222267	-0.342388	0	0.342388	CEBPA	RNU6-892P
ENSG00000245848	ENSG00000227938	-0.342575	9	0.342575	CEBPA	AC104695.4
ENSG00000245848	ENSG00000249602	-0.34451	0	0.34451	CEBPA	RP11-98D18.3
ENSG00000245848	ENSG00000201028	-0.346698	0	0.346698	CEBPA	RNU6-151P
ENSG00000245848	ENSG00000175414	-0.347355	8	0.347355	CEBPA	ARL10
ENSG00000245848	ENSG00000040933	-0.349736	4	0.349736	CEBPA	INPP4A
ENSG00000245848	ENSG00000151012	-0.352667	3	0.352667	CEBPA	SLC7A11
ENSG00000245848	ENSG00000155792	-0.352961	4	0.352961	CEBPA	DEPTOR
ENSG00000245848	ENSG00000136068	-0.354944	10	0.354944	CEBPA	FLNB
ENSG00000245848	ENSG00000163430	-0.359374	2	0.359374	CEBPA	FSTL1
ENSG00000245848	ENSG00000131848	-0.362165	4	0.362165	CEBPA	ZSCAN5A
ENSG00000245848	ENSG00000174501	-0.364597	0	0.364597	CEBPA	ANKRD36C
ENSG00000245848	ENSG00000183780	-0.365355	6	0.365355	CEBPA	SLC35F3
ENSG00000245848	ENSG00000249715	-0.366113	4	0.366113	CEBPA	FER1L5
ENSG00000245848	ENSG00000065911	-0.36994	12	0.36994	CEBPA	MTHFD2
ENSG00000245848	ENSG00000154655	-0.379225	2	0.379225	CEBPA	L3MBTL4
ENSG00000245848	ENSG00000163125	-0.391753	6	0.391753	CEBPA	RPRD2
ENSG00000245848	ENSG00000112365	-0.393163	12	0.393163	CEBPA	ZBTB24
ENSG00000245848	ENSG00000204381	-0.399208	0	0.399208	CEBPA	LAYN
ENSG00000245848	ENSG00000122877	-0.400424	7	0.400424	CEBPA	EGR2
ENSG00000245848	ENSG00000137285	-0.401868	0	0.401868	CEBPA	TUBB2B
ENSG00000245848	ENSG00000175711	-0.402775	6	0.402775	CEBPA	B3GNTL1
ENSG00000245848	ENSG00000086289	-0.402966	4	0.402966	CEBPA	EPDR1
ENSG00000245848	ENSG00000263624	-0.406762	0	0.406762	CEBPA	RP11-45M22.3
ENSG00000245848	ENSG00000277224	-0.40833	0	0.40833	CEBPA	HIST1H2BF
ENSG00000245848	ENSG00000273445	-0.423546	0	0.423546	CEBPA	RP11-1399P15.1
ENSG00000245848	ENSG00000143799	-0.426	16	0.426	CEBPA	PARP1
ENSG00000245848	ENSG00000070961	-0.428248	10	0.428248	CEBPA	ATP2B1
ENSG00000245848	ENSG00000243667	-0.428524	11	0.428524	CEBPA	WDR92
ENSG00000245848	ENSG00000148288	-0.429644	7	0.429644	CEBPA	GBGT1
ENSG00000245848	ENSG00000224668	-0.43746	0	0.43746	CEBPA	IPO8P1
ENSG00000245848	ENSG00000067177	-0.4407	8	0.4407	CEBPA	PHKA1
ENSG00000245848	ENSG00000222515	-0.44233	0	0.44233	CEBPA	RN7SKP240
ENSG00000245848	ENSG00000274441	-0.455019	0	0.455019	CEBPA	CTD-2282P23.2
ENSG00000245848	ENSG00000204580	-0.456844	0	0.456844	CEBPA	DDR1
ENSG00000245848	ENSG00000051382	-0.459438	12	0.459438	CEBPA	PIK3CB
ENSG00000245848	ENSG00000269902	-0.461612	0	0.461612	CEBPA	RP6-99M1.3
ENSG00000245848	ENSG00000142583	-0.462039	0	0.462039	CEBPA	SLC2A5
ENSG00000245848	ENSG00000174306	-0.463669	11	0.463669	CEBPA	ZHX3
ENSG00000245848	ENSG00000151612	-0.467572	4	0.467572	CEBPA	ZNF827
ENSG00000245848	ENSG00000170873	-0.496662	7	0.496662	CEBPA	MTSS1
ENSG00000245848	ENSG00000176225	-0.497688	7	0.497688	CEBPA	RTTN
ENSG00000245848	ENSG00000173218	-0.503612	7	0.503612	CEBPA	VANGL1
ENSG00000245848	ENSG00000156804	-0.512972	7	0.512972	CEBPA	FBXO32
ENSG00000245848	ENSG00000149503	-0.52077	15	0.52077	CEBPA	INCENP
ENSG00000245848	ENSG00000120254	-0.526804	6	0.526804	CEBPA	MTHFD1L
ENSG00000245848	ENSG00000281005	-0.526911	6	0.526911	CEBPA	ENSG00000281005
ENSG00000245848	ENSG00000163535	-0.531295	11	0.531295	CEBPA	SGOL2
ENSG00000245848	ENSG00000230138	-0.537493	11	0.537493	CEBPA	RP11-117D22.2
ENSG00000245848	ENSG00000148090	-0.542488	15	0.542488	CEBPA	AUH
ENSG00000245848	ENSG00000138180	-0.5426	7	0.5426	CEBPA	CEP55
ENSG00000245848	ENSG00000173334	-0.543142	6	0.543142	CEBPA	TRIB1
ENSG00000245848	ENSG00000138640	-0.546114	8	0.546114	CEBPA	FAM13A
ENSG00000245848	ENSG00000107815	-0.548941	0	0.548941	CEBPA	C10orf2
ENSG00000245848	ENSG00000158887	-0.56548	12	0.56548	CEBPA	MPZ
ENSG00000245848	ENSG00000012048	-0.590316	11	0.590316	CEBPA	BRCA1
ENSG00000245848	ENSG00000176435	-0.599483	22	0.599483	CEBPA	CLEC14A
ENSG00000245848	ENSG00000253284	-0.609136	8	0.609136	CEBPA	RP11-282K24.3
ENSG00000245848	ENSG00000164512	-0.623285	6	0.623285	CEBPA	ANKRD55
ENSG00000245848	ENSG00000263990	-0.627545	19	0.627545	CEBPA	CTC-542B22.2
ENSG00000245848	ENSG00000276903	-0.630915	13	0.630915	CEBPA	HIST1H2AL
ENSG00000245848	ENSG00000110442	-0.631845	12	0.631845	CEBPA	COMMD9
ENSG00000245848	ENSG00000148200	-0.643752	9	0.643752	CEBPA	NR6A1
ENSG00000245848	ENSG00000127399	-0.653395	17	0.653395	CEBPA	LRRC61
ENSG00000245848	ENSG00000102384	-0.67195	14	0.67195	CEBPA	CENPI
ENSG00000245848	ENSG00000134759	-0.687113	18	0.687113	CEBPA	ELP2
ENSG00000245848	ENSG00000124374	-0.701998	7	0.701998	CEBPA	PAIP2B
ENSG00000245848	ENSG00000151233	-0.729745	14	0.729745	CEBPA	GXYLT1
ENSG00000245848	ENSG00000197119	-0.740558	9	0.740558	CEBPA	SLC25A29
ENSG00000245848	ENSG00000277089	-0.74561	7	0.74561	CEBPA	AC069363.1
ENSG00000245848	ENSG00000175538	-0.788658	14	0.788658	CEBPA	KCNE3
ENSG00000245848	ENSG00000240859	-0.83289	17	0.83289	CEBPA	AC093627.10
ENSG00000245848	ENSG00000057294	-0.836814	8	0.836814	CEBPA	PKP2
ENSG00000245848	ENSG00000227124	-0.841663	25	0.841663	CEBPA	ZNF717
ENSG00000245848	ENSG00000158156	-0.862922	15	0.862922	CEBPA	XKR8
ENSG00000245848	ENSG00000235366	-0.959084	17	0.959084	CEBPA	LINC01055
ENSG00000245848	ENSG00000138764	-0.98526	18	0.98526	CEBPA	CCNG2
ENSG00000245848	ENSG00000105974	-0.993532	8	0.993532	CEBPA	CAV1
ENSG00000245848	ENSG00000105514	-0.995491	9	0.995491	CEBPA	RAB3D
ENSG00000245848	ENSG00000010322	-0.998107	33	0.998107	CEBPA	NISCH
ENSG00000245848	ENSG00000166676	-1.152	26	1.152	CEBPA	TVP23A
ENSG00000245848	ENSG00000063322	-1.2632	33	1.2632	CEBPA	MED29
ENSG00000245848	ENSG00000198554	-1.28285	17	1.28285	CEBPA	WDHD1
ENSG00000245848	ENSG00000183666	-1.38904	40	1.38904	CEBPA	GUSBP1
ENSG00000245848	ENSG00000251187	-1.43091	26	1.43091	CEBPA	CTC-459M5.2
ENSG00000245848	ENSG00000162769	-1.48297	33	1.48297	CEBPA	FLVCR1
ENSG00000245848	ENSG00000198718	-1.61737	27	1.61737	CEBPA	FAM179B
ENSG00000245848	ENSG00000134489	-1.70833	30	1.70833	CEBPA	HRH4
ENSG00000245848	ENSG00000074706	-1.77686	32	1.77686	CEBPA	IPCEF1
ENSG00000245848	ENSG00000122484	-2.2466	49	2.2466	CEBPA	RPAP2
ENSG00000172216	ENSG00000100867	7.90542	44	7.90542	CEBPB	DHRS2
ENSG00000172216	ENSG00000163661	5.42823	8	5.42823	CEBPB	PTX3
ENSG00000172216	ENSG00000116337	3.97747	47	3.97747	CEBPB	AMPD2
ENSG00000172216	ENSG00000182566	3.74246	38	3.74246	CEBPB	CLEC4G
ENSG00000172216	ENSG00000125430	3.04701	13	3.04701	CEBPB	HS3ST3B1
ENSG00000172216	ENSG00000095970	2.62737	39	2.62737	CEBPB	TREM2
ENSG00000172216	ENSG00000176533	2.47041	17	2.47041	CEBPB	GNG7
ENSG00000172216	ENSG00000149289	2.21443	3	2.21443	CEBPB	ZC3H12C
ENSG00000172216	ENSG00000130741	2.08914	60	2.08914	CEBPB	EIF2S3
ENSG00000172216	ENSG00000120889	1.86656	45	1.86656	CEBPB	TNFRSF10B
ENSG00000172216	ENSG00000277089	1.80639	19	1.80639	CEBPB	AC069363.1
ENSG00000172216	ENSG00000249437	1.66495	20	1.66495	CEBPB	NAIP
ENSG00000172216	ENSG00000110047	1.62869	14	1.62869	CEBPB	EHD1
ENSG00000172216	ENSG00000152642	1.62103	13	1.62103	CEBPB	GPD1L
ENSG00000172216	ENSG00000279386	1.6056	18	1.6056	CEBPB	GAFA3
ENSG00000172216	ENSG00000186468	1.5375	51	1.5375	CEBPB	RPS23
ENSG00000172216	ENSG00000161970	1.44787	49	1.44787	CEBPB	RPL26
ENSG00000172216	ENSG00000106415	1.38922	16	1.38922	CEBPB	GLCCI1
ENSG00000172216	ENSG00000205155	1.35739	17	1.35739	CEBPB	PSENEN
ENSG00000172216	ENSG00000276085	1.30609	7	1.30609	CEBPB	CCL3L3
ENSG00000172216	ENSG00000198624	1.30384	26	1.30384	CEBPB	CCDC69
ENSG00000172216	ENSG00000225791	1.30225	21	1.30225	CEBPB	TRAM2-AS1
ENSG00000172216	ENSG00000184428	1.27376	22	1.27376	CEBPB	TOP1MT
ENSG00000172216	ENSG00000238142	1.24405	39	1.24405	CEBPB	RP11-108M9.4
ENSG00000172216	ENSG00000114391	1.2287	31	1.2287	CEBPB	RPL24
ENSG00000172216	ENSG00000139278	1.21215	13	1.21215	CEBPB	GLIPR1
ENSG00000172216	ENSG00000076067	1.15652	38	1.15652	CEBPB	RBMS2
ENSG00000172216	ENSG00000171365	1.12629	13	1.12629	CEBPB	CLCN5
ENSG00000172216	ENSG00000231982	1.11235	18	1.11235	CEBPB	RP11-573D15.1
ENSG00000172216	ENSG00000247556	1.08225	19	1.08225	CEBPB	OIP5-AS1
ENSG00000172216	ENSG00000091483	1.0678	36	1.0678	CEBPB	FH
ENSG00000172216	ENSG00000232518	1.06654	16	1.06654	CEBPB	AC074366.3
ENSG00000172216	ENSG00000116005	1.06225	26	1.06225	CEBPB	PCYOX1
ENSG00000172216	ENSG00000187098	1.01377	7	1.01377	CEBPB	MITF
ENSG00000172216	ENSG00000123213	0.986819	11	0.986819	CEBPB	NLN
ENSG00000172216	ENSG00000279496	0.953692	0	0.953692	CEBPB	CTC-251I16.1
ENSG00000172216	ENSG00000183044	0.911588	9	0.911588	CEBPB	ABAT
ENSG00000172216	ENSG00000145832	0.869351	7	0.869351	CEBPB	SLC25A48
ENSG00000172216	ENSG00000050628	0.857515	7	0.857515	CEBPB	PTGER3
ENSG00000172216	ENSG00000165233	0.84843	14	0.84843	CEBPB	C9orf89
ENSG00000172216	ENSG00000090924	0.820308	10	0.820308	CEBPB	PLEKHG2
ENSG00000172216	ENSG00000130748	0.789886	10	0.789886	CEBPB	TMEM160
ENSG00000172216	ENSG00000121691	0.778147	23	0.778147	CEBPB	CAT
ENSG00000172216	ENSG00000198496	0.763696	8	0.763696	CEBPB	NBR2
ENSG00000172216	ENSG00000105855	0.737421	1	0.737421	CEBPB	ITGB8
ENSG00000172216	ENSG00000161944	0.721028	8	0.721028	CEBPB	ASGR2
ENSG00000172216	ENSG00000214535	0.709478	0	0.709478	CEBPB	RPS15AP1
ENSG00000172216	ENSG00000217094	0.70395	0	0.70395	CEBPB	PPIAP31
ENSG00000172216	ENSG00000234287	0.697344	0	0.697344	CEBPB	RP11-761N21.2
ENSG00000172216	ENSG00000138078	0.640798	15	0.640798	CEBPB	PREPL
ENSG00000172216	ENSG00000168350	0.628697	18	0.628697	CEBPB	DEGS2
ENSG00000172216	ENSG00000197119	0.618782	7	0.618782	CEBPB	SLC25A29
ENSG00000172216	ENSG00000053918	0.605319	10	0.605319	CEBPB	KCNQ1
ENSG00000172216	ENSG00000065308	0.600451	6	0.600451	CEBPB	TRAM2
ENSG00000172216	ENSG00000118596	0.595311	4	0.595311	CEBPB	SLC16A7
ENSG00000172216	ENSG00000164951	0.595045	9	0.595045	CEBPB	PDP1
ENSG00000172216	ENSG00000167658	0.591324	0	0.591324	CEBPB	EEF2
ENSG00000172216	ENSG00000164023	0.584934	7	0.584934	CEBPB	SGMS2
ENSG00000172216	ENSG00000143878	0.578398	0	0.578398	CEBPB	RHOB
ENSG00000172216	ENSG00000132669	0.57808	5	0.57808	CEBPB	RIN2
ENSG00000172216	ENSG00000151690	0.576294	14	0.576294	CEBPB	MFSD6
ENSG00000172216	ENSG00000268758	0.564381	15	0.564381	CEBPB	EMR4P
ENSG00000172216	ENSG00000185112	0.556935	0	0.556935	CEBPB	FAM43A
ENSG00000172216	ENSG00000093072	0.555559	12	0.555559	CEBPB	CECR1
ENSG00000172216	ENSG00000115286	0.553656	18	0.553656	CEBPB	NDUFS7
ENSG00000172216	ENSG00000237550	0.549103	0	0.549103	CEBPB	UBE2Q2P6
ENSG00000172216	ENSG00000009413	0.542818	7	0.542818	CEBPB	REV3L
ENSG00000172216	ENSG00000134215	0.53906	3	0.53906	CEBPB	VAV3
ENSG00000172216	ENSG00000272572	0.53478	20	0.53478	CEBPB	RP11-179B2.2
ENSG00000172216	ENSG00000008294	0.533514	11	0.533514	CEBPB	SPAG9
ENSG00000172216	ENSG00000133112	0.527577	13	0.527577	CEBPB	TPT1
ENSG00000172216	ENSG00000188186	0.497199	19	0.497199	CEBPB	LAMTOR4
ENSG00000172216	ENSG00000257718	0.493809	0	0.493809	CEBPB	RP11-396F22.1
ENSG00000172216	ENSG00000094914	0.492833	20	0.492833	CEBPB	AAAS
ENSG00000172216	ENSG00000113269	0.489439	9	0.489439	CEBPB	RNF130
ENSG00000172216	ENSG00000213058	0.488131	0	0.488131	CEBPB	RP4-765C7.2
ENSG00000172216	ENSG00000178429	0.48698	0	0.48698	CEBPB	RPS3AP5
ENSG00000172216	ENSG00000270210	0.48285	0	0.48285	CEBPB	RP11-373D23.3
ENSG00000172216	ENSG00000099954	0.459241	3	0.459241	CEBPB	CECR2
ENSG00000172216	ENSG00000152518	0.458252	0	0.458252	CEBPB	ZFP36L2
ENSG00000172216	ENSG00000108840	0.450869	7	0.450869	CEBPB	HDAC5
ENSG00000172216	ENSG00000239523	0.448968	5	0.448968	CEBPB	MYLK-AS1
ENSG00000172216	ENSG00000167280	0.448162	13	0.448162	CEBPB	ENGASE
ENSG00000172216	ENSG00000196743	0.442804	5	0.442804	CEBPB	GM2A
ENSG00000172216	ENSG00000085662	0.441777	13	0.441777	CEBPB	AKR1B1
ENSG00000172216	ENSG00000279357	0.441168	0	0.441168	CEBPB	RP11-475D10.4
ENSG00000172216	ENSG00000100599	0.438975	8	0.438975	CEBPB	RIN3
ENSG00000172216	ENSG00000196083	0.437514	3	0.437514	CEBPB	IL1RAP
ENSG00000172216	ENSG00000138678	0.433582	3	0.433582	CEBPB	AGPAT9
ENSG00000172216	ENSG00000090530	0.424934	3	0.424934	CEBPB	LEPREL1
ENSG00000172216	ENSG00000107798	0.418596	3	0.418596	CEBPB	LIPA
ENSG00000172216	ENSG00000273151	0.413125	0	0.413125	CEBPB	RP11-449P15.2
ENSG00000172216	ENSG00000109667	0.395412	6	0.395412	CEBPB	SLC2A9
ENSG00000172216	ENSG00000221990	0.389806	7	0.389806	CEBPB	C5orf55
ENSG00000172216	ENSG00000196639	0.385159	6	0.385159	CEBPB	HRH1
ENSG00000172216	ENSG00000183763	0.383919	0	0.383919	CEBPB	TRAIP
ENSG00000172216	ENSG00000111144	0.375855	6	0.375855	CEBPB	LTA4H
ENSG00000172216	ENSG00000200651	0.365764	0	0.365764	CEBPB	Y_RNA
ENSG00000172216	ENSG00000248187	0.365531	0	0.365531	CEBPB	RP11-184M15.1
ENSG00000172216	ENSG00000261888	0.364295	0	0.364295	CEBPB	AC144831.1
ENSG00000172216	ENSG00000126860	0.360745	0	0.360745	CEBPB	EVI2A
ENSG00000172216	ENSG00000269933	0.358977	0	0.358977	CEBPB	RP3-333A15.2
ENSG00000172216	ENSG00000155189	0.35363	5	0.35363	CEBPB	AGPAT5
ENSG00000172216	ENSG00000137642	0.353622	3	0.353622	CEBPB	SORL1
ENSG00000172216	ENSG00000112977	0.347788	6	0.347788	CEBPB	DAP
ENSG00000172216	ENSG00000135678	0.347548	6	0.347548	CEBPB	CPM
ENSG00000172216	ENSG00000225616	0.347533	0	0.347533	CEBPB	RP4-604A21.1
ENSG00000172216	ENSG00000102755	0.345957	2	0.345957	CEBPB	FLT1
ENSG00000172216	ENSG00000257053	0.345087	0	0.345087	CEBPB	Z98941.1
ENSG00000172216	ENSG00000066336	0.344267	11	0.344267	CEBPB	SPI1
ENSG00000172216	ENSG00000080561	0.342017	4	0.342017	CEBPB	MID2
ENSG00000172216	ENSG00000273036	0.339736	0	0.339736	CEBPB	RP11-392E22.12
ENSG00000172216	ENSG00000231724	0.339635	0	0.339635	CEBPB	RP11-573D15.3
ENSG00000172216	ENSG00000266378	0.338541	0	0.338541	CEBPB	RP11-214O1.3
ENSG00000172216	ENSG00000152229	0.334653	6	0.334653	CEBPB	PSTPIP2
ENSG00000172216	ENSG00000150977	0.334089	0	0.334089	CEBPB	RILPL2
ENSG00000172216	ENSG00000090376	0.332702	4	0.332702	CEBPB	IRAK3
ENSG00000172216	ENSG00000240376	0.331827	0	0.331827	CEBPB	RP11-36C20.1
ENSG00000172216	ENSG00000243961	0.33097	5	0.33097	CEBPB	RP5-839B4.8
ENSG00000172216	ENSG00000240244	0.329936	0	0.329936	CEBPB	GAPDHP33
ENSG00000172216	ENSG00000278341	0.32565	0	0.32565	CEBPB	RP5-1142A6.10
ENSG00000172216	ENSG00000175155	0.325341	0	0.325341	CEBPB	YPEL2
ENSG00000172216	ENSG00000133808	0.325297	3	0.325297	CEBPB	MICALCL
ENSG00000172216	ENSG00000274605	0.320035	0	0.320035	CEBPB	RP11-12G12.7
ENSG00000172216	ENSG00000143067	0.31987	0	0.31987	CEBPB	ZNF697
ENSG00000172216	ENSG00000279713	0.319546	0	0.319546	CEBPB	CTD-3035K23.3
ENSG00000172216	ENSG00000154240	0.319198	8	0.319198	CEBPB	CEP112
ENSG00000172216	ENSG00000010322	0.318996	14	0.318996	CEBPB	NISCH
ENSG00000172216	ENSG00000147454	0.317628	6	0.317628	CEBPB	SLC25A37
ENSG00000172216	ENSG00000182199	0.316013	8	0.316013	CEBPB	SHMT2
ENSG00000172216	ENSG00000073464	0.31498	3	0.31498	CEBPB	CLCN4
ENSG00000172216	ENSG00000143891	0.313894	6	0.313894	CEBPB	GALM
ENSG00000172216	ENSG00000225968	0.313623	0	0.313623	CEBPB	ELFN1
ENSG00000172216	ENSG00000105640	0.310566	0	0.310566	CEBPB	RPL18A
ENSG00000172216	ENSG00000175567	0.308318	6	0.308318	CEBPB	UCP2
ENSG00000172216	ENSG00000259656	-0.307164	0	0.307164	CEBPB	RP11-325E5.1
ENSG00000172216	ENSG00000233340	-0.308362	0	0.308362	CEBPB	RP11-25C19.3
ENSG00000172216	ENSG00000260487	-0.309261	0	0.309261	CEBPB	RP11-297C4.3
ENSG00000172216	ENSG00000232908	-0.309546	0	0.309546	CEBPB	HSD17B7P1
ENSG00000172216	ENSG00000277233	-0.309708	0	0.309708	CEBPB	Metazoa_SRP
ENSG00000172216	ENSG00000222942	-0.310493	0	0.310493	CEBPB	RN7SKP58
ENSG00000172216	ENSG00000171791	-0.311316	2	0.311316	CEBPB	BCL2
ENSG00000172216	ENSG00000197299	-0.311401	4	0.311401	CEBPB	BLM
ENSG00000172216	ENSG00000279884	-0.311503	0	0.311503	CEBPB	RP11-483E17.1
ENSG00000172216	ENSG00000242318	-0.311546	0	0.311546	CEBPB	RP11-810D13.1
ENSG00000172216	ENSG00000204548	-0.312109	0	0.312109	CEBPB	DEFB121
ENSG00000172216	ENSG00000170485	-0.312942	7	0.312942	CEBPB	NPAS2
ENSG00000172216	ENSG00000231043	-0.313381	0	0.313381	CEBPB	AC007238.1
ENSG00000172216	ENSG00000255345	-0.31452	12	0.31452	CEBPB	CTD-2337I7.1
ENSG00000172216	ENSG00000213181	-0.314899	0	0.314899	CEBPB	OR10N1P
ENSG00000172216	ENSG00000223828	-0.315045	0	0.315045	CEBPB	BANF1P4
ENSG00000172216	ENSG00000237872	-0.315557	0	0.315557	CEBPB	POU5F1P4
ENSG00000172216	ENSG00000147896	-0.31573	0	0.31573	CEBPB	IFNK
ENSG00000172216	ENSG00000171724	-0.315802	4	0.315802	CEBPB	VAT1L
ENSG00000172216	ENSG00000225078	-0.315889	0	0.315889	CEBPB	RP11-123N4.4
ENSG00000172216	ENSG00000166405	-0.316848	0	0.316848	CEBPB	RIC3
ENSG00000172216	ENSG00000113552	-0.317208	4	0.317208	CEBPB	GNPDA1
ENSG00000172216	ENSG00000168824	-0.317332	0	0.317332	CEBPB	D4S234E
ENSG00000172216	ENSG00000274902	-0.319281	0	0.319281	CEBPB	RP1-197B17.4
ENSG00000172216	ENSG00000259158	-0.319572	0	0.319572	CEBPB	ADAM20P1
ENSG00000172216	ENSG00000248180	-0.319592	0	0.319592	CEBPB	GAPDHP60
ENSG00000172216	ENSG00000265645	-0.319601	0	0.319601	CEBPB	AC092038.2
ENSG00000172216	ENSG00000219951	-0.319822	0	0.319822	CEBPB	RP11-378G13.2
ENSG00000172216	ENSG00000196668	-0.321674	0	0.321674	CEBPB	LINC00173
ENSG00000172216	ENSG00000259120	-0.321906	0	0.321906	CEBPB	SMIM6
ENSG00000172216	ENSG00000104327	-0.32327	0	0.32327	CEBPB	CALB1
ENSG00000172216	ENSG00000183444	-0.325386	0	0.325386	CEBPB	OR7E38P
ENSG00000172216	ENSG00000252789	-0.325629	0	0.325629	CEBPB	AC006487.1
ENSG00000172216	ENSG00000213486	-0.326866	0	0.326866	CEBPB	AC108039.1
ENSG00000172216	ENSG00000145934	-0.326936	3	0.326936	CEBPB	TENM2
ENSG00000172216	ENSG00000259381	-0.329227	0	0.329227	CEBPB	RP11-192M23.1
ENSG00000172216	ENSG00000157766	-0.329646	0	0.329646	CEBPB	ACAN
ENSG00000172216	ENSG00000221102	-0.330244	0	0.330244	CEBPB	SNORA11B
ENSG00000172216	ENSG00000166435	-0.331071	0	0.331071	CEBPB	XRRA1
ENSG00000172216	ENSG00000201820	-0.332501	0	0.332501	CEBPB	Y_RNA
ENSG00000172216	ENSG00000254300	-0.332675	14	0.332675	CEBPB	LINC01111
ENSG00000172216	ENSG00000282133	-0.334521	0	0.334521	CEBPB	ENSG00000282133
ENSG00000172216	ENSG00000228061	-0.334804	0	0.334804	CEBPB	Z83001.1
ENSG00000172216	ENSG00000240474	-0.33554	0	0.33554	CEBPB	RN7SL116P
ENSG00000172216	ENSG00000270788	-0.335684	0	0.335684	CEBPB	PDLIM1P1
ENSG00000172216	ENSG00000224295	-0.335707	0	0.335707	CEBPB	AC087380.14
ENSG00000172216	ENSG00000225871	-0.335718	0	0.335718	CEBPB	RP11-495P10.10
ENSG00000172216	ENSG00000236896	-0.336372	0	0.336372	CEBPB	RP11-535C21.3
ENSG00000172216	ENSG00000271890	-0.336478	0	0.336478	CEBPB	OR10AE1P
ENSG00000172216	ENSG00000235613	-0.336861	0	0.336861	CEBPB	NSRP1P1
ENSG00000172216	ENSG00000134853	-0.337016	4	0.337016	CEBPB	PDGFRA
ENSG00000172216	ENSG00000223650	-0.337935	0	0.337935	CEBPB	UHRF2P1
ENSG00000172216	ENSG00000253439	-0.339893	0	0.339893	CEBPB	CDC42P5
ENSG00000172216	ENSG00000281201	-0.340424	0	0.340424	CEBPB	ENSG00000281201
ENSG00000172216	ENSG00000275004	-0.340775	0	0.340775	CEBPB	ZNF280B
ENSG00000172216	ENSG00000226564	-0.341076	0	0.341076	CEBPB	FTH1P20
ENSG00000172216	ENSG00000229962	-0.341647	0	0.341647	CEBPB	AP000221.1
ENSG00000172216	ENSG00000224993	-0.342015	0	0.342015	CEBPB	RPL29P12
ENSG00000172216	ENSG00000259564	-0.342313	0	0.342313	CEBPB	RP11-16B9.1
ENSG00000172216	ENSG00000267736	-0.342537	0	0.342537	CEBPB	HMGB2P1
ENSG00000172216	ENSG00000250862	-0.342569	0	0.342569	CEBPB	HMGB1P29
ENSG00000172216	ENSG00000157110	-0.342642	8	0.342642	CEBPB	RBPMS
ENSG00000172216	ENSG00000274509	-0.343621	0	0.343621	CEBPB	AP000944.1
ENSG00000172216	ENSG00000131626	-0.343815	11	0.343815	CEBPB	PPFIA1
ENSG00000172216	ENSG00000281227	-0.344147	0	0.344147	CEBPB	ENSG00000281227
ENSG00000172216	ENSG00000102057	-0.345843	0	0.345843	CEBPB	KCND1
ENSG00000172216	ENSG00000156486	-0.347071	0	0.347071	CEBPB	KCNS2
ENSG00000172216	ENSG00000207523	-0.348087	0	0.348087	CEBPB	SNORA66
ENSG00000172216	ENSG00000259257	-0.34844	0	0.34844	CEBPB	RP11-616M17.1
ENSG00000172216	ENSG00000196353	-0.349185	4	0.349185	CEBPB	CPNE4
ENSG00000172216	ENSG00000155657	-0.349209	6	0.349209	CEBPB	TTN
ENSG00000172216	ENSG00000104140	-0.349261	0	0.349261	CEBPB	RHOV
ENSG00000172216	ENSG00000143190	-0.350535	7	0.350535	CEBPB	POU2F1
ENSG00000172216	ENSG00000233677	-0.350911	0	0.350911	CEBPB	DDX39BP1
ENSG00000172216	ENSG00000281831	-0.351798	0	0.351798	CEBPB	ENSG00000281831
ENSG00000172216	ENSG00000155760	-0.351917	0	0.351917	CEBPB	FZD7
ENSG00000172216	ENSG00000138639	-0.352504	5	0.352504	CEBPB	ARHGAP24
ENSG00000172216	ENSG00000243546	-0.352597	0	0.352597	CEBPB	RN7SL108P
ENSG00000172216	ENSG00000218428	-0.35384	0	0.35384	CEBPB	NIP7P3
ENSG00000172216	ENSG00000112599	-0.35431	0	0.35431	CEBPB	GUCA1B
ENSG00000172216	ENSG00000177398	-0.354961	8	0.354961	CEBPB	UMODL1
ENSG00000172216	ENSG00000279638	-0.355092	0	0.355092	CEBPB	CTD-2081C10.5
ENSG00000172216	ENSG00000260920	-0.35712	0	0.35712	CEBPB	RP1-228H13.5
ENSG00000172216	ENSG00000125903	-0.357479	0	0.357479	CEBPB	DEFB129
ENSG00000172216	ENSG00000254593	-0.358702	0	0.358702	CEBPB	OR7E126P
ENSG00000172216	ENSG00000223599	-0.359823	0	0.359823	CEBPB	RP11-216N14.7
ENSG00000172216	ENSG00000274598	-0.360034	0	0.360034	CEBPB	RP11-423G4.10
ENSG00000172216	ENSG00000215388	-0.360809	0	0.360809	CEBPB	ACTG1P3
ENSG00000172216	ENSG00000251111	-0.360811	0	0.360811	CEBPB	FCF1P8
ENSG00000172216	ENSG00000166664	-0.361784	0	0.361784	CEBPB	CHRFAM7A
ENSG00000172216	ENSG00000275423	-0.36277	0	0.36277	CEBPB	RP11-429P7.1
ENSG00000172216	ENSG00000101938	-0.363028	7	0.363028	CEBPB	CHRDL1
ENSG00000172216	ENSG00000225557	-0.363207	0	0.363207	CEBPB	Z95114.6
ENSG00000172216	ENSG00000168126	-0.364378	0	0.364378	CEBPB	OR2W6P
ENSG00000172216	ENSG00000224153	-0.36616	9	0.36616	CEBPB	RP11-433C9.2
ENSG00000172216	ENSG00000171492	-0.367135	6	0.367135	CEBPB	LRRC8D
ENSG00000172216	ENSG00000235582	-0.368055	0	0.368055	CEBPB	RP11-448G4.2
ENSG00000172216	ENSG00000184164	-0.368109	0	0.368109	CEBPB	CRELD2
ENSG00000172216	ENSG00000232166	-0.368633	0	0.368633	CEBPB	RP4-799P18.5
ENSG00000172216	ENSG00000234115	-0.368708	0	0.368708	CEBPB	RP11-288G3.4
ENSG00000172216	ENSG00000214650	-0.369095	0	0.369095	CEBPB	RP11-83B20.1
ENSG00000172216	ENSG00000266258	-0.370508	0	0.370508	CEBPB	RP11-41O4.1
ENSG00000172216	ENSG00000258561	-0.370732	6	0.370732	CEBPB	RP11-72M17.1
ENSG00000172216	ENSG00000122711	-0.373166	4	0.373166	CEBPB	SPINK4
ENSG00000172216	ENSG00000233829	-0.373186	0	0.373186	CEBPB	AC017078.1
ENSG00000172216	ENSG00000198734	-0.37337	3	0.37337	CEBPB	F5
ENSG00000172216	ENSG00000265778	-0.376121	10	0.376121	CEBPB	RP11-17M16.2
ENSG00000172216	ENSG00000133794	-0.377182	8	0.377182	CEBPB	ARNTL
ENSG00000172216	ENSG00000115935	-0.379809	7	0.379809	CEBPB	WIPF1
ENSG00000172216	ENSG00000231528	-0.380151	0	0.380151	CEBPB	FAM225A
ENSG00000172216	ENSG00000124659	-0.381217	0	0.381217	CEBPB	TBCC
ENSG00000172216	ENSG00000229521	-0.382568	0	0.382568	CEBPB	MYCBP2-AS2
ENSG00000172216	ENSG00000229696	-0.38403	0	0.38403	CEBPB	KARSP1
ENSG00000172216	ENSG00000237481	-0.384333	0	0.384333	CEBPB	RP4-803J11.2
ENSG00000172216	ENSG00000223974	-0.385353	0	0.385353	CEBPB	BNIP3P42
ENSG00000172216	ENSG00000226025	-0.388388	0	0.388388	CEBPB	LGALS17A
ENSG00000172216	ENSG00000243053	-0.388588	0	0.388588	CEBPB	RPL31P58
ENSG00000172216	ENSG00000130173	-0.388607	0	0.388607	CEBPB	C19orf80
ENSG00000172216	ENSG00000243314	-0.388831	0	0.388831	CEBPB	RP11-538P18.1
ENSG00000172216	ENSG00000253167	-0.388912	0	0.388912	CEBPB	KIAA0196-AS1
ENSG00000172216	ENSG00000260569	-0.389761	15	0.389761	CEBPB	RP11-669I1.1
ENSG00000172216	ENSG00000121634	-0.389932	0	0.389932	CEBPB	GJA8
ENSG00000172216	ENSG00000130300	-0.390197	0	0.390197	CEBPB	PLVAP
ENSG00000172216	ENSG00000270106	-0.391539	6	0.391539	CEBPB	TSNAX-DISC1
ENSG00000172216	ENSG00000267414	-0.391674	0	0.391674	CEBPB	RP11-456K23.1
ENSG00000172216	ENSG00000171657	-0.392243	0	0.392243	CEBPB	GPR82
ENSG00000172216	ENSG00000262663	-0.393556	0	0.393556	CEBPB	RP11-497H17.1
ENSG00000172216	ENSG00000261000	-0.394397	8	0.394397	CEBPB	RP11-534L20.5
ENSG00000172216	ENSG00000213005	-0.395057	0	0.395057	CEBPB	PTTG3P
ENSG00000172216	ENSG00000140396	-0.395509	10	0.395509	CEBPB	NCOA2
ENSG00000172216	ENSG00000173578	-0.398358	7	0.398358	CEBPB	XCR1
ENSG00000172216	ENSG00000255837	-0.399313	0	0.399313	CEBPB	TAS2R20
ENSG00000172216	ENSG00000212409	-0.400078	0	0.400078	CEBPB	RNY4P18
ENSG00000172216	ENSG00000081026	-0.402772	6	0.402772	CEBPB	MAGI3
ENSG00000172216	ENSG00000224007	-0.40346	0	0.40346	CEBPB	AC019070.1
ENSG00000172216	ENSG00000254767	-0.404794	0	0.404794	CEBPB	OR2AL1P
ENSG00000172216	ENSG00000234284	-0.406427	0	0.406427	CEBPB	ZNF879
ENSG00000172216	ENSG00000227456	-0.406519	0	0.406519	CEBPB	LINC00310
ENSG00000172216	ENSG00000173401	-0.4069	11	0.4069	CEBPB	GLIPR1L1
ENSG00000172216	ENSG00000113249	-0.407391	0	0.407391	CEBPB	HAVCR1
ENSG00000172216	ENSG00000187513	-0.408348	0	0.408348	CEBPB	GJA4
ENSG00000172216	ENSG00000008130	-0.409165	11	0.409165	CEBPB	NADK
ENSG00000172216	ENSG00000279329	-0.409472	5	0.409472	CEBPB	CTD-2553L13.9
ENSG00000172216	ENSG00000175147	-0.409951	0	0.409951	CEBPB	TMEM51-AS1
ENSG00000172216	ENSG00000272777	-0.410744	0	0.410744	CEBPB	RP11-571L19.8
ENSG00000172216	ENSG00000112290	-0.41079	10	0.41079	CEBPB	WASF1
ENSG00000172216	ENSG00000026103	-0.410862	10	0.410862	CEBPB	FAS
ENSG00000172216	ENSG00000257135	-0.411431	0	0.411431	CEBPB	RP11-320M2.1
ENSG00000172216	ENSG00000269235	-0.411554	0	0.411554	CEBPB	ZNF350-AS1
ENSG00000172216	ENSG00000064042	-0.411811	3	0.411811	CEBPB	LIMCH1
ENSG00000172216	ENSG00000270917	-0.412045	0	0.412045	CEBPB	RP11-27I1.6
ENSG00000172216	ENSG00000233293	-0.4123	0	0.4123	CEBPB	RP11-410N8.3
ENSG00000172216	ENSG00000100079	-0.412994	0	0.412994	CEBPB	LGALS2
ENSG00000172216	ENSG00000153132	-0.414723	18	0.414723	CEBPB	CLGN
ENSG00000172216	ENSG00000255449	-0.41914	0	0.41914	CEBPB	RP11-91P24.6
ENSG00000172216	ENSG00000110660	-0.41978	7	0.41978	CEBPB	SLC35F2
ENSG00000172216	ENSG00000171217	-0.421897	0	0.421897	CEBPB	CLDN20
ENSG00000172216	ENSG00000134775	-0.422454	3	0.422454	CEBPB	FHOD3
ENSG00000172216	ENSG00000249001	-0.422491	0	0.422491	CEBPB	RP11-742B18.1
ENSG00000172216	ENSG00000255274	-0.424033	15	0.424033	CEBPB	TMPRSS4-AS1
ENSG00000172216	ENSG00000237346	-0.424137	0	0.424137	CEBPB	RP3-448I9.2
ENSG00000172216	ENSG00000101425	-0.427396	5	0.427396	CEBPB	BPI
ENSG00000172216	ENSG00000265750	-0.427478	0	0.427478	CEBPB	RP11-799B12.4
ENSG00000172216	ENSG00000201342	-0.427925	0	0.427925	CEBPB	RNU4-38P
ENSG00000172216	ENSG00000253532	-0.428029	0	0.428029	CEBPB	CTD-2340D6.1
ENSG00000172216	ENSG00000233639	-0.428336	16	0.428336	CEBPB	LINC01158
ENSG00000172216	ENSG00000253598	-0.429499	0	0.429499	CEBPB	SLC10A5
ENSG00000172216	ENSG00000253320	-0.430356	8	0.430356	CEBPB	KB-1507C5.2
ENSG00000172216	ENSG00000138640	-0.430432	6	0.430432	CEBPB	FAM13A
ENSG00000172216	ENSG00000205085	-0.430986	0	0.430986	CEBPB	FAM71F2
ENSG00000172216	ENSG00000254065	-0.432211	0	0.432211	CEBPB	RP11-697N18.2
ENSG00000172216	ENSG00000219902	-0.432377	0	0.432377	CEBPB	RPL35P3
ENSG00000172216	ENSG00000115165	-0.433506	5	0.433506	CEBPB	CYTIP
ENSG00000172216	ENSG00000111405	-0.433798	0	0.433798	CEBPB	ENDOU
ENSG00000172216	ENSG00000230174	-0.434337	0	0.434337	CEBPB	LINC01149
ENSG00000172216	ENSG00000162267	-0.434353	0	0.434353	CEBPB	ITIH3
ENSG00000172216	ENSG00000251520	-0.436563	0	0.436563	CEBPB	RP11-46A10.6
ENSG00000172216	ENSG00000146285	-0.437906	9	0.437906	CEBPB	SCML4
ENSG00000172216	ENSG00000188817	-0.437991	12	0.437991	CEBPB	SNTN
ENSG00000172216	ENSG00000205837	-0.440997	0	0.440997	CEBPB	LINC00487
ENSG00000172216	ENSG00000151881	-0.442948	5	0.442948	CEBPB	C5orf28
ENSG00000172216	ENSG00000214892	-0.444697	0	0.444697	CEBPB	USP8P1
ENSG00000172216	ENSG00000267262	-0.445248	0	0.445248	CEBPB	CTC-232P5.3
ENSG00000172216	ENSG00000115526	-0.446896	9	0.446896	CEBPB	CHST10
ENSG00000172216	ENSG00000176046	-0.446952	6	0.446952	CEBPB	NUPR1
ENSG00000172216	ENSG00000089335	-0.448869	12	0.448869	CEBPB	ZNF302
ENSG00000172216	ENSG00000265891	-0.44889	0	0.44889	CEBPB	AC017028.7
ENSG00000172216	ENSG00000255585	-0.449134	0	0.449134	CEBPB	RP11-188C12.2
ENSG00000172216	ENSG00000128322	-0.452494	0	0.452494	CEBPB	IGLL1
ENSG00000172216	ENSG00000135090	-0.457388	8	0.457388	CEBPB	TAOK3
ENSG00000172216	ENSG00000183239	-0.458399	0	0.458399	CEBPB	RP5-1120P11.4
ENSG00000172216	ENSG00000104369	-0.459772	16	0.459772	CEBPB	JPH1
ENSG00000172216	ENSG00000115109	-0.460571	5	0.460571	CEBPB	EPB41L5
ENSG00000172216	ENSG00000242423	-0.460956	0	0.460956	CEBPB	RP11-451N19.1
ENSG00000172216	ENSG00000151005	-0.461412	0	0.461412	CEBPB	TKTL2
ENSG00000172216	ENSG00000129467	-0.461801	9	0.461801	CEBPB	ADCY4
ENSG00000172216	ENSG00000223442	-0.464563	0	0.464563	CEBPB	AC004041.2
ENSG00000172216	ENSG00000154511	-0.465744	7	0.465744	CEBPB	FAM69A
ENSG00000172216	ENSG00000282978	-0.465858	0	0.465858	CEBPB	ENSG00000282978
ENSG00000172216	ENSG00000277301	-0.467293	0	0.467293	CEBPB	RP5-1184F4.7
ENSG00000172216	ENSG00000227417	-0.467534	0	0.467534	CEBPB	RP11-397P13.6
ENSG00000172216	ENSG00000228659	-0.46764	0	0.46764	CEBPB	LINC01201
ENSG00000172216	ENSG00000181074	-0.467669	0	0.467669	CEBPB	OR52N4
ENSG00000172216	ENSG00000197013	-0.468008	9	0.468008	CEBPB	ZNF429
ENSG00000172216	ENSG00000175003	-0.469335	0	0.469335	CEBPB	SLC22A1
ENSG00000172216	ENSG00000170379	-0.470208	0	0.470208	CEBPB	FAM115C
ENSG00000172216	ENSG00000111247	-0.471091	0	0.471091	CEBPB	RAD51AP1
ENSG00000172216	ENSG00000207325	-0.471179	0	0.471179	CEBPB	RNY1P4
ENSG00000172216	ENSG00000220960	-0.473884	0	0.473884	CEBPB	RP1-72A23.1
ENSG00000172216	ENSG00000115896	-0.474169	4	0.474169	CEBPB	PLCL1
ENSG00000172216	ENSG00000241890	-0.474308	0	0.474308	CEBPB	RPL13P4
ENSG00000172216	ENSG00000165568	-0.475031	9	0.475031	CEBPB	AKR1E2
ENSG00000172216	ENSG00000242325	-0.475167	0	0.475167	CEBPB	RPS12P31
ENSG00000172216	ENSG00000251379	-0.475904	7	0.475904	CEBPB	RP11-484O2.1
ENSG00000172216	ENSG00000258716	-0.476578	0	0.476578	CEBPB	RP11-661G16.2
ENSG00000172216	ENSG00000207248	-0.477837	0	0.477837	CEBPB	RNU6-1005P
ENSG00000172216	ENSG00000182308	-0.481711	0	0.481711	CEBPB	DCAF4L1
ENSG00000172216	ENSG00000168405	-0.481895	4	0.481895	CEBPB	CMAHP
ENSG00000172216	ENSG00000235121	-0.481956	0	0.481956	CEBPB	RP11-90L20.2
ENSG00000172216	ENSG00000124568	-0.482511	13	0.482511	CEBPB	SLC17A1
ENSG00000172216	ENSG00000272699	-0.48547	0	0.48547	CEBPB	RP11-145M9.5
ENSG00000172216	ENSG00000226121	-0.485592	0	0.485592	CEBPB	AHCTF1P1
ENSG00000172216	ENSG00000255666	-0.485749	0	0.485749	CEBPB	RP11-867G2.6
ENSG00000172216	ENSG00000269945	-0.487269	0	0.487269	CEBPB	RP6-91H8.5
ENSG00000172216	ENSG00000078403	-0.488362	12	0.488362	CEBPB	MLLT10
ENSG00000172216	ENSG00000254915	-0.489244	0	0.489244	CEBPB	RP11-263C24.3
ENSG00000172216	ENSG00000206754	-0.496969	0	0.496969	CEBPB	SNORD101
ENSG00000172216	ENSG00000165409	-0.497819	6	0.497819	CEBPB	TSHR
ENSG00000172216	ENSG00000242457	-0.49804	0	0.49804	CEBPB	RBBP4P2
ENSG00000172216	ENSG00000172403	-0.499744	4	0.499744	CEBPB	SYNPO2
ENSG00000172216	ENSG00000120647	-0.500418	14	0.500418	CEBPB	CCDC77
ENSG00000172216	ENSG00000253706	-0.501873	22	0.501873	CEBPB	RP11-758M4.4
ENSG00000172216	ENSG00000167984	-0.502591	0	0.502591	CEBPB	NLRC3
ENSG00000172216	ENSG00000092054	-0.503689	0	0.503689	CEBPB	MYH7
ENSG00000172216	ENSG00000267796	-0.505702	18	0.505702	CEBPB	LIN37
ENSG00000172216	ENSG00000279356	-0.51052	0	0.51052	CEBPB	RP11-429P3.8
ENSG00000172216	ENSG00000104313	-0.511084	21	0.511084	CEBPB	EYA1
ENSG00000172216	ENSG00000257875	-0.512934	0	0.512934	CEBPB	RP11-263K4.1
ENSG00000172216	ENSG00000226508	-0.514523	0	0.514523	CEBPB	AC104655.3
ENSG00000172216	ENSG00000205846	-0.516969	9	0.516969	CEBPB	CLEC6A
ENSG00000172216	ENSG00000259244	-0.521005	0	0.521005	CEBPB	RP11-182J1.12
ENSG00000172216	ENSG00000237505	-0.522455	14	0.522455	CEBPB	PKN2-AS1
ENSG00000172216	ENSG00000228000	-0.526184	0	0.526184	CEBPB	RPL7AP65
ENSG00000172216	ENSG00000236051	-0.528338	0	0.528338	CEBPB	MYCBP2-AS1
ENSG00000172216	ENSG00000279235	-0.529199	0	0.529199	CEBPB	RP11-16K12.2
ENSG00000172216	ENSG00000240890	-0.530826	0	0.530826	CEBPB	RP11-65E22.2
ENSG00000172216	ENSG00000279691	-0.531197	0	0.531197	CEBPB	RP11-485M7.2
ENSG00000172216	ENSG00000259598	-0.532023	0	0.532023	CEBPB	RP11-275I4.1
ENSG00000172216	ENSG00000235141	-0.534195	0	0.534195	CEBPB	COX6CP17
ENSG00000172216	ENSG00000256436	-0.535301	0	0.535301	CEBPB	TAS2R31
ENSG00000172216	ENSG00000279822	-0.53707	0	0.53707	CEBPB	RP11-541M12.6
ENSG00000172216	ENSG00000283016	-0.537719	0	0.537719	CEBPB	ENSG00000283016
ENSG00000172216	ENSG00000273448	-0.546496	0	0.546496	CEBPB	RP11-166O4.6
ENSG00000172216	ENSG00000255329	-0.552649	0	0.552649	CEBPB	H2AFZP4
ENSG00000172216	ENSG00000280354	-0.5531	0	0.5531	CEBPB	RP11-83B20.4
ENSG00000172216	ENSG00000259407	-0.555057	0	0.555057	CEBPB	RP11-158M2.3
ENSG00000172216	ENSG00000250995	-0.555615	0	0.555615	CEBPB	RP13-128O4.3
ENSG00000172216	ENSG00000278733	-0.556892	0	0.556892	CEBPB	RP11-425D17.1
ENSG00000172216	ENSG00000181800	-0.558261	0	0.558261	CEBPB	CELF2-AS1
ENSG00000172216	ENSG00000225920	-0.562293	0	0.562293	CEBPB	RIMKLBP2
ENSG00000172216	ENSG00000111846	-0.568285	12	0.568285	CEBPB	GCNT2
ENSG00000172216	ENSG00000257226	-0.56859	0	0.56859	CEBPB	CTD-2252P21.1
ENSG00000172216	ENSG00000138764	-0.573927	9	0.573927	CEBPB	CCNG2
ENSG00000172216	ENSG00000219149	-0.575974	0	0.575974	CEBPB	RP11-214N16.2
ENSG00000172216	ENSG00000279834	-0.577638	0	0.577638	CEBPB	RP11-775C24.4
ENSG00000172216	ENSG00000279074	-0.581392	0	0.581392	CEBPB	RP11-322E11.3
ENSG00000172216	ENSG00000234060	-0.584324	0	0.584324	CEBPB	EDDM3CP
ENSG00000172216	ENSG00000224524	-0.586696	0	0.586696	CEBPB	CYCSP42
ENSG00000172216	ENSG00000161243	-0.586769	16	0.586769	CEBPB	FBXO27
ENSG00000172216	ENSG00000251127	-0.587517	9	0.587517	CEBPB	RP11-280G9.1
ENSG00000172216	ENSG00000214684	-0.588793	0	0.588793	CEBPB	AC003045.1
ENSG00000172216	ENSG00000128872	-0.593019	6	0.593019	CEBPB	TMOD2
ENSG00000172216	ENSG00000163599	-0.593614	0	0.593614	CEBPB	CTLA4
ENSG00000172216	ENSG00000263393	-0.594206	0	0.594206	CEBPB	RP11-53I6.4
ENSG00000172216	ENSG00000213842	-0.599782	0	0.599782	CEBPB	SUGT1P2
ENSG00000172216	ENSG00000229729	-0.60019	9	0.60019	CEBPB	RP11-159G9.5
ENSG00000172216	ENSG00000252311	-0.602045	0	0.602045	CEBPB	RNU1-103P
ENSG00000172216	ENSG00000120885	-0.605141	8	0.605141	CEBPB	CLU
ENSG00000172216	ENSG00000177842	-0.606332	17	0.606332	CEBPB	ZNF620
ENSG00000172216	ENSG00000272181	-0.610122	0	0.610122	CEBPB	RP11-245J9.6
ENSG00000172216	ENSG00000170236	-0.611674	0	0.611674	CEBPB	USP50
ENSG00000172216	ENSG00000176619	-0.614514	12	0.614514	CEBPB	LMNB2
ENSG00000172216	ENSG00000252456	-0.615229	0	0.615229	CEBPB	RNA5SP434
ENSG00000172216	ENSG00000242888	-0.615375	0	0.615375	CEBPB	RP11-436M15.1
ENSG00000172216	ENSG00000218596	-0.615694	0	0.615694	CEBPB	RP11-2J18.1
ENSG00000172216	ENSG00000069943	-0.61972	10	0.61972	CEBPB	PIGB
ENSG00000172216	ENSG00000271379	-0.620977	0	0.620977	CEBPB	RP11-440G2.2
ENSG00000172216	ENSG00000227124	-0.623153	16	0.623153	CEBPB	ZNF717
ENSG00000172216	ENSG00000261324	-0.623237	0	0.623237	CEBPB	RP11-174G6.5
ENSG00000172216	ENSG00000204113	-0.624126	0	0.624126	CEBPB	BMP2KL
ENSG00000172216	ENSG00000229955	-0.624215	0	0.624215	CEBPB	RP1-5O6.4
ENSG00000172216	ENSG00000246115	-0.624464	0	0.624464	CEBPB	RP11-561P12.2
ENSG00000172216	ENSG00000282100	-0.626471	0	0.626471	CEBPB	ENSG00000282100
ENSG00000172216	ENSG00000261315	-0.626703	0	0.626703	CEBPB	LARP4P
ENSG00000172216	ENSG00000279530	-0.626996	0	0.626996	CEBPB	AC092881.1
ENSG00000172216	ENSG00000095587	-0.627548	9	0.627548	CEBPB	TLL2
ENSG00000172216	ENSG00000267649	-0.630194	0	0.630194	CEBPB	CTD-2587H24.10
ENSG00000172216	ENSG00000270549	-0.636588	0	0.636588	CEBPB	RP11-293K19.1
ENSG00000172216	ENSG00000252269	-0.643975	0	0.643975	CEBPB	RNU4ATAC12P
ENSG00000172216	ENSG00000265584	-0.644067	0	0.644067	CEBPB	MIR3978
ENSG00000172216	ENSG00000233848	-0.645138	0	0.645138	CEBPB	RP3-348I23.2
ENSG00000172216	ENSG00000214062	-0.645979	0	0.645979	CEBPB	RPL7P17
ENSG00000172216	ENSG00000196553	-0.652126	11	0.652126	CEBPB	LINC00238
ENSG00000172216	ENSG00000256282	-0.655126	0	0.655126	CEBPB	RP11-504G3.4
ENSG00000172216	ENSG00000263990	-0.659768	15	0.659768	CEBPB	CTC-542B22.2
ENSG00000172216	ENSG00000151692	-0.660992	6	0.660992	CEBPB	RNF144A
ENSG00000172216	ENSG00000279589	-0.667631	0	0.667631	CEBPB	RP11-454F8.4
ENSG00000172216	ENSG00000268257	-0.669276	0	0.669276	CEBPB	AIRN
ENSG00000172216	ENSG00000235277	-0.670978	0	0.670978	CEBPB	AF127577.8
ENSG00000172216	ENSG00000279733	-0.677535	0	0.677535	CEBPB	RP11-685B24.1
ENSG00000172216	ENSG00000166510	-0.682223	17	0.682223	CEBPB	CCDC68
ENSG00000172216	ENSG00000241429	-0.684292	0	0.684292	CEBPB	EEF1A1P25
ENSG00000172216	ENSG00000277797	-0.686128	0	0.686128	CEBPB	RP11-244G12.1
ENSG00000172216	ENSG00000204928	-0.69083	0	0.69083	CEBPB	GRXCR2
ENSG00000172216	ENSG00000217181	-0.694832	0	0.694832	CEBPB	RP11-360O19.5
ENSG00000172216	ENSG00000249026	-0.700273	0	0.700273	CEBPB	CTNNAP1
ENSG00000172216	ENSG00000273802	-0.703378	0	0.703378	CEBPB	HIST1H2BG
ENSG00000172216	ENSG00000163072	-0.705315	0	0.705315	CEBPB	NOSTRIN
ENSG00000172216	ENSG00000261336	-0.706032	0	0.706032	CEBPB	EIF4BP5
ENSG00000172216	ENSG00000279616	-0.706937	0	0.706937	CEBPB	RP1-102H19.7
ENSG00000172216	ENSG00000267526	-0.708274	0	0.708274	CEBPB	RP11-178C3.6
ENSG00000172216	ENSG00000138688	-0.718816	15	0.718816	CEBPB	KIAA1109
ENSG00000172216	ENSG00000196114	-0.718976	0	0.718976	CEBPB	RP3-391O22.3
ENSG00000172216	ENSG00000102893	-0.720078	14	0.720078	CEBPB	PHKB
ENSG00000172216	ENSG00000171444	-0.728316	14	0.728316	CEBPB	MCC
ENSG00000172216	ENSG00000078081	-0.728561	3	0.728561	CEBPB	LAMP3
ENSG00000172216	ENSG00000271052	-0.730847	0	0.730847	CEBPB	RP11-479I16.2
ENSG00000172216	ENSG00000138180	-0.733267	17	0.733267	CEBPB	CEP55
ENSG00000172216	ENSG00000121764	-0.735636	14	0.735636	CEBPB	HCRTR1
ENSG00000172216	ENSG00000225349	-0.742044	0	0.742044	CEBPB	RP11-820K3.2
ENSG00000172216	ENSG00000146530	-0.7473	8	0.7473	CEBPB	VWDE
ENSG00000172216	ENSG00000271889	-0.7526	8	0.7526	CEBPB	RP11-493E12.1
ENSG00000172216	ENSG00000197816	-0.753846	14	0.753846	CEBPB	CCDC180
ENSG00000172216	ENSG00000163016	-0.756427	9	0.756427	CEBPB	ALMS1P
ENSG00000172216	ENSG00000155252	-0.756726	12	0.756726	CEBPB	PI4K2A
ENSG00000172216	ENSG00000259228	-0.757513	0	0.757513	CEBPB	HNRNPA1P62
ENSG00000172216	ENSG00000184361	-0.760423	0	0.760423	CEBPB	SPATA32
ENSG00000172216	ENSG00000259699	-0.765629	15	0.765629	CEBPB	HMGB1P8
ENSG00000172216	ENSG00000263648	-0.76641	0	0.76641	CEBPB	RP11-471L13.3
ENSG00000172216	ENSG00000229087	-0.769648	0	0.769648	CEBPB	RP11-32P22.1
ENSG00000172216	ENSG00000177479	-0.770401	28	0.770401	CEBPB	ARIH2
ENSG00000172216	ENSG00000164342	-0.772499	6	0.772499	CEBPB	TLR3
ENSG00000172216	ENSG00000257954	-0.779314	0	0.779314	CEBPB	RP11-161H23.10
ENSG00000172216	ENSG00000212443	-0.78139	0	0.78139	CEBPB	SNORA53
ENSG00000172216	ENSG00000205231	-0.783034	0	0.783034	CEBPB	TTLL10-AS1
ENSG00000172216	ENSG00000163380	-0.785481	0	0.785481	CEBPB	LMOD3
ENSG00000172216	ENSG00000272321	-0.78932	0	0.78932	CEBPB	KB-1517D11.4
ENSG00000172216	ENSG00000159322	-0.790224	31	0.790224	CEBPB	ADPGK
ENSG00000172216	ENSG00000101846	-0.79034	14	0.79034	CEBPB	STS
ENSG00000172216	ENSG00000173391	-0.791436	9	0.791436	CEBPB	OLR1
ENSG00000172216	ENSG00000135828	-0.793621	16	0.793621	CEBPB	RNASEL
ENSG00000172216	ENSG00000130164	-0.801988	8	0.801988	CEBPB	LDLR
ENSG00000172216	ENSG00000279696	-0.805095	0	0.805095	CEBPB	RP11-178H8.7
ENSG00000172216	ENSG00000225650	-0.807195	0	0.807195	CEBPB	EIF2S2P5
ENSG00000172216	ENSG00000249715	-0.818056	10	0.818056	CEBPB	FER1L5
ENSG00000172216	ENSG00000234995	-0.818807	0	0.818807	CEBPB	AC013429.5
ENSG00000172216	ENSG00000187229	-0.826013	7	0.826013	CEBPB	RP11-161I2.1
ENSG00000172216	ENSG00000227722	-0.827927	0	0.827927	CEBPB	RP5-1059H15.1
ENSG00000172216	ENSG00000163145	-0.837893	13	0.837893	CEBPB	C1QTNF7
ENSG00000172216	ENSG00000244712	-0.839554	0	0.839554	CEBPB	RP11-874G11.1
ENSG00000172216	ENSG00000276810	-0.841826	0	0.841826	CEBPB	RP11-19G24.2
ENSG00000172216	ENSG00000275981	-0.843557	19	0.843557	CEBPB	EGOT
ENSG00000172216	ENSG00000236853	-0.844055	0	0.844055	CEBPB	OR2R1P
ENSG00000172216	ENSG00000224727	-0.845848	15	0.845848	CEBPB	FCF1P7
ENSG00000172216	ENSG00000260281	-0.862394	0	0.862394	CEBPB	RP11-329J18.2
ENSG00000172216	ENSG00000139437	-0.864132	15	0.864132	CEBPB	TCHP
ENSG00000172216	ENSG00000069020	-0.879058	17	0.879058	CEBPB	MAST4
ENSG00000172216	ENSG00000233953	-0.883683	16	0.883683	CEBPB	AC009970.1
ENSG00000172216	ENSG00000127324	-0.919844	12	0.919844	CEBPB	TSPAN8
ENSG00000172216	ENSG00000279128	-0.922248	0	0.922248	CEBPB	RP11-76C10.4
ENSG00000172216	ENSG00000222145	-0.92245	0	0.92245	CEBPB	SNORA73
ENSG00000172216	ENSG00000236065	-0.929418	9	0.929418	CEBPB	RP1-117O3.2
ENSG00000172216	ENSG00000231304	-0.94444	17	0.94444	CEBPB	AC107622.1
ENSG00000172216	ENSG00000178882	-0.946359	18	0.946359	CEBPB	FAM101A
ENSG00000172216	ENSG00000162711	-0.951361	4	0.951361	CEBPB	NLRP3
ENSG00000172216	ENSG00000224488	-0.956162	0	0.956162	CEBPB	SAMM50P1
ENSG00000172216	ENSG00000232788	-0.958295	0	0.958295	CEBPB	AC078883.3
ENSG00000172216	ENSG00000246203	-0.958719	37	0.958719	CEBPB	RP11-29H23.5
ENSG00000172216	ENSG00000279510	-0.982094	0	0.982094	CEBPB	AC243945.1
ENSG00000172216	ENSG00000145721	-0.98626	22	0.98626	CEBPB	LIX1
ENSG00000172216	ENSG00000213275	-0.987394	0	0.987394	CEBPB	IFITM9P
ENSG00000172216	ENSG00000107077	-0.991384	15	0.991384	CEBPB	KDM4C
ENSG00000172216	ENSG00000218632	-0.995138	0	0.995138	CEBPB	RPL7P28
ENSG00000172216	ENSG00000201574	-1.00109	0	1.00109	CEBPB	RNU1-93P
ENSG00000172216	ENSG00000277151	-1.02396	0	1.02396	CEBPB	RP11-380B4.3
ENSG00000172216	ENSG00000110436	-1.02641	9	1.02641	CEBPB	SLC1A2
ENSG00000172216	ENSG00000223864	-1.02875	0	1.02875	CEBPB	NPM1P19
ENSG00000172216	ENSG00000100678	-1.04192	13	1.04192	CEBPB	SLC8A3
ENSG00000172216	ENSG00000030304	-1.05187	0	1.05187	CEBPB	MUSK
ENSG00000172216	ENSG00000277224	-1.05514	0	1.05514	CEBPB	HIST1H2BF
ENSG00000172216	ENSG00000231039	-1.05717	36	1.05717	CEBPB	RP11-445P17.3
ENSG00000172216	ENSG00000237529	-1.06215	0	1.06215	CEBPB	RP11-439K3.3
ENSG00000172216	ENSG00000266456	-1.06875	59	1.06875	CEBPB	RP11-806L2.2
ENSG00000172216	ENSG00000278914	-1.07406	0	1.07406	CEBPB	KB-1517D11.3
ENSG00000172216	ENSG00000129422	-1.07684	13	1.07684	CEBPB	MTUS1
ENSG00000172216	ENSG00000181616	-1.08413	0	1.08413	CEBPB	OR52H1
ENSG00000172216	ENSG00000112619	-1.10559	0	1.10559	CEBPB	PRPH2
ENSG00000172216	ENSG00000279404	-1.10897	0	1.10897	CEBPB	CTD-2542C24.5
ENSG00000172216	ENSG00000181847	-1.11119	19	1.11119	CEBPB	TIGIT
ENSG00000172216	ENSG00000114115	-1.12771	11	1.12771	CEBPB	RBP1
ENSG00000172216	ENSG00000253208	-1.12957	0	1.12957	CEBPB	RP11-1G11.2
ENSG00000172216	ENSG00000261476	-1.14982	0	1.14982	CEBPB	RP11-77K12.3
ENSG00000172216	ENSG00000248697	-1.21371	0	1.21371	CEBPB	TOX4P1
ENSG00000172216	ENSG00000245904	-1.2435	18	1.2435	CEBPB	RP11-796E2.4
ENSG00000172216	ENSG00000120278	-1.27448	10	1.27448	CEBPB	PLEKHG1
ENSG00000172216	ENSG00000248196	-1.27825	0	1.27825	CEBPB	RP11-476C8.2
ENSG00000172216	ENSG00000240661	-1.30449	14	1.30449	CEBPB	RP11-174O3.3
ENSG00000172216	ENSG00000228808	-1.32154	0	1.32154	CEBPB	HMGB3P4
ENSG00000172216	ENSG00000164626	-1.34434	16	1.34434	CEBPB	KCNK5
ENSG00000172216	ENSG00000103888	-1.35785	40	1.35785	CEBPB	CEMIP
ENSG00000172216	ENSG00000067177	-1.35804	10	1.35804	CEBPB	PHKA1
ENSG00000172216	ENSG00000239840	-1.38338	0	1.38338	CEBPB	RPL23AP72
ENSG00000172216	ENSG00000199150	-1.38815	0	1.38815	CEBPB	MIRLET7G
ENSG00000172216	ENSG00000221887	-1.38852	10	1.38852	CEBPB	HMSD
ENSG00000172216	ENSG00000237025	-1.41744	44	1.41744	CEBPB	RP1-315G1.1
ENSG00000172216	ENSG00000272506	-1.43936	43	1.43936	CEBPB	RP4-535B20.4
ENSG00000172216	ENSG00000236449	-1.44067	13	1.44067	CEBPB	AC018890.6
ENSG00000172216	ENSG00000072315	-1.44317	21	1.44317	CEBPB	TRPC5
ENSG00000172216	ENSG00000148498	-1.46977	12	1.46977	CEBPB	PARD3
ENSG00000172216	ENSG00000278638	-1.47686	0	1.47686	CEBPB	CTC-268N12.2
ENSG00000172216	ENSG00000088387	-1.49539	14	1.49539	CEBPB	DOCK9
ENSG00000172216	ENSG00000112365	-1.49947	29	1.49947	CEBPB	ZBTB24
ENSG00000172216	ENSG00000248221	-1.49953	0	1.49953	CEBPB	STX18-IT1
ENSG00000172216	ENSG00000235640	-1.52147	30	1.52147	CEBPB	AC092646.1
ENSG00000172216	ENSG00000164512	-1.58691	14	1.58691	CEBPB	ANKRD55
ENSG00000172216	ENSG00000154655	-1.63954	10	1.63954	CEBPB	L3MBTL4
ENSG00000172216	ENSG00000127399	-1.64441	30	1.64441	CEBPB	LRRC61
ENSG00000172216	ENSG00000229569	-1.65678	64	1.65678	CEBPB	RP11-481G8.2
ENSG00000172216	ENSG00000255255	-1.66679	0	1.66679	CEBPB	PPP1R1AP1
ENSG00000172216	ENSG00000113368	-1.69194	13	1.69194	CEBPB	LMNB1
ENSG00000172216	ENSG00000237993	-1.69229	0	1.69229	CEBPB	RP11-159M11.2
ENSG00000172216	ENSG00000259866	-1.70084	0	1.70084	CEBPB	RP11-177N22.2
ENSG00000172216	ENSG00000177453	-1.70585	19	1.70585	CEBPB	NIM1K
ENSG00000172216	ENSG00000224426	-1.73273	0	1.73273	CEBPB	SLC31A1P1
ENSG00000172216	ENSG00000086289	-1.78303	18	1.78303	CEBPB	EPDR1
ENSG00000172216	ENSG00000233690	-1.79809	0	1.79809	CEBPB	EBAG9P1
ENSG00000172216	ENSG00000268931	-1.85452	41	1.85452	CEBPB	RP11-886P16.6
ENSG00000172216	ENSG00000251301	-1.87687	22	1.87687	CEBPB	RP11-81H14.2
ENSG00000172216	ENSG00000023171	-1.93481	17	1.93481	CEBPB	GRAMD1B
ENSG00000172216	ENSG00000121552	-1.9421	35	1.9421	CEBPB	CSTA
ENSG00000172216	ENSG00000234062	-1.94611	26	1.94611	CEBPB	RP11-308D16.2
ENSG00000172216	ENSG00000132874	-1.9463	24	1.9463	CEBPB	SLC14A2
ENSG00000172216	ENSG00000129595	-1.95402	15	1.95402	CEBPB	EPB41L4A
ENSG00000172216	ENSG00000232823	-1.98887	57	1.98887	CEBPB	TXNP1
ENSG00000172216	ENSG00000260012	-1.99763	0	1.99763	CEBPB	RP11-329J18.4
ENSG00000172216	ENSG00000270531	-2.01063	0	2.01063	CEBPB	RP11-169K17.2
ENSG00000172216	ENSG00000280375	-2.05823	0	2.05823	CEBPB	RP13-204A15.5
ENSG00000172216	ENSG00000242993	-2.07833	0	2.07833	CEBPB	RP11-697H10.1
ENSG00000172216	ENSG00000263235	-2.1561	0	2.1561	CEBPB	RP11-461A8.4
ENSG00000172216	ENSG00000214694	-2.20881	0	2.20881	CEBPB	ARHGEF33
ENSG00000172216	ENSG00000249207	-2.22277	0	2.22277	CEBPB	RP11-360F5.1
ENSG00000172216	ENSG00000177335	-2.22289	0	2.22289	CEBPB	C8orf31
ENSG00000172216	ENSG00000259820	-2.36225	0	2.36225	CEBPB	AC083843.1
ENSG00000172216	ENSG00000235366	-2.38392	32	2.38392	CEBPB	LINC01055
ENSG00000172216	ENSG00000111863	-2.38741	21	2.38741	CEBPB	ADTRP
ENSG00000172216	ENSG00000137648	-2.44211	41	2.44211	CEBPB	TMPRSS4
ENSG00000172216	ENSG00000217231	-2.55799	49	2.55799	CEBPB	RP3-340H11.2
ENSG00000172216	ENSG00000163872	-2.56294	56	2.56294	CEBPB	YEATS2
ENSG00000172216	ENSG00000163430	-2.7694	18	2.7694	CEBPB	FSTL1
ENSG00000172216	ENSG00000217653	-2.90634	0	2.90634	CEBPB	RP11-63K6.1
ENSG00000172216	ENSG00000230773	-2.99141	36	2.99141	CEBPB	AC079807.4
ENSG00000172216	ENSG00000141579	-3.03968	51	3.03968	CEBPB	ZNF750
ENSG00000172216	ENSG00000240498	-3.09528	26	3.09528	CEBPB	CDKN2B-AS1
ENSG00000172216	ENSG00000226891	-3.12318	40	3.12318	CEBPB	LINC01359
ENSG00000172216	ENSG00000227824	-3.22801	66	3.22801	CEBPB	AC122136.2
ENSG00000172216	ENSG00000126353	-3.84443	24	3.84443	CEBPB	CCR7
ENSG00000172216	ENSG00000181109	-4.00097	0	4.00097	CEBPB	OR52P1P
ENSG00000172216	ENSG00000196778	-5.14133	0	5.14133	CEBPB	OR52K1
ENSG00000172216	ENSG00000251187	-5.70854	96	5.70854	CEBPB	CTC-459M5.2
ENSG00000172216	ENSG00000006555	-8.5347	77	8.5347	CEBPB	TTC22
ENSG00000221869	ENSG00000125538	12.8708	35	12.8708	CEBPD	IL1B
ENSG00000221869	ENSG00000276070	4.06733	20	4.06733	CEBPD	CCL4L1
ENSG00000221869	ENSG00000073756	3.16356	15	3.16356	CEBPD	PTGS2
ENSG00000221869	ENSG00000169429	2.71337	16	2.71337	CEBPD	CXCL8
ENSG00000221869	ENSG00000139318	2.33872	18	2.33872	CEBPD	DUSP6
ENSG00000221869	ENSG00000185624	2.31578	48	2.31578	CEBPD	P4HB
ENSG00000221869	ENSG00000136689	2.16467	15	2.16467	CEBPD	IL1RN
ENSG00000221869	ENSG00000176142	1.99889	34	1.99889	CEBPD	TMEM39A
ENSG00000221869	ENSG00000183696	1.81804	34	1.81804	CEBPD	UPP1
ENSG00000221869	ENSG00000105855	1.67536	3	1.67536	CEBPD	ITGB8
ENSG00000221869	ENSG00000235865	1.66613	24	1.66613	CEBPD	GSN-AS1
ENSG00000221869	ENSG00000164715	1.2005	11	1.2005	CEBPD	LMTK2
ENSG00000221869	ENSG00000108702	1.14306	0	1.14306	CEBPD	CCL1
ENSG00000221869	ENSG00000243089	1.08055	15	1.08055	CEBPD	RP11-779P15.2
ENSG00000221869	ENSG00000143226	1.01524	15	1.01524	CEBPD	FCGR2A
ENSG00000221869	ENSG00000065911	0.983355	11	0.983355	CEBPD	MTHFD2
ENSG00000221869	ENSG00000253696	0.962346	6	0.962346	CEBPD	KBTBD11-OT1
ENSG00000221869	ENSG00000119714	0.953507	9	0.953507	CEBPD	GPR68
ENSG00000221869	ENSG00000102755	0.921341	7	0.921341	CEBPD	FLT1
ENSG00000221869	ENSG00000134109	0.91796	11	0.91796	CEBPD	EDEM1
ENSG00000221869	ENSG00000143119	0.901112	16	0.901112	CEBPD	CD53
ENSG00000221869	ENSG00000128245	0.892121	0	0.892121	CEBPD	YWHAH
ENSG00000221869	ENSG00000143891	0.866477	12	0.866477	CEBPD	GALM
ENSG00000221869	ENSG00000115956	0.856678	15	0.856678	CEBPD	PLEK
ENSG00000221869	ENSG00000102158	0.800114	30	0.800114	CEBPD	MAGT1
ENSG00000221869	ENSG00000167528	0.78322	15	0.78322	CEBPD	ZNF641
ENSG00000221869	ENSG00000249437	0.776127	17	0.776127	CEBPD	NAIP
ENSG00000221869	ENSG00000171608	0.755872	12	0.755872	CEBPD	PIK3CD
ENSG00000221869	ENSG00000198624	0.753637	14	0.753637	CEBPD	CCDC69
ENSG00000221869	ENSG00000103811	0.749687	11	0.749687	CEBPD	CTSH
ENSG00000221869	ENSG00000230424	0.724522	5	0.724522	CEBPD	RP1-43E13.2
ENSG00000221869	ENSG00000196083	0.719619	5	0.719619	CEBPD	IL1RAP
ENSG00000221869	ENSG00000183734	0.694648	21	0.694648	CEBPD	ASCL2
ENSG00000221869	ENSG00000091106	0.683091	9	0.683091	CEBPD	NLRC4
ENSG00000221869	ENSG00000112320	0.679243	6	0.679243	CEBPD	SOBP
ENSG00000221869	ENSG00000120265	0.676141	25	0.676141	CEBPD	PCMT1
ENSG00000221869	ENSG00000100219	0.649048	23	0.649048	CEBPD	XBP1
ENSG00000221869	ENSG00000171812	0.647575	6	0.647575	CEBPD	COL8A2
ENSG00000221869	ENSG00000134107	0.646438	8	0.646438	CEBPD	BHLHE40
ENSG00000221869	ENSG00000064989	0.640525	10	0.640525	CEBPD	CALCRL
ENSG00000221869	ENSG00000115902	0.620342	5	0.620342	CEBPD	SLC1A4
ENSG00000221869	ENSG00000251273	0.619228	11	0.619228	CEBPD	RP11-549K20.1
ENSG00000221869	ENSG00000241598	0.616442	0	0.616442	CEBPD	KRTAP5-4
ENSG00000221869	ENSG00000102445	0.614954	5	0.614954	CEBPD	KIAA0226L
ENSG00000221869	ENSG00000184293	0.613043	8	0.613043	CEBPD	CLECL1
ENSG00000221869	ENSG00000131504	0.609125	8	0.609125	CEBPD	DIAPH1
ENSG00000221869	ENSG00000115919	0.608614	10	0.608614	CEBPD	KYNU
ENSG00000221869	ENSG00000162616	0.590062	7	0.590062	CEBPD	DNAJB4
ENSG00000221869	ENSG00000163599	0.57778	6	0.57778	CEBPD	CTLA4
ENSG00000221869	ENSG00000090530	0.572446	5	0.572446	CEBPD	LEPREL1
ENSG00000221869	ENSG00000132965	0.565387	4	0.565387	CEBPD	ALOX5AP
ENSG00000221869	ENSG00000239593	0.559233	7	0.559233	CEBPD	RP11-477J21.6
ENSG00000221869	ENSG00000103257	0.556207	7	0.556207	CEBPD	SLC7A5
ENSG00000221869	ENSG00000065000	0.55172	15	0.55172	CEBPD	AP3D1
ENSG00000221869	ENSG00000254281	0.548371	9	0.548371	CEBPD	KB-1507C5.4
ENSG00000221869	ENSG00000138678	0.543393	4	0.543393	CEBPD	AGPAT9
ENSG00000221869	ENSG00000276085	0.543327	0	0.543327	CEBPD	CCL3L3
ENSG00000221869	ENSG00000120539	0.528749	7	0.528749	CEBPD	MASTL
ENSG00000221869	ENSG00000171202	0.526344	21	0.526344	CEBPD	TMEM126A
ENSG00000221869	ENSG00000134070	0.525146	5	0.525146	CEBPD	IRAK2
ENSG00000221869	ENSG00000198618	0.520187	0	0.520187	CEBPD	PPIAP22
ENSG00000221869	ENSG00000175895	0.517164	15	0.517164	CEBPD	PLEKHF2
ENSG00000221869	ENSG00000271788	0.516617	15	0.516617	CEBPD	CTD-2201E18.5
ENSG00000221869	ENSG00000226032	0.507893	0	0.507893	CEBPD	RP1-111C20.3
ENSG00000221869	ENSG00000253519	0.500107	4	0.500107	CEBPD	AC106801.1
ENSG00000221869	ENSG00000121152	0.499245	4	0.499245	CEBPD	NCAPH
ENSG00000221869	ENSG00000165650	0.49708	11	0.49708	CEBPD	PDZD8
ENSG00000221869	ENSG00000175197	0.487742	9	0.487742	CEBPD	DDIT3
ENSG00000221869	ENSG00000178175	0.486691	9	0.486691	CEBPD	ZNF366
ENSG00000221869	ENSG00000261371	0.485441	4	0.485441	CEBPD	PECAM1
ENSG00000221869	ENSG00000125844	0.483977	7	0.483977	CEBPD	RRBP1
ENSG00000221869	ENSG00000257298	0.465021	0	0.465021	CEBPD	RP3-405J10.3
ENSG00000221869	ENSG00000240527	0.464497	5	0.464497	CEBPD	RP11-429G19.3
ENSG00000221869	ENSG00000267293	0.463215	0	0.463215	CEBPD	RP11-8H2.1
ENSG00000221869	ENSG00000124882	0.463203	6	0.463203	CEBPD	EREG
ENSG00000221869	ENSG00000114374	0.456003	3	0.456003	CEBPD	USP9Y
ENSG00000221869	ENSG00000142188	0.44381	6	0.44381	CEBPD	TMEM50B
ENSG00000221869	ENSG00000136240	0.434042	16	0.434042	CEBPD	KDELR2
ENSG00000221869	ENSG00000278971	0.417757	6	0.417757	CEBPD	RP11-644A7.2
ENSG00000221869	ENSG00000151948	0.417355	3	0.417355	CEBPD	GLT1D1
ENSG00000221869	ENSG00000093072	0.416868	13	0.416868	CEBPD	CECR1
ENSG00000221869	ENSG00000241400	0.414591	6	0.414591	CEBPD	RP11-764I5.1
ENSG00000221869	ENSG00000239344	0.414521	10	0.414521	CEBPD	RP11-771F20.1
ENSG00000221869	ENSG00000118971	0.411208	0	0.411208	CEBPD	CCND2
ENSG00000221869	ENSG00000183023	0.404709	3	0.404709	CEBPD	SLC8A1
ENSG00000221869	ENSG00000134371	0.402942	9	0.402942	CEBPD	CDC73
ENSG00000221869	ENSG00000256589	0.400462	10	0.400462	CEBPD	ENPP7P5
ENSG00000221869	ENSG00000064393	0.39967	7	0.39967	CEBPD	HIPK2
ENSG00000221869	ENSG00000168350	0.396221	12	0.396221	CEBPD	DEGS2
ENSG00000221869	ENSG00000138185	0.393471	2	0.393471	CEBPD	ENTPD1
ENSG00000221869	ENSG00000168610	0.391775	9	0.391775	CEBPD	STAT3
ENSG00000221869	ENSG00000232810	0.388907	0	0.388907	CEBPD	TNF
ENSG00000221869	ENSG00000113070	0.371656	0	0.371656	CEBPD	HBEGF
ENSG00000221869	ENSG00000176945	0.364223	5	0.364223	CEBPD	MUC20
ENSG00000221869	ENSG00000108651	0.358419	9	0.358419	CEBPD	UTP6
ENSG00000221869	ENSG00000272572	0.357071	9	0.357071	CEBPD	RP11-179B2.2
ENSG00000221869	ENSG00000272886	0.355318	6	0.355318	CEBPD	DCP1A
ENSG00000221869	ENSG00000254500	0.34639	0	0.34639	CEBPD	RANP3
ENSG00000221869	ENSG00000278330	0.342302	5	0.342302	CEBPD	RP11-4B16.4
ENSG00000221869	ENSG00000171365	0.340656	5	0.340656	CEBPD	CLCN5
ENSG00000221869	ENSG00000205710	0.335975	4	0.335975	CEBPD	C17orf107
ENSG00000221869	ENSG00000230530	0.334511	2	0.334511	CEBPD	LIMD1-AS1
ENSG00000221869	ENSG00000107863	0.334194	5	0.334194	CEBPD	ARHGAP21
ENSG00000221869	ENSG00000279629	0.334067	6	0.334067	CEBPD	RP11-426J5.1
ENSG00000221869	ENSG00000070081	0.333608	4	0.333608	CEBPD	NUCB2
ENSG00000221869	ENSG00000162407	0.326916	3	0.326916	CEBPD	PPAP2B
ENSG00000221869	ENSG00000121764	0.322202	3	0.322202	CEBPD	HCRTR1
ENSG00000221869	ENSG00000208028	0.320344	0	0.320344	CEBPD	MIR616
ENSG00000221869	ENSG00000133112	0.317338	6	0.317338	CEBPD	TPT1
ENSG00000221869	ENSG00000181852	0.316779	7	0.316779	CEBPD	RNF41
ENSG00000221869	ENSG00000236202	0.307994	6	0.307994	CEBPD	GRM7-AS1
ENSG00000221869	ENSG00000140623	-0.307005	9	0.307005	CEBPD	SEPT12
ENSG00000221869	ENSG00000240859	-0.307382	13	0.307382	CEBPD	AC093627.10
ENSG00000221869	ENSG00000260428	-0.307755	0	0.307755	CEBPD	SCX
ENSG00000221869	ENSG00000147570	-0.308491	7	0.308491	CEBPD	DNAJC5B
ENSG00000221869	ENSG00000136457	-0.310458	0	0.310458	CEBPD	CHAD
ENSG00000221869	ENSG00000236581	-0.312009	5	0.312009	CEBPD	STARD13-AS
ENSG00000221869	ENSG00000046604	-0.313238	6	0.313238	CEBPD	DSG2
ENSG00000221869	ENSG00000129595	-0.313243	2	0.313243	CEBPD	EPB41L4A
ENSG00000221869	ENSG00000215244	-0.314197	5	0.314197	CEBPD	RP11-563J2.2
ENSG00000221869	ENSG00000116883	-0.315348	0	0.315348	CEBPD	RP11-268J15.5
ENSG00000221869	ENSG00000163909	-0.316418	0	0.316418	CEBPD	HEYL
ENSG00000221869	ENSG00000109107	-0.318612	0	0.318612	CEBPD	ALDOC
ENSG00000221869	ENSG00000267272	-0.318954	3	0.318954	CEBPD	LINC01140
ENSG00000221869	ENSG00000267736	-0.321519	0	0.321519	CEBPD	HMGB2P1
ENSG00000221869	ENSG00000173080	-0.322703	0	0.322703	CEBPD	RXFP4
ENSG00000221869	ENSG00000267391	-0.323392	0	0.323392	CEBPD	MIR3591
ENSG00000221869	ENSG00000185467	-0.32461	0	0.32461	CEBPD	KPNA7
ENSG00000221869	ENSG00000086288	-0.324894	0	0.324894	CEBPD	NME8
ENSG00000221869	ENSG00000256325	-0.327966	0	0.327966	CEBPD	RP11-611O2.1
ENSG00000221869	ENSG00000254604	-0.328203	6	0.328203	CEBPD	AP000487.6
ENSG00000221869	ENSG00000163818	-0.328603	12	0.328603	CEBPD	LZTFL1
ENSG00000221869	ENSG00000237336	-0.329212	0	0.329212	CEBPD	RP11-230L22.4
ENSG00000221869	ENSG00000157613	-0.331249	4	0.331249	CEBPD	CREB3L1
ENSG00000221869	ENSG00000177479	-0.334498	18	0.334498	CEBPD	ARIH2
ENSG00000221869	ENSG00000226476	-0.336301	4	0.336301	CEBPD	RP11-776H12.1
ENSG00000221869	ENSG00000255875	-0.336512	0	0.336512	CEBPD	CTD-2102P23.1
ENSG00000221869	ENSG00000245711	-0.337047	0	0.337047	CEBPD	NADK2-AS1
ENSG00000221869	ENSG00000139155	-0.337198	0	0.337198	CEBPD	SLCO1C1
ENSG00000221869	ENSG00000262663	-0.337474	0	0.337474	CEBPD	RP11-497H17.1
ENSG00000221869	ENSG00000143412	-0.338735	0	0.338735	CEBPD	ANXA9
ENSG00000221869	ENSG00000254681	-0.339272	0	0.339272	CEBPD	PKD1P5
ENSG00000221869	ENSG00000236453	-0.339613	6	0.339613	CEBPD	AC003092.1
ENSG00000221869	ENSG00000250337	-0.340035	0	0.340035	CEBPD	LINC01021
ENSG00000221869	ENSG00000165879	-0.340853	11	0.340853	CEBPD	FRAT1
ENSG00000221869	ENSG00000125337	-0.341544	7	0.341544	CEBPD	KIF25
ENSG00000221869	ENSG00000118514	-0.34187	0	0.34187	CEBPD	ALDH8A1
ENSG00000221869	ENSG00000215054	-0.343773	0	0.343773	CEBPD	HNRNPCP10
ENSG00000221869	ENSG00000151743	-0.345054	5	0.345054	CEBPD	AMN1
ENSG00000221869	ENSG00000226956	-0.34786	15	0.34786	CEBPD	AP000432.2
ENSG00000221869	ENSG00000102290	-0.349003	12	0.349003	CEBPD	PCDH11X
ENSG00000221869	ENSG00000263505	-0.349599	0	0.349599	CEBPD	RP11-78F17.3
ENSG00000221869	ENSG00000232184	-0.350252	7	0.350252	CEBPD	RP11-370K11.1
ENSG00000221869	ENSG00000109265	-0.351385	5	0.351385	CEBPD	KIAA1211
ENSG00000221869	ENSG00000179460	-0.351562	0	0.351562	CEBPD	EEF1A1P27
ENSG00000221869	ENSG00000153721	-0.352256	3	0.352256	CEBPD	CNKSR3
ENSG00000221869	ENSG00000255316	-0.352774	0	0.352774	CEBPD	RP11-664H7.2
ENSG00000221869	ENSG00000178201	-0.354848	0	0.354848	CEBPD	VN1R1
ENSG00000221869	ENSG00000223523	-0.355493	0	0.355493	CEBPD	AC079613.1
ENSG00000221869	ENSG00000169604	-0.357568	5	0.357568	CEBPD	ANTXR1
ENSG00000221869	ENSG00000245958	-0.358192	11	0.358192	CEBPD	RP11-33B1.1
ENSG00000221869	ENSG00000279233	-0.358913	0	0.358913	CEBPD	RP11-158L12.4
ENSG00000221869	ENSG00000170807	-0.360441	0	0.360441	CEBPD	LMOD2
ENSG00000221869	ENSG00000169962	-0.361675	0	0.361675	CEBPD	TAS1R3
ENSG00000221869	ENSG00000217488	-0.362773	7	0.362773	CEBPD	RP11-474L11.5
ENSG00000221869	ENSG00000153956	-0.363766	4	0.363766	CEBPD	CACNA2D1
ENSG00000221869	ENSG00000230946	-0.370697	19	0.370697	CEBPD	HNRNPA1P68
ENSG00000221869	ENSG00000213409	-0.372809	0	0.372809	CEBPD	RP11-658F2.3
ENSG00000221869	ENSG00000233007	-0.376354	0	0.376354	CEBPD	UBTFL11
ENSG00000221869	ENSG00000279354	-0.377328	0	0.377328	CEBPD	RP11-776B3.1
ENSG00000221869	ENSG00000221887	-0.379319	3	0.379319	CEBPD	HMSD
ENSG00000221869	ENSG00000078814	-0.381152	0	0.381152	CEBPD	MYH7B
ENSG00000221869	ENSG00000276772	-0.385546	0	0.385546	CEBPD	CTD-2515H24.2
ENSG00000221869	ENSG00000135315	-0.385702	7	0.385702	CEBPD	CEP162
ENSG00000221869	ENSG00000180801	-0.386291	9	0.386291	CEBPD	ARSJ
ENSG00000221869	ENSG00000204348	-0.387316	7	0.387316	CEBPD	DXO
ENSG00000221869	ENSG00000253284	-0.387341	8	0.387341	CEBPD	RP11-282K24.3
ENSG00000221869	ENSG00000204344	-0.387711	9	0.387711	CEBPD	STK19
ENSG00000221869	ENSG00000273721	-0.390162	23	0.390162	CEBPD	RP11-745A24.3
ENSG00000221869	ENSG00000112414	-0.390398	6	0.390398	CEBPD	GPR126
ENSG00000221869	ENSG00000243352	-0.391181	0	0.391181	CEBPD	RN7SL8P
ENSG00000221869	ENSG00000266456	-0.392771	21	0.392771	CEBPD	RP11-806L2.2
ENSG00000221869	ENSG00000131969	-0.392877	0	0.392877	CEBPD	ABHD12B
ENSG00000221869	ENSG00000159685	-0.393163	6	0.393163	CEBPD	CHCHD6
ENSG00000221869	ENSG00000186710	-0.395605	8	0.395605	CEBPD	CCDC42B
ENSG00000221869	ENSG00000102886	-0.396253	0	0.396253	CEBPD	GDPD3
ENSG00000221869	ENSG00000229880	-0.396412	0	0.396412	CEBPD	IMMTP1
ENSG00000221869	ENSG00000233496	-0.397383	8	0.397383	CEBPD	SYNJ2-IT1
ENSG00000221869	ENSG00000272630	-0.397792	0	0.397792	CEBPD	RP11-344N10.5
ENSG00000221869	ENSG00000053702	-0.399817	0	0.399817	CEBPD	NRIP2
ENSG00000221869	ENSG00000221883	-0.401134	5	0.401134	CEBPD	ARIH2OS
ENSG00000221869	ENSG00000130653	-0.401466	3	0.401466	CEBPD	PNPLA7
ENSG00000221869	ENSG00000185955	-0.402351	0	0.402351	CEBPD	C7orf61
ENSG00000221869	ENSG00000220392	-0.403576	0	0.403576	CEBPD	FCF1P5
ENSG00000221869	ENSG00000080839	-0.406473	5	0.406473	CEBPD	RBL1
ENSG00000221869	ENSG00000205837	-0.409465	0	0.409465	CEBPD	LINC00487
ENSG00000221869	ENSG00000260461	-0.409847	0	0.409847	CEBPD	RP11-541N10.3
ENSG00000221869	ENSG00000272197	-0.411283	0	0.411283	CEBPD	Metazoa_SRP
ENSG00000221869	ENSG00000104413	-0.411814	6	0.411814	CEBPD	ESRP1
ENSG00000221869	ENSG00000254290	-0.412939	0	0.412939	CEBPD	RP11-150O12.3
ENSG00000221869	ENSG00000236018	-0.413694	0	0.413694	CEBPD	RP4-814D15.1
ENSG00000221869	ENSG00000251293	-0.415719	15	0.415719	CEBPD	CTC-552D5.1
ENSG00000221869	ENSG00000261432	-0.419384	0	0.419384	CEBPD	RP11-360A18.2
ENSG00000221869	ENSG00000267704	-0.420516	21	0.420516	CEBPD	RP11-411B10.6
ENSG00000221869	ENSG00000175198	-0.421926	6	0.421926	CEBPD	PCCA
ENSG00000221869	ENSG00000280214	-0.422152	0	0.422152	CEBPD	CTD-2012K14.5
ENSG00000221869	ENSG00000275963	-0.42227	0	0.42227	CEBPD	RP11-180M15.6
ENSG00000221869	ENSG00000231982	-0.424038	8	0.424038	CEBPD	RP11-573D15.1
ENSG00000221869	ENSG00000128872	-0.425941	8	0.425941	CEBPD	TMOD2
ENSG00000221869	ENSG00000227124	-0.430707	15	0.430707	CEBPD	ZNF717
ENSG00000221869	ENSG00000135378	-0.431999	6	0.431999	CEBPD	PRRG4
ENSG00000221869	ENSG00000183044	-0.432054	4	0.432054	CEBPD	ABAT
ENSG00000221869	ENSG00000184465	-0.43238	7	0.43238	CEBPD	WDR27
ENSG00000221869	ENSG00000233885	-0.4329	0	0.4329	CEBPD	YEATS2-AS1
ENSG00000221869	ENSG00000245904	-0.433372	7	0.433372	CEBPD	RP11-796E2.4
ENSG00000221869	ENSG00000164855	-0.439412	0	0.439412	CEBPD	TMEM184A
ENSG00000221869	ENSG00000170485	-0.440648	11	0.440648	CEBPD	NPAS2
ENSG00000221869	ENSG00000163728	-0.440711	9	0.440711	CEBPD	TTC14
ENSG00000221869	ENSG00000241175	-0.441684	0	0.441684	CEBPD	RN7SL494P
ENSG00000221869	ENSG00000166800	-0.442591	0	0.442591	CEBPD	LDHAL6A
ENSG00000221869	ENSG00000273802	-0.44359	10	0.44359	CEBPD	HIST1H2BG
ENSG00000221869	ENSG00000274290	-0.451996	4	0.451996	CEBPD	HIST1H2BE
ENSG00000221869	ENSG00000228897	-0.452977	0	0.452977	CEBPD	CTD-2021A8.2
ENSG00000221869	ENSG00000247708	-0.461556	10	0.461556	CEBPD	STX18-AS1
ENSG00000221869	ENSG00000162733	-0.46244	9	0.46244	CEBPD	DDR2
ENSG00000221869	ENSG00000184956	-0.465443	0	0.465443	CEBPD	MUC6
ENSG00000221869	ENSG00000237272	-0.467908	0	0.467908	CEBPD	OR51R1P
ENSG00000221869	ENSG00000265453	-0.468814	22	0.468814	CEBPD	RP11-173M1.3
ENSG00000221869	ENSG00000272666	-0.469096	8	0.469096	CEBPD	CTA-384D8.35
ENSG00000221869	ENSG00000235358	-0.472221	8	0.472221	CEBPD	RP11-399E6.1
ENSG00000221869	ENSG00000137558	-0.472646	12	0.472646	CEBPD	PI15
ENSG00000221869	ENSG00000187323	-0.474327	5	0.474327	CEBPD	DCC
ENSG00000221869	ENSG00000173578	-0.476039	12	0.476039	CEBPD	XCR1
ENSG00000221869	ENSG00000248240	-0.486201	0	0.486201	CEBPD	RP11-159F24.5
ENSG00000221869	ENSG00000170160	-0.486204	0	0.486204	CEBPD	CCDC144A
ENSG00000221869	ENSG00000152782	-0.486952	11	0.486952	CEBPD	PANK1
ENSG00000221869	ENSG00000274341	-0.487846	0	0.487846	CEBPD	RP11-227G15.10
ENSG00000221869	ENSG00000199545	-0.489408	0	0.489408	CEBPD	RNA5SP195
ENSG00000221869	ENSG00000186265	-0.489946	10	0.489946	CEBPD	BTLA
ENSG00000221869	ENSG00000238019	-0.494672	0	0.494672	CEBPD	RP11-732M18.2
ENSG00000221869	ENSG00000075213	-0.496258	2	0.496258	CEBPD	SEMA3A
ENSG00000221869	ENSG00000272180	-0.496857	17	0.496857	CEBPD	RP11-481J13.1
ENSG00000221869	ENSG00000197580	-0.496924	14	0.496924	CEBPD	BCO2
ENSG00000221869	ENSG00000100156	-0.49704	0	0.49704	CEBPD	SLC16A8
ENSG00000221869	ENSG00000244227	-0.497208	8	0.497208	CEBPD	LINC01330
ENSG00000221869	ENSG00000163430	-0.502818	3	0.502818	CEBPD	FSTL1
ENSG00000221869	ENSG00000174564	-0.51034	8	0.51034	CEBPD	IL20RB
ENSG00000221869	ENSG00000035115	-0.51315	13	0.51315	CEBPD	SH3YL1
ENSG00000221869	ENSG00000187229	-0.520592	8	0.520592	CEBPD	RP11-161I2.1
ENSG00000221869	ENSG00000104237	-0.521033	14	0.521033	CEBPD	RP1
ENSG00000221869	ENSG00000237505	-0.522602	9	0.522602	CEBPD	PKN2-AS1
ENSG00000221869	ENSG00000149527	-0.524835	0	0.524835	CEBPD	PLCH2
ENSG00000221869	ENSG00000270720	-0.527342	0	0.527342	CEBPD	RP11-84C13.2
ENSG00000221869	ENSG00000214070	-0.53223	0	0.53223	CEBPD	AC011999.1
ENSG00000221869	ENSG00000067715	-0.535934	4	0.535934	CEBPD	SYT1
ENSG00000221869	ENSG00000283064	-0.538567	7	0.538567	CEBPD	ENSG00000283064
ENSG00000221869	ENSG00000197079	-0.540809	10	0.540809	CEBPD	KRT35
ENSG00000221869	ENSG00000110076	-0.542544	5	0.542544	CEBPD	NRXN2
ENSG00000221869	ENSG00000250039	-0.546007	13	0.546007	CEBPD	RP11-17E2.2
ENSG00000221869	ENSG00000168955	-0.551657	7	0.551657	CEBPD	TM4SF20
ENSG00000221869	ENSG00000198734	-0.552355	4	0.552355	CEBPD	F5
ENSG00000221869	ENSG00000266145	-0.557319	0	0.557319	CEBPD	RHOT1P1
ENSG00000221869	ENSG00000214283	-0.558788	0	0.558788	CEBPD	RAD51AP1P1
ENSG00000221869	ENSG00000234062	-0.559897	10	0.559897	CEBPD	RP11-308D16.2
ENSG00000221869	ENSG00000117791	-0.562206	6	0.562206	CEBPD	MARCH2
ENSG00000221869	ENSG00000134028	-0.565803	5	0.565803	CEBPD	ADAMDEC1
ENSG00000221869	ENSG00000165269	-0.569971	0	0.569971	CEBPD	AQP7
ENSG00000221869	ENSG00000144550	-0.571663	8	0.571663	CEBPD	CPNE9
ENSG00000221869	ENSG00000090020	-0.573523	10	0.573523	CEBPD	SLC9A1
ENSG00000221869	ENSG00000259293	-0.574229	7	0.574229	CEBPD	RP11-355N15.1
ENSG00000221869	ENSG00000229463	-0.576229	0	0.576229	CEBPD	LYST-AS1
ENSG00000221869	ENSG00000185442	-0.579042	9	0.579042	CEBPD	FAM174B
ENSG00000221869	ENSG00000251538	-0.593616	14	0.593616	CEBPD	RP11-166A12.1
ENSG00000221869	ENSG00000118194	-0.59908	0	0.59908	CEBPD	TNNT2
ENSG00000221869	ENSG00000152377	-0.600688	6	0.600688	CEBPD	SPOCK1
ENSG00000221869	ENSG00000277501	-0.60745	11	0.60745	CEBPD	RP11-697E22.2
ENSG00000221869	ENSG00000127241	-0.61246	9	0.61246	CEBPD	MASP1
ENSG00000221869	ENSG00000185896	-0.620539	7	0.620539	CEBPD	LAMP1
ENSG00000221869	ENSG00000229534	-0.623388	0	0.623388	CEBPD	HNRNPA1P53
ENSG00000221869	ENSG00000139985	-0.627726	0	0.627726	CEBPD	ADAM21
ENSG00000221869	ENSG00000226180	-0.629702	0	0.629702	CEBPD	RP11-278A23.1
ENSG00000221869	ENSG00000242252	-0.631473	0	0.631473	CEBPD	BGLAP
ENSG00000221869	ENSG00000179403	-0.63225	0	0.63225	CEBPD	VWA1
ENSG00000221869	ENSG00000224844	-0.633589	19	0.633589	CEBPD	AC107079.1
ENSG00000221869	ENSG00000223899	-0.637223	0	0.637223	CEBPD	SEC13P1
ENSG00000221869	ENSG00000236318	-0.63757	10	0.63757	CEBPD	AC019117.1
ENSG00000221869	ENSG00000213303	-0.638178	0	0.638178	CEBPD	CTC-398G3.2
ENSG00000221869	ENSG00000269867	-0.640358	0	0.640358	CEBPD	CTD-2583A14.8
ENSG00000221869	ENSG00000137274	-0.668288	21	0.668288	CEBPD	BPHL
ENSG00000221869	ENSG00000233217	-0.678069	11	0.678069	CEBPD	MROH3P
ENSG00000221869	ENSG00000249647	-0.679653	14	0.679653	CEBPD	C5orf66-AS2
ENSG00000221869	ENSG00000226891	-0.685319	16	0.685319	CEBPD	LINC01359
ENSG00000221869	ENSG00000281344	-0.686886	5	0.686886	CEBPD	ENSG00000281344
ENSG00000221869	ENSG00000189337	-0.69109	11	0.69109	CEBPD	KAZN
ENSG00000221869	ENSG00000185483	-0.69745	8	0.69745	CEBPD	ROR1
ENSG00000221869	ENSG00000222659	-0.721331	15	0.721331	CEBPD	RNU2-8P
ENSG00000221869	ENSG00000145348	-0.723795	28	0.723795	CEBPD	TBCK
ENSG00000221869	ENSG00000253205	-0.728798	10	0.728798	CEBPD	CTD-3046C4.1
ENSG00000221869	ENSG00000080573	-0.73097	0	0.73097	CEBPD	COL5A3
ENSG00000221869	ENSG00000259379	-0.73834	0	0.73834	CEBPD	RP11-925D8.5
ENSG00000221869	ENSG00000149972	-0.74814	9	0.74814	CEBPD	CNTN5
ENSG00000221869	ENSG00000115306	-0.749794	6	0.749794	CEBPD	SPTBN1
ENSG00000221869	ENSG00000261115	-0.759022	7	0.759022	CEBPD	TMEM178B
ENSG00000221869	ENSG00000272168	-0.768957	4	0.768957	CEBPD	CASC15
ENSG00000221869	ENSG00000271335	-0.77353	17	0.77353	CEBPD	RP11-324I22.4
ENSG00000221869	ENSG00000146243	-0.779389	20	0.779389	CEBPD	IRAK1BP1
ENSG00000221869	ENSG00000147100	-0.797047	14	0.797047	CEBPD	SLC16A2
ENSG00000221869	ENSG00000231039	-0.803176	16	0.803176	CEBPD	RP11-445P17.3
ENSG00000221869	ENSG00000265787	-0.819101	0	0.819101	CEBPD	CYP4F35P
ENSG00000221869	ENSG00000257511	-0.831415	0	0.831415	CEBPD	RP11-278C7.1
ENSG00000221869	ENSG00000006025	-0.837267	0	0.837267	CEBPD	OSBPL7
ENSG00000221869	ENSG00000119969	-0.844069	10	0.844069	CEBPD	HELLS
ENSG00000221869	ENSG00000134007	-0.846165	0	0.846165	CEBPD	ADAM20
ENSG00000221869	ENSG00000164161	-0.848656	16	0.848656	CEBPD	HHIP
ENSG00000221869	ENSG00000224153	-0.853399	20	0.853399	CEBPD	RP11-433C9.2
ENSG00000221869	ENSG00000232611	-0.875585	0	0.875585	CEBPD	RP11-1114A5.4
ENSG00000221869	ENSG00000278987	-0.877201	0	0.877201	CEBPD	LA16c-431H6.7
ENSG00000221869	ENSG00000089558	-0.884526	10	0.884526	CEBPD	KCNH4
ENSG00000221869	ENSG00000223949	-0.888426	14	0.888426	CEBPD	ROR1-AS1
ENSG00000221869	ENSG00000207554	-0.888586	0	0.888586	CEBPD	MIR647
ENSG00000221869	ENSG00000057294	-0.904685	11	0.904685	CEBPD	PKP2
ENSG00000221869	ENSG00000249738	-0.915042	9	0.915042	CEBPD	AC008697.1
ENSG00000221869	ENSG00000259671	-0.920391	0	0.920391	CEBPD	RP11-925D8.6
ENSG00000221869	ENSG00000246528	-0.929144	11	0.929144	CEBPD	RP11-159H10.3
ENSG00000221869	ENSG00000261807	-0.939174	9	0.939174	CEBPD	RP11-430C1.1
ENSG00000221869	ENSG00000111713	-0.947129	21	0.947129	CEBPD	GYS2
ENSG00000221869	ENSG00000249715	-1.0024	15	1.0024	CEBPD	FER1L5
ENSG00000221869	ENSG00000177398	-1.04717	22	1.04717	CEBPD	UMODL1
ENSG00000221869	ENSG00000145555	-1.05805	4	1.05805	CEBPD	MYO10
ENSG00000221869	ENSG00000187950	-1.10282	15	1.10282	CEBPD	OVCH1
ENSG00000221869	ENSG00000277324	-1.10566	22	1.10566	CEBPD	RP11-850A17.1
ENSG00000221869	ENSG00000251187	-1.13926	31	1.13926	CEBPD	CTC-459M5.2
ENSG00000221869	ENSG00000104313	-1.15274	24	1.15274	CEBPD	EYA1
ENSG00000221869	ENSG00000162688	-1.19366	29	1.19366	CEBPD	AGL
ENSG00000221869	ENSG00000138587	-1.30121	35	1.30121	CEBPD	MNS1
ENSG00000221869	ENSG00000231508	-1.31083	0	1.31083	CEBPD	RP11-452K12.6
ENSG00000221869	ENSG00000177453	-1.33286	13	1.33286	CEBPD	NIM1K
ENSG00000221869	ENSG00000259762	-1.40339	0	1.40339	CEBPD	RP11-158M2.4
ENSG00000221869	ENSG00000127399	-1.48627	17	1.48627	CEBPD	LRRC61
ENSG00000221869	ENSG00000229922	-1.50965	16	1.50965	CEBPD	RP11-240M16.1
ENSG00000221869	ENSG00000197816	-1.58417	16	1.58417	CEBPD	CCDC180
ENSG00000221869	ENSG00000158887	-1.58723	39	1.58723	CEBPD	MPZ
ENSG00000221869	ENSG00000120885	-1.81303	15	1.81303	CEBPD	CLU
ENSG00000221869	ENSG00000223500	-1.92897	0	1.92897	CEBPD	AC083862.6
ENSG00000221869	ENSG00000259699	-2.28591	38	2.28591	CEBPD	HMGB1P8
ENSG00000221869	ENSG00000111863	-2.42822	13	2.42822	CEBPD	ADTRP
ENSG00000221869	ENSG00000259070	-2.54264	28	2.54264	CEBPD	LINC00639
ENSG00000221869	ENSG00000091137	-2.6511	34	2.6511	CEBPD	SLC26A4
ENSG00000221869	ENSG00000006555	-2.89512	33	2.89512	CEBPD	TTC22
ENSG00000221869	ENSG00000272506	-3.14707	49	3.14707	CEBPD	RP4-535B20.4
ENSG00000092067	ENSG00000073756	32.1459	152	32.1459	CEBPE	PTGS2
ENSG00000092067	ENSG00000137959	20.9112	59	20.9112	CEBPE	IFI44L
ENSG00000092067	ENSG00000138646	20.2357	68	20.2357	CEBPE	HERC5
ENSG00000092067	ENSG00000169429	18.0018	115	18.0018	CEBPE	CXCL8
ENSG00000092067	ENSG00000121594	15.3678	81	15.3678	CEBPE	CD80
ENSG00000092067	ENSG00000271503	11.5634	32	11.5634	CEBPE	CCL5
ENSG00000092067	ENSG00000183486	10.6803	62	10.6803	CEBPE	MX2
ENSG00000092067	ENSG00000130202	9.35571	88	9.35571	CEBPE	PVRL2
ENSG00000092067	ENSG00000035720	7.9354	49	7.9354	CEBPE	STAP1
ENSG00000092067	ENSG00000130164	7.90002	47	7.90002	CEBPE	LDLR
ENSG00000092067	ENSG00000144837	5.49734	33	5.49734	CEBPE	PLA1A
ENSG00000092067	ENSG00000272666	4.89758	91	4.89758	CEBPE	CTA-384D8.35
ENSG00000092067	ENSG00000166451	4.88561	66	4.88561	CEBPE	CENPN
ENSG00000092067	ENSG00000122862	4.82102	67	4.82102	CEBPE	SRGN
ENSG00000092067	ENSG00000272886	4.08161	74	4.08161	CEBPE	DCP1A
ENSG00000092067	ENSG00000023445	4.06271	20	4.06271	CEBPE	BIRC3
ENSG00000092067	ENSG00000204709	3.73927	57	3.73927	CEBPE	C6orf100
ENSG00000092067	ENSG00000120539	3.72763	40	3.72763	CEBPE	MASTL
ENSG00000092067	ENSG00000155287	3.45961	56	3.45961	CEBPE	SLC25A28
ENSG00000092067	ENSG00000270362	3.29909	48	3.29909	CEBPE	HMGN3-AS1
ENSG00000092067	ENSG00000079215	3.05079	24	3.05079	CEBPE	SLC1A3
ENSG00000092067	ENSG00000041982	3.04037	17	3.04037	CEBPE	TNC
ENSG00000092067	ENSG00000139832	2.91213	24	2.91213	CEBPE	RAB20
ENSG00000092067	ENSG00000136244	2.79969	0	2.79969	CEBPE	IL6
ENSG00000092067	ENSG00000010818	2.78902	18	2.78902	CEBPE	HIVEP2
ENSG00000092067	ENSG00000170142	2.76531	35	2.76531	CEBPE	UBE2E1
ENSG00000092067	ENSG00000106366	2.65107	17	2.65107	CEBPE	SERPINE1
ENSG00000092067	ENSG00000169248	2.58745	0	2.58745	CEBPE	CXCL11
ENSG00000092067	ENSG00000108021	2.58204	63	2.58204	CEBPE	FAM208B
ENSG00000092067	ENSG00000243961	2.41317	17	2.41317	CEBPE	RP5-839B4.8
ENSG00000092067	ENSG00000186891	2.31183	0	2.31183	CEBPE	TNFRSF18
ENSG00000092067	ENSG00000131979	2.2342	10	2.2342	CEBPE	GCH1
ENSG00000092067	ENSG00000158517	2.14767	0	2.14767	CEBPE	NCF1
ENSG00000092067	ENSG00000073921	2.1253	56	2.1253	CEBPE	PICALM
ENSG00000092067	ENSG00000229644	2.1202	0	2.1202	CEBPE	NAMPTL
ENSG00000092067	ENSG00000154040	2.11099	31	2.11099	CEBPE	CABYR
ENSG00000092067	ENSG00000163162	2.00065	35	2.00065	CEBPE	RNF149
ENSG00000092067	ENSG00000137752	1.97901	21	1.97901	CEBPE	CASP1
ENSG00000092067	ENSG00000232956	1.928	31	1.928	CEBPE	SNHG15
ENSG00000092067	ENSG00000112096	1.92147	17	1.92147	CEBPE	SOD2
ENSG00000092067	ENSG00000070190	1.85871	15	1.85871	CEBPE	DAPP1
ENSG00000092067	ENSG00000248323	1.84688	0	1.84688	CEBPE	LUCAT1
ENSG00000092067	ENSG00000106034	1.76366	18	1.76366	CEBPE	CPED1
ENSG00000092067	ENSG00000171115	1.76286	14	1.76286	CEBPE	GIMAP8
ENSG00000092067	ENSG00000123342	1.74359	0	1.74359	CEBPE	MMP19
ENSG00000092067	ENSG00000109320	1.72721	13	1.72721	CEBPE	NFKB1
ENSG00000092067	ENSG00000174944	1.67117	18	1.67117	CEBPE	P2RY14
ENSG00000092067	ENSG00000254087	1.65363	20	1.65363	CEBPE	LYN
ENSG00000092067	ENSG00000232810	1.55768	0	1.55768	CEBPE	TNF
ENSG00000092067	ENSG00000136048	1.54513	19	1.54513	CEBPE	DRAM1
ENSG00000092067	ENSG00000196116	1.53603	19	1.53603	CEBPE	TDRD7
ENSG00000092067	ENSG00000250623	1.52873	0	1.52873	CEBPE	RP11-317B7.3
ENSG00000092067	ENSG00000116044	1.52721	39	1.52721	CEBPE	NFE2L2
ENSG00000092067	ENSG00000116711	1.49477	26	1.49477	CEBPE	PLA2G4A
ENSG00000092067	ENSG00000232518	1.48764	24	1.48764	CEBPE	AC074366.3
ENSG00000092067	ENSG00000225907	1.48286	0	1.48286	CEBPE	RPS27P16
ENSG00000092067	ENSG00000119714	1.47364	14	1.47364	CEBPE	GPR68
ENSG00000092067	ENSG00000134070	1.47106	22	1.47106	CEBPE	IRAK2
ENSG00000092067	ENSG00000132823	1.4444	43	1.4444	CEBPE	OSER1
ENSG00000092067	ENSG00000008130	1.43581	28	1.43581	CEBPE	NADK
ENSG00000092067	ENSG00000164236	1.43266	7	1.43266	CEBPE	ANKRD33B
ENSG00000092067	ENSG00000090520	1.42776	40	1.42776	CEBPE	DNAJB11
ENSG00000092067	ENSG00000139618	1.4134	27	1.4134	CEBPE	BRCA2
ENSG00000092067	ENSG00000105835	1.38795	0	1.38795	CEBPE	NAMPT
ENSG00000092067	ENSG00000225339	1.37648	24	1.37648	CEBPE	RP11-513I15.6
ENSG00000092067	ENSG00000188477	1.36239	12	1.36239	CEBPE	AC003003.5
ENSG00000092067	ENSG00000226979	1.34055	0	1.34055	CEBPE	LTA
ENSG00000092067	ENSG00000171658	1.34038	0	1.34038	CEBPE	RP11-443P15.2
ENSG00000092067	ENSG00000118680	1.33391	49	1.33391	CEBPE	MYL12B
ENSG00000092067	ENSG00000182487	1.32885	0	1.32885	CEBPE	NCF1B
ENSG00000092067	ENSG00000279296	1.2396	0	1.2396	CEBPE	RP11-609D21.3
ENSG00000092067	ENSG00000136560	1.22948	19	1.22948	CEBPE	TANK
ENSG00000092067	ENSG00000141458	1.2176	26	1.2176	CEBPE	NPC1
ENSG00000092067	ENSG00000107263	1.2041	23	1.2041	CEBPE	RAPGEF1
ENSG00000092067	ENSG00000137312	1.20246	40	1.20246	CEBPE	FLOT1
ENSG00000092067	ENSG00000260135	1.1854	14	1.1854	CEBPE	RP11-212I21.2
ENSG00000092067	ENSG00000269191	1.15246	0	1.15246	CEBPE	AC005387.2
ENSG00000092067	ENSG00000151694	1.15086	30	1.15086	CEBPE	ADAM17
ENSG00000092067	ENSG00000273445	1.13446	0	1.13446	CEBPE	RP11-1399P15.1
ENSG00000092067	ENSG00000182718	1.131	48	1.131	CEBPE	ANXA2
ENSG00000092067	ENSG00000135842	1.12797	17	1.12797	CEBPE	FAM129A
ENSG00000092067	ENSG00000065135	1.12431	70	1.12431	CEBPE	GNAI3
ENSG00000092067	ENSG00000236700	1.10215	11	1.10215	CEBPE	LINC01010
ENSG00000092067	ENSG00000231505	1.09261	17	1.09261	CEBPE	AC108868.5
ENSG00000092067	ENSG00000100906	1.08885	14	1.08885	CEBPE	NFKBIA
ENSG00000092067	ENSG00000177426	1.06673	18	1.06673	CEBPE	TGIF1
ENSG00000092067	ENSG00000166128	1.06251	21	1.06251	CEBPE	RAB8B
ENSG00000092067	ENSG00000243806	1.0442	0	1.0442	CEBPE	RPL7P18
ENSG00000092067	ENSG00000175054	1.03026	56	1.03026	CEBPE	ATR
ENSG00000092067	ENSG00000115415	1.02814	7	1.02814	CEBPE	STAT1
ENSG00000092067	ENSG00000155189	1.02369	15	1.02369	CEBPE	AGPAT5
ENSG00000092067	ENSG00000015475	1.01896	22	1.01896	CEBPE	BID
ENSG00000092067	ENSG00000254017	0.990204	0	0.990204	CEBPE	IGHEP2
ENSG00000092067	ENSG00000122643	0.981599	8	0.981599	CEBPE	NT5C3A
ENSG00000092067	ENSG00000136436	0.953045	32	0.953045	CEBPE	CALCOCO2
ENSG00000092067	ENSG00000171989	0.943636	0	0.943636	CEBPE	LDHAL6B
ENSG00000092067	ENSG00000135114	0.940989	0	0.940989	CEBPE	OASL
ENSG00000092067	ENSG00000261408	0.93581	0	0.93581	CEBPE	TEN1-CDK3
ENSG00000092067	ENSG00000123505	0.934438	39	0.934438	CEBPE	AMD1
ENSG00000092067	ENSG00000085449	0.90772	25	0.90772	CEBPE	WDFY1
ENSG00000092067	ENSG00000157827	0.885117	19	0.885117	CEBPE	FMNL2
ENSG00000092067	ENSG00000074964	0.879472	16	0.879472	CEBPE	ARHGEF10L
ENSG00000092067	ENSG00000135069	0.856088	8	0.856088	CEBPE	PSAT1
ENSG00000092067	ENSG00000121274	0.853871	27	0.853871	CEBPE	PAPD5
ENSG00000092067	ENSG00000185896	0.847319	15	0.847319	CEBPE	LAMP1
ENSG00000092067	ENSG00000182782	0.8392	0	0.8392	CEBPE	HCAR2
ENSG00000092067	ENSG00000188021	0.836279	27	0.836279	CEBPE	UBQLN2
ENSG00000092067	ENSG00000230077	0.825124	0	0.825124	CEBPE	MTAPP2
ENSG00000092067	ENSG00000114166	0.807094	12	0.807094	CEBPE	KAT2B
ENSG00000092067	ENSG00000139636	0.806878	32	0.806878	CEBPE	LMBR1L
ENSG00000092067	ENSG00000145779	0.782821	22	0.782821	CEBPE	TNFAIP8
ENSG00000092067	ENSG00000251000	0.778869	17	0.778869	CEBPE	AC008592.3
ENSG00000092067	ENSG00000137726	0.7713	0	0.7713	CEBPE	FXYD6
ENSG00000092067	ENSG00000163347	0.758078	0	0.758078	CEBPE	CLDN1
ENSG00000092067	ENSG00000182481	0.746581	0	0.746581	CEBPE	KPNA2
ENSG00000092067	ENSG00000280008	0.738386	0	0.738386	CEBPE	RP11-652L8.4
ENSG00000092067	ENSG00000232778	0.734175	0	0.734175	CEBPE	RPL23AP50
ENSG00000092067	ENSG00000125538	0.732058	0	0.732058	CEBPE	IL1B
ENSG00000092067	ENSG00000123689	0.729177	0	0.729177	CEBPE	G0S2
ENSG00000092067	ENSG00000102755	0.704418	9	0.704418	CEBPE	FLT1
ENSG00000092067	ENSG00000178919	0.698379	0	0.698379	CEBPE	FOXE1
ENSG00000092067	ENSG00000103121	0.693966	15	0.693966	CEBPE	CMC2
ENSG00000092067	ENSG00000237541	0.691407	0	0.691407	CEBPE	HLA-DQA2
ENSG00000092067	ENSG00000243305	0.681091	19	0.681091	CEBPE	RP11-362A9.3
ENSG00000092067	ENSG00000222043	0.675967	22	0.675967	CEBPE	AC079305.10
ENSG00000092067	ENSG00000125084	0.673052	0	0.673052	CEBPE	WNT1
ENSG00000092067	ENSG00000281286	0.666539	0	0.666539	CEBPE	ENSG00000281286
ENSG00000092067	ENSG00000143891	0.652283	11	0.652283	CEBPE	GALM
ENSG00000092067	ENSG00000181016	0.651517	8	0.651517	CEBPE	LSMEM1
ENSG00000092067	ENSG00000126821	0.649783	16	0.649783	CEBPE	SGPP1
ENSG00000092067	ENSG00000152601	0.638241	22	0.638241	CEBPE	MBNL1
ENSG00000092067	ENSG00000187239	0.637991	17	0.637991	CEBPE	FNBP1
ENSG00000092067	ENSG00000086102	0.633388	24	0.633388	CEBPE	NFX1
ENSG00000092067	ENSG00000258581	0.62608	0	0.62608	CEBPE	RP11-638I2.10
ENSG00000092067	ENSG00000133703	0.625085	28	0.625085	CEBPE	KRAS
ENSG00000092067	ENSG00000253475	0.62454	24	0.62454	CEBPE	RP11-110G21.2
ENSG00000092067	ENSG00000158122	0.619208	29	0.619208	CEBPE	AAED1
ENSG00000092067	ENSG00000147509	0.614482	7	0.614482	CEBPE	RGS20
ENSG00000092067	ENSG00000174912	0.594025	0	0.594025	CEBPE	METTL15P1
ENSG00000092067	ENSG00000102158	0.592942	33	0.592942	CEBPE	MAGT1
ENSG00000092067	ENSG00000275700	0.590343	25	0.590343	CEBPE	AATF
ENSG00000092067	ENSG00000227383	0.590244	0	0.590244	CEBPE	RP11-571F15.2
ENSG00000092067	ENSG00000165178	0.586285	0	0.586285	CEBPE	NCF1C
ENSG00000092067	ENSG00000271443	0.571565	0	0.571565	CEBPE	RP11-541E12.1
ENSG00000092067	ENSG00000243398	0.559951	0	0.559951	CEBPE	RN7SL141P
ENSG00000092067	ENSG00000044574	0.559646	0	0.559646	CEBPE	HSPA5
ENSG00000092067	ENSG00000169564	0.556476	33	0.556476	CEBPE	PCBP1
ENSG00000092067	ENSG00000224545	0.553676	0	0.553676	CEBPE	AC008264.4
ENSG00000092067	ENSG00000181019	0.550076	0	0.550076	CEBPE	NQO1
ENSG00000092067	ENSG00000066084	0.548424	26	0.548424	CEBPE	DIP2B
ENSG00000092067	ENSG00000103222	0.542805	10	0.542805	CEBPE	ABCC1
ENSG00000092067	ENSG00000213755	0.538247	0	0.538247	CEBPE	RP11-342F17.1
ENSG00000092067	ENSG00000166598	0.534489	12	0.534489	CEBPE	HSP90B1
ENSG00000092067	ENSG00000279078	0.534259	9	0.534259	CEBPE	SND1-IT1
ENSG00000092067	ENSG00000142224	0.527714	7	0.527714	CEBPE	IL19
ENSG00000092067	ENSG00000219410	0.526379	6	0.526379	CEBPE	RP4-761J14.8
ENSG00000092067	ENSG00000008294	0.523311	24	0.523311	CEBPE	SPAG9
ENSG00000092067	ENSG00000274441	0.521999	0	0.521999	CEBPE	CTD-2282P23.2
ENSG00000092067	ENSG00000177699	0.520546	0	0.520546	CEBPE	RP11-16K12.1
ENSG00000092067	ENSG00000275302	0.519204	0	0.519204	CEBPE	CCL4
ENSG00000092067	ENSG00000235411	0.518567	0	0.518567	CEBPE	AC007041.2
ENSG00000092067	ENSG00000134996	0.517797	25	0.517797	CEBPE	OSTF1
ENSG00000092067	ENSG00000266176	0.517722	0	0.517722	CEBPE	RP11-855A2.5
ENSG00000092067	ENSG00000136758	0.516363	19	0.516363	CEBPE	YME1L1
ENSG00000092067	ENSG00000135605	0.509973	8	0.509973	CEBPE	TEC
ENSG00000092067	ENSG00000130956	0.503284	8	0.503284	CEBPE	HABP4
ENSG00000092067	ENSG00000241413	0.499799	0	0.499799	CEBPE	RN7SL441P
ENSG00000092067	ENSG00000234518	0.493208	0	0.493208	CEBPE	PTGES3P1
ENSG00000092067	ENSG00000156232	0.491215	15	0.491215	CEBPE	WHAMM
ENSG00000092067	ENSG00000004809	0.484921	0	0.484921	CEBPE	SLC22A16
ENSG00000092067	ENSG00000185885	0.482357	0	0.482357	CEBPE	IFITM1
ENSG00000092067	ENSG00000236567	0.480792	0	0.480792	CEBPE	TCF3P1
ENSG00000092067	ENSG00000079277	0.477566	4	0.477566	CEBPE	MKNK1
ENSG00000092067	ENSG00000256351	0.476896	0	0.476896	CEBPE	RP1-7G5.5
ENSG00000092067	ENSG00000201217	0.475367	0	0.475367	CEBPE	Y_RNA
ENSG00000092067	ENSG00000197860	0.470003	0	0.470003	CEBPE	SGTB
ENSG00000092067	ENSG00000252222	0.466012	0	0.466012	CEBPE	RNU7-13P
ENSG00000092067	ENSG00000265477	0.461884	0	0.461884	CEBPE	RP11-720L2.2
ENSG00000092067	ENSG00000274346	0.461164	0	0.461164	CEBPE	RP11-40B20.1
ENSG00000092067	ENSG00000004866	0.460043	11	0.460043	CEBPE	ST7
ENSG00000092067	ENSG00000138755	0.456146	0	0.456146	CEBPE	CXCL9
ENSG00000092067	ENSG00000255139	0.454649	0	0.454649	CEBPE	AP000442.1
ENSG00000092067	ENSG00000148483	0.45263	5	0.45263	CEBPE	TMEM236
ENSG00000092067	ENSG00000038945	0.449342	5	0.449342	CEBPE	MSR1
ENSG00000092067	ENSG00000049249	0.447446	0	0.447446	CEBPE	TNFRSF9
ENSG00000092067	ENSG00000281831	0.442849	0	0.442849	CEBPE	ENSG00000281831
ENSG00000092067	ENSG00000269902	0.432568	0	0.432568	CEBPE	RP6-99M1.3
ENSG00000092067	ENSG00000082397	0.428833	14	0.428833	CEBPE	EPB41L3
ENSG00000092067	ENSG00000137496	0.428102	0	0.428102	CEBPE	IL18BP
ENSG00000092067	ENSG00000113811	0.421408	0	0.421408	CEBPE	SELK
ENSG00000092067	ENSG00000225964	0.414494	0	0.414494	CEBPE	AC017076.5
ENSG00000092067	ENSG00000160710	0.412704	7	0.412704	CEBPE	ADAR
ENSG00000092067	ENSG00000114127	0.408548	6	0.408548	CEBPE	XRN1
ENSG00000092067	ENSG00000260188	0.407691	0	0.407691	CEBPE	CTA-331P3.1
ENSG00000092067	ENSG00000196735	0.404828	0	0.404828	CEBPE	HLA-DQA1
ENSG00000092067	ENSG00000120329	0.399525	0	0.399525	CEBPE	SLC25A2
ENSG00000092067	ENSG00000118257	0.395905	4	0.395905	CEBPE	NRP2
ENSG00000092067	ENSG00000272821	0.395455	0	0.395455	CEBPE	CTA-384D8.36
ENSG00000092067	ENSG00000275894	0.391081	0	0.391081	CEBPE	RP3-453C12.14
ENSG00000092067	ENSG00000163872	0.382074	16	0.382074	CEBPE	YEATS2
ENSG00000092067	ENSG00000204909	0.373123	0	0.373123	CEBPE	SPINK9
ENSG00000092067	ENSG00000213525	0.371448	0	0.371448	CEBPE	RP11-383B24.3
ENSG00000092067	ENSG00000227376	0.370266	0	0.370266	CEBPE	FTH1P16
ENSG00000092067	ENSG00000106829	0.369037	10	0.369037	CEBPE	TLE4
ENSG00000092067	ENSG00000212534	0.36882	8	0.36882	CEBPE	SNORD70
ENSG00000092067	ENSG00000226564	0.362137	0	0.362137	CEBPE	FTH1P20
ENSG00000092067	ENSG00000215861	0.362036	0	0.362036	CEBPE	WI2-1896O14.1
ENSG00000092067	ENSG00000241597	0.361327	0	0.361327	CEBPE	CTD-2007H13.1
ENSG00000092067	ENSG00000110436	0.356354	5	0.356354	CEBPE	SLC1A2
ENSG00000092067	ENSG00000187229	0.354183	2	0.354183	CEBPE	RP11-161I2.1
ENSG00000092067	ENSG00000128422	0.351209	0	0.351209	CEBPE	KRT17
ENSG00000092067	ENSG00000196569	0.348581	4	0.348581	CEBPE	LAMA2
ENSG00000092067	ENSG00000115310	0.346241	10	0.346241	CEBPE	RTN4
ENSG00000092067	ENSG00000198855	0.344994	0	0.344994	CEBPE	FICD
ENSG00000092067	ENSG00000272942	0.343859	0	0.343859	CEBPE	CTA-246H3.12
ENSG00000092067	ENSG00000187116	0.337077	0	0.337077	CEBPE	LILRA5
ENSG00000092067	ENSG00000263219	0.336837	0	0.336837	CEBPE	RYKP1
ENSG00000092067	ENSG00000126524	0.335151	25	0.335151	CEBPE	SBDS
ENSG00000092067	ENSG00000162711	0.333089	2	0.333089	CEBPE	NLRP3
ENSG00000092067	ENSG00000113070	0.330372	0	0.330372	CEBPE	HBEGF
ENSG00000092067	ENSG00000173083	0.327976	4	0.327976	CEBPE	HPSE
ENSG00000092067	ENSG00000258227	0.325775	0	0.325775	CEBPE	CLEC5A
ENSG00000092067	ENSG00000231544	0.32574	7	0.32574	CEBPE	RSL24D1P11
ENSG00000092067	ENSG00000105639	0.321482	0	0.321482	CEBPE	JAK3
ENSG00000092067	ENSG00000272529	0.319918	0	0.319918	CEBPE	RP11-415F23.4
ENSG00000092067	ENSG00000234199	0.3199	0	0.3199	CEBPE	LINC01191
ENSG00000092067	ENSG00000268006	0.319822	0	0.319822	CEBPE	PTOV1-AS1
ENSG00000092067	ENSG00000075420	0.319463	7	0.319463	CEBPE	FNDC3B
ENSG00000092067	ENSG00000272512	0.319333	0	0.319333	CEBPE	RP11-54O7.17
ENSG00000092067	ENSG00000112335	0.318792	14	0.318792	CEBPE	SNX3
ENSG00000092067	ENSG00000181109	0.31717	0	0.31717	CEBPE	OR52P1P
ENSG00000092067	ENSG00000253535	0.315119	3	0.315119	CEBPE	RP11-624C23.1
ENSG00000092067	ENSG00000273272	0.313921	20	0.313921	CEBPE	CTA-384D8.34
ENSG00000092067	ENSG00000269243	0.312717	0	0.312717	CEBPE	CTD-2231E14.8
ENSG00000092067	ENSG00000134363	0.310997	2	0.310997	CEBPE	FST
ENSG00000092067	ENSG00000179630	0.310361	0	0.310361	CEBPE	LACC1
ENSG00000092067	ENSG00000102172	0.307604	8	0.307604	CEBPE	SMS
ENSG00000092067	ENSG00000120889	0.307205	7	0.307205	CEBPE	TNFRSF10B
ENSG00000092067	ENSG00000255993	0.306815	0	0.306815	CEBPE	PSMC1P9
ENSG00000092067	ENSG00000250318	-0.308112	0	0.308112	CEBPE	CTA-963H5.5
ENSG00000092067	ENSG00000279619	-0.308824	0	0.308824	CEBPE	CTD-2527I21.5
ENSG00000092067	ENSG00000115468	-0.310797	4	0.310797	CEBPE	EFHD1
ENSG00000092067	ENSG00000220205	-0.311333	0	0.311333	CEBPE	VAMP2
ENSG00000092067	ENSG00000131153	-0.311526	0	0.311526	CEBPE	GINS2
ENSG00000092067	ENSG00000228737	-0.311641	0	0.311641	CEBPE	AC008781.7
ENSG00000092067	ENSG00000078900	-0.311881	0	0.311881	CEBPE	TP73
ENSG00000092067	ENSG00000136383	-0.312573	0	0.312573	CEBPE	ALPK3
ENSG00000092067	ENSG00000274403	-0.313426	0	0.313426	CEBPE	CTD-2036P10.6
ENSG00000092067	ENSG00000170827	-0.314435	0	0.314435	CEBPE	CELP
ENSG00000092067	ENSG00000251179	-0.315005	0	0.315005	CEBPE	TMEM92-AS1
ENSG00000092067	ENSG00000175505	-0.315127	0	0.315127	CEBPE	CLCF1
ENSG00000092067	ENSG00000277258	-0.315346	0	0.315346	CEBPE	PCGF2
ENSG00000092067	ENSG00000278112	-0.316273	0	0.316273	CEBPE	RP11-972P1.11
ENSG00000092067	ENSG00000232880	-0.317841	0	0.317841	CEBPE	RP3-453C12.8
ENSG00000092067	ENSG00000115738	-0.31825	0	0.31825	CEBPE	ID2
ENSG00000092067	ENSG00000271833	-0.320908	0	0.320908	CEBPE	RP11-356B19.11
ENSG00000092067	ENSG00000228657	-0.32117	0	0.32117	CEBPE	RP11-170J3.2
ENSG00000092067	ENSG00000206755	-0.321472	0	0.321472	CEBPE	SNORA30
ENSG00000092067	ENSG00000136379	-0.321488	0	0.321488	CEBPE	ABHD17C
ENSG00000092067	ENSG00000197768	-0.322003	0	0.322003	CEBPE	C9orf173
ENSG00000092067	ENSG00000174233	-0.323066	0	0.323066	CEBPE	ADCY6
ENSG00000092067	ENSG00000099139	-0.323828	13	0.323828	CEBPE	PCSK5
ENSG00000092067	ENSG00000117791	-0.325678	10	0.325678	CEBPE	MARCH2
ENSG00000092067	ENSG00000173852	-0.326459	10	0.326459	CEBPE	DPY19L1
ENSG00000092067	ENSG00000269940	-0.327691	0	0.327691	CEBPE	RP11-73M18.7
ENSG00000092067	ENSG00000141295	-0.328151	0	0.328151	CEBPE	SCRN2
ENSG00000092067	ENSG00000198768	-0.329984	0	0.329984	CEBPE	APCDD1L
ENSG00000092067	ENSG00000101204	-0.330463	0	0.330463	CEBPE	CHRNA4
ENSG00000092067	ENSG00000234761	-0.332186	0	0.332186	CEBPE	RP11-38O14.5
ENSG00000092067	ENSG00000185527	-0.332664	0	0.332664	CEBPE	PDE6G
ENSG00000092067	ENSG00000145936	-0.33426	5	0.33426	CEBPE	KCNMB1
ENSG00000092067	ENSG00000178184	-0.334665	11	0.334665	CEBPE	PARD6G
ENSG00000092067	ENSG00000026652	-0.335048	4	0.335048	CEBPE	AGPAT4
ENSG00000092067	ENSG00000108797	-0.335779	0	0.335779	CEBPE	CNTNAP1
ENSG00000092067	ENSG00000151914	-0.335857	5	0.335857	CEBPE	DST
ENSG00000092067	ENSG00000177462	-0.338748	0	0.338748	CEBPE	OR2T8
ENSG00000092067	ENSG00000237950	-0.339079	0	0.339079	CEBPE	RP11-7O11.3
ENSG00000092067	ENSG00000254428	-0.340195	0	0.340195	CEBPE	RP11-110I1.11
ENSG00000092067	ENSG00000010322	-0.340572	26	0.340572	CEBPE	NISCH
ENSG00000092067	ENSG00000260060	-0.340787	0	0.340787	CEBPE	RP11-388M20.1
ENSG00000092067	ENSG00000199133	-0.340904	0	0.340904	CEBPE	MIRLET7D
ENSG00000092067	ENSG00000224490	-0.342289	0	0.342289	CEBPE	TTC21B-AS1
ENSG00000092067	ENSG00000127578	-0.345743	0	0.345743	CEBPE	WFIKKN1
ENSG00000092067	ENSG00000227674	-0.345986	0	0.345986	CEBPE	LINC00355
ENSG00000092067	ENSG00000128944	-0.347298	7	0.347298	CEBPE	KNSTRN
ENSG00000092067	ENSG00000141314	-0.348305	0	0.348305	CEBPE	RHBDL3
ENSG00000092067	ENSG00000269397	-0.349049	0	0.349049	CEBPE	CTB-92J24.2
ENSG00000092067	ENSG00000207626	-0.349186	0	0.349186	CEBPE	MIR562
ENSG00000092067	ENSG00000274765	-0.349646	0	0.349646	CEBPE	RP11-139H15.7
ENSG00000092067	ENSG00000168246	-0.351778	8	0.351778	CEBPE	UBTD2
ENSG00000092067	ENSG00000229046	-0.352296	0	0.352296	CEBPE	HMGN1P2
ENSG00000092067	ENSG00000186628	-0.35533	0	0.35533	CEBPE	FSD2
ENSG00000092067	ENSG00000246089	-0.355947	0	0.355947	CEBPE	RP11-115C21.2
ENSG00000092067	ENSG00000111450	-0.356458	9	0.356458	CEBPE	STX2
ENSG00000092067	ENSG00000116337	-0.356982	13	0.356982	CEBPE	AMPD2
ENSG00000092067	ENSG00000182759	-0.36029	0	0.36029	CEBPE	MAFA
ENSG00000092067	ENSG00000268069	-0.364019	0	0.364019	CEBPE	RP5-1057I20.4
ENSG00000092067	ENSG00000259209	-0.364755	0	0.364755	CEBPE	RP5-991G20.2
ENSG00000092067	ENSG00000199824	-0.365057	0	0.365057	CEBPE	RNU6-199P
ENSG00000092067	ENSG00000077348	-0.365098	0	0.365098	CEBPE	EXOSC5
ENSG00000092067	ENSG00000269976	-0.36666	0	0.36666	CEBPE	RP11-130L8.2
ENSG00000092067	ENSG00000206954	-0.366689	0	0.366689	CEBPE	RNU6-1201P
ENSG00000092067	ENSG00000213606	-0.366863	0	0.366863	CEBPE	AKR1B10P1
ENSG00000092067	ENSG00000140836	-0.367996	9	0.367996	CEBPE	ZFHX3
ENSG00000092067	ENSG00000225460	-0.369309	0	0.369309	CEBPE	RP13-93L13.1
ENSG00000092067	ENSG00000264772	-0.371012	6	0.371012	CEBPE	SNORA67
ENSG00000092067	ENSG00000217041	-0.371672	0	0.371672	CEBPE	RP11-346C16.1
ENSG00000092067	ENSG00000267541	-0.37219	0	0.37219	CEBPE	RP11-380M21.2
ENSG00000092067	ENSG00000281207	-0.374094	0	0.374094	CEBPE	ENSG00000281207
ENSG00000092067	ENSG00000235706	-0.374905	10	0.374905	CEBPE	DICER1-AS1
ENSG00000092067	ENSG00000166323	-0.376294	7	0.376294	CEBPE	C11orf65
ENSG00000092067	ENSG00000279281	-0.377795	0	0.377795	CEBPE	RP11-226M10.3
ENSG00000092067	ENSG00000273271	-0.378141	0	0.378141	CEBPE	AP000254.8
ENSG00000092067	ENSG00000280927	-0.378802	0	0.378802	CEBPE	ENSG00000280927
ENSG00000092067	ENSG00000197299	-0.379088	9	0.379088	CEBPE	BLM
ENSG00000092067	ENSG00000280123	-0.379115	0	0.379115	CEBPE	RP11-267M23.1
ENSG00000092067	ENSG00000158006	-0.380859	6	0.380859	CEBPE	PAFAH2
ENSG00000092067	ENSG00000007038	-0.382557	0	0.382557	CEBPE	PRSS21
ENSG00000092067	ENSG00000267731	-0.383065	0	0.383065	CEBPE	RP11-147L13.8
ENSG00000092067	ENSG00000266179	-0.383399	0	0.383399	CEBPE	RP11-1113L8.6
ENSG00000092067	ENSG00000259215	-0.385003	21	0.385003	CEBPE	RP11-253M7.4
ENSG00000092067	ENSG00000168807	-0.385226	19	0.385226	CEBPE	SNTB2
ENSG00000092067	ENSG00000241278	-0.38805	0	0.38805	CEBPE	ENPP7P4
ENSG00000092067	ENSG00000276564	-0.388535	0	0.388535	CEBPE	CTA-276F8.1
ENSG00000092067	ENSG00000273062	-0.390372	0	0.390372	CEBPE	RP11-428K3.1
ENSG00000092067	ENSG00000228522	-0.390566	0	0.390566	CEBPE	RP11-236F9.2
ENSG00000092067	ENSG00000258215	-0.390877	0	0.390877	CEBPE	RP11-299A16.1
ENSG00000092067	ENSG00000260955	-0.391812	0	0.391812	CEBPE	RP11-30L15.6
ENSG00000092067	ENSG00000279145	-0.392846	0	0.392846	CEBPE	RP11-547D13.1
ENSG00000092067	ENSG00000171611	-0.393571	0	0.393571	CEBPE	PTCRA
ENSG00000092067	ENSG00000213964	-0.393816	0	0.393816	CEBPE	CHCHD4P4
ENSG00000092067	ENSG00000213484	-0.396693	0	0.396693	CEBPE	EIF4A1P8
ENSG00000092067	ENSG00000259186	-0.396788	0	0.396788	CEBPE	MRPS15P1
ENSG00000092067	ENSG00000115718	-0.396917	0	0.396917	CEBPE	PROC
ENSG00000092067	ENSG00000137078	-0.399116	0	0.399116	CEBPE	SIT1
ENSG00000092067	ENSG00000100399	-0.399792	0	0.399792	CEBPE	CHADL
ENSG00000092067	ENSG00000172878	-0.400362	13	0.400362	CEBPE	METAP1D
ENSG00000092067	ENSG00000224153	-0.40039	9	0.40039	CEBPE	RP11-433C9.2
ENSG00000092067	ENSG00000265763	-0.404446	0	0.404446	CEBPE	ZNF488
ENSG00000092067	ENSG00000123405	-0.405041	0	0.405041	CEBPE	NFE2
ENSG00000092067	ENSG00000067840	-0.405281	0	0.405281	CEBPE	PDZD4
ENSG00000092067	ENSG00000266282	-0.405551	0	0.405551	CEBPE	UBL5P2
ENSG00000092067	ENSG00000234719	-0.4071	0	0.4071	CEBPE	RP11-166B2.1
ENSG00000092067	ENSG00000272444	-0.408086	0	0.408086	CEBPE	RP11-1017G21.6
ENSG00000092067	ENSG00000145332	-0.40928	15	0.40928	CEBPE	KLHL8
ENSG00000092067	ENSG00000279336	-0.409357	0	0.409357	CEBPE	AL353662.2
ENSG00000092067	ENSG00000185028	-0.409409	0	0.409409	CEBPE	LRRC14B
ENSG00000092067	ENSG00000257283	-0.410688	0	0.410688	CEBPE	RP11-1060G2.1
ENSG00000092067	ENSG00000267130	-0.411343	0	0.411343	CEBPE	CTD-2540B15.9
ENSG00000092067	ENSG00000196689	-0.41214	0	0.41214	CEBPE	TRPV1
ENSG00000092067	ENSG00000119403	-0.41294	18	0.41294	CEBPE	PHF19
ENSG00000092067	ENSG00000224858	-0.413399	0	0.413399	CEBPE	RPL29P11
ENSG00000092067	ENSG00000251429	-0.414151	0	0.414151	CEBPE	RP11-597D13.7
ENSG00000092067	ENSG00000184697	-0.41455	0	0.41455	CEBPE	CLDN6
ENSG00000092067	ENSG00000254461	-0.415681	0	0.415681	CEBPE	RP11-755F10.3
ENSG00000092067	ENSG00000240087	-0.415722	0	0.415722	CEBPE	RP11-254B13.1
ENSG00000092067	ENSG00000071282	-0.41875	7	0.41875	CEBPE	LMCD1
ENSG00000092067	ENSG00000161911	-0.419033	0	0.419033	CEBPE	TREML1
ENSG00000092067	ENSG00000177106	-0.419366	0	0.419366	CEBPE	EPS8L2
ENSG00000092067	ENSG00000229020	-0.419522	0	0.419522	CEBPE	AKR7A2P1
ENSG00000092067	ENSG00000165124	-0.420569	5	0.420569	CEBPE	SVEP1
ENSG00000092067	ENSG00000255987	-0.420681	0	0.420681	CEBPE	TOMM20P2
ENSG00000092067	ENSG00000048052	-0.423152	11	0.423152	CEBPE	HDAC9
ENSG00000092067	ENSG00000250645	-0.426031	0	0.426031	CEBPE	CTD-2228K2.1
ENSG00000092067	ENSG00000223891	-0.427038	9	0.427038	CEBPE	OSER1-AS1
ENSG00000092067	ENSG00000280010	-0.427163	0	0.427163	CEBPE	AP001350.4
ENSG00000092067	ENSG00000233093	-0.42769	0	0.42769	CEBPE	LINC00892
ENSG00000092067	ENSG00000237037	-0.428644	0	0.428644	CEBPE	NDUFA6-AS1
ENSG00000092067	ENSG00000261655	-0.429906	0	0.429906	CEBPE	CTD-3064M3.3
ENSG00000092067	ENSG00000200792	-0.434796	0	0.434796	CEBPE	SNORA80A
ENSG00000092067	ENSG00000160345	-0.439768	0	0.439768	CEBPE	C9orf116
ENSG00000092067	ENSG00000261996	-0.440537	0	0.440537	CEBPE	CTC-281F24.1
ENSG00000092067	ENSG00000201544	-0.442067	0	0.442067	CEBPE	SNORA16B
ENSG00000092067	ENSG00000172932	-0.445775	21	0.445775	CEBPE	ANKRD13D
ENSG00000092067	ENSG00000261916	-0.446037	0	0.446037	CEBPE	RP11-235E17.4
ENSG00000092067	ENSG00000119457	-0.44801	0	0.44801	CEBPE	SLC46A2
ENSG00000092067	ENSG00000279089	-0.452391	0	0.452391	CEBPE	RP11-481C4.2
ENSG00000092067	ENSG00000240198	-0.452602	0	0.452602	CEBPE	ARHGEF3-AS1
ENSG00000092067	ENSG00000252414	-0.452989	0	0.452989	CEBPE	RNU6-100P
ENSG00000092067	ENSG00000260766	-0.459312	0	0.459312	CEBPE	RP11-226L15.5
ENSG00000092067	ENSG00000264559	-0.460625	0	0.460625	CEBPE	MIR3162
ENSG00000092067	ENSG00000235958	-0.461091	0	0.461091	CEBPE	UBOX5-AS1
ENSG00000092067	ENSG00000134594	-0.463137	8	0.463137	CEBPE	RAB33A
ENSG00000092067	ENSG00000280328	-0.463929	0	0.463929	CEBPE	RP11-972P1.7
ENSG00000092067	ENSG00000200985	-0.464995	0	0.464995	CEBPE	RNA5SP493
ENSG00000092067	ENSG00000232233	-0.465117	0	0.465117	CEBPE	RP11-573D15.2
ENSG00000092067	ENSG00000172247	-0.465467	0	0.465467	CEBPE	C1QTNF4
ENSG00000092067	ENSG00000179846	-0.469495	0	0.469495	CEBPE	NKPD1
ENSG00000092067	ENSG00000255050	-0.469567	0	0.469567	CEBPE	RP11-661A12.9
ENSG00000092067	ENSG00000279901	-0.469836	0	0.469836	CEBPE	CTD-2270P14.2
ENSG00000092067	ENSG00000188649	-0.471624	0	0.471624	CEBPE	CC2D2B
ENSG00000092067	ENSG00000149311	-0.472549	10	0.472549	CEBPE	ATM
ENSG00000092067	ENSG00000270210	-0.474344	0	0.474344	CEBPE	RP11-373D23.3
ENSG00000092067	ENSG00000100100	-0.475317	0	0.475317	CEBPE	PIK3IP1
ENSG00000092067	ENSG00000227698	-0.476357	0	0.476357	CEBPE	AP001619.2
ENSG00000092067	ENSG00000177186	-0.476792	0	0.476792	CEBPE	OR2M7
ENSG00000092067	ENSG00000179403	-0.47808	0	0.47808	CEBPE	VWA1
ENSG00000092067	ENSG00000221988	-0.478877	0	0.478877	CEBPE	PPT2
ENSG00000092067	ENSG00000247828	-0.481064	13	0.481064	CEBPE	TMEM161B-AS1
ENSG00000092067	ENSG00000120729	-0.482116	0	0.482116	CEBPE	MYOT
ENSG00000092067	ENSG00000139437	-0.486252	15	0.486252	CEBPE	TCHP
ENSG00000092067	ENSG00000252949	-0.48773	0	0.48773	CEBPE	AL136303.1
ENSG00000092067	ENSG00000258956	-0.488344	0	0.488344	CEBPE	COX4I1P1
ENSG00000092067	ENSG00000152217	-0.494629	6	0.494629	CEBPE	SETBP1
ENSG00000092067	ENSG00000164776	-0.49627	0	0.49627	CEBPE	PHKG1
ENSG00000092067	ENSG00000198720	-0.498296	0	0.498296	CEBPE	ANKRD13B
ENSG00000092067	ENSG00000179178	-0.498727	0	0.498727	CEBPE	TMEM125
ENSG00000092067	ENSG00000101298	-0.499225	0	0.499225	CEBPE	SNPH
ENSG00000092067	ENSG00000267074	-0.499749	0	0.499749	CEBPE	RP11-1094M14.5
ENSG00000092067	ENSG00000158887	-0.500418	22	0.500418	CEBPE	MPZ
ENSG00000092067	ENSG00000212743	-0.500433	0	0.500433	CEBPE	RP11-563J2.3
ENSG00000092067	ENSG00000267041	-0.501946	0	0.501946	CEBPE	ZNF850
ENSG00000092067	ENSG00000269481	-0.502598	0	0.502598	CEBPE	CTD-2521M24.6
ENSG00000092067	ENSG00000261332	-0.503613	0	0.503613	CEBPE	RP11-297C4.1
ENSG00000092067	ENSG00000120875	-0.504724	0	0.504724	CEBPE	DUSP4
ENSG00000092067	ENSG00000168297	-0.507862	8	0.507862	CEBPE	PXK
ENSG00000092067	ENSG00000252800	-0.508428	0	0.508428	CEBPE	SCARNA20
ENSG00000092067	ENSG00000265443	-0.50949	0	0.50949	CEBPE	CTD-2349P21.6
ENSG00000092067	ENSG00000253284	-0.510757	9	0.510757	CEBPE	RP11-282K24.3
ENSG00000092067	ENSG00000166359	-0.51256	18	0.51256	CEBPE	WDR88
ENSG00000092067	ENSG00000227913	-0.515882	0	0.515882	CEBPE	KRT8P44
ENSG00000092067	ENSG00000259512	-0.516255	0	0.516255	CEBPE	HNRNPA1P5
ENSG00000092067	ENSG00000280157	-0.516838	0	0.516838	CEBPE	RP11-520H14.7
ENSG00000092067	ENSG00000273138	-0.518709	0	0.518709	CEBPE	GS1-293C5.1
ENSG00000092067	ENSG00000261087	-0.521837	0	0.521837	CEBPE	KB-1460A1.5
ENSG00000092067	ENSG00000184956	-0.523746	0	0.523746	CEBPE	MUC6
ENSG00000092067	ENSG00000172731	-0.526122	0	0.526122	CEBPE	LRRC20
ENSG00000092067	ENSG00000279017	-0.52707	0	0.52707	CEBPE	RP11-697K23.3
ENSG00000092067	ENSG00000109099	-0.527832	4	0.527832	CEBPE	PMP22
ENSG00000092067	ENSG00000279357	-0.528467	0	0.528467	CEBPE	RP11-475D10.4
ENSG00000092067	ENSG00000227436	-0.528642	0	0.528642	CEBPE	FCF1P1
ENSG00000092067	ENSG00000267131	-0.52971	0	0.52971	CEBPE	RP11-332H18.5
ENSG00000092067	ENSG00000259364	-0.529863	0	0.529863	CEBPE	RP11-64K12.9
ENSG00000092067	ENSG00000182575	-0.530144	0	0.530144	CEBPE	NXPH3
ENSG00000092067	ENSG00000243667	-0.530678	29	0.530678	CEBPE	WDR92
ENSG00000092067	ENSG00000250948	-0.533949	0	0.533949	CEBPE	RP11-1079K10.2
ENSG00000092067	ENSG00000199030	-0.535506	0	0.535506	CEBPE	MIRLET7C
ENSG00000092067	ENSG00000243566	-0.540288	0	0.540288	CEBPE	UPK3B
ENSG00000092067	ENSG00000090097	-0.5433	0	0.5433	CEBPE	PCBP4
ENSG00000092067	ENSG00000265112	-0.543304	0	0.543304	CEBPE	MIR3153
ENSG00000092067	ENSG00000239665	-0.543875	44	0.543875	CEBPE	RP11-295P9.3
ENSG00000092067	ENSG00000154328	-0.545481	0	0.545481	CEBPE	NEIL2
ENSG00000092067	ENSG00000226029	-0.546587	0	0.546587	CEBPE	RP4-798A10.2
ENSG00000092067	ENSG00000280198	-0.548364	0	0.548364	CEBPE	RP11-384M20.1
ENSG00000092067	ENSG00000132164	-0.548685	13	0.548685	CEBPE	SLC6A11
ENSG00000092067	ENSG00000267393	-0.558208	19	0.558208	CEBPE	RP11-691H4.3
ENSG00000092067	ENSG00000172824	-0.572716	0	0.572716	CEBPE	CES4A
ENSG00000092067	ENSG00000227394	-0.573162	0	0.573162	CEBPE	AC007386.3
ENSG00000092067	ENSG00000265339	-0.573196	0	0.573196	CEBPE	AC011477.1
ENSG00000092067	ENSG00000280230	-0.576212	0	0.576212	CEBPE	FKSG51
ENSG00000092067	ENSG00000133246	-0.582687	0	0.582687	CEBPE	PRAM1
ENSG00000092067	ENSG00000268357	-0.583262	0	0.583262	CEBPE	VN1R81P
ENSG00000092067	ENSG00000245750	-0.584298	16	0.584298	CEBPE	RP11-279F6.1
ENSG00000092067	ENSG00000141298	-0.589304	15	0.589304	CEBPE	SSH2
ENSG00000092067	ENSG00000275454	-0.591093	0	0.591093	CEBPE	CTD-2026K11.4
ENSG00000092067	ENSG00000248664	-0.595899	0	0.595899	CEBPE	CTC-498J12.3
ENSG00000092067	ENSG00000231259	-0.597175	0	0.597175	CEBPE	AC125232.1
ENSG00000092067	ENSG00000233927	-0.597546	0	0.597546	CEBPE	RPS28
ENSG00000092067	ENSG00000196584	-0.598435	0	0.598435	CEBPE	XRCC2
ENSG00000092067	ENSG00000201684	-0.598925	0	0.598925	CEBPE	RN7SKP239
ENSG00000092067	ENSG00000268521	-0.600494	0	0.600494	CEBPE	VN1R83P
ENSG00000092067	ENSG00000203588	-0.603366	0	0.603366	CEBPE	IGBP1-AS1
ENSG00000092067	ENSG00000115556	-0.60465	0	0.60465	CEBPE	PLCD4
ENSG00000092067	ENSG00000233334	-0.61541	0	0.61541	CEBPE	FAM53B-AS1
ENSG00000092067	ENSG00000269172	-0.619303	0	0.619303	CEBPE	CTC-218B8.3
ENSG00000092067	ENSG00000138078	-0.622613	24	0.622613	CEBPE	PREPL
ENSG00000092067	ENSG00000185818	-0.622656	0	0.622656	CEBPE	NAT8L
ENSG00000092067	ENSG00000164142	-0.623074	5	0.623074	CEBPE	FAM160A1
ENSG00000092067	ENSG00000183044	-0.623296	13	0.623296	CEBPE	ABAT
ENSG00000092067	ENSG00000269737	-0.625291	0	0.625291	CEBPE	RP11-345P4.7
ENSG00000092067	ENSG00000275833	-0.62666	0	0.62666	CEBPE	RP11-479O9.3
ENSG00000092067	ENSG00000086475	-0.629829	11	0.629829	CEBPE	SEPHS1
ENSG00000092067	ENSG00000278864	-0.643605	0	0.643605	CEBPE	RP11-45M22.2
ENSG00000092067	ENSG00000239465	-0.643968	0	0.643968	CEBPE	RP11-330L19.2
ENSG00000092067	ENSG00000046604	-0.652352	3	0.652352	CEBPE	DSG2
ENSG00000092067	ENSG00000217239	-0.654002	0	0.654002	CEBPE	RP1-182O16.1
ENSG00000092067	ENSG00000267218	-0.654318	0	0.654318	CEBPE	AC005336.5
ENSG00000092067	ENSG00000127084	-0.654815	11	0.654815	CEBPE	FGD3
ENSG00000092067	ENSG00000224020	-0.654832	16	0.654832	CEBPE	MIR181A2HG
ENSG00000092067	ENSG00000262884	-0.657038	0	0.657038	CEBPE	CTD-3060P21.1
ENSG00000092067	ENSG00000261630	-0.658706	0	0.658706	CEBPE	RP11-357N13.3
ENSG00000092067	ENSG00000228925	-0.659669	0	0.659669	CEBPE	AC016722.4
ENSG00000092067	ENSG00000138161	-0.660675	0	0.660675	CEBPE	CUZD1
ENSG00000092067	ENSG00000279568	-0.669656	0	0.669656	CEBPE	RP11-20I23.5
ENSG00000092067	ENSG00000269489	-0.670969	0	0.670969	CEBPE	RP11-98D18.17
ENSG00000092067	ENSG00000242493	-0.688566	0	0.688566	CEBPE	RN7SL37P
ENSG00000092067	ENSG00000139178	-0.689787	0	0.689787	CEBPE	C1RL
ENSG00000092067	ENSG00000241859	-0.691556	16	0.691556	CEBPE	KALP
ENSG00000092067	ENSG00000136319	-0.692132	17	0.692132	CEBPE	TTC5
ENSG00000092067	ENSG00000280028	-0.694792	0	0.694792	CEBPE	RP11-118E18.1
ENSG00000092067	ENSG00000116005	-0.698406	28	0.698406	CEBPE	PCYOX1
ENSG00000092067	ENSG00000148935	-0.70049	14	0.70049	CEBPE	GAS2
ENSG00000092067	ENSG00000275464	-0.709332	0	0.709332	CEBPE	CH507-9B2.5
ENSG00000092067	ENSG00000104613	-0.71258	42	0.71258	CEBPE	INTS10
ENSG00000092067	ENSG00000146083	-0.714827	26	0.714827	CEBPE	RNF44
ENSG00000092067	ENSG00000100599	-0.720431	9	0.720431	CEBPE	RIN3
ENSG00000092067	ENSG00000229759	-0.734489	0	0.734489	CEBPE	MRPS18AP1
ENSG00000092067	ENSG00000271976	-0.735092	0	0.735092	CEBPE	RP11-884K10.7
ENSG00000092067	ENSG00000142945	-0.738794	0	0.738794	CEBPE	KIF2C
ENSG00000092067	ENSG00000182541	-0.751114	0	0.751114	CEBPE	LIMK2
ENSG00000092067	ENSG00000257846	-0.752595	0	0.752595	CEBPE	RP11-597A11.3
ENSG00000092067	ENSG00000251143	-0.753875	0	0.753875	CEBPE	RP11-849H4.4
ENSG00000092067	ENSG00000224699	-0.756078	13	0.756078	CEBPE	LAMTOR5-AS1
ENSG00000092067	ENSG00000233175	-0.782701	0	0.782701	CEBPE	CTD-2020K17.3
ENSG00000092067	ENSG00000201942	-0.787654	0	0.787654	CEBPE	RNA5SP363
ENSG00000092067	ENSG00000160396	-0.793076	0	0.793076	CEBPE	HIPK4
ENSG00000092067	ENSG00000145384	-0.794117	0	0.794117	CEBPE	FABP2
ENSG00000092067	ENSG00000204366	-0.810302	0	0.810302	CEBPE	ZBTB12
ENSG00000092067	ENSG00000244307	-0.811122	0	0.811122	CEBPE	RN7SL395P
ENSG00000092067	ENSG00000233623	-0.820986	0	0.820986	CEBPE	PGAM1P11
ENSG00000092067	ENSG00000085662	-0.822171	12	0.822171	CEBPE	AKR1B1
ENSG00000092067	ENSG00000185897	-0.82531	0	0.82531	CEBPE	FFAR3
ENSG00000092067	ENSG00000278768	-0.841158	0	0.841158	CEBPE	BACE1-AS
ENSG00000092067	ENSG00000234785	-0.843533	0	0.843533	CEBPE	EEF1GP5
ENSG00000092067	ENSG00000274168	-0.848703	0	0.848703	CEBPE	Metazoa_SRP
ENSG00000092067	ENSG00000254343	-0.850709	0	0.850709	CEBPE	RP11-760H22.2
ENSG00000092067	ENSG00000179967	-0.851009	0	0.851009	CEBPE	PPP1R14BP3
ENSG00000092067	ENSG00000134532	-0.851409	10	0.851409	CEBPE	SOX5
ENSG00000092067	ENSG00000250383	-0.862525	0	0.862525	CEBPE	CTD-2197I11.1
ENSG00000092067	ENSG00000106336	-0.865962	0	0.865962	CEBPE	FBXO24
ENSG00000092067	ENSG00000205037	-0.866474	0	0.866474	CEBPE	RP11-863P13.4
ENSG00000092067	ENSG00000130312	-0.866761	37	0.866761	CEBPE	MRPL34
ENSG00000092067	ENSG00000175414	-0.87008	21	0.87008	CEBPE	ARL10
ENSG00000092067	ENSG00000268201	-0.870519	0	0.870519	CEBPE	CTD-3138B18.6
ENSG00000092067	ENSG00000144677	-0.879334	12	0.879334	CEBPE	CTDSPL
ENSG00000092067	ENSG00000269949	-0.885309	0	0.885309	CEBPE	RP11-738E22.3
ENSG00000092067	ENSG00000165879	-0.892885	27	0.892885	CEBPE	FRAT1
ENSG00000092067	ENSG00000010292	-0.904204	37	0.904204	CEBPE	NCAPD2
ENSG00000092067	ENSG00000065665	-0.911918	24	0.911918	CEBPE	SEC61A2
ENSG00000092067	ENSG00000244061	-0.922873	0	0.922873	CEBPE	RP11-389C8.1
ENSG00000092067	ENSG00000252756	-0.924257	0	0.924257	CEBPE	RNU6-577P
ENSG00000092067	ENSG00000249437	-0.938099	18	0.938099	CEBPE	NAIP
ENSG00000092067	ENSG00000261207	-0.943007	0	0.943007	CEBPE	LA16c-361A3.3
ENSG00000092067	ENSG00000179979	-0.946145	0	0.946145	CEBPE	CRIPAK
ENSG00000092067	ENSG00000234617	-0.975693	0	0.975693	CEBPE	SNRK-AS1
ENSG00000092067	ENSG00000261534	-0.991367	0	0.991367	CEBPE	RP11-244O19.1
ENSG00000092067	ENSG00000203739	-0.999372	22	0.999372	CEBPE	RP11-296O14.3
ENSG00000092067	ENSG00000205702	-1.01597	0	1.01597	CEBPE	CYP2D7P
ENSG00000092067	ENSG00000250073	-1.01719	0	1.01719	CEBPE	RP11-677M14.3
ENSG00000092067	ENSG00000274070	-1.05056	0	1.05056	CEBPE	GATSL2
ENSG00000092067	ENSG00000236901	-1.05454	0	1.05454	CEBPE	MIR600HG
ENSG00000092067	ENSG00000205784	-1.10315	0	1.10315	CEBPE	ARRDC5
ENSG00000092067	ENSG00000174306	-1.10778	20	1.10778	CEBPE	ZHX3
ENSG00000092067	ENSG00000182566	-1.11174	21	1.11174	CEBPE	CLEC4G
ENSG00000092067	ENSG00000260949	-1.12967	0	1.12967	CEBPE	KB-1836B5.1
ENSG00000092067	ENSG00000114796	-1.1479	44	1.1479	CEBPE	KLHL24
ENSG00000092067	ENSG00000140932	-1.15351	0	1.15351	CEBPE	CMTM2
ENSG00000092067	ENSG00000230701	-1.16582	0	1.16582	CEBPE	FBXW4P1
ENSG00000092067	ENSG00000257151	-1.20786	0	1.20786	CEBPE	PWAR6
ENSG00000092067	ENSG00000275139	-1.21359	0	1.21359	CEBPE	RP1-101D8.1
ENSG00000092067	ENSG00000179455	-1.21558	24	1.21558	CEBPE	MKRN3
ENSG00000092067	ENSG00000265656	-1.22967	15	1.22967	CEBPE	RP11-13N13.6
ENSG00000092067	ENSG00000233155	-1.23275	0	1.23275	CEBPE	HMGA1P8
ENSG00000092067	ENSG00000271335	-1.24433	32	1.24433	CEBPE	RP11-324I22.4
ENSG00000092067	ENSG00000234945	-1.24478	0	1.24478	CEBPE	GTF3C2-AS1
ENSG00000092067	ENSG00000224307	-1.25578	0	1.25578	CEBPE	RP11-344B5.2
ENSG00000092067	ENSG00000111186	-1.26191	17	1.26191	CEBPE	WNT5B
ENSG00000092067	ENSG00000133056	-1.28569	0	1.28569	CEBPE	PIK3C2B
ENSG00000092067	ENSG00000279342	-1.28837	0	1.28837	CEBPE	AP000866.2
ENSG00000092067	ENSG00000267855	-1.30171	0	1.30171	CEBPE	NDUFA7
ENSG00000092067	ENSG00000076826	-1.3261	0	1.3261	CEBPE	CAMSAP3
ENSG00000092067	ENSG00000169282	-1.3288	15	1.3288	CEBPE	KCNAB1
ENSG00000092067	ENSG00000229105	-1.34113	23	1.34113	CEBPE	ASTN2-AS1
ENSG00000092067	ENSG00000196639	-1.34118	16	1.34118	CEBPE	HRH1
ENSG00000092067	ENSG00000272361	-1.34361	0	1.34361	CEBPE	GS1-166A23.2
ENSG00000092067	ENSG00000163673	-1.34892	0	1.34892	CEBPE	DCLK3
ENSG00000092067	ENSG00000231982	-1.36792	19	1.36792	CEBPE	RP11-573D15.1
ENSG00000092067	ENSG00000279600	-1.39494	0	1.39494	CEBPE	RP11-637C24.5
ENSG00000092067	ENSG00000167103	-1.3981	0	1.3981	CEBPE	PIP5KL1
ENSG00000092067	ENSG00000267480	-1.41038	0	1.41038	CEBPE	RP11-703I16.1
ENSG00000092067	ENSG00000111144	-1.4237	35	1.4237	CEBPE	LTA4H
ENSG00000092067	ENSG00000282951	-1.44153	0	1.44153	CEBPE	ENSG00000282951
ENSG00000092067	ENSG00000071794	-1.45068	40	1.45068	CEBPE	HLTF
ENSG00000092067	ENSG00000178429	-1.58519	0	1.58519	CEBPE	RPS3AP5
ENSG00000092067	ENSG00000077782	-1.62723	21	1.62723	CEBPE	FGFR1
ENSG00000092067	ENSG00000254606	-1.6442	0	1.6442	CEBPE	RP11-22P4.2
ENSG00000092067	ENSG00000272990	-1.66775	0	1.66775	CEBPE	RP11-305K5.1
ENSG00000092067	ENSG00000165383	-1.6732	0	1.6732	CEBPE	LRRC18
ENSG00000092067	ENSG00000102038	-1.67935	0	1.67935	CEBPE	SMARCA1
ENSG00000092067	ENSG00000174669	-1.73113	0	1.73113	CEBPE	SLC29A2
ENSG00000092067	ENSG00000236890	-1.7413	0	1.7413	CEBPE	XXbac-B476C20.11
ENSG00000092067	ENSG00000172568	-1.75203	0	1.75203	CEBPE	FNDC9
ENSG00000092067	ENSG00000065802	-1.7647	39	1.7647	CEBPE	ASB1
ENSG00000092067	ENSG00000168970	-1.7773	0	1.7773	CEBPE	JMJD7-PLA2G4B
ENSG00000092067	ENSG00000198046	-1.7842	23	1.7842	CEBPE	ZNF667
ENSG00000092067	ENSG00000227218	-1.78886	0	1.78886	CEBPE	RP11-203J24.8
ENSG00000092067	ENSG00000244490	-1.91384	0	1.91384	CEBPE	RWDD4P1
ENSG00000092067	ENSG00000267291	-1.93611	0	1.93611	CEBPE	CTB-186G2.1
ENSG00000092067	ENSG00000260475	-1.94464	30	1.94464	CEBPE	RP11-85A1.3
ENSG00000092067	ENSG00000275371	-2.04927	0	2.04927	CEBPE	RP11-455F5.6
ENSG00000092067	ENSG00000148200	-2.06295	17	2.06295	CEBPE	NR6A1
ENSG00000092067	ENSG00000103707	-2.06835	35	2.06835	CEBPE	MTFMT
ENSG00000092067	ENSG00000136068	-2.09062	24	2.09062	CEBPE	FLNB
ENSG00000092067	ENSG00000164039	-2.12093	39	2.12093	CEBPE	BDH2
ENSG00000092067	ENSG00000196323	-2.1549	35	2.1549	CEBPE	ZBTB44
ENSG00000092067	ENSG00000137098	-2.15579	0	2.15579	CEBPE	SPAG8
ENSG00000092067	ENSG00000214826	-2.20618	0	2.20618	CEBPE	DDX12P
ENSG00000092067	ENSG00000260977	-2.21031	0	2.21031	CEBPE	RP11-333I13.1
ENSG00000092067	ENSG00000247373	-2.34864	67	2.34864	CEBPE	RP11-486O12.2
ENSG00000092067	ENSG00000182749	-2.36084	0	2.36084	CEBPE	PAQR7
ENSG00000092067	ENSG00000224420	-2.39983	0	2.39983	CEBPE	ADM5
ENSG00000092067	ENSG00000213783	-2.43443	0	2.43443	CEBPE	RPL35P4
ENSG00000092067	ENSG00000279192	-2.48259	0	2.48259	CEBPE	PWAR5
ENSG00000092067	ENSG00000106333	-2.61999	0	2.61999	CEBPE	PCOLCE
ENSG00000092067	ENSG00000099219	-2.63389	72	2.63389	CEBPE	ERMP1
ENSG00000092067	ENSG00000169592	-2.79948	69	2.79948	CEBPE	INO80E
ENSG00000092067	ENSG00000256589	-2.81115	67	2.81115	CEBPE	ENPP7P5
ENSG00000092067	ENSG00000109787	-2.93385	40	2.93385	CEBPE	KLF3
ENSG00000092067	ENSG00000239523	-2.93742	39	2.93742	CEBPE	MYLK-AS1
ENSG00000092067	ENSG00000162367	-3.10398	37	3.10398	CEBPE	TAL1
ENSG00000092067	ENSG00000150967	-3.71131	58	3.71131	CEBPE	ABCB9
ENSG00000092067	ENSG00000125450	-3.8188	122	3.8188	CEBPE	NUP85
ENSG00000092067	ENSG00000204172	-4.63194	0	4.63194	CEBPE	AGAP10
ENSG00000092067	ENSG00000274114	-5.94042	61	5.94042	CEBPE	CTC-281F24.3
ENSG00000092067	ENSG00000230067	-12.1522	176	12.1522	CEBPE	HSPD1P6
ENSG00000153879	ENSG00000154736	19.3531	119	19.3531	CEBPG	ADAMTS5
ENSG00000153879	ENSG00000127528	10.3547	93	10.3547	CEBPG	KLF2
ENSG00000153879	ENSG00000136869	9.69939	47	9.69939	CEBPG	TLR4
ENSG00000153879	ENSG00000110079	9.38071	53	9.38071	CEBPG	MS4A4A
ENSG00000153879	ENSG00000214787	9.2375	53	9.2375	CEBPG	MS4A4E
ENSG00000153879	ENSG00000119457	8.48581	103	8.48581	CEBPG	SLC46A2
ENSG00000153879	ENSG00000230138	7.78989	93	7.78989	CEBPG	RP11-117D22.2
ENSG00000153879	ENSG00000279227	6.65746	63	6.65746	CEBPG	AC009303.2
ENSG00000153879	ENSG00000170425	6.50289	47	6.50289	CEBPG	ADORA2B
ENSG00000153879	ENSG00000186074	5.85148	47	5.85148	CEBPG	CD300LF
ENSG00000153879	ENSG00000203710	5.71483	0	5.71483	CEBPG	CR1
ENSG00000153879	ENSG00000095383	5.42529	58	5.42529	CEBPG	TBC1D2
ENSG00000153879	ENSG00000196639	5.25889	46	5.25889	CEBPG	HRH1
ENSG00000153879	ENSG00000188372	4.71353	58	4.71353	CEBPG	ZP3
ENSG00000153879	ENSG00000134256	4.19325	23	4.19325	CEBPG	CD101
ENSG00000153879	ENSG00000145832	4.19072	24	4.19072	CEBPG	SLC25A48
ENSG00000153879	ENSG00000244879	4.18955	57	4.18955	CEBPG	GABPB1-AS1
ENSG00000153879	ENSG00000260861	4.15918	53	4.15918	CEBPG	RP4-576H24.4
ENSG00000153879	ENSG00000122547	4.05788	24	4.05788	CEBPG	EEPD1
ENSG00000153879	ENSG00000101307	3.99186	32	3.99186	CEBPG	SIRPB1
ENSG00000153879	ENSG00000243510	3.56088	75	3.56088	CEBPG	RN7SL111P
ENSG00000153879	ENSG00000182566	3.15104	38	3.15104	CEBPG	CLEC4G
ENSG00000153879	ENSG00000090376	3.11968	38	3.11968	CEBPG	IRAK3
ENSG00000153879	ENSG00000233901	2.87397	46	2.87397	CEBPG	LINC01503
ENSG00000153879	ENSG00000224307	2.86529	0	2.86529	CEBPG	RP11-344B5.2
ENSG00000153879	ENSG00000093072	2.81882	24	2.81882	CEBPG	CECR1
ENSG00000153879	ENSG00000214870	2.75682	37	2.75682	CEBPG	AC004540.5
ENSG00000153879	ENSG00000198520	2.70731	27	2.70731	CEBPG	C1orf228
ENSG00000153879	ENSG00000161551	2.68727	74	2.68727	CEBPG	ZNF577
ENSG00000153879	ENSG00000165879	2.61101	40	2.61101	CEBPG	FRAT1
ENSG00000153879	ENSG00000072422	2.56303	29	2.56303	CEBPG	RHOBTB1
ENSG00000153879	ENSG00000171227	2.45466	0	2.45466	CEBPG	TMEM37
ENSG00000153879	ENSG00000188477	2.43134	15	2.43134	CEBPG	AC003003.5
ENSG00000153879	ENSG00000137642	2.42715	25	2.42715	CEBPG	SORL1
ENSG00000153879	ENSG00000178404	2.36367	26	2.36367	CEBPG	KIAA1731NL
ENSG00000153879	ENSG00000101276	2.21306	0	2.21306	CEBPG	SLC52A3
ENSG00000153879	ENSG00000231982	2.15887	35	2.15887	CEBPG	RP11-573D15.1
ENSG00000153879	ENSG00000270605	2.15885	0	2.15885	CEBPG	RP5-1092A3.4
ENSG00000153879	ENSG00000185305	2.11736	23	2.11736	CEBPG	ARL15
ENSG00000153879	ENSG00000138439	2.04083	18	2.04083	CEBPG	FAM117B
ENSG00000153879	ENSG00000172243	1.91651	13	1.91651	CEBPG	CLEC7A
ENSG00000153879	ENSG00000158106	1.90515	32	1.90515	CEBPG	RHPN1
ENSG00000153879	ENSG00000165617	1.87256	0	1.87256	CEBPG	DACT1
ENSG00000153879	ENSG00000114796	1.8484	36	1.8484	CEBPG	KLHL24
ENSG00000153879	ENSG00000161929	1.8411	13	1.8411	CEBPG	SCIMP
ENSG00000153879	ENSG00000111110	1.82908	18	1.82908	CEBPG	PPM1H
ENSG00000153879	ENSG00000236581	1.70658	20	1.70658	CEBPG	STARD13-AS
ENSG00000153879	ENSG00000064989	1.6821	17	1.6821	CEBPG	CALCRL
ENSG00000153879	ENSG00000165959	1.67885	17	1.67885	CEBPG	CLMN
ENSG00000153879	ENSG00000140022	1.64442	12	1.64442	CEBPG	STON2
ENSG00000153879	ENSG00000185989	1.59555	12	1.59555	CEBPG	RASA3
ENSG00000153879	ENSG00000251429	1.5817	0	1.5817	CEBPG	RP11-597D13.7
ENSG00000153879	ENSG00000261420	1.57832	0	1.57832	CEBPG	RP1-168L15.5
ENSG00000153879	ENSG00000103707	1.54322	31	1.54322	CEBPG	MTFMT
ENSG00000153879	ENSG00000113555	1.53849	17	1.53849	CEBPG	PCDH12
ENSG00000153879	ENSG00000222448	1.52753	0	1.52753	CEBPG	RN7SKP150
ENSG00000153879	ENSG00000139974	1.51922	18	1.51922	CEBPG	SLC38A6
ENSG00000153879	ENSG00000112079	1.51288	29	1.51288	CEBPG	STK38
ENSG00000153879	ENSG00000232233	1.508	0	1.508	CEBPG	RP11-573D15.2
ENSG00000153879	ENSG00000201499	1.47386	60	1.47386	CEBPG	RNU6-312P
ENSG00000153879	ENSG00000122483	1.47121	63	1.47121	CEBPG	CCDC18
ENSG00000153879	ENSG00000173930	1.46404	12	1.46404	CEBPG	SLCO4C1
ENSG00000153879	ENSG00000183077	1.43847	22	1.43847	CEBPG	AFMID
ENSG00000153879	ENSG00000229833	1.42219	24	1.42219	CEBPG	PET100
ENSG00000153879	ENSG00000230067	1.40807	20	1.40807	CEBPG	HSPD1P6
ENSG00000153879	ENSG00000118596	1.38636	13	1.38636	CEBPG	SLC16A7
ENSG00000153879	ENSG00000187630	1.37799	33	1.37799	CEBPG	DHRS4L2
ENSG00000153879	ENSG00000260314	1.35025	6	1.35025	CEBPG	MRC1
ENSG00000153879	ENSG00000188060	1.32739	0	1.32739	CEBPG	RAB42
ENSG00000153879	ENSG00000133121	1.32546	10	1.32546	CEBPG	STARD13
ENSG00000153879	ENSG00000206052	1.31654	22	1.31654	CEBPG	DOK6
ENSG00000153879	ENSG00000019169	1.31619	10	1.31619	CEBPG	MARCO
ENSG00000153879	ENSG00000183323	1.31047	20	1.31047	CEBPG	CCDC125
ENSG00000153879	ENSG00000113269	1.29796	16	1.29796	CEBPG	RNF130
ENSG00000153879	ENSG00000206448	1.28523	24	1.28523	CEBPG	PPIAP30
ENSG00000153879	ENSG00000227252	1.27334	18	1.27334	CEBPG	AC105760.2
ENSG00000153879	ENSG00000111696	1.25519	21	1.25519	CEBPG	NT5DC3
ENSG00000153879	ENSG00000100867	1.22973	20	1.22973	CEBPG	DHRS2
ENSG00000153879	ENSG00000276409	1.22323	0	1.22323	CEBPG	CCL14
ENSG00000153879	ENSG00000175544	1.21334	0	1.21334	CEBPG	CABP4
ENSG00000153879	ENSG00000256594	1.21023	16	1.21023	CEBPG	RP11-705C15.2
ENSG00000153879	ENSG00000244480	1.12846	0	1.12846	CEBPG	AC005154.7
ENSG00000153879	ENSG00000235397	1.12573	18	1.12573	CEBPG	EPN2-AS1
ENSG00000153879	ENSG00000101850	1.11614	17	1.11614	CEBPG	GPR143
ENSG00000153879	ENSG00000277566	1.10994	0	1.10994	CEBPG	RP11-545P7.9
ENSG00000153879	ENSG00000109099	1.10964	13	1.10964	CEBPG	PMP22
ENSG00000153879	ENSG00000040531	1.10122	26	1.10122	CEBPG	CTNS
ENSG00000153879	ENSG00000150681	1.05972	10	1.05972	CEBPG	RGS18
ENSG00000153879	ENSG00000145703	1.04446	16	1.04446	CEBPG	IQGAP2
ENSG00000153879	ENSG00000262580	1.03946	0	1.03946	CEBPG	RP11-334C17.5
ENSG00000153879	ENSG00000260196	1.0229	0	1.0229	CEBPG	RP1-239B22.5
ENSG00000153879	ENSG00000259686	1.01756	28	1.01756	CEBPG	HNRNPA1P71
ENSG00000153879	ENSG00000144677	1.01713	8	1.01713	CEBPG	CTDSPL
ENSG00000153879	ENSG00000186399	1.01096	0	1.01096	CEBPG	GOLGA8R
ENSG00000153879	ENSG00000099725	1.00525	21	1.00525	CEBPG	PRKY
ENSG00000153879	ENSG00000233588	1.00177	0	1.00177	CEBPG	CYP51A1P2
ENSG00000153879	ENSG00000254389	0.974607	18	0.974607	CEBPG	RHPN1-AS1
ENSG00000153879	ENSG00000171502	0.965938	9	0.965938	CEBPG	COL24A1
ENSG00000153879	ENSG00000265316	0.960546	10	0.960546	CEBPG	RP11-286N3.1
ENSG00000153879	ENSG00000279573	0.955475	0	0.955475	CEBPG	RP11-855A2.1
ENSG00000153879	ENSG00000148773	0.946201	11	0.946201	CEBPG	MKI67
ENSG00000153879	ENSG00000101347	0.945986	18	0.945986	CEBPG	SAMHD1
ENSG00000153879	ENSG00000272148	0.939609	0	0.939609	CEBPG	RP11-195B17.1
ENSG00000153879	ENSG00000235890	0.927693	0	0.927693	CEBPG	TSPEAR-AS1
ENSG00000153879	ENSG00000261218	0.914716	9	0.914716	CEBPG	RP11-960L18.1
ENSG00000153879	ENSG00000111961	0.884058	7	0.884058	CEBPG	SASH1
ENSG00000153879	ENSG00000118308	0.874525	7	0.874525	CEBPG	LRMP
ENSG00000153879	ENSG00000082781	0.867247	7	0.867247	CEBPG	ITGB5
ENSG00000153879	ENSG00000258302	0.852008	0	0.852008	CEBPG	RP11-981P6.1
ENSG00000153879	ENSG00000243667	0.849192	20	0.849192	CEBPG	WDR92
ENSG00000153879	ENSG00000170006	0.849004	11	0.849004	CEBPG	TMEM154
ENSG00000153879	ENSG00000110031	0.845236	9	0.845236	CEBPG	LPXN
ENSG00000153879	ENSG00000261879	0.839917	8	0.839917	CEBPG	RP11-333E1.1
ENSG00000153879	ENSG00000148483	0.83213	7	0.83213	CEBPG	TMEM236
ENSG00000153879	ENSG00000213234	0.819037	0	0.819037	CEBPG	ST13P10
ENSG00000153879	ENSG00000171467	0.817807	26	0.817807	CEBPG	ZNF318
ENSG00000153879	ENSG00000173875	0.811498	47	0.811498	CEBPG	ZNF791
ENSG00000153879	ENSG00000155659	0.80756	0	0.80756	CEBPG	VSIG4
ENSG00000153879	ENSG00000274736	0.799589	0	0.799589	CEBPG	CCL23
ENSG00000153879	ENSG00000229759	0.794662	0	0.794662	CEBPG	MRPS18AP1
ENSG00000153879	ENSG00000271105	0.792834	0	0.792834	CEBPG	SCML2P2
ENSG00000153879	ENSG00000198865	0.791991	0	0.791991	CEBPG	CCDC152
ENSG00000153879	ENSG00000276842	0.790633	0	0.790633	CEBPG	RP11-713N11.6
ENSG00000153879	ENSG00000028137	0.775958	11	0.775958	CEBPG	TNFRSF1B
ENSG00000153879	ENSG00000174628	0.774345	12	0.774345	CEBPG	IQCK
ENSG00000153879	ENSG00000241984	0.772759	0	0.772759	CEBPG	RPL7AP2
ENSG00000153879	ENSG00000133246	0.76796	0	0.76796	CEBPG	PRAM1
ENSG00000153879	ENSG00000255422	0.755769	0	0.755769	CEBPG	AP002954.4
ENSG00000153879	ENSG00000088826	0.752331	0	0.752331	CEBPG	SMOX
ENSG00000153879	ENSG00000105708	0.75117	14	0.75117	CEBPG	ZNF14
ENSG00000153879	ENSG00000118515	0.749238	6	0.749238	CEBPG	SGK1
ENSG00000153879	ENSG00000186815	0.746379	9	0.746379	CEBPG	TPCN1
ENSG00000153879	ENSG00000239944	0.744561	20	0.744561	CEBPG	TRBV8-2
ENSG00000153879	ENSG00000224078	0.74425	17	0.74425	CEBPG	SNHG14
ENSG00000153879	ENSG00000048052	0.737981	7	0.737981	CEBPG	HDAC9
ENSG00000153879	ENSG00000279833	0.735343	0	0.735343	CEBPG	RP4-742C19.13
ENSG00000153879	ENSG00000160973	0.728758	20	0.728758	CEBPG	FOXH1
ENSG00000153879	ENSG00000225828	0.728041	0	0.728041	CEBPG	FAM229A
ENSG00000153879	ENSG00000177575	0.713551	0	0.713551	CEBPG	CD163
ENSG00000153879	ENSG00000236577	0.710748	0	0.710748	CEBPG	SNRPGP14
ENSG00000153879	ENSG00000278991	0.707465	0	0.707465	CEBPG	RP11-797A18.5
ENSG00000153879	ENSG00000148200	0.705973	8	0.705973	CEBPG	NR6A1
ENSG00000153879	ENSG00000207342	0.701923	0	0.701923	CEBPG	Y_RNA
ENSG00000153879	ENSG00000109787	0.699701	7	0.699701	CEBPG	KLF3
ENSG00000153879	ENSG00000180357	0.697967	21	0.697967	CEBPG	ZNF609
ENSG00000153879	ENSG00000134247	0.678584	10	0.678584	CEBPG	PTGFRN
ENSG00000153879	ENSG00000139679	0.678315	14	0.678315	CEBPG	LPAR6
ENSG00000153879	ENSG00000250722	0.672591	6	0.672591	CEBPG	SEPP1
ENSG00000153879	ENSG00000282951	0.669897	0	0.669897	CEBPG	ENSG00000282951
ENSG00000153879	ENSG00000273013	0.669131	0	0.669131	CEBPG	CTD-2002J20.1
ENSG00000153879	ENSG00000272153	0.666391	0	0.666391	CEBPG	RP1-286D6.5
ENSG00000153879	ENSG00000221303	0.662569	0	0.662569	CEBPG	SNORA79
ENSG00000153879	ENSG00000248936	0.659699	0	0.659699	CEBPG	RP11-36B15.1
ENSG00000153879	ENSG00000220614	0.657469	0	0.657469	CEBPG	RP11-480N24.4
ENSG00000153879	ENSG00000162892	0.638779	0	0.638779	CEBPG	IL24
ENSG00000153879	ENSG00000232774	0.638379	16	0.638379	CEBPG	FLJ22447
ENSG00000153879	ENSG00000232176	0.636827	0	0.636827	CEBPG	RP11-146N23.1
ENSG00000153879	ENSG00000182389	0.63226	7	0.63226	CEBPG	CACNB4
ENSG00000153879	ENSG00000162711	0.62807	5	0.62807	CEBPG	NLRP3
ENSG00000153879	ENSG00000116824	0.626261	0	0.626261	CEBPG	CD2
ENSG00000153879	ENSG00000271108	0.623155	0	0.623155	CEBPG	KATNBL1P5
ENSG00000153879	ENSG00000242086	0.610121	0	0.610121	CEBPG	LINC00969
ENSG00000153879	ENSG00000197506	0.610044	4	0.610044	CEBPG	SLC28A3
ENSG00000153879	ENSG00000093144	0.602756	14	0.602756	CEBPG	ECHDC1
ENSG00000153879	ENSG00000072134	0.601924	6	0.601924	CEBPG	EPN2
ENSG00000153879	ENSG00000134215	0.599707	5	0.599707	CEBPG	VAV3
ENSG00000153879	ENSG00000168234	0.597561	8	0.597561	CEBPG	TTC39C
ENSG00000153879	ENSG00000260306	0.597526	0	0.597526	CEBPG	RP11-645C24.5
ENSG00000153879	ENSG00000207185	0.582134	0	0.582134	CEBPG	RNU6-1157P
ENSG00000153879	ENSG00000165682	0.580464	0	0.580464	CEBPG	CLEC1B
ENSG00000153879	ENSG00000272839	0.572029	0	0.572029	CEBPG	RP11-452C13.1
ENSG00000153879	ENSG00000248323	0.566885	11	0.566885	CEBPG	LUCAT1
ENSG00000153879	ENSG00000248124	0.563507	0	0.563507	CEBPG	RRN3P1
ENSG00000153879	ENSG00000170293	0.561542	12	0.561542	CEBPG	CMTM8
ENSG00000153879	ENSG00000268288	0.561105	0	0.561105	CEBPG	RP11-98D18.16
ENSG00000153879	ENSG00000196743	0.557673	4	0.557673	CEBPG	GM2A
ENSG00000153879	ENSG00000247828	0.557045	10	0.557045	CEBPG	TMEM161B-AS1
ENSG00000153879	ENSG00000148700	0.555027	11	0.555027	CEBPG	ADD3
ENSG00000153879	ENSG00000204611	0.554504	39	0.554504	CEBPG	ZNF616
ENSG00000153879	ENSG00000274667	0.553859	0	0.553859	CEBPG	RP11-31H5.3
ENSG00000153879	ENSG00000231724	0.548601	0	0.548601	CEBPG	RP11-573D15.3
ENSG00000153879	ENSG00000255318	0.542182	0	0.542182	CEBPG	RP11-655M14.13
ENSG00000153879	ENSG00000213049	0.540456	0	0.540456	CEBPG	HNRNPA1P34
ENSG00000153879	ENSG00000167280	0.539228	24	0.539228	CEBPG	ENGASE
ENSG00000153879	ENSG00000233369	0.532242	0	0.532242	CEBPG	RP11-396K3.1
ENSG00000153879	ENSG00000121297	0.531934	5	0.531934	CEBPG	TSHZ3
ENSG00000153879	ENSG00000278214	0.529697	0	0.529697	CEBPG	RP11-442O1.4
ENSG00000153879	ENSG00000168675	0.525184	3	0.525184	CEBPG	LDLRAD4
ENSG00000153879	ENSG00000092758	0.523806	0	0.523806	CEBPG	COL9A3
ENSG00000153879	ENSG00000153064	0.521731	6	0.521731	CEBPG	BANK1
ENSG00000153879	ENSG00000123405	0.521653	0	0.521653	CEBPG	NFE2
ENSG00000153879	ENSG00000267904	0.521371	0	0.521371	CEBPG	CTC-429P9.5
ENSG00000153879	ENSG00000248905	0.513028	6	0.513028	CEBPG	FMN1
ENSG00000153879	ENSG00000233170	0.512536	0	0.512536	CEBPG	RP11-863K10.4
ENSG00000153879	ENSG00000279880	0.511891	0	0.511891	CEBPG	RP11-855A2.2
ENSG00000153879	ENSG00000277763	0.509785	0	0.509785	CEBPG	CTD-2588E21.1
ENSG00000153879	ENSG00000151693	0.504512	2	0.504512	CEBPG	ASAP2
ENSG00000153879	ENSG00000107798	0.498944	3	0.498944	CEBPG	LIPA
ENSG00000153879	ENSG00000177047	0.496441	3	0.496441	CEBPG	IFNW1
ENSG00000153879	ENSG00000253178	0.495756	0	0.495756	CEBPG	RP11-404E12.1
ENSG00000153879	ENSG00000198624	0.495726	15	0.495726	CEBPG	CCDC69
ENSG00000153879	ENSG00000258559	0.494346	0	0.494346	CEBPG	AC005519.4
ENSG00000153879	ENSG00000162407	0.493815	2	0.493815	CEBPG	PPAP2B
ENSG00000153879	ENSG00000165092	0.49373	2	0.49373	CEBPG	ALDH1A1
ENSG00000153879	ENSG00000069696	0.493562	0	0.493562	CEBPG	DRD4
ENSG00000153879	ENSG00000170919	0.48797	6	0.48797	CEBPG	TPT1-AS1
ENSG00000153879	ENSG00000278811	0.482702	9	0.482702	CEBPG	LINC00624
ENSG00000153879	ENSG00000260425	0.476149	0	0.476149	CEBPG	LA16c-316G12.2
ENSG00000153879	ENSG00000139832	0.472492	2	0.472492	CEBPG	RAB20
ENSG00000153879	ENSG00000189362	0.471519	21	0.471519	CEBPG	TMEM194B
ENSG00000153879	ENSG00000106723	0.467301	30	0.467301	CEBPG	SPIN1
ENSG00000153879	ENSG00000144354	0.465765	0	0.465765	CEBPG	CDCA7
ENSG00000153879	ENSG00000183148	0.46039	0	0.46039	CEBPG	ANKRD20A2
ENSG00000153879	ENSG00000259871	0.455894	0	0.455894	CEBPG	CTA-363E6.1
ENSG00000153879	ENSG00000003987	0.455323	15	0.455323	CEBPG	MTMR7
ENSG00000153879	ENSG00000256028	0.455113	13	0.455113	CEBPG	RP11-197N18.2
ENSG00000153879	ENSG00000225885	0.45324	5	0.45324	CEBPG	AC023590.1
ENSG00000153879	ENSG00000012779	0.447966	8	0.447966	CEBPG	ALOX5
ENSG00000153879	ENSG00000007237	0.443516	5	0.443516	CEBPG	GAS7
ENSG00000153879	ENSG00000275026	0.442009	0	0.442009	CEBPG	RP11-15E1.1
ENSG00000153879	ENSG00000241409	0.440061	0	0.440061	CEBPG	AC064852.4
ENSG00000153879	ENSG00000065665	0.439591	14	0.439591	CEBPG	SEC61A2
ENSG00000153879	ENSG00000103550	0.438788	10	0.438788	CEBPG	KNOP1
ENSG00000153879	ENSG00000184293	0.43553	10	0.43553	CEBPG	CLECL1
ENSG00000153879	ENSG00000226334	0.434319	0	0.434319	CEBPG	RP11-217B7.2
ENSG00000153879	ENSG00000244411	0.432323	0	0.432323	CEBPG	KRTAP5-7
ENSG00000153879	ENSG00000258545	0.429951	5	0.429951	CEBPG	RP4-755D9.1
ENSG00000153879	ENSG00000278882	0.426575	0	0.426575	CEBPG	AC253572.1
ENSG00000153879	ENSG00000145708	0.425918	0	0.425918	CEBPG	CRHBP
ENSG00000153879	ENSG00000255310	0.421577	0	0.421577	CEBPG	AF131215.2
ENSG00000153879	ENSG00000207650	0.420908	0	0.420908	CEBPG	MIR570
ENSG00000153879	ENSG00000149311	0.419954	8	0.419954	CEBPG	ATM
ENSG00000153879	ENSG00000139278	0.419659	4	0.419659	CEBPG	GLIPR1
ENSG00000153879	ENSG00000184956	0.419218	0	0.419218	CEBPG	MUC6
ENSG00000153879	ENSG00000231365	0.415554	7	0.415554	CEBPG	RP11-418J17.1
ENSG00000153879	ENSG00000257599	0.413425	8	0.413425	CEBPG	OVCH1-AS1
ENSG00000153879	ENSG00000279103	0.413057	0	0.413057	CEBPG	CTC-204F22.1
ENSG00000153879	ENSG00000150054	0.412527	5	0.412527	CEBPG	MPP7
ENSG00000153879	ENSG00000236675	0.41143	0	0.41143	CEBPG	MTX1P1
ENSG00000153879	ENSG00000198682	0.41098	0	0.41098	CEBPG	PAPSS2
ENSG00000153879	ENSG00000274893	0.406214	0	0.406214	CEBPG	RP11-15E1.5
ENSG00000153879	ENSG00000107863	0.403334	13	0.403334	CEBPG	ARHGAP21
ENSG00000153879	ENSG00000278126	0.400038	0	0.400038	CEBPG	RP11-454E5.4
ENSG00000153879	ENSG00000111325	0.399209	10	0.399209	CEBPG	OGFOD2
ENSG00000153879	ENSG00000271137	0.398031	0	0.398031	CEBPG	RP5-966M1.4
ENSG00000153879	ENSG00000224020	0.397145	8	0.397145	CEBPG	MIR181A2HG
ENSG00000153879	ENSG00000120160	0.396313	0	0.396313	CEBPG	EQTN
ENSG00000153879	ENSG00000280332	0.392591	0	0.392591	CEBPG	CTD-2013N17.6
ENSG00000153879	ENSG00000272079	0.392545	0	0.392545	CEBPG	LA16c-380H5.5
ENSG00000153879	ENSG00000204366	0.389273	0	0.389273	CEBPG	ZBTB12
ENSG00000153879	ENSG00000249853	0.38864	0	0.38864	CEBPG	HS3ST5
ENSG00000153879	ENSG00000171984	0.387877	5	0.387877	CEBPG	C20orf196
ENSG00000153879	ENSG00000215158	0.382957	12	0.382957	CEBPG	RP11-1023L17.1
ENSG00000153879	ENSG00000232978	0.382457	0	0.382457	CEBPG	RP11-146N23.4
ENSG00000153879	ENSG00000134909	0.381782	3	0.381782	CEBPG	ARHGAP32
ENSG00000153879	ENSG00000101916	0.378143	0	0.378143	CEBPG	TLR8
ENSG00000153879	ENSG00000170485	0.375957	3	0.375957	CEBPG	NPAS2
ENSG00000153879	ENSG00000121807	0.374904	0	0.374904	CEBPG	CCR2
ENSG00000153879	ENSG00000213938	0.373903	0	0.373903	CEBPG	SEPHS1P6
ENSG00000153879	ENSG00000243056	0.372197	0	0.372197	CEBPG	EIF4EBP3
ENSG00000153879	ENSG00000119772	0.371869	9	0.371869	CEBPG	DNMT3A
ENSG00000153879	ENSG00000268119	0.370976	0	0.370976	CEBPG	CTD-2561J22.5
ENSG00000153879	ENSG00000239884	0.37038	0	0.37038	CEBPG	RN7SL608P
ENSG00000153879	ENSG00000215302	0.369841	0	0.369841	CEBPG	CTD-3092A11.1
ENSG00000153879	ENSG00000196782	0.369295	7	0.369295	CEBPG	MAML3
ENSG00000153879	ENSG00000240322	0.369195	0	0.369195	CEBPG	RN7SL481P
ENSG00000153879	ENSG00000081189	0.367978	2	0.367978	CEBPG	MEF2C
ENSG00000153879	ENSG00000281005	0.366856	0	0.366856	CEBPG	ENSG00000281005
ENSG00000153879	ENSG00000158485	0.365022	0	0.365022	CEBPG	CD1B
ENSG00000153879	ENSG00000262251	0.362444	0	0.362444	CEBPG	RP11-199F11.2
ENSG00000153879	ENSG00000235706	0.359255	3	0.359255	CEBPG	DICER1-AS1
ENSG00000153879	ENSG00000229180	0.356606	0	0.356606	CEBPG	GS1-124K5.11
ENSG00000153879	ENSG00000118017	0.356048	0	0.356048	CEBPG	A4GNT
ENSG00000153879	ENSG00000274536	0.353718	0	0.353718	CEBPG	MIR223
ENSG00000153879	ENSG00000152292	0.352465	3	0.352465	CEBPG	SH2D6
ENSG00000153879	ENSG00000082996	0.350668	8	0.350668	CEBPG	RNF13
ENSG00000153879	ENSG00000198435	0.350072	0	0.350072	CEBPG	NRARP
ENSG00000153879	ENSG00000025434	0.34993	0	0.34993	CEBPG	NR1H3
ENSG00000153879	ENSG00000161960	0.349712	7	0.349712	CEBPG	EIF4A1
ENSG00000153879	ENSG00000279330	0.34764	0	0.34764	CEBPG	AJ003147.11
ENSG00000153879	ENSG00000265121	0.346968	0	0.346968	CEBPG	RP11-285E9.5
ENSG00000153879	ENSG00000174080	0.345203	0	0.345203	CEBPG	CTSF
ENSG00000153879	ENSG00000274767	0.34432	9	0.34432	CEBPG	AC131056.3
ENSG00000153879	ENSG00000228716	0.343565	4	0.343565	CEBPG	DHFR
ENSG00000153879	ENSG00000238083	0.343346	0	0.343346	CEBPG	LRRC37A2
ENSG00000153879	ENSG00000243433	0.341776	0	0.341776	CEBPG	RP11-148K1.10
ENSG00000153879	ENSG00000279192	0.338731	0	0.338731	CEBPG	PWAR5
ENSG00000153879	ENSG00000215088	0.337376	0	0.337376	CEBPG	RPS5P3
ENSG00000153879	ENSG00000257303	0.336971	0	0.336971	CEBPG	RP11-977G19.11
ENSG00000153879	ENSG00000214108	0.334229	0	0.334229	CEBPG	TPT1P5
ENSG00000153879	ENSG00000128266	0.333306	0	0.333306	CEBPG	GNAZ
ENSG00000153879	ENSG00000198711	0.330597	0	0.330597	CEBPG	SSBP3-AS1
ENSG00000153879	ENSG00000173372	0.329791	0	0.329791	CEBPG	C1QA
ENSG00000153879	ENSG00000108306	0.329559	13	0.329559	CEBPG	FBXL20
ENSG00000153879	ENSG00000254415	0.329066	0	0.329066	CEBPG	SIGLEC14
ENSG00000153879	ENSG00000242175	0.32703	0	0.32703	CEBPG	RN7SL127P
ENSG00000153879	ENSG00000266146	0.325298	0	0.325298	CEBPG	MIR5190
ENSG00000153879	ENSG00000188811	0.324947	11	0.324947	CEBPG	NHLRC3
ENSG00000153879	ENSG00000168807	0.324535	12	0.324535	CEBPG	SNTB2
ENSG00000153879	ENSG00000250383	0.323542	5	0.323542	CEBPG	CTD-2197I11.1
ENSG00000153879	ENSG00000203739	0.323022	6	0.323022	CEBPG	RP11-296O14.3
ENSG00000153879	ENSG00000187229	0.322897	2	0.322897	CEBPG	RP11-161I2.1
ENSG00000153879	ENSG00000125863	0.320298	11	0.320298	CEBPG	MKKS
ENSG00000153879	ENSG00000163632	0.317138	4	0.317138	CEBPG	C3orf49
ENSG00000153879	ENSG00000202430	0.316852	0	0.316852	CEBPG	RNA5SP88
ENSG00000153879	ENSG00000261468	0.315549	0	0.315549	CEBPG	RP11-1024P17.1
ENSG00000153879	ENSG00000274124	0.313743	0	0.313743	CEBPG	RP11-474C8.8
ENSG00000153879	ENSG00000203392	0.311912	0	0.311912	CEBPG	CTD-2026K11.6
ENSG00000153879	ENSG00000245156	0.3078	0	0.3078	CEBPG	RP11-867G23.3
ENSG00000153879	ENSG00000224751	-0.307812	0	0.307812	CEBPG	SHMT1P1
ENSG00000153879	ENSG00000237352	-0.308002	3	0.308002	CEBPG	RP11-145M4.3
ENSG00000153879	ENSG00000173926	-0.308289	3	0.308289	CEBPG	MARCH3
ENSG00000153879	ENSG00000224557	-0.312414	0	0.312414	CEBPG	HLA-DPB2
ENSG00000153879	ENSG00000166592	-0.312449	0	0.312449	CEBPG	RRAD
ENSG00000153879	ENSG00000038532	-0.312715	7	0.312715	CEBPG	CLEC16A
ENSG00000153879	ENSG00000231167	-0.312774	0	0.312774	CEBPG	YBX1P2
ENSG00000153879	ENSG00000115956	-0.313538	8	0.313538	CEBPG	PLEK
ENSG00000153879	ENSG00000169258	-0.314493	0	0.314493	CEBPG	GPRIN1
ENSG00000153879	ENSG00000172575	-0.315495	0	0.315495	CEBPG	RASGRP1
ENSG00000153879	ENSG00000168610	-0.318837	12	0.318837	CEBPG	STAT3
ENSG00000153879	ENSG00000153993	-0.320555	6	0.320555	CEBPG	SEMA3D
ENSG00000153879	ENSG00000100985	-0.320663	0	0.320663	CEBPG	MMP9
ENSG00000153879	ENSG00000224007	-0.321449	0	0.321449	CEBPG	AC019070.1
ENSG00000153879	ENSG00000165168	-0.321832	5	0.321832	CEBPG	CYBB
ENSG00000153879	ENSG00000259100	-0.3233	0	0.3233	CEBPG	RP11-1074O12.1
ENSG00000153879	ENSG00000216866	-0.324104	13	0.324104	CEBPG	RPS2P55
ENSG00000153879	ENSG00000228236	-0.325183	0	0.325183	CEBPG	TXNP5
ENSG00000153879	ENSG00000275832	-0.325206	0	0.325206	CEBPG	ARHGAP23
ENSG00000153879	ENSG00000128604	-0.325684	12	0.325684	CEBPG	IRF5
ENSG00000153879	ENSG00000196365	-0.326709	0	0.326709	CEBPG	LONP1
ENSG00000153879	ENSG00000279861	-0.328064	0	0.328064	CEBPG	RP11-43N16.4
ENSG00000153879	ENSG00000275377	-0.330563	0	0.330563	CEBPG	MIR1299
ENSG00000153879	ENSG00000105419	-0.33351	0	0.33351	CEBPG	MEIS3
ENSG00000153879	ENSG00000164253	-0.333869	8	0.333869	CEBPG	WDR41
ENSG00000153879	ENSG00000066926	-0.337203	4	0.337203	CEBPG	FECH
ENSG00000153879	ENSG00000273192	-0.338528	0	0.338528	CEBPG	CITF22-1A6.3
ENSG00000153879	ENSG00000237541	-0.339492	0	0.339492	CEBPG	HLA-DQA2
ENSG00000153879	ENSG00000066084	-0.340245	12	0.340245	CEBPG	DIP2B
ENSG00000153879	ENSG00000183813	-0.34098	0	0.34098	CEBPG	CCR4
ENSG00000153879	ENSG00000259155	-0.34316	0	0.34316	CEBPG	RP11-831F12.3
ENSG00000153879	ENSG00000267920	-0.343247	0	0.343247	CEBPG	SNX6P1
ENSG00000153879	ENSG00000099985	-0.344067	0	0.344067	CEBPG	OSM
ENSG00000153879	ENSG00000204764	-0.346227	4	0.346227	CEBPG	RANBP17
ENSG00000153879	ENSG00000196182	-0.350752	9	0.350752	CEBPG	STK40
ENSG00000153879	ENSG00000235374	-0.352628	0	0.352628	CEBPG	SSR4P1
ENSG00000153879	ENSG00000129595	-0.358773	6	0.358773	CEBPG	EPB41L4A
ENSG00000153879	ENSG00000104369	-0.366135	8	0.366135	CEBPG	JPH1
ENSG00000153879	ENSG00000170633	-0.368328	16	0.368328	CEBPG	RNF34
ENSG00000153879	ENSG00000023839	-0.369992	4	0.369992	CEBPG	ABCC2
ENSG00000153879	ENSG00000151612	-0.37064	3	0.37064	CEBPG	ZNF827
ENSG00000153879	ENSG00000273137	-0.37139	0	0.37139	CEBPG	RP3-402G11.28
ENSG00000153879	ENSG00000139083	-0.371668	9	0.371668	CEBPG	ETV6
ENSG00000153879	ENSG00000235482	-0.373345	0	0.373345	CEBPG	RPL21P135
ENSG00000153879	ENSG00000259598	-0.37411	0	0.37411	CEBPG	RP11-275I4.1
ENSG00000153879	ENSG00000253647	-0.375049	7	0.375049	CEBPG	CTD-2270F17.1
ENSG00000153879	ENSG00000101493	-0.377808	12	0.377808	CEBPG	ZNF516
ENSG00000153879	ENSG00000196230	-0.382589	0	0.382589	CEBPG	TUBB
ENSG00000153879	ENSG00000077984	-0.382909	0	0.382909	CEBPG	CST7
ENSG00000153879	ENSG00000166780	-0.383479	5	0.383479	CEBPG	C16orf45
ENSG00000153879	ENSG00000130487	-0.388161	0	0.388161	CEBPG	KLHDC7B
ENSG00000153879	ENSG00000276417	-0.388503	0	0.388503	CEBPG	RP11-266K4.13
ENSG00000153879	ENSG00000163328	-0.390067	0	0.390067	CEBPG	GPR155
ENSG00000153879	ENSG00000272512	-0.39674	0	0.39674	CEBPG	RP11-54O7.17
ENSG00000153879	ENSG00000234149	-0.397211	0	0.397211	CEBPG	RP11-77G23.2
ENSG00000153879	ENSG00000278569	-0.397824	0	0.397824	CEBPG	Metazoa_SRP
ENSG00000153879	ENSG00000272406	-0.39822	0	0.39822	CEBPG	RP11-185E12.2
ENSG00000153879	ENSG00000141682	-0.403478	3	0.403478	CEBPG	PMAIP1
ENSG00000153879	ENSG00000159128	-0.408316	16	0.408316	CEBPG	IFNGR2
ENSG00000153879	ENSG00000136689	-0.408332	6	0.408332	CEBPG	IL1RN
ENSG00000153879	ENSG00000204610	-0.412157	0	0.412157	CEBPG	TRIM15
ENSG00000153879	ENSG00000108518	-0.412253	12	0.412253	CEBPG	PFN1
ENSG00000153879	ENSG00000068305	-0.413762	8	0.413762	CEBPG	MEF2A
ENSG00000153879	ENSG00000253882	-0.414828	0	0.414828	CEBPG	RP11-61L23.2
ENSG00000153879	ENSG00000115919	-0.417842	5	0.417842	CEBPG	KYNU
ENSG00000153879	ENSG00000241400	-0.418088	8	0.418088	CEBPG	RP11-764I5.1
ENSG00000153879	ENSG00000096696	-0.419343	0	0.419343	CEBPG	DSP
ENSG00000153879	ENSG00000228499	-0.430512	0	0.430512	CEBPG	TMSB10P1
ENSG00000153879	ENSG00000185896	-0.430892	9	0.430892	CEBPG	LAMP1
ENSG00000153879	ENSG00000255833	-0.436115	0	0.436115	CEBPG	TIFAB
ENSG00000153879	ENSG00000223500	-0.436365	0	0.436365	CEBPG	AC083862.6
ENSG00000153879	ENSG00000207310	-0.437412	0	0.437412	CEBPG	RNU6-1127P
ENSG00000153879	ENSG00000100079	-0.439942	0	0.439942	CEBPG	LGALS2
ENSG00000153879	ENSG00000112782	-0.442108	7	0.442108	CEBPG	CLIC5
ENSG00000153879	ENSG00000049239	-0.442926	8	0.442926	CEBPG	H6PD
ENSG00000153879	ENSG00000213492	-0.446591	0	0.446591	CEBPG	NT5C3AP1
ENSG00000153879	ENSG00000270177	-0.44941	0	0.44941	CEBPG	CTD-2410N18.3
ENSG00000153879	ENSG00000157827	-0.453276	9	0.453276	CEBPG	FMNL2
ENSG00000153879	ENSG00000156113	-0.46783	4	0.46783	CEBPG	KCNMA1
ENSG00000153879	ENSG00000035720	-0.470566	4	0.470566	CEBPG	STAP1
ENSG00000153879	ENSG00000166527	-0.471002	0	0.471002	CEBPG	CLEC4D
ENSG00000153879	ENSG00000008130	-0.472748	11	0.472748	CEBPG	NADK
ENSG00000153879	ENSG00000178750	-0.472838	0	0.472838	CEBPG	STX19
ENSG00000153879	ENSG00000133083	-0.485627	3	0.485627	CEBPG	DCLK1
ENSG00000153879	ENSG00000280247	-0.490704	10	0.490704	CEBPG	AC005578.3
ENSG00000153879	ENSG00000091664	-0.496945	11	0.496945	CEBPG	SLC17A6
ENSG00000153879	ENSG00000143429	-0.499195	0	0.499195	CEBPG	AC027612.6
ENSG00000153879	ENSG00000165359	-0.501209	13	0.501209	CEBPG	DDX26B
ENSG00000153879	ENSG00000109320	-0.501439	5	0.501439	CEBPG	NFKB1
ENSG00000153879	ENSG00000154655	-0.502542	3	0.502542	CEBPG	L3MBTL4
ENSG00000153879	ENSG00000215221	-0.507391	0	0.507391	CEBPG	UBA52P6
ENSG00000153879	ENSG00000272341	-0.515955	0	0.515955	CEBPG	RP1-151F17.2
ENSG00000153879	ENSG00000267344	-0.518268	0	0.518268	CEBPG	CTB-39G8.3
ENSG00000153879	ENSG00000225101	-0.519477	0	0.519477	CEBPG	OR52K3P
ENSG00000153879	ENSG00000156966	-0.523799	0	0.523799	CEBPG	B3GNT7
ENSG00000153879	ENSG00000204613	-0.528076	0	0.528076	CEBPG	TRIM10
ENSG00000153879	ENSG00000224789	-0.529325	12	0.529325	CEBPG	AC012363.4
ENSG00000153879	ENSG00000256625	-0.534797	0	0.534797	CEBPG	RP11-582E3.4
ENSG00000153879	ENSG00000137752	-0.539223	7	0.539223	CEBPG	CASP1
ENSG00000153879	ENSG00000275981	-0.546343	9	0.546343	CEBPG	EGOT
ENSG00000153879	ENSG00000041982	-0.553261	4	0.553261	CEBPG	TNC
ENSG00000153879	ENSG00000125355	-0.553299	0	0.553299	CEBPG	TMEM255A
ENSG00000153879	ENSG00000115165	-0.556979	9	0.556979	CEBPG	CYTIP
ENSG00000153879	ENSG00000154277	-0.5583	0	0.5583	CEBPG	UCHL1
ENSG00000153879	ENSG00000181649	-0.559433	0	0.559433	CEBPG	PHLDA2
ENSG00000153879	ENSG00000166016	-0.563142	4	0.563142	CEBPG	ABTB2
ENSG00000153879	ENSG00000147168	-0.566056	0	0.566056	CEBPG	IL2RG
ENSG00000153879	ENSG00000175040	-0.572789	23	0.572789	CEBPG	CHST2
ENSG00000153879	ENSG00000173542	-0.586242	9	0.586242	CEBPG	MOB1B
ENSG00000153879	ENSG00000204147	-0.588515	7	0.588515	CEBPG	ASAH2B
ENSG00000153879	ENSG00000115806	-0.596738	20	0.596738	CEBPG	GORASP2
ENSG00000153879	ENSG00000087589	-0.598366	9	0.598366	CEBPG	CASS4
ENSG00000153879	ENSG00000172817	-0.60469	5	0.60469	CEBPG	CYP7B1
ENSG00000153879	ENSG00000128283	-0.609012	0	0.609012	CEBPG	CDC42EP1
ENSG00000153879	ENSG00000279296	-0.615505	0	0.615505	CEBPG	RP11-609D21.3
ENSG00000153879	ENSG00000152689	-0.617812	20	0.617812	CEBPG	RASGRP3
ENSG00000153879	ENSG00000107263	-0.627928	11	0.627928	CEBPG	RAPGEF1
ENSG00000153879	ENSG00000103569	-0.63024	7	0.63024	CEBPG	AQP9
ENSG00000153879	ENSG00000172785	-0.642633	19	0.642633	CEBPG	CBWD1
ENSG00000153879	ENSG00000179399	-0.666489	10	0.666489	CEBPG	GPC5
ENSG00000153879	ENSG00000169621	-0.670902	17	0.670902	CEBPG	APLF
ENSG00000153879	ENSG00000130787	-0.675059	0	0.675059	CEBPG	HIP1R
ENSG00000153879	ENSG00000171791	-0.676854	3	0.676854	CEBPG	BCL2
ENSG00000153879	ENSG00000135114	-0.68957	0	0.68957	CEBPG	OASL
ENSG00000153879	ENSG00000163347	-0.712625	0	0.712625	CEBPG	CLDN1
ENSG00000153879	ENSG00000128422	-0.720417	0	0.720417	CEBPG	KRT17
ENSG00000153879	ENSG00000170500	-0.728134	0	0.728134	CEBPG	LONRF2
ENSG00000153879	ENSG00000166510	-0.732924	9	0.732924	CEBPG	CCDC68
ENSG00000153879	ENSG00000152601	-0.739318	15	0.739318	CEBPG	MBNL1
ENSG00000153879	ENSG00000262020	-0.740565	22	0.740565	CEBPG	RP11-66H6.3
ENSG00000153879	ENSG00000006555	-0.753071	12	0.753071	CEBPG	TTC22
ENSG00000153879	ENSG00000101109	-0.759901	14	0.759901	CEBPG	STK4
ENSG00000153879	ENSG00000165449	-0.764358	14	0.764358	CEBPG	SLC16A9
ENSG00000153879	ENSG00000123342	-0.775137	0	0.775137	CEBPG	MMP19
ENSG00000153879	ENSG00000164078	-0.793031	0	0.793031	CEBPG	MST1R
ENSG00000153879	ENSG00000232823	-0.796603	20	0.796603	CEBPG	TXNP1
ENSG00000153879	ENSG00000250508	-0.799315	0	0.799315	CEBPG	RP11-757G1.6
ENSG00000153879	ENSG00000115525	-0.826733	9	0.826733	CEBPG	ST3GAL5
ENSG00000153879	ENSG00000262406	-0.830109	0	0.830109	CEBPG	MMP12
ENSG00000153879	ENSG00000046604	-0.853718	11	0.853718	CEBPG	DSG2
ENSG00000153879	ENSG00000233755	-0.857904	22	0.857904	CEBPG	RP4-799D16.1
ENSG00000153879	ENSG00000130202	-0.860558	15	0.860558	CEBPG	PVRL2
ENSG00000153879	ENSG00000145247	-0.869361	15	0.869361	CEBPG	OCIAD2
ENSG00000153879	ENSG00000280789	-0.885027	21	0.885027	CEBPG	ENSG00000280789
ENSG00000153879	ENSG00000128965	-0.895129	0	0.895129	CEBPG	CHAC1
ENSG00000153879	ENSG00000108798	-0.901761	7	0.901761	CEBPG	ABI3
ENSG00000153879	ENSG00000257335	-0.903804	6	0.903804	CEBPG	MGAM
ENSG00000153879	ENSG00000163565	-0.928859	19	0.928859	CEBPG	IFI16
ENSG00000153879	ENSG00000281706	-0.94599	15	0.94599	CEBPG	ENSG00000281706
ENSG00000153879	ENSG00000164294	-0.948336	0	0.948336	CEBPG	GPX8
ENSG00000153879	ENSG00000183486	-0.969338	8	0.969338	CEBPG	MX2
ENSG00000153879	ENSG00000157833	-0.972874	0	0.972874	CEBPG	GAREML
ENSG00000153879	ENSG00000196116	-0.97379	10	0.97379	CEBPG	TDRD7
ENSG00000153879	ENSG00000164236	-1.00288	5	1.00288	CEBPG	ANKRD33B
ENSG00000153879	ENSG00000173334	-1.05312	25	1.05312	CEBPG	TRIB1
ENSG00000153879	ENSG00000172403	-1.10052	9	1.10052	CEBPG	SYNPO2
ENSG00000153879	ENSG00000164512	-1.14217	7	1.14217	CEBPG	ANKRD55
ENSG00000153879	ENSG00000163872	-1.20386	30	1.20386	CEBPG	YEATS2
ENSG00000153879	ENSG00000204642	-1.21378	21	1.21378	CEBPG	HLA-F
ENSG00000153879	ENSG00000272666	-1.23278	33	1.23278	CEBPG	CTA-384D8.35
ENSG00000153879	ENSG00000114450	-1.25587	22	1.25587	CEBPG	GNB4
ENSG00000153879	ENSG00000115109	-1.27226	14	1.27226	CEBPG	EPB41L5
ENSG00000153879	ENSG00000157613	-1.41095	8	1.41095	CEBPG	CREB3L1
ENSG00000153879	ENSG00000116962	-1.415	13	1.415	CEBPG	NID1
ENSG00000153879	ENSG00000052795	-1.42396	24	1.42396	CEBPG	FNIP2
ENSG00000153879	ENSG00000017483	-1.44764	0	1.44764	CEBPG	SLC38A5
ENSG00000153879	ENSG00000005379	-1.54445	0	1.54445	CEBPG	BZRAP1
ENSG00000153879	ENSG00000184307	-1.56265	24	1.56265	CEBPG	ZDHHC23
ENSG00000153879	ENSG00000272821	-1.56757	0	1.56757	CEBPG	CTA-384D8.36
ENSG00000153879	ENSG00000229922	-1.57341	19	1.57341	CEBPG	RP11-240M16.1
ENSG00000153879	ENSG00000122862	-1.57621	21	1.57621	CEBPG	SRGN
ENSG00000153879	ENSG00000243701	-1.5937	18	1.5937	CEBPG	LINC00883
ENSG00000153879	ENSG00000013364	-1.5948	50	1.5948	CEBPG	MVP
ENSG00000153879	ENSG00000090530	-1.5955	7	1.5955	CEBPG	LEPREL1
ENSG00000153879	ENSG00000169429	-1.60546	12	1.60546	CEBPG	CXCL8
ENSG00000153879	ENSG00000110660	-1.62258	11	1.62258	CEBPG	SLC35F2
ENSG00000153879	ENSG00000276070	-1.69511	15	1.69511	CEBPG	CCL4L1
ENSG00000153879	ENSG00000162613	-1.70137	51	1.70137	CEBPG	FUBP1
ENSG00000153879	ENSG00000280211	-1.71359	19	1.71359	CEBPG	RP11-2C24.3
ENSG00000153879	ENSG00000139618	-1.72612	17	1.72612	CEBPG	BRCA2
ENSG00000153879	ENSG00000166128	-1.73477	17	1.73477	CEBPG	RAB8B
ENSG00000153879	ENSG00000216588	-1.88193	35	1.88193	CEBPG	IGSF23
ENSG00000153879	ENSG00000100558	-1.88535	0	1.88535	CEBPG	PLEK2
ENSG00000153879	ENSG00000092841	-1.90217	67	1.90217	CEBPG	MYL6
ENSG00000153879	ENSG00000167553	-1.94924	26	1.94924	CEBPG	TUBA1C
ENSG00000153879	ENSG00000128165	-1.95848	0	1.95848	CEBPG	ADM2
ENSG00000153879	ENSG00000008118	-2.02668	14	2.02668	CEBPG	CAMK1G
ENSG00000153879	ENSG00000250106	-2.03923	20	2.03923	CEBPG	ANKRD33B-AS1
ENSG00000153879	ENSG00000113615	-2.07347	37	2.07347	CEBPG	SEC24A
ENSG00000153879	ENSG00000171236	-2.16633	35	2.16633	CEBPG	LRG1
ENSG00000153879	ENSG00000123610	-4.2736	24	4.2736	CEBPG	TNFAIP6
ENSG00000153879	ENSG00000258227	-8.14019	43	8.14019	CEBPG	CLEC5A
ENSG00000115816	ENSG00000115687	13.402	110	13.402	CEBPZ	PASK
ENSG00000115816	ENSG00000101417	11.2242	123	11.2242	CEBPZ	PXMP4
ENSG00000115816	ENSG00000123933	9.95692	93	9.95692	CEBPZ	MXD4
ENSG00000115816	ENSG00000269473	8.42636	82	8.42636	CEBPZ	CTD-2619J13.19
ENSG00000115816	ENSG00000237037	7.90002	112	7.90002	CEBPZ	NDUFA6-AS1
ENSG00000115816	ENSG00000160298	7.6315	93	7.6315	CEBPZ	C21orf58
ENSG00000115816	ENSG00000139405	6.36982	95	6.36982	CEBPZ	RITA1
ENSG00000115816	ENSG00000064687	5.92848	88	5.92848	CEBPZ	ABCA7
ENSG00000115816	ENSG00000146083	5.61677	77	5.61677	CEBPZ	RNF44
ENSG00000115816	ENSG00000170956	4.94038	68	4.94038	CEBPZ	CEACAM3
ENSG00000115816	ENSG00000173456	4.87505	87	4.87505	CEBPZ	RNF26
ENSG00000115816	ENSG00000005882	4.67285	73	4.67285	CEBPZ	PDK2
ENSG00000115816	ENSG00000196961	4.62074	99	4.62074	CEBPZ	AP2A1
ENSG00000115816	ENSG00000131849	4.5981	52	4.5981	CEBPZ	ZNF132
ENSG00000115816	ENSG00000270164	4.55953	42	4.55953	CEBPZ	LINC01480
ENSG00000115816	ENSG00000160957	4.42875	93	4.42875	CEBPZ	RECQL4
ENSG00000115816	ENSG00000186862	3.84137	39	3.84137	CEBPZ	PDZD7
ENSG00000115816	ENSG00000133247	3.80333	45	3.80333	CEBPZ	SUV420H2
ENSG00000115816	ENSG00000143457	3.74422	36	3.74422	CEBPZ	GOLPH3L
ENSG00000115816	ENSG00000165171	3.59756	25	3.59756	CEBPZ	WBSCR27
ENSG00000115816	ENSG00000137054	3.57876	73	3.57876	CEBPZ	POLR1E
ENSG00000115816	ENSG00000105649	3.57736	80	3.57736	CEBPZ	RAB3A
ENSG00000115816	ENSG00000155229	3.5188	97	3.5188	CEBPZ	MMS19
ENSG00000115816	ENSG00000177728	3.28395	87	3.28395	CEBPZ	KIAA0195
ENSG00000115816	ENSG00000181035	3.23225	69	3.23225	CEBPZ	SLC25A42
ENSG00000115816	ENSG00000110046	3.19803	69	3.19803	CEBPZ	ATG2A
ENSG00000115816	ENSG00000215883	3.178	63	3.178	CEBPZ	CYB5RL
ENSG00000115816	ENSG00000136856	3.12342	29	3.12342	CEBPZ	SLC2A8
ENSG00000115816	ENSG00000125434	3.10638	66	3.10638	CEBPZ	SLC25A35
ENSG00000115816	ENSG00000123179	3.05939	57	3.05939	CEBPZ	EBPL
ENSG00000115816	ENSG00000105204	3.05745	41	3.05745	CEBPZ	DYRK1B
ENSG00000115816	ENSG00000138111	3.0251	39	3.0251	CEBPZ	TMEM180
ENSG00000115816	ENSG00000159423	3.01579	48	3.01579	CEBPZ	ALDH4A1
ENSG00000115816	ENSG00000010295	2.97289	49	2.97289	CEBPZ	IFFO1
ENSG00000115816	ENSG00000089060	2.96365	46	2.96365	CEBPZ	SLC8B1
ENSG00000115816	ENSG00000008382	2.86477	90	2.86477	CEBPZ	MPND
ENSG00000115816	ENSG00000161558	2.84189	43	2.84189	CEBPZ	TMEM143
ENSG00000115816	ENSG00000280739	2.83446	36	2.83446	CEBPZ	ENSG00000280739
ENSG00000115816	ENSG00000067113	2.74141	38	2.74141	CEBPZ	PPAP2A
ENSG00000115816	ENSG00000268087	2.73863	49	2.73863	CEBPZ	CTC-429P9.2
ENSG00000115816	ENSG00000169683	2.68774	74	2.68774	CEBPZ	LRRC45
ENSG00000115816	ENSG00000151502	2.64715	35	2.64715	CEBPZ	VPS26B
ENSG00000115816	ENSG00000160094	2.57611	52	2.57611	CEBPZ	ZNF362
ENSG00000115816	ENSG00000215790	2.57483	59	2.57483	CEBPZ	SLC35E2
ENSG00000115816	ENSG00000107882	2.55375	23	2.55375	CEBPZ	SUFU
ENSG00000115816	ENSG00000233108	2.53744	48	2.53744	CEBPZ	AC006042.7
ENSG00000115816	ENSG00000141034	2.49398	62	2.49398	CEBPZ	GID4
ENSG00000115816	ENSG00000047056	2.49207	56	2.49207	CEBPZ	WDR37
ENSG00000115816	ENSG00000171649	2.40299	31	2.40299	CEBPZ	ZIK1
ENSG00000115816	ENSG00000184154	2.3992	33	2.3992	CEBPZ	LRTOMT
ENSG00000115816	ENSG00000276043	2.37822	48	2.37822	CEBPZ	UHRF1
ENSG00000115816	ENSG00000173013	2.37625	32	2.37625	CEBPZ	CCDC96
ENSG00000115816	ENSG00000246082	2.35684	47	2.35684	CEBPZ	NUDT16P1
ENSG00000115816	ENSG00000153093	2.2849	34	2.2849	CEBPZ	ACOXL
ENSG00000115816	ENSG00000169696	2.19302	35	2.19302	CEBPZ	ASPSCR1
ENSG00000115816	ENSG00000182108	2.14845	51	2.14845	CEBPZ	DEXI
ENSG00000115816	ENSG00000167851	2.09527	14	2.09527	CEBPZ	CD300A
ENSG00000115816	ENSG00000183655	2.0807	47	2.0807	CEBPZ	KLHL25
ENSG00000115816	ENSG00000177051	2.06192	20	2.06192	CEBPZ	FBXO46
ENSG00000115816	ENSG00000214300	2.04091	0	2.04091	CEBPZ	SPDYE3
ENSG00000115816	ENSG00000254815	2.03121	56	2.03121	CEBPZ	RP11-496I9.1
ENSG00000115816	ENSG00000151117	2.01942	17	2.01942	CEBPZ	TMEM86A
ENSG00000115816	ENSG00000116990	2.00133	24	2.00133	CEBPZ	MYCL
ENSG00000115816	ENSG00000137497	1.99316	72	1.99316	CEBPZ	NUMA1
ENSG00000115816	ENSG00000186205	1.94948	18	1.94948	CEBPZ	MARCH1
ENSG00000115816	ENSG00000108439	1.94772	26	1.94772	CEBPZ	PNPO
ENSG00000115816	ENSG00000126464	1.89854	29	1.89854	CEBPZ	PRR12
ENSG00000115816	ENSG00000004777	1.89224	51	1.89224	CEBPZ	ARHGAP33
ENSG00000115816	ENSG00000182534	1.88792	26	1.88792	CEBPZ	MXRA7
ENSG00000115816	ENSG00000165948	1.85565	23	1.85565	CEBPZ	IFI27L1
ENSG00000115816	ENSG00000270011	1.85204	35	1.85204	CEBPZ	ZNF559-ZNF177
ENSG00000115816	ENSG00000142552	1.84743	18	1.84743	CEBPZ	RCN3
ENSG00000115816	ENSG00000161800	1.80505	28	1.80505	CEBPZ	RACGAP1
ENSG00000115816	ENSG00000214193	1.80144	17	1.80144	CEBPZ	SH3D21
ENSG00000115816	ENSG00000214765	1.79176	40	1.79176	CEBPZ	SEPT7P2
ENSG00000115816	ENSG00000099875	1.78426	34	1.78426	CEBPZ	MKNK2
ENSG00000115816	ENSG00000117724	1.78241	16	1.78241	CEBPZ	CENPF
ENSG00000115816	ENSG00000204310	1.77659	27	1.77659	CEBPZ	AGPAT1
ENSG00000115816	ENSG00000182134	1.74981	20	1.74981	CEBPZ	TDRKH
ENSG00000115816	ENSG00000258820	1.74497	13	1.74497	CEBPZ	RP11-293M10.2
ENSG00000115816	ENSG00000145029	1.72397	48	1.72397	CEBPZ	NICN1
ENSG00000115816	ENSG00000180340	1.71224	18	1.71224	CEBPZ	FZD2
ENSG00000115816	ENSG00000167670	1.67813	28	1.67813	CEBPZ	CHAF1A
ENSG00000115816	ENSG00000162073	1.66292	44	1.66292	CEBPZ	PAQR4
ENSG00000115816	ENSG00000283050	1.63966	25	1.63966	CEBPZ	ENSG00000283050
ENSG00000115816	ENSG00000099219	1.62061	40	1.62061	CEBPZ	ERMP1
ENSG00000115816	ENSG00000130699	1.60484	60	1.60484	CEBPZ	TAF4
ENSG00000115816	ENSG00000215041	1.59223	27	1.59223	CEBPZ	NEURL4
ENSG00000115816	ENSG00000161277	1.57799	31	1.57799	CEBPZ	THAP8
ENSG00000115816	ENSG00000142731	1.56598	16	1.56598	CEBPZ	PLK4
ENSG00000115816	ENSG00000185495	1.54818	33	1.54818	CEBPZ	SEPT7P9
ENSG00000115816	ENSG00000117419	1.5307	38	1.5307	CEBPZ	ERI3
ENSG00000115816	ENSG00000119685	1.52485	47	1.52485	CEBPZ	TTLL5
ENSG00000115816	ENSG00000121104	1.51819	21	1.51819	CEBPZ	FAM117A
ENSG00000115816	ENSG00000154889	1.51607	23	1.51607	CEBPZ	MPPE1
ENSG00000115816	ENSG00000186638	1.50013	19	1.50013	CEBPZ	KIF24
ENSG00000115816	ENSG00000131653	1.49623	35	1.49623	CEBPZ	TRAF7
ENSG00000115816	ENSG00000197299	1.49283	13	1.49283	CEBPZ	BLM
ENSG00000115816	ENSG00000067836	1.48749	22	1.48749	CEBPZ	ROGDI
ENSG00000115816	ENSG00000114423	1.47434	18	1.47434	CEBPZ	CBLB
ENSG00000115816	ENSG00000273451	1.46005	0	1.46005	CEBPZ	RP4-569M23.4
ENSG00000115816	ENSG00000205356	1.4382	22	1.4382	CEBPZ	TECPR1
ENSG00000115816	ENSG00000171953	1.43774	44	1.43774	CEBPZ	ATPAF2
ENSG00000115816	ENSG00000149292	1.43618	17	1.43618	CEBPZ	TTC12
ENSG00000115816	ENSG00000171130	1.42467	34	1.42467	CEBPZ	ATP6V0E2
ENSG00000115816	ENSG00000119042	1.39455	14	1.39455	CEBPZ	SATB2
ENSG00000115816	ENSG00000278540	1.39271	37	1.39271	CEBPZ	ACACA
ENSG00000115816	ENSG00000225697	1.38754	37	1.38754	CEBPZ	SLC26A6
ENSG00000115816	ENSG00000123975	1.38242	21	1.38242	CEBPZ	CKS2
ENSG00000115816	ENSG00000103495	1.37736	36	1.37736	CEBPZ	MAZ
ENSG00000115816	ENSG00000240299	1.36223	22	1.36223	CEBPZ	RN7SL187P
ENSG00000115816	ENSG00000204623	1.35848	23	1.35848	CEBPZ	ZNRD1-AS1
ENSG00000115816	ENSG00000171105	1.34883	15	1.34883	CEBPZ	INSR
ENSG00000115816	ENSG00000085999	1.34787	15	1.34787	CEBPZ	RAD54L
ENSG00000115816	ENSG00000232677	1.34655	32	1.34655	CEBPZ	LINC00665
ENSG00000115816	ENSG00000237772	1.335	0	1.335	CEBPZ	AC092620.3
ENSG00000115816	ENSG00000083812	1.33182	23	1.33182	CEBPZ	ZNF324
ENSG00000115816	ENSG00000166816	1.30663	25	1.30663	CEBPZ	LDHD
ENSG00000115816	ENSG00000100027	1.2844	10	1.2844	CEBPZ	YPEL1
ENSG00000115816	ENSG00000181513	1.2754	27	1.2754	CEBPZ	ACBD4
ENSG00000115816	ENSG00000178999	1.25441	29	1.25441	CEBPZ	AURKB
ENSG00000115816	ENSG00000156521	1.25335	19	1.25335	CEBPZ	TYSND1
ENSG00000115816	ENSG00000105281	1.23995	9	1.23995	CEBPZ	SLC1A5
ENSG00000115816	ENSG00000245958	1.23922	23	1.23922	CEBPZ	RP11-33B1.1
ENSG00000115816	ENSG00000228327	1.22428	23	1.22428	CEBPZ	RP11-206L10.2
ENSG00000115816	ENSG00000090006	1.21218	19	1.21218	CEBPZ	LTBP4
ENSG00000115816	ENSG00000204308	1.2064	23	1.2064	CEBPZ	RNF5
ENSG00000115816	ENSG00000012822	1.18102	0	1.18102	CEBPZ	CALCOCO1
ENSG00000115816	ENSG00000166851	1.17881	22	1.17881	CEBPZ	PLK1
ENSG00000115816	ENSG00000197279	1.17368	17	1.17368	CEBPZ	ZNF165
ENSG00000115816	ENSG00000072310	1.16251	16	1.16251	CEBPZ	SREBF1
ENSG00000115816	ENSG00000138439	1.15677	11	1.15677	CEBPZ	FAM117B
ENSG00000115816	ENSG00000267254	1.14131	25	1.14131	CEBPZ	ZNF790-AS1
ENSG00000115816	ENSG00000165898	1.14086	21	1.14086	CEBPZ	ISCA2
ENSG00000115816	ENSG00000173611	1.13926	29	1.13926	CEBPZ	SCAI
ENSG00000115816	ENSG00000249087	1.12305	18	1.12305	CEBPZ	C1orf213
ENSG00000115816	ENSG00000262222	1.12135	23	1.12135	CEBPZ	RP11-876N24.4
ENSG00000115816	ENSG00000156853	1.09729	40	1.09729	CEBPZ	ZNF689
ENSG00000115816	ENSG00000099991	1.09303	46	1.09303	CEBPZ	CABIN1
ENSG00000115816	ENSG00000149091	1.08786	23	1.08786	CEBPZ	DGKZ
ENSG00000115816	ENSG00000160446	1.08772	17	1.08772	CEBPZ	ZDHHC12
ENSG00000115816	ENSG00000145244	1.08513	11	1.08513	CEBPZ	CORIN
ENSG00000115816	ENSG00000176563	1.07975	16	1.07975	CEBPZ	CNTD1
ENSG00000115816	ENSG00000135722	1.0621	18	1.0621	CEBPZ	FBXL8
ENSG00000115816	ENSG00000164104	1.04076	12	1.04076	CEBPZ	HMGB2
ENSG00000115816	ENSG00000151503	1.02607	24	1.02607	CEBPZ	NCAPD3
ENSG00000115816	ENSG00000242412	1.01263	0	1.01263	CEBPZ	DBIL5P2
ENSG00000115816	ENSG00000278238	0.998685	13	0.998685	CEBPZ	RP11-245D16.4
ENSG00000115816	ENSG00000009830	0.990003	22	0.990003	CEBPZ	POMT2
ENSG00000115816	ENSG00000160299	0.989503	35	0.989503	CEBPZ	PCNT
ENSG00000115816	ENSG00000122952	0.987567	25	0.987567	CEBPZ	ZWINT
ENSG00000115816	ENSG00000106330	0.98388	16	0.98388	CEBPZ	MOSPD3
ENSG00000115816	ENSG00000158023	0.968973	10	0.968973	CEBPZ	WDR66
ENSG00000115816	ENSG00000185522	0.948422	30	0.948422	CEBPZ	LMNTD2
ENSG00000115816	ENSG00000175215	0.935609	21	0.935609	CEBPZ	CTDSP2
ENSG00000115816	ENSG00000204410	0.934279	13	0.934279	CEBPZ	MSH5
ENSG00000115816	ENSG00000233930	0.929844	21	0.929844	CEBPZ	KRTAP5-AS1
ENSG00000115816	ENSG00000271098	0.927429	0	0.927429	CEBPZ	IMMP1LP3
ENSG00000115816	ENSG00000119977	0.913772	25	0.913772	CEBPZ	TCTN3
ENSG00000115816	ENSG00000161395	0.911395	0	0.911395	CEBPZ	PGAP3
ENSG00000115816	ENSG00000119943	0.910794	28	0.910794	CEBPZ	PYROXD2
ENSG00000115816	ENSG00000133935	0.904793	10	0.904793	CEBPZ	C14orf1
ENSG00000115816	ENSG00000183077	0.898514	27	0.898514	CEBPZ	AFMID
ENSG00000115816	ENSG00000105519	0.894256	0	0.894256	CEBPZ	CAPS
ENSG00000115816	ENSG00000013810	0.893917	24	0.893917	CEBPZ	TACC3
ENSG00000115816	ENSG00000179406	0.888885	0	0.888885	CEBPZ	LINC00174
ENSG00000115816	ENSG00000126461	0.880317	14	0.880317	CEBPZ	SCAF1
ENSG00000115816	ENSG00000187535	0.87745	20	0.87745	CEBPZ	IFT140
ENSG00000115816	ENSG00000276805	0.875763	16	0.875763	CEBPZ	RP11-291L22.6
ENSG00000115816	ENSG00000068489	0.872137	13	0.872137	CEBPZ	PRR11
ENSG00000115816	ENSG00000145832	0.86399	6	0.86399	CEBPZ	SLC25A48
ENSG00000115816	ENSG00000196747	0.861275	17	0.861275	CEBPZ	HIST1H2AI
ENSG00000115816	ENSG00000104524	0.855544	25	0.855544	CEBPZ	PYCRL
ENSG00000115816	ENSG00000279369	0.850763	26	0.850763	CEBPZ	RP11-51F16.1
ENSG00000115816	ENSG00000128928	0.848235	33	0.848235	CEBPZ	IVD
ENSG00000115816	ENSG00000135119	0.848235	13	0.848235	CEBPZ	RNFT2
ENSG00000115816	ENSG00000105135	0.842494	22	0.842494	CEBPZ	ILVBL
ENSG00000115816	ENSG00000149564	0.840181	11	0.840181	CEBPZ	ESAM
ENSG00000115816	ENSG00000100836	0.839959	20	0.839959	CEBPZ	PABPN1
ENSG00000115816	ENSG00000185567	0.836674	10	0.836674	CEBPZ	AHNAK2
ENSG00000115816	ENSG00000063169	0.821605	18	0.821605	CEBPZ	GLTSCR1
ENSG00000115816	ENSG00000111684	0.820817	21	0.820817	CEBPZ	LPCAT3
ENSG00000115816	ENSG00000169710	0.81975	7	0.81975	CEBPZ	FASN
ENSG00000115816	ENSG00000242770	0.81397	30	0.81397	CEBPZ	RP11-180K7.1
ENSG00000115816	ENSG00000133121	0.812382	8	0.812382	CEBPZ	STARD13
ENSG00000115816	ENSG00000203709	0.810072	11	0.810072	CEBPZ	C1orf132
ENSG00000115816	ENSG00000161509	0.806108	0	0.806108	CEBPZ	GRIN2C
ENSG00000115816	ENSG00000227963	0.797759	10	0.797759	CEBPZ	RP5-1074L1.1
ENSG00000115816	ENSG00000196951	0.796957	8	0.796957	CEBPZ	SCOC-AS1
ENSG00000115816	ENSG00000008838	0.794983	19	0.794983	CEBPZ	MED24
ENSG00000115816	ENSG00000276293	0.794933	37	0.794933	CEBPZ	PIP4K2B
ENSG00000115816	ENSG00000188483	0.791513	20	0.791513	CEBPZ	IER5L
ENSG00000115816	ENSG00000224699	0.78518	12	0.78518	CEBPZ	LAMTOR5-AS1
ENSG00000115816	ENSG00000262879	0.782057	23	0.782057	CEBPZ	RP11-156P1.3
ENSG00000115816	ENSG00000148343	0.781965	17	0.781965	CEBPZ	FAM73B
ENSG00000115816	ENSG00000148700	0.781374	14	0.781374	CEBPZ	ADD3
ENSG00000115816	ENSG00000167778	0.776607	10	0.776607	CEBPZ	SPRYD3
ENSG00000115816	ENSG00000181722	0.772937	9	0.772937	CEBPZ	ZBTB20
ENSG00000115816	ENSG00000127564	0.764544	21	0.764544	CEBPZ	PKMYT1
ENSG00000115816	ENSG00000133422	0.761127	19	0.761127	CEBPZ	MORC2
ENSG00000115816	ENSG00000072062	0.756	15	0.756	CEBPZ	PRKACA
ENSG00000115816	ENSG00000145920	0.755649	6	0.755649	CEBPZ	CPLX2
ENSG00000115816	ENSG00000132199	0.754649	17	0.754649	CEBPZ	ENOSF1
ENSG00000115816	ENSG00000235823	0.754536	5	0.754536	CEBPZ	LINC00263
ENSG00000115816	ENSG00000119711	0.752697	19	0.752697	CEBPZ	ALDH6A1
ENSG00000115816	ENSG00000238198	0.751984	10	0.751984	CEBPZ	RP11-31F15.2
ENSG00000115816	ENSG00000187266	0.750955	30	0.750955	CEBPZ	EPOR
ENSG00000115816	ENSG00000149503	0.75089	19	0.75089	CEBPZ	INCENP
ENSG00000115816	ENSG00000076924	0.744533	16	0.744533	CEBPZ	XAB2
ENSG00000115816	ENSG00000185024	0.743265	24	0.743265	CEBPZ	BRF1
ENSG00000115816	ENSG00000269514	0.735029	19	0.735029	CEBPZ	RP11-370I10.12
ENSG00000115816	ENSG00000006007	0.726791	18	0.726791	CEBPZ	GDE1
ENSG00000115816	ENSG00000244307	0.726248	0	0.726248	CEBPZ	RN7SL395P
ENSG00000115816	ENSG00000177181	0.723728	7	0.723728	CEBPZ	RIMKLA
ENSG00000115816	ENSG00000278272	0.720726	19	0.720726	CEBPZ	HIST1H3C
ENSG00000115816	ENSG00000267248	0.720331	10	0.720331	CEBPZ	CTD-2319I12.4
ENSG00000115816	ENSG00000188991	0.719576	9	0.719576	CEBPZ	SLC15A5
ENSG00000115816	ENSG00000232871	0.716551	12	0.716551	CEBPZ	SEC1P
ENSG00000115816	ENSG00000136720	0.712788	12	0.712788	CEBPZ	HS6ST1
ENSG00000115816	ENSG00000163050	0.706448	10	0.706448	CEBPZ	ADCK3
ENSG00000115816	ENSG00000076351	0.701648	0	0.701648	CEBPZ	SLC46A1
ENSG00000115816	ENSG00000125734	0.700972	13	0.700972	CEBPZ	GPR108
ENSG00000115816	ENSG00000106012	0.698372	34	0.698372	CEBPZ	IQCE
ENSG00000115816	ENSG00000165102	0.696966	13	0.696966	CEBPZ	HGSNAT
ENSG00000115816	ENSG00000231154	0.688206	12	0.688206	CEBPZ	MORF4L2-AS1
ENSG00000115816	ENSG00000212694	0.684658	14	0.684658	CEBPZ	LINC01089
ENSG00000115816	ENSG00000228599	0.684251	0	0.684251	CEBPZ	RPL7P52
ENSG00000115816	ENSG00000196689	0.679831	0	0.679831	CEBPZ	TRPV1
ENSG00000115816	ENSG00000205181	0.679569	14	0.679569	CEBPZ	LINC00654
ENSG00000115816	ENSG00000177283	0.679424	6	0.679424	CEBPZ	FZD8
ENSG00000115816	ENSG00000189060	0.675429	9	0.675429	CEBPZ	H1F0
ENSG00000115816	ENSG00000267092	0.666802	17	0.666802	CEBPZ	CTB-25B13.9
ENSG00000115816	ENSG00000266347	0.665307	0	0.665307	CEBPZ	AC068641.1
ENSG00000115816	ENSG00000133612	0.663901	13	0.663901	CEBPZ	AGAP3
ENSG00000115816	ENSG00000125459	0.659547	13	0.659547	CEBPZ	MSTO1
ENSG00000115816	ENSG00000154102	0.651412	20	0.651412	CEBPZ	C16orf74
ENSG00000115816	ENSG00000197774	0.64644	14	0.64644	CEBPZ	EME2
ENSG00000115816	ENSG00000166169	0.643177	12	0.643177	CEBPZ	POLL
ENSG00000115816	ENSG00000204519	0.642759	13	0.642759	CEBPZ	ZNF551
ENSG00000115816	ENSG00000267452	0.641387	12	0.641387	CEBPZ	RP11-1018N14.5
ENSG00000115816	ENSG00000232756	0.635561	14	0.635561	CEBPZ	RP5-1185I7.1
ENSG00000115816	ENSG00000178802	0.633891	0	0.633891	CEBPZ	MPI
ENSG00000115816	ENSG00000260317	0.630418	8	0.630418	CEBPZ	RP11-48B3.4
ENSG00000115816	ENSG00000231793	0.629623	0	0.629623	CEBPZ	DOC2GP
ENSG00000115816	ENSG00000089053	0.624603	30	0.624603	CEBPZ	ANAPC5
ENSG00000115816	ENSG00000156265	0.623863	6	0.623863	CEBPZ	MAP3K7CL
ENSG00000115816	ENSG00000094916	0.622167	18	0.622167	CEBPZ	CBX5
ENSG00000115816	ENSG00000130204	0.615247	13	0.615247	CEBPZ	TOMM40
ENSG00000115816	ENSG00000131697	0.615014	11	0.615014	CEBPZ	NPHP4
ENSG00000115816	ENSG00000253875	0.608623	0	0.608623	CEBPZ	RP11-16P20.3
ENSG00000115816	ENSG00000221829	0.608322	16	0.608322	CEBPZ	FANCG
ENSG00000115816	ENSG00000051825	0.606047	17	0.606047	CEBPZ	MPHOSPH9
ENSG00000115816	ENSG00000102316	0.601247	0	0.601247	CEBPZ	MAGED2
ENSG00000115816	ENSG00000215067	0.600391	13	0.600391	CEBPZ	AC027763.2
ENSG00000115816	ENSG00000275963	0.600338	0	0.600338	CEBPZ	RP11-180M15.6
ENSG00000115816	ENSG00000235036	0.598965	0	0.598965	CEBPZ	RP5-1099D15.1
ENSG00000115816	ENSG00000143452	0.598312	5	0.598312	CEBPZ	HORMAD1
ENSG00000115816	ENSG00000022567	0.597541	7	0.597541	CEBPZ	SLC45A4
ENSG00000115816	ENSG00000214176	0.594074	13	0.594074	CEBPZ	PLEKHM1P
ENSG00000115816	ENSG00000108465	0.5921	37	0.5921	CEBPZ	CDK5RAP3
ENSG00000115816	ENSG00000162298	0.590836	9	0.590836	CEBPZ	SYVN1
ENSG00000115816	ENSG00000089820	0.588928	9	0.588928	CEBPZ	ARHGAP4
ENSG00000115816	ENSG00000228544	0.58401	0	0.58401	CEBPZ	CCDC183-AS1
ENSG00000115816	ENSG00000272645	0.581547	14	0.581547	CEBPZ	RP11-504P24.8
ENSG00000115816	ENSG00000103316	0.57872	0	0.57872	CEBPZ	CRYM
ENSG00000115816	ENSG00000075702	0.578676	16	0.578676	CEBPZ	WDR62
ENSG00000115816	ENSG00000263089	0.568084	0	0.568084	CEBPZ	RP11-166P13.4
ENSG00000115816	ENSG00000271755	0.558509	0	0.558509	CEBPZ	RP1-153G14.4
ENSG00000115816	ENSG00000183044	0.555375	7	0.555375	CEBPZ	ABAT
ENSG00000115816	ENSG00000169962	0.552497	0	0.552497	CEBPZ	TAS1R3
ENSG00000115816	ENSG00000121621	0.551008	5	0.551008	CEBPZ	KIF18A
ENSG00000115816	ENSG00000215088	0.547543	0	0.547543	CEBPZ	RPS5P3
ENSG00000115816	ENSG00000164053	0.546583	6	0.546583	CEBPZ	ATRIP
ENSG00000115816	ENSG00000075188	0.546225	5	0.546225	CEBPZ	NUP37
ENSG00000115816	ENSG00000258301	0.545589	15	0.545589	CEBPZ	RP11-488C13.5
ENSG00000115816	ENSG00000233436	0.542914	0	0.542914	CEBPZ	BTBD18
ENSG00000115816	ENSG00000133627	0.539465	17	0.539465	CEBPZ	ACTR3B
ENSG00000115816	ENSG00000240751	0.537874	0	0.537874	CEBPZ	RP11-553D4.2
ENSG00000115816	ENSG00000125898	0.537208	5	0.537208	CEBPZ	FAM110A
ENSG00000115816	ENSG00000253138	0.536384	0	0.536384	CEBPZ	LINC00967
ENSG00000115816	ENSG00000274292	0.535319	13	0.535319	CEBPZ	RP11-347I19.7
ENSG00000115816	ENSG00000100347	0.533717	24	0.533717	CEBPZ	SAMM50
ENSG00000115816	ENSG00000211553	0.531881	0	0.531881	CEBPZ	AC253576.2
ENSG00000115816	ENSG00000107819	0.527577	11	0.527577	CEBPZ	SFXN3
ENSG00000115816	ENSG00000117155	0.526638	9	0.526638	CEBPZ	SSX2IP
ENSG00000115816	ENSG00000243297	0.523626	0	0.523626	CEBPZ	RPL31P61
ENSG00000115816	ENSG00000134245	0.522594	0	0.522594	CEBPZ	WNT2B
ENSG00000115816	ENSG00000178096	0.521648	21	0.521648	CEBPZ	BOLA1
ENSG00000115816	ENSG00000171160	0.515069	12	0.515069	CEBPZ	MORN4
ENSG00000115816	ENSG00000175390	0.510073	36	0.510073	CEBPZ	EIF3F
ENSG00000115816	ENSG00000026950	0.50969	5	0.50969	CEBPZ	BTN3A1
ENSG00000115816	ENSG00000006025	0.508409	0	0.508409	CEBPZ	OSBPL7
ENSG00000115816	ENSG00000254346	0.504853	0	0.504853	CEBPZ	MTND1P6
ENSG00000115816	ENSG00000148204	0.504311	0	0.504311	CEBPZ	CRB2
ENSG00000115816	ENSG00000164066	0.503403	7	0.503403	CEBPZ	INTU
ENSG00000115816	ENSG00000262693	0.501461	15	0.501461	CEBPZ	RP11-46I8.3
ENSG00000115816	ENSG00000196581	0.501456	7	0.501456	CEBPZ	AJAP1
ENSG00000115816	ENSG00000090316	0.501035	18	0.501035	CEBPZ	MAEA
ENSG00000115816	ENSG00000212127	0.497923	7	0.497923	CEBPZ	TAS2R14
ENSG00000115816	ENSG00000268049	0.49675	0	0.49675	CEBPZ	CTD-2619J13.9
ENSG00000115816	ENSG00000258704	0.496313	17	0.496313	CEBPZ	SRP54-AS1
ENSG00000115816	ENSG00000216331	0.493598	23	0.493598	CEBPZ	HIST1H1PS1
ENSG00000115816	ENSG00000279930	0.48999	0	0.48999	CEBPZ	LA16c-312E8.4
ENSG00000115816	ENSG00000170312	0.489944	8	0.489944	CEBPZ	CDK1
ENSG00000115816	ENSG00000154146	0.488807	10	0.488807	CEBPZ	NRGN
ENSG00000115816	ENSG00000256407	0.488302	10	0.488302	CEBPZ	RP11-446E24.4
ENSG00000115816	ENSG00000158716	0.486421	9	0.486421	CEBPZ	DUSP23
ENSG00000115816	ENSG00000135617	0.485759	17	0.485759	CEBPZ	PRADC1
ENSG00000115816	ENSG00000030582	0.48233	6	0.48233	CEBPZ	GRN
ENSG00000115816	ENSG00000144712	0.481769	5	0.481769	CEBPZ	CAND2
ENSG00000115816	ENSG00000189350	0.480807	4	0.480807	CEBPZ	FAM179A
ENSG00000115816	ENSG00000127249	0.480578	6	0.480578	CEBPZ	ATP13A4
ENSG00000115816	ENSG00000268836	0.480536	0	0.480536	CEBPZ	LA16c-OS12.2
ENSG00000115816	ENSG00000204136	0.480119	5	0.480119	CEBPZ	GGTA1P
ENSG00000115816	ENSG00000204257	0.477177	5	0.477177	CEBPZ	HLA-DMA
ENSG00000115816	ENSG00000110921	0.476156	5	0.476156	CEBPZ	MVK
ENSG00000115816	ENSG00000232098	0.474547	0	0.474547	CEBPZ	CTD-2619J13.14
ENSG00000115816	ENSG00000111641	0.470888	18	0.470888	CEBPZ	NOP2
ENSG00000115816	ENSG00000234726	0.469663	0	0.469663	CEBPZ	LL22NC03-123E1.5
ENSG00000115816	ENSG00000248049	0.468784	5	0.468784	CEBPZ	UBA6-AS1
ENSG00000115816	ENSG00000160284	0.466675	0	0.466675	CEBPZ	SPATC1L
ENSG00000115816	ENSG00000230641	0.464749	1	0.464749	CEBPZ	USP12-AS2
ENSG00000115816	ENSG00000227533	0.461996	6	0.461996	CEBPZ	SLC2A1-AS1
ENSG00000115816	ENSG00000114988	0.461305	11	0.461305	CEBPZ	LMAN2L
ENSG00000115816	ENSG00000185130	0.460099	16	0.460099	CEBPZ	HIST1H2BL
ENSG00000115816	ENSG00000112984	0.460061	7	0.460061	CEBPZ	KIF20A
ENSG00000115816	ENSG00000169689	0.459431	11	0.459431	CEBPZ	STRA13
ENSG00000115816	ENSG00000185837	0.457901	17	0.457901	CEBPZ	CECR5-AS1
ENSG00000115816	ENSG00000140905	0.457817	13	0.457817	CEBPZ	GCSH
ENSG00000115816	ENSG00000278765	0.457633	0	0.457633	CEBPZ	RP5-890E16.5
ENSG00000115816	ENSG00000149260	0.456636	0	0.456636	CEBPZ	CAPN5
ENSG00000115816	ENSG00000116883	0.454777	0	0.454777	CEBPZ	RP11-268J15.5
ENSG00000115816	ENSG00000139428	0.454458	7	0.454458	CEBPZ	MMAB
ENSG00000115816	ENSG00000176771	0.453799	4	0.453799	CEBPZ	NCKAP5
ENSG00000115816	ENSG00000196411	0.453765	3	0.453765	CEBPZ	EPHB4
ENSG00000115816	ENSG00000087903	0.452441	8	0.452441	CEBPZ	RFX2
ENSG00000115816	ENSG00000196378	0.452144	0	0.452144	CEBPZ	ZNF34
ENSG00000115816	ENSG00000163975	0.451246	2	0.451246	CEBPZ	MFI2
ENSG00000115816	ENSG00000117408	0.447234	0	0.447234	CEBPZ	IPO13
ENSG00000115816	ENSG00000140995	0.444671	16	0.444671	CEBPZ	DEF8
ENSG00000115816	ENSG00000121413	0.444363	16	0.444363	CEBPZ	ZSCAN18
ENSG00000115816	ENSG00000136490	0.443509	7	0.443509	CEBPZ	LIMD2
ENSG00000115816	ENSG00000250306	0.443375	0	0.443375	CEBPZ	CTC-498M16.3
ENSG00000115816	ENSG00000177854	0.442639	7	0.442639	CEBPZ	TMEM187
ENSG00000115816	ENSG00000249684	0.439401	0	0.439401	CEBPZ	RP11-423H2.3
ENSG00000115816	ENSG00000164045	0.438516	6	0.438516	CEBPZ	CDC25A
ENSG00000115816	ENSG00000147364	0.437384	11	0.437384	CEBPZ	FBXO25
ENSG00000115816	ENSG00000149548	0.43505	6	0.43505	CEBPZ	CCDC15
ENSG00000115816	ENSG00000244405	0.433914	3	0.433914	CEBPZ	ETV5
ENSG00000115816	ENSG00000198786	0.433484	0	0.433484	CEBPZ	MT-ND5
ENSG00000115816	ENSG00000127580	0.429906	14	0.429906	CEBPZ	WDR24
ENSG00000115816	ENSG00000156958	0.42933	6	0.42933	CEBPZ	GALK2
ENSG00000115816	ENSG00000265293	0.4255	0	0.4255	CEBPZ	ARGFXP2
ENSG00000115816	ENSG00000230510	0.425486	5	0.425486	CEBPZ	PPP5D1
ENSG00000115816	ENSG00000267334	0.424366	11	0.424366	CEBPZ	CTD-2534I21.8
ENSG00000115816	ENSG00000102100	0.424179	9	0.424179	CEBPZ	SLC35A2
ENSG00000115816	ENSG00000231738	0.423247	9	0.423247	CEBPZ	TSPAN19
ENSG00000115816	ENSG00000249592	0.422586	13	0.422586	CEBPZ	RP11-440L14.1
ENSG00000115816	ENSG00000063854	0.42091	35	0.42091	CEBPZ	HAGH
ENSG00000115816	ENSG00000207701	0.419868	0	0.419868	CEBPZ	MIR597
ENSG00000115816	ENSG00000176909	0.419538	8	0.419538	CEBPZ	MAMSTR
ENSG00000115816	ENSG00000213977	0.419439	11	0.419439	CEBPZ	TAX1BP3
ENSG00000115816	ENSG00000273032	0.418198	0	0.418198	CEBPZ	DGCR9
ENSG00000115816	ENSG00000171307	0.418076	5	0.418076	CEBPZ	ZDHHC16
ENSG00000115816	ENSG00000183090	0.41712	6	0.41712	CEBPZ	FREM3
ENSG00000115816	ENSG00000272338	0.416633	0	0.416633	CEBPZ	RP11-722E23.2
ENSG00000115816	ENSG00000143772	0.412267	7	0.412267	CEBPZ	ITPKB
ENSG00000115816	ENSG00000169519	0.411243	6	0.411243	CEBPZ	METTL15
ENSG00000115816	ENSG00000173614	0.410573	5	0.410573	CEBPZ	NMNAT1
ENSG00000115816	ENSG00000274849	0.409401	0	0.409401	CEBPZ	RP11-49I11.4
ENSG00000115816	ENSG00000131969	0.40917	0	0.40917	CEBPZ	ABHD12B
ENSG00000115816	ENSG00000102384	0.408671	11	0.408671	CEBPZ	CENPI
ENSG00000115816	ENSG00000270127	0.407859	0	0.407859	CEBPZ	PRKXP1
ENSG00000115816	ENSG00000079616	0.407377	7	0.407377	CEBPZ	KIF22
ENSG00000115816	ENSG00000170889	0.405596	6	0.405596	CEBPZ	RPS9
ENSG00000115816	ENSG00000007255	0.402762	6	0.402762	CEBPZ	TRAPPC6A
ENSG00000115816	ENSG00000175198	0.401905	5	0.401905	CEBPZ	PCCA
ENSG00000115816	ENSG00000142459	0.401281	0	0.401281	CEBPZ	EVI5L
ENSG00000115816	ENSG00000279407	0.399701	11	0.399701	CEBPZ	AC007191.4
ENSG00000115816	ENSG00000161618	0.399425	0	0.399425	CEBPZ	ALDH16A1
ENSG00000115816	ENSG00000157637	0.395263	11	0.395263	CEBPZ	SLC38A10
ENSG00000115816	ENSG00000167130	0.390914	8	0.390914	CEBPZ	DOLPP1
ENSG00000115816	ENSG00000275437	0.39079	0	0.39079	CEBPZ	RP5-908M14.10
ENSG00000115816	ENSG00000166508	0.387147	6	0.387147	CEBPZ	MCM7
ENSG00000115816	ENSG00000185432	0.386382	6	0.386382	CEBPZ	METTL7A
ENSG00000115816	ENSG00000236182	0.385367	0	0.385367	CEBPZ	RP11-297K7.1
ENSG00000115816	ENSG00000049769	0.384531	6	0.384531	CEBPZ	PPP1R3F
ENSG00000115816	ENSG00000162929	0.383348	17	0.383348	CEBPZ	KIAA1841
ENSG00000115816	ENSG00000259426	0.381449	9	0.381449	CEBPZ	RP11-253M7.1
ENSG00000115816	ENSG00000227775	0.381095	0	0.381095	CEBPZ	RP1-283E3.4
ENSG00000115816	ENSG00000230358	0.380073	0	0.380073	CEBPZ	RP11-166O4.1
ENSG00000115816	ENSG00000279485	0.378818	0	0.378818	CEBPZ	RP11-391A7.1
ENSG00000115816	ENSG00000260051	0.378658	0	0.378658	CEBPZ	LA16c-390E6.4
ENSG00000115816	ENSG00000272556	0.376394	13	0.376394	CEBPZ	RP11-638I8.1
ENSG00000115816	ENSG00000187676	0.375352	8	0.375352	CEBPZ	B3GALTL
ENSG00000115816	ENSG00000131650	0.374678	8	0.374678	CEBPZ	KREMEN2
ENSG00000115816	ENSG00000203288	0.374151	15	0.374151	CEBPZ	RP11-98D18.9
ENSG00000115816	ENSG00000280190	0.373779	0	0.373779	CEBPZ	RP11-319G9.1
ENSG00000115816	ENSG00000144749	0.37338	4	0.37338	CEBPZ	LRIG1
ENSG00000115816	ENSG00000129197	0.372385	15	0.372385	CEBPZ	RPAIN
ENSG00000115816	ENSG00000182359	0.372362	5	0.372362	CEBPZ	KBTBD3
ENSG00000115816	ENSG00000053702	0.372138	0	0.372138	CEBPZ	NRIP2
ENSG00000115816	ENSG00000232645	0.371746	8	0.371746	CEBPZ	LINC01431
ENSG00000115816	ENSG00000271889	0.370939	7	0.370939	CEBPZ	RP11-493E12.1
ENSG00000115816	ENSG00000165244	0.369547	8	0.369547	CEBPZ	ZNF367
ENSG00000115816	ENSG00000142856	0.36842	7	0.36842	CEBPZ	ITGB3BP
ENSG00000115816	ENSG00000164900	0.367279	4	0.367279	CEBPZ	GBX1
ENSG00000115816	ENSG00000166171	0.366358	4	0.366358	CEBPZ	DPCD
ENSG00000115816	ENSG00000185761	0.363925	10	0.363925	CEBPZ	ADAMTSL5
ENSG00000115816	ENSG00000185513	0.362151	0	0.362151	CEBPZ	L3MBTL1
ENSG00000115816	ENSG00000231576	0.361911	0	0.361911	CEBPZ	Z95114.3
ENSG00000115816	ENSG00000273142	0.359678	0	0.359678	CEBPZ	RP11-458F8.4
ENSG00000115816	ENSG00000228801	0.359181	5	0.359181	CEBPZ	RP11-110G21.1
ENSG00000115816	ENSG00000233922	0.358977	0	0.358977	CEBPZ	AL133493.2
ENSG00000115816	ENSG00000254154	0.357703	4	0.357703	CEBPZ	RP4-798P15.3
ENSG00000115816	ENSG00000019582	0.357539	6	0.357539	CEBPZ	CD74
ENSG00000115816	ENSG00000263338	0.354631	0	0.354631	CEBPZ	RP11-235E17.3
ENSG00000115816	ENSG00000223984	0.354506	0	0.354506	CEBPZ	HNRNPRP1
ENSG00000115816	ENSG00000134824	0.354107	0	0.354107	CEBPZ	FADS2
ENSG00000115816	ENSG00000268350	0.353329	18	0.353329	CEBPZ	FAM156A
ENSG00000115816	ENSG00000153902	0.352814	5	0.352814	CEBPZ	LGI4
ENSG00000115816	ENSG00000255136	0.35228	0	0.35228	CEBPZ	CTD-2562J17.4
ENSG00000115816	ENSG00000106823	0.352173	0	0.352173	CEBPZ	ECM2
ENSG00000115816	ENSG00000255946	0.351499	0	0.351499	CEBPZ	RP11-173P15.7
ENSG00000115816	ENSG00000226753	0.350943	0	0.350943	CEBPZ	RP11-212D3.2
ENSG00000115816	ENSG00000271320	0.350344	0	0.350344	CEBPZ	RP11-1152H14.1
ENSG00000115816	ENSG00000180638	0.349832	0	0.349832	CEBPZ	SLC47A2
ENSG00000115816	ENSG00000129535	0.349726	3	0.349726	CEBPZ	NRL
ENSG00000115816	ENSG00000171388	0.34949	0	0.34949	CEBPZ	APLN
ENSG00000115816	ENSG00000013288	0.348762	13	0.348762	CEBPZ	MAN2B2
ENSG00000115816	ENSG00000276409	0.345222	0	0.345222	CEBPZ	CCL14
ENSG00000115816	ENSG00000103249	0.344587	0	0.344587	CEBPZ	CLCN7
ENSG00000115816	ENSG00000201882	0.343457	0	0.343457	CEBPZ	snoU2-30
ENSG00000115816	ENSG00000179476	0.341274	9	0.341274	CEBPZ	C14orf28
ENSG00000115816	ENSG00000248642	0.340832	0	0.340832	CEBPZ	OR10J2P
ENSG00000115816	ENSG00000211445	0.340246	6	0.340246	CEBPZ	GPX3
ENSG00000115816	ENSG00000088179	0.339658	5	0.339658	CEBPZ	PTPN4
ENSG00000115816	ENSG00000159263	0.338902	0	0.338902	CEBPZ	SIM2
ENSG00000115816	ENSG00000116133	0.338594	7	0.338594	CEBPZ	DHCR24
ENSG00000115816	ENSG00000174672	0.335942	6	0.335942	CEBPZ	BRSK2
ENSG00000115816	ENSG00000108479	0.335642	8	0.335642	CEBPZ	GALK1
ENSG00000115816	ENSG00000146021	0.3348	6	0.3348	CEBPZ	KLHL3
ENSG00000115816	ENSG00000279989	0.334666	0	0.334666	CEBPZ	RP11-158H5.2
ENSG00000115816	ENSG00000230648	0.333488	6	0.333488	CEBPZ	RP3-406P24.3
ENSG00000115816	ENSG00000173540	0.331833	4	0.331833	CEBPZ	GMPPB
ENSG00000115816	ENSG00000163393	0.330925	3	0.330925	CEBPZ	SLC22A15
ENSG00000115816	ENSG00000167100	0.330816	0	0.330816	CEBPZ	SAMD14
ENSG00000115816	ENSG00000185261	0.330102	4	0.330102	CEBPZ	KIAA0825
ENSG00000115816	ENSG00000253273	0.329027	0	0.329027	CEBPZ	RP11-99A14.1
ENSG00000115816	ENSG00000160959	0.328878	10	0.328878	CEBPZ	LRRC14
ENSG00000115816	ENSG00000252817	0.327813	0	0.327813	CEBPZ	AL590431.1
ENSG00000115816	ENSG00000248553	0.327105	0	0.327105	CEBPZ	OR52H2P
ENSG00000115816	ENSG00000129295	0.325284	6	0.325284	CEBPZ	LRRC6
ENSG00000115816	ENSG00000130748	0.324636	6	0.324636	CEBPZ	TMEM160
ENSG00000115816	ENSG00000122966	0.323759	4	0.323759	CEBPZ	CIT
ENSG00000115816	ENSG00000136108	0.322044	17	0.322044	CEBPZ	CKAP2
ENSG00000115816	ENSG00000164663	0.321706	4	0.321706	CEBPZ	USP49
ENSG00000115816	ENSG00000282988	0.321571	4	0.321571	CEBPZ	ENSG00000282988
ENSG00000115816	ENSG00000104835	0.320562	14	0.320562	CEBPZ	SARS2
ENSG00000115816	ENSG00000148218	0.31876	0	0.31876	CEBPZ	ALAD
ENSG00000115816	ENSG00000172244	0.318045	0	0.318045	CEBPZ	C5orf34
ENSG00000115816	ENSG00000133661	0.317133	4	0.317133	CEBPZ	SFTPD
ENSG00000115816	ENSG00000164051	0.315819	5	0.315819	CEBPZ	CCDC51
ENSG00000115816	ENSG00000142609	0.315705	0	0.315705	CEBPZ	KIAA1751
ENSG00000115816	ENSG00000269190	0.31564	4	0.31564	CEBPZ	FBXO17
ENSG00000115816	ENSG00000272983	0.314872	0	0.314872	CEBPZ	RP11-508N22.12
ENSG00000115816	ENSG00000001461	0.314696	0	0.314696	CEBPZ	NIPAL3
ENSG00000115816	ENSG00000100246	0.314093	0	0.314093	CEBPZ	DNAL4
ENSG00000115816	ENSG00000174989	0.313412	5	0.313412	CEBPZ	FBXW8
ENSG00000115816	ENSG00000279557	0.313379	0	0.313379	CEBPZ	CTD-2210P15.3
ENSG00000115816	ENSG00000155660	0.313364	6	0.313364	CEBPZ	PDIA4
ENSG00000115816	ENSG00000135821	0.311261	5	0.311261	CEBPZ	GLUL
ENSG00000115816	ENSG00000254934	0.311	0	0.311	CEBPZ	LINC00678
ENSG00000115816	ENSG00000259205	0.310837	0	0.310837	CEBPZ	PRKXP1
ENSG00000115816	ENSG00000180878	0.310808	0	0.310808	CEBPZ	C11orf42
ENSG00000115816	ENSG00000227500	0.30907	0	0.30907	CEBPZ	SCAMP4
ENSG00000115816	ENSG00000268119	0.308762	0	0.308762	CEBPZ	CTD-2561J22.5
ENSG00000115816	ENSG00000214773	0.308433	0	0.308433	CEBPZ	RP11-717D12.1
ENSG00000115816	ENSG00000144401	0.306771	9	0.306771	CEBPZ	METTL21A
ENSG00000115816	ENSG00000231407	-0.307375	5	0.307375	CEBPZ	RP11-576I22.2
ENSG00000115816	ENSG00000162892	-0.308685	0	0.308685	CEBPZ	IL24
ENSG00000115816	ENSG00000115966	-0.308723	28	0.308723	CEBPZ	ATF2
ENSG00000115816	ENSG00000183598	-0.310583	13	0.310583	CEBPZ	HIST2H3D
ENSG00000115816	ENSG00000266709	-0.314599	0	0.314599	CEBPZ	MGC12916
ENSG00000115816	ENSG00000148737	-0.314769	3	0.314769	CEBPZ	TCF7L2
ENSG00000115816	ENSG00000082397	-0.315054	8	0.315054	CEBPZ	EPB41L3
ENSG00000115816	ENSG00000231728	-0.315422	3	0.315422	CEBPZ	LL0XNC01-116E7.2
ENSG00000115816	ENSG00000164674	-0.316953	4	0.316953	CEBPZ	SYTL3
ENSG00000115816	ENSG00000255150	-0.317834	0	0.317834	CEBPZ	EID3
ENSG00000115816	ENSG00000259289	-0.319977	5	0.319977	CEBPZ	RP11-798K3.3
ENSG00000115816	ENSG00000145041	-0.320702	7	0.320702	CEBPZ	VPRBP
ENSG00000115816	ENSG00000233864	-0.320918	0	0.320918	CEBPZ	TTTY15
ENSG00000115816	ENSG00000276070	-0.321186	0	0.321186	CEBPZ	CCL4L1
ENSG00000115816	ENSG00000198668	-0.323166	0	0.323166	CEBPZ	CALM1
ENSG00000115816	ENSG00000147654	-0.324079	13	0.324079	CEBPZ	EBAG9
ENSG00000115816	ENSG00000115271	-0.32432	7	0.32432	CEBPZ	GCA
ENSG00000115816	ENSG00000109854	-0.32586	9	0.32586	CEBPZ	HTATIP2
ENSG00000115816	ENSG00000241942	-0.330809	0	0.330809	CEBPZ	RPS20P20
ENSG00000115816	ENSG00000239569	-0.330827	4	0.330827	CEBPZ	KMT2E-AS1
ENSG00000115816	ENSG00000177272	-0.334195	0	0.334195	CEBPZ	KCNA3
ENSG00000115816	ENSG00000122705	-0.335796	22	0.335796	CEBPZ	CLTA
ENSG00000115816	ENSG00000272986	-0.340369	0	0.340369	CEBPZ	RP11-46J23.1
ENSG00000115816	ENSG00000010803	-0.341111	0	0.341111	CEBPZ	SCMH1
ENSG00000115816	ENSG00000181467	-0.341132	13	0.341132	CEBPZ	RAP2B
ENSG00000115816	ENSG00000124596	-0.342104	12	0.342104	CEBPZ	OARD1
ENSG00000115816	ENSG00000140259	-0.342422	18	0.342422	CEBPZ	MFAP1
ENSG00000115816	ENSG00000258424	-0.344499	0	0.344499	CEBPZ	RP11-471B22.2
ENSG00000115816	ENSG00000231333	-0.344891	0	0.344891	CEBPZ	RPL34P6
ENSG00000115816	ENSG00000112763	-0.346885	6	0.346885	CEBPZ	BTN2A1
ENSG00000115816	ENSG00000171989	-0.348451	0	0.348451	CEBPZ	LDHAL6B
ENSG00000115816	ENSG00000203668	-0.348559	0	0.348559	CEBPZ	CHML
ENSG00000115816	ENSG00000114784	-0.349287	7	0.349287	CEBPZ	EIF1B
ENSG00000115816	ENSG00000107223	-0.356963	34	0.356963	CEBPZ	EDF1
ENSG00000115816	ENSG00000184983	-0.35881	8	0.35881	CEBPZ	NDUFA6
ENSG00000115816	ENSG00000125733	-0.359086	6	0.359086	CEBPZ	TRIP10
ENSG00000115816	ENSG00000122482	-0.359963	14	0.359963	CEBPZ	ZNF644
ENSG00000115816	ENSG00000138642	-0.361657	2	0.361657	CEBPZ	HERC6
ENSG00000115816	ENSG00000204642	-0.368425	8	0.368425	CEBPZ	HLA-F
ENSG00000115816	ENSG00000105939	-0.370421	4	0.370421	CEBPZ	ZC3HAV1
ENSG00000115816	ENSG00000137168	-0.37281	5	0.37281	CEBPZ	PPIL1
ENSG00000115816	ENSG00000275645	-0.380463	0	0.380463	CEBPZ	RP11-817O13.9
ENSG00000115816	ENSG00000189114	-0.381913	17	0.381913	CEBPZ	BLOC1S3
ENSG00000115816	ENSG00000222041	-0.383652	0	0.383652	CEBPZ	LINC00152
ENSG00000115816	ENSG00000227788	-0.386011	0	0.386011	CEBPZ	AC012363.8
ENSG00000115816	ENSG00000261267	-0.387879	5	0.387879	CEBPZ	RP11-44I10.3
ENSG00000115816	ENSG00000253210	-0.3882	0	0.3882	CEBPZ	RP11-809O17.1
ENSG00000115816	ENSG00000272619	-0.389559	0	0.389559	CEBPZ	RP11-563K23.1
ENSG00000115816	ENSG00000213051	-0.393662	0	0.393662	CEBPZ	RPL5P5
ENSG00000115816	ENSG00000130513	-0.394175	0	0.394175	CEBPZ	GDF15
ENSG00000115816	ENSG00000174695	-0.395507	13	0.395507	CEBPZ	TMEM167A
ENSG00000115816	ENSG00000236439	-0.396093	0	0.396093	CEBPZ	RP11-175B9.3
ENSG00000115816	ENSG00000155545	-0.396328	24	0.396328	CEBPZ	MIER3
ENSG00000115816	ENSG00000198814	-0.397243	13	0.397243	CEBPZ	GK
ENSG00000115816	ENSG00000265642	-0.399964	0	0.399964	CEBPZ	AL034375.1
ENSG00000115816	ENSG00000238221	-0.400452	0	0.400452	CEBPZ	RP11-69L16.4
ENSG00000115816	ENSG00000017483	-0.402637	0	0.402637	CEBPZ	SLC38A5
ENSG00000115816	ENSG00000188612	-0.403083	21	0.403083	CEBPZ	SUMO2
ENSG00000115816	ENSG00000138835	-0.404203	2	0.404203	CEBPZ	RGS3
ENSG00000115816	ENSG00000163898	-0.404731	0	0.404731	CEBPZ	LIPH
ENSG00000115816	ENSG00000163734	-0.406747	0	0.406747	CEBPZ	CXCL3
ENSG00000115816	ENSG00000050730	-0.407273	3	0.407273	CEBPZ	TNIP3
ENSG00000115816	ENSG00000099985	-0.410411	0	0.410411	CEBPZ	OSM
ENSG00000115816	ENSG00000253720	-0.411357	9	0.411357	CEBPZ	RP11-473O4.3
ENSG00000115816	ENSG00000235859	-0.412663	0	0.412663	CEBPZ	DKFZP586I1420
ENSG00000115816	ENSG00000182287	-0.417888	13	0.417888	CEBPZ	AP1S2
ENSG00000115816	ENSG00000178691	-0.417969	10	0.417969	CEBPZ	SUZ12
ENSG00000115816	ENSG00000137094	-0.418747	0	0.418747	CEBPZ	DNAJB5
ENSG00000115816	ENSG00000244268	-0.41991	10	0.41991	CEBPZ	RP11-529G21.2
ENSG00000115816	ENSG00000073756	-0.420511	0	0.420511	CEBPZ	PTGS2
ENSG00000115816	ENSG00000130164	-0.421865	4	0.421865	CEBPZ	LDLR
ENSG00000115816	ENSG00000272221	-0.425028	0	0.425028	CEBPZ	XXbac-BPG181B23.7
ENSG00000115816	ENSG00000271590	-0.425441	0	0.425441	CEBPZ	RP11-181E10.3
ENSG00000115816	ENSG00000213197	-0.426532	0	0.426532	CEBPZ	AC012066.1
ENSG00000115816	ENSG00000116031	-0.427633	9	0.427633	CEBPZ	CD207
ENSG00000115816	ENSG00000171617	-0.427987	3	0.427987	CEBPZ	ENC1
ENSG00000115816	ENSG00000128965	-0.429673	11	0.429673	CEBPZ	CHAC1
ENSG00000115816	ENSG00000110848	-0.433516	0	0.433516	CEBPZ	CD69
ENSG00000115816	ENSG00000068400	-0.433785	22	0.433785	CEBPZ	GRIPAP1
ENSG00000115816	ENSG00000237499	-0.435862	3	0.435862	CEBPZ	RP11-356I2.4
ENSG00000115816	ENSG00000281376	-0.436051	7	0.436051	CEBPZ	ENSG00000281376
ENSG00000115816	ENSG00000072849	-0.438651	14	0.438651	CEBPZ	DERL2
ENSG00000115816	ENSG00000164929	-0.443307	4	0.443307	CEBPZ	BAALC
ENSG00000115816	ENSG00000133101	-0.44332	12	0.44332	CEBPZ	CCNA1
ENSG00000115816	ENSG00000131100	-0.444992	41	0.444992	CEBPZ	ATP6V1E1
ENSG00000115816	ENSG00000163376	-0.445832	10	0.445832	CEBPZ	KBTBD8
ENSG00000115816	ENSG00000115520	-0.451488	0	0.451488	CEBPZ	COQ10B
ENSG00000115816	ENSG00000004809	-0.452389	0	0.452389	CEBPZ	SLC22A16
ENSG00000115816	ENSG00000267074	-0.455854	0	0.455854	CEBPZ	RP11-1094M14.5
ENSG00000115816	ENSG00000143977	-0.461094	0	0.461094	CEBPZ	SNRPG
ENSG00000115816	ENSG00000156642	-0.462314	32	0.462314	CEBPZ	NPTN
ENSG00000115816	ENSG00000101911	-0.464817	9	0.464817	CEBPZ	PRPS2
ENSG00000115816	ENSG00000242247	-0.466489	0	0.466489	CEBPZ	ARFGAP3
ENSG00000115816	ENSG00000163166	-0.468618	14	0.468618	CEBPZ	IWS1
ENSG00000115816	ENSG00000251022	-0.472097	17	0.472097	CEBPZ	THAP9-AS1
ENSG00000115816	ENSG00000176046	-0.472237	3	0.472237	CEBPZ	NUPR1
ENSG00000115816	ENSG00000080007	-0.473244	12	0.473244	CEBPZ	DDX43
ENSG00000115816	ENSG00000101447	-0.473633	12	0.473633	CEBPZ	FAM83D
ENSG00000115816	ENSG00000276863	-0.476895	0	0.476895	CEBPZ	CTD-2047H16.5
ENSG00000115816	ENSG00000183684	-0.482842	19	0.482842	CEBPZ	ALYREF
ENSG00000115816	ENSG00000078618	-0.485113	24	0.485113	CEBPZ	NRD1
ENSG00000115816	ENSG00000242522	-0.491798	0	0.491798	CEBPZ	KLHL6-AS1
ENSG00000115816	ENSG00000163132	-0.501742	22	0.501742	CEBPZ	MSX1
ENSG00000115816	ENSG00000111711	-0.502345	37	0.502345	CEBPZ	GOLT1B
ENSG00000115816	ENSG00000198855	-0.502381	9	0.502381	CEBPZ	FICD
ENSG00000115816	ENSG00000224063	-0.503198	6	0.503198	CEBPZ	AC007319.1
ENSG00000115816	ENSG00000044574	-0.504193	12	0.504193	CEBPZ	HSPA5
ENSG00000115816	ENSG00000233912	-0.504573	19	0.504573	CEBPZ	AC026202.3
ENSG00000115816	ENSG00000117461	-0.505942	5	0.505942	CEBPZ	PIK3R3
ENSG00000115816	ENSG00000250254	-0.517296	0	0.517296	CEBPZ	PTTG2
ENSG00000115816	ENSG00000104756	-0.517693	19	0.517693	CEBPZ	KCTD9
ENSG00000115816	ENSG00000165280	-0.519851	26	0.519851	CEBPZ	VCP
ENSG00000115816	ENSG00000138032	-0.526785	12	0.526785	CEBPZ	PPM1B
ENSG00000115816	ENSG00000088881	-0.527905	8	0.527905	CEBPZ	EBF4
ENSG00000115816	ENSG00000100209	-0.528536	15	0.528536	CEBPZ	HSCB
ENSG00000115816	ENSG00000267293	-0.52895	0	0.52895	CEBPZ	RP11-8H2.1
ENSG00000115816	ENSG00000090520	-0.531941	20	0.531941	CEBPZ	DNAJB11
ENSG00000115816	ENSG00000010818	-0.534442	3	0.534442	CEBPZ	HIVEP2
ENSG00000115816	ENSG00000134056	-0.546196	32	0.546196	CEBPZ	MRPS36
ENSG00000115816	ENSG00000176170	-0.549072	0	0.549072	CEBPZ	SPHK1
ENSG00000115816	ENSG00000082515	-0.550146	15	0.550146	CEBPZ	MRPL22
ENSG00000115816	ENSG00000127870	-0.552863	14	0.552863	CEBPZ	RNF6
ENSG00000115816	ENSG00000207870	-0.556511	0	0.556511	CEBPZ	MIR221
ENSG00000115816	ENSG00000117525	-0.558848	0	0.558848	CEBPZ	F3
ENSG00000115816	ENSG00000165997	-0.559307	7	0.559307	CEBPZ	ARL5B
ENSG00000115816	ENSG00000112739	-0.560306	27	0.560306	CEBPZ	PRPF4B
ENSG00000115816	ENSG00000233040	-0.564454	0	0.564454	CEBPZ	FAM204BP
ENSG00000115816	ENSG00000237054	-0.565884	11	0.565884	CEBPZ	PRMT5-AS1
ENSG00000115816	ENSG00000003436	-0.568994	6	0.568994	CEBPZ	TFPI
ENSG00000115816	ENSG00000077458	-0.569772	28	0.569772	CEBPZ	FAM76B
ENSG00000115816	ENSG00000175505	-0.571772	0	0.571772	CEBPZ	CLCF1
ENSG00000115816	ENSG00000106346	-0.57387	26	0.57387	CEBPZ	USP42
ENSG00000115816	ENSG00000108702	-0.576002	0	0.576002	CEBPZ	CCL1
ENSG00000115816	ENSG00000109321	-0.583138	0	0.583138	CEBPZ	AREG
ENSG00000115816	ENSG00000100567	-0.594192	9	0.594192	CEBPZ	PSMA3
ENSG00000115816	ENSG00000113161	-0.594856	9	0.594856	CEBPZ	HMGCR
ENSG00000115816	ENSG00000096070	-0.594983	12	0.594983	CEBPZ	BRPF3
ENSG00000115816	ENSG00000271857	-0.597392	0	0.597392	CEBPZ	RP1-244F24.1
ENSG00000115816	ENSG00000109920	-0.604491	32	0.604491	CEBPZ	FNBP4
ENSG00000115816	ENSG00000184867	-0.616171	6	0.616171	CEBPZ	ARMCX2
ENSG00000115816	ENSG00000102871	-0.620076	12	0.620076	CEBPZ	TRADD
ENSG00000115816	ENSG00000122863	-0.621153	7	0.621153	CEBPZ	CHST3
ENSG00000115816	ENSG00000113811	-0.629071	34	0.629071	CEBPZ	SELK
ENSG00000115816	ENSG00000119729	-0.643161	21	0.643161	CEBPZ	RHOQ
ENSG00000115816	ENSG00000128268	-0.645117	9	0.645117	CEBPZ	MGAT3
ENSG00000115816	ENSG00000204899	-0.64615	12	0.64615	CEBPZ	MZT1
ENSG00000115816	ENSG00000179044	-0.650969	9	0.650969	CEBPZ	EXOC3L1
ENSG00000115816	ENSG00000115008	-0.651471	0	0.651471	CEBPZ	IL1A
ENSG00000115816	ENSG00000228329	-0.652864	0	0.652864	CEBPZ	AC097495.3
ENSG00000115816	ENSG00000274963	-0.656581	0	0.656581	CEBPZ	Metazoa_SRP
ENSG00000115816	ENSG00000148834	-0.663482	21	0.663482	CEBPZ	GSTO1
ENSG00000115816	ENSG00000266028	-0.664806	19	0.664806	CEBPZ	SRGAP2
ENSG00000115816	ENSG00000118971	-0.665241	0	0.665241	CEBPZ	CCND2
ENSG00000115816	ENSG00000251867	-0.667176	11	0.667176	CEBPZ	RP11-48B3.5
ENSG00000115816	ENSG00000152601	-0.671819	21	0.671819	CEBPZ	MBNL1
ENSG00000115816	ENSG00000185262	-0.672672	28	0.672672	CEBPZ	UBALD2
ENSG00000115816	ENSG00000113070	-0.677715	0	0.677715	CEBPZ	HBEGF
ENSG00000115816	ENSG00000235582	-0.685939	0	0.685939	CEBPZ	RP11-448G4.2
ENSG00000115816	ENSG00000162894	-0.686727	0	0.686727	CEBPZ	FAIM3
ENSG00000115816	ENSG00000020633	-0.686847	13	0.686847	CEBPZ	RUNX3
ENSG00000115816	ENSG00000222179	-0.720859	0	0.720859	CEBPZ	RN7SKP26
ENSG00000115816	ENSG00000143106	-0.723429	23	0.723429	CEBPZ	PSMA5
ENSG00000115816	ENSG00000138035	-0.732869	10	0.732869	CEBPZ	PNPT1
ENSG00000115816	ENSG00000114315	-0.736026	13	0.736026	CEBPZ	HES1
ENSG00000115816	ENSG00000161547	-0.74161	32	0.74161	CEBPZ	SRSF2
ENSG00000115816	ENSG00000175197	-0.742809	0	0.742809	CEBPZ	DDIT3
ENSG00000115816	ENSG00000185022	-0.745943	9	0.745943	CEBPZ	MAFF
ENSG00000115816	ENSG00000124784	-0.749564	0	0.749564	CEBPZ	RIOK1
ENSG00000115816	ENSG00000250106	-0.757427	9	0.757427	CEBPZ	ANKRD33B-AS1
ENSG00000115816	ENSG00000115310	-0.759623	18	0.759623	CEBPZ	RTN4
ENSG00000115816	ENSG00000170017	-0.783745	11	0.783745	CEBPZ	ALCAM
ENSG00000115816	ENSG00000155959	-0.790998	26	0.790998	CEBPZ	VBP1
ENSG00000115816	ENSG00000223309	-0.791803	19	0.791803	CEBPZ	RNU6-722P
ENSG00000115816	ENSG00000187257	-0.793855	36	0.793855	CEBPZ	RSBN1L
ENSG00000115816	ENSG00000145088	-0.797658	12	0.797658	CEBPZ	EAF2
ENSG00000115816	ENSG00000130812	-0.800006	0	0.800006	CEBPZ	ANGPTL6
ENSG00000115816	ENSG00000113272	-0.812094	22	0.812094	CEBPZ	THG1L
ENSG00000115816	ENSG00000222365	-0.818736	26	0.818736	CEBPZ	SNORD12B
ENSG00000115816	ENSG00000197019	-0.82058	13	0.82058	CEBPZ	SERTAD1
ENSG00000115816	ENSG00000106635	-0.828861	26	0.828861	CEBPZ	BCL7B
ENSG00000115816	ENSG00000278493	-0.842315	0	0.842315	CEBPZ	CTD-2382E5.6
ENSG00000115816	ENSG00000278311	-0.864382	29	0.864382	CEBPZ	GGNBP2
ENSG00000115816	ENSG00000183508	-0.873537	7	0.873537	CEBPZ	FAM46C
ENSG00000115816	ENSG00000232536	-0.879322	19	0.879322	CEBPZ	RP11-74C1.4
ENSG00000115816	ENSG00000265972	-0.891005	22	0.891005	CEBPZ	TXNIP
ENSG00000115816	ENSG00000100911	-0.896853	14	0.896853	CEBPZ	PSME2
ENSG00000115816	ENSG00000230872	-0.907501	0	0.907501	CEBPZ	AC092338.5
ENSG00000115816	ENSG00000181019	-0.944159	27	0.944159	CEBPZ	NQO1
ENSG00000115816	ENSG00000213719	-0.961185	21	0.961185	CEBPZ	CLIC1
ENSG00000115816	ENSG00000137198	-0.968654	9	0.968654	CEBPZ	GMPR
ENSG00000115816	ENSG00000054598	-0.995006	21	0.995006	CEBPZ	FOXC1
ENSG00000115816	ENSG00000136158	-0.999913	10	0.999913	CEBPZ	SPRY2
ENSG00000115816	ENSG00000172123	-1.01033	16	1.01033	CEBPZ	SLFN12
ENSG00000115816	ENSG00000156273	-1.01292	27	1.01292	CEBPZ	BACH1
ENSG00000115816	ENSG00000115159	-1.0269	19	1.0269	CEBPZ	GPD2
ENSG00000115816	ENSG00000245293	-1.03173	12	1.03173	CEBPZ	RP11-286E11.1
ENSG00000115816	ENSG00000232810	-1.03476	0	1.03476	CEBPZ	TNF
ENSG00000115816	ENSG00000197780	-1.03972	0	1.03972	CEBPZ	TAF13
ENSG00000115816	ENSG00000182481	-1.08994	49	1.08994	CEBPZ	KPNA2
ENSG00000115816	ENSG00000111237	-1.11902	55	1.11902	CEBPZ	VPS29
ENSG00000115816	ENSG00000079332	-1.12746	28	1.12746	CEBPZ	SAR1A
ENSG00000115816	ENSG00000077721	-1.12814	48	1.12814	CEBPZ	UBE2A
ENSG00000115816	ENSG00000168356	-1.14589	12	1.14589	CEBPZ	SCN11A
ENSG00000115816	ENSG00000224478	-1.15863	7	1.15863	CEBPZ	RP11-13P5.1
ENSG00000115816	ENSG00000263642	-1.17578	27	1.17578	CEBPZ	MIR4802
ENSG00000115816	ENSG00000186594	-1.18146	24	1.18146	CEBPZ	MIR22HG
ENSG00000115816	ENSG00000134375	-1.18793	21	1.18793	CEBPZ	TIMM17A
ENSG00000115816	ENSG00000092330	-1.19374	43	1.19374	CEBPZ	TINF2
ENSG00000115816	ENSG00000182326	-1.22088	7	1.22088	CEBPZ	C1S
ENSG00000115816	ENSG00000125740	-1.23338	4	1.23338	CEBPZ	FOSB
ENSG00000115816	ENSG00000279692	-1.23772	20	1.23772	CEBPZ	RP11-1055B8.1
ENSG00000115816	ENSG00000101166	-1.24755	40	1.24755	CEBPZ	SLMO2
ENSG00000115816	ENSG00000276934	-1.27593	0	1.27593	CEBPZ	RP11-231E4.5
ENSG00000115816	ENSG00000214354	-1.27794	0	1.27794	CEBPZ	AC133644.3
ENSG00000115816	ENSG00000125538	-1.27913	0	1.27913	CEBPZ	IL1B
ENSG00000115816	ENSG00000102218	-1.28609	30	1.28609	CEBPZ	RP2
ENSG00000115816	ENSG00000132950	-1.29335	38	1.29335	CEBPZ	ZMYM5
ENSG00000115816	ENSG00000134954	-1.3027	16	1.3027	CEBPZ	ETS1
ENSG00000115816	ENSG00000131873	-1.30711	28	1.30711	CEBPZ	CHSY1
ENSG00000115816	ENSG00000132003	-1.30934	14	1.30934	CEBPZ	ZSWIM4
ENSG00000115816	ENSG00000143878	-1.34247	12	1.34247	CEBPZ	RHOB
ENSG00000115816	ENSG00000162374	-1.36726	8	1.36726	CEBPZ	ELAVL4
ENSG00000115816	ENSG00000237669	-1.37401	33	1.37401	CEBPZ	HCG4P3
ENSG00000115816	ENSG00000120705	-1.40154	58	1.40154	CEBPZ	ETF1
ENSG00000115816	ENSG00000175582	-1.40278	78	1.40278	CEBPZ	RAB6A
ENSG00000115816	ENSG00000188610	-1.40799	43	1.40799	CEBPZ	FAM72B
ENSG00000115816	ENSG00000276085	-1.41592	0	1.41592	CEBPZ	CCL3L3
ENSG00000115816	ENSG00000102317	-1.42231	58	1.42231	CEBPZ	RBM3
ENSG00000115816	ENSG00000067064	-1.44209	33	1.44209	CEBPZ	IDI1
ENSG00000115816	ENSG00000115419	-1.45328	29	1.45328	CEBPZ	GLS
ENSG00000115816	ENSG00000151164	-1.50082	27	1.50082	CEBPZ	RAD9B
ENSG00000115816	ENSG00000100664	-1.52123	34	1.52123	CEBPZ	EIF5
ENSG00000115816	ENSG00000158615	-1.52975	29	1.52975	CEBPZ	PPP1R15B
ENSG00000115816	ENSG00000122299	-1.53857	79	1.53857	CEBPZ	ZC3H7A
ENSG00000115816	ENSG00000180233	-1.53957	27	1.53957	CEBPZ	ZNRF2
ENSG00000115816	ENSG00000085721	-1.59978	28	1.59978	CEBPZ	RRN3
ENSG00000115816	ENSG00000273445	-1.62049	0	1.62049	CEBPZ	RP11-1399P15.1
ENSG00000115816	ENSG00000132475	-1.65974	33	1.65974	CEBPZ	H3F3B
ENSG00000115816	ENSG00000100918	-1.66734	0	1.66734	CEBPZ	REC8
ENSG00000115816	ENSG00000125869	-1.77506	25	1.77506	CEBPZ	LAMP5
ENSG00000115816	ENSG00000100650	-1.80981	54	1.80981	CEBPZ	SRSF5
ENSG00000115816	ENSG00000134109	-1.81863	27	1.81863	CEBPZ	EDEM1
ENSG00000115816	ENSG00000100084	-1.85382	24	1.85382	CEBPZ	HIRA
ENSG00000115816	ENSG00000100644	-1.87328	46	1.87328	CEBPZ	HIF1A
ENSG00000115816	ENSG00000254119	-1.88882	15	1.88882	CEBPZ	RP11-705O24.1
ENSG00000115816	ENSG00000110944	-1.95252	22	1.95252	CEBPZ	IL23A
ENSG00000115816	ENSG00000254281	-2.01366	32	2.01366	CEBPZ	KB-1507C5.4
ENSG00000115816	ENSG00000186432	-2.0208	84	2.0208	CEBPZ	KPNA4
ENSG00000115816	ENSG00000143702	-2.04316	55	2.04316	CEBPZ	CEP170
ENSG00000115816	ENSG00000243753	-2.08702	69	2.08702	CEBPZ	HLA-L
ENSG00000115816	ENSG00000128272	-2.21764	56	2.21764	CEBPZ	ATF4
ENSG00000115816	ENSG00000177606	-2.24369	51	2.24369	CEBPZ	JUN
ENSG00000115816	ENSG00000204622	-2.35031	56	2.35031	CEBPZ	HLA-J
ENSG00000115816	ENSG00000122729	-2.41325	23	2.41325	CEBPZ	ACO1
ENSG00000115816	ENSG00000255139	-2.42282	54	2.42282	CEBPZ	AP000442.1
ENSG00000115816	ENSG00000123505	-2.4329	53	2.4329	CEBPZ	AMD1
ENSG00000115816	ENSG00000136870	-2.49874	62	2.49874	CEBPZ	ZNF189
ENSG00000115816	ENSG00000081320	-2.65411	42	2.65411	CEBPZ	STK17B
ENSG00000115816	ENSG00000143367	-2.71067	46	2.71067	CEBPZ	TUFT1
ENSG00000115816	ENSG00000143889	-2.77693	71	2.77693	CEBPZ	HNRNPLL
ENSG00000115816	ENSG00000279500	-2.79258	0	2.79258	CEBPZ	RP11-21K12.2
ENSG00000115816	ENSG00000235586	-2.83499	56	2.83499	CEBPZ	AC011247.3
ENSG00000115816	ENSG00000261449	-2.95141	43	2.95141	CEBPZ	RP11-589C21.5
ENSG00000115816	ENSG00000139318	-3.09723	35	3.09723	CEBPZ	DUSP6
ENSG00000115816	ENSG00000141504	-3.51161	83	3.51161	CEBPZ	SAT2
ENSG00000115816	ENSG00000196092	-3.55896	19	3.55896	CEBPZ	PAX5
ENSG00000115816	ENSG00000156256	-3.65955	95	3.65955	CEBPZ	USP16
ENSG00000115816	ENSG00000189266	-3.75064	117	3.75064	CEBPZ	PNRC2
ENSG00000115816	ENSG00000120129	-3.75743	29	3.75743	CEBPZ	DUSP1
ENSG00000115816	ENSG00000131203	-3.98115	16	3.98115	CEBPZ	IDO1
ENSG00000115816	ENSG00000091527	-4.14834	101	4.14834	CEBPZ	CDV3
ENSG00000115816	ENSG00000181061	-5.11638	121	5.11638	CEBPZ	HIGD1A
ENSG00000115816	ENSG00000253838	-5.57081	49	5.57081	CEBPZ	RP11-44K6.2
ENSG00000115816	ENSG00000116285	-5.65809	50	5.65809	CEBPZ	ERRFI1
ENSG00000115816	ENSG00000184545	-6.28842	68	6.28842	CEBPZ	DUSP8
ENSG00000115816	ENSG00000196550	-7.09837	108	7.09837	CEBPZ	FAM72A
ENSG00000125817	ENSG00000126353	23.9264	56	23.9264	CENPB	CCR7
ENSG00000125817	ENSG00000245060	14.5633	137	14.5633	CENPB	LINC00847
ENSG00000125817	ENSG00000104177	9.17759	101	9.17759	CENPB	MYEF2
ENSG00000125817	ENSG00000117036	8.77484	59	8.77484	CENPB	ETV3
ENSG00000125817	ENSG00000178860	8.416	90	8.416	CENPB	MSC
ENSG00000125817	ENSG00000073712	7.80023	54	7.80023	CENPB	FERMT2
ENSG00000125817	ENSG00000108515	7.63508	83	7.63508	CENPB	ENO3
ENSG00000125817	ENSG00000144476	7.45636	70	7.45636	CENPB	ACKR3
ENSG00000125817	ENSG00000110492	6.85197	46	6.85197	CENPB	MDK
ENSG00000125817	ENSG00000130592	4.87538	77	4.87538	CENPB	LSP1
ENSG00000125817	ENSG00000170456	4.82642	55	4.82642	CENPB	DENND5B
ENSG00000125817	ENSG00000272841	4.48556	57	4.48556	CENPB	RP3-428L16.2
ENSG00000125817	ENSG00000074266	4.37024	63	4.37024	CENPB	EED
ENSG00000125817	ENSG00000151116	4.27513	124	4.27513	CENPB	UEVLD
ENSG00000125817	ENSG00000162415	4.07565	45	4.07565	CENPB	ZSWIM5
ENSG00000125817	ENSG00000068796	3.9013	37	3.9013	CENPB	KIF2A
ENSG00000125817	ENSG00000223473	3.04319	32	3.04319	CENPB	GS1-124K5.3
ENSG00000125817	ENSG00000144597	2.97238	90	2.97238	CENPB	EAF1
ENSG00000125817	ENSG00000167641	2.89716	0	2.89716	CENPB	PPP1R14A
ENSG00000125817	ENSG00000113460	2.88506	62	2.88506	CENPB	BRIX1
ENSG00000125817	ENSG00000231674	2.83883	25	2.83883	CENPB	LINC00410
ENSG00000125817	ENSG00000066651	2.73266	60	2.73266	CENPB	TRMT11
ENSG00000125817	ENSG00000116954	2.71156	39	2.71156	CENPB	RRAGC
ENSG00000125817	ENSG00000273108	2.46602	0	2.46602	CENPB	RP11-416N2.4
ENSG00000125817	ENSG00000278002	2.46545	18	2.46545	CENPB	RP11-596C23.2
ENSG00000125817	ENSG00000267179	2.44031	25	2.44031	CENPB	ZNF763
ENSG00000125817	ENSG00000188859	2.35155	19	2.35155	CENPB	FAM78B
ENSG00000125817	ENSG00000280157	2.3501	0	2.3501	CENPB	RP11-520H14.7
ENSG00000125817	ENSG00000138944	2.34994	0	2.34994	CENPB	KIAA1644
ENSG00000125817	ENSG00000139410	2.27206	0	2.27206	CENPB	SDSL
ENSG00000125817	ENSG00000203814	2.1697	33	2.1697	CENPB	HIST2H2BF
ENSG00000125817	ENSG00000173207	2.11683	43	2.11683	CENPB	CKS1B
ENSG00000125817	ENSG00000126453	2.0557	39	2.0557	CENPB	BCL2L12
ENSG00000125817	ENSG00000150991	2.00945	34	2.00945	CENPB	UBC
ENSG00000125817	ENSG00000134046	1.97856	32	1.97856	CENPB	MBD2
ENSG00000125817	ENSG00000263613	1.97086	0	1.97086	CENPB	RP11-321A17.5
ENSG00000125817	ENSG00000277450	1.95727	0	1.95727	CENPB	CTB-96E2.10
ENSG00000125817	ENSG00000236200	1.93189	20	1.93189	CENPB	KDM4A-AS1
ENSG00000125817	ENSG00000198169	1.92832	41	1.92832	CENPB	ZNF251
ENSG00000125817	ENSG00000239941	1.90719	0	1.90719	CENPB	RP11-246A10.1
ENSG00000125817	ENSG00000264493	1.88907	0	1.88907	CENPB	MIR4298
ENSG00000125817	ENSG00000279121	1.8571	0	1.8571	CENPB	RP11-83B20.5
ENSG00000125817	ENSG00000179593	1.8051	0	1.8051	CENPB	ALOX15B
ENSG00000125817	ENSG00000120875	1.76731	0	1.76731	CENPB	DUSP4
ENSG00000125817	ENSG00000215284	1.76255	0	1.76255	CENPB	RP11-198M15.1
ENSG00000125817	ENSG00000091164	1.75862	48	1.75862	CENPB	TXNL1
ENSG00000125817	ENSG00000278873	1.72416	0	1.72416	CENPB	RP11-293K20.3
ENSG00000125817	ENSG00000237499	1.72299	9	1.72299	CENPB	RP11-356I2.4
ENSG00000125817	ENSG00000237126	1.69247	0	1.69247	CENPB	AC073254.1
ENSG00000125817	ENSG00000278970	1.68676	31	1.68676	CENPB	HEIH
ENSG00000125817	ENSG00000265491	1.67224	49	1.67224	CENPB	RNF115
ENSG00000125817	ENSG00000232792	1.62916	0	1.62916	CENPB	FTH1P25
ENSG00000125817	ENSG00000266405	1.58591	19	1.58591	CENPB	CBX3P2
ENSG00000125817	ENSG00000099840	1.56063	0	1.56063	CENPB	IZUMO4
ENSG00000125817	ENSG00000099992	1.5604	23	1.5604	CENPB	TBC1D10A
ENSG00000125817	ENSG00000120729	1.55771	0	1.55771	CENPB	MYOT
ENSG00000125817	ENSG00000221829	1.5576	23	1.5576	CENPB	FANCG
ENSG00000125817	ENSG00000162078	1.53299	0	1.53299	CENPB	ZG16B
ENSG00000125817	ENSG00000168356	1.5278	0	1.5278	CENPB	SCN11A
ENSG00000125817	ENSG00000176619	1.52442	37	1.52442	CENPB	LMNB2
ENSG00000125817	ENSG00000137571	1.48285	5	1.48285	CENPB	SLCO5A1
ENSG00000125817	ENSG00000200629	1.46116	0	1.46116	CENPB	RNY1P11
ENSG00000125817	ENSG00000177542	1.36049	21	1.36049	CENPB	SLC25A22
ENSG00000125817	ENSG00000172403	1.34858	5	1.34858	CENPB	SYNPO2
ENSG00000125817	ENSG00000274012	1.32342	23	1.32342	CENPB	Metazoa_SRP
ENSG00000125817	ENSG00000137216	1.31522	37	1.31522	CENPB	TMEM63B
ENSG00000125817	ENSG00000111665	1.30054	10	1.30054	CENPB	CDCA3
ENSG00000125817	ENSG00000182983	1.27597	0	1.27597	CENPB	ZNF662
ENSG00000125817	ENSG00000170500	1.21754	0	1.21754	CENPB	LONRF2
ENSG00000125817	ENSG00000279884	1.20528	0	1.20528	CENPB	RP11-483E17.1
ENSG00000125817	ENSG00000252944	1.19701	0	1.19701	CENPB	RNU6-897P
ENSG00000125817	ENSG00000128789	1.19283	25	1.19283	CENPB	PSMG2
ENSG00000125817	ENSG00000221949	1.16006	12	1.16006	CENPB	LINC01465
ENSG00000125817	ENSG00000185519	1.14663	0	1.14663	CENPB	FAM131C
ENSG00000125817	ENSG00000226526	1.13791	0	1.13791	CENPB	RP1-37C10.3
ENSG00000125817	ENSG00000274159	1.13368	0	1.13368	CENPB	AL133243.3
ENSG00000125817	ENSG00000188505	1.11234	0	1.11234	CENPB	NCCRP1
ENSG00000125817	ENSG00000139835	1.11231	0	1.11231	CENPB	GRTP1
ENSG00000125817	ENSG00000272078	1.09507	0	1.09507	CENPB	RP4-734G22.3
ENSG00000125817	ENSG00000188738	1.08492	15	1.08492	CENPB	FSIP2
ENSG00000125817	ENSG00000162702	1.06517	43	1.06517	CENPB	ZNF281
ENSG00000125817	ENSG00000113734	1.05829	12	1.05829	CENPB	BNIP1
ENSG00000125817	ENSG00000228436	1.0372	22	1.0372	CENPB	RP5-864K19.4
ENSG00000125817	ENSG00000283064	1.03652	7	1.03652	CENPB	ENSG00000283064
ENSG00000125817	ENSG00000144362	1.0344	15	1.0344	CENPB	PHOSPHO2
ENSG00000125817	ENSG00000204745	0.99461	0	0.99461	CENPB	AC083899.3
ENSG00000125817	ENSG00000136859	0.969659	8	0.969659	CENPB	ANGPTL2
ENSG00000125817	ENSG00000271642	0.952739	0	0.952739	CENPB	MARK3P1
ENSG00000125817	ENSG00000108312	0.930428	30	0.930428	CENPB	UBTF
ENSG00000125817	ENSG00000253676	0.909134	0	0.909134	CENPB	TAGLN2P1
ENSG00000125817	ENSG00000206562	0.9049	17	0.9049	CENPB	METTL6
ENSG00000125817	ENSG00000099864	0.902268	0	0.902268	CENPB	PALM
ENSG00000125817	ENSG00000135338	0.890543	0	0.890543	CENPB	LCA5
ENSG00000125817	ENSG00000215923	0.861788	0	0.861788	CENPB	AC007528.1
ENSG00000125817	ENSG00000155858	0.859817	17	0.859817	CENPB	LSM11
ENSG00000125817	ENSG00000164284	0.85911	17	0.85911	CENPB	GRPEL2
ENSG00000125817	ENSG00000167992	0.85667	0	0.85667	CENPB	VWCE
ENSG00000125817	ENSG00000259494	0.835275	0	0.835275	CENPB	MRPL46
ENSG00000125817	ENSG00000182580	0.829578	0	0.829578	CENPB	EPHB3
ENSG00000125817	ENSG00000240138	0.829018	0	0.829018	CENPB	EEF1GP4
ENSG00000125817	ENSG00000235429	0.820819	0	0.820819	CENPB	AC083875.2
ENSG00000125817	ENSG00000105246	0.814853	0	0.814853	CENPB	EBI3
ENSG00000125817	ENSG00000243968	0.797804	0	0.797804	CENPB	RN7SL402P
ENSG00000125817	ENSG00000186160	0.796327	0	0.796327	CENPB	CYP4Z1
ENSG00000125817	ENSG00000237074	0.787502	0	0.787502	CENPB	RP11-6J21.2
ENSG00000125817	ENSG00000103723	0.781969	10	0.781969	CENPB	AP3B2
ENSG00000125817	ENSG00000227541	0.770925	0	0.770925	CENPB	RP3-525N14.2
ENSG00000125817	ENSG00000242087	0.76897	0	0.76897	CENPB	RPL36AP41
ENSG00000125817	ENSG00000250159	0.768134	13	0.768134	CENPB	RP11-381K20.2
ENSG00000125817	ENSG00000258796	0.746832	0	0.746832	CENPB	CTD-2560C21.1
ENSG00000125817	ENSG00000271840	0.740019	0	0.740019	CENPB	RP1-224A6.9
ENSG00000125817	ENSG00000234776	0.736016	0	0.736016	CENPB	C11orf94
ENSG00000125817	ENSG00000200256	0.729027	0	0.729027	CENPB	Y_RNA
ENSG00000125817	ENSG00000178773	0.727503	0	0.727503	CENPB	CPNE7
ENSG00000125817	ENSG00000241064	0.720587	0	0.720587	CENPB	RN7SL110P
ENSG00000125817	ENSG00000207622	0.717352	0	0.717352	CENPB	MIR619
ENSG00000125817	ENSG00000108448	0.709823	0	0.709823	CENPB	TRIM16L
ENSG00000125817	ENSG00000228672	0.708667	0	0.708667	CENPB	PROB1
ENSG00000125817	ENSG00000248374	0.705874	0	0.705874	CENPB	RP11-501M7.1
ENSG00000125817	ENSG00000257846	0.705636	0	0.705636	CENPB	RP11-597A11.3
ENSG00000125817	ENSG00000110367	0.703755	27	0.703755	CENPB	DDX6
ENSG00000125817	ENSG00000234785	0.703734	0	0.703734	CENPB	EEF1GP5
ENSG00000125817	ENSG00000143171	0.702833	8	0.702833	CENPB	RXRG
ENSG00000125817	ENSG00000076344	0.699529	0	0.699529	CENPB	RGS11
ENSG00000125817	ENSG00000258465	0.691964	33	0.691964	CENPB	DCAF8
ENSG00000125817	ENSG00000185436	0.68678	0	0.68678	CENPB	IFNLR1
ENSG00000125817	ENSG00000260060	0.683456	0	0.683456	CENPB	RP11-388M20.1
ENSG00000125817	ENSG00000127955	0.680663	0	0.680663	CENPB	GNAI1
ENSG00000125817	ENSG00000159166	0.679296	0	0.679296	CENPB	LAD1
ENSG00000125817	ENSG00000235424	0.673726	0	0.673726	CENPB	SUMO2P10
ENSG00000125817	ENSG00000138623	0.669066	14	0.669066	CENPB	SEMA7A
ENSG00000125817	ENSG00000239911	0.66579	0	0.66579	CENPB	PRKAG2-AS1
ENSG00000125817	ENSG00000258539	0.662997	7	0.662997	CENPB	RP11-12J10.3
ENSG00000125817	ENSG00000256238	0.658965	0	0.658965	CENPB	RP11-473N11.2
ENSG00000125817	ENSG00000168758	0.654121	0	0.654121	CENPB	SEMA4C
ENSG00000125817	ENSG00000173612	0.652254	0	0.652254	CENPB	GPRC6A
ENSG00000125817	ENSG00000279334	0.625493	0	0.625493	CENPB	RP11-83B20.6
ENSG00000125817	ENSG00000228754	0.62196	0	0.62196	CENPB	RP11-534L6.3
ENSG00000125817	ENSG00000270823	0.618977	0	0.618977	CENPB	MIR335
ENSG00000125817	ENSG00000109099	0.615995	4	0.615995	CENPB	PMP22
ENSG00000125817	ENSG00000280721	0.609806	0	0.609806	CENPB	ENSG00000280721
ENSG00000125817	ENSG00000163704	0.604845	0	0.604845	CENPB	PRRT3
ENSG00000125817	ENSG00000126456	0.59729	10	0.59729	CENPB	IRF3
ENSG00000125817	ENSG00000272320	0.593086	0	0.593086	CENPB	RP11-506K6.4
ENSG00000125817	ENSG00000151917	0.590981	0	0.590981	CENPB	BEND6
ENSG00000125817	ENSG00000279528	0.588026	0	0.588026	CENPB	RP11-1148L6.8
ENSG00000125817	ENSG00000173320	0.58165	6	0.58165	CENPB	STOX2
ENSG00000125817	ENSG00000189159	0.580372	0	0.580372	CENPB	HN1
ENSG00000125817	ENSG00000198835	0.579989	0	0.579989	CENPB	GJC2
ENSG00000125817	ENSG00000139914	0.577329	0	0.577329	CENPB	FITM1
ENSG00000125817	ENSG00000258744	0.576672	0	0.576672	CENPB	RP11-80A15.1
ENSG00000125817	ENSG00000137285	0.57338	0	0.57338	CENPB	TUBB2B
ENSG00000125817	ENSG00000185955	0.567906	0	0.567906	CENPB	C7orf61
ENSG00000125817	ENSG00000106327	0.560448	7	0.560448	CENPB	TFR2
ENSG00000125817	ENSG00000232493	0.558632	0	0.558632	CENPB	RPL12P11
ENSG00000125817	ENSG00000264695	0.558011	0	0.558011	CENPB	RP11-178F10.2
ENSG00000125817	ENSG00000283045	0.55181	0	0.55181	CENPB	ENSG00000283045
ENSG00000125817	ENSG00000127561	0.549689	0	0.549689	CENPB	SYNGR3
ENSG00000125817	ENSG00000202461	0.547644	0	0.547644	CENPB	Y_RNA
ENSG00000125817	ENSG00000101132	0.540474	0	0.540474	CENPB	PFDN4
ENSG00000125817	ENSG00000158373	0.54033	10	0.54033	CENPB	HIST1H2BD
ENSG00000125817	ENSG00000037280	0.536905	2	0.536905	CENPB	FLT4
ENSG00000125817	ENSG00000124766	0.535451	0	0.535451	CENPB	SOX4
ENSG00000125817	ENSG00000244268	0.533463	7	0.533463	CENPB	RP11-529G21.2
ENSG00000125817	ENSG00000260433	0.529612	0	0.529612	CENPB	RP11-202D1.2
ENSG00000125817	ENSG00000230993	0.522501	0	0.522501	CENPB	RPL12P15
ENSG00000125817	ENSG00000275764	0.516088	0	0.516088	CENPB	RP11-582E3.6
ENSG00000125817	ENSG00000123975	0.513746	0	0.513746	CENPB	CKS2
ENSG00000125817	ENSG00000104524	0.510691	6	0.510691	CENPB	PYCRL
ENSG00000125817	ENSG00000249928	0.510147	0	0.510147	CENPB	UQCRBP3
ENSG00000125817	ENSG00000104055	0.507359	0	0.507359	CENPB	TGM5
ENSG00000125817	ENSG00000274925	0.506976	7	0.506976	CENPB	CTD-2547G23.4
ENSG00000125817	ENSG00000164638	0.503876	0	0.503876	CENPB	SLC29A4
ENSG00000125817	ENSG00000253878	0.501402	9	0.501402	CENPB	RP11-347C18.3
ENSG00000125817	ENSG00000271119	0.501072	0	0.501072	CENPB	CTD-2012J19.3
ENSG00000125817	ENSG00000274776	0.500231	0	0.500231	CENPB	RP11-687F6.5
ENSG00000125817	ENSG00000200209	0.498521	0	0.498521	CENPB	Y_RNA
ENSG00000125817	ENSG00000226669	0.493213	0	0.493213	CENPB	RP11-509J21.4
ENSG00000125817	ENSG00000226306	0.489991	0	0.489991	CENPB	NPY6R
ENSG00000125817	ENSG00000185615	0.486143	0	0.486143	CENPB	PDIA2
ENSG00000125817	ENSG00000278022	0.483429	0	0.483429	CENPB	RP11-35O15.2
ENSG00000125817	ENSG00000145936	0.479603	0	0.479603	CENPB	KCNMB1
ENSG00000125817	ENSG00000127328	0.479239	10	0.479239	CENPB	RAB3IP
ENSG00000125817	ENSG00000207763	0.475984	0	0.475984	CENPB	MIR617
ENSG00000125817	ENSG00000271699	0.474982	0	0.474982	CENPB	SNX29P2
ENSG00000125817	ENSG00000136197	0.473953	0	0.473953	CENPB	C7orf25
ENSG00000125817	ENSG00000230397	0.473867	0	0.473867	CENPB	SPTLC1P1
ENSG00000125817	ENSG00000264270	0.468842	0	0.468842	CENPB	RP11-474I11.7
ENSG00000125817	ENSG00000099849	0.466587	5	0.466587	CENPB	RASSF7
ENSG00000125817	ENSG00000227692	0.464758	0	0.464758	CENPB	MED28P3
ENSG00000125817	ENSG00000273271	0.460496	0	0.460496	CENPB	AP000254.8
ENSG00000125817	ENSG00000078319	0.452857	0	0.452857	CENPB	PMS2P1
ENSG00000125817	ENSG00000173918	0.446204	0	0.446204	CENPB	C1QTNF1
ENSG00000125817	ENSG00000180992	0.445745	11	0.445745	CENPB	MRPL14
ENSG00000125817	ENSG00000228470	0.445696	0	0.445696	CENPB	RP11-176D17.3
ENSG00000125817	ENSG00000226984	0.444907	0	0.444907	CENPB	RP4-591B8.2
ENSG00000125817	ENSG00000275759	0.436787	0	0.436787	CENPB	RP11-131L12.3
ENSG00000125817	ENSG00000111667	0.432198	9	0.432198	CENPB	USP5
ENSG00000125817	ENSG00000229794	0.431126	0	0.431126	CENPB	RP11-522L3.11
ENSG00000125817	ENSG00000143479	0.430084	0	0.430084	CENPB	DYRK3
ENSG00000125817	ENSG00000237353	0.428155	0	0.428155	CENPB	PATE4
ENSG00000125817	ENSG00000259630	0.426061	0	0.426061	CENPB	CTD-2262B20.1
ENSG00000125817	ENSG00000170684	0.42585	0	0.42585	CENPB	ZNF296
ENSG00000125817	ENSG00000168916	0.425762	6	0.425762	CENPB	ZNF608
ENSG00000125817	ENSG00000238417	0.425127	0	0.425127	CENPB	RNU7-63P
ENSG00000125817	ENSG00000186141	0.423462	9	0.423462	CENPB	POLR3C
ENSG00000125817	ENSG00000231915	0.421366	0	0.421366	CENPB	SALL4P5
ENSG00000125817	ENSG00000278891	0.41663	0	0.41663	CENPB	RP11-246E12.2
ENSG00000125817	ENSG00000149792	0.41529	0	0.41529	CENPB	MRPL49
ENSG00000125817	ENSG00000267750	0.41418	0	0.41418	CENPB	AC003102.3
ENSG00000125817	ENSG00000104140	0.411938	0	0.411938	CENPB	RHOV
ENSG00000125817	ENSG00000164743	0.405291	0	0.405291	CENPB	C8orf48
ENSG00000125817	ENSG00000204634	0.40523	7	0.40523	CENPB	TBC1D8
ENSG00000125817	ENSG00000271366	0.405105	0	0.405105	CENPB	AC002128.5
ENSG00000125817	ENSG00000279106	0.40325	0	0.40325	CENPB	RP11-426C22.1
ENSG00000125817	ENSG00000236154	0.402811	0	0.402811	CENPB	RP11-343J3.2
ENSG00000125817	ENSG00000134759	0.40135	7	0.40135	CENPB	ELP2
ENSG00000125817	ENSG00000187994	0.399717	0	0.399717	CENPB	RINL
ENSG00000125817	ENSG00000201176	0.399614	0	0.399614	CENPB	RNU6-853P
ENSG00000125817	ENSG00000261777	0.397035	0	0.397035	CENPB	RP11-529K1.2
ENSG00000125817	ENSG00000234028	0.393586	5	0.393586	CENPB	AC062029.1
ENSG00000125817	ENSG00000259820	0.393354	0	0.393354	CENPB	AC083843.1
ENSG00000125817	ENSG00000158813	0.392228	3	0.392228	CENPB	EDA
ENSG00000125817	ENSG00000185686	0.390888	0	0.390888	CENPB	PRAME
ENSG00000125817	ENSG00000115255	0.38561	3	0.38561	CENPB	REEP6
ENSG00000125817	ENSG00000274168	0.383932	0	0.383932	CENPB	Metazoa_SRP
ENSG00000125817	ENSG00000186868	0.383754	6	0.383754	CENPB	MAPT
ENSG00000125817	ENSG00000260174	0.381828	0	0.381828	CENPB	CTD-2022H16.3
ENSG00000125817	ENSG00000173848	0.376449	0	0.376449	CENPB	NET1
ENSG00000125817	ENSG00000175611	0.372252	3	0.372252	CENPB	LINC00476
ENSG00000125817	ENSG00000008517	0.371291	0	0.371291	CENPB	IL32
ENSG00000125817	ENSG00000134962	0.368295	2	0.368295	CENPB	KLB
ENSG00000125817	ENSG00000123395	0.367578	5	0.367578	CENPB	ATG101
ENSG00000125817	ENSG00000259467	0.363753	5	0.363753	CENPB	NDUFAF4P1
ENSG00000125817	ENSG00000229222	0.358638	0	0.358638	CENPB	KRT18P4
ENSG00000125817	ENSG00000198406	0.358632	0	0.358632	CENPB	BZW1P2
ENSG00000125817	ENSG00000232586	0.35834	0	0.35834	CENPB	KIAA1614-AS1
ENSG00000125817	ENSG00000206954	0.358287	0	0.358287	CENPB	RNU6-1201P
ENSG00000125817	ENSG00000254182	0.357025	0	0.357025	CENPB	RP11-68L18.2
ENSG00000125817	ENSG00000257023	0.35487	13	0.35487	CENPB	RP11-268P4.4
ENSG00000125817	ENSG00000256667	0.351472	0	0.351472	CENPB	KLRAP1
ENSG00000125817	ENSG00000103472	0.349141	0	0.349141	CENPB	RRN3P2
ENSG00000125817	ENSG00000213484	0.349025	0	0.349025	CENPB	EIF4A1P8
ENSG00000125817	ENSG00000260571	0.346374	0	0.346374	CENPB	BNIP3P5
ENSG00000125817	ENSG00000198455	0.346327	13	0.346327	CENPB	ZXDB
ENSG00000125817	ENSG00000207523	0.345275	0	0.345275	CENPB	SNORA66
ENSG00000125817	ENSG00000226435	0.344714	18	0.344714	CENPB	ANKRD18DP
ENSG00000125817	ENSG00000165076	0.342142	0	0.342142	CENPB	PRSS37
ENSG00000125817	ENSG00000136274	0.340023	0	0.340023	CENPB	NACAD
ENSG00000125817	ENSG00000266805	0.339965	0	0.339965	CENPB	RP11-61L19.1
ENSG00000125817	ENSG00000271113	0.337175	0	0.337175	CENPB	RP11-159H10.4
ENSG00000125817	ENSG00000119471	0.33675	0	0.33675	CENPB	HSDL2
ENSG00000125817	ENSG00000155592	0.334034	6	0.334034	CENPB	ZKSCAN2
ENSG00000125817	ENSG00000123500	0.333425	0	0.333425	CENPB	COL10A1
ENSG00000125817	ENSG00000224153	0.333211	9	0.333211	CENPB	RP11-433C9.2
ENSG00000125817	ENSG00000117751	0.33316	0	0.33316	CENPB	PPP1R8
ENSG00000125817	ENSG00000149929	0.332842	7	0.332842	CENPB	HIRIP3
ENSG00000125817	ENSG00000172992	0.332699	0	0.332699	CENPB	DCAKD
ENSG00000125817	ENSG00000256176	0.332122	0	0.332122	CENPB	RP11-627K11.3
ENSG00000125817	ENSG00000143375	0.331654	0	0.331654	CENPB	CGN
ENSG00000125817	ENSG00000171533	0.33086	0	0.33086	CENPB	MAP6
ENSG00000125817	ENSG00000087085	0.330427	0	0.330427	CENPB	ACHE
ENSG00000125817	ENSG00000244060	0.329115	0	0.329115	CENPB	RPS2P41
ENSG00000125817	ENSG00000279017	0.32881	0	0.32881	CENPB	RP11-697K23.3
ENSG00000125817	ENSG00000253759	0.328228	0	0.328228	CENPB	IGHV3-57
ENSG00000125817	ENSG00000260461	0.328086	0	0.328086	CENPB	RP11-541N10.3
ENSG00000125817	ENSG00000258545	0.327073	0	0.327073	CENPB	RP4-755D9.1
ENSG00000125817	ENSG00000224117	0.324648	0	0.324648	CENPB	PTPN2P2
ENSG00000125817	ENSG00000244425	0.323716	0	0.323716	CENPB	RN7SL268P
ENSG00000125817	ENSG00000245910	0.32302	0	0.32302	CENPB	SNHG6
ENSG00000125817	ENSG00000208022	0.321827	0	0.321827	CENPB	MIR618
ENSG00000125817	ENSG00000186118	0.321721	5	0.321721	CENPB	TEX38
ENSG00000125817	ENSG00000280295	0.320739	0	0.320739	CENPB	RP11-358B23.6
ENSG00000125817	ENSG00000272056	0.320692	0	0.320692	CENPB	RP11-503P10.1
ENSG00000125817	ENSG00000232398	0.320374	0	0.320374	CENPB	TMPRSS11CP
ENSG00000125817	ENSG00000236928	0.320054	0	0.320054	CENPB	RP11-792A8.1
ENSG00000125817	ENSG00000164932	0.319571	0	0.319571	CENPB	CTHRC1
ENSG00000125817	ENSG00000221303	0.319458	0	0.319458	CENPB	SNORA79
ENSG00000125817	ENSG00000225014	0.319413	0	0.319413	CENPB	KCTD9P1
ENSG00000125817	ENSG00000258215	0.319394	0	0.319394	CENPB	RP11-299A16.1
ENSG00000125817	ENSG00000269388	0.318918	0	0.318918	CENPB	AC018755.16
ENSG00000125817	ENSG00000251497	0.317561	0	0.317561	CENPB	RP11-197N18.7
ENSG00000125817	ENSG00000112118	0.315955	12	0.315955	CENPB	MCM3
ENSG00000125817	ENSG00000244411	0.315123	0	0.315123	CENPB	KRTAP5-7
ENSG00000125817	ENSG00000248988	0.31487	0	0.31487	CENPB	RP11-815N9.2
ENSG00000125817	ENSG00000229992	0.312138	0	0.312138	CENPB	HMGB3P9
ENSG00000125817	ENSG00000231967	0.311717	0	0.311717	CENPB	RP11-12D24.6
ENSG00000125817	ENSG00000228076	0.311347	0	0.311347	CENPB	RP11-475E11.2
ENSG00000125817	ENSG00000236998	0.311133	0	0.311133	CENPB	RP11-203L2.3
ENSG00000125817	ENSG00000163009	0.309506	0	0.309506	CENPB	C2orf48
ENSG00000125817	ENSG00000270885	0.308982	0	0.308982	CENPB	RASL10B
ENSG00000125817	ENSG00000235701	0.308332	0	0.308332	CENPB	PCBP2P1
ENSG00000125817	ENSG00000099785	-0.307817	0	0.307817	CENPB	MARCH2
ENSG00000125817	ENSG00000116260	-0.309594	11	0.309594	CENPB	QSOX1
ENSG00000125817	ENSG00000222179	-0.311716	0	0.311716	CENPB	RN7SKP26
ENSG00000125817	ENSG00000227170	-0.314734	0	0.314734	CENPB	AF178030.2
ENSG00000125817	ENSG00000131504	-0.316489	8	0.316489	CENPB	DIAPH1
ENSG00000125817	ENSG00000279814	-0.318346	0	0.318346	CENPB	RP11-399K21.12
ENSG00000125817	ENSG00000232518	-0.318529	0	0.318529	CENPB	AC074366.3
ENSG00000125817	ENSG00000207171	-0.318994	0	0.318994	CENPB	SNORA51
ENSG00000125817	ENSG00000196696	-0.324406	0	0.324406	CENPB	PDXDC2P
ENSG00000125817	ENSG00000256480	-0.328017	0	0.328017	CENPB	RP11-185H22.1
ENSG00000125817	ENSG00000273165	-0.339888	0	0.339888	CENPB	RP11-1057B6.1
ENSG00000125817	ENSG00000251654	-0.349616	0	0.349616	CENPB	RP11-192H6.2
ENSG00000125817	ENSG00000182670	-0.350166	7	0.350166	CENPB	TTC3
ENSG00000125817	ENSG00000175591	-0.350846	0	0.350846	CENPB	P2RY2
ENSG00000125817	ENSG00000120738	-0.353318	0	0.353318	CENPB	EGR1
ENSG00000125817	ENSG00000164938	-0.355152	12	0.355152	CENPB	TP53INP1
ENSG00000125817	ENSG00000225572	-0.360866	0	0.360866	CENPB	DOCK4-AS1
ENSG00000125817	ENSG00000278867	-0.362732	0	0.362732	CENPB	RP11-640N20.4
ENSG00000125817	ENSG00000130164	-0.369635	0	0.369635	CENPB	LDLR
ENSG00000125817	ENSG00000254477	-0.370235	10	0.370235	CENPB	AP000640.10
ENSG00000125817	ENSG00000223238	-0.378398	0	0.378398	CENPB	RNA5SP294
ENSG00000125817	ENSG00000244356	-0.38462	0	0.38462	CENPB	RN7SL398P
ENSG00000125817	ENSG00000234961	-0.388899	0	0.388899	CENPB	RP11-124N14.3
ENSG00000125817	ENSG00000228328	-0.393472	0	0.393472	CENPB	RP11-516A11.1
ENSG00000125817	ENSG00000253931	-0.400532	0	0.400532	CENPB	RP11-909N17.2
ENSG00000125817	ENSG00000166900	-0.40121	8	0.40121	CENPB	STX3
ENSG00000125817	ENSG00000239351	-0.401909	0	0.401909	CENPB	NPM1P29
ENSG00000125817	ENSG00000115590	-0.403617	0	0.403617	CENPB	IL1R2
ENSG00000125817	ENSG00000272249	-0.410418	0	0.410418	CENPB	KB-1958F4.2
ENSG00000125817	ENSG00000204472	-0.416585	0	0.416585	CENPB	AIF1
ENSG00000125817	ENSG00000244682	-0.420719	0	0.420719	CENPB	FCGR2C
ENSG00000125817	ENSG00000091157	-0.423023	12	0.423023	CENPB	WDR7
ENSG00000125817	ENSG00000198363	-0.423643	12	0.423643	CENPB	ASPH
ENSG00000125817	ENSG00000229120	-0.425034	0	0.425034	CENPB	CYCSP4
ENSG00000125817	ENSG00000258016	-0.436512	0	0.436512	CENPB	HIGD1AP1
ENSG00000125817	ENSG00000238258	-0.441427	0	0.441427	CENPB	RP11-342D11.2
ENSG00000125817	ENSG00000076067	-0.446283	0	0.446283	CENPB	RBMS2
ENSG00000125817	ENSG00000261596	-0.463968	0	0.463968	CENPB	CTB-31N19.3
ENSG00000125817	ENSG00000273691	-0.464053	0	0.464053	CENPB	RP11-617F23.2
ENSG00000125817	ENSG00000145839	-0.464251	0	0.464251	CENPB	IL9
ENSG00000125817	ENSG00000258472	-0.465132	6	0.465132	CENPB	RP11-192H23.4
ENSG00000125817	ENSG00000136854	-0.465532	0	0.465532	CENPB	STXBP1
ENSG00000125817	ENSG00000111490	-0.47375	3	0.47375	CENPB	TBC1D30
ENSG00000125817	ENSG00000281162	-0.476016	0	0.476016	CENPB	ENSG00000281162
ENSG00000125817	ENSG00000279713	-0.480646	0	0.480646	CENPB	CTD-3035K23.3
ENSG00000125817	ENSG00000267355	-0.483808	0	0.483808	CENPB	RPL9P29
ENSG00000125817	ENSG00000125246	-0.484157	12	0.484157	CENPB	CLYBL
ENSG00000125817	ENSG00000137462	-0.495099	0	0.495099	CENPB	TLR2
ENSG00000125817	ENSG00000230673	-0.498735	0	0.498735	CENPB	PABPC1P3
ENSG00000125817	ENSG00000250138	-0.502722	0	0.502722	CENPB	RP11-848G14.5
ENSG00000125817	ENSG00000149485	-0.505131	0	0.505131	CENPB	FADS1
ENSG00000125817	ENSG00000064601	-0.511038	23	0.511038	CENPB	CTSA
ENSG00000125817	ENSG00000269948	-0.513785	0	0.513785	CENPB	RP11-248J23.6
ENSG00000125817	ENSG00000186480	-0.514413	0	0.514413	CENPB	INSIG1
ENSG00000125817	ENSG00000213250	-0.521676	0	0.521676	CENPB	RBMS2P1
ENSG00000125817	ENSG00000215883	-0.532028	10	0.532028	CENPB	CYB5RL
ENSG00000125817	ENSG00000266998	-0.535642	0	0.535642	CENPB	RP11-936I5.1
ENSG00000125817	ENSG00000044574	-0.543442	0	0.543442	CENPB	HSPA5
ENSG00000125817	ENSG00000123472	-0.549669	17	0.549669	CENPB	ATPAF1
ENSG00000125817	ENSG00000250254	-0.549941	0	0.549941	CENPB	PTTG2
ENSG00000125817	ENSG00000231473	-0.564739	5	0.564739	CENPB	LINC00441
ENSG00000125817	ENSG00000254952	-0.564813	0	0.564813	CENPB	AP001257.1
ENSG00000125817	ENSG00000258813	-0.569184	0	0.569184	CENPB	RP11-109N23.4
ENSG00000125817	ENSG00000137745	-0.572441	0	0.572441	CENPB	MMP13
ENSG00000125817	ENSG00000269191	-0.575436	0	0.575436	CENPB	AC005387.2
ENSG00000125817	ENSG00000224796	-0.576703	0	0.576703	CENPB	RPL32P1
ENSG00000125817	ENSG00000272505	-0.576756	0	0.576756	CENPB	RP11-981G7.6
ENSG00000125817	ENSG00000107816	-0.586421	8	0.586421	CENPB	LZTS2
ENSG00000125817	ENSG00000252723	-0.592597	0	0.592597	CENPB	RNU6-677P
ENSG00000125817	ENSG00000222267	-0.593487	0	0.593487	CENPB	RNU6-892P
ENSG00000125817	ENSG00000274897	-0.605286	10	0.605286	CENPB	PANO
ENSG00000125817	ENSG00000183943	-0.618031	11	0.618031	CENPB	PRKX
ENSG00000125817	ENSG00000100379	-0.634203	25	0.634203	CENPB	KCTD17
ENSG00000125817	ENSG00000275457	-0.638279	17	0.638279	CENPB	RP1-198K11.5
ENSG00000125817	ENSG00000088930	-0.663455	32	0.663455	CENPB	XRN2
ENSG00000125817	ENSG00000179978	-0.668079	0	0.668079	CENPB	RP11-1319K7.1
ENSG00000125817	ENSG00000204310	-0.670421	17	0.670421	CENPB	AGPAT1
ENSG00000125817	ENSG00000266127	-0.7168	0	0.7168	CENPB	ZNF415P1
ENSG00000125817	ENSG00000113161	-0.730081	0	0.730081	CENPB	HMGCR
ENSG00000125817	ENSG00000171914	-0.735946	8	0.735946	CENPB	TLN2
ENSG00000125817	ENSG00000068697	-0.737631	20	0.737631	CENPB	LAPTM4A
ENSG00000125817	ENSG00000279496	-0.754208	0	0.754208	CENPB	CTC-251I16.1
ENSG00000125817	ENSG00000239079	-0.768141	0	0.768141	CENPB	snoU13
ENSG00000125817	ENSG00000185624	-0.809206	0	0.809206	CENPB	P4HB
ENSG00000125817	ENSG00000183765	-0.817138	15	0.817138	CENPB	CHEK2
ENSG00000125817	ENSG00000115194	-0.821943	5	0.821943	CENPB	SLC30A3
ENSG00000125817	ENSG00000277938	-0.827767	0	0.827767	CENPB	RP5-965G21.3
ENSG00000125817	ENSG00000229331	-0.839299	0	0.839299	CENPB	GK-IT1
ENSG00000125817	ENSG00000241954	-0.880581	0	0.880581	CENPB	RP1-149A16.17
ENSG00000125817	ENSG00000171161	-0.920477	42	0.920477	CENPB	ZNF672
ENSG00000125817	ENSG00000278875	-0.958594	0	0.958594	CENPB	CTC-439O9.1
ENSG00000125817	ENSG00000260196	-0.991711	0	0.991711	CENPB	RP1-239B22.5
ENSG00000125817	ENSG00000165804	-1.01294	14	1.01294	CENPB	ZNF219
ENSG00000125817	ENSG00000076382	-1.04489	23	1.04489	CENPB	SPAG5
ENSG00000125817	ENSG00000269899	-1.10653	0	1.10653	CENPB	RP11-589N15.2
ENSG00000125817	ENSG00000250687	-1.13823	0	1.13823	CENPB	RP11-497H16.7
ENSG00000125817	ENSG00000198298	-1.26283	33	1.26283	CENPB	ZNF485
ENSG00000125817	ENSG00000198585	-1.29662	31	1.29662	CENPB	NUDT16
ENSG00000125817	ENSG00000278351	-1.39737	0	1.39737	CENPB	RP11-139E19.3
ENSG00000125817	ENSG00000231047	-1.50515	0	1.50515	CENPB	GCNT1P3
ENSG00000125817	ENSG00000170345	-1.65288	0	1.65288	CENPB	FOS
ENSG00000125817	ENSG00000238123	-1.65457	30	1.65457	CENPB	MID1IP1-AS1
ENSG00000125817	ENSG00000265298	-1.66544	0	1.66544	CENPB	RP13-104F24.3
ENSG00000125817	ENSG00000186115	-1.87778	0	1.87778	CENPB	CYP4F2
ENSG00000125817	ENSG00000198876	-1.93115	28	1.93115	CENPB	DCAF12
ENSG00000125817	ENSG00000223117	-2.07088	0	2.07088	CENPB	RN7SKP296
ENSG00000125817	ENSG00000227238	-2.21184	0	2.21184	CENPB	TTC39DP
ENSG00000125817	ENSG00000135048	-2.23218	22	2.23218	CENPB	TMEM2
ENSG00000125817	ENSG00000196782	-2.5278	28	2.5278	CENPB	MAML3
ENSG00000125817	ENSG00000280543	-2.54171	0	2.54171	CENPB	ENSG00000280543
ENSG00000125817	ENSG00000198722	-2.72376	75	2.72376	CENPB	UNC13B
ENSG00000125817	ENSG00000101384	-2.93597	70	2.93597	CENPB	JAG1
ENSG00000125817	ENSG00000236383	-3.23814	0	3.23814	CENPB	LINC00854
ENSG00000125817	ENSG00000139641	-3.88861	77	3.88861	CENPB	ESYT1
ENSG00000125817	ENSG00000204394	-4.07474	84	4.07474	CENPB	VARS
ENSG00000125817	ENSG00000223534	-4.14638	0	4.14638	CENPB	HLA-DQB1-AS1
ENSG00000125817	ENSG00000104361	-4.15378	58	4.15378	CENPB	NIPAL2
ENSG00000134852	ENSG00000039068	24.1051	175	24.1051	CLOCK	CDH1
ENSG00000134852	ENSG00000105383	12.3232	90	12.3232	CLOCK	CD33
ENSG00000134852	ENSG00000011028	11.9096	128	11.9096	CLOCK	MRC2
ENSG00000134852	ENSG00000132514	11.312	70	11.312	CLOCK	CLEC10A
ENSG00000134852	ENSG00000007264	10.9717	120	10.9717	CLOCK	MATK
ENSG00000134852	ENSG00000059804	10.319	110	10.319	CLOCK	SLC2A3
ENSG00000134852	ENSG00000100129	9.71842	185	9.71842	CLOCK	EIF3L
ENSG00000134852	ENSG00000135472	9.53526	96	9.53526	CLOCK	FAIM2
ENSG00000134852	ENSG00000095970	9.32377	92	9.32377	CLOCK	TREM2
ENSG00000134852	ENSG00000177189	8.56255	179	8.56255	CLOCK	RPS6KA3
ENSG00000134852	ENSG00000164684	8.28837	37	8.28837	CLOCK	ZNF704
ENSG00000134852	ENSG00000161905	8.13988	85	8.13988	CLOCK	ALOX15
ENSG00000134852	ENSG00000010327	7.84624	86	7.84624	CLOCK	STAB1
ENSG00000134852	ENSG00000166886	7.36778	89	7.36778	CLOCK	NAB2
ENSG00000134852	ENSG00000133027	7.28773	104	7.28773	CLOCK	PEMT
ENSG00000134852	ENSG00000179841	7.07281	137	7.07281	CLOCK	AKAP5
ENSG00000134852	ENSG00000067836	6.67166	86	6.67166	CLOCK	ROGDI
ENSG00000134852	ENSG00000116016	6.62985	90	6.62985	CLOCK	EPAS1
ENSG00000134852	ENSG00000187840	6.55724	67	6.55724	CLOCK	EIF4EBP1
ENSG00000134852	ENSG00000127824	6.51271	92	6.51271	CLOCK	TUBA4A
ENSG00000134852	ENSG00000142669	6.19152	72	6.19152	CLOCK	SH3BGRL3
ENSG00000134852	ENSG00000143537	6.13854	68	6.13854	CLOCK	ADAM15
ENSG00000134852	ENSG00000134243	6.11599	73	6.11599	CLOCK	SORT1
ENSG00000134852	ENSG00000198488	5.8813	64	5.8813	CLOCK	B3GNT6
ENSG00000134852	ENSG00000142798	5.66407	81	5.66407	CLOCK	HSPG2
ENSG00000134852	ENSG00000175265	5.61163	94	5.61163	CLOCK	GOLGA8A
ENSG00000134852	ENSG00000101384	5.41302	89	5.41302	CLOCK	JAG1
ENSG00000134852	ENSG00000174231	5.33307	147	5.33307	CLOCK	PRPF8
ENSG00000134852	ENSG00000169994	5.29102	36	5.29102	CLOCK	MYO7B
ENSG00000134852	ENSG00000138606	4.98413	76	4.98413	CLOCK	SHF
ENSG00000134852	ENSG00000077782	4.91138	65	4.91138	CLOCK	FGFR1
ENSG00000134852	ENSG00000170006	4.84859	49	4.84859	CLOCK	TMEM154
ENSG00000134852	ENSG00000143067	4.78128	57	4.78128	CLOCK	ZNF697
ENSG00000134852	ENSG00000169442	4.75511	55	4.75511	CLOCK	CD52
ENSG00000134852	ENSG00000170293	4.74008	59	4.74008	CLOCK	CMTM8
ENSG00000134852	ENSG00000143554	4.737	70	4.737	CLOCK	SLC27A3
ENSG00000134852	ENSG00000154146	4.52734	43	4.52734	CLOCK	NRGN
ENSG00000134852	ENSG00000163823	4.42118	37	4.42118	CLOCK	CCR1
ENSG00000134852	ENSG00000124920	4.31447	46	4.31447	CLOCK	MYRF
ENSG00000134852	ENSG00000121297	4.30473	37	4.30473	CLOCK	TSHZ3
ENSG00000134852	ENSG00000130755	4.22759	63	4.22759	CLOCK	GMFG
ENSG00000134852	ENSG00000076864	4.22003	78	4.22003	CLOCK	RAP1GAP
ENSG00000134852	ENSG00000129244	4.19069	95	4.19069	CLOCK	ATP1B2
ENSG00000134852	ENSG00000128340	4.18859	47	4.18859	CLOCK	RAC2
ENSG00000134852	ENSG00000116701	4.1587	38	4.1587	CLOCK	NCF2
ENSG00000134852	ENSG00000127418	4.13074	46	4.13074	CLOCK	FGFRL1
ENSG00000134852	ENSG00000108932	4.06853	53	4.06853	CLOCK	SLC16A6
ENSG00000134852	ENSG00000158062	4.06129	40	4.06129	CLOCK	UBXN11
ENSG00000134852	ENSG00000101849	3.9881	48	3.9881	CLOCK	TBL1X
ENSG00000134852	ENSG00000205544	3.96497	69	3.96497	CLOCK	TMEM256
ENSG00000134852	ENSG00000064666	3.94656	62	3.94656	CLOCK	CNN2
ENSG00000134852	ENSG00000103490	3.93639	60	3.93639	CLOCK	PYCARD
ENSG00000134852	ENSG00000178695	3.86224	43	3.86224	CLOCK	KCTD12
ENSG00000134852	ENSG00000004799	3.84453	47	3.84453	CLOCK	PDK4
ENSG00000134852	ENSG00000132359	3.81737	28	3.81737	CLOCK	RAP1GAP2
ENSG00000134852	ENSG00000010310	3.7656	41	3.7656	CLOCK	GIPR
ENSG00000134852	ENSG00000072210	3.76482	119	3.76482	CLOCK	ALDH3A2
ENSG00000134852	ENSG00000172531	3.75958	130	3.75958	CLOCK	PPP1CA
ENSG00000134852	ENSG00000063046	3.74181	80	3.74181	CLOCK	EIF4B
ENSG00000134852	ENSG00000274114	3.74161	38	3.74161	CLOCK	CTC-281F24.3
ENSG00000134852	ENSG00000050393	3.72546	68	3.72546	CLOCK	MCUR1
ENSG00000134852	ENSG00000161638	3.67744	82	3.67744	CLOCK	ITGA5
ENSG00000134852	ENSG00000102879	3.67519	92	3.67519	CLOCK	CORO1A
ENSG00000134852	ENSG00000148303	3.65157	142	3.65157	CLOCK	RPL7A
ENSG00000134852	ENSG00000124610	3.64597	52	3.64597	CLOCK	HIST1H1A
ENSG00000134852	ENSG00000108828	3.54308	64	3.54308	CLOCK	VAT1
ENSG00000134852	ENSG00000090621	3.54201	96	3.54201	CLOCK	PABPC4
ENSG00000134852	ENSG00000114302	3.46221	129	3.46221	CLOCK	PRKAR2A
ENSG00000134852	ENSG00000089195	3.44785	83	3.44785	CLOCK	TRMT6
ENSG00000134852	ENSG00000133657	3.39638	64	3.39638	CLOCK	ATP13A3
ENSG00000134852	ENSG00000250479	3.39563	69	3.39563	CLOCK	CHCHD10
ENSG00000134852	ENSG00000136193	3.38085	62	3.38085	CLOCK	SCRN1
ENSG00000134852	ENSG00000172428	3.37703	100	3.37703	CLOCK	MYEOV2
ENSG00000134852	ENSG00000198752	3.36641	85	3.36641	CLOCK	CDC42BPB
ENSG00000134852	ENSG00000169446	3.36277	94	3.36277	CLOCK	MMGT1
ENSG00000134852	ENSG00000176454	3.3511	41	3.3511	CLOCK	LPCAT4
ENSG00000134852	ENSG00000139998	3.29248	65	3.29248	CLOCK	RAB15
ENSG00000134852	ENSG00000102760	3.28437	43	3.28437	CLOCK	RGCC
ENSG00000134852	ENSG00000197471	3.14921	53	3.14921	CLOCK	SPN
ENSG00000134852	ENSG00000072786	3.12951	80	3.12951	CLOCK	STK10
ENSG00000134852	ENSG00000178585	3.09281	60	3.09281	CLOCK	CTNNBIP1
ENSG00000134852	ENSG00000100364	3.08085	31	3.08085	CLOCK	KIAA0930
ENSG00000134852	ENSG00000140931	3.05565	37	3.05565	CLOCK	CMTM3
ENSG00000134852	ENSG00000138071	3.04718	64	3.04718	CLOCK	ACTR2
ENSG00000134852	ENSG00000164904	3.03108	55	3.03108	CLOCK	ALDH7A1
ENSG00000134852	ENSG00000108551	3.03041	32	3.03041	CLOCK	RASD1
ENSG00000134852	ENSG00000159388	3.00197	68	3.00197	CLOCK	BTG2
ENSG00000134852	ENSG00000104154	2.98075	89	2.98075	CLOCK	SLC30A4
ENSG00000134852	ENSG00000140416	2.97587	41	2.97587	CLOCK	TPM1
ENSG00000134852	ENSG00000175581	2.87815	82	2.87815	CLOCK	MRPL48
ENSG00000134852	ENSG00000051128	2.86099	40	2.86099	CLOCK	HOMER3
ENSG00000134852	ENSG00000070731	2.85748	41	2.85748	CLOCK	ST6GALNAC2
ENSG00000134852	ENSG00000164951	2.81378	47	2.81378	CLOCK	PDP1
ENSG00000134852	ENSG00000163687	2.80371	26	2.80371	CLOCK	DNASE1L3
ENSG00000134852	ENSG00000276600	2.74315	26	2.74315	CLOCK	RAB7B
ENSG00000134852	ENSG00000116251	2.73449	63	2.73449	CLOCK	RPL22
ENSG00000134852	ENSG00000168264	2.67058	36	2.67058	CLOCK	IRF2BP2
ENSG00000134852	ENSG00000155099	2.65087	35	2.65087	CLOCK	TMEM55A
ENSG00000134852	ENSG00000100811	2.63729	75	2.63729	CLOCK	YY1
ENSG00000134852	ENSG00000204257	2.63284	37	2.63284	CLOCK	HLA-DMA
ENSG00000134852	ENSG00000130881	2.61515	40	2.61515	CLOCK	LRP3
ENSG00000134852	ENSG00000104472	2.54259	69	2.54259	CLOCK	CHRAC1
ENSG00000134852	ENSG00000133112	2.51457	58	2.51457	CLOCK	TPT1
ENSG00000134852	ENSG00000167701	2.50909	32	2.50909	CLOCK	GPT
ENSG00000134852	ENSG00000182566	2.50271	42	2.50271	CLOCK	CLEC4G
ENSG00000134852	ENSG00000197694	2.49684	61	2.49684	CLOCK	SPTAN1
ENSG00000134852	ENSG00000116459	2.49353	92	2.49353	CLOCK	ATP5F1
ENSG00000134852	ENSG00000138678	2.46514	22	2.46514	CLOCK	AGPAT9
ENSG00000134852	ENSG00000250510	2.45097	26	2.45097	CLOCK	GPR162
ENSG00000134852	ENSG00000050628	2.44969	15	2.44969	CLOCK	PTGER3
ENSG00000134852	ENSG00000101347	2.44208	33	2.44208	CLOCK	SAMHD1
ENSG00000134852	ENSG00000119403	2.42557	43	2.42557	CLOCK	PHF19
ENSG00000134852	ENSG00000178573	2.41114	32	2.41114	CLOCK	MAF
ENSG00000134852	ENSG00000167315	2.40043	67	2.40043	CLOCK	ACAA2
ENSG00000134852	ENSG00000176658	2.35856	28	2.35856	CLOCK	MYO1D
ENSG00000134852	ENSG00000100311	2.34673	57	2.34673	CLOCK	PDGFB
ENSG00000134852	ENSG00000103187	2.33781	39	2.33781	CLOCK	COTL1
ENSG00000134852	ENSG00000005381	2.32428	50	2.32428	CLOCK	MPO
ENSG00000134852	ENSG00000115677	2.31889	69	2.31889	CLOCK	HDLBP
ENSG00000134852	ENSG00000123908	2.26044	68	2.26044	CLOCK	AGO2
ENSG00000134852	ENSG00000204394	2.24716	84	2.24716	CLOCK	VARS
ENSG00000134852	ENSG00000124225	2.21565	35	2.21565	CLOCK	PMEPA1
ENSG00000134852	ENSG00000102575	2.19248	23	2.19248	CLOCK	ACP5
ENSG00000134852	ENSG00000137154	2.17801	71	2.17801	CLOCK	RPS6
ENSG00000134852	ENSG00000242616	2.16963	70	2.16963	CLOCK	GNG10
ENSG00000134852	ENSG00000222009	2.14754	27	2.14754	CLOCK	BTBD19
ENSG00000134852	ENSG00000064201	2.14046	22	2.14046	CLOCK	TSPAN32
ENSG00000134852	ENSG00000176845	2.13353	48	2.13353	CLOCK	METRNL
ENSG00000134852	ENSG00000227051	2.12014	27	2.12014	CLOCK	C14orf132
ENSG00000134852	ENSG00000141570	2.09378	37	2.09378	CLOCK	CBX8
ENSG00000134852	ENSG00000072110	2.08813	47	2.08813	CLOCK	ACTN1
ENSG00000134852	ENSG00000170558	2.08616	24	2.08616	CLOCK	CDH2
ENSG00000134852	ENSG00000265154	2.06682	73	2.06682	CLOCK	MIR151B
ENSG00000134852	ENSG00000169432	2.06632	13	2.06632	CLOCK	SCN9A
ENSG00000134852	ENSG00000100055	2.0526	25	2.0526	CLOCK	CYTH4
ENSG00000134852	ENSG00000165802	2.03617	48	2.03617	CLOCK	NSMF
ENSG00000134852	ENSG00000065150	2.02274	89	2.02274	CLOCK	IPO5
ENSG00000134852	ENSG00000072062	2.01808	51	2.01808	CLOCK	PRKACA
ENSG00000134852	ENSG00000150048	2.01618	17	2.01618	CLOCK	CLEC1A
ENSG00000134852	ENSG00000103653	2.00422	43	2.00422	CLOCK	CSK
ENSG00000134852	ENSG00000175334	1.9799	37	1.9799	CLOCK	BANF1
ENSG00000134852	ENSG00000107581	1.97225	79	1.97225	CLOCK	EIF3A
ENSG00000134852	ENSG00000124942	1.95248	36	1.95248	CLOCK	AHNAK
ENSG00000134852	ENSG00000140350	1.94295	38	1.94295	CLOCK	ANP32A
ENSG00000134852	ENSG00000115350	1.9369	53	1.9369	CLOCK	POLE4
ENSG00000134852	ENSG00000128311	1.93554	39	1.93554	CLOCK	TST
ENSG00000134852	ENSG00000107282	1.92556	14	1.92556	CLOCK	APBA1
ENSG00000134852	ENSG00000173473	1.92226	85	1.92226	CLOCK	SMARCC1
ENSG00000134852	ENSG00000151835	1.88605	39	1.88605	CLOCK	SACS
ENSG00000134852	ENSG00000166793	1.88007	19	1.88007	CLOCK	YPEL4
ENSG00000134852	ENSG00000137145	1.86676	33	1.86676	CLOCK	DENND4C
ENSG00000134852	ENSG00000175826	1.86009	67	1.86009	CLOCK	CTDNEP1
ENSG00000134852	ENSG00000184009	1.84782	28	1.84782	CLOCK	ACTG1
ENSG00000134852	ENSG00000204310	1.83735	46	1.83735	CLOCK	AGPAT1
ENSG00000134852	ENSG00000070961	1.8366	43	1.8366	CLOCK	ATP2B1
ENSG00000134852	ENSG00000182117	1.8216	43	1.8216	CLOCK	NOP10
ENSG00000134852	ENSG00000158856	1.81325	16	1.81325	CLOCK	DMTN
ENSG00000134852	ENSG00000148153	1.80918	91	1.80918	CLOCK	INIP
ENSG00000134852	ENSG00000145882	1.80249	46	1.80249	CLOCK	PCYOX1L
ENSG00000134852	ENSG00000077097	1.79395	39	1.79395	CLOCK	TOP2B
ENSG00000134852	ENSG00000146592	1.78729	17	1.78729	CLOCK	CREB5
ENSG00000134852	ENSG00000104936	1.78457	18	1.78457	CLOCK	DMPK
ENSG00000134852	ENSG00000117362	1.78339	54	1.78339	CLOCK	APH1A
ENSG00000134852	ENSG00000164442	1.77305	24	1.77305	CLOCK	CITED2
ENSG00000134852	ENSG00000113749	1.77022	21	1.77022	CLOCK	HRH2
ENSG00000134852	ENSG00000100300	1.76235	36	1.76235	CLOCK	TSPO
ENSG00000134852	ENSG00000122877	1.76057	14	1.76057	CLOCK	EGR2
ENSG00000134852	ENSG00000182220	1.75318	54	1.75318	CLOCK	ATP6AP2
ENSG00000134852	ENSG00000204882	1.72583	14	1.72583	CLOCK	GPR20
ENSG00000134852	ENSG00000084754	1.72267	88	1.72267	CLOCK	HADHA
ENSG00000134852	ENSG00000171161	1.69884	82	1.69884	CLOCK	ZNF672
ENSG00000134852	ENSG00000214688	1.69587	16	1.69587	CLOCK	C10orf105
ENSG00000134852	ENSG00000197119	1.67805	21	1.67805	CLOCK	SLC25A29
ENSG00000134852	ENSG00000107833	1.67628	32	1.67628	CLOCK	NPM3
ENSG00000134852	ENSG00000163171	1.6727	12	1.6727	CLOCK	CDC42EP3
ENSG00000134852	ENSG00000136932	1.67052	67	1.67052	CLOCK	C9orf156
ENSG00000134852	ENSG00000135316	1.66998	51	1.66998	CLOCK	SYNCRIP
ENSG00000134852	ENSG00000165795	1.66253	22	1.66253	CLOCK	NDRG2
ENSG00000134852	ENSG00000167107	1.65401	34	1.65401	CLOCK	ACSF2
ENSG00000134852	ENSG00000140678	1.64987	17	1.64987	CLOCK	ITGAX
ENSG00000134852	ENSG00000149289	1.64146	2	1.64146	CLOCK	ZC3H12C
ENSG00000134852	ENSG00000144228	1.63633	33	1.63633	CLOCK	SPOPL
ENSG00000134852	ENSG00000067955	1.63478	39	1.63478	CLOCK	CBFB
ENSG00000134852	ENSG00000178977	1.63379	23	1.63379	CLOCK	LINC00324
ENSG00000134852	ENSG00000196154	1.62154	27	1.62154	CLOCK	S100A4
ENSG00000134852	ENSG00000161944	1.61497	15	1.61497	CLOCK	ASGR2
ENSG00000134852	ENSG00000087253	1.60871	19	1.60871	CLOCK	LPCAT2
ENSG00000134852	ENSG00000136161	1.5695	17	1.5695	CLOCK	RCBTB2
ENSG00000134852	ENSG00000105193	1.56195	73	1.56195	CLOCK	RPS16
ENSG00000134852	ENSG00000185669	1.5594	15	1.5594	CLOCK	SNAI3
ENSG00000134852	ENSG00000154127	1.5538	17	1.5538	CLOCK	UBASH3B
ENSG00000134852	ENSG00000148484	1.55072	40	1.55072	CLOCK	RSU1
ENSG00000134852	ENSG00000118292	1.5468	22	1.5468	CLOCK	C1orf54
ENSG00000134852	ENSG00000176973	1.54592	47	1.54592	CLOCK	FAM89B
ENSG00000134852	ENSG00000177879	1.54191	26	1.54191	CLOCK	AP3S1
ENSG00000134852	ENSG00000198668	1.54079	37	1.54079	CLOCK	CALM1
ENSG00000134852	ENSG00000185989	1.53906	14	1.53906	CLOCK	RASA3
ENSG00000134852	ENSG00000104164	1.53843	30	1.53843	CLOCK	BLOC1S6
ENSG00000134852	ENSG00000124702	1.52735	36	1.52735	CLOCK	KLHDC3
ENSG00000134852	ENSG00000172809	1.51434	41	1.51434	CLOCK	RPL38
ENSG00000134852	ENSG00000204475	1.51188	0	1.51188	CLOCK	NCR3
ENSG00000134852	ENSG00000103202	1.5111	52	1.5111	CLOCK	NME4
ENSG00000134852	ENSG00000162817	1.50554	17	1.50554	CLOCK	C1orf115
ENSG00000134852	ENSG00000238280	1.46829	26	1.46829	CLOCK	RP11-436D10.3
ENSG00000134852	ENSG00000111229	1.45902	58	1.45902	CLOCK	ARPC3
ENSG00000134852	ENSG00000232533	1.45791	14	1.45791	CLOCK	AC093673.5
ENSG00000134852	ENSG00000272711	1.45535	19	1.45535	CLOCK	RP11-259N19.1
ENSG00000134852	ENSG00000138744	1.44258	29	1.44258	CLOCK	NAAA
ENSG00000134852	ENSG00000266378	1.44221	9	1.44221	CLOCK	RP11-214O1.3
ENSG00000134852	ENSG00000111639	1.43917	49	1.43917	CLOCK	MRPL51
ENSG00000134852	ENSG00000271601	1.43027	100	1.43027	CLOCK	LIX1L
ENSG00000134852	ENSG00000215252	1.42849	29	1.42849	CLOCK	GOLGA8B
ENSG00000134852	ENSG00000175970	1.39349	29	1.39349	CLOCK	UNC119B
ENSG00000134852	ENSG00000115641	1.38102	19	1.38102	CLOCK	FHL2
ENSG00000134852	ENSG00000099954	1.37623	11	1.37623	CLOCK	CECR2
ENSG00000134852	ENSG00000108100	1.37515	39	1.37515	CLOCK	CCNY
ENSG00000134852	ENSG00000231500	1.37186	84	1.37186	CLOCK	RPS18
ENSG00000134852	ENSG00000168385	1.3624	51	1.3624	CLOCK	SEPT2
ENSG00000134852	ENSG00000198492	1.35029	70	1.35029	CLOCK	YTHDF2
ENSG00000134852	ENSG00000058063	1.33969	33	1.33969	CLOCK	ATP11B
ENSG00000134852	ENSG00000071553	1.33413	38	1.33413	CLOCK	ATP6AP1
ENSG00000134852	ENSG00000143878	1.33087	25	1.33087	CLOCK	RHOB
ENSG00000134852	ENSG00000110583	1.32377	31	1.32377	CLOCK	NAA40
ENSG00000134852	ENSG00000177606	1.31338	25	1.31338	CLOCK	JUN
ENSG00000134852	ENSG00000186907	1.31035	16	1.31035	CLOCK	RTN4RL2
ENSG00000134852	ENSG00000072506	1.30624	61	1.30624	CLOCK	HSD17B10
ENSG00000134852	ENSG00000152518	1.30543	24	1.30543	CLOCK	ZFP36L2
ENSG00000134852	ENSG00000183943	1.30106	21	1.30106	CLOCK	PRKX
ENSG00000134852	ENSG00000118971	1.29917	14	1.29917	CLOCK	CCND2
ENSG00000134852	ENSG00000175463	1.2946	22	1.2946	CLOCK	TBC1D10C
ENSG00000134852	ENSG00000123405	1.28529	12	1.28529	CLOCK	NFE2
ENSG00000134852	ENSG00000105220	1.28451	56	1.28451	CLOCK	GPI
ENSG00000134852	ENSG00000073464	1.28382	12	1.28382	CLOCK	CLCN4
ENSG00000134852	ENSG00000162711	1.28289	14	1.28289	CLOCK	NLRP3
ENSG00000134852	ENSG00000221909	1.24593	25	1.24593	CLOCK	FAM200A
ENSG00000134852	ENSG00000125753	1.23506	29	1.23506	CLOCK	VASP
ENSG00000134852	ENSG00000005513	1.22962	8	1.22962	CLOCK	SOX8
ENSG00000134852	ENSG00000101194	1.21323	15	1.21323	CLOCK	SLC17A9
ENSG00000134852	ENSG00000255833	1.19325	17	1.19325	CLOCK	TIFAB
ENSG00000134852	ENSG00000228486	1.19036	35	1.19036	CLOCK	LINC01125
ENSG00000134852	ENSG00000106366	1.18811	20	1.18811	CLOCK	SERPINE1
ENSG00000134852	ENSG00000147123	1.186	40	1.186	CLOCK	NDUFB11
ENSG00000134852	ENSG00000141698	1.16955	19	1.16955	CLOCK	NT5C3B
ENSG00000134852	ENSG00000184640	1.16249	15	1.16249	CLOCK	SEPT9
ENSG00000134852	ENSG00000165071	1.1555	15	1.1555	CLOCK	TMEM71
ENSG00000134852	ENSG00000110955	1.14597	44	1.14597	CLOCK	ATP5B
ENSG00000134852	ENSG00000124733	1.13122	27	1.13122	CLOCK	MEA1
ENSG00000134852	ENSG00000204839	1.11522	20	1.11522	CLOCK	MROH6
ENSG00000134852	ENSG00000180354	1.09823	15	1.09823	CLOCK	MTURN
ENSG00000134852	ENSG00000169116	1.09643	13	1.09643	CLOCK	PARM1
ENSG00000134852	ENSG00000124228	1.09538	37	1.09538	CLOCK	DDX27
ENSG00000134852	ENSG00000105722	1.09182	15	1.09182	CLOCK	ERF
ENSG00000134852	ENSG00000196405	1.08747	8	1.08747	CLOCK	EVL
ENSG00000134852	ENSG00000124787	1.07801	38	1.07801	CLOCK	RPP40
ENSG00000134852	ENSG00000147416	1.07744	46	1.07744	CLOCK	ATP6V1B2
ENSG00000134852	ENSG00000196923	1.07588	19	1.07588	CLOCK	PDLIM7
ENSG00000134852	ENSG00000141968	1.07477	25	1.07477	CLOCK	VAV1
ENSG00000134852	ENSG00000053918	1.06244	18	1.06244	CLOCK	KCNQ1
ENSG00000134852	ENSG00000168350	1.06206	26	1.06206	CLOCK	DEGS2
ENSG00000134852	ENSG00000182568	1.05532	12	1.05532	CLOCK	SATB1
ENSG00000134852	ENSG00000175197	1.0535	9	1.0535	CLOCK	DDIT3
ENSG00000134852	ENSG00000120889	1.05136	36	1.05136	CLOCK	TNFRSF10B
ENSG00000134852	ENSG00000114853	1.05068	9	1.05068	CLOCK	ZBTB47
ENSG00000134852	ENSG00000230641	1.0441	2	1.0441	CLOCK	USP12-AS2
ENSG00000134852	ENSG00000130517	1.04317	17	1.04317	CLOCK	PGPEP1
ENSG00000134852	ENSG00000153936	1.04282	21	1.04282	CLOCK	HS2ST1
ENSG00000134852	ENSG00000092820	1.03122	16	1.03122	CLOCK	EZR
ENSG00000134852	ENSG00000110395	1.02952	27	1.02952	CLOCK	CBL
ENSG00000134852	ENSG00000103855	1.0255	20	1.0255	CLOCK	CD276
ENSG00000134852	ENSG00000073792	1.01808	32	1.01808	CLOCK	IGF2BP2
ENSG00000134852	ENSG00000167515	0.994586	38	0.994586	CLOCK	TRAPPC2L
ENSG00000134852	ENSG00000141524	0.9926	12	0.9926	CLOCK	TMC6
ENSG00000134852	ENSG00000183655	0.988987	12	0.988987	CLOCK	KLHL25
ENSG00000134852	ENSG00000105379	0.987588	33	0.987588	CLOCK	ETFB
ENSG00000134852	ENSG00000067704	0.985913	37	0.985913	CLOCK	IARS2
ENSG00000134852	ENSG00000171206	0.983051	14	0.983051	CLOCK	TRIM8
ENSG00000134852	ENSG00000064547	0.982614	16	0.982614	CLOCK	LPAR2
ENSG00000134852	ENSG00000164056	0.982251	1	0.982251	CLOCK	SPRY1
ENSG00000134852	ENSG00000116095	0.981103	32	0.981103	CLOCK	PLEKHA3
ENSG00000134852	ENSG00000173660	0.971343	46	0.971343	CLOCK	UQCRH
ENSG00000134852	ENSG00000063180	0.968695	18	0.968695	CLOCK	CA11
ENSG00000134852	ENSG00000144579	0.965615	17	0.965615	CLOCK	CTDSP1
ENSG00000134852	ENSG00000101193	0.961485	42	0.961485	CLOCK	GID8
ENSG00000134852	ENSG00000136999	0.960959	0	0.960959	CLOCK	NOV
ENSG00000134852	ENSG00000241839	0.960089	17	0.960089	CLOCK	PLEKHO2
ENSG00000134852	ENSG00000174780	0.955088	38	0.955088	CLOCK	SRP72
ENSG00000134852	ENSG00000100599	0.951163	13	0.951163	CLOCK	RIN3
ENSG00000134852	ENSG00000261888	0.947319	0	0.947319	CLOCK	AC144831.1
ENSG00000134852	ENSG00000152082	0.947248	38	0.947248	CLOCK	MZT2B
ENSG00000134852	ENSG00000085415	0.944842	31	0.944842	CLOCK	SEH1L
ENSG00000134852	ENSG00000131504	0.9447	21	0.9447	CLOCK	DIAPH1
ENSG00000134852	ENSG00000117643	0.942851	7	0.942851	CLOCK	MAN1C1
ENSG00000134852	ENSG00000116337	0.937876	15	0.937876	CLOCK	AMPD2
ENSG00000134852	ENSG00000160087	0.936994	21	0.936994	CLOCK	UBE2J2
ENSG00000134852	ENSG00000182670	0.934016	27	0.934016	CLOCK	TTC3
ENSG00000134852	ENSG00000248165	0.929019	15	0.929019	CLOCK	RP11-44F21.2
ENSG00000134852	ENSG00000006625	0.920761	30	0.920761	CLOCK	GGCT
ENSG00000134852	ENSG00000126351	0.915912	6	0.915912	CLOCK	THRA
ENSG00000134852	ENSG00000131016	0.901475	16	0.901475	CLOCK	AKAP12
ENSG00000134852	ENSG00000103253	0.898199	28	0.898199	CLOCK	HAGHL
ENSG00000134852	ENSG00000269933	0.897157	0	0.897157	CLOCK	RP3-333A15.2
ENSG00000134852	ENSG00000170571	0.894673	26	0.894673	CLOCK	EMB
ENSG00000134852	ENSG00000127946	0.89448	11	0.89448	CLOCK	HIP1
ENSG00000134852	ENSG00000135441	0.894009	28	0.894009	CLOCK	BLOC1S1
ENSG00000134852	ENSG00000171940	0.890508	22	0.890508	CLOCK	ZNF217
ENSG00000134852	ENSG00000115325	0.8841	31	0.8841	CLOCK	DOK1
ENSG00000134852	ENSG00000116473	0.884076	22	0.884076	CLOCK	RAP1A
ENSG00000134852	ENSG00000230989	0.883271	32	0.883271	CLOCK	HSBP1
ENSG00000134852	ENSG00000072163	0.878985	6	0.878985	CLOCK	LIMS2
ENSG00000134852	ENSG00000149100	0.871951	26	0.871951	CLOCK	EIF3M
ENSG00000134852	ENSG00000198931	0.867413	55	0.867413	CLOCK	APRT
ENSG00000134852	ENSG00000196782	0.867343	10	0.867343	CLOCK	MAML3
ENSG00000134852	ENSG00000198846	0.864218	6	0.864218	CLOCK	TOX
ENSG00000134852	ENSG00000127837	0.858928	20	0.858928	CLOCK	AAMP
ENSG00000134852	ENSG00000260807	0.856492	18	0.856492	CLOCK	RP11-161M6.2
ENSG00000134852	ENSG00000202569	0.84773	0	0.84773	CLOCK	MIR146B
ENSG00000134852	ENSG00000196924	0.844383	26	0.844383	CLOCK	FLNA
ENSG00000134852	ENSG00000171700	0.841747	21	0.841747	CLOCK	RGS19
ENSG00000134852	ENSG00000065057	0.840861	19	0.840861	CLOCK	NTHL1
ENSG00000134852	ENSG00000172315	0.838511	10	0.838511	CLOCK	TP53RK
ENSG00000134852	ENSG00000183779	0.828004	7	0.828004	CLOCK	ZNF703
ENSG00000134852	ENSG00000154429	0.82575	20	0.82575	CLOCK	CCSAP
ENSG00000134852	ENSG00000011304	0.820125	26	0.820125	CLOCK	PTBP1
ENSG00000134852	ENSG00000117525	0.819673	6	0.819673	CLOCK	F3
ENSG00000134852	ENSG00000123178	0.815819	54	0.815819	CLOCK	SPRYD7
ENSG00000134852	ENSG00000090674	0.810981	18	0.810981	CLOCK	MCOLN1
ENSG00000134852	ENSG00000125868	0.807854	18	0.807854	CLOCK	DSTN
ENSG00000134852	ENSG00000169762	0.80654	23	0.80654	CLOCK	TAPT1
ENSG00000134852	ENSG00000165650	0.804844	33	0.804844	CLOCK	PDZD8
ENSG00000134852	ENSG00000067113	0.799043	25	0.799043	CLOCK	PPAP2A
ENSG00000134852	ENSG00000122406	0.797962	0	0.797962	CLOCK	RPL5
ENSG00000134852	ENSG00000007202	0.796578	18	0.796578	CLOCK	KIAA0100
ENSG00000134852	ENSG00000149418	0.794904	11	0.794904	CLOCK	ST14
ENSG00000134852	ENSG00000257923	0.794873	21	0.794873	CLOCK	CUX1
ENSG00000134852	ENSG00000167103	0.792284	7	0.792284	CLOCK	PIP5KL1
ENSG00000134852	ENSG00000108604	0.784071	26	0.784071	CLOCK	SMARCD2
ENSG00000134852	ENSG00000110665	0.781707	8	0.781707	CLOCK	C11orf21
ENSG00000134852	ENSG00000184743	0.781531	14	0.781531	CLOCK	ATL3
ENSG00000134852	ENSG00000224532	0.780648	14	0.780648	CLOCK	RP3-470L22.1
ENSG00000134852	ENSG00000171533	0.779007	7	0.779007	CLOCK	MAP6
ENSG00000134852	ENSG00000129474	0.777827	8	0.777827	CLOCK	AJUBA
ENSG00000134852	ENSG00000085662	0.775055	16	0.775055	CLOCK	AKR1B1
ENSG00000134852	ENSG00000165617	0.77057	10	0.77057	CLOCK	DACT1
ENSG00000134852	ENSG00000161267	0.768398	7	0.768398	CLOCK	BDH1
ENSG00000134852	ENSG00000167384	0.767173	15	0.767173	CLOCK	ZNF180
ENSG00000134852	ENSG00000075240	0.765751	8	0.765751	CLOCK	GRAMD4
ENSG00000134852	ENSG00000198585	0.765343	12	0.765343	CLOCK	NUDT16
ENSG00000134852	ENSG00000107331	0.764156	34	0.764156	CLOCK	ABCA2
ENSG00000134852	ENSG00000125827	0.760737	32	0.760737	CLOCK	TMX4
ENSG00000134852	ENSG00000126705	0.755264	11	0.755264	CLOCK	AHDC1
ENSG00000134852	ENSG00000137364	0.75202	15	0.75202	CLOCK	TPMT
ENSG00000134852	ENSG00000004660	0.748743	7	0.748743	CLOCK	CAMKK1
ENSG00000134852	ENSG00000257267	0.747176	33	0.747176	CLOCK	ZNF271
ENSG00000134852	ENSG00000274211	0.744929	18	0.744929	CLOCK	SOCS7
ENSG00000134852	ENSG00000159216	0.740538	13	0.740538	CLOCK	RUNX1
ENSG00000134852	ENSG00000116649	0.737025	25	0.737025	CLOCK	SRM
ENSG00000134852	ENSG00000177700	0.735564	17	0.735564	CLOCK	POLR2L
ENSG00000134852	ENSG00000147649	0.733423	29	0.733423	CLOCK	MTDH
ENSG00000134852	ENSG00000127947	0.733147	23	0.733147	CLOCK	PTPN12
ENSG00000134852	ENSG00000168214	0.733037	17	0.733037	CLOCK	RBPJ
ENSG00000134852	ENSG00000134955	0.731869	13	0.731869	CLOCK	SLC37A2
ENSG00000134852	ENSG00000215397	0.730753	12	0.730753	CLOCK	SCRT2
ENSG00000134852	ENSG00000160789	0.730622	10	0.730622	CLOCK	LMNA
ENSG00000134852	ENSG00000167460	0.728287	12	0.728287	CLOCK	TPM4
ENSG00000134852	ENSG00000185818	0.723909	14	0.723909	CLOCK	NAT8L
ENSG00000134852	ENSG00000122565	0.723804	14	0.723804	CLOCK	CBX3
ENSG00000134852	ENSG00000134802	0.720265	7	0.720265	CLOCK	SLC43A3
ENSG00000134852	ENSG00000171794	0.719751	13	0.719751	CLOCK	UTF1
ENSG00000134852	ENSG00000172819	0.719168	7	0.719168	CLOCK	RARG
ENSG00000134852	ENSG00000121039	0.716225	8	0.716225	CLOCK	RDH10
ENSG00000134852	ENSG00000204136	0.712167	9	0.712167	CLOCK	GGTA1P
ENSG00000134852	ENSG00000125863	0.709738	20	0.709738	CLOCK	MKKS
ENSG00000134852	ENSG00000167912	0.70956	17	0.70956	CLOCK	RP11-25K19.1
ENSG00000134852	ENSG00000158186	0.708011	23	0.708011	CLOCK	MRAS
ENSG00000134852	ENSG00000163719	0.70451	25	0.70451	CLOCK	MTMR14
ENSG00000134852	ENSG00000143337	0.70448	27	0.70448	CLOCK	TOR1AIP1
ENSG00000134852	ENSG00000145194	0.704119	15	0.704119	CLOCK	ECE2
ENSG00000134852	ENSG00000176533	0.701327	8	0.701327	CLOCK	GNG7
ENSG00000134852	ENSG00000137936	0.701282	19	0.701282	CLOCK	BCAR3
ENSG00000134852	ENSG00000134809	0.698495	17	0.698495	CLOCK	TIMM10
ENSG00000134852	ENSG00000104783	0.695595	0	0.695595	CLOCK	KCNN4
ENSG00000134852	ENSG00000105472	0.692154	15	0.692154	CLOCK	CLEC11A
ENSG00000134852	ENSG00000223508	0.691227	14	0.691227	CLOCK	RPL23AP53
ENSG00000134852	ENSG00000183734	0.686766	8	0.686766	CLOCK	ASCL2
ENSG00000134852	ENSG00000124795	0.684195	9	0.684195	CLOCK	DEK
ENSG00000134852	ENSG00000127334	0.680469	22	0.680469	CLOCK	DYRK2
ENSG00000134852	ENSG00000004059	0.677105	11	0.677105	CLOCK	ARF5
ENSG00000134852	ENSG00000122122	0.671106	8	0.671106	CLOCK	SASH3
ENSG00000134852	ENSG00000197582	0.665779	0	0.665779	CLOCK	GPX1P1
ENSG00000134852	ENSG00000064961	0.662381	6	0.662381	CLOCK	HMG20B
ENSG00000134852	ENSG00000177150	0.658686	16	0.658686	CLOCK	FAM210A
ENSG00000134852	ENSG00000111679	0.657566	8	0.657566	CLOCK	PTPN6
ENSG00000134852	ENSG00000271303	0.656673	13	0.656673	CLOCK	SRXN1
ENSG00000134852	ENSG00000150760	0.654885	12	0.654885	CLOCK	DOCK1
ENSG00000134852	ENSG00000151715	0.654714	7	0.654714	CLOCK	TMEM45B
ENSG00000134852	ENSG00000134780	0.65444	9	0.65444	CLOCK	DAGLA
ENSG00000134852	ENSG00000158485	0.652448	0	0.652448	CLOCK	CD1B
ENSG00000134852	ENSG00000128203	0.652293	10	0.652293	CLOCK	ASPHD2
ENSG00000134852	ENSG00000100568	0.651882	0	0.651882	CLOCK	VTI1B
ENSG00000134852	ENSG00000165025	0.651417	11	0.651417	CLOCK	SYK
ENSG00000134852	ENSG00000177565	0.64581	29	0.64581	CLOCK	TBL1XR1
ENSG00000134852	ENSG00000171862	0.635889	37	0.635889	CLOCK	PTEN
ENSG00000134852	ENSG00000039319	0.633994	26	0.633994	CLOCK	ZFYVE16
ENSG00000134852	ENSG00000092068	0.633006	4	0.633006	CLOCK	SLC7A8
ENSG00000134852	ENSG00000147180	0.630262	12	0.630262	CLOCK	ZNF711
ENSG00000134852	ENSG00000037241	0.6302	20	0.6302	CLOCK	RPL26L1
ENSG00000134852	ENSG00000124575	0.628108	10	0.628108	CLOCK	HIST1H1D
ENSG00000134852	ENSG00000147421	0.62715	26	0.62715	CLOCK	HMBOX1
ENSG00000134852	ENSG00000048828	0.627112	21	0.627112	CLOCK	FAM120A
ENSG00000134852	ENSG00000132326	0.622208	19	0.622208	CLOCK	PER2
ENSG00000134852	ENSG00000142552	0.62138	13	0.62138	CLOCK	RCN3
ENSG00000134852	ENSG00000110066	0.618867	16	0.618867	CLOCK	SUV420H1
ENSG00000134852	ENSG00000133142	0.617489	34	0.617489	CLOCK	TCEAL4
ENSG00000134852	ENSG00000198561	0.615855	15	0.615855	CLOCK	CTNND1
ENSG00000134852	ENSG00000171858	0.615301	13	0.615301	CLOCK	RPS21
ENSG00000134852	ENSG00000177830	0.611403	20	0.611403	CLOCK	CHID1
ENSG00000134852	ENSG00000117592	0.610604	23	0.610604	CLOCK	PRDX6
ENSG00000134852	ENSG00000101928	0.609389	28	0.609389	CLOCK	MOSPD1
ENSG00000134852	ENSG00000131495	0.60542	18	0.60542	CLOCK	NDUFA2
ENSG00000134852	ENSG00000196150	0.605196	21	0.605196	CLOCK	ZNF250
ENSG00000134852	ENSG00000213465	0.605174	15	0.605174	CLOCK	ARL2
ENSG00000134852	ENSG00000198792	0.603379	14	0.603379	CLOCK	TMEM184B
ENSG00000134852	ENSG00000163655	0.601533	17	0.601533	CLOCK	GMPS
ENSG00000134852	ENSG00000265666	0.600895	9	0.600895	CLOCK	RARA-AS1
ENSG00000134852	ENSG00000139187	0.6005	8	0.6005	CLOCK	KLRG1
ENSG00000134852	ENSG00000148773	0.596879	5	0.596879	CLOCK	MKI67
ENSG00000134852	ENSG00000101439	0.596798	10	0.596798	CLOCK	CST3
ENSG00000134852	ENSG00000083828	0.594822	20	0.594822	CLOCK	ZNF586
ENSG00000134852	ENSG00000110042	0.59437	6	0.59437	CLOCK	DTX4
ENSG00000134852	ENSG00000104447	0.593051	9	0.593051	CLOCK	TRPS1
ENSG00000134852	ENSG00000126777	0.590979	16	0.590979	CLOCK	KTN1
ENSG00000134852	ENSG00000198624	0.590139	10	0.590139	CLOCK	CCDC69
ENSG00000134852	ENSG00000108262	0.587933	15	0.587933	CLOCK	GIT1
ENSG00000134852	ENSG00000251161	0.586198	9	0.586198	CLOCK	RP11-540O11.1
ENSG00000134852	ENSG00000268583	0.585527	25	0.585527	CLOCK	CTC-453G23.8
ENSG00000134852	ENSG00000171867	0.584473	26	0.584473	CLOCK	PRNP
ENSG00000134852	ENSG00000239672	0.580506	20	0.580506	CLOCK	NME1
ENSG00000134852	ENSG00000116127	0.576689	12	0.576689	CLOCK	ALMS1
ENSG00000134852	ENSG00000147133	0.576231	23	0.576231	CLOCK	TAF1
ENSG00000134852	ENSG00000100304	0.575991	24	0.575991	CLOCK	TTLL12
ENSG00000134852	ENSG00000122042	0.57516	23	0.57516	CLOCK	UBL3
ENSG00000134852	ENSG00000233369	0.574307	17	0.574307	CLOCK	RP11-396K3.1
ENSG00000134852	ENSG00000186468	0.574263	0	0.574263	CLOCK	RPS23
ENSG00000134852	ENSG00000160209	0.574087	12	0.574087	CLOCK	PDXK
ENSG00000134852	ENSG00000116670	0.566203	11	0.566203	CLOCK	MAD2L2
ENSG00000134852	ENSG00000018280	0.565685	4	0.565685	CLOCK	SLC11A1
ENSG00000134852	ENSG00000155438	0.564552	17	0.564552	CLOCK	NIFK
ENSG00000134852	ENSG00000132604	0.562383	22	0.562383	CLOCK	TERF2
ENSG00000134852	ENSG00000107902	0.562379	8	0.562379	CLOCK	LHPP
ENSG00000134852	ENSG00000133706	0.561449	42	0.561449	CLOCK	LARS
ENSG00000134852	ENSG00000105968	0.553284	0	0.553284	CLOCK	H2AFV
ENSG00000134852	ENSG00000174307	0.549597	5	0.549597	CLOCK	PHLDA3
ENSG00000134852	ENSG00000138175	0.547141	14	0.547141	CLOCK	ARL3
ENSG00000134852	ENSG00000182782	0.54456	0	0.54456	CLOCK	HCAR2
ENSG00000134852	ENSG00000136490	0.543122	12	0.543122	CLOCK	LIMD2
ENSG00000134852	ENSG00000128524	0.539182	17	0.539182	CLOCK	ATP6V1F
ENSG00000134852	ENSG00000278341	0.5374	0	0.5374	CLOCK	RP5-1142A6.10
ENSG00000134852	ENSG00000106123	0.536044	14	0.536044	CLOCK	EPHB6
ENSG00000134852	ENSG00000172037	0.534948	8	0.534948	CLOCK	LAMB2
ENSG00000134852	ENSG00000169891	0.532949	6	0.532949	CLOCK	REPS2
ENSG00000134852	ENSG00000270001	0.53019	5	0.53019	CLOCK	RP11-218C14.8
ENSG00000134852	ENSG00000276085	0.523967	3	0.523967	CLOCK	CCL3L3
ENSG00000134852	ENSG00000130821	0.523588	13	0.523588	CLOCK	SLC6A8
ENSG00000134852	ENSG00000116285	0.520434	5	0.520434	CLOCK	ERRFI1
ENSG00000134852	ENSG00000235314	0.518467	12	0.518467	CLOCK	LINC00957
ENSG00000134852	ENSG00000258813	0.514609	1	0.514609	CLOCK	RP11-109N23.4
ENSG00000134852	ENSG00000071073	0.513372	18	0.513372	CLOCK	MGAT4A
ENSG00000134852	ENSG00000100316	0.513295	0	0.513295	CLOCK	RPL3
ENSG00000134852	ENSG00000213213	0.510956	7	0.510956	CLOCK	CCDC183
ENSG00000134852	ENSG00000183496	0.510548	13	0.510548	CLOCK	MEX3B
ENSG00000134852	ENSG00000069275	0.510521	11	0.510521	CLOCK	NUCKS1
ENSG00000134852	ENSG00000035681	0.509957	19	0.509957	CLOCK	NSMAF
ENSG00000134852	ENSG00000104884	0.508158	13	0.508158	CLOCK	ERCC2
ENSG00000134852	ENSG00000271605	0.506959	31	0.506959	CLOCK	MILR1
ENSG00000134852	ENSG00000176542	0.506133	27	0.506133	CLOCK	KIAA2018
ENSG00000134852	ENSG00000165119	0.505103	14	0.505103	CLOCK	HNRNPK
ENSG00000134852	ENSG00000160213	0.504791	9	0.504791	CLOCK	CSTB
ENSG00000134852	ENSG00000117115	0.504749	8	0.504749	CLOCK	PADI2
ENSG00000134852	ENSG00000008282	0.503328	20	0.503328	CLOCK	SYPL1
ENSG00000134852	ENSG00000163930	0.502453	16	0.502453	CLOCK	BAP1
ENSG00000134852	ENSG00000130429	0.501997	24	0.501997	CLOCK	ARPC1B
ENSG00000134852	ENSG00000168386	0.501994	10	0.501994	CLOCK	FILIP1L
ENSG00000134852	ENSG00000167565	0.501481	13	0.501481	CLOCK	SERTAD3
ENSG00000134852	ENSG00000168209	0.501456	4	0.501456	CLOCK	DDIT4
ENSG00000134852	ENSG00000105329	0.497753	8	0.497753	CLOCK	TGFB1
ENSG00000134852	ENSG00000108175	0.494252	10	0.494252	CLOCK	ZMIZ1
ENSG00000134852	ENSG00000111077	0.492249	6	0.492249	CLOCK	TENC1
ENSG00000134852	ENSG00000102878	0.491984	4	0.491984	CLOCK	HSF4
ENSG00000134852	ENSG00000186230	0.491896	12	0.491896	CLOCK	ZNF749
ENSG00000134852	ENSG00000183049	0.490032	8	0.490032	CLOCK	CAMK1D
ENSG00000134852	ENSG00000104863	0.483586	12	0.483586	CLOCK	LIN7B
ENSG00000134852	ENSG00000090487	0.483277	25	0.483277	CLOCK	SPG21
ENSG00000134852	ENSG00000113504	0.48265	9	0.48265	CLOCK	SLC12A7
ENSG00000134852	ENSG00000104998	0.481588	13	0.481588	CLOCK	IL27RA
ENSG00000134852	ENSG00000276317	0.481483	8	0.481483	CLOCK	RP11-93B14.10
ENSG00000134852	ENSG00000131238	0.480093	22	0.480093	CLOCK	PPT1
ENSG00000134852	ENSG00000140859	0.480063	4	0.480063	CLOCK	KIFC3
ENSG00000134852	ENSG00000221916	0.478141	18	0.478141	CLOCK	C19orf73
ENSG00000134852	ENSG00000167645	0.476585	7	0.476585	CLOCK	YIF1B
ENSG00000134852	ENSG00000184497	0.473978	10	0.473978	CLOCK	TMEM255B
ENSG00000134852	ENSG00000145494	0.473913	15	0.473913	CLOCK	NDUFS6
ENSG00000134852	ENSG00000129055	0.47224	18	0.47224	CLOCK	ANAPC13
ENSG00000134852	ENSG00000151062	0.471958	9	0.471958	CLOCK	CACNA2D4
ENSG00000134852	ENSG00000196083	0.470124	5	0.470124	CLOCK	IL1RAP
ENSG00000134852	ENSG00000227660	0.467254	7	0.467254	CLOCK	RP11-162J8.2
ENSG00000134852	ENSG00000162923	0.466116	30	0.466116	CLOCK	WDR26
ENSG00000134852	ENSG00000196126	0.463861	0	0.463861	CLOCK	HLA-DRB1
ENSG00000134852	ENSG00000023902	0.463574	6	0.463574	CLOCK	PLEKHO1
ENSG00000134852	ENSG00000162367	0.462732	7	0.462732	CLOCK	TAL1
ENSG00000134852	ENSG00000099849	0.459085	6	0.459085	CLOCK	RASSF7
ENSG00000134852	ENSG00000120675	0.458334	8	0.458334	CLOCK	DNAJC15
ENSG00000134852	ENSG00000172349	0.45814	3	0.45814	CLOCK	IL16
ENSG00000134852	ENSG00000101695	0.457611	5	0.457611	CLOCK	RNF125
ENSG00000134852	ENSG00000202502	0.457343	0	0.457343	CLOCK	RNA5SP151
ENSG00000134852	ENSG00000117791	0.456651	7	0.456651	CLOCK	MARCH2
ENSG00000134852	ENSG00000261245	0.456487	0	0.456487	CLOCK	RP11-120K18.3
ENSG00000134852	ENSG00000267412	0.45472	11	0.45472	CLOCK	CTC-265F19.2
ENSG00000134852	ENSG00000177119	0.454622	12	0.454622	CLOCK	ANO6
ENSG00000134852	ENSG00000167703	0.453716	8	0.453716	CLOCK	SLC43A2
ENSG00000134852	ENSG00000141858	0.451819	11	0.451819	CLOCK	SAMD1
ENSG00000134852	ENSG00000185825	0.450269	10	0.450269	CLOCK	BCAP31
ENSG00000134852	ENSG00000275263	0.449736	18	0.449736	CLOCK	RP11-1072A3.4
ENSG00000134852	ENSG00000172716	0.449014	15	0.449014	CLOCK	SLFN11
ENSG00000134852	ENSG00000278727	0.445053	10	0.445053	CLOCK	AC000403.4
ENSG00000134852	ENSG00000269439	0.444605	5	0.444605	CLOCK	CTD-3131K8.2
ENSG00000134852	ENSG00000085719	0.444526	18	0.444526	CLOCK	CPNE3
ENSG00000134852	ENSG00000076043	0.443529	22	0.443529	CLOCK	REXO2
ENSG00000134852	ENSG00000099910	0.442848	9	0.442848	CLOCK	KLHL22
ENSG00000134852	ENSG00000007237	0.440871	4	0.440871	CLOCK	GAS7
ENSG00000134852	ENSG00000141429	0.438735	14	0.438735	CLOCK	GALNT1
ENSG00000134852	ENSG00000140497	0.438145	17	0.438145	CLOCK	SCAMP2
ENSG00000134852	ENSG00000173511	0.437217	13	0.437217	CLOCK	VEGFB
ENSG00000134852	ENSG00000186188	0.436354	3	0.436354	CLOCK	FFAR4
ENSG00000134852	ENSG00000166881	0.435054	3	0.435054	CLOCK	TMEM194A
ENSG00000134852	ENSG00000233276	0.433903	0	0.433903	CLOCK	GPX1
ENSG00000134852	ENSG00000162032	0.433078	14	0.433078	CLOCK	SPSB3
ENSG00000134852	ENSG00000135218	0.432543	3	0.432543	CLOCK	CD36
ENSG00000134852	ENSG00000126803	0.432167	4	0.432167	CLOCK	HSPA2
ENSG00000134852	ENSG00000153071	0.432081	2	0.432081	CLOCK	DAB2
ENSG00000134852	ENSG00000173327	0.431796	7	0.431796	CLOCK	MAP3K11
ENSG00000134852	ENSG00000141232	0.428201	9	0.428201	CLOCK	TOB1
ENSG00000134852	ENSG00000161955	0.427132	5	0.427132	CLOCK	TNFSF13
ENSG00000134852	ENSG00000102763	0.425811	9	0.425811	CLOCK	VWA8
ENSG00000134852	ENSG00000169756	0.42364	6	0.42364	CLOCK	LIMS1
ENSG00000134852	ENSG00000180855	0.42305	7	0.42305	CLOCK	ZNF443
ENSG00000134852	ENSG00000053254	0.422227	11	0.422227	CLOCK	FOXN3
ENSG00000134852	ENSG00000164587	0.420859	13	0.420859	CLOCK	RPS14
ENSG00000134852	ENSG00000156471	0.414668	8	0.414668	CLOCK	PTDSS1
ENSG00000134852	ENSG00000055917	0.413258	16	0.413258	CLOCK	PUM2
ENSG00000134852	ENSG00000118515	0.412655	7	0.412655	CLOCK	SGK1
ENSG00000134852	ENSG00000117450	0.41166	17	0.41166	CLOCK	PRDX1
ENSG00000134852	ENSG00000229391	0.411217	0	0.411217	CLOCK	HLA-DRB6
ENSG00000134852	ENSG00000179761	0.409188	5	0.409188	CLOCK	PIPOX
ENSG00000134852	ENSG00000147454	0.408775	6	0.408775	CLOCK	SLC25A37
ENSG00000134852	ENSG00000184292	0.405587	0	0.405587	CLOCK	TACSTD2
ENSG00000134852	ENSG00000136830	0.405215	7	0.405215	CLOCK	FAM129B
ENSG00000134852	ENSG00000270419	0.402447	11	0.402447	CLOCK	CAHM
ENSG00000134852	ENSG00000205213	0.400989	10	0.400989	CLOCK	LGR4
ENSG00000134852	ENSG00000268533	0.399741	23	0.399741	CLOCK	AC004076.7
ENSG00000134852	ENSG00000185753	0.398845	8	0.398845	CLOCK	CXorf38
ENSG00000134852	ENSG00000139433	0.397833	0	0.397833	CLOCK	GLTP
ENSG00000134852	ENSG00000123739	0.397753	7	0.397753	CLOCK	PLA2G12A
ENSG00000134852	ENSG00000111843	0.397497	38	0.397497	CLOCK	TMEM14C
ENSG00000134852	ENSG00000178726	0.397488	0	0.397488	CLOCK	THBD
ENSG00000134852	ENSG00000198429	0.396852	10	0.396852	CLOCK	ZNF69
ENSG00000134852	ENSG00000105963	0.396216	9	0.396216	CLOCK	ADAP1
ENSG00000134852	ENSG00000066336	0.395492	14	0.395492	CLOCK	SPI1
ENSG00000134852	ENSG00000159110	0.394711	12	0.394711	CLOCK	IFNAR2
ENSG00000134852	ENSG00000026025	0.392525	8	0.392525	CLOCK	VIM
ENSG00000134852	ENSG00000214941	0.392404	10	0.392404	CLOCK	ZSWIM7
ENSG00000134852	ENSG00000127507	0.391954	0	0.391954	CLOCK	EMR2
ENSG00000134852	ENSG00000125430	0.391557	4	0.391557	CLOCK	HS3ST3B1
ENSG00000134852	ENSG00000171817	0.391343	8	0.391343	CLOCK	ZNF540
ENSG00000134852	ENSG00000019582	0.387904	10	0.387904	CLOCK	CD74
ENSG00000134852	ENSG00000260167	0.38645	16	0.38645	CLOCK	RP11-146F11.5
ENSG00000134852	ENSG00000198252	0.386296	17	0.386296	CLOCK	STYX
ENSG00000134852	ENSG00000019169	0.386259	5	0.386259	CLOCK	MARCO
ENSG00000134852	ENSG00000267751	0.386252	10	0.386252	CLOCK	AC009005.2
ENSG00000134852	ENSG00000141002	0.385837	13	0.385837	CLOCK	TCF25
ENSG00000134852	ENSG00000263731	0.385379	0	0.385379	CLOCK	RP11-498C9.15
ENSG00000134852	ENSG00000185024	0.383892	9	0.383892	CLOCK	BRF1
ENSG00000134852	ENSG00000002834	0.383275	8	0.383275	CLOCK	LASP1
ENSG00000134852	ENSG00000198689	0.383163	15	0.383163	CLOCK	SLC9A6
ENSG00000134852	ENSG00000076770	0.382544	22	0.382544	CLOCK	MBNL3
ENSG00000134852	ENSG00000231165	0.381879	0	0.381879	CLOCK	TRBV26OR9-2
ENSG00000134852	ENSG00000097021	0.381571	6	0.381571	CLOCK	ACOT7
ENSG00000134852	ENSG00000183765	0.381433	7	0.381433	CLOCK	CHEK2
ENSG00000134852	ENSG00000266094	0.381081	9	0.381081	CLOCK	RASSF5
ENSG00000134852	ENSG00000167705	0.380424	8	0.380424	CLOCK	RILP
ENSG00000134852	ENSG00000106723	0.37969	15	0.37969	CLOCK	SPIN1
ENSG00000134852	ENSG00000102780	0.378758	15	0.378758	CLOCK	DGKH
ENSG00000134852	ENSG00000189403	0.377785	8	0.377785	CLOCK	HMGB1
ENSG00000134852	ENSG00000204308	0.377671	7	0.377671	CLOCK	RNF5
ENSG00000134852	ENSG00000183044	0.375265	7	0.375265	CLOCK	ABAT
ENSG00000134852	ENSG00000117676	0.374013	7	0.374013	CLOCK	RPS6KA1
ENSG00000134852	ENSG00000117868	0.370957	5	0.370957	CLOCK	ESYT2
ENSG00000134852	ENSG00000168297	0.369047	6	0.369047	CLOCK	PXK
ENSG00000134852	ENSG00000110911	0.368686	18	0.368686	CLOCK	SLC11A2
ENSG00000134852	ENSG00000134480	0.368549	15	0.368549	CLOCK	CCNH
ENSG00000134852	ENSG00000023191	0.366251	15	0.366251	CLOCK	RNH1
ENSG00000134852	ENSG00000270210	0.36605	0	0.36605	CLOCK	RP11-373D23.3
ENSG00000134852	ENSG00000198168	0.365738	8	0.365738	CLOCK	SVIP
ENSG00000134852	ENSG00000108788	0.365213	14	0.365213	CLOCK	MLX
ENSG00000134852	ENSG00000112787	0.363736	15	0.363736	CLOCK	FBRSL1
ENSG00000134852	ENSG00000128739	0.363615	9	0.363615	CLOCK	SNRPN
ENSG00000134852	ENSG00000213889	0.363294	9	0.363294	CLOCK	PPM1N
ENSG00000134852	ENSG00000136997	0.363141	21	0.363141	CLOCK	MYC
ENSG00000134852	ENSG00000110328	0.362091	5	0.362091	CLOCK	GALNT18
ENSG00000134852	ENSG00000157870	0.361297	15	0.361297	CLOCK	FAM213B
ENSG00000134852	ENSG00000070756	0.359791	0	0.359791	CLOCK	PABPC1
ENSG00000134852	ENSG00000211460	0.359086	16	0.359086	CLOCK	TSN
ENSG00000134852	ENSG00000145293	0.358079	21	0.358079	CLOCK	ENOPH1
ENSG00000134852	ENSG00000110090	0.357386	0	0.357386	CLOCK	CPT1A
ENSG00000134852	ENSG00000132128	0.357282	14	0.357282	CLOCK	LRRC41
ENSG00000134852	ENSG00000138386	0.356318	10	0.356318	CLOCK	NAB1
ENSG00000134852	ENSG00000130119	0.356079	37	0.356079	CLOCK	GNL3L
ENSG00000134852	ENSG00000127870	0.355356	11	0.355356	CLOCK	RNF6
ENSG00000134852	ENSG00000177706	0.355186	6	0.355186	CLOCK	FAM20C
ENSG00000134852	ENSG00000267072	0.353623	3	0.353623	CLOCK	RP11-165E7.1
ENSG00000134852	ENSG00000259081	0.34863	6	0.34863	CLOCK	RP11-488C13.6
ENSG00000134852	ENSG00000174004	0.346481	3	0.346481	CLOCK	NRROS
ENSG00000134852	ENSG00000196715	0.346229	11	0.346229	CLOCK	VKORC1L1
ENSG00000134852	ENSG00000157978	0.345983	9	0.345983	CLOCK	LDLRAP1
ENSG00000134852	ENSG00000131748	0.345661	13	0.345661	CLOCK	STARD3
ENSG00000134852	ENSG00000117602	0.342576	6	0.342576	CLOCK	RCAN3
ENSG00000134852	ENSG00000120942	0.342136	14	0.342136	CLOCK	UBIAD1
ENSG00000134852	ENSG00000099795	0.341581	6	0.341581	CLOCK	NDUFB7
ENSG00000134852	ENSG00000148672	0.341118	24	0.341118	CLOCK	GLUD1
ENSG00000134852	ENSG00000256706	0.338183	12	0.338183	CLOCK	RP5-1096D14.3
ENSG00000134852	ENSG00000270562	0.338173	5	0.338173	CLOCK	RP11-154H23.3
ENSG00000134852	ENSG00000229980	0.33798	5	0.33798	CLOCK	TOB1-AS1
ENSG00000134852	ENSG00000175866	0.337894	5	0.337894	CLOCK	BAIAP2
ENSG00000134852	ENSG00000158477	0.337473	0	0.337473	CLOCK	CD1A
ENSG00000134852	ENSG00000168710	0.334772	17	0.334772	CLOCK	AHCYL1
ENSG00000134852	ENSG00000164244	0.334554	17	0.334554	CLOCK	PRRC1
ENSG00000134852	ENSG00000163956	0.333725	12	0.333725	CLOCK	LRPAP1
ENSG00000134852	ENSG00000211450	0.333124	12	0.333124	CLOCK	C11orf31
ENSG00000134852	ENSG00000159348	0.332647	10	0.332647	CLOCK	CYB5R1
ENSG00000134852	ENSG00000109606	0.331509	7	0.331509	CLOCK	DHX15
ENSG00000134852	ENSG00000109184	0.326988	4	0.326988	CLOCK	DCUN1D4
ENSG00000134852	ENSG00000153944	0.326864	4	0.326864	CLOCK	MSI2
ENSG00000134852	ENSG00000211445	0.326595	0	0.326595	CLOCK	GPX3
ENSG00000134852	ENSG00000196366	0.326255	5	0.326255	CLOCK	C9orf163
ENSG00000134852	ENSG00000114023	0.325179	11	0.325179	CLOCK	FAM162A
ENSG00000134852	ENSG00000131398	0.325002	6	0.325002	CLOCK	KCNC3
ENSG00000134852	ENSG00000119782	0.324129	3	0.324129	CLOCK	FKBP1B
ENSG00000134852	ENSG00000143322	0.323485	11	0.323485	CLOCK	ABL2
ENSG00000134852	ENSG00000104915	0.323301	17	0.323301	CLOCK	STX10
ENSG00000134852	ENSG00000279496	0.321971	0	0.321971	CLOCK	CTC-251I16.1
ENSG00000134852	ENSG00000196323	0.32161	8	0.32161	CLOCK	ZBTB44
ENSG00000134852	ENSG00000131759	0.319352	5	0.319352	CLOCK	RARA
ENSG00000134852	ENSG00000100379	0.318124	18	0.318124	CLOCK	KCTD17
ENSG00000134852	ENSG00000040531	0.318079	10	0.318079	CLOCK	CTNS
ENSG00000134852	ENSG00000112658	0.317892	13	0.317892	CLOCK	SRF
ENSG00000134852	ENSG00000132334	0.315951	3	0.315951	CLOCK	PTPRE
ENSG00000134852	ENSG00000154856	0.315362	7	0.315362	CLOCK	APCDD1
ENSG00000134852	ENSG00000111652	0.313413	9	0.313413	CLOCK	COPS7A
ENSG00000134852	ENSG00000147889	0.312186	1	0.312186	CLOCK	CDKN2A
ENSG00000134852	ENSG00000161091	0.310752	4	0.310752	CLOCK	MFSD12
ENSG00000134852	ENSG00000163882	0.310468	7	0.310468	CLOCK	POLR2H
ENSG00000134852	ENSG00000122741	0.310448	9	0.310448	CLOCK	DCAF10
ENSG00000134852	ENSG00000140750	0.30964	3	0.30964	CLOCK	ARHGAP17
ENSG00000134852	ENSG00000081237	0.308021	4	0.308021	CLOCK	PTPRC
ENSG00000134852	ENSG00000186918	0.30747	3	0.30747	CLOCK	ZNF395
ENSG00000134852	ENSG00000239910	-0.307172	0	0.307172	CLOCK	RN7SL530P
ENSG00000134852	ENSG00000112365	-0.307224	16	0.307224	CLOCK	ZBTB24
ENSG00000134852	ENSG00000246560	-0.307894	4	0.307894	CLOCK	RP11-10L12.4
ENSG00000134852	ENSG00000234028	-0.308295	8	0.308295	CLOCK	AC062029.1
ENSG00000134852	ENSG00000122691	-0.308855	8	0.308855	CLOCK	TWIST1
ENSG00000134852	ENSG00000228941	-0.308884	0	0.308884	CLOCK	UBE3AP2
ENSG00000134852	ENSG00000072840	-0.309219	4	0.309219	CLOCK	EVC
ENSG00000134852	ENSG00000225751	-0.309608	0	0.309608	CLOCK	AC087501.1
ENSG00000134852	ENSG00000080845	-0.310387	8	0.310387	CLOCK	DLGAP4
ENSG00000134852	ENSG00000175344	-0.310398	18	0.310398	CLOCK	CHRNA7
ENSG00000134852	ENSG00000110171	-0.310531	8	0.310531	CLOCK	TRIM3
ENSG00000134852	ENSG00000123685	-0.310575	7	0.310575	CLOCK	BATF3
ENSG00000134852	ENSG00000171109	-0.311016	12	0.311016	CLOCK	MFN1
ENSG00000134852	ENSG00000278987	-0.31103	0	0.31103	CLOCK	LA16c-431H6.7
ENSG00000134852	ENSG00000207654	-0.311256	0	0.311256	CLOCK	MIR128-1
ENSG00000134852	ENSG00000275056	-0.311777	0	0.311777	CLOCK	RP11-127I20.8
ENSG00000134852	ENSG00000237359	-0.311824	0	0.311824	CLOCK	RP11-509J21.2
ENSG00000134852	ENSG00000163735	-0.311858	0	0.311858	CLOCK	CXCL5
ENSG00000134852	ENSG00000207484	-0.312256	0	0.312256	CLOCK	Y_RNA
ENSG00000134852	ENSG00000167685	-0.312257	20	0.312257	CLOCK	ZNF444
ENSG00000134852	ENSG00000271828	-0.312338	0	0.312338	CLOCK	CTD-2310F14.1
ENSG00000134852	ENSG00000185567	-0.312384	0	0.312384	CLOCK	AHNAK2
ENSG00000134852	ENSG00000239627	-0.312733	0	0.312733	CLOCK	RP11-124A7.1
ENSG00000134852	ENSG00000257727	-0.312772	10	0.312772	CLOCK	CNPY2
ENSG00000134852	ENSG00000147894	-0.313622	8	0.313622	CLOCK	C9orf72
ENSG00000134852	ENSG00000276744	-0.314177	9	0.314177	CLOCK	CTD-2562G15.3
ENSG00000134852	ENSG00000256436	-0.314856	0	0.314856	CLOCK	TAS2R31
ENSG00000134852	ENSG00000102098	-0.315196	0	0.315196	CLOCK	SCML2
ENSG00000134852	ENSG00000108469	-0.315248	6	0.315248	CLOCK	RECQL5
ENSG00000134852	ENSG00000068796	-0.316601	6	0.316601	CLOCK	KIF2A
ENSG00000134852	ENSG00000183160	-0.316749	0	0.316749	CLOCK	TMEM119
ENSG00000134852	ENSG00000166710	-0.31675	8	0.31675	CLOCK	B2M
ENSG00000134852	ENSG00000276814	-0.316934	0	0.316934	CLOCK	RP1-228P16.8
ENSG00000134852	ENSG00000277224	-0.317002	0	0.317002	CLOCK	HIST1H2BF
ENSG00000134852	ENSG00000247193	-0.317438	5	0.317438	CLOCK	RP11-431M7.3
ENSG00000134852	ENSG00000274214	-0.317464	0	0.317464	CLOCK	RP11-757O6.6
ENSG00000134852	ENSG00000186480	-0.317523	6	0.317523	CLOCK	INSIG1
ENSG00000134852	ENSG00000111879	-0.31771	4	0.31771	CLOCK	FAM184A
ENSG00000134852	ENSG00000166557	-0.317794	11	0.317794	CLOCK	TMED3
ENSG00000134852	ENSG00000206690	-0.317961	0	0.317961	CLOCK	Y_RNA
ENSG00000134852	ENSG00000140939	-0.318085	8	0.318085	CLOCK	NOL3
ENSG00000134852	ENSG00000229162	-0.318124	0	0.318124	CLOCK	RP11-84D1.1
ENSG00000134852	ENSG00000247828	-0.318326	5	0.318326	CLOCK	TMEM161B-AS1
ENSG00000134852	ENSG00000159166	-0.318548	0	0.318548	CLOCK	LAD1
ENSG00000134852	ENSG00000257480	-0.318577	0	0.318577	CLOCK	MRPL2P1
ENSG00000134852	ENSG00000001629	-0.318584	9	0.318584	CLOCK	ANKIB1
ENSG00000134852	ENSG00000236790	-0.318735	4	0.318735	CLOCK	LINC00299
ENSG00000134852	ENSG00000166225	-0.319298	12	0.319298	CLOCK	FRS2
ENSG00000134852	ENSG00000181027	-0.319841	2	0.319841	CLOCK	FKRP
ENSG00000134852	ENSG00000262228	-0.319924	0	0.319924	CLOCK	RP11-676J12.4
ENSG00000134852	ENSG00000225377	-0.32024	7	0.32024	CLOCK	NRSN2-AS1
ENSG00000134852	ENSG00000164294	-0.32024	0	0.32024	CLOCK	GPX8
ENSG00000134852	ENSG00000230266	-0.320528	2	0.320528	CLOCK	XXYLT1-AS2
ENSG00000134852	ENSG00000253454	-0.320903	0	0.320903	CLOCK	NDUFA5P2
ENSG00000134852	ENSG00000274551	-0.321769	0	0.321769	CLOCK	RP11-434C1.6
ENSG00000134852	ENSG00000127603	-0.322256	7	0.322256	CLOCK	MACF1
ENSG00000134852	ENSG00000238078	-0.322511	0	0.322511	CLOCK	LINC01352
ENSG00000134852	ENSG00000268366	-0.323125	6	0.323125	CLOCK	CTC-492K19.4
ENSG00000134852	ENSG00000164305	-0.323181	19	0.323181	CLOCK	CASP3
ENSG00000134852	ENSG00000177352	-0.323562	7	0.323562	CLOCK	CCDC71
ENSG00000134852	ENSG00000238197	-0.323659	0	0.323659	CLOCK	PAXBP1-AS1
ENSG00000134852	ENSG00000278017	-0.323994	6	0.323994	CLOCK	RP11-120K19.4
ENSG00000134852	ENSG00000226002	-0.324065	0	0.324065	CLOCK	RP11-460N20.5
ENSG00000134852	ENSG00000229800	-0.324175	0	0.324175	CLOCK	ATP8A2P2
ENSG00000134852	ENSG00000197083	-0.324272	0	0.324272	CLOCK	ZNF300P1
ENSG00000134852	ENSG00000218980	-0.324598	0	0.324598	CLOCK	FTH1P15
ENSG00000134852	ENSG00000132874	-0.324732	10	0.324732	CLOCK	SLC14A2
ENSG00000134852	ENSG00000128805	-0.32542	3	0.32542	CLOCK	ARHGAP22
ENSG00000134852	ENSG00000275647	-0.325535	0	0.325535	CLOCK	RP11-209D20.2
ENSG00000134852	ENSG00000075702	-0.32562	5	0.32562	CLOCK	WDR62
ENSG00000134852	ENSG00000224660	-0.3257	0	0.3257	CLOCK	SH3BP5-AS1
ENSG00000134852	ENSG00000066117	-0.32583	16	0.32583	CLOCK	SMARCD1
ENSG00000134852	ENSG00000266786	-0.325922	8	0.325922	CLOCK	LGALS9DP
ENSG00000134852	ENSG00000129646	-0.326092	0	0.326092	CLOCK	QRICH2
ENSG00000134852	ENSG00000137266	-0.326145	11	0.326145	CLOCK	SLC22A23
ENSG00000134852	ENSG00000254556	-0.326162	0	0.326162	CLOCK	AF131215.4
ENSG00000134852	ENSG00000256657	-0.326228	0	0.326228	CLOCK	RP11-144O23.22
ENSG00000134852	ENSG00000114416	-0.327529	32	0.327529	CLOCK	FXR1
ENSG00000134852	ENSG00000204791	-0.327737	0	0.327737	CLOCK	CTD-3065J16.6
ENSG00000134852	ENSG00000261315	-0.329264	0	0.329264	CLOCK	LARP4P
ENSG00000134852	ENSG00000219565	-0.329321	0	0.329321	CLOCK	ZNF259P1
ENSG00000134852	ENSG00000265584	-0.329709	0	0.329709	CLOCK	MIR3978
ENSG00000134852	ENSG00000100425	-0.330404	17	0.330404	CLOCK	BRD1
ENSG00000134852	ENSG00000163435	-0.331015	0	0.331015	CLOCK	ELF3
ENSG00000134852	ENSG00000184361	-0.331198	0	0.331198	CLOCK	SPATA32
ENSG00000134852	ENSG00000047457	-0.331199	4	0.331199	CLOCK	CP
ENSG00000134852	ENSG00000125848	-0.331305	17	0.331305	CLOCK	FLRT3
ENSG00000134852	ENSG00000176915	-0.333461	17	0.333461	CLOCK	ANKLE2
ENSG00000134852	ENSG00000273302	-0.334115	0	0.334115	CLOCK	RP11-493E12.2
ENSG00000134852	ENSG00000241246	-0.334267	0	0.334267	CLOCK	RN7SL302P
ENSG00000134852	ENSG00000185730	-0.334327	6	0.334327	CLOCK	ZNF696
ENSG00000134852	ENSG00000179997	-0.334922	0	0.334922	CLOCK	AC010894.4
ENSG00000134852	ENSG00000254557	-0.335782	0	0.335782	CLOCK	RP11-102F4.2
ENSG00000134852	ENSG00000112144	-0.336742	10	0.336742	CLOCK	ICK
ENSG00000134852	ENSG00000271327	-0.33701	0	0.33701	CLOCK	RP11-1109F11.3
ENSG00000134852	ENSG00000130810	-0.337781	7	0.337781	CLOCK	PPAN
ENSG00000134852	ENSG00000243508	-0.338147	0	0.338147	CLOCK	RP11-775J23.2
ENSG00000134852	ENSG00000166833	-0.338364	2	0.338364	CLOCK	NAV2
ENSG00000134852	ENSG00000105321	-0.338888	16	0.338888	CLOCK	CCDC9
ENSG00000134852	ENSG00000179840	-0.340041	6	0.340041	CLOCK	C1orf200
ENSG00000134852	ENSG00000253439	-0.340107	0	0.340107	CLOCK	CDC42P5
ENSG00000134852	ENSG00000232027	-0.340179	0	0.340179	CLOCK	RP11-275F13.3
ENSG00000134852	ENSG00000214433	-0.340418	0	0.340418	CLOCK	GOLGA2P8
ENSG00000134852	ENSG00000273450	-0.341797	0	0.341797	CLOCK	RP11-76P2.4
ENSG00000134852	ENSG00000230054	-0.342207	0	0.342207	CLOCK	RP11-402G3.5
ENSG00000134852	ENSG00000206645	-0.342453	0	0.342453	CLOCK	Y_RNA
ENSG00000134852	ENSG00000257195	-0.342556	0	0.342556	CLOCK	HNRNPA1P50
ENSG00000134852	ENSG00000234060	-0.343373	0	0.343373	CLOCK	EDDM3CP
ENSG00000134852	ENSG00000264582	-0.343581	0	0.343581	CLOCK	RN7SL326P
ENSG00000134852	ENSG00000162869	-0.343696	6	0.343696	CLOCK	PPP1R21
ENSG00000134852	ENSG00000119411	-0.34374	0	0.34374	CLOCK	BSPRY
ENSG00000134852	ENSG00000244052	-0.343968	0	0.343968	CLOCK	RPL5P24
ENSG00000134852	ENSG00000151422	-0.344623	11	0.344623	CLOCK	FER
ENSG00000134852	ENSG00000201376	-0.344828	0	0.344828	CLOCK	SNORA70
ENSG00000134852	ENSG00000269570	-0.344929	0	0.344929	CLOCK	CMB9-55A18.1
ENSG00000134852	ENSG00000230715	-0.345297	0	0.345297	CLOCK	RP11-274B21.4
ENSG00000134852	ENSG00000258648	-0.345947	0	0.345947	CLOCK	UBE2CP1
ENSG00000134852	ENSG00000198771	-0.346348	6	0.346348	CLOCK	RCSD1
ENSG00000134852	ENSG00000260455	-0.346839	0	0.346839	CLOCK	CASC14
ENSG00000134852	ENSG00000090263	-0.347062	8	0.347062	CLOCK	MRPS33
ENSG00000134852	ENSG00000279662	-0.348024	0	0.348024	CLOCK	RP11-609N14.4
ENSG00000134852	ENSG00000170545	-0.349099	3	0.349099	CLOCK	SMAGP
ENSG00000134852	ENSG00000269737	-0.349789	0	0.349789	CLOCK	RP11-345P4.7
ENSG00000134852	ENSG00000107643	-0.349794	17	0.349794	CLOCK	MAPK8
ENSG00000134852	ENSG00000250303	-0.349944	5	0.349944	CLOCK	RP11-356J5.12
ENSG00000134852	ENSG00000230495	-0.350561	0	0.350561	CLOCK	RP11-462D18.2
ENSG00000134852	ENSG00000258159	-0.350613	0	0.350613	CLOCK	IMMP1LP2
ENSG00000134852	ENSG00000228192	-0.35063	0	0.35063	CLOCK	RP11-342M1.3
ENSG00000134852	ENSG00000177570	-0.350822	3	0.350822	CLOCK	SAMD12
ENSG00000134852	ENSG00000110057	-0.350954	7	0.350954	CLOCK	UNC93B1
ENSG00000134852	ENSG00000232824	-0.352368	0	0.352368	CLOCK	PRR13P1
ENSG00000134852	ENSG00000168061	-0.352929	6	0.352929	CLOCK	SAC3D1
ENSG00000134852	ENSG00000181788	-0.353252	13	0.353252	CLOCK	SIAH2
ENSG00000134852	ENSG00000215833	-0.353312	0	0.353312	CLOCK	QRSL1P1
ENSG00000134852	ENSG00000247081	-0.354004	6	0.354004	CLOCK	BAALC-AS1
ENSG00000134852	ENSG00000130300	-0.354357	0	0.354357	CLOCK	PLVAP
ENSG00000134852	ENSG00000242767	-0.354553	0	0.354553	CLOCK	ZBTB20-AS4
ENSG00000134852	ENSG00000259810	-0.35517	0	0.35517	CLOCK	AC002519.8
ENSG00000134852	ENSG00000100926	-0.356036	7	0.356036	CLOCK	TM9SF1
ENSG00000134852	ENSG00000179909	-0.356675	0	0.356675	CLOCK	ZNF154
ENSG00000134852	ENSG00000151718	-0.357897	4	0.357897	CLOCK	WWC2
ENSG00000134852	ENSG00000181218	-0.358536	0	0.358536	CLOCK	HIST3H2A
ENSG00000134852	ENSG00000231830	-0.358543	0	0.358543	CLOCK	XX-FW83128A1.2
ENSG00000134852	ENSG00000126106	-0.359195	4	0.359195	CLOCK	TMEM53
ENSG00000134852	ENSG00000236478	-0.359829	0	0.359829	CLOCK	AC012513.4
ENSG00000134852	ENSG00000172889	-0.360465	0	0.360465	CLOCK	EGFL7
ENSG00000134852	ENSG00000232956	-0.360801	7	0.360801	CLOCK	SNHG15
ENSG00000134852	ENSG00000229534	-0.361909	0	0.361909	CLOCK	HNRNPA1P53
ENSG00000134852	ENSG00000224295	-0.36256	0	0.36256	CLOCK	AC087380.14
ENSG00000134852	ENSG00000237351	-0.362714	0	0.362714	CLOCK	CTD-2522E6.4
ENSG00000134852	ENSG00000237249	-0.362721	0	0.362721	CLOCK	RP1-102G20.2
ENSG00000134852	ENSG00000168795	-0.363294	10	0.363294	CLOCK	ZBTB5
ENSG00000134852	ENSG00000259179	-0.36356	0	0.36356	CLOCK	UBE2CP4
ENSG00000134852	ENSG00000182676	-0.363812	8	0.363812	CLOCK	PPP1R27
ENSG00000134852	ENSG00000224721	-0.365105	11	0.365105	CLOCK	AC007182.6
ENSG00000134852	ENSG00000196776	-0.365764	10	0.365764	CLOCK	CD47
ENSG00000134852	ENSG00000100147	-0.365878	0	0.365878	CLOCK	CCDC134
ENSG00000134852	ENSG00000167414	-0.366873	16	0.366873	CLOCK	GNG8
ENSG00000134852	ENSG00000105707	-0.366953	5	0.366953	CLOCK	HPN
ENSG00000134852	ENSG00000272181	-0.367687	0	0.367687	CLOCK	RP11-245J9.6
ENSG00000134852	ENSG00000226616	-0.3698	0	0.3698	CLOCK	OR52M2P
ENSG00000134852	ENSG00000176087	-0.369886	8	0.369886	CLOCK	SLC35A4
ENSG00000134852	ENSG00000162600	-0.370369	9	0.370369	CLOCK	OMA1
ENSG00000134852	ENSG00000257390	-0.370673	19	0.370673	CLOCK	RP11-762I7.5
ENSG00000134852	ENSG00000275339	-0.37109	0	0.37109	CLOCK	RP3-425C14.6
ENSG00000134852	ENSG00000183726	-0.371825	11	0.371825	CLOCK	TMEM50A
ENSG00000134852	ENSG00000105983	-0.373061	13	0.373061	CLOCK	LMBR1
ENSG00000134852	ENSG00000259618	-0.37328	0	0.37328	CLOCK	RP11-562A8.5
ENSG00000134852	ENSG00000248216	-0.373508	0	0.373508	CLOCK	KCTD9P5
ENSG00000134852	ENSG00000241170	-0.373598	0	0.373598	CLOCK	RP11-147I3.1
ENSG00000134852	ENSG00000164078	-0.374141	0	0.374141	CLOCK	MST1R
ENSG00000134852	ENSG00000257037	-0.374346	0	0.374346	CLOCK	RARSP1
ENSG00000134852	ENSG00000237738	-0.374422	5	0.374422	CLOCK	RNF216-IT1
ENSG00000134852	ENSG00000115425	-0.374484	5	0.374484	CLOCK	PECR
ENSG00000134852	ENSG00000249850	-0.374602	0	0.374602	CLOCK	KRT18P31
ENSG00000134852	ENSG00000257550	-0.374906	0	0.374906	CLOCK	RP11-793H13.3
ENSG00000134852	ENSG00000259755	-0.375479	0	0.375479	CLOCK	RP11-505E24.2
ENSG00000134852	ENSG00000111605	-0.376101	7	0.376101	CLOCK	CPSF6
ENSG00000134852	ENSG00000240793	-0.376904	0	0.376904	CLOCK	UBA52P8
ENSG00000134852	ENSG00000101134	-0.376976	10	0.376976	CLOCK	DOK5
ENSG00000134852	ENSG00000281796	-0.377523	0	0.377523	CLOCK	ENSG00000281796
ENSG00000134852	ENSG00000246851	-0.377645	0	0.377645	CLOCK	RP11-544A12.8
ENSG00000134852	ENSG00000143995	-0.377653	4	0.377653	CLOCK	MEIS1
ENSG00000134852	ENSG00000249244	-0.378003	0	0.378003	CLOCK	GK3P
ENSG00000134852	ENSG00000115902	-0.38047	8	0.38047	CLOCK	SLC1A4
ENSG00000134852	ENSG00000117298	-0.380907	3	0.380907	CLOCK	ECE1
ENSG00000134852	ENSG00000112234	-0.381328	5	0.381328	CLOCK	FBXL4
ENSG00000134852	ENSG00000141198	-0.381714	6	0.381714	CLOCK	TOM1L1
ENSG00000134852	ENSG00000271966	-0.382041	41	0.382041	CLOCK	RP11-7F18.2
ENSG00000134852	ENSG00000180815	-0.382215	4	0.382215	CLOCK	MAP3K15
ENSG00000134852	ENSG00000108515	-0.382413	6	0.382413	CLOCK	ENO3
ENSG00000134852	ENSG00000237945	-0.382619	4	0.382619	CLOCK	LINC00649
ENSG00000134852	ENSG00000133739	-0.383044	5	0.383044	CLOCK	LRRCC1
ENSG00000134852	ENSG00000259456	-0.383319	10	0.383319	CLOCK	ADNP-AS1
ENSG00000134852	ENSG00000197461	-0.384046	10	0.384046	CLOCK	PDGFA
ENSG00000134852	ENSG00000273802	-0.384124	0	0.384124	CLOCK	HIST1H2BG
ENSG00000134852	ENSG00000258949	-0.385228	0	0.385228	CLOCK	RP11-857B24.5
ENSG00000134852	ENSG00000152061	-0.385312	5	0.385312	CLOCK	RABGAP1L
ENSG00000134852	ENSG00000164068	-0.38595	6	0.38595	CLOCK	RNF123
ENSG00000134852	ENSG00000228506	-0.386143	6	0.386143	CLOCK	RP11-98I9.4
ENSG00000134852	ENSG00000271344	-0.386599	0	0.386599	CLOCK	RP11-274B21.9
ENSG00000134852	ENSG00000261329	-0.386932	0	0.386932	CLOCK	CTD-2049O4.1
ENSG00000134852	ENSG00000213073	-0.387022	0	0.387022	CLOCK	RP11-288H12.3
ENSG00000134852	ENSG00000253475	-0.387569	0	0.387569	CLOCK	RP11-110G21.2
ENSG00000134852	ENSG00000237015	-0.387573	0	0.387573	CLOCK	CTA-984G1.5
ENSG00000134852	ENSG00000257452	-0.388118	4	0.388118	CLOCK	RP1-71H24.1
ENSG00000134852	ENSG00000162086	-0.388345	0	0.388345	CLOCK	ZNF75A
ENSG00000134852	ENSG00000242553	-0.3886	0	0.3886	CLOCK	AP001432.14
ENSG00000134852	ENSG00000147168	-0.389103	9	0.389103	CLOCK	IL2RG
ENSG00000134852	ENSG00000197182	-0.389129	6	0.389129	CLOCK	MIRLET7BHG
ENSG00000134852	ENSG00000160712	-0.389368	7	0.389368	CLOCK	IL6R
ENSG00000134852	ENSG00000253539	-0.390456	0	0.390456	CLOCK	RP11-402L5.1
ENSG00000134852	ENSG00000170004	-0.390783	19	0.390783	CLOCK	CHD3
ENSG00000134852	ENSG00000215859	-0.39107	0	0.39107	CLOCK	PDZK1P2
ENSG00000134852	ENSG00000067191	-0.391217	0	0.391217	CLOCK	CACNB1
ENSG00000134852	ENSG00000164663	-0.391383	5	0.391383	CLOCK	USP49
ENSG00000134852	ENSG00000203995	-0.391686	8	0.391686	CLOCK	ZYG11A
ENSG00000134852	ENSG00000072832	-0.39169	8	0.39169	CLOCK	CRMP1
ENSG00000134852	ENSG00000176732	-0.391779	6	0.391779	CLOCK	PFN4
ENSG00000134852	ENSG00000124214	-0.391802	20	0.391802	CLOCK	STAU1
ENSG00000134852	ENSG00000269800	-0.392803	0	0.392803	CLOCK	PLEKHA3P1
ENSG00000134852	ENSG00000135913	-0.392978	19	0.392978	CLOCK	USP37
ENSG00000134852	ENSG00000204179	-0.394576	0	0.394576	CLOCK	PTPN20A
ENSG00000134852	ENSG00000278569	-0.394616	0	0.394616	CLOCK	Metazoa_SRP
ENSG00000134852	ENSG00000168758	-0.394735	0	0.394735	CLOCK	SEMA4C
ENSG00000134852	ENSG00000266397	-0.395376	11	0.395376	CLOCK	RP11-737O24.1
ENSG00000134852	ENSG00000125869	-0.395574	0	0.395574	CLOCK	LAMP5
ENSG00000134852	ENSG00000174721	-0.396029	4	0.396029	CLOCK	FGFBP3
ENSG00000134852	ENSG00000243313	-0.396281	0	0.396281	CLOCK	RN7SL285P
ENSG00000134852	ENSG00000268364	-0.397199	9	0.397199	CLOCK	SMC5-AS1
ENSG00000134852	ENSG00000180509	-0.39786	0	0.39786	CLOCK	KCNE1
ENSG00000134852	ENSG00000271697	-0.399001	0	0.399001	CLOCK	RP11-1012A1.10
ENSG00000134852	ENSG00000260038	-0.3991	0	0.3991	CLOCK	RP11-407G23.4
ENSG00000134852	ENSG00000137563	-0.399218	0	0.399218	CLOCK	GGH
ENSG00000134852	ENSG00000274885	-0.399618	0	0.399618	CLOCK	RP11-268P4.6
ENSG00000134852	ENSG00000172728	-0.399763	5	0.399763	CLOCK	FUT10
ENSG00000134852	ENSG00000277301	-0.399842	0	0.399842	CLOCK	RP5-1184F4.7
ENSG00000134852	ENSG00000242779	-0.400277	5	0.400277	CLOCK	ZNF702P
ENSG00000134852	ENSG00000109686	-0.401302	6	0.401302	CLOCK	SH3D19
ENSG00000134852	ENSG00000175322	-0.401305	7	0.401305	CLOCK	ZNF519
ENSG00000134852	ENSG00000257949	-0.401745	11	0.401745	CLOCK	TEN1
ENSG00000134852	ENSG00000267262	-0.401848	0	0.401848	CLOCK	CTC-232P5.3
ENSG00000134852	ENSG00000073712	-0.402205	10	0.402205	CLOCK	FERMT2
ENSG00000134852	ENSG00000259096	-0.402372	0	0.402372	CLOCK	FAM35CP
ENSG00000134852	ENSG00000111834	-0.403031	0	0.403031	CLOCK	RSPH4A
ENSG00000134852	ENSG00000213842	-0.403503	0	0.403503	CLOCK	SUGT1P2
ENSG00000134852	ENSG00000257591	-0.404119	0	0.404119	CLOCK	ZNF625
ENSG00000134852	ENSG00000170265	-0.405335	9	0.405335	CLOCK	ZNF282
ENSG00000134852	ENSG00000169992	-0.405349	8	0.405349	CLOCK	NLGN2
ENSG00000134852	ENSG00000236472	-0.40562	0	0.40562	CLOCK	AC002401.1
ENSG00000134852	ENSG00000264546	-0.405636	0	0.405636	CLOCK	RP11-464D20.6
ENSG00000134852	ENSG00000197870	-0.407181	0	0.407181	CLOCK	PRB3
ENSG00000134852	ENSG00000105289	-0.407186	18	0.407186	CLOCK	TJP3
ENSG00000134852	ENSG00000212128	-0.407841	0	0.407841	CLOCK	TAS2R13
ENSG00000134852	ENSG00000046604	-0.407938	8	0.407938	CLOCK	DSG2
ENSG00000134852	ENSG00000224812	-0.408019	6	0.408019	CLOCK	TMEM72-AS1
ENSG00000134852	ENSG00000196074	-0.408195	6	0.408195	CLOCK	SYCP2
ENSG00000134852	ENSG00000215644	-0.408224	0	0.408224	CLOCK	GCGR
ENSG00000134852	ENSG00000241912	-0.408258	0	0.408258	CLOCK	RP11-292E2.2
ENSG00000134852	ENSG00000143776	-0.408603	13	0.408603	CLOCK	CDC42BPA
ENSG00000134852	ENSG00000196114	-0.408808	0	0.408808	CLOCK	RP3-391O22.3
ENSG00000134852	ENSG00000085999	-0.408845	6	0.408845	CLOCK	RAD54L
ENSG00000134852	ENSG00000234996	-0.409086	0	0.409086	CLOCK	RP11-480I12.7
ENSG00000134852	ENSG00000079257	-0.409322	0	0.409322	CLOCK	LXN
ENSG00000134852	ENSG00000095397	-0.409895	5	0.409895	CLOCK	DFNB31
ENSG00000134852	ENSG00000223546	-0.410031	6	0.410031	CLOCK	LINC00630
ENSG00000134852	ENSG00000136783	-0.410382	11	0.410382	CLOCK	NIPSNAP3A
ENSG00000134852	ENSG00000177337	-0.411547	7	0.411547	CLOCK	DLGAP1-AS1
ENSG00000134852	ENSG00000146001	-0.411717	0	0.411717	CLOCK	PCDHB18
ENSG00000134852	ENSG00000165178	-0.41266	4	0.41266	CLOCK	NCF1C
ENSG00000134852	ENSG00000166446	-0.413198	4	0.413198	CLOCK	CDYL2
ENSG00000134852	ENSG00000228236	-0.413456	0	0.413456	CLOCK	TXNP5
ENSG00000134852	ENSG00000171217	-0.413576	0	0.413576	CLOCK	CLDN20
ENSG00000134852	ENSG00000138640	-0.414181	11	0.414181	CLOCK	FAM13A
ENSG00000134852	ENSG00000235044	-0.414478	0	0.414478	CLOCK	PPIAP3
ENSG00000134852	ENSG00000165813	-0.414861	20	0.414861	CLOCK	CCDC186
ENSG00000134852	ENSG00000237798	-0.415064	0	0.415064	CLOCK	AC010894.5
ENSG00000134852	ENSG00000151135	-0.415552	8	0.415552	CLOCK	TMEM263
ENSG00000134852	ENSG00000105205	-0.417503	0	0.417503	CLOCK	CLC
ENSG00000134852	ENSG00000272506	-0.417592	0	0.417592	CLOCK	RP4-535B20.4
ENSG00000134852	ENSG00000198818	-0.418	24	0.418	CLOCK	SFT2D1
ENSG00000134852	ENSG00000135002	-0.419993	13	0.419993	CLOCK	RFK
ENSG00000134852	ENSG00000236453	-0.420055	10	0.420055	CLOCK	AC003092.1
ENSG00000134852	ENSG00000155749	-0.421984	0	0.421984	CLOCK	ALS2CR12
ENSG00000134852	ENSG00000280205	-0.422107	0	0.422107	CLOCK	RP11-504I13.2
ENSG00000134852	ENSG00000224570	-0.422814	0	0.422814	CLOCK	RP11-430H12.2
ENSG00000134852	ENSG00000125841	-0.423252	6	0.423252	CLOCK	NRSN2
ENSG00000134852	ENSG00000272871	-0.42362	0	0.42362	CLOCK	RP11-408A13.4
ENSG00000134852	ENSG00000078081	-0.42463	3	0.42463	CLOCK	LAMP3
ENSG00000134852	ENSG00000267009	-0.426741	7	0.426741	CLOCK	RP11-120M18.2
ENSG00000134852	ENSG00000171999	-0.426949	0	0.426949	CLOCK	OR52P2P
ENSG00000134852	ENSG00000073331	-0.427104	4	0.427104	CLOCK	ALPK1
ENSG00000134852	ENSG00000269172	-0.427426	0	0.427426	CLOCK	CTC-218B8.3
ENSG00000134852	ENSG00000274750	-0.428381	0	0.428381	CLOCK	HIST1H3E
ENSG00000134852	ENSG00000129422	-0.42842	10	0.42842	CLOCK	MTUS1
ENSG00000134852	ENSG00000188505	-0.428731	0	0.428731	CLOCK	NCCRP1
ENSG00000134852	ENSG00000227617	-0.428765	0	0.428765	CLOCK	CERS6-AS1
ENSG00000134852	ENSG00000265218	-0.429502	0	0.429502	CLOCK	RP11-927P21.1
ENSG00000134852	ENSG00000174791	-0.429895	0	0.429895	CLOCK	RIN1
ENSG00000134852	ENSG00000161692	-0.429925	0	0.429925	CLOCK	DBF4B
ENSG00000134852	ENSG00000261324	-0.429928	0	0.429928	CLOCK	RP11-174G6.5
ENSG00000134852	ENSG00000279691	-0.430108	11	0.430108	CLOCK	RP11-485M7.2
ENSG00000134852	ENSG00000255568	-0.430363	6	0.430363	CLOCK	BRWD1-AS2
ENSG00000134852	ENSG00000236204	-0.431095	15	0.431095	CLOCK	LINC01376
ENSG00000134852	ENSG00000267122	-0.431675	0	0.431675	CLOCK	AC004490.1
ENSG00000134852	ENSG00000256134	-0.431972	0	0.431972	CLOCK	EGLN3P1
ENSG00000134852	ENSG00000151693	-0.43316	7	0.43316	CLOCK	ASAP2
ENSG00000134852	ENSG00000276023	-0.434086	9	0.434086	CLOCK	DUSP14
ENSG00000134852	ENSG00000165948	-0.434394	0	0.434394	CLOCK	IFI27L1
ENSG00000134852	ENSG00000067064	-0.435653	12	0.435653	CLOCK	IDI1
ENSG00000134852	ENSG00000244308	-0.438137	0	0.438137	CLOCK	RN7SL762P
ENSG00000134852	ENSG00000233926	-0.438246	8	0.438246	CLOCK	RP11-154D17.1
ENSG00000134852	ENSG00000214761	-0.438804	0	0.438804	CLOCK	HNRNPA1P15
ENSG00000134852	ENSG00000257169	-0.439071	0	0.439071	CLOCK	RP11-117N2.2
ENSG00000134852	ENSG00000274184	-0.4395	7	0.4395	CLOCK	RP11-158H5.8
ENSG00000134852	ENSG00000178473	-0.440454	0	0.440454	CLOCK	UCN3
ENSG00000134852	ENSG00000185513	-0.441387	4	0.441387	CLOCK	L3MBTL1
ENSG00000134852	ENSG00000152377	-0.441999	6	0.441999	CLOCK	SPOCK1
ENSG00000134852	ENSG00000072315	-0.442245	8	0.442245	CLOCK	TRPC5
ENSG00000134852	ENSG00000176933	-0.442365	7	0.442365	CLOCK	TOB2P1
ENSG00000134852	ENSG00000263120	-0.442416	0	0.442416	CLOCK	RP5-1107A17.4
ENSG00000134852	ENSG00000205531	-0.44306	21	0.44306	CLOCK	NAP1L4
ENSG00000134852	ENSG00000223599	-0.443508	0	0.443508	CLOCK	RP11-216N14.7
ENSG00000134852	ENSG00000269148	-0.443551	0	0.443551	CLOCK	AC092301.3
ENSG00000134852	ENSG00000169914	-0.446611	5	0.446611	CLOCK	OTUD3
ENSG00000134852	ENSG00000121764	-0.446733	0	0.446733	CLOCK	HCRTR1
ENSG00000134852	ENSG00000227495	-0.446878	0	0.446878	CLOCK	AC109333.10
ENSG00000134852	ENSG00000163406	-0.449771	0	0.449771	CLOCK	SLC15A2
ENSG00000134852	ENSG00000113368	-0.450567	7	0.450567	CLOCK	LMNB1
ENSG00000134852	ENSG00000213287	-0.451448	0	0.451448	CLOCK	RP11-680L20.1
ENSG00000134852	ENSG00000001561	-0.451995	0	0.451995	CLOCK	ENPP4
ENSG00000134852	ENSG00000259630	-0.45202	0	0.45202	CLOCK	CTD-2262B20.1
ENSG00000134852	ENSG00000187187	-0.452544	6	0.452544	CLOCK	ZNF546
ENSG00000134852	ENSG00000270956	-0.453036	0	0.453036	CLOCK	RP11-65L3.4
ENSG00000134852	ENSG00000174799	-0.453042	8	0.453042	CLOCK	CEP135
ENSG00000134852	ENSG00000138375	-0.453501	12	0.453501	CLOCK	SMARCAL1
ENSG00000134852	ENSG00000092020	-0.454929	14	0.454929	CLOCK	PPP2R3C
ENSG00000134852	ENSG00000266988	-0.456137	16	0.456137	CLOCK	RP11-749H17.1
ENSG00000134852	ENSG00000258837	-0.456408	0	0.456408	CLOCK	CTD-2566J3.1
ENSG00000134852	ENSG00000228330	-0.457212	0	0.457212	CLOCK	RP11-730A19.5
ENSG00000134852	ENSG00000184154	-0.457212	5	0.457212	CLOCK	LRTOMT
ENSG00000134852	ENSG00000122735	-0.457249	7	0.457249	CLOCK	DNAI1
ENSG00000134852	ENSG00000272465	-0.458034	0	0.458034	CLOCK	RP1-136B1.1
ENSG00000134852	ENSG00000187105	-0.458491	18	0.458491	CLOCK	HEATR4
ENSG00000134852	ENSG00000168243	-0.459489	8	0.459489	CLOCK	GNG4
ENSG00000134852	ENSG00000130396	-0.459659	8	0.459659	CLOCK	MLLT4
ENSG00000134852	ENSG00000271795	-0.460108	0	0.460108	CLOCK	CTC-251D13.1
ENSG00000134852	ENSG00000078487	-0.46057	6	0.46057	CLOCK	ZCWPW1
ENSG00000134852	ENSG00000275004	-0.461211	0	0.461211	CLOCK	ZNF280B
ENSG00000134852	ENSG00000223461	-0.461364	4	0.461364	CLOCK	AC004471.9
ENSG00000134852	ENSG00000273143	-0.461939	6	0.461939	CLOCK	RP11-525A16.4
ENSG00000134852	ENSG00000188171	-0.4627	0	0.4627	CLOCK	ZNF626
ENSG00000134852	ENSG00000165092	-0.463224	3	0.463224	CLOCK	ALDH1A1
ENSG00000134852	ENSG00000144445	-0.463936	8	0.463936	CLOCK	KANSL1L
ENSG00000134852	ENSG00000229358	-0.465076	8	0.465076	CLOCK	DPY19L1P1
ENSG00000134852	ENSG00000149403	-0.465898	6	0.465898	CLOCK	GRIK4
ENSG00000134852	ENSG00000224164	-0.466848	0	0.466848	CLOCK	RP3-369A17.4
ENSG00000134852	ENSG00000187010	-0.467553	0	0.467553	CLOCK	RHD
ENSG00000134852	ENSG00000153234	-0.467699	3	0.467699	CLOCK	NR4A2
ENSG00000134852	ENSG00000226138	-0.468903	0	0.468903	CLOCK	RP1-228P16.7
ENSG00000134852	ENSG00000012124	-0.470365	5	0.470365	CLOCK	CD22
ENSG00000134852	ENSG00000223764	-0.470417	0	0.470417	CLOCK	RP11-54O7.3
ENSG00000134852	ENSG00000230753	-0.470533	52	0.470533	CLOCK	ZNF341-AS1
ENSG00000134852	ENSG00000235869	-0.470587	0	0.470587	CLOCK	RP1-102G20.4
ENSG00000134852	ENSG00000228668	-0.47095	0	0.47095	CLOCK	TRGV5P
ENSG00000134852	ENSG00000182397	-0.471159	0	0.471159	CLOCK	DNM1P46
ENSG00000134852	ENSG00000202441	-0.471974	18	0.471974	CLOCK	RNY4P10
ENSG00000134852	ENSG00000258930	-0.4728	0	0.4728	CLOCK	RP5-1163L11.2
ENSG00000134852	ENSG00000236423	-0.473993	5	0.473993	CLOCK	LINC01134
ENSG00000134852	ENSG00000176390	-0.474493	8	0.474493	CLOCK	CRLF3
ENSG00000134852	ENSG00000138614	-0.474555	8	0.474555	CLOCK	VWA9
ENSG00000134852	ENSG00000073605	-0.474753	0	0.474753	CLOCK	GSDMB
ENSG00000134852	ENSG00000239317	-0.475211	0	0.475211	CLOCK	RP11-449H3.2
ENSG00000134852	ENSG00000236878	-0.475379	0	0.475379	CLOCK	AC012363.7
ENSG00000134852	ENSG00000260920	-0.476529	0	0.476529	CLOCK	RP1-228H13.5
ENSG00000134852	ENSG00000196440	-0.477705	5	0.477705	CLOCK	ARMCX4
ENSG00000134852	ENSG00000143320	-0.478374	0	0.478374	CLOCK	CRABP2
ENSG00000134852	ENSG00000165730	-0.478389	10	0.478389	CLOCK	STOX1
ENSG00000134852	ENSG00000256237	-0.47903	0	0.47903	CLOCK	RP11-434C1.2
ENSG00000134852	ENSG00000198825	-0.479231	11	0.479231	CLOCK	INPP5F
ENSG00000134852	ENSG00000145908	-0.47927	0	0.47927	CLOCK	ZNF300
ENSG00000134852	ENSG00000259660	-0.47997	0	0.47997	CLOCK	DNM1P47
ENSG00000134852	ENSG00000125846	-0.480263	10	0.480263	CLOCK	ZNF133
ENSG00000134852	ENSG00000241220	-0.480347	0	0.480347	CLOCK	RP11-292E2.1
ENSG00000134852	ENSG00000172007	-0.48063	10	0.48063	CLOCK	RAB33B
ENSG00000134852	ENSG00000165923	-0.481385	0	0.481385	CLOCK	AGBL2
ENSG00000134852	ENSG00000105726	-0.483755	7	0.483755	CLOCK	ATP13A1
ENSG00000134852	ENSG00000229474	-0.484034	6	0.484034	CLOCK	PATL2
ENSG00000134852	ENSG00000103888	-0.485991	0	0.485991	CLOCK	CEMIP
ENSG00000134852	ENSG00000141448	-0.487112	0	0.487112	CLOCK	GATA6
ENSG00000134852	ENSG00000101977	-0.487112	0	0.487112	CLOCK	MCF2
ENSG00000134852	ENSG00000198551	-0.488654	9	0.488654	CLOCK	ZNF627
ENSG00000134852	ENSG00000121966	-0.48937	9	0.48937	CLOCK	CXCR4
ENSG00000134852	ENSG00000256282	-0.490815	0	0.490815	CLOCK	RP11-504G3.4
ENSG00000134852	ENSG00000166405	-0.491177	0	0.491177	CLOCK	RIC3
ENSG00000134852	ENSG00000198912	-0.491259	15	0.491259	CLOCK	C1orf174
ENSG00000134852	ENSG00000229816	-0.493096	0	0.493096	CLOCK	DDX50P1
ENSG00000134852	ENSG00000161010	-0.494501	9	0.494501	CLOCK	C5orf45
ENSG00000134852	ENSG00000279885	-0.495044	0	0.495044	CLOCK	RP11-637N19.1
ENSG00000134852	ENSG00000125618	-0.495268	11	0.495268	CLOCK	PAX8
ENSG00000134852	ENSG00000224310	-0.495268	18	0.495268	CLOCK	AC012317.1
ENSG00000134852	ENSG00000070371	-0.496984	4	0.496984	CLOCK	CLTCL1
ENSG00000134852	ENSG00000236153	-0.497139	12	0.497139	CLOCK	AC104076.3
ENSG00000134852	ENSG00000225470	-0.500127	12	0.500127	CLOCK	JPX
ENSG00000134852	ENSG00000198690	-0.500657	6	0.500657	CLOCK	FAN1
ENSG00000134852	ENSG00000073350	-0.500853	12	0.500853	CLOCK	LLGL2
ENSG00000134852	ENSG00000113108	-0.502545	9	0.502545	CLOCK	APBB3
ENSG00000134852	ENSG00000226783	-0.50261	0	0.50261	CLOCK	TLK1P1
ENSG00000134852	ENSG00000104549	-0.503473	0	0.503473	CLOCK	SQLE
ENSG00000134852	ENSG00000253276	-0.503718	11	0.503718	CLOCK	CCDC71L
ENSG00000134852	ENSG00000174448	-0.504912	19	0.504912	CLOCK	STARD6
ENSG00000134852	ENSG00000279233	-0.504967	0	0.504967	CLOCK	RP11-158L12.4
ENSG00000134852	ENSG00000231808	-0.5063	20	0.5063	CLOCK	LINC01388
ENSG00000134852	ENSG00000137842	-0.508101	0	0.508101	CLOCK	TMEM62
ENSG00000134852	ENSG00000157036	-0.508415	7	0.508415	CLOCK	EXOG
ENSG00000134852	ENSG00000115738	-0.509084	12	0.509084	CLOCK	ID2
ENSG00000134852	ENSG00000280116	-0.509092	9	0.509092	CLOCK	AC231657.1
ENSG00000134852	ENSG00000171103	-0.510599	9	0.510599	CLOCK	TRMT61B
ENSG00000134852	ENSG00000174502	-0.51235	0	0.51235	CLOCK	SLC26A9
ENSG00000134852	ENSG00000228446	-0.513033	0	0.513033	CLOCK	AC073052.1
ENSG00000134852	ENSG00000170949	-0.514578	27	0.514578	CLOCK	ZNF160
ENSG00000134852	ENSG00000279407	-0.515175	15	0.515175	CLOCK	AC007191.4
ENSG00000134852	ENSG00000117724	-0.516669	6	0.516669	CLOCK	CENPF
ENSG00000134852	ENSG00000156970	-0.517858	0	0.517858	CLOCK	BUB1B
ENSG00000134852	ENSG00000196867	-0.518065	10	0.518065	CLOCK	ZFP28
ENSG00000134852	ENSG00000213849	-0.51822	0	0.51822	CLOCK	AC104306.1
ENSG00000134852	ENSG00000171115	-0.518336	4	0.518336	CLOCK	GIMAP8
ENSG00000134852	ENSG00000228600	-0.519416	0	0.519416	CLOCK	POLR2CP
ENSG00000134852	ENSG00000261369	-0.519596	0	0.519596	CLOCK	RP11-474B12.1
ENSG00000134852	ENSG00000087494	-0.520296	9	0.520296	CLOCK	PTHLH
ENSG00000134852	ENSG00000217181	-0.520569	0	0.520569	CLOCK	RP11-360O19.5
ENSG00000134852	ENSG00000155592	-0.520803	9	0.520803	CLOCK	ZKSCAN2
ENSG00000134852	ENSG00000248885	-0.520894	0	0.520894	CLOCK	RP11-950K24.2
ENSG00000134852	ENSG00000272892	-0.52137	15	0.52137	CLOCK	RP11-57G10.8
ENSG00000134852	ENSG00000159618	-0.524391	3	0.524391	CLOCK	GPR114
ENSG00000134852	ENSG00000152348	-0.52511	9	0.52511	CLOCK	ATG10
ENSG00000134852	ENSG00000124523	-0.525504	13	0.525504	CLOCK	SIRT5
ENSG00000134852	ENSG00000187513	-0.525956	0	0.525956	CLOCK	GJA4
ENSG00000134852	ENSG00000087903	-0.526228	7	0.526228	CLOCK	RFX2
ENSG00000134852	ENSG00000253320	-0.526835	14	0.526835	CLOCK	KB-1507C5.2
ENSG00000134852	ENSG00000178381	-0.527338	24	0.527338	CLOCK	ZFAND2A
ENSG00000134852	ENSG00000250045	-0.527916	0	0.527916	CLOCK	CBX3P3
ENSG00000134852	ENSG00000196465	-0.528832	11	0.528832	CLOCK	MYL6B
ENSG00000134852	ENSG00000140986	-0.529583	10	0.529583	CLOCK	RPL3L
ENSG00000134852	ENSG00000230684	-0.529605	0	0.529605	CLOCK	RP11-409K20.6
ENSG00000134852	ENSG00000254065	-0.530041	0	0.530041	CLOCK	RP11-697N18.2
ENSG00000134852	ENSG00000112619	-0.530107	0	0.530107	CLOCK	PRPH2
ENSG00000134852	ENSG00000252206	-0.532029	0	0.532029	CLOCK	RNU7-40P
ENSG00000134852	ENSG00000100473	-0.532118	17	0.532118	CLOCK	COCH
ENSG00000134852	ENSG00000204642	-0.534092	6	0.534092	CLOCK	HLA-F
ENSG00000134852	ENSG00000144580	-0.534126	28	0.534126	CLOCK	RQCD1
ENSG00000134852	ENSG00000172239	-0.534149	24	0.534149	CLOCK	PAIP1
ENSG00000134852	ENSG00000263924	-0.535022	0	0.535022	CLOCK	RP11-210K20.2
ENSG00000134852	ENSG00000118418	-0.535321	15	0.535321	CLOCK	HMGN3
ENSG00000134852	ENSG00000272823	-0.535361	0	0.535361	CLOCK	RP11-295M18.6
ENSG00000134852	ENSG00000157657	-0.536219	8	0.536219	CLOCK	ZNF618
ENSG00000134852	ENSG00000259632	-0.536737	0	0.536737	CLOCK	RP11-56B16.1
ENSG00000134852	ENSG00000108039	-0.536985	14	0.536985	CLOCK	XPNPEP1
ENSG00000134852	ENSG00000263470	-0.538471	13	0.538471	CLOCK	RP11-160O5.1
ENSG00000134852	ENSG00000171189	-0.538718	13	0.538718	CLOCK	GRIK1
ENSG00000134852	ENSG00000102984	-0.539542	6	0.539542	CLOCK	ZNF821
ENSG00000134852	ENSG00000167595	-0.541136	20	0.541136	CLOCK	PROSER3
ENSG00000134852	ENSG00000066382	-0.54214	6	0.54214	CLOCK	MPPED2
ENSG00000134852	ENSG00000229729	-0.542414	11	0.542414	CLOCK	RP11-159G9.5
ENSG00000134852	ENSG00000260545	-0.544561	0	0.544561	CLOCK	CTB-134F13.1
ENSG00000134852	ENSG00000185684	-0.544689	7	0.544689	CLOCK	EP400NL
ENSG00000134852	ENSG00000253457	-0.545145	0	0.545145	CLOCK	SMIM18
ENSG00000134852	ENSG00000158092	-0.545563	6	0.545563	CLOCK	NCK1
ENSG00000134852	ENSG00000145358	-0.546743	28	0.546743	CLOCK	DDIT4L
ENSG00000134852	ENSG00000162694	-0.548379	9	0.548379	CLOCK	EXTL2
ENSG00000134852	ENSG00000255284	-0.548454	8	0.548454	CLOCK	AP006621.5
ENSG00000134852	ENSG00000160932	-0.54896	5	0.54896	CLOCK	LY6E
ENSG00000134852	ENSG00000153214	-0.552451	22	0.552451	CLOCK	TMEM87B
ENSG00000134852	ENSG00000134318	-0.55281	18	0.55281	CLOCK	ROCK2
ENSG00000134852	ENSG00000189223	-0.553912	11	0.553912	CLOCK	PAX8-AS1
ENSG00000134852	ENSG00000241978	-0.554203	4	0.554203	CLOCK	AKAP2
ENSG00000134852	ENSG00000213590	-0.555204	0	0.555204	CLOCK	RP11-229P13.2
ENSG00000134852	ENSG00000169258	-0.555461	17	0.555461	CLOCK	GPRIN1
ENSG00000134852	ENSG00000180539	-0.557439	4	0.557439	CLOCK	C9orf139
ENSG00000134852	ENSG00000197568	-0.557544	10	0.557544	CLOCK	HHLA3
ENSG00000134852	ENSG00000245060	-0.558101	21	0.558101	CLOCK	LINC00847
ENSG00000134852	ENSG00000198915	-0.558766	10	0.558766	CLOCK	RASGEF1A
ENSG00000134852	ENSG00000277740	-0.559863	0	0.559863	CLOCK	Metazoa_SRP
ENSG00000134852	ENSG00000183569	-0.560219	0	0.560219	CLOCK	SERHL2
ENSG00000134852	ENSG00000236200	-0.563508	9	0.563508	CLOCK	KDM4A-AS1
ENSG00000134852	ENSG00000236274	-0.563573	0	0.563573	CLOCK	RP4-728D4.3
ENSG00000134852	ENSG00000186814	-0.564458	7	0.564458	CLOCK	ZSCAN30
ENSG00000134852	ENSG00000114019	-0.564633	5	0.564633	CLOCK	AMOTL2
ENSG00000134852	ENSG00000279933	-0.565113	7	0.565113	CLOCK	RP4-671O14.5
ENSG00000134852	ENSG00000248932	-0.565476	5	0.565476	CLOCK	RP11-319G6.1
ENSG00000134852	ENSG00000157193	-0.565693	0	0.565693	CLOCK	LRP8
ENSG00000134852	ENSG00000236498	-0.56771	0	0.56771	CLOCK	AC107081.5
ENSG00000134852	ENSG00000257464	-0.569354	0	0.569354	CLOCK	RP11-161H23.8
ENSG00000134852	ENSG00000144837	-0.57081	5	0.57081	CLOCK	PLA1A
ENSG00000134852	ENSG00000272197	-0.572385	0	0.572385	CLOCK	Metazoa_SRP
ENSG00000134852	ENSG00000184678	-0.573152	0	0.573152	CLOCK	HIST2H2BE
ENSG00000134852	ENSG00000082269	-0.57316	8	0.57316	CLOCK	FAM135A
ENSG00000134852	ENSG00000177383	-0.576624	14	0.576624	CLOCK	MAGEF1
ENSG00000134852	ENSG00000133392	-0.576952	0	0.576952	CLOCK	MYH11
ENSG00000134852	ENSG00000152527	-0.577914	11	0.577914	CLOCK	PLEKHH2
ENSG00000134852	ENSG00000123297	-0.578185	17	0.578185	CLOCK	TSFM
ENSG00000134852	ENSG00000243663	-0.57987	0	0.57987	CLOCK	RPS4XP14
ENSG00000134852	ENSG00000075218	-0.580042	18	0.580042	CLOCK	GTSE1
ENSG00000134852	ENSG00000107077	-0.580943	10	0.580943	CLOCK	KDM4C
ENSG00000134852	ENSG00000162769	-0.581818	10	0.581818	CLOCK	FLVCR1
ENSG00000134852	ENSG00000135070	-0.583204	16	0.583204	CLOCK	ISCA1
ENSG00000134852	ENSG00000188365	-0.583331	14	0.583331	CLOCK	AC092171.2
ENSG00000134852	ENSG00000237424	-0.58441	4	0.58441	CLOCK	FOXD2-AS1
ENSG00000134852	ENSG00000149380	-0.584652	15	0.584652	CLOCK	P4HA3
ENSG00000134852	ENSG00000164054	-0.586177	7	0.586177	CLOCK	SHISA5
ENSG00000134852	ENSG00000223725	-0.586242	14	0.586242	CLOCK	AC007879.5
ENSG00000134852	ENSG00000233821	-0.586709	0	0.586709	CLOCK	ENOX1-AS1
ENSG00000134852	ENSG00000143457	-0.586917	16	0.586917	CLOCK	GOLPH3L
ENSG00000134852	ENSG00000132821	-0.587529	11	0.587529	CLOCK	VSTM2L
ENSG00000134852	ENSG00000103227	-0.588718	7	0.588718	CLOCK	LMF1
ENSG00000134852	ENSG00000277595	-0.589033	0	0.589033	CLOCK	RP11-946P6.6
ENSG00000134852	ENSG00000174327	-0.589157	8	0.589157	CLOCK	SLC16A13
ENSG00000134852	ENSG00000261408	-0.589269	9	0.589269	CLOCK	TEN1-CDK3
ENSG00000134852	ENSG00000267325	-0.590231	26	0.590231	CLOCK	LINC01415
ENSG00000134852	ENSG00000156486	-0.591785	0	0.591785	CLOCK	KCNS2
ENSG00000134852	ENSG00000166165	-0.593148	12	0.593148	CLOCK	CKB
ENSG00000134852	ENSG00000198736	-0.594029	16	0.594029	CLOCK	MSRB1
ENSG00000134852	ENSG00000133740	-0.59584	15	0.59584	CLOCK	E2F5
ENSG00000134852	ENSG00000257880	-0.596827	0	0.596827	CLOCK	RP11-769N19.2
ENSG00000134852	ENSG00000127989	-0.597221	24	0.597221	CLOCK	MTERF1
ENSG00000134852	ENSG00000235978	-0.600325	11	0.600325	CLOCK	AC018816.3
ENSG00000134852	ENSG00000224855	-0.600753	0	0.600753	CLOCK	OPA1-AS1
ENSG00000134852	ENSG00000267575	-0.603595	8	0.603595	CLOCK	CTC-459F4.3
ENSG00000134852	ENSG00000280375	-0.604826	0	0.604826	CLOCK	RP13-204A15.5
ENSG00000134852	ENSG00000197603	-0.605119	15	0.605119	CLOCK	C5orf42
ENSG00000134852	ENSG00000238015	-0.605682	0	0.605682	CLOCK	RP4-641G12.3
ENSG00000134852	ENSG00000214184	-0.606065	11	0.606065	CLOCK	AC012487.2
ENSG00000134852	ENSG00000160781	-0.609179	0	0.609179	CLOCK	PAQR6
ENSG00000134852	ENSG00000277494	-0.609425	0	0.609425	CLOCK	GPIHBP1
ENSG00000134852	ENSG00000224789	-0.610529	17	0.610529	CLOCK	AC012363.4
ENSG00000134852	ENSG00000230521	-0.611466	0	0.611466	CLOCK	HCG4P7
ENSG00000134852	ENSG00000135333	-0.611882	13	0.611882	CLOCK	EPHA7
ENSG00000134852	ENSG00000143061	-0.612789	7	0.612789	CLOCK	IGSF3
ENSG00000134852	ENSG00000132170	-0.613548	12	0.613548	CLOCK	PPARG
ENSG00000134852	ENSG00000189337	-0.614008	7	0.614008	CLOCK	KAZN
ENSG00000134852	ENSG00000235381	-0.615283	0	0.615283	CLOCK	RP11-477D19.2
ENSG00000134852	ENSG00000257769	-0.61678	0	0.61678	CLOCK	CTB-193M12.1
ENSG00000134852	ENSG00000267341	-0.616792	0	0.616792	CLOCK	RP11-640A1.3
ENSG00000134852	ENSG00000204681	-0.617331	14	0.617331	CLOCK	GABBR1
ENSG00000134852	ENSG00000275441	-0.617432	23	0.617432	CLOCK	RP11-666O2.2
ENSG00000134852	ENSG00000172403	-0.617482	4	0.617482	CLOCK	SYNPO2
ENSG00000134852	ENSG00000233885	-0.61801	0	0.61801	CLOCK	YEATS2-AS1
ENSG00000134852	ENSG00000049239	-0.618761	9	0.618761	CLOCK	H6PD
ENSG00000134852	ENSG00000241769	-0.618825	15	0.618825	CLOCK	LINC00893
ENSG00000134852	ENSG00000096063	-0.618877	21	0.618877	CLOCK	SRPK1
ENSG00000134852	ENSG00000151631	-0.619072	0	0.619072	CLOCK	AKR1C6P
ENSG00000134852	ENSG00000157306	-0.61937	14	0.61937	CLOCK	THTPA
ENSG00000134852	ENSG00000270194	-0.6198	16	0.6198	CLOCK	RP11-259K5.2
ENSG00000134852	ENSG00000263648	-0.620868	0	0.620868	CLOCK	RP11-471L13.3
ENSG00000134852	ENSG00000030304	-0.621179	0	0.621179	CLOCK	MUSK
ENSG00000134852	ENSG00000147854	-0.622746	21	0.622746	CLOCK	UHRF2
ENSG00000134852	ENSG00000128789	-0.623705	19	0.623705	CLOCK	PSMG2
ENSG00000134852	ENSG00000224891	-0.62376	0	0.62376	CLOCK	AC007899.3
ENSG00000134852	ENSG00000278985	-0.624351	0	0.624351	CLOCK	RP11-303E16.9
ENSG00000134852	ENSG00000126091	-0.624835	17	0.624835	CLOCK	ST3GAL3
ENSG00000134852	ENSG00000234136	-0.625516	0	0.625516	CLOCK	AC055764.1
ENSG00000134852	ENSG00000154511	-0.626343	7	0.626343	CLOCK	FAM69A
ENSG00000134852	ENSG00000250848	-0.627898	0	0.627898	CLOCK	CTD-2083E4.5
ENSG00000134852	ENSG00000064270	-0.631147	0	0.631147	CLOCK	ATP2C2
ENSG00000134852	ENSG00000254996	-0.63283	10	0.63283	CLOCK	ANKHD1-EIF4EBP3
ENSG00000134852	ENSG00000185201	-0.634244	0	0.634244	CLOCK	IFITM2
ENSG00000134852	ENSG00000132330	-0.635115	8	0.635115	CLOCK	SCLY
ENSG00000134852	ENSG00000231563	-0.635467	53	0.635467	CLOCK	RP11-245P10.4
ENSG00000134852	ENSG00000143630	-0.637878	26	0.637878	CLOCK	HCN3
ENSG00000134852	ENSG00000102174	-0.638694	19	0.638694	CLOCK	PHEX
ENSG00000134852	ENSG00000118194	-0.638958	0	0.638958	CLOCK	TNNT2
ENSG00000134852	ENSG00000104427	-0.640198	15	0.640198	CLOCK	ZC2HC1A
ENSG00000134852	ENSG00000259866	-0.640501	0	0.640501	CLOCK	RP11-177N22.2
ENSG00000134852	ENSG00000226183	-0.640925	0	0.640925	CLOCK	RANP7
ENSG00000134852	ENSG00000258957	-0.640997	15	0.640997	CLOCK	RP11-363J20.1
ENSG00000134852	ENSG00000258224	-0.643718	32	0.643718	CLOCK	RP11-587P21.1
ENSG00000134852	ENSG00000230658	-0.644032	0	0.644032	CLOCK	KLHL7-AS1
ENSG00000134852	ENSG00000154864	-0.64906	8	0.64906	CLOCK	PIEZO2
ENSG00000134852	ENSG00000218857	-0.649392	0	0.649392	CLOCK	RP1-209B5.2
ENSG00000134852	ENSG00000258315	-0.650536	15	0.650536	CLOCK	C17orf49
ENSG00000134852	ENSG00000217275	-0.651904	0	0.651904	CLOCK	RP1-34B20.4
ENSG00000134852	ENSG00000132141	-0.654861	6	0.654861	CLOCK	CCT6B
ENSG00000134852	ENSG00000243660	-0.655432	12	0.655432	CLOCK	ZNF487
ENSG00000134852	ENSG00000272986	-0.656557	14	0.656557	CLOCK	RP11-46J23.1
ENSG00000134852	ENSG00000171368	-0.656893	15	0.656893	CLOCK	TPPP
ENSG00000134852	ENSG00000026103	-0.656967	12	0.656967	CLOCK	FAS
ENSG00000134852	ENSG00000272056	-0.657392	0	0.657392	CLOCK	RP11-503P10.1
ENSG00000134852	ENSG00000261254	-0.657471	0	0.657471	CLOCK	RP4-714D9.5
ENSG00000134852	ENSG00000156959	-0.658498	0	0.658498	CLOCK	LHFPL4
ENSG00000134852	ENSG00000120832	-0.659356	16	0.659356	CLOCK	MTERF2
ENSG00000134852	ENSG00000135069	-0.659518	10	0.659518	CLOCK	PSAT1
ENSG00000134852	ENSG00000267322	-0.662596	9	0.662596	CLOCK	SNHG22
ENSG00000134852	ENSG00000145777	-0.662962	13	0.662962	CLOCK	TSLP
ENSG00000134852	ENSG00000236324	-0.663624	0	0.663624	CLOCK	RP3-403L10.3
ENSG00000134852	ENSG00000254006	-0.663831	18	0.663831	CLOCK	RP11-1D12.2
ENSG00000134852	ENSG00000171724	-0.667415	10	0.667415	CLOCK	VAT1L
ENSG00000134852	ENSG00000259488	-0.668819	13	0.668819	CLOCK	RP11-154J22.1
ENSG00000134852	ENSG00000173698	-0.669235	12	0.669235	CLOCK	GPR64
ENSG00000134852	ENSG00000154229	-0.66942	13	0.66942	CLOCK	PRKCA
ENSG00000134852	ENSG00000280039	-0.670197	0	0.670197	CLOCK	CTD-2270L9.3
ENSG00000134852	ENSG00000260630	-0.671622	16	0.671622	CLOCK	SNAI3-AS1
ENSG00000134852	ENSG00000105146	-0.671777	0	0.671777	CLOCK	AURKC
ENSG00000134852	ENSG00000197279	-0.671792	16	0.671792	CLOCK	ZNF165
ENSG00000134852	ENSG00000140743	-0.671934	11	0.671934	CLOCK	CDR2
ENSG00000134852	ENSG00000162267	-0.675351	0	0.675351	CLOCK	ITIH3
ENSG00000134852	ENSG00000111247	-0.675834	0	0.675834	CLOCK	RAD51AP1
ENSG00000134852	ENSG00000270531	-0.67741	0	0.67741	CLOCK	RP11-169K17.2
ENSG00000134852	ENSG00000171843	-0.677412	11	0.677412	CLOCK	MLLT3
ENSG00000134852	ENSG00000162078	-0.67744	0	0.67744	CLOCK	ZG16B
ENSG00000134852	ENSG00000277151	-0.679078	0	0.679078	CLOCK	RP11-380B4.3
ENSG00000134852	ENSG00000107485	-0.680802	12	0.680802	CLOCK	GATA3
ENSG00000134852	ENSG00000233848	-0.684378	0	0.684378	CLOCK	RP3-348I23.2
ENSG00000134852	ENSG00000145555	-0.6844	4	0.6844	CLOCK	MYO10
ENSG00000134852	ENSG00000233646	-0.685831	0	0.685831	CLOCK	OR52T1P
ENSG00000134852	ENSG00000227531	-0.686547	0	0.686547	CLOCK	RP11-202G18.1
ENSG00000134852	ENSG00000169857	-0.687163	14	0.687163	CLOCK	AVEN
ENSG00000134852	ENSG00000046651	-0.688208	14	0.688208	CLOCK	OFD1
ENSG00000134852	ENSG00000227376	-0.688231	0	0.688231	CLOCK	FTH1P16
ENSG00000134852	ENSG00000176809	-0.688769	10	0.688769	CLOCK	LRRC37A3
ENSG00000134852	ENSG00000197249	-0.688969	6	0.688969	CLOCK	SERPINA1
ENSG00000134852	ENSG00000228175	-0.68966	24	0.68966	CLOCK	GEMIN8P4
ENSG00000134852	ENSG00000226318	-0.692272	0	0.692272	CLOCK	RP11-474D14.2
ENSG00000134852	ENSG00000181722	-0.693137	11	0.693137	CLOCK	ZBTB20
ENSG00000134852	ENSG00000158435	-0.693183	23	0.693183	CLOCK	CNOT11
ENSG00000134852	ENSG00000196422	-0.694534	15	0.694534	CLOCK	PPP1R26
ENSG00000134852	ENSG00000156469	-0.697399	19	0.697399	CLOCK	MTERF3
ENSG00000134852	ENSG00000213638	-0.698183	30	0.698183	CLOCK	ADAT3
ENSG00000134852	ENSG00000230510	-0.698448	21	0.698448	CLOCK	PPP5D1
ENSG00000134852	ENSG00000259820	-0.699835	0	0.699835	CLOCK	AC083843.1
ENSG00000134852	ENSG00000207523	-0.701971	0	0.701971	CLOCK	SNORA66
ENSG00000134852	ENSG00000082153	-0.702713	30	0.702713	CLOCK	BZW1
ENSG00000134852	ENSG00000123427	-0.703812	8	0.703812	CLOCK	METTL21B
ENSG00000134852	ENSG00000163072	-0.704494	0	0.704494	CLOCK	NOSTRIN
ENSG00000134852	ENSG00000271554	-0.704575	0	0.704575	CLOCK	RP4-665N4.8
ENSG00000134852	ENSG00000164104	-0.706087	18	0.706087	CLOCK	HMGB2
ENSG00000134852	ENSG00000235863	-0.706352	25	0.706352	CLOCK	B3GALT4
ENSG00000134852	ENSG00000074621	-0.706719	14	0.706719	CLOCK	SLC24A1
ENSG00000134852	ENSG00000228395	-0.709308	32	0.709308	CLOCK	RP11-216B9.6
ENSG00000134852	ENSG00000225964	-0.709504	0	0.709504	CLOCK	AC017076.5
ENSG00000134852	ENSG00000185215	-0.709531	9	0.709531	CLOCK	TNFAIP2
ENSG00000134852	ENSG00000170946	-0.709977	19	0.709977	CLOCK	DNAJC24
ENSG00000134852	ENSG00000166278	-0.712339	6	0.712339	CLOCK	C2
ENSG00000134852	ENSG00000239483	-0.713486	0	0.713486	CLOCK	RPS15AP16
ENSG00000134852	ENSG00000173295	-0.713906	8	0.713906	CLOCK	FAM86B3P
ENSG00000134852	ENSG00000221994	-0.714014	10	0.714014	CLOCK	ZNF630
ENSG00000134852	ENSG00000131788	-0.716892	29	0.716892	CLOCK	PIAS3
ENSG00000134852	ENSG00000276071	-0.716929	0	0.716929	CLOCK	CTD-3234P18.6
ENSG00000134852	ENSG00000033170	-0.717909	10	0.717909	CLOCK	FUT8
ENSG00000134852	ENSG00000186792	-0.718757	8	0.718757	CLOCK	HYAL3
ENSG00000134852	ENSG00000123453	-0.719997	12	0.719997	CLOCK	SARDH
ENSG00000134852	ENSG00000249930	-0.72072	0	0.72072	CLOCK	AC007016.3
ENSG00000134852	ENSG00000198513	-0.723092	10	0.723092	CLOCK	ATL1
ENSG00000134852	ENSG00000198417	-0.725425	0	0.725425	CLOCK	MT1F
ENSG00000134852	ENSG00000269556	-0.726274	16	0.726274	CLOCK	TMEM185A
ENSG00000134852	ENSG00000260360	-0.729942	12	0.729942	CLOCK	RP11-533E19.5
ENSG00000134852	ENSG00000257135	-0.730387	19	0.730387	CLOCK	RP11-320M2.1
ENSG00000134852	ENSG00000230438	-0.730437	5	0.730437	CLOCK	SERPINB9P1
ENSG00000134852	ENSG00000102871	-0.731445	17	0.731445	CLOCK	TRADD
ENSG00000134852	ENSG00000136383	-0.735344	0	0.735344	CLOCK	ALPK3
ENSG00000134852	ENSG00000235939	-0.735815	0	0.735815	CLOCK	RP11-123B3.2
ENSG00000134852	ENSG00000133401	-0.737082	12	0.737082	CLOCK	PDZD2
ENSG00000134852	ENSG00000255236	-0.738295	34	0.738295	CLOCK	CTD-2655K5.1
ENSG00000134852	ENSG00000235319	-0.738681	14	0.738681	CLOCK	AC012360.4
ENSG00000134852	ENSG00000198743	-0.739225	33	0.739225	CLOCK	SLC5A3
ENSG00000134852	ENSG00000115507	-0.740261	8	0.740261	CLOCK	OTX1
ENSG00000134852	ENSG00000170345	-0.743081	0	0.743081	CLOCK	FOS
ENSG00000134852	ENSG00000233705	-0.744468	16	0.744468	CLOCK	SLC26A4-AS1
ENSG00000134852	ENSG00000218358	-0.744624	43	0.744624	CLOCK	RAET1K
ENSG00000134852	ENSG00000178917	-0.745661	12	0.745661	CLOCK	ZNF852
ENSG00000134852	ENSG00000188676	-0.749633	4	0.749633	CLOCK	IDO2
ENSG00000134852	ENSG00000260352	-0.75108	35	0.75108	CLOCK	CTD-2288F12.1
ENSG00000134852	ENSG00000133321	-0.753341	0	0.753341	CLOCK	RARRES3
ENSG00000134852	ENSG00000241549	-0.754598	12	0.754598	CLOCK	GUSBP2
ENSG00000134852	ENSG00000129355	-0.755884	27	0.755884	CLOCK	CDKN2D
ENSG00000134852	ENSG00000217159	-0.760861	0	0.760861	CLOCK	LARP1P1
ENSG00000134852	ENSG00000223828	-0.765632	0	0.765632	CLOCK	BANF1P4
ENSG00000134852	ENSG00000223969	-0.766269	25	0.766269	CLOCK	AC002456.2
ENSG00000134852	ENSG00000212125	-0.768699	0	0.768699	CLOCK	TAS2R15P
ENSG00000134852	ENSG00000147174	-0.770632	0	0.770632	CLOCK	ACRC
ENSG00000134852	ENSG00000253263	-0.770907	0	0.770907	CLOCK	KB-1507C5.3
ENSG00000134852	ENSG00000106526	-0.772796	0	0.772796	CLOCK	ACTR3C
ENSG00000134852	ENSG00000198198	-0.775485	24	0.775485	CLOCK	SZT2
ENSG00000134852	ENSG00000143801	-0.777167	26	0.777167	CLOCK	PSEN2
ENSG00000134852	ENSG00000162614	-0.780272	5	0.780272	CLOCK	NEXN
ENSG00000134852	ENSG00000259287	-0.781754	0	0.781754	CLOCK	RP11-3D4.2
ENSG00000134852	ENSG00000087299	-0.78352	33	0.78352	CLOCK	L2HGDH
ENSG00000134852	ENSG00000261654	-0.786545	0	0.786545	CLOCK	RP11-96K19.4
ENSG00000134852	ENSG00000248866	-0.788536	42	0.788536	CLOCK	USP46-AS1
ENSG00000134852	ENSG00000181109	-0.789498	0	0.789498	CLOCK	OR52P1P
ENSG00000134852	ENSG00000216588	-0.790362	0	0.790362	CLOCK	IGSF23
ENSG00000134852	ENSG00000143190	-0.790443	15	0.790443	CLOCK	POU2F1
ENSG00000134852	ENSG00000109079	-0.790723	35	0.790723	CLOCK	TNFAIP1
ENSG00000134852	ENSG00000214226	-0.790867	9	0.790867	CLOCK	C17orf67
ENSG00000134852	ENSG00000148200	-0.791248	17	0.791248	CLOCK	NR6A1
ENSG00000134852	ENSG00000128791	-0.791296	23	0.791296	CLOCK	TWSG1
ENSG00000134852	ENSG00000162664	-0.79186	23	0.79186	CLOCK	ZNF326
ENSG00000134852	ENSG00000147059	-0.791957	0	0.791957	CLOCK	SPIN2A
ENSG00000134852	ENSG00000170989	-0.794564	12	0.794564	CLOCK	S1PR1
ENSG00000134852	ENSG00000176619	-0.795474	17	0.795474	CLOCK	LMNB2
ENSG00000134852	ENSG00000110925	-0.797068	36	0.797068	CLOCK	CSRNP2
ENSG00000134852	ENSG00000163116	-0.799579	20	0.799579	CLOCK	STPG2
ENSG00000134852	ENSG00000249633	-0.800081	0	0.800081	CLOCK	OR52V1P
ENSG00000134852	ENSG00000280169	-0.805546	0	0.805546	CLOCK	RP11-151A6.6
ENSG00000134852	ENSG00000114354	-0.807732	17	0.807732	CLOCK	TFG
ENSG00000134852	ENSG00000176485	-0.812175	15	0.812175	CLOCK	PLA2G16
ENSG00000134852	ENSG00000224185	-0.814614	0	0.814614	CLOCK	SNX18P9
ENSG00000134852	ENSG00000238033	-0.815237	9	0.815237	CLOCK	AC002480.2
ENSG00000134852	ENSG00000224511	-0.815983	14	0.815983	CLOCK	LINC00365
ENSG00000134852	ENSG00000109674	-0.816073	33	0.816073	CLOCK	NEIL3
ENSG00000134852	ENSG00000196663	-0.817185	10	0.817185	CLOCK	TECPR2
ENSG00000134852	ENSG00000184232	-0.817806	27	0.817806	CLOCK	OAF
ENSG00000134852	ENSG00000258920	-0.818923	15	0.818923	CLOCK	FOXN3-AS1
ENSG00000134852	ENSG00000178021	-0.822195	0	0.822195	CLOCK	TSPYL6
ENSG00000134852	ENSG00000131943	-0.82462	24	0.82462	CLOCK	C19orf12
ENSG00000134852	ENSG00000170379	-0.829023	7	0.829023	CLOCK	FAM115C
ENSG00000134852	ENSG00000229582	-0.829678	30	0.829678	CLOCK	RP11-423C15.3
ENSG00000134852	ENSG00000108819	-0.8298	47	0.8298	CLOCK	PPP1R9B
ENSG00000134852	ENSG00000163900	-0.83104	26	0.83104	CLOCK	TMEM41A
ENSG00000134852	ENSG00000198468	-0.831958	13	0.831958	CLOCK	FLVCR1-AS1
ENSG00000134852	ENSG00000085978	-0.832077	22	0.832077	CLOCK	ATG16L1
ENSG00000134852	ENSG00000111726	-0.832131	14	0.832131	CLOCK	CMAS
ENSG00000134852	ENSG00000260274	-0.832724	10	0.832724	CLOCK	RP11-817O13.8
ENSG00000134852	ENSG00000116793	-0.834323	11	0.834323	CLOCK	PHTF1
ENSG00000134852	ENSG00000223908	-0.834654	0	0.834654	CLOCK	AC068657.2
ENSG00000134852	ENSG00000196778	-0.837005	0	0.837005	CLOCK	OR52K1
ENSG00000134852	ENSG00000254682	-0.838451	0	0.838451	CLOCK	RP11-660L16.2
ENSG00000134852	ENSG00000182308	-0.839237	0	0.839237	CLOCK	DCAF4L1
ENSG00000134852	ENSG00000150722	-0.842974	16	0.842974	CLOCK	PPP1R1C
ENSG00000134852	ENSG00000205639	-0.845356	20	0.845356	CLOCK	MFSD2B
ENSG00000134852	ENSG00000225938	-0.84574	33	0.84574	CLOCK	RP4-575N6.4
ENSG00000134852	ENSG00000272037	-0.850237	0	0.850237	CLOCK	KB-431C1.5
ENSG00000134852	ENSG00000230185	-0.851232	20	0.851232	CLOCK	C9orf147
ENSG00000134852	ENSG00000175206	-0.851862	0	0.851862	CLOCK	NPPA
ENSG00000134852	ENSG00000273253	-0.853032	36	0.853032	CLOCK	RP3-402G11.26
ENSG00000134852	ENSG00000196670	-0.857379	12	0.857379	CLOCK	ZFP62
ENSG00000134852	ENSG00000283064	-0.862756	0	0.862756	CLOCK	ENSG00000283064
ENSG00000134852	ENSG00000169519	-0.863388	24	0.863388	CLOCK	METTL15
ENSG00000134852	ENSG00000198087	-0.866648	16	0.866648	CLOCK	CD2AP
ENSG00000134852	ENSG00000253651	-0.866811	0	0.866811	CLOCK	SOD1P3
ENSG00000134852	ENSG00000272078	-0.866981	0	0.866981	CLOCK	RP4-734G22.3
ENSG00000134852	ENSG00000196470	-0.868047	25	0.868047	CLOCK	SIAH1
ENSG00000134852	ENSG00000204393	-0.869649	27	0.869649	CLOCK	RP11-410N8.4
ENSG00000134852	ENSG00000196220	-0.869855	8	0.869855	CLOCK	SRGAP3
ENSG00000134852	ENSG00000104756	-0.870094	41	0.870094	CLOCK	KCTD9
ENSG00000134852	ENSG00000260285	-0.870467	19	0.870467	CLOCK	RP11-600F24.7
ENSG00000134852	ENSG00000132773	-0.876509	23	0.876509	CLOCK	TOE1
ENSG00000134852	ENSG00000152767	-0.876771	10	0.876771	CLOCK	FARP1
ENSG00000134852	ENSG00000183562	-0.877268	36	0.877268	CLOCK	CTC-343N3.1
ENSG00000134852	ENSG00000273066	-0.880101	22	0.880101	CLOCK	RP11-216L13.19
ENSG00000134852	ENSG00000187944	-0.882216	0	0.882216	CLOCK	C2orf66
ENSG00000134852	ENSG00000253395	-0.882354	24	0.882354	CLOCK	KB-1460A1.1
ENSG00000134852	ENSG00000213918	-0.885316	15	0.885316	CLOCK	DNASE1
ENSG00000134852	ENSG00000116984	-0.892196	27	0.892196	CLOCK	MTR
ENSG00000134852	ENSG00000100416	-0.893782	26	0.893782	CLOCK	TRMU
ENSG00000134852	ENSG00000168005	-0.894344	27	0.894344	CLOCK	C11orf84
ENSG00000134852	ENSG00000263982	-0.89735	0	0.89735	CLOCK	RP11-504I13.3
ENSG00000134852	ENSG00000230590	-0.898819	23	0.898819	CLOCK	FTX
ENSG00000134852	ENSG00000157224	-0.900689	16	0.900689	CLOCK	CLDN12
ENSG00000134852	ENSG00000248863	-0.901592	0	0.901592	CLOCK	RP11-83A24.1
ENSG00000134852	ENSG00000003989	-0.905207	18	0.905207	CLOCK	SLC7A2
ENSG00000134852	ENSG00000140403	-0.910803	15	0.910803	CLOCK	DNAJA4
ENSG00000134852	ENSG00000248643	-0.913171	9	0.913171	CLOCK	RBM14-RBM4
ENSG00000134852	ENSG00000152492	-0.92189	23	0.92189	CLOCK	CCDC50
ENSG00000134852	ENSG00000072864	-0.922719	21	0.922719	CLOCK	NDE1
ENSG00000134852	ENSG00000261529	-0.923947	0	0.923947	CLOCK	RP13-487P22.1
ENSG00000134852	ENSG00000204758	-0.924433	29	0.924433	CLOCK	CTC-308K20.1
ENSG00000134852	ENSG00000234585	-0.925451	21	0.925451	CLOCK	CCT6P3
ENSG00000134852	ENSG00000245384	-0.927137	44	0.927137	CLOCK	AC004053.1
ENSG00000134852	ENSG00000271615	-0.930401	0	0.930401	CLOCK	CTD-2026C7.1
ENSG00000134852	ENSG00000137601	-0.932812	13	0.932812	CLOCK	NEK1
ENSG00000134852	ENSG00000237481	-0.937846	0	0.937846	CLOCK	RP4-803J11.2
ENSG00000134852	ENSG00000178971	-0.938657	20	0.938657	CLOCK	CTC1
ENSG00000134852	ENSG00000267121	-0.941638	21	0.941638	CLOCK	CTD-2020K17.1
ENSG00000134852	ENSG00000177575	-0.944474	0	0.944474	CLOCK	CD163
ENSG00000134852	ENSG00000280392	-0.944839	13	0.944839	CLOCK	RP11-357N13.6
ENSG00000134852	ENSG00000102710	-0.945281	50	0.945281	CLOCK	SUPT20H
ENSG00000134852	ENSG00000221817	-0.94594	20	0.94594	CLOCK	PPP3CB-AS1
ENSG00000134852	ENSG00000162650	-0.946423	12	0.946423	CLOCK	ATXN7L2
ENSG00000134852	ENSG00000138131	-0.947056	38	0.947056	CLOCK	LOXL4
ENSG00000134852	ENSG00000205323	-0.947328	33	0.947328	CLOCK	SARNP
ENSG00000134852	ENSG00000162882	-0.947867	14	0.947867	CLOCK	HAAO
ENSG00000134852	ENSG00000223503	-0.948831	0	0.948831	CLOCK	RP11-29H23.6
ENSG00000134852	ENSG00000170364	-0.954101	14	0.954101	CLOCK	SETMAR
ENSG00000134852	ENSG00000131401	-0.96236	17	0.96236	CLOCK	NAPSB
ENSG00000134852	ENSG00000237993	-0.96782	0	0.96782	CLOCK	RP11-159M11.2
ENSG00000134852	ENSG00000260064	-0.978397	0	0.978397	CLOCK	RP11-18F14.4
ENSG00000134852	ENSG00000242338	-0.981579	0	0.981579	CLOCK	BMS1P4
ENSG00000134852	ENSG00000248221	-0.983695	0	0.983695	CLOCK	STX18-IT1
ENSG00000134852	ENSG00000143164	-0.985262	23	0.985262	CLOCK	DCAF6
ENSG00000134852	ENSG00000183833	-0.988203	11	0.988203	CLOCK	MAATS1
ENSG00000134852	ENSG00000241622	-0.991343	39	0.991343	CLOCK	RARRES2P1
ENSG00000134852	ENSG00000165118	-0.995496	16	0.995496	CLOCK	C9orf64
ENSG00000134852	ENSG00000235440	-0.996118	0	0.996118	CLOCK	RP11-214J9.1
ENSG00000134852	ENSG00000141582	-0.996767	23	0.996767	CLOCK	CBX4
ENSG00000134852	ENSG00000204178	-0.997142	34	0.997142	CLOCK	TMEM57
ENSG00000134852	ENSG00000196812	-1.00025	17	1.00025	CLOCK	ZSCAN16
ENSG00000134852	ENSG00000237356	-1.00067	27	1.00067	CLOCK	AL163953.3
ENSG00000134852	ENSG00000137269	-1.00191	12	1.00191	CLOCK	LRRC1
ENSG00000134852	ENSG00000177432	-1.00196	11	1.00196	CLOCK	NAP1L5
ENSG00000134852	ENSG00000082641	-1.00558	51	1.00558	CLOCK	NFE2L1
ENSG00000134852	ENSG00000157999	-1.0064	0	1.0064	CLOCK	ANKRD61
ENSG00000134852	ENSG00000074266	-1.00913	30	1.00913	CLOCK	EED
ENSG00000134852	ENSG00000235927	-1.00916	48	1.00916	CLOCK	NEXN-AS1
ENSG00000134852	ENSG00000186136	-1.01237	0	1.01237	CLOCK	TAS2R42
ENSG00000134852	ENSG00000108231	-1.01719	0	1.01719	CLOCK	LGI1
ENSG00000134852	ENSG00000136810	-1.02481	18	1.02481	CLOCK	TXN
ENSG00000134852	ENSG00000130487	-1.0276	0	1.0276	CLOCK	KLHDC7B
ENSG00000134852	ENSG00000165695	-1.02978	0	1.02978	CLOCK	AK8
ENSG00000134852	ENSG00000103740	-1.03019	15	1.03019	CLOCK	ACSBG1
ENSG00000134852	ENSG00000260608	-1.03355	33	1.03355	CLOCK	RP11-382A20.7
ENSG00000134852	ENSG00000052802	-1.03418	0	1.03418	CLOCK	MSMO1
ENSG00000134852	ENSG00000224426	-1.03456	0	1.03456	CLOCK	SLC31A1P1
ENSG00000134852	ENSG00000255864	-1.03507	16	1.03507	CLOCK	RP11-444D3.1
ENSG00000134852	ENSG00000245552	-1.03509	13	1.03509	CLOCK	RP11-712B9.2
ENSG00000134852	ENSG00000253958	-1.03539	7	1.03539	CLOCK	CLDN23
ENSG00000134852	ENSG00000227440	-1.03748	0	1.03748	CLOCK	ATP5G1P4
ENSG00000134852	ENSG00000246889	-1.03754	20	1.03754	CLOCK	AP000487.5
ENSG00000134852	ENSG00000181616	-1.03973	0	1.03973	CLOCK	OR52H1
ENSG00000134852	ENSG00000157800	-1.03979	17	1.03979	CLOCK	SLC37A3
ENSG00000134852	ENSG00000273523	-1.04207	35	1.04207	CLOCK	RP11-248G5.9
ENSG00000134852	ENSG00000180758	-1.04279	4	1.04279	CLOCK	GPR157
ENSG00000134852	ENSG00000225822	-1.04315	38	1.04315	CLOCK	UBXN7-AS1
ENSG00000134852	ENSG00000248719	-1.05019	51	1.05019	CLOCK	RP11-377G16.2
ENSG00000134852	ENSG00000166582	-1.05066	0	1.05066	CLOCK	CENPV
ENSG00000134852	ENSG00000162928	-1.05079	31	1.05079	CLOCK	PEX13
ENSG00000134852	ENSG00000142102	-1.05422	0	1.05422	CLOCK	ATHL1
ENSG00000134852	ENSG00000170390	-1.05453	14	1.05453	CLOCK	DCLK2
ENSG00000134852	ENSG00000065320	-1.05477	13	1.05477	CLOCK	NTN1
ENSG00000134852	ENSG00000265778	-1.05481	20	1.05481	CLOCK	RP11-17M16.2
ENSG00000134852	ENSG00000255790	-1.05665	0	1.05665	CLOCK	RP11-711K1.7
ENSG00000134852	ENSG00000227403	-1.05725	38	1.05725	CLOCK	AC009299.3
ENSG00000134852	ENSG00000185614	-1.06154	31	1.06154	CLOCK	FAM212A
ENSG00000134852	ENSG00000099840	-1.06368	29	1.06368	CLOCK	IZUMO4
ENSG00000134852	ENSG00000235119	-1.06623	22	1.06623	CLOCK	RP11-9M16.2
ENSG00000134852	ENSG00000240012	-1.06769	0	1.06769	CLOCK	SLC9A9-AS1
ENSG00000134852	ENSG00000267519	-1.06793	25	1.06793	CLOCK	CTD-3252C9.4
ENSG00000134852	ENSG00000137310	-1.06861	31	1.06861	CLOCK	TCF19
ENSG00000134852	ENSG00000245928	-1.07053	20	1.07053	CLOCK	RP11-630D6.5
ENSG00000134852	ENSG00000226803	-1.07379	35	1.07379	CLOCK	RP11-203B9.4
ENSG00000134852	ENSG00000112139	-1.07387	13	1.07387	CLOCK	MDGA1
ENSG00000134852	ENSG00000029153	-1.074	32	1.074	CLOCK	ARNTL2
ENSG00000134852	ENSG00000170615	-1.07634	17	1.07634	CLOCK	SLC26A5
ENSG00000134852	ENSG00000248693	-1.07642	31	1.07642	CLOCK	CTD-2023M8.1
ENSG00000134852	ENSG00000235831	-1.07757	27	1.07757	CLOCK	BHLHE40-AS1
ENSG00000134852	ENSG00000136492	-1.08067	8	1.08067	CLOCK	BRIP1
ENSG00000134852	ENSG00000114544	-1.08431	20	1.08431	CLOCK	SLC41A3
ENSG00000134852	ENSG00000188021	-1.08707	43	1.08707	CLOCK	UBQLN2
ENSG00000134852	ENSG00000180346	-1.0894	35	1.0894	CLOCK	TIGD2
ENSG00000134852	ENSG00000069966	-1.09092	26	1.09092	CLOCK	GNB5
ENSG00000134852	ENSG00000183340	-1.09298	25	1.09298	CLOCK	JRKL
ENSG00000134852	ENSG00000166333	-1.09457	19	1.09457	CLOCK	ILK
ENSG00000134852	ENSG00000274995	-1.09638	0	1.09638	CLOCK	RP11-321F6.2
ENSG00000134852	ENSG00000042286	-1.10012	0	1.10012	CLOCK	AIFM2
ENSG00000134852	ENSG00000106484	-1.10292	36	1.10292	CLOCK	MEST
ENSG00000134852	ENSG00000111752	-1.10545	40	1.10545	CLOCK	PHC1
ENSG00000134852	ENSG00000236449	-1.11187	19	1.11187	CLOCK	AC018890.6
ENSG00000134852	ENSG00000128271	-1.11215	22	1.11215	CLOCK	ADORA2A
ENSG00000134852	ENSG00000125675	-1.11328	0	1.11328	CLOCK	GRIA3
ENSG00000134852	ENSG00000125531	-1.11343	20	1.11343	CLOCK	C20orf195
ENSG00000134852	ENSG00000239653	-1.11657	0	1.11657	CLOCK	PSMD6-AS2
ENSG00000134852	ENSG00000259161	-1.12012	0	1.12012	CLOCK	CTD-2017C7.3
ENSG00000134852	ENSG00000257702	-1.12594	0	1.12594	CLOCK	LBX2-AS1
ENSG00000134852	ENSG00000266467	-1.1262	0	1.1262	CLOCK	RN7SL220P
ENSG00000134852	ENSG00000113248	-1.1294	0	1.1294	CLOCK	PCDHB15
ENSG00000134852	ENSG00000274898	-1.13258	47	1.13258	CLOCK	AC001226.7
ENSG00000134852	ENSG00000225215	-1.13346	0	1.13346	CLOCK	SMARCE1P1
ENSG00000134852	ENSG00000256019	-1.13346	0	1.13346	CLOCK	TAS2R63P
ENSG00000134852	ENSG00000133943	-1.14142	21	1.14142	CLOCK	C14orf159
ENSG00000134852	ENSG00000121864	-1.14163	31	1.14163	CLOCK	ZNF639
ENSG00000134852	ENSG00000143147	-1.14942	24	1.14942	CLOCK	GPR161
ENSG00000134852	ENSG00000065600	-1.15023	15	1.15023	CLOCK	TMEM206
ENSG00000134852	ENSG00000279616	-1.15442	0	1.15442	CLOCK	RP1-102H19.7
ENSG00000134852	ENSG00000183444	-1.15458	0	1.15458	CLOCK	OR7E38P
ENSG00000134852	ENSG00000188958	-1.15628	19	1.15628	CLOCK	UTS2B
ENSG00000134852	ENSG00000119509	-1.1627	23	1.1627	CLOCK	INVS
ENSG00000134852	ENSG00000153786	-1.16949	34	1.16949	CLOCK	ZDHHC7
ENSG00000134852	ENSG00000256235	-1.1722	31	1.1722	CLOCK	SMIM3
ENSG00000134852	ENSG00000156931	-1.17508	26	1.17508	CLOCK	VPS8
ENSG00000134852	ENSG00000261604	-1.18174	0	1.18174	CLOCK	CTD-2636A23.2
ENSG00000134852	ENSG00000184304	-1.18185	22	1.18185	CLOCK	PRKD1
ENSG00000134852	ENSG00000175691	-1.18394	14	1.18394	CLOCK	ZNF77
ENSG00000134852	ENSG00000134986	-1.19156	18	1.19156	CLOCK	NREP
ENSG00000134852	ENSG00000146409	-1.19474	6	1.19474	CLOCK	SLC18B1
ENSG00000134852	ENSG00000212409	-1.19683	0	1.19683	CLOCK	RNY4P18
ENSG00000134852	ENSG00000236051	-1.1973	0	1.1973	CLOCK	MYCBP2-AS1
ENSG00000134852	ENSG00000092470	-1.19827	34	1.19827	CLOCK	WDR76
ENSG00000134852	ENSG00000015479	-1.19827	56	1.19827	CLOCK	MATR3
ENSG00000134852	ENSG00000196781	-1.19944	15	1.19944	CLOCK	TLE1
ENSG00000134852	ENSG00000124222	-1.20164	42	1.20164	CLOCK	STX16
ENSG00000134852	ENSG00000276547	-1.20391	16	1.20391	CLOCK	PCDHGB5
ENSG00000134852	ENSG00000256625	-1.20595	0	1.20595	CLOCK	RP11-582E3.4
ENSG00000134852	ENSG00000272941	-1.20865	16	1.20865	CLOCK	RP11-134L10.1
ENSG00000134852	ENSG00000188707	-1.21479	0	1.21479	CLOCK	ZBED6CL
ENSG00000134852	ENSG00000154370	-1.21576	35	1.21576	CLOCK	TRIM11
ENSG00000134852	ENSG00000231473	-1.21597	12	1.21597	CLOCK	LINC00441
ENSG00000134852	ENSG00000253846	-1.2237	23	1.2237	CLOCK	PCDHGA10
ENSG00000134852	ENSG00000171444	-1.228	22	1.228	CLOCK	MCC
ENSG00000134852	ENSG00000235795	-1.23263	0	1.23263	CLOCK	RP11-421L21.2
ENSG00000134852	ENSG00000246067	-1.23339	22	1.23339	CLOCK	RAB30-AS1
ENSG00000134852	ENSG00000267526	-1.2347	0	1.2347	CLOCK	RP11-178C3.6
ENSG00000134852	ENSG00000116675	-1.2359	9	1.2359	CLOCK	DNAJC6
ENSG00000134852	ENSG00000162777	-1.23899	18	1.23899	CLOCK	DENND2D
ENSG00000134852	ENSG00000099251	-1.24167	0	1.24167	CLOCK	HSD17B7P2
ENSG00000134852	ENSG00000254154	-1.24336	27	1.24336	CLOCK	RP4-798P15.3
ENSG00000134852	ENSG00000261094	-1.245	44	1.245	CLOCK	RP11-355O1.11
ENSG00000134852	ENSG00000267106	-1.25192	27	1.25192	CLOCK	ZNF561-AS1
ENSG00000134852	ENSG00000171786	-1.25426	29	1.25426	CLOCK	NHLH1
ENSG00000134852	ENSG00000108950	-1.25966	21	1.25966	CLOCK	FAM20A
ENSG00000134852	ENSG00000232504	-1.25983	30	1.25983	CLOCK	ST3GAL5-AS1
ENSG00000134852	ENSG00000148734	-1.26267	33	1.26267	CLOCK	NPFFR1
ENSG00000134852	ENSG00000198169	-1.26673	37	1.26673	CLOCK	ZNF251
ENSG00000134852	ENSG00000235823	-1.27577	0	1.27577	CLOCK	LINC00263
ENSG00000134852	ENSG00000106868	-1.27828	24	1.27828	CLOCK	SUSD1
ENSG00000134852	ENSG00000236591	-1.27854	21	1.27854	CLOCK	RP11-162J8.3
ENSG00000134852	ENSG00000157837	-1.27857	23	1.27857	CLOCK	SPPL3
ENSG00000134852	ENSG00000069020	-1.2814	12	1.2814	CLOCK	MAST4
ENSG00000134852	ENSG00000206786	-1.28352	0	1.28352	CLOCK	RNU6-701P
ENSG00000134852	ENSG00000225361	-1.28644	35	1.28644	CLOCK	PPP1R26-AS1
ENSG00000134852	ENSG00000136827	-1.28799	25	1.28799	CLOCK	TOR1A
ENSG00000134852	ENSG00000246203	-1.28841	0	1.28841	CLOCK	RP11-29H23.5
ENSG00000134852	ENSG00000105982	-1.29298	0	1.29298	CLOCK	RNF32
ENSG00000134852	ENSG00000227456	-1.29558	0	1.29558	CLOCK	LINC00310
ENSG00000134852	ENSG00000151743	-1.29808	17	1.29808	CLOCK	AMN1
ENSG00000134852	ENSG00000118804	-1.29852	24	1.29852	CLOCK	FAM47E-STBD1
ENSG00000134852	ENSG00000181790	-1.30203	11	1.30203	CLOCK	BAI1
ENSG00000134852	ENSG00000249593	-1.30222	0	1.30222	CLOCK	CTB-46B19.2
ENSG00000134852	ENSG00000132517	-1.30566	38	1.30566	CLOCK	SLC52A1
ENSG00000134852	ENSG00000262180	-1.30618	0	1.30618	CLOCK	OCLM
ENSG00000134852	ENSG00000163832	-1.30688	37	1.30688	CLOCK	ELP6
ENSG00000134852	ENSG00000263065	-1.30794	0	1.30794	CLOCK	AF001548.6
ENSG00000134852	ENSG00000269720	-1.30819	24	1.30819	CLOCK	CTD-2521M24.5
ENSG00000134852	ENSG00000254595	-1.31269	0	1.31269	CLOCK	CTD-2010I16.1
ENSG00000134852	ENSG00000154914	-1.31517	25	1.31517	CLOCK	USP43
ENSG00000134852	ENSG00000177556	-1.31718	32	1.31718	CLOCK	ATOX1
ENSG00000134852	ENSG00000153246	-1.31787	16	1.31787	CLOCK	PLA2R1
ENSG00000134852	ENSG00000178882	-1.31866	23	1.31866	CLOCK	FAM101A
ENSG00000134852	ENSG00000090006	-1.31867	15	1.31867	CLOCK	LTBP4
ENSG00000134852	ENSG00000224950	-1.33952	22	1.33952	CLOCK	RP5-1086K13.1
ENSG00000134852	ENSG00000240057	-1.34371	12	1.34371	CLOCK	RP11-572M11.4
ENSG00000134852	ENSG00000227908	-1.34992	21	1.34992	CLOCK	FLJ31104
ENSG00000134852	ENSG00000197497	-1.35163	26	1.35163	CLOCK	ZNF665
ENSG00000134852	ENSG00000261423	-1.35191	31	1.35191	CLOCK	RP11-1007O24.3
ENSG00000134852	ENSG00000172893	-1.36165	0	1.36165	CLOCK	DHCR7
ENSG00000134852	ENSG00000270426	-1.36451	23	1.36451	CLOCK	RP11-326I11.5
ENSG00000134852	ENSG00000161509	-1.36815	14	1.36815	CLOCK	GRIN2C
ENSG00000134852	ENSG00000079999	-1.3761	22	1.3761	CLOCK	KEAP1
ENSG00000134852	ENSG00000162241	-1.38376	20	1.38376	CLOCK	SLC25A45
ENSG00000134852	ENSG00000254363	-1.38691	13	1.38691	CLOCK	CTB-131B5.5
ENSG00000134852	ENSG00000184445	-1.38868	28	1.38868	CLOCK	KNTC1
ENSG00000134852	ENSG00000127831	-1.39223	0	1.39223	CLOCK	VIL1
ENSG00000134852	ENSG00000178803	-1.4104	14	1.4104	CLOCK	ADORA2A-AS1
ENSG00000134852	ENSG00000148498	-1.41252	10	1.41252	CLOCK	PARD3
ENSG00000134852	ENSG00000241666	-1.41726	46	1.41726	CLOCK	RP3-455J7.4
ENSG00000134852	ENSG00000174943	-1.42876	20	1.42876	CLOCK	KCTD13
ENSG00000134852	ENSG00000253256	-1.42899	94	1.42899	CLOCK	CTB-11I22.1
ENSG00000134852	ENSG00000164180	-1.4335	24	1.4335	CLOCK	TMEM161B
ENSG00000134852	ENSG00000134253	-1.44084	27	1.44084	CLOCK	TRIM45
ENSG00000134852	ENSG00000179532	-1.44739	0	1.44739	CLOCK	DNHD1
ENSG00000134852	ENSG00000276810	-1.45431	0	1.45431	CLOCK	RP11-19G24.2
ENSG00000134852	ENSG00000228327	-1.45563	33	1.45563	CLOCK	RP11-206L10.2
ENSG00000134852	ENSG00000153933	-1.4616	42	1.4616	CLOCK	DGKE
ENSG00000134852	ENSG00000117151	-1.46488	41	1.46488	CLOCK	CTBS
ENSG00000134852	ENSG00000270362	-1.47782	28	1.47782	CLOCK	HMGN3-AS1
ENSG00000134852	ENSG00000068097	-1.48653	47	1.48653	CLOCK	HEATR6
ENSG00000134852	ENSG00000131459	-1.48979	27	1.48979	CLOCK	GFPT2
ENSG00000134852	ENSG00000253647	-1.4922	29	1.4922	CLOCK	CTD-2270F17.1
ENSG00000134852	ENSG00000261971	-1.49567	45	1.49567	CLOCK	RP11-473M20.7
ENSG00000134852	ENSG00000132740	-1.50342	27	1.50342	CLOCK	IGHMBP2
ENSG00000134852	ENSG00000226310	-1.50615	31	1.50615	CLOCK	RP3-323P24.3
ENSG00000134852	ENSG00000242861	-1.52483	36	1.52483	CLOCK	RP11-285F7.2
ENSG00000134852	ENSG00000174456	-1.53186	51	1.53186	CLOCK	C12orf76
ENSG00000134852	ENSG00000278611	-1.53233	50	1.53233	CLOCK	CTC-543D15.8
ENSG00000134852	ENSG00000272906	-1.53526	20	1.53526	CLOCK	RP11-533E19.7
ENSG00000134852	ENSG00000234684	-1.53779	24	1.53779	CLOCK	SDCBP2-AS1
ENSG00000134852	ENSG00000204113	-1.53792	0	1.53792	CLOCK	BMP2KL
ENSG00000134852	ENSG00000279162	-1.53869	0	1.53869	CLOCK	CTD-3126B10.2
ENSG00000134852	ENSG00000181751	-1.55686	45	1.55686	CLOCK	C5orf30
ENSG00000134852	ENSG00000254231	-1.55854	21	1.55854	CLOCK	CTD-2284J15.1
ENSG00000134852	ENSG00000138286	-1.55894	78	1.55894	CLOCK	FAM149B1
ENSG00000134852	ENSG00000267736	-1.56838	0	1.56838	CLOCK	HMGB2P1
ENSG00000134852	ENSG00000120437	-1.57068	30	1.57068	CLOCK	ACAT2
ENSG00000134852	ENSG00000165861	-1.58098	56	1.58098	CLOCK	ZFYVE1
ENSG00000134852	ENSG00000185885	-1.58467	0	1.58467	CLOCK	IFITM1
ENSG00000134852	ENSG00000136098	-1.59362	50	1.59362	CLOCK	NEK3
ENSG00000134852	ENSG00000143869	-1.59892	31	1.59892	CLOCK	GDF7
ENSG00000134852	ENSG00000166527	-1.60484	0	1.60484	CLOCK	CLEC4D
ENSG00000134852	ENSG00000120725	-1.61296	37	1.61296	CLOCK	SIL1
ENSG00000134852	ENSG00000152784	-1.61401	15	1.61401	CLOCK	PRDM8
ENSG00000134852	ENSG00000197620	-1.61493	40	1.61493	CLOCK	CXorf40A
ENSG00000134852	ENSG00000277797	-1.61839	0	1.61839	CLOCK	RP11-244G12.1
ENSG00000134852	ENSG00000185482	-1.623	31	1.623	CLOCK	STAC3
ENSG00000134852	ENSG00000214837	-1.63085	0	1.63085	CLOCK	LINC01347
ENSG00000134852	ENSG00000218596	-1.63923	0	1.63923	CLOCK	RP11-2J18.1
ENSG00000134852	ENSG00000237296	-1.64237	31	1.64237	CLOCK	SMG1P1
ENSG00000134852	ENSG00000134548	-1.64943	33	1.64943	CLOCK	SPX
ENSG00000134852	ENSG00000272256	-1.65677	55	1.65677	CLOCK	RP11-489E7.4
ENSG00000134852	ENSG00000120329	-1.65922	0	1.65922	CLOCK	SLC25A2
ENSG00000134852	ENSG00000128254	-1.6646	39	1.6646	CLOCK	C22orf24
ENSG00000134852	ENSG00000247708	-1.66742	23	1.66742	CLOCK	STX18-AS1
ENSG00000134852	ENSG00000235703	-1.66983	29	1.66983	CLOCK	LINC00894
ENSG00000134852	ENSG00000233775	-1.67335	64	1.67335	CLOCK	RP4-811H24.9
ENSG00000134852	ENSG00000008517	-1.67356	0	1.67356	CLOCK	IL32
ENSG00000134852	ENSG00000232884	-1.69831	0	1.69831	CLOCK	AF127936.3
ENSG00000134852	ENSG00000214174	-1.69852	23	1.69852	CLOCK	AMZ2P1
ENSG00000134852	ENSG00000215271	-1.70488	25	1.70488	CLOCK	HOMEZ
ENSG00000134852	ENSG00000159086	-1.71212	43	1.71212	CLOCK	PAXBP1
ENSG00000134852	ENSG00000230074	-1.71774	49	1.71774	CLOCK	RP11-195F19.9
ENSG00000134852	ENSG00000273340	-1.72121	34	1.72121	CLOCK	MICE
ENSG00000134852	ENSG00000006453	-1.72367	47	1.72367	CLOCK	BAIAP2L1
ENSG00000134852	ENSG00000235092	-1.72953	40	1.72953	CLOCK	ID2-AS1
ENSG00000134852	ENSG00000136960	-1.73164	17	1.73164	CLOCK	ENPP2
ENSG00000134852	ENSG00000215267	-1.73388	0	1.73388	CLOCK	AKR1C7P
ENSG00000134852	ENSG00000110076	-1.73528	16	1.73528	CLOCK	NRXN2
ENSG00000134852	ENSG00000133243	-1.74631	30	1.74631	CLOCK	BTBD2
ENSG00000134852	ENSG00000204348	-1.74841	27	1.74841	CLOCK	DXO
ENSG00000134852	ENSG00000228238	-1.75708	0	1.75708	CLOCK	GS1-304P7.2
ENSG00000134852	ENSG00000095015	-1.75942	41	1.75942	CLOCK	MAP3K1
ENSG00000134852	ENSG00000266338	-1.7794	46	1.7794	CLOCK	NBPF15
ENSG00000134852	ENSG00000170633	-1.78029	54	1.78029	CLOCK	RNF34
ENSG00000134852	ENSG00000162676	-1.78547	23	1.78547	CLOCK	GFI1
ENSG00000134852	ENSG00000091732	-1.78598	34	1.78598	CLOCK	ZC3HC1
ENSG00000134852	ENSG00000249846	-1.78801	45	1.78801	CLOCK	RP11-77P16.4
ENSG00000134852	ENSG00000232160	-1.7945	23	1.7945	CLOCK	RAP2C-AS1
ENSG00000134852	ENSG00000272033	-1.79583	0	1.79583	CLOCK	RP11-52A20.2
ENSG00000134852	ENSG00000229539	-1.80321	45	1.80321	CLOCK	RP11-119B16.2
ENSG00000134852	ENSG00000167513	-1.81319	53	1.81319	CLOCK	CDT1
ENSG00000134852	ENSG00000168961	-1.81841	22	1.81841	CLOCK	LGALS9
ENSG00000134852	ENSG00000254995	-1.82008	31	1.82008	CLOCK	STX16-NPEPL1
ENSG00000134852	ENSG00000276805	-1.82123	0	1.82123	CLOCK	RP11-291L22.6
ENSG00000134852	ENSG00000166262	-1.82285	44	1.82285	CLOCK	FAM227B
ENSG00000134852	ENSG00000121621	-1.82533	42	1.82533	CLOCK	KIF18A
ENSG00000134852	ENSG00000079308	-1.83339	27	1.83339	CLOCK	TNS1
ENSG00000134852	ENSG00000261485	-1.83778	45	1.83778	CLOCK	PAN3-AS1
ENSG00000134852	ENSG00000135407	-1.86789	37	1.86789	CLOCK	AVIL
ENSG00000134852	ENSG00000245311	-1.8682	26	1.8682	CLOCK	ARNTL2-AS1
ENSG00000134852	ENSG00000148450	-1.89041	28	1.89041	CLOCK	MSRB2
ENSG00000134852	ENSG00000128654	-1.89809	20	1.89809	CLOCK	MTX2
ENSG00000134852	ENSG00000135480	-1.90325	28	1.90325	CLOCK	KRT7
ENSG00000134852	ENSG00000150764	-1.90732	20	1.90732	CLOCK	DIXDC1
ENSG00000134852	ENSG00000234222	-1.91526	64	1.91526	CLOCK	RP11-315I20.1
ENSG00000134852	ENSG00000251141	-1.9196	78	1.9196	CLOCK	RP11-53O19.1
ENSG00000134852	ENSG00000138750	-1.92071	51	1.92071	CLOCK	NUP54
ENSG00000134852	ENSG00000185813	-1.93499	18	1.93499	CLOCK	PCYT2
ENSG00000134852	ENSG00000114021	-1.94779	46	1.94779	CLOCK	NIT2
ENSG00000134852	ENSG00000064042	-1.95264	15	1.95264	CLOCK	LIMCH1
ENSG00000134852	ENSG00000247796	-1.96291	22	1.96291	CLOCK	CTD-2366F13.1
ENSG00000134852	ENSG00000103647	-1.96848	31	1.96848	CLOCK	CORO2B
ENSG00000134852	ENSG00000158560	-1.9687	25	1.9687	CLOCK	DYNC1I1
ENSG00000134852	ENSG00000265100	-1.97916	53	1.97916	CLOCK	RP11-147L13.2
ENSG00000134852	ENSG00000267354	-1.98366	68	1.98366	CLOCK	RP11-749H17.2
ENSG00000134852	ENSG00000182446	-1.99386	73	1.99386	CLOCK	NPLOC4
ENSG00000134852	ENSG00000154920	-1.99488	40	1.99488	CLOCK	EME1
ENSG00000134852	ENSG00000117480	-1.99626	39	1.99626	CLOCK	FAAH
ENSG00000134852	ENSG00000214922	-2.00903	78	2.00903	CLOCK	HLA-F-AS1
ENSG00000134852	ENSG00000280054	-2.03453	0	2.03453	CLOCK	RP1-197B17.7
ENSG00000134852	ENSG00000175768	-2.03629	23	2.03629	CLOCK	TOMM5
ENSG00000134852	ENSG00000260929	-2.03921	44	2.03921	CLOCK	RP11-327F22.1
ENSG00000134852	ENSG00000156049	-2.04771	32	2.04771	CLOCK	GNA14
ENSG00000134852	ENSG00000280247	-2.04796	48	2.04796	CLOCK	AC005578.3
ENSG00000134852	ENSG00000240694	-2.04957	35	2.04957	CLOCK	PNMA2
ENSG00000134852	ENSG00000258984	-2.06166	47	2.06166	CLOCK	UBE2F-SCLY
ENSG00000134852	ENSG00000142687	-2.06182	47	2.06182	CLOCK	KIAA0319L
ENSG00000134852	ENSG00000234062	-2.08215	39	2.08215	CLOCK	RP11-308D16.2
ENSG00000134852	ENSG00000164463	-2.11758	51	2.11758	CLOCK	CREBRF
ENSG00000134852	ENSG00000178301	-2.12289	34	2.12289	CLOCK	AQP11
ENSG00000134852	ENSG00000247317	-2.12725	27	2.12725	CLOCK	RP11-273G15.2
ENSG00000134852	ENSG00000185442	-2.12961	17	2.12961	CLOCK	FAM174B
ENSG00000134852	ENSG00000160716	-2.13808	35	2.13808	CLOCK	CHRNB2
ENSG00000134852	ENSG00000232928	-2.13875	0	2.13875	CLOCK	DDX3YP1
ENSG00000134852	ENSG00000106299	-2.14945	30	2.14945	CLOCK	WASL
ENSG00000134852	ENSG00000187987	-2.1606	55	2.1606	CLOCK	ZSCAN23
ENSG00000134852	ENSG00000167333	-2.22446	41	2.22446	CLOCK	TRIM68
ENSG00000134852	ENSG00000101003	-2.22601	62	2.22601	CLOCK	GINS1
ENSG00000134852	ENSG00000148204	-2.23991	18	2.23991	CLOCK	CRB2
ENSG00000134852	ENSG00000254122	-2.24355	33	2.24355	CLOCK	PCDHGB7
ENSG00000134852	ENSG00000123240	-2.24513	13	2.24513	CLOCK	OPTN
ENSG00000134852	ENSG00000169902	-2.2672	24	2.2672	CLOCK	TPST1
ENSG00000134852	ENSG00000270487	-2.26771	48	2.26771	CLOCK	RP11-230C9.3
ENSG00000134852	ENSG00000273117	-2.27056	37	2.27056	CLOCK	AC144652.1
ENSG00000134852	ENSG00000215277	-2.27595	65	2.27595	CLOCK	RNF212B
ENSG00000134852	ENSG00000172748	-2.29038	30	2.29038	CLOCK	ZNF596
ENSG00000134852	ENSG00000155368	-2.29123	82	2.29123	CLOCK	DBI
ENSG00000134852	ENSG00000163577	-2.30675	44	2.30675	CLOCK	EIF5A2
ENSG00000134852	ENSG00000124574	-2.31576	59	2.31576	CLOCK	ABCC10
ENSG00000134852	ENSG00000213190	-2.31794	38	2.31794	CLOCK	MLLT11
ENSG00000134852	ENSG00000145936	-2.32419	65	2.32419	CLOCK	KCNMB1
ENSG00000134852	ENSG00000133561	-2.32552	0	2.32552	CLOCK	GIMAP6
ENSG00000134852	ENSG00000228156	-2.32745	93	2.32745	CLOCK	RP11-410N8.1
ENSG00000134852	ENSG00000228878	-2.33302	35	2.33302	CLOCK	SEPT7-AS1
ENSG00000134852	ENSG00000100027	-2.35194	42	2.35194	CLOCK	YPEL1
ENSG00000134852	ENSG00000085831	-2.35355	32	2.35355	CLOCK	TTC39A
ENSG00000134852	ENSG00000175309	-2.35428	83	2.35428	CLOCK	PHYKPL
ENSG00000134852	ENSG00000253911	-2.35436	0	2.35436	CLOCK	KB-1205A7.2
ENSG00000134852	ENSG00000253921	-2.36924	85	2.36924	CLOCK	CTB-113P19.3
ENSG00000134852	ENSG00000178343	-2.37595	60	2.37595	CLOCK	SHISA3
ENSG00000134852	ENSG00000010379	-2.3826	62	2.3826	CLOCK	SLC6A13
ENSG00000134852	ENSG00000275074	-2.39502	43	2.39502	CLOCK	NUDT18
ENSG00000134852	ENSG00000155729	-2.4035	76	2.4035	CLOCK	KCTD18
ENSG00000134852	ENSG00000223960	-2.40634	19	2.40634	CLOCK	AC009948.5
ENSG00000134852	ENSG00000272468	-2.41741	0	2.41741	CLOCK	RP1-86C11.7
ENSG00000134852	ENSG00000234515	-2.42141	0	2.42141	CLOCK	PPP1R2P1
ENSG00000134852	ENSG00000164970	-2.44207	42	2.44207	CLOCK	FAM219A
ENSG00000134852	ENSG00000157110	-2.45001	42	2.45001	CLOCK	RBPMS
ENSG00000134852	ENSG00000105711	-2.45097	26	2.45097	CLOCK	SCN1B
ENSG00000134852	ENSG00000198911	-2.47526	56	2.47526	CLOCK	SREBF2
ENSG00000134852	ENSG00000135736	-2.4969	56	2.4969	CLOCK	CCDC102A
ENSG00000134852	ENSG00000196092	-2.52719	19	2.52719	CLOCK	PAX5
ENSG00000134852	ENSG00000238058	-2.56461	56	2.56461	CLOCK	RP11-432J22.2
ENSG00000134852	ENSG00000083720	-2.57825	44	2.57825	CLOCK	OXCT1
ENSG00000134852	ENSG00000204536	-2.58497	53	2.58497	CLOCK	CCHCR1
ENSG00000134852	ENSG00000139597	-2.59302	25	2.59302	CLOCK	N4BP2L1
ENSG00000134852	ENSG00000134007	-2.59676	0	2.59676	CLOCK	ADAM20
ENSG00000134852	ENSG00000245651	-2.59794	26	2.59794	CLOCK	RP11-620J15.2
ENSG00000134852	ENSG00000227722	-2.60217	0	2.60217	CLOCK	RP5-1059H15.1
ENSG00000134852	ENSG00000240429	-2.62131	72	2.62131	CLOCK	LRRFIP1P1
ENSG00000134852	ENSG00000182218	-2.6353	29	2.6353	CLOCK	HHIPL1
ENSG00000134852	ENSG00000133026	-2.65135	50	2.65135	CLOCK	MYH10
ENSG00000134852	ENSG00000165124	-2.66761	30	2.66761	CLOCK	SVEP1
ENSG00000134852	ENSG00000197021	-2.67656	63	2.67656	CLOCK	CXorf40B
ENSG00000134852	ENSG00000276216	-2.69578	56	2.69578	CLOCK	RNVU1-14
ENSG00000134852	ENSG00000204388	-2.6963	84	2.6963	CLOCK	HSPA1B
ENSG00000134852	ENSG00000178078	-2.71363	69	2.71363	CLOCK	STAP2
ENSG00000134852	ENSG00000253159	-2.73038	61	2.73038	CLOCK	PCDHGA12
ENSG00000134852	ENSG00000282827	-2.73121	98	2.73121	CLOCK	ENSG00000282827
ENSG00000134852	ENSG00000215424	-2.74459	77	2.74459	CLOCK	MCM3AP-AS1
ENSG00000134852	ENSG00000165246	-2.75616	36	2.75616	CLOCK	NLGN4Y
ENSG00000134852	ENSG00000206337	-2.76482	50	2.76482	CLOCK	HCP5
ENSG00000134852	ENSG00000160445	-2.76567	48	2.76567	CLOCK	ZER1
ENSG00000134852	ENSG00000259918	-2.78583	0	2.78583	CLOCK	NDUFA5P11
ENSG00000134852	ENSG00000164073	-2.8146	66	2.8146	CLOCK	MFSD8
ENSG00000134852	ENSG00000223650	-2.83285	0	2.83285	CLOCK	UHRF2P1
ENSG00000134852	ENSG00000264522	-2.84949	37	2.84949	CLOCK	OTUD7B
ENSG00000134852	ENSG00000110660	-2.86397	23	2.86397	CLOCK	SLC35F2
ENSG00000134852	ENSG00000253477	-2.87612	51	2.87612	CLOCK	RP11-1C8.4
ENSG00000134852	ENSG00000133935	-2.88941	51	2.88941	CLOCK	C14orf1
ENSG00000134852	ENSG00000112210	-2.89347	44	2.89347	CLOCK	RAB23
ENSG00000134852	ENSG00000166532	-2.90918	58	2.90918	CLOCK	RIMKLB
ENSG00000134852	ENSG00000100403	-2.91994	54	2.91994	CLOCK	ZC3H7B
ENSG00000134852	ENSG00000111181	-2.92885	21	2.92885	CLOCK	SLC6A12
ENSG00000134852	ENSG00000204396	-2.9867	58	2.9867	CLOCK	VWA7
ENSG00000134852	ENSG00000173065	-3.01066	63	3.01066	CLOCK	FAM222B
ENSG00000134852	ENSG00000205085	-3.02949	0	3.02949	CLOCK	FAM71F2
ENSG00000134852	ENSG00000122966	-3.04269	55	3.04269	CLOCK	CIT
ENSG00000134852	ENSG00000240770	-3.04275	41	3.04275	CLOCK	C21orf91-OT1
ENSG00000134852	ENSG00000125740	-3.07372	14	3.07372	CLOCK	FOSB
ENSG00000134852	ENSG00000160602	-3.10467	66	3.10467	CLOCK	NEK8
ENSG00000134852	ENSG00000100505	-3.14193	32	3.14193	CLOCK	TRIM9
ENSG00000134852	ENSG00000120129	-3.15129	37	3.15129	CLOCK	DUSP1
ENSG00000134852	ENSG00000100084	-3.15468	35	3.15468	CLOCK	HIRA
ENSG00000134852	ENSG00000235169	-3.19614	80	3.19614	CLOCK	SMIM1
ENSG00000134852	ENSG00000092853	-3.21547	60	3.21547	CLOCK	CLSPN
ENSG00000134852	ENSG00000257122	-3.22475	67	3.22475	CLOCK	RRN3P3
ENSG00000134852	ENSG00000143452	-3.22969	48	3.22969	CLOCK	HORMAD1
ENSG00000134852	ENSG00000247287	-3.29385	66	3.29385	CLOCK	RP11-902B17.1
ENSG00000134852	ENSG00000164930	-3.37541	71	3.37541	CLOCK	FZD6
ENSG00000134852	ENSG00000173540	-3.38458	86	3.38458	CLOCK	GMPPB
ENSG00000134852	ENSG00000124786	-3.3878	80	3.3878	CLOCK	SLC35B3
ENSG00000134852	ENSG00000101665	-3.45493	36	3.45493	CLOCK	SMAD7
ENSG00000134852	ENSG00000082438	-3.4993	22	3.4993	CLOCK	COBLL1
ENSG00000134852	ENSG00000184867	-3.54016	68	3.54016	CLOCK	ARMCX2
ENSG00000134852	ENSG00000104213	-3.54355	18	3.54355	CLOCK	PDGFRL
ENSG00000134852	ENSG00000253873	-3.62324	52	3.62324	CLOCK	PCDHGA11
ENSG00000134852	ENSG00000236256	-3.63949	37	3.63949	CLOCK	DIAPH2-AS1
ENSG00000134852	ENSG00000119801	-3.63971	42	3.63971	CLOCK	YPEL5
ENSG00000134852	ENSG00000224424	-3.66143	58	3.66143	CLOCK	PRKAR2A-AS1
ENSG00000134852	ENSG00000134824	-3.66877	49	3.66877	CLOCK	FADS2
ENSG00000134852	ENSG00000162415	-3.68147	58	3.68147	CLOCK	ZSWIM5
ENSG00000134852	ENSG00000185065	-3.70337	103	3.70337	CLOCK	AC000068.5
ENSG00000134852	ENSG00000111196	-3.71195	62	3.71195	CLOCK	MAGOHB
ENSG00000134852	ENSG00000144935	-3.72024	68	3.72024	CLOCK	TRPC1
ENSG00000134852	ENSG00000110025	-3.73145	87	3.73145	CLOCK	SNX15
ENSG00000134852	ENSG00000137460	-3.76559	29	3.76559	CLOCK	FHDC1
ENSG00000134852	ENSG00000180881	-3.84319	42	3.84319	CLOCK	CAPS2
ENSG00000134852	ENSG00000101460	-3.8595	68	3.8595	CLOCK	MAP1LC3A
ENSG00000134852	ENSG00000205837	-3.86008	0	3.86008	CLOCK	LINC00487
ENSG00000134852	ENSG00000185386	-3.87018	58	3.87018	CLOCK	MAPK11
ENSG00000134852	ENSG00000273828	-3.87068	65	3.87068	CLOCK	RP11-394O2.3
ENSG00000134852	ENSG00000153558	-3.87087	53	3.87087	CLOCK	FBXL2
ENSG00000134852	ENSG00000163632	-3.90259	122	3.90259	CLOCK	C3orf49
ENSG00000134852	ENSG00000186451	-3.92129	82	3.92129	CLOCK	SPATA12
ENSG00000134852	ENSG00000155760	-4.00677	96	4.00677	CLOCK	FZD7
ENSG00000134852	ENSG00000121903	-4.0408	56	4.0408	CLOCK	ZSCAN20
ENSG00000134852	ENSG00000221887	-4.04382	20	4.04382	CLOCK	HMSD
ENSG00000134852	ENSG00000154655	-4.04576	17	4.04576	CLOCK	L3MBTL4
ENSG00000134852	ENSG00000091137	-4.04848	68	4.04848	CLOCK	SLC26A4
ENSG00000134852	ENSG00000124159	-4.0508	82	4.0508	CLOCK	MATN4
ENSG00000134852	ENSG00000187801	-4.07612	62	4.07612	CLOCK	ZFP69B
ENSG00000134852	ENSG00000108679	-4.1002	0	4.1002	CLOCK	LGALS3BP
ENSG00000134852	ENSG00000138735	-4.10561	52	4.10561	CLOCK	PDE5A
ENSG00000134852	ENSG00000196345	-4.12846	48	4.12846	CLOCK	ZKSCAN7
ENSG00000134852	ENSG00000107021	-4.13226	50	4.13226	CLOCK	TBC1D13
ENSG00000134852	ENSG00000243927	-4.20994	118	4.20994	CLOCK	MRPS6
ENSG00000134852	ENSG00000250903	-4.27596	65	4.27596	CLOCK	GMDS-AS1
ENSG00000134852	ENSG00000235151	-4.34386	41	4.34386	CLOCK	AC114730.2
ENSG00000134852	ENSG00000166347	-4.37986	61	4.37986	CLOCK	CYB5A
ENSG00000134852	ENSG00000067177	-4.52004	35	4.52004	CLOCK	PHKA1
ENSG00000134852	ENSG00000186174	-4.52151	38	4.52151	CLOCK	BCL9L
ENSG00000134852	ENSG00000278834	-4.55419	76	4.55419	CLOCK	RP11-458J1.1
ENSG00000134852	ENSG00000205771	-4.68168	85	4.68168	CLOCK	CATSPER2P1
ENSG00000134852	ENSG00000150281	-4.68966	89	4.68966	CLOCK	CTF1
ENSG00000134852	ENSG00000072571	-4.71019	55	4.71019	CLOCK	HMMR
ENSG00000134852	ENSG00000172057	-4.73892	86	4.73892	CLOCK	ORMDL3
ENSG00000134852	ENSG00000129353	-4.75144	110	4.75144	CLOCK	SLC44A2
ENSG00000134852	ENSG00000240661	-4.76458	43	4.76458	CLOCK	RP11-174O3.3
ENSG00000134852	ENSG00000109929	-4.7839	103	4.7839	CLOCK	SC5D
ENSG00000134852	ENSG00000271267	-4.82218	0	4.82218	CLOCK	RP11-29H23.7
ENSG00000134852	ENSG00000196693	-4.89954	56	4.89954	CLOCK	ZNF33B
ENSG00000134852	ENSG00000128268	-5.03379	67	5.03379	CLOCK	MGAT3
ENSG00000134852	ENSG00000096433	-5.03557	89	5.03557	CLOCK	ITPR3
ENSG00000134852	ENSG00000136842	-5.11275	53	5.11275	CLOCK	TMOD1
ENSG00000134852	ENSG00000081377	-5.11507	71	5.11507	CLOCK	CDC14B
ENSG00000134852	ENSG00000089723	-5.15688	86	5.15688	CLOCK	OTUB2
ENSG00000134852	ENSG00000141655	-5.17223	53	5.17223	CLOCK	TNFRSF11A
ENSG00000134852	ENSG00000041988	-5.19887	81	5.19887	CLOCK	THAP3
ENSG00000134852	ENSG00000215218	-5.23286	70	5.23286	CLOCK	UBE2QL1
ENSG00000134852	ENSG00000120885	-5.25827	48	5.25827	CLOCK	CLU
ENSG00000134852	ENSG00000274270	-5.32946	81	5.32946	CLOCK	RP11-34F20.7
ENSG00000134852	ENSG00000237276	-5.42399	50	5.42399	CLOCK	ANO7P1
ENSG00000134852	ENSG00000110492	-5.47902	64	5.47902	CLOCK	MDK
ENSG00000134852	ENSG00000104177	-5.72255	80	5.72255	CLOCK	MYEF2
ENSG00000134852	ENSG00000169398	-5.72881	65	5.72881	CLOCK	PTK2
ENSG00000134852	ENSG00000158286	-5.7464	70	5.7464	CLOCK	RNF207
ENSG00000134852	ENSG00000123612	-5.75281	66	5.75281	CLOCK	ACVR1C
ENSG00000134852	ENSG00000163697	-5.7711	46	5.7711	CLOCK	APBB2
ENSG00000134852	ENSG00000196754	-5.80144	112	5.80144	CLOCK	S100A2
ENSG00000134852	ENSG00000163430	-5.97938	37	5.97938	CLOCK	FSTL1
ENSG00000134852	ENSG00000228649	-6.07913	105	6.07913	CLOCK	AC005682.5
ENSG00000134852	ENSG00000112208	-6.30408	83	6.30408	CLOCK	BAG2
ENSG00000134852	ENSG00000184984	-6.33379	91	6.33379	CLOCK	CHRM5
ENSG00000134852	ENSG00000135127	-6.44544	72	6.44544	CLOCK	CCDC64
ENSG00000134852	ENSG00000125731	-6.46087	78	6.46087	CLOCK	SH2D3A
ENSG00000134852	ENSG00000160050	-6.55655	66	6.55655	CLOCK	CCDC28B
ENSG00000134852	ENSG00000235919	-6.70582	124	6.70582	CLOCK	ASH1L-AS1
ENSG00000134852	ENSG00000165929	-6.94621	92	6.94621	CLOCK	TC2N
ENSG00000134852	ENSG00000172426	-7.04317	131	7.04317	CLOCK	RSPH9
ENSG00000134852	ENSG00000279070	-7.36955	148	7.36955	CLOCK	RP11-287D1.2
ENSG00000134852	ENSG00000136379	-7.51452	74	7.51452	CLOCK	ABHD17C
ENSG00000134852	ENSG00000120875	-7.5651	62	7.5651	CLOCK	DUSP4
ENSG00000134852	ENSG00000163808	-7.71465	70	7.71465	CLOCK	KIF15
ENSG00000134852	ENSG00000145247	-7.98768	107	7.98768	CLOCK	OCIAD2
ENSG00000134852	ENSG00000136367	-8.23496	117	8.23496	CLOCK	ZFHX2
ENSG00000134852	ENSG00000099194	-8.26686	67	8.26686	CLOCK	SCD
ENSG00000134852	ENSG00000144115	-8.30855	133	8.30855	CLOCK	THNSL2
ENSG00000134852	ENSG00000245025	-8.40138	131	8.40138	CLOCK	RP11-875O11.1
ENSG00000134852	ENSG00000254876	-8.47895	109	8.47895	CLOCK	RP11-23J9.5
ENSG00000134852	ENSG00000166845	-8.60673	105	8.60673	CLOCK	C18orf54
ENSG00000134852	ENSG00000011590	-8.63838	68	8.63838	CLOCK	ZBTB32
ENSG00000134852	ENSG00000019991	-8.96111	85	8.96111	CLOCK	HGF
ENSG00000134852	ENSG00000232104	-8.9871	86	8.9871	CLOCK	RFX3-AS1
ENSG00000134852	ENSG00000152495	-9.26086	76	9.26086	CLOCK	CAMK4
ENSG00000134852	ENSG00000130164	-9.44872	82	9.44872	CLOCK	LDLR
ENSG00000134852	ENSG00000197646	-9.45276	125	9.45276	CLOCK	PDCD1LG2
ENSG00000134852	ENSG00000188322	-9.89818	75	9.89818	CLOCK	SBK1
ENSG00000134852	ENSG00000186470	-10.2291	136	10.2291	CLOCK	BTN3A2
ENSG00000134852	ENSG00000277511	-10.2711	128	10.2711	CLOCK	CTD-2095E4.5
ENSG00000134852	ENSG00000184068	-10.477	214	10.477	CLOCK	RP5-821D11.7
ENSG00000134852	ENSG00000163975	-10.7439	83	10.7439	CLOCK	MFI2
ENSG00000134852	ENSG00000117266	-11.556	136	11.556	CLOCK	CDK18
ENSG00000134852	ENSG00000112276	-11.5574	138	11.5574	CLOCK	BVES
ENSG00000134852	ENSG00000105642	-11.6162	76	11.6162	CLOCK	KCNN1
ENSG00000134852	ENSG00000057704	-11.9566	58	11.9566	CLOCK	TMCC3
ENSG00000134852	ENSG00000087085	-11.9931	90	11.9931	CLOCK	ACHE
ENSG00000134852	ENSG00000085733	-14.2055	99	14.2055	CLOCK	CTTN
ENSG00000134852	ENSG00000171121	-14.7714	171	14.7714	CLOCK	KCNMB3
ENSG00000134852	ENSG00000130940	-14.8717	119	14.8717	CLOCK	CASZ1
ENSG00000134852	ENSG00000089692	-14.922	87	14.922	CLOCK	LAG3
ENSG00000134852	ENSG00000242550	-15.0609	80	15.0609	CLOCK	SERPINB10
ENSG00000134852	ENSG00000149131	-19.0042	91	19.0042	CLOCK	SERPING1
ENSG00000134852	ENSG00000144792	-19.2165	195	19.2165	CLOCK	ZNF660
ENSG00000214575	ENSG00000260966	11.6584	129	11.6584	CPEB1	RP11-690D19.3
ENSG00000214575	ENSG00000147488	9.02697	62	9.02697	CPEB1	ST18
ENSG00000214575	ENSG00000125246	8.2402	96	8.2402	CPEB1	CLYBL
ENSG00000214575	ENSG00000152240	8.1178	93	8.1178	CPEB1	HAUS1
ENSG00000214575	ENSG00000230427	7.68017	105	7.68017	CPEB1	RP11-313A24.1
ENSG00000214575	ENSG00000163611	7.10139	66	7.10139	CPEB1	SPICE1
ENSG00000214575	ENSG00000248429	7.03543	50	7.03543	CPEB1	RP11-597D13.9
ENSG00000214575	ENSG00000159079	7.01993	103	7.01993	CPEB1	C21orf59
ENSG00000214575	ENSG00000128694	6.97029	81	6.97029	CPEB1	OSGEPL1
ENSG00000214575	ENSG00000197180	6.91197	71	6.91197	CPEB1	CH17-340M24.3
ENSG00000214575	ENSG00000232878	6.74821	81	6.74821	CPEB1	DPYD-AS1
ENSG00000214575	ENSG00000116005	6.6289	89	6.6289	CPEB1	PCYOX1
ENSG00000214575	ENSG00000119865	6.04741	51	6.04741	CPEB1	CNRIP1
ENSG00000214575	ENSG00000184434	6.04095	78	6.04095	CPEB1	LRRC19
ENSG00000214575	ENSG00000005436	5.96643	101	5.96643	CPEB1	GCFC2
ENSG00000214575	ENSG00000102313	5.90326	47	5.90326	CPEB1	ITIH6
ENSG00000214575	ENSG00000169031	5.77215	100	5.77215	CPEB1	COL4A3
ENSG00000214575	ENSG00000257557	5.67309	89	5.67309	CPEB1	RP11-84G21.1
ENSG00000214575	ENSG00000174928	5.66887	102	5.66887	CPEB1	C3orf33
ENSG00000214575	ENSG00000162994	5.59132	74	5.59132	CPEB1	CLHC1
ENSG00000214575	ENSG00000139160	5.57972	69	5.57972	CPEB1	METTL20
ENSG00000214575	ENSG00000129295	5.54759	56	5.54759	CPEB1	LRRC6
ENSG00000214575	ENSG00000186205	5.32215	41	5.32215	CPEB1	MARCH1
ENSG00000214575	ENSG00000166323	5.24999	64	5.24999	CPEB1	C11orf65
ENSG00000214575	ENSG00000013392	5.10847	61	5.10847	CPEB1	RWDD2A
ENSG00000214575	ENSG00000123119	5.09208	75	5.09208	CPEB1	NECAB1
ENSG00000214575	ENSG00000270571	5.01096	99	5.01096	CPEB1	RP11-355F16.1
ENSG00000214575	ENSG00000153936	4.96961	37	4.96961	CPEB1	HS2ST1
ENSG00000214575	ENSG00000122378	4.9027	41	4.9027	CPEB1	FAM213A
ENSG00000214575	ENSG00000146350	4.90045	53	4.90045	CPEB1	TBC1D32
ENSG00000214575	ENSG00000122507	4.85182	49	4.85182	CPEB1	BBS9
ENSG00000214575	ENSG00000189149	4.80474	56	4.80474	CPEB1	CRYM-AS1
ENSG00000214575	ENSG00000113083	4.7058	73	4.7058	CPEB1	LOX
ENSG00000214575	ENSG00000165113	4.64441	71	4.64441	CPEB1	GKAP1
ENSG00000214575	ENSG00000270207	4.62935	70	4.62935	CPEB1	RP11-157E16.1
ENSG00000214575	ENSG00000163864	4.57138	32	4.57138	CPEB1	NMNAT3
ENSG00000214575	ENSG00000178573	4.55402	33	4.55402	CPEB1	MAF
ENSG00000214575	ENSG00000271270	4.53523	71	4.53523	CPEB1	TMCC1-AS1
ENSG00000214575	ENSG00000224536	4.5323	55	4.5323	CPEB1	RP11-134G8.7
ENSG00000214575	ENSG00000213988	4.52353	106	4.52353	CPEB1	ZNF90
ENSG00000214575	ENSG00000165181	4.32011	0	4.32011	CPEB1	C9orf84
ENSG00000214575	ENSG00000271997	4.22164	0	4.22164	CPEB1	RP11-97O12.6
ENSG00000214575	ENSG00000260388	4.17542	46	4.17542	CPEB1	LINC00562
ENSG00000214575	ENSG00000179029	4.16947	74	4.16947	CPEB1	TMEM107
ENSG00000214575	ENSG00000150756	4.14269	58	4.14269	CPEB1	FAM173B
ENSG00000214575	ENSG00000256139	4.13305	54	4.13305	CPEB1	RP11-968O1.5
ENSG00000214575	ENSG00000145075	4.1262	84	4.1262	CPEB1	CCDC39
ENSG00000214575	ENSG00000233895	4.10747	48	4.10747	CPEB1	RP1-122P22.2
ENSG00000214575	ENSG00000156313	4.06689	82	4.06689	CPEB1	RPGR
ENSG00000214575	ENSG00000142856	4.03446	57	4.03446	CPEB1	ITGB3BP
ENSG00000214575	ENSG00000129292	4.02375	74	4.02375	CPEB1	PHF20L1
ENSG00000214575	ENSG00000196391	3.99396	32	3.99396	CPEB1	ZNF774
ENSG00000214575	ENSG00000267321	3.96819	91	3.96819	CPEB1	RP11-1094M14.11
ENSG00000214575	ENSG00000144401	3.96644	63	3.96644	CPEB1	METTL21A
ENSG00000214575	ENSG00000137760	3.95723	71	3.95723	CPEB1	ALKBH8
ENSG00000214575	ENSG00000224934	3.92919	76	3.92919	CPEB1	RP11-441O15.3
ENSG00000214575	ENSG00000139974	3.86782	32	3.86782	CPEB1	SLC38A6
ENSG00000214575	ENSG00000122550	3.82306	67	3.82306	CPEB1	KLHL7
ENSG00000214575	ENSG00000262700	3.79494	72	3.79494	CPEB1	RP11-266L9.3
ENSG00000214575	ENSG00000230138	3.77305	65	3.77305	CPEB1	RP11-117D22.2
ENSG00000214575	ENSG00000156017	3.73091	69	3.73091	CPEB1	C9orf41
ENSG00000214575	ENSG00000101746	3.69432	43	3.69432	CPEB1	NOL4
ENSG00000214575	ENSG00000249506	3.64172	72	3.64172	CPEB1	ZEB2P1
ENSG00000214575	ENSG00000271743	3.62972	0	3.62972	CPEB1	CTD-2541M15.3
ENSG00000214575	ENSG00000253525	3.59817	0	3.59817	CPEB1	CTD-2114J12.1
ENSG00000214575	ENSG00000227630	3.59091	49	3.59091	CPEB1	LINC01132
ENSG00000214575	ENSG00000079101	3.53301	38	3.53301	CPEB1	CLUL1
ENSG00000214575	ENSG00000171502	3.48338	30	3.48338	CPEB1	COL24A1
ENSG00000214575	ENSG00000124802	3.47273	46	3.47273	CPEB1	EEF1E1
ENSG00000214575	ENSG00000251580	3.44219	67	3.44219	CPEB1	RP11-539L10.3
ENSG00000214575	ENSG00000196636	3.37324	37	3.37324	CPEB1	ACN9
ENSG00000214575	ENSG00000119685	3.34746	77	3.34746	CPEB1	TTLL5
ENSG00000214575	ENSG00000172339	3.33009	52	3.33009	CPEB1	ALG14
ENSG00000214575	ENSG00000145365	3.3248	44	3.3248	CPEB1	TIFA
ENSG00000214575	ENSG00000069712	3.31865	0	3.31865	CPEB1	KIAA1107
ENSG00000214575	ENSG00000255968	3.30547	41	3.30547	CPEB1	RP11-513G19.1
ENSG00000214575	ENSG00000111729	3.29258	37	3.29258	CPEB1	CLEC4A
ENSG00000214575	ENSG00000111713	3.27703	36	3.27703	CPEB1	GYS2
ENSG00000214575	ENSG00000110013	3.26963	50	3.26963	CPEB1	SIAE
ENSG00000214575	ENSG00000163359	3.26439	34	3.26439	CPEB1	COL6A3
ENSG00000214575	ENSG00000260488	3.2571	65	3.2571	CPEB1	RP11-166B2.7
ENSG00000214575	ENSG00000070087	3.21326	29	3.21326	CPEB1	PFN2
ENSG00000214575	ENSG00000189283	3.18256	37	3.18256	CPEB1	FHIT
ENSG00000214575	ENSG00000159348	3.16637	39	3.16637	CPEB1	CYB5R1
ENSG00000214575	ENSG00000134297	3.16466	45	3.16466	CPEB1	PLEKHA8P1
ENSG00000214575	ENSG00000244952	3.1134	113	3.1134	CPEB1	RP11-1000B6.5
ENSG00000214575	ENSG00000249307	3.09749	44	3.09749	CPEB1	LINC01088
ENSG00000214575	ENSG00000133302	3.09465	44	3.09465	CPEB1	ANKRD32
ENSG00000214575	ENSG00000241127	3.05574	32	3.05574	CPEB1	YAE1D1
ENSG00000214575	ENSG00000047346	3.02966	38	3.02966	CPEB1	FAM214A
ENSG00000214575	ENSG00000147437	3.02308	0	3.02308	CPEB1	GNRH1
ENSG00000214575	ENSG00000178053	3.01538	74	3.01538	CPEB1	MLF1
ENSG00000214575	ENSG00000077232	3.01127	69	3.01127	CPEB1	DNAJC10
ENSG00000214575	ENSG00000214846	3.00967	94	3.00967	CPEB1	RP11-115L11.1
ENSG00000214575	ENSG00000101868	3.00457	81	3.00457	CPEB1	POLA1
ENSG00000214575	ENSG00000115657	2.98549	39	2.98549	CPEB1	ABCB6
ENSG00000214575	ENSG00000111445	2.97153	67	2.97153	CPEB1	RFC5
ENSG00000214575	ENSG00000122912	2.96694	66	2.96694	CPEB1	SLC25A16
ENSG00000214575	ENSG00000164105	2.94419	52	2.94419	CPEB1	SAP30
ENSG00000214575	ENSG00000104804	2.94066	43	2.94066	CPEB1	TULP2
ENSG00000214575	ENSG00000236209	2.91898	53	2.91898	CPEB1	AC104135.2
ENSG00000214575	ENSG00000006007	2.91829	42	2.91829	CPEB1	GDE1
ENSG00000214575	ENSG00000162639	2.90365	45	2.90365	CPEB1	HENMT1
ENSG00000214575	ENSG00000198157	2.8827	31	2.8827	CPEB1	HMGN5
ENSG00000214575	ENSG00000171033	2.86789	46	2.86789	CPEB1	PKIA
ENSG00000214575	ENSG00000105612	2.83709	26	2.83709	CPEB1	DNASE2
ENSG00000214575	ENSG00000164109	2.8267	82	2.8267	CPEB1	MAD2L1
ENSG00000214575	ENSG00000233306	2.81844	48	2.81844	CPEB1	TRGV2
ENSG00000214575	ENSG00000228716	2.80047	70	2.80047	CPEB1	DHFR
ENSG00000214575	ENSG00000248858	2.77577	55	2.77577	CPEB1	FLJ46284
ENSG00000214575	ENSG00000164125	2.7623	16	2.7623	CPEB1	FAM198B
ENSG00000214575	ENSG00000187676	2.74311	39	2.74311	CPEB1	B3GALTL
ENSG00000214575	ENSG00000155099	2.69619	26	2.69619	CPEB1	TMEM55A
ENSG00000214575	ENSG00000110077	2.68708	20	2.68708	CPEB1	MS4A6A
ENSG00000214575	ENSG00000132623	2.67548	34	2.67548	CPEB1	ANKEF1
ENSG00000214575	ENSG00000177694	2.67337	28	2.67337	CPEB1	NAALADL2
ENSG00000214575	ENSG00000170571	2.66561	33	2.66561	CPEB1	EMB
ENSG00000214575	ENSG00000183044	2.6502	25	2.6502	CPEB1	ABAT
ENSG00000214575	ENSG00000133138	2.64386	52	2.64386	CPEB1	TBC1D8B
ENSG00000214575	ENSG00000258484	2.62863	49	2.62863	CPEB1	SPESP1
ENSG00000214575	ENSG00000270344	2.62558	37	2.62558	CPEB1	RP11-734K2.4
ENSG00000214575	ENSG00000134909	2.62047	26	2.62047	CPEB1	ARHGAP32
ENSG00000214575	ENSG00000258515	2.6162	0	2.6162	CPEB1	RP11-203M5.7
ENSG00000214575	ENSG00000169193	2.61427	48	2.61427	CPEB1	CCDC126
ENSG00000214575	ENSG00000139971	2.6124	24	2.6124	CPEB1	C14orf37
ENSG00000214575	ENSG00000143951	2.6034	27	2.6034	CPEB1	WDPCP
ENSG00000214575	ENSG00000121988	2.56281	43	2.56281	CPEB1	ZRANB3
ENSG00000214575	ENSG00000196476	2.56159	40	2.56159	CPEB1	C20orf96
ENSG00000214575	ENSG00000185621	2.55288	33	2.55288	CPEB1	LMLN
ENSG00000214575	ENSG00000163406	2.52314	27	2.52314	CPEB1	SLC15A2
ENSG00000214575	ENSG00000178695	2.49821	17	2.49821	CPEB1	KCTD12
ENSG00000214575	ENSG00000158813	2.46562	40	2.46562	CPEB1	EDA
ENSG00000214575	ENSG00000272869	2.45837	24	2.45837	CPEB1	CTC-487M23.8
ENSG00000214575	ENSG00000175262	2.45574	28	2.45574	CPEB1	C1orf127
ENSG00000214575	ENSG00000095303	2.45079	14	2.45079	CPEB1	PTGS1
ENSG00000214575	ENSG00000151746	2.44713	34	2.44713	CPEB1	BICD1
ENSG00000214575	ENSG00000126070	2.44005	56	2.44005	CPEB1	AGO3
ENSG00000214575	ENSG00000131848	2.43416	34	2.43416	CPEB1	ZSCAN5A
ENSG00000214575	ENSG00000078070	2.43361	45	2.43361	CPEB1	MCCC1
ENSG00000214575	ENSG00000184992	2.41563	30	2.41563	CPEB1	BRI3BP
ENSG00000214575	ENSG00000259250	2.41446	0	2.41446	CPEB1	RP11-50C13.1
ENSG00000214575	ENSG00000254135	2.39651	48	2.39651	CPEB1	RP11-32D16.1
ENSG00000214575	ENSG00000103316	2.39515	30	2.39515	CPEB1	CRYM
ENSG00000214575	ENSG00000120519	2.38734	51	2.38734	CPEB1	SLC10A7
ENSG00000214575	ENSG00000271215	2.38678	33	2.38678	CPEB1	RPL21P136
ENSG00000214575	ENSG00000160194	2.37544	36	2.37544	CPEB1	NDUFV3
ENSG00000214575	ENSG00000027697	2.36885	34	2.36885	CPEB1	IFNGR1
ENSG00000214575	ENSG00000266258	2.36815	0	2.36815	CPEB1	RP11-41O4.1
ENSG00000214575	ENSG00000181847	2.35461	27	2.35461	CPEB1	TIGIT
ENSG00000214575	ENSG00000105784	2.35319	56	2.35319	CPEB1	RUNDC3B
ENSG00000214575	ENSG00000103740	2.34748	33	2.34748	CPEB1	ACSBG1
ENSG00000214575	ENSG00000178201	2.34028	0	2.34028	CPEB1	VN1R1
ENSG00000214575	ENSG00000152763	2.32875	32	2.32875	CPEB1	WDR78
ENSG00000214575	ENSG00000158201	2.32824	47	2.32824	CPEB1	ABHD3
ENSG00000214575	ENSG00000004948	2.3043	35	2.3043	CPEB1	CALCR
ENSG00000214575	ENSG00000162711	2.29476	14	2.29476	CPEB1	NLRP3
ENSG00000214575	ENSG00000117507	2.29279	37	2.29279	CPEB1	FMO6P
ENSG00000214575	ENSG00000139323	2.2926	40	2.2926	CPEB1	POC1B
ENSG00000214575	ENSG00000169432	2.21535	8	2.21535	CPEB1	SCN9A
ENSG00000214575	ENSG00000103479	2.19643	55	2.19643	CPEB1	RBL2
ENSG00000214575	ENSG00000090447	2.19431	38	2.19431	CPEB1	TFAP4
ENSG00000214575	ENSG00000040341	2.18972	40	2.18972	CPEB1	STAU2
ENSG00000214575	ENSG00000233416	2.18892	0	2.18892	CPEB1	AC012065.5
ENSG00000214575	ENSG00000276550	2.17071	37	2.17071	CPEB1	HERC2P2
ENSG00000214575	ENSG00000101850	2.16976	36	2.16976	CPEB1	GPR143
ENSG00000214575	ENSG00000077616	2.16687	51	2.16687	CPEB1	NAALAD2
ENSG00000214575	ENSG00000151715	2.15993	14	2.15993	CPEB1	TMEM45B
ENSG00000214575	ENSG00000110169	2.15366	22	2.15366	CPEB1	HPX
ENSG00000214575	ENSG00000248810	2.13614	37	2.13614	CPEB1	RP11-362F19.1
ENSG00000214575	ENSG00000035499	2.13333	28	2.13333	CPEB1	DEPDC1B
ENSG00000214575	ENSG00000169891	2.13184	24	2.13184	CPEB1	REPS2
ENSG00000214575	ENSG00000269918	2.1286	0	2.1286	CPEB1	AF131215.9
ENSG00000214575	ENSG00000147905	2.1286	36	2.1286	CPEB1	ZCCHC7
ENSG00000214575	ENSG00000203780	2.12423	26	2.12423	CPEB1	FANK1
ENSG00000214575	ENSG00000256030	2.1172	53	2.1172	CPEB1	CBX3P4
ENSG00000214575	ENSG00000235937	2.11717	34	2.11717	CPEB1	AC008280.1
ENSG00000214575	ENSG00000112146	2.10676	59	2.10676	CPEB1	FBXO9
ENSG00000214575	ENSG00000162813	2.10627	36	2.10627	CPEB1	BPNT1
ENSG00000214575	ENSG00000096092	2.08994	34	2.08994	CPEB1	TMEM14A
ENSG00000214575	ENSG00000162222	2.08744	37	2.08744	CPEB1	TTC9C
ENSG00000214575	ENSG00000247271	2.06845	41	2.06845	CPEB1	ZBED5-AS1
ENSG00000214575	ENSG00000183150	2.0605	37	2.0605	CPEB1	GPR19
ENSG00000214575	ENSG00000260059	2.0567	0	2.0567	CPEB1	RP11-231E19.1
ENSG00000214575	ENSG00000182670	2.05196	37	2.05196	CPEB1	TTC3
ENSG00000214575	ENSG00000152642	2.04993	17	2.04993	CPEB1	GPD1L
ENSG00000214575	ENSG00000258400	2.04187	0	2.04187	CPEB1	RP11-831F12.2
ENSG00000214575	ENSG00000255817	2.03535	64	2.03535	CPEB1	RP11-196H14.4
ENSG00000214575	ENSG00000243986	2.03484	54	2.03484	CPEB1	ENO1P3
ENSG00000214575	ENSG00000025796	2.02246	45	2.02246	CPEB1	SEC63
ENSG00000214575	ENSG00000261451	2.00975	0	2.00975	CPEB1	RP11-981G7.1
ENSG00000214575	ENSG00000206120	1.99915	22	1.99915	CPEB1	EGFEM1P
ENSG00000214575	ENSG00000280353	1.99122	0	1.99122	CPEB1	CTC-453G23.7
ENSG00000214575	ENSG00000145725	1.98616	29	1.98616	CPEB1	PPIP5K2
ENSG00000214575	ENSG00000139793	1.97986	22	1.97986	CPEB1	MBNL2
ENSG00000214575	ENSG00000182134	1.96337	22	1.96337	CPEB1	TDRKH
ENSG00000214575	ENSG00000131089	1.96251	36	1.96251	CPEB1	ARHGEF9
ENSG00000214575	ENSG00000138079	1.95962	21	1.95962	CPEB1	SLC3A1
ENSG00000214575	ENSG00000251073	1.95156	0	1.95156	CPEB1	NUDT19P5
ENSG00000214575	ENSG00000239961	1.93303	16	1.93303	CPEB1	LILRA4
ENSG00000214575	ENSG00000164066	1.91672	24	1.91672	CPEB1	INTU
ENSG00000214575	ENSG00000232912	1.89834	23	1.89834	CPEB1	RP5-1115A15.1
ENSG00000214575	ENSG00000174776	1.89407	21	1.89407	CPEB1	WDR49
ENSG00000214575	ENSG00000171757	1.87947	32	1.87947	CPEB1	LRRC34
ENSG00000214575	ENSG00000093144	1.8708	41	1.8708	CPEB1	ECHDC1
ENSG00000214575	ENSG00000282917	1.86507	26	1.86507	CPEB1	ENSG00000282917
ENSG00000214575	ENSG00000257322	1.86281	28	1.86281	CPEB1	RP11-511B23.2
ENSG00000214575	ENSG00000156171	1.86149	58	1.86149	CPEB1	DRAM2
ENSG00000214575	ENSG00000164485	1.86139	55	1.86139	CPEB1	IL22RA2
ENSG00000214575	ENSG00000237513	1.85794	19	1.85794	CPEB1	RP11-325F22.2
ENSG00000214575	ENSG00000216809	1.8528	0	1.8528	CPEB1	RP11-57K17.1
ENSG00000214575	ENSG00000186073	1.84472	28	1.84472	CPEB1	C15orf41
ENSG00000214575	ENSG00000089163	1.83246	50	1.83246	CPEB1	SIRT4
ENSG00000214575	ENSG00000205133	1.827	35	1.827	CPEB1	TRIQK
ENSG00000214575	ENSG00000131778	1.82643	53	1.82643	CPEB1	CHD1L
ENSG00000214575	ENSG00000057294	1.82327	20	1.82327	CPEB1	PKP2
ENSG00000214575	ENSG00000226128	1.82065	0	1.82065	CPEB1	RPL26P9
ENSG00000214575	ENSG00000064933	1.81424	29	1.81424	CPEB1	PMS1
ENSG00000214575	ENSG00000196236	1.80469	42	1.80469	CPEB1	XPNPEP3
ENSG00000214575	ENSG00000269069	1.80178	0	1.80178	CPEB1	CTC-471F3.5
ENSG00000214575	ENSG00000116885	1.79124	43	1.79124	CPEB1	OSCP1
ENSG00000214575	ENSG00000249715	1.79054	15	1.79054	CPEB1	FER1L5
ENSG00000214575	ENSG00000226167	1.78693	35	1.78693	CPEB1	AP4B1-AS1
ENSG00000214575	ENSG00000265194	1.77121	0	1.77121	CPEB1	RP11-70L8.4
ENSG00000214575	ENSG00000185432	1.76918	15	1.76918	CPEB1	METTL7A
ENSG00000214575	ENSG00000226851	1.76463	58	1.76463	CPEB1	AC004112.4
ENSG00000214575	ENSG00000183323	1.75997	17	1.75997	CPEB1	CCDC125
ENSG00000214575	ENSG00000003393	1.75944	41	1.75944	CPEB1	ALS2
ENSG00000214575	ENSG00000236914	1.75007	36	1.75007	CPEB1	RP11-1008C21.2
ENSG00000214575	ENSG00000224431	1.74776	0	1.74776	CPEB1	AC063976.7
ENSG00000214575	ENSG00000254615	1.73969	18	1.73969	CPEB1	RP11-395G23.3
ENSG00000214575	ENSG00000100578	1.73795	38	1.73795	CPEB1	KIAA0586
ENSG00000214575	ENSG00000114374	1.73182	35	1.73182	CPEB1	USP9Y
ENSG00000214575	ENSG00000272870	1.72546	34	1.72546	CPEB1	RP11-798M19.6
ENSG00000214575	ENSG00000178999	1.72492	41	1.72492	CPEB1	AURKB
ENSG00000214575	ENSG00000169359	1.72269	35	1.72269	CPEB1	SLC33A1
ENSG00000214575	ENSG00000236064	1.71441	46	1.71441	CPEB1	RP6-191P20.4
ENSG00000214575	ENSG00000248477	1.70662	29	1.70662	CPEB1	RP11-848G14.2
ENSG00000214575	ENSG00000087470	1.70621	54	1.70621	CPEB1	DNM1L
ENSG00000214575	ENSG00000188641	1.6945	23	1.6945	CPEB1	DPYD
ENSG00000214575	ENSG00000175595	1.6943	33	1.6943	CPEB1	ERCC4
ENSG00000214575	ENSG00000171723	1.69223	40	1.69223	CPEB1	GPHN
ENSG00000214575	ENSG00000155100	1.67328	40	1.67328	CPEB1	OTUD6B
ENSG00000214575	ENSG00000077420	1.67056	16	1.67056	CPEB1	APBB1IP
ENSG00000214575	ENSG00000089006	1.65971	35	1.65971	CPEB1	SNX5
ENSG00000214575	ENSG00000272545	1.65203	0	1.65203	CPEB1	CTC-527H23.4
ENSG00000214575	ENSG00000255422	1.64832	0	1.64832	CPEB1	AP002954.4
ENSG00000214575	ENSG00000251442	1.64744	25	1.64744	CPEB1	LINC01094
ENSG00000214575	ENSG00000136243	1.63925	57	1.63925	CPEB1	NUPL2
ENSG00000214575	ENSG00000270228	1.63828	0	1.63828	CPEB1	RP11-453E17.3
ENSG00000214575	ENSG00000223882	1.63597	43	1.63597	CPEB1	ABCC5-AS1
ENSG00000214575	ENSG00000227740	1.62226	0	1.62226	CPEB1	RP11-318C24.2
ENSG00000214575	ENSG00000172465	1.61435	0	1.61435	CPEB1	TCEAL1
ENSG00000214575	ENSG00000239521	1.60519	31	1.60519	CPEB1	GATS
ENSG00000214575	ENSG00000154262	1.59407	12	1.59407	CPEB1	ABCA6
ENSG00000214575	ENSG00000160219	1.59051	36	1.59051	CPEB1	GAB3
ENSG00000214575	ENSG00000137699	1.58738	8	1.58738	CPEB1	TRIM29
ENSG00000214575	ENSG00000267281	1.57817	23	1.57817	CPEB1	RP11-793H13.10
ENSG00000214575	ENSG00000234754	1.5759	21	1.5759	CPEB1	C1orf140
ENSG00000214575	ENSG00000140876	1.56208	38	1.56208	CPEB1	NUDT7
ENSG00000214575	ENSG00000170846	1.55949	24	1.55949	CPEB1	AC093323.3
ENSG00000214575	ENSG00000186105	1.55669	38	1.55669	CPEB1	LRRC70
ENSG00000214575	ENSG00000131044	1.55106	14	1.55106	CPEB1	TTLL9
ENSG00000214575	ENSG00000239040	1.54243	0	1.54243	CPEB1	Y_RNA
ENSG00000214575	ENSG00000115598	1.54037	22	1.54037	CPEB1	IL1RL2
ENSG00000214575	ENSG00000174990	1.53631	21	1.53631	CPEB1	CA5A
ENSG00000214575	ENSG00000267452	1.52926	20	1.52926	CPEB1	RP11-1018N14.5
ENSG00000214575	ENSG00000033867	1.5286	23	1.5286	CPEB1	SLC4A7
ENSG00000214575	ENSG00000198189	1.52272	45	1.52272	CPEB1	HSD17B11
ENSG00000214575	ENSG00000280106	1.51932	0	1.51932	CPEB1	CTC-523E23.3
ENSG00000214575	ENSG00000223697	1.51845	40	1.51845	CPEB1	AF230666.2
ENSG00000214575	ENSG00000020256	1.51618	16	1.51618	CPEB1	ZFP64
ENSG00000214575	ENSG00000273345	1.51548	24	1.51548	CPEB1	CTD-2410N18.4
ENSG00000214575	ENSG00000238055	1.51536	0	1.51536	CPEB1	RP1-128O3.6
ENSG00000214575	ENSG00000254239	1.51106	0	1.51106	CPEB1	GS1-39E22.2
ENSG00000214575	ENSG00000253392	1.50288	0	1.50288	CPEB1	AC006277.2
ENSG00000214575	ENSG00000214787	1.48615	8	1.48615	CPEB1	MS4A4E
ENSG00000214575	ENSG00000105662	1.48245	16	1.48245	CPEB1	CRTC1
ENSG00000214575	ENSG00000225557	1.47421	0	1.47421	CPEB1	Z95114.6
ENSG00000214575	ENSG00000262580	1.46913	26	1.46913	CPEB1	RP11-334C17.5
ENSG00000214575	ENSG00000213337	1.46863	24	1.46863	CPEB1	ANKRD39
ENSG00000214575	ENSG00000251417	1.46724	0	1.46724	CPEB1	RP11-1348G14.4
ENSG00000214575	ENSG00000005100	1.46152	36	1.46152	CPEB1	DHX33
ENSG00000214575	ENSG00000109572	1.46063	41	1.46063	CPEB1	CLCN3
ENSG00000214575	ENSG00000270127	1.45665	0	1.45665	CPEB1	PRKXP1
ENSG00000214575	ENSG00000185739	1.45569	22	1.45569	CPEB1	SRL
ENSG00000214575	ENSG00000066923	1.44783	21	1.44783	CPEB1	STAG3
ENSG00000214575	ENSG00000258545	1.44607	30	1.44607	CPEB1	RP4-755D9.1
ENSG00000214575	ENSG00000249853	1.43717	23	1.43717	CPEB1	HS3ST5
ENSG00000214575	ENSG00000182010	1.42475	24	1.42475	CPEB1	RTKN2
ENSG00000214575	ENSG00000240240	1.42358	0	1.42358	CPEB1	RP11-146D12.2
ENSG00000214575	ENSG00000123892	1.42329	19	1.42329	CPEB1	RAB38
ENSG00000214575	ENSG00000172766	1.42053	24	1.42053	CPEB1	NAA16
ENSG00000214575	ENSG00000106780	1.4199	23	1.4199	CPEB1	MEGF9
ENSG00000214575	ENSG00000197580	1.41855	20	1.41855	CPEB1	BCO2
ENSG00000214575	ENSG00000272807	1.41317	0	1.41317	CPEB1	RP11-260M2.1
ENSG00000214575	ENSG00000181552	1.41053	35	1.41053	CPEB1	EDDM3B
ENSG00000214575	ENSG00000272746	1.40812	0	1.40812	CPEB1	RP11-53B2.6
ENSG00000214575	ENSG00000278989	1.40613	0	1.40613	CPEB1	RP11-762L8.6
ENSG00000214575	ENSG00000119185	1.40344	31	1.40344	CPEB1	ITGB1BP1
ENSG00000214575	ENSG00000147592	1.39852	17	1.39852	CPEB1	LACTB2
ENSG00000214575	ENSG00000226803	1.39432	16	1.39432	CPEB1	RP11-203B9.4
ENSG00000214575	ENSG00000101844	1.39361	35	1.39361	CPEB1	ATG4A
ENSG00000214575	ENSG00000080561	1.39325	16	1.39325	CPEB1	MID2
ENSG00000214575	ENSG00000120262	1.39277	10	1.39277	CPEB1	CCDC170
ENSG00000214575	ENSG00000166682	1.39252	18	1.39252	CPEB1	TMPRSS5
ENSG00000214575	ENSG00000261394	1.3914	0	1.3914	CPEB1	RP11-165M1.3
ENSG00000214575	ENSG00000165983	1.38192	38	1.38192	CPEB1	PTER
ENSG00000214575	ENSG00000267529	1.37676	17	1.37676	CPEB1	RP11-53B2.1
ENSG00000214575	ENSG00000230831	1.37618	0	1.37618	CPEB1	AC007349.7
ENSG00000214575	ENSG00000254246	1.37485	26	1.37485	CPEB1	CTB-120L21.1
ENSG00000214575	ENSG00000233355	1.3708	21	1.3708	CPEB1	CHRM3-AS2
ENSG00000214575	ENSG00000213972	1.36737	0	1.36737	CPEB1	RP3-522P13.2
ENSG00000214575	ENSG00000264304	1.35845	25	1.35845	CPEB1	RP11-20B24.7
ENSG00000214575	ENSG00000203747	1.35778	0	1.35778	CPEB1	FCGR3A
ENSG00000214575	ENSG00000102967	1.35599	48	1.35599	CPEB1	DHODH
ENSG00000214575	ENSG00000103089	1.35307	15	1.35307	CPEB1	FA2H
ENSG00000214575	ENSG00000178700	1.35289	37	1.35289	CPEB1	DHFRL1
ENSG00000214575	ENSG00000148700	1.34472	18	1.34472	CPEB1	ADD3
ENSG00000214575	ENSG00000144161	1.34281	21	1.34281	CPEB1	ZC3H8
ENSG00000214575	ENSG00000080166	1.33001	29	1.33001	CPEB1	DCT
ENSG00000214575	ENSG00000274893	1.32928	0	1.32928	CPEB1	RP11-15E1.5
ENSG00000214575	ENSG00000205464	1.32917	25	1.32917	CPEB1	ATP6AP1L
ENSG00000214575	ENSG00000219355	1.32565	0	1.32565	CPEB1	RPL31P52
ENSG00000214575	ENSG00000261315	1.3204	45	1.3204	CPEB1	LARP4P
ENSG00000214575	ENSG00000223797	1.31949	31	1.31949	CPEB1	ENTPD3-AS1
ENSG00000214575	ENSG00000111144	1.31942	39	1.31942	CPEB1	LTA4H
ENSG00000214575	ENSG00000247595	1.3175	23	1.3175	CPEB1	SPTY2D1-AS1
ENSG00000214575	ENSG00000273373	1.31592	0	1.31592	CPEB1	RP5-1074L1.4
ENSG00000214575	ENSG00000254936	1.31107	14	1.31107	CPEB1	AF131215.3
ENSG00000214575	ENSG00000051620	1.30629	39	1.30629	CPEB1	HEBP2
ENSG00000214575	ENSG00000257277	1.29692	16	1.29692	CPEB1	RP11-434H14.1
ENSG00000214575	ENSG00000180769	1.29087	18	1.29087	CPEB1	WDFY3-AS2
ENSG00000214575	ENSG00000183671	1.2905	24	1.2905	CPEB1	GPR1
ENSG00000214575	ENSG00000280128	1.28426	0	1.28426	CPEB1	XXbac-BPG283O16.9
ENSG00000214575	ENSG00000128617	1.28296	0	1.28296	CPEB1	OPN1SW
ENSG00000214575	ENSG00000242612	1.27431	25	1.27431	CPEB1	DECR2
ENSG00000214575	ENSG00000214283	1.27239	0	1.27239	CPEB1	RAD51AP1P1
ENSG00000214575	ENSG00000251192	1.26151	0	1.26151	CPEB1	ZNF674
ENSG00000214575	ENSG00000184378	1.25891	0	1.25891	CPEB1	ACTRT3
ENSG00000214575	ENSG00000132199	1.25758	26	1.25758	CPEB1	ENOSF1
ENSG00000214575	ENSG00000127951	1.25397	20	1.25397	CPEB1	FGL2
ENSG00000214575	ENSG00000276571	1.25183	0	1.25183	CPEB1	AC002550.6
ENSG00000214575	ENSG00000170006	1.25114	16	1.25114	CPEB1	TMEM154
ENSG00000214575	ENSG00000113597	1.24286	36	1.24286	CPEB1	TRAPPC13
ENSG00000214575	ENSG00000272777	1.24165	0	1.24165	CPEB1	RP11-571L19.8
ENSG00000214575	ENSG00000204852	1.23389	30	1.23389	CPEB1	TCTN1
ENSG00000214575	ENSG00000270751	1.22913	0	1.22913	CPEB1	DEAR
ENSG00000214575	ENSG00000272325	1.21733	27	1.21733	CPEB1	NUDT3
ENSG00000214575	ENSG00000144867	1.21724	24	1.21724	CPEB1	SRPRB
ENSG00000214575	ENSG00000254288	1.2163	16	1.2163	CPEB1	RP11-6I2.3
ENSG00000214575	ENSG00000081026	1.212	16	1.212	CPEB1	MAGI3
ENSG00000214575	ENSG00000180263	1.21025	20	1.21025	CPEB1	FGD6
ENSG00000214575	ENSG00000145332	1.1989	28	1.1989	CPEB1	KLHL8
ENSG00000214575	ENSG00000138380	1.19237	14	1.19237	CPEB1	CARF
ENSG00000214575	ENSG00000115504	1.19194	46	1.19194	CPEB1	EHBP1
ENSG00000214575	ENSG00000112282	1.1909	46	1.1909	CPEB1	MED23
ENSG00000214575	ENSG00000147316	1.17931	28	1.17931	CPEB1	MCPH1
ENSG00000214575	ENSG00000260936	1.17675	0	1.17675	CPEB1	FTO-IT1
ENSG00000214575	ENSG00000278897	1.16464	0	1.16464	CPEB1	AC020951.1
ENSG00000214575	ENSG00000035115	1.15545	0	1.15545	CPEB1	SH3YL1
ENSG00000214575	ENSG00000163803	1.15318	11	1.15318	CPEB1	PLB1
ENSG00000214575	ENSG00000166444	1.15053	10	1.15053	CPEB1	ST5
ENSG00000214575	ENSG00000172915	1.14181	15	1.14181	CPEB1	NBEA
ENSG00000214575	ENSG00000189134	1.14057	9	1.14057	CPEB1	NKAPL
ENSG00000214575	ENSG00000248932	1.13807	11	1.13807	CPEB1	RP11-319G6.1
ENSG00000214575	ENSG00000270189	1.13695	0	1.13695	CPEB1	RP11-258C19.7
ENSG00000214575	ENSG00000075275	1.13654	17	1.13654	CPEB1	CELSR1
ENSG00000214575	ENSG00000204392	1.13621	18	1.13621	CPEB1	LSM2
ENSG00000214575	ENSG00000145832	1.13536	8	1.13536	CPEB1	SLC25A48
ENSG00000214575	ENSG00000113318	1.13366	37	1.13366	CPEB1	MSH3
ENSG00000214575	ENSG00000185515	1.13339	35	1.13339	CPEB1	BRCC3
ENSG00000214575	ENSG00000163885	1.12939	21	1.12939	CPEB1	CCDC37
ENSG00000214575	ENSG00000107611	1.12459	16	1.12459	CPEB1	CUBN
ENSG00000214575	ENSG00000144451	1.12191	15	1.12191	CPEB1	SPAG16
ENSG00000214575	ENSG00000228280	1.12177	0	1.12177	CPEB1	RP11-367B6.2
ENSG00000214575	ENSG00000260948	1.11853	0	1.11853	CPEB1	RP11-552M11.8
ENSG00000214575	ENSG00000154889	1.11552	18	1.11552	CPEB1	MPPE1
ENSG00000214575	ENSG00000255670	1.11334	0	1.11334	CPEB1	RP11-253I19.3
ENSG00000214575	ENSG00000196569	1.10589	8	1.10589	CPEB1	LAMA2
ENSG00000214575	ENSG00000258535	1.10287	16	1.10287	CPEB1	RP11-280K24.4
ENSG00000214575	ENSG00000124491	1.10201	10	1.10201	CPEB1	F13A1
ENSG00000214575	ENSG00000241560	1.09977	25	1.09977	CPEB1	ZBTB20-AS1
ENSG00000214575	ENSG00000203799	1.09757	13	1.09757	CPEB1	CCDC162P
ENSG00000214575	ENSG00000257696	1.0952	24	1.0952	CPEB1	RP11-175P13.2
ENSG00000214575	ENSG00000200114	1.09288	0	1.09288	CPEB1	RNA5SP123
ENSG00000214575	ENSG00000257966	1.08954	0	1.08954	CPEB1	OLA1P3
ENSG00000214575	ENSG00000164161	1.08827	16	1.08827	CPEB1	HHIP
ENSG00000214575	ENSG00000256269	1.08821	26	1.08821	CPEB1	HMBS
ENSG00000214575	ENSG00000247400	1.08511	0	1.08511	CPEB1	DNAJC3-AS1
ENSG00000214575	ENSG00000237940	1.07612	0	1.07612	CPEB1	AC093642.3
ENSG00000214575	ENSG00000258843	1.07527	21	1.07527	CPEB1	RP11-286O18.1
ENSG00000214575	ENSG00000205537	1.07086	14	1.07086	CPEB1	RP11-89H19.1
ENSG00000214575	ENSG00000261083	1.06947	20	1.06947	CPEB1	RP11-93I21.3
ENSG00000214575	ENSG00000108406	1.06932	27	1.06932	CPEB1	DHX40
ENSG00000214575	ENSG00000240893	1.0662	37	1.0662	CPEB1	RP11-572C15.5
ENSG00000214575	ENSG00000196455	1.06546	32	1.06546	CPEB1	PIK3R4
ENSG00000214575	ENSG00000004478	1.06407	33	1.06407	CPEB1	FKBP4
ENSG00000214575	ENSG00000251648	1.06014	23	1.06014	CPEB1	CTD-2353N24.1
ENSG00000214575	ENSG00000112293	1.05799	11	1.05799	CPEB1	GPLD1
ENSG00000214575	ENSG00000261777	1.0567	14	1.0567	CPEB1	RP11-529K1.2
ENSG00000214575	ENSG00000244513	1.05374	25	1.05374	CPEB1	CTD-2013N24.2
ENSG00000214575	ENSG00000180938	1.05318	0	1.05318	CPEB1	ZNF572
ENSG00000214575	ENSG00000117791	1.05147	13	1.05147	CPEB1	MARCH2
ENSG00000214575	ENSG00000263219	1.05135	0	1.05135	CPEB1	RYKP1
ENSG00000214575	ENSG00000007968	1.04916	14	1.04916	CPEB1	E2F2
ENSG00000214575	ENSG00000109762	1.04867	12	1.04867	CPEB1	SNX25
ENSG00000214575	ENSG00000103381	1.04514	13	1.04514	CPEB1	CPPED1
ENSG00000214575	ENSG00000165795	1.04144	7	1.04144	CPEB1	NDRG2
ENSG00000214575	ENSG00000230649	1.04137	14	1.04137	CPEB1	AC024084.1
ENSG00000214575	ENSG00000048462	1.03346	0	1.03346	CPEB1	TNFRSF17
ENSG00000214575	ENSG00000164187	1.03133	0	1.03133	CPEB1	LMBRD2
ENSG00000214575	ENSG00000152495	1.03128	7	1.03128	CPEB1	CAMK4
ENSG00000214575	ENSG00000224072	1.02796	0	1.02796	CPEB1	RP11-75A9.3
ENSG00000214575	ENSG00000006837	1.02783	22	1.02783	CPEB1	CDKL3
ENSG00000214575	ENSG00000143149	1.02626	25	1.02626	CPEB1	ALDH9A1
ENSG00000214575	ENSG00000272914	1.02602	0	1.02602	CPEB1	RP11-330O11.3
ENSG00000214575	ENSG00000171497	1.02409	21	1.02409	CPEB1	PPID
ENSG00000214575	ENSG00000166153	1.01945	17	1.01945	CPEB1	DEPDC4
ENSG00000214575	ENSG00000271335	1.0186	14	1.0186	CPEB1	RP11-324I22.4
ENSG00000214575	ENSG00000254876	1.01747	19	1.01747	CPEB1	RP11-23J9.5
ENSG00000214575	ENSG00000261024	1.01731	0	1.01731	CPEB1	GS1-279B7.1
ENSG00000214575	ENSG00000168297	1.01695	11	1.01695	CPEB1	PXK
ENSG00000214575	ENSG00000182795	1.01273	7	1.01273	CPEB1	C1orf116
ENSG00000214575	ENSG00000144357	1.0124	28	1.0124	CPEB1	UBR3
ENSG00000214575	ENSG00000153904	1.00953	9	1.00953	CPEB1	DDAH1
ENSG00000214575	ENSG00000100350	1.00654	11	1.00654	CPEB1	FOXRED2
ENSG00000214575	ENSG00000219986	1.0056	22	1.0056	CPEB1	BTF3P7
ENSG00000214575	ENSG00000242290	1.00117	18	1.00117	CPEB1	RP11-197K3.1
ENSG00000214575	ENSG00000279814	0.998544	0	0.998544	CPEB1	RP11-399K21.12
ENSG00000214575	ENSG00000229268	0.996038	0	0.996038	CPEB1	PES1P2
ENSG00000214575	ENSG00000189403	0.995499	28	0.995499	CPEB1	HMGB1
ENSG00000214575	ENSG00000111716	0.99438	28	0.99438	CPEB1	LDHB
ENSG00000214575	ENSG00000107669	0.992816	18	0.992816	CPEB1	ATE1
ENSG00000214575	ENSG00000222164	0.991691	0	0.991691	CPEB1	RN7SKP266
ENSG00000214575	ENSG00000136546	0.989429	19	0.989429	CPEB1	SCN7A
ENSG00000214575	ENSG00000233668	0.989305	0	0.989305	CPEB1	RP11-571F15.3
ENSG00000214575	ENSG00000150636	0.986881	13	0.986881	CPEB1	CCDC102B
ENSG00000214575	ENSG00000280159	0.984388	35	0.984388	CPEB1	CTD-2591A1.1
ENSG00000214575	ENSG00000259736	0.983531	18	0.983531	CPEB1	RP11-387D10.2
ENSG00000214575	ENSG00000102595	0.982868	20	0.982868	CPEB1	UGGT2
ENSG00000214575	ENSG00000180385	0.982461	17	0.982461	CPEB1	EMC3-AS1
ENSG00000214575	ENSG00000267632	0.977644	0	0.977644	CPEB1	RP11-400F19.18
ENSG00000214575	ENSG00000082068	0.977384	28	0.977384	CPEB1	WDR70
ENSG00000214575	ENSG00000144827	0.976856	28	0.976856	CPEB1	ABHD10
ENSG00000214575	ENSG00000270049	0.976666	12	0.976666	CPEB1	RP11-297D21.4
ENSG00000214575	ENSG00000103202	0.973993	37	0.973993	CPEB1	NME4
ENSG00000214575	ENSG00000075303	0.973829	21	0.973829	CPEB1	SLC25A40
ENSG00000214575	ENSG00000118308	0.969261	9	0.969261	CPEB1	LRMP
ENSG00000214575	ENSG00000172404	0.969205	0	0.969205	CPEB1	DNAJB7
ENSG00000214575	ENSG00000081148	0.96786	12	0.96786	CPEB1	IMPG2
ENSG00000214575	ENSG00000225217	0.967491	0	0.967491	CPEB1	HSPA7
ENSG00000214575	ENSG00000118492	0.964005	11	0.964005	CPEB1	ADGB
ENSG00000214575	ENSG00000166471	0.963459	19	0.963459	CPEB1	TMEM41B
ENSG00000214575	ENSG00000150054	0.963074	20	0.963074	CPEB1	MPP7
ENSG00000214575	ENSG00000148120	0.962697	14	0.962697	CPEB1	C9orf3
ENSG00000214575	ENSG00000237646	0.961932	0	0.961932	CPEB1	HLCS-IT1
ENSG00000214575	ENSG00000181690	0.958824	17	0.958824	CPEB1	PLAG1
ENSG00000214575	ENSG00000136193	0.957886	14	0.957886	CPEB1	SCRN1
ENSG00000214575	ENSG00000165138	0.949915	11	0.949915	CPEB1	ANKS6
ENSG00000214575	ENSG00000114541	0.944344	7	0.944344	CPEB1	FRMD4B
ENSG00000214575	ENSG00000137494	0.943757	32	0.943757	CPEB1	ANKRD42
ENSG00000214575	ENSG00000166448	0.942228	9	0.942228	CPEB1	TMEM130
ENSG00000214575	ENSG00000230585	0.941337	0	0.941337	CPEB1	PHBP12
ENSG00000214575	ENSG00000280376	0.941034	0	0.941034	CPEB1	RP11-93O14.3
ENSG00000214575	ENSG00000019102	0.93824	12	0.93824	CPEB1	VSIG2
ENSG00000214575	ENSG00000257285	0.936315	0	0.936315	CPEB1	RP11-298I3.1
ENSG00000214575	ENSG00000103423	0.935735	16	0.935735	CPEB1	DNAJA3
ENSG00000214575	ENSG00000110002	0.935726	19	0.935726	CPEB1	VWA5A
ENSG00000214575	ENSG00000198915	0.93467	11	0.93467	CPEB1	RASGEF1A
ENSG00000214575	ENSG00000169313	0.932243	25	0.932243	CPEB1	P2RY12
ENSG00000214575	ENSG00000257949	0.928637	22	0.928637	CPEB1	TEN1
ENSG00000214575	ENSG00000165434	0.925792	16	0.925792	CPEB1	PGM2L1
ENSG00000214575	ENSG00000279589	0.925753	0	0.925753	CPEB1	RP11-454F8.4
ENSG00000214575	ENSG00000225000	0.925663	0	0.925663	CPEB1	AC010082.2
ENSG00000214575	ENSG00000111269	0.924093	16	0.924093	CPEB1	CREBL2
ENSG00000214575	ENSG00000134186	0.922225	40	0.922225	CPEB1	PRPF38B
ENSG00000214575	ENSG00000272842	0.919637	0	0.919637	CPEB1	RP11-513M16.7
ENSG00000214575	ENSG00000196553	0.919542	14	0.919542	CPEB1	LINC00238
ENSG00000214575	ENSG00000116120	0.917611	12	0.917611	CPEB1	FARSB
ENSG00000214575	ENSG00000271147	0.91746	25	0.91746	CPEB1	RP4-769N13.6
ENSG00000214575	ENSG00000124532	0.917095	0	0.917095	CPEB1	MRS2
ENSG00000214575	ENSG00000150540	0.916776	7	0.916776	CPEB1	HNMT
ENSG00000214575	ENSG00000278266	0.916573	21	0.916573	CPEB1	RP11-575F12.3
ENSG00000214575	ENSG00000085871	0.915373	8	0.915373	CPEB1	MGST2
ENSG00000214575	ENSG00000213204	0.912099	22	0.912099	CPEB1	C6orf165
ENSG00000214575	ENSG00000256116	0.90891	35	0.90891	CPEB1	RP11-783K16.14
ENSG00000214575	ENSG00000215712	0.90739	15	0.90739	CPEB1	TMEM242
ENSG00000214575	ENSG00000150782	0.90672	16	0.90672	CPEB1	IL18
ENSG00000214575	ENSG00000124575	0.896536	14	0.896536	CPEB1	HIST1H1D
ENSG00000214575	ENSG00000179639	0.894847	19	0.894847	CPEB1	FCER1A
ENSG00000214575	ENSG00000171860	0.89173	12	0.89173	CPEB1	C3AR1
ENSG00000214575	ENSG00000163069	0.890538	14	0.890538	CPEB1	SGCB
ENSG00000214575	ENSG00000168538	0.889605	24	0.889605	CPEB1	TRAPPC11
ENSG00000214575	ENSG00000228784	0.888223	15	0.888223	CPEB1	LINC00954
ENSG00000214575	ENSG00000139132	0.887768	13	0.887768	CPEB1	FGD4
ENSG00000214575	ENSG00000259976	0.887473	0	0.887473	CPEB1	RP11-553L6.5
ENSG00000214575	ENSG00000095585	0.884825	9	0.884825	CPEB1	BLNK
ENSG00000214575	ENSG00000120925	0.883534	16	0.883534	CPEB1	RNF170
ENSG00000214575	ENSG00000212127	0.883425	9	0.883425	CPEB1	TAS2R14
ENSG00000214575	ENSG00000213853	0.883	9	0.883	CPEB1	EMP2
ENSG00000214575	ENSG00000223546	0.882744	20	0.882744	CPEB1	LINC00630
ENSG00000214575	ENSG00000231201	0.882338	0	0.882338	CPEB1	AF127577.11
ENSG00000214575	ENSG00000281772	0.880566	0	0.880566	CPEB1	ENSG00000281772
ENSG00000214575	ENSG00000205683	0.879753	12	0.879753	CPEB1	DPF3
ENSG00000214575	ENSG00000235989	0.87459	29	0.87459	CPEB1	MORC2-AS1
ENSG00000214575	ENSG00000146263	0.874162	13	0.874162	CPEB1	MMS22L
ENSG00000214575	ENSG00000269873	0.873595	0	0.873595	CPEB1	CTD-2587H19.3
ENSG00000214575	ENSG00000270923	0.871586	0	0.871586	CPEB1	TAS2R6P
ENSG00000214575	ENSG00000264812	0.868281	16	0.868281	CPEB1	RP13-20L14.4
ENSG00000214575	ENSG00000146733	0.866232	20	0.866232	CPEB1	PSPH
ENSG00000214575	ENSG00000092068	0.865113	5	0.865113	CPEB1	SLC7A8
ENSG00000214575	ENSG00000281103	0.865058	11	0.865058	CPEB1	ENSG00000281103
ENSG00000214575	ENSG00000279032	0.864501	15	0.864501	CPEB1	RP11-306B9.1
ENSG00000214575	ENSG00000217746	0.859701	40	0.859701	CPEB1	RP1-303A1.1
ENSG00000214575	ENSG00000147364	0.85836	27	0.85836	CPEB1	FBXO25
ENSG00000214575	ENSG00000215105	0.857082	0	0.857082	CPEB1	TTC3P1
ENSG00000214575	ENSG00000273061	0.856032	0	0.856032	CPEB1	CDC37L1-AS1
ENSG00000214575	ENSG00000214753	0.855415	31	0.855415	CPEB1	HNRNPUL2
ENSG00000214575	ENSG00000078124	0.85403	34	0.85403	CPEB1	ACER3
ENSG00000214575	ENSG00000119608	0.852556	0	0.852556	CPEB1	PROX2
ENSG00000214575	ENSG00000198585	0.852125	13	0.852125	CPEB1	NUDT16
ENSG00000214575	ENSG00000112414	0.851745	10	0.851745	CPEB1	GPR126
ENSG00000214575	ENSG00000055044	0.850801	16	0.850801	CPEB1	NOP58
ENSG00000214575	ENSG00000205930	0.850309	26	0.850309	CPEB1	C21orf49
ENSG00000214575	ENSG00000247556	0.847982	20	0.847982	CPEB1	OIP5-AS1
ENSG00000214575	ENSG00000277573	0.847417	14	0.847417	CPEB1	AC245407.1
ENSG00000214575	ENSG00000145743	0.846867	30	0.846867	CPEB1	FBXL17
ENSG00000214575	ENSG00000239272	0.840276	0	0.840276	CPEB1	RPL21P10
ENSG00000214575	ENSG00000146376	0.840217	7	0.840217	CPEB1	ARHGAP18
ENSG00000214575	ENSG00000224046	0.83883	16	0.83883	CPEB1	AC005076.5
ENSG00000214575	ENSG00000166352	0.837116	15	0.837116	CPEB1	C11orf74
ENSG00000214575	ENSG00000196284	0.835443	7	0.835443	CPEB1	SUPT3H
ENSG00000214575	ENSG00000263142	0.832006	0	0.832006	CPEB1	LRRC37A17P
ENSG00000214575	ENSG00000243806	0.831741	0	0.831741	CPEB1	RPL7P18
ENSG00000214575	ENSG00000166902	0.828086	34	0.828086	CPEB1	MRPL16
ENSG00000214575	ENSG00000122477	0.826497	0	0.826497	CPEB1	LRRC39
ENSG00000214575	ENSG00000261643	0.823814	0	0.823814	CPEB1	RP11-529E10.6
ENSG00000214575	ENSG00000137491	0.821652	4	0.821652	CPEB1	SLCO2B1
ENSG00000214575	ENSG00000258171	0.819163	0	0.819163	CPEB1	RP11-511B23.3
ENSG00000214575	ENSG00000121454	0.817585	12	0.817585	CPEB1	LHX4
ENSG00000214575	ENSG00000276073	0.817422	0	0.817422	CPEB1	RP5-1125A11.7
ENSG00000214575	ENSG00000185261	0.816516	8	0.816516	CPEB1	KIAA0825
ENSG00000214575	ENSG00000113119	0.814084	0	0.814084	CPEB1	TMCO6
ENSG00000214575	ENSG00000105464	0.812146	10	0.812146	CPEB1	GRIN2D
ENSG00000214575	ENSG00000248468	0.81024	0	0.81024	CPEB1	RP11-517B11.4
ENSG00000214575	ENSG00000134259	0.807141	10	0.807141	CPEB1	NGF
ENSG00000214575	ENSG00000138778	0.805898	9	0.805898	CPEB1	CENPE
ENSG00000214575	ENSG00000198590	0.804051	0	0.804051	CPEB1	C3orf35
ENSG00000214575	ENSG00000100304	0.80362	24	0.80362	CPEB1	TTLL12
ENSG00000214575	ENSG00000229127	0.801472	13	0.801472	CPEB1	AC007038.7
ENSG00000214575	ENSG00000248642	0.800525	0	0.800525	CPEB1	OR10J2P
ENSG00000214575	ENSG00000159445	0.799674	0	0.799674	CPEB1	THEM4
ENSG00000214575	ENSG00000185420	0.798199	9	0.798199	CPEB1	SMYD3
ENSG00000214575	ENSG00000141527	0.797487	24	0.797487	CPEB1	CARD14
ENSG00000214575	ENSG00000175198	0.793533	9	0.793533	CPEB1	PCCA
ENSG00000214575	ENSG00000267152	0.792861	0	0.792861	CPEB1	CTD-2528L19.6
ENSG00000214575	ENSG00000104626	0.79164	18	0.79164	CPEB1	ERI1
ENSG00000214575	ENSG00000151690	0.790977	11	0.790977	CPEB1	MFSD6
ENSG00000214575	ENSG00000269802	0.787582	27	0.787582	CPEB1	CTB-180A7.3
ENSG00000214575	ENSG00000261239	0.785605	14	0.785605	CPEB1	ANKRD26P1
ENSG00000214575	ENSG00000163755	0.782864	21	0.782864	CPEB1	HPS3
ENSG00000214575	ENSG00000114770	0.781811	9	0.781811	CPEB1	ABCC5
ENSG00000214575	ENSG00000175097	0.780346	13	0.780346	CPEB1	RAG2
ENSG00000214575	ENSG00000233485	0.780102	26	0.780102	CPEB1	RP3-467K16.2
ENSG00000214575	ENSG00000108187	0.779826	17	0.779826	CPEB1	PBLD
ENSG00000214575	ENSG00000258311	0.779181	11	0.779181	CPEB1	BLOC1S1
ENSG00000214575	ENSG00000278259	0.778379	15	0.778379	CPEB1	MYO19
ENSG00000214575	ENSG00000113721	0.778043	10	0.778043	CPEB1	PDGFRB
ENSG00000214575	ENSG00000277873	0.775977	0	0.775977	CPEB1	RP11-33N14.3
ENSG00000214575	ENSG00000145391	0.773031	9	0.773031	CPEB1	SETD7
ENSG00000214575	ENSG00000156970	0.771562	18	0.771562	CPEB1	BUB1B
ENSG00000214575	ENSG00000279991	0.768876	0	0.768876	CPEB1	RP11-190D6.1
ENSG00000214575	ENSG00000119655	0.768636	19	0.768636	CPEB1	NPC2
ENSG00000214575	ENSG00000072315	0.76846	13	0.76846	CPEB1	TRPC5
ENSG00000214575	ENSG00000163281	0.767751	0	0.767751	CPEB1	GNPDA2
ENSG00000214575	ENSG00000116750	0.766107	23	0.766107	CPEB1	UCHL5
ENSG00000214575	ENSG00000215367	0.765595	0	0.765595	CPEB1	TMED11P
ENSG00000214575	ENSG00000080293	0.764982	9	0.764982	CPEB1	SCTR
ENSG00000214575	ENSG00000233006	0.763437	0	0.763437	CPEB1	AC034220.3
ENSG00000214575	ENSG00000219545	0.762072	15	0.762072	CPEB1	RPA3OS
ENSG00000214575	ENSG00000076067	0.761846	13	0.761846	CPEB1	RBMS2
ENSG00000214575	ENSG00000248161	0.760886	10	0.760886	CPEB1	RP11-499E18.1
ENSG00000214575	ENSG00000243961	0.758164	8	0.758164	CPEB1	RP5-839B4.8
ENSG00000214575	ENSG00000102763	0.757929	11	0.757929	CPEB1	VWA8
ENSG00000214575	ENSG00000081014	0.756395	20	0.756395	CPEB1	AP4E1
ENSG00000214575	ENSG00000104327	0.755391	0	0.755391	CPEB1	CALB1
ENSG00000214575	ENSG00000133121	0.754645	6	0.754645	CPEB1	STARD13
ENSG00000214575	ENSG00000265331	0.754381	25	0.754381	CPEB1	MIR4524A
ENSG00000214575	ENSG00000188916	0.753573	12	0.753573	CPEB1	FAM196A
ENSG00000214575	ENSG00000158023	0.75267	8	0.75267	CPEB1	WDR66
ENSG00000214575	ENSG00000148483	0.750942	7	0.750942	CPEB1	TMEM236
ENSG00000214575	ENSG00000112874	0.750692	0	0.750692	CPEB1	NUDT12
ENSG00000214575	ENSG00000170089	0.746656	15	0.746656	CPEB1	RP11-423H2.1
ENSG00000214575	ENSG00000236107	0.745152	6	0.745152	CPEB1	AC010127.3
ENSG00000214575	ENSG00000225329	0.740713	7	0.740713	CPEB1	RP11-325F22.5
ENSG00000214575	ENSG00000146856	0.740653	9	0.740653	CPEB1	AGBL3
ENSG00000214575	ENSG00000214626	0.738971	0	0.738971	CPEB1	POLR3DP1
ENSG00000214575	ENSG00000120341	0.738604	12	0.738604	CPEB1	SEC16B
ENSG00000214575	ENSG00000134265	0.737178	17	0.737178	CPEB1	NAPG
ENSG00000214575	ENSG00000154447	0.736169	12	0.736169	CPEB1	SH3RF1
ENSG00000214575	ENSG00000173401	0.735873	15	0.735873	CPEB1	GLIPR1L1
ENSG00000214575	ENSG00000138193	0.73558	8	0.73558	CPEB1	PLCE1
ENSG00000214575	ENSG00000205500	0.730998	0	0.730998	CPEB1	AC013472.3
ENSG00000214575	ENSG00000166598	0.729933	15	0.729933	CPEB1	HSP90B1
ENSG00000214575	ENSG00000253317	0.729563	0	0.729563	CPEB1	RP11-142A23.1
ENSG00000214575	ENSG00000237628	0.729417	0	0.729417	CPEB1	RP11-522L3.4
ENSG00000214575	ENSG00000169762	0.728905	10	0.728905	CPEB1	TAPT1
ENSG00000214575	ENSG00000131269	0.727953	19	0.727953	CPEB1	ABCB7
ENSG00000214575	ENSG00000163596	0.725858	12	0.725858	CPEB1	ICA1L
ENSG00000214575	ENSG00000253463	0.724698	0	0.724698	CPEB1	HMGB1P19
ENSG00000214575	ENSG00000125037	0.724203	16	0.724203	CPEB1	EMC3
ENSG00000214575	ENSG00000204104	0.722717	8	0.722717	CPEB1	TRAF3IP1
ENSG00000214575	ENSG00000227230	0.721955	0	0.721955	CPEB1	RP11-261C10.5
ENSG00000214575	ENSG00000104497	0.721838	21	0.721838	CPEB1	SNX16
ENSG00000214575	ENSG00000172322	0.721161	11	0.721161	CPEB1	CLEC12A
ENSG00000214575	ENSG00000257252	0.720507	18	0.720507	CPEB1	RP11-486A14.2
ENSG00000214575	ENSG00000257345	0.716968	0	0.716968	CPEB1	RP11-511B23.1
ENSG00000214575	ENSG00000054282	0.716556	12	0.716556	CPEB1	SDCCAG8
ENSG00000214575	ENSG00000242641	0.716242	6	0.716242	CPEB1	LINC00971
ENSG00000214575	ENSG00000257494	0.715389	0	0.715389	CPEB1	RP3-521E19.2
ENSG00000214575	ENSG00000272186	0.713833	9	0.713833	CPEB1	RP11-110I1.13
ENSG00000214575	ENSG00000023516	0.712349	8	0.712349	CPEB1	AKAP11
ENSG00000214575	ENSG00000248180	0.711945	0	0.711945	CPEB1	GAPDHP60
ENSG00000214575	ENSG00000181626	0.708401	13	0.708401	CPEB1	ANKRD62
ENSG00000214575	ENSG00000263831	0.708265	0	0.708265	CPEB1	MIR378E
ENSG00000214575	ENSG00000228548	0.70619	14	0.70619	CPEB1	ITPKB-AS1
ENSG00000214575	ENSG00000102104	0.705032	14	0.705032	CPEB1	RS1
ENSG00000214575	ENSG00000258640	0.704495	0	0.704495	CPEB1	RPL21P5
ENSG00000214575	ENSG00000080839	0.704085	9	0.704085	CPEB1	RBL1
ENSG00000214575	ENSG00000158019	0.702172	19	0.702172	CPEB1	BRE
ENSG00000214575	ENSG00000135049	0.70159	25	0.70159	CPEB1	AGTPBP1
ENSG00000214575	ENSG00000139352	0.701349	9	0.701349	CPEB1	ASCL1
ENSG00000214575	ENSG00000247950	0.701272	14	0.701272	CPEB1	SEC24B-AS1
ENSG00000214575	ENSG00000166535	0.701168	0	0.701168	CPEB1	A2ML1
ENSG00000214575	ENSG00000198162	0.701093	21	0.701093	CPEB1	MAN1A2
ENSG00000214575	ENSG00000262333	0.700166	0	0.700166	CPEB1	HNRNPA1P16
ENSG00000214575	ENSG00000198265	0.698064	23	0.698064	CPEB1	HELZ
ENSG00000214575	ENSG00000280190	0.697472	0	0.697472	CPEB1	RP11-319G9.1
ENSG00000214575	ENSG00000260822	0.696865	0	0.696865	CPEB1	GS1-358P8.4
ENSG00000214575	ENSG00000141314	0.694425	5	0.694425	CPEB1	RHBDL3
ENSG00000214575	ENSG00000180626	0.694033	0	0.694033	CPEB1	ZNF594
ENSG00000214575	ENSG00000196605	0.691496	19	0.691496	CPEB1	ZNF846
ENSG00000214575	ENSG00000269952	0.691384	0	0.691384	CPEB1	RP11-324I22.3
ENSG00000214575	ENSG00000175606	0.691	18	0.691	CPEB1	TMEM70
ENSG00000214575	ENSG00000279140	0.690143	16	0.690143	CPEB1	RP11-477I4.4
ENSG00000214575	ENSG00000246366	0.690048	13	0.690048	CPEB1	RP11-382J12.1
ENSG00000214575	ENSG00000100503	0.689508	20	0.689508	CPEB1	NIN
ENSG00000214575	ENSG00000166796	0.689508	14	0.689508	CPEB1	LDHC
ENSG00000214575	ENSG00000064652	0.689285	11	0.689285	CPEB1	SNX24
ENSG00000214575	ENSG00000185345	0.687102	10	0.687102	CPEB1	PARK2
ENSG00000214575	ENSG00000076554	0.686589	5	0.686589	CPEB1	TPD52
ENSG00000214575	ENSG00000277954	0.685898	0	0.685898	CPEB1	RP11-679B19.1
ENSG00000214575	ENSG00000236432	0.685496	10	0.685496	CPEB1	AC097662.2
ENSG00000214575	ENSG00000229427	0.68452	0	0.68452	CPEB1	ANKRD26P4
ENSG00000214575	ENSG00000204650	0.682404	0	0.682404	CPEB1	CRHR1-IT1
ENSG00000214575	ENSG00000235437	0.680618	13	0.680618	CPEB1	LINC01278
ENSG00000214575	ENSG00000120159	0.679514	18	0.679514	CPEB1	CAAP1
ENSG00000214575	ENSG00000171863	0.67735	16	0.67735	CPEB1	RPS7
ENSG00000214575	ENSG00000182308	0.677278	0	0.677278	CPEB1	DCAF4L1
ENSG00000214575	ENSG00000176700	0.676468	9	0.676468	CPEB1	SCAND2P
ENSG00000214575	ENSG00000250031	0.674202	0	0.674202	CPEB1	RP11-114M5.1
ENSG00000214575	ENSG00000261366	0.67254	0	0.67254	CPEB1	MANEA-AS1
ENSG00000214575	ENSG00000269938	0.671502	0	0.671502	CPEB1	RP11-214K3.20
ENSG00000214575	ENSG00000197935	0.671002	15	0.671002	CPEB1	ZNF311
ENSG00000214575	ENSG00000253302	0.67049	0	0.67049	CPEB1	STAU2-AS1
ENSG00000214575	ENSG00000164619	0.669895	6	0.669895	CPEB1	BMPER
ENSG00000214575	ENSG00000089558	0.669725	6	0.669725	CPEB1	KCNH4
ENSG00000214575	ENSG00000128000	0.668412	0	0.668412	CPEB1	ZNF780B
ENSG00000214575	ENSG00000070018	0.667546	6	0.667546	CPEB1	LRP6
ENSG00000214575	ENSG00000248159	0.666675	20	0.666675	CPEB1	HSPA8P11
ENSG00000214575	ENSG00000061656	0.666304	10	0.666304	CPEB1	SPAG4
ENSG00000214575	ENSG00000122432	0.665904	9	0.665904	CPEB1	SPATA1
ENSG00000214575	ENSG00000101695	0.664121	6	0.664121	CPEB1	RNF125
ENSG00000214575	ENSG00000116791	0.662557	0	0.662557	CPEB1	CRYZ
ENSG00000214575	ENSG00000279078	0.661464	8	0.661464	CPEB1	SND1-IT1
ENSG00000214575	ENSG00000251819	0.661124	0	0.661124	CPEB1	RNU6-322P
ENSG00000214575	ENSG00000276651	0.660214	8	0.660214	CPEB1	AC007950.2
ENSG00000214575	ENSG00000235733	0.659673	0	0.659673	CPEB1	RP3-522P13.3
ENSG00000214575	ENSG00000077092	0.658843	11	0.658843	CPEB1	RARB
ENSG00000214575	ENSG00000248210	0.65858	29	0.65858	CPEB1	RP11-24I21.1
ENSG00000214575	ENSG00000130517	0.658069	10	0.658069	CPEB1	PGPEP1
ENSG00000214575	ENSG00000064115	0.657354	24	0.657354	CPEB1	TM7SF3
ENSG00000214575	ENSG00000181211	0.656968	19	0.656968	CPEB1	HECW1-IT1
ENSG00000214575	ENSG00000136014	0.648507	13	0.648507	CPEB1	USP44
ENSG00000214575	ENSG00000079150	0.648355	0	0.648355	CPEB1	FKBP7
ENSG00000214575	ENSG00000197885	0.64777	9	0.64777	CPEB1	NKIRAS1
ENSG00000214575	ENSG00000275026	0.647192	0	0.647192	CPEB1	RP11-15E1.1
ENSG00000214575	ENSG00000117477	0.647191	5	0.647191	CPEB1	CCDC181
ENSG00000214575	ENSG00000233452	0.646666	9	0.646666	CPEB1	STXBP5-AS1
ENSG00000214575	ENSG00000115380	0.645236	11	0.645236	CPEB1	EFEMP1
ENSG00000214575	ENSG00000148541	0.644853	6	0.644853	CPEB1	FAM13C
ENSG00000214575	ENSG00000215475	0.644397	7	0.644397	CPEB1	SIAH3
ENSG00000214575	ENSG00000213075	0.641638	0	0.641638	CPEB1	RPL31P11
ENSG00000214575	ENSG00000135951	0.640511	11	0.640511	CPEB1	TSGA10
ENSG00000214575	ENSG00000229989	0.637225	15	0.637225	CPEB1	MIR181A1HG
ENSG00000214575	ENSG00000149150	0.637203	11	0.637203	CPEB1	SLC43A1
ENSG00000214575	ENSG00000236318	0.637097	9	0.637097	CPEB1	AC019117.1
ENSG00000214575	ENSG00000148660	0.635172	14	0.635172	CPEB1	CAMK2G
ENSG00000214575	ENSG00000127083	0.635131	0	0.635131	CPEB1	OMD
ENSG00000214575	ENSG00000134769	0.63316	5	0.63316	CPEB1	DTNA
ENSG00000214575	ENSG00000272732	0.632999	0	0.632999	CPEB1	RP5-1159O4.2
ENSG00000214575	ENSG00000272254	0.632149	0	0.632149	CPEB1	RP11-531A24.7
ENSG00000214575	ENSG00000182551	0.631503	17	0.631503	CPEB1	ADI1
ENSG00000214575	ENSG00000111845	0.631412	14	0.631412	CPEB1	PAK1IP1
ENSG00000214575	ENSG00000169071	0.631053	5	0.631053	CPEB1	ROR2
ENSG00000214575	ENSG00000089177	0.629909	9	0.629909	CPEB1	KIF16B
ENSG00000214575	ENSG00000168653	0.629316	16	0.629316	CPEB1	NDUFS5
ENSG00000214575	ENSG00000227014	0.628187	0	0.628187	CPEB1	AC007285.6
ENSG00000214575	ENSG00000244675	0.628064	13	0.628064	CPEB1	AC108676.1
ENSG00000214575	ENSG00000248100	0.627313	5	0.627313	CPEB1	RP11-709A23.1
ENSG00000214575	ENSG00000197646	0.626918	6	0.626918	CPEB1	PDCD1LG2
ENSG00000214575	ENSG00000198015	0.626442	13	0.626442	CPEB1	MRPL42
ENSG00000214575	ENSG00000186666	0.625754	0	0.625754	CPEB1	BCDIN3D
ENSG00000214575	ENSG00000238033	0.624016	6	0.624016	CPEB1	AC002480.2
ENSG00000214575	ENSG00000268873	0.623926	0	0.623926	CPEB1	RP11-138H11.1
ENSG00000214575	ENSG00000138767	0.619213	21	0.619213	CPEB1	CNOT6L
ENSG00000214575	ENSG00000259775	0.617806	0	0.617806	CPEB1	RP11-45P15.4
ENSG00000214575	ENSG00000139946	0.617713	8	0.617713	CPEB1	PELI2
ENSG00000214575	ENSG00000146021	0.616315	7	0.616315	CPEB1	KLHL3
ENSG00000214575	ENSG00000270549	0.615916	0	0.615916	CPEB1	RP11-293K19.1
ENSG00000214575	ENSG00000113161	0.615666	9	0.615666	CPEB1	HMGCR
ENSG00000214575	ENSG00000255565	0.61519	0	0.61519	CPEB1	RP11-6B19.1
ENSG00000214575	ENSG00000108984	0.613411	8	0.613411	CPEB1	MAP2K6
ENSG00000214575	ENSG00000229195	0.610625	15	0.610625	CPEB1	AC009495.4
ENSG00000214575	ENSG00000249545	0.610533	0	0.610533	CPEB1	CTC-558O19.1
ENSG00000214575	ENSG00000186074	0.610038	7	0.610038	CPEB1	CD300LF
ENSG00000214575	ENSG00000173614	0.609618	0	0.609618	CPEB1	NMNAT1
ENSG00000214575	ENSG00000237440	0.609457	20	0.609457	CPEB1	ZNF737
ENSG00000214575	ENSG00000024862	0.60921	0	0.60921	CPEB1	CCDC28A
ENSG00000214575	ENSG00000279082	0.609145	21	0.609145	CPEB1	RP1-167O22.1
ENSG00000214575	ENSG00000124444	0.608776	12	0.608776	CPEB1	ZNF576
ENSG00000214575	ENSG00000270681	0.608412	0	0.608412	CPEB1	RP11-372K14.2
ENSG00000214575	ENSG00000224609	0.607921	7	0.607921	CPEB1	HSD52
ENSG00000214575	ENSG00000253790	0.607757	15	0.607757	CPEB1	RP11-44K6.5
ENSG00000214575	ENSG00000215347	0.607751	0	0.607751	CPEB1	SLC25A5P1
ENSG00000214575	ENSG00000228192	0.60724	0	0.60724	CPEB1	RP11-342M1.3
ENSG00000214575	ENSG00000198515	0.607158	11	0.607158	CPEB1	CNGA1
ENSG00000214575	ENSG00000135541	0.606011	7	0.606011	CPEB1	AHI1
ENSG00000214575	ENSG00000197275	0.605556	9	0.605556	CPEB1	RAD54B
ENSG00000214575	ENSG00000219951	0.605309	0	0.605309	CPEB1	RP11-378G13.2
ENSG00000214575	ENSG00000252034	0.605204	0	0.605204	CPEB1	RNY4P37
ENSG00000214575	ENSG00000224478	0.604109	6	0.604109	CPEB1	RP11-13P5.1
ENSG00000214575	ENSG00000163116	0.604105	11	0.604105	CPEB1	STPG2
ENSG00000214575	ENSG00000255780	0.603554	0	0.603554	CPEB1	RP11-1029F8.1
ENSG00000214575	ENSG00000121749	0.603368	24	0.603368	CPEB1	TBC1D15
ENSG00000214575	ENSG00000090263	0.602942	10	0.602942	CPEB1	MRPS33
ENSG00000214575	ENSG00000161203	0.602489	21	0.602489	CPEB1	AP2M1
ENSG00000214575	ENSG00000163738	0.602015	15	0.602015	CPEB1	MTHFD2L
ENSG00000214575	ENSG00000238304	0.601461	16	0.601461	CPEB1	RNU7-50P
ENSG00000214575	ENSG00000119661	0.601178	0	0.601178	CPEB1	DNAL1
ENSG00000214575	ENSG00000070269	0.6004	12	0.6004	CPEB1	TMEM260
ENSG00000214575	ENSG00000253130	0.599393	14	0.599393	CPEB1	CTD-3023L14.2
ENSG00000214575	ENSG00000236095	0.597714	0	0.597714	CPEB1	RP11-49O14.2
ENSG00000214575	ENSG00000232166	0.597559	0	0.597559	CPEB1	RP4-799P18.5
ENSG00000214575	ENSG00000071282	0.597519	7	0.597519	CPEB1	LMCD1
ENSG00000214575	ENSG00000224635	0.597262	0	0.597262	CPEB1	RP4-564F22.5
ENSG00000214575	ENSG00000242349	0.596461	0	0.596461	CPEB1	NPPA-AS1
ENSG00000214575	ENSG00000229525	0.595714	12	0.595714	CPEB1	AC053503.4
ENSG00000214575	ENSG00000144681	0.594013	10	0.594013	CPEB1	STAC
ENSG00000214575	ENSG00000233217	0.592254	9	0.592254	CPEB1	MROH3P
ENSG00000214575	ENSG00000270147	0.589093	0	0.589093	CPEB1	RP11-646I6.6
ENSG00000214575	ENSG00000180229	0.588391	0	0.588391	CPEB1	HERC2P3
ENSG00000214575	ENSG00000136153	0.587745	9	0.587745	CPEB1	LMO7
ENSG00000214575	ENSG00000085719	0.587148	15	0.587148	CPEB1	CPNE3
ENSG00000214575	ENSG00000118777	0.586994	7	0.586994	CPEB1	ABCG2
ENSG00000214575	ENSG00000234115	0.586466	0	0.586466	CPEB1	RP11-288G3.4
ENSG00000214575	ENSG00000050748	0.586	21	0.586	CPEB1	MAPK9
ENSG00000214575	ENSG00000222004	0.585941	0	0.585941	CPEB1	C7orf71
ENSG00000214575	ENSG00000143882	0.585399	0	0.585399	CPEB1	ATP6V1C2
ENSG00000214575	ENSG00000235958	0.585225	8	0.585225	CPEB1	UBOX5-AS1
ENSG00000214575	ENSG00000145569	0.584429	10	0.584429	CPEB1	FAM105A
ENSG00000214575	ENSG00000188306	0.582988	10	0.582988	CPEB1	LRRIQ4
ENSG00000214575	ENSG00000118193	0.582805	12	0.582805	CPEB1	KIF14
ENSG00000214575	ENSG00000234193	0.580765	0	0.580765	CPEB1	AC097461.4
ENSG00000214575	ENSG00000148090	0.580106	6	0.580106	CPEB1	AUH
ENSG00000214575	ENSG00000099810	0.579876	12	0.579876	CPEB1	MTAP
ENSG00000214575	ENSG00000129128	0.579264	15	0.579264	CPEB1	SPCS3
ENSG00000214575	ENSG00000112218	0.573507	6	0.573507	CPEB1	GPR63
ENSG00000214575	ENSG00000269925	0.573141	0	0.573141	CPEB1	RP3-467L1.6
ENSG00000214575	ENSG00000186471	0.571339	23	0.571339	CPEB1	AKAP14
ENSG00000214575	ENSG00000155966	0.571315	8	0.571315	CPEB1	AFF2
ENSG00000214575	ENSG00000248610	0.570298	0	0.570298	CPEB1	HSPA8P4
ENSG00000214575	ENSG00000162961	0.570156	12	0.570156	CPEB1	DPY30
ENSG00000214575	ENSG00000144455	0.569469	15	0.569469	CPEB1	SUMF1
ENSG00000214575	ENSG00000117543	0.568992	0	0.568992	CPEB1	DPH5
ENSG00000214575	ENSG00000185518	0.568926	10	0.568926	CPEB1	SV2B
ENSG00000214575	ENSG00000121691	0.568049	15	0.568049	CPEB1	CAT
ENSG00000214575	ENSG00000009413	0.567898	8	0.567898	CPEB1	REV3L
ENSG00000214575	ENSG00000256164	0.567478	8	0.567478	CPEB1	CCND2-AS1
ENSG00000214575	ENSG00000262470	0.567392	0	0.567392	CPEB1	TVP23CP2
ENSG00000214575	ENSG00000266835	0.564944	17	0.564944	CPEB1	RP11-838N2.4
ENSG00000214575	ENSG00000163684	0.56432	9	0.56432	CPEB1	RPP14
ENSG00000214575	ENSG00000240024	0.563956	0	0.563956	CPEB1	LINC00888
ENSG00000214575	ENSG00000175287	0.563441	0	0.563441	CPEB1	PHYHD1
ENSG00000214575	ENSG00000230658	0.563201	24	0.563201	CPEB1	KLHL7-AS1
ENSG00000214575	ENSG00000134376	0.562816	4	0.562816	CPEB1	CRB1
ENSG00000214575	ENSG00000177565	0.562546	18	0.562546	CPEB1	TBL1XR1
ENSG00000214575	ENSG00000254685	0.562069	9	0.562069	CPEB1	FPGT
ENSG00000214575	ENSG00000238048	0.561734	0	0.561734	CPEB1	AP005019.4
ENSG00000214575	ENSG00000091136	0.560878	13	0.560878	CPEB1	LAMB1
ENSG00000214575	ENSG00000178665	0.560749	9	0.560749	CPEB1	ZNF713
ENSG00000214575	ENSG00000214050	0.560367	4	0.560367	CPEB1	FBXO16
ENSG00000214575	ENSG00000234773	0.557779	0	0.557779	CPEB1	CTD-2666L21.1
ENSG00000214575	ENSG00000106809	0.557483	0	0.557483	CPEB1	OGN
ENSG00000214575	ENSG00000187699	0.555679	9	0.555679	CPEB1	C2orf88
ENSG00000214575	ENSG00000164124	0.554058	6	0.554058	CPEB1	TMEM144
ENSG00000214575	ENSG00000174225	0.552939	0	0.552939	CPEB1	ARL13A
ENSG00000214575	ENSG00000203666	0.552032	13	0.552032	CPEB1	EFCAB2
ENSG00000214575	ENSG00000238063	0.551889	13	0.551889	CPEB1	RP11-329N22.1
ENSG00000214575	ENSG00000223653	0.551471	7	0.551471	CPEB1	RP11-131L23.1
ENSG00000214575	ENSG00000267040	0.551201	4	0.551201	CPEB1	RP11-35G9.3
ENSG00000214575	ENSG00000273350	0.551171	0	0.551171	CPEB1	RP4-539M6.20
ENSG00000214575	ENSG00000131969	0.550796	0	0.550796	CPEB1	ABHD12B
ENSG00000214575	ENSG00000228686	0.550125	16	0.550125	CPEB1	RP11-492I21.1
ENSG00000214575	ENSG00000237399	0.549965	0	0.549965	CPEB1	PITRM1-AS1
ENSG00000214575	ENSG00000270137	0.549638	0	0.549638	CPEB1	CTC-137K3.1
ENSG00000214575	ENSG00000253106	0.549542	10	0.549542	CPEB1	RP11-158K1.3
ENSG00000214575	ENSG00000106560	0.54922	5	0.54922	CPEB1	GIMAP2
ENSG00000214575	ENSG00000197563	0.549118	17	0.549118	CPEB1	PIGN
ENSG00000214575	ENSG00000172167	0.548811	6	0.548811	CPEB1	MTBP
ENSG00000214575	ENSG00000088179	0.548143	6	0.548143	CPEB1	PTPN4
ENSG00000214575	ENSG00000184305	0.547432	4	0.547432	CPEB1	CCSER1
ENSG00000214575	ENSG00000229956	0.547307	8	0.547307	CPEB1	ZRANB2-AS2
ENSG00000214575	ENSG00000225726	0.546699	0	0.546699	CPEB1	AC007000.10
ENSG00000214575	ENSG00000157426	0.545847	11	0.545847	CPEB1	AASDH
ENSG00000214575	ENSG00000145335	0.545329	0	0.545329	CPEB1	SNCA
ENSG00000214575	ENSG00000135218	0.54439	4	0.54439	CPEB1	CD36
ENSG00000214575	ENSG00000251552	0.544184	0	0.544184	CPEB1	COQ10BP2
ENSG00000214575	ENSG00000232794	0.544046	0	0.544046	CPEB1	HNRNPDP1
ENSG00000214575	ENSG00000176236	0.543433	13	0.543433	CPEB1	C10orf111
ENSG00000214575	ENSG00000268355	0.542914	0	0.542914	CPEB1	AC006129.1
ENSG00000214575	ENSG00000277938	0.542174	0	0.542174	CPEB1	RP5-965G21.3
ENSG00000214575	ENSG00000189143	0.542002	6	0.542002	CPEB1	CLDN4
ENSG00000214575	ENSG00000109743	0.540475	13	0.540475	CPEB1	BST1
ENSG00000214575	ENSG00000039123	0.539861	12	0.539861	CPEB1	SKIV2L2
ENSG00000214575	ENSG00000199313	0.539173	0	0.539173	CPEB1	RNU4-82P
ENSG00000214575	ENSG00000123838	0.538926	21	0.538926	CPEB1	C4BPA
ENSG00000214575	ENSG00000141401	0.537622	5	0.537622	CPEB1	IMPA2
ENSG00000214575	ENSG00000198874	0.537519	10	0.537519	CPEB1	TYW1
ENSG00000214575	ENSG00000175106	0.535943	7	0.535943	CPEB1	TVP23C
ENSG00000214575	ENSG00000129422	0.533436	5	0.533436	CPEB1	MTUS1
ENSG00000214575	ENSG00000232104	0.533062	6	0.533062	CPEB1	RFX3-AS1
ENSG00000214575	ENSG00000062370	0.531868	0	0.531868	CPEB1	ZNF112
ENSG00000214575	ENSG00000185219	0.52973	15	0.52973	CPEB1	ZNF445
ENSG00000214575	ENSG00000152422	0.529087	7	0.529087	CPEB1	XRCC4
ENSG00000214575	ENSG00000189292	0.52874	16	0.52874	CPEB1	FAM150B
ENSG00000214575	ENSG00000241684	0.527771	7	0.527771	CPEB1	ADAMTS9-AS2
ENSG00000214575	ENSG00000197601	0.526975	13	0.526975	CPEB1	FAR1
ENSG00000214575	ENSG00000240436	0.526674	8	0.526674	CPEB1	RP11-95I19.1
ENSG00000214575	ENSG00000259712	0.52614	8	0.52614	CPEB1	CTD-2184D3.5
ENSG00000214575	ENSG00000104164	0.525229	10	0.525229	CPEB1	BLOC1S6
ENSG00000214575	ENSG00000067208	0.524437	8	0.524437	CPEB1	EVI5
ENSG00000214575	ENSG00000116194	0.523199	0	0.523199	CPEB1	ANGPTL1
ENSG00000214575	ENSG00000225934	0.522706	0	0.522706	CPEB1	RP4-566D2.1
ENSG00000214575	ENSG00000151413	0.520444	9	0.520444	CPEB1	NUBPL
ENSG00000214575	ENSG00000139278	0.518952	5	0.518952	CPEB1	GLIPR1
ENSG00000214575	ENSG00000215796	0.518383	0	0.518383	CPEB1	RP11-551G24.2
ENSG00000214575	ENSG00000151923	0.517261	18	0.517261	CPEB1	TIAL1
ENSG00000214575	ENSG00000118513	0.516632	6	0.516632	CPEB1	MYB
ENSG00000214575	ENSG00000138356	0.514988	8	0.514988	CPEB1	AOX1
ENSG00000214575	ENSG00000270031	0.514789	0	0.514789	CPEB1	RP3-426I6.6
ENSG00000214575	ENSG00000277566	0.514596	0	0.514596	CPEB1	RP11-545P7.9
ENSG00000214575	ENSG00000123612	0.514257	13	0.514257	CPEB1	ACVR1C
ENSG00000214575	ENSG00000115963	0.513772	3	0.513772	CPEB1	RND3
ENSG00000214575	ENSG00000257539	0.513707	0	0.513707	CPEB1	HSPA8P14
ENSG00000214575	ENSG00000168152	0.513253	11	0.513253	CPEB1	THAP9
ENSG00000214575	ENSG00000265337	0.51323	0	0.51323	CPEB1	RP11-466A19.5
ENSG00000214575	ENSG00000198056	0.512483	0	0.512483	CPEB1	PRIM1
ENSG00000214575	ENSG00000224001	0.512183	0	0.512183	CPEB1	RP11-270F18.2
ENSG00000214575	ENSG00000237774	0.511933	9	0.511933	CPEB1	RP11-129B9.1
ENSG00000214575	ENSG00000255282	0.511873	11	0.511873	CPEB1	WTAPP1
ENSG00000214575	ENSG00000102038	0.508501	4	0.508501	CPEB1	SMARCA1
ENSG00000214575	ENSG00000238008	0.508348	0	0.508348	CPEB1	COX6CP10
ENSG00000214575	ENSG00000249489	0.507591	0	0.507591	CPEB1	GAPDHP70
ENSG00000214575	ENSG00000166086	0.507465	4	0.507465	CPEB1	JAM3
ENSG00000214575	ENSG00000259030	0.506588	11	0.506588	CPEB1	FPGT-TNNI3K
ENSG00000214575	ENSG00000161800	0.506563	11	0.506563	CPEB1	RACGAP1
ENSG00000214575	ENSG00000216937	0.504246	0	0.504246	CPEB1	CCDC7
ENSG00000214575	ENSG00000196917	0.503902	9	0.503902	CPEB1	HCAR1
ENSG00000214575	ENSG00000082781	0.503648	6	0.503648	CPEB1	ITGB5
ENSG00000214575	ENSG00000187601	0.50282	0	0.50282	CPEB1	MAGEH1
ENSG00000214575	ENSG00000139173	0.501752	12	0.501752	CPEB1	TMEM117
ENSG00000214575	ENSG00000228382	0.501707	11	0.501707	CPEB1	ITPKB-IT1
ENSG00000214575	ENSG00000220237	0.501202	0	0.501202	CPEB1	RPS24P12
ENSG00000214575	ENSG00000257337	0.500536	8	0.500536	CPEB1	RP11-983P16.4
ENSG00000214575	ENSG00000176222	0.498194	0	0.498194	CPEB1	ZNF404
ENSG00000214575	ENSG00000260118	0.497463	0	0.497463	CPEB1	RP6-201G10.2
ENSG00000214575	ENSG00000109680	0.496846	7	0.496846	CPEB1	TBC1D19
ENSG00000214575	ENSG00000243193	0.496548	7	0.496548	CPEB1	CTA-360L10.1
ENSG00000214575	ENSG00000049167	0.496386	0	0.496386	CPEB1	ERCC8
ENSG00000214575	ENSG00000071991	0.495989	11	0.495989	CPEB1	CDH19
ENSG00000214575	ENSG00000269891	0.49506	17	0.49506	CPEB1	ARHGAP19-SLIT1
ENSG00000214575	ENSG00000230042	0.494423	0	0.494423	CPEB1	AK3P3
ENSG00000214575	ENSG00000259706	0.494255	0	0.494255	CPEB1	HSP90B2P
ENSG00000214575	ENSG00000198650	0.492971	8	0.492971	CPEB1	TAT
ENSG00000214575	ENSG00000233588	0.492866	0	0.492866	CPEB1	CYP51A1P2
ENSG00000214575	ENSG00000145439	0.491912	13	0.491912	CPEB1	CBR4
ENSG00000214575	ENSG00000278727	0.491785	0	0.491785	CPEB1	AC000403.4
ENSG00000214575	ENSG00000253930	0.491244	0	0.491244	CPEB1	RP11-1149O23.2
ENSG00000214575	ENSG00000135537	0.489495	11	0.489495	CPEB1	LACE1
ENSG00000214575	ENSG00000165061	0.488646	5	0.488646	CPEB1	ZMAT4
ENSG00000214575	ENSG00000241991	0.488295	0	0.488295	CPEB1	RP11-95I19.2
ENSG00000214575	ENSG00000163687	0.487972	6	0.487972	CPEB1	DNASE1L3
ENSG00000214575	ENSG00000143450	0.487162	0	0.487162	CPEB1	OAZ3
ENSG00000214575	ENSG00000147996	0.48659	8	0.48659	CPEB1	CBWD5
ENSG00000214575	ENSG00000273449	0.485934	0	0.485934	CPEB1	RP11-218F10.3
ENSG00000214575	ENSG00000080608	0.485876	11	0.485876	CPEB1	KIAA0020
ENSG00000214575	ENSG00000170448	0.485409	7	0.485409	CPEB1	NFXL1
ENSG00000214575	ENSG00000145348	0.485004	23	0.485004	CPEB1	TBCK
ENSG00000214575	ENSG00000127990	0.484602	9	0.484602	CPEB1	SGCE
ENSG00000214575	ENSG00000259370	0.484377	0	0.484377	CPEB1	RP11-1069G10.1
ENSG00000214575	ENSG00000170270	0.483801	0	0.483801	CPEB1	C14orf142
ENSG00000214575	ENSG00000135643	0.483014	0	0.483014	CPEB1	KCNMB4
ENSG00000214575	ENSG00000259768	0.4825	5	0.4825	CPEB1	RP5-991G20.1
ENSG00000214575	ENSG00000250254	0.481917	0	0.481917	CPEB1	PTTG2
ENSG00000214575	ENSG00000153002	0.481533	9	0.481533	CPEB1	CPB1
ENSG00000214575	ENSG00000214194	0.478823	11	0.478823	CPEB1	LINC00998
ENSG00000214575	ENSG00000283010	0.478511	0	0.478511	CPEB1	ENSG00000283010
ENSG00000214575	ENSG00000151835	0.478219	7	0.478219	CPEB1	SACS
ENSG00000214575	ENSG00000178425	0.477817	6	0.477817	CPEB1	NT5DC1
ENSG00000214575	ENSG00000234428	0.47748	0	0.47748	CPEB1	RP11-666F17.1
ENSG00000214575	ENSG00000239437	0.477271	0	0.477271	CPEB1	RN7SL752P
ENSG00000214575	ENSG00000165443	0.475541	8	0.475541	CPEB1	PHYHIPL
ENSG00000214575	ENSG00000254538	0.474713	8	0.474713	CPEB1	RP11-463D19.1
ENSG00000214575	ENSG00000142875	0.473876	7	0.473876	CPEB1	PRKACB
ENSG00000214575	ENSG00000185842	0.473747	7	0.473747	CPEB1	DNAH14
ENSG00000214575	ENSG00000160229	0.473649	11	0.473649	CPEB1	ZNF66
ENSG00000214575	ENSG00000258583	0.472625	0	0.472625	CPEB1	LINC01500
ENSG00000214575	ENSG00000170615	0.471268	6	0.471268	CPEB1	SLC26A5
ENSG00000214575	ENSG00000206527	0.469996	10	0.469996	CPEB1	PTPLB
ENSG00000214575	ENSG00000277548	0.469713	0	0.469713	CPEB1	RP11-139H15.6
ENSG00000214575	ENSG00000117016	0.469653	0	0.469653	CPEB1	RIMS3
ENSG00000214575	ENSG00000100362	0.469485	0	0.469485	CPEB1	PVALB
ENSG00000214575	ENSG00000120500	0.469385	0	0.469385	CPEB1	ARR3
ENSG00000214575	ENSG00000183644	0.46908	12	0.46908	CPEB1	C11orf88
ENSG00000214575	ENSG00000201600	0.469015	0	0.469015	CPEB1	RN7SKP124
ENSG00000214575	ENSG00000280129	0.468827	0	0.468827	CPEB1	RP11-298I3.3
ENSG00000214575	ENSG00000156689	0.467832	8	0.467832	CPEB1	GLYATL2
ENSG00000214575	ENSG00000266977	0.467433	0	0.467433	CPEB1	CTC-459F4.5
ENSG00000214575	ENSG00000140479	0.466759	5	0.466759	CPEB1	PCSK6
ENSG00000214575	ENSG00000173391	0.466424	6	0.466424	CPEB1	OLR1
ENSG00000214575	ENSG00000167077	0.465557	10	0.465557	CPEB1	MEI1
ENSG00000214575	ENSG00000253168	0.465479	0	0.465479	CPEB1	RP11-326L2.1
ENSG00000214575	ENSG00000171365	0.464569	6	0.464569	CPEB1	CLCN5
ENSG00000214575	ENSG00000270300	0.463963	10	0.463963	CPEB1	PHACTR2P1
ENSG00000214575	ENSG00000226237	0.463541	11	0.463541	CPEB1	RP11-276H19.1
ENSG00000214575	ENSG00000113595	0.462913	15	0.462913	CPEB1	TRIM23
ENSG00000214575	ENSG00000279733	0.461988	0	0.461988	CPEB1	RP11-685B24.1
ENSG00000214575	ENSG00000100890	0.46122	8	0.46122	CPEB1	KIAA0391
ENSG00000214575	ENSG00000196935	0.459707	3	0.459707	CPEB1	SRGAP1
ENSG00000214575	ENSG00000277879	0.459264	0	0.459264	CPEB1	RP11-129M16.4
ENSG00000214575	ENSG00000131941	0.458772	6	0.458772	CPEB1	RHPN2
ENSG00000214575	ENSG00000232093	0.458673	0	0.458673	CPEB1	RP11-307C12.11
ENSG00000214575	ENSG00000122952	0.458672	17	0.458672	CPEB1	ZWINT
ENSG00000214575	ENSG00000270614	0.458658	0	0.458658	CPEB1	CTC-325H20.7
ENSG00000214575	ENSG00000262140	0.45841	0	0.45841	CPEB1	RP11-417N10.3
ENSG00000214575	ENSG00000201579	0.458358	0	0.458358	CPEB1	RNU6-343P
ENSG00000214575	ENSG00000280780	0.457145	8	0.457145	CPEB1	ENSG00000280780
ENSG00000214575	ENSG00000100764	0.455306	15	0.455306	CPEB1	PSMC1
ENSG00000214575	ENSG00000213005	0.455275	0	0.455275	CPEB1	PTTG3P
ENSG00000214575	ENSG00000106125	0.454591	6	0.454591	CPEB1	FAM188B
ENSG00000214575	ENSG00000240567	0.454282	16	0.454282	CPEB1	RP11-3P17.4
ENSG00000214575	ENSG00000082196	0.453403	0	0.453403	CPEB1	C1QTNF3
ENSG00000214575	ENSG00000243300	0.452965	11	0.452965	CPEB1	LINC00359
ENSG00000214575	ENSG00000234645	0.452379	0	0.452379	CPEB1	YWHAEP5
ENSG00000214575	ENSG00000147687	0.452238	8	0.452238	CPEB1	TATDN1
ENSG00000214575	ENSG00000244716	0.451687	0	0.451687	CPEB1	RP11-20O24.4
ENSG00000214575	ENSG00000177932	0.451564	0	0.451564	CPEB1	ZNF354C
ENSG00000214575	ENSG00000233967	0.450064	12	0.450064	CPEB1	RP11-250B2.3
ENSG00000214575	ENSG00000157131	0.449734	11	0.449734	CPEB1	C8A
ENSG00000214575	ENSG00000231534	0.448144	0	0.448144	CPEB1	FBXO36-IT1
ENSG00000214575	ENSG00000263505	0.448103	0	0.448103	CPEB1	RP11-78F17.3
ENSG00000214575	ENSG00000241549	0.444949	16	0.444949	CPEB1	GUSBP2
ENSG00000214575	ENSG00000115970	0.444232	17	0.444232	CPEB1	THADA
ENSG00000214575	ENSG00000280173	0.443816	0	0.443816	CPEB1	RP11-447D11.3
ENSG00000214575	ENSG00000274767	0.442686	15	0.442686	CPEB1	AC131056.3
ENSG00000214575	ENSG00000222915	0.442055	0	0.442055	CPEB1	RNU6-564P
ENSG00000214575	ENSG00000136824	0.441907	0	0.441907	CPEB1	SMC2
ENSG00000214575	ENSG00000265962	0.441099	13	0.441099	CPEB1	GACAT2
ENSG00000214575	ENSG00000197296	0.440857	0	0.440857	CPEB1	FITM2
ENSG00000214575	ENSG00000261147	0.440356	10	0.440356	CPEB1	RP11-697E2.6
ENSG00000214575	ENSG00000231875	0.439705	0	0.439705	CPEB1	RP11-346E8.1
ENSG00000214575	ENSG00000147454	0.439549	6	0.439549	CPEB1	SLC25A37
ENSG00000214575	ENSG00000139988	0.439198	8	0.439198	CPEB1	RDH12
ENSG00000214575	ENSG00000271181	0.439155	0	0.439155	CPEB1	STMN3
ENSG00000214575	ENSG00000279250	0.43872	0	0.43872	CPEB1	RP11-46D1.2
ENSG00000214575	ENSG00000187607	0.438687	0	0.438687	CPEB1	ZNF286A
ENSG00000214575	ENSG00000271851	0.438686	0	0.438686	CPEB1	RP11-565F19.2
ENSG00000214575	ENSG00000117643	0.438509	5	0.438509	CPEB1	MAN1C1
ENSG00000214575	ENSG00000156110	0.43822	7	0.43822	CPEB1	ADK
ENSG00000214575	ENSG00000130741	0.437406	12	0.437406	CPEB1	EIF2S3
ENSG00000214575	ENSG00000026297	0.437313	10	0.437313	CPEB1	RNASET2
ENSG00000214575	ENSG00000268182	0.435696	0	0.435696	CPEB1	SMIM17
ENSG00000214575	ENSG00000102384	0.435179	0	0.435179	CPEB1	CENPI
ENSG00000214575	ENSG00000126947	0.433776	5	0.433776	CPEB1	ARMCX1
ENSG00000214575	ENSG00000231752	0.433362	16	0.433362	CPEB1	EMBP1
ENSG00000214575	ENSG00000174891	0.433259	10	0.433259	CPEB1	RSRC1
ENSG00000214575	ENSG00000184117	0.433161	7	0.433161	CPEB1	NIPSNAP1
ENSG00000214575	ENSG00000272375	0.43281	0	0.43281	CPEB1	RP11-51J9.6
ENSG00000214575	ENSG00000239873	0.432748	0	0.432748	CPEB1	GAPDHP27
ENSG00000214575	ENSG00000091879	0.432406	6	0.432406	CPEB1	ANGPT2
ENSG00000214575	ENSG00000224164	0.432083	7	0.432083	CPEB1	RP3-369A17.4
ENSG00000214575	ENSG00000125900	0.431694	0	0.431694	CPEB1	SIRPD
ENSG00000214575	ENSG00000107960	0.431523	7	0.431523	CPEB1	OBFC1
ENSG00000214575	ENSG00000258725	0.430917	0	0.430917	CPEB1	PRC1-AS1
ENSG00000214575	ENSG00000276182	0.429737	0	0.429737	CPEB1	RP11-872J21.5
ENSG00000214575	ENSG00000008282	0.429367	16	0.429367	CPEB1	SYPL1
ENSG00000214575	ENSG00000112319	0.428596	8	0.428596	CPEB1	EYA4
ENSG00000214575	ENSG00000259100	0.427571	0	0.427571	CPEB1	RP11-1074O12.1
ENSG00000214575	ENSG00000110848	0.42711	4	0.42711	CPEB1	CD69
ENSG00000214575	ENSG00000168878	0.42631	11	0.42631	CPEB1	SFTPB
ENSG00000214575	ENSG00000138311	0.425918	4	0.425918	CPEB1	ZNF365
ENSG00000214575	ENSG00000248192	0.42588	0	0.42588	CPEB1	ATG10-AS1
ENSG00000214575	ENSG00000101323	0.425515	12	0.425515	CPEB1	HAO1
ENSG00000214575	ENSG00000100344	0.424127	0	0.424127	CPEB1	PNPLA3
ENSG00000214575	ENSG00000171425	0.424021	5	0.424021	CPEB1	ZNF581
ENSG00000214575	ENSG00000261019	0.423745	0	0.423745	CPEB1	RP11-111K18.2
ENSG00000214575	ENSG00000236548	0.423177	12	0.423177	CPEB1	RNF217-AS1
ENSG00000214575	ENSG00000252305	0.422812	0	0.422812	CPEB1	SNORA74
ENSG00000214575	ENSG00000102309	0.422455	12	0.422455	CPEB1	PIN4
ENSG00000214575	ENSG00000240873	0.422433	0	0.422433	CPEB1	RPS29P22
ENSG00000214575	ENSG00000186265	0.421858	6	0.421858	CPEB1	BTLA
ENSG00000214575	ENSG00000137434	0.421064	8	0.421064	CPEB1	C6orf52
ENSG00000214575	ENSG00000259532	0.420719	0	0.420719	CPEB1	RP11-138H8.2
ENSG00000214575	ENSG00000237872	0.420442	0	0.420442	CPEB1	POU5F1P4
ENSG00000214575	ENSG00000259747	0.420283	5	0.420283	CPEB1	RP11-275I4.2
ENSG00000214575	ENSG00000108474	0.419631	6	0.419631	CPEB1	PIGL
ENSG00000214575	ENSG00000256171	0.419197	0	0.419197	CPEB1	GCSHP4
ENSG00000214575	ENSG00000267508	0.418712	0	0.418712	CPEB1	ZNF285
ENSG00000214575	ENSG00000259322	0.418622	0	0.418622	CPEB1	RP11-762H8.1
ENSG00000214575	ENSG00000137033	0.417736	12	0.417736	CPEB1	IL33
ENSG00000214575	ENSG00000088538	0.41702	7	0.41702	CPEB1	DOCK3
ENSG00000214575	ENSG00000254409	0.416888	10	0.416888	CPEB1	RP11-613D13.4
ENSG00000214575	ENSG00000130150	0.416862	8	0.416862	CPEB1	MOSPD2
ENSG00000214575	ENSG00000274797	0.416777	0	0.416777	CPEB1	RP11-407N8.5
ENSG00000214575	ENSG00000138182	0.415967	9	0.415967	CPEB1	KIF20B
ENSG00000214575	ENSG00000134900	0.414098	15	0.414098	CPEB1	TPP2
ENSG00000214575	ENSG00000183780	0.413692	7	0.413692	CPEB1	SLC35F3
ENSG00000214575	ENSG00000165025	0.413008	5	0.413008	CPEB1	SYK
ENSG00000214575	ENSG00000123329	0.41292	3	0.41292	CPEB1	ARHGAP9
ENSG00000214575	ENSG00000120149	0.412914	6	0.412914	CPEB1	MSX2
ENSG00000214575	ENSG00000186815	0.412889	7	0.412889	CPEB1	TPCN1
ENSG00000214575	ENSG00000145839	0.411981	0	0.411981	CPEB1	IL9
ENSG00000214575	ENSG00000233862	0.410714	5	0.410714	CPEB1	AC016907.3
ENSG00000214575	ENSG00000169085	0.41017	4	0.41017	CPEB1	C8orf46
ENSG00000214575	ENSG00000186026	0.41008	0	0.41008	CPEB1	ZNF284
ENSG00000214575	ENSG00000138448	0.409994	11	0.409994	CPEB1	ITGAV
ENSG00000214575	ENSG00000254941	0.409473	0	0.409473	CPEB1	RP11-677M14.5
ENSG00000214575	ENSG00000163141	0.409226	13	0.409226	CPEB1	BNIPL
ENSG00000214575	ENSG00000273466	0.408384	0	0.408384	CPEB1	RP11-548H3.1
ENSG00000214575	ENSG00000101639	0.407886	7	0.407886	CPEB1	CEP192
ENSG00000214575	ENSG00000127364	0.407571	0	0.407571	CPEB1	TAS2R4
ENSG00000214575	ENSG00000272181	0.407517	0	0.407517	CPEB1	RP11-245J9.6
ENSG00000214575	ENSG00000198783	0.405926	0	0.405926	CPEB1	ZNF830
ENSG00000214575	ENSG00000204618	0.405562	0	0.405562	CPEB1	RNF39
ENSG00000214575	ENSG00000145220	0.405355	6	0.405355	CPEB1	LYAR
ENSG00000214575	ENSG00000198780	0.405011	10	0.405011	CPEB1	FAM169A
ENSG00000214575	ENSG00000052749	0.404818	8	0.404818	CPEB1	RRP12
ENSG00000214575	ENSG00000265460	0.403761	0	0.403761	CPEB1	RP11-690G19.4
ENSG00000214575	ENSG00000151150	0.403471	5	0.403471	CPEB1	ANK3
ENSG00000214575	ENSG00000121089	0.402315	0	0.402315	CPEB1	NACA3P
ENSG00000214575	ENSG00000232053	0.401017	15	0.401017	CPEB1	AC009784.3
ENSG00000214575	ENSG00000134440	0.400883	24	0.400883	CPEB1	NARS
ENSG00000214575	ENSG00000111348	0.400749	3	0.400749	CPEB1	ARHGDIB
ENSG00000214575	ENSG00000168803	0.400574	0	0.400574	CPEB1	ADAL
ENSG00000214575	ENSG00000136872	0.400348	0	0.400348	CPEB1	ALDOB
ENSG00000214575	ENSG00000163093	0.400174	7	0.400174	CPEB1	BBS5
ENSG00000214575	ENSG00000259070	0.399941	7	0.399941	CPEB1	LINC00639
ENSG00000214575	ENSG00000136160	0.399193	8	0.399193	CPEB1	EDNRB
ENSG00000214575	ENSG00000260691	0.399146	0	0.399146	CPEB1	ANKRD20A1
ENSG00000214575	ENSG00000101162	0.399111	0	0.399111	CPEB1	TUBB1
ENSG00000214575	ENSG00000272253	0.398539	0	0.398539	CPEB1	5S_rRNA
ENSG00000214575	ENSG00000228238	0.397334	0	0.397334	CPEB1	GS1-304P7.2
ENSG00000214575	ENSG00000202411	0.397191	0	0.397191	CPEB1	RNA5SP259
ENSG00000214575	ENSG00000228057	0.396133	0	0.396133	CPEB1	SEC63P1
ENSG00000214575	ENSG00000180881	0.395996	6	0.395996	CPEB1	CAPS2
ENSG00000214575	ENSG00000226765	0.395772	0	0.395772	CPEB1	RP11-694D5.1
ENSG00000214575	ENSG00000065534	0.395453	5	0.395453	CPEB1	MYLK
ENSG00000214575	ENSG00000280202	0.394641	0	0.394641	CPEB1	RP5-1180D12.1
ENSG00000214575	ENSG00000144395	0.394447	5	0.394447	CPEB1	CCDC150
ENSG00000214575	ENSG00000183185	0.394184	4	0.394184	CPEB1	GABRR3
ENSG00000214575	ENSG00000198488	0.392597	9	0.392597	CPEB1	B3GNT6
ENSG00000214575	ENSG00000205929	0.391805	14	0.391805	CPEB1	C21orf62
ENSG00000214575	ENSG00000048052	0.391122	4	0.391122	CPEB1	HDAC9
ENSG00000214575	ENSG00000169379	0.390888	7	0.390888	CPEB1	ARL13B
ENSG00000214575	ENSG00000099250	0.390533	2	0.390533	CPEB1	NRP1
ENSG00000214575	ENSG00000167912	0.390279	9	0.390279	CPEB1	RP11-25K19.1
ENSG00000214575	ENSG00000132122	0.389565	7	0.389565	CPEB1	SPATA6
ENSG00000214575	ENSG00000141161	0.389463	6	0.389463	CPEB1	UNC45B
ENSG00000214575	ENSG00000227463	0.389342	11	0.389342	CPEB1	RP11-158D2.2
ENSG00000214575	ENSG00000188211	0.389264	5	0.389264	CPEB1	NCR3LG1
ENSG00000214575	ENSG00000280420	0.389233	0	0.389233	CPEB1	AC005355.3
ENSG00000214575	ENSG00000207771	0.389203	7	0.389203	CPEB1	MIR550A1
ENSG00000214575	ENSG00000233602	0.388634	0	0.388634	CPEB1	ERI3-IT1
ENSG00000214575	ENSG00000259096	0.387595	0	0.387595	CPEB1	FAM35CP
ENSG00000214575	ENSG00000214960	0.386456	10	0.386456	CPEB1	ISPD
ENSG00000214575	ENSG00000226864	0.386245	6	0.386245	CPEB1	ATE1-AS1
ENSG00000214575	ENSG00000120594	0.3857	4	0.3857	CPEB1	PLXDC2
ENSG00000214575	ENSG00000131013	0.385361	21	0.385361	CPEB1	PPIL4
ENSG00000214575	ENSG00000244055	0.385034	12	0.385034	CPEB1	AC007566.10
ENSG00000214575	ENSG00000277579	0.384642	0	0.384642	CPEB1	CTC-268N12.3
ENSG00000214575	ENSG00000149346	0.383782	8	0.383782	CPEB1	SLX4IP
ENSG00000214575	ENSG00000155111	0.383734	11	0.383734	CPEB1	CDK19
ENSG00000214575	ENSG00000072840	0.382327	6	0.382327	CPEB1	EVC
ENSG00000214575	ENSG00000226445	0.382177	16	0.382177	CPEB1	XXyac-YX65C7_A.2
ENSG00000214575	ENSG00000145708	0.382072	0	0.382072	CPEB1	CRHBP
ENSG00000214575	ENSG00000101096	0.381456	6	0.381456	CPEB1	NFATC2
ENSG00000214575	ENSG00000234881	0.38092	0	0.38092	CPEB1	PIGFP2
ENSG00000214575	ENSG00000235251	0.380543	0	0.380543	CPEB1	RP11-384B12.2
ENSG00000214575	ENSG00000118855	0.379056	5	0.379056	CPEB1	MFSD1
ENSG00000214575	ENSG00000249175	0.378364	0	0.378364	CPEB1	CTC-484P3.3
ENSG00000214575	ENSG00000205853	0.377757	0	0.377757	CPEB1	RFPL3S
ENSG00000214575	ENSG00000143315	0.377154	0	0.377154	CPEB1	PIGM
ENSG00000214575	ENSG00000145246	0.377065	9	0.377065	CPEB1	ATP10D
ENSG00000214575	ENSG00000250049	0.377043	18	0.377043	CPEB1	RP11-348J24.2
ENSG00000214575	ENSG00000279658	0.376778	0	0.376778	CPEB1	RP11-389G6.4
ENSG00000214575	ENSG00000215833	0.376595	0	0.376595	CPEB1	QRSL1P1
ENSG00000214575	ENSG00000152457	0.376485	5	0.376485	CPEB1	DCLRE1C
ENSG00000214575	ENSG00000111880	0.376357	9	0.376357	CPEB1	RNGTT
ENSG00000214575	ENSG00000272102	0.375906	0	0.375906	CPEB1	RP3-355L5.5
ENSG00000214575	ENSG00000262141	0.374125	0	0.374125	CPEB1	CTC-479C5.11
ENSG00000214575	ENSG00000227666	0.373275	0	0.373275	CPEB1	CYCSP24
ENSG00000214575	ENSG00000132481	0.373067	0	0.373067	CPEB1	TRIM47
ENSG00000214575	ENSG00000188352	0.372807	6	0.372807	CPEB1	FOCAD
ENSG00000214575	ENSG00000254952	0.371971	0	0.371971	CPEB1	AP001257.1
ENSG00000214575	ENSG00000259918	0.371914	0	0.371914	CPEB1	NDUFA5P11
ENSG00000214575	ENSG00000090621	0.371836	12	0.371836	CPEB1	PABPC4
ENSG00000214575	ENSG00000228729	0.371	0	0.371	CPEB1	RP11-211A18.2
ENSG00000214575	ENSG00000273983	0.37043	12	0.37043	CPEB1	HIST1H3G
ENSG00000214575	ENSG00000183091	0.369347	7	0.369347	CPEB1	NEB
ENSG00000214575	ENSG00000196329	0.369315	5	0.369315	CPEB1	GIMAP5
ENSG00000214575	ENSG00000106089	0.369168	3	0.369168	CPEB1	STX1A
ENSG00000214575	ENSG00000248984	0.368463	0	0.368463	CPEB1	AC004054.1
ENSG00000214575	ENSG00000234141	0.368106	0	0.368106	CPEB1	AC009473.1
ENSG00000214575	ENSG00000224993	0.368031	0	0.368031	CPEB1	RPL29P12
ENSG00000214575	ENSG00000256243	0.367484	5	0.367484	CPEB1	RPL7AP3
ENSG00000214575	ENSG00000272053	0.367048	0	0.367048	CPEB1	RP11-367G6.3
ENSG00000214575	ENSG00000144306	0.366944	0	0.366944	CPEB1	SCRN3
ENSG00000214575	ENSG00000225043	0.366706	0	0.366706	CPEB1	RPL18AP2
ENSG00000214575	ENSG00000274383	0.366592	0	0.366592	CPEB1	CTD-2017F17.2
ENSG00000214575	ENSG00000268163	0.365903	0	0.365903	CPEB1	AC004076.9
ENSG00000214575	ENSG00000174564	0.365463	5	0.365463	CPEB1	IL20RB
ENSG00000214575	ENSG00000116774	0.365436	0	0.365436	CPEB1	OLFML3
ENSG00000214575	ENSG00000234500	0.365319	0	0.365319	CPEB1	GS1-124K5.10
ENSG00000214575	ENSG00000258035	0.363972	4	0.363972	CPEB1	RP11-74K11.2
ENSG00000214575	ENSG00000260417	0.363852	0	0.363852	CPEB1	CTD-2542L18.1
ENSG00000214575	ENSG00000119737	0.363654	0	0.363654	CPEB1	GPR75
ENSG00000214575	ENSG00000255154	0.36327	11	0.36327	CPEB1	RPP14
ENSG00000214575	ENSG00000135250	0.363261	13	0.363261	CPEB1	SRPK2
ENSG00000214575	ENSG00000180447	0.362743	12	0.362743	CPEB1	GAS1
ENSG00000214575	ENSG00000126858	0.3627	0	0.3627	CPEB1	RHOT1
ENSG00000214575	ENSG00000259315	0.362555	0	0.362555	CPEB1	RP11-752G15.9
ENSG00000214575	ENSG00000241399	0.362018	12	0.362018	CPEB1	CD302
ENSG00000214575	ENSG00000144362	0.3609	0	0.3609	CPEB1	PHOSPHO2
ENSG00000214575	ENSG00000224007	0.359648	0	0.359648	CPEB1	AC019070.1
ENSG00000214575	ENSG00000117906	0.35961	0	0.35961	CPEB1	RCN2
ENSG00000214575	ENSG00000227176	0.359518	0	0.359518	CPEB1	AC092641.2
ENSG00000214575	ENSG00000272630	0.359499	0	0.359499	CPEB1	RP11-344N10.5
ENSG00000214575	ENSG00000272189	0.359352	0	0.359352	CPEB1	RP3-325F22.5
ENSG00000214575	ENSG00000133246	0.357933	0	0.357933	CPEB1	PRAM1
ENSG00000214575	ENSG00000260314	0.35702	3	0.35702	CPEB1	MRC1
ENSG00000214575	ENSG00000258485	0.356665	0	0.356665	CPEB1	SRMP2
ENSG00000214575	ENSG00000278601	0.35613	0	0.35613	CPEB1	RP11-348N5.9
ENSG00000214575	ENSG00000081052	0.356042	6	0.356042	CPEB1	COL4A4
ENSG00000214575	ENSG00000239407	0.355948	0	0.355948	CPEB1	LL0XNC01-237H1.2
ENSG00000214575	ENSG00000143919	0.355003	5	0.355003	CPEB1	CAMKMT
ENSG00000214575	ENSG00000088930	0.354911	11	0.354911	CPEB1	XRN2
ENSG00000214575	ENSG00000172687	0.354907	0	0.354907	CPEB1	ZNF738
ENSG00000214575	ENSG00000136261	0.35455	9	0.35455	CPEB1	BZW2
ENSG00000214575	ENSG00000096872	0.353032	6	0.353032	CPEB1	IFT74
ENSG00000214575	ENSG00000229672	0.35257	11	0.35257	CPEB1	RP11-184A2.3
ENSG00000214575	ENSG00000231889	0.352264	4	0.352264	CPEB1	TRAF3IP2-AS1
ENSG00000214575	ENSG00000225793	0.351067	8	0.351067	CPEB1	RP1-234P15.4
ENSG00000214575	ENSG00000138463	0.350837	9	0.350837	CPEB1	DIRC2
ENSG00000214575	ENSG00000234624	0.350491	0	0.350491	CPEB1	AC016894.1
ENSG00000214575	ENSG00000253273	0.35038	0	0.35038	CPEB1	RP11-99A14.1
ENSG00000214575	ENSG00000261824	0.350216	4	0.350216	CPEB1	LINC00662
ENSG00000214575	ENSG00000149084	0.349975	8	0.349975	CPEB1	HSD17B12
ENSG00000214575	ENSG00000132561	0.349795	5	0.349795	CPEB1	MATN2
ENSG00000214575	ENSG00000187715	0.349464	13	0.349464	CPEB1	KBTBD12
ENSG00000214575	ENSG00000175544	0.348265	0	0.348265	CPEB1	CABP4
ENSG00000214575	ENSG00000216020	0.347602	0	0.347602	CPEB1	AC008449.1
ENSG00000214575	ENSG00000259330	0.346595	0	0.346595	CPEB1	INAFM2
ENSG00000214575	ENSG00000123104	0.346573	6	0.346573	CPEB1	ITPR2
ENSG00000214575	ENSG00000268293	0.346463	0	0.346463	CPEB1	CTD-2623H2.7
ENSG00000214575	ENSG00000227006	0.345702	4	0.345702	CPEB1	RP5-956O18.2
ENSG00000214575	ENSG00000267058	0.345649	0	0.345649	CPEB1	RP11-15A1.3
ENSG00000214575	ENSG00000229048	0.345239	7	0.345239	CPEB1	DUTP1
ENSG00000214575	ENSG00000244692	0.345152	0	0.345152	CPEB1	RN7SL724P
ENSG00000214575	ENSG00000136457	0.344996	0	0.344996	CPEB1	CHAD
ENSG00000214575	ENSG00000143412	0.34463	0	0.34463	CPEB1	ANXA9
ENSG00000214575	ENSG00000225272	0.34453	0	0.34453	CPEB1	RP11-466F5.4
ENSG00000214575	ENSG00000204792	0.344403	4	0.344403	CPEB1	LINC01291
ENSG00000214575	ENSG00000226253	0.344068	0	0.344068	CPEB1	MRPL35P3
ENSG00000214575	ENSG00000238324	0.343966	0	0.343966	CPEB1	RN7SKP198
ENSG00000214575	ENSG00000130816	0.343226	7	0.343226	CPEB1	DNMT1
ENSG00000214575	ENSG00000228915	0.342231	0	0.342231	CPEB1	OR7E128P
ENSG00000214575	ENSG00000104660	0.342163	6	0.342163	CPEB1	LEPROTL1
ENSG00000214575	ENSG00000278965	0.342148	0	0.342148	CPEB1	RP11-39H3.2
ENSG00000214575	ENSG00000130751	0.341952	5	0.341952	CPEB1	NPAS1
ENSG00000214575	ENSG00000270314	0.341803	0	0.341803	CPEB1	GS1-165B14.2
ENSG00000214575	ENSG00000271172	0.341699	0	0.341699	CPEB1	RP11-660M5.1
ENSG00000214575	ENSG00000231535	0.34114	7	0.34114	CPEB1	LINC00278
ENSG00000214575	ENSG00000240184	0.341066	6	0.341066	CPEB1	PCDHGC3
ENSG00000214575	ENSG00000280374	0.340779	0	0.340779	CPEB1	RP11-337N6.3
ENSG00000214575	ENSG00000010292	0.340479	15	0.340479	CPEB1	NCAPD2
ENSG00000214575	ENSG00000271327	0.340394	4	0.340394	CPEB1	RP11-1109F11.3
ENSG00000214575	ENSG00000224509	0.340329	4	0.340329	CPEB1	AC010884.1
ENSG00000214575	ENSG00000257621	0.339949	8	0.339949	CPEB1	FLJ31306
ENSG00000214575	ENSG00000275401	0.339571	0	0.339571	CPEB1	RP4-564F22.7
ENSG00000214575	ENSG00000267704	0.339312	21	0.339312	CPEB1	RP11-411B10.6
ENSG00000214575	ENSG00000227309	0.338982	0	0.338982	CPEB1	AC140076.1
ENSG00000214575	ENSG00000198176	0.338867	0	0.338867	CPEB1	TFDP1
ENSG00000214575	ENSG00000233303	0.338065	0	0.338065	CPEB1	XXYLT1-AS1
ENSG00000214575	ENSG00000141627	0.337488	11	0.337488	CPEB1	DYM
ENSG00000214575	ENSG00000260744	0.33686	0	0.33686	CPEB1	RP11-329J18.3
ENSG00000214575	ENSG00000196151	0.336653	7	0.336653	CPEB1	WDSUB1
ENSG00000214575	ENSG00000233847	0.335973	0	0.335973	CPEB1	AC104113.3
ENSG00000214575	ENSG00000229543	0.335765	9	0.335765	CPEB1	RP11-90J7.2
ENSG00000214575	ENSG00000006576	0.335405	5	0.335405	CPEB1	PHTF2
ENSG00000214575	ENSG00000198000	0.335161	0	0.335161	CPEB1	NOL8
ENSG00000214575	ENSG00000104889	0.335091	0	0.335091	CPEB1	RNASEH2A
ENSG00000214575	ENSG00000198961	0.335059	16	0.335059	CPEB1	PJA2
ENSG00000214575	ENSG00000281867	0.334939	0	0.334939	CPEB1	ENSG00000281867
ENSG00000214575	ENSG00000115361	0.334726	5	0.334726	CPEB1	ACADL
ENSG00000214575	ENSG00000230848	0.334366	13	0.334366	CPEB1	RP11-379C10.1
ENSG00000214575	ENSG00000166896	0.334202	0	0.334202	CPEB1	XRCC6BP1
ENSG00000214575	ENSG00000126821	0.333445	6	0.333445	CPEB1	SGPP1
ENSG00000214575	ENSG00000180712	0.33332	10	0.33332	CPEB1	RP11-290F5.2
ENSG00000214575	ENSG00000184635	0.333287	6	0.333287	CPEB1	ZNF93
ENSG00000214575	ENSG00000255146	0.332632	12	0.332632	CPEB1	RP11-659P15.1
ENSG00000214575	ENSG00000273356	0.331788	0	0.331788	CPEB1	RP11-804H8.6
ENSG00000214575	ENSG00000073849	0.331652	4	0.331652	CPEB1	ST6GAL1
ENSG00000214575	ENSG00000229399	0.330985	0	0.330985	CPEB1	RP11-378J18.6
ENSG00000214575	ENSG00000231609	0.330661	7	0.330661	CPEB1	AC009501.4
ENSG00000214575	ENSG00000212978	0.330644	0	0.330644	CPEB1	AC016747.3
ENSG00000214575	ENSG00000271710	0.330378	0	0.330378	CPEB1	RP11-312P12.3
ENSG00000214575	ENSG00000271833	0.330251	0	0.330251	CPEB1	RP11-356B19.11
ENSG00000214575	ENSG00000188933	0.329113	0	0.329113	CPEB1	USP32P1
ENSG00000214575	ENSG00000144228	0.329048	12	0.329048	CPEB1	SPOPL
ENSG00000214575	ENSG00000269892	0.328988	0	0.328988	CPEB1	RP4-761J14.10
ENSG00000214575	ENSG00000185304	0.328771	0	0.328771	CPEB1	RGPD2
ENSG00000214575	ENSG00000125510	0.32846	0	0.32846	CPEB1	OPRL1
ENSG00000214575	ENSG00000133107	0.328161	6	0.328161	CPEB1	TRPC4
ENSG00000214575	ENSG00000072954	0.328044	0	0.328044	CPEB1	TMEM38A
ENSG00000214575	ENSG00000187229	0.328019	2	0.328019	CPEB1	RP11-161I2.1
ENSG00000214575	ENSG00000164241	0.327412	4	0.327412	CPEB1	C5orf63
ENSG00000214575	ENSG00000115353	0.327131	9	0.327131	CPEB1	TACR1
ENSG00000214575	ENSG00000106819	0.326998	0	0.326998	CPEB1	ASPN
ENSG00000214575	ENSG00000134508	0.326114	3	0.326114	CPEB1	CABLES1
ENSG00000214575	ENSG00000251364	0.326022	3	0.326022	CPEB1	CTD-2516F10.2
ENSG00000214575	ENSG00000111846	0.325702	2	0.325702	CPEB1	GCNT2
ENSG00000214575	ENSG00000281189	0.325359	0	0.325359	CPEB1	ENSG00000281189
ENSG00000214575	ENSG00000229325	0.324701	0	0.324701	CPEB1	ACAP2-IT1
ENSG00000214575	ENSG00000244476	0.324389	0	0.324389	CPEB1	ERVFRD-1
ENSG00000214575	ENSG00000005187	0.324182	3	0.324182	CPEB1	ACSM3
ENSG00000214575	ENSG00000204767	0.324007	11	0.324007	CPEB1	FAM196B
ENSG00000214575	ENSG00000198838	0.32377	3	0.32377	CPEB1	RYR3
ENSG00000214575	ENSG00000266998	0.323666	0	0.323666	CPEB1	RP11-936I5.1
ENSG00000214575	ENSG00000227170	0.323656	0	0.323656	CPEB1	AF178030.2
ENSG00000214575	ENSG00000185917	0.322842	5	0.322842	CPEB1	SETD4
ENSG00000214575	ENSG00000219149	0.322752	0	0.322752	CPEB1	RP11-214N16.2
ENSG00000214575	ENSG00000236569	0.322429	0	0.322429	CPEB1	HNRNPA1P73
ENSG00000214575	ENSG00000185130	0.3224	15	0.3224	CPEB1	HIST1H2BL
ENSG00000214575	ENSG00000280149	0.322344	0	0.322344	CPEB1	RP4-751H13.5
ENSG00000214575	ENSG00000132549	0.322112	7	0.322112	CPEB1	VPS13B
ENSG00000214575	ENSG00000157240	0.321578	19	0.321578	CPEB1	FZD1
ENSG00000214575	ENSG00000224448	0.321414	0	0.321414	CPEB1	GS1-259H13.7
ENSG00000214575	ENSG00000109861	0.3213	6	0.3213	CPEB1	CTSC
ENSG00000214575	ENSG00000187790	0.321289	5	0.321289	CPEB1	FANCM
ENSG00000214575	ENSG00000280240	0.321228	0	0.321228	CPEB1	AL049794.1
ENSG00000214575	ENSG00000204472	0.32118	0	0.32118	CPEB1	AIF1
ENSG00000214575	ENSG00000138801	0.320717	5	0.320717	CPEB1	PAPSS1
ENSG00000214575	ENSG00000166263	0.320073	3	0.320073	CPEB1	STXBP4
ENSG00000214575	ENSG00000279278	0.319986	0	0.319986	CPEB1	CH17-264L24.1
ENSG00000214575	ENSG00000260086	0.318228	0	0.318228	CPEB1	RP11-42I10.1
ENSG00000214575	ENSG00000139354	0.317831	6	0.317831	CPEB1	GAS2L3
ENSG00000214575	ENSG00000215252	0.317502	6	0.317502	CPEB1	GOLGA8B
ENSG00000214575	ENSG00000273765	0.3175	0	0.3175	CPEB1	RP11-370I10.11
ENSG00000214575	ENSG00000122483	0.31743	0	0.31743	CPEB1	CCDC18
ENSG00000214575	ENSG00000227508	0.317212	10	0.317212	CPEB1	FLJ38122
ENSG00000214575	ENSG00000120784	0.316711	7	0.316711	CPEB1	ZFP30
ENSG00000214575	ENSG00000246863	0.315634	9	0.315634	CPEB1	RP11-325N19.3
ENSG00000214575	ENSG00000158715	0.315069	0	0.315069	CPEB1	SLC45A3
ENSG00000214575	ENSG00000114790	0.314907	3	0.314907	CPEB1	ARHGEF26
ENSG00000214575	ENSG00000231241	0.314651	0	0.314651	CPEB1	RPS3AP3
ENSG00000214575	ENSG00000258525	0.314573	8	0.314573	CPEB1	RP11-829H16.3
ENSG00000214575	ENSG00000213300	0.314371	0	0.314371	CPEB1	HNRNPA3P6
ENSG00000214575	ENSG00000086730	0.314365	9	0.314365	CPEB1	LAT2
ENSG00000214575	ENSG00000117620	0.312993	0	0.312993	CPEB1	SLC35A3
ENSG00000214575	ENSG00000232963	0.311614	7	0.311614	CPEB1	HMGN2P20
ENSG00000214575	ENSG00000218565	0.311568	0	0.311568	CPEB1	RP11-12A2.1
ENSG00000214575	ENSG00000267404	0.311181	0	0.311181	CPEB1	RP11-49I11.2
ENSG00000214575	ENSG00000135363	0.311173	7	0.311173	CPEB1	LMO2
ENSG00000214575	ENSG00000278505	0.311092	0	0.311092	CPEB1	C17orf78
ENSG00000214575	ENSG00000231049	0.310954	0	0.310954	CPEB1	OR52B5P
ENSG00000214575	ENSG00000251429	0.310163	0	0.310163	CPEB1	RP11-597D13.7
ENSG00000214575	ENSG00000232131	0.309381	5	0.309381	CPEB1	NCOA7-AS1
ENSG00000214575	ENSG00000172469	0.308684	0	0.308684	CPEB1	MANEA
ENSG00000214575	ENSG00000123213	0.308609	4	0.308609	CPEB1	NLN
ENSG00000214575	ENSG00000201121	0.307562	0	0.307562	CPEB1	RNY1P12
ENSG00000214575	ENSG00000264570	0.307107	0	0.307107	CPEB1	SNX19P3
ENSG00000214575	ENSG00000124370	0.306653	0	0.306653	CPEB1	MCEE
ENSG00000214575	ENSG00000134256	-0.307648	3	0.307648	CPEB1	CD101
ENSG00000214575	ENSG00000105246	-0.3077	0	0.3077	CPEB1	EBI3
ENSG00000214575	ENSG00000075420	-0.308598	4	0.308598	CPEB1	FNDC3B
ENSG00000214575	ENSG00000147324	-0.308766	5	0.308766	CPEB1	MFHAS1
ENSG00000214575	ENSG00000113719	-0.309573	6	0.309573	CPEB1	ERGIC1
ENSG00000214575	ENSG00000162227	-0.313102	4	0.313102	CPEB1	TAF6L
ENSG00000214575	ENSG00000169564	-0.313375	0	0.313375	CPEB1	PCBP1
ENSG00000214575	ENSG00000073921	-0.314793	9	0.314793	CPEB1	PICALM
ENSG00000214575	ENSG00000165806	-0.314878	3	0.314878	CPEB1	CASP7
ENSG00000214575	ENSG00000272568	-0.315067	9	0.315067	CPEB1	CTB-113D17.1
ENSG00000214575	ENSG00000196747	-0.315328	4	0.315328	CPEB1	HIST1H2AI
ENSG00000214575	ENSG00000237522	-0.315733	0	0.315733	CPEB1	NONOP2
ENSG00000214575	ENSG00000272768	-0.317158	0	0.317158	CPEB1	RP4-673M15.1
ENSG00000214575	ENSG00000018189	-0.317911	4	0.317911	CPEB1	RUFY3
ENSG00000214575	ENSG00000176476	-0.318854	10	0.318854	CPEB1	CCDC101
ENSG00000214575	ENSG00000239207	-0.321548	0	0.321548	CPEB1	GAPDHP39
ENSG00000214575	ENSG00000212205	-0.322826	0	0.322826	CPEB1	Y_RNA
ENSG00000214575	ENSG00000185433	-0.32284	5	0.32284	CPEB1	LINC00158
ENSG00000214575	ENSG00000063169	-0.323217	5	0.323217	CPEB1	GLTSCR1
ENSG00000214575	ENSG00000187997	-0.323472	15	0.323472	CPEB1	C17orf99
ENSG00000214575	ENSG00000225423	-0.323927	20	0.323927	CPEB1	TNPO1P1
ENSG00000214575	ENSG00000136247	-0.32509	3	0.32509	CPEB1	ZDHHC4
ENSG00000214575	ENSG00000271218	-0.326144	12	0.326144	CPEB1	RP3-523E19.2
ENSG00000214575	ENSG00000115109	-0.328118	4	0.328118	CPEB1	EPB41L5
ENSG00000214575	ENSG00000204632	-0.328855	0	0.328855	CPEB1	HLA-G
ENSG00000214575	ENSG00000237461	-0.33016	4	0.33016	CPEB1	RP11-554F20.1
ENSG00000214575	ENSG00000169855	-0.330243	4	0.330243	CPEB1	ROBO1
ENSG00000214575	ENSG00000116670	-0.330432	8	0.330432	CPEB1	MAD2L2
ENSG00000214575	ENSG00000142751	-0.332811	0	0.332811	CPEB1	GPN2
ENSG00000214575	ENSG00000197043	-0.33579	8	0.33579	CPEB1	ANXA6
ENSG00000214575	ENSG00000274618	-0.336671	3	0.336671	CPEB1	HIST1H4F
ENSG00000214575	ENSG00000143774	-0.337469	0	0.337469	CPEB1	GUK1
ENSG00000214575	ENSG00000137285	-0.338144	0	0.338144	CPEB1	TUBB2B
ENSG00000214575	ENSG00000116962	-0.339389	4	0.339389	CPEB1	NID1
ENSG00000214575	ENSG00000102181	-0.339573	5	0.339573	CPEB1	CD99L2
ENSG00000214575	ENSG00000128274	-0.340663	0	0.340663	CPEB1	A4GALT
ENSG00000214575	ENSG00000206341	-0.342426	0	0.342426	CPEB1	HLA-H
ENSG00000214575	ENSG00000198879	-0.34295	3	0.34295	CPEB1	SFMBT2
ENSG00000214575	ENSG00000078808	-0.343982	0	0.343982	CPEB1	SDF4
ENSG00000214575	ENSG00000239899	-0.345991	0	0.345991	CPEB1	RN7SL674P
ENSG00000214575	ENSG00000100290	-0.34639	0	0.34639	CPEB1	BIK
ENSG00000214575	ENSG00000164877	-0.34995	0	0.34995	CPEB1	MICALL2
ENSG00000214575	ENSG00000115468	-0.353398	3	0.353398	CPEB1	EFHD1
ENSG00000214575	ENSG00000236710	-0.35344	0	0.35344	CPEB1	AC108448.2
ENSG00000214575	ENSG00000205085	-0.354705	0	0.354705	CPEB1	FAM71F2
ENSG00000214575	ENSG00000165731	-0.356071	2	0.356071	CPEB1	RET
ENSG00000214575	ENSG00000176463	-0.357313	8	0.357313	CPEB1	SLCO3A1
ENSG00000214575	ENSG00000022976	-0.359233	6	0.359233	CPEB1	ZNF839
ENSG00000214575	ENSG00000200888	-0.359354	0	0.359354	CPEB1	Y_RNA
ENSG00000214575	ENSG00000114745	-0.36111	10	0.36111	CPEB1	GORASP1
ENSG00000214575	ENSG00000127314	-0.362875	21	0.362875	CPEB1	RAP1B
ENSG00000214575	ENSG00000186810	-0.363228	0	0.363228	CPEB1	CXCR3
ENSG00000214575	ENSG00000137502	-0.36383	9	0.36383	CPEB1	RAB30
ENSG00000214575	ENSG00000075340	-0.364605	0	0.364605	CPEB1	ADD2
ENSG00000214575	ENSG00000179921	-0.365398	4	0.365398	CPEB1	GPBAR1
ENSG00000214575	ENSG00000135334	-0.366082	6	0.366082	CPEB1	AKIRIN2
ENSG00000214575	ENSG00000180530	-0.367097	4	0.367097	CPEB1	NRIP1
ENSG00000214575	ENSG00000184014	-0.36718	5	0.36718	CPEB1	DENND5A
ENSG00000214575	ENSG00000136213	-0.367771	8	0.367771	CPEB1	CHST12
ENSG00000214575	ENSG00000075624	-0.36925	9	0.36925	CPEB1	ACTB
ENSG00000214575	ENSG00000111300	-0.369848	4	0.369848	CPEB1	NAA25
ENSG00000214575	ENSG00000176624	-0.370692	9	0.370692	CPEB1	MEX3C
ENSG00000214575	ENSG00000164761	-0.371249	11	0.371249	CPEB1	TNFRSF11B
ENSG00000214575	ENSG00000023902	-0.372414	5	0.372414	CPEB1	PLEKHO1
ENSG00000214575	ENSG00000162714	-0.37315	11	0.37315	CPEB1	ZNF496
ENSG00000214575	ENSG00000266179	-0.373278	0	0.373278	CPEB1	RP11-1113L8.6
ENSG00000214575	ENSG00000276369	-0.375089	0	0.375089	CPEB1	AC005187.1
ENSG00000214575	ENSG00000281376	-0.377804	8	0.377804	CPEB1	ENSG00000281376
ENSG00000214575	ENSG00000110497	-0.3782	10	0.3782	CPEB1	AMBRA1
ENSG00000214575	ENSG00000222085	-0.378486	0	0.378486	CPEB1	AC024568.1
ENSG00000214575	ENSG00000020181	-0.37904	3	0.37904	CPEB1	GPR124
ENSG00000214575	ENSG00000154370	-0.379943	6	0.379943	CPEB1	TRIM11
ENSG00000214575	ENSG00000066322	-0.380154	0	0.380154	CPEB1	ELOVL1
ENSG00000214575	ENSG00000172530	-0.381209	7	0.381209	CPEB1	BANP
ENSG00000214575	ENSG00000132507	-0.382979	0	0.382979	CPEB1	EIF5A
ENSG00000214575	ENSG00000204469	-0.383018	24	0.383018	CPEB1	PRRC2A
ENSG00000214575	ENSG00000168003	-0.385778	15	0.385778	CPEB1	SLC3A2
ENSG00000214575	ENSG00000076513	-0.386671	10	0.386671	CPEB1	ANKRD13A
ENSG00000214575	ENSG00000060237	-0.388333	18	0.388333	CPEB1	WNK1
ENSG00000214575	ENSG00000174799	-0.392064	5	0.392064	CPEB1	CEP135
ENSG00000214575	ENSG00000167987	-0.392661	0	0.392661	CPEB1	VPS37C
ENSG00000214575	ENSG00000100997	-0.393214	5	0.393214	CPEB1	ABHD12
ENSG00000214575	ENSG00000156860	-0.397597	0	0.397597	CPEB1	FBRS
ENSG00000214575	ENSG00000137571	-0.397863	2	0.397863	CPEB1	SLCO5A1
ENSG00000214575	ENSG00000136816	-0.399744	10	0.399744	CPEB1	TOR1B
ENSG00000214575	ENSG00000277443	-0.399983	11	0.399983	CPEB1	MARCKS
ENSG00000214575	ENSG00000249249	-0.400296	8	0.400296	CPEB1	AC010226.4
ENSG00000214575	ENSG00000109511	-0.400874	11	0.400874	CPEB1	ANXA10
ENSG00000214575	ENSG00000116991	-0.400945	5	0.400945	CPEB1	SIPA1L2
ENSG00000214575	ENSG00000164236	-0.401491	2	0.401491	CPEB1	ANKRD33B
ENSG00000214575	ENSG00000256222	-0.403631	0	0.403631	CPEB1	MTRNR2L3
ENSG00000214575	ENSG00000229145	-0.409921	0	0.409921	CPEB1	ACTBP1
ENSG00000214575	ENSG00000174996	-0.413841	6	0.413841	CPEB1	KLC2
ENSG00000214575	ENSG00000176788	-0.415691	5	0.415691	CPEB1	BASP1
ENSG00000214575	ENSG00000114744	-0.41588	9	0.41588	CPEB1	COMMD2
ENSG00000214575	ENSG00000254131	-0.415989	0	0.415989	CPEB1	RP11-1007J8.1
ENSG00000214575	ENSG00000252496	-0.418683	9	0.418683	CPEB1	RNA5SP33
ENSG00000214575	ENSG00000139192	-0.421355	11	0.421355	CPEB1	TAPBPL
ENSG00000214575	ENSG00000240388	-0.42557	19	0.42557	CPEB1	CTD-2061E19.1
ENSG00000214575	ENSG00000187583	-0.428005	0	0.428005	CPEB1	PLEKHN1
ENSG00000214575	ENSG00000266978	-0.430667	11	0.430667	CPEB1	CTD-2369P2.5
ENSG00000214575	ENSG00000275560	-0.432667	6	0.432667	CPEB1	RP11-180M15.7
ENSG00000214575	ENSG00000199883	-0.435288	0	0.435288	CPEB1	RN7SKP90
ENSG00000214575	ENSG00000182853	-0.435434	0	0.435434	CPEB1	VMO1
ENSG00000214575	ENSG00000091073	-0.43671	0	0.43671	CPEB1	DTX2
ENSG00000214575	ENSG00000233937	-0.438869	4	0.438869	CPEB1	CTC-338M12.4
ENSG00000214575	ENSG00000160193	-0.438884	9	0.438884	CPEB1	WDR4
ENSG00000214575	ENSG00000111181	-0.440606	5	0.440606	CPEB1	SLC6A12
ENSG00000214575	ENSG00000183092	-0.441958	5	0.441958	CPEB1	BEGAIN
ENSG00000214575	ENSG00000265215	-0.443311	0	0.443311	CPEB1	MIR4269
ENSG00000214575	ENSG00000089094	-0.444227	10	0.444227	CPEB1	KDM2B
ENSG00000214575	ENSG00000213970	-0.445717	0	0.445717	CPEB1	RP11-264F23.1
ENSG00000214575	ENSG00000258539	-0.447633	6	0.447633	CPEB1	RP11-12J10.3
ENSG00000214575	ENSG00000163545	-0.447733	14	0.447733	CPEB1	NUAK2
ENSG00000214575	ENSG00000114013	-0.448482	5	0.448482	CPEB1	CD86
ENSG00000214575	ENSG00000173545	-0.449325	8	0.449325	CPEB1	ZNF622
ENSG00000214575	ENSG00000104312	-0.449934	3	0.449934	CPEB1	RIPK2
ENSG00000214575	ENSG00000254708	-0.451471	0	0.451471	CPEB1	RP1-145M24.1
ENSG00000214575	ENSG00000107957	-0.451971	5	0.451971	CPEB1	SH3PXD2A
ENSG00000214575	ENSG00000207821	-0.453682	0	0.453682	CPEB1	MIR640
ENSG00000214575	ENSG00000163297	-0.454211	6	0.454211	CPEB1	ANTXR2
ENSG00000214575	ENSG00000241112	-0.460441	0	0.460441	CPEB1	RPL29P14
ENSG00000214575	ENSG00000224652	-0.463387	7	0.463387	CPEB1	LINC00885
ENSG00000214575	ENSG00000234409	-0.465111	0	0.465111	CPEB1	AC006547.14
ENSG00000214575	ENSG00000135407	-0.466494	9	0.466494	CPEB1	AVIL
ENSG00000214575	ENSG00000237729	-0.47327	0	0.47327	CPEB1	AC002075.4
ENSG00000214575	ENSG00000249256	-0.473959	11	0.473959	CPEB1	ATP5LP3
ENSG00000214575	ENSG00000276600	-0.48548	8	0.48548	CPEB1	RAB7B
ENSG00000214575	ENSG00000277117	-0.488011	0	0.488011	CPEB1	ICOSLG
ENSG00000214575	ENSG00000095139	-0.489082	19	0.489082	CPEB1	ARCN1
ENSG00000214575	ENSG00000164746	-0.492368	2	0.492368	CPEB1	C7orf57
ENSG00000214575	ENSG00000055208	-0.492936	6	0.492936	CPEB1	TAB2
ENSG00000214575	ENSG00000104856	-0.493815	7	0.493815	CPEB1	RELB
ENSG00000214575	ENSG00000123191	-0.499296	3	0.499296	CPEB1	ATP7B
ENSG00000214575	ENSG00000105576	-0.499893	21	0.499893	CPEB1	TNPO2
ENSG00000214575	ENSG00000187239	-0.500892	8	0.500892	CPEB1	FNBP1
ENSG00000214575	ENSG00000089154	-0.504094	14	0.504094	CPEB1	GCN1L1
ENSG00000214575	ENSG00000111540	-0.507615	27	0.507615	CPEB1	RAB5B
ENSG00000214575	ENSG00000176101	-0.5147	0	0.5147	CPEB1	SSNA1
ENSG00000214575	ENSG00000156675	-0.516391	6	0.516391	CPEB1	RAB11FIP1
ENSG00000214575	ENSG00000213246	-0.519444	20	0.519444	CPEB1	SUPT4H1
ENSG00000214575	ENSG00000102760	-0.520189	0	0.520189	CPEB1	RGCC
ENSG00000214575	ENSG00000162772	-0.524615	2	0.524615	CPEB1	ATF3
ENSG00000214575	ENSG00000100731	-0.525021	4	0.525021	CPEB1	PCNX
ENSG00000214575	ENSG00000212336	-0.527062	0	0.527062	CPEB1	RNA5SP210
ENSG00000214575	ENSG00000175505	-0.527426	0	0.527426	CPEB1	CLCF1
ENSG00000214575	ENSG00000128203	-0.53107	5	0.53107	CPEB1	ASPHD2
ENSG00000214575	ENSG00000141452	-0.535746	9	0.535746	CPEB1	C18orf8
ENSG00000214575	ENSG00000135679	-0.544083	5	0.544083	CPEB1	MDM2
ENSG00000214575	ENSG00000178385	-0.546533	6	0.546533	CPEB1	PLEKHM3
ENSG00000214575	ENSG00000107341	-0.5534	24	0.5534	CPEB1	UBE2R2
ENSG00000214575	ENSG00000181027	-0.553822	16	0.553822	CPEB1	FKRP
ENSG00000214575	ENSG00000101336	-0.557198	20	0.557198	CPEB1	HCK
ENSG00000214575	ENSG00000229922	-0.558214	7	0.558214	CPEB1	RP11-240M16.1
ENSG00000214575	ENSG00000106070	-0.55881	4	0.55881	CPEB1	GRB10
ENSG00000214575	ENSG00000174227	-0.563135	26	0.563135	CPEB1	PIGG
ENSG00000214575	ENSG00000074416	-0.572194	4	0.572194	CPEB1	MGLL
ENSG00000214575	ENSG00000129925	-0.573619	18	0.573619	CPEB1	TMEM8A
ENSG00000214575	ENSG00000257202	-0.576394	23	0.576394	CPEB1	RP11-512N21.3
ENSG00000214575	ENSG00000184182	-0.579062	21	0.579062	CPEB1	UBE2F
ENSG00000214575	ENSG00000033327	-0.58219	17	0.58219	CPEB1	GAB2
ENSG00000214575	ENSG00000254027	-0.585188	0	0.585188	CPEB1	RP11-363E6.3
ENSG00000214575	ENSG00000198369	-0.586981	3	0.586981	CPEB1	SPRED2
ENSG00000214575	ENSG00000243243	-0.587641	11	0.587641	CPEB1	AC073130.3
ENSG00000214575	ENSG00000164142	-0.587937	3	0.587937	CPEB1	FAM160A1
ENSG00000214575	ENSG00000138834	-0.593234	9	0.593234	CPEB1	MAPK8IP3
ENSG00000214575	ENSG00000232628	-0.594468	9	0.594468	CPEB1	RP11-365O16.3
ENSG00000214575	ENSG00000070190	-0.603435	6	0.603435	CPEB1	DAPP1
ENSG00000214575	ENSG00000171552	-0.603785	9	0.603785	CPEB1	BCL2L1
ENSG00000214575	ENSG00000122861	-0.604071	10	0.604071	CPEB1	PLAU
ENSG00000214575	ENSG00000106682	-0.607978	0	0.607978	CPEB1	EIF4H
ENSG00000214575	ENSG00000213047	-0.611603	15	0.611603	CPEB1	DENND1B
ENSG00000214575	ENSG00000253522	-0.620318	5	0.620318	CPEB1	MIR146A
ENSG00000214575	ENSG00000113845	-0.620635	13	0.620635	CPEB1	TIMMDC1
ENSG00000214575	ENSG00000237631	-0.630526	0	0.630526	CPEB1	RP11-72B4.2
ENSG00000214575	ENSG00000147724	-0.631171	3	0.631171	CPEB1	FAM135B
ENSG00000214575	ENSG00000121380	-0.632228	7	0.632228	CPEB1	BCL2L14
ENSG00000214575	ENSG00000077150	-0.632716	8	0.632716	CPEB1	NFKB2
ENSG00000214575	ENSG00000161920	-0.63366	23	0.63366	CPEB1	MED11
ENSG00000214575	ENSG00000258216	-0.640736	7	0.640736	CPEB1	RP11-654D12.2
ENSG00000214575	ENSG00000198858	-0.642287	0	0.642287	CPEB1	R3HDM4
ENSG00000214575	ENSG00000231389	-0.643008	8	0.643008	CPEB1	HLA-DPA1
ENSG00000214575	ENSG00000100079	-0.644587	16	0.644587	CPEB1	LGALS2
ENSG00000214575	ENSG00000184682	-0.656098	0	0.656098	CPEB1	PRR33
ENSG00000214575	ENSG00000236310	-0.657618	11	0.657618	CPEB1	AC005027.3
ENSG00000214575	ENSG00000108039	-0.657695	21	0.657695	CPEB1	XPNPEP1
ENSG00000214575	ENSG00000165527	-0.659118	21	0.659118	CPEB1	ARF6
ENSG00000214575	ENSG00000238423	-0.659795	16	0.659795	CPEB1	SNORD42B
ENSG00000214575	ENSG00000129250	-0.661633	23	0.661633	CPEB1	KIF1C
ENSG00000214575	ENSG00000177556	-0.662174	19	0.662174	CPEB1	ATOX1
ENSG00000214575	ENSG00000157353	-0.663297	6	0.663297	CPEB1	FUK
ENSG00000214575	ENSG00000131015	-0.663608	11	0.663608	CPEB1	ULBP2
ENSG00000214575	ENSG00000131652	-0.668575	0	0.668575	CPEB1	THOC6
ENSG00000214575	ENSG00000121966	-0.669548	0	0.669548	CPEB1	CXCR4
ENSG00000214575	ENSG00000179344	-0.669709	9	0.669709	CPEB1	HLA-DQB1
ENSG00000214575	ENSG00000105397	-0.670822	18	0.670822	CPEB1	TYK2
ENSG00000214575	ENSG00000116691	-0.673951	18	0.673951	CPEB1	MIIP
ENSG00000214575	ENSG00000266389	-0.679339	12	0.679339	CPEB1	CTB-41I6.1
ENSG00000214575	ENSG00000153029	-0.686127	16	0.686127	CPEB1	MR1
ENSG00000214575	ENSG00000264345	-0.686628	10	0.686628	CPEB1	RP11-958F21.1
ENSG00000214575	ENSG00000134308	-0.68718	10	0.68718	CPEB1	YWHAQ
ENSG00000214575	ENSG00000227591	-0.693711	6	0.693711	CPEB1	RP1-28O10.1
ENSG00000214575	ENSG00000213222	-0.707404	0	0.707404	CPEB1	AC093724.2
ENSG00000214575	ENSG00000105851	-0.70787	10	0.70787	CPEB1	PIK3CG
ENSG00000214575	ENSG00000116954	-0.718059	18	0.718059	CPEB1	RRAGC
ENSG00000214575	ENSG00000108669	-0.718936	18	0.718936	CPEB1	CYTH1
ENSG00000214575	ENSG00000150457	-0.727119	13	0.727119	CPEB1	LATS2
ENSG00000214575	ENSG00000174903	-0.730371	19	0.730371	CPEB1	RAB1B
ENSG00000214575	ENSG00000134809	-0.732033	0	0.732033	CPEB1	TIMM10
ENSG00000214575	ENSG00000164674	-0.735537	7	0.735537	CPEB1	SYTL3
ENSG00000214575	ENSG00000188786	-0.745373	30	0.745373	CPEB1	MTF1
ENSG00000214575	ENSG00000109320	-0.746993	5	0.746993	CPEB1	NFKB1
ENSG00000214575	ENSG00000163666	-0.749261	10	0.749261	CPEB1	HESX1
ENSG00000214575	ENSG00000235872	-0.753319	11	0.753319	CPEB1	RP11-335O4.3
ENSG00000214575	ENSG00000173801	-0.75574	10	0.75574	CPEB1	JUP
ENSG00000214575	ENSG00000112149	-0.757684	5	0.757684	CPEB1	CD83
ENSG00000214575	ENSG00000123374	-0.762055	18	0.762055	CPEB1	CDK2
ENSG00000214575	ENSG00000263425	-0.769314	32	0.769314	CPEB1	AC131011.1
ENSG00000214575	ENSG00000126003	-0.77232	32	0.77232	CPEB1	PLAGL2
ENSG00000214575	ENSG00000107372	-0.772543	26	0.772543	CPEB1	ZFAND5
ENSG00000214575	ENSG00000187051	-0.780542	0	0.780542	CPEB1	RPS19BP1
ENSG00000214575	ENSG00000167553	-0.78241	9	0.78241	CPEB1	TUBA1C
ENSG00000214575	ENSG00000135441	-0.784681	15	0.784681	CPEB1	BLOC1S1
ENSG00000214575	ENSG00000063244	-0.788308	21	0.788308	CPEB1	U2AF2
ENSG00000214575	ENSG00000243679	-0.799692	0	0.799692	CPEB1	RP11-274B21.3
ENSG00000214575	ENSG00000165233	-0.811678	22	0.811678	CPEB1	C9orf89
ENSG00000214575	ENSG00000197696	-0.814133	24	0.814133	CPEB1	NMB
ENSG00000214575	ENSG00000213015	-0.817543	16	0.817543	CPEB1	ZNF580
ENSG00000214575	ENSG00000089351	-0.818863	10	0.818863	CPEB1	GRAMD1A
ENSG00000214575	ENSG00000239697	-0.828999	9	0.828999	CPEB1	TNFSF12
ENSG00000214575	ENSG00000153066	-0.835582	38	0.835582	CPEB1	TXNDC11
ENSG00000214575	ENSG00000172081	-0.838602	18	0.838602	CPEB1	MOB3A
ENSG00000214575	ENSG00000272886	-0.839329	11	0.839329	CPEB1	DCP1A
ENSG00000214575	ENSG00000164949	-0.840513	8	0.840513	CPEB1	GEM
ENSG00000214575	ENSG00000151131	-0.846542	7	0.846542	CPEB1	C12orf45
ENSG00000214575	ENSG00000251131	-0.856038	19	0.856038	CPEB1	CTD-2035E11.3
ENSG00000214575	ENSG00000108375	-0.861441	10	0.861441	CPEB1	RNF43
ENSG00000214575	ENSG00000132670	-0.884396	22	0.884396	CPEB1	PTPRA
ENSG00000214575	ENSG00000123610	-0.8889	7	0.8889	CPEB1	TNFAIP6
ENSG00000214575	ENSG00000166887	-0.893233	33	0.893233	CPEB1	VPS39
ENSG00000214575	ENSG00000117586	-0.910933	7	0.910933	CPEB1	TNFSF4
ENSG00000214575	ENSG00000233559	-0.913258	14	0.913258	CPEB1	AC016831.7
ENSG00000214575	ENSG00000130592	-0.91495	0	0.91495	CPEB1	LSP1
ENSG00000214575	ENSG00000071626	-0.915406	22	0.915406	CPEB1	DAZAP1
ENSG00000214575	ENSG00000156599	-0.933233	45	0.933233	CPEB1	ZDHHC5
ENSG00000214575	ENSG00000169926	-0.947219	16	0.947219	CPEB1	KLF13
ENSG00000214575	ENSG00000221968	-0.954584	0	0.954584	CPEB1	FADS3
ENSG00000214575	ENSG00000068308	-0.978237	31	0.978237	CPEB1	OTUD5
ENSG00000214575	ENSG00000172817	-0.992865	4	0.992865	CPEB1	CYP7B1
ENSG00000214575	ENSG00000102962	-0.993472	0	0.993472	CPEB1	CCL22
ENSG00000214575	ENSG00000197019	-0.995546	26	0.995546	CPEB1	SERTAD1
ENSG00000214575	ENSG00000274213	-1.00576	19	1.00576	CPEB1	RP11-670E13.6
ENSG00000214575	ENSG00000123066	-1.05304	18	1.05304	CPEB1	MED13L
ENSG00000214575	ENSG00000173442	-1.06157	48	1.06157	CPEB1	EHBP1L1
ENSG00000214575	ENSG00000137944	-1.06744	22	1.06744	CPEB1	CCBL2
ENSG00000214575	ENSG00000110876	-1.08995	24	1.08995	CPEB1	SELPLG
ENSG00000214575	ENSG00000180448	-1.09451	30	1.09451	CPEB1	HMHA1
ENSG00000214575	ENSG00000205208	-1.11533	27	1.11533	CPEB1	C4orf46
ENSG00000214575	ENSG00000013573	-1.12877	10	1.12877	CPEB1	DDX11
ENSG00000214575	ENSG00000282458	-1.13167	0	1.13167	CPEB1	ENSG00000282458
ENSG00000214575	ENSG00000064961	-1.14517	0	1.14517	CPEB1	HMG20B
ENSG00000214575	ENSG00000142002	-1.16277	27	1.16277	CPEB1	DPP9
ENSG00000214575	ENSG00000138081	-1.16456	42	1.16456	CPEB1	FBXO11
ENSG00000214575	ENSG00000163251	-1.16516	30	1.16516	CPEB1	FZD5
ENSG00000214575	ENSG00000153975	-1.1883	42	1.1883	CPEB1	ZUFSP
ENSG00000214575	ENSG00000131378	-1.18985	10	1.18985	CPEB1	RFTN1
ENSG00000214575	ENSG00000115165	-1.19507	15	1.19507	CPEB1	CYTIP
ENSG00000214575	ENSG00000121594	-1.22296	9	1.22296	CPEB1	CD80
ENSG00000214575	ENSG00000228974	-1.22884	0	1.22884	CPEB1	AC006483.5
ENSG00000214575	ENSG00000105855	-1.23795	3	1.23795	CPEB1	ITGB8
ENSG00000214575	ENSG00000115392	-1.29123	22	1.29123	CPEB1	FANCL
ENSG00000214575	ENSG00000159314	-1.29931	16	1.29931	CPEB1	ARHGAP27
ENSG00000214575	ENSG00000197183	-1.31331	22	1.31331	CPEB1	NOL4L
ENSG00000214575	ENSG00000143393	-1.3267	30	1.3267	CPEB1	PI4KB
ENSG00000214575	ENSG00000105953	-1.34717	33	1.34717	CPEB1	OGDH
ENSG00000214575	ENSG00000067225	-1.39777	60	1.39777	CPEB1	PKM
ENSG00000214575	ENSG00000095951	-1.40437	8	1.40437	CPEB1	HIVEP1
ENSG00000214575	ENSG00000147050	-1.42572	15	1.42572	CPEB1	KDM6A
ENSG00000214575	ENSG00000008513	-1.44159	18	1.44159	CPEB1	ST3GAL1
ENSG00000214575	ENSG00000006118	-1.50824	0	1.50824	CPEB1	TMEM132A
ENSG00000214575	ENSG00000225663	-1.52327	30	1.52327	CPEB1	FAM195B
ENSG00000214575	ENSG00000125755	-1.52803	56	1.52803	CPEB1	SYMPK
ENSG00000214575	ENSG00000173166	-1.53021	28	1.53021	CPEB1	RAPH1
ENSG00000214575	ENSG00000171310	-1.53539	20	1.53539	CPEB1	CHST11
ENSG00000214575	ENSG00000183696	-1.54933	32	1.54933	CPEB1	UPP1
ENSG00000214575	ENSG00000155252	-1.57636	23	1.57636	CPEB1	PI4K2A
ENSG00000214575	ENSG00000115216	-1.58431	0	1.58431	CPEB1	NRBP1
ENSG00000214575	ENSG00000117394	-1.59267	15	1.59267	CPEB1	SLC2A1
ENSG00000214575	ENSG00000174307	-1.63508	0	1.63508	CPEB1	PHLDA3
ENSG00000214575	ENSG00000128805	-1.64433	13	1.64433	CPEB1	ARHGAP22
ENSG00000214575	ENSG00000224470	-1.68814	42	1.68814	CPEB1	ATXN1L
ENSG00000214575	ENSG00000084207	-1.71785	34	1.71785	CPEB1	GSTP1
ENSG00000214575	ENSG00000122641	-1.75132	21	1.75132	CPEB1	INHBA
ENSG00000214575	ENSG00000236535	-1.76589	36	1.76589	CPEB1	RC3H1-IT1
ENSG00000214575	ENSG00000177283	-1.77573	0	1.77573	CPEB1	FZD8
ENSG00000214575	ENSG00000204634	-1.79296	18	1.79296	CPEB1	TBC1D8
ENSG00000214575	ENSG00000166888	-1.82358	57	1.82358	CPEB1	STAT6
ENSG00000214575	ENSG00000197381	-1.82697	23	1.82697	CPEB1	ADARB1
ENSG00000214575	ENSG00000170500	-1.84655	15	1.84655	CPEB1	LONRF2
ENSG00000214575	ENSG00000106636	-1.88816	78	1.88816	CPEB1	YKT6
ENSG00000214575	ENSG00000123144	-1.88977	84	1.88977	CPEB1	C19orf43
ENSG00000214575	ENSG00000139289	-1.91185	13	1.91185	CPEB1	PHLDA1
ENSG00000214575	ENSG00000078081	-1.92134	9	1.92134	CPEB1	LAMP3
ENSG00000214575	ENSG00000205846	-2.0163	28	2.0163	CPEB1	CLEC6A
ENSG00000214575	ENSG00000109436	-2.0224	26	2.0224	CPEB1	TBC1D9
ENSG00000214575	ENSG00000216306	-2.03377	28	2.03377	CPEB1	KRT19P2
ENSG00000214575	ENSG00000136630	-2.06068	41	2.06068	CPEB1	HLX
ENSG00000214575	ENSG00000160410	-2.19816	58	2.19816	CPEB1	SHKBP1
ENSG00000214575	ENSG00000100985	-2.22082	14	2.22082	CPEB1	MMP9
ENSG00000214575	ENSG00000161921	-2.23083	30	2.23083	CPEB1	CXCL16
ENSG00000214575	ENSG00000143373	-2.29357	45	2.29357	CPEB1	ZNF687
ENSG00000214575	ENSG00000275441	-2.30686	64	2.30686	CPEB1	RP11-666O2.2
ENSG00000214575	ENSG00000103126	-2.36377	30	2.36377	CPEB1	AXIN1
ENSG00000214575	ENSG00000013306	-2.41846	61	2.41846	CPEB1	SLC25A39
ENSG00000214575	ENSG00000148154	-2.74533	39	2.74533	CPEB1	UGCG
ENSG00000214575	ENSG00000078589	-2.85737	18	2.85737	CPEB1	P2RY10
ENSG00000214575	ENSG00000181789	-2.97297	92	2.97297	CPEB1	COPG1
ENSG00000214575	ENSG00000261040	-2.9812	26	2.9812	CPEB1	WFDC21P
ENSG00000214575	ENSG00000101558	-3.13471	76	3.13471	CPEB1	VAPA
ENSG00000214575	ENSG00000121764	-3.40304	30	3.40304	CPEB1	HCRTR1
ENSG00000214575	ENSG00000180758	-3.41459	16	3.41459	CPEB1	GPR157
ENSG00000214575	ENSG00000166016	-3.49207	14	3.49207	CPEB1	ABTB2
ENSG00000214575	ENSG00000106948	-3.63081	77	3.63081	CPEB1	AKNA
ENSG00000214575	ENSG00000112715	-3.89636	54	3.89636	CPEB1	VEGFA
ENSG00000214575	ENSG00000178950	-3.90517	76	3.90517	CPEB1	GAK
ENSG00000214575	ENSG00000242372	-3.96006	115	3.96006	CPEB1	EIF6
ENSG00000214575	ENSG00000071051	-4.51542	31	4.51542	CPEB1	NCK2
ENSG00000214575	ENSG00000258959	-5.45697	47	5.45697	CPEB1	RP11-1017G21.4
ENSG00000214575	ENSG00000167604	-6.55455	60	6.55455	CPEB1	NFKBID
ENSG00000214575	ENSG00000134460	-6.75816	20	6.75816	CPEB1	IL2RA
ENSG00000118260	ENSG00000143977	3.49532	65	3.49532	CREB1	SNRPG
ENSG00000118260	ENSG00000006712	3.11231	58	3.11231	CREB1	PAF1
ENSG00000118260	ENSG00000142089	3.07042	23	3.07042	CREB1	IFITM3
ENSG00000118260	ENSG00000188290	2.89824	18	2.89824	CREB1	HES4
ENSG00000118260	ENSG00000128245	2.7116	43	2.7116	CREB1	YWHAH
ENSG00000118260	ENSG00000108700	2.40322	14	2.40322	CREB1	CCL8
ENSG00000118260	ENSG00000184545	2.34405	18	2.34405	CREB1	DUSP8
ENSG00000118260	ENSG00000010539	2.34075	28	2.34075	CREB1	ZNF200
ENSG00000118260	ENSG00000099795	2.25816	37	2.25816	CREB1	NDUFB7
ENSG00000118260	ENSG00000130522	2.02623	23	2.02623	CREB1	JUND
ENSG00000118260	ENSG00000108106	2.01363	28	2.01363	CREB1	UBE2S
ENSG00000118260	ENSG00000113312	1.97858	35	1.97858	CREB1	TTC1
ENSG00000118260	ENSG00000158406	1.97135	19	1.97135	CREB1	HIST1H4H
ENSG00000118260	ENSG00000162385	1.92969	31	1.92969	CREB1	MAGOH
ENSG00000118260	ENSG00000179262	1.8964	38	1.8964	CREB1	RAD23A
ENSG00000118260	ENSG00000179094	1.78399	21	1.78399	CREB1	PER1
ENSG00000118260	ENSG00000136603	1.73418	22	1.73418	CREB1	SKIL
ENSG00000118260	ENSG00000131669	1.71565	17	1.71565	CREB1	NINJ1
ENSG00000118260	ENSG00000162931	1.69212	18	1.69212	CREB1	TRIM17
ENSG00000118260	ENSG00000087077	1.60961	30	1.60961	CREB1	TRIP6
ENSG00000118260	ENSG00000154640	1.59584	13	1.59584	CREB1	BTG3
ENSG00000118260	ENSG00000277782	1.49756	15	1.49756	CREB1	RP11-775C24.5
ENSG00000118260	ENSG00000274012	1.4873	22	1.4873	CREB1	Metazoa_SRP
ENSG00000118260	ENSG00000170469	1.43255	20	1.43255	CREB1	SPATA24
ENSG00000118260	ENSG00000237310	1.43187	22	1.43187	CREB1	GS1-124K5.4
ENSG00000118260	ENSG00000197903	1.40817	23	1.40817	CREB1	HIST1H2BK
ENSG00000118260	ENSG00000071243	1.37957	27	1.37957	CREB1	ING3
ENSG00000118260	ENSG00000162517	1.3579	27	1.3579	CREB1	PEF1
ENSG00000118260	ENSG00000218980	1.35596	0	1.35596	CREB1	FTH1P15
ENSG00000118260	ENSG00000164054	1.30138	17	1.30138	CREB1	SHISA5
ENSG00000118260	ENSG00000172115	1.29157	28	1.29157	CREB1	CYCS
ENSG00000118260	ENSG00000232504	1.25988	22	1.25988	CREB1	ST3GAL5-AS1
ENSG00000118260	ENSG00000042286	1.19782	0	1.19782	CREB1	AIFM2
ENSG00000118260	ENSG00000140406	1.19529	13	1.19529	CREB1	MESDC1
ENSG00000118260	ENSG00000169020	1.18373	17	1.18373	CREB1	ATP5I
ENSG00000118260	ENSG00000278705	1.12672	12	1.12672	CREB1	HIST1H4B
ENSG00000118260	ENSG00000120129	1.10983	16	1.10983	CREB1	DUSP1
ENSG00000118260	ENSG00000164548	1.10035	30	1.10035	CREB1	TRA2A
ENSG00000118260	ENSG00000135047	1.05803	6	1.05803	CREB1	CTSL
ENSG00000118260	ENSG00000037897	1.05761	13	1.05761	CREB1	METTL1
ENSG00000118260	ENSG00000113790	1.05658	11	1.05658	CREB1	EHHADH
ENSG00000118260	ENSG00000276966	1.0335	14	1.0335	CREB1	HIST1H4E
ENSG00000118260	ENSG00000119650	1.02998	7	1.02998	CREB1	IFT43
ENSG00000118260	ENSG00000143155	1.02706	19	1.02706	CREB1	TIPRL
ENSG00000118260	ENSG00000080986	1.02663	12	1.02663	CREB1	NDC80
ENSG00000118260	ENSG00000141560	1.02204	11	1.02204	CREB1	FN3KRP
ENSG00000118260	ENSG00000232818	1.01092	17	1.01092	CREB1	RPS2P32
ENSG00000118260	ENSG00000270177	1.0073	11	1.0073	CREB1	CTD-2410N18.3
ENSG00000118260	ENSG00000178573	0.992324	9	0.992324	CREB1	MAF
ENSG00000118260	ENSG00000101574	0.991385	20	0.991385	CREB1	METTL4
ENSG00000118260	ENSG00000168237	0.973908	14	0.973908	CREB1	GLYCTK
ENSG00000118260	ENSG00000139112	0.96168	10	0.96168	CREB1	GABARAPL1
ENSG00000118260	ENSG00000198692	0.958941	19	0.958941	CREB1	EIF1AY
ENSG00000118260	ENSG00000118197	0.957689	9	0.957689	CREB1	DDX59
ENSG00000118260	ENSG00000137513	0.92695	12	0.92695	CREB1	NARS2
ENSG00000118260	ENSG00000276903	0.916525	11	0.916525	CREB1	HIST1H2AL
ENSG00000118260	ENSG00000171067	0.908106	12	0.908106	CREB1	C11orf24
ENSG00000118260	ENSG00000102226	0.885136	19	0.885136	CREB1	USP11
ENSG00000118260	ENSG00000136942	0.884316	0	0.884316	CREB1	RPL35
ENSG00000118260	ENSG00000242797	0.883969	8	0.883969	CREB1	GLYCTK-AS1
ENSG00000118260	ENSG00000119669	0.88175	8	0.88175	CREB1	IRF2BPL
ENSG00000118260	ENSG00000158552	0.870011	22	0.870011	CREB1	ZFAND2B
ENSG00000118260	ENSG00000260219	0.851104	12	0.851104	CREB1	RP11-347C12.10
ENSG00000118260	ENSG00000101460	0.844268	12	0.844268	CREB1	MAP1LC3A
ENSG00000118260	ENSG00000126254	0.839064	20	0.839064	CREB1	RBM42
ENSG00000118260	ENSG00000196821	0.835852	20	0.835852	CREB1	C6orf106
ENSG00000118260	ENSG00000174851	0.83277	14	0.83277	CREB1	YIF1A
ENSG00000118260	ENSG00000068976	0.827084	9	0.827084	CREB1	PYGM
ENSG00000118260	ENSG00000116161	0.823145	18	0.823145	CREB1	CACYBP
ENSG00000118260	ENSG00000179562	0.818541	23	0.818541	CREB1	GCC1
ENSG00000118260	ENSG00000183160	0.808274	0	0.808274	CREB1	TMEM119
ENSG00000118260	ENSG00000091164	0.801043	25	0.801043	CREB1	TXNL1
ENSG00000118260	ENSG00000173276	0.7994	15	0.7994	CREB1	ZBTB21
ENSG00000118260	ENSG00000160193	0.795854	12	0.795854	CREB1	WDR4
ENSG00000118260	ENSG00000272768	0.790283	15	0.790283	CREB1	RP4-673M15.1
ENSG00000118260	ENSG00000112394	0.780816	8	0.780816	CREB1	SLC16A10
ENSG00000118260	ENSG00000109321	0.780069	8	0.780069	CREB1	AREG
ENSG00000118260	ENSG00000174446	0.77944	20	0.77944	CREB1	SNAPC5
ENSG00000118260	ENSG00000152242	0.776415	23	0.776415	CREB1	C18orf25
ENSG00000118260	ENSG00000183092	0.768723	6	0.768723	CREB1	BEGAIN
ENSG00000118260	ENSG00000143570	0.747182	15	0.747182	CREB1	SLC39A1
ENSG00000118260	ENSG00000160888	0.734547	10	0.734547	CREB1	IER2
ENSG00000118260	ENSG00000196584	0.725304	9	0.725304	CREB1	XRCC2
ENSG00000118260	ENSG00000111196	0.723504	9	0.723504	CREB1	MAGOHB
ENSG00000118260	ENSG00000129484	0.71876	15	0.71876	CREB1	PARP2
ENSG00000118260	ENSG00000275074	0.717799	14	0.717799	CREB1	NUDT18
ENSG00000118260	ENSG00000105829	0.715023	14	0.715023	CREB1	BET1
ENSG00000118260	ENSG00000053524	0.688762	5	0.688762	CREB1	MCF2L2
ENSG00000118260	ENSG00000199824	0.668164	0	0.668164	CREB1	RNU6-199P
ENSG00000118260	ENSG00000164758	0.667699	11	0.667699	CREB1	MED30
ENSG00000118260	ENSG00000075618	0.664028	5	0.664028	CREB1	FSCN1
ENSG00000118260	ENSG00000130772	0.660712	10	0.660712	CREB1	MED18
ENSG00000118260	ENSG00000123737	0.654859	9	0.654859	CREB1	EXOSC9
ENSG00000118260	ENSG00000122512	0.650664	16	0.650664	CREB1	PMS2
ENSG00000118260	ENSG00000130309	0.645765	6	0.645765	CREB1	COLGALT1
ENSG00000118260	ENSG00000173915	0.640544	0	0.640544	CREB1	USMG5
ENSG00000118260	ENSG00000177854	0.631057	10	0.631057	CREB1	TMEM187
ENSG00000118260	ENSG00000131408	0.628734	12	0.628734	CREB1	NR1H2
ENSG00000118260	ENSG00000124444	0.625349	12	0.625349	CREB1	ZNF576
ENSG00000118260	ENSG00000174371	0.624	7	0.624	CREB1	EXO1
ENSG00000118260	ENSG00000183199	0.612563	0	0.612563	CREB1	HSP90AB3P
ENSG00000118260	ENSG00000105948	0.612119	9	0.612119	CREB1	TTC26
ENSG00000118260	ENSG00000245532	0.611833	7	0.611833	CREB1	NEAT1
ENSG00000118260	ENSG00000108679	0.611707	0	0.611707	CREB1	LGALS3BP
ENSG00000118260	ENSG00000226564	0.606328	0	0.606328	CREB1	FTH1P20
ENSG00000118260	ENSG00000041988	0.598198	14	0.598198	CREB1	THAP3
ENSG00000118260	ENSG00000128283	0.597547	0	0.597547	CREB1	CDC42EP1
ENSG00000118260	ENSG00000125651	0.593143	13	0.593143	CREB1	GTF2F1
ENSG00000118260	ENSG00000172059	0.584378	14	0.584378	CREB1	KLF11
ENSG00000118260	ENSG00000165169	0.583857	19	0.583857	CREB1	DYNLT3
ENSG00000118260	ENSG00000069011	0.573421	0	0.573421	CREB1	PITX1
ENSG00000118260	ENSG00000281912	0.569438	7	0.569438	CREB1	ENSG00000281912
ENSG00000118260	ENSG00000174177	0.565656	8	0.565656	CREB1	CTU2
ENSG00000118260	ENSG00000213763	0.558129	0	0.558129	CREB1	ACTBP2
ENSG00000118260	ENSG00000203879	0.552865	15	0.552865	CREB1	GDI1
ENSG00000118260	ENSG00000141497	0.543714	5	0.543714	CREB1	ZMYND15
ENSG00000118260	ENSG00000162300	0.542867	9	0.542867	CREB1	ZFPL1
ENSG00000118260	ENSG00000198618	0.539599	0	0.539599	CREB1	PPIAP22
ENSG00000118260	ENSG00000272009	0.539361	6	0.539361	CREB1	RP1-313I6.12
ENSG00000118260	ENSG00000136682	0.537194	21	0.537194	CREB1	CBWD2
ENSG00000118260	ENSG00000165685	0.532024	6	0.532024	CREB1	TMEM52B
ENSG00000118260	ENSG00000174132	0.52104	6	0.52104	CREB1	FAM174A
ENSG00000118260	ENSG00000104671	0.519844	21	0.519844	CREB1	DCTN6
ENSG00000118260	ENSG00000180979	0.517822	12	0.517822	CREB1	LRRC57
ENSG00000118260	ENSG00000159199	0.508933	8	0.508933	CREB1	ATP5G1
ENSG00000118260	ENSG00000092841	0.508093	24	0.508093	CREB1	MYL6
ENSG00000118260	ENSG00000181409	0.507927	9	0.507927	CREB1	AATK
ENSG00000118260	ENSG00000272853	0.505814	6	0.505814	CREB1	RP11-398C13.6
ENSG00000118260	ENSG00000256618	0.500342	0	0.500342	CREB1	MTRNR2L1
ENSG00000118260	ENSG00000150991	0.496038	17	0.496038	CREB1	UBC
ENSG00000118260	ENSG00000101255	0.489848	6	0.489848	CREB1	TRIB3
ENSG00000118260	ENSG00000142230	0.488416	12	0.488416	CREB1	SAE1
ENSG00000118260	ENSG00000139626	0.485664	0	0.485664	CREB1	ITGB7
ENSG00000118260	ENSG00000096080	0.482907	0	0.482907	CREB1	MRPS18A
ENSG00000118260	ENSG00000202538	0.480725	19	0.480725	CREB1	RNU4-2
ENSG00000118260	ENSG00000241395	0.478738	0	0.478738	CREB1	RN7SL344P
ENSG00000118260	ENSG00000173113	0.477946	0	0.477946	CREB1	TRMT112
ENSG00000118260	ENSG00000090266	0.477142	12	0.477142	CREB1	NDUFB2
ENSG00000118260	ENSG00000229117	0.475674	12	0.475674	CREB1	RPL41
ENSG00000118260	ENSG00000179921	0.475613	0	0.475613	CREB1	GPBAR1
ENSG00000118260	ENSG00000181513	0.473392	8	0.473392	CREB1	ACBD4
ENSG00000118260	ENSG00000230359	0.471201	0	0.471201	CREB1	TPI1P2
ENSG00000118260	ENSG00000214837	0.470869	17	0.470869	CREB1	LINC01347
ENSG00000118260	ENSG00000167771	0.46637	0	0.46637	CREB1	RCOR2
ENSG00000118260	ENSG00000101596	0.460803	8	0.460803	CREB1	SMCHD1
ENSG00000118260	ENSG00000255328	0.45811	10	0.45811	CREB1	RP11-326C3.12
ENSG00000118260	ENSG00000165916	0.457981	0	0.457981	CREB1	PSMC3
ENSG00000118260	ENSG00000187024	0.455051	6	0.455051	CREB1	PTRH1
ENSG00000118260	ENSG00000138398	0.453048	11	0.453048	CREB1	PPIG
ENSG00000118260	ENSG00000105364	0.449655	6	0.449655	CREB1	MRPL4
ENSG00000118260	ENSG00000266405	0.44866	7	0.44866	CREB1	CBX3P2
ENSG00000118260	ENSG00000096654	0.448563	7	0.448563	CREB1	ZNF184
ENSG00000118260	ENSG00000157895	0.448515	9	0.448515	CREB1	C12orf43
ENSG00000118260	ENSG00000173465	0.448415	6	0.448415	CREB1	SSSCA1
ENSG00000118260	ENSG00000187066	0.448213	8	0.448213	CREB1	TMEM262
ENSG00000118260	ENSG00000198171	0.445537	0	0.445537	CREB1	DDRGK1
ENSG00000118260	ENSG00000278002	0.444433	16	0.444433	CREB1	RP11-596C23.2
ENSG00000118260	ENSG00000196778	0.443769	0	0.443769	CREB1	OR52K1
ENSG00000118260	ENSG00000230074	0.442801	5	0.442801	CREB1	RP11-195F19.9
ENSG00000118260	ENSG00000272693	0.442207	8	0.442207	CREB1	AC073107.1
ENSG00000118260	ENSG00000141582	0.441572	12	0.441572	CREB1	CBX4
ENSG00000118260	ENSG00000071859	0.440297	15	0.440297	CREB1	FAM50A
ENSG00000118260	ENSG00000223722	0.439415	0	0.439415	CREB1	RP11-467L13.5
ENSG00000118260	ENSG00000202198	0.435779	0	0.435779	CREB1	RN7SK
ENSG00000118260	ENSG00000170836	0.433084	9	0.433084	CREB1	PPM1D
ENSG00000118260	ENSG00000070501	0.431112	10	0.431112	CREB1	POLB
ENSG00000118260	ENSG00000105372	0.430448	0	0.430448	CREB1	RPS19
ENSG00000118260	ENSG00000105122	0.427032	0	0.427032	CREB1	RASAL3
ENSG00000118260	ENSG00000174173	0.426867	12	0.426867	CREB1	TRMT10C
ENSG00000118260	ENSG00000177374	0.425078	0	0.425078	CREB1	HIC1
ENSG00000118260	ENSG00000099985	0.41636	0	0.41636	CREB1	OSM
ENSG00000118260	ENSG00000173812	0.412607	10	0.412607	CREB1	EIF1
ENSG00000118260	ENSG00000008513	0.405996	4	0.405996	CREB1	ST3GAL1
ENSG00000118260	ENSG00000138686	0.403496	6	0.403496	CREB1	BBS7
ENSG00000118260	ENSG00000161714	0.40161	4	0.40161	CREB1	PLCD3
ENSG00000118260	ENSG00000106991	0.401173	7	0.401173	CREB1	ENG
ENSG00000118260	ENSG00000151117	0.397563	8	0.397563	CREB1	TMEM86A
ENSG00000118260	ENSG00000213465	0.393166	5	0.393166	CREB1	ARL2
ENSG00000118260	ENSG00000174574	0.390417	8	0.390417	CREB1	AKIRIN1
ENSG00000118260	ENSG00000130513	0.390268	0	0.390268	CREB1	GDF15
ENSG00000118260	ENSG00000175416	0.383174	6	0.383174	CREB1	CLTB
ENSG00000118260	ENSG00000096384	0.380068	9	0.380068	CREB1	HSP90AB1
ENSG00000118260	ENSG00000197961	0.376958	15	0.376958	CREB1	ZNF121
ENSG00000118260	ENSG00000280594	0.376905	11	0.376905	CREB1	ENSG00000280594
ENSG00000118260	ENSG00000164949	0.37526	3	0.37526	CREB1	GEM
ENSG00000118260	ENSG00000100031	0.37523	4	0.37523	CREB1	GGT1
ENSG00000118260	ENSG00000171612	0.371791	8	0.371791	CREB1	SLC25A33
ENSG00000118260	ENSG00000138378	0.371666	3	0.371666	CREB1	STAT4
ENSG00000118260	ENSG00000103121	0.371499	6	0.371499	CREB1	CMC2
ENSG00000118260	ENSG00000122692	0.370306	9	0.370306	CREB1	SMU1
ENSG00000118260	ENSG00000152433	0.369206	5	0.369206	CREB1	ZNF547
ENSG00000118260	ENSG00000224809	0.366406	0	0.366406	CREB1	BEND3P2
ENSG00000118260	ENSG00000104979	0.36578	0	0.36578	CREB1	C19orf53
ENSG00000118260	ENSG00000172216	0.365746	0	0.365746	CREB1	CEBPB
ENSG00000118260	ENSG00000143933	0.358069	6	0.358069	CREB1	CALM2
ENSG00000118260	ENSG00000184990	0.357782	7	0.357782	CREB1	SIVA1
ENSG00000118260	ENSG00000280248	0.35516	0	0.35516	CREB1	CTD-2047H16.3
ENSG00000118260	ENSG00000187051	0.354608	0	0.354608	CREB1	RPS19BP1
ENSG00000118260	ENSG00000172939	0.351457	7	0.351457	CREB1	OXSR1
ENSG00000118260	ENSG00000185022	0.351263	7	0.351263	CREB1	MAFF
ENSG00000118260	ENSG00000174939	0.351136	6	0.351136	CREB1	ASPHD1
ENSG00000118260	ENSG00000006652	0.349525	7	0.349525	CREB1	IFRD1
ENSG00000118260	ENSG00000022976	0.347748	5	0.347748	CREB1	ZNF839
ENSG00000118260	ENSG00000119705	0.346411	0	0.346411	CREB1	SLIRP
ENSG00000118260	ENSG00000136925	0.342738	6	0.342738	CREB1	TSTD2
ENSG00000118260	ENSG00000140403	0.341185	4	0.341185	CREB1	DNAJA4
ENSG00000118260	ENSG00000125871	0.340887	8	0.340887	CREB1	MGME1
ENSG00000118260	ENSG00000105619	0.340454	0	0.340454	CREB1	TFPT
ENSG00000118260	ENSG00000280620	0.337482	6	0.337482	CREB1	ENSG00000280620
ENSG00000118260	ENSG00000112695	0.337262	0	0.337262	CREB1	COX7A2
ENSG00000118260	ENSG00000132646	0.337177	5	0.337177	CREB1	PCNA
ENSG00000118260	ENSG00000152591	0.337108	0	0.337108	CREB1	DSPP
ENSG00000118260	ENSG00000100442	0.33328	23	0.33328	CREB1	FKBP3
ENSG00000118260	ENSG00000196072	0.328217	0	0.328217	CREB1	BLOC1S2
ENSG00000118260	ENSG00000100056	0.327945	11	0.327945	CREB1	DGCR14
ENSG00000118260	ENSG00000137200	0.327796	5	0.327796	CREB1	CMTR1
ENSG00000118260	ENSG00000106610	0.326764	7	0.326764	CREB1	STAG3L4
ENSG00000118260	ENSG00000108344	0.325347	8	0.325347	CREB1	PSMD3
ENSG00000118260	ENSG00000135452	0.32516	6	0.32516	CREB1	TSPAN31
ENSG00000118260	ENSG00000177989	0.32497	0	0.32497	CREB1	ODF3B
ENSG00000118260	ENSG00000277072	0.324142	6	0.324142	CREB1	STAG3L2
ENSG00000118260	ENSG00000136003	0.322987	6	0.322987	CREB1	ISCU
ENSG00000118260	ENSG00000130783	0.320926	0	0.320926	CREB1	CCDC62
ENSG00000118260	ENSG00000218996	0.320206	0	0.320206	CREB1	RP1-99E18.2
ENSG00000118260	ENSG00000012048	0.319806	5	0.319806	CREB1	BRCA1
ENSG00000118260	ENSG00000089693	0.319079	8	0.319079	CREB1	MLF2
ENSG00000118260	ENSG00000229007	0.312035	0	0.312035	CREB1	EXOSC3P1
ENSG00000118260	ENSG00000182841	0.310398	0	0.310398	CREB1	RRP7B
ENSG00000118260	ENSG00000198087	0.309657	14	0.309657	CREB1	CD2AP
ENSG00000118260	ENSG00000256045	0.307156	0	0.307156	CREB1	MTRNR2L10
ENSG00000118260	ENSG00000103044	-0.306862	0	0.306862	CREB1	HAS3
ENSG00000118260	ENSG00000102878	-0.30698	0	0.30698	CREB1	HSF4
ENSG00000118260	ENSG00000115009	-0.308213	0	0.308213	CREB1	CCL20
ENSG00000118260	ENSG00000198911	-0.310535	13	0.310535	CREB1	SREBF2
ENSG00000118260	ENSG00000158258	-0.310918	2	0.310918	CREB1	CLSTN2
ENSG00000118260	ENSG00000255521	-0.311481	0	0.311481	CREB1	RP4-607I7.1
ENSG00000118260	ENSG00000267497	-0.311967	0	0.311967	CREB1	NFE2L3P1
ENSG00000118260	ENSG00000224431	-0.313661	0	0.313661	CREB1	AC063976.7
ENSG00000118260	ENSG00000281130	-0.313749	0	0.313749	CREB1	ENSG00000281130
ENSG00000118260	ENSG00000282386	-0.316455	3	0.316455	CREB1	ENSG00000282386
ENSG00000118260	ENSG00000171861	-0.31652	7	0.31652	CREB1	RNMTL1
ENSG00000118260	ENSG00000224080	-0.316737	0	0.316737	CREB1	UBE2FP1
ENSG00000118260	ENSG00000237317	-0.317402	0	0.317402	CREB1	RP4-809F4.1
ENSG00000118260	ENSG00000273456	-0.317881	0	0.317881	CREB1	RP11-686O6.2
ENSG00000118260	ENSG00000200597	-0.319895	0	0.319895	CREB1	RNU1-87P
ENSG00000118260	ENSG00000159023	-0.320441	5	0.320441	CREB1	EPB41
ENSG00000118260	ENSG00000280128	-0.320771	0	0.320771	CREB1	XXbac-BPG283O16.9
ENSG00000118260	ENSG00000186193	-0.321849	0	0.321849	CREB1	SAPCD2
ENSG00000118260	ENSG00000236569	-0.321888	0	0.321888	CREB1	HNRNPA1P73
ENSG00000118260	ENSG00000261460	-0.323547	2	0.323547	CREB1	RP11-106M3.3
ENSG00000118260	ENSG00000239351	-0.324236	0	0.324236	CREB1	NPM1P29
ENSG00000118260	ENSG00000177283	-0.326036	0	0.326036	CREB1	FZD8
ENSG00000118260	ENSG00000144199	-0.326517	6	0.326517	CREB1	FAHD2B
ENSG00000118260	ENSG00000279713	-0.326991	0	0.326991	CREB1	CTD-3035K23.3
ENSG00000118260	ENSG00000175727	-0.327596	7	0.327596	CREB1	MLXIP
ENSG00000118260	ENSG00000277632	-0.328553	0	0.328553	CREB1	CCL3
ENSG00000118260	ENSG00000165828	-0.329271	7	0.329271	CREB1	PRAP1
ENSG00000118260	ENSG00000205403	-0.335043	0	0.335043	CREB1	CFI
ENSG00000118260	ENSG00000125631	-0.339445	0	0.339445	CREB1	HTR5BP
ENSG00000118260	ENSG00000137857	-0.340796	11	0.340796	CREB1	DUOX1
ENSG00000118260	ENSG00000274618	-0.342942	0	0.342942	CREB1	HIST1H4F
ENSG00000118260	ENSG00000264269	-0.3455	15	0.3455	CREB1	RP11-15F12.1
ENSG00000118260	ENSG00000005513	-0.347208	0	0.347208	CREB1	SOX8
ENSG00000118260	ENSG00000162576	-0.35396	0	0.35396	CREB1	MXRA8
ENSG00000118260	ENSG00000183458	-0.354143	0	0.354143	CREB1	RP11-958N24.1
ENSG00000118260	ENSG00000270714	-0.354351	0	0.354351	CREB1	MINOS1P2
ENSG00000118260	ENSG00000129295	-0.354981	5	0.354981	CREB1	LRRC6
ENSG00000118260	ENSG00000259581	-0.35504	0	0.35504	CREB1	TYRO3P
ENSG00000118260	ENSG00000255050	-0.355611	0	0.355611	CREB1	RP11-661A12.9
ENSG00000118260	ENSG00000270629	-0.356865	0	0.356865	CREB1	NBPF14
ENSG00000118260	ENSG00000158301	-0.35775	8	0.35775	CREB1	GPRASP2
ENSG00000118260	ENSG00000138823	-0.360742	4	0.360742	CREB1	MTTP
ENSG00000118260	ENSG00000233776	-0.362287	0	0.362287	CREB1	LINC01251
ENSG00000118260	ENSG00000162104	-0.362382	9	0.362382	CREB1	ADCY9
ENSG00000118260	ENSG00000231165	-0.362638	0	0.362638	CREB1	TRBV26OR9-2
ENSG00000118260	ENSG00000235121	-0.367775	0	0.367775	CREB1	RP11-90L20.2
ENSG00000118260	ENSG00000158292	-0.371354	6	0.371354	CREB1	GPR153
ENSG00000118260	ENSG00000078900	-0.372552	0	0.372552	CREB1	TP73
ENSG00000118260	ENSG00000161912	-0.373843	0	0.373843	CREB1	ADCY10P1
ENSG00000118260	ENSG00000068137	-0.37437	12	0.37437	CREB1	PLEKHH3
ENSG00000118260	ENSG00000186591	-0.376205	17	0.376205	CREB1	UBE2H
ENSG00000118260	ENSG00000136197	-0.381371	8	0.381371	CREB1	C7orf25
ENSG00000118260	ENSG00000253931	-0.382346	0	0.382346	CREB1	RP11-909N17.2
ENSG00000118260	ENSG00000276409	-0.382518	0	0.382518	CREB1	CCL14
ENSG00000118260	ENSG00000254205	-0.38475	0	0.38475	CREB1	RP11-92K15.1
ENSG00000118260	ENSG00000101084	-0.388327	6	0.388327	CREB1	C20orf24
ENSG00000118260	ENSG00000186815	-0.392903	2	0.392903	CREB1	TPCN1
ENSG00000118260	ENSG00000280351	-0.393435	0	0.393435	CREB1	CTD-2561B21.8
ENSG00000118260	ENSG00000257511	-0.396572	0	0.396572	CREB1	RP11-278C7.1
ENSG00000118260	ENSG00000272255	-0.399215	0	0.399215	CREB1	CTD-3224K15.3
ENSG00000118260	ENSG00000108702	-0.403788	0	0.403788	CREB1	CCL1
ENSG00000118260	ENSG00000255154	-0.409393	13	0.409393	CREB1	RPP14
ENSG00000118260	ENSG00000227170	-0.41021	0	0.41021	CREB1	AF178030.2
ENSG00000118260	ENSG00000107611	-0.411794	6	0.411794	CREB1	CUBN
ENSG00000118260	ENSG00000134245	-0.417792	0	0.417792	CREB1	WNT2B
ENSG00000118260	ENSG00000142233	-0.419426	7	0.419426	CREB1	NTN5
ENSG00000118260	ENSG00000246575	-0.424092	0	0.424092	CREB1	AC093162.5
ENSG00000118260	ENSG00000251615	-0.425822	0	0.425822	CREB1	RP11-774O3.3
ENSG00000118260	ENSG00000270127	-0.427757	0	0.427757	CREB1	PRKXP1
ENSG00000118260	ENSG00000105501	-0.429626	0	0.429626	CREB1	SIGLEC5
ENSG00000118260	ENSG00000279981	-0.431461	0	0.431461	CREB1	RP11-196B3.2
ENSG00000118260	ENSG00000105366	-0.4332	0	0.4332	CREB1	SIGLEC8
ENSG00000118260	ENSG00000261183	-0.434175	0	0.434175	CREB1	RP11-532F12.5
ENSG00000118260	ENSG00000279342	-0.436685	0	0.436685	CREB1	AP000866.2
ENSG00000118260	ENSG00000271755	-0.43792	0	0.43792	CREB1	RP1-153G14.4
ENSG00000118260	ENSG00000271425	-0.43982	0	0.43982	CREB1	NBPF10
ENSG00000118260	ENSG00000250903	-0.442582	4	0.442582	CREB1	GMDS-AS1
ENSG00000118260	ENSG00000175906	-0.446289	16	0.446289	CREB1	ARL4D
ENSG00000118260	ENSG00000255176	-0.45019	0	0.45019	CREB1	AP002954.3
ENSG00000118260	ENSG00000196782	-0.454907	4	0.454907	CREB1	MAML3
ENSG00000118260	ENSG00000174652	-0.457516	14	0.457516	CREB1	ZNF266
ENSG00000118260	ENSG00000169246	-0.461955	0	0.461955	CREB1	NPIPB3
ENSG00000118260	ENSG00000213176	-0.465943	0	0.465943	CREB1	RPL13P6
ENSG00000118260	ENSG00000100167	-0.473255	10	0.473255	CREB1	SEPT3
ENSG00000118260	ENSG00000274370	-0.473406	0	0.473406	CREB1	AC144831.3
ENSG00000118260	ENSG00000223749	-0.477842	0	0.477842	CREB1	MIR503HG
ENSG00000118260	ENSG00000269896	-0.47945	0	0.47945	CREB1	RP4-740C4.5
ENSG00000118260	ENSG00000171611	-0.487386	0	0.487386	CREB1	PTCRA
ENSG00000118260	ENSG00000160439	-0.488301	15	0.488301	CREB1	RDH13
ENSG00000118260	ENSG00000266601	-0.504753	0	0.504753	CREB1	RP11-6N17.3
ENSG00000118260	ENSG00000174444	-0.513608	11	0.513608	CREB1	RPL4
ENSG00000118260	ENSG00000198932	-0.515954	11	0.515954	CREB1	GPRASP1
ENSG00000118260	ENSG00000188735	-0.517931	10	0.517931	CREB1	TMEM120B
ENSG00000118260	ENSG00000115042	-0.524006	9	0.524006	CREB1	FAHD2A
ENSG00000118260	ENSG00000204394	-0.527013	15	0.527013	CREB1	VARS
ENSG00000118260	ENSG00000105877	-0.534332	4	0.534332	CREB1	DNAH11
ENSG00000118260	ENSG00000279348	-0.535953	0	0.535953	CREB1	RP11-566E18.1
ENSG00000118260	ENSG00000267002	-0.539621	7	0.539621	CREB1	RP11-242D8.1
ENSG00000118260	ENSG00000042317	-0.544169	13	0.544169	CREB1	SPATA7
ENSG00000118260	ENSG00000232233	-0.551931	0	0.551931	CREB1	RP11-573D15.2
ENSG00000118260	ENSG00000104883	-0.564328	8	0.564328	CREB1	PEX11G
ENSG00000118260	ENSG00000131848	-0.578283	6	0.578283	CREB1	ZSCAN5A
ENSG00000118260	ENSG00000261000	-0.580952	0	0.580952	CREB1	RP11-534L20.5
ENSG00000118260	ENSG00000184381	-0.592592	5	0.592592	CREB1	PLA2G6
ENSG00000118260	ENSG00000147454	-0.613391	8	0.613391	CREB1	SLC25A37
ENSG00000118260	ENSG00000148204	-0.616646	0	0.616646	CREB1	CRB2
ENSG00000118260	ENSG00000204653	-0.635271	4	0.635271	CREB1	ASPDH
ENSG00000118260	ENSG00000279765	-0.64023	7	0.64023	CREB1	CHD2
ENSG00000118260	ENSG00000261678	-0.649519	5	0.649519	CREB1	SCRT1
ENSG00000118260	ENSG00000048545	-0.655704	0	0.655704	CREB1	GUCA1A
ENSG00000118260	ENSG00000260778	-0.668075	16	0.668075	CREB1	MIR940
ENSG00000118260	ENSG00000280278	-0.711483	11	0.711483	CREB1	FLJ30679
ENSG00000118260	ENSG00000131188	-0.718673	14	0.718673	CREB1	PRR7
ENSG00000118260	ENSG00000267317	-0.724767	0	0.724767	CREB1	CTB-25B13.12
ENSG00000118260	ENSG00000263142	-0.730438	0	0.730438	CREB1	LRRC37A17P
ENSG00000118260	ENSG00000189221	-0.736727	12	0.736727	CREB1	MAOA
ENSG00000118260	ENSG00000141384	-0.760356	20	0.760356	CREB1	TAF4B
ENSG00000118260	ENSG00000163673	-0.778595	0	0.778595	CREB1	DCLK3
ENSG00000118260	ENSG00000259354	-0.791694	5	0.791694	CREB1	RP11-519G16.3
ENSG00000118260	ENSG00000259205	-0.794546	0	0.794546	CREB1	PRKXP1
ENSG00000118260	ENSG00000111269	-0.797903	17	0.797903	CREB1	CREBL2
ENSG00000118260	ENSG00000163807	-0.811996	29	0.811996	CREB1	KIAA1143
ENSG00000118260	ENSG00000231982	-0.829192	0	0.829192	CREB1	RP11-573D15.1
ENSG00000118260	ENSG00000230647	-0.838889	0	0.838889	CREB1	AC022816.2
ENSG00000118260	ENSG00000116031	-0.849902	0	0.849902	CREB1	CD207
ENSG00000118260	ENSG00000106330	-0.856006	20	0.856006	CREB1	MOSPD3
ENSG00000118260	ENSG00000224307	-0.870123	0	0.870123	CREB1	RP11-344B5.2
ENSG00000118260	ENSG00000115414	-0.883395	7	0.883395	CREB1	FN1
ENSG00000118260	ENSG00000110104	-0.895413	14	0.895413	CREB1	CCDC86
ENSG00000118260	ENSG00000156381	-0.927704	26	0.927704	CREB1	ANKRD9
ENSG00000118260	ENSG00000180354	-0.991152	15	0.991152	CREB1	MTURN
ENSG00000118260	ENSG00000183154	-1.01663	18	1.01663	CREB1	RP11-863K10.7
ENSG00000118260	ENSG00000130653	-1.03864	11	1.03864	CREB1	PNPLA7
ENSG00000118260	ENSG00000006757	-1.09445	12	1.09445	CREB1	PNPLA4
ENSG00000118260	ENSG00000230778	-1.37925	0	1.37925	CREB1	ANKRD63
ENSG00000118260	ENSG00000125462	-1.37974	9	1.37974	CREB1	C1orf61
ENSG00000118260	ENSG00000254102	-1.48766	12	1.48766	CREB1	RP11-21C4.1
ENSG00000118260	ENSG00000178999	-1.56316	25	1.56316	CREB1	AURKB
ENSG00000118260	ENSG00000125740	-1.87736	10	1.87736	CREB1	FOSB
ENSG00000118260	ENSG00000008056	-1.8834	15	1.8834	CREB1	SYN1
ENSG00000118260	ENSG00000125430	-2.15608	13	2.15608	CREB1	HS3ST3B1
ENSG00000118260	ENSG00000165879	-2.24664	22	2.24664	CREB1	FRAT1
ENSG00000118260	ENSG00000171097	-3.39207	36	3.39207	CREB1	CCBL1
ENSG00000107175	ENSG00000142751	13.1801	209	13.1801	CREB3	GPN2
ENSG00000107175	ENSG00000237631	12.4794	0	12.4794	CREB3	RP11-72B4.2
ENSG00000107175	ENSG00000237310	10.6726	94	10.6726	CREB3	GS1-124K5.4
ENSG00000107175	ENSG00000120875	10.3636	42	10.3636	CREB3	DUSP4
ENSG00000107175	ENSG00000156050	8.14793	64	8.14793	CREB3	FAM161B
ENSG00000107175	ENSG00000149428	8.06389	86	8.06389	CREB3	HYOU1
ENSG00000107175	ENSG00000170291	7.9882	143	7.9882	CREB3	ELP5
ENSG00000107175	ENSG00000188290	7.77318	25	7.77318	CREB3	HES4
ENSG00000107175	ENSG00000078804	7.66406	87	7.66406	CREB3	TP53INP2
ENSG00000107175	ENSG00000197021	7.59743	56	7.59743	CREB3	CXorf40B
ENSG00000107175	ENSG00000090104	7.01267	36	7.01267	CREB3	RGS1
ENSG00000107175	ENSG00000223473	6.66827	51	6.66827	CREB3	GS1-124K5.3
ENSG00000107175	ENSG00000149792	6.40934	121	6.40934	CREB3	MRPL49
ENSG00000107175	ENSG00000163121	6.3276	36	6.3276	CREB3	NEURL3
ENSG00000107175	ENSG00000258978	6.00128	0	6.00128	CREB3	HIF1AP1
ENSG00000107175	ENSG00000221949	5.8814	78	5.8814	CREB3	LINC01465
ENSG00000107175	ENSG00000205710	5.82073	51	5.82073	CREB3	C17orf107
ENSG00000107175	ENSG00000270714	5.70093	0	5.70093	CREB3	MINOS1P2
ENSG00000107175	ENSG00000179743	5.4939	0	5.4939	CREB3	FLJ37453
ENSG00000107175	ENSG00000213176	5.47181	0	5.47181	CREB3	RPL13P6
ENSG00000107175	ENSG00000100418	5.39076	80	5.39076	CREB3	DESI1
ENSG00000107175	ENSG00000168237	4.6871	47	4.6871	CREB3	GLYCTK
ENSG00000107175	ENSG00000106404	4.64589	0	4.64589	CREB3	CLDN15
ENSG00000107175	ENSG00000207117	4.59581	0	4.59581	CREB3	Y_RNA
ENSG00000107175	ENSG00000254328	4.5919	0	4.5919	CREB3	CTC-308K20.4
ENSG00000107175	ENSG00000175352	4.4899	42	4.4899	CREB3	NRIP3
ENSG00000107175	ENSG00000120129	4.44103	41	4.44103	CREB3	DUSP1
ENSG00000107175	ENSG00000010539	4.36833	57	4.36833	CREB3	ZNF200
ENSG00000107175	ENSG00000087077	4.17508	95	4.17508	CREB3	TRIP6
ENSG00000107175	ENSG00000184967	4.16989	96	4.16989	CREB3	NOC4L
ENSG00000107175	ENSG00000237758	4.14633	0	4.14633	CREB3	BANF1P3
ENSG00000107175	ENSG00000200597	3.98233	0	3.98233	CREB3	RNU1-87P
ENSG00000107175	ENSG00000244710	3.91705	0	3.91705	CREB3	RN7SL47P
ENSG00000107175	ENSG00000165915	3.91571	49	3.91571	CREB3	SLC39A13
ENSG00000107175	ENSG00000278765	3.76202	0	3.76202	CREB3	RP5-890E16.5
ENSG00000107175	ENSG00000175730	3.74559	0	3.74559	CREB3	BAK1P1
ENSG00000107175	ENSG00000196428	3.74269	46	3.74269	CREB3	TSC22D2
ENSG00000107175	ENSG00000266340	3.67763	0	3.67763	CREB3	RP11-848P1.4
ENSG00000107175	ENSG00000227199	3.582	34	3.582	CREB3	ST7-AS1
ENSG00000107175	ENSG00000270177	3.47992	42	3.47992	CREB3	CTD-2410N18.3
ENSG00000107175	ENSG00000207821	3.45857	0	3.45857	CREB3	MIR640
ENSG00000107175	ENSG00000126903	3.4494	48	3.4494	CREB3	SLC10A3
ENSG00000107175	ENSG00000234409	3.39872	0	3.39872	CREB3	AC006547.14
ENSG00000107175	ENSG00000275939	3.37852	0	3.37852	CREB3	uc_338
ENSG00000107175	ENSG00000259581	3.37823	0	3.37823	CREB3	TYRO3P
ENSG00000107175	ENSG00000232303	3.36829	0	3.36829	CREB3	DFFBP1
ENSG00000107175	ENSG00000272644	3.28671	0	3.28671	CREB3	RP11-33O4.1
ENSG00000107175	ENSG00000241112	3.21014	0	3.21014	CREB3	RPL29P14
ENSG00000107175	ENSG00000185614	3.17512	0	3.17512	CREB3	FAM212A
ENSG00000107175	ENSG00000118096	3.15337	32	3.15337	CREB3	IFT46
ENSG00000107175	ENSG00000279304	3.11269	0	3.11269	CREB3	RP11-573M3.6
ENSG00000107175	ENSG00000275488	3.06415	0	3.06415	CREB3	RP11-793H13.12
ENSG00000107175	ENSG00000225521	3.02943	0	3.02943	CREB3	AC005237.4
ENSG00000107175	ENSG00000254131	2.89992	0	2.89992	CREB3	RP11-1007J8.1
ENSG00000107175	ENSG00000212135	2.8869	0	2.8869	CREB3	SNORD67
ENSG00000107175	ENSG00000277957	2.84594	41	2.84594	CREB3	SENP3-EIF4A1
ENSG00000107175	ENSG00000204572	2.82464	0	2.82464	CREB3	KRTAP5-10
ENSG00000107175	ENSG00000273272	2.75189	74	2.75189	CREB3	CTA-384D8.34
ENSG00000107175	ENSG00000100226	2.75042	39	2.75042	CREB3	GTPBP1
ENSG00000107175	ENSG00000212205	2.72264	0	2.72264	CREB3	Y_RNA
ENSG00000107175	ENSG00000168374	2.68571	85	2.68571	CREB3	ARF4
ENSG00000107175	ENSG00000228728	2.66492	0	2.66492	CREB3	RP11-316K19.3
ENSG00000107175	ENSG00000134815	2.61824	75	2.61824	CREB3	DHX34
ENSG00000107175	ENSG00000270285	2.56971	0	2.56971	CREB3	RP11-1029M24.4
ENSG00000107175	ENSG00000207003	2.55693	0	2.55693	CREB3	RNU6-611P
ENSG00000107175	ENSG00000265678	2.55237	0	2.55237	CREB3	RP11-1376P16.2
ENSG00000107175	ENSG00000224080	2.5517	0	2.5517	CREB3	UBE2FP1
ENSG00000107175	ENSG00000278420	2.52407	0	2.52407	CREB3	MIR6819
ENSG00000107175	ENSG00000278002	2.43275	0	2.43275	CREB3	RP11-596C23.2
ENSG00000107175	ENSG00000212336	2.41515	0	2.41515	CREB3	RNA5SP210
ENSG00000107175	ENSG00000183310	2.36983	0	2.36983	CREB3	OR2T34
ENSG00000107175	ENSG00000265396	2.33352	0	2.33352	CREB3	MIR3128
ENSG00000107175	ENSG00000176087	2.32395	51	2.32395	CREB3	SLC35A4
ENSG00000107175	ENSG00000181588	2.28334	30	2.28334	CREB3	MEX3D
ENSG00000107175	ENSG00000280659	2.25021	0	2.25021	CREB3	ENSG00000280659
ENSG00000107175	ENSG00000105953	2.24321	46	2.24321	CREB3	OGDH
ENSG00000107175	ENSG00000236447	2.23784	0	2.23784	CREB3	ATG10-IT1
ENSG00000107175	ENSG00000224463	2.20144	0	2.20144	CREB3	AC079354.6
ENSG00000107175	ENSG00000254843	2.14875	0	2.14875	CREB3	RP11-648O15.1
ENSG00000107175	ENSG00000231096	2.09025	0	2.09025	CREB3	AC015726.1
ENSG00000107175	ENSG00000256222	2.08296	0	2.08296	CREB3	MTRNR2L3
ENSG00000107175	ENSG00000252622	2.04685	0	2.04685	CREB3	RNU6-881P
ENSG00000107175	ENSG00000283025	2.01344	0	2.01344	CREB3	ENSG00000283025
ENSG00000107175	ENSG00000276369	1.97298	0	1.97298	CREB3	AC005187.1
ENSG00000107175	ENSG00000167987	1.93904	66	1.93904	CREB3	VPS37C
ENSG00000107175	ENSG00000132141	1.91311	12	1.91311	CREB3	CCT6B
ENSG00000107175	ENSG00000129028	1.90985	0	1.90985	CREB3	THAP10
ENSG00000107175	ENSG00000258917	1.89161	0	1.89161	CREB3	ZMYND19P1
ENSG00000107175	ENSG00000223973	1.88507	0	1.88507	CREB3	AC068491.3
ENSG00000107175	ENSG00000269903	1.87995	0	1.87995	CREB3	RP11-571M6.18
ENSG00000107175	ENSG00000130522	1.85435	38	1.85435	CREB3	JUND
ENSG00000107175	ENSG00000260895	1.85144	0	1.85144	CREB3	RP11-554A11.7
ENSG00000107175	ENSG00000264270	1.82115	0	1.82115	CREB3	RP11-474I11.7
ENSG00000107175	ENSG00000183604	1.81491	0	1.81491	CREB3	SMG1P5
ENSG00000107175	ENSG00000185650	1.79768	52	1.79768	CREB3	ZFP36L1
ENSG00000107175	ENSG00000131652	1.7698	0	1.7698	CREB3	THOC6
ENSG00000107175	ENSG00000230715	1.75164	0	1.75164	CREB3	RP11-274B21.4
ENSG00000107175	ENSG00000281786	1.73343	0	1.73343	CREB3	ENSG00000281786
ENSG00000107175	ENSG00000113615	1.73262	33	1.73262	CREB3	SEC24A
ENSG00000107175	ENSG00000256739	1.71869	0	1.71869	CREB3	RP11-45F15.1
ENSG00000107175	ENSG00000176101	1.70046	0	1.70046	CREB3	SSNA1
ENSG00000107175	ENSG00000198746	1.6949	22	1.6949	CREB3	GPATCH3
ENSG00000107175	ENSG00000226984	1.69268	0	1.69268	CREB3	RP4-591B8.2
ENSG00000107175	ENSG00000243243	1.65371	0	1.65371	CREB3	AC073130.3
ENSG00000107175	ENSG00000232956	1.62994	14	1.62994	CREB3	SNHG15
ENSG00000107175	ENSG00000212587	1.60738	0	1.60738	CREB3	SNORA40
ENSG00000107175	ENSG00000150991	1.60163	44	1.60163	CREB3	UBC
ENSG00000107175	ENSG00000236457	1.59176	0	1.59176	CREB3	AC130689.5
ENSG00000107175	ENSG00000259892	1.58694	0	1.58694	CREB3	RP11-1H8.4
ENSG00000107175	ENSG00000255737	1.57079	0	1.57079	CREB3	AGAP2-AS1
ENSG00000107175	ENSG00000249977	1.56288	0	1.56288	CREB3	RP11-155G15.3
ENSG00000107175	ENSG00000226648	1.5625	26	1.5625	CREB3	PLCG1-AS1
ENSG00000107175	ENSG00000129667	1.54578	11	1.54578	CREB3	RHBDF2
ENSG00000107175	ENSG00000110047	1.52314	16	1.52314	CREB3	EHD1
ENSG00000107175	ENSG00000180061	1.51358	18	1.51358	CREB3	TMEM150B
ENSG00000107175	ENSG00000141448	1.50579	17	1.50579	CREB3	GATA6
ENSG00000107175	ENSG00000105619	1.4372	14	1.4372	CREB3	TFPT
ENSG00000107175	ENSG00000273950	1.42136	0	1.42136	CREB3	Metazoa_SRP
ENSG00000107175	ENSG00000108556	1.41435	18	1.41435	CREB3	CHRNE
ENSG00000107175	ENSG00000125084	1.41423	8	1.41423	CREB3	WNT1
ENSG00000107175	ENSG00000169241	1.39957	24	1.39957	CREB3	SLC50A1
ENSG00000107175	ENSG00000271580	1.39392	0	1.39392	CREB3	RP11-536L3.4
ENSG00000107175	ENSG00000278353	1.36864	0	1.36864	CREB3	AC116533.4
ENSG00000107175	ENSG00000169258	1.33007	14	1.33007	CREB3	GPRIN1
ENSG00000107175	ENSG00000099985	1.31983	0	1.31983	CREB3	OSM
ENSG00000107175	ENSG00000229661	1.31828	0	1.31828	CREB3	RP11-145B3.2
ENSG00000107175	ENSG00000187642	1.31263	0	1.31263	CREB3	PERM1
ENSG00000107175	ENSG00000136925	1.30712	18	1.30712	CREB3	TSTD2
ENSG00000107175	ENSG00000158406	1.29061	11	1.29061	CREB3	HIST1H4H
ENSG00000107175	ENSG00000158292	1.29021	19	1.29021	CREB3	GPR153
ENSG00000107175	ENSG00000260803	1.2889	0	1.2889	CREB3	Z84812.4
ENSG00000107175	ENSG00000275765	1.28878	0	1.28878	CREB3	RP11-54C4.3
ENSG00000107175	ENSG00000166579	1.27368	0	1.27368	CREB3	NDEL1
ENSG00000107175	ENSG00000254671	1.26438	18	1.26438	CREB3	STT3A-AS1
ENSG00000107175	ENSG00000135482	1.25335	18	1.25335	CREB3	ZC3H10
ENSG00000107175	ENSG00000149541	1.24478	18	1.24478	CREB3	B3GAT3
ENSG00000107175	ENSG00000264134	1.2381	0	1.2381	CREB3	AL121893.1
ENSG00000107175	ENSG00000250116	1.23315	18	1.23315	CREB3	RP11-417F21.1
ENSG00000107175	ENSG00000270772	1.21577	0	1.21577	CREB3	RP11-332H21.2
ENSG00000107175	ENSG00000230149	1.21508	0	1.21508	CREB3	RP3-508I15.19
ENSG00000107175	ENSG00000213970	1.20752	0	1.20752	CREB3	RP11-264F23.1
ENSG00000107175	ENSG00000271664	1.19561	0	1.19561	CREB3	RP4-800G7.3
ENSG00000107175	ENSG00000088053	1.18928	0	1.18928	CREB3	GP6
ENSG00000107175	ENSG00000243404	1.17338	0	1.17338	CREB3	RPL35AP32
ENSG00000107175	ENSG00000178381	1.15107	0	1.15107	CREB3	ZFAND2A
ENSG00000107175	ENSG00000204308	1.13351	37	1.13351	CREB3	RNF5
ENSG00000107175	ENSG00000094631	1.12821	33	1.12821	CREB3	HDAC6
ENSG00000107175	ENSG00000177283	1.12774	0	1.12774	CREB3	FZD8
ENSG00000107175	ENSG00000179922	1.12135	0	1.12135	CREB3	ZNF784
ENSG00000107175	ENSG00000276797	1.10398	0	1.10398	CREB3	MIR24-2
ENSG00000107175	ENSG00000282458	1.09297	0	1.09297	CREB3	ENSG00000282458
ENSG00000107175	ENSG00000072864	1.0861	12	1.0861	CREB3	NDE1
ENSG00000107175	ENSG00000164548	1.06746	45	1.06746	CREB3	TRA2A
ENSG00000107175	ENSG00000252633	1.05559	0	1.05559	CREB3	RN7SKP282
ENSG00000107175	ENSG00000109220	1.04648	21	1.04648	CREB3	CHIC2
ENSG00000107175	ENSG00000251619	1.04074	0	1.04074	CREB3	RP11-756P10.5
ENSG00000107175	ENSG00000204227	1.03961	36	1.03961	CREB3	RING1
ENSG00000107175	ENSG00000183160	1.03802	0	1.03802	CREB3	TMEM119
ENSG00000107175	ENSG00000251562	1.03501	30	1.03501	CREB3	MALAT1
ENSG00000107175	ENSG00000128016	1.02651	21	1.02651	CREB3	ZFP36
ENSG00000107175	ENSG00000167130	1.00862	0	1.00862	CREB3	DOLPP1
ENSG00000107175	ENSG00000201372	0.989018	0	0.989018	CREB3	RNU6-1251P
ENSG00000107175	ENSG00000184381	0.984907	8	0.984907	CREB3	PLA2G6
ENSG00000107175	ENSG00000170043	0.978823	28	0.978823	CREB3	TRAPPC1
ENSG00000107175	ENSG00000263593	0.977707	0	0.977707	CREB3	MIR4804
ENSG00000107175	ENSG00000187997	0.977084	6	0.977084	CREB3	C17orf99
ENSG00000107175	ENSG00000241395	0.96085	0	0.96085	CREB3	RN7SL344P
ENSG00000107175	ENSG00000251131	0.954674	0	0.954674	CREB3	CTD-2035E11.3
ENSG00000107175	ENSG00000066654	0.952247	20	0.952247	CREB3	THUMPD1
ENSG00000107175	ENSG00000184271	0.932455	0	0.932455	CREB3	POU6F1
ENSG00000107175	ENSG00000255568	0.93212	0	0.93212	CREB3	BRWD1-AS2
ENSG00000107175	ENSG00000218521	0.914714	0	0.914714	CREB3	RP11-420A21.1
ENSG00000107175	ENSG00000110921	0.910139	7	0.910139	CREB3	MVK
ENSG00000107175	ENSG00000274885	0.889317	0	0.889317	CREB3	RP11-268P4.6
ENSG00000107175	ENSG00000207199	0.889301	0	0.889301	CREB3	SNORD38
ENSG00000107175	ENSG00000101940	0.872676	0	0.872676	CREB3	WDR13
ENSG00000107175	ENSG00000239576	0.865567	0	0.865567	CREB3	COX6CP14
ENSG00000107175	ENSG00000067829	0.83803	29	0.83803	CREB3	IDH3G
ENSG00000107175	ENSG00000185950	0.826737	4	0.826737	CREB3	IRS2
ENSG00000107175	ENSG00000078808	0.82227	0	0.82227	CREB3	SDF4
ENSG00000107175	ENSG00000259015	0.822265	0	0.822265	CREB3	RP11-109N23.6
ENSG00000107175	ENSG00000270022	0.820219	0	0.820219	CREB3	RNU12
ENSG00000107175	ENSG00000200394	0.817723	0	0.817723	CREB3	SNORA38B
ENSG00000107175	ENSG00000204316	0.813687	0	0.813687	CREB3	MRPL38
ENSG00000107175	ENSG00000272221	0.810957	0	0.810957	CREB3	XXbac-BPG181B23.7
ENSG00000107175	ENSG00000279933	0.80971	0	0.80971	CREB3	RP4-671O14.5
ENSG00000107175	ENSG00000257818	0.803301	0	0.803301	CREB3	RP11-1143G9.2
ENSG00000107175	ENSG00000266179	0.79679	0	0.79679	CREB3	RP11-1113L8.6
ENSG00000107175	ENSG00000268564	0.794765	9	0.794765	CREB3	AC003956.1
ENSG00000107175	ENSG00000242317	0.786466	0	0.786466	CREB3	RP11-875H7.5
ENSG00000107175	ENSG00000243445	0.780765	0	0.780765	CREB3	RP11-715J22.1
ENSG00000107175	ENSG00000224706	0.780039	0	0.780039	CREB3	RPS17P13
ENSG00000107175	ENSG00000196890	0.777921	9	0.777921	CREB3	HIST3H2BB
ENSG00000107175	ENSG00000274677	0.775816	0	0.775816	CREB3	RP11-505K9.5
ENSG00000107175	ENSG00000225527	0.76961	0	0.76961	CREB3	RP11-383B4.4
ENSG00000107175	ENSG00000267198	0.766219	0	0.766219	CREB3	RP11-798G7.6
ENSG00000107175	ENSG00000260279	0.763379	0	0.763379	CREB3	AC137932.5
ENSG00000107175	ENSG00000221994	0.754918	7	0.754918	CREB3	ZNF630
ENSG00000107175	ENSG00000278275	0.754914	0	0.754914	CREB3	RP11-55J15.2
ENSG00000107175	ENSG00000254887	0.745619	0	0.745619	CREB3	CTC-378H22.1
ENSG00000107175	ENSG00000202081	0.744399	0	0.744399	CREB3	RNU6-1280P
ENSG00000107175	ENSG00000181649	0.739791	0	0.739791	CREB3	PHLDA2
ENSG00000107175	ENSG00000166965	0.729643	9	0.729643	CREB3	RCCD1
ENSG00000107175	ENSG00000270257	0.725346	0	0.725346	CREB3	RP11-17P16.2
ENSG00000107175	ENSG00000266978	0.723938	9	0.723938	CREB3	CTD-2369P2.5
ENSG00000107175	ENSG00000214810	0.723922	0	0.723922	CREB3	CYCSP55
ENSG00000107175	ENSG00000100196	0.718501	12	0.718501	CREB3	KDELR3
ENSG00000107175	ENSG00000257368	0.716934	0	0.716934	CREB3	RP11-438E8.2
ENSG00000107175	ENSG00000275665	0.713196	0	0.713196	CREB3	CTB-58E17.9
ENSG00000107175	ENSG00000185022	0.712391	8	0.712391	CREB3	MAFF
ENSG00000107175	ENSG00000260252	0.710094	0	0.710094	CREB3	RP11-384M15.3
ENSG00000107175	ENSG00000213763	0.696644	0	0.696644	CREB3	ACTBP2
ENSG00000107175	ENSG00000277958	0.691174	0	0.691174	CREB3	Metazoa_SRP
ENSG00000107175	ENSG00000239912	0.685666	0	0.685666	CREB3	RPL39P36
ENSG00000107175	ENSG00000252748	0.681519	0	0.681519	CREB3	AL096869.1
ENSG00000107175	ENSG00000270811	0.674476	0	0.674476	CREB3	RP11-393K12.4
ENSG00000107175	ENSG00000269001	0.674328	0	0.674328	CREB3	ZNF818P
ENSG00000107175	ENSG00000239941	0.672576	9	0.672576	CREB3	RP11-246A10.1
ENSG00000107175	ENSG00000279600	0.666671	0	0.666671	CREB3	RP11-637C24.5
ENSG00000107175	ENSG00000279541	0.663117	0	0.663117	CREB3	CTC-444N24.7
ENSG00000107175	ENSG00000273179	0.654073	0	0.654073	CREB3	RP11-20I20.4
ENSG00000107175	ENSG00000252546	0.64456	0	0.64456	CREB3	RNA5SP466
ENSG00000107175	ENSG00000272368	0.638459	9	0.638459	CREB3	RP4-605O3.4
ENSG00000107175	ENSG00000200842	0.637885	0	0.637885	CREB3	Y_RNA
ENSG00000107175	ENSG00000272669	0.6355	0	0.6355	CREB3	RP3-508I15.21
ENSG00000107175	ENSG00000230113	0.63522	0	0.63522	CREB3	AC091177.1
ENSG00000107175	ENSG00000198960	0.6344	15	0.6344	CREB3	ARMCX6
ENSG00000107175	ENSG00000243679	0.632386	0	0.632386	CREB3	RP11-274B21.3
ENSG00000107175	ENSG00000240167	0.629696	0	0.629696	CREB3	RPS7P7
ENSG00000107175	ENSG00000201592	0.625098	0	0.625098	CREB3	snoU2_19
ENSG00000107175	ENSG00000164877	0.624976	0	0.624976	CREB3	MICALL2
ENSG00000107175	ENSG00000176476	0.618538	19	0.618538	CREB3	CCDC101
ENSG00000107175	ENSG00000104823	0.613189	0	0.613189	CREB3	ECH1
ENSG00000107175	ENSG00000260898	0.610948	7	0.610948	CREB3	ADPGK-AS1
ENSG00000107175	ENSG00000241400	0.606424	0	0.606424	CREB3	RP11-764I5.1
ENSG00000107175	ENSG00000231830	0.606069	0	0.606069	CREB3	XX-FW83128A1.2
ENSG00000107175	ENSG00000213050	0.602686	0	0.602686	CREB3	TPM3P1
ENSG00000107175	ENSG00000228974	0.582243	0	0.582243	CREB3	AC006483.5
ENSG00000107175	ENSG00000237980	0.580758	0	0.580758	CREB3	RP11-338C15.3
ENSG00000107175	ENSG00000240974	0.580319	0	0.580319	CREB3	CTD-2024I7.1
ENSG00000107175	ENSG00000104883	0.576599	13	0.576599	CREB3	PEX11G
ENSG00000107175	ENSG00000102962	0.570356	0	0.570356	CREB3	CCL22
ENSG00000107175	ENSG00000256827	0.569887	0	0.569887	CREB3	RP11-214K3.5
ENSG00000107175	ENSG00000273176	0.568961	0	0.568961	CREB3	RP3-510H16.3
ENSG00000107175	ENSG00000120314	0.568644	21	0.568644	CREB3	WDR55
ENSG00000107175	ENSG00000263968	0.56703	0	0.56703	CREB3	RN7SL381P
ENSG00000107175	ENSG00000204894	0.564472	0	0.564472	CREB3	RP11-208G20.2
ENSG00000107175	ENSG00000229173	0.557059	0	0.557059	CREB3	AC108059.4
ENSG00000107175	ENSG00000154710	0.555676	12	0.555676	CREB3	RABGEF1
ENSG00000107175	ENSG00000200070	0.553948	0	0.553948	CREB3	RNU4-80P
ENSG00000107175	ENSG00000261628	0.553478	0	0.553478	CREB3	RP11-540B6.3
ENSG00000107175	ENSG00000167470	0.54697	15	0.54697	CREB3	MIDN
ENSG00000107175	ENSG00000266717	0.546602	0	0.546602	CREB3	RP11-855A2.3
ENSG00000107175	ENSG00000234274	0.546238	0	0.546238	CREB3	COX7BP2
ENSG00000107175	ENSG00000279528	0.544255	0	0.544255	CREB3	RP11-1148L6.8
ENSG00000107175	ENSG00000242797	0.5352	5	0.5352	CREB3	GLYCTK-AS1
ENSG00000107175	ENSG00000229222	0.534945	0	0.534945	CREB3	KRT18P4
ENSG00000107175	ENSG00000199944	0.533842	0	0.533842	CREB3	RNU6-653P
ENSG00000107175	ENSG00000267871	0.529934	8	0.529934	CREB3	CTC-444N24.6
ENSG00000107175	ENSG00000265118	0.527538	0	0.527538	CREB3	CTD-2370N5.3
ENSG00000107175	ENSG00000160051	0.527192	0	0.527192	CREB3	IQCC
ENSG00000107175	ENSG00000251775	0.524515	0	0.524515	CREB3	ACA59
ENSG00000107175	ENSG00000140986	0.522756	0	0.522756	CREB3	RPL3L
ENSG00000107175	ENSG00000185127	0.52252	0	0.52252	CREB3	C6orf120
ENSG00000107175	ENSG00000222741	0.521415	0	0.521415	CREB3	RNA5SP229
ENSG00000107175	ENSG00000270791	0.51724	0	0.51724	CREB3	DPRXP6
ENSG00000107175	ENSG00000279923	0.516759	0	0.516759	CREB3	CTD-2008E3.1
ENSG00000107175	ENSG00000179262	0.513656	21	0.513656	CREB3	RAD23A
ENSG00000107175	ENSG00000168899	0.513459	8	0.513459	CREB3	VAMP5
ENSG00000107175	ENSG00000201659	0.50995	0	0.50995	CREB3	RNU12-2P
ENSG00000107175	ENSG00000227941	0.509727	0	0.509727	CREB3	UQCRBP2
ENSG00000107175	ENSG00000268438	0.505873	0	0.505873	CREB3	BNIP3P27
ENSG00000107175	ENSG00000214772	0.503726	9	0.503726	CREB3	RP11-174G6.1
ENSG00000107175	ENSG00000215190	0.498785	0	0.498785	CREB3	LINC00680
ENSG00000107175	ENSG00000279594	0.495669	0	0.495669	CREB3	RP11-950C14.10
ENSG00000107175	ENSG00000237499	0.493285	3	0.493285	CREB3	RP11-356I2.4
ENSG00000107175	ENSG00000130956	0.490054	7	0.490054	CREB3	HABP4
ENSG00000107175	ENSG00000257359	0.488673	0	0.488673	CREB3	RP11-780K2.1
ENSG00000107175	ENSG00000222085	0.48853	0	0.48853	CREB3	AC024568.1
ENSG00000107175	ENSG00000222057	0.486972	0	0.486972	CREB3	RNU4-62P
ENSG00000107175	ENSG00000266644	0.486003	0	0.486003	CREB3	RP11-927P21.2
ENSG00000107175	ENSG00000271424	0.485698	0	0.485698	CREB3	RP11-647O20.1
ENSG00000107175	ENSG00000023839	0.48221	7	0.48221	CREB3	ABCC2
ENSG00000107175	ENSG00000125363	0.481071	0	0.481071	CREB3	AMELX
ENSG00000107175	ENSG00000269944	0.480035	0	0.480035	CREB3	RP11-770J1.7
ENSG00000107175	ENSG00000102128	0.479192	0	0.479192	CREB3	RAB40AL
ENSG00000107175	ENSG00000103248	0.478517	5	0.478517	CREB3	MTHFSD
ENSG00000107175	ENSG00000272666	0.477989	25	0.477989	CREB3	CTA-384D8.35
ENSG00000107175	ENSG00000260219	0.476827	0	0.476827	CREB3	RP11-347C12.10
ENSG00000107175	ENSG00000237323	0.474816	0	0.474816	CREB3	AC009892.9
ENSG00000107175	ENSG00000269921	0.474613	0	0.474613	CREB3	RP11-646I6.5
ENSG00000107175	ENSG00000113161	0.465113	6	0.465113	CREB3	HMGCR
ENSG00000107175	ENSG00000276384	0.460819	0	0.460819	CREB3	RP11-186B7.7
ENSG00000107175	ENSG00000282951	0.458888	0	0.458888	CREB3	ENSG00000282951
ENSG00000107175	ENSG00000261221	0.451617	0	0.451617	CREB3	ZNF865
ENSG00000107175	ENSG00000168610	0.450744	12	0.450744	CREB3	STAT3
ENSG00000107175	ENSG00000186174	0.450108	2	0.450108	CREB3	BCL9L
ENSG00000107175	ENSG00000140326	0.449218	0	0.449218	CREB3	CDAN1
ENSG00000107175	ENSG00000186162	0.443572	5	0.443572	CREB3	CIDECP
ENSG00000107175	ENSG00000220925	0.441026	0	0.441026	CREB3	IGBP1-AS2
ENSG00000107175	ENSG00000004142	0.440866	0	0.440866	CREB3	POLDIP2
ENSG00000107175	ENSG00000259529	0.440251	0	0.440251	CREB3	IRF9
ENSG00000107175	ENSG00000237584	0.438501	0	0.438501	CREB3	RAC1P4
ENSG00000107175	ENSG00000266946	0.437239	0	0.437239	CREB3	MRPL37P1
ENSG00000107175	ENSG00000213272	0.436373	0	0.436373	CREB3	RP11-613M5.1
ENSG00000107175	ENSG00000179101	0.435738	0	0.435738	CREB3	RP11-349N19.2
ENSG00000107175	ENSG00000201201	0.433971	0	0.433971	CREB3	RN7SKP118
ENSG00000107175	ENSG00000279147	0.431048	0	0.431048	CREB3	RP11-271K21.12
ENSG00000107175	ENSG00000182224	0.428116	0	0.428116	CREB3	CYB5D1
ENSG00000107175	ENSG00000236591	0.427939	0	0.427939	CREB3	RP11-162J8.3
ENSG00000107175	ENSG00000067177	0.426593	2	0.426593	CREB3	PHKA1
ENSG00000107175	ENSG00000250132	0.42605	5	0.42605	CREB3	RP11-359B12.2
ENSG00000107175	ENSG00000232807	0.425438	0	0.425438	CREB3	RP11-536K7.3
ENSG00000107175	ENSG00000132510	0.42435	4	0.42435	CREB3	KDM6B
ENSG00000107175	ENSG00000236809	0.423472	0	0.423472	CREB3	SNX25P1
ENSG00000107175	ENSG00000215567	0.423339	0	0.423339	CREB3	RP11-79C23.1
ENSG00000107175	ENSG00000162757	0.423038	6	0.423038	CREB3	C1orf74
ENSG00000107175	ENSG00000189089	0.420535	0	0.420535	CREB3	RIMKLBP1
ENSG00000107175	ENSG00000279489	0.419836	0	0.419836	CREB3	RP11-392A14.8
ENSG00000107175	ENSG00000118197	0.418272	6	0.418272	CREB3	DDX59
ENSG00000107175	ENSG00000170260	0.417785	0	0.417785	CREB3	ZNF212
ENSG00000107175	ENSG00000026036	0.412795	4	0.412795	CREB3	RTEL1-TNFRSF6B
ENSG00000107175	ENSG00000225519	0.412588	0	0.412588	CREB3	RP11-236B18.2
ENSG00000107175	ENSG00000198026	0.411333	8	0.411333	CREB3	ZNF335
ENSG00000107175	ENSG00000163644	0.410468	2	0.410468	CREB3	PPM1K
ENSG00000107175	ENSG00000183432	0.402897	0	0.402897	CREB3	ZBTB8OSP1
ENSG00000107175	ENSG00000271933	0.400394	0	0.400394	CREB3	RP11-338I21.1
ENSG00000107175	ENSG00000138107	0.399597	0	0.399597	CREB3	ACTR1A
ENSG00000107175	ENSG00000196539	0.398585	0	0.398585	CREB3	OR2T3
ENSG00000107175	ENSG00000245928	0.394124	0	0.394124	CREB3	RP11-630D6.5
ENSG00000107175	ENSG00000271821	0.393345	0	0.393345	CREB3	XXbac-BPG299F13.14
ENSG00000107175	ENSG00000229169	0.38847	0	0.38847	CREB3	RP11-247I13.6
ENSG00000107175	ENSG00000198218	0.387156	17	0.387156	CREB3	QRICH1
ENSG00000107175	ENSG00000249288	0.386903	0	0.386903	CREB3	SLC25A15P5
ENSG00000107175	ENSG00000212124	0.385764	0	0.385764	CREB3	TAS2R19
ENSG00000107175	ENSG00000234231	0.384379	0	0.384379	CREB3	AC093616.4
ENSG00000107175	ENSG00000162775	0.382656	6	0.382656	CREB3	RBM15
ENSG00000107175	ENSG00000155666	0.382293	0	0.382293	CREB3	KDM8
ENSG00000107175	ENSG00000175274	0.382172	0	0.382172	CREB3	TP53I11
ENSG00000107175	ENSG00000198736	0.380172	0	0.380172	CREB3	MSRB1
ENSG00000107175	ENSG00000170881	0.376527	9	0.376527	CREB3	RNF139
ENSG00000107175	ENSG00000280206	0.374753	0	0.374753	CREB3	CTB-193M12.5
ENSG00000107175	ENSG00000147536	0.374612	3	0.374612	CREB3	GINS4
ENSG00000107175	ENSG00000173276	0.374566	6	0.374566	CREB3	ZBTB21
ENSG00000107175	ENSG00000266908	0.371094	0	0.371094	CREB3	RP5-1022P6.7
ENSG00000107175	ENSG00000223725	0.368476	5	0.368476	CREB3	AC007879.5
ENSG00000107175	ENSG00000141522	0.364107	0	0.364107	CREB3	ARHGDIA
ENSG00000107175	ENSG00000206603	0.361813	0	0.361813	CREB3	SNORA22
ENSG00000107175	ENSG00000270164	0.358706	0	0.358706	CREB3	LINC01480
ENSG00000107175	ENSG00000144647	0.357867	4	0.357867	CREB3	POMGNT2
ENSG00000107175	ENSG00000230683	0.357622	0	0.357622	CREB3	DDTP1
ENSG00000107175	ENSG00000100417	0.357533	4	0.357533	CREB3	PMM1
ENSG00000107175	ENSG00000215630	0.356834	0	0.356834	CREB3	GUSBP9
ENSG00000107175	ENSG00000111674	0.354348	0	0.354348	CREB3	ENO2
ENSG00000107175	ENSG00000188460	0.35414	0	0.35414	CREB3	ACTBP11
ENSG00000107175	ENSG00000165637	0.351913	20	0.351913	CREB3	VDAC2
ENSG00000107175	ENSG00000249713	0.349449	0	0.349449	CREB3	CTD-2236F14.1
ENSG00000107175	ENSG00000014164	0.346548	3	0.346548	CREB3	ZC3H3
ENSG00000107175	ENSG00000141002	0.346353	11	0.346353	CREB3	TCF25
ENSG00000107175	ENSG00000270259	0.345909	0	0.345909	CREB3	RP13-122B23.9
ENSG00000107175	ENSG00000137094	0.344275	0	0.344275	CREB3	DNAJB5
ENSG00000107175	ENSG00000201524	0.344133	0	0.344133	CREB3	RNU6-450P
ENSG00000107175	ENSG00000139112	0.341443	4	0.341443	CREB3	GABARAPL1
ENSG00000107175	ENSG00000230322	0.340726	0	0.340726	CREB3	RP3-323N1.2
ENSG00000107175	ENSG00000102755	0.340632	2	0.340632	CREB3	FLT1
ENSG00000107175	ENSG00000275560	0.34036	0	0.34036	CREB3	RP11-180M15.7
ENSG00000107175	ENSG00000257957	0.33962	0	0.33962	CREB3	QRSL1P3
ENSG00000107175	ENSG00000272092	0.33865	0	0.33865	CREB3	RP11-350N15.5
ENSG00000107175	ENSG00000132581	0.337251	0	0.337251	CREB3	SDF2
ENSG00000107175	ENSG00000266389	0.335952	0	0.335952	CREB3	CTB-41I6.1
ENSG00000107175	ENSG00000112511	0.335433	0	0.335433	CREB3	PHF1
ENSG00000107175	ENSG00000244101	0.33536	0	0.33536	CREB3	HMGN1P10
ENSG00000107175	ENSG00000218996	0.335216	0	0.335216	CREB3	RP1-99E18.2
ENSG00000107175	ENSG00000242683	0.335114	0	0.335114	CREB3	CTB-46B19.1
ENSG00000107175	ENSG00000161526	0.334043	21	0.334043	CREB3	SAP30BP
ENSG00000107175	ENSG00000225075	0.332852	0	0.332852	CREB3	RP11-426L16.3
ENSG00000107175	ENSG00000119431	0.331658	0	0.331658	CREB3	HDHD3
ENSG00000107175	ENSG00000103044	0.330496	0	0.330496	CREB3	HAS3
ENSG00000107175	ENSG00000226138	0.32952	0	0.32952	CREB3	RP1-228P16.7
ENSG00000107175	ENSG00000256618	0.327883	0	0.327883	CREB3	MTRNR2L1
ENSG00000107175	ENSG00000276014	0.327164	0	0.327164	CREB3	Metazoa_SRP
ENSG00000107175	ENSG00000113525	0.326877	0	0.326877	CREB3	IL5
ENSG00000107175	ENSG00000081721	0.326377	6	0.326377	CREB3	DUSP12
ENSG00000107175	ENSG00000141552	0.322469	0	0.322469	CREB3	ANAPC11
ENSG00000107175	ENSG00000267131	0.322252	0	0.322252	CREB3	RP11-332H18.5
ENSG00000107175	ENSG00000173166	0.320422	7	0.320422	CREB3	RAPH1
ENSG00000107175	ENSG00000108671	0.319452	0	0.319452	CREB3	PSMD11
ENSG00000107175	ENSG00000160785	0.31922	6	0.31922	CREB3	SLC25A44
ENSG00000107175	ENSG00000258820	0.316114	0	0.316114	CREB3	RP11-293M10.2
ENSG00000107175	ENSG00000236992	0.311026	0	0.311026	CREB3	RPL12L3
ENSG00000107175	ENSG00000207494	0.310132	0	0.310132	CREB3	Y_RNA
ENSG00000107175	ENSG00000179899	0.307765	0	0.307765	CREB3	PHC1P1
ENSG00000107175	ENSG00000199471	-0.306964	0	0.306964	CREB3	Y_RNA
ENSG00000107175	ENSG00000129317	-0.308878	15	0.308878	CREB3	PUS7L
ENSG00000107175	ENSG00000186453	-0.311648	0	0.311648	CREB3	FAM228A
ENSG00000107175	ENSG00000267702	-0.312156	0	0.312156	CREB3	RP11-53B2.2
ENSG00000107175	ENSG00000276672	-0.312168	0	0.312168	CREB3	RP11-142E9.1
ENSG00000107175	ENSG00000114767	-0.314615	0	0.314615	CREB3	RRP9
ENSG00000107175	ENSG00000137745	-0.315384	0	0.315384	CREB3	MMP13
ENSG00000107175	ENSG00000196166	-0.315566	10	0.315566	CREB3	C8orf86
ENSG00000107175	ENSG00000231401	-0.316513	0	0.316513	CREB3	AC023481.1
ENSG00000107175	ENSG00000137338	-0.317264	0	0.317264	CREB3	PGBD1
ENSG00000107175	ENSG00000273342	-0.317611	0	0.317611	CREB3	KB-1440D3.14
ENSG00000107175	ENSG00000258302	-0.319043	0	0.319043	CREB3	RP11-981P6.1
ENSG00000107175	ENSG00000269867	-0.319191	0	0.319191	CREB3	CTD-2583A14.8
ENSG00000107175	ENSG00000280202	-0.320178	0	0.320178	CREB3	RP5-1180D12.1
ENSG00000107175	ENSG00000280660	-0.320201	0	0.320201	CREB3	ENSG00000280660
ENSG00000107175	ENSG00000263723	-0.320442	0	0.320442	CREB3	SNORD39
ENSG00000107175	ENSG00000259232	-0.32054	0	0.32054	CREB3	RP11-349G13.1
ENSG00000107175	ENSG00000253302	-0.320951	0	0.320951	CREB3	STAU2-AS1
ENSG00000107175	ENSG00000270614	-0.321289	0	0.321289	CREB3	CTC-325H20.7
ENSG00000107175	ENSG00000233602	-0.321675	0	0.321675	CREB3	ERI3-IT1
ENSG00000107175	ENSG00000166166	-0.322763	4	0.322763	CREB3	TRMT61A
ENSG00000107175	ENSG00000214943	-0.323002	0	0.323002	CREB3	GPR33
ENSG00000107175	ENSG00000256171	-0.325587	0	0.325587	CREB3	GCSHP4
ENSG00000107175	ENSG00000237774	-0.32858	0	0.32858	CREB3	RP11-129B9.1
ENSG00000107175	ENSG00000204385	-0.329254	11	0.329254	CREB3	SLC44A4
ENSG00000107175	ENSG00000218265	-0.329318	0	0.329318	CREB3	RPS4XP7
ENSG00000107175	ENSG00000172362	-0.330258	0	0.330258	CREB3	OR5B12
ENSG00000107175	ENSG00000225094	-0.330533	0	0.330533	CREB3	SETP20
ENSG00000107175	ENSG00000123395	-0.33058	0	0.33058	CREB3	ATG101
ENSG00000107175	ENSG00000254859	-0.330695	7	0.330695	CREB3	RP11-661A12.5
ENSG00000107175	ENSG00000175416	-0.330889	8	0.330889	CREB3	CLTB
ENSG00000107175	ENSG00000270048	-0.33157	0	0.33157	CREB3	RP11-214K3.22
ENSG00000107175	ENSG00000101452	-0.331745	14	0.331745	CREB3	DHX35
ENSG00000107175	ENSG00000173214	-0.332471	11	0.332471	CREB3	KIAA1919
ENSG00000107175	ENSG00000235098	-0.33272	0	0.33272	CREB3	ANKRD65
ENSG00000107175	ENSG00000236977	-0.333554	5	0.333554	CREB3	ANKRD44-IT1
ENSG00000107175	ENSG00000180035	-0.335181	6	0.335181	CREB3	ZNF48
ENSG00000107175	ENSG00000266844	-0.335663	0	0.335663	CREB3	RP11-862L9.3
ENSG00000107175	ENSG00000240859	-0.336254	0	0.336254	CREB3	AC093627.10
ENSG00000107175	ENSG00000270139	-0.337329	0	0.337329	CREB3	AP001172.3
ENSG00000107175	ENSG00000252233	-0.337361	0	0.337361	CREB3	RN7SKP253
ENSG00000107175	ENSG00000265891	-0.338375	0	0.338375	CREB3	AC017028.7
ENSG00000107175	ENSG00000260572	-0.338615	0	0.338615	CREB3	RP11-16N11.2
ENSG00000107175	ENSG00000237200	-0.338718	0	0.338718	CREB3	ZBTB40-IT1
ENSG00000107175	ENSG00000263766	-0.339268	0	0.339268	CREB3	RP11-580I16.2
ENSG00000107175	ENSG00000189403	-0.34074	11	0.34074	CREB3	HMGB1
ENSG00000107175	ENSG00000198918	-0.34084	0	0.34084	CREB3	RPL39
ENSG00000107175	ENSG00000213889	-0.341632	0	0.341632	CREB3	PPM1N
ENSG00000107175	ENSG00000071539	-0.342053	0	0.342053	CREB3	TRIP13
ENSG00000107175	ENSG00000184584	-0.342426	0	0.342426	CREB3	TMEM173
ENSG00000107175	ENSG00000235408	-0.34267	0	0.34267	CREB3	SNORA71B
ENSG00000107175	ENSG00000153048	-0.342729	0	0.342729	CREB3	CARHSP1
ENSG00000107175	ENSG00000226849	-0.343554	0	0.343554	CREB3	RP4-635E18.7
ENSG00000107175	ENSG00000270751	-0.346349	0	0.346349	CREB3	DEAR
ENSG00000107175	ENSG00000107816	-0.346859	0	0.346859	CREB3	LZTS2
ENSG00000107175	ENSG00000131470	-0.347162	0	0.347162	CREB3	PSMC3IP
ENSG00000107175	ENSG00000137474	-0.349002	9	0.349002	CREB3	MYO7A
ENSG00000107175	ENSG00000254469	-0.349487	0	0.349487	CREB3	RP11-849H4.2
ENSG00000107175	ENSG00000183208	-0.349581	0	0.349581	CREB3	GDPGP1
ENSG00000107175	ENSG00000164252	-0.351821	0	0.351821	CREB3	AGGF1
ENSG00000107175	ENSG00000232168	-0.355113	0	0.355113	CREB3	RP11-180D15.1
ENSG00000107175	ENSG00000155380	-0.356009	10	0.356009	CREB3	SLC16A1
ENSG00000107175	ENSG00000270549	-0.357583	0	0.357583	CREB3	RP11-293K19.1
ENSG00000107175	ENSG00000259013	-0.359218	0	0.359218	CREB3	RP11-1017G21.3
ENSG00000107175	ENSG00000227072	-0.359863	0	0.359863	CREB3	RP3-466I7.1
ENSG00000107175	ENSG00000121749	-0.359864	11	0.359864	CREB3	TBC1D15
ENSG00000107175	ENSG00000239868	-0.36065	0	0.36065	CREB3	RN7SL34P
ENSG00000107175	ENSG00000279078	-0.360706	0	0.360706	CREB3	SND1-IT1
ENSG00000107175	ENSG00000253167	-0.362204	0	0.362204	CREB3	KIAA0196-AS1
ENSG00000107175	ENSG00000154309	-0.36224	0	0.36224	CREB3	DISP1
ENSG00000107175	ENSG00000101407	-0.36231	11	0.36231	CREB3	TTI1
ENSG00000107175	ENSG00000270846	-0.36257	0	0.36257	CREB3	RP11-674I16.1
ENSG00000107175	ENSG00000132622	-0.363268	0	0.363268	CREB3	HSPA12B
ENSG00000107175	ENSG00000123106	-0.364398	0	0.364398	CREB3	CCDC91
ENSG00000107175	ENSG00000217495	-0.36497	0	0.36497	CREB3	RP1-95L4.2
ENSG00000107175	ENSG00000177354	-0.367053	5	0.367053	CREB3	C10orf71
ENSG00000107175	ENSG00000162444	-0.367584	0	0.367584	CREB3	RBP7
ENSG00000107175	ENSG00000183779	-0.367699	10	0.367699	CREB3	ZNF703
ENSG00000107175	ENSG00000237704	-0.369113	0	0.369113	CREB3	AP004289.2
ENSG00000107175	ENSG00000180139	-0.371947	0	0.371947	CREB3	ACTA2-AS1
ENSG00000107175	ENSG00000196209	-0.372256	0	0.372256	CREB3	SIRPB2
ENSG00000107175	ENSG00000116161	-0.373144	7	0.373144	CREB3	CACYBP
ENSG00000107175	ENSG00000239480	-0.373238	13	0.373238	CREB3	RP11-514P8.2
ENSG00000107175	ENSG00000274370	-0.373688	0	0.373688	CREB3	AC144831.3
ENSG00000107175	ENSG00000276662	-0.376612	0	0.376612	CREB3	RP11-631M21.7
ENSG00000107175	ENSG00000163421	-0.38003	0	0.38003	CREB3	PROK2
ENSG00000107175	ENSG00000184428	-0.38118	8	0.38118	CREB3	TOP1MT
ENSG00000107175	ENSG00000119328	-0.382337	9	0.382337	CREB3	FAM206A
ENSG00000107175	ENSG00000215009	-0.384565	0	0.384565	CREB3	ACSM4
ENSG00000107175	ENSG00000246922	-0.385067	0	0.385067	CREB3	UBAP1L
ENSG00000107175	ENSG00000245213	-0.385253	0	0.385253	CREB3	RP11-10K16.1
ENSG00000107175	ENSG00000161180	-0.386473	6	0.386473	CREB3	CCDC116
ENSG00000107175	ENSG00000139160	-0.386819	0	0.386819	CREB3	METTL20
ENSG00000107175	ENSG00000277007	-0.386943	0	0.386943	CREB3	RP11-392O17.2
ENSG00000107175	ENSG00000196236	-0.387151	14	0.387151	CREB3	XPNPEP3
ENSG00000107175	ENSG00000011260	-0.388785	9	0.388785	CREB3	UTP18
ENSG00000107175	ENSG00000138336	-0.389942	0	0.389942	CREB3	TET1
ENSG00000107175	ENSG00000184330	-0.39129	9	0.39129	CREB3	S100A7A
ENSG00000107175	ENSG00000249853	-0.391484	0	0.391484	CREB3	HS3ST5
ENSG00000107175	ENSG00000249709	-0.392626	0	0.392626	CREB3	ZNF564
ENSG00000107175	ENSG00000267255	-0.394454	9	0.394454	CREB3	CTB-50L17.5
ENSG00000107175	ENSG00000180481	-0.394757	6	0.394757	CREB3	GLIPR1L2
ENSG00000107175	ENSG00000225192	-0.396305	0	0.396305	CREB3	ZNF33BP1
ENSG00000107175	ENSG00000237129	-0.398096	0	0.398096	CREB3	Z95114.7
ENSG00000107175	ENSG00000230562	-0.399242	0	0.399242	CREB3	FAM133DP
ENSG00000107175	ENSG00000152133	-0.399252	0	0.399252	CREB3	GPATCH11
ENSG00000107175	ENSG00000232093	-0.399532	0	0.399532	CREB3	RP11-307C12.11
ENSG00000107175	ENSG00000275332	-0.39977	0	0.39977	CREB3	CTD-2017F17.1
ENSG00000107175	ENSG00000166783	-0.400211	9	0.400211	CREB3	KIAA0430
ENSG00000107175	ENSG00000158423	-0.401422	0	0.401422	CREB3	RIBC1
ENSG00000107175	ENSG00000198176	-0.401802	11	0.401802	CREB3	TFDP1
ENSG00000107175	ENSG00000076555	-0.40266	15	0.40266	CREB3	ACACB
ENSG00000107175	ENSG00000280869	-0.402747	0	0.402747	CREB3	ENSG00000280869
ENSG00000107175	ENSG00000070061	-0.403095	17	0.403095	CREB3	IKBKAP
ENSG00000107175	ENSG00000136895	-0.403941	5	0.403941	CREB3	GARNL3
ENSG00000107175	ENSG00000072954	-0.404876	0	0.404876	CREB3	TMEM38A
ENSG00000107175	ENSG00000261019	-0.407298	0	0.407298	CREB3	RP11-111K18.2
ENSG00000107175	ENSG00000219608	-0.407518	0	0.407518	CREB3	HIGD1AP16
ENSG00000107175	ENSG00000280375	-0.407782	0	0.407782	CREB3	RP13-204A15.5
ENSG00000107175	ENSG00000231154	-0.408083	22	0.408083	CREB3	MORF4L2-AS1
ENSG00000107175	ENSG00000234380	-0.41159	0	0.41159	CREB3	LINC01426
ENSG00000107175	ENSG00000197992	-0.41386	0	0.41386	CREB3	CLEC9A
ENSG00000107175	ENSG00000214070	-0.413889	0	0.413889	CREB3	AC011999.1
ENSG00000107175	ENSG00000273763	-0.414835	0	0.414835	CREB3	RP11-420C9.1
ENSG00000107175	ENSG00000105649	-0.416605	0	0.416605	CREB3	RAB3A
ENSG00000107175	ENSG00000253017	-0.417673	0	0.417673	CREB3	AL160037.1
ENSG00000107175	ENSG00000276900	-0.420442	11	0.420442	CREB3	RP11-467L13.7
ENSG00000107175	ENSG00000235683	-0.420741	0	0.420741	CREB3	AC018442.1
ENSG00000107175	ENSG00000228280	-0.421767	0	0.421767	CREB3	RP11-367B6.2
ENSG00000107175	ENSG00000279791	-0.421804	10	0.421804	CREB3	RP11-499E14.1
ENSG00000107175	ENSG00000265194	-0.42197	0	0.42197	CREB3	RP11-70L8.4
ENSG00000107175	ENSG00000081386	-0.423959	0	0.423959	CREB3	ZNF510
ENSG00000107175	ENSG00000264570	-0.425253	0	0.425253	CREB3	SNX19P3
ENSG00000107175	ENSG00000267734	-0.425373	0	0.425373	CREB3	RP4-604K5.3
ENSG00000107175	ENSG00000165675	-0.427971	0	0.427971	CREB3	ENOX2
ENSG00000107175	ENSG00000035681	-0.427989	10	0.427989	CREB3	NSMAF
ENSG00000107175	ENSG00000256616	-0.42813	0	0.42813	CREB3	RP11-815J4.6
ENSG00000107175	ENSG00000260761	-0.428837	0	0.428837	CREB3	RP11-184E9.2
ENSG00000107175	ENSG00000237162	-0.429231	0	0.429231	CREB3	RP11-443F16.1
ENSG00000107175	ENSG00000237515	-0.429682	0	0.429682	CREB3	SHISA9
ENSG00000107175	ENSG00000112282	-0.431689	0	0.431689	CREB3	MED23
ENSG00000107175	ENSG00000185090	-0.432878	0	0.432878	CREB3	MANEAL
ENSG00000107175	ENSG00000163606	-0.43349	5	0.43349	CREB3	CD200R1
ENSG00000107175	ENSG00000277938	-0.434053	0	0.434053	CREB3	RP5-965G21.3
ENSG00000107175	ENSG00000185278	-0.434333	18	0.434333	CREB3	ZBTB37
ENSG00000107175	ENSG00000233144	-0.434397	0	0.434397	CREB3	RP11-537A6.9
ENSG00000107175	ENSG00000235733	-0.434839	0	0.434839	CREB3	RP3-522P13.3
ENSG00000107175	ENSG00000135929	-0.436307	0	0.436307	CREB3	CYP27A1
ENSG00000107175	ENSG00000270344	-0.436931	0	0.436931	CREB3	RP11-734K2.4
ENSG00000107175	ENSG00000104889	-0.437617	0	0.437617	CREB3	RNASEH2A
ENSG00000107175	ENSG00000198908	-0.43763	0	0.43763	CREB3	BHLHB9
ENSG00000107175	ENSG00000279816	-0.438283	0	0.438283	CREB3	AC010287.1
ENSG00000107175	ENSG00000273729	-0.440853	0	0.440853	CREB3	RP11-7F17.8
ENSG00000107175	ENSG00000277022	-0.441257	0	0.441257	CREB3	RP3-453C12.15
ENSG00000107175	ENSG00000221507	-0.442485	0	0.442485	CREB3	RNU6ATAC40P
ENSG00000107175	ENSG00000240254	-0.442822	5	0.442822	CREB3	B4GALT4-AS1
ENSG00000107175	ENSG00000225345	-0.442974	0	0.442974	CREB3	SNX18P3
ENSG00000107175	ENSG00000149636	-0.447157	10	0.447157	CREB3	DSN1
ENSG00000107175	ENSG00000077092	-0.447499	0	0.447499	CREB3	RARB
ENSG00000107175	ENSG00000279549	-0.447555	0	0.447555	CREB3	AP000437.3
ENSG00000107175	ENSG00000219565	-0.44977	0	0.44977	CREB3	ZNF259P1
ENSG00000107175	ENSG00000238685	-0.452048	0	0.452048	CREB3	ACA64
ENSG00000107175	ENSG00000232963	-0.453239	0	0.453239	CREB3	HMGN2P20
ENSG00000107175	ENSG00000167962	-0.456193	0	0.456193	CREB3	ZNF598
ENSG00000107175	ENSG00000111348	-0.46022	4	0.46022	CREB3	ARHGDIB
ENSG00000107175	ENSG00000223528	-0.460226	0	0.460226	CREB3	RP11-223P11.3
ENSG00000107175	ENSG00000261114	-0.460706	0	0.460706	CREB3	RP11-325K4.2
ENSG00000107175	ENSG00000101278	-0.461325	0	0.461325	CREB3	RPS10L
ENSG00000107175	ENSG00000078814	-0.461346	0	0.461346	CREB3	MYH7B
ENSG00000107175	ENSG00000170855	-0.461936	0	0.461936	CREB3	TRIAP1
ENSG00000107175	ENSG00000182109	-0.463949	0	0.463949	CREB3	PPIEL
ENSG00000107175	ENSG00000242110	-0.464734	0	0.464734	CREB3	AMACR
ENSG00000107175	ENSG00000279356	-0.465457	0	0.465457	CREB3	RP11-429P3.8
ENSG00000107175	ENSG00000156521	-0.466132	0	0.466132	CREB3	TYSND1
ENSG00000107175	ENSG00000265337	-0.466604	0	0.466604	CREB3	RP11-466A19.5
ENSG00000107175	ENSG00000119862	-0.467675	0	0.467675	CREB3	LGALSL
ENSG00000107175	ENSG00000174514	-0.468388	0	0.468388	CREB3	MFSD4
ENSG00000107175	ENSG00000130349	-0.471452	0	0.471452	CREB3	C6orf203
ENSG00000107175	ENSG00000156345	-0.472493	15	0.472493	CREB3	CDK20
ENSG00000107175	ENSG00000213972	-0.47511	0	0.47511	CREB3	RP3-522P13.2
ENSG00000107175	ENSG00000279397	-0.476333	0	0.476333	CREB3	RP11-196B3.4
ENSG00000107175	ENSG00000166037	-0.478362	16	0.478362	CREB3	CEP57
ENSG00000107175	ENSG00000164818	-0.478633	0	0.478633	CREB3	HEATR2
ENSG00000107175	ENSG00000116883	-0.479497	0	0.479497	CREB3	RP11-268J15.5
ENSG00000107175	ENSG00000256657	-0.480477	0	0.480477	CREB3	RP11-144O23.22
ENSG00000107175	ENSG00000280042	-0.48204	0	0.48204	CREB3	RP11-71H17.8
ENSG00000107175	ENSG00000166046	-0.482695	0	0.482695	CREB3	TCP11L2
ENSG00000107175	ENSG00000116761	-0.484414	0	0.484414	CREB3	CTH
ENSG00000107175	ENSG00000173281	-0.486155	9	0.486155	CREB3	PPP1R3B
ENSG00000107175	ENSG00000269938	-0.488097	0	0.488097	CREB3	RP11-214K3.20
ENSG00000107175	ENSG00000231789	-0.488916	0	0.488916	CREB3	RP11-558F24.4
ENSG00000107175	ENSG00000077152	-0.492074	18	0.492074	CREB3	UBE2T
ENSG00000107175	ENSG00000186666	-0.493666	0	0.493666	CREB3	BCDIN3D
ENSG00000107175	ENSG00000242252	-0.495267	0	0.495267	CREB3	BGLAP
ENSG00000107175	ENSG00000177150	-0.495413	0	0.495413	CREB3	FAM210A
ENSG00000107175	ENSG00000232311	-0.495493	0	0.495493	CREB3	RP1-249I4.2
ENSG00000107175	ENSG00000143994	-0.498073	0	0.498073	CREB3	ABHD1
ENSG00000107175	ENSG00000179144	-0.498123	0	0.498123	CREB3	GIMAP7
ENSG00000107175	ENSG00000254454	-0.500821	0	0.500821	CREB3	RCC2P6
ENSG00000107175	ENSG00000272158	-0.50549	0	0.50549	CREB3	RP11-840I19.5
ENSG00000107175	ENSG00000253138	-0.507698	0	0.507698	CREB3	LINC00967
ENSG00000107175	ENSG00000272659	-0.509638	0	0.509638	CREB3	AP000295.10
ENSG00000107175	ENSG00000189144	-0.510361	0	0.510361	CREB3	ZNF573
ENSG00000107175	ENSG00000130035	-0.512854	11	0.512854	CREB3	GALNT8
ENSG00000107175	ENSG00000218713	-0.516826	0	0.516826	CREB3	RP1-34L19.1
ENSG00000107175	ENSG00000259250	-0.517543	0	0.517543	CREB3	RP11-50C13.1
ENSG00000107175	ENSG00000279339	-0.520889	0	0.520889	CREB3	CTD-2373H9.3
ENSG00000107175	ENSG00000255284	-0.521002	0	0.521002	CREB3	AP006621.5
ENSG00000107175	ENSG00000278727	-0.52112	0	0.52112	CREB3	AC000403.4
ENSG00000107175	ENSG00000171241	-0.522768	6	0.522768	CREB3	SHCBP1
ENSG00000107175	ENSG00000266998	-0.523973	0	0.523973	CREB3	RP11-936I5.1
ENSG00000107175	ENSG00000275720	-0.524772	0	0.524772	CREB3	CTB-75G16.3
ENSG00000107175	ENSG00000136937	-0.526782	22	0.526782	CREB3	NCBP1
ENSG00000107175	ENSG00000267858	-0.527703	0	0.527703	CREB3	MZF1-AS1
ENSG00000107175	ENSG00000160062	-0.530778	0	0.530778	CREB3	ZBTB8A
ENSG00000107175	ENSG00000279041	-0.533887	0	0.533887	CREB3	CTD-2373N4.3
ENSG00000107175	ENSG00000261560	-0.53732	0	0.53732	CREB3	RP11-166B2.3
ENSG00000107175	ENSG00000251354	-0.539267	0	0.539267	CREB3	RP11-697N18.1
ENSG00000107175	ENSG00000239040	-0.540668	0	0.540668	CREB3	Y_RNA
ENSG00000107175	ENSG00000153485	-0.546532	0	0.546532	CREB3	TMEM251
ENSG00000107175	ENSG00000260645	-0.547007	0	0.547007	CREB3	RP11-250B2.5
ENSG00000107175	ENSG00000101213	-0.547424	0	0.547424	CREB3	PTK6
ENSG00000107175	ENSG00000183666	-0.552048	0	0.552048	CREB3	GUSBP1
ENSG00000107175	ENSG00000143257	-0.553112	0	0.553112	CREB3	NR1I3
ENSG00000107175	ENSG00000108961	-0.556166	11	0.556166	CREB3	RANGRF
ENSG00000107175	ENSG00000180574	-0.557472	0	0.557472	CREB3	EIF2S3L
ENSG00000107175	ENSG00000257950	-0.557806	0	0.557806	CREB3	P2RX5-TAX1BP3
ENSG00000107175	ENSG00000270189	-0.558506	0	0.558506	CREB3	RP11-258C19.7
ENSG00000107175	ENSG00000238008	-0.560202	0	0.560202	CREB3	COX6CP10
ENSG00000107175	ENSG00000143554	-0.56194	5	0.56194	CREB3	SLC27A3
ENSG00000107175	ENSG00000197256	-0.563475	0	0.563475	CREB3	KANK2
ENSG00000107175	ENSG00000197046	-0.571511	0	0.571511	CREB3	SIGLEC15
ENSG00000107175	ENSG00000271734	-0.572421	0	0.572421	CREB3	RP1-111B22.3
ENSG00000107175	ENSG00000235848	-0.577877	0	0.577877	CREB3	RMDN2-AS1
ENSG00000107175	ENSG00000238273	-0.578027	0	0.578027	CREB3	AC012360.6
ENSG00000107175	ENSG00000204650	-0.578918	0	0.578918	CREB3	CRHR1-IT1
ENSG00000107175	ENSG00000278863	-0.580384	0	0.580384	CREB3	RP11-567L7.3
ENSG00000107175	ENSG00000182362	-0.58262	0	0.58262	CREB3	YBEY
ENSG00000107175	ENSG00000259165	-0.583501	0	0.583501	CREB3	DDX18P1
ENSG00000107175	ENSG00000252072	-0.589868	0	0.589868	CREB3	RNA5SP320
ENSG00000107175	ENSG00000248180	-0.592111	0	0.592111	CREB3	GAPDHP60
ENSG00000107175	ENSG00000266901	-0.593519	0	0.593519	CREB3	RP11-567M16.5
ENSG00000107175	ENSG00000139428	-0.598531	11	0.598531	CREB3	MMAB
ENSG00000107175	ENSG00000204410	-0.599145	0	0.599145	CREB3	MSH5
ENSG00000107175	ENSG00000235695	-0.60115	0	0.60115	CREB3	RP11-395P16.1
ENSG00000107175	ENSG00000205534	-0.602599	0	0.602599	CREB3	SMG1P2
ENSG00000107175	ENSG00000260966	-0.603137	0	0.603137	CREB3	RP11-690D19.3
ENSG00000107175	ENSG00000213973	-0.603779	0	0.603779	CREB3	ZNF99
ENSG00000107175	ENSG00000267882	-0.605267	0	0.605267	CREB3	RP4-569M23.5
ENSG00000107175	ENSG00000267002	-0.605325	15	0.605325	CREB3	RP11-242D8.1
ENSG00000107175	ENSG00000271236	-0.607133	0	0.607133	CREB3	SUMO2P15
ENSG00000107175	ENSG00000006025	-0.608121	0	0.608121	CREB3	OSBPL7
ENSG00000107175	ENSG00000175782	-0.609654	11	0.609654	CREB3	SLC35E3
ENSG00000107175	ENSG00000134461	-0.611457	0	0.611457	CREB3	ANKRD16
ENSG00000107175	ENSG00000166851	-0.611651	0	0.611651	CREB3	PLK1
ENSG00000107175	ENSG00000258437	-0.611976	0	0.611976	CREB3	RP11-661G16.1
ENSG00000107175	ENSG00000100167	-0.616483	0	0.616483	CREB3	SEPT3
ENSG00000107175	ENSG00000282978	-0.617253	0	0.617253	CREB3	ENSG00000282978
ENSG00000107175	ENSG00000152433	-0.621334	0	0.621334	CREB3	ZNF547
ENSG00000107175	ENSG00000162066	-0.621902	7	0.621902	CREB3	AMDHD2
ENSG00000107175	ENSG00000262372	-0.624189	0	0.624189	CREB3	RP11-669E14.6
ENSG00000107175	ENSG00000240265	-0.63454	0	0.63454	CREB3	RP11-62G11.1
ENSG00000107175	ENSG00000267649	-0.639322	0	0.639322	CREB3	CTD-2587H24.10
ENSG00000107175	ENSG00000177427	-0.64454	14	0.64454	CREB3	MIEF2
ENSG00000107175	ENSG00000262759	-0.645281	0	0.645281	CREB3	MRPS21P9
ENSG00000107175	ENSG00000260948	-0.647905	0	0.647905	CREB3	RP11-552M11.8
ENSG00000107175	ENSG00000235008	-0.650125	0	0.650125	CREB3	RP3-497J21.1
ENSG00000107175	ENSG00000171813	-0.650269	8	0.650269	CREB3	PWWP2B
ENSG00000107175	ENSG00000271780	-0.652631	6	0.652631	CREB3	RP11-1017G21.5
ENSG00000107175	ENSG00000251192	-0.655172	0	0.655172	CREB3	ZNF674
ENSG00000107175	ENSG00000254463	-0.659543	0	0.659543	CREB3	RP11-484D2.3
ENSG00000107175	ENSG00000220848	-0.659623	0	0.659623	CREB3	RPS18P9
ENSG00000107175	ENSG00000232467	-0.660771	0	0.660771	CREB3	TMA16P2
ENSG00000107175	ENSG00000254206	-0.662379	0	0.662379	CREB3	NPIPB11
ENSG00000107175	ENSG00000267321	-0.66305	0	0.66305	CREB3	RP11-1094M14.11
ENSG00000107175	ENSG00000239437	-0.66617	0	0.66617	CREB3	RN7SL752P
ENSG00000107175	ENSG00000242612	-0.669635	0	0.669635	CREB3	DECR2
ENSG00000107175	ENSG00000280276	-0.671294	0	0.671294	CREB3	RP11-314C9.1
ENSG00000107175	ENSG00000005100	-0.671961	0	0.671961	CREB3	DHX33
ENSG00000107175	ENSG00000185222	-0.672931	14	0.672931	CREB3	WBP5
ENSG00000107175	ENSG00000170160	-0.673154	0	0.673154	CREB3	CCDC144A
ENSG00000107175	ENSG00000181541	-0.67365	0	0.67365	CREB3	MAB21L2
ENSG00000107175	ENSG00000214029	-0.67535	0	0.67535	CREB3	ZNF891
ENSG00000107175	ENSG00000060762	-0.681417	28	0.681417	CREB3	MPC1
ENSG00000107175	ENSG00000272109	-0.681596	0	0.681596	CREB3	CTD-2260A17.3
ENSG00000107175	ENSG00000256806	-0.68609	13	0.68609	CREB3	C17orf100
ENSG00000107175	ENSG00000272389	-0.691624	0	0.691624	CREB3	CTC-487M23.7
ENSG00000107175	ENSG00000119608	-0.693672	0	0.693672	CREB3	PROX2
ENSG00000107175	ENSG00000101343	-0.695275	17	0.695275	CREB3	CRNKL1
ENSG00000107175	ENSG00000260917	-0.697622	0	0.697622	CREB3	RP11-57H14.4
ENSG00000107175	ENSG00000261616	-0.698609	0	0.698609	CREB3	RP11-6O2.3
ENSG00000107175	ENSG00000273524	-0.701051	0	0.701051	CREB3	Metazoa_SRP
ENSG00000107175	ENSG00000204386	-0.703152	24	0.703152	CREB3	NEU1
ENSG00000107175	ENSG00000236184	-0.704263	0	0.704263	CREB3	TCEA1P4
ENSG00000107175	ENSG00000241043	-0.708186	0	0.708186	CREB3	GVQW1
ENSG00000107175	ENSG00000258388	-0.708842	0	0.708842	CREB3	PPT2-EGFL8
ENSG00000107175	ENSG00000224072	-0.712769	0	0.712769	CREB3	RP11-75A9.3
ENSG00000107175	ENSG00000163807	-0.721371	31	0.721371	CREB3	KIAA1143
ENSG00000107175	ENSG00000271265	-0.725635	0	0.725635	CREB3	RP11-230C9.4
ENSG00000107175	ENSG00000053702	-0.726058	0	0.726058	CREB3	NRIP2
ENSG00000107175	ENSG00000213300	-0.727395	0	0.727395	CREB3	HNRNPA3P6
ENSG00000107175	ENSG00000255649	-0.729048	0	0.729048	CREB3	RP11-502N13.2
ENSG00000107175	ENSG00000267565	-0.736557	0	0.736557	CREB3	CTC-559E9.8
ENSG00000107175	ENSG00000173614	-0.742576	0	0.742576	CREB3	NMNAT1
ENSG00000107175	ENSG00000135119	-0.743681	14	0.743681	CREB3	RNFT2
ENSG00000107175	ENSG00000254946	-0.744563	16	0.744563	CREB3	RP11-531H8.1
ENSG00000107175	ENSG00000225213	-0.745333	0	0.745333	CREB3	RP11-197M22.2
ENSG00000107175	ENSG00000273893	-0.745344	0	0.745344	CREB3	RP1-101A2.1
ENSG00000107175	ENSG00000065534	-0.74895	8	0.74895	CREB3	MYLK
ENSG00000107175	ENSG00000224897	-0.749217	18	0.749217	CREB3	POT1-AS1
ENSG00000107175	ENSG00000133316	-0.750886	10	0.750886	CREB3	WDR74
ENSG00000107175	ENSG00000259205	-0.754752	0	0.754752	CREB3	PRKXP1
ENSG00000107175	ENSG00000258725	-0.756633	0	0.756633	CREB3	PRC1-AS1
ENSG00000107175	ENSG00000279396	-0.761816	0	0.761816	CREB3	AC130469.1
ENSG00000107175	ENSG00000172456	-0.762175	8	0.762175	CREB3	FGGY
ENSG00000107175	ENSG00000263657	-0.7657	0	0.7657	CREB3	RP11-82O19.1
ENSG00000107175	ENSG00000133065	-0.768366	0	0.768366	CREB3	SLC41A1
ENSG00000107175	ENSG00000266379	-0.772865	0	0.772865	CREB3	RP11-640N20.8
ENSG00000107175	ENSG00000272054	-0.773713	0	0.773713	CREB3	RP11-423P10.2
ENSG00000107175	ENSG00000000460	-0.776207	0	0.776207	CREB3	C1orf112
ENSG00000107175	ENSG00000263645	-0.77682	0	0.77682	CREB3	AL079339.1
ENSG00000107175	ENSG00000198711	-0.780154	0	0.780154	CREB3	SSBP3-AS1
ENSG00000107175	ENSG00000254239	-0.781134	0	0.781134	CREB3	GS1-39E22.2
ENSG00000107175	ENSG00000249077	-0.782043	0	0.782043	CREB3	RP11-478C1.8
ENSG00000107175	ENSG00000204428	-0.78363	0	0.78363	CREB3	LY6G5C
ENSG00000107175	ENSG00000265460	-0.798746	0	0.798746	CREB3	RP11-690G19.4
ENSG00000107175	ENSG00000228380	-0.799774	0	0.799774	CREB3	AC016697.2
ENSG00000107175	ENSG00000269873	-0.801649	0	0.801649	CREB3	CTD-2587H19.3
ENSG00000107175	ENSG00000202417	-0.803286	0	0.803286	CREB3	Y_RNA
ENSG00000107175	ENSG00000235236	-0.813237	0	0.813237	CREB3	RP13-131K19.1
ENSG00000107175	ENSG00000187904	-0.816425	0	0.816425	CREB3	AC097382.5
ENSG00000107175	ENSG00000159905	-0.818518	0	0.818518	CREB3	ZNF221
ENSG00000107175	ENSG00000164244	-0.818584	28	0.818584	CREB3	PRRC1
ENSG00000107175	ENSG00000262700	-0.818594	0	0.818594	CREB3	RP11-266L9.3
ENSG00000107175	ENSG00000178053	-0.824296	21	0.824296	CREB3	MLF1
ENSG00000107175	ENSG00000173431	-0.827325	0	0.827325	CREB3	RNASE8
ENSG00000107175	ENSG00000251819	-0.829616	0	0.829616	CREB3	RNU6-322P
ENSG00000107175	ENSG00000261643	-0.834991	0	0.834991	CREB3	RP11-529E10.6
ENSG00000107175	ENSG00000231344	-0.841619	0	0.841619	CREB3	RP3-426I6.2
ENSG00000107175	ENSG00000161647	-0.842914	0	0.842914	CREB3	MPP3
ENSG00000107175	ENSG00000250698	-0.851862	45	0.851862	CREB3	RP11-392B6.1
ENSG00000107175	ENSG00000230454	-0.853226	0	0.853226	CREB3	U73166.2
ENSG00000107175	ENSG00000215246	-0.860326	0	0.860326	CREB3	RP11-43F13.3
ENSG00000107175	ENSG00000279278	-0.860936	0	0.860936	CREB3	CH17-264L24.1
ENSG00000107175	ENSG00000280128	-0.866047	0	0.866047	CREB3	XXbac-BPG283O16.9
ENSG00000107175	ENSG00000125629	-0.869551	17	0.869551	CREB3	INSIG2
ENSG00000107175	ENSG00000244218	-0.870127	0	0.870127	CREB3	RN7SL81P
ENSG00000107175	ENSG00000259321	-0.871684	0	0.871684	CREB3	RP11-468E2.5
ENSG00000107175	ENSG00000216020	-0.876157	0	0.876157	CREB3	AC008449.1
ENSG00000107175	ENSG00000228412	-0.877083	21	0.877083	CREB3	RP4-625H18.2
ENSG00000107175	ENSG00000214189	-0.879742	0	0.879742	CREB3	ZNF788
ENSG00000107175	ENSG00000079150	-0.885422	0	0.885422	CREB3	FKBP7
ENSG00000107175	ENSG00000260012	-0.887222	0	0.887222	CREB3	RP11-329J18.4
ENSG00000107175	ENSG00000122550	-0.89578	27	0.89578	CREB3	KLHL7
ENSG00000107175	ENSG00000276409	-0.901545	0	0.901545	CREB3	CCL14
ENSG00000107175	ENSG00000234424	-0.918	0	0.918	CREB3	RP11-213G2.1
ENSG00000107175	ENSG00000227950	-0.920063	0	0.920063	CREB3	RP11-312B8.2
ENSG00000107175	ENSG00000225557	-0.928194	0	0.928194	CREB3	Z95114.6
ENSG00000107175	ENSG00000220305	-0.944113	0	0.944113	CREB3	HNRNPH1P1
ENSG00000107175	ENSG00000164105	-0.95879	0	0.95879	CREB3	SAP30
ENSG00000107175	ENSG00000230092	-0.964924	21	0.964924	CREB3	RP11-206L10.8
ENSG00000107175	ENSG00000217896	-0.965843	0	0.965843	CREB3	ZNF839P1
ENSG00000107175	ENSG00000176974	-0.968321	23	0.968321	CREB3	SHMT1
ENSG00000107175	ENSG00000166971	-0.971285	0	0.971285	CREB3	AKTIP
ENSG00000107175	ENSG00000231104	-0.971691	0	0.971691	CREB3	RP11-354M20.3
ENSG00000107175	ENSG00000230442	-0.975256	29	0.975256	CREB3	RP11-390E23.3
ENSG00000107175	ENSG00000223450	-0.977798	0	0.977798	CREB3	RP11-52I18.1
ENSG00000107175	ENSG00000255857	-0.978729	31	0.978729	CREB3	PXN-AS1
ENSG00000107175	ENSG00000236375	-0.978767	0	0.978767	CREB3	POU5F1P5
ENSG00000107175	ENSG00000230069	-0.979704	0	0.979704	CREB3	LRRC37A15P
ENSG00000107175	ENSG00000233729	-0.981529	0	0.981529	CREB3	AC016909.1
ENSG00000107175	ENSG00000260101	-0.981895	27	0.981895	CREB3	RP11-568N6.1
ENSG00000107175	ENSG00000185808	-0.982244	0	0.982244	CREB3	PIGP
ENSG00000107175	ENSG00000121152	-0.983312	5	0.983312	CREB3	NCAPH
ENSG00000107175	ENSG00000105366	-0.990116	0	0.990116	CREB3	SIGLEC8
ENSG00000107175	ENSG00000172215	-0.995457	0	0.995457	CREB3	CXCR6
ENSG00000107175	ENSG00000255474	-1.00014	0	1.00014	CREB3	RP11-234B24.2
ENSG00000107175	ENSG00000276620	-1.00034	0	1.00034	CREB3	RP11-300D11.3
ENSG00000107175	ENSG00000225551	-1.01703	0	1.01703	CREB3	RP11-19J3.5
ENSG00000107175	ENSG00000258565	-1.01826	0	1.01826	CREB3	BLZF2P
ENSG00000107175	ENSG00000233010	-1.02351	0	1.02351	CREB3	RPEP4
ENSG00000107175	ENSG00000105426	-1.02914	11	1.02914	CREB3	PTPRS
ENSG00000107175	ENSG00000159588	-1.03121	0	1.03121	CREB3	CCDC17
ENSG00000107175	ENSG00000111249	-1.03897	16	1.03897	CREB3	CUX2
ENSG00000107175	ENSG00000233072	-1.03959	0	1.03959	CREB3	RPS15AP6
ENSG00000107175	ENSG00000234017	-1.04024	0	1.04024	CREB3	RP11-214N15.5
ENSG00000107175	ENSG00000256223	-1.04092	0	1.04092	CREB3	ZNF10
ENSG00000107175	ENSG00000223797	-1.04269	0	1.04269	CREB3	ENTPD3-AS1
ENSG00000107175	ENSG00000148482	-1.05138	0	1.05138	CREB3	SLC39A12
ENSG00000107175	ENSG00000185689	-1.0546	0	1.0546	CREB3	C6orf201
ENSG00000107175	ENSG00000280106	-1.05545	0	1.05545	CREB3	CTC-523E23.3
ENSG00000107175	ENSG00000267795	-1.05607	0	1.05607	CREB3	SMIM22
ENSG00000107175	ENSG00000227370	-1.05943	0	1.05943	CREB3	RP4-669P10.19
ENSG00000107175	ENSG00000228107	-1.06383	0	1.06383	CREB3	AP000692.9
ENSG00000107175	ENSG00000270228	-1.07174	0	1.07174	CREB3	RP11-453E17.3
ENSG00000107175	ENSG00000250853	-1.07207	0	1.07207	CREB3	RNF138P1
ENSG00000107175	ENSG00000279845	-1.08021	0	1.08021	CREB3	RP11-6L6.4
ENSG00000107175	ENSG00000180423	-1.08365	0	1.08365	CREB3	HARBI1
ENSG00000107175	ENSG00000120555	-1.08689	29	1.08689	CREB3	SEPT7P9
ENSG00000107175	ENSG00000280143	-1.09877	0	1.09877	CREB3	AP000892.6
ENSG00000107175	ENSG00000262089	-1.09885	0	1.09885	CREB3	RP11-589P10.5
ENSG00000107175	ENSG00000250031	-1.10023	0	1.10023	CREB3	RP11-114M5.1
ENSG00000107175	ENSG00000186446	-1.10282	0	1.10282	CREB3	ZNF501
ENSG00000107175	ENSG00000176473	-1.10467	0	1.10467	CREB3	WDR25
ENSG00000107175	ENSG00000263142	-1.1077	0	1.1077	CREB3	LRRC37A17P
ENSG00000107175	ENSG00000178935	-1.11932	0	1.11932	CREB3	ZNF552
ENSG00000107175	ENSG00000173013	-1.13217	0	1.13217	CREB3	CCDC96
ENSG00000107175	ENSG00000118600	-1.13761	0	1.13761	CREB3	TMEM5
ENSG00000107175	ENSG00000113119	-1.14631	0	1.14631	CREB3	TMCO6
ENSG00000107175	ENSG00000189164	-1.14775	31	1.14775	CREB3	ZNF527
ENSG00000107175	ENSG00000241343	-1.15053	0	1.15053	CREB3	RPL36A
ENSG00000107175	ENSG00000236569	-1.15715	0	1.15715	CREB3	HNRNPA1P73
ENSG00000107175	ENSG00000235637	-1.15865	0	1.15865	CREB3	RP11-457D2.3
ENSG00000107175	ENSG00000275318	-1.1628	0	1.1628	CREB3	RP11-526D8.11
ENSG00000107175	ENSG00000224563	-1.16374	0	1.16374	CREB3	LPP-AS1
ENSG00000107175	ENSG00000225272	-1.16655	0	1.16655	CREB3	RP11-466F5.4
ENSG00000107175	ENSG00000237940	-1.16811	0	1.16811	CREB3	AC093642.3
ENSG00000107175	ENSG00000168679	-1.18309	0	1.18309	CREB3	SLC16A4
ENSG00000107175	ENSG00000278992	-1.1894	0	1.1894	CREB3	RP11-43N22.1
ENSG00000107175	ENSG00000250731	-1.19038	0	1.19038	CREB3	TPM3P6
ENSG00000107175	ENSG00000203644	-1.19228	0	1.19228	CREB3	RP11-332M2.1
ENSG00000107175	ENSG00000198182	-1.19813	0	1.19813	CREB3	ZNF607
ENSG00000107175	ENSG00000245688	-1.20242	0	1.20242	CREB3	CTB-26E19.1
ENSG00000107175	ENSG00000137168	-1.20316	0	1.20316	CREB3	PPIL1
ENSG00000107175	ENSG00000216775	-1.20639	0	1.20639	CREB3	RP1-152L7.5
ENSG00000107175	ENSG00000160194	-1.21425	35	1.21425	CREB3	NDUFV3
ENSG00000107175	ENSG00000198901	-1.22463	25	1.22463	CREB3	PRC1
ENSG00000107175	ENSG00000180389	-1.2248	0	1.2248	CREB3	ATP5EP2
ENSG00000107175	ENSG00000261662	-1.22557	0	1.22557	CREB3	RP5-1042I8.7
ENSG00000107175	ENSG00000168803	-1.23485	0	1.23485	CREB3	ADAL
ENSG00000107175	ENSG00000258461	-1.23797	0	1.23797	CREB3	RP11-164J13.1
ENSG00000107175	ENSG00000279589	-1.24269	0	1.24269	CREB3	RP11-454F8.4
ENSG00000107175	ENSG00000124019	-1.24441	54	1.24441	CREB3	FAM124B
ENSG00000107175	ENSG00000188295	-1.25142	0	1.25142	CREB3	ZNF669
ENSG00000107175	ENSG00000147408	-1.26012	20	1.26012	CREB3	CSGALNACT1
ENSG00000107175	ENSG00000272895	-1.26014	0	1.26014	CREB3	RP11-98C1.2
ENSG00000107175	ENSG00000275142	-1.26079	0	1.26079	CREB3	RP5-999L4.2
ENSG00000107175	ENSG00000272483	-1.26614	0	1.26614	CREB3	RP11-169K17.3
ENSG00000107175	ENSG00000198783	-1.26698	0	1.26698	CREB3	ZNF830
ENSG00000107175	ENSG00000272505	-1.28037	0	1.28037	CREB3	RP11-981G7.6
ENSG00000107175	ENSG00000172296	-1.28966	18	1.28966	CREB3	SPTLC3
ENSG00000107175	ENSG00000272807	-1.30135	0	1.30135	CREB3	RP11-260M2.1
ENSG00000107175	ENSG00000236073	-1.30226	0	1.30226	CREB3	RP11-487E1.2
ENSG00000107175	ENSG00000091262	-1.30526	0	1.30526	CREB3	ABCC6
ENSG00000107175	ENSG00000272240	-1.31187	0	1.31187	CREB3	RP5-855D21.1
ENSG00000107175	ENSG00000230585	-1.31266	0	1.31266	CREB3	PHBP12
ENSG00000107175	ENSG00000151005	-1.33394	0	1.33394	CREB3	TKTL2
ENSG00000107175	ENSG00000230881	-1.34458	0	1.34458	CREB3	RP11-486B10.3
ENSG00000107175	ENSG00000146909	-1.35621	0	1.35621	CREB3	NOM1
ENSG00000107175	ENSG00000165879	-1.36402	32	1.36402	CREB3	FRAT1
ENSG00000107175	ENSG00000279887	-1.38046	0	1.38046	CREB3	RP11-264L1.1
ENSG00000107175	ENSG00000172687	-1.38524	0	1.38524	CREB3	ZNF738
ENSG00000107175	ENSG00000224431	-1.40479	0	1.40479	CREB3	AC063976.7
ENSG00000107175	ENSG00000235101	-1.41204	0	1.41204	CREB3	SETP9
ENSG00000107175	ENSG00000256552	-1.42552	0	1.42552	CREB3	RP11-113C12.4
ENSG00000107175	ENSG00000204392	-1.42772	0	1.42772	CREB3	LSM2
ENSG00000107175	ENSG00000188779	-1.43092	0	1.43092	CREB3	SKOR1
ENSG00000107175	ENSG00000274297	-1.44562	0	1.44562	CREB3	RP11-138H8.8
ENSG00000107175	ENSG00000241127	-1.44778	0	1.44778	CREB3	YAE1D1
ENSG00000107175	ENSG00000160953	-1.4482	0	1.4482	CREB3	MUM1
ENSG00000107175	ENSG00000273890	-1.4538	0	1.4538	CREB3	RP11-603J24.21
ENSG00000107175	ENSG00000169031	-1.45973	0	1.45973	CREB3	COL4A3
ENSG00000107175	ENSG00000141385	-1.46142	49	1.46142	CREB3	AFG3L2
ENSG00000107175	ENSG00000218283	-1.47037	0	1.47037	CREB3	MORF4L1P1
ENSG00000107175	ENSG00000248445	-1.49099	0	1.49099	CREB3	SEMA6A-AS1
ENSG00000107175	ENSG00000269837	-1.49236	0	1.49236	CREB3	IPO5P1
ENSG00000107175	ENSG00000113552	-1.50964	27	1.50964	CREB3	GNPDA1
ENSG00000107175	ENSG00000167851	-1.5187	0	1.5187	CREB3	CD300A
ENSG00000107175	ENSG00000260059	-1.52429	0	1.52429	CREB3	RP11-231E19.1
ENSG00000107175	ENSG00000231780	-1.53825	0	1.53825	CREB3	AC090960.1
ENSG00000107175	ENSG00000228288	-1.54925	22	1.54925	CREB3	PCAT6
ENSG00000107175	ENSG00000269069	-1.56079	0	1.56079	CREB3	CTC-471F3.5
ENSG00000107175	ENSG00000256243	-1.58866	0	1.58866	CREB3	RPL7AP3
ENSG00000107175	ENSG00000076351	-1.61104	0	1.61104	CREB3	SLC46A1
ENSG00000107175	ENSG00000260672	-1.6336	0	1.6336	CREB3	RP11-1006G14.1
ENSG00000107175	ENSG00000250526	-1.64312	0	1.64312	CREB3	CCT6P2
ENSG00000107175	ENSG00000260037	-1.64484	0	1.64484	CREB3	CTD-2524L6.3
ENSG00000107175	ENSG00000163354	-1.65407	0	1.65407	CREB3	DCST2
ENSG00000107175	ENSG00000224618	-1.66907	0	1.66907	CREB3	AC096921.2
ENSG00000107175	ENSG00000260744	-1.69368	0	1.69368	CREB3	RP11-329J18.3
ENSG00000107175	ENSG00000171174	-1.6945	0	1.6945	CREB3	RBKS
ENSG00000107175	ENSG00000260300	-1.69457	0	1.69457	CREB3	RP11-505K9.4
ENSG00000107175	ENSG00000279253	-1.70556	0	1.70556	CREB3	RP4-614O4.13
ENSG00000107175	ENSG00000213139	-1.7222	0	1.7222	CREB3	CRYGS
ENSG00000107175	ENSG00000217330	-1.7263	0	1.7263	CREB3	SSXP10
ENSG00000107175	ENSG00000270127	-1.73362	0	1.73362	CREB3	PRKXP1
ENSG00000107175	ENSG00000277954	-1.73875	0	1.73875	CREB3	RP11-679B19.1
ENSG00000107175	ENSG00000264269	-1.73945	0	1.73945	CREB3	RP11-15F12.1
ENSG00000107175	ENSG00000272182	-1.75009	0	1.75009	CREB3	RP11-802O23.3
ENSG00000107175	ENSG00000213005	-1.75516	0	1.75516	CREB3	PTTG3P
ENSG00000107175	ENSG00000141505	-1.7615	0	1.7615	CREB3	ASGR1
ENSG00000107175	ENSG00000257285	-1.77205	0	1.77205	CREB3	RP11-298I3.1
ENSG00000107175	ENSG00000279207	-1.77206	0	1.77206	CREB3	RP11-159D12.8
ENSG00000107175	ENSG00000280047	-1.77779	0	1.77779	CREB3	CTC-463A16.1
ENSG00000107175	ENSG00000261556	-1.8225	0	1.8225	CREB3	SMG1P7
ENSG00000107175	ENSG00000168158	-1.82282	0	1.82282	CREB3	OR2C1
ENSG00000107175	ENSG00000170270	-1.82559	0	1.82559	CREB3	C14orf142
ENSG00000107175	ENSG00000167377	-1.85722	0	1.85722	CREB3	ZNF23
ENSG00000107175	ENSG00000269892	-1.87723	0	1.87723	CREB3	RP4-761J14.10
ENSG00000107175	ENSG00000181274	-1.87868	28	1.87868	CREB3	FRAT2
ENSG00000107175	ENSG00000254484	-1.88686	0	1.88686	CREB3	CTA-797E19.1
ENSG00000107175	ENSG00000102383	-1.92029	0	1.92029	CREB3	ZDHHC15
ENSG00000107175	ENSG00000249263	-1.92528	0	1.92528	CREB3	PARP4P3
ENSG00000107175	ENSG00000172465	-1.94165	0	1.94165	CREB3	TCEAL1
ENSG00000107175	ENSG00000116213	-1.94896	0	1.94896	CREB3	WRAP73
ENSG00000107175	ENSG00000226673	-2.00085	0	2.00085	CREB3	LINC01108
ENSG00000107175	ENSG00000006757	-2.0238	30	2.0238	CREB3	PNPLA4
ENSG00000107175	ENSG00000223042	-2.04142	0	2.04142	CREB3	RN7SKP161
ENSG00000107175	ENSG00000018869	-2.04832	0	2.04832	CREB3	ZNF582
ENSG00000107175	ENSG00000187266	-2.04974	46	2.04974	CREB3	EPOR
ENSG00000107175	ENSG00000249947	-2.06448	0	2.06448	CREB3	XBP1P1
ENSG00000107175	ENSG00000259411	-2.11148	0	2.11148	CREB3	HNRNPA1P45
ENSG00000107175	ENSG00000262663	-2.1279	0	2.1279	CREB3	RP11-497H17.1
ENSG00000107175	ENSG00000260526	-2.14619	0	2.14619	CREB3	RP11-73K9.2
ENSG00000107175	ENSG00000172878	-2.24463	69	2.24463	CREB3	METAP1D
ENSG00000107175	ENSG00000260417	-2.26266	0	2.26266	CREB3	CTD-2542L18.1
ENSG00000107175	ENSG00000271851	-2.26485	0	2.26485	CREB3	RP11-565F19.2
ENSG00000107175	ENSG00000234202	-2.28574	0	2.28574	CREB3	RP11-330C7.4
ENSG00000107175	ENSG00000171097	-2.36835	49	2.36835	CREB3	CCBL1
ENSG00000107175	ENSG00000261394	-2.38146	0	2.38146	CREB3	RP11-165M1.3
ENSG00000107175	ENSG00000136828	-2.38468	48	2.38468	CREB3	RALGPS1
ENSG00000107175	ENSG00000265494	-2.40979	0	2.40979	CREB3	RP11-131K5.2
ENSG00000107175	ENSG00000230325	-2.41607	0	2.41607	CREB3	RP11-385F5.4
ENSG00000107175	ENSG00000244476	-2.48464	0	2.48464	CREB3	ERVFRD-1
ENSG00000107175	ENSG00000241772	-2.49341	0	2.49341	CREB3	AC092620.2
ENSG00000107175	ENSG00000230539	-2.51898	0	2.51898	CREB3	AOAH-IT1
ENSG00000107175	ENSG00000198590	-2.54992	0	2.54992	CREB3	C3orf35
ENSG00000107175	ENSG00000279977	-2.58597	0	2.58597	CREB3	CTD-3222D19.4
ENSG00000107175	ENSG00000136457	-2.6433	0	2.6433	CREB3	CHAD
ENSG00000107175	ENSG00000259921	-2.72805	0	2.72805	CREB3	AC022819.3
ENSG00000107175	ENSG00000165181	-2.74551	0	2.74551	CREB3	C9orf84
ENSG00000107175	ENSG00000104327	-2.77019	0	2.77019	CREB3	CALB1
ENSG00000107175	ENSG00000186073	-2.81207	39	2.81207	CREB3	C15orf41
ENSG00000107175	ENSG00000227245	-2.85611	0	2.85611	CREB3	RP11-136C24.2
ENSG00000107175	ENSG00000261468	-2.91863	0	2.91863	CREB3	RP11-1024P17.1
ENSG00000107175	ENSG00000215796	-2.94383	0	2.94383	CREB3	RP11-551G24.2
ENSG00000107175	ENSG00000013392	-2.9742	0	2.9742	CREB3	RWDD2A
ENSG00000107175	ENSG00000177483	-2.98305	0	2.98305	CREB3	RBM44
ENSG00000107175	ENSG00000233306	-3.02597	0	3.02597	CREB3	TRGV2
ENSG00000107175	ENSG00000131969	-3.0864	0	3.0864	CREB3	ABHD12B
ENSG00000107175	ENSG00000260461	-3.08944	0	3.08944	CREB3	RP11-541N10.3
ENSG00000107175	ENSG00000258171	-3.13814	0	3.13814	CREB3	RP11-511B23.3
ENSG00000107175	ENSG00000231942	-3.23408	0	3.23408	CREB3	HNRNPA1P36
ENSG00000107175	ENSG00000260296	-3.2465	0	3.2465	CREB3	RP11-395I6.3
ENSG00000107175	ENSG00000234473	-3.26786	0	3.26786	CREB3	ZNF101P2
ENSG00000107175	ENSG00000280173	-3.37485	0	3.37485	CREB3	RP11-447D11.3
ENSG00000107175	ENSG00000258268	-3.44524	0	3.44524	CREB3	RP11-570L15.1
ENSG00000107175	ENSG00000196263	-3.47117	0	3.47117	CREB3	ZNF471
ENSG00000107175	ENSG00000230831	-3.47214	0	3.47214	CREB3	AC007349.7
ENSG00000107175	ENSG00000237438	-3.48055	0	3.48055	CREB3	CECR7
ENSG00000107175	ENSG00000132005	-3.4814	51	3.4814	CREB3	HGNC:9982
ENSG00000107175	ENSG00000223513	-3.49482	0	3.49482	CREB3	ATP6V0E1P2
ENSG00000107175	ENSG00000227963	-3.51274	123	3.51274	CREB3	RP5-1074L1.1
ENSG00000107175	ENSG00000134909	-3.56593	41	3.56593	CREB3	ARHGAP32
ENSG00000107175	ENSG00000168032	-3.58215	0	3.58215	CREB3	ENTPD3
ENSG00000107175	ENSG00000280254	-3.60634	0	3.60634	CREB3	RP11-81A22.4
ENSG00000107175	ENSG00000130347	-3.65351	0	3.65351	CREB3	RTN4IP1
ENSG00000107175	ENSG00000273373	-3.67558	0	3.67558	CREB3	RP5-1074L1.4
ENSG00000107175	ENSG00000198130	-3.72083	73	3.72083	CREB3	HIBCH
ENSG00000107175	ENSG00000147437	-3.77244	0	3.77244	CREB3	GNRH1
ENSG00000107175	ENSG00000110074	-3.89098	65	3.89098	CREB3	FOXRED1
ENSG00000107175	ENSG00000270704	-3.95694	0	3.95694	CREB3	SNORD64
ENSG00000107175	ENSG00000107815	-3.97918	0	3.97918	CREB3	C10orf2
ENSG00000107175	ENSG00000184857	-4.10088	0	4.10088	CREB3	TMEM186
ENSG00000107175	ENSG00000267481	-4.15318	0	4.15318	CREB3	CTC-559E9.5
ENSG00000107175	ENSG00000154917	-4.35145	93	4.35145	CREB3	RAB6B
ENSG00000107175	ENSG00000279814	-4.41792	0	4.41792	CREB3	RP11-399K21.12
ENSG00000107175	ENSG00000188981	-4.65482	0	4.65482	CREB3	MSANTD1
ENSG00000107175	ENSG00000243368	-4.65747	0	4.65747	CREB3	MCCC1-AS1
ENSG00000107175	ENSG00000101162	-4.69702	0	4.69702	CREB3	TUBB1
ENSG00000107175	ENSG00000165996	-4.78475	0	4.78475	CREB3	PTPLA
ENSG00000107175	ENSG00000231365	-4.86608	73	4.86608	CREB3	RP11-418J17.1
ENSG00000107175	ENSG00000175906	-5.08793	103	5.08793	CREB3	ARL4D
ENSG00000107175	ENSG00000252768	-5.10288	0	5.10288	CREB3	RNU6-856P
ENSG00000107175	ENSG00000220237	-5.17752	0	5.17752	CREB3	RPS24P12
ENSG00000107175	ENSG00000271725	-5.64985	97	5.64985	CREB3	RP11-761I4.4
ENSG00000107175	ENSG00000274929	-5.73953	70	5.73953	CREB3	RP11-165D7.5
ENSG00000107175	ENSG00000273507	-6.36358	132	6.36358	CREB3	RP11-50D16.4
ENSG00000107175	ENSG00000261451	-7.32154	0	7.32154	CREB3	RP11-981G7.1
ENSG00000107175	ENSG00000149554	-7.53711	72	7.53711	CREB3	CHEK1
ENSG00000107175	ENSG00000125388	-8.12757	96	8.12757	CREB3	GRK4
ENSG00000107175	ENSG00000188933	-8.38258	0	8.38258	CREB3	USP32P1
ENSG00000107175	ENSG00000278983	-8.96825	0	8.96825	CREB3	RP11-426J5.3
ENSG00000107175	ENSG00000035115	-9.2317	0	9.2317	CREB3	SH3YL1
ENSG00000107175	ENSG00000245105	-10.4851	142	10.4851	CREB3	A2M-AS1
ENSG00000107175	ENSG00000023608	-12.02	0	12.02	CREB3	SNAPC1
ENSG00000107175	ENSG00000128617	-12.437	0	12.437	CREB3	OPN1SW
ENSG00000107175	ENSG00000131848	-12.4699	128	12.4699	CREB3	ZSCAN5A
ENSG00000107175	ENSG00000152454	-20.704	271	20.704	CREB3	ZNF256
ENSG00000157613	ENSG00000198885	10.3291	122	10.3291	CREB3L1	ITPRIPL1
ENSG00000157613	ENSG00000139055	9.92413	112	9.92413	CREB3L1	ERP27
ENSG00000157613	ENSG00000116649	7.22791	90	7.22791	CREB3L1	SRM
ENSG00000157613	ENSG00000239672	5.29277	89	5.29277	CREB3L1	NME1
ENSG00000157613	ENSG00000224532	5.17179	69	5.17179	CREB3L1	RP3-470L22.1
ENSG00000157613	ENSG00000198894	4.97965	90	4.97965	CREB3L1	CIPC
ENSG00000157613	ENSG00000100350	4.7385	41	4.7385	CREB3L1	FOXRED2
ENSG00000157613	ENSG00000238005	4.30046	73	4.30046	CREB3L1	RP11-443B7.1
ENSG00000157613	ENSG00000234177	3.80627	38	3.80627	CREB3L1	LINC01114
ENSG00000157613	ENSG00000084774	3.59233	62	3.59233	CREB3L1	CAD
ENSG00000157613	ENSG00000158716	3.53111	59	3.53111	CREB3L1	DUSP23
ENSG00000157613	ENSG00000057252	3.50851	55	3.50851	CREB3L1	SOAT1
ENSG00000157613	ENSG00000164494	3.39896	78	3.39896	CREB3L1	PDSS2
ENSG00000157613	ENSG00000023892	3.27724	66	3.27724	CREB3L1	DEF6
ENSG00000157613	ENSG00000155380	3.04196	46	3.04196	CREB3L1	SLC16A1
ENSG00000157613	ENSG00000101695	2.73028	21	2.73028	CREB3L1	RNF125
ENSG00000157613	ENSG00000138442	2.70411	27	2.70411	CREB3L1	WDR12
ENSG00000157613	ENSG00000148229	2.66123	75	2.66123	CREB3L1	POLE3
ENSG00000157613	ENSG00000110442	2.65312	44	2.65312	CREB3L1	COMMD9
ENSG00000157613	ENSG00000136933	2.63677	41	2.63677	CREB3L1	RABEPK
ENSG00000157613	ENSG00000173281	2.6092	39	2.6092	CREB3L1	PPP1R3B
ENSG00000157613	ENSG00000237441	2.58503	32	2.58503	CREB3L1	RGL2
ENSG00000157613	ENSG00000223401	2.55281	50	2.55281	CREB3L1	RP11-211G3.2
ENSG00000157613	ENSG00000164244	2.5113	71	2.5113	CREB3L1	PRRC1
ENSG00000157613	ENSG00000173262	2.44292	31	2.44292	CREB3L1	SLC2A14
ENSG00000157613	ENSG00000173214	2.44174	32	2.44174	CREB3L1	KIAA1919
ENSG00000157613	ENSG00000144867	2.27395	33	2.27395	CREB3L1	SRPRB
ENSG00000157613	ENSG00000247092	2.2451	53	2.2451	CREB3L1	SNHG10
ENSG00000157613	ENSG00000108479	2.23776	41	2.23776	CREB3L1	GALK1
ENSG00000157613	ENSG00000146828	2.19532	37	2.19532	CREB3L1	SLC12A9
ENSG00000157613	ENSG00000088808	2.1574	53	2.1574	CREB3L1	PPP1R13B
ENSG00000157613	ENSG00000143578	2.05417	48	2.05417	CREB3L1	CREB3L4
ENSG00000157613	ENSG00000182134	2.03276	38	2.03276	CREB3L1	TDRKH
ENSG00000157613	ENSG00000201823	2.03179	38	2.03179	CREB3L1	SNORD48
ENSG00000157613	ENSG00000126882	1.99424	40	1.99424	CREB3L1	FAM78A
ENSG00000157613	ENSG00000064666	1.98716	29	1.98716	CREB3L1	CNN2
ENSG00000157613	ENSG00000254016	1.93994	43	1.93994	CREB3L1	ALG1L10P
ENSG00000157613	ENSG00000241810	1.93056	0	1.93056	CREB3L1	HMGN2P13
ENSG00000157613	ENSG00000172349	1.92851	16	1.92851	CREB3L1	IL16
ENSG00000157613	ENSG00000125388	1.90637	36	1.90637	CREB3L1	GRK4
ENSG00000157613	ENSG00000122122	1.85388	24	1.85388	CREB3L1	SASH3
ENSG00000157613	ENSG00000099899	1.84061	42	1.84061	CREB3L1	TRMT2A
ENSG00000157613	ENSG00000102575	1.81019	36	1.81019	CREB3L1	ACP5
ENSG00000157613	ENSG00000114767	1.80966	27	1.80966	CREB3L1	RRP9
ENSG00000157613	ENSG00000146858	1.77977	13	1.77977	CREB3L1	ZC3HAV1L
ENSG00000157613	ENSG00000033011	1.77605	53	1.77605	CREB3L1	ALG1
ENSG00000157613	ENSG00000163464	1.70866	0	1.70866	CREB3L1	CXCR1
ENSG00000157613	ENSG00000063241	1.6507	30	1.6507	CREB3L1	ISOC2
ENSG00000157613	ENSG00000277143	1.6478	0	1.6478	CREB3L1	RP11-113A11.3
ENSG00000157613	ENSG00000027697	1.64165	32	1.64165	CREB3L1	IFNGR1
ENSG00000157613	ENSG00000134490	1.63777	19	1.63777	CREB3L1	TMEM241
ENSG00000157613	ENSG00000157326	1.61069	30	1.61069	CREB3L1	DHRS4
ENSG00000157613	ENSG00000229417	1.60894	0	1.60894	CREB3L1	NPM1P25
ENSG00000157613	ENSG00000145391	1.58423	20	1.58423	CREB3L1	SETD7
ENSG00000157613	ENSG00000168273	1.57221	63	1.57221	CREB3L1	SMIM4
ENSG00000157613	ENSG00000258813	1.56084	0	1.56084	CREB3L1	RP11-109N23.4
ENSG00000157613	ENSG00000132470	1.55241	21	1.55241	CREB3L1	ITGB4
ENSG00000157613	ENSG00000121769	1.54644	15	1.54644	CREB3L1	FABP3
ENSG00000157613	ENSG00000085871	1.51756	17	1.51756	CREB3L1	MGST2
ENSG00000157613	ENSG00000156398	1.50242	13	1.50242	CREB3L1	SFXN2
ENSG00000157613	ENSG00000182054	1.49814	31	1.49814	CREB3L1	IDH2
ENSG00000157613	ENSG00000104814	1.44739	41	1.44739	CREB3L1	MAP4K1
ENSG00000157613	ENSG00000227014	1.44393	32	1.44393	CREB3L1	AC007285.6
ENSG00000157613	ENSG00000137491	1.41607	15	1.41607	CREB3L1	SLCO2B1
ENSG00000157613	ENSG00000037757	1.41143	24	1.41143	CREB3L1	MRI1
ENSG00000157613	ENSG00000261783	1.40017	14	1.40017	CREB3L1	RP11-252K23.2
ENSG00000157613	ENSG00000158163	1.39312	19	1.39312	CREB3L1	DZIP1L
ENSG00000157613	ENSG00000214050	1.39222	10	1.39222	CREB3L1	FBXO16
ENSG00000157613	ENSG00000116337	1.34468	16	1.34468	CREB3L1	AMPD2
ENSG00000157613	ENSG00000113916	1.32983	24	1.32983	CREB3L1	BCL6
ENSG00000157613	ENSG00000164086	1.32319	22	1.32319	CREB3L1	DUSP7
ENSG00000157613	ENSG00000011260	1.31494	23	1.31494	CREB3L1	UTP18
ENSG00000157613	ENSG00000236776	1.30862	0	1.30862	CREB3L1	RPL21P23
ENSG00000157613	ENSG00000140497	1.27578	31	1.27578	CREB3L1	SCAMP2
ENSG00000157613	ENSG00000137135	1.27519	17	1.27519	CREB3L1	ARHGEF39
ENSG00000157613	ENSG00000106080	1.2465	37	1.2465	CREB3L1	FKBP14
ENSG00000157613	ENSG00000050438	1.2378	20	1.2378	CREB3L1	SLC4A8
ENSG00000157613	ENSG00000198498	1.19501	19	1.19501	CREB3L1	TMA16
ENSG00000157613	ENSG00000198833	1.19404	23	1.19404	CREB3L1	UBE2J1
ENSG00000157613	ENSG00000119777	1.19232	24	1.19232	CREB3L1	TMEM214
ENSG00000157613	ENSG00000255284	1.10158	15	1.10158	CREB3L1	AP006621.5
ENSG00000157613	ENSG00000244026	1.09281	1	1.09281	CREB3L1	FAM86DP
ENSG00000157613	ENSG00000171777	1.0771	20	1.0771	CREB3L1	RASGRP4
ENSG00000157613	ENSG00000090487	1.06584	31	1.06584	CREB3L1	SPG21
ENSG00000157613	ENSG00000129911	1.03756	13	1.03756	CREB3L1	KLF16
ENSG00000157613	ENSG00000170430	1.02491	21	1.02491	CREB3L1	MGMT
ENSG00000157613	ENSG00000138175	1.00655	26	1.00655	CREB3L1	ARL3
ENSG00000157613	ENSG00000063761	0.997953	12	0.997953	CREB3L1	ADCK1
ENSG00000157613	ENSG00000086159	0.996694	10	0.996694	CREB3L1	AQP6
ENSG00000157613	ENSG00000140948	0.996001	25	0.996001	CREB3L1	ZCCHC14
ENSG00000157613	ENSG00000267041	0.984532	24	0.984532	CREB3L1	ZNF850
ENSG00000157613	ENSG00000253924	0.966763	0	0.966763	CREB3L1	RP11-1023P17.2
ENSG00000157613	ENSG00000100034	0.954088	22	0.954088	CREB3L1	PPM1F
ENSG00000157613	ENSG00000164142	0.950068	13	0.950068	CREB3L1	FAM160A1
ENSG00000157613	ENSG00000013583	0.940688	15	0.940688	CREB3L1	HEBP1
ENSG00000157613	ENSG00000147488	0.922847	9	0.922847	CREB3L1	ST18
ENSG00000157613	ENSG00000130881	0.920404	28	0.920404	CREB3L1	LRP3
ENSG00000157613	ENSG00000250698	0.910817	27	0.910817	CREB3L1	RP11-392B6.1
ENSG00000157613	ENSG00000168439	0.90847	33	0.90847	CREB3L1	STIP1
ENSG00000157613	ENSG00000147905	0.905142	26	0.905142	CREB3L1	ZCCHC7
ENSG00000157613	ENSG00000176974	0.901189	20	0.901189	CREB3L1	SHMT1
ENSG00000157613	ENSG00000268364	0.899925	6	0.899925	CREB3L1	SMC5-AS1
ENSG00000157613	ENSG00000066185	0.895514	13	0.895514	CREB3L1	ZMYND12
ENSG00000157613	ENSG00000112667	0.8903	21	0.8903	CREB3L1	DNPH1
ENSG00000157613	ENSG00000103089	0.889971	13	0.889971	CREB3L1	FA2H
ENSG00000157613	ENSG00000139428	0.882951	12	0.882951	CREB3L1	MMAB
ENSG00000157613	ENSG00000124496	0.877815	18	0.877815	CREB3L1	TRERF1
ENSG00000157613	ENSG00000114942	0.873625	25	0.873625	CREB3L1	EEF1B2
ENSG00000157613	ENSG00000090924	0.8597	10	0.8597	CREB3L1	PLEKHG2
ENSG00000157613	ENSG00000172893	0.85248	5	0.85248	CREB3L1	DHCR7
ENSG00000157613	ENSG00000075426	0.843571	19	0.843571	CREB3L1	FOSL2
ENSG00000157613	ENSG00000230569	0.834046	0	0.834046	CREB3L1	AC114763.1
ENSG00000157613	ENSG00000187566	0.826529	22	0.826529	CREB3L1	NHLRC1
ENSG00000157613	ENSG00000108846	0.824043	9	0.824043	CREB3L1	ABCC3
ENSG00000157613	ENSG00000134461	0.815771	12	0.815771	CREB3L1	ANKRD16
ENSG00000157613	ENSG00000211450	0.812421	38	0.812421	CREB3L1	C11orf31
ENSG00000157613	ENSG00000151240	0.791994	12	0.791994	CREB3L1	DIP2C
ENSG00000157613	ENSG00000150636	0.790871	10	0.790871	CREB3L1	CCDC102B
ENSG00000157613	ENSG00000230831	0.789305	0	0.789305	CREB3L1	AC007349.7
ENSG00000157613	ENSG00000169071	0.774829	8	0.774829	CREB3L1	ROR2
ENSG00000157613	ENSG00000243147	0.774186	16	0.774186	CREB3L1	MRPL33
ENSG00000157613	ENSG00000198909	0.773762	21	0.773762	CREB3L1	MAP3K3
ENSG00000157613	ENSG00000108439	0.773577	18	0.773577	CREB3L1	PNPO
ENSG00000157613	ENSG00000106665	0.768205	16	0.768205	CREB3L1	CLIP2
ENSG00000157613	ENSG00000150477	0.731931	16	0.731931	CREB3L1	KIAA1328
ENSG00000157613	ENSG00000131759	0.720932	12	0.720932	CREB3L1	RARA
ENSG00000157613	ENSG00000146376	0.7193	9	0.7193	CREB3L1	ARHGAP18
ENSG00000157613	ENSG00000104774	0.698435	14	0.698435	CREB3L1	MAN2B1
ENSG00000157613	ENSG00000234715	0.691825	14	0.691825	CREB3L1	CTB-107G13.1
ENSG00000157613	ENSG00000114686	0.690131	20	0.690131	CREB3L1	MRPL3
ENSG00000157613	ENSG00000089006	0.68238	16	0.68238	CREB3L1	SNX5
ENSG00000157613	ENSG00000049246	0.676945	33	0.676945	CREB3L1	PER3
ENSG00000157613	ENSG00000165996	0.670384	0	0.670384	CREB3L1	PTPLA
ENSG00000157613	ENSG00000235112	0.667385	0	0.667385	CREB3L1	HSPE1P27
ENSG00000157613	ENSG00000137038	0.661302	13	0.661302	CREB3L1	TMEM261
ENSG00000157613	ENSG00000230661	0.661112	0	0.661112	CREB3L1	YY1P1
ENSG00000157613	ENSG00000183935	0.657989	10	0.657989	CREB3L1	HTR7P1
ENSG00000157613	ENSG00000260971	0.656129	12	0.656129	CREB3L1	RP11-504A18.1
ENSG00000157613	ENSG00000258086	0.654854	8	0.654854	CREB3L1	RP11-753H16.5
ENSG00000157613	ENSG00000132005	0.641652	11	0.641652	CREB3L1	HGNC:9982
ENSG00000157613	ENSG00000231137	0.638906	0	0.638906	CREB3L1	RBM22P5
ENSG00000157613	ENSG00000186115	0.636608	0	0.636608	CREB3L1	CYP4F2
ENSG00000157613	ENSG00000070540	0.627472	16	0.627472	CREB3L1	WIPI1
ENSG00000157613	ENSG00000182512	0.624944	13	0.624944	CREB3L1	GLRX5
ENSG00000157613	ENSG00000104635	0.62243	5	0.62243	CREB3L1	SLC39A14
ENSG00000157613	ENSG00000152455	0.618859	10	0.618859	CREB3L1	SUV39H2
ENSG00000157613	ENSG00000278918	0.615144	0	0.615144	CREB3L1	CTD-2267D19.1
ENSG00000157613	ENSG00000149418	0.613857	14	0.613857	CREB3L1	ST14
ENSG00000157613	ENSG00000178982	0.604037	21	0.604037	CREB3L1	EIF3K
ENSG00000157613	ENSG00000149657	0.604029	22	0.604029	CREB3L1	LSM14B
ENSG00000157613	ENSG00000248115	0.599961	0	0.599961	CREB3L1	RP11-752D24.2
ENSG00000157613	ENSG00000281420	0.597032	0	0.597032	CREB3L1	ENSG00000281420
ENSG00000157613	ENSG00000265871	0.596363	0	0.596363	CREB3L1	MIR3174
ENSG00000157613	ENSG00000255508	0.594018	11	0.594018	CREB3L1	MIR3654
ENSG00000157613	ENSG00000261546	0.588681	8	0.588681	CREB3L1	CTD-2555A7.3
ENSG00000157613	ENSG00000169972	0.58756	9	0.58756	CREB3L1	PUSL1
ENSG00000157613	ENSG00000125434	0.578188	7	0.578188	CREB3L1	SLC25A35
ENSG00000157613	ENSG00000231993	0.576481	7	0.576481	CREB3L1	EP300-AS1
ENSG00000157613	ENSG00000176715	0.575553	14	0.575553	CREB3L1	ACSF3
ENSG00000157613	ENSG00000127083	0.569069	0	0.569069	CREB3L1	OMD
ENSG00000157613	ENSG00000198883	0.567532	0	0.567532	CREB3L1	PNMA5
ENSG00000157613	ENSG00000089177	0.563574	6	0.563574	CREB3L1	KIF16B
ENSG00000157613	ENSG00000090857	0.558004	35	0.558004	CREB3L1	PDPR
ENSG00000157613	ENSG00000007384	0.553741	0	0.553741	CREB3L1	RHBDF1
ENSG00000157613	ENSG00000182518	0.552632	9	0.552632	CREB3L1	FAM104B
ENSG00000157613	ENSG00000266967	0.543111	7	0.543111	CREB3L1	AARSD1
ENSG00000157613	ENSG00000253225	0.542461	0	0.542461	CREB3L1	RP11-1057N3.2
ENSG00000157613	ENSG00000183763	0.540495	1	0.540495	CREB3L1	TRAIP
ENSG00000157613	ENSG00000085415	0.539367	9	0.539367	CREB3L1	SEH1L
ENSG00000157613	ENSG00000110042	0.527896	9	0.527896	CREB3L1	DTX4
ENSG00000157613	ENSG00000278983	0.52496	0	0.52496	CREB3L1	RP11-426J5.3
ENSG00000157613	ENSG00000151746	0.518283	9	0.518283	CREB3L1	BICD1
ENSG00000157613	ENSG00000011258	0.515622	22	0.515622	CREB3L1	MBTD1
ENSG00000157613	ENSG00000141956	0.511796	9	0.511796	CREB3L1	PRDM15
ENSG00000157613	ENSG00000265683	0.508468	0	0.508468	CREB3L1	RP11-173M1.5
ENSG00000157613	ENSG00000103404	0.504157	6	0.504157	CREB3L1	USP31
ENSG00000157613	ENSG00000110400	0.502996	4	0.502996	CREB3L1	PVRL1
ENSG00000157613	ENSG00000137474	0.497976	6	0.497976	CREB3L1	MYO7A
ENSG00000157613	ENSG00000107872	0.497498	6	0.497498	CREB3L1	FBXL15
ENSG00000157613	ENSG00000081760	0.496739	6	0.496739	CREB3L1	AACS
ENSG00000157613	ENSG00000240527	0.486759	13	0.486759	CREB3L1	RP11-429G19.3
ENSG00000157613	ENSG00000253515	0.481354	13	0.481354	CREB3L1	RP11-417F21.2
ENSG00000157613	ENSG00000256056	0.474822	0	0.474822	CREB3L1	RP11-709A23.2
ENSG00000157613	ENSG00000130962	0.471709	6	0.471709	CREB3L1	PRRG1
ENSG00000157613	ENSG00000171847	0.471438	23	0.471438	CREB3L1	FAM90A1
ENSG00000157613	ENSG00000241361	0.467636	0	0.467636	CREB3L1	SLC25A24P1
ENSG00000157613	ENSG00000261732	0.466788	5	0.466788	CREB3L1	LA16c-431H6.6
ENSG00000157613	ENSG00000169314	0.464188	0	0.464188	CREB3L1	C22orf15
ENSG00000157613	ENSG00000110921	0.463233	5	0.463233	CREB3L1	MVK
ENSG00000157613	ENSG00000233478	0.461776	0	0.461776	CREB3L1	RP1-187B23.1
ENSG00000157613	ENSG00000281332	0.461409	10	0.461409	CREB3L1	ENSG00000281332
ENSG00000157613	ENSG00000175894	0.460568	0	0.460568	CREB3L1	TSPEAR
ENSG00000157613	ENSG00000172716	0.459998	13	0.459998	CREB3L1	SLFN11
ENSG00000157613	ENSG00000174206	0.459896	6	0.459896	CREB3L1	C12orf66
ENSG00000157613	ENSG00000109084	0.459407	0	0.459407	CREB3L1	TMEM97
ENSG00000157613	ENSG00000166557	0.454783	8	0.454783	CREB3L1	TMED3
ENSG00000157613	ENSG00000240265	0.451042	0	0.451042	CREB3L1	RP11-62G11.1
ENSG00000157613	ENSG00000262691	0.45092	0	0.45092	CREB3L1	CTC-277H1.7
ENSG00000157613	ENSG00000130222	0.448591	11	0.448591	CREB3L1	GADD45G
ENSG00000157613	ENSG00000104290	0.444381	0	0.444381	CREB3L1	FZD3
ENSG00000157613	ENSG00000268516	0.436045	0	0.436045	CREB3L1	CTD-3138B18.5
ENSG00000157613	ENSG00000275540	0.434222	0	0.434222	CREB3L1	CTC-559E9.12
ENSG00000157613	ENSG00000236732	0.434193	0	0.434193	CREB3L1	AC094019.4
ENSG00000157613	ENSG00000131584	0.433003	8	0.433003	CREB3L1	ACAP3
ENSG00000157613	ENSG00000100170	0.429315	5	0.429315	CREB3L1	SLC5A1
ENSG00000157613	ENSG00000261269	0.428726	0	0.428726	CREB3L1	RP11-389C8.2
ENSG00000157613	ENSG00000167778	0.428569	5	0.428569	CREB3L1	SPRYD3
ENSG00000157613	ENSG00000243678	0.426168	8	0.426168	CREB3L1	NME1-NME2
ENSG00000157613	ENSG00000267222	0.418685	0	0.418685	CREB3L1	RP11-194N12.2
ENSG00000157613	ENSG00000269985	0.414815	0	0.414815	CREB3L1	RP1-232P20.1
ENSG00000157613	ENSG00000134207	0.414234	4	0.414234	CREB3L1	SYT6
ENSG00000157613	ENSG00000225463	0.414184	0	0.414184	CREB3L1	ZNF70P1
ENSG00000157613	ENSG00000127540	0.41408	27	0.41408	CREB3L1	UQCR11
ENSG00000157613	ENSG00000176720	0.410832	0	0.410832	CREB3L1	BOK
ENSG00000157613	ENSG00000172366	0.406439	9	0.406439	CREB3L1	FAM195A
ENSG00000157613	ENSG00000165025	0.404473	9	0.404473	CREB3L1	SYK
ENSG00000157613	ENSG00000267702	0.40422	0	0.40422	CREB3L1	RP11-53B2.2
ENSG00000157613	ENSG00000023228	0.4039	28	0.4039	CREB3L1	NDUFS1
ENSG00000157613	ENSG00000281398	0.403028	0	0.403028	CREB3L1	ENSG00000281398
ENSG00000157613	ENSG00000275379	0.401808	7	0.401808	CREB3L1	HIST1H3I
ENSG00000157613	ENSG00000233072	0.401304	0	0.401304	CREB3L1	RPS15AP6
ENSG00000157613	ENSG00000124225	0.40073	2	0.40073	CREB3L1	PMEPA1
ENSG00000157613	ENSG00000185220	0.399485	10	0.399485	CREB3L1	PGBD2
ENSG00000157613	ENSG00000243989	0.399079	9	0.399079	CREB3L1	ACY1
ENSG00000157613	ENSG00000006047	0.398457	8	0.398457	CREB3L1	YBX2
ENSG00000157613	ENSG00000236489	0.397758	0	0.397758	CREB3L1	RP11-537I16.2
ENSG00000157613	ENSG00000103528	0.397137	13	0.397137	CREB3L1	SYT17
ENSG00000157613	ENSG00000182606	0.396452	17	0.396452	CREB3L1	TRAK1
ENSG00000157613	ENSG00000271098	0.395651	0	0.395651	CREB3L1	IMMP1LP3
ENSG00000157613	ENSG00000128973	0.394294	3	0.394294	CREB3L1	CLN6
ENSG00000157613	ENSG00000235884	0.393064	5	0.393064	CREB3L1	LINC00941
ENSG00000157613	ENSG00000199890	0.392443	0	0.392443	CREB3L1	Y_RNA
ENSG00000157613	ENSG00000231508	0.389825	0	0.389825	CREB3L1	RP11-452K12.6
ENSG00000157613	ENSG00000250015	0.389235	0	0.389235	CREB3L1	CTC-339F2.2
ENSG00000157613	ENSG00000176595	0.384238	5	0.384238	CREB3L1	KBTBD11
ENSG00000157613	ENSG00000235602	0.382081	0	0.382081	CREB3L1	POU5F1P3
ENSG00000157613	ENSG00000215571	0.380991	0	0.380991	CREB3L1	GRK6P1
ENSG00000157613	ENSG00000129521	0.380217	3	0.380217	CREB3L1	EGLN3
ENSG00000157613	ENSG00000164620	0.378509	14	0.378509	CREB3L1	RELL2
ENSG00000157613	ENSG00000169403	0.374653	0	0.374653	CREB3L1	PTAFR
ENSG00000157613	ENSG00000103152	0.370268	6	0.370268	CREB3L1	MPG
ENSG00000157613	ENSG00000248642	0.369094	0	0.369094	CREB3L1	OR10J2P
ENSG00000157613	ENSG00000207588	0.364562	0	0.364562	CREB3L1	MIR593
ENSG00000157613	ENSG00000112561	0.364489	6	0.364489	CREB3L1	TFEB
ENSG00000157613	ENSG00000173905	0.363298	10	0.363298	CREB3L1	GOLIM4
ENSG00000157613	ENSG00000175604	0.363229	0	0.363229	CREB3L1	RP11-276H1.3
ENSG00000157613	ENSG00000252933	0.361487	0	0.361487	CREB3L1	RNU6-1223P
ENSG00000157613	ENSG00000251768	0.360352	0	0.360352	CREB3L1	RNA5SP217
ENSG00000157613	ENSG00000187122	0.356698	4	0.356698	CREB3L1	SLIT1
ENSG00000157613	ENSG00000130347	0.356563	0	0.356563	CREB3L1	RTN4IP1
ENSG00000157613	ENSG00000106066	0.356406	3	0.356406	CREB3L1	CPVL
ENSG00000157613	ENSG00000113552	0.356049	6	0.356049	CREB3L1	GNPDA1
ENSG00000157613	ENSG00000253551	0.354765	0	0.354765	CREB3L1	RP11-26M5.2
ENSG00000157613	ENSG00000267194	0.352355	0	0.352355	CREB3L1	RP1-193H18.2
ENSG00000157613	ENSG00000185219	0.349972	15	0.349972	CREB3L1	ZNF445
ENSG00000157613	ENSG00000212348	0.349942	0	0.349942	CREB3L1	RNU6-1300P
ENSG00000157613	ENSG00000106268	0.349094	20	0.349094	CREB3L1	NUDT1
ENSG00000157613	ENSG00000159527	0.348875	5	0.348875	CREB3L1	PGLYRP3
ENSG00000157613	ENSG00000259334	0.348082	0	0.348082	CREB3L1	LINC00596
ENSG00000157613	ENSG00000171812	0.346446	4	0.346446	CREB3L1	COL8A2
ENSG00000157613	ENSG00000212458	0.345341	0	0.345341	CREB3L1	SNORA48
ENSG00000157613	ENSG00000242385	0.345026	0	0.345026	CREB3L1	LINC00901
ENSG00000157613	ENSG00000268873	0.344435	0	0.344435	CREB3L1	RP11-138H11.1
ENSG00000157613	ENSG00000101327	0.344386	0	0.344386	CREB3L1	PDYN
ENSG00000157613	ENSG00000281207	0.344356	0	0.344356	CREB3L1	ENSG00000281207
ENSG00000157613	ENSG00000157570	0.343728	3	0.343728	CREB3L1	TSPAN18
ENSG00000157613	ENSG00000067715	0.341449	4	0.341449	CREB3L1	SYT1
ENSG00000157613	ENSG00000208892	0.339267	0	0.339267	CREB3L1	SNORA49
ENSG00000157613	ENSG00000223500	0.338751	0	0.338751	CREB3L1	AC083862.6
ENSG00000157613	ENSG00000177000	0.337829	10	0.337829	CREB3L1	MTHFR
ENSG00000157613	ENSG00000086015	0.334916	7	0.334916	CREB3L1	MAST2
ENSG00000157613	ENSG00000279662	0.334493	0	0.334493	CREB3L1	RP11-609N14.4
ENSG00000157613	ENSG00000220875	0.334413	5	0.334413	CREB3L1	HIST1H3PS1
ENSG00000157613	ENSG00000144827	0.333873	14	0.333873	CREB3L1	ABHD10
ENSG00000157613	ENSG00000143951	0.332367	5	0.332367	CREB3L1	WDPCP
ENSG00000157613	ENSG00000170296	0.331938	7	0.331938	CREB3L1	GABARAP
ENSG00000157613	ENSG00000182199	0.329802	11	0.329802	CREB3L1	SHMT2
ENSG00000157613	ENSG00000184575	0.32426	8	0.32426	CREB3L1	XPOT
ENSG00000157613	ENSG00000279812	0.317565	0	0.317565	CREB3L1	CTD-2545G14.4
ENSG00000157613	ENSG00000162374	0.316308	2	0.316308	CREB3L1	ELAVL4
ENSG00000157613	ENSG00000011021	0.316259	4	0.316259	CREB3L1	CLCN6
ENSG00000157613	ENSG00000269845	0.315541	0	0.315541	CREB3L1	RP11-420K14.6
ENSG00000157613	ENSG00000155846	0.313166	5	0.313166	CREB3L1	PPARGC1B
ENSG00000157613	ENSG00000213593	0.312676	6	0.312676	CREB3L1	TMX2
ENSG00000157613	ENSG00000144712	0.312659	5	0.312659	CREB3L1	CAND2
ENSG00000157613	ENSG00000213430	0.311272	0	0.311272	CREB3L1	HSPD1P1
ENSG00000157613	ENSG00000279031	0.308924	0	0.308924	CREB3L1	LA16c-360H6.1
ENSG00000157613	ENSG00000251113	0.3079	0	0.3079	CREB3L1	RP11-68D16.2
ENSG00000157613	ENSG00000270015	0.307885	0	0.307885	CREB3L1	RP11-540B6.6
ENSG00000157613	ENSG00000155906	0.307822	6	0.307822	CREB3L1	RMND1
ENSG00000157613	ENSG00000253168	0.30675	0	0.30675	CREB3L1	RP11-326L2.1
ENSG00000157613	ENSG00000260594	-0.306981	0	0.306981	CREB3L1	CTD-2055G21.1
ENSG00000157613	ENSG00000276853	-0.309657	0	0.309657	CREB3L1	RP11-305O6.4
ENSG00000157613	ENSG00000176371	-0.309909	0	0.309909	CREB3L1	ZSCAN2
ENSG00000157613	ENSG00000172977	-0.312778	7	0.312778	CREB3L1	KAT5
ENSG00000157613	ENSG00000139263	-0.315071	6	0.315071	CREB3L1	LRIG3
ENSG00000157613	ENSG00000125257	-0.315432	5	0.315432	CREB3L1	ABCC4
ENSG00000157613	ENSG00000273445	-0.315445	0	0.315445	CREB3L1	RP11-1399P15.1
ENSG00000157613	ENSG00000165655	-0.323604	6	0.323604	CREB3L1	ZNF503
ENSG00000157613	ENSG00000185917	-0.327717	3	0.327717	CREB3L1	SETD4
ENSG00000157613	ENSG00000266601	-0.333713	0	0.333713	CREB3L1	RP11-6N17.3
ENSG00000157613	ENSG00000157895	-0.33433	9	0.33433	CREB3L1	C12orf43
ENSG00000157613	ENSG00000166225	-0.335891	19	0.335891	CREB3L1	FRS2
ENSG00000157613	ENSG00000272498	-0.336159	0	0.336159	CREB3L1	RP11-415F23.3
ENSG00000157613	ENSG00000250539	-0.338351	0	0.338351	CREB3L1	KRT8P33
ENSG00000157613	ENSG00000276573	-0.338934	0	0.338934	CREB3L1	RP11-128N14.5
ENSG00000157613	ENSG00000267742	-0.341945	0	0.341945	CREB3L1	FAM60CP
ENSG00000157613	ENSG00000100767	-0.343167	6	0.343167	CREB3L1	PAPLN
ENSG00000157613	ENSG00000266708	-0.3435	0	0.3435	CREB3L1	RP11-661O13.1
ENSG00000157613	ENSG00000229294	-0.346161	0	0.346161	CREB3L1	RP5-1044H5.1
ENSG00000157613	ENSG00000204620	-0.348725	4	0.348725	CREB3L1	RP11-1148L6.9
ENSG00000157613	ENSG00000233369	-0.348784	0	0.348784	CREB3L1	RP11-396K3.1
ENSG00000157613	ENSG00000154640	-0.351806	7	0.351806	CREB3L1	BTG3
ENSG00000157613	ENSG00000224034	-0.352853	0	0.352853	CREB3L1	RP11-445P17.8
ENSG00000157613	ENSG00000146426	-0.354935	7	0.354935	CREB3L1	TIAM2
ENSG00000157613	ENSG00000283125	-0.356492	0	0.356492	CREB3L1	ENSG00000283125
ENSG00000157613	ENSG00000235859	-0.358443	0	0.358443	CREB3L1	DKFZP586I1420
ENSG00000157613	ENSG00000256176	-0.358824	0	0.358824	CREB3L1	RP11-627K11.3
ENSG00000157613	ENSG00000172602	-0.36024	7	0.36024	CREB3L1	RND1
ENSG00000157613	ENSG00000273828	-0.363648	12	0.363648	CREB3L1	RP11-394O2.3
ENSG00000157613	ENSG00000236031	-0.371135	0	0.371135	CREB3L1	RP11-269F20.1
ENSG00000157613	ENSG00000179743	-0.374563	0	0.374563	CREB3L1	FLJ37453
ENSG00000157613	ENSG00000181577	-0.383672	0	0.383672	CREB3L1	C6orf223
ENSG00000157613	ENSG00000253795	-0.38575	0	0.38575	CREB3L1	MTND1P5
ENSG00000157613	ENSG00000099204	-0.387165	5	0.387165	CREB3L1	ABLIM1
ENSG00000157613	ENSG00000229664	-0.390131	0	0.390131	CREB3L1	RP11-536K7.5
ENSG00000157613	ENSG00000172292	-0.397739	6	0.397739	CREB3L1	CERS6
ENSG00000157613	ENSG00000224331	-0.400665	0	0.400665	CREB3L1	AC019181.3
ENSG00000157613	ENSG00000236936	-0.404067	0	0.404067	CREB3L1	RP3-329E20.2
ENSG00000157613	ENSG00000161914	-0.413371	5	0.413371	CREB3L1	ZNF653
ENSG00000157613	ENSG00000179038	-0.417726	0	0.417726	CREB3L1	RP11-157K17.5
ENSG00000157613	ENSG00000097096	-0.418958	7	0.418958	CREB3L1	SYDE2
ENSG00000157613	ENSG00000186187	-0.419736	4	0.419736	CREB3L1	ZNRF1
ENSG00000157613	ENSG00000238553	-0.427085	0	0.427085	CREB3L1	AF213884.3
ENSG00000157613	ENSG00000278496	-0.427556	0	0.427556	CREB3L1	RP11-144H23.2
ENSG00000157613	ENSG00000271711	-0.431919	0	0.431919	CREB3L1	RP11-392O18.2
ENSG00000157613	ENSG00000212391	-0.435305	0	0.435305	CREB3L1	SNORA48
ENSG00000157613	ENSG00000272620	-0.436918	6	0.436918	CREB3L1	AFAP1-AS1
ENSG00000157613	ENSG00000254287	-0.441048	0	0.441048	CREB3L1	RP11-44K6.4
ENSG00000157613	ENSG00000229807	-0.441226	2	0.441226	CREB3L1	XIST
ENSG00000157613	ENSG00000136888	-0.443689	13	0.443689	CREB3L1	ATP6V1G1
ENSG00000157613	ENSG00000259456	-0.446143	0	0.446143	CREB3L1	ADNP-AS1
ENSG00000157613	ENSG00000258101	-0.447452	8	0.447452	CREB3L1	RP11-977B10.2
ENSG00000157613	ENSG00000245060	-0.449275	15	0.449275	CREB3L1	LINC00847
ENSG00000157613	ENSG00000215861	-0.452887	0	0.452887	CREB3L1	WI2-1896O14.1
ENSG00000157613	ENSG00000283122	-0.459239	29	0.459239	CREB3L1	ENSG00000283122
ENSG00000157613	ENSG00000240723	-0.459271	0	0.459271	CREB3L1	RN7SL382P
ENSG00000157613	ENSG00000214022	-0.466757	19	0.466757	CREB3L1	REPIN1
ENSG00000157613	ENSG00000231830	-0.468849	0	0.468849	CREB3L1	XX-FW83128A1.2
ENSG00000157613	ENSG00000140519	-0.472118	11	0.472118	CREB3L1	RHCG
ENSG00000157613	ENSG00000106537	-0.479634	15	0.479634	CREB3L1	TSPAN13
ENSG00000157613	ENSG00000121210	-0.481615	7	0.481615	CREB3L1	KIAA0922
ENSG00000157613	ENSG00000165694	-0.486566	13	0.486566	CREB3L1	FRMD7
ENSG00000157613	ENSG00000272529	-0.486582	0	0.486582	CREB3L1	RP11-415F23.4
ENSG00000157613	ENSG00000251655	-0.487515	0	0.487515	CREB3L1	PRB1
ENSG00000157613	ENSG00000104714	-0.491115	13	0.491115	CREB3L1	ERICH1
ENSG00000157613	ENSG00000048342	-0.495762	13	0.495762	CREB3L1	CC2D2A
ENSG00000157613	ENSG00000153037	-0.500633	25	0.500633	CREB3L1	SRP19
ENSG00000157613	ENSG00000146006	-0.505007	0	0.505007	CREB3L1	LRRTM2
ENSG00000157613	ENSG00000156711	-0.506301	0	0.506301	CREB3L1	MAPK13
ENSG00000157613	ENSG00000049449	-0.531016	10	0.531016	CREB3L1	RCN1
ENSG00000157613	ENSG00000143669	-0.531803	10	0.531803	CREB3L1	LYST
ENSG00000157613	ENSG00000197043	-0.533539	8	0.533539	CREB3L1	ANXA6
ENSG00000157613	ENSG00000069493	-0.536812	0	0.536812	CREB3L1	CLEC2D
ENSG00000157613	ENSG00000255139	-0.546061	13	0.546061	CREB3L1	AP000442.1
ENSG00000157613	ENSG00000184489	-0.56593	11	0.56593	CREB3L1	PTP4A3
ENSG00000157613	ENSG00000238061	-0.584905	0	0.584905	CREB3L1	RP4-635A23.4
ENSG00000157613	ENSG00000101577	-0.59476	10	0.59476	CREB3L1	LPIN2
ENSG00000157613	ENSG00000156508	-0.604337	16	0.604337	CREB3L1	EEF1A1
ENSG00000157613	ENSG00000265787	-0.610412	0	0.610412	CREB3L1	CYP4F35P
ENSG00000157613	ENSG00000180354	-0.630323	5	0.630323	CREB3L1	MTURN
ENSG00000157613	ENSG00000139618	-0.640861	11	0.640861	CREB3L1	BRCA2
ENSG00000157613	ENSG00000152749	-0.656735	8	0.656735	CREB3L1	GPR180
ENSG00000157613	ENSG00000135605	-0.681209	14	0.681209	CREB3L1	TEC
ENSG00000157613	ENSG00000144233	-0.683744	53	0.683744	CREB3L1	AMMECR1L
ENSG00000157613	ENSG00000152939	-0.688057	17	0.688057	CREB3L1	MARVELD2
ENSG00000157613	ENSG00000260583	-0.707301	0	0.707301	CREB3L1	LINC00515
ENSG00000157613	ENSG00000101888	-0.712295	12	0.712295	CREB3L1	NXT2
ENSG00000157613	ENSG00000264222	-0.731337	0	0.731337	CREB3L1	RP11-757O6.1
ENSG00000157613	ENSG00000254708	-0.738394	0	0.738394	CREB3L1	RP1-145M24.1
ENSG00000157613	ENSG00000206573	-0.754475	35	0.754475	CREB3L1	THUMPD3-AS1
ENSG00000157613	ENSG00000115310	-0.78416	17	0.78416	CREB3L1	RTN4
ENSG00000157613	ENSG00000157657	-0.798676	8	0.798676	CREB3L1	ZNF618
ENSG00000157613	ENSG00000113532	-0.861346	21	0.861346	CREB3L1	ST8SIA4
ENSG00000157613	ENSG00000260997	-0.884266	0	0.884266	CREB3L1	RP4-647J21.1
ENSG00000157613	ENSG00000137699	-0.889471	5	0.889471	CREB3L1	TRIM29
ENSG00000157613	ENSG00000123685	-0.89099	30	0.89099	CREB3L1	BATF3
ENSG00000157613	ENSG00000257315	-1.00934	54	1.00934	CREB3L1	ZBED6
ENSG00000157613	ENSG00000136810	-1.01631	12	1.01631	CREB3L1	TXN
ENSG00000157613	ENSG00000065911	-1.02448	38	1.02448	CREB3L1	MTHFD2
ENSG00000157613	ENSG00000108654	-1.03652	52	1.03652	CREB3L1	DDX5
ENSG00000157613	ENSG00000065809	-1.05691	13	1.05691	CREB3L1	FAM107B
ENSG00000157613	ENSG00000177311	-1.06689	17	1.06689	CREB3L1	ZBTB38
ENSG00000157613	ENSG00000113068	-1.10848	15	1.10848	CREB3L1	PFDN1
ENSG00000157613	ENSG00000182944	-1.13751	65	1.13751	CREB3L1	EWSR1
ENSG00000157613	ENSG00000079332	-1.17305	24	1.17305	CREB3L1	SAR1A
ENSG00000157613	ENSG00000118197	-1.17675	10	1.17675	CREB3L1	DDX59
ENSG00000157613	ENSG00000150991	-1.18294	44	1.18294	CREB3L1	UBC
ENSG00000157613	ENSG00000166016	-1.2465	5	1.2465	CREB3L1	ABTB2
ENSG00000157613	ENSG00000013374	-1.24941	11	1.24941	CREB3L1	NUB1
ENSG00000157613	ENSG00000128272	-1.32849	34	1.32849	CREB3L1	ATF4
ENSG00000157613	ENSG00000159228	-1.34981	19	1.34981	CREB3L1	CBR1
ENSG00000157613	ENSG00000157191	-1.36831	40	1.36831	CREB3L1	NECAP2
ENSG00000157613	ENSG00000261884	-1.4172	30	1.4172	CREB3L1	CTC-479C5.12
ENSG00000157613	ENSG00000113615	-1.42249	32	1.42249	CREB3L1	SEC24A
ENSG00000157613	ENSG00000168495	-1.44547	39	1.44547	CREB3L1	POLR3D
ENSG00000157613	ENSG00000137571	-1.69872	9	1.69872	CREB3L1	SLCO5A1
ENSG00000157613	ENSG00000100934	-1.77788	63	1.77788	CREB3L1	SEC23A
ENSG00000157613	ENSG00000237359	-1.90987	60	1.90987	CREB3L1	RP11-509J21.2
ENSG00000157613	ENSG00000164674	-2.16922	18	2.16922	CREB3L1	SYTL3
ENSG00000157613	ENSG00000278970	-2.18019	53	2.18019	CREB3L1	HEIH
ENSG00000157613	ENSG00000074266	-2.49664	72	2.49664	CREB3L1	EED
ENSG00000157613	ENSG00000103569	-2.50882	27	2.50882	CREB3L1	AQP9
ENSG00000157613	ENSG00000272734	-2.82794	24	2.82794	CREB3L1	ADIRF-AS1
ENSG00000157613	ENSG00000072756	-2.908	76	2.908	CREB3L1	TRNT1
ENSG00000157613	ENSG00000166128	-2.93012	32	2.93012	CREB3L1	RAB8B
ENSG00000157613	ENSG00000013275	-3.11497	72	3.11497	CREB3L1	PSMC4
ENSG00000157613	ENSG00000196850	-3.17347	58	3.17347	CREB3L1	PPTC7
ENSG00000157613	ENSG00000119801	-3.43136	43	3.43136	CREB3L1	YPEL5
ENSG00000157613	ENSG00000026103	-3.94185	64	3.94185	CREB3L1	FAS
ENSG00000157613	ENSG00000110330	-3.97713	55	3.97713	CREB3L1	BIRC2
ENSG00000157613	ENSG00000180817	-5.80222	87	5.80222	CREB3L1	PPA1
ENSG00000182158	ENSG00000163975	7.84809	47	7.84809	CREB3L2	MFI2
ENSG00000182158	ENSG00000099194	6.01108	36	6.01108	CREB3L2	SCD
ENSG00000182158	ENSG00000102226	5.44043	64	5.44043	CREB3L2	USP11
ENSG00000182158	ENSG00000137699	4.56156	20	4.56156	CREB3L2	TRIM29
ENSG00000182158	ENSG00000136842	4.26208	33	4.26208	CREB3L2	TMOD1
ENSG00000182158	ENSG00000181264	4.20244	46	4.20244	CREB3L2	TMEM136
ENSG00000182158	ENSG00000183785	3.73824	43	3.73824	CREB3L2	TUBA8
ENSG00000182158	ENSG00000173757	3.36102	50	3.36102	CREB3L2	STAT5B
ENSG00000182158	ENSG00000163449	3.25054	52	3.25054	CREB3L2	TMEM169
ENSG00000182158	ENSG00000280007	3.08098	40	3.08098	CREB3L2	AC008079.10
ENSG00000182158	ENSG00000246375	3.02939	26	3.02939	CREB3L2	RP11-10L7.1
ENSG00000182158	ENSG00000236985	2.95372	52	2.95372	CREB3L2	RP5-1195D24.1
ENSG00000182158	ENSG00000243811	2.7883	54	2.7883	CREB3L2	APOBEC3D
ENSG00000182158	ENSG00000105127	2.75865	68	2.75865	CREB3L2	AKAP8
ENSG00000182158	ENSG00000152939	2.73565	35	2.73565	CREB3L2	MARVELD2
ENSG00000182158	ENSG00000129673	2.60627	55	2.60627	CREB3L2	AANAT
ENSG00000182158	ENSG00000196912	2.46979	35	2.46979	CREB3L2	ANKRD36B
ENSG00000182158	ENSG00000163872	2.14106	43	2.14106	CREB3L2	YEATS2
ENSG00000182158	ENSG00000237595	2.0504	38	2.0504	CREB3L2	RP11-112L6.3
ENSG00000182158	ENSG00000115902	2.04351	18	2.04351	CREB3L2	SLC1A4
ENSG00000182158	ENSG00000121621	1.9818	19	1.9818	CREB3L2	KIF18A
ENSG00000182158	ENSG00000169908	1.96336	0	1.96336	CREB3L2	TM4SF1
ENSG00000182158	ENSG00000144136	1.91958	30	1.91958	CREB3L2	SLC20A1
ENSG00000182158	ENSG00000279070	1.84484	44	1.84484	CREB3L2	RP11-287D1.2
ENSG00000182158	ENSG00000240710	1.82704	0	1.82704	CREB3L2	RP11-430C7.4
ENSG00000182158	ENSG00000237352	1.75178	7	1.75178	CREB3L2	RP11-145M4.3
ENSG00000182158	ENSG00000198718	1.74826	26	1.74826	CREB3L2	FAM179B
ENSG00000182158	ENSG00000250539	1.68963	0	1.68963	CREB3L2	KRT8P33
ENSG00000182158	ENSG00000101407	1.56376	26	1.56376	CREB3L2	TTI1
ENSG00000182158	ENSG00000113615	1.51786	30	1.51786	CREB3L2	SEC24A
ENSG00000182158	ENSG00000110660	1.49791	14	1.49791	CREB3L2	SLC35F2
ENSG00000182158	ENSG00000119801	1.488	27	1.488	CREB3L2	YPEL5
ENSG00000182158	ENSG00000136111	1.48031	11	1.48031	CREB3L2	TBC1D4
ENSG00000182158	ENSG00000105974	1.43786	16	1.43786	CREB3L2	CAV1
ENSG00000182158	ENSG00000264006	1.43433	0	1.43433	CREB3L2	AKR1CL1
ENSG00000182158	ENSG00000234584	1.37911	0	1.37911	CREB3L2	AC019186.1
ENSG00000182158	ENSG00000128923	1.34678	20	1.34678	CREB3L2	FAM63B
ENSG00000182158	ENSG00000115425	1.32788	14	1.32788	CREB3L2	PECR
ENSG00000182158	ENSG00000120129	1.29888	20	1.29888	CREB3L2	DUSP1
ENSG00000182158	ENSG00000166562	1.28866	27	1.28866	CREB3L2	SEC11C
ENSG00000182158	ENSG00000147548	1.28029	21	1.28029	CREB3L2	WHSC1L1
ENSG00000182158	ENSG00000196776	1.26891	20	1.26891	CREB3L2	CD47
ENSG00000182158	ENSG00000130164	1.22174	0	1.22174	CREB3L2	LDLR
ENSG00000182158	ENSG00000274038	1.20579	0	1.20579	CREB3L2	RP11-66H6.4
ENSG00000182158	ENSG00000163818	1.18821	15	1.18821	CREB3L2	LZTFL1
ENSG00000182158	ENSG00000280073	1.18357	0	1.18357	CREB3L2	CTD-2525P14.5
ENSG00000182158	ENSG00000117143	1.17546	39	1.17546	CREB3L2	UAP1
ENSG00000182158	ENSG00000177427	1.17274	15	1.17274	CREB3L2	MIEF2
ENSG00000182158	ENSG00000259158	1.1667	0	1.1667	CREB3L2	ADAM20P1
ENSG00000182158	ENSG00000230612	1.16382	0	1.16382	CREB3L2	AC004237.1
ENSG00000182158	ENSG00000149636	1.11197	19	1.11197	CREB3L2	DSN1
ENSG00000182158	ENSG00000197712	1.06168	13	1.06168	CREB3L2	FAM114A1
ENSG00000182158	ENSG00000139263	1.05266	17	1.05266	CREB3L2	LRIG3
ENSG00000182158	ENSG00000268006	1.01898	20	1.01898	CREB3L2	PTOV1-AS1
ENSG00000182158	ENSG00000237451	1.01394	0	1.01394	CREB3L2	CDK2AP2P2
ENSG00000182158	ENSG00000179935	1.00929	11	1.00929	CREB3L2	LINC00652
ENSG00000182158	ENSG00000116679	1.00298	13	1.00298	CREB3L2	IVNS1ABP
ENSG00000182158	ENSG00000108039	0.940034	20	0.940034	CREB3L2	XPNPEP1
ENSG00000182158	ENSG00000258890	0.926555	25	0.926555	CREB3L2	CEP95
ENSG00000182158	ENSG00000143333	0.869007	11	0.869007	CREB3L2	RGS16
ENSG00000182158	ENSG00000151135	0.851244	19	0.851244	CREB3L2	TMEM263
ENSG00000182158	ENSG00000011021	0.842186	14	0.842186	CREB3L2	CLCN6
ENSG00000182158	ENSG00000124383	0.838973	12	0.838973	CREB3L2	MPHOSPH10
ENSG00000182158	ENSG00000243254	0.828075	0	0.828075	CREB3L2	RN7SL350P
ENSG00000182158	ENSG00000163681	0.821866	50	0.821866	CREB3L2	SLMAP
ENSG00000182158	ENSG00000104140	0.820284	0	0.820284	CREB3L2	RHOV
ENSG00000182158	ENSG00000229917	0.801322	0	0.801322	CREB3L2	RPL7P46
ENSG00000182158	ENSG00000122965	0.791182	18	0.791182	CREB3L2	RBM19
ENSG00000182158	ENSG00000254595	0.7817	0	0.7817	CREB3L2	CTD-2010I16.1
ENSG00000182158	ENSG00000228291	0.768038	0	0.768038	CREB3L2	RP11-445P17.6
ENSG00000182158	ENSG00000123562	0.756497	29	0.756497	CREB3L2	MORF4L2
ENSG00000182158	ENSG00000268189	0.749815	9	0.749815	CREB3L2	AC005785.2
ENSG00000182158	ENSG00000178645	0.745506	12	0.745506	CREB3L2	C10orf53
ENSG00000182158	ENSG00000166257	0.743398	5	0.743398	CREB3L2	SCN3B
ENSG00000182158	ENSG00000276853	0.741277	26	0.741277	CREB3L2	RP11-305O6.4
ENSG00000182158	ENSG00000214203	0.738707	0	0.738707	CREB3L2	RPS4XP1
ENSG00000182158	ENSG00000065911	0.727071	17	0.727071	CREB3L2	MTHFD2
ENSG00000182158	ENSG00000157193	0.714969	0	0.714969	CREB3L2	LRP8
ENSG00000182158	ENSG00000148606	0.697329	18	0.697329	CREB3L2	POLR3A
ENSG00000182158	ENSG00000257354	0.687272	8	0.687272	CREB3L2	RP11-631N16.2
ENSG00000182158	ENSG00000171316	0.685907	19	0.685907	CREB3L2	CHD7
ENSG00000182158	ENSG00000160712	0.685555	15	0.685555	CREB3L2	IL6R
ENSG00000182158	ENSG00000136273	0.68467	9	0.68467	CREB3L2	HUS1
ENSG00000182158	ENSG00000204396	0.68194	16	0.68194	CREB3L2	VWA7
ENSG00000182158	ENSG00000200914	0.6818	0	0.6818	CREB3L2	RNA5SP435
ENSG00000182158	ENSG00000171509	0.681673	5	0.681673	CREB3L2	RXFP1
ENSG00000182158	ENSG00000154277	0.677316	0	0.677316	CREB3L2	UCHL1
ENSG00000182158	ENSG00000118600	0.67405	14	0.67405	CREB3L2	TMEM5
ENSG00000182158	ENSG00000164674	0.660159	5	0.660159	CREB3L2	SYTL3
ENSG00000182158	ENSG00000226599	0.645198	0	0.645198	CREB3L2	RP11-136K14.3
ENSG00000182158	ENSG00000132972	0.634656	0	0.634656	CREB3L2	RNF17
ENSG00000182158	ENSG00000165124	0.633267	11	0.633267	CREB3L2	SVEP1
ENSG00000182158	ENSG00000166225	0.626586	16	0.626586	CREB3L2	FRS2
ENSG00000182158	ENSG00000145740	0.626289	12	0.626289	CREB3L2	SLC30A5
ENSG00000182158	ENSG00000242553	0.621395	13	0.621395	CREB3L2	AP001432.14
ENSG00000182158	ENSG00000188452	0.620495	18	0.620495	CREB3L2	CERKL
ENSG00000182158	ENSG00000131482	0.61778	0	0.61778	CREB3L2	G6PC
ENSG00000182158	ENSG00000129534	0.607202	10	0.607202	CREB3L2	MIS18BP1
ENSG00000182158	ENSG00000271424	0.601293	0	0.601293	CREB3L2	RP11-647O20.1
ENSG00000182158	ENSG00000255553	0.595427	15	0.595427	CREB3L2	RP11-810P12.5
ENSG00000182158	ENSG00000198380	0.595121	20	0.595121	CREB3L2	GFPT1
ENSG00000182158	ENSG00000154639	0.593492	5	0.593492	CREB3L2	CXADR
ENSG00000182158	ENSG00000117020	0.59243	8	0.59243	CREB3L2	AKT3
ENSG00000182158	ENSG00000268066	0.580666	12	0.580666	CREB3L2	FMR1-AS1
ENSG00000182158	ENSG00000273019	0.580037	0	0.580037	CREB3L2	RP11-508N22.13
ENSG00000182158	ENSG00000185686	0.576311	0	0.576311	CREB3L2	PRAME
ENSG00000182158	ENSG00000232379	0.574076	0	0.574076	CREB3L2	RP11-308D16.1
ENSG00000182158	ENSG00000262503	0.572007	0	0.572007	CREB3L2	RP11-530N7.2
ENSG00000182158	ENSG00000225030	0.565156	0	0.565156	CREB3L2	RP4-784A16.3
ENSG00000182158	ENSG00000267150	0.562773	0	0.562773	CREB3L2	RP11-411B10.2
ENSG00000182158	ENSG00000173273	0.560795	15	0.560795	CREB3L2	TNKS
ENSG00000182158	ENSG00000111728	0.560222	4	0.560222	CREB3L2	ST8SIA1
ENSG00000182158	ENSG00000270039	0.558647	0	0.558647	CREB3L2	RP11-571M6.17
ENSG00000182158	ENSG00000172893	0.5541	0	0.5541	CREB3L2	DHCR7
ENSG00000182158	ENSG00000183813	0.553703	0	0.553703	CREB3L2	CCR4
ENSG00000182158	ENSG00000179454	0.553614	18	0.553614	CREB3L2	KLHL28
ENSG00000182158	ENSG00000069712	0.552493	0	0.552493	CREB3L2	KIAA1107
ENSG00000182158	ENSG00000224903	0.55241	0	0.55241	CREB3L2	AC005534.8
ENSG00000182158	ENSG00000169710	0.548407	0	0.548407	CREB3L2	FASN
ENSG00000182158	ENSG00000154920	0.547001	7	0.547001	CREB3L2	EME1
ENSG00000182158	ENSG00000121578	0.546659	25	0.546659	CREB3L2	B4GALT4
ENSG00000182158	ENSG00000149485	0.540441	0	0.540441	CREB3L2	FADS1
ENSG00000182158	ENSG00000188710	0.534082	4	0.534082	CREB3L2	QRFP
ENSG00000182158	ENSG00000259033	0.529212	1	0.529212	CREB3L2	RP11-718G2.5
ENSG00000182158	ENSG00000270140	0.527764	0	0.527764	CREB3L2	RP5-1021I20.6
ENSG00000182158	ENSG00000259100	0.521333	0	0.521333	CREB3L2	RP11-1074O12.1
ENSG00000182158	ENSG00000271259	0.519211	0	0.519211	CREB3L2	RP11-1109F11.5
ENSG00000182158	ENSG00000268564	0.517063	8	0.517063	CREB3L2	AC003956.1
ENSG00000182158	ENSG00000266501	0.515774	0	0.515774	CREB3L2	RP11-766H1.1
ENSG00000182158	ENSG00000170469	0.510859	0	0.510859	CREB3L2	SPATA24
ENSG00000182158	ENSG00000118482	0.508277	10	0.508277	CREB3L2	PHF3
ENSG00000182158	ENSG00000258510	0.506518	0	0.506518	CREB3L2	RP11-493G17.4
ENSG00000182158	ENSG00000132196	0.505877	0	0.505877	CREB3L2	HSD17B7
ENSG00000182158	ENSG00000255786	0.502011	0	0.502011	CREB3L2	RP11-809N8.6
ENSG00000182158	ENSG00000038532	0.499239	8	0.499239	CREB3L2	CLEC16A
ENSG00000182158	ENSG00000130589	0.498138	5	0.498138	CREB3L2	HELZ2
ENSG00000182158	ENSG00000233287	0.497442	0	0.497442	CREB3L2	AC009362.2
ENSG00000182158	ENSG00000164393	0.493422	7	0.493422	CREB3L2	GPR111
ENSG00000182158	ENSG00000132386	0.492167	0	0.492167	CREB3L2	SERPINF1
ENSG00000182158	ENSG00000112983	0.48846	12	0.48846	CREB3L2	BRD8
ENSG00000182158	ENSG00000281183	0.485369	0	0.485369	CREB3L2	ENSG00000281183
ENSG00000182158	ENSG00000237170	0.484352	0	0.484352	CREB3L2	RPS7P15
ENSG00000182158	ENSG00000135976	0.484084	19	0.484084	CREB3L2	ANKRD36
ENSG00000182158	ENSG00000276968	0.48371	0	0.48371	CREB3L2	RP11-90M2.5
ENSG00000182158	ENSG00000165121	0.483696	8	0.483696	CREB3L2	RP11-213G2.3
ENSG00000182158	ENSG00000179399	0.483142	9	0.483142	CREB3L2	GPC5
ENSG00000182158	ENSG00000174197	0.477759	12	0.477759	CREB3L2	MGA
ENSG00000182158	ENSG00000183160	0.472421	0	0.472421	CREB3L2	TMEM119
ENSG00000182158	ENSG00000267679	0.472069	0	0.472069	CREB3L2	EIF5AP2
ENSG00000182158	ENSG00000200974	0.471261	0	0.471261	CREB3L2	RNU4-87P
ENSG00000182158	ENSG00000235823	0.469269	0	0.469269	CREB3L2	LINC00263
ENSG00000182158	ENSG00000227813	0.469241	0	0.469241	CREB3L2	RP1-180M12.1
ENSG00000182158	ENSG00000215193	0.467711	21	0.467711	CREB3L2	PEX26
ENSG00000182158	ENSG00000253921	0.465783	0	0.465783	CREB3L2	CTB-113P19.3
ENSG00000182158	ENSG00000186174	0.463376	3	0.463376	CREB3L2	BCL9L
ENSG00000182158	ENSG00000242611	0.462997	0	0.462997	CREB3L2	AC093627.8
ENSG00000182158	ENSG00000231678	0.460618	0	0.460618	CREB3L2	RP11-339N8.1
ENSG00000182158	ENSG00000255006	0.457513	0	0.457513	CREB3L2	TCEB1P22
ENSG00000182158	ENSG00000224034	0.455463	0	0.455463	CREB3L2	RP11-445P17.8
ENSG00000182158	ENSG00000197948	0.45073	6	0.45073	CREB3L2	FCHSD1
ENSG00000182158	ENSG00000059769	0.450607	11	0.450607	CREB3L2	DNAJC25
ENSG00000182158	ENSG00000104267	0.449003	0	0.449003	CREB3L2	CA2
ENSG00000182158	ENSG00000167550	0.44677	7	0.44677	CREB3L2	RHEBL1
ENSG00000182158	ENSG00000274214	0.443921	0	0.443921	CREB3L2	RP11-757O6.6
ENSG00000182158	ENSG00000166405	0.437965	0	0.437965	CREB3L2	RIC3
ENSG00000182158	ENSG00000197063	0.437347	12	0.437347	CREB3L2	MAFG
ENSG00000182158	ENSG00000260194	0.43563	0	0.43563	CREB3L2	RP11-357N13.2
ENSG00000182158	ENSG00000162129	0.434299	5	0.434299	CREB3L2	CLPB
ENSG00000182158	ENSG00000198000	0.430638	12	0.430638	CREB3L2	NOL8
ENSG00000182158	ENSG00000175730	0.429528	0	0.429528	CREB3L2	BAK1P1
ENSG00000182158	ENSG00000228923	0.425263	0	0.425263	CREB3L2	AP000355.2
ENSG00000182158	ENSG00000146955	0.424451	0	0.424451	CREB3L2	RAB19
ENSG00000182158	ENSG00000077232	0.416735	7	0.416735	CREB3L2	DNAJC10
ENSG00000182158	ENSG00000083093	0.416484	11	0.416484	CREB3L2	PALB2
ENSG00000182158	ENSG00000186376	0.414503	8	0.414503	CREB3L2	ZNF75D
ENSG00000182158	ENSG00000261783	0.411762	6	0.411762	CREB3L2	RP11-252K23.2
ENSG00000182158	ENSG00000088053	0.410341	0	0.410341	CREB3L2	GP6
ENSG00000182158	ENSG00000205837	0.409486	0	0.409486	CREB3L2	LINC00487
ENSG00000182158	ENSG00000164078	0.407892	0	0.407892	CREB3L2	MST1R
ENSG00000182158	ENSG00000170476	0.406585	0	0.406585	CREB3L2	MZB1
ENSG00000182158	ENSG00000126773	0.406423	11	0.406423	CREB3L2	PCNXL4
ENSG00000182158	ENSG00000267355	0.402393	0	0.402393	CREB3L2	RPL9P29
ENSG00000182158	ENSG00000265420	0.398323	0	0.398323	CREB3L2	MIR4779
ENSG00000182158	ENSG00000181804	0.396846	4	0.396846	CREB3L2	SLC9A9
ENSG00000182158	ENSG00000229294	0.389968	0	0.389968	CREB3L2	RP5-1044H5.1
ENSG00000182158	ENSG00000235821	0.389769	0	0.389769	CREB3L2	IFITM4P
ENSG00000182158	ENSG00000137285	0.386383	0	0.386383	CREB3L2	TUBB2B
ENSG00000182158	ENSG00000255790	0.384914	10	0.384914	CREB3L2	RP11-711K1.7
ENSG00000182158	ENSG00000277960	0.383665	0	0.383665	CREB3L2	AC074289.2
ENSG00000182158	ENSG00000269873	0.381633	0	0.381633	CREB3L2	CTD-2587H19.3
ENSG00000182158	ENSG00000176160	0.377472	0	0.377472	CREB3L2	HSF5
ENSG00000182158	ENSG00000120820	0.37727	4	0.37727	CREB3L2	GLT8D2
ENSG00000182158	ENSG00000237300	0.376851	0	0.376851	CREB3L2	RP11-522L3.3
ENSG00000182158	ENSG00000184719	0.376562	7	0.376562	CREB3L2	RNLS
ENSG00000182158	ENSG00000154188	0.367897	6	0.367897	CREB3L2	ANGPT1
ENSG00000182158	ENSG00000063322	0.365383	10	0.365383	CREB3L2	MED29
ENSG00000182158	ENSG00000237510	0.364219	0	0.364219	CREB3L2	AC008268.2
ENSG00000182158	ENSG00000253276	0.362153	16	0.362153	CREB3L2	CCDC71L
ENSG00000182158	ENSG00000096717	0.361925	7	0.361925	CREB3L2	SIRT1
ENSG00000182158	ENSG00000159228	0.360895	7	0.360895	CREB3L2	CBR1
ENSG00000182158	ENSG00000263893	0.358817	0	0.358817	CREB3L2	CTD-3010D24.3
ENSG00000182158	ENSG00000108590	0.35715	7	0.35715	CREB3L2	MED31
ENSG00000182158	ENSG00000175662	0.357137	4	0.357137	CREB3L2	TOM1L2
ENSG00000182158	ENSG00000135521	0.355345	0	0.355345	CREB3L2	LTV1
ENSG00000182158	ENSG00000237876	0.355314	0	0.355314	CREB3L2	AKR1B1P4
ENSG00000182158	ENSG00000259378	0.354963	0	0.354963	CREB3L2	DCAF13P3
ENSG00000182158	ENSG00000131620	0.352603	0	0.352603	CREB3L2	ANO1
ENSG00000182158	ENSG00000143147	0.350388	7	0.350388	CREB3L2	GPR161
ENSG00000182158	ENSG00000101109	0.35033	6	0.35033	CREB3L2	STK4
ENSG00000182158	ENSG00000204385	0.348335	7	0.348335	CREB3L2	SLC44A4
ENSG00000182158	ENSG00000236853	0.347894	0	0.347894	CREB3L2	OR2R1P
ENSG00000182158	ENSG00000052802	0.346099	0	0.346099	CREB3L2	MSMO1
ENSG00000182158	ENSG00000136026	0.345503	2	0.345503	CREB3L2	CKAP4
ENSG00000182158	ENSG00000280212	0.345039	0	0.345039	CREB3L2	RP11-49K24.3
ENSG00000182158	ENSG00000273443	0.343655	0	0.343655	CREB3L2	RP11-54O7.18
ENSG00000182158	ENSG00000237704	0.338561	0	0.338561	CREB3L2	AP004289.2
ENSG00000182158	ENSG00000281802	0.337586	0	0.337586	CREB3L2	ENSG00000281802
ENSG00000182158	ENSG00000259223	0.336882	0	0.336882	CREB3L2	RP11-82L7.4
ENSG00000182158	ENSG00000099968	0.33617	5	0.33617	CREB3L2	BCL2L13
ENSG00000182158	ENSG00000213693	0.335001	0	0.335001	CREB3L2	SEC14L1P1
ENSG00000182158	ENSG00000186480	0.332869	3	0.332869	CREB3L2	INSIG1
ENSG00000182158	ENSG00000103064	0.332842	6	0.332842	CREB3L2	SLC7A6
ENSG00000182158	ENSG00000202533	0.332561	0	0.332561	CREB3L2	Y_RNA
ENSG00000182158	ENSG00000092621	0.329713	2	0.329713	CREB3L2	PHGDH
ENSG00000182158	ENSG00000183171	0.329313	0	0.329313	CREB3L2	RP11-49C9.2
ENSG00000182158	ENSG00000232059	0.327934	0	0.327934	CREB3L2	RP11-173A6.2
ENSG00000182158	ENSG00000228238	0.327916	0	0.327916	CREB3L2	GS1-304P7.2
ENSG00000182158	ENSG00000282997	0.326881	0	0.326881	CREB3L2	ENSG00000282997
ENSG00000182158	ENSG00000121005	0.325913	4	0.325913	CREB3L2	CRISPLD1
ENSG00000182158	ENSG00000204173	0.325682	8	0.325682	CREB3L2	LRRC37A5P
ENSG00000182158	ENSG00000112984	0.324491	7	0.324491	CREB3L2	KIF20A
ENSG00000182158	ENSG00000205940	0.324464	0	0.324464	CREB3L2	HSP90AB2P
ENSG00000182158	ENSG00000229031	0.324402	0	0.324402	CREB3L2	RP11-666G4.1
ENSG00000182158	ENSG00000227087	0.324391	0	0.324391	CREB3L2	RBMX2P5
ENSG00000182158	ENSG00000205358	0.323748	0	0.323748	CREB3L2	MT1H
ENSG00000182158	ENSG00000120437	0.322652	0	0.322652	CREB3L2	ACAT2
ENSG00000182158	ENSG00000197472	0.322083	9	0.322083	CREB3L2	ZNF695
ENSG00000182158	ENSG00000270885	0.322006	0	0.322006	CREB3L2	RASL10B
ENSG00000182158	ENSG00000277740	0.319972	0	0.319972	CREB3L2	Metazoa_SRP
ENSG00000182158	ENSG00000152942	0.319602	5	0.319602	CREB3L2	RAD17
ENSG00000182158	ENSG00000231177	0.319406	0	0.319406	CREB3L2	LINC00852
ENSG00000182158	ENSG00000271113	0.319262	0	0.319262	CREB3L2	RP11-159H10.4
ENSG00000182158	ENSG00000255139	0.317576	7	0.317576	CREB3L2	AP000442.1
ENSG00000182158	ENSG00000198176	0.317141	9	0.317141	CREB3L2	TFDP1
ENSG00000182158	ENSG00000248375	0.316312	0	0.316312	CREB3L2	RP11-177B4.1
ENSG00000182158	ENSG00000029639	0.314664	6	0.314664	CREB3L2	TFB1M
ENSG00000182158	ENSG00000163141	0.313543	10	0.313543	CREB3L2	BNIPL
ENSG00000182158	ENSG00000172724	0.313277	0	0.313277	CREB3L2	CCL19
ENSG00000182158	ENSG00000178462	0.312415	0	0.312415	CREB3L2	TUBAL3
ENSG00000182158	ENSG00000215644	0.311637	0	0.311637	CREB3L2	GCGR
ENSG00000182158	ENSG00000221855	0.31115	0	0.31115	CREB3L2	TAS2R41
ENSG00000182158	ENSG00000180964	0.310846	7	0.310846	CREB3L2	TCEAL8
ENSG00000182158	ENSG00000217227	0.310574	0	0.310574	CREB3L2	RP1-319M7.2
ENSG00000182158	ENSG00000118094	0.310374	0	0.310374	CREB3L2	TREH
ENSG00000182158	ENSG00000185950	0.309132	4	0.309132	CREB3L2	IRS2
ENSG00000182158	ENSG00000113522	0.308309	0	0.308309	CREB3L2	RAD50
ENSG00000182158	ENSG00000270902	0.307389	0	0.307389	CREB3L2	RP11-338O1.3
ENSG00000182158	ENSG00000277496	-0.306917	0	0.306917	CREB3L2	RP11-93B14.9
ENSG00000182158	ENSG00000177868	-0.308239	0	0.308239	CREB3L2	CCDC23
ENSG00000182158	ENSG00000128872	-0.309771	0	0.309771	CREB3L2	TMOD2
ENSG00000182158	ENSG00000204366	-0.313629	0	0.313629	CREB3L2	ZBTB12
ENSG00000182158	ENSG00000171467	-0.313766	8	0.313766	CREB3L2	ZNF318
ENSG00000182158	ENSG00000271098	-0.31387	0	0.31387	CREB3L2	IMMP1LP3
ENSG00000182158	ENSG00000242299	-0.315599	0	0.315599	CREB3L2	RP11-234A1.1
ENSG00000182158	ENSG00000138185	-0.317049	3	0.317049	CREB3L2	ENTPD1
ENSG00000182158	ENSG00000158477	-0.319795	0	0.319795	CREB3L2	CD1A
ENSG00000182158	ENSG00000270231	-0.320449	0	0.320449	CREB3L2	NBPF8P
ENSG00000182158	ENSG00000261468	-0.321891	0	0.321891	CREB3L2	RP11-1024P17.1
ENSG00000182158	ENSG00000213176	-0.32289	0	0.32289	CREB3L2	RPL13P6
ENSG00000182158	ENSG00000168675	-0.322912	6	0.322912	CREB3L2	LDLRAD4
ENSG00000182158	ENSG00000257964	-0.324436	0	0.324436	CREB3L2	RP11-133N21.10
ENSG00000182158	ENSG00000173726	-0.32457	14	0.32457	CREB3L2	TOMM20
ENSG00000182158	ENSG00000273084	-0.328101	0	0.328101	CREB3L2	RP11-1275H24.3
ENSG00000182158	ENSG00000173431	-0.328162	0	0.328162	CREB3L2	RNASE8
ENSG00000182158	ENSG00000173281	-0.328591	9	0.328591	CREB3L2	PPP1R3B
ENSG00000182158	ENSG00000089820	-0.329855	12	0.329855	CREB3L2	ARHGAP4
ENSG00000182158	ENSG00000227507	-0.330673	0	0.330673	CREB3L2	LTB
ENSG00000182158	ENSG00000223551	-0.333233	0	0.333233	CREB3L2	TMSB4XP4
ENSG00000182158	ENSG00000200312	-0.333442	0	0.333442	CREB3L2	RN7SKP255
ENSG00000182158	ENSG00000249928	-0.333532	0	0.333532	CREB3L2	UQCRBP3
ENSG00000182158	ENSG00000251417	-0.334493	0	0.334493	CREB3L2	RP11-1348G14.4
ENSG00000182158	ENSG00000223749	-0.335764	0	0.335764	CREB3L2	MIR503HG
ENSG00000182158	ENSG00000090487	-0.341861	11	0.341861	CREB3L2	SPG21
ENSG00000182158	ENSG00000120160	-0.344261	0	0.344261	CREB3L2	EQTN
ENSG00000182158	ENSG00000205542	-0.344331	0	0.344331	CREB3L2	TMSB4X
ENSG00000182158	ENSG00000198888	-0.344561	0	0.344561	CREB3L2	MT-ND1
ENSG00000182158	ENSG00000214026	-0.344761	0	0.344761	CREB3L2	MRPL23
ENSG00000182158	ENSG00000106330	-0.348132	0	0.348132	CREB3L2	MOSPD3
ENSG00000182158	ENSG00000104154	-0.352467	0	0.352467	CREB3L2	SLC30A4
ENSG00000182158	ENSG00000198840	-0.355115	0	0.355115	CREB3L2	MT-ND3
ENSG00000182158	ENSG00000167778	-0.356973	7	0.356973	CREB3L2	SPRYD3
ENSG00000182158	ENSG00000210191	-0.361248	0	0.361248	CREB3L2	MT-TL2
ENSG00000182158	ENSG00000274373	-0.363659	0	0.363659	CREB3L2	RP13-714J12.1
ENSG00000182158	ENSG00000184497	-0.367177	0	0.367177	CREB3L2	TMEM255B
ENSG00000182158	ENSG00000182518	-0.368612	8	0.368612	CREB3L2	FAM104B
ENSG00000182158	ENSG00000006534	-0.371353	0	0.371353	CREB3L2	ALDH3B1
ENSG00000182158	ENSG00000135446	-0.371375	9	0.371375	CREB3L2	CDK4
ENSG00000182158	ENSG00000111110	-0.376203	3	0.376203	CREB3L2	PPM1H
ENSG00000182158	ENSG00000201025	-0.376958	0	0.376958	CREB3L2	SNORD74
ENSG00000182158	ENSG00000090659	-0.378806	0	0.378806	CREB3L2	CD209
ENSG00000182158	ENSG00000232233	-0.379166	0	0.379166	CREB3L2	RP11-573D15.2
ENSG00000182158	ENSG00000263826	-0.379963	0	0.379963	CREB3L2	RP11-573D15.9
ENSG00000182158	ENSG00000106780	-0.381763	9	0.381763	CREB3L2	MEGF9
ENSG00000182158	ENSG00000175701	-0.382162	0	0.382162	CREB3L2	LINC00116
ENSG00000182158	ENSG00000141627	-0.383565	12	0.383565	CREB3L2	DYM
ENSG00000182158	ENSG00000210196	-0.383643	0	0.383643	CREB3L2	MT-TP
ENSG00000182158	ENSG00000146416	-0.385212	4	0.385212	CREB3L2	AIG1
ENSG00000182158	ENSG00000273789	-0.385704	0	0.385704	CREB3L2	AC013251.1
ENSG00000182158	ENSG00000176974	-0.38581	11	0.38581	CREB3L2	SHMT1
ENSG00000182158	ENSG00000207612	-0.385837	0	0.385837	CREB3L2	MIR604
ENSG00000182158	ENSG00000265415	-0.387296	0	0.387296	CREB3L2	CTD-2510F5.4
ENSG00000182158	ENSG00000230831	-0.388611	0	0.388611	CREB3L2	AC007349.7
ENSG00000182158	ENSG00000200544	-0.389005	0	0.389005	CREB3L2	Y_RNA
ENSG00000182158	ENSG00000136144	-0.389608	5	0.389608	CREB3L2	RCBTB1
ENSG00000182158	ENSG00000092094	-0.392137	9	0.392137	CREB3L2	OSGEP
ENSG00000182158	ENSG00000142694	-0.394294	0	0.394294	CREB3L2	EVA1B
ENSG00000182158	ENSG00000109919	-0.396328	25	0.396328	CREB3L2	MTCH2
ENSG00000182158	ENSG00000071575	-0.397672	4	0.397672	CREB3L2	TRIB2
ENSG00000182158	ENSG00000170291	-0.398605	5	0.398605	CREB3L2	ELP5
ENSG00000182158	ENSG00000281061	-0.399716	0	0.399716	CREB3L2	ENSG00000281061
ENSG00000182158	ENSG00000179331	-0.400938	6	0.400938	CREB3L2	RAB39A
ENSG00000182158	ENSG00000271725	-0.402497	17	0.402497	CREB3L2	RP11-761I4.4
ENSG00000182158	ENSG00000089041	-0.406659	5	0.406659	CREB3L2	P2RX7
ENSG00000182158	ENSG00000230592	-0.409649	0	0.409649	CREB3L2	RPSAP8
ENSG00000182158	ENSG00000164520	-0.413321	0	0.413321	CREB3L2	RAET1E
ENSG00000182158	ENSG00000279255	-0.418913	0	0.418913	CREB3L2	LA16c-380A1.2
ENSG00000182158	ENSG00000019582	-0.420341	0	0.420341	CREB3L2	CD74
ENSG00000182158	ENSG00000278700	-0.422323	0	0.422323	CREB3L2	Metazoa_SRP
ENSG00000182158	ENSG00000143761	-0.423194	13	0.423194	CREB3L2	ARF1
ENSG00000182158	ENSG00000089327	-0.426624	0	0.426624	CREB3L2	FXYD5
ENSG00000182158	ENSG00000274618	-0.427693	0	0.427693	CREB3L2	HIST1H4F
ENSG00000182158	ENSG00000158019	-0.43414	14	0.43414	CREB3L2	BRE
ENSG00000182158	ENSG00000210174	-0.440248	0	0.440248	CREB3L2	MT-TR
ENSG00000182158	ENSG00000138311	-0.44057	3	0.44057	CREB3L2	ZNF365
ENSG00000182158	ENSG00000238186	-0.440933	0	0.440933	CREB3L2	RP11-656D10.6
ENSG00000182158	ENSG00000232573	-0.441131	0	0.441131	CREB3L2	RPL3P4
ENSG00000182158	ENSG00000070731	-0.442175	0	0.442175	CREB3L2	ST6GALNAC2
ENSG00000182158	ENSG00000158485	-0.443002	0	0.443002	CREB3L2	CD1B
ENSG00000182158	ENSG00000103319	-0.444583	18	0.444583	CREB3L2	EEF2K
ENSG00000182158	ENSG00000128422	-0.446041	0	0.446041	CREB3L2	KRT17
ENSG00000182158	ENSG00000042753	-0.446265	0	0.446265	CREB3L2	AP2S1
ENSG00000182158	ENSG00000276531	-0.447948	0	0.447948	CREB3L2	RP11-205A8.3
ENSG00000182158	ENSG00000240527	-0.449286	13	0.449286	CREB3L2	RP11-429G19.3
ENSG00000182158	ENSG00000204287	-0.450625	0	0.450625	CREB3L2	HLA-DRA
ENSG00000182158	ENSG00000116120	-0.453246	5	0.453246	CREB3L2	FARSB
ENSG00000182158	ENSG00000197582	-0.4549	0	0.4549	CREB3L2	GPX1P1
ENSG00000182158	ENSG00000203875	-0.456359	7	0.456359	CREB3L2	SNHG5
ENSG00000182158	ENSG00000171813	-0.458244	6	0.458244	CREB3L2	PWWP2B
ENSG00000182158	ENSG00000111961	-0.459116	7	0.459116	CREB3L2	SASH1
ENSG00000182158	ENSG00000184292	-0.461222	14	0.461222	CREB3L2	TACSTD2
ENSG00000182158	ENSG00000213414	-0.470398	0	0.470398	CREB3L2	CTB-47B8.5
ENSG00000182158	ENSG00000175899	-0.472666	0	0.472666	CREB3L2	A2M
ENSG00000182158	ENSG00000007264	-0.477007	0	0.477007	CREB3L2	MATK
ENSG00000182158	ENSG00000121690	-0.483708	0	0.483708	CREB3L2	DEPDC7
ENSG00000182158	ENSG00000106266	-0.483956	8	0.483956	CREB3L2	SNX8
ENSG00000182158	ENSG00000169230	-0.486497	13	0.486497	CREB3L2	PRELID1
ENSG00000182158	ENSG00000231154	-0.487619	9	0.487619	CREB3L2	MORF4L2-AS1
ENSG00000182158	ENSG00000139405	-0.491437	8	0.491437	CREB3L2	RITA1
ENSG00000182158	ENSG00000237541	-0.497328	0	0.497328	CREB3L2	HLA-DQA2
ENSG00000182158	ENSG00000264772	-0.500063	13	0.500063	CREB3L2	SNORA67
ENSG00000182158	ENSG00000254911	-0.500655	0	0.500655	CREB3L2	SCARNA9
ENSG00000182158	ENSG00000138678	-0.504977	6	0.504977	CREB3L2	AGPAT9
ENSG00000182158	ENSG00000243449	-0.507244	0	0.507244	CREB3L2	C4orf48
ENSG00000182158	ENSG00000230897	-0.508474	0	0.508474	CREB3L2	RPS18P12
ENSG00000182158	ENSG00000144566	-0.510649	9	0.510649	CREB3L2	RAB5A
ENSG00000182158	ENSG00000010438	-0.511946	0	0.511946	CREB3L2	PRSS3
ENSG00000182158	ENSG00000278983	-0.515959	0	0.515959	CREB3L2	RP11-426J5.3
ENSG00000182158	ENSG00000256806	-0.518813	13	0.518813	CREB3L2	C17orf100
ENSG00000182158	ENSG00000143850	-0.525414	9	0.525414	CREB3L2	PLEKHA6
ENSG00000182158	ENSG00000279494	-0.531508	0	0.531508	CREB3L2	RP11-494O16.4
ENSG00000182158	ENSG00000204472	-0.534365	0	0.534365	CREB3L2	AIF1
ENSG00000182158	ENSG00000228427	-0.537966	0	0.537966	CREB3L2	RP5-1091N2.9
ENSG00000182158	ENSG00000196735	-0.540281	0	0.540281	CREB3L2	HLA-DQA1
ENSG00000182158	ENSG00000222174	-0.548368	0	0.548368	CREB3L2	RN7SKP146
ENSG00000182158	ENSG00000196126	-0.568931	0	0.568931	CREB3L2	HLA-DRB1
ENSG00000182158	ENSG00000112514	-0.573662	15	0.573662	CREB3L2	CUTA
ENSG00000182158	ENSG00000256299	-0.577318	0	0.577318	CREB3L2	RP11-989F5.3
ENSG00000182158	ENSG00000171310	-0.57743	8	0.57743	CREB3L2	CHST11
ENSG00000182158	ENSG00000172543	-0.578358	0	0.578358	CREB3L2	CTSW
ENSG00000182158	ENSG00000143110	-0.580079	0	0.580079	CREB3L2	C1orf162
ENSG00000182158	ENSG00000241468	-0.583228	0	0.583228	CREB3L2	ATP5J2
ENSG00000182158	ENSG00000163719	-0.583839	17	0.583839	CREB3L2	MTMR14
ENSG00000182158	ENSG00000105329	-0.589972	6	0.589972	CREB3L2	TGFB1
ENSG00000182158	ENSG00000168528	-0.590933	0	0.590933	CREB3L2	SERINC2
ENSG00000182158	ENSG00000162236	-0.59745	14	0.59745	CREB3L2	STX5
ENSG00000182158	ENSG00000160194	-0.601415	17	0.601415	CREB3L2	NDUFV3
ENSG00000182158	ENSG00000267510	-0.606406	0	0.606406	CREB3L2	CTC-325H20.4
ENSG00000182158	ENSG00000155380	-0.611993	14	0.611993	CREB3L2	SLC16A1
ENSG00000182158	ENSG00000179967	-0.617552	0	0.617552	CREB3L2	PPP1R14BP3
ENSG00000182158	ENSG00000040531	-0.626591	15	0.626591	CREB3L2	CTNS
ENSG00000182158	ENSG00000053918	-0.629187	16	0.629187	CREB3L2	KCNQ1
ENSG00000182158	ENSG00000204475	-0.644024	0	0.644024	CREB3L2	NCR3
ENSG00000182158	ENSG00000155926	-0.662259	11	0.662259	CREB3L2	SLA
ENSG00000182158	ENSG00000253017	-0.669223	0	0.669223	CREB3L2	AL160037.1
ENSG00000182158	ENSG00000260001	-0.670375	0	0.670375	CREB3L2	TGFBR3L
ENSG00000182158	ENSG00000121769	-0.671158	0	0.671158	CREB3L2	FABP3
ENSG00000182158	ENSG00000172819	-0.678638	7	0.678638	CREB3L2	RARG
ENSG00000182158	ENSG00000175155	-0.681837	11	0.681837	CREB3L2	YPEL2
ENSG00000182158	ENSG00000184924	-0.68485	15	0.68485	CREB3L2	PTRHD1
ENSG00000182158	ENSG00000136830	-0.691348	13	0.691348	CREB3L2	FAM129B
ENSG00000182158	ENSG00000211891	-0.69296	0	0.69296	CREB3L2	IGHE
ENSG00000182158	ENSG00000198829	-0.694134	0	0.694134	CREB3L2	SUCNR1
ENSG00000182158	ENSG00000180354	-0.700923	13	0.700923	CREB3L2	MTURN
ENSG00000182158	ENSG00000255479	-0.702352	0	0.702352	CREB3L2	RP11-672A2.6
ENSG00000182158	ENSG00000095970	-0.707406	0	0.707406	CREB3L2	TREM2
ENSG00000182158	ENSG00000229391	-0.727814	0	0.727814	CREB3L2	HLA-DRB6
ENSG00000182158	ENSG00000254703	-0.728315	6	0.728315	CREB3L2	SENCR
ENSG00000182158	ENSG00000125430	-0.772881	8	0.772881	CREB3L2	HS3ST3B1
ENSG00000182158	ENSG00000113552	-0.775487	11	0.775487	CREB3L2	GNPDA1
ENSG00000182158	ENSG00000103507	-0.776645	27	0.776645	CREB3L2	BCKDK
ENSG00000182158	ENSG00000100099	-0.7909	26	0.7909	CREB3L2	HPS4
ENSG00000182158	ENSG00000230183	-0.827642	0	0.827642	CREB3L2	CNOT6LP1
ENSG00000182158	ENSG00000235669	-0.828124	0	0.828124	CREB3L2	AC004593.3
ENSG00000182158	ENSG00000255197	-0.840412	12	0.840412	CREB3L2	RP11-750H9.5
ENSG00000182158	ENSG00000163399	-0.851684	19	0.851684	CREB3L2	ATP1A1
ENSG00000182158	ENSG00000233276	-0.864441	21	0.864441	CREB3L2	GPX1
ENSG00000182158	ENSG00000270673	-0.867027	9	0.867027	CREB3L2	YTHDF3-AS1
ENSG00000182158	ENSG00000136161	-0.900153	8	0.900153	CREB3L2	RCBTB2
ENSG00000182158	ENSG00000159189	-0.90814	0	0.90814	CREB3L2	C1QC
ENSG00000182158	ENSG00000198502	-0.924141	0	0.924141	CREB3L2	HLA-DRB5
ENSG00000182158	ENSG00000166928	-0.924885	10	0.924885	CREB3L2	MS4A14
ENSG00000182158	ENSG00000225840	-0.938276	0	0.938276	CREB3L2	RNA45S5
ENSG00000182158	ENSG00000202395	-0.960143	0	0.960143	CREB3L2	RN7SKP1
ENSG00000182158	ENSG00000179639	-0.977498	0	0.977498	CREB3L2	FCER1A
ENSG00000182158	ENSG00000274736	-0.984062	0	0.984062	CREB3L2	CCL23
ENSG00000182158	ENSG00000146828	-0.985561	17	0.985561	CREB3L2	SLC12A9
ENSG00000182158	ENSG00000281383	-1.00719	0	1.00719	CREB3L2	ENSG00000281383
ENSG00000182158	ENSG00000229833	-1.03614	0	1.03614	CREB3L2	PET100
ENSG00000182158	ENSG00000113269	-1.04813	13	1.04813	CREB3L2	RNF130
ENSG00000182158	ENSG00000244509	-1.05331	14	1.05331	CREB3L2	APOBEC3C
ENSG00000182158	ENSG00000073060	-1.08015	11	1.08015	CREB3L2	SCARB1
ENSG00000182158	ENSG00000188906	-1.08389	13	1.08389	CREB3L2	LRRK2
ENSG00000182158	ENSG00000178996	-1.10188	36	1.10188	CREB3L2	SNX18
ENSG00000182158	ENSG00000099337	-1.15269	26	1.15269	CREB3L2	KCNK6
ENSG00000182158	ENSG00000172349	-1.18002	11	1.18002	CREB3L2	IL16
ENSG00000182158	ENSG00000174080	-1.23891	0	1.23891	CREB3L2	CTSF
ENSG00000182158	ENSG00000197586	-1.28514	18	1.28514	CREB3L2	ENTPD6
ENSG00000182158	ENSG00000059573	-1.31566	11	1.31566	CREB3L2	ALDH18A1
ENSG00000182158	ENSG00000165757	-1.34191	29	1.34191	CREB3L2	KIAA1462
ENSG00000182158	ENSG00000117410	-1.45656	49	1.45656	CREB3L2	ATP6V0B
ENSG00000182158	ENSG00000172366	-1.49089	21	1.49089	CREB3L2	FAM195A
ENSG00000182158	ENSG00000184428	-1.50784	25	1.50784	CREB3L2	TOP1MT
ENSG00000182158	ENSG00000090581	-1.51895	52	1.51895	CREB3L2	GNPTG
ENSG00000182158	ENSG00000135063	-1.54274	14	1.54274	CREB3L2	FAM189A2
ENSG00000182158	ENSG00000006606	-1.55553	0	1.55553	CREB3L2	CCL26
ENSG00000182158	ENSG00000269489	-1.58465	0	1.58465	CREB3L2	RP11-98D18.17
ENSG00000182158	ENSG00000160593	-1.6008	27	1.6008	CREB3L2	AMICA1
ENSG00000182158	ENSG00000135441	-1.65498	32	1.65498	CREB3L2	BLOC1S1
ENSG00000182158	ENSG00000215326	-1.67719	0	1.67719	CREB3L2	GPX1P2
ENSG00000182158	ENSG00000213339	-1.69449	46	1.69449	CREB3L2	QTRT1
ENSG00000182158	ENSG00000175489	-1.69675	31	1.69675	CREB3L2	LRRC25
ENSG00000182158	ENSG00000095585	-1.77613	23	1.77613	CREB3L2	BLNK
ENSG00000182158	ENSG00000169439	-1.78492	17	1.78492	CREB3L2	SDC2
ENSG00000182158	ENSG00000108439	-1.78509	31	1.78509	CREB3L2	PNPO
ENSG00000182158	ENSG00000188211	-1.91982	25	1.91982	CREB3L2	NCR3LG1
ENSG00000182158	ENSG00000160209	-1.95644	25	1.95644	CREB3L2	PDXK
ENSG00000182158	ENSG00000188312	-2.02992	24	2.02992	CREB3L2	CENPP
ENSG00000182158	ENSG00000171631	-2.06658	13	2.06658	CREB3L2	P2RY6
ENSG00000182158	ENSG00000120963	-2.08335	43	2.08335	CREB3L2	ZNF706
ENSG00000182158	ENSG00000145832	-2.10175	13	2.10175	CREB3L2	SLC25A48
ENSG00000182158	ENSG00000185989	-2.11683	14	2.11683	CREB3L2	RASA3
ENSG00000182158	ENSG00000123739	-2.13765	26	2.13765	CREB3L2	PLA2G12A
ENSG00000182158	ENSG00000154262	-2.16087	25	2.16087	CREB3L2	ABCA6
ENSG00000182158	ENSG00000204257	-2.21026	26	2.21026	CREB3L2	HLA-DMA
ENSG00000182158	ENSG00000227051	-2.85478	38	2.85478	CREB3L2	C14orf132
ENSG00000182158	ENSG00000188186	-3.12283	61	3.12283	CREB3L2	LAMTOR4
ENSG00000182158	ENSG00000204839	-3.65449	51	3.65449	CREB3L2	MROH6
ENSG00000182158	ENSG00000166927	-3.67427	33	3.67427	CREB3L2	MS4A7
ENSG00000182158	ENSG00000102575	-5.03171	42	5.03171	CREB3L2	ACP5
ENSG00000182158	ENSG00000112667	-6.94484	63	6.94484	CREB3L2	DNPH1
ENSG00000146592	ENSG00000184545	7.69901	46	7.69901	CREB5	DUSP8
ENSG00000146592	ENSG00000205710	7.46205	77	7.46205	CREB5	C17orf107
ENSG00000146592	ENSG00000276070	6.04207	23	6.04207	CREB5	CCL4L1
ENSG00000146592	ENSG00000275302	4.85094	24	4.85094	CREB5	CCL4
ENSG00000146592	ENSG00000133874	4.04426	28	4.04426	CREB5	RNF122
ENSG00000146592	ENSG00000164163	3.66727	47	3.66727	CREB5	ABCE1
ENSG00000146592	ENSG00000165732	3.10736	49	3.10736	CREB5	DDX21
ENSG00000146592	ENSG00000205155	3.06954	26	3.06954	CREB5	PSENEN
ENSG00000146592	ENSG00000123610	3.02696	13	3.02696	CREB5	TNFAIP6
ENSG00000146592	ENSG00000185022	2.8705	21	2.8705	CREB5	MAFF
ENSG00000146592	ENSG00000167378	2.84907	47	2.84907	CREB5	IRGQ
ENSG00000146592	ENSG00000114446	2.64747	28	2.64747	CREB5	IFT57
ENSG00000146592	ENSG00000232956	2.36067	21	2.36067	CREB5	SNHG15
ENSG00000146592	ENSG00000134070	2.31039	12	2.31039	CREB5	IRAK2
ENSG00000146592	ENSG00000198488	2.15677	19	2.15677	CREB5	B3GNT6
ENSG00000146592	ENSG00000078804	2.12125	28	2.12125	CREB5	TP53INP2
ENSG00000146592	ENSG00000135372	2.0522	37	2.0522	CREB5	NAT10
ENSG00000146592	ENSG00000180354	2.00486	19	2.00486	CREB5	MTURN
ENSG00000146592	ENSG00000155275	1.85915	21	1.85915	CREB5	TRMT44
ENSG00000146592	ENSG00000213755	1.79557	0	1.79557	CREB5	RP11-342F17.1
ENSG00000146592	ENSG00000076604	1.6912	27	1.6912	CREB5	TRAF4
ENSG00000146592	ENSG00000168872	1.57652	39	1.57652	CREB5	DDX19A
ENSG00000146592	ENSG00000188290	1.55756	6	1.55756	CREB5	HES4
ENSG00000146592	ENSG00000137267	1.54206	16	1.54206	CREB5	TUBB2A
ENSG00000146592	ENSG00000166197	1.44682	27	1.44682	CREB5	NOLC1
ENSG00000146592	ENSG00000197110	1.37362	0	1.37362	CREB5	IFNL3
ENSG00000146592	ENSG00000276903	1.3649	14	1.3649	CREB5	HIST1H2AL
ENSG00000146592	ENSG00000087008	1.3506	13	1.3506	CREB5	ACOX3
ENSG00000146592	ENSG00000249115	1.34632	16	1.34632	CREB5	HAUS5
ENSG00000146592	ENSG00000121101	1.33844	11	1.33844	CREB5	TEX14
ENSG00000146592	ENSG00000173812	1.33445	27	1.33445	CREB5	EIF1
ENSG00000146592	ENSG00000009413	1.32944	12	1.32944	CREB5	REV3L
ENSG00000146592	ENSG00000168386	1.32575	15	1.32575	CREB5	FILIP1L
ENSG00000146592	ENSG00000276966	1.27253	16	1.27253	CREB5	HIST1H4E
ENSG00000146592	ENSG00000136932	1.25038	25	1.25038	CREB5	C9orf156
ENSG00000146592	ENSG00000070061	1.24273	19	1.24273	CREB5	IKBKAP
ENSG00000146592	ENSG00000102226	1.22091	24	1.22091	CREB5	USP11
ENSG00000146592	ENSG00000178974	1.21609	18	1.21609	CREB5	FBXO34
ENSG00000146592	ENSG00000282885	1.19506	14	1.19506	CREB5	ENSG00000282885
ENSG00000146592	ENSG00000156697	1.18624	18	1.18624	CREB5	UTP14A
ENSG00000146592	ENSG00000159556	1.1222	20	1.1222	CREB5	ISL2
ENSG00000146592	ENSG00000133657	1.11842	17	1.11842	CREB5	ATP13A3
ENSG00000146592	ENSG00000037897	1.09772	12	1.09772	CREB5	METTL1
ENSG00000146592	ENSG00000267750	1.07046	16	1.07046	CREB5	AC003102.3
ENSG00000146592	ENSG00000115084	1.0464	31	1.0464	CREB5	SLC35F5
ENSG00000146592	ENSG00000120129	1.04626	15	1.04626	CREB5	DUSP1
ENSG00000146592	ENSG00000079215	1.04446	7	1.04446	CREB5	SLC1A3
ENSG00000146592	ENSG00000161677	1.04424	12	1.04424	CREB5	JOSD2
ENSG00000146592	ENSG00000158406	1.04118	13	1.04118	CREB5	HIST1H4H
ENSG00000146592	ENSG00000255112	1.02386	25	1.02386	CREB5	CHMP1B
ENSG00000146592	ENSG00000112394	1.00942	5	1.00942	CREB5	SLC16A10
ENSG00000146592	ENSG00000164162	1.0032	12	1.0032	CREB5	ANAPC10
ENSG00000146592	ENSG00000174177	0.940489	16	0.940489	CREB5	CTU2
ENSG00000146592	ENSG00000105677	0.936333	18	0.936333	CREB5	TMEM147
ENSG00000146592	ENSG00000136682	0.918031	19	0.918031	CREB5	CBWD2
ENSG00000146592	ENSG00000025770	0.890187	13	0.890187	CREB5	NCAPH2
ENSG00000146592	ENSG00000163138	0.887945	10	0.887945	CREB5	PACRGL
ENSG00000146592	ENSG00000154640	0.886675	9	0.886675	CREB5	BTG3
ENSG00000146592	ENSG00000156381	0.875672	11	0.875672	CREB5	ANKRD9
ENSG00000146592	ENSG00000126756	0.875516	20	0.875516	CREB5	UXT
ENSG00000146592	ENSG00000111077	0.873138	9	0.873138	CREB5	TENC1
ENSG00000146592	ENSG00000100221	0.870941	27	0.870941	CREB5	JOSD1
ENSG00000146592	ENSG00000234741	0.869454	14	0.869454	CREB5	GAS5
ENSG00000146592	ENSG00000197903	0.861666	12	0.861666	CREB5	HIST1H2BK
ENSG00000146592	ENSG00000063177	0.835614	23	0.835614	CREB5	RPL18
ENSG00000146592	ENSG00000260219	0.824524	8	0.824524	CREB5	RP11-347C12.10
ENSG00000146592	ENSG00000276085	0.82078	0	0.82078	CREB5	CCL3L3
ENSG00000146592	ENSG00000115758	0.816687	0	0.816687	CREB5	ODC1
ENSG00000146592	ENSG00000006652	0.812917	10	0.812917	CREB5	IFRD1
ENSG00000146592	ENSG00000173276	0.803824	17	0.803824	CREB5	ZBTB21
ENSG00000146592	ENSG00000163807	0.802872	24	0.802872	CREB5	KIAA1143
ENSG00000146592	ENSG00000114391	0.802804	21	0.802804	CREB5	RPL24
ENSG00000146592	ENSG00000137331	0.798693	0	0.798693	CREB5	IER3
ENSG00000146592	ENSG00000156467	0.792662	15	0.792662	CREB5	UQCRB
ENSG00000146592	ENSG00000111859	0.781383	7	0.781383	CREB5	NEDD9
ENSG00000146592	ENSG00000141510	0.77859	17	0.77859	CREB5	TP53
ENSG00000146592	ENSG00000259354	0.764609	5	0.764609	CREB5	RP11-519G16.3
ENSG00000146592	ENSG00000213741	0.762977	13	0.762977	CREB5	RPS29
ENSG00000146592	ENSG00000119950	0.733302	10	0.733302	CREB5	MXI1
ENSG00000146592	ENSG00000166037	0.727498	17	0.727498	CREB5	CEP57
ENSG00000146592	ENSG00000274441	0.717812	0	0.717812	CREB5	CTD-2282P23.2
ENSG00000146592	ENSG00000260805	0.710572	9	0.710572	CREB5	RP11-61J19.5
ENSG00000146592	ENSG00000147996	0.694637	12	0.694637	CREB5	CBWD5
ENSG00000146592	ENSG00000264078	0.688193	15	0.688193	CREB5	RP11-73M7.9
ENSG00000146592	ENSG00000156110	0.686963	12	0.686963	CREB5	ADK
ENSG00000146592	ENSG00000269893	0.683162	0	0.683162	CREB5	SNHG8
ENSG00000146592	ENSG00000139112	0.68114	9	0.68114	CREB5	GABARAPL1
ENSG00000146592	ENSG00000203760	0.678706	10	0.678706	CREB5	CENPW
ENSG00000146592	ENSG00000143878	0.677729	0	0.677729	CREB5	RHOB
ENSG00000146592	ENSG00000130202	0.674444	6	0.674444	CREB5	PVRL2
ENSG00000146592	ENSG00000275586	0.673449	0	0.673449	CREB5	Metazoa_SRP
ENSG00000146592	ENSG00000130818	0.672361	12	0.672361	CREB5	ZNF426
ENSG00000146592	ENSG00000050628	0.668127	2	0.668127	CREB5	PTGER3
ENSG00000146592	ENSG00000109079	0.661179	16	0.661179	CREB5	TNFAIP1
ENSG00000146592	ENSG00000172115	0.65554	16	0.65554	CREB5	CYCS
ENSG00000146592	ENSG00000132718	0.650606	12	0.650606	CREB5	SYT11
ENSG00000146592	ENSG00000204576	0.641562	12	0.641562	CREB5	PRR3
ENSG00000146592	ENSG00000137094	0.639171	0	0.639171	CREB5	DNAJB5
ENSG00000146592	ENSG00000254612	0.638065	0	0.638065	CREB5	RP11-676M6.1
ENSG00000146592	ENSG00000139722	0.636097	11	0.636097	CREB5	VPS37B
ENSG00000146592	ENSG00000136603	0.633297	19	0.633297	CREB5	SKIL
ENSG00000146592	ENSG00000115008	0.629806	0	0.629806	CREB5	IL1A
ENSG00000146592	ENSG00000178105	0.628843	11	0.628843	CREB5	DDX10
ENSG00000146592	ENSG00000157764	0.625147	14	0.625147	CREB5	BRAF
ENSG00000146592	ENSG00000024862	0.622115	12	0.622115	CREB5	CCDC28A
ENSG00000146592	ENSG00000146676	0.616228	28	0.616228	CREB5	PURB
ENSG00000146592	ENSG00000169020	0.615674	11	0.615674	CREB5	ATP5I
ENSG00000146592	ENSG00000110104	0.605475	10	0.605475	CREB5	CCDC86
ENSG00000146592	ENSG00000189221	0.604176	12	0.604176	CREB5	MAOA
ENSG00000146592	ENSG00000148120	0.60405	8	0.60405	CREB5	C9orf3
ENSG00000146592	ENSG00000225450	0.593934	0	0.593934	CREB5	RP3-508I15.14
ENSG00000146592	ENSG00000114405	0.592866	9	0.592866	CREB5	C3orf14
ENSG00000146592	ENSG00000095794	0.58804	5	0.58804	CREB5	CREM
ENSG00000146592	ENSG00000154856	0.586191	4	0.586191	CREB5	APCDD1
ENSG00000146592	ENSG00000173846	0.584946	0	0.584946	CREB5	PLK3
ENSG00000146592	ENSG00000267149	0.579851	0	0.579851	CREB5	CTC-550B14.6
ENSG00000146592	ENSG00000157895	0.567527	9	0.567527	CREB5	C12orf43
ENSG00000146592	ENSG00000088899	0.565902	12	0.565902	CREB5	LZTS3
ENSG00000146592	ENSG00000273445	0.564874	0	0.564874	CREB5	RP11-1399P15.1
ENSG00000146592	ENSG00000224342	0.564018	7	0.564018	CREB5	AC007879.1
ENSG00000146592	ENSG00000269971	0.562941	13	0.562941	CREB5	RP3-426I6.5
ENSG00000146592	ENSG00000198901	0.548923	10	0.548923	CREB5	PRC1
ENSG00000146592	ENSG00000146083	0.546489	7	0.546489	CREB5	RNF44
ENSG00000146592	ENSG00000130522	0.545087	6	0.545087	CREB5	JUND
ENSG00000146592	ENSG00000211455	0.543021	8	0.543021	CREB5	STK38L
ENSG00000146592	ENSG00000270177	0.540785	6	0.540785	CREB5	CTD-2410N18.3
ENSG00000146592	ENSG00000269609	0.540685	6	0.540685	CREB5	RPARP-AS1
ENSG00000146592	ENSG00000282864	0.538985	0	0.538985	CREB5	ENSG00000282864
ENSG00000146592	ENSG00000087077	0.530485	16	0.530485	CREB5	TRIP6
ENSG00000146592	ENSG00000092841	0.527199	22	0.527199	CREB5	MYL6
ENSG00000146592	ENSG00000110330	0.523567	8	0.523567	CREB5	BIRC2
ENSG00000146592	ENSG00000170291	0.521333	6	0.521333	CREB5	ELP5
ENSG00000146592	ENSG00000229117	0.518713	16	0.518713	CREB5	RPL41
ENSG00000146592	ENSG00000131669	0.514899	13	0.514899	CREB5	NINJ1
ENSG00000146592	ENSG00000115414	0.514119	7	0.514119	CREB5	FN1
ENSG00000146592	ENSG00000137547	0.510951	0	0.510951	CREB5	MRPL15
ENSG00000146592	ENSG00000101084	0.51038	9	0.51038	CREB5	C20orf24
ENSG00000146592	ENSG00000135114	0.507298	0	0.507298	CREB5	OASL
ENSG00000146592	ENSG00000235185	0.502528	0	0.502528	CREB5	RP5-1056L3.1
ENSG00000146592	ENSG00000183709	0.502251	0	0.502251	CREB5	IFNL2
ENSG00000146592	ENSG00000135407	0.499707	6	0.499707	CREB5	AVIL
ENSG00000146592	ENSG00000133401	0.492727	4	0.492727	CREB5	PDZD2
ENSG00000146592	ENSG00000013374	0.492067	5	0.492067	CREB5	NUB1
ENSG00000146592	ENSG00000153485	0.468976	5	0.468976	CREB5	TMEM251
ENSG00000146592	ENSG00000006757	0.46712	13	0.46712	CREB5	PNPLA4
ENSG00000146592	ENSG00000165264	0.463959	12	0.463959	CREB5	NDUFB6
ENSG00000146592	ENSG00000064995	0.459891	11	0.459891	CREB5	TAF11
ENSG00000146592	ENSG00000171861	0.45747	10	0.45747	CREB5	RNMTL1
ENSG00000146592	ENSG00000068354	0.456978	14	0.456978	CREB5	TBC1D25
ENSG00000146592	ENSG00000128422	0.450258	0	0.450258	CREB5	KRT17
ENSG00000146592	ENSG00000089693	0.448317	13	0.448317	CREB5	MLF2
ENSG00000146592	ENSG00000147454	0.448222	6	0.448222	CREB5	SLC25A37
ENSG00000146592	ENSG00000170469	0.446992	6	0.446992	CREB5	SPATA24
ENSG00000146592	ENSG00000253931	0.444113	0	0.444113	CREB5	RP11-909N17.2
ENSG00000146592	ENSG00000279946	0.442625	0	0.442625	CREB5	CH17-76K2.6
ENSG00000146592	ENSG00000123178	0.441843	0	0.441843	CREB5	SPRYD7
ENSG00000146592	ENSG00000272942	0.441617	0	0.441617	CREB5	CTA-246H3.12
ENSG00000146592	ENSG00000228794	0.43428	0	0.43428	CREB5	LINC01128
ENSG00000146592	ENSG00000168795	0.433311	9	0.433311	CREB5	ZBTB5
ENSG00000146592	ENSG00000239528	0.432541	0	0.432541	CREB5	RPS14P8
ENSG00000146592	ENSG00000183684	0.429866	0	0.429866	CREB5	ALYREF
ENSG00000146592	ENSG00000214837	0.428053	7	0.428053	CREB5	LINC01347
ENSG00000146592	ENSG00000213731	0.421849	0	0.421849	CREB5	RAB5CP1
ENSG00000146592	ENSG00000227660	0.420519	0	0.420519	CREB5	RP11-162J8.2
ENSG00000146592	ENSG00000137857	0.418546	7	0.418546	CREB5	DUOX1
ENSG00000146592	ENSG00000142230	0.418003	11	0.418003	CREB5	SAE1
ENSG00000146592	ENSG00000188396	0.407563	0	0.407563	CREB5	TCTEX1D4
ENSG00000146592	ENSG00000100216	0.406507	0	0.406507	CREB5	TOMM22
ENSG00000146592	ENSG00000125538	0.404574	0	0.404574	CREB5	IL1B
ENSG00000146592	ENSG00000145331	0.403895	8	0.403895	CREB5	TRMT10A
ENSG00000146592	ENSG00000104983	0.403671	7	0.403671	CREB5	CCDC61
ENSG00000146592	ENSG00000255176	0.403259	0	0.403259	CREB5	AP002954.3
ENSG00000146592	ENSG00000175691	0.396903	3	0.396903	CREB5	ZNF77
ENSG00000146592	ENSG00000142534	0.395796	15	0.395796	CREB5	RPS11
ENSG00000146592	ENSG00000160888	0.395724	6	0.395724	CREB5	IER2
ENSG00000146592	ENSG00000272338	0.39566	0	0.39566	CREB5	RP11-722E23.2
ENSG00000146592	ENSG00000184990	0.391605	7	0.391605	CREB5	SIVA1
ENSG00000146592	ENSG00000203684	0.386057	5	0.386057	CREB5	IBA57-AS1
ENSG00000146592	ENSG00000172062	0.385227	0	0.385227	CREB5	SMN1
ENSG00000146592	ENSG00000277579	0.383947	0	0.383947	CREB5	CTC-268N12.3
ENSG00000146592	ENSG00000226128	0.383927	0	0.383927	CREB5	RPL26P9
ENSG00000146592	ENSG00000143793	0.381183	11	0.381183	CREB5	C1orf35
ENSG00000146592	ENSG00000159199	0.379795	4	0.379795	CREB5	ATP5G1
ENSG00000146592	ENSG00000151612	0.378395	2	0.378395	CREB5	ZNF827
ENSG00000146592	ENSG00000120436	0.378115	0	0.378115	CREB5	GPR31
ENSG00000146592	ENSG00000279109	0.375935	0	0.375935	CREB5	AC008641.1
ENSG00000146592	ENSG00000218676	0.374252	0	0.374252	CREB5	BRD7P4
ENSG00000146592	ENSG00000162385	0.372924	5	0.372924	CREB5	MAGOH
ENSG00000146592	ENSG00000135249	0.372605	0	0.372605	CREB5	RINT1
ENSG00000146592	ENSG00000237892	0.37022	0	0.37022	CREB5	KLF7-IT1
ENSG00000146592	ENSG00000188785	0.369379	12	0.369379	CREB5	ZNF548
ENSG00000146592	ENSG00000198546	0.365838	5	0.365838	CREB5	ZNF511
ENSG00000146592	ENSG00000141384	0.365557	5	0.365557	CREB5	TAF4B
ENSG00000146592	ENSG00000055044	0.363426	0	0.363426	CREB5	NOP58
ENSG00000146592	ENSG00000172785	0.36324	7	0.36324	CREB5	CBWD1
ENSG00000146592	ENSG00000125462	0.36125	3	0.36125	CREB5	C1orf61
ENSG00000146592	ENSG00000143420	0.360864	13	0.360864	CREB5	ENSA
ENSG00000146592	ENSG00000087074	0.359926	0	0.359926	CREB5	PPP1R15A
ENSG00000146592	ENSG00000145779	0.359822	4	0.359822	CREB5	TNFAIP8
ENSG00000146592	ENSG00000165655	0.359163	0	0.359163	CREB5	ZNF503
ENSG00000146592	ENSG00000207310	0.358594	0	0.358594	CREB5	RNU6-1127P
ENSG00000146592	ENSG00000274885	0.355569	0	0.355569	CREB5	RP11-268P4.6
ENSG00000146592	ENSG00000152413	0.354151	0	0.354151	CREB5	HOMER1
ENSG00000146592	ENSG00000223546	0.353954	6	0.353954	CREB5	LINC00630
ENSG00000146592	ENSG00000272693	0.353094	7	0.353094	CREB5	AC073107.1
ENSG00000146592	ENSG00000119669	0.352289	5	0.352289	CREB5	IRF2BPL
ENSG00000146592	ENSG00000181409	0.347358	7	0.347358	CREB5	AATK
ENSG00000146592	ENSG00000113811	0.345582	0	0.345582	CREB5	SELK
ENSG00000146592	ENSG00000275457	0.344861	8	0.344861	CREB5	RP1-198K11.5
ENSG00000146592	ENSG00000197961	0.344749	9	0.344749	CREB5	ZNF121
ENSG00000146592	ENSG00000226979	0.344565	0	0.344565	CREB5	LTA
ENSG00000146592	ENSG00000117868	0.340291	7	0.340291	CREB5	ESYT2
ENSG00000146592	ENSG00000072756	0.338351	10	0.338351	CREB5	TRNT1
ENSG00000146592	ENSG00000156017	0.336027	9	0.336027	CREB5	C9orf41
ENSG00000146592	ENSG00000235586	0.33574	0	0.33574	CREB5	AC011247.3
ENSG00000146592	ENSG00000115607	0.335313	0	0.335313	CREB5	IL18RAP
ENSG00000146592	ENSG00000272821	0.334442	0	0.334442	CREB5	CTA-384D8.36
ENSG00000146592	ENSG00000125430	0.333867	3	0.333867	CREB5	HS3ST3B1
ENSG00000146592	ENSG00000141298	0.331533	5	0.331533	CREB5	SSH2
ENSG00000146592	ENSG00000230074	0.32991	3	0.32991	CREB5	RP11-195F19.9
ENSG00000146592	ENSG00000200795	0.329875	8	0.329875	CREB5	RNU4-1
ENSG00000146592	ENSG00000283050	0.329545	5	0.329545	CREB5	ENSG00000283050
ENSG00000146592	ENSG00000169446	0.329412	9	0.329412	CREB5	MMGT1
ENSG00000146592	ENSG00000229497	0.329024	0	0.329024	CREB5	AC005189.6
ENSG00000146592	ENSG00000176624	0.328533	10	0.328533	CREB5	MEX3C
ENSG00000146592	ENSG00000239964	0.326635	0	0.326635	CREB5	RN7SL748P
ENSG00000146592	ENSG00000265486	0.325312	0	0.325312	CREB5	RN7SL518P
ENSG00000146592	ENSG00000196236	0.318482	8	0.318482	CREB5	XPNPEP3
ENSG00000146592	ENSG00000270210	0.318159	0	0.318159	CREB5	RP11-373D23.3
ENSG00000146592	ENSG00000269902	0.313819	0	0.313819	CREB5	RP6-99M1.3
ENSG00000146592	ENSG00000168209	0.3134	0	0.3134	CREB5	DDIT4
ENSG00000146592	ENSG00000163121	0.312111	0	0.312111	CREB5	NEURL3
ENSG00000146592	ENSG00000179115	0.309024	0	0.309024	CREB5	FARSA
ENSG00000146592	ENSG00000125657	0.307734	0	0.307734	CREB5	TNFSF9
ENSG00000146592	ENSG00000134809	0.307244	0	0.307244	CREB5	TIMM10
ENSG00000146592	ENSG00000280202	-0.307363	0	0.307363	CREB5	RP5-1180D12.1
ENSG00000146592	ENSG00000186871	-0.308237	0	0.308237	CREB5	ERCC6L
ENSG00000146592	ENSG00000239207	-0.308369	0	0.308369	CREB5	GAPDHP39
ENSG00000146592	ENSG00000279141	-0.308947	0	0.308947	CREB5	LINC01451
ENSG00000146592	ENSG00000122378	-0.310615	0	0.310615	CREB5	FAM213A
ENSG00000146592	ENSG00000256552	-0.31188	0	0.31188	CREB5	RP11-113C12.4
ENSG00000146592	ENSG00000222255	-0.313093	0	0.313093	CREB5	RNU6-101P
ENSG00000146592	ENSG00000203392	-0.31951	0	0.31951	CREB5	CTD-2026K11.6
ENSG00000146592	ENSG00000144596	-0.321286	0	0.321286	CREB5	GRIP2
ENSG00000146592	ENSG00000243566	-0.321836	0	0.321836	CREB5	UPK3B
ENSG00000146592	ENSG00000279598	-0.323099	0	0.323099	CREB5	RP11-65L3.3
ENSG00000146592	ENSG00000159450	-0.325954	0	0.325954	CREB5	TCHH
ENSG00000146592	ENSG00000201342	-0.327371	0	0.327371	CREB5	RNU4-38P
ENSG00000146592	ENSG00000259298	-0.327582	0	0.327582	CREB5	RP11-562A8.4
ENSG00000146592	ENSG00000185495	-0.327603	11	0.327603	CREB5	SEPT7P9
ENSG00000146592	ENSG00000143373	-0.32854	7	0.32854	CREB5	ZNF687
ENSG00000146592	ENSG00000008513	-0.329857	4	0.329857	CREB5	ST3GAL1
ENSG00000146592	ENSG00000159023	-0.3323	9	0.3323	CREB5	EPB41
ENSG00000146592	ENSG00000255328	-0.334887	10	0.334887	CREB5	RP11-326C3.12
ENSG00000146592	ENSG00000255031	-0.338445	0	0.338445	CREB5	RP11-802E16.3
ENSG00000146592	ENSG00000115561	-0.343807	16	0.343807	CREB5	CHMP3
ENSG00000146592	ENSG00000109685	-0.345269	13	0.345269	CREB5	WHSC1
ENSG00000146592	ENSG00000242899	-0.345414	0	0.345414	CREB5	RPL7P16
ENSG00000146592	ENSG00000274776	-0.346282	0	0.346282	CREB5	RP11-687F6.5
ENSG00000146592	ENSG00000156500	-0.350524	5	0.350524	CREB5	FAM122C
ENSG00000146592	ENSG00000151117	-0.350889	7	0.350889	CREB5	TMEM86A
ENSG00000146592	ENSG00000132855	-0.351526	0	0.351526	CREB5	ANGPTL3
ENSG00000146592	ENSG00000233175	-0.351678	0	0.351678	CREB5	CTD-2020K17.3
ENSG00000146592	ENSG00000242950	-0.352893	0	0.352893	CREB5	ERVW-1
ENSG00000146592	ENSG00000223473	-0.355536	8	0.355536	CREB5	GS1-124K5.3
ENSG00000146592	ENSG00000143570	-0.357169	6	0.357169	CREB5	SLC39A1
ENSG00000146592	ENSG00000205268	-0.358717	3	0.358717	CREB5	PDE7A
ENSG00000146592	ENSG00000279066	-0.361417	0	0.361417	CREB5	RP13-20L14.9
ENSG00000146592	ENSG00000279356	-0.361553	0	0.361553	CREB5	RP11-429P3.8
ENSG00000146592	ENSG00000197647	-0.366677	0	0.366677	CREB5	ZNF433
ENSG00000146592	ENSG00000278611	-0.367118	6	0.367118	CREB5	CTC-543D15.8
ENSG00000146592	ENSG00000142731	-0.37026	9	0.37026	CREB5	PLK4
ENSG00000146592	ENSG00000278983	-0.373152	0	0.373152	CREB5	RP11-426J5.3
ENSG00000146592	ENSG00000261056	-0.373889	0	0.373889	CREB5	RP11-454F8.2
ENSG00000146592	ENSG00000270549	-0.37652	0	0.37652	CREB5	RP11-293K19.1
ENSG00000146592	ENSG00000128245	-0.377016	6	0.377016	CREB5	YWHAH
ENSG00000146592	ENSG00000258111	-0.383993	0	0.383993	CREB5	RP11-43D4.2
ENSG00000146592	ENSG00000235545	-0.384494	0	0.384494	CREB5	RP11-230B22.1
ENSG00000146592	ENSG00000270846	-0.388951	0	0.388951	CREB5	RP11-674I16.1
ENSG00000146592	ENSG00000269873	-0.390215	0	0.390215	CREB5	CTD-2587H19.3
ENSG00000146592	ENSG00000175906	-0.390461	12	0.390461	CREB5	ARL4D
ENSG00000146592	ENSG00000134250	-0.390956	0	0.390956	CREB5	NOTCH2
ENSG00000146592	ENSG00000269894	-0.394146	0	0.394146	CREB5	RP11-1020A11.1
ENSG00000146592	ENSG00000102158	-0.395763	10	0.395763	CREB5	MAGT1
ENSG00000146592	ENSG00000167601	-0.396939	0	0.396939	CREB5	AXL
ENSG00000146592	ENSG00000136457	-0.397905	0	0.397905	CREB5	CHAD
ENSG00000146592	ENSG00000207484	-0.39833	0	0.39833	CREB5	Y_RNA
ENSG00000146592	ENSG00000022976	-0.398426	10	0.398426	CREB5	ZNF839
ENSG00000146592	ENSG00000198911	-0.401317	7	0.401317	CREB5	SREBF2
ENSG00000146592	ENSG00000158717	-0.402166	7	0.402166	CREB5	RNF166
ENSG00000146592	ENSG00000235530	-0.413934	0	0.413934	CREB5	AC087294.2
ENSG00000146592	ENSG00000101493	-0.417599	8	0.417599	CREB5	ZNF516
ENSG00000146592	ENSG00000149591	-0.417722	0	0.417722	CREB5	TAGLN
ENSG00000146592	ENSG00000116273	-0.418738	8	0.418738	CREB5	PHF13
ENSG00000146592	ENSG00000261471	-0.418798	0	0.418798	CREB5	RP11-61F12.1
ENSG00000146592	ENSG00000198883	-0.419737	0	0.419737	CREB5	PNMA5
ENSG00000146592	ENSG00000226450	-0.426933	0	0.426933	CREB5	CYP2D8P
ENSG00000146592	ENSG00000187024	-0.429657	10	0.429657	CREB5	PTRH1
ENSG00000146592	ENSG00000261669	-0.429909	0	0.429909	CREB5	CTD-2515A14.1
ENSG00000146592	ENSG00000010539	-0.431773	10	0.431773	CREB5	ZNF200
ENSG00000146592	ENSG00000070501	-0.43318	9	0.43318	CREB5	POLB
ENSG00000146592	ENSG00000113790	-0.434804	8	0.434804	CREB5	EHHADH
ENSG00000146592	ENSG00000168237	-0.435135	6	0.435135	CREB5	GLYCTK
ENSG00000146592	ENSG00000244932	-0.438066	0	0.438066	CREB5	RP11-529F4.1
ENSG00000146592	ENSG00000268093	-0.438522	7	0.438522	CREB5	AC022154.7
ENSG00000146592	ENSG00000123427	-0.441011	4	0.441011	CREB5	METTL21B
ENSG00000146592	ENSG00000170827	-0.441757	0	0.441757	CREB5	CELP
ENSG00000146592	ENSG00000162692	-0.444292	0	0.444292	CREB5	VCAM1
ENSG00000146592	ENSG00000231655	-0.445188	0	0.445188	CREB5	AC011742.3
ENSG00000146592	ENSG00000255081	-0.445231	0	0.445231	CREB5	RP11-263C24.1
ENSG00000146592	ENSG00000279071	-0.450144	0	0.450144	CREB5	RP11-83B20.3
ENSG00000146592	ENSG00000255255	-0.453385	0	0.453385	CREB5	PPP1R1AP1
ENSG00000146592	ENSG00000273447	-0.454306	0	0.454306	CREB5	AC004067.5
ENSG00000146592	ENSG00000183733	-0.4555	0	0.4555	CREB5	FIGLA
ENSG00000146592	ENSG00000220739	-0.457741	0	0.457741	CREB5	RP11-277I20.3
ENSG00000146592	ENSG00000252975	-0.458506	0	0.458506	CREB5	Y_RNA
ENSG00000146592	ENSG00000147724	-0.459701	3	0.459701	CREB5	FAM135B
ENSG00000146592	ENSG00000169087	-0.467676	6	0.467676	CREB5	HSPBAP1
ENSG00000146592	ENSG00000169313	-0.469669	0	0.469669	CREB5	P2RY12
ENSG00000146592	ENSG00000233517	-0.472055	0	0.472055	CREB5	AC005162.5
ENSG00000146592	ENSG00000115318	-0.472953	9	0.472953	CREB5	LOXL3
ENSG00000146592	ENSG00000111788	-0.476243	0	0.476243	CREB5	RP11-22B23.1
ENSG00000146592	ENSG00000131409	-0.476963	0	0.476963	CREB5	LRRC4B
ENSG00000146592	ENSG00000273729	-0.478961	6	0.478961	CREB5	RP11-7F17.8
ENSG00000146592	ENSG00000130038	-0.484626	0	0.484626	CREB5	CRACR2A
ENSG00000146592	ENSG00000185163	-0.488125	10	0.488125	CREB5	DDX51
ENSG00000146592	ENSG00000086288	-0.490615	0	0.490615	CREB5	NME8
ENSG00000146592	ENSG00000258559	-0.491179	0	0.491179	CREB5	AC005519.4
ENSG00000146592	ENSG00000179456	-0.501228	0	0.501228	CREB5	ZBTB18
ENSG00000146592	ENSG00000236977	-0.511526	8	0.511526	CREB5	ANKRD44-IT1
ENSG00000146592	ENSG00000204464	-0.520209	0	0.520209	CREB5	C1orf195
ENSG00000146592	ENSG00000277117	-0.521009	0	0.521009	CREB5	ICOSLG
ENSG00000146592	ENSG00000163702	-0.535995	9	0.535995	CREB5	IL17RC
ENSG00000146592	ENSG00000152433	-0.54368	11	0.54368	CREB5	ZNF547
ENSG00000146592	ENSG00000175505	-0.54406	0	0.54406	CREB5	CLCF1
ENSG00000146592	ENSG00000249412	-0.544408	0	0.544408	CREB5	CTC-563A5.2
ENSG00000146592	ENSG00000274322	-0.553214	7	0.553214	CREB5	RP11-314N13.10
ENSG00000146592	ENSG00000226763	-0.557058	9	0.557058	CREB5	SRRM5
ENSG00000146592	ENSG00000255571	-0.559056	6	0.559056	CREB5	LINC00925
ENSG00000146592	ENSG00000259628	-0.566013	5	0.566013	CREB5	RP11-467H10.2
ENSG00000146592	ENSG00000250995	-0.571717	0	0.571717	CREB5	RP13-128O4.3
ENSG00000146592	ENSG00000282386	-0.573105	9	0.573105	CREB5	ENSG00000282386
ENSG00000146592	ENSG00000275074	-0.574674	10	0.574674	CREB5	NUDT18
ENSG00000146592	ENSG00000136868	-0.579757	8	0.579757	CREB5	SLC31A1
ENSG00000146592	ENSG00000177575	-0.583573	0	0.583573	CREB5	CD163
ENSG00000146592	ENSG00000233719	-0.583788	0	0.583788	CREB5	GOT2P3
ENSG00000146592	ENSG00000277705	-0.584667	0	0.584667	CREB5	RP11-434C1.5
ENSG00000146592	ENSG00000160883	-0.585061	0	0.585061	CREB5	HK3
ENSG00000146592	ENSG00000279891	-0.61617	0	0.61617	CREB5	FLJ42393
ENSG00000146592	ENSG00000225830	-0.617071	0	0.617071	CREB5	ERCC6
ENSG00000146592	ENSG00000276900	-0.622834	8	0.622834	CREB5	RP11-467L13.7
ENSG00000146592	ENSG00000258317	-0.623692	14	0.623692	CREB5	RP11-603J24.5
ENSG00000146592	ENSG00000219200	-0.62729	19	0.62729	CREB5	RNASEK
ENSG00000146592	ENSG00000186300	-0.631422	17	0.631422	CREB5	ZNF555
ENSG00000146592	ENSG00000279176	-0.636758	0	0.636758	CREB5	RP11-43D4.3
ENSG00000146592	ENSG00000244567	-0.637836	0	0.637836	CREB5	AC096772.6
ENSG00000146592	ENSG00000105726	-0.649875	12	0.649875	CREB5	ATP13A1
ENSG00000146592	ENSG00000281026	-0.655037	0	0.655037	CREB5	ENSG00000281026
ENSG00000146592	ENSG00000273356	-0.677585	0	0.677585	CREB5	RP11-804H8.6
ENSG00000146592	ENSG00000272009	-0.691712	9	0.691712	CREB5	RP1-313I6.12
ENSG00000146592	ENSG00000161921	-0.699642	12	0.699642	CREB5	CXCL16
ENSG00000146592	ENSG00000261460	-0.724264	9	0.724264	CREB5	RP11-106M3.3
ENSG00000146592	ENSG00000171067	-0.736101	10	0.736101	CREB5	C11orf24
ENSG00000146592	ENSG00000109511	-0.751488	8	0.751488	CREB5	ANXA10
ENSG00000146592	ENSG00000264269	-0.752829	17	0.752829	CREB5	RP11-15F12.1
ENSG00000146592	ENSG00000181631	-0.783585	0	0.783585	CREB5	P2RY13
ENSG00000146592	ENSG00000224606	-0.799579	0	0.799579	CREB5	TGFA-IT1
ENSG00000146592	ENSG00000153786	-0.841487	14	0.841487	CREB5	ZDHHC7
ENSG00000146592	ENSG00000231576	-0.842903	0	0.842903	CREB5	Z95114.3
ENSG00000146592	ENSG00000141497	-0.862269	16	0.862269	CREB5	ZMYND15
ENSG00000146592	ENSG00000249077	-0.886945	0	0.886945	CREB5	RP11-478C1.8
ENSG00000146592	ENSG00000227466	-0.889687	0	0.889687	CREB5	RP11-397C12.1
ENSG00000146592	ENSG00000068137	-0.904251	13	0.904251	CREB5	PLEKHH3
ENSG00000146592	ENSG00000278002	-0.904784	15	0.904784	CREB5	RP11-596C23.2
ENSG00000146592	ENSG00000280620	-0.938385	15	0.938385	CREB5	ENSG00000280620
ENSG00000146592	ENSG00000246596	-0.945472	0	0.945472	CREB5	RP11-1277A3.2
ENSG00000146592	ENSG00000229052	-0.956429	0	0.956429	CREB5	RP11-386I23.1
ENSG00000146592	ENSG00000163624	-1.02534	12	1.02534	CREB5	CDS1
ENSG00000146592	ENSG00000247679	-1.15775	0	1.15775	CREB5	RP11-1277A3.1
ENSG00000146592	ENSG00000118900	-1.16824	28	1.16824	CREB5	UBN1
ENSG00000146592	ENSG00000176593	-1.18116	12	1.18116	CREB5	CTD-2368P22.1
ENSG00000146592	ENSG00000235141	-1.205	0	1.205	CREB5	COX6CP17
ENSG00000146592	ENSG00000234684	-1.24526	15	1.24526	CREB5	SDCBP2-AS1
ENSG00000146592	ENSG00000278967	-1.41196	0	1.41196	CREB5	RP5-849H19.3
ENSG00000146592	ENSG00000248791	-1.83745	0	1.83745	CREB5	CTD-2165H16.3
ENSG00000146592	ENSG00000248682	-2.5933	30	2.5933	CREB5	ARHGAP22-IT1
ENSG00000095794	ENSG00000134460	45.127	138	45.127	CREM	IL2RA
ENSG00000095794	ENSG00000166920	35.3463	180	35.3463	CREM	C15orf48
ENSG00000095794	ENSG00000161835	24.361	186	24.361	CREM	GRASP
ENSG00000095794	ENSG00000163666	22.3499	181	22.3499	CREM	HESX1
ENSG00000095794	ENSG00000112972	21.6214	214	21.6214	CREM	HMGCS1
ENSG00000095794	ENSG00000137267	21.3122	168	21.3122	CREM	TUBB2A
ENSG00000095794	ENSG00000120129	20.9956	163	20.9956	CREM	DUSP1
ENSG00000095794	ENSG00000184545	20.1346	168	20.1346	CREM	DUSP8
ENSG00000095794	ENSG00000232956	18.9432	178	18.9432	CREM	SNHG15
ENSG00000095794	ENSG00000118707	14.3717	223	14.3717	CREM	TGIF2
ENSG00000095794	ENSG00000136603	13.5616	210	13.5616	CREM	SKIL
ENSG00000095794	ENSG00000233912	13.208	221	13.208	CREM	AC026202.3
ENSG00000095794	ENSG00000275302	13.2009	62	13.2009	CREM	CCL4
ENSG00000095794	ENSG00000143367	13.1998	138	13.1998	CREM	TUFT1
ENSG00000095794	ENSG00000095951	12.825	82	12.825	CREM	HIVEP1
ENSG00000095794	ENSG00000185022	12.7084	125	12.7084	CREM	MAFF
ENSG00000095794	ENSG00000087074	11.4119	129	11.4119	CREM	PPP1R15A
ENSG00000095794	ENSG00000203804	11.3192	145	11.3192	CREM	ADAMTSL4-AS1
ENSG00000095794	ENSG00000104368	10.8118	85	10.8118	CREM	PLAT
ENSG00000095794	ENSG00000142089	10.7197	79	10.7197	CREM	IFITM3
ENSG00000095794	ENSG00000234065	10.6508	0	10.6508	CREM	MTND4P26
ENSG00000095794	ENSG00000253556	10.4002	0	10.4002	CREM	MTCO1P4
ENSG00000095794	ENSG00000075618	10.2873	90	10.2873	CREM	FSCN1
ENSG00000095794	ENSG00000258581	9.13366	0	9.13366	CREM	RP11-638I2.10
ENSG00000095794	ENSG00000184588	9.09817	55	9.09817	CREM	PDE4B
ENSG00000095794	ENSG00000236878	8.21131	0	8.21131	CREM	AC012363.7
ENSG00000095794	ENSG00000259342	8.20211	154	8.20211	CREM	RP11-519G16.5
ENSG00000095794	ENSG00000259354	7.82384	94	7.82384	CREM	RP11-519G16.3
ENSG00000095794	ENSG00000265907	7.75346	104	7.75346	CREM	RP11-737O24.2
ENSG00000095794	ENSG00000266598	7.65442	0	7.65442	CREM	RP11-583F2.5
ENSG00000095794	ENSG00000102225	7.60733	196	7.60733	CREM	CDK16
ENSG00000095794	ENSG00000231551	7.53975	142	7.53975	CREM	RP11-495P10.1
ENSG00000095794	ENSG00000170340	7.46683	103	7.46683	CREM	B3GNT2
ENSG00000095794	ENSG00000146278	7.44431	165	7.44431	CREM	PNRC1
ENSG00000095794	ENSG00000154640	7.43285	91	7.43285	CREM	BTG3
ENSG00000095794	ENSG00000168961	7.03967	74	7.03967	CREM	LGALS9
ENSG00000095794	ENSG00000226979	6.77465	0	6.77465	CREM	LTA
ENSG00000095794	ENSG00000188290	6.74939	70	6.74939	CREM	HES4
ENSG00000095794	ENSG00000229023	6.30171	0	6.30171	CREM	AC067945.3
ENSG00000095794	ENSG00000132510	6.16682	66	6.16682	CREM	KDM6B
ENSG00000095794	ENSG00000243104	6.05635	0	6.05635	CREM	AC012363.10
ENSG00000095794	ENSG00000006652	5.93438	92	5.93438	CREM	IFRD1
ENSG00000095794	ENSG00000100918	5.93236	0	5.93236	CREM	REC8
ENSG00000095794	ENSG00000227788	5.80298	0	5.80298	CREM	AC012363.8
ENSG00000095794	ENSG00000175505	5.74453	0	5.74453	CREM	CLCF1
ENSG00000095794	ENSG00000130202	5.68181	118	5.68181	CREM	PVRL2
ENSG00000095794	ENSG00000101109	5.67097	88	5.67097	CREM	STK4
ENSG00000095794	ENSG00000238025	5.666	0	5.666	CREM	ZDHHC4P1
ENSG00000095794	ENSG00000165997	5.49745	48	5.49745	CREM	ARL5B
ENSG00000095794	ENSG00000154099	5.42018	51	5.42018	CREM	DNAAF1
ENSG00000095794	ENSG00000201662	5.31037	0	5.31037	CREM	RNU6-60P
ENSG00000095794	ENSG00000115956	5.25107	79	5.25107	CREM	PLEK
ENSG00000095794	ENSG00000196428	5.20534	109	5.20534	CREM	TSC22D2
ENSG00000095794	ENSG00000123374	5.12067	69	5.12067	CREM	CDK2
ENSG00000095794	ENSG00000160888	5.03742	80	5.03742	CREM	IER2
ENSG00000095794	ENSG00000260929	4.99246	65	4.99246	CREM	RP11-327F22.1
ENSG00000095794	ENSG00000254102	4.97499	83	4.97499	CREM	RP11-21C4.1
ENSG00000095794	ENSG00000168610	4.87629	113	4.87629	CREM	STAT3
ENSG00000095794	ENSG00000102226	4.87109	126	4.87109	CREM	USP11
ENSG00000095794	ENSG00000280594	4.84276	129	4.84276	CREM	ENSG00000280594
ENSG00000095794	ENSG00000183709	4.72324	0	4.72324	CREM	IFNL2
ENSG00000095794	ENSG00000164949	4.72164	68	4.72164	CREM	GEM
ENSG00000095794	ENSG00000255176	4.71071	0	4.71071	CREM	AP002954.3
ENSG00000095794	ENSG00000127314	4.68428	179	4.68428	CREM	RAP1B
ENSG00000095794	ENSG00000110330	4.67463	95	4.67463	CREM	BIRC2
ENSG00000095794	ENSG00000174574	4.67203	77	4.67203	CREM	AKIRIN1
ENSG00000095794	ENSG00000207171	4.63262	0	4.63262	CREM	SNORA51
ENSG00000095794	ENSG00000132823	4.62808	142	4.62808	CREM	OSER1
ENSG00000095794	ENSG00000141540	4.59798	46	4.59798	CREM	TTYH2
ENSG00000095794	ENSG00000229781	4.56213	0	4.56213	CREM	AC013444.1
ENSG00000095794	ENSG00000232713	4.54587	0	4.54587	CREM	AC010733.5
ENSG00000095794	ENSG00000270390	4.53664	0	4.53664	CREM	RP11-470B22.1
ENSG00000095794	ENSG00000249138	4.48919	0	4.48919	CREM	SLED1
ENSG00000095794	ENSG00000228079	4.47259	0	4.47259	CREM	AC012368.1
ENSG00000095794	ENSG00000197110	4.32946	0	4.32946	CREM	IFNL3
ENSG00000095794	ENSG00000185947	4.21385	79	4.21385	CREM	ZNF267
ENSG00000095794	ENSG00000274441	4.17859	0	4.17859	CREM	CTD-2282P23.2
ENSG00000095794	ENSG00000138670	4.12434	26	4.12434	CREM	RASGEF1B
ENSG00000095794	ENSG00000262979	4.02064	0	4.02064	CREM	CTD-2047H16.2
ENSG00000095794	ENSG00000273445	3.98346	0	3.98346	CREM	RP11-1399P15.1
ENSG00000095794	ENSG00000152413	3.95223	50	3.95223	CREM	HOMER1
ENSG00000095794	ENSG00000196668	3.9246	74	3.9246	CREM	LINC00173
ENSG00000095794	ENSG00000125740	3.88418	11	3.88418	CREM	FOSB
ENSG00000095794	ENSG00000254708	3.7715	0	3.7715	CREM	RP1-145M24.1
ENSG00000095794	ENSG00000252019	3.72167	0	3.72167	CREM	RNU6ATAC9P
ENSG00000095794	ENSG00000173039	3.68958	67	3.68958	CREM	RELA
ENSG00000095794	ENSG00000229677	3.65147	0	3.65147	CREM	RP11-383F6.1
ENSG00000095794	ENSG00000250929	3.64697	0	3.64697	CREM	LINC01181
ENSG00000095794	ENSG00000109321	3.59567	38	3.59567	CREM	AREG
ENSG00000095794	ENSG00000198959	3.58686	30	3.58686	CREM	TGM2
ENSG00000095794	ENSG00000259834	3.57743	0	3.57743	CREM	KCNA3
ENSG00000095794	ENSG00000140853	3.55908	25	3.55908	CREM	NLRC5
ENSG00000095794	ENSG00000207205	3.52479	121	3.52479	CREM	RNVU1-15
ENSG00000095794	ENSG00000168175	3.4202	212	3.4202	CREM	MAPK1IP1L
ENSG00000095794	ENSG00000201183	3.31082	77	3.31082	CREM	RNVU1-3
ENSG00000095794	ENSG00000178974	3.28757	47	3.28757	CREM	FBXO34
ENSG00000095794	ENSG00000202046	3.23906	0	3.23906	CREM	Y_RNA
ENSG00000095794	ENSG00000188157	3.21923	71	3.21923	CREM	AGRN
ENSG00000095794	ENSG00000274020	3.16057	51	3.16057	CREM	LINC01138
ENSG00000095794	ENSG00000255097	3.15904	0	3.15904	CREM	RP11-5L12.1
ENSG00000095794	ENSG00000081377	3.10006	46	3.10006	CREM	CDC14B
ENSG00000095794	ENSG00000134333	3.07217	116	3.07217	CREM	LDHA
ENSG00000095794	ENSG00000110324	3.06152	73	3.06152	CREM	IL10RA
ENSG00000095794	ENSG00000237272	2.98285	0	2.98285	CREM	OR51R1P
ENSG00000095794	ENSG00000238015	2.9731	0	2.9731	CREM	RP4-641G12.3
ENSG00000095794	ENSG00000277610	2.90631	107	2.90631	CREM	RNVU1-4
ENSG00000095794	ENSG00000276863	2.89292	0	2.89292	CREM	CTD-2047H16.5
ENSG00000095794	ENSG00000100221	2.87865	106	2.87865	CREM	JOSD1
ENSG00000095794	ENSG00000238829	2.87688	0	2.87688	CREM	RNU7-45P
ENSG00000095794	ENSG00000136244	2.84882	0	2.84882	CREM	IL6
ENSG00000095794	ENSG00000172939	2.83416	79	2.83416	CREM	OXSR1
ENSG00000095794	ENSG00000271947	2.79292	0	2.79292	CREM	RP11-439M11.1
ENSG00000095794	ENSG00000173575	2.73818	47	2.73818	CREM	CHD2
ENSG00000095794	ENSG00000041988	2.7228	60	2.7228	CREM	THAP3
ENSG00000095794	ENSG00000205362	2.69926	51	2.69926	CREM	MT1A
ENSG00000095794	ENSG00000224596	2.6884	22	2.6884	CREM	ZMIZ1-AS1
ENSG00000095794	ENSG00000049249	2.68338	0	2.68338	CREM	TNFRSF9
ENSG00000095794	ENSG00000269902	2.66945	0	2.66945	CREM	RP6-99M1.3
ENSG00000095794	ENSG00000237522	2.66557	0	2.66557	CREM	NONOP2
ENSG00000095794	ENSG00000225216	2.6452	0	2.6452	CREM	AC007362.3
ENSG00000095794	ENSG00000113368	2.63317	22	2.63317	CREM	LMNB1
ENSG00000095794	ENSG00000055070	2.62964	94	2.62964	CREM	SZRD1
ENSG00000095794	ENSG00000238553	2.6237	0	2.6237	CREM	AF213884.3
ENSG00000095794	ENSG00000148339	2.62265	71	2.62265	CREM	SLC25A25
ENSG00000095794	ENSG00000147050	2.60621	52	2.60621	CREM	KDM6A
ENSG00000095794	ENSG00000223724	2.58709	0	2.58709	CREM	RAD17P2
ENSG00000095794	ENSG00000137507	2.53395	0	2.53395	CREM	LRRC32
ENSG00000095794	ENSG00000232907	2.53175	52	2.53175	CREM	DLGAP4-AS1
ENSG00000095794	ENSG00000229054	2.46251	0	2.46251	CREM	AC074338.4
ENSG00000095794	ENSG00000105639	2.4622	0	2.4622	CREM	JAK3
ENSG00000095794	ENSG00000279946	2.41852	0	2.41852	CREM	CH17-76K2.6
ENSG00000095794	ENSG00000272498	2.38668	0	2.38668	CREM	RP11-415F23.3
ENSG00000095794	ENSG00000136682	2.38188	89	2.38188	CREM	CBWD2
ENSG00000095794	ENSG00000237181	2.3555	52	2.3555	CREM	AC147651.4
ENSG00000095794	ENSG00000128016	2.35205	48	2.35205	CREM	ZFP36
ENSG00000095794	ENSG00000225928	2.34616	0	2.34616	CREM	CACYBPP1
ENSG00000095794	ENSG00000260583	2.31865	0	2.31865	CREM	LINC00515
ENSG00000095794	ENSG00000109079	2.3072	94	2.3072	CREM	TNFAIP1
ENSG00000095794	ENSG00000267387	2.21526	0	2.21526	CREM	CTD-2240E14.4
ENSG00000095794	ENSG00000254325	2.20824	0	2.20824	CREM	RP11-318K15.2
ENSG00000095794	ENSG00000104067	2.17297	46	2.17297	CREM	TJP1
ENSG00000095794	ENSG00000237851	2.164	0	2.164	CREM	RP1-67K17.4
ENSG00000095794	ENSG00000133026	2.1489	41	2.1489	CREM	MYH10
ENSG00000095794	ENSG00000212182	2.12782	0	2.12782	CREM	U3
ENSG00000095794	ENSG00000275077	2.12447	0	2.12447	CREM	AC012363.1
ENSG00000095794	ENSG00000258872	2.11926	0	2.11926	CREM	FDPSP3
ENSG00000095794	ENSG00000253919	2.11382	0	2.11382	CREM	PRKRIRP7
ENSG00000095794	ENSG00000198087	2.07675	59	2.07675	CREM	CD2AP
ENSG00000095794	ENSG00000254287	2.06387	0	2.06387	CREM	RP11-44K6.4
ENSG00000095794	ENSG00000162231	2.06281	60	2.06281	CREM	NXF1
ENSG00000095794	ENSG00000215720	2.06154	0	2.06154	CREM	RP1-21O18.3
ENSG00000095794	ENSG00000227032	2.05011	0	2.05011	CREM	RP11-34E5.4
ENSG00000095794	ENSG00000228481	2.03077	0	2.03077	CREM	U51244.2
ENSG00000095794	ENSG00000253795	2.02096	0	2.02096	CREM	MTND1P5
ENSG00000095794	ENSG00000166863	1.97713	0	1.97713	CREM	TAC3
ENSG00000095794	ENSG00000185885	1.9718	0	1.9718	CREM	IFITM1
ENSG00000095794	ENSG00000258104	1.95172	0	1.95172	CREM	HIGD1AP9
ENSG00000095794	ENSG00000223549	1.94609	0	1.94609	CREM	MTND5P28
ENSG00000095794	ENSG00000231607	1.92951	50	1.92951	CREM	DLEU2
ENSG00000095794	ENSG00000160185	1.92666	21	1.92666	CREM	UBASH3A
ENSG00000095794	ENSG00000150991	1.88938	85	1.88938	CREM	UBC
ENSG00000095794	ENSG00000274213	1.87597	0	1.87597	CREM	RP11-670E13.6
ENSG00000095794	ENSG00000104856	1.8616	38	1.8616	CREM	RELB
ENSG00000095794	ENSG00000232536	1.85115	58	1.85115	CREM	RP11-74C1.4
ENSG00000095794	ENSG00000214465	1.82355	0	1.82355	CREM	SMARCE1P6
ENSG00000095794	ENSG00000206828	1.80947	61	1.80947	CREM	U1
ENSG00000095794	ENSG00000137801	1.79704	0	1.79704	CREM	THBS1
ENSG00000095794	ENSG00000236254	1.78486	0	1.78486	CREM	MTND4P14
ENSG00000095794	ENSG00000207870	1.78231	0	1.78231	CREM	MIR221
ENSG00000095794	ENSG00000219249	1.77528	0	1.77528	CREM	AMZ2P2
ENSG00000095794	ENSG00000199405	1.76578	0	1.76578	CREM	SNORA1
ENSG00000095794	ENSG00000240870	1.75489	0	1.75489	CREM	RPL19P14
ENSG00000095794	ENSG00000171999	1.75207	0	1.75207	CREM	OR52P2P
ENSG00000095794	ENSG00000120539	1.75163	26	1.75163	CREM	MASTL
ENSG00000095794	ENSG00000225075	1.74591	0	1.74591	CREM	RP11-426L16.3
ENSG00000095794	ENSG00000265694	1.73514	0	1.73514	CREM	MIR4774
ENSG00000095794	ENSG00000076604	1.73363	25	1.73363	CREM	TRAF4
ENSG00000095794	ENSG00000229644	1.72796	0	1.72796	CREM	NAMPTL
ENSG00000095794	ENSG00000271138	1.72605	0	1.72605	CREM	IGLVIVOR22-1
ENSG00000095794	ENSG00000274210	1.69022	59	1.69022	CREM	U1
ENSG00000095794	ENSG00000134108	1.67574	39	1.67574	CREM	ARL8B
ENSG00000095794	ENSG00000062194	1.66255	25	1.66255	CREM	GPBP1
ENSG00000095794	ENSG00000224611	1.66058	0	1.66058	CREM	AC007919.18
ENSG00000095794	ENSG00000274963	1.64977	0	1.64977	CREM	Metazoa_SRP
ENSG00000095794	ENSG00000172893	1.64937	10	1.64937	CREM	DHCR7
ENSG00000095794	ENSG00000280248	1.61791	0	1.61791	CREM	CTD-2047H16.3
ENSG00000095794	ENSG00000273096	1.61038	0	1.61038	CREM	RP3-508I15.20
ENSG00000095794	ENSG00000169248	1.59126	0	1.59126	CREM	CXCL11
ENSG00000095794	ENSG00000276216	1.58998	44	1.58998	CREM	RNVU1-14
ENSG00000095794	ENSG00000232381	1.58772	0	1.58772	CREM	OR52U1P
ENSG00000095794	ENSG00000222123	1.57642	0	1.57642	CREM	RNA5SP390
ENSG00000095794	ENSG00000258337	1.57121	0	1.57121	CREM	RP11-115H15.2
ENSG00000095794	ENSG00000169902	1.57102	15	1.57102	CREM	TPST1
ENSG00000095794	ENSG00000235869	1.57033	0	1.57033	CREM	RP1-102G20.4
ENSG00000095794	ENSG00000272529	1.56921	0	1.56921	CREM	RP11-415F23.4
ENSG00000095794	ENSG00000273076	1.53695	0	1.53695	CREM	RP3-508I15.22
ENSG00000095794	ENSG00000254120	1.52737	0	1.52737	CREM	RP11-705O24.2
ENSG00000095794	ENSG00000115008	1.51631	0	1.51631	CREM	IL1A
ENSG00000095794	ENSG00000203879	1.50839	107	1.50839	CREM	GDI1
ENSG00000095794	ENSG00000260145	1.4966	0	1.4966	CREM	RP11-322D14.2
ENSG00000095794	ENSG00000172059	1.48404	53	1.48404	CREM	KLF11
ENSG00000095794	ENSG00000115009	1.48318	0	1.48318	CREM	CCL20
ENSG00000095794	ENSG00000276085	1.4805	0	1.4805	CREM	CCL3L3
ENSG00000095794	ENSG00000232043	1.47568	0	1.47568	CREM	RP4-530I15.9
ENSG00000095794	ENSG00000236939	1.47349	0	1.47349	CREM	BAALCOS
ENSG00000095794	ENSG00000135378	1.47336	18	1.47336	CREM	PRRG4
ENSG00000095794	ENSG00000278818	1.47245	0	1.47245	CREM	Metazoa_SRP
ENSG00000095794	ENSG00000176928	1.43224	0	1.43224	CREM	GCNT4
ENSG00000095794	ENSG00000254528	1.42861	0	1.42861	CREM	RP11-728F11.4
ENSG00000095794	ENSG00000224891	1.424	0	1.424	CREM	AC007899.3
ENSG00000095794	ENSG00000061656	1.42161	25	1.42161	CREM	SPAG4
ENSG00000095794	ENSG00000149792	1.40104	28	1.40104	CREM	MRPL49
ENSG00000095794	ENSG00000279133	1.37855	0	1.37855	CREM	RP11-342K2.1
ENSG00000095794	ENSG00000239300	1.37771	0	1.37771	CREM	RP11-400L8.2
ENSG00000095794	ENSG00000105825	1.37602	0	1.37602	CREM	TFPI2
ENSG00000095794	ENSG00000230647	1.35858	0	1.35858	CREM	AC022816.2
ENSG00000095794	ENSG00000137200	1.35661	33	1.35661	CREM	CMTR1
ENSG00000095794	ENSG00000122641	1.35432	0	1.35432	CREM	INHBA
ENSG00000095794	ENSG00000145632	1.34563	16	1.34563	CREM	PLK2
ENSG00000095794	ENSG00000252021	1.34496	0	1.34496	CREM	Y_RNA
ENSG00000095794	ENSG00000232810	1.34243	0	1.34243	CREM	TNF
ENSG00000095794	ENSG00000258159	1.34194	0	1.34194	CREM	IMMP1LP2
ENSG00000095794	ENSG00000224116	1.34192	14	1.34192	CREM	INHBA-AS1
ENSG00000095794	ENSG00000136040	1.33892	18	1.33892	CREM	PLXNC1
ENSG00000095794	ENSG00000162643	1.32377	22	1.32377	CREM	WDR63
ENSG00000095794	ENSG00000102317	1.31903	73	1.31903	CREM	RBM3
ENSG00000095794	ENSG00000226479	1.29897	0	1.29897	CREM	TMEM185B
ENSG00000095794	ENSG00000132475	1.28571	25	1.28571	CREM	H3F3B
ENSG00000095794	ENSG00000230225	1.28558	0	1.28558	CREM	MTND5P14
ENSG00000095794	ENSG00000121858	1.28464	3	1.28464	CREM	TNFSF10
ENSG00000095794	ENSG00000279913	1.26862	0	1.26862	CREM	AP001962.3
ENSG00000095794	ENSG00000275789	1.26551	0	1.26551	CREM	MIR8064
ENSG00000095794	ENSG00000278493	1.26506	0	1.26506	CREM	CTD-2382E5.6
ENSG00000095794	ENSG00000120306	1.26421	20	1.26421	CREM	CYSTM1
ENSG00000095794	ENSG00000120875	1.25437	0	1.25437	CREM	DUSP4
ENSG00000095794	ENSG00000123689	1.25435	0	1.25435	CREM	G0S2
ENSG00000095794	ENSG00000158747	1.25406	0	1.25406	CREM	NBL1
ENSG00000095794	ENSG00000228318	1.23553	0	1.23553	CREM	AP001610.5
ENSG00000095794	ENSG00000161921	1.2335	18	1.2335	CREM	CXCL16
ENSG00000095794	ENSG00000177272	1.22746	0	1.22746	CREM	KCNA3
ENSG00000095794	ENSG00000249096	1.21571	0	1.21571	CREM	RP11-290F5.1
ENSG00000095794	ENSG00000037897	1.20809	20	1.20809	CREM	METTL1
ENSG00000095794	ENSG00000277466	1.20547	0	1.20547	CREM	RP11-349F21.1
ENSG00000095794	ENSG00000257202	1.20368	0	1.20368	CREM	RP11-512N21.3
ENSG00000095794	ENSG00000114405	1.19956	41	1.19956	CREM	C3orf14
ENSG00000095794	ENSG00000163121	1.17278	0	1.17278	CREM	NEURL3
ENSG00000095794	ENSG00000172724	1.16453	0	1.16453	CREM	CCL19
ENSG00000095794	ENSG00000228097	1.16022	0	1.16022	CREM	RP11-39K24.12
ENSG00000095794	ENSG00000227730	1.16009	0	1.16009	CREM	MTND6P5
ENSG00000095794	ENSG00000277632	1.15543	0	1.15543	CREM	CCL3
ENSG00000095794	ENSG00000122257	1.15286	43	1.15286	CREM	RBBP6
ENSG00000095794	ENSG00000240905	1.13477	0	1.13477	CREM	RN7SL798P
ENSG00000095794	ENSG00000223973	1.13387	0	1.13387	CREM	AC068491.3
ENSG00000095794	ENSG00000172115	1.12345	57	1.12345	CREM	CYCS
ENSG00000095794	ENSG00000234040	1.11766	0	1.11766	CREM	RP11-254B13.4
ENSG00000095794	ENSG00000171812	1.09573	10	1.09573	CREM	COL8A2
ENSG00000095794	ENSG00000163660	1.09108	33	1.09108	CREM	CCNL1
ENSG00000095794	ENSG00000233286	1.09018	0	1.09018	CREM	MTND3P10
ENSG00000095794	ENSG00000242522	1.08308	0	1.08308	CREM	KLHL6-AS1
ENSG00000095794	ENSG00000234159	1.08004	0	1.08004	CREM	RBPMSLP
ENSG00000095794	ENSG00000013275	1.07242	67	1.07242	CREM	PSMC4
ENSG00000095794	ENSG00000204632	1.07014	0	1.07014	CREM	HLA-G
ENSG00000095794	ENSG00000258034	1.06388	0	1.06388	CREM	RP11-493P1.2
ENSG00000095794	ENSG00000125462	1.06207	10	1.06207	CREM	C1orf61
ENSG00000095794	ENSG00000181963	1.05693	0	1.05693	CREM	OR52K2
ENSG00000095794	ENSG00000125531	1.05452	0	1.05452	CREM	C20orf195
ENSG00000095794	ENSG00000214837	1.05381	29	1.05381	CREM	LINC01347
ENSG00000095794	ENSG00000235416	1.05261	0	1.05261	CREM	RP3-339A18.3
ENSG00000095794	ENSG00000106689	1.05087	0	1.05087	CREM	LHX2
ENSG00000095794	ENSG00000087008	1.0492	16	1.0492	CREM	ACOX3
ENSG00000095794	ENSG00000084070	1.04739	33	1.04739	CREM	SMAP2
ENSG00000095794	ENSG00000132478	1.0462	25	1.0462	CREM	UNK
ENSG00000095794	ENSG00000255671	1.04142	0	1.04142	CREM	RP11-283I3.1
ENSG00000095794	ENSG00000206341	1.03726	0	1.03726	CREM	HLA-H
ENSG00000095794	ENSG00000234175	1.03476	0	1.03476	CREM	RP11-730A19.9
ENSG00000095794	ENSG00000244268	1.03149	27	1.03149	CREM	RP11-529G21.2
ENSG00000095794	ENSG00000143570	1.02783	23	1.02783	CREM	SLC39A1
ENSG00000095794	ENSG00000243089	1.02604	0	1.02604	CREM	RP11-779P15.2
ENSG00000095794	ENSG00000184557	1.02381	0	1.02381	CREM	SOCS3
ENSG00000095794	ENSG00000206650	1.02078	0	1.02078	CREM	SNORA70G
ENSG00000095794	ENSG00000277072	1.01352	9	1.01352	CREM	STAG3L2
ENSG00000095794	ENSG00000067646	1.01026	29	1.01026	CREM	ZFY
ENSG00000095794	ENSG00000182197	1.00754	25	1.00754	CREM	EXT1
ENSG00000095794	ENSG00000234285	0.997967	0	0.997967	CREM	GAPDHP49
ENSG00000095794	ENSG00000274967	0.994935	0	0.994935	CREM	Y_RNA
ENSG00000095794	ENSG00000107771	0.994925	30	0.994925	CREM	CCSER2
ENSG00000095794	ENSG00000073756	0.973004	0	0.973004	CREM	PTGS2
ENSG00000095794	ENSG00000261612	0.97176	0	0.97176	CREM	SUB1P3
ENSG00000095794	ENSG00000105976	0.965019	6	0.965019	CREM	MET
ENSG00000095794	ENSG00000223525	0.959147	0	0.959147	CREM	RABGAP1L-IT1
ENSG00000095794	ENSG00000228670	0.959085	0	0.959085	CREM	NANOGP2
ENSG00000095794	ENSG00000187608	0.952602	3	0.952602	CREM	ISG15
ENSG00000095794	ENSG00000141753	0.942443	0	0.942443	CREM	IGFBP4
ENSG00000095794	ENSG00000206605	0.940969	0	0.940969	CREM	RNU6-946P
ENSG00000095794	ENSG00000259883	0.937144	0	0.937144	CREM	CTD-2382E5.4
ENSG00000095794	ENSG00000113070	0.936337	0	0.936337	CREM	HBEGF
ENSG00000095794	ENSG00000204904	0.935548	0	0.935548	CREM	CXorf31
ENSG00000095794	ENSG00000225889	0.93353	8	0.93353	CREM	AC074289.1
ENSG00000095794	ENSG00000137094	0.932259	0	0.932259	CREM	DNAJB5
ENSG00000095794	ENSG00000170214	0.927446	13	0.927446	CREM	ADRA1B
ENSG00000095794	ENSG00000199872	0.926609	0	0.926609	CREM	RNU6-942P
ENSG00000095794	ENSG00000134627	0.924936	21	0.924936	CREM	PIWIL4
ENSG00000095794	ENSG00000137502	0.914611	18	0.914611	CREM	RAB30
ENSG00000095794	ENSG00000261267	0.913281	32	0.913281	CREM	RP11-44I10.3
ENSG00000095794	ENSG00000237249	0.913125	0	0.913125	CREM	RP1-102G20.2
ENSG00000095794	ENSG00000108679	0.910036	0	0.910036	CREM	LGALS3BP
ENSG00000095794	ENSG00000252206	0.908032	0	0.908032	CREM	RNU7-40P
ENSG00000095794	ENSG00000107263	0.907762	21	0.907762	CREM	RAPGEF1
ENSG00000095794	ENSG00000253372	0.902873	0	0.902873	CREM	RP11-44N11.1
ENSG00000095794	ENSG00000169155	0.892493	0	0.892493	CREM	ZBTB43
ENSG00000095794	ENSG00000277452	0.883338	0	0.883338	CREM	Metazoa_SRP
ENSG00000095794	ENSG00000197622	0.87951	27	0.87951	CREM	CDC42SE1
ENSG00000095794	ENSG00000120899	0.876313	16	0.876313	CREM	PTK2B
ENSG00000095794	ENSG00000111012	0.873964	0	0.873964	CREM	CYP27B1
ENSG00000095794	ENSG00000279885	0.871257	0	0.871257	CREM	RP11-637N19.1
ENSG00000095794	ENSG00000010270	0.870723	33	0.870723	CREM	STARD3NL
ENSG00000095794	ENSG00000244159	0.864087	0	0.864087	CREM	RP11-1070A24.1
ENSG00000095794	ENSG00000083799	0.863982	28	0.863982	CREM	CYLD
ENSG00000095794	ENSG00000259773	0.863537	0	0.863537	CREM	RP11-507J18.2
ENSG00000095794	ENSG00000243333	0.853989	0	0.853989	CREM	RN7SL174P
ENSG00000095794	ENSG00000177173	0.847648	0	0.847648	CREM	NAP1L4P1
ENSG00000095794	ENSG00000255139	0.844197	0	0.844197	CREM	AP000442.1
ENSG00000095794	ENSG00000225774	0.842109	0	0.842109	CREM	SIRPAP1
ENSG00000095794	ENSG00000243847	0.837376	0	0.837376	CREM	RN7SL610P
ENSG00000095794	ENSG00000228203	0.825323	0	0.825323	CREM	RNF144A-AS1
ENSG00000095794	ENSG00000225964	0.820538	0	0.820538	CREM	AC017076.5
ENSG00000095794	ENSG00000229598	0.818812	0	0.818812	CREM	PRDX3P1
ENSG00000095794	ENSG00000223722	0.814904	0	0.814904	CREM	RP11-467L13.5
ENSG00000095794	ENSG00000272798	0.808041	0	0.808041	CREM	CTA-390C10.9
ENSG00000095794	ENSG00000201501	0.803661	0	0.803661	CREM	Y_RNA
ENSG00000095794	ENSG00000245552	0.803501	12	0.803501	CREM	RP11-712B9.2
ENSG00000095794	ENSG00000276462	0.802715	0	0.802715	CREM	BX255923.3
ENSG00000095794	ENSG00000233518	0.800219	0	0.800219	CREM	RPL7P35
ENSG00000095794	ENSG00000130749	0.796262	54	0.796262	CREM	ZC3H4
ENSG00000095794	ENSG00000141506	0.795621	28	0.795621	CREM	PIK3R5
ENSG00000095794	ENSG00000253838	0.793964	0	0.793964	CREM	RP11-44K6.2
ENSG00000095794	ENSG00000280620	0.783948	16	0.783948	CREM	ENSG00000280620
ENSG00000095794	ENSG00000099251	0.781885	0	0.781885	CREM	HSD17B7P2
ENSG00000095794	ENSG00000095794	0.775014	9	0.775014	CREM	CREM
ENSG00000095794	ENSG00000070831	0.774109	69	0.774109	CREM	CDC42
ENSG00000095794	ENSG00000261618	0.772219	0	0.772219	CREM	RP11-79H23.3
ENSG00000095794	ENSG00000231799	0.769505	0	0.769505	CREM	RP13-93L13.2
ENSG00000095794	ENSG00000206634	0.768651	0	0.768651	CREM	SNORA22
ENSG00000095794	ENSG00000176124	0.761933	16	0.761933	CREM	DLEU1
ENSG00000095794	ENSG00000135074	0.761038	15	0.761038	CREM	ADAM19
ENSG00000095794	ENSG00000224901	0.761016	0	0.761016	CREM	RP11-448G4.4
ENSG00000095794	ENSG00000141497	0.757403	7	0.757403	CREM	ZMYND15
ENSG00000095794	ENSG00000123342	0.750767	0	0.750767	CREM	MMP19
ENSG00000095794	ENSG00000141582	0.747921	34	0.747921	CREM	CBX4
ENSG00000095794	ENSG00000170469	0.746895	13	0.746895	CREM	SPATA24
ENSG00000095794	ENSG00000072858	0.745408	7	0.745408	CREM	SIDT1
ENSG00000095794	ENSG00000250170	0.741944	0	0.741944	CREM	RASA2-IT1
ENSG00000095794	ENSG00000226284	0.738742	0	0.738742	CREM	ARPC3P1
ENSG00000095794	ENSG00000213172	0.729878	0	0.729878	CREM	RP1-228H13.2
ENSG00000095794	ENSG00000137726	0.722163	0	0.722163	CREM	FXYD6
ENSG00000095794	ENSG00000280379	0.720763	0	0.720763	CREM	RP11-573M3.2
ENSG00000095794	ENSG00000279123	0.719554	0	0.719554	CREM	RP11-424M24.3
ENSG00000095794	ENSG00000186891	0.713572	0	0.713572	CREM	TNFRSF18
ENSG00000095794	ENSG00000254672	0.71082	0	0.71082	CREM	RP5-916O11.3
ENSG00000095794	ENSG00000249934	0.704725	0	0.704725	CREM	RP11-466G12.3
ENSG00000095794	ENSG00000271437	0.703391	0	0.703391	CREM	RP11-295B17.6
ENSG00000095794	ENSG00000186480	0.701514	0	0.701514	CREM	INSIG1
ENSG00000095794	ENSG00000183484	0.696742	0	0.696742	CREM	GPR132
ENSG00000095794	ENSG00000204791	0.69542	0	0.69542	CREM	CTD-3065J16.6
ENSG00000095794	ENSG00000125726	0.695298	0	0.695298	CREM	CD70
ENSG00000095794	ENSG00000279862	0.694475	0	0.694475	CREM	RP11-423E7.2
ENSG00000095794	ENSG00000237232	0.689926	19	0.689926	CREM	ZNF295-AS1
ENSG00000095794	ENSG00000238000	0.687693	0	0.687693	CREM	RP11-274E7.2
ENSG00000095794	ENSG00000172403	0.686454	10	0.686454	CREM	SYNPO2
ENSG00000095794	ENSG00000242330	0.679994	0	0.679994	CREM	RN7SL683P
ENSG00000095794	ENSG00000105246	0.679642	0	0.679642	CREM	EBI3
ENSG00000095794	ENSG00000108700	0.677055	0	0.677055	CREM	CCL8
ENSG00000095794	ENSG00000258930	0.676787	0	0.676787	CREM	RP5-1163L11.2
ENSG00000095794	ENSG00000185201	0.675976	0	0.675976	CREM	IFITM2
ENSG00000095794	ENSG00000266978	0.672875	18	0.672875	CREM	CTD-2369P2.5
ENSG00000095794	ENSG00000214651	0.672235	0	0.672235	CREM	RP11-477J21.2
ENSG00000095794	ENSG00000213046	0.670818	0	0.670818	CREM	EEF1A1P32
ENSG00000095794	ENSG00000272512	0.669286	0	0.669286	CREM	RP11-54O7.17
ENSG00000095794	ENSG00000237711	0.667447	0	0.667447	CREM	RP11-39K24.13
ENSG00000095794	ENSG00000266049	0.66632	0	0.66632	CREM	RP11-703M24.5
ENSG00000095794	ENSG00000213190	0.663775	13	0.663775	CREM	MLLT11
ENSG00000095794	ENSG00000202125	0.663139	0	0.663139	CREM	RNU1-100P
ENSG00000095794	ENSG00000224083	0.661622	0	0.661622	CREM	RP11-39K24.4
ENSG00000095794	ENSG00000265565	0.659189	18	0.659189	CREM	MIR3143
ENSG00000095794	ENSG00000179562	0.653702	13	0.653702	CREM	GCC1
ENSG00000095794	ENSG00000243179	0.647947	0	0.647947	CREM	AC110769.3
ENSG00000095794	ENSG00000274265	0.646626	0	0.646626	CREM	CH17-189H20.1
ENSG00000095794	ENSG00000237265	0.645477	0	0.645477	CREM	RP11-402P6.9
ENSG00000095794	ENSG00000254017	0.644754	0	0.644754	CREM	IGHEP2
ENSG00000095794	ENSG00000236936	0.638978	0	0.638978	CREM	RP3-329E20.2
ENSG00000095794	ENSG00000104671	0.63122	22	0.63122	CREM	DCTN6
ENSG00000095794	ENSG00000176915	0.625571	0	0.625571	CREM	ANKLE2
ENSG00000095794	ENSG00000198431	0.624217	20	0.624217	CREM	TXNRD1
ENSG00000095794	ENSG00000242294	0.622587	12	0.622587	CREM	STAG3L5P
ENSG00000095794	ENSG00000163635	0.622455	22	0.622455	CREM	ATXN7
ENSG00000095794	ENSG00000279765	0.620936	9	0.620936	CREM	CHD2
ENSG00000095794	ENSG00000125355	0.613676	7	0.613676	CREM	TMEM255A
ENSG00000095794	ENSG00000274366	0.613021	0	0.613021	CREM	AC244021.1
ENSG00000095794	ENSG00000260404	0.609758	17	0.609758	CREM	RP11-384K6.6
ENSG00000095794	ENSG00000228330	0.607512	0	0.607512	CREM	RP11-730A19.5
ENSG00000095794	ENSG00000101577	0.606497	18	0.606497	CREM	LPIN2
ENSG00000095794	ENSG00000253785	0.603674	0	0.603674	CREM	CTC-308K20.3
ENSG00000095794	ENSG00000260219	0.603362	6	0.603362	CREM	RP11-347C12.10
ENSG00000095794	ENSG00000258966	0.600204	0	0.600204	CREM	GTF3AP2
ENSG00000095794	ENSG00000279400	0.599681	0	0.599681	CREM	CTD-2353F22.2
ENSG00000095794	ENSG00000235579	0.598004	0	0.598004	CREM	AC007283.4
ENSG00000095794	ENSG00000170542	0.597788	0	0.597788	CREM	SERPINB9
ENSG00000095794	ENSG00000111540	0.596991	28	0.596991	CREM	RAB5B
ENSG00000095794	ENSG00000147883	0.595812	0	0.595812	CREM	CDKN2B
ENSG00000095794	ENSG00000228236	0.594167	0	0.594167	CREM	TXNP5
ENSG00000095794	ENSG00000272211	0.592386	0	0.592386	CREM	RP11-347P5.1
ENSG00000095794	ENSG00000236567	0.590085	0	0.590085	CREM	TCF3P1
ENSG00000095794	ENSG00000214353	0.58923	0	0.58923	CREM	VAC14-AS1
ENSG00000095794	ENSG00000260064	0.588048	0	0.588048	CREM	RP11-18F14.4
ENSG00000095794	ENSG00000253977	0.58712	0	0.58712	CREM	MTCO2P4
ENSG00000095794	ENSG00000201558	0.581468	38	0.581468	CREM	RNVU1-6
ENSG00000095794	ENSG00000255423	0.581053	0	0.581053	CREM	EBLN2
ENSG00000095794	ENSG00000258315	0.578691	15	0.578691	CREM	C17orf49
ENSG00000095794	ENSG00000230724	0.57838	0	0.57838	CREM	LINC01001
ENSG00000095794	ENSG00000269720	0.575954	0	0.575954	CREM	CTD-2521M24.5
ENSG00000095794	ENSG00000272942	0.565525	0	0.565525	CREM	CTA-246H3.12
ENSG00000095794	ENSG00000163735	0.558904	0	0.558904	CREM	CXCL5
ENSG00000095794	ENSG00000251009	0.558416	0	0.558416	CREM	RP13-494C23.1
ENSG00000095794	ENSG00000086289	0.554431	5	0.554431	CREM	EPDR1
ENSG00000095794	ENSG00000252516	0.551875	0	0.551875	CREM	RNA5SP82
ENSG00000095794	ENSG00000178234	0.547023	14	0.547023	CREM	GALNT11
ENSG00000095794	ENSG00000266709	0.546942	0	0.546942	CREM	MGC12916
ENSG00000095794	ENSG00000171989	0.546487	0	0.546487	CREM	LDHAL6B
ENSG00000095794	ENSG00000271268	0.546346	0	0.546346	CREM	AC015849.14
ENSG00000095794	ENSG00000201076	0.535897	0	0.535897	CREM	RNU4-51P
ENSG00000095794	ENSG00000226004	0.534537	0	0.534537	CREM	RP11-10J5.1
ENSG00000095794	ENSG00000160752	0.533521	0	0.533521	CREM	FDPS
ENSG00000095794	ENSG00000196369	0.531693	0	0.531693	CREM	SRGAP2B
ENSG00000095794	ENSG00000243296	0.530771	0	0.530771	CREM	RP11-779P15.1
ENSG00000095794	ENSG00000231856	0.529377	8	0.529377	CREM	RP11-327P2.5
ENSG00000095794	ENSG00000153347	0.528765	7	0.528765	CREM	FAM81B
ENSG00000095794	ENSG00000181577	0.528475	0	0.528475	CREM	C6orf223
ENSG00000095794	ENSG00000276107	0.525203	0	0.525203	CREM	CTD-2033D15.2
ENSG00000095794	ENSG00000131401	0.523451	16	0.523451	CREM	NAPSB
ENSG00000095794	ENSG00000283125	0.518659	0	0.518659	CREM	ENSG00000283125
ENSG00000095794	ENSG00000228166	0.513686	0	0.513686	CREM	MTND1P11
ENSG00000095794	ENSG00000269906	0.511425	0	0.511425	CREM	RP11-248J18.2
ENSG00000095794	ENSG00000183624	0.510649	9	0.510649	CREM	HMCES
ENSG00000095794	ENSG00000175592	0.507462	0	0.507462	CREM	FOSL1
ENSG00000095794	ENSG00000162419	0.506994	0	0.506994	CREM	GMEB1
ENSG00000095794	ENSG00000279144	0.506617	0	0.506617	CREM	RP11-894J14.2
ENSG00000095794	ENSG00000198553	0.506408	0	0.506408	CREM	KCNRG
ENSG00000095794	ENSG00000264916	0.502485	0	0.502485	CREM	RN7SL230P
ENSG00000095794	ENSG00000224363	0.501798	0	0.501798	CREM	RP11-289H16.1
ENSG00000095794	ENSG00000226438	0.498666	0	0.498666	CREM	RP11-420K8.1
ENSG00000095794	ENSG00000095397	0.49847	5	0.49847	CREM	DFNB31
ENSG00000095794	ENSG00000251332	0.497118	0	0.497118	CREM	RP11-177C12.4
ENSG00000095794	ENSG00000116667	0.494762	8	0.494762	CREM	C1orf21
ENSG00000095794	ENSG00000125538	0.494669	0	0.494669	CREM	IL1B
ENSG00000095794	ENSG00000264270	0.493151	0	0.493151	CREM	RP11-474I11.7
ENSG00000095794	ENSG00000232218	0.491631	0	0.491631	CREM	RP1-149A16.16
ENSG00000095794	ENSG00000122729	0.484573	0	0.484573	CREM	ACO1
ENSG00000095794	ENSG00000198355	0.481398	0	0.481398	CREM	PIM3
ENSG00000095794	ENSG00000240132	0.480121	0	0.480121	CREM	ETF1P2
ENSG00000095794	ENSG00000147996	0.479599	29	0.479599	CREM	CBWD5
ENSG00000095794	ENSG00000264546	0.477958	0	0.477958	CREM	RP11-464D20.6
ENSG00000095794	ENSG00000200070	0.477039	0	0.477039	CREM	RNU4-80P
ENSG00000095794	ENSG00000136379	0.47586	0	0.47586	CREM	ABHD17C
ENSG00000095794	ENSG00000235763	0.473037	0	0.473037	CREM	SNRPGP5
ENSG00000095794	ENSG00000234717	0.472464	0	0.472464	CREM	TMEM212-AS1
ENSG00000095794	ENSG00000269420	0.47118	0	0.47118	CREM	CTD-2265M8.2
ENSG00000095794	ENSG00000121966	0.468646	0	0.468646	CREM	CXCR4
ENSG00000095794	ENSG00000261604	0.468325	0	0.468325	CREM	CTD-2636A23.2
ENSG00000095794	ENSG00000130522	0.462078	6	0.462078	CREM	JUND
ENSG00000095794	ENSG00000130164	0.461837	0	0.461837	CREM	LDLR
ENSG00000095794	ENSG00000101460	0.461346	22	0.461346	CREM	MAP1LC3A
ENSG00000095794	ENSG00000235440	0.459888	0	0.459888	CREM	RP11-214J9.1
ENSG00000095794	ENSG00000248466	0.459471	0	0.459471	CREM	RP11-640B6.1
ENSG00000095794	ENSG00000105726	0.458994	8	0.458994	CREM	ATP13A1
ENSG00000095794	ENSG00000234534	0.45793	0	0.45793	CREM	CSNK1G2P1
ENSG00000095794	ENSG00000200665	0.457392	0	0.457392	CREM	RNU6-1188P
ENSG00000095794	ENSG00000004809	0.456955	0	0.456955	CREM	SLC22A16
ENSG00000095794	ENSG00000232807	0.454574	0	0.454574	CREM	RP11-536K7.3
ENSG00000095794	ENSG00000101544	0.454219	13	0.454219	CREM	ADNP2
ENSG00000095794	ENSG00000140379	0.452237	0	0.452237	CREM	BCL2A1
ENSG00000095794	ENSG00000226067	0.449907	28	0.449907	CREM	LINC00869
ENSG00000095794	ENSG00000221079	0.449542	0	0.449542	CREM	AC083829.1
ENSG00000095794	ENSG00000249685	0.447051	0	0.447051	CREM	RP11-360F5.3
ENSG00000095794	ENSG00000235734	0.446567	0	0.446567	CREM	HMGN1P36
ENSG00000095794	ENSG00000161526	0.44336	0	0.44336	CREM	SAP30BP
ENSG00000095794	ENSG00000213755	0.442162	0	0.442162	CREM	RP11-342F17.1
ENSG00000095794	ENSG00000235151	0.436887	0	0.436887	CREM	AC114730.2
ENSG00000095794	ENSG00000262519	0.4364	0	0.4364	CREM	TXNP4
ENSG00000095794	ENSG00000233189	0.434208	0	0.434208	CREM	RPL12P29
ENSG00000095794	ENSG00000196843	0.432962	0	0.432962	CREM	ARID5A
ENSG00000095794	ENSG00000143155	0.431929	27	0.431929	CREM	TIPRL
ENSG00000095794	ENSG00000166579	0.430312	0	0.430312	CREM	NDEL1
ENSG00000095794	ENSG00000187116	0.429739	0	0.429739	CREM	LILRA5
ENSG00000095794	ENSG00000276934	0.426487	0	0.426487	CREM	RP11-231E4.5
ENSG00000095794	ENSG00000232142	0.425708	0	0.425708	CREM	RP11-367H5.8
ENSG00000095794	ENSG00000237549	0.424572	0	0.424572	CREM	AC092570.3
ENSG00000095794	ENSG00000235582	0.424285	0	0.424285	CREM	RP11-448G4.2
ENSG00000095794	ENSG00000206781	0.420068	0	0.420068	CREM	Y_RNA
ENSG00000095794	ENSG00000077458	0.419776	25	0.419776	CREM	FAM76B
ENSG00000095794	ENSG00000181264	0.418777	9	0.418777	CREM	TMEM136
ENSG00000095794	ENSG00000241912	0.415073	0	0.415073	CREM	RP11-292E2.2
ENSG00000095794	ENSG00000207771	0.413102	0	0.413102	CREM	MIR550A1
ENSG00000095794	ENSG00000242256	0.412646	0	0.412646	CREM	RN7SL57P
ENSG00000095794	ENSG00000226648	0.407875	6	0.407875	CREM	PLCG1-AS1
ENSG00000095794	ENSG00000152242	0.407544	20	0.407544	CREM	C18orf25
ENSG00000095794	ENSG00000078804	0.406797	0	0.406797	CREM	TP53INP2
ENSG00000095794	ENSG00000274627	0.406101	0	0.406101	CREM	RP11-104N10.2
ENSG00000095794	ENSG00000262408	0.403623	0	0.403623	CREM	MTVR2
ENSG00000095794	ENSG00000169429	0.403545	0	0.403545	CREM	CXCL8
ENSG00000095794	ENSG00000273124	0.402081	0	0.402081	CREM	RP11-236B18.5
ENSG00000095794	ENSG00000197122	0.401453	0	0.401453	CREM	SRC
ENSG00000095794	ENSG00000177047	0.398491	0	0.398491	CREM	IFNW1
ENSG00000095794	ENSG00000230631	0.393978	0	0.393978	CREM	RP11-359N11.1
ENSG00000095794	ENSG00000234144	0.392756	0	0.392756	CREM	COX6CP13
ENSG00000095794	ENSG00000141867	0.392338	29	0.392338	CREM	BRD4
ENSG00000095794	ENSG00000279394	0.391656	0	0.391656	CREM	RP11-81A1.4
ENSG00000095794	ENSG00000186810	0.391551	0	0.391551	CREM	CXCR3
ENSG00000095794	ENSG00000243753	0.391543	0	0.391543	CREM	HLA-L
ENSG00000095794	ENSG00000132434	0.38994	21	0.38994	CREM	LANCL2
ENSG00000095794	ENSG00000124479	0.388609	0	0.388609	CREM	NDP
ENSG00000095794	ENSG00000146006	0.386464	0	0.386464	CREM	LRRTM2
ENSG00000095794	ENSG00000102794	0.382623	0	0.382623	CREM	IRG1
ENSG00000095794	ENSG00000250541	0.381534	0	0.381534	CREM	RP11-302F12.10
ENSG00000095794	ENSG00000217897	0.379992	0	0.379992	CREM	HSPE1P8
ENSG00000095794	ENSG00000167470	0.379104	12	0.379104	CREM	MIDN
ENSG00000095794	ENSG00000251579	0.373159	0	0.373159	CREM	RP11-39E3.5
ENSG00000095794	ENSG00000249089	0.371606	0	0.371606	CREM	AIG1P1
ENSG00000095794	ENSG00000089692	0.369918	0	0.369918	CREM	LAG3
ENSG00000095794	ENSG00000131446	0.369719	12	0.369719	CREM	MGAT1
ENSG00000095794	ENSG00000148842	0.367721	4	0.367721	CREM	CNNM2
ENSG00000095794	ENSG00000242583	0.365613	0	0.365613	CREM	RP11-379K17.9
ENSG00000095794	ENSG00000202016	0.364303	0	0.364303	CREM	RNU6-619P
ENSG00000095794	ENSG00000229419	0.364006	0	0.364006	CREM	RALGAPA1P
ENSG00000095794	ENSG00000270915	0.362866	0	0.362866	CREM	RP11-27M5.1
ENSG00000095794	ENSG00000156127	0.362673	0	0.362673	CREM	BATF
ENSG00000095794	ENSG00000241319	0.362455	0	0.362455	CREM	SETP6
ENSG00000095794	ENSG00000179299	0.362274	4	0.362274	CREM	NSUN7
ENSG00000095794	ENSG00000235917	0.362173	0	0.362173	CREM	RP11-39K24.14
ENSG00000095794	ENSG00000199422	0.360162	0	0.360162	CREM	VTRNA3-1P
ENSG00000095794	ENSG00000250254	0.358856	0	0.358856	CREM	PTTG2
ENSG00000095794	ENSG00000224992	0.356224	0	0.356224	CREM	RP11-295G24.5
ENSG00000095794	ENSG00000256176	0.355729	0	0.355729	CREM	RP11-627K11.3
ENSG00000095794	ENSG00000186827	0.354143	0	0.354143	CREM	TNFRSF4
ENSG00000095794	ENSG00000254420	0.352912	6	0.352912	CREM	RP11-452H21.1
ENSG00000095794	ENSG00000230191	0.350752	0	0.350752	CREM	RP4-725G10.3
ENSG00000095794	ENSG00000213719	0.349496	14	0.349496	CREM	CLIC1
ENSG00000095794	ENSG00000235411	0.3494	0	0.3494	CREM	AC007041.2
ENSG00000095794	ENSG00000279727	0.347147	0	0.347147	CREM	RP11-640L9.1
ENSG00000095794	ENSG00000240163	0.347032	0	0.347032	CREM	RP11-745A24.1
ENSG00000095794	ENSG00000126003	0.343858	0	0.343858	CREM	PLAGL2
ENSG00000095794	ENSG00000253217	0.343793	0	0.343793	CREM	KB-1991G8.1
ENSG00000095794	ENSG00000259735	0.34334	0	0.34334	CREM	RP11-356M20.3
ENSG00000095794	ENSG00000238033	0.342472	0	0.342472	CREM	AC002480.2
ENSG00000095794	ENSG00000202092	0.342368	0	0.342368	CREM	RNA5SP190
ENSG00000095794	ENSG00000257979	0.341939	0	0.341939	CREM	SNRPGP18
ENSG00000095794	ENSG00000243650	0.340662	0	0.340662	CREM	RN7SL834P
ENSG00000095794	ENSG00000256705	0.339842	0	0.339842	CREM	CTD-2017C7.1
ENSG00000095794	ENSG00000073803	0.335448	11	0.335448	CREM	MAP3K13
ENSG00000095794	ENSG00000171612	0.334918	6	0.334918	CREM	SLC25A33
ENSG00000095794	ENSG00000225855	0.333793	0	0.333793	CREM	RUSC1-AS1
ENSG00000095794	ENSG00000270379	0.330246	0	0.330246	CREM	HEATR9
ENSG00000095794	ENSG00000242588	0.329074	0	0.329074	CREM	RP11-274B21.1
ENSG00000095794	ENSG00000008517	0.328366	0	0.328366	CREM	IL32
ENSG00000095794	ENSG00000235369	0.327865	0	0.327865	CREM	RPL36AP15
ENSG00000095794	ENSG00000248323	0.326411	0	0.326411	CREM	LUCAT1
ENSG00000095794	ENSG00000176102	0.326071	27	0.326071	CREM	CSTF3
ENSG00000095794	ENSG00000117036	0.32469	0	0.32469	CREM	ETV3
ENSG00000095794	ENSG00000231808	0.324385	0	0.324385	CREM	LINC01388
ENSG00000095794	ENSG00000254522	0.32144	0	0.32144	CREM	RP11-113K21.1
ENSG00000095794	ENSG00000251441	0.320382	0	0.320382	CREM	RTEL1P1
ENSG00000095794	ENSG00000070814	0.320271	0	0.320271	CREM	TCOF1
ENSG00000095794	ENSG00000138757	0.31951	14	0.31951	CREM	G3BP2
ENSG00000095794	ENSG00000108106	0.317629	23	0.317629	CREM	UBE2S
ENSG00000095794	ENSG00000277301	0.315441	0	0.315441	CREM	RP5-1184F4.7
ENSG00000095794	ENSG00000272669	0.315424	0	0.315424	CREM	RP3-508I15.21
ENSG00000095794	ENSG00000119138	0.314344	3	0.314344	CREM	KLF9
ENSG00000095794	ENSG00000187642	0.314143	0	0.314143	CREM	PERM1
ENSG00000095794	ENSG00000252222	0.313723	0	0.313723	CREM	RNU7-13P
ENSG00000095794	ENSG00000187583	0.312982	0	0.312982	CREM	PLEKHN1
ENSG00000095794	ENSG00000225450	0.31021	0	0.31021	CREM	RP3-508I15.14
ENSG00000095794	ENSG00000134198	0.309499	4	0.309499	CREM	TSPAN2
ENSG00000095794	ENSG00000273972	0.309068	0	0.309068	CREM	CTD-2306A12.1
ENSG00000095794	ENSG00000231528	0.30861	0	0.30861	CREM	FAM225A
ENSG00000095794	ENSG00000254783	0.30848	0	0.30848	CREM	RP11-320L11.2
ENSG00000095794	ENSG00000236809	0.307973	0	0.307973	CREM	SNX25P1
ENSG00000095794	ENSG00000282864	0.307401	0	0.307401	CREM	ENSG00000282864
ENSG00000095794	ENSG00000141384	-0.306805	14	0.306805	CREM	TAF4B
ENSG00000095794	ENSG00000235602	-0.307511	0	0.307511	CREM	POU5F1P3
ENSG00000095794	ENSG00000259397	-0.308319	0	0.308319	CREM	RP11-323I15.2
ENSG00000095794	ENSG00000272010	-0.308384	0	0.308384	CREM	CTD-3025N20.3
ENSG00000095794	ENSG00000255649	-0.309268	0	0.309268	CREM	RP11-502N13.2
ENSG00000095794	ENSG00000197557	-0.311755	0	0.311755	CREM	TTC30A
ENSG00000095794	ENSG00000281469	-0.314087	0	0.314087	CREM	ENSG00000281469
ENSG00000095794	ENSG00000255136	-0.315311	0	0.315311	CREM	CTD-2562J17.4
ENSG00000095794	ENSG00000233579	-0.315842	0	0.315842	CREM	KRT8P15
ENSG00000095794	ENSG00000278058	-0.31798	0	0.31798	CREM	RP11-70D24.2
ENSG00000095794	ENSG00000249412	-0.319074	0	0.319074	CREM	CTC-563A5.2
ENSG00000095794	ENSG00000143315	-0.320051	0	0.320051	CREM	PIGM
ENSG00000095794	ENSG00000134072	-0.320364	19	0.320364	CREM	CAMK1
ENSG00000095794	ENSG00000272579	-0.321236	0	0.321236	CREM	RP11-101E13.5
ENSG00000095794	ENSG00000269892	-0.321779	0	0.321779	CREM	RP4-761J14.10
ENSG00000095794	ENSG00000241923	-0.324028	0	0.324028	CREM	RPL14P3
ENSG00000095794	ENSG00000273486	-0.324791	0	0.324791	CREM	RP11-731C17.2
ENSG00000095794	ENSG00000213876	-0.325167	0	0.325167	CREM	RPL7AP64
ENSG00000095794	ENSG00000263572	-0.325563	0	0.325563	CREM	MIR7853
ENSG00000095794	ENSG00000174206	-0.326207	11	0.326207	CREM	C12orf66
ENSG00000095794	ENSG00000265494	-0.326853	0	0.326853	CREM	RP11-131K5.2
ENSG00000095794	ENSG00000275074	-0.32795	5	0.32795	CREM	NUDT18
ENSG00000095794	ENSG00000267480	-0.328078	0	0.328078	CREM	RP11-703I16.1
ENSG00000095794	ENSG00000125510	-0.330162	0	0.330162	CREM	OPRL1
ENSG00000095794	ENSG00000133246	-0.330783	0	0.330783	CREM	PRAM1
ENSG00000095794	ENSG00000270228	-0.331003	0	0.331003	CREM	RP11-453E17.3
ENSG00000095794	ENSG00000180409	-0.335938	26	0.335938	CREM	OR10AA1P
ENSG00000095794	ENSG00000204392	-0.336473	3	0.336473	CREM	LSM2
ENSG00000095794	ENSG00000165832	-0.337215	0	0.337215	CREM	TRUB1
ENSG00000095794	ENSG00000271833	-0.339001	0	0.339001	CREM	RP11-356B19.11
ENSG00000095794	ENSG00000186020	-0.341705	16	0.341705	CREM	ZNF529
ENSG00000095794	ENSG00000175416	-0.34244	12	0.34244	CREM	CLTB
ENSG00000095794	ENSG00000137168	-0.34292	0	0.34292	CREM	PPIL1
ENSG00000095794	ENSG00000157778	-0.343582	0	0.343582	CREM	PSMG3
ENSG00000095794	ENSG00000233337	-0.344426	0	0.344426	CREM	UBE2FP3
ENSG00000095794	ENSG00000156709	-0.345855	0	0.345855	CREM	AIFM1
ENSG00000095794	ENSG00000257647	-0.346229	0	0.346229	CREM	RP11-701H24.3
ENSG00000095794	ENSG00000235733	-0.349112	0	0.349112	CREM	RP3-522P13.3
ENSG00000095794	ENSG00000207308	-0.350115	0	0.350115	CREM	RNU6-878P
ENSG00000095794	ENSG00000204054	-0.352344	11	0.352344	CREM	LINC00963
ENSG00000095794	ENSG00000255163	-0.352573	0	0.352573	CREM	HSPE1P18
ENSG00000095794	ENSG00000267342	-0.353909	0	0.353909	CREM	RP11-552F3.10
ENSG00000095794	ENSG00000258546	-0.354006	0	0.354006	CREM	CENPUP2
ENSG00000095794	ENSG00000240265	-0.355814	0	0.355814	CREM	RP11-62G11.1
ENSG00000095794	ENSG00000117242	-0.355843	0	0.355843	CREM	PINK1-AS
ENSG00000095794	ENSG00000197180	-0.357066	0	0.357066	CREM	CH17-340M24.3
ENSG00000095794	ENSG00000280173	-0.359932	0	0.359932	CREM	RP11-447D11.3
ENSG00000095794	ENSG00000225000	-0.365772	0	0.365772	CREM	AC010082.2
ENSG00000095794	ENSG00000176533	-0.368485	7	0.368485	CREM	GNG7
ENSG00000095794	ENSG00000125037	-0.369739	6	0.369739	CREM	EMC3
ENSG00000095794	ENSG00000183246	-0.373857	0	0.373857	CREM	RIMBP3C
ENSG00000095794	ENSG00000229696	-0.374983	0	0.374983	CREM	KARSP1
ENSG00000095794	ENSG00000267152	-0.376503	0	0.376503	CREM	CTD-2528L19.6
ENSG00000095794	ENSG00000267585	-0.379404	0	0.379404	CREM	RP11-115P21.1
ENSG00000095794	ENSG00000185594	-0.379651	0	0.379651	CREM	SPATA8
ENSG00000095794	ENSG00000136997	-0.382092	0	0.382092	CREM	MYC
ENSG00000095794	ENSG00000164106	-0.382917	0	0.382917	CREM	SCRG1
ENSG00000095794	ENSG00000104290	-0.384244	0	0.384244	CREM	FZD3
ENSG00000095794	ENSG00000175455	-0.384686	0	0.384686	CREM	CCDC14
ENSG00000095794	ENSG00000231576	-0.387106	0	0.387106	CREM	Z95114.3
ENSG00000095794	ENSG00000236493	-0.387628	0	0.387628	CREM	EIF2S2P3
ENSG00000095794	ENSG00000260571	-0.387778	0	0.387778	CREM	BNIP3P5
ENSG00000095794	ENSG00000047457	-0.388602	0	0.388602	CREM	CP
ENSG00000095794	ENSG00000255164	-0.392593	0	0.392593	CREM	RP5-1047A19.4
ENSG00000095794	ENSG00000234263	-0.393259	0	0.393259	CREM	RP3-325F22.3
ENSG00000095794	ENSG00000230184	-0.394733	0	0.394733	CREM	SMYD3-IT1
ENSG00000095794	ENSG00000116194	-0.395537	0	0.395537	CREM	ANGPTL1
ENSG00000095794	ENSG00000235701	-0.395697	0	0.395697	CREM	PCBP2P1
ENSG00000095794	ENSG00000279814	-0.397533	0	0.397533	CREM	RP11-399K21.12
ENSG00000095794	ENSG00000167264	-0.398215	13	0.398215	CREM	DUS2
ENSG00000095794	ENSG00000106809	-0.398819	0	0.398819	CREM	OGN
ENSG00000095794	ENSG00000261293	-0.402354	0	0.402354	CREM	RP11-276H1.2
ENSG00000095794	ENSG00000069712	-0.402688	0	0.402688	CREM	KIAA1107
ENSG00000095794	ENSG00000140526	-0.402786	13	0.402786	CREM	ABHD2
ENSG00000095794	ENSG00000270750	-0.40349	0	0.40349	CREM	RP11-461L13.3
ENSG00000095794	ENSG00000260764	-0.40416	0	0.40416	CREM	RP11-475D10.5
ENSG00000095794	ENSG00000136937	-0.40439	21	0.40439	CREM	NCBP1
ENSG00000095794	ENSG00000258317	-0.404506	31	0.404506	CREM	RP11-603J24.5
ENSG00000095794	ENSG00000230661	-0.405143	0	0.405143	CREM	YY1P1
ENSG00000095794	ENSG00000213741	-0.405897	5	0.405897	CREM	RPS29
ENSG00000095794	ENSG00000236244	-0.406982	0	0.406982	CREM	RP4-799P18.3
ENSG00000095794	ENSG00000152359	-0.407855	0	0.407855	CREM	POC5
ENSG00000095794	ENSG00000268357	-0.410251	0	0.410251	CREM	VN1R81P
ENSG00000095794	ENSG00000181513	-0.412593	12	0.412593	CREM	ACBD4
ENSG00000095794	ENSG00000147571	-0.414628	0	0.414628	CREM	CRH
ENSG00000095794	ENSG00000278897	-0.41837	0	0.41837	CREM	AC020951.1
ENSG00000095794	ENSG00000263338	-0.419334	0	0.419334	CREM	RP11-235E17.3
ENSG00000095794	ENSG00000168679	-0.420483	0	0.420483	CREM	SLC16A4
ENSG00000095794	ENSG00000167524	-0.420697	0	0.420697	CREM	SGK494
ENSG00000095794	ENSG00000181409	-0.421986	10	0.421986	CREM	AATK
ENSG00000095794	ENSG00000107404	-0.42407	8	0.42407	CREM	DVL1
ENSG00000095794	ENSG00000253138	-0.426393	0	0.426393	CREM	LINC00967
ENSG00000095794	ENSG00000205784	-0.427345	0	0.427345	CREM	ARRDC5
ENSG00000095794	ENSG00000280106	-0.431458	0	0.431458	CREM	CTC-523E23.3
ENSG00000095794	ENSG00000228057	-0.431613	0	0.431613	CREM	SEC63P1
ENSG00000095794	ENSG00000204576	-0.432824	10	0.432824	CREM	PRR3
ENSG00000095794	ENSG00000267274	-0.433363	0	0.433363	CREM	CTD-2006C1.12
ENSG00000095794	ENSG00000273240	-0.435177	0	0.435177	CREM	RP11-455J20.3
ENSG00000095794	ENSG00000268543	-0.435491	0	0.435491	CREM	CTD-2619J13.16
ENSG00000095794	ENSG00000198056	-0.437453	0	0.437453	CREM	PRIM1
ENSG00000095794	ENSG00000157954	-0.440815	21	0.440815	CREM	WIPI2
ENSG00000095794	ENSG00000248890	-0.442474	10	0.442474	CREM	HHIP-AS1
ENSG00000095794	ENSG00000279512	-0.445053	0	0.445053	CREM	RP11-575M22.1
ENSG00000095794	ENSG00000129484	-0.446239	28	0.446239	CREM	PARP2
ENSG00000095794	ENSG00000005469	-0.453978	0	0.453978	CREM	CROT
ENSG00000095794	ENSG00000260917	-0.455684	0	0.455684	CREM	RP11-57H14.4
ENSG00000095794	ENSG00000225761	-0.458397	0	0.458397	CREM	RP11-417O11.5
ENSG00000095794	ENSG00000233133	-0.461036	0	0.461036	CREM	AC104451.2
ENSG00000095794	ENSG00000229436	-0.461516	0	0.461516	CREM	AC073850.6
ENSG00000095794	ENSG00000279670	-0.46191	0	0.46191	CREM	RP11-70L8.5
ENSG00000095794	ENSG00000160439	-0.463387	31	0.463387	CREM	RDH13
ENSG00000095794	ENSG00000189149	-0.472449	0	0.472449	CREM	CRYM-AS1
ENSG00000095794	ENSG00000272367	-0.475465	0	0.475465	CREM	CTC-428H11.2
ENSG00000095794	ENSG00000226245	-0.484714	0	0.484714	CREM	ZNF32-AS1
ENSG00000095794	ENSG00000151413	-0.486813	14	0.486813	CREM	NUBPL
ENSG00000095794	ENSG00000111653	-0.488613	16	0.488613	CREM	ING4
ENSG00000095794	ENSG00000234489	-0.491915	0	0.491915	CREM	ALDH7A1P4
ENSG00000095794	ENSG00000183780	-0.496891	14	0.496891	CREM	SLC35F3
ENSG00000095794	ENSG00000271971	-0.506555	0	0.506555	CREM	CTD-2006H14.2
ENSG00000095794	ENSG00000246898	-0.506918	0	0.506918	CREM	LINC00920
ENSG00000095794	ENSG00000231259	-0.50728	0	0.50728	CREM	AC125232.1
ENSG00000095794	ENSG00000114120	-0.507382	20	0.507382	CREM	SLC25A36
ENSG00000095794	ENSG00000116337	-0.512128	20	0.512128	CREM	AMPD2
ENSG00000095794	ENSG00000131400	-0.513578	22	0.513578	CREM	NAPSA
ENSG00000095794	ENSG00000259498	-0.517555	0	0.517555	CREM	RP11-244F12.3
ENSG00000095794	ENSG00000244451	-0.517717	0	0.517717	CREM	RPL34P21
ENSG00000095794	ENSG00000270071	-0.518018	0	0.518018	CREM	AP001172.2
ENSG00000095794	ENSG00000227630	-0.519065	8	0.519065	CREM	LINC01132
ENSG00000095794	ENSG00000253317	-0.519828	0	0.519828	CREM	RP11-142A23.1
ENSG00000095794	ENSG00000196811	-0.524512	0	0.524512	CREM	CHRNG
ENSG00000095794	ENSG00000261655	-0.525532	0	0.525532	CREM	CTD-3064M3.3
ENSG00000095794	ENSG00000229452	-0.526558	0	0.526558	CREM	AC005162.4
ENSG00000095794	ENSG00000280153	-0.526908	0	0.526908	CREM	RP11-876N24.3
ENSG00000095794	ENSG00000170270	-0.529693	0	0.529693	CREM	C14orf142
ENSG00000095794	ENSG00000136802	-0.532829	49	0.532829	CREM	LRRC8A
ENSG00000095794	ENSG00000202412	-0.533581	0	0.533581	CREM	RNY3P13
ENSG00000095794	ENSG00000230177	-0.539557	0	0.539557	CREM	RP5-1112D6.4
ENSG00000095794	ENSG00000282608	-0.540842	0	0.540842	CREM	ENSG00000282608
ENSG00000095794	ENSG00000217805	-0.543339	0	0.543339	CREM	RP11-191A15.2
ENSG00000095794	ENSG00000070061	-0.544559	22	0.544559	CREM	IKBKAP
ENSG00000095794	ENSG00000260378	-0.544696	0	0.544696	CREM	CTD-2583P5.1
ENSG00000095794	ENSG00000231584	-0.544868	8	0.544868	CREM	FAHD2CP
ENSG00000095794	ENSG00000137338	-0.548406	0	0.548406	CREM	PGBD1
ENSG00000095794	ENSG00000175414	-0.548424	20	0.548424	CREM	ARL10
ENSG00000095794	ENSG00000196689	-0.54917	0	0.54917	CREM	TRPV1
ENSG00000095794	ENSG00000163328	-0.549995	0	0.549995	CREM	GPR155
ENSG00000095794	ENSG00000264472	-0.55054	0	0.55054	CREM	RP11-861L17.3
ENSG00000095794	ENSG00000165181	-0.550993	0	0.550993	CREM	C9orf84
ENSG00000095794	ENSG00000256571	-0.551014	0	0.551014	CREM	RP11-274J7.2
ENSG00000095794	ENSG00000133627	-0.554467	16	0.554467	CREM	ACTR3B
ENSG00000095794	ENSG00000155100	-0.566953	40	0.566953	CREM	OTUD6B
ENSG00000095794	ENSG00000149269	-0.5713	11	0.5713	CREM	PAK1
ENSG00000095794	ENSG00000252892	-0.572206	0	0.572206	CREM	RNU6-548P
ENSG00000095794	ENSG00000140945	-0.573581	6	0.573581	CREM	CDH13
ENSG00000095794	ENSG00000270210	-0.575226	0	0.575226	CREM	RP11-373D23.3
ENSG00000095794	ENSG00000159556	-0.578092	27	0.578092	CREM	ISL2
ENSG00000095794	ENSG00000100811	-0.584763	30	0.584763	CREM	YY1
ENSG00000095794	ENSG00000234940	-0.596879	0	0.596879	CREM	AC023128.1
ENSG00000095794	ENSG00000261646	-0.59707	0	0.59707	CREM	RP11-489G11.3
ENSG00000095794	ENSG00000104613	-0.598376	0	0.598376	CREM	INTS10
ENSG00000095794	ENSG00000268744	-0.598682	0	0.598682	CREM	CTD-3105H18.14
ENSG00000095794	ENSG00000271825	-0.600241	0	0.600241	CREM	RP11-337N6.2
ENSG00000095794	ENSG00000236330	-0.602976	0	0.602976	CREM	RPL5P9
ENSG00000095794	ENSG00000179144	-0.605027	0	0.605027	CREM	GIMAP7
ENSG00000095794	ENSG00000225282	-0.606293	0	0.606293	CREM	AP000350.6
ENSG00000095794	ENSG00000135482	-0.608663	10	0.608663	CREM	ZC3H10
ENSG00000095794	ENSG00000127362	-0.608683	0	0.608683	CREM	TAS2R3
ENSG00000095794	ENSG00000227309	-0.613501	0	0.613501	CREM	AC140076.1
ENSG00000095794	ENSG00000070761	-0.613583	34	0.613583	CREM	CFAP20
ENSG00000095794	ENSG00000129295	-0.616067	19	0.616067	CREM	LRRC6
ENSG00000095794	ENSG00000171291	-0.620883	0	0.620883	CREM	ZNF439
ENSG00000095794	ENSG00000227523	-0.621653	0	0.621653	CREM	RPS20P15
ENSG00000095794	ENSG00000232757	-0.621766	0	0.621766	CREM	ETF1P1
ENSG00000095794	ENSG00000138311	-0.626423	5	0.626423	CREM	ZNF365
ENSG00000095794	ENSG00000019169	-0.626528	5	0.626528	CREM	MARCO
ENSG00000095794	ENSG00000234202	-0.626609	0	0.626609	CREM	RP11-330C7.4
ENSG00000095794	ENSG00000241652	-0.6284	0	0.6284	CREM	RN7SL253P
ENSG00000095794	ENSG00000274297	-0.630583	0	0.630583	CREM	RP11-138H8.8
ENSG00000095794	ENSG00000263432	-0.631583	0	0.631583	CREM	RN7SL689P
ENSG00000095794	ENSG00000260822	-0.634056	0	0.634056	CREM	GS1-358P8.4
ENSG00000095794	ENSG00000203327	-0.634484	0	0.634484	CREM	AC012358.7
ENSG00000095794	ENSG00000255062	-0.645274	0	0.645274	CREM	RP11-712L6.5
ENSG00000095794	ENSG00000244692	-0.646545	0	0.646545	CREM	RN7SL724P
ENSG00000095794	ENSG00000100104	-0.655047	52	0.655047	CREM	SRRD
ENSG00000095794	ENSG00000261096	-0.656918	0	0.656918	CREM	RP11-690I21.2
ENSG00000095794	ENSG00000186350	-0.668303	15	0.668303	CREM	RXRA
ENSG00000095794	ENSG00000266501	-0.669077	0	0.669077	CREM	RP11-766H1.1
ENSG00000095794	ENSG00000130653	-0.671644	6	0.671644	CREM	PNPLA7
ENSG00000095794	ENSG00000245958	-0.673076	14	0.673076	CREM	RP11-33B1.1
ENSG00000095794	ENSG00000261799	-0.674819	0	0.674819	CREM	RP11-283I3.6
ENSG00000095794	ENSG00000235310	-0.675978	0	0.675978	CREM	GXYLT1P6
ENSG00000095794	ENSG00000164403	-0.676609	15	0.676609	CREM	SHROOM1
ENSG00000095794	ENSG00000248851	-0.685095	0	0.685095	CREM	AC006427.2
ENSG00000095794	ENSG00000147138	-0.698898	0	0.698898	CREM	GPR174
ENSG00000095794	ENSG00000176222	-0.702782	0	0.702782	CREM	ZNF404
ENSG00000095794	ENSG00000171813	-0.70342	26	0.70342	CREM	PWWP2B
ENSG00000095794	ENSG00000146828	-0.706875	22	0.706875	CREM	SLC12A9
ENSG00000095794	ENSG00000261996	-0.707641	0	0.707641	CREM	CTC-281F24.1
ENSG00000095794	ENSG00000187601	-0.712237	0	0.712237	CREM	MAGEH1
ENSG00000095794	ENSG00000171469	-0.712743	26	0.712743	CREM	ZNF561
ENSG00000095794	ENSG00000279314	-0.715446	0	0.715446	CREM	RP1-257C22.2
ENSG00000095794	ENSG00000272807	-0.716348	0	0.716348	CREM	RP11-260M2.1
ENSG00000095794	ENSG00000233306	-0.71653	0	0.71653	CREM	TRGV2
ENSG00000095794	ENSG00000108384	-0.719821	20	0.719821	CREM	RAD51C
ENSG00000095794	ENSG00000272308	-0.728511	0	0.728511	CREM	RP11-231G3.1
ENSG00000095794	ENSG00000204177	-0.732722	0	0.732722	CREM	BMS1P1
ENSG00000095794	ENSG00000253872	-0.733571	0	0.733571	CREM	RP11-90D11.1
ENSG00000095794	ENSG00000186815	-0.736844	8	0.736844	CREM	TPCN1
ENSG00000095794	ENSG00000269044	-0.74024	0	0.74024	CREM	CTC-429P9.3
ENSG00000095794	ENSG00000149485	-0.740784	16	0.740784	CREM	FADS1
ENSG00000095794	ENSG00000112159	-0.741135	30	0.741135	CREM	MDN1
ENSG00000095794	ENSG00000121807	-0.742168	0	0.742168	CREM	CCR2
ENSG00000095794	ENSG00000235777	-0.742524	0	0.742524	CREM	DPYD-AS2
ENSG00000095794	ENSG00000157426	-0.743701	27	0.743701	CREM	AASDH
ENSG00000095794	ENSG00000270137	-0.744006	0	0.744006	CREM	CTC-137K3.1
ENSG00000095794	ENSG00000237082	-0.771951	0	0.771951	CREM	COX5BP6
ENSG00000095794	ENSG00000248791	-0.772796	0	0.772796	CREM	CTD-2165H16.3
ENSG00000095794	ENSG00000234247	-0.775519	0	0.775519	CREM	RP11-100E13.3
ENSG00000095794	ENSG00000276203	-0.779846	0	0.779846	CREM	ANKRD20A3
ENSG00000095794	ENSG00000260947	-0.785127	0	0.785127	CREM	RP11-384P7.7
ENSG00000095794	ENSG00000261211	-0.792213	0	0.792213	CREM	RP1-80N2.3
ENSG00000095794	ENSG00000112320	-0.794053	9	0.794053	CREM	SOBP
ENSG00000095794	ENSG00000012061	-0.797942	41	0.797942	CREM	ERCC1
ENSG00000095794	ENSG00000200113	-0.798148	0	0.798148	CREM	SNORA51
ENSG00000095794	ENSG00000233847	-0.807135	0	0.807135	CREM	AC104113.3
ENSG00000095794	ENSG00000272129	-0.809384	0	0.809384	CREM	RP11-250B2.6
ENSG00000095794	ENSG00000251473	-0.813824	0	0.813824	CREM	AC004069.1
ENSG00000095794	ENSG00000196510	-0.813869	92	0.813869	CREM	ANAPC7
ENSG00000095794	ENSG00000270218	-0.825636	0	0.825636	CREM	RP11-325L12.5
ENSG00000095794	ENSG00000066422	-0.829246	43	0.829246	CREM	ZBTB11
ENSG00000095794	ENSG00000270742	-0.845837	0	0.845837	CREM	RP4-802A10.1
ENSG00000095794	ENSG00000268912	-0.848771	0	0.848771	CREM	CTD-2619J13.17
ENSG00000095794	ENSG00000227069	-0.856777	0	0.856777	CREM	CNN2P2
ENSG00000095794	ENSG00000263884	-0.857974	28	0.857974	CREM	RP11-705O1.8
ENSG00000095794	ENSG00000262248	-0.858202	0	0.858202	CREM	RP11-235E17.5
ENSG00000095794	ENSG00000275026	-0.858483	0	0.858483	CREM	RP11-15E1.1
ENSG00000095794	ENSG00000261158	-0.859275	0	0.859275	CREM	CTD-2583P5.3
ENSG00000095794	ENSG00000206739	-0.882897	0	0.882897	CREM	Y_RNA
ENSG00000095794	ENSG00000022567	-0.884594	21	0.884594	CREM	SLC45A4
ENSG00000095794	ENSG00000111679	-0.885559	11	0.885559	CREM	PTPN6
ENSG00000095794	ENSG00000129317	-0.886724	0	0.886724	CREM	PUS7L
ENSG00000095794	ENSG00000197961	-0.925105	100	0.925105	CREM	ZNF121
ENSG00000095794	ENSG00000226491	-0.93462	0	0.93462	CREM	FTOP1
ENSG00000095794	ENSG00000256651	-0.936551	0	0.936551	CREM	RP11-144O23.8
ENSG00000095794	ENSG00000153944	-0.936572	20	0.936572	CREM	MSI2
ENSG00000095794	ENSG00000256399	-0.938345	0	0.938345	CREM	RP11-274J7.3
ENSG00000095794	ENSG00000105677	-0.941535	30	0.941535	CREM	TMEM147
ENSG00000095794	ENSG00000133597	-0.94592	22	0.94592	CREM	ADCK2
ENSG00000095794	ENSG00000165046	-0.965645	37	0.965645	CREM	LETM2
ENSG00000095794	ENSG00000185651	-0.971962	74	0.971962	CREM	UBE2L3
ENSG00000095794	ENSG00000100099	-0.973328	33	0.973328	CREM	HPS4
ENSG00000095794	ENSG00000188785	-1.00064	41	1.00064	CREM	ZNF548
ENSG00000095794	ENSG00000241278	-1.00317	0	1.00317	CREM	ENPP7P4
ENSG00000095794	ENSG00000100364	-1.02536	16	1.02536	CREM	KIAA0930
ENSG00000095794	ENSG00000197457	-1.02887	38	1.02887	CREM	STMN3
ENSG00000095794	ENSG00000270923	-1.03187	0	1.03187	CREM	TAS2R6P
ENSG00000095794	ENSG00000065413	-1.0354	54	1.0354	CREM	ANKRD44
ENSG00000095794	ENSG00000145832	-1.04804	11	1.04804	CREM	SLC25A48
ENSG00000095794	ENSG00000201600	-1.05312	0	1.05312	CREM	RN7SKP124
ENSG00000095794	ENSG00000132405	-1.05406	19	1.05406	CREM	TBC1D14
ENSG00000095794	ENSG00000139793	-1.05688	29	1.05688	CREM	MBNL2
ENSG00000095794	ENSG00000128000	-1.0637	0	1.0637	CREM	ZNF780B
ENSG00000095794	ENSG00000145839	-1.07981	0	1.07981	CREM	IL9
ENSG00000095794	ENSG00000257151	-1.08586	0	1.08586	CREM	PWAR6
ENSG00000095794	ENSG00000023287	-1.10112	38	1.10112	CREM	RB1CC1
ENSG00000095794	ENSG00000003393	-1.10685	40	1.10685	CREM	ALS2
ENSG00000095794	ENSG00000233416	-1.10946	0	1.10946	CREM	AC012065.5
ENSG00000095794	ENSG00000087338	-1.11647	0	1.11647	CREM	GMCL1
ENSG00000095794	ENSG00000133706	-1.13412	38	1.13412	CREM	LARS
ENSG00000095794	ENSG00000107282	-1.14146	16	1.14146	CREM	APBA1
ENSG00000095794	ENSG00000141425	-1.16107	35	1.16107	CREM	RPRD1A
ENSG00000095794	ENSG00000132535	-1.17025	19	1.17025	CREM	DLG4
ENSG00000095794	ENSG00000276966	-1.17154	30	1.17154	CREM	HIST1H4E
ENSG00000095794	ENSG00000101255	-1.17234	26	1.17234	CREM	TRIB3
ENSG00000095794	ENSG00000254028	-1.17996	21	1.17996	CREM	AC083843.2
ENSG00000095794	ENSG00000171777	-1.18095	28	1.18095	CREM	RASGRP4
ENSG00000095794	ENSG00000231165	-1.18702	0	1.18702	CREM	TRBV26OR9-2
ENSG00000095794	ENSG00000124444	-1.1919	60	1.1919	CREM	ZNF576
ENSG00000095794	ENSG00000149742	-1.20941	0	1.20941	CREM	SLC22A9
ENSG00000095794	ENSG00000196378	-1.22302	49	1.22302	CREM	ZNF34
ENSG00000095794	ENSG00000236894	-1.22927	0	1.22927	CREM	RP11-128B16.3
ENSG00000095794	ENSG00000264608	-1.23744	0	1.23744	CREM	RP11-192H23.8
ENSG00000095794	ENSG00000196502	-1.24568	0	1.24568	CREM	SULT1A1
ENSG00000095794	ENSG00000242882	-1.29928	0	1.29928	CREM	RPL5P11
ENSG00000095794	ENSG00000159199	-1.30735	39	1.30735	CREM	ATP5G1
ENSG00000095794	ENSG00000178921	-1.31393	41	1.31393	CREM	PFAS
ENSG00000095794	ENSG00000132005	-1.34836	36	1.34836	CREM	HGNC:9982
ENSG00000095794	ENSG00000109083	-1.36872	39	1.36872	CREM	IFT20
ENSG00000095794	ENSG00000104341	-1.38148	15	1.38148	CREM	LAPTM4B
ENSG00000095794	ENSG00000236144	-1.3888	44	1.3888	CREM	TMEM147-AS1
ENSG00000095794	ENSG00000222182	-1.39814	0	1.39814	CREM	RNA5SP156
ENSG00000095794	ENSG00000198624	-1.40582	58	1.40582	CREM	CCDC69
ENSG00000095794	ENSG00000253520	-1.44069	0	1.44069	CREM	RP11-798K23.5
ENSG00000095794	ENSG00000109572	-1.44627	87	1.44627	CREM	CLCN3
ENSG00000095794	ENSG00000259628	-1.46107	23	1.46107	CREM	RP11-467H10.2
ENSG00000095794	ENSG00000273033	-1.52489	0	1.52489	CREM	RP11-67L2.2
ENSG00000095794	ENSG00000186300	-1.54034	87	1.54034	CREM	ZNF555
ENSG00000095794	ENSG00000262759	-1.54871	0	1.54871	CREM	MRPS21P9
ENSG00000095794	ENSG00000171970	-1.55783	73	1.55783	CREM	ZNF57
ENSG00000095794	ENSG00000237491	-1.57464	54	1.57464	CREM	RP11-206L10.9
ENSG00000095794	ENSG00000131848	-1.65296	35	1.65296	CREM	ZSCAN5A
ENSG00000095794	ENSG00000163684	-1.67739	73	1.67739	CREM	RPP14
ENSG00000095794	ENSG00000236732	-1.72045	0	1.72045	CREM	AC094019.4
ENSG00000095794	ENSG00000118900	-1.74609	71	1.74609	CREM	UBN1
ENSG00000095794	ENSG00000226128	-1.74898	0	1.74898	CREM	RPL26P9
ENSG00000095794	ENSG00000229417	-1.75683	0	1.75683	CREM	NPM1P25
ENSG00000095794	ENSG00000269069	-1.82388	0	1.82388	CREM	CTC-471F3.5
ENSG00000095794	ENSG00000185495	-1.85888	41	1.85888	CREM	SEPT7P9
ENSG00000095794	ENSG00000260059	-1.86082	0	1.86082	CREM	RP11-231E19.1
ENSG00000095794	ENSG00000245667	-1.86817	0	1.86817	CREM	RP5-940J5.8
ENSG00000095794	ENSG00000163755	-1.88556	67	1.88556	CREM	HPS3
ENSG00000095794	ENSG00000108306	-1.89301	68	1.89301	CREM	FBXL20
ENSG00000095794	ENSG00000151117	-1.90371	41	1.90371	CREM	TMEM86A
ENSG00000095794	ENSG00000201227	-1.91249	0	1.91249	CREM	RNA5-8SP3
ENSG00000095794	ENSG00000144867	-1.96238	68	1.96238	CREM	SRPRB
ENSG00000095794	ENSG00000280120	-2.04875	0	2.04875	CREM	RP11-546D6.3
ENSG00000095794	ENSG00000197782	-2.09261	0	2.09261	CREM	ZNF780A
ENSG00000095794	ENSG00000110104	-2.1079	84	2.1079	CREM	CCDC86
ENSG00000095794	ENSG00000145569	-2.16641	20	2.16641	CREM	FAM105A
ENSG00000095794	ENSG00000105854	-2.194	33	2.194	CREM	PON2
ENSG00000095794	ENSG00000273729	-2.20251	31	2.20251	CREM	RP11-7F17.8
ENSG00000095794	ENSG00000233006	-2.31105	67	2.31105	CREM	AC034220.3
ENSG00000095794	ENSG00000270189	-2.31148	0	2.31148	CREM	RP11-258C19.7
ENSG00000095794	ENSG00000261460	-2.33301	37	2.33301	CREM	RP11-106M3.3
ENSG00000095794	ENSG00000134594	-2.34171	48	2.34171	CREM	RAB33A
ENSG00000095794	ENSG00000257539	-2.36013	0	2.36013	CREM	HSPA8P14
ENSG00000095794	ENSG00000272335	-2.37251	0	2.37251	CREM	RP11-53O19.3
ENSG00000095794	ENSG00000156017	-2.41554	61	2.41554	CREM	C9orf41
ENSG00000095794	ENSG00000139641	-2.47509	40	2.47509	CREM	ESYT1
ENSG00000095794	ENSG00000232578	-2.56464	0	2.56464	CREM	CTC-303L1.1
ENSG00000095794	ENSG00000157315	-2.62057	0	2.62057	CREM	TMED6
ENSG00000095794	ENSG00000222898	-2.64895	0	2.64895	CREM	RN7SKP97
ENSG00000095794	ENSG00000169891	-2.68468	48	2.68468	CREM	REPS2
ENSG00000095794	ENSG00000146083	-2.77481	69	2.77481	CREM	RNF44
ENSG00000095794	ENSG00000165424	-2.7834	53	2.7834	CREM	ZCCHC24
ENSG00000095794	ENSG00000145391	-2.78609	37	2.78609	CREM	SETD7
ENSG00000095794	ENSG00000152455	-2.86697	61	2.86697	CREM	SUV39H2
ENSG00000095794	ENSG00000116857	-2.87533	67	2.87533	CREM	TMEM9
ENSG00000095794	ENSG00000130024	-2.92112	128	2.92112	CREM	PHF10
ENSG00000095794	ENSG00000125871	-3.0249	125	3.0249	CREM	MGME1
ENSG00000095794	ENSG00000158717	-3.11424	50	3.11424	CREM	RNF166
ENSG00000095794	ENSG00000204472	-3.14799	38	3.14799	CREM	AIF1
ENSG00000095794	ENSG00000163596	-3.40707	37	3.40707	CREM	ICA1L
ENSG00000095794	ENSG00000265194	-3.41873	0	3.41873	CREM	RP11-70L8.4
ENSG00000095794	ENSG00000138604	-3.48915	85	3.48915	CREM	GLCE
ENSG00000095794	ENSG00000130309	-3.52557	77	3.52557	CREM	COLGALT1
ENSG00000095794	ENSG00000115317	-3.66837	82	3.66837	CREM	HTRA2
ENSG00000095794	ENSG00000141570	-3.68835	63	3.68835	CREM	CBX8
ENSG00000095794	ENSG00000171097	-3.70064	79	3.70064	CREM	CCBL1
ENSG00000095794	ENSG00000174130	-3.82476	43	3.82476	CREM	TLR6
ENSG00000095794	ENSG00000251468	-4.07632	0	4.07632	CREM	RP11-369K16.1
ENSG00000095794	ENSG00000185278	-4.07904	186	4.07904	CREM	ZBTB37
ENSG00000095794	ENSG00000175727	-4.17923	98	4.17923	CREM	MLXIP
ENSG00000095794	ENSG00000089006	-4.2123	121	4.2123	CREM	SNX5
ENSG00000095794	ENSG00000163807	-4.39723	171	4.39723	CREM	KIAA1143
ENSG00000095794	ENSG00000128694	-4.80396	104	4.80396	CREM	OSGEPL1
ENSG00000095794	ENSG00000214029	-4.85954	151	4.85954	CREM	ZNF891
ENSG00000095794	ENSG00000125247	-4.97737	89	4.97737	CREM	TMTC4
ENSG00000095794	ENSG00000199733	-5.14071	0	5.14071	CREM	RNA5SP307
ENSG00000095794	ENSG00000267072	-5.52581	89	5.52581	CREM	RP11-165E7.1
ENSG00000095794	ENSG00000196236	-5.77127	112	5.77127	CREM	XPNPEP3
ENSG00000095794	ENSG00000204103	-5.9387	60	5.9387	CREM	MAFB
ENSG00000095794	ENSG00000165879	-6.20078	119	6.20078	CREM	FRAT1
ENSG00000095794	ENSG00000140043	-6.33125	102	6.33125	CREM	PTGR2
ENSG00000095794	ENSG00000218510	-6.66336	132	6.66336	CREM	LINC00339
ENSG00000095794	ENSG00000204882	-6.81867	108	6.81867	CREM	GPR20
ENSG00000105392	ENSG00000160360	4.73002	0	4.73002	CRX	GPSM1
ENSG00000105392	ENSG00000164742	4.10944	29	4.10944	CRX	ADCY1
ENSG00000105392	ENSG00000139832	2.45259	12	2.45259	CRX	RAB20
ENSG00000105392	ENSG00000214706	2.37503	28	2.37503	CRX	IFRD2
ENSG00000105392	ENSG00000165891	2.3069	12	2.3069	CRX	E2F7
ENSG00000105392	ENSG00000099364	2.13574	21	2.13574	CRX	FBXL19
ENSG00000105392	ENSG00000229931	1.97997	24	1.97997	CRX	RP1-151F17.1
ENSG00000105392	ENSG00000258099	1.68462	0	1.68462	CRX	RP11-686G8.2
ENSG00000105392	ENSG00000033050	1.62713	49	1.62713	CRX	ABCF2
ENSG00000105392	ENSG00000167992	1.53862	0	1.53862	CRX	VWCE
ENSG00000105392	ENSG00000198720	1.41029	13	1.41029	CRX	ANKRD13B
ENSG00000105392	ENSG00000168071	1.40818	28	1.40818	CRX	CCDC88B
ENSG00000105392	ENSG00000110237	1.29909	13	1.29909	CRX	ARHGEF17
ENSG00000105392	ENSG00000160584	1.2012	15	1.2012	CRX	SIK3
ENSG00000105392	ENSG00000172738	1.17718	7	1.17718	CRX	TMEM217
ENSG00000105392	ENSG00000106628	1.17322	18	1.17322	CRX	POLD2
ENSG00000105392	ENSG00000233293	1.15988	16	1.15988	CRX	RP11-410N8.3
ENSG00000105392	ENSG00000177192	1.15892	14	1.15892	CRX	PUS1
ENSG00000105392	ENSG00000227155	1.15043	11	1.15043	CRX	RP11-165F24.3
ENSG00000105392	ENSG00000225697	1.06975	17	1.06975	CRX	SLC26A6
ENSG00000105392	ENSG00000055163	1.06441	9	1.06441	CRX	CYFIP2
ENSG00000105392	ENSG00000052749	1.02236	12	1.02236	CRX	RRP12
ENSG00000105392	ENSG00000111344	1.00475	10	1.00475	CRX	RASAL1
ENSG00000105392	ENSG00000254248	0.996503	17	0.996503	CRX	RP11-320N21.2
ENSG00000105392	ENSG00000276231	0.8952	9	0.8952	CRX	PIK3R6
ENSG00000105392	ENSG00000162894	0.835118	0	0.835118	CRX	FAIM3
ENSG00000105392	ENSG00000186994	0.822128	12	0.822128	CRX	KANK3
ENSG00000105392	ENSG00000274346	0.813976	0	0.813976	CRX	RP11-40B20.1
ENSG00000105392	ENSG00000264769	0.797613	0	0.797613	CRX	RP11-498C9.12
ENSG00000105392	ENSG00000099625	0.794519	0	0.794519	CRX	C19orf26
ENSG00000105392	ENSG00000273137	0.790338	0	0.790338	CRX	RP3-402G11.28
ENSG00000105392	ENSG00000257496	0.782035	18	0.782035	CRX	RP11-474P2.4
ENSG00000105392	ENSG00000100364	0.699835	6	0.699835	CRX	KIAA0930
ENSG00000105392	ENSG00000178342	0.686916	0	0.686916	CRX	KCNG2
ENSG00000105392	ENSG00000261408	0.683549	13	0.683549	CRX	TEN1-CDK3
ENSG00000105392	ENSG00000214530	0.671689	0	0.671689	CRX	STARD10
ENSG00000105392	ENSG00000073737	0.670147	4	0.670147	CRX	DHRS9
ENSG00000105392	ENSG00000005379	0.649816	0	0.649816	CRX	BZRAP1
ENSG00000105392	ENSG00000232725	0.64869	0	0.64869	CRX	U52111.14
ENSG00000105392	ENSG00000266232	0.645389	0	0.645389	CRX	MIR3178
ENSG00000105392	ENSG00000163352	0.643022	0	0.643022	CRX	LENEP
ENSG00000105392	ENSG00000201217	0.639851	0	0.639851	CRX	Y_RNA
ENSG00000105392	ENSG00000230415	0.633205	0	0.633205	CRX	RP5-902P8.10
ENSG00000105392	ENSG00000119737	0.615477	0	0.615477	CRX	GPR75
ENSG00000105392	ENSG00000121039	0.613687	6	0.613687	CRX	RDH10
ENSG00000105392	ENSG00000224066	0.609188	0	0.609188	CRX	RP4-622L5.7
ENSG00000105392	ENSG00000163171	0.602157	4	0.602157	CRX	CDC42EP3
ENSG00000105392	ENSG00000225138	0.599265	0	0.599265	CRX	CTD-2228K2.7
ENSG00000105392	ENSG00000113763	0.589984	6	0.589984	CRX	UNC5A
ENSG00000105392	ENSG00000180530	0.57144	5	0.57144	CRX	NRIP1
ENSG00000105392	ENSG00000253931	0.56909	0	0.56909	CRX	RP11-909N17.2
ENSG00000105392	ENSG00000261643	0.566931	0	0.566931	CRX	RP11-529E10.6
ENSG00000105392	ENSG00000179532	0.559201	9	0.559201	CRX	DNHD1
ENSG00000105392	ENSG00000110719	0.546641	9	0.546641	CRX	TCIRG1
ENSG00000105392	ENSG00000274029	0.53269	8	0.53269	CRX	RP11-340F14.6
ENSG00000105392	ENSG00000280020	0.529369	0	0.529369	CRX	CTD-2095E4.4
ENSG00000105392	ENSG00000173868	0.52772	13	0.52772	CRX	PHOSPHO1
ENSG00000105392	ENSG00000267080	0.527019	5	0.527019	CRX	ASB16-AS1
ENSG00000105392	ENSG00000274963	0.526672	0	0.526672	CRX	Metazoa_SRP
ENSG00000105392	ENSG00000181392	0.524076	0	0.524076	CRX	SYNE4
ENSG00000105392	ENSG00000147804	0.520142	0	0.520142	CRX	SLC39A4
ENSG00000105392	ENSG00000131037	0.516213	6	0.516213	CRX	EPS8L1
ENSG00000105392	ENSG00000116991	0.506137	4	0.506137	CRX	SIPA1L2
ENSG00000105392	ENSG00000132514	0.500687	16	0.500687	CRX	CLEC10A
ENSG00000105392	ENSG00000183208	0.493699	6	0.493699	CRX	GDPGP1
ENSG00000105392	ENSG00000147883	0.493593	11	0.493593	CRX	CDKN2B
ENSG00000105392	ENSG00000273036	0.490527	0	0.490527	CRX	RP11-392E22.12
ENSG00000105392	ENSG00000137124	0.49045	12	0.49045	CRX	ALDH1B1
ENSG00000105392	ENSG00000073536	0.485944	8	0.485944	CRX	NLE1
ENSG00000105392	ENSG00000226393	0.483616	0	0.483616	CRX	IFNA20P
ENSG00000105392	ENSG00000171163	0.480949	8	0.480949	CRX	ZNF692
ENSG00000105392	ENSG00000252742	0.471907	0	0.471907	CRX	Y_RNA
ENSG00000105392	ENSG00000240350	0.465676	0	0.465676	CRX	AC017002.1
ENSG00000105392	ENSG00000145016	0.463621	4	0.463621	CRX	KIAA0226
ENSG00000105392	ENSG00000136158	0.45362	0	0.45362	CRX	SPRY2
ENSG00000105392	ENSG00000072818	0.449229	7	0.449229	CRX	ACAP1
ENSG00000105392	ENSG00000073464	0.44704	3	0.44704	CRX	CLCN4
ENSG00000105392	ENSG00000065491	0.446231	9	0.446231	CRX	TBC1D22B
ENSG00000105392	ENSG00000138834	0.429661	0	0.429661	CRX	MAPK8IP3
ENSG00000105392	ENSG00000180758	0.429309	3	0.429309	CRX	GPR157
ENSG00000105392	ENSG00000261884	0.426048	9	0.426048	CRX	CTC-479C5.12
ENSG00000105392	ENSG00000114993	0.423151	11	0.423151	CRX	RTKN
ENSG00000105392	ENSG00000280387	0.414944	0	0.414944	CRX	RP5-1153D9.5
ENSG00000105392	ENSG00000070476	0.413522	11	0.413522	CRX	ZXDC
ENSG00000105392	ENSG00000183397	0.403183	0	0.403183	CRX	C19orf71
ENSG00000105392	ENSG00000138617	0.399273	6	0.399273	CRX	PARP16
ENSG00000105392	ENSG00000274602	0.398673	0	0.398673	CRX	PI4KAP1
ENSG00000105392	ENSG00000217930	0.392707	0	0.392707	CRX	PAM16
ENSG00000105392	ENSG00000196296	0.392476	0	0.392476	CRX	ATP2A1
ENSG00000105392	ENSG00000267990	0.38746	9	0.38746	CRX	CTD-3187F8.15
ENSG00000105392	ENSG00000072840	0.38615	5	0.38615	CRX	EVC
ENSG00000105392	ENSG00000269243	0.385861	0	0.385861	CRX	CTD-2231E14.8
ENSG00000105392	ENSG00000259224	0.384524	0	0.384524	CRX	SLC35G6
ENSG00000105392	ENSG00000120254	0.383993	3	0.383993	CRX	MTHFD1L
ENSG00000105392	ENSG00000266124	0.380122	0	0.380122	CRX	MIR5587
ENSG00000105392	ENSG00000138160	0.37115	2	0.37115	CRX	KIF11
ENSG00000105392	ENSG00000255182	0.369596	0	0.369596	CRX	CTD-2517M22.14
ENSG00000105392	ENSG00000271936	0.367767	0	0.367767	CRX	RP11-443B20.1
ENSG00000105392	ENSG00000167676	0.365113	0	0.365113	CRX	PLIN4
ENSG00000105392	ENSG00000257252	0.360377	4	0.360377	CRX	RP11-486A14.2
ENSG00000105392	ENSG00000174827	0.355978	9	0.355978	CRX	PDZK1
ENSG00000105392	ENSG00000105671	0.35299	0	0.35299	CRX	DDX49
ENSG00000105392	ENSG00000204310	0.349526	8	0.349526	CRX	AGPAT1
ENSG00000105392	ENSG00000237883	0.349281	3	0.349281	CRX	DGUOK-AS1
ENSG00000105392	ENSG00000162063	0.348928	0	0.348928	CRX	CCNF
ENSG00000105392	ENSG00000128159	0.344488	0	0.344488	CRX	TUBGCP6
ENSG00000105392	ENSG00000113749	0.336921	4	0.336921	CRX	HRH2
ENSG00000105392	ENSG00000101213	0.335073	0	0.335073	CRX	PTK6
ENSG00000105392	ENSG00000102359	0.334574	2	0.334574	CRX	SRPX2
ENSG00000105392	ENSG00000218073	0.334476	0	0.334476	CRX	RP1-13D10.2
ENSG00000105392	ENSG00000163719	0.333602	8	0.333602	CRX	MTMR14
ENSG00000105392	ENSG00000116717	0.326317	3	0.326317	CRX	GADD45A
ENSG00000105392	ENSG00000116670	0.320188	0	0.320188	CRX	MAD2L2
ENSG00000105392	ENSG00000161513	0.31576	0	0.31576	CRX	FDXR
ENSG00000105392	ENSG00000222346	0.309491	0	0.309491	CRX	RNA5SP237
ENSG00000105392	ENSG00000107281	0.306872	0	0.306872	CRX	NPDC1
ENSG00000105392	ENSG00000085788	-0.307401	8	0.307401	CRX	DDHD2
ENSG00000105392	ENSG00000182551	-0.309004	0	0.309004	CRX	ADI1
ENSG00000105392	ENSG00000266651	-0.311941	0	0.311941	CRX	RP11-138I1.3
ENSG00000105392	ENSG00000109084	-0.313089	0	0.313089	CRX	TMEM97
ENSG00000105392	ENSG00000272542	-0.314295	0	0.314295	CRX	RP11-255P5.2
ENSG00000105392	ENSG00000122884	-0.317836	0	0.317836	CRX	P4HA1
ENSG00000105392	ENSG00000163016	-0.317936	0	0.317936	CRX	ALMS1P
ENSG00000105392	ENSG00000207653	-0.318061	0	0.318061	CRX	MIR558
ENSG00000105392	ENSG00000259225	-0.31809	2	0.31809	CRX	RP11-1008C21.1
ENSG00000105392	ENSG00000171314	-0.318794	17	0.318794	CRX	PGAM1
ENSG00000105392	ENSG00000128039	-0.32115	0	0.32115	CRX	SRD5A3
ENSG00000105392	ENSG00000187164	-0.322678	8	0.322678	CRX	KIAA1598
ENSG00000105392	ENSG00000101977	-0.325039	0	0.325039	CRX	MCF2
ENSG00000105392	ENSG00000225434	-0.32759	7	0.32759	CRX	LINC01504
ENSG00000105392	ENSG00000180867	-0.328058	0	0.328058	CRX	PDIA3P1
ENSG00000105392	ENSG00000122873	-0.329802	4	0.329802	CRX	CISD1
ENSG00000105392	ENSG00000163527	-0.343599	9	0.343599	CRX	STT3B
ENSG00000105392	ENSG00000240015	-0.344221	0	0.344221	CRX	RP11-90P5.5
ENSG00000105392	ENSG00000158985	-0.345082	8	0.345082	CRX	CDC42SE2
ENSG00000105392	ENSG00000257226	-0.346119	0	0.346119	CRX	CTD-2252P21.1
ENSG00000105392	ENSG00000206077	-0.352476	0	0.352476	CRX	ZDHHC11B
ENSG00000105392	ENSG00000086288	-0.352703	0	0.352703	CRX	NME8
ENSG00000105392	ENSG00000213967	-0.353548	0	0.353548	CRX	ZNF726
ENSG00000105392	ENSG00000254614	-0.359551	0	0.359551	CRX	AP003068.23
ENSG00000105392	ENSG00000239820	-0.362058	0	0.362058	CRX	RN7SL213P
ENSG00000105392	ENSG00000223865	-0.370662	13	0.370662	CRX	HLA-DPB1
ENSG00000105392	ENSG00000231389	-0.372107	12	0.372107	CRX	HLA-DPA1
ENSG00000105392	ENSG00000182983	-0.373698	0	0.373698	CRX	ZNF662
ENSG00000105392	ENSG00000223485	-0.378835	8	0.378835	CRX	RP11-417E7.1
ENSG00000105392	ENSG00000111711	-0.379013	0	0.379013	CRX	GOLT1B
ENSG00000105392	ENSG00000111863	-0.381737	3	0.381737	CRX	ADTRP
ENSG00000105392	ENSG00000168246	-0.384518	6	0.384518	CRX	UBTD2
ENSG00000105392	ENSG00000132432	-0.387799	0	0.387799	CRX	SEC61G
ENSG00000105392	ENSG00000134001	-0.388506	10	0.388506	CRX	EIF2S1
ENSG00000105392	ENSG00000230635	-0.389733	0	0.389733	CRX	CYP4F60P
ENSG00000105392	ENSG00000235400	-0.394628	0	0.394628	CRX	RP4-641G12.4
ENSG00000105392	ENSG00000139684	-0.39654	13	0.39654	CRX	ESD
ENSG00000105392	ENSG00000117859	-0.400469	6	0.400469	CRX	OSBPL9
ENSG00000105392	ENSG00000258571	-0.401762	0	0.401762	CRX	PTTG4P
ENSG00000105392	ENSG00000164919	-0.407875	0	0.407875	CRX	COX6C
ENSG00000105392	ENSG00000280157	-0.412018	0	0.412018	CRX	RP11-520H14.7
ENSG00000105392	ENSG00000275580	-0.415039	0	0.415039	CRX	RP11-295H24.4
ENSG00000105392	ENSG00000181374	-0.416093	0	0.416093	CRX	CCL13
ENSG00000105392	ENSG00000273989	-0.42188	0	0.42188	CRX	RP11-425D17.2
ENSG00000105392	ENSG00000169035	-0.43649	0	0.43649	CRX	KLK7
ENSG00000105392	ENSG00000202081	-0.443448	0	0.443448	CRX	RNU6-1280P
ENSG00000105392	ENSG00000260128	-0.444567	0	0.444567	CRX	ULK4P2
ENSG00000105392	ENSG00000116031	-0.467215	0	0.467215	CRX	CD207
ENSG00000105392	ENSG00000196418	-0.475428	0	0.475428	CRX	ZNF124
ENSG00000105392	ENSG00000252577	-0.475912	0	0.475912	CRX	SCARNA20
ENSG00000105392	ENSG00000078124	-0.500371	18	0.500371	CRX	ACER3
ENSG00000105392	ENSG00000232493	-0.502759	0	0.502759	CRX	RPL12P11
ENSG00000105392	ENSG00000233411	-0.528772	0	0.528772	CRX	RP11-104L21.2
ENSG00000105392	ENSG00000213598	-0.541533	0	0.541533	CRX	RP11-112J1.1
ENSG00000105392	ENSG00000178462	-0.56383	0	0.56383	CRX	TUBAL3
ENSG00000105392	ENSG00000259207	-0.566807	0	0.566807	CRX	ITGB3
ENSG00000105392	ENSG00000086598	-0.570887	0	0.570887	CRX	TMED2
ENSG00000105392	ENSG00000234337	-0.571443	0	0.571443	CRX	RP11-297L17.6
ENSG00000105392	ENSG00000198848	-0.571472	4	0.571472	CRX	CES1
ENSG00000105392	ENSG00000222561	-0.575734	0	0.575734	CRX	RNU6-1025P
ENSG00000105392	ENSG00000247095	-0.599503	0	0.599503	CRX	MIR210HG
ENSG00000105392	ENSG00000173281	-0.631374	6	0.631374	CRX	PPP1R3B
ENSG00000105392	ENSG00000185222	-0.634472	0	0.634472	CRX	WBP5
ENSG00000105392	ENSG00000258689	-0.64036	4	0.64036	CRX	LINC01269
ENSG00000105392	ENSG00000245164	-0.641089	0	0.641089	CRX	LINC00861
ENSG00000105392	ENSG00000137509	-0.648647	16	0.648647	CRX	PRCP
ENSG00000105392	ENSG00000118292	-0.666533	9	0.666533	CRX	C1orf54
ENSG00000105392	ENSG00000067191	-0.750306	0	0.750306	CRX	CACNB1
ENSG00000105392	ENSG00000109184	-0.760108	8	0.760108	CRX	DCUN1D4
ENSG00000105392	ENSG00000261114	-0.810183	0	0.810183	CRX	RP11-325K4.2
ENSG00000105392	ENSG00000185686	-0.827961	0	0.827961	CRX	PRAME
ENSG00000105392	ENSG00000186047	-0.842663	18	0.842663	CRX	DLEU7
ENSG00000105392	ENSG00000267219	-0.976326	14	0.976326	CRX	AC010504.2
ENSG00000105392	ENSG00000134970	-0.986631	28	0.986631	CRX	TMED7
ENSG00000105392	ENSG00000179041	-1.11588	13	1.11588	CRX	RRS1
ENSG00000105392	ENSG00000279103	-1.12571	0	1.12571	CRX	CTC-204F22.1
ENSG00000105392	ENSG00000105612	-2.16732	22	2.16732	CRX	DNASE2
ENSG00000105392	ENSG00000213463	-2.22459	36	2.22459	CRX	SYNJ2BP
ENSG00000105392	ENSG00000089050	-2.70774	30	2.70774	CRX	RBBP9
ENSG00000102974	ENSG00000205336	72.3824	399	72.3824	CTCF	GPR56
ENSG00000102974	ENSG00000140937	66.4554	399	66.4554	CTCF	CDH11
ENSG00000102974	ENSG00000158553	64.4333	399	64.4333	CTCF	POM121L2
ENSG00000102974	ENSG00000235718	63.7069	399	63.7069	CTCF	MFRP
ENSG00000102974	ENSG00000279249	62.4643	399	62.4643	CTCF	RP11-491F9.3
ENSG00000102974	ENSG00000196208	58.4095	399	58.4095	CTCF	GREB1
ENSG00000102974	ENSG00000070159	57.0231	399	57.0231	CTCF	PTPN3
ENSG00000102974	ENSG00000145626	56.3921	399	56.3921	CTCF	UGT3A1
ENSG00000102974	ENSG00000184613	53.6634	399	53.6634	CTCF	NELL2
ENSG00000102974	ENSG00000140798	53.5911	399	53.5911	CTCF	ABCC12
ENSG00000102974	ENSG00000197651	52.7502	399	52.7502	CTCF	CCER1
ENSG00000102974	ENSG00000116183	52.6283	396	52.6283	CTCF	PAPPA2
ENSG00000102974	ENSG00000236673	52.4845	399	52.4845	CTCF	RP11-69I8.2
ENSG00000102974	ENSG00000105929	51.4408	399	51.4408	CTCF	ATP6V0A4
ENSG00000102974	ENSG00000049540	49.7666	399	49.7666	CTCF	ELN
ENSG00000102974	ENSG00000132692	49.0197	399	49.0197	CTCF	BCAN
ENSG00000102974	ENSG00000154975	48.6827	399	48.6827	CTCF	CA10
ENSG00000102974	ENSG00000225156	48.6682	397	48.6682	CTCF	AC012354.6
ENSG00000102974	ENSG00000013588	47.8107	390	47.8107	CTCF	GPRC5A
ENSG00000102974	ENSG00000021645	47.8078	390	47.8078	CTCF	NRXN3
ENSG00000102974	ENSG00000250056	47.0643	399	47.0643	CTCF	LINC01018
ENSG00000102974	ENSG00000182175	46.9294	388	46.9294	CTCF	RGMA
ENSG00000102974	ENSG00000152092	46.7718	397	46.7718	CTCF	ASTN1
ENSG00000102974	ENSG00000267532	46.764	399	46.764	CTCF	MIR497HG
ENSG00000102974	ENSG00000198216	46.5653	395	46.5653	CTCF	CACNA1E
ENSG00000102974	ENSG00000214548	46.2579	399	46.2579	CTCF	MEG3
ENSG00000102974	ENSG00000146648	46.0957	399	46.0957	CTCF	EGFR
ENSG00000102974	ENSG00000166813	45.64	399	45.64	CTCF	KIF7
ENSG00000102974	ENSG00000104722	45.1726	397	45.1726	CTCF	NEFM
ENSG00000102974	ENSG00000155980	44.9728	390	44.9728	CTCF	KIF5A
ENSG00000102974	ENSG00000162670	44.736	399	44.736	CTCF	BRINP3
ENSG00000102974	ENSG00000006611	43.9495	399	43.9495	CTCF	USH1C
ENSG00000102974	ENSG00000242267	43.4981	399	43.4981	CTCF	SKINTL
ENSG00000102974	ENSG00000084674	43.3703	399	43.3703	CTCF	APOB
ENSG00000102974	ENSG00000164619	43.309	398	43.309	CTCF	BMPER
ENSG00000102974	ENSG00000138395	42.9274	399	42.9274	CTCF	CDK15
ENSG00000102974	ENSG00000069188	42.7861	395	42.7861	CTCF	SDK2
ENSG00000102974	ENSG00000056487	42.6828	399	42.6828	CTCF	PHF21B
ENSG00000102974	ENSG00000075891	42.1283	399	42.1283	CTCF	PAX2
ENSG00000102974	ENSG00000188162	41.4111	398	41.4111	CTCF	OTOG
ENSG00000102974	ENSG00000171435	41.2331	386	41.2331	CTCF	KSR2
ENSG00000102974	ENSG00000137709	41.1385	399	41.1385	CTCF	POU2F3
ENSG00000102974	ENSG00000269113	41.1055	390	41.1055	CTCF	TRABD2B
ENSG00000102974	ENSG00000144061	40.9047	399	40.9047	CTCF	NPHP1
ENSG00000102974	ENSG00000149451	40.5135	399	40.5135	CTCF	ADAM33
ENSG00000102974	ENSG00000167281	40.5126	394	40.5126	CTCF	RBFOX3
ENSG00000102974	ENSG00000110799	40.5056	386	40.5056	CTCF	VWF
ENSG00000102974	ENSG00000065361	40.4485	360	40.4485	CTCF	ERBB3
ENSG00000102974	ENSG00000142279	40.3676	399	40.3676	CTCF	WTIP
ENSG00000102974	ENSG00000187908	40.079	399	40.079	CTCF	DMBT1
ENSG00000102974	ENSG00000179520	39.9066	399	39.9066	CTCF	SLC17A8
ENSG00000102974	ENSG00000120251	39.8343	386	39.8343	CTCF	GRIA2
ENSG00000102974	ENSG00000132464	39.6581	399	39.6581	CTCF	ENAM
ENSG00000102974	ENSG00000107186	39.6112	0	39.6112	CTCF	MPDZ
ENSG00000102974	ENSG00000181847	39.4416	399	39.4416	CTCF	TIGIT
ENSG00000102974	ENSG00000146122	39.1865	380	39.1865	CTCF	DAAM2
ENSG00000102974	ENSG00000139767	39.1139	397	39.1139	CTCF	SRRM4
ENSG00000102974	ENSG00000087258	39.0955	393	39.0955	CTCF	GNAO1
ENSG00000102974	ENSG00000166569	39.0407	399	39.0407	CTCF	CPLX4
ENSG00000102974	ENSG00000086696	39.0281	397	39.0281	CTCF	HSD17B2
ENSG00000102974	ENSG00000168314	38.724	397	38.724	CTCF	MOBP
ENSG00000102974	ENSG00000164082	38.5016	398	38.5016	CTCF	GRM2
ENSG00000102974	ENSG00000124818	38.1108	399	38.1108	CTCF	OPN5
ENSG00000102974	ENSG00000261239	38.0736	399	38.0736	CTCF	ANKRD26P1
ENSG00000102974	ENSG00000144908	37.8822	399	37.8822	CTCF	ALDH1L1
ENSG00000102974	ENSG00000196876	37.723	384	37.723	CTCF	SCN8A
ENSG00000102974	ENSG00000143318	37.5327	368	37.5327	CTCF	CASQ1
ENSG00000102974	ENSG00000157542	37.4793	382	37.4793	CTCF	KCNJ6
ENSG00000102974	ENSG00000197558	37.4687	353	37.4687	CTCF	SSPO
ENSG00000102974	ENSG00000074211	37.3909	364	37.3909	CTCF	PPP2R2C
ENSG00000102974	ENSG00000155269	37.2529	395	37.2529	CTCF	GPR78
ENSG00000102974	ENSG00000179477	37.2445	399	37.2445	CTCF	ALOX12B
ENSG00000102974	ENSG00000169181	37.1624	399	37.1624	CTCF	GSG1L
ENSG00000102974	ENSG00000072182	36.8554	397	36.8554	CTCF	ASIC4
ENSG00000102974	ENSG00000164588	36.8343	399	36.8343	CTCF	HCN1
ENSG00000102974	ENSG00000101306	36.7875	397	36.7875	CTCF	MYLK2
ENSG00000102974	ENSG00000011083	36.6825	392	36.6825	CTCF	SLC6A7
ENSG00000102974	ENSG00000188783	36.3068	399	36.3068	CTCF	PRELP
ENSG00000102974	ENSG00000130649	36.267	351	36.267	CTCF	CYP2E1
ENSG00000102974	ENSG00000109832	36.1476	399	36.1476	CTCF	DDX25
ENSG00000102974	ENSG00000074590	36.1166	363	36.1166	CTCF	NUAK1
ENSG00000102974	ENSG00000181291	35.9375	399	35.9375	CTCF	TMEM132E
ENSG00000102974	ENSG00000134201	35.8438	381	35.8438	CTCF	GSTM5
ENSG00000102974	ENSG00000164398	35.7326	397	35.7326	CTCF	ACSL6
ENSG00000102974	ENSG00000167191	35.7257	399	35.7257	CTCF	GPRC5B
ENSG00000102974	ENSG00000073146	35.5407	399	35.5407	CTCF	MOV10L1
ENSG00000102974	ENSG00000170624	35.4676	370	35.4676	CTCF	SGCD
ENSG00000102974	ENSG00000198732	35.3937	396	35.3937	CTCF	SMOC1
ENSG00000102974	ENSG00000110881	35.3641	398	35.3641	CTCF	ASIC1
ENSG00000102974	ENSG00000119973	35.3276	399	35.3276	CTCF	PRLHR
ENSG00000102974	ENSG00000279190	35.3113	399	35.3113	CTCF	RP11-534P6.1
ENSG00000102974	ENSG00000088756	35.2591	399	35.2591	CTCF	ARHGAP28
ENSG00000102974	ENSG00000203930	35.1948	397	35.1948	CTCF	LINC00632
ENSG00000102974	ENSG00000144644	35.1581	382	35.1581	CTCF	GADL1
ENSG00000102974	ENSG00000141736	34.8791	399	34.8791	CTCF	ERBB2
ENSG00000102974	ENSG00000119614	34.4475	394	34.4475	CTCF	VSX2
ENSG00000102974	ENSG00000204540	34.4185	392	34.4185	CTCF	PSORS1C1
ENSG00000102974	ENSG00000204754	34.0192	379	34.0192	CTCF	FLJ16171
ENSG00000102974	ENSG00000112494	33.8998	399	33.8998	CTCF	UNC93A
ENSG00000102974	ENSG00000273079	33.8145	354	33.8145	CTCF	GRIN2B
ENSG00000102974	ENSG00000244578	33.7824	399	33.7824	CTCF	LINC01391
ENSG00000102974	ENSG00000162761	33.7304	398	33.7304	CTCF	LMX1A
ENSG00000102974	ENSG00000124568	33.6709	399	33.6709	CTCF	SLC17A1
ENSG00000102974	ENSG00000254443	33.6402	399	33.6402	CTCF	RP11-304C12.3
ENSG00000102974	ENSG00000130287	33.2885	399	33.2885	CTCF	NCAN
ENSG00000102974	ENSG00000124493	33.2443	0	33.2443	CTCF	GRM4
ENSG00000102974	ENSG00000146267	33.2342	395	33.2342	CTCF	FAXC
ENSG00000102974	ENSG00000225683	33.0506	399	33.0506	CTCF	RP1-301L19.1
ENSG00000102974	ENSG00000168081	32.9289	399	32.9289	CTCF	PNOC
ENSG00000102974	ENSG00000166391	32.8982	399	32.8982	CTCF	MOGAT2
ENSG00000102974	ENSG00000157064	32.7454	397	32.7454	CTCF	NMNAT2
ENSG00000102974	ENSG00000279840	32.5283	383	32.5283	CTCF	RP1-228P16.9
ENSG00000102974	ENSG00000183196	32.5243	399	32.5243	CTCF	CHST6
ENSG00000102974	ENSG00000164946	32.397	395	32.397	CTCF	FREM1
ENSG00000102974	ENSG00000101076	32.2712	387	32.2712	CTCF	HNF4A
ENSG00000102974	ENSG00000144847	32.2276	399	32.2276	CTCF	IGSF11
ENSG00000102974	ENSG00000110887	32.1668	370	32.1668	CTCF	DAO
ENSG00000102974	ENSG00000148600	32.165	396	32.165	CTCF	CDHR1
ENSG00000102974	ENSG00000167535	32.0932	396	32.0932	CTCF	CACNB3
ENSG00000102974	ENSG00000189233	32.0447	399	32.0447	CTCF	NUGGC
ENSG00000102974	ENSG00000204442	31.6674	373	31.6674	CTCF	FAM155A
ENSG00000102974	ENSG00000161940	31.5519	398	31.5519	CTCF	BCL6B
ENSG00000102974	ENSG00000183778	31.5061	0	31.5061	CTCF	B3GALT5
ENSG00000102974	ENSG00000156453	31.3375	399	31.3375	CTCF	PCDH1
ENSG00000102974	ENSG00000182256	31.329	397	31.329	CTCF	GABRG3
ENSG00000102974	ENSG00000159625	31.1139	397	31.1139	CTCF	CCDC135
ENSG00000102974	ENSG00000148357	31.1069	0	31.1069	CTCF	HMCN2
ENSG00000102974	ENSG00000078328	31.019	365	31.019	CTCF	RBFOX1
ENSG00000102974	ENSG00000258654	31.0167	399	31.0167	CTCF	RP11-509A17.3
ENSG00000102974	ENSG00000162981	30.9334	399	30.9334	CTCF	FAM84A
ENSG00000102974	ENSG00000240632	30.9146	0	30.9146	CTCF	SPATA31D5P
ENSG00000102974	ENSG00000237401	30.8871	399	30.8871	CTCF	LINC01304
ENSG00000102974	ENSG00000278890	30.5686	0	30.5686	CTCF	LL22NC03-27C5.1
ENSG00000102974	ENSG00000121904	30.3628	358	30.3628	CTCF	CSMD2
ENSG00000102974	ENSG00000102048	30.149	399	30.149	CTCF	ASB9
ENSG00000102974	ENSG00000163618	30.0763	379	30.0763	CTCF	CADPS
ENSG00000102974	ENSG00000281365	30.0727	0	30.0727	CTCF	ENSG00000281365
ENSG00000102974	ENSG00000183914	30.0657	331	30.0657	CTCF	DNAH2
ENSG00000102974	ENSG00000165152	30.0211	399	30.0211	CTCF	TMEM246
ENSG00000102974	ENSG00000198626	30.0102	383	30.0102	CTCF	RYR2
ENSG00000102974	ENSG00000121871	29.9981	396	29.9981	CTCF	SLITRK3
ENSG00000102974	ENSG00000149090	29.9021	399	29.9021	CTCF	PAMR1
ENSG00000102974	ENSG00000259998	29.7751	0	29.7751	CTCF	RP11-753D20.4
ENSG00000102974	ENSG00000235143	29.731	0	29.731	CTCF	RP1-65J11.5
ENSG00000102974	ENSG00000267026	29.6761	398	29.6761	CTCF	RP11-92C4.3
ENSG00000102974	ENSG00000245248	29.6517	399	29.6517	CTCF	USP2-AS1
ENSG00000102974	ENSG00000278291	29.6468	388	29.6468	CTCF	RP11-172H24.4
ENSG00000102974	ENSG00000171804	29.541	396	29.541	CTCF	WDR87
ENSG00000102974	ENSG00000139364	29.4934	354	29.4934	CTCF	TMEM132B
ENSG00000102974	ENSG00000016490	29.4678	399	29.4678	CTCF	CLCA1
ENSG00000102974	ENSG00000224367	29.4445	399	29.4445	CTCF	OACYLP
ENSG00000102974	ENSG00000181378	29.438	391	29.438	CTCF	CCDC108
ENSG00000102974	ENSG00000260664	29.1773	397	29.1773	CTCF	AC004158.3
ENSG00000102974	ENSG00000230531	29.0378	0	29.0378	CTCF	MTND5P7
ENSG00000102974	ENSG00000130413	28.9126	394	28.9126	CTCF	STK33
ENSG00000102974	ENSG00000231199	28.8813	0	28.8813	CTCF	MTND5P19
ENSG00000102974	ENSG00000124089	28.8806	399	28.8806	CTCF	MC3R
ENSG00000102974	ENSG00000081248	28.7865	399	28.7865	CTCF	CACNA1S
ENSG00000102974	ENSG00000105357	28.7647	0	28.7647	CTCF	MYH14
ENSG00000102974	ENSG00000103647	28.5862	283	28.5862	CTCF	CORO2B
ENSG00000102974	ENSG00000254101	28.5638	399	28.5638	CTCF	RP11-30J20.1
ENSG00000102974	ENSG00000149654	28.4163	396	28.4163	CTCF	CDH22
ENSG00000102974	ENSG00000275591	28.2903	394	28.2903	CTCF	XKR5
ENSG00000102974	ENSG00000128253	28.1693	399	28.1693	CTCF	HGNC:9979
ENSG00000102974	ENSG00000006788	28.1187	377	28.1187	CTCF	MYH13
ENSG00000102974	ENSG00000155897	28.101	399	28.101	CTCF	ADCY8
ENSG00000102974	ENSG00000196169	28.0392	399	28.0392	CTCF	KIF19
ENSG00000102974	ENSG00000263237	27.9823	399	27.9823	CTCF	RP11-429K17.1
ENSG00000102974	ENSG00000204930	27.9804	388	27.9804	CTCF	FAM221B
ENSG00000102974	ENSG00000145536	27.9637	396	27.9637	CTCF	ADAMTS16
ENSG00000102974	ENSG00000248441	27.8292	387	27.8292	CTCF	LINC01197
ENSG00000102974	ENSG00000116147	27.7262	353	27.7262	CTCF	TNR
ENSG00000102974	ENSG00000233977	27.696	387	27.696	CTCF	RP11-310H4.2
ENSG00000102974	ENSG00000162631	27.6936	382	27.6936	CTCF	NTNG1
ENSG00000102974	ENSG00000185823	27.6718	0	27.6718	CTCF	NPAP1
ENSG00000102974	ENSG00000235050	27.6471	395	27.6471	CTCF	MLIP-AS1
ENSG00000102974	ENSG00000142273	27.6434	396	27.6434	CTCF	CBLC
ENSG00000102974	ENSG00000196376	27.6294	399	27.6294	CTCF	SLC35F1
ENSG00000102974	ENSG00000227954	27.5767	367	27.5767	CTCF	TARID
ENSG00000102974	ENSG00000148053	27.5634	319	27.5634	CTCF	NTRK2
ENSG00000102974	ENSG00000181418	27.4418	399	27.4418	CTCF	DDN
ENSG00000102974	ENSG00000078295	27.4271	384	27.4271	CTCF	ADCY2
ENSG00000102974	ENSG00000151952	27.3711	384	27.3711	CTCF	TMEM132D
ENSG00000102974	ENSG00000074276	27.3235	355	27.3235	CTCF	CDHR2
ENSG00000102974	ENSG00000235661	27.2023	399	27.2023	CTCF	MIR670HG
ENSG00000102974	ENSG00000231419	27.1502	395	27.1502	CTCF	LINC00689
ENSG00000102974	ENSG00000182870	27.0616	0	27.0616	CTCF	GALNT9
ENSG00000102974	ENSG00000139220	27.0514	374	27.0514	CTCF	PPFIA2
ENSG00000102974	ENSG00000250899	27.0459	399	27.0459	CTCF	RP11-253E3.3
ENSG00000102974	ENSG00000140323	27.0165	333	27.0165	CTCF	DISP2
ENSG00000102974	ENSG00000153823	26.9532	399	26.9532	CTCF	PID1
ENSG00000102974	ENSG00000255484	26.3103	394	26.3103	CTCF	RP11-65M17.1
ENSG00000102974	ENSG00000168621	26.2345	397	26.2345	CTCF	GDNF
ENSG00000102974	ENSG00000229981	26.2292	384	26.2292	CTCF	LINC01435
ENSG00000102974	ENSG00000095713	26.2222	388	26.2222	CTCF	CRTAC1
ENSG00000102974	ENSG00000119121	26.1813	363	26.1813	CTCF	TRPM6
ENSG00000102974	ENSG00000143921	26.1564	399	26.1564	CTCF	ABCG8
ENSG00000102974	ENSG00000163092	26.1548	389	26.1548	CTCF	XIRP2
ENSG00000102974	ENSG00000163497	26.1529	399	26.1529	CTCF	FEV
ENSG00000102974	ENSG00000047936	26.033	390	26.033	CTCF	ROS1
ENSG00000102974	ENSG00000158125	25.9721	375	25.9721	CTCF	XDH
ENSG00000102974	ENSG00000254626	25.7609	399	25.7609	CTCF	RP11-27G22.1
ENSG00000102974	ENSG00000254226	25.6995	396	25.6995	CTCF	CTB-12O2.1
ENSG00000102974	ENSG00000229847	25.6526	386	25.6526	CTCF	EMX2OS
ENSG00000102974	ENSG00000234993	25.6519	396	25.6519	CTCF	CUBNP2
ENSG00000102974	ENSG00000215262	25.5687	399	25.5687	CTCF	KCNU1
ENSG00000102974	ENSG00000204518	25.5652	399	25.5652	CTCF	AADACL4
ENSG00000102974	ENSG00000162105	25.5434	371	25.5434	CTCF	SHANK2
ENSG00000102974	ENSG00000167798	25.3973	0	25.3973	CTCF	C3P1
ENSG00000102974	ENSG00000154080	25.3958	0	25.3958	CTCF	CHST9
ENSG00000102974	ENSG00000112541	25.2716	357	25.2716	CTCF	PDE10A
ENSG00000102974	ENSG00000094963	25.2467	389	25.2467	CTCF	FMO2
ENSG00000102974	ENSG00000105143	25.2448	0	25.2448	CTCF	SLC1A6
ENSG00000102974	ENSG00000142515	25.2423	0	25.2423	CTCF	KLK3
ENSG00000102974	ENSG00000105613	25.2261	399	25.2261	CTCF	MAST1
ENSG00000102974	ENSG00000125398	25.2196	0	25.2196	CTCF	SOX9
ENSG00000102974	ENSG00000162510	25.1781	384	25.1781	CTCF	MATN1
ENSG00000102974	ENSG00000155816	25.1518	380	25.1518	CTCF	FMN2
ENSG00000102974	ENSG00000101448	25.0521	0	25.0521	CTCF	EPPIN
ENSG00000102974	ENSG00000121446	25.0053	380	25.0053	CTCF	RGSL1
ENSG00000102974	ENSG00000119283	24.9337	333	24.9337	CTCF	TRIM67
ENSG00000102974	ENSG00000047617	24.8901	356	24.8901	CTCF	ANO2
ENSG00000102974	ENSG00000234132	24.8364	399	24.8364	CTCF	RP11-168O16.2
ENSG00000102974	ENSG00000263914	24.7652	0	24.7652	CTCF	RP11-846F4.5
ENSG00000102974	ENSG00000163995	24.7372	398	24.7372	CTCF	ABLIM2
ENSG00000102974	ENSG00000125823	24.6119	398	24.6119	CTCF	CSTL1
ENSG00000102974	ENSG00000072657	24.608	390	24.608	CTCF	TRHDE
ENSG00000102974	ENSG00000112902	24.6064	391	24.6064	CTCF	SEMA5A
ENSG00000102974	ENSG00000148123	24.6062	397	24.6062	CTCF	RP11-35N6.1
ENSG00000102974	ENSG00000141639	24.5868	385	24.5868	CTCF	MAPK4
ENSG00000102974	ENSG00000232190	24.5182	364	24.5182	CTCF	RP11-134D3.1
ENSG00000102974	ENSG00000254377	24.5023	399	24.5023	CTCF	MIR124-2HG
ENSG00000102974	ENSG00000231898	24.4525	360	24.4525	CTCF	AC012594.1
ENSG00000102974	ENSG00000248540	24.434	0	24.434	CTCF	RP11-247C2.2
ENSG00000102974	ENSG00000183273	24.3776	387	24.3776	CTCF	CCDC60
ENSG00000102974	ENSG00000133083	24.3466	361	24.3466	CTCF	DCLK1
ENSG00000102974	ENSG00000178394	24.3006	398	24.3006	CTCF	HTR1A
ENSG00000102974	ENSG00000015520	24.2986	0	24.2986	CTCF	NPC1L1
ENSG00000102974	ENSG00000144331	24.0869	395	24.0869	CTCF	ZNF385B
ENSG00000102974	ENSG00000188803	24.0489	0	24.0489	CTCF	SHISA6
ENSG00000102974	ENSG00000184647	24.0369	393	24.0369	CTCF	PRSS55
ENSG00000102974	ENSG00000007174	23.9429	356	23.9429	CTCF	DNAH9
ENSG00000102974	ENSG00000106128	23.9366	391	23.9366	CTCF	GHRHR
ENSG00000102974	ENSG00000106278	23.9355	396	23.9355	CTCF	PTPRZ1
ENSG00000102974	ENSG00000179242	23.9048	395	23.9048	CTCF	CDH4
ENSG00000102974	ENSG00000187498	23.833	383	23.833	CTCF	COL4A1
ENSG00000102974	ENSG00000188487	23.8193	351	23.8193	CTCF	INSC
ENSG00000102974	ENSG00000266885	23.7844	0	23.7844	CTCF	RP11-744K17.2
ENSG00000102974	ENSG00000066629	23.7786	389	23.7786	CTCF	EML1
ENSG00000102974	ENSG00000225045	23.7339	0	23.7339	CTCF	MTND5P27
ENSG00000102974	ENSG00000099260	23.7081	379	23.7081	CTCF	PALMD
ENSG00000102974	ENSG00000124143	23.5646	399	23.5646	CTCF	ARHGAP40
ENSG00000102974	ENSG00000166961	23.5316	398	23.5316	CTCF	MS4A15
ENSG00000102974	ENSG00000159899	23.4847	0	23.4847	CTCF	NPR2
ENSG00000102974	ENSG00000185559	23.4619	0	23.4619	CTCF	DLK1
ENSG00000102974	ENSG00000218274	23.4484	0	23.4484	CTCF	RP3-407E4.3
ENSG00000102974	ENSG00000183454	23.4333	319	23.4333	CTCF	GRIN2A
ENSG00000102974	ENSG00000116132	23.3457	312	23.3457	CTCF	PRRX1
ENSG00000102974	ENSG00000232447	23.3058	0	23.3058	CTCF	MTND5P3
ENSG00000102974	ENSG00000182667	23.2811	310	23.2811	CTCF	NTM
ENSG00000102974	ENSG00000224980	23.2571	399	23.2571	CTCF	RP11-377K22.3
ENSG00000102974	ENSG00000138162	23.2182	345	23.2182	CTCF	TACC2
ENSG00000102974	ENSG00000105219	23.2114	399	23.2114	CTCF	CNTD2
ENSG00000102974	ENSG00000250493	23.1475	0	23.1475	CTCF	RP11-640N11.2
ENSG00000102974	ENSG00000228430	23.1275	339	23.1275	CTCF	RP11-15B24.5
ENSG00000102974	ENSG00000225813	23.0854	0	23.0854	CTCF	AC009299.4
ENSG00000102974	ENSG00000166257	23.014	258	23.014	CTCF	SCN3B
ENSG00000102974	ENSG00000164100	23.0067	382	23.0067	CTCF	NDST3
ENSG00000102974	ENSG00000102935	22.934	342	22.934	CTCF	ZNF423
ENSG00000102974	ENSG00000132840	22.9228	0	22.9228	CTCF	BHMT2
ENSG00000102974	ENSG00000241388	22.9043	388	22.9043	CTCF	HNF1A-AS1
ENSG00000102974	ENSG00000280219	22.8666	0	22.8666	CTCF	RP11-752L20.3
ENSG00000102974	ENSG00000130294	22.8587	0	22.8587	CTCF	KIF1A
ENSG00000102974	ENSG00000145934	22.8253	282	22.8253	CTCF	TENM2
ENSG00000102974	ENSG00000144191	22.8027	386	22.8027	CTCF	CNGA3
ENSG00000102974	ENSG00000189056	22.7695	342	22.7695	CTCF	RELN
ENSG00000102974	ENSG00000164318	22.7636	369	22.7636	CTCF	EGFLAM
ENSG00000102974	ENSG00000253768	22.7501	397	22.7501	CTCF	CTB-33O18.1
ENSG00000102974	ENSG00000180347	22.7358	359	22.7358	CTCF	CCDC129
ENSG00000102974	ENSG00000070182	22.7302	334	22.7302	CTCF	SPTB
ENSG00000102974	ENSG00000259097	22.6657	399	22.6657	CTCF	RP11-61O1.1
ENSG00000102974	ENSG00000165495	22.6587	352	22.6587	CTCF	PKNOX2
ENSG00000102974	ENSG00000021826	22.6578	305	22.6578	CTCF	CPS1
ENSG00000102974	ENSG00000165970	22.4497	379	22.4497	CTCF	SLC6A5
ENSG00000102974	ENSG00000279266	22.4381	335	22.4381	CTCF	RP11-371I20.2
ENSG00000102974	ENSG00000235033	22.4359	398	22.4359	CTCF	RP11-61I13.3
ENSG00000102974	ENSG00000110786	22.4305	356	22.4305	CTCF	PTPN5
ENSG00000102974	ENSG00000177464	22.4191	0	22.4191	CTCF	GPR4
ENSG00000102974	ENSG00000169876	22.3791	0	22.3791	CTCF	MUC17
ENSG00000102974	ENSG00000167889	22.379	388	22.379	CTCF	MGAT5B
ENSG00000102974	ENSG00000278926	22.201	0	22.201	CTCF	RP11-264M12.4
ENSG00000102974	ENSG00000163638	22.1829	390	22.1829	CTCF	ADAMTS9
ENSG00000102974	ENSG00000261758	22.1584	376	22.1584	CTCF	RP11-102M11.2
ENSG00000102974	ENSG00000242759	22.135	374	22.135	CTCF	LINC00882
ENSG00000102974	ENSG00000204538	22.1325	399	22.1325	CTCF	PSORS1C2
ENSG00000102974	ENSG00000171195	22.1314	0	22.1314	CTCF	MUC7
ENSG00000102974	ENSG00000141316	22.1305	398	22.1305	CTCF	SPACA3
ENSG00000102974	ENSG00000151276	22.0388	376	22.0388	CTCF	MAGI1
ENSG00000102974	ENSG00000172782	21.9733	0	21.9733	CTCF	FADS6
ENSG00000102974	ENSG00000171587	21.9129	330	21.9129	CTCF	DSCAM
ENSG00000102974	ENSG00000277152	21.8994	345	21.8994	CTCF	RP11-622C24.2
ENSG00000102974	ENSG00000226567	21.8819	398	21.8819	CTCF	LINC00606
ENSG00000102974	ENSG00000259793	21.871	393	21.871	CTCF	RP11-400N9.1
ENSG00000102974	ENSG00000272808	21.8577	386	21.8577	CTCF	RP11-66B24.7
ENSG00000102974	ENSG00000009694	21.8402	328	21.8402	CTCF	TENM1
ENSG00000102974	ENSG00000214039	21.8255	399	21.8255	CTCF	RP11-474D1.3
ENSG00000102974	ENSG00000243658	21.8093	0	21.8093	CTCF	MTND5P16
ENSG00000102974	ENSG00000187553	21.7974	399	21.7974	CTCF	CYP26C1
ENSG00000102974	ENSG00000092096	21.7747	0	21.7747	CTCF	SLC22A17
ENSG00000102974	ENSG00000184672	21.7513	397	21.7513	CTCF	RALYL
ENSG00000102974	ENSG00000146674	21.7433	184	21.7433	CTCF	IGFBP3
ENSG00000102974	ENSG00000186526	21.7102	0	21.7102	CTCF	CYP4F8
ENSG00000102974	ENSG00000141668	21.701	379	21.701	CTCF	CBLN2
ENSG00000102974	ENSG00000105388	21.6927	0	21.6927	CTCF	CEACAM5
ENSG00000102974	ENSG00000065325	21.6851	395	21.6851	CTCF	GLP2R
ENSG00000102974	ENSG00000144619	21.665	388	21.665	CTCF	CNTN4
ENSG00000102974	ENSG00000273888	21.6311	393	21.6311	CTCF	FRMD6-AS1
ENSG00000102974	ENSG00000113396	21.6161	363	21.6161	CTCF	SLC27A6
ENSG00000102974	ENSG00000242808	21.5558	358	21.5558	CTCF	SOX2-OT
ENSG00000102974	ENSG00000254171	21.4815	0	21.4815	CTCF	RP11-67M9.1
ENSG00000102974	ENSG00000149646	21.4614	395	21.4614	CTCF	CNBD2
ENSG00000102974	ENSG00000236922	21.4373	399	21.4373	CTCF	LINC01378
ENSG00000102974	ENSG00000139287	21.437	369	21.437	CTCF	TPH2
ENSG00000102974	ENSG00000129038	21.3952	399	21.3952	CTCF	LOXL1
ENSG00000102974	ENSG00000185565	21.3813	344	21.3813	CTCF	LSAMP
ENSG00000102974	ENSG00000179954	21.3699	376	21.3699	CTCF	SSC5D
ENSG00000102974	ENSG00000053108	21.3282	352	21.3282	CTCF	FSTL4
ENSG00000102974	ENSG00000225328	21.2844	395	21.2844	CTCF	AC019100.3
ENSG00000102974	ENSG00000248748	21.2576	0	21.2576	CTCF	MTND5P9
ENSG00000102974	ENSG00000258279	21.2335	399	21.2335	CTCF	LINC00592
ENSG00000102974	ENSG00000232977	21.1932	392	21.1932	CTCF	LINC00327
ENSG00000102974	ENSG00000169169	21.1862	0	21.1862	CTCF	CPT1C
ENSG00000102974	ENSG00000235532	21.1606	0	21.1606	CTCF	LINC00402
ENSG00000102974	ENSG00000169427	21.1572	393	21.1572	CTCF	KCNK9
ENSG00000102974	ENSG00000258847	21.1142	372	21.1142	CTCF	CTD-2014B16.3
ENSG00000102974	ENSG00000152292	21.1107	377	21.1107	CTCF	SH2D6
ENSG00000102974	ENSG00000148702	21.0449	399	21.0449	CTCF	HABP2
ENSG00000102974	ENSG00000215908	21.0033	359	21.0033	CTCF	CROCCP2
ENSG00000102974	ENSG00000109991	20.9801	380	20.9801	CTCF	P2RX3
ENSG00000102974	ENSG00000178038	20.9663	0	20.9663	CTCF	ALS2CL
ENSG00000102974	ENSG00000110076	20.9501	152	20.9501	CTCF	NRXN2
ENSG00000102974	ENSG00000248738	20.8939	0	20.8939	CTCF	RP11-87E22.2
ENSG00000102974	ENSG00000189350	20.8892	285	20.8892	CTCF	FAM179A
ENSG00000102974	ENSG00000279096	20.8856	0	20.8856	CTCF	AL356289.1
ENSG00000102974	ENSG00000129514	20.8795	393	20.8795	CTCF	FOXA1
ENSG00000102974	ENSG00000249464	20.8609	391	20.8609	CTCF	LINC01091
ENSG00000102974	ENSG00000280237	20.8554	0	20.8554	CTCF	MIR4697HG
ENSG00000102974	ENSG00000130055	20.8439	388	20.8439	CTCF	GDPD2
ENSG00000102974	ENSG00000187773	20.8396	0	20.8396	CTCF	FAM69C
ENSG00000102974	ENSG00000011105	20.8111	376	20.8111	CTCF	TSPAN9
ENSG00000102974	ENSG00000146147	20.7943	298	20.7943	CTCF	MLIP
ENSG00000102974	ENSG00000107742	20.7943	0	20.7943	CTCF	SPOCK2
ENSG00000102974	ENSG00000234667	20.7941	0	20.7941	CTCF	ACTBP13
ENSG00000102974	ENSG00000103449	20.7544	0	20.7544	CTCF	SALL1
ENSG00000102974	ENSG00000268089	20.7402	0	20.7402	CTCF	GABRQ
ENSG00000102974	ENSG00000010932	20.74	396	20.74	CTCF	FMO1
ENSG00000102974	ENSG00000146090	20.7348	397	20.7348	CTCF	RASGEF1C
ENSG00000102974	ENSG00000169129	20.7052	398	20.7052	CTCF	AFAP1L2
ENSG00000102974	ENSG00000141519	20.6925	298	20.6925	CTCF	CCDC40
ENSG00000102974	ENSG00000124772	20.684	326	20.684	CTCF	CPNE5
ENSG00000102974	ENSG00000230400	20.6348	395	20.6348	CTCF	RP11-359G22.2
ENSG00000102974	ENSG00000159398	20.5193	342	20.5193	CTCF	CES5A
ENSG00000102974	ENSG00000148948	20.4504	327	20.4504	CTCF	LRRC4C
ENSG00000102974	ENSG00000128591	20.425	0	20.425	CTCF	FLNC
ENSG00000102974	ENSG00000228440	20.4057	0	20.4057	CTCF	MTND5P6
ENSG00000102974	ENSG00000260372	20.3559	374	20.3559	CTCF	AQP4-AS1
ENSG00000102974	ENSG00000277893	20.3512	399	20.3512	CTCF	SRD5A2
ENSG00000102974	ENSG00000173175	20.3482	366	20.3482	CTCF	ADCY5
ENSG00000102974	ENSG00000091128	20.3165	394	20.3165	CTCF	LAMB4
ENSG00000102974	ENSG00000173452	20.2877	389	20.2877	CTCF	TMEM196
ENSG00000102974	ENSG00000278954	20.2601	389	20.2601	CTCF	RP13-415G19.2
ENSG00000102974	ENSG00000197977	20.2429	390	20.2429	CTCF	ELOVL2
ENSG00000102974	ENSG00000232913	20.2402	0	20.2402	CTCF	PLCE1-AS2
ENSG00000102974	ENSG00000223716	20.2354	399	20.2354	CTCF	RP11-113O24.3
ENSG00000102974	ENSG00000168056	20.2091	347	20.2091	CTCF	LTBP3
ENSG00000102974	ENSG00000134874	20.1178	389	20.1178	CTCF	DZIP1
ENSG00000102974	ENSG00000179915	20.1108	285	20.1108	CTCF	NRXN1
ENSG00000102974	ENSG00000256306	20.106	398	20.106	CTCF	RP11-4N23.1
ENSG00000102974	ENSG00000159164	20.0939	0	20.0939	CTCF	SV2A
ENSG00000102974	ENSG00000106536	20.0757	314	20.0757	CTCF	POU6F2
ENSG00000102974	ENSG00000177425	20.072	375	20.072	CTCF	PAWR
ENSG00000102974	ENSG00000186335	20.0703	399	20.0703	CTCF	SLC36A2
ENSG00000102974	ENSG00000261456	20.058	399	20.058	CTCF	TUBB8
ENSG00000102974	ENSG00000187720	20.0145	346	20.0145	CTCF	THSD4
ENSG00000102974	ENSG00000182791	20.007	399	20.007	CTCF	CCDC87
ENSG00000102974	ENSG00000147113	19.9433	390	19.9433	CTCF	CXorf36
ENSG00000102974	ENSG00000164128	19.8927	399	19.8927	CTCF	NPY1R
ENSG00000102974	ENSG00000151338	19.8925	381	19.8925	CTCF	MIPOL1
ENSG00000102974	ENSG00000163508	19.8921	399	19.8921	CTCF	EOMES
ENSG00000102974	ENSG00000226741	19.8547	0	19.8547	CTCF	CTA-929C8.6
ENSG00000102974	ENSG00000214866	19.8104	382	19.8104	CTCF	DCDC2C
ENSG00000102974	ENSG00000196132	19.8044	0	19.8044	CTCF	MYT1
ENSG00000102974	ENSG00000087495	19.7917	366	19.7917	CTCF	PHACTR3
ENSG00000102974	ENSG00000115041	19.664	358	19.664	CTCF	KCNIP3
ENSG00000102974	ENSG00000279135	19.6629	397	19.6629	CTCF	RP11-261P13.5
ENSG00000102974	ENSG00000077943	19.6165	386	19.6165	CTCF	ITGA8
ENSG00000102974	ENSG00000204657	19.6055	363	19.6055	CTCF	OR2H2
ENSG00000102974	ENSG00000258162	19.5715	399	19.5715	CTCF	RP11-315E17.1
ENSG00000102974	ENSG00000090932	19.5536	396	19.5536	CTCF	DLL3
ENSG00000102974	ENSG00000156466	19.5501	379	19.5501	CTCF	GDF6
ENSG00000102974	ENSG00000089116	19.5421	399	19.5421	CTCF	LHX5
ENSG00000102974	ENSG00000125999	19.5205	0	19.5205	CTCF	BPIFB1
ENSG00000102974	ENSG00000215580	19.4892	399	19.4892	CTCF	BCORP1
ENSG00000102974	ENSG00000182492	19.4872	390	19.4872	CTCF	BGN
ENSG00000102974	ENSG00000140557	19.4229	0	19.4229	CTCF	ST8SIA2
ENSG00000102974	ENSG00000120440	19.3921	368	19.3921	CTCF	TTLL2
ENSG00000102974	ENSG00000158816	19.3884	0	19.3884	CTCF	VWA5B1
ENSG00000102974	ENSG00000008197	19.3162	0	19.3162	CTCF	TFAP2D
ENSG00000102974	ENSG00000184507	19.185	363	19.185	CTCF	NUTM1
ENSG00000102974	ENSG00000135409	19.1502	0	19.1502	CTCF	AMHR2
ENSG00000102974	ENSG00000172020	19.1464	326	19.1464	CTCF	GAP43
ENSG00000102974	ENSG00000101489	19.1072	354	19.1072	CTCF	CELF4
ENSG00000102974	ENSG00000280639	19.0674	0	19.0674	CTCF	ENSG00000280639
ENSG00000102974	ENSG00000248529	19.0623	289	19.0623	CTCF	RP11-2O17.2
ENSG00000102974	ENSG00000227308	19.0588	364	19.0588	CTCF	AC009502.4
ENSG00000102974	ENSG00000165084	19.0467	353	19.0467	CTCF	C8orf34
ENSG00000102974	ENSG00000272636	19.0222	399	19.0222	CTCF	DOC2B
ENSG00000102974	ENSG00000081800	19.0082	399	19.0082	CTCF	SLC13A1
ENSG00000102974	ENSG00000225362	19.0061	398	19.0061	CTCF	CT62
ENSG00000102974	ENSG00000186479	18.994	399	18.994	CTCF	RGS7BP
ENSG00000102974	ENSG00000182885	18.993	0	18.993	CTCF	GPR97
ENSG00000102974	ENSG00000136573	18.9733	378	18.9733	CTCF	BLK
ENSG00000102974	ENSG00000204262	18.96	396	18.96	CTCF	COL5A2
ENSG00000102974	ENSG00000237647	18.93	329	18.93	CTCF	ERICH1-AS1
ENSG00000102974	ENSG00000089250	18.9219	303	18.9219	CTCF	NOS1
ENSG00000102974	ENSG00000280850	18.8971	398	18.8971	CTCF	ENSG00000280850
ENSG00000102974	ENSG00000165626	18.8539	345	18.8539	CTCF	BEND7
ENSG00000102974	ENSG00000204978	18.8411	0	18.8411	CTCF	ERICH4
ENSG00000102974	ENSG00000243797	18.836	372	18.836	CTCF	CTB-111H14.1
ENSG00000102974	ENSG00000174482	18.8219	399	18.8219	CTCF	LINGO2
ENSG00000102974	ENSG00000244464	18.8034	0	18.8034	CTCF	RP11-201E8.1
ENSG00000102974	ENSG00000239828	18.7956	391	18.7956	CTCF	RP11-446H18.5
ENSG00000102974	ENSG00000261801	18.7621	345	18.7621	CTCF	LOXL1-AS1
ENSG00000102974	ENSG00000060709	18.6992	0	18.6992	CTCF	RIMBP2
ENSG00000102974	ENSG00000251385	18.6666	0	18.6666	CTCF	RP11-63H19.2
ENSG00000102974	ENSG00000166317	18.6549	0	18.6549	CTCF	SYNPO2L
ENSG00000102974	ENSG00000174450	18.6258	0	18.6258	CTCF	GOLGA6L2
ENSG00000102974	ENSG00000150275	18.6125	288	18.6125	CTCF	PCDH15
ENSG00000102974	ENSG00000226629	18.6075	390	18.6075	CTCF	LINC00974
ENSG00000102974	ENSG00000087116	18.585	389	18.585	CTCF	ADAMTS2
ENSG00000102974	ENSG00000174697	18.578	0	18.578	CTCF	LEP
ENSG00000102974	ENSG00000136834	18.5755	0	18.5755	CTCF	OR1J1
ENSG00000102974	ENSG00000060718	18.5626	390	18.5626	CTCF	COL11A1
ENSG00000102974	ENSG00000147862	18.5409	323	18.5409	CTCF	NFIB
ENSG00000102974	ENSG00000177807	18.5315	0	18.5315	CTCF	KCNJ10
ENSG00000102974	ENSG00000143469	18.4987	328	18.4987	CTCF	SYT14
ENSG00000102974	ENSG00000240280	18.4948	399	18.4948	CTCF	TCAM1P
ENSG00000102974	ENSG00000183317	18.4835	0	18.4835	CTCF	EPHA10
ENSG00000102974	ENSG00000105141	18.4766	0	18.4766	CTCF	CASP14
ENSG00000102974	ENSG00000081277	18.469	0	18.469	CTCF	PKP1
ENSG00000102974	ENSG00000100351	18.4335	0	18.4335	CTCF	GRAP2
ENSG00000102974	ENSG00000279110	18.36	0	18.36	CTCF	CTA-243E7.1
ENSG00000102974	ENSG00000173406	18.359	336	18.359	CTCF	DAB1
ENSG00000102974	ENSG00000162551	18.3492	397	18.3492	CTCF	ALPL
ENSG00000102974	ENSG00000124092	18.3262	341	18.3262	CTCF	CTCFL
ENSG00000102974	ENSG00000135447	18.2373	346	18.2373	CTCF	PPP1R1A
ENSG00000102974	ENSG00000254369	18.2332	389	18.2332	CTCF	HOXA-AS3
ENSG00000102974	ENSG00000259870	18.2068	391	18.2068	CTCF	RP11-753A21.2
ENSG00000102974	ENSG00000171346	18.2042	0	18.2042	CTCF	KRT15
ENSG00000102974	ENSG00000157782	18.2042	359	18.2042	CTCF	CABP1
ENSG00000102974	ENSG00000154556	18.1803	294	18.1803	CTCF	SORBS2
ENSG00000102974	ENSG00000246363	18.1431	395	18.1431	CTCF	RP11-13A1.1
ENSG00000102974	ENSG00000260198	18.1245	0	18.1245	CTCF	RP11-441F2.2
ENSG00000102974	ENSG00000237234	18.0892	395	18.0892	CTCF	RP1-142L7.5
ENSG00000102974	ENSG00000168631	18.0653	0	18.0653	CTCF	DPCR1
ENSG00000102974	ENSG00000214944	18.063	338	18.063	CTCF	ARHGEF28
ENSG00000102974	ENSG00000234537	18.0612	399	18.0612	CTCF	RP11-100G15.7
ENSG00000102974	ENSG00000148408	18.0264	0	18.0264	CTCF	CACNA1B
ENSG00000102974	ENSG00000258584	17.9924	381	17.9924	CTCF	FAM181A-AS1
ENSG00000102974	ENSG00000185736	17.9915	367	17.9915	CTCF	ADARB2
ENSG00000102974	ENSG00000240707	17.9882	0	17.9882	CTCF	LINC01168
ENSG00000102974	ENSG00000237250	17.9875	399	17.9875	CTCF	RP11-193H5.1
ENSG00000102974	ENSG00000166206	17.9459	309	17.9459	CTCF	GABRB3
ENSG00000102974	ENSG00000188112	17.9002	0	17.9002	CTCF	C6orf132
ENSG00000102974	ENSG00000198547	17.8889	398	17.8889	CTCF	C20orf203
ENSG00000102974	ENSG00000144285	17.8774	316	17.8774	CTCF	SCN1A
ENSG00000102974	ENSG00000255316	17.8506	0	17.8506	CTCF	RP11-664H7.2
ENSG00000102974	ENSG00000113073	17.8314	386	17.8314	CTCF	SLC4A9
ENSG00000102974	ENSG00000237187	17.8105	396	17.8105	CTCF	NR2F1-AS1
ENSG00000102974	ENSG00000088280	17.7906	389	17.7906	CTCF	ASAP3
ENSG00000102974	ENSG00000139219	17.7898	0	17.7898	CTCF	COL2A1
ENSG00000102974	ENSG00000177508	17.7587	362	17.7587	CTCF	IRX3
ENSG00000102974	ENSG00000253591	17.7335	331	17.7335	CTCF	CTC-265N9.1
ENSG00000102974	ENSG00000248332	17.7324	0	17.7324	CTCF	TUB-AS1
ENSG00000102974	ENSG00000167419	17.7291	347	17.7291	CTCF	LPO
ENSG00000102974	ENSG00000118729	17.7036	361	17.7036	CTCF	CASQ2
ENSG00000102974	ENSG00000146809	17.6866	367	17.6866	CTCF	ASB15
ENSG00000102974	ENSG00000234721	17.6799	0	17.6799	CTCF	AC125421.1
ENSG00000102974	ENSG00000149575	17.6419	0	17.6419	CTCF	SCN2B
ENSG00000102974	ENSG00000161249	17.6143	0	17.6143	CTCF	DMKN
ENSG00000102974	ENSG00000000003	17.6124	399	17.6124	CTCF	TSPAN6
ENSG00000102974	ENSG00000130226	17.5937	284	17.5937	CTCF	DPP6
ENSG00000102974	ENSG00000236445	17.571	396	17.571	CTCF	LINC00608
ENSG00000102974	ENSG00000211448	17.5656	391	17.5656	CTCF	DIO2
ENSG00000102974	ENSG00000255693	17.4981	394	17.4981	CTCF	FLJ41278
ENSG00000102974	ENSG00000275427	17.4917	0	17.4917	CTCF	CTD-2281E23.1
ENSG00000102974	ENSG00000142698	17.4828	0	17.4828	CTCF	C1orf94
ENSG00000102974	ENSG00000162456	17.464	0	17.464	CTCF	KNCN
ENSG00000102974	ENSG00000157680	17.4635	335	17.4635	CTCF	DGKI
ENSG00000102974	ENSG00000271687	17.4515	0	17.4515	CTCF	MTND5P10
ENSG00000102974	ENSG00000055118	17.4409	0	17.4409	CTCF	KCNH2
ENSG00000102974	ENSG00000225783	17.4356	321	17.4356	CTCF	MIAT
ENSG00000102974	ENSG00000126217	17.3278	327	17.3278	CTCF	MCF2L
ENSG00000102974	ENSG00000152078	17.32	399	17.32	CTCF	TMEM56
ENSG00000102974	ENSG00000261949	17.3129	0	17.3129	CTCF	GFY
ENSG00000102974	ENSG00000270641	17.3001	0	17.3001	CTCF	TSIX
ENSG00000102974	ENSG00000279072	17.2781	0	17.2781	CTCF	RP13-580B18.4
ENSG00000102974	ENSG00000186143	17.2382	0	17.2382	CTCF	PRR30
ENSG00000102974	ENSG00000180714	17.2204	0	17.2204	CTCF	OR5AZ1P
ENSG00000102974	ENSG00000255311	17.2166	399	17.2166	CTCF	RP11-160H12.2
ENSG00000102974	ENSG00000039139	17.2079	0	17.2079	CTCF	DNAH5
ENSG00000102974	ENSG00000158445	17.2058	0	17.2058	CTCF	KCNB1
ENSG00000102974	ENSG00000237001	17.2036	0	17.2036	CTCF	WASF3-AS1
ENSG00000102974	ENSG00000171759	17.1934	347	17.1934	CTCF	PAH
ENSG00000102974	ENSG00000103375	17.1893	399	17.1893	CTCF	AQP8
ENSG00000102974	ENSG00000257129	17.1785	393	17.1785	CTCF	RP11-554D14.1
ENSG00000102974	ENSG00000215478	17.1627	399	17.1627	CTCF	CES5AP1
ENSG00000102974	ENSG00000172794	17.1591	385	17.1591	CTCF	RAB37
ENSG00000102974	ENSG00000120332	17.1187	335	17.1187	CTCF	TNN
ENSG00000102974	ENSG00000197616	17.0908	0	17.0908	CTCF	MYH6
ENSG00000102974	ENSG00000238098	17.0477	345	17.0477	CTCF	ABCA17P
ENSG00000102974	ENSG00000173898	17.0274	327	17.0274	CTCF	SPTBN2
ENSG00000102974	ENSG00000115226	17.0164	0	17.0164	CTCF	FNDC4
ENSG00000102974	ENSG00000226668	17.0036	0	17.0036	CTCF	RP11-526D8.7
ENSG00000102974	ENSG00000253706	16.9902	399	16.9902	CTCF	RP11-758M4.4
ENSG00000102974	ENSG00000172987	16.9902	331	16.9902	CTCF	HPSE2
ENSG00000102974	ENSG00000250169	16.9776	0	16.9776	CTCF	MTND5P13
ENSG00000102974	ENSG00000258803	16.9727	0	16.9727	CTCF	RP11-624J12.1
ENSG00000102974	ENSG00000266529	16.9679	0	16.9679	CTCF	RP11-846F4.1
ENSG00000102974	ENSG00000256343	16.9591	0	16.9591	CTCF	RP11-662M24.1
ENSG00000102974	ENSG00000259848	16.9561	396	16.9561	CTCF	AC097374.2
ENSG00000102974	ENSG00000247699	16.9458	366	16.9458	CTCF	CTB-127C13.1
ENSG00000102974	ENSG00000268751	16.9286	0	16.9286	CTCF	SCGB1B2P
ENSG00000102974	ENSG00000233008	16.9147	262	16.9147	CTCF	RP11-475O6.1
ENSG00000102974	ENSG00000117472	16.9032	0	16.9032	CTCF	TSPAN1
ENSG00000102974	ENSG00000131746	16.8888	0	16.8888	CTCF	TNS4
ENSG00000102974	ENSG00000226239	16.8569	0	16.8569	CTCF	RP1-310O13.7
ENSG00000102974	ENSG00000177679	16.8257	389	16.8257	CTCF	SRRM3
ENSG00000102974	ENSG00000251095	16.8136	386	16.8136	CTCF	RP11-115D19.1
ENSG00000102974	ENSG00000274937	16.7899	395	16.7899	CTCF	CTD-2311M21.4
ENSG00000102974	ENSG00000211965	16.7831	395	16.7831	CTCF	IGHV3-49
ENSG00000102974	ENSG00000140538	16.7507	232	16.7507	CTCF	NTRK3
ENSG00000102974	ENSG00000138792	16.7499	331	16.7499	CTCF	ENPEP
ENSG00000102974	ENSG00000168484	16.7486	329	16.7486	CTCF	SFTPC
ENSG00000102974	ENSG00000149403	16.743	127	16.743	CTCF	GRIK4
ENSG00000102974	ENSG00000150873	16.7283	354	16.7283	CTCF	C2orf50
ENSG00000102974	ENSG00000105523	16.7161	399	16.7161	CTCF	FAM83E
ENSG00000102974	ENSG00000084636	16.7115	0	16.7115	CTCF	COL16A1
ENSG00000102974	ENSG00000158786	16.707	0	16.707	CTCF	PLA2G2F
ENSG00000102974	ENSG00000197106	16.6949	0	16.6949	CTCF	SLC6A17
ENSG00000102974	ENSG00000227036	16.6938	327	16.6938	CTCF	LINC00511
ENSG00000102974	ENSG00000250626	16.6924	0	16.6924	CTCF	RP11-756P10.2
ENSG00000102974	ENSG00000248548	16.6742	0	16.6742	CTCF	MTND4P8
ENSG00000102974	ENSG00000127329	16.6412	371	16.6412	CTCF	PTPRB
ENSG00000102974	ENSG00000135454	16.6166	186	16.6166	CTCF	B4GALNT1
ENSG00000102974	ENSG00000263483	16.6048	0	16.6048	CTCF	MTATP6P3
ENSG00000102974	ENSG00000137648	16.6006	0	16.6006	CTCF	TMPRSS4
ENSG00000102974	ENSG00000107518	16.5993	387	16.5993	CTCF	ATRNL1
ENSG00000102974	ENSG00000280809	16.5306	397	16.5306	CTCF	ENSG00000280809
ENSG00000102974	ENSG00000261272	16.5113	0	16.5113	CTCF	MUC22
ENSG00000102974	ENSG00000254519	16.498	0	16.498	CTCF	CTD-2210P24.1
ENSG00000102974	ENSG00000132746	16.4946	0	16.4946	CTCF	ALDH3B2
ENSG00000102974	ENSG00000169894	16.4617	0	16.4617	CTCF	MUC3A
ENSG00000102974	ENSG00000260777	16.458	0	16.458	CTCF	CTD-2008P7.1
ENSG00000102974	ENSG00000115593	16.4579	0	16.4579	CTCF	SMYD1
ENSG00000102974	ENSG00000111218	16.4503	0	16.4503	CTCF	PRMT8
ENSG00000102974	ENSG00000162365	16.4499	0	16.4499	CTCF	CYP4A22
ENSG00000102974	ENSG00000166402	16.4294	337	16.4294	CTCF	TUB
ENSG00000102974	ENSG00000065328	16.4094	380	16.4094	CTCF	MCM10
ENSG00000102974	ENSG00000248907	16.4052	0	16.4052	CTCF	MTND2P33
ENSG00000102974	ENSG00000279011	16.3987	0	16.3987	CTCF	RP11-191F9.4
ENSG00000102974	ENSG00000134343	16.397	386	16.397	CTCF	ANO3
ENSG00000102974	ENSG00000230999	16.391	0	16.391	CTCF	MTND5P8
ENSG00000102974	ENSG00000261156	16.3855	398	16.3855	CTCF	RP11-215E13.1
ENSG00000102974	ENSG00000113361	16.362	350	16.362	CTCF	CDH6
ENSG00000102974	ENSG00000186487	16.3583	299	16.3583	CTCF	MYT1L
ENSG00000102974	ENSG00000178568	16.3428	338	16.3428	CTCF	ERBB4
ENSG00000102974	ENSG00000071991	16.3381	397	16.3381	CTCF	CDH19
ENSG00000102974	ENSG00000214797	16.3085	339	16.3085	CTCF	RP11-1036E20.9
ENSG00000102974	ENSG00000196115	16.3072	399	16.3072	CTCF	ADAM5
ENSG00000102974	ENSG00000155761	16.2685	338	16.2685	CTCF	SPAG17
ENSG00000102974	ENSG00000185313	16.2622	0	16.2622	CTCF	SCN10A
ENSG00000102974	ENSG00000164627	16.2314	262	16.2314	CTCF	KIF6
ENSG00000102974	ENSG00000279712	16.179	0	16.179	CTCF	CTA-280A3.2
ENSG00000102974	ENSG00000002746	16.1513	322	16.1513	CTCF	HECW1
ENSG00000102974	ENSG00000170370	16.1512	0	16.1512	CTCF	EMX2
ENSG00000102974	ENSG00000281205	16.1329	0	16.1329	CTCF	ENSG00000281205
ENSG00000102974	ENSG00000185974	16.1184	378	16.1184	CTCF	GRK1
ENSG00000102974	ENSG00000204314	16.1147	0	16.1147	CTCF	PRRT1
ENSG00000102974	ENSG00000054356	16.1054	320	16.1054	CTCF	PTPRN
ENSG00000102974	ENSG00000166959	16.1051	0	16.1051	CTCF	MS4A8
ENSG00000102974	ENSG00000060140	16.0658	351	16.0658	CTCF	STYK1
ENSG00000102974	ENSG00000179407	16.0272	0	16.0272	CTCF	DNAJB8
ENSG00000102974	ENSG00000186094	15.9609	253	15.9609	CTCF	AGBL4
ENSG00000102974	ENSG00000251574	15.9587	399	15.9587	CTCF	RP11-6N13.1
ENSG00000102974	ENSG00000265702	15.9532	383	15.9532	CTCF	RP11-156L14.1
ENSG00000102974	ENSG00000145242	15.9163	376	15.9163	CTCF	EPHA5
ENSG00000102974	ENSG00000206538	15.9158	373	15.9158	CTCF	VGLL3
ENSG00000102974	ENSG00000185008	15.8925	296	15.8925	CTCF	ROBO2
ENSG00000102974	ENSG00000230548	15.8883	0	15.8883	CTCF	MTND4P27
ENSG00000102974	ENSG00000158008	15.8764	374	15.8764	CTCF	EXTL1
ENSG00000102974	ENSG00000149452	15.8612	0	15.8612	CTCF	SLC22A8
ENSG00000102974	ENSG00000282890	15.856	387	15.856	CTCF	ENSG00000282890
ENSG00000102974	ENSG00000260062	15.8348	0	15.8348	CTCF	GOLGA2P11
ENSG00000102974	ENSG00000078018	15.8325	342	15.8325	CTCF	MAP2
ENSG00000102974	ENSG00000163431	15.832	350	15.832	CTCF	LMOD1
ENSG00000102974	ENSG00000263278	15.8226	0	15.8226	CTCF	CH17-351M24.1
ENSG00000102974	ENSG00000130635	15.8203	0	15.8203	CTCF	COL5A1
ENSG00000102974	ENSG00000260759	15.8067	0	15.8067	CTCF	RP11-677O4.2
ENSG00000102974	ENSG00000049768	15.7839	0	15.7839	CTCF	FOXP3
ENSG00000102974	ENSG00000112769	15.7815	287	15.7815	CTCF	LAMA4
ENSG00000102974	ENSG00000269350	15.7609	0	15.7609	CTCF	CTD-2278I10.1
ENSG00000102974	ENSG00000170927	15.7529	244	15.7529	CTCF	PKHD1
ENSG00000102974	ENSG00000176136	15.6968	373	15.6968	CTCF	MC5R
ENSG00000102974	ENSG00000152402	15.6827	360	15.6827	CTCF	GUCY1A2
ENSG00000102974	ENSG00000238062	15.6657	0	15.6657	CTCF	SPATA3-AS1
ENSG00000102974	ENSG00000255394	15.6492	0	15.6492	CTCF	C8orf49
ENSG00000102974	ENSG00000183111	15.6451	350	15.6451	CTCF	ARHGEF37
ENSG00000102974	ENSG00000164385	15.6359	380	15.6359	CTCF	C6orf195
ENSG00000102974	ENSG00000105737	15.6357	0	15.6357	CTCF	GRIK5
ENSG00000102974	ENSG00000155066	15.5916	0	15.5916	CTCF	PROM2
ENSG00000102974	ENSG00000162687	15.5715	381	15.5715	CTCF	KCNT2
ENSG00000102974	ENSG00000111799	15.5598	0	15.5598	CTCF	COL12A1
ENSG00000102974	ENSG00000226663	15.5488	0	15.5488	CTCF	MTND4P10
ENSG00000102974	ENSG00000229021	15.4992	255	15.4992	CTCF	NBPF18P
ENSG00000102974	ENSG00000267586	15.4951	361	15.4951	CTCF	LINC00907
ENSG00000102974	ENSG00000039987	15.487	399	15.487	CTCF	BEST2
ENSG00000102974	ENSG00000166473	15.4867	0	15.4867	CTCF	PKD1L2
ENSG00000102974	ENSG00000166313	15.4789	349	15.4789	CTCF	APBB1
ENSG00000102974	ENSG00000280180	15.4725	0	15.4725	CTCF	RP11-244B22.10
ENSG00000102974	ENSG00000134160	15.4587	355	15.4587	CTCF	TRPM1
ENSG00000102974	ENSG00000078725	15.4524	395	15.4524	CTCF	BRINP1
ENSG00000102974	ENSG00000146221	15.4384	0	15.4384	CTCF	TCTE1
ENSG00000102974	ENSG00000198670	15.423	389	15.423	CTCF	LPA
ENSG00000102974	ENSG00000024422	15.4184	349	15.4184	CTCF	EHD2
ENSG00000102974	ENSG00000120054	15.4039	387	15.4039	CTCF	CPN1
ENSG00000102974	ENSG00000176584	15.3974	0	15.3974	CTCF	DMBT1P1
ENSG00000102974	ENSG00000144868	15.3684	238	15.3684	CTCF	TMEM108
ENSG00000102974	ENSG00000231291	15.3063	0	15.3063	CTCF	RP11-445O3.1
ENSG00000102974	ENSG00000145192	15.2801	399	15.2801	CTCF	AHSG
ENSG00000102974	ENSG00000140835	15.27	344	15.27	CTCF	CHST4
ENSG00000102974	ENSG00000253741	15.2627	357	15.2627	CTCF	CTD-2292P10.4
ENSG00000102974	ENSG00000221866	15.2604	258	15.2604	CTCF	PLXNA4
ENSG00000102974	ENSG00000234671	15.2581	0	15.2581	CTCF	RP11-1217F2.13
ENSG00000102974	ENSG00000229701	15.2552	0	15.2552	CTCF	MTND2P20
ENSG00000102974	ENSG00000095203	15.2333	323	15.2333	CTCF	EPB41L4B
ENSG00000102974	ENSG00000182463	15.22	329	15.22	CTCF	TSHZ2
ENSG00000102974	ENSG00000280890	15.2045	376	15.2045	CTCF	ENSG00000280890
ENSG00000102974	ENSG00000251381	15.1995	397	15.1995	CTCF	LINC00958
ENSG00000102974	ENSG00000109846	15.1854	0	15.1854	CTCF	CRYAB
ENSG00000102974	ENSG00000183775	15.1832	312	15.1832	CTCF	KCTD16
ENSG00000102974	ENSG00000167723	15.1658	0	15.1658	CTCF	TRPV3
ENSG00000102974	ENSG00000226440	15.1579	379	15.1579	CTCF	RP11-506B6.6
ENSG00000102974	ENSG00000261586	15.1561	398	15.1561	CTCF	RP11-923I11.6
ENSG00000102974	ENSG00000244122	15.1459	397	15.1459	CTCF	UGT1A7
ENSG00000102974	ENSG00000274461	15.1248	399	15.1248	CTCF	RP11-323P17.2
ENSG00000102974	ENSG00000196859	15.1125	0	15.1125	CTCF	KRT39
ENSG00000102974	ENSG00000176697	15.0787	374	15.0787	CTCF	BDNF
ENSG00000102974	ENSG00000254585	15.0773	396	15.0773	CTCF	MAGEL2
ENSG00000102974	ENSG00000144810	15.0522	395	15.0522	CTCF	COL8A1
ENSG00000102974	ENSG00000197251	15.0431	382	15.0431	CTCF	LINC00336
ENSG00000102974	ENSG00000117501	14.9981	398	14.9981	CTCF	MROH9
ENSG00000102974	ENSG00000111404	14.9812	362	14.9812	CTCF	RERGL
ENSG00000102974	ENSG00000135502	14.9786	380	14.9786	CTCF	SLC26A10
ENSG00000102974	ENSG00000175785	14.9731	0	14.9731	CTCF	PRIMA1
ENSG00000102974	ENSG00000236521	14.9702	0	14.9702	CTCF	NPAP1P4
ENSG00000102974	ENSG00000237975	14.9422	384	14.9422	CTCF	FLG-AS1
ENSG00000102974	ENSG00000205838	14.9397	385	14.9397	CTCF	TTC23L
ENSG00000102974	ENSG00000137558	14.9393	399	14.9393	CTCF	PI15
ENSG00000102974	ENSG00000234352	14.8854	377	14.8854	CTCF	MIR490
ENSG00000102974	ENSG00000232022	14.8755	316	14.8755	CTCF	FAAHP1
ENSG00000102974	ENSG00000115461	14.8646	260	14.8646	CTCF	IGFBP5
ENSG00000102974	ENSG00000078549	14.8464	0	14.8464	CTCF	ADCYAP1R1
ENSG00000102974	ENSG00000176920	14.7974	0	14.7974	CTCF	FUT2
ENSG00000102974	ENSG00000236692	14.792	0	14.792	CTCF	RP11-1217F2.9
ENSG00000102974	ENSG00000166924	14.7913	389	14.7913	CTCF	NYAP1
ENSG00000102974	ENSG00000250748	14.7773	350	14.7773	CTCF	RP11-230G5.2
ENSG00000102974	ENSG00000198704	14.7594	0	14.7594	CTCF	GPX6
ENSG00000102974	ENSG00000169760	14.7414	328	14.7414	CTCF	NLGN1
ENSG00000102974	ENSG00000227860	14.7365	0	14.7365	CTCF	MTND5P18
ENSG00000102974	ENSG00000215182	14.7149	0	14.7149	CTCF	MUC5AC
ENSG00000102974	ENSG00000172995	14.7101	269	14.7101	CTCF	ARPP21
ENSG00000102974	ENSG00000096088	14.7068	0	14.7068	CTCF	PGC
ENSG00000102974	ENSG00000255133	14.671	0	14.671	CTCF	RP11-646J21.2
ENSG00000102974	ENSG00000162951	14.6653	0	14.6653	CTCF	LRRTM1
ENSG00000102974	ENSG00000127324	14.6521	391	14.6521	CTCF	TSPAN8
ENSG00000102974	ENSG00000176723	14.645	390	14.645	CTCF	ZNF843
ENSG00000102974	ENSG00000249306	14.6259	326	14.6259	CTCF	LINC01411
ENSG00000102974	ENSG00000155052	14.6234	301	14.6234	CTCF	CNTNAP5
ENSG00000102974	ENSG00000258927	14.6222	0	14.6222	CTCF	RP11-1070N10.5
ENSG00000102974	ENSG00000262655	14.6188	366	14.6188	CTCF	SPON1
ENSG00000102974	ENSG00000235080	14.6144	0	14.6144	CTCF	MTND5P23
ENSG00000102974	ENSG00000279942	14.6132	0	14.6132	CTCF	RP1-153P14.7
ENSG00000102974	ENSG00000164756	14.6126	325	14.6126	CTCF	SLC30A8
ENSG00000102974	ENSG00000274209	14.6086	0	14.6086	CTCF	ANTXRL
ENSG00000102974	ENSG00000228108	14.5339	397	14.5339	CTCF	AC092839.3
ENSG00000102974	ENSG00000271480	14.5066	0	14.5066	CTCF	RP11-475J5.10
ENSG00000102974	ENSG00000149124	14.4659	381	14.4659	CTCF	GLYAT
ENSG00000102974	ENSG00000165443	14.452	398	14.452	CTCF	PHYHIPL
ENSG00000102974	ENSG00000178222	14.4389	0	14.4389	CTCF	RNF212
ENSG00000102974	ENSG00000198077	14.3904	0	14.3904	CTCF	CYP2A7
ENSG00000102974	ENSG00000123407	14.3747	0	14.3747	CTCF	HOXC12
ENSG00000102974	ENSG00000240891	14.3604	339	14.3604	CTCF	PLCXD2
ENSG00000102974	ENSG00000183715	14.3493	310	14.3493	CTCF	OPCML
ENSG00000102974	ENSG00000172061	14.3479	0	14.3479	CTCF	LRRC15
ENSG00000102974	ENSG00000273111	14.3201	0	14.3201	CTCF	LYPD4
ENSG00000102974	ENSG00000254810	14.3102	0	14.3102	CTCF	RP11-672A2.4
ENSG00000102974	ENSG00000185640	14.3009	0	14.3009	CTCF	KRT79
ENSG00000102974	ENSG00000232258	14.2995	270	14.2995	CTCF	TMEM114
ENSG00000102974	ENSG00000186191	14.2938	0	14.2938	CTCF	BPIFB4
ENSG00000102974	ENSG00000187323	14.2617	316	14.2617	CTCF	DCC
ENSG00000102974	ENSG00000214145	14.2597	0	14.2597	CTCF	LINC00887
ENSG00000102974	ENSG00000164451	14.249	369	14.249	CTCF	FAM26D
ENSG00000102974	ENSG00000279184	14.2336	0	14.2336	CTCF	RP3-323A16.1
ENSG00000102974	ENSG00000268621	14.2262	0	14.2262	CTCF	AC006262.5
ENSG00000102974	ENSG00000279818	14.2252	0	14.2252	CTCF	CTC-774J1.1
ENSG00000102974	ENSG00000205176	14.2173	0	14.2173	CTCF	REXO1L1P
ENSG00000102974	ENSG00000182793	14.1437	398	14.1437	CTCF	GSTA5
ENSG00000102974	ENSG00000138696	14.1278	337	14.1278	CTCF	BMPR1B
ENSG00000102974	ENSG00000165309	14.1192	278	14.1192	CTCF	ARMC3
ENSG00000102974	ENSG00000266578	14.1189	239	14.1189	CTCF	RP11-838N2.5
ENSG00000102974	ENSG00000067445	14.1101	0	14.1101	CTCF	TRO
ENSG00000102974	ENSG00000197408	14.1068	0	14.1068	CTCF	CYP2B6
ENSG00000102974	ENSG00000226068	14.0998	0	14.0998	CTCF	HNRNPA3P4
ENSG00000102974	ENSG00000070601	14.0958	308	14.0958	CTCF	FRMPD1
ENSG00000102974	ENSG00000178722	14.073	334	14.073	CTCF	C5orf64
ENSG00000102974	ENSG00000129159	14.0675	352	14.0675	CTCF	KCNC1
ENSG00000102974	ENSG00000227141	14.0657	0	14.0657	CTCF	RP11-545A16.3
ENSG00000102974	ENSG00000260610	14.0569	0	14.0569	CTCF	RP11-989E6.11
ENSG00000102974	ENSG00000280156	14.0542	0	14.0542	CTCF	AC006548.28
ENSG00000102974	ENSG00000261055	14.0463	0	14.0463	CTCF	RP11-195M16.3
ENSG00000102974	ENSG00000165868	14.0238	396	14.0238	CTCF	HSPA12A
ENSG00000102974	ENSG00000173699	14.0235	0	14.0235	CTCF	SPATA3
ENSG00000102974	ENSG00000228309	14.0208	396	14.0208	CTCF	LINC01350
ENSG00000102974	ENSG00000229005	14.0188	399	14.0188	CTCF	HNF4A-AS1
ENSG00000102974	ENSG00000100968	14.0038	0	14.0038	CTCF	NFATC4
ENSG00000102974	ENSG00000136696	13.9973	0	13.9973	CTCF	IL36B
ENSG00000102974	ENSG00000171219	13.9688	0	13.9688	CTCF	CDC42BPG
ENSG00000102974	ENSG00000154358	13.9533	294	13.9533	CTCF	OBSCN
ENSG00000102974	ENSG00000154415	13.9423	343	13.9423	CTCF	PPP1R3A
ENSG00000102974	ENSG00000140481	13.9364	0	13.9364	CTCF	CCDC33
ENSG00000102974	ENSG00000170421	13.9348	0	13.9348	CTCF	KRT8
ENSG00000102974	ENSG00000167768	13.9277	0	13.9277	CTCF	KRT1
ENSG00000102974	ENSG00000259974	13.9156	0	13.9156	CTCF	LINC00261
ENSG00000102974	ENSG00000254990	13.912	399	13.912	CTCF	RP11-108O10.2
ENSG00000102974	ENSG00000154478	13.9032	0	13.9032	CTCF	GPR26
ENSG00000102974	ENSG00000224271	13.884	0	13.884	CTCF	RP11-191L9.4
ENSG00000102974	ENSG00000255267	13.8782	399	13.8782	CTCF	RP11-430H10.2
ENSG00000102974	ENSG00000117069	13.8687	379	13.8687	CTCF	ST6GALNAC5
ENSG00000102974	ENSG00000185860	13.8667	369	13.8667	CTCF	C1orf110
ENSG00000102974	ENSG00000138622	13.8393	0	13.8393	CTCF	HCN4
ENSG00000102974	ENSG00000117322	13.8291	0	13.8291	CTCF	CR2
ENSG00000102974	ENSG00000110777	13.8198	310	13.8198	CTCF	POU2AF1
ENSG00000102974	ENSG00000176887	13.7936	0	13.7936	CTCF	SOX11
ENSG00000102974	ENSG00000279367	13.757	0	13.757	CTCF	RP11-157P23.1
ENSG00000102974	ENSG00000164076	13.7496	0	13.7496	CTCF	CAMKV
ENSG00000102974	ENSG00000175699	13.721	388	13.721	CTCF	LINC00521
ENSG00000102974	ENSG00000270307	13.7016	0	13.7016	CTCF	MTATP6P2
ENSG00000102974	ENSG00000166268	13.7013	277	13.7013	CTCF	MYRFL
ENSG00000102974	ENSG00000184347	13.6934	258	13.6934	CTCF	SLIT3
ENSG00000102974	ENSG00000171496	13.6857	0	13.6857	CTCF	OR1L8
ENSG00000102974	ENSG00000128683	13.6491	321	13.6491	CTCF	GAD1
ENSG00000102974	ENSG00000103832	13.6274	0	13.6274	CTCF	GOLGA8UP
ENSG00000102974	ENSG00000231933	13.6117	0	13.6117	CTCF	CTA-125H2.2
ENSG00000102974	ENSG00000228725	13.604	0	13.604	CTCF	MTND2P12
ENSG00000102974	ENSG00000172379	13.5756	218	13.5756	CTCF	ARNT2
ENSG00000102974	ENSG00000065371	13.5658	397	13.5658	CTCF	ROPN1
ENSG00000102974	ENSG00000226983	13.5609	352	13.5609	CTCF	AP000235.2
ENSG00000102974	ENSG00000011347	13.5475	304	13.5475	CTCF	SYT7
ENSG00000102974	ENSG00000170419	13.5284	0	13.5284	CTCF	VSTM2A
ENSG00000102974	ENSG00000257004	13.5087	0	13.5087	CTCF	RP11-180M15.3
ENSG00000102974	ENSG00000139540	13.5081	0	13.5081	CTCF	SLC39A5
ENSG00000102974	ENSG00000280422	13.5031	0	13.5031	CTCF	RP11-155D18.13
ENSG00000102974	ENSG00000165905	13.4971	0	13.4971	CTCF	GYLTL1B
ENSG00000102974	ENSG00000236963	13.4856	0	13.4856	CTCF	LINC01141
ENSG00000102974	ENSG00000171596	13.4614	0	13.4614	CTCF	NMUR1
ENSG00000102974	ENSG00000198788	13.4494	0	13.4494	CTCF	MUC2
ENSG00000102974	ENSG00000275340	13.4453	0	13.4453	CTCF	FGD5P1
ENSG00000102974	ENSG00000197891	13.4449	0	13.4449	CTCF	SLC22A12
ENSG00000102974	ENSG00000136928	13.4389	311	13.4389	CTCF	GABBR2
ENSG00000102974	ENSG00000115850	13.4347	261	13.4347	CTCF	LCT
ENSG00000102974	ENSG00000139269	13.4246	379	13.4246	CTCF	INHBE
ENSG00000102974	ENSG00000164113	13.4242	0	13.4242	CTCF	ADAD1
ENSG00000102974	ENSG00000260628	13.3993	396	13.3993	CTCF	RP11-1166P10.1
ENSG00000102974	ENSG00000134640	13.3757	0	13.3757	CTCF	MTNR1B
ENSG00000102974	ENSG00000109684	13.3628	304	13.3628	CTCF	CLNK
ENSG00000102974	ENSG00000265933	13.3478	0	13.3478	CTCF	LINC00668
ENSG00000102974	ENSG00000245857	13.3363	398	13.3363	CTCF	GS1-24F4.2
ENSG00000102974	ENSG00000173805	13.335	0	13.335	CTCF	HAP1
ENSG00000102974	ENSG00000050165	13.3299	397	13.3299	CTCF	DKK3
ENSG00000102974	ENSG00000134216	13.322	0	13.322	CTCF	CHIA
ENSG00000102974	ENSG00000138738	13.3197	232	13.3197	CTCF	PRDM5
ENSG00000102974	ENSG00000260271	13.315	399	13.315	CTCF	RP1-45N11.1
ENSG00000102974	ENSG00000255346	13.3038	0	13.3038	CTCF	NOX5
ENSG00000102974	ENSG00000110375	13.2969	292	13.2969	CTCF	UPK2
ENSG00000102974	ENSG00000217044	13.2886	0	13.2886	CTCF	RP11-331O9.4
ENSG00000102974	ENSG00000182836	13.288	0	13.288	CTCF	PLCXD3
ENSG00000102974	ENSG00000174469	13.2843	321	13.2843	CTCF	CNTNAP2
ENSG00000102974	ENSG00000153303	13.2837	0	13.2837	CTCF	FRMD1
ENSG00000102974	ENSG00000159712	13.2749	328	13.2749	CTCF	ANKRD18CP
ENSG00000102974	ENSG00000188039	13.2551	0	13.2551	CTCF	NWD1
ENSG00000102974	ENSG00000249893	13.2474	0	13.2474	CTCF	MTND6P16
ENSG00000102974	ENSG00000141371	13.2372	378	13.2372	CTCF	C17orf64
ENSG00000102974	ENSG00000104892	13.2309	396	13.2309	CTCF	KLC3
ENSG00000102974	ENSG00000234429	13.2219	0	13.2219	CTCF	AC105342.1
ENSG00000102974	ENSG00000004939	13.2208	0	13.2208	CTCF	SLC4A1
ENSG00000102974	ENSG00000248958	13.2169	0	13.2169	CTCF	ZSWIM5P3
ENSG00000102974	ENSG00000189196	13.2121	0	13.2121	CTCF	LINC00994
ENSG00000102974	ENSG00000249497	13.2058	0	13.2058	CTCF	RP11-1079K10.5
ENSG00000102974	ENSG00000130045	13.2013	397	13.2013	CTCF	NXNL2
ENSG00000102974	ENSG00000227007	13.1992	0	13.1992	CTCF	LINC01247
ENSG00000102974	ENSG00000278570	13.1911	377	13.1911	CTCF	NR2E3
ENSG00000102974	ENSG00000232354	13.1771	0	13.1771	CTCF	VIPR1-AS1
ENSG00000102974	ENSG00000105605	13.148	0	13.148	CTCF	CACNG7
ENSG00000102974	ENSG00000146039	13.1464	0	13.1464	CTCF	SLC17A4
ENSG00000102974	ENSG00000246640	13.1001	0	13.1001	CTCF	RP11-1094H24.4
ENSG00000102974	ENSG00000111816	13.0994	172	13.0994	CTCF	FRK
ENSG00000102974	ENSG00000181585	13.0977	399	13.0977	CTCF	TMIE
ENSG00000102974	ENSG00000197757	13.088	362	13.088	CTCF	HOXC6
ENSG00000102974	ENSG00000249201	13.0801	398	13.0801	CTCF	CTD-3080P12.3
ENSG00000102974	ENSG00000125864	13.0464	329	13.0464	CTCF	BFSP1
ENSG00000102974	ENSG00000215887	13.0433	0	13.0433	CTCF	ZNF859P
ENSG00000102974	ENSG00000163492	13.0389	328	13.0389	CTCF	CCDC141
ENSG00000102974	ENSG00000261649	13.0326	0	13.0326	CTCF	GOLGA6L7P
ENSG00000102974	ENSG00000117148	13.0088	0	13.0088	CTCF	ACTL8
ENSG00000102974	ENSG00000235711	12.9747	0	12.9747	CTCF	ANKRD34C
ENSG00000102974	ENSG00000132681	12.9593	0	12.9593	CTCF	ATP1A4
ENSG00000102974	ENSG00000101144	12.929	0	12.929	CTCF	BMP7
ENSG00000102974	ENSG00000161973	12.9165	340	12.9165	CTCF	CCDC42
ENSG00000102974	ENSG00000260746	12.9114	0	12.9114	CTCF	RP11-14K3.1
ENSG00000102974	ENSG00000204706	12.9057	283	12.9057	CTCF	MAMDC2-AS1
ENSG00000102974	ENSG00000274080	12.8997	0	12.8997	CTCF	CTA-315H11.2
ENSG00000102974	ENSG00000269416	12.8964	0	12.8964	CTCF	LINC01224
ENSG00000102974	ENSG00000241158	12.8863	0	12.8863	CTCF	ADAMTS9-AS1
ENSG00000102974	ENSG00000224582	12.8777	0	12.8777	CTCF	LINC01015
ENSG00000102974	ENSG00000140534	12.8539	337	12.8539	CTCF	TICRR
ENSG00000102974	ENSG00000214216	12.85	353	12.85	CTCF	IQCJ
ENSG00000102974	ENSG00000224852	12.8448	0	12.8448	CTCF	MTND5P24
ENSG00000102974	ENSG00000148734	12.833	0	12.833	CTCF	NPFFR1
ENSG00000102974	ENSG00000156689	12.8327	396	12.8327	CTCF	GLYATL2
ENSG00000102974	ENSG00000197549	12.8234	0	12.8234	CTCF	PRAMENP
ENSG00000102974	ENSG00000236653	12.8127	344	12.8127	CTCF	AC005235.1
ENSG00000102974	ENSG00000231924	12.8087	0	12.8087	CTCF	PSG1
ENSG00000102974	ENSG00000112139	12.7953	138	12.7953	CTCF	MDGA1
ENSG00000102974	ENSG00000146250	12.7845	259	12.7845	CTCF	PRSS35
ENSG00000102974	ENSG00000249669	12.7741	0	12.7741	CTCF	MIR143HG
ENSG00000102974	ENSG00000167941	12.7722	0	12.7722	CTCF	SOST
ENSG00000102974	ENSG00000206552	12.7705	0	12.7705	CTCF	KRBOX1-AS1
ENSG00000102974	ENSG00000174348	12.7413	0	12.7413	CTCF	PODN
ENSG00000102974	ENSG00000139865	12.7286	360	12.7286	CTCF	TTC6
ENSG00000102974	ENSG00000228835	12.7235	0	12.7235	CTCF	AC012123.1
ENSG00000102974	ENSG00000067842	12.7139	306	12.7139	CTCF	ATP2B3
ENSG00000102974	ENSG00000147655	12.7076	363	12.7076	CTCF	RSPO2
ENSG00000102974	ENSG00000007908	12.7024	0	12.7024	CTCF	SELE
ENSG00000102974	ENSG00000103034	12.7014	304	12.7014	CTCF	NDRG4
ENSG00000102974	ENSG00000179314	12.6964	0	12.6964	CTCF	WSCD1
ENSG00000102974	ENSG00000230927	12.6922	372	12.6922	CTCF	TMBIM7P
ENSG00000102974	ENSG00000224586	12.6901	0	12.6901	CTCF	GPX5
ENSG00000102974	ENSG00000114805	12.6809	344	12.6809	CTCF	PLCH1
ENSG00000102974	ENSG00000129455	12.673	0	12.673	CTCF	KLK8
ENSG00000102974	ENSG00000099960	12.6556	0	12.6556	CTCF	SLC7A4
ENSG00000102974	ENSG00000282961	12.6503	0	12.6503	CTCF	ENSG00000282961
ENSG00000102974	ENSG00000100385	12.6412	0	12.6412	CTCF	IL2RB
ENSG00000102974	ENSG00000142675	12.6249	0	12.6249	CTCF	CNKSR1
ENSG00000102974	ENSG00000279282	12.6212	0	12.6212	CTCF	AL354828.1
ENSG00000102974	ENSG00000235295	12.6018	0	12.6018	CTCF	FLJ41941
ENSG00000102974	ENSG00000157445	12.5985	337	12.5985	CTCF	CACNA2D3
ENSG00000102974	ENSG00000106686	12.5885	357	12.5885	CTCF	SPATA6L
ENSG00000102974	ENSG00000182771	12.5726	271	12.5726	CTCF	GRID1
ENSG00000102974	ENSG00000279091	12.5719	0	12.5719	CTCF	RP11-461F11.2
ENSG00000102974	ENSG00000157103	12.5686	0	12.5686	CTCF	SLC6A1
ENSG00000102974	ENSG00000231163	12.5584	0	12.5584	CTCF	CSMD2-AS1
ENSG00000102974	ENSG00000258986	12.5499	0	12.5499	CTCF	TMEM179
ENSG00000102974	ENSG00000235200	12.5341	305	12.5341	CTCF	RP4-763G1.2
ENSG00000102974	ENSG00000215156	12.5225	0	12.5225	CTCF	RP11-1023L17.2
ENSG00000102974	ENSG00000160460	12.5036	240	12.5036	CTCF	SPTBN4
ENSG00000102974	ENSG00000135736	12.4984	285	12.4984	CTCF	CCDC102A
ENSG00000102974	ENSG00000156564	12.4877	355	12.4877	CTCF	LRFN2
ENSG00000102974	ENSG00000185924	12.4874	0	12.4874	CTCF	RTN4RL1
ENSG00000102974	ENSG00000211695	12.4745	0	12.4745	CTCF	TRGV9
ENSG00000102974	ENSG00000262681	12.4525	0	12.4525	CTCF	RP11-311F12.1
ENSG00000102974	ENSG00000007306	12.4498	376	12.4498	CTCF	CEACAM7
ENSG00000102974	ENSG00000132704	12.4392	0	12.4392	CTCF	FCRL2
ENSG00000102974	ENSG00000008735	12.4364	0	12.4364	CTCF	MAPK8IP2
ENSG00000102974	ENSG00000235726	12.4285	363	12.4285	CTCF	AC010148.1
ENSG00000102974	ENSG00000165643	12.4265	0	12.4265	CTCF	SOHLH1
ENSG00000102974	ENSG00000005981	12.3968	344	12.3968	CTCF	ASB4
ENSG00000102974	ENSG00000135747	12.3936	357	12.3936	CTCF	ZNF670
ENSG00000102974	ENSG00000120549	12.3935	168	12.3935	CTCF	KIAA1217
ENSG00000102974	ENSG00000273267	12.3828	0	12.3828	CTCF	RP11-338K13.1
ENSG00000102974	ENSG00000236858	12.3698	0	12.3698	CTCF	CTA-992D9.6
ENSG00000102974	ENSG00000174963	12.3667	0	12.3667	CTCF	ZIC4
ENSG00000102974	ENSG00000279652	12.3608	0	12.3608	CTCF	RP1-78B3.1
ENSG00000102974	ENSG00000204362	12.3495	0	12.3495	CTCF	RP11-380J14.1
ENSG00000102974	ENSG00000134042	12.3377	306	12.3377	CTCF	MRO
ENSG00000102974	ENSG00000254650	12.3263	0	12.3263	CTCF	RP11-665E10.5
ENSG00000102974	ENSG00000180525	12.3064	0	12.3064	CTCF	PRR26
ENSG00000102974	ENSG00000167619	12.3022	370	12.3022	CTCF	TMEM145
ENSG00000102974	ENSG00000240423	12.2776	344	12.2776	CTCF	LINC00636
ENSG00000102974	ENSG00000255808	12.2762	382	12.2762	CTCF	RP11-31L22.3
ENSG00000102974	ENSG00000174899	12.2641	393	12.2641	CTCF	C3orf55
ENSG00000102974	ENSG00000233402	12.2574	0	12.2574	CTCF	TARDBPP1
ENSG00000102974	ENSG00000138083	12.2521	0	12.2521	CTCF	SIX3
ENSG00000102974	ENSG00000204869	12.2406	0	12.2406	CTCF	IGFL4
ENSG00000102974	ENSG00000240505	12.2389	0	12.2389	CTCF	TNFRSF13B
ENSG00000102974	ENSG00000256268	12.2251	397	12.2251	CTCF	RP11-221N13.3
ENSG00000102974	ENSG00000166342	12.198	370	12.198	CTCF	NETO1
ENSG00000102974	ENSG00000178075	12.1916	340	12.1916	CTCF	GRAMD1C
ENSG00000102974	ENSG00000184330	12.187	0	12.187	CTCF	S100A7A
ENSG00000102974	ENSG00000140009	12.1798	280	12.1798	CTCF	ESR2
ENSG00000102974	ENSG00000177108	12.1779	0	12.1779	CTCF	ZDHHC22
ENSG00000102974	ENSG00000268532	12.175	0	12.175	CTCF	RP11-514D23.1
ENSG00000102974	ENSG00000267489	12.1731	0	12.1731	CTCF	CTC-360P9.4
ENSG00000102974	ENSG00000254560	12.1726	389	12.1726	CTCF	BBOX1-AS1
ENSG00000102974	ENSG00000236510	12.1709	0	12.1709	CTCF	AC011284.3
ENSG00000102974	ENSG00000213908	12.1603	0	12.1603	CTCF	CYP2A7P1
ENSG00000102974	ENSG00000257474	12.1565	275	12.1565	CTCF	RP11-359M6.1
ENSG00000102974	ENSG00000257495	12.1491	0	12.1491	CTCF	KRT73-AS1
ENSG00000102974	ENSG00000238194	12.1299	0	12.1299	CTCF	RP4-719C8.1
ENSG00000102974	ENSG00000213171	12.1146	0	12.1146	CTCF	LINGO4
ENSG00000102974	ENSG00000146530	12.1073	371	12.1073	CTCF	VWDE
ENSG00000102974	ENSG00000186369	12.0947	390	12.0947	CTCF	LINC00643
ENSG00000102974	ENSG00000255093	12.0814	394	12.0814	CTCF	RP11-794P6.2
ENSG00000102974	ENSG00000196090	12.0714	226	12.0714	CTCF	PTPRT
ENSG00000102974	ENSG00000233887	12.0669	0	12.0669	CTCF	ERVWE2
ENSG00000102974	ENSG00000134817	12.0609	0	12.0609	CTCF	APLNR
ENSG00000102974	ENSG00000143028	12.0435	0	12.0435	CTCF	SYPL2
ENSG00000102974	ENSG00000279674	12.0412	0	12.0412	CTCF	RP11-1086I4.2
ENSG00000102974	ENSG00000270547	12.0292	391	12.0292	CTCF	LINC01235
ENSG00000102974	ENSG00000246982	12.0252	397	12.0252	CTCF	RP1-179N16.6
ENSG00000102974	ENSG00000244649	12.025	0	12.025	CTCF	CTD-2377D24.6
ENSG00000102974	ENSG00000279927	12.0073	362	12.0073	CTCF	CTA-212A2.4
ENSG00000102974	ENSG00000251576	11.9824	0	11.9824	CTCF	LINC01267
ENSG00000102974	ENSG00000226777	11.9753	0	11.9753	CTCF	KIAA0125
ENSG00000102974	ENSG00000113262	11.9668	0	11.9668	CTCF	GRM6
ENSG00000102974	ENSG00000249375	11.9616	358	11.9616	CTCF	CASC11
ENSG00000102974	ENSG00000227269	11.9511	380	11.9511	CTCF	RP11-96L7.2
ENSG00000102974	ENSG00000174607	11.9407	286	11.9407	CTCF	UGT8
ENSG00000102974	ENSG00000173838	11.9393	361	11.9393	CTCF	MARCH10
ENSG00000102974	ENSG00000265992	11.9383	0	11.9383	CTCF	ESRG
ENSG00000102974	ENSG00000152990	11.8831	281	11.8831	CTCF	GPR125
ENSG00000102974	ENSG00000278962	11.8569	0	11.8569	CTCF	RP11-399B17.1
ENSG00000102974	ENSG00000157765	11.8569	0	11.8569	CTCF	SLC34A2
ENSG00000102974	ENSG00000149256	11.8556	244	11.8556	CTCF	TENM4
ENSG00000102974	ENSG00000259703	11.8518	0	11.8518	CTCF	LINC00593
ENSG00000102974	ENSG00000186190	11.8513	0	11.8513	CTCF	BPIFB3
ENSG00000102974	ENSG00000214513	11.8356	398	11.8356	CTCF	NOTO
ENSG00000102974	ENSG00000169397	11.8248	0	11.8248	CTCF	RNASE3
ENSG00000102974	ENSG00000242715	11.8096	355	11.8096	CTCF	CCDC169
ENSG00000102974	ENSG00000156959	11.8033	278	11.8033	CTCF	LHFPL4
ENSG00000102974	ENSG00000129451	11.7884	0	11.7884	CTCF	KLK10
ENSG00000102974	ENSG00000159409	11.7811	0	11.7811	CTCF	CELF3
ENSG00000102974	ENSG00000205494	11.7699	399	11.7699	CTCF	OR52A4
ENSG00000102974	ENSG00000280323	11.7559	0	11.7559	CTCF	AC053503.12
ENSG00000102974	ENSG00000267909	11.742	0	11.742	CTCF	CCDC177
ENSG00000102974	ENSG00000164107	11.7342	0	11.7342	CTCF	HAND2
ENSG00000102974	ENSG00000124440	11.73	0	11.73	CTCF	HIF3A
ENSG00000102974	ENSG00000232327	11.7166	0	11.7166	CTCF	RP11-395C17.1
ENSG00000102974	ENSG00000160856	11.7157	0	11.7157	CTCF	FCRL3
ENSG00000102974	ENSG00000260599	11.6893	0	11.6893	CTCF	CTC-457E21.1
ENSG00000102974	ENSG00000237612	11.6891	396	11.6891	CTCF	AP002856.7
ENSG00000102974	ENSG00000253164	11.6793	0	11.6793	CTCF	RP11-563N12.2
ENSG00000102974	ENSG00000142025	11.6753	0	11.6753	CTCF	DMRTC2
ENSG00000102974	ENSG00000250050	11.6619	0	11.6619	CTCF	MTND4P9
ENSG00000102974	ENSG00000255545	11.647	0	11.647	CTCF	RP11-627G23.1
ENSG00000102974	ENSG00000046889	11.6435	308	11.6435	CTCF	PREX2
ENSG00000102974	ENSG00000258498	11.6368	0	11.6368	CTCF	DIO3OS
ENSG00000102974	ENSG00000234934	11.6341	0	11.6341	CTCF	MTND5P29
ENSG00000102974	ENSG00000111664	11.6287	0	11.6287	CTCF	GNB3
ENSG00000102974	ENSG00000110169	11.6241	252	11.6241	CTCF	HPX
ENSG00000102974	ENSG00000251209	11.6197	366	11.6197	CTCF	LINC00923
ENSG00000102974	ENSG00000240216	11.5981	279	11.5981	CTCF	CPHL1P
ENSG00000102974	ENSG00000237596	11.5975	258	11.5975	CTCF	RP13-143G15.4
ENSG00000102974	ENSG00000232117	11.5943	0	11.5943	CTCF	LINC00384
ENSG00000102974	ENSG00000204960	11.591	372	11.591	CTCF	BLACE
ENSG00000102974	ENSG00000229953	11.5854	397	11.5854	CTCF	RP11-284F21.7
ENSG00000102974	ENSG00000187621	11.5813	0	11.5813	CTCF	TCL6
ENSG00000102974	ENSG00000234700	11.5794	0	11.5794	CTCF	RP11-3N2.5
ENSG00000102974	ENSG00000245526	11.5781	302	11.5781	CTCF	LINC00461
ENSG00000102974	ENSG00000185250	11.5767	396	11.5767	CTCF	PPIL6
ENSG00000102974	ENSG00000196243	11.5759	391	11.5759	CTCF	LINC00615
ENSG00000102974	ENSG00000136574	11.5757	340	11.5757	CTCF	GATA4
ENSG00000102974	ENSG00000224752	11.5688	0	11.5688	CTCF	VN1R21P
ENSG00000102974	ENSG00000162069	11.5665	372	11.5665	CTCF	CCDC64B
ENSG00000102974	ENSG00000224880	11.5656	0	11.5656	CTCF	RP11-1217F2.7
ENSG00000102974	ENSG00000095110	11.5614	0	11.5614	CTCF	NXPE1
ENSG00000102974	ENSG00000179869	11.5447	284	11.5447	CTCF	ABCA13
ENSG00000102974	ENSG00000089558	11.5409	267	11.5409	CTCF	KCNH4
ENSG00000102974	ENSG00000259645	11.5371	0	11.5371	CTCF	RP11-253M7.6
ENSG00000102974	ENSG00000009709	11.5319	0	11.5319	CTCF	PAX7
ENSG00000102974	ENSG00000102010	11.5296	312	11.5296	CTCF	BMX
ENSG00000102974	ENSG00000251223	11.5261	0	11.5261	CTCF	RP11-627H22.5
ENSG00000102974	ENSG00000137872	11.5202	301	11.5202	CTCF	SEMA6D
ENSG00000102974	ENSG00000128655	11.4946	239	11.4946	CTCF	PDE11A
ENSG00000102974	ENSG00000102904	11.4848	386	11.4848	CTCF	TSNAXIP1
ENSG00000102974	ENSG00000198400	11.4843	0	11.4843	CTCF	NTRK1
ENSG00000102974	ENSG00000189001	11.4823	0	11.4823	CTCF	SBSN
ENSG00000102974	ENSG00000142661	11.4639	0	11.4639	CTCF	MYOM3
ENSG00000102974	ENSG00000135824	11.4393	0	11.4393	CTCF	RGS8
ENSG00000102974	ENSG00000185046	11.4372	291	11.4372	CTCF	ANKS1B
ENSG00000102974	ENSG00000105048	11.4296	0	11.4296	CTCF	TNNT1
ENSG00000102974	ENSG00000184608	11.4296	385	11.4296	CTCF	C8orf12
ENSG00000102974	ENSG00000147689	11.4197	0	11.4197	CTCF	FAM83A
ENSG00000102974	ENSG00000259372	11.4001	377	11.4001	CTCF	CTD-2240J17.1
ENSG00000102974	ENSG00000164692	11.378	287	11.378	CTCF	COL1A2
ENSG00000102974	ENSG00000168907	11.3753	0	11.3753	CTCF	PLA2G4F
ENSG00000102974	ENSG00000260161	11.3746	0	11.3746	CTCF	CTD-2588J6.1
ENSG00000102974	ENSG00000019186	11.3691	0	11.3691	CTCF	CYP24A1
ENSG00000102974	ENSG00000253288	11.3682	311	11.3682	CTCF	RP11-238K6.1
ENSG00000102974	ENSG00000224057	11.3578	0	11.3578	CTCF	EGFR-AS1
ENSG00000102974	ENSG00000152049	11.3578	341	11.3578	CTCF	KCNE4
ENSG00000102974	ENSG00000249478	11.3572	0	11.3572	CTCF	CTB-49A3.5
ENSG00000102974	ENSG00000151572	11.3506	335	11.3506	CTCF	ANO4
ENSG00000102974	ENSG00000162641	11.3305	0	11.3305	CTCF	AKNAD1
ENSG00000102974	ENSG00000148735	11.3295	0	11.3295	CTCF	PLEKHS1
ENSG00000102974	ENSG00000168481	11.326	0	11.326	CTCF	LGI3
ENSG00000102974	ENSG00000130032	11.3192	0	11.3192	CTCF	PRRG3
ENSG00000102974	ENSG00000163958	11.302	369	11.302	CTCF	ZDHHC19
ENSG00000102974	ENSG00000164270	11.297	305	11.297	CTCF	HTR4
ENSG00000102974	ENSG00000183206	11.2926	0	11.2926	CTCF	POTEC
ENSG00000102974	ENSG00000176601	11.2906	384	11.2906	CTCF	MAP3K19
ENSG00000102974	ENSG00000213071	11.2849	368	11.2849	CTCF	LPAL2
ENSG00000102974	ENSG00000159167	11.2829	0	11.2829	CTCF	STC1
ENSG00000102974	ENSG00000261402	11.2584	388	11.2584	CTCF	RP11-378I6.1
ENSG00000102974	ENSG00000226258	11.2555	367	11.2555	CTCF	GRM7-AS3
ENSG00000102974	ENSG00000236301	11.2539	399	11.2539	CTCF	MRGPRG-AS1
ENSG00000102974	ENSG00000213373	11.245	0	11.245	CTCF	LINC00671
ENSG00000102974	ENSG00000253417	11.2411	0	11.2411	CTCF	RP11-109J4.1
ENSG00000102974	ENSG00000167755	11.239	0	11.239	CTCF	KLK6
ENSG00000102974	ENSG00000254602	11.2338	350	11.2338	CTCF	AP000662.4
ENSG00000102974	ENSG00000165566	11.2301	0	11.2301	CTCF	AMER2
ENSG00000102974	ENSG00000131386	11.2282	311	11.2282	CTCF	GALNT15
ENSG00000102974	ENSG00000164796	11.2267	273	11.2267	CTCF	CSMD3
ENSG00000102974	ENSG00000243137	11.2027	0	11.2027	CTCF	PSG4
ENSG00000102974	ENSG00000107105	11.2013	0	11.2013	CTCF	ELAVL2
ENSG00000102974	ENSG00000149633	11.1966	0	11.1966	CTCF	KIAA1755
ENSG00000102974	ENSG00000181234	11.1887	387	11.1887	CTCF	TMEM132C
ENSG00000102974	ENSG00000187079	11.1828	197	11.1828	CTCF	TEAD1
ENSG00000102974	ENSG00000187595	11.1765	221	11.1765	CTCF	ZNF385C
ENSG00000102974	ENSG00000226790	11.1688	0	11.1688	CTCF	HNRNPA3P1
ENSG00000102974	ENSG00000259727	11.1651	0	11.1651	CTCF	RP11-1069G10.2
ENSG00000102974	ENSG00000279786	11.1534	0	11.1534	CTCF	CTD-2014D20.1
ENSG00000102974	ENSG00000132470	11.1492	276	11.1492	CTCF	ITGB4
ENSG00000102974	ENSG00000234722	11.1479	0	11.1479	CTCF	LINC01287
ENSG00000102974	ENSG00000006042	11.1396	0	11.1396	CTCF	TMEM98
ENSG00000102974	ENSG00000168447	11.137	0	11.137	CTCF	SCNN1B
ENSG00000102974	ENSG00000168959	11.1336	363	11.1336	CTCF	GRM5
ENSG00000102974	ENSG00000175697	11.1203	192	11.1203	CTCF	GPR156
ENSG00000102974	ENSG00000267646	11.1181	390	11.1181	CTCF	CTC-499B15.7
ENSG00000102974	ENSG00000170482	11.1177	0	11.1177	CTCF	SLC23A1
ENSG00000102974	ENSG00000168280	11.1117	146	11.1117	CTCF	KIF5C
ENSG00000102974	ENSG00000233395	11.1021	0	11.1021	CTCF	LINC00841
ENSG00000102974	ENSG00000272405	11.0993	0	11.0993	CTCF	RP11-284F21.10
ENSG00000102974	ENSG00000100678	11.0949	166	11.0949	CTCF	SLC8A3
ENSG00000102974	ENSG00000173227	11.0936	0	11.0936	CTCF	SYT12
ENSG00000102974	ENSG00000187048	11.0859	0	11.0859	CTCF	CYP4A11
ENSG00000102974	ENSG00000133067	11.0842	0	11.0842	CTCF	LGR6
ENSG00000102974	ENSG00000226026	11.0819	388	11.0819	CTCF	RP11-57H12.3
ENSG00000102974	ENSG00000227059	11.0812	0	11.0812	CTCF	ANHX
ENSG00000102974	ENSG00000224406	11.0742	0	11.0742	CTCF	RP11-48F14.1
ENSG00000102974	ENSG00000106538	11.068	0	11.068	CTCF	RARRES2
ENSG00000102974	ENSG00000065621	11.0619	259	11.0619	CTCF	GSTO2
ENSG00000102974	ENSG00000171303	11.0571	0	11.0571	CTCF	KCNK3
ENSG00000102974	ENSG00000137142	11.0548	380	11.0548	CTCF	IGFBPL1
ENSG00000102974	ENSG00000251536	11.0494	0	11.0494	CTCF	RP11-572C21.1
ENSG00000102974	ENSG00000173157	11.0296	357	11.0296	CTCF	ADAMTS20
ENSG00000102974	ENSG00000159248	11.0156	0	11.0156	CTCF	GJD2
ENSG00000102974	ENSG00000131059	11.0119	0	11.0119	CTCF	BPIFA3
ENSG00000102974	ENSG00000185985	10.9916	0	10.9916	CTCF	SLITRK2
ENSG00000102974	ENSG00000237737	10.9913	379	10.9913	CTCF	DCTN1-AS1
ENSG00000102974	ENSG00000183166	10.9804	291	10.9804	CTCF	CALN1
ENSG00000102974	ENSG00000152611	10.974	271	10.974	CTCF	CAPSL
ENSG00000102974	ENSG00000261026	10.9722	0	10.9722	CTCF	CTD-3247F14.2
ENSG00000102974	ENSG00000234089	10.9596	0	10.9596	CTCF	RP11-1217F2.15
ENSG00000102974	ENSG00000136944	10.9555	0	10.9555	CTCF	LMX1B
ENSG00000102974	ENSG00000128917	10.9357	0	10.9357	CTCF	DLL4
ENSG00000102974	ENSG00000134376	10.924	245	10.924	CTCF	CRB1
ENSG00000102974	ENSG00000232668	10.9217	0	10.9217	CTCF	AC010967.1
ENSG00000102974	ENSG00000232783	10.9201	0	10.9201	CTCF	AC073135.3
ENSG00000102974	ENSG00000212935	10.9197	0	10.9197	CTCF	KRTAP10-3
ENSG00000102974	ENSG00000168743	10.9183	0	10.9183	CTCF	NPNT
ENSG00000102974	ENSG00000222007	10.9121	390	10.9121	CTCF	AC064874.1
ENSG00000102974	ENSG00000145506	10.911	0	10.911	CTCF	NKD2
ENSG00000102974	ENSG00000188338	10.908	0	10.908	CTCF	SLC38A3
ENSG00000102974	ENSG00000140600	10.8804	393	10.8804	CTCF	SH3GL3
ENSG00000102974	ENSG00000229042	10.8341	0	10.8341	CTCF	RP1-232N11.2
ENSG00000102974	ENSG00000007062	10.8201	229	10.8201	CTCF	PROM1
ENSG00000102974	ENSG00000267233	10.817	0	10.817	CTCF	HNRNPA3P16
ENSG00000102974	ENSG00000249310	10.8129	0	10.8129	CTCF	APOBEC3B-AS1
ENSG00000102974	ENSG00000279411	10.8099	0	10.8099	CTCF	RP11-489P6.2
ENSG00000102974	ENSG00000013297	10.8092	202	10.8092	CTCF	CLDN11
ENSG00000102974	ENSG00000152910	10.8019	0	10.8019	CTCF	CNTNAP4
ENSG00000102974	ENSG00000136531	10.7927	321	10.7927	CTCF	SCN2A
ENSG00000102974	ENSG00000237770	10.7916	0	10.7916	CTCF	SPATA31D2P
ENSG00000102974	ENSG00000237257	10.7633	0	10.7633	CTCF	MTND2P8
ENSG00000102974	ENSG00000158955	10.76	0	10.76	CTCF	WNT9B
ENSG00000102974	ENSG00000165966	10.7509	296	10.7509	CTCF	PDZRN4
ENSG00000102974	ENSG00000262585	10.7489	0	10.7489	CTCF	RP11-353N14.5
ENSG00000102974	ENSG00000100095	10.7405	256	10.7405	CTCF	SEZ6L
ENSG00000102974	ENSG00000267709	10.7341	0	10.7341	CTCF	AC024592.9
ENSG00000102974	ENSG00000144410	10.7338	0	10.7338	CTCF	CPO
ENSG00000102974	ENSG00000175779	10.7308	399	10.7308	CTCF	C15orf53
ENSG00000102974	ENSG00000137868	10.7187	0	10.7187	CTCF	STRA6
ENSG00000102974	ENSG00000070526	10.7051	0	10.7051	CTCF	ST6GALNAC1
ENSG00000102974	ENSG00000080709	10.7049	393	10.7049	CTCF	KCNN2
ENSG00000102974	ENSG00000275959	10.7028	0	10.7028	CTCF	RP11-362I1.2
ENSG00000102974	ENSG00000108684	10.7023	259	10.7023	CTCF	ASIC2
ENSG00000102974	ENSG00000142973	10.6989	0	10.6989	CTCF	CYP4B1
ENSG00000102974	ENSG00000204624	10.6943	0	10.6943	CTCF	PTCHD2
ENSG00000102974	ENSG00000247844	10.691	0	10.691	CTCF	CCAT1
ENSG00000102974	ENSG00000179930	10.6864	0	10.6864	CTCF	ZNF648
ENSG00000102974	ENSG00000249484	10.6847	379	10.6847	CTCF	LINC01470
ENSG00000102974	ENSG00000157985	10.6787	184	10.6787	CTCF	AGAP1
ENSG00000102974	ENSG00000249770	10.678	0	10.678	CTCF	MTND6P17
ENSG00000102974	ENSG00000164591	10.6725	0	10.6725	CTCF	MYOZ3
ENSG00000102974	ENSG00000174807	10.6691	0	10.6691	CTCF	CD248
ENSG00000102974	ENSG00000249550	10.6458	0	10.6458	CTCF	LINC01234
ENSG00000102974	ENSG00000253844	10.6362	351	10.6362	CTCF	RP11-546K22.1
ENSG00000102974	ENSG00000092445	10.6353	0	10.6353	CTCF	TYRO3
ENSG00000102974	ENSG00000260440	10.6288	0	10.6288	CTCF	RP11-1096D5.1
ENSG00000102974	ENSG00000007402	10.6021	331	10.6021	CTCF	CACNA2D2
ENSG00000102974	ENSG00000168490	10.5996	0	10.5996	CTCF	PHYHIP
ENSG00000102974	ENSG00000121075	10.5941	0	10.5941	CTCF	TBX4
ENSG00000102974	ENSG00000178031	10.5924	0	10.5924	CTCF	ADAMTSL1
ENSG00000102974	ENSG00000277448	10.5918	0	10.5918	CTCF	RP11-538C21.2
ENSG00000102974	ENSG00000163810	10.5899	333	10.5899	CTCF	TGM4
ENSG00000102974	ENSG00000196616	10.5881	0	10.5881	CTCF	ADH1B
ENSG00000102974	ENSG00000280650	10.587	0	10.587	CTCF	ENSG00000280650
ENSG00000102974	ENSG00000263508	10.5695	381	10.5695	CTCF	RP11-963H4.3
ENSG00000102974	ENSG00000203867	10.5695	336	10.5695	CTCF	RBM20
ENSG00000102974	ENSG00000196071	10.5608	309	10.5608	CTCF	OR2L13
ENSG00000102974	ENSG00000260343	10.5487	0	10.5487	CTCF	LINC01043
ENSG00000102974	ENSG00000182132	10.5454	302	10.5454	CTCF	KCNIP1
ENSG00000102974	ENSG00000130054	10.5223	0	10.5223	CTCF	FAM155B
ENSG00000102974	ENSG00000214897	10.5158	0	10.5158	CTCF	U82695.5
ENSG00000102974	ENSG00000274956	10.5134	0	10.5134	CTCF	UG0898H09
ENSG00000102974	ENSG00000138152	10.5127	303	10.5127	CTCF	BTBD16
ENSG00000102974	ENSG00000160867	10.5116	340	10.5116	CTCF	FGFR4
ENSG00000102974	ENSG00000114248	10.5106	366	10.5106	CTCF	LRRC31
ENSG00000102974	ENSG00000112655	10.5072	0	10.5072	CTCF	PTK7
ENSG00000102974	ENSG00000225649	10.4918	329	10.4918	CTCF	AC064875.2
ENSG00000102974	ENSG00000223783	10.4901	399	10.4901	CTCF	AC124944.5
ENSG00000102974	ENSG00000189120	10.4651	0	10.4651	CTCF	SP6
ENSG00000102974	ENSG00000158815	10.45	0	10.45	CTCF	FGF17
ENSG00000102974	ENSG00000168477	10.4489	0	10.4489	CTCF	TNXB
ENSG00000102974	ENSG00000267761	10.4336	391	10.4336	CTCF	CTD-2130O13.1
ENSG00000102974	ENSG00000280266	10.4277	0	10.4277	CTCF	RP11-331D5.2
ENSG00000102974	ENSG00000101470	10.4264	0	10.4264	CTCF	TNNC2
ENSG00000102974	ENSG00000124780	10.4238	319	10.4238	CTCF	KCNK17
ENSG00000102974	ENSG00000151067	10.4146	209	10.4146	CTCF	CACNA1C
ENSG00000102974	ENSG00000140873	10.4025	0	10.4025	CTCF	ADAMTS18
ENSG00000102974	ENSG00000182601	10.3908	302	10.3908	CTCF	HS3ST4
ENSG00000102974	ENSG00000108001	10.3725	381	10.3725	CTCF	EBF3
ENSG00000102974	ENSG00000237524	10.3599	0	10.3599	CTCF	AC114783.1
ENSG00000102974	ENSG00000185666	10.3476	260	10.3476	CTCF	SYN3
ENSG00000102974	ENSG00000182040	10.3441	323	10.3441	CTCF	USH1G
ENSG00000102974	ENSG00000177992	10.3256	0	10.3256	CTCF	SPATA31E1
ENSG00000102974	ENSG00000249022	10.3226	365	10.3226	CTCF	RP11-285C1.2
ENSG00000102974	ENSG00000164483	10.3033	301	10.3033	CTCF	SAMD3
ENSG00000102974	ENSG00000087076	10.2976	294	10.2976	CTCF	HSD17B14
ENSG00000102974	ENSG00000167751	10.293	0	10.293	CTCF	KLK2
ENSG00000102974	ENSG00000165953	10.2914	391	10.2914	CTCF	SERPINA12
ENSG00000102974	ENSG00000130182	10.2892	348	10.2892	CTCF	ZSCAN10
ENSG00000102974	ENSG00000114547	10.287	393	10.287	CTCF	ROPN1B
ENSG00000102974	ENSG00000214782	10.2802	0	10.2802	CTCF	MS4A18
ENSG00000102974	ENSG00000007001	10.2559	350	10.2559	CTCF	UPP2
ENSG00000102974	ENSG00000259637	10.2522	399	10.2522	CTCF	DNM1P38
ENSG00000102974	ENSG00000196593	10.2512	0	10.2512	CTCF	ANKRD20A19P
ENSG00000102974	ENSG00000197588	10.2445	0	10.2445	CTCF	KLKP1
ENSG00000102974	ENSG00000263482	10.2316	332	10.2316	CTCF	ANTXRLP1
ENSG00000102974	ENSG00000225718	10.2163	326	10.2163	CTCF	RP11-3P22.2
ENSG00000102974	ENSG00000262874	10.2101	0	10.2101	CTCF	C19orf84
ENSG00000102974	ENSG00000114923	10.192	188	10.192	CTCF	SLC4A3
ENSG00000102974	ENSG00000228803	10.1906	0	10.1906	CTCF	AC073072.6
ENSG00000102974	ENSG00000062524	10.1872	0	10.1872	CTCF	LTK
ENSG00000102974	ENSG00000173210	10.1829	212	10.1829	CTCF	ABLIM3
ENSG00000102974	ENSG00000129990	10.1751	0	10.1751	CTCF	SYT5
ENSG00000102974	ENSG00000084628	10.1697	250	10.1697	CTCF	NKAIN1
ENSG00000102974	ENSG00000264727	10.1597	0	10.1597	CTCF	RP11-680C21.1
ENSG00000102974	ENSG00000169436	10.1542	271	10.1542	CTCF	COL22A1
ENSG00000102974	ENSG00000228174	10.1354	0	10.1354	CTCF	RP11-244N9.6
ENSG00000102974	ENSG00000117400	10.13	0	10.13	CTCF	MPL
ENSG00000102974	ENSG00000260254	10.1236	0	10.1236	CTCF	AP000997.2
ENSG00000102974	ENSG00000169344	10.1187	0	10.1187	CTCF	UMOD
ENSG00000102974	ENSG00000236296	10.1163	358	10.1163	CTCF	GUSBP5
ENSG00000102974	ENSG00000139880	10.1152	265	10.1152	CTCF	CDH24
ENSG00000102974	ENSG00000189334	10.0907	340	10.0907	CTCF	S100A14
ENSG00000102974	ENSG00000180432	10.0898	0	10.0898	CTCF	CYP8B1
ENSG00000102974	ENSG00000135919	10.0771	164	10.0771	CTCF	SERPINE2
ENSG00000102974	ENSG00000077274	10.07	0	10.07	CTCF	CAPN6
ENSG00000102974	ENSG00000165973	10.0684	245	10.0684	CTCF	NELL1
ENSG00000102974	ENSG00000234181	10.0632	395	10.0632	CTCF	RP11-182N22.8
ENSG00000102974	ENSG00000163630	10.0612	317	10.0612	CTCF	SYNPR
ENSG00000102974	ENSG00000181143	10.0598	0	10.0598	CTCF	MUC16
ENSG00000102974	ENSG00000255124	10.0584	375	10.0584	CTCF	RP11-680F20.5
ENSG00000102974	ENSG00000109208	10.058	0	10.058	CTCF	SMR3A
ENSG00000102974	ENSG00000259841	10.0493	396	10.0493	CTCF	RP11-488I20.3
ENSG00000102974	ENSG00000228824	10.036	399	10.036	CTCF	MIR4500HG
ENSG00000102974	ENSG00000142449	10.0351	0	10.0351	CTCF	FBN3
ENSG00000102974	ENSG00000175264	10.0273	362	10.0273	CTCF	CHST1
ENSG00000102974	ENSG00000167646	10.0272	385	10.0272	CTCF	DNAAF3
ENSG00000102974	ENSG00000233048	10.0263	274	10.0263	CTCF	RP5-1069C8.2
ENSG00000102974	ENSG00000176399	10.019	388	10.019	CTCF	DMRTA1
ENSG00000102974	ENSG00000204385	10.0154	0	10.0154	CTCF	SLC44A4
ENSG00000102974	ENSG00000167880	9.99063	0	9.99063	CTCF	EVPL
ENSG00000102974	ENSG00000265107	9.97992	0	9.97992	CTCF	GJA5
ENSG00000102974	ENSG00000254486	9.96706	391	9.96706	CTCF	RP13-631K18.2
ENSG00000102974	ENSG00000257851	9.96677	0	9.96677	CTCF	HNRNPA3P10
ENSG00000102974	ENSG00000224280	9.95771	0	9.95771	CTCF	AC005014.5
ENSG00000102974	ENSG00000280305	9.95667	0	9.95667	CTCF	CTD-2351A16.1
ENSG00000102974	ENSG00000269936	9.95238	0	9.95238	CTCF	MIR145
ENSG00000102974	ENSG00000254241	9.95162	0	9.95162	CTCF	RP11-946L20.1
ENSG00000102974	ENSG00000256612	9.945	0	9.945	CTCF	CYP2B7P
ENSG00000102974	ENSG00000113905	9.94051	0	9.94051	CTCF	HRG
ENSG00000102974	ENSG00000175985	9.93098	0	9.93098	CTCF	PLEKHD1
ENSG00000102974	ENSG00000136931	9.9197	0	9.9197	CTCF	NR5A1
ENSG00000102974	ENSG00000154162	9.91774	281	9.91774	CTCF	CDH12
ENSG00000102974	ENSG00000129437	9.90598	0	9.90598	CTCF	KLK14
ENSG00000102974	ENSG00000233117	9.90475	0	9.90475	CTCF	LINC00702
ENSG00000102974	ENSG00000160808	9.8958	0	9.8958	CTCF	MYL3
ENSG00000102974	ENSG00000234948	9.88991	316	9.88991	CTCF	LINC01524
ENSG00000102974	ENSG00000125285	9.88413	396	9.88413	CTCF	SOX21
ENSG00000102974	ENSG00000233248	9.88238	0	9.88238	CTCF	MTND6P9
ENSG00000102974	ENSG00000164900	9.87895	392	9.87895	CTCF	GBX1
ENSG00000102974	ENSG00000134438	9.87209	396	9.87209	CTCF	RAX
ENSG00000102974	ENSG00000205858	9.85946	389	9.85946	CTCF	LRRC72
ENSG00000102974	ENSG00000142303	9.85415	269	9.85415	CTCF	ADAMTS10
ENSG00000102974	ENSG00000120457	9.85389	257	9.85389	CTCF	KCNJ5
ENSG00000102974	ENSG00000163817	9.8314	0	9.8314	CTCF	SLC6A20
ENSG00000102974	ENSG00000181773	9.8195	357	9.8195	CTCF	GPR3
ENSG00000102974	ENSG00000268879	9.81866	0	9.81866	CTCF	IGFL1P1
ENSG00000102974	ENSG00000145362	9.79314	211	9.79314	CTCF	ANK2
ENSG00000102974	ENSG00000136542	9.7878	337	9.7878	CTCF	GALNT5
ENSG00000102974	ENSG00000170044	9.77971	281	9.77971	CTCF	ZPLD1
ENSG00000102974	ENSG00000225509	9.77154	0	9.77154	CTCF	AIFM1P1
ENSG00000102974	ENSG00000227467	9.76495	0	9.76495	CTCF	RP11-169D4.1
ENSG00000102974	ENSG00000231185	9.7606	342	9.7606	CTCF	AC005592.2
ENSG00000102974	ENSG00000125255	9.75746	0	9.75746	CTCF	SLC10A2
ENSG00000102974	ENSG00000175267	9.73399	0	9.73399	CTCF	VWA3A
ENSG00000102974	ENSG00000248517	9.73359	397	9.73359	CTCF	RP11-386B13.4
ENSG00000102974	ENSG00000214553	9.7319	0	9.7319	CTCF	LRRC37A11P
ENSG00000102974	ENSG00000206549	9.72915	0	9.72915	CTCF	PRSS50
ENSG00000102974	ENSG00000214324	9.72483	0	9.72483	CTCF	C3orf56
ENSG00000102974	ENSG00000139910	9.7247	0	9.7247	CTCF	NOVA1
ENSG00000102974	ENSG00000251292	9.70312	0	9.70312	CTCF	ERVH-1
ENSG00000102974	ENSG00000251087	9.69035	392	9.69035	CTCF	ALG1L3P
ENSG00000102974	ENSG00000197322	9.68345	0	9.68345	CTCF	C17orf102
ENSG00000102974	ENSG00000235881	9.66225	0	9.66225	CTCF	AC114776.3
ENSG00000102974	ENSG00000184224	9.63042	0	9.63042	CTCF	C11orf72
ENSG00000102974	ENSG00000240747	9.62493	341	9.62493	CTCF	KRBOX1
ENSG00000102974	ENSG00000021300	9.624	262	9.624	CTCF	PLEKHB1
ENSG00000102974	ENSG00000227275	9.61929	0	9.61929	CTCF	MTND6P10
ENSG00000102974	ENSG00000109132	9.61567	0	9.61567	CTCF	PHOX2B
ENSG00000102974	ENSG00000154764	9.61107	0	9.61107	CTCF	WNT7A
ENSG00000102974	ENSG00000274718	9.58556	0	9.58556	CTCF	RP11-346C4.3
ENSG00000102974	ENSG00000255128	9.58173	0	9.58173	CTCF	HSPD1P3
ENSG00000102974	ENSG00000134020	9.57849	369	9.57849	CTCF	PEBP4
ENSG00000102974	ENSG00000255129	9.57683	383	9.57683	CTCF	RP11-839D17.3
ENSG00000102974	ENSG00000248869	9.56706	393	9.56706	CTCF	RP11-138I17.1
ENSG00000102974	ENSG00000143341	9.56398	231	9.56398	CTCF	HMCN1
ENSG00000102974	ENSG00000257634	9.5523	0	9.5523	CTCF	RP11-850F7.7
ENSG00000102974	ENSG00000158022	9.54824	0	9.54824	CTCF	TRIM63
ENSG00000102974	ENSG00000124302	9.54274	383	9.54274	CTCF	CHST8
ENSG00000102974	ENSG00000130711	9.52823	395	9.52823	CTCF	PRDM12
ENSG00000102974	ENSG00000198643	9.52812	372	9.52812	CTCF	FAM3D
ENSG00000102974	ENSG00000234556	9.52671	0	9.52671	CTCF	LINC00701
ENSG00000102974	ENSG00000224209	9.52053	271	9.52053	CTCF	LINC00466
ENSG00000102974	ENSG00000143473	9.51515	360	9.51515	CTCF	KCNH1
ENSG00000102974	ENSG00000179142	9.5151	0	9.5151	CTCF	CYP11B2
ENSG00000102974	ENSG00000253916	9.50777	0	9.50777	CTCF	CTD-2309H9.2
ENSG00000102974	ENSG00000258869	9.50557	0	9.50557	CTCF	RP11-204N11.1
ENSG00000102974	ENSG00000155495	9.50456	0	9.50456	CTCF	MAGEC1
ENSG00000102974	ENSG00000179148	9.49337	0	9.49337	CTCF	ALOXE3
ENSG00000102974	ENSG00000197838	9.49205	0	9.49205	CTCF	CYP2A13
ENSG00000102974	ENSG00000256417	9.47912	0	9.47912	CTCF	RP11-1038A11.3
ENSG00000102974	ENSG00000074803	9.46914	219	9.46914	CTCF	SLC12A1
ENSG00000102974	ENSG00000112499	9.4568	0	9.4568	CTCF	SLC22A2
ENSG00000102974	ENSG00000169862	9.45438	274	9.45438	CTCF	CTNND2
ENSG00000102974	ENSG00000258923	9.4535	0	9.4535	CTCF	CTD-2320B12.1
ENSG00000102974	ENSG00000248704	9.43691	0	9.43691	CTCF	MTND4P2
ENSG00000102974	ENSG00000280350	9.43667	323	9.43667	CTCF	RP5-1065O2.4
ENSG00000102974	ENSG00000134533	9.4365	300	9.4365	CTCF	RERG
ENSG00000102974	ENSG00000178772	9.43018	0	9.43018	CTCF	CPN2
ENSG00000102974	ENSG00000248210	9.42938	394	9.42938	CTCF	RP11-24I21.1
ENSG00000102974	ENSG00000251216	9.42824	320	9.42824	CTCF	RP11-161D15.3
ENSG00000102974	ENSG00000165164	9.42453	0	9.42453	CTCF	CXorf22
ENSG00000102974	ENSG00000169340	9.41363	337	9.41363	CTCF	PDILT
ENSG00000102974	ENSG00000244738	9.41167	0	9.41167	CTCF	RP11-373E16.3
ENSG00000102974	ENSG00000229240	9.40872	0	9.40872	CTCF	LINC00710
ENSG00000102974	ENSG00000234474	9.40744	399	9.40744	CTCF	MIR3663HG
ENSG00000102974	ENSG00000214200	9.40669	0	9.40669	CTCF	TPM3P2
ENSG00000102974	ENSG00000279324	9.40127	0	9.40127	CTCF	RP11-93G23.2
ENSG00000102974	ENSG00000197674	9.39996	0	9.39996	CTCF	OR51C1P
ENSG00000102974	ENSG00000243836	9.38852	0	9.38852	CTCF	WDR86-AS1
ENSG00000102974	ENSG00000088002	9.36834	323	9.36834	CTCF	SULT2B1
ENSG00000102974	ENSG00000041515	9.36358	288	9.36358	CTCF	MYO16
ENSG00000102974	ENSG00000249698	9.35924	0	9.35924	CTCF	RP11-627H22.8
ENSG00000102974	ENSG00000166450	9.35787	224	9.35787	CTCF	PRTG
ENSG00000102974	ENSG00000232057	9.34997	0	9.34997	CTCF	AC093390.1
ENSG00000102974	ENSG00000102924	9.34716	386	9.34716	CTCF	CBLN1
ENSG00000102974	ENSG00000166069	9.3464	0	9.3464	CTCF	TMCO5A
ENSG00000102974	ENSG00000090534	9.32986	0	9.32986	CTCF	THPO
ENSG00000102974	ENSG00000139973	9.32897	0	9.32897	CTCF	SYT16
ENSG00000102974	ENSG00000248931	9.31434	0	9.31434	CTCF	RP11-72K17.2
ENSG00000102974	ENSG00000230755	9.3143	0	9.3143	CTCF	RP11-343J3.7
ENSG00000102974	ENSG00000178690	9.31278	0	9.31278	CTCF	DYNAP
ENSG00000102974	ENSG00000267250	9.31196	0	9.31196	CTCF	RP11-118B18.2
ENSG00000102974	ENSG00000275216	9.31065	0	9.31065	CTCF	RP11-54H7.4
ENSG00000102974	ENSG00000146839	9.30498	0	9.30498	CTCF	ZAN
ENSG00000102974	ENSG00000230937	9.30378	0	9.30378	CTCF	MIR205HG
ENSG00000102974	ENSG00000140459	9.30089	0	9.30089	CTCF	CYP11A1
ENSG00000102974	ENSG00000230314	9.29345	358	9.29345	CTCF	ELOVL2-AS1
ENSG00000102974	ENSG00000203605	9.28992	394	9.28992	CTCF	RP11-335E6.2
ENSG00000102974	ENSG00000225028	9.28514	0	9.28514	CTCF	RP11-330M19.1
ENSG00000102974	ENSG00000077800	9.28151	0	9.28151	CTCF	FKBP6
ENSG00000102974	ENSG00000259867	9.27109	347	9.27109	CTCF	RP11-525K10.3
ENSG00000102974	ENSG00000164683	9.27071	285	9.27071	CTCF	HEY1
ENSG00000102974	ENSG00000204967	9.25776	0	9.25776	CTCF	PCDHA4
ENSG00000102974	ENSG00000279796	9.25652	0	9.25652	CTCF	RP11-317F20.3
ENSG00000102974	ENSG00000070748	9.25535	0	9.25535	CTCF	CHAT
ENSG00000102974	ENSG00000233363	9.25366	0	9.25366	CTCF	AC006019.4
ENSG00000102974	ENSG00000231460	9.2513	0	9.2513	CTCF	RP11-321L2.1
ENSG00000102974	ENSG00000272442	9.24446	359	9.24446	CTCF	RP11-444E17.6
ENSG00000102974	ENSG00000176566	9.23618	0	9.23618	CTCF	DCAF4L2
ENSG00000102974	ENSG00000235281	9.23596	0	9.23596	CTCF	RP11-526P5.2
ENSG00000102974	ENSG00000226446	9.22952	0	9.22952	CTCF	NOTCH2P1
ENSG00000102974	ENSG00000159337	9.21028	0	9.21028	CTCF	PLA2G4D
ENSG00000102974	ENSG00000227035	9.20691	0	9.20691	CTCF	RP11-3N2.8
ENSG00000102974	ENSG00000124212	9.2024	0	9.2024	CTCF	PTGIS
ENSG00000102974	ENSG00000185742	9.20185	0	9.20185	CTCF	C11orf87
ENSG00000102974	ENSG00000205830	9.19418	0	9.19418	CTCF	AC024132.1
ENSG00000102974	ENSG00000143036	9.18906	274	9.18906	CTCF	SLC44A3
ENSG00000102974	ENSG00000236155	9.1847	0	9.1847	CTCF	RP11-231P20.2
ENSG00000102974	ENSG00000183747	9.18268	0	9.18268	CTCF	ACSM2A
ENSG00000102974	ENSG00000231388	9.16582	0	9.16582	CTCF	RP11-702C7.2
ENSG00000102974	ENSG00000131914	9.16263	0	9.16263	CTCF	LIN28A
ENSG00000102974	ENSG00000158683	9.15073	203	9.15073	CTCF	PKD1L1
ENSG00000102974	ENSG00000165521	9.14621	218	9.14621	CTCF	EML5
ENSG00000102974	ENSG00000224391	9.1429	0	9.1429	CTCF	LINC01280
ENSG00000102974	ENSG00000236961	9.14283	393	9.14283	CTCF	RP1-261G23.5
ENSG00000102974	ENSG00000125046	9.13285	171	9.13285	CTCF	SSUH2
ENSG00000102974	ENSG00000279511	9.12973	0	9.12973	CTCF	RP11-676B18.1
ENSG00000102974	ENSG00000171532	9.1281	0	9.1281	CTCF	NEUROD2
ENSG00000102974	ENSG00000255314	9.12525	389	9.12525	CTCF	RP11-702F3.3
ENSG00000102974	ENSG00000186204	9.12413	0	9.12413	CTCF	CYP4F12
ENSG00000102974	ENSG00000231777	9.12388	0	9.12388	CTCF	MTND4P21
ENSG00000102974	ENSG00000249170	9.12127	0	9.12127	CTCF	RP11-1J11.1
ENSG00000102974	ENSG00000081853	9.11948	331	9.11948	CTCF	PCDHGA2
ENSG00000102974	ENSG00000257265	9.11339	0	9.11339	CTCF	CTD-2021H9.1
ENSG00000102974	ENSG00000218052	9.11308	376	9.11308	CTCF	ADAMTS7P4
ENSG00000102974	ENSG00000243323	9.1075	0	9.1075	CTCF	PTPRVP
ENSG00000102974	ENSG00000228957	9.09546	314	9.09546	CTCF	RP11-23J9.3
ENSG00000102974	ENSG00000180861	9.09207	0	9.09207	CTCF	C12orf36
ENSG00000102974	ENSG00000042832	9.08203	314	9.08203	CTCF	TG
ENSG00000102974	ENSG00000182333	9.07272	0	9.07272	CTCF	LIPF
ENSG00000102974	ENSG00000231422	9.06222	368	9.06222	CTCF	LINC01516
ENSG00000102974	ENSG00000161634	9.05733	0	9.05733	CTCF	DCD
ENSG00000102974	ENSG00000119946	9.05135	238	9.05135	CTCF	CNNM1
ENSG00000102974	ENSG00000149488	9.04619	0	9.04619	CTCF	TMC2
ENSG00000102974	ENSG00000161643	9.0446	0	9.0446	CTCF	SIGLEC16
ENSG00000102974	ENSG00000239268	9.03204	256	9.03204	CTCF	RP11-384F7.2
ENSG00000102974	ENSG00000150656	9.02624	242	9.02624	CTCF	CNDP1
ENSG00000102974	ENSG00000148942	9.02308	0	9.02308	CTCF	SLC5A12
ENSG00000102974	ENSG00000162409	9.0147	368	9.0147	CTCF	PRKAA2
ENSG00000102974	ENSG00000224288	9.0022	0	9.0022	CTCF	AC013437.2
ENSG00000102974	ENSG00000259878	8.99063	0	8.99063	CTCF	RP11-1O10.1
ENSG00000102974	ENSG00000131711	8.98798	0	8.98798	CTCF	MAP1B
ENSG00000102974	ENSG00000267333	8.98295	0	8.98295	CTCF	ASNSP6
ENSG00000102974	ENSG00000250546	8.98252	351	8.98252	CTCF	RP11-8L2.1
ENSG00000102974	ENSG00000128285	8.98094	0	8.98094	CTCF	MCHR1
ENSG00000102974	ENSG00000226807	8.98059	0	8.98059	CTCF	MROH5
ENSG00000102974	ENSG00000159495	8.971	0	8.971	CTCF	TGM7
ENSG00000102974	ENSG00000184845	8.96864	374	8.96864	CTCF	DRD1
ENSG00000102974	ENSG00000138653	8.95823	338	8.95823	CTCF	NDST4
ENSG00000102974	ENSG00000268101	8.95594	0	8.95594	CTCF	CYP2G2P
ENSG00000102974	ENSG00000081803	8.94556	300	8.94556	CTCF	CADPS2
ENSG00000102974	ENSG00000203386	8.94448	333	8.94448	CTCF	LINC01317
ENSG00000102974	ENSG00000255871	8.93149	0	8.93149	CTCF	RP11-69C13.1
ENSG00000102974	ENSG00000184459	8.92719	0	8.92719	CTCF	BPIFC
ENSG00000102974	ENSG00000204335	8.92106	393	8.92106	CTCF	SP5
ENSG00000102974	ENSG00000279174	8.91646	0	8.91646	CTCF	RP11-1099M24.9
ENSG00000102974	ENSG00000162399	8.90911	0	8.90911	CTCF	BSND
ENSG00000102974	ENSG00000168124	8.90393	0	8.90393	CTCF	OR1F1
ENSG00000102974	ENSG00000011465	8.90216	0	8.90216	CTCF	DCN
ENSG00000102974	ENSG00000232685	8.89825	0	8.89825	CTCF	LINC00442
ENSG00000102974	ENSG00000275850	8.89779	0	8.89779	CTCF	RP11-543P15.3
ENSG00000102974	ENSG00000144366	8.88978	277	8.88978	CTCF	GULP1
ENSG00000102974	ENSG00000005001	8.87436	0	8.87436	CTCF	PRSS22
ENSG00000102974	ENSG00000233213	8.87181	0	8.87181	CTCF	KCNJ6-AS1
ENSG00000102974	ENSG00000279829	8.86877	0	8.86877	CTCF	RP11-63I8.1
ENSG00000102974	ENSG00000144278	8.86645	271	8.86645	CTCF	GALNT13
ENSG00000102974	ENSG00000254118	8.85553	0	8.85553	CTCF	RP11-101E19.4
ENSG00000102974	ENSG00000233780	8.85118	395	8.85118	CTCF	HNRNPA1P30
ENSG00000102974	ENSG00000136059	8.83699	196	8.83699	CTCF	VILL
ENSG00000102974	ENSG00000135097	8.8237	0	8.8237	CTCF	MSI1
ENSG00000102974	ENSG00000224081	8.81987	238	8.81987	CTCF	LINC01057
ENSG00000102974	ENSG00000224354	8.81934	0	8.81934	CTCF	MTND2P5
ENSG00000102974	ENSG00000218776	8.81844	0	8.81844	CTCF	RP11-331O9.3
ENSG00000102974	ENSG00000258729	8.81589	384	8.81589	CTCF	RP11-404P21.6
ENSG00000102974	ENSG00000167165	8.77943	397	8.77943	CTCF	UGT1A6
ENSG00000102974	ENSG00000120094	8.77013	0	8.77013	CTCF	HOXB1
ENSG00000102974	ENSG00000171199	8.75486	0	8.75486	CTCF	PROL1
ENSG00000102974	ENSG00000227789	8.75095	0	8.75095	CTCF	AC098817.3
ENSG00000102974	ENSG00000254115	8.74436	0	8.74436	CTCF	RP11-386D6.1
ENSG00000102974	ENSG00000158966	8.73969	211	8.73969	CTCF	CACHD1
ENSG00000102974	ENSG00000204291	8.73906	211	8.73906	CTCF	COL15A1
ENSG00000102974	ENSG00000171505	8.72674	0	8.72674	CTCF	OR1N1
ENSG00000102974	ENSG00000176092	8.72365	242	8.72365	CTCF	AIM1L
ENSG00000102974	ENSG00000205922	8.71943	0	8.71943	CTCF	ONECUT3
ENSG00000102974	ENSG00000145794	8.71559	279	8.71559	CTCF	MEGF10
ENSG00000102974	ENSG00000125998	8.71413	0	8.71413	CTCF	FAM83C
ENSG00000102974	ENSG00000269332	8.7035	0	8.7035	CTCF	GOLGA2P9
ENSG00000102974	ENSG00000217372	8.69855	399	8.69855	CTCF	TUBB4BP7
ENSG00000102974	ENSG00000120903	8.68433	171	8.68433	CTCF	CHRNA2
ENSG00000102974	ENSG00000171401	8.6822	0	8.6822	CTCF	KRT13
ENSG00000102974	ENSG00000255618	8.67977	0	8.67977	CTCF	RP11-357K6.1
ENSG00000102974	ENSG00000234962	8.67954	0	8.67954	CTCF	LINC00700
ENSG00000102974	ENSG00000205976	8.67491	0	8.67491	CTCF	RP11-404K5.2
ENSG00000102974	ENSG00000177494	8.67401	0	8.67401	CTCF	ZBED2
ENSG00000102974	ENSG00000237301	8.67303	0	8.67303	CTCF	RP4-680D5.2
ENSG00000102974	ENSG00000280087	8.65183	0	8.65183	CTCF	CTB-129P6.7
ENSG00000102974	ENSG00000257780	8.64981	0	8.64981	CTCF	GLYCAM1
ENSG00000102974	ENSG00000249635	8.64555	0	8.64555	CTCF	RP11-710F7.3
ENSG00000102974	ENSG00000203857	8.6437	0	8.6437	CTCF	HSD3B1
ENSG00000102974	ENSG00000233974	8.64133	0	8.64133	CTCF	RP11-823P9.3
ENSG00000102974	ENSG00000281460	8.63916	0	8.63916	CTCF	ENSG00000281460
ENSG00000102974	ENSG00000260416	8.6389	0	8.6389	CTCF	RP5-963E22.5
ENSG00000102974	ENSG00000137225	8.62911	239	8.62911	CTCF	CAPN11
ENSG00000102974	ENSG00000122194	8.62424	0	8.62424	CTCF	PLG
ENSG00000102974	ENSG00000164675	8.62138	307	8.62138	CTCF	IQUB
ENSG00000102974	ENSG00000182083	8.61757	0	8.61757	CTCF	OR6B2
ENSG00000102974	ENSG00000134398	8.61328	0	8.61328	CTCF	ERN2
ENSG00000102974	ENSG00000254081	8.61165	300	8.61165	CTCF	LINC01299
ENSG00000102974	ENSG00000135314	8.59994	392	8.59994	CTCF	KHDC1
ENSG00000102974	ENSG00000222022	8.59674	399	8.59674	CTCF	AC112721.1
ENSG00000102974	ENSG00000248136	8.59264	0	8.59264	CTCF	MTND6P8
ENSG00000102974	ENSG00000238018	8.58173	380	8.58173	CTCF	AC093110.3
ENSG00000102974	ENSG00000130158	8.58004	156	8.58004	CTCF	DOCK6
ENSG00000102974	ENSG00000126562	8.56215	0	8.56215	CTCF	WNK4
ENSG00000102974	ENSG00000164742	8.54856	248	8.54856	CTCF	ADCY1
ENSG00000102974	ENSG00000027644	8.54734	0	8.54734	CTCF	INSRR
ENSG00000102974	ENSG00000182732	8.53717	121	8.53717	CTCF	RGS6
ENSG00000102974	ENSG00000142677	8.53303	0	8.53303	CTCF	IL22RA1
ENSG00000102974	ENSG00000143816	8.52852	267	8.52852	CTCF	WNT9A
ENSG00000102974	ENSG00000146166	8.52656	0	8.52656	CTCF	LGSN
ENSG00000102974	ENSG00000235592	8.52004	0	8.52004	CTCF	GS1-600G8.4
ENSG00000102974	ENSG00000183287	8.51847	263	8.51847	CTCF	CCBE1
ENSG00000102974	ENSG00000205209	8.51829	373	8.51829	CTCF	SCGB2B2
ENSG00000102974	ENSG00000113319	8.51286	343	8.51286	CTCF	RASGRF2
ENSG00000102974	ENSG00000169247	8.50613	236	8.50613	CTCF	SH3TC2
ENSG00000102974	ENSG00000240583	8.49613	0	8.49613	CTCF	AQP1
ENSG00000102974	ENSG00000246130	8.47855	319	8.47855	CTCF	RP11-875O11.2
ENSG00000102974	ENSG00000184349	8.47479	190	8.47479	CTCF	EFNA5
ENSG00000102974	ENSG00000197826	8.47218	240	8.47218	CTCF	C4orf22
ENSG00000102974	ENSG00000087245	8.46906	184	8.46906	CTCF	MMP2
ENSG00000102974	ENSG00000171495	8.46661	0	8.46661	CTCF	MROH2B
ENSG00000102974	ENSG00000140832	8.46232	380	8.46232	CTCF	MARVELD3
ENSG00000102974	ENSG00000253318	8.44633	0	8.44633	CTCF	TMCC1P1
ENSG00000102974	ENSG00000214929	8.44236	0	8.44236	CTCF	SPATA31D1
ENSG00000102974	ENSG00000222028	8.43973	0	8.43973	CTCF	PSMB11
ENSG00000102974	ENSG00000237542	8.43094	0	8.43094	CTCF	AC009960.5
ENSG00000102974	ENSG00000154553	8.42749	0	8.42749	CTCF	PDLIM3
ENSG00000102974	ENSG00000182963	8.42393	0	8.42393	CTCF	GJC1
ENSG00000102974	ENSG00000163357	8.41853	202	8.41853	CTCF	DCST1
ENSG00000102974	ENSG00000176083	8.3981	0	8.3981	CTCF	ZNF683
ENSG00000102974	ENSG00000198739	8.39526	352	8.39526	CTCF	LRRTM3
ENSG00000102974	ENSG00000022355	8.38941	0	8.38941	CTCF	GABRA1
ENSG00000102974	ENSG00000234787	8.38655	0	8.38655	CTCF	LINC00458
ENSG00000102974	ENSG00000144406	8.37417	198	8.37417	CTCF	UNC80
ENSG00000102974	ENSG00000165588	8.36761	0	8.36761	CTCF	OTX2
ENSG00000102974	ENSG00000168702	8.34015	253	8.34015	CTCF	LRP1B
ENSG00000102974	ENSG00000165349	8.3399	0	8.3399	CTCF	SLC7A3
ENSG00000102974	ENSG00000254817	8.33539	0	8.33539	CTCF	OR7E160P
ENSG00000102974	ENSG00000236027	8.33423	0	8.33423	CTCF	PATE3
ENSG00000102974	ENSG00000110811	8.32785	0	8.32785	CTCF	LEPREL2
ENSG00000102974	ENSG00000243064	8.31976	177	8.31976	CTCF	ABCC13
ENSG00000102974	ENSG00000226423	8.31723	0	8.31723	CTCF	AC093642.4
ENSG00000102974	ENSG00000227597	8.31653	0	8.31653	CTCF	AC019100.7
ENSG00000102974	ENSG00000232981	8.31101	0	8.31101	CTCF	RP11-117O7.2
ENSG00000102974	ENSG00000227482	8.30037	366	8.30037	CTCF	RP11-18B16.2
ENSG00000102974	ENSG00000267788	8.29884	0	8.29884	CTCF	CTD-2534I21.9
ENSG00000102974	ENSG00000276980	8.29738	0	8.29738	CTCF	CTD-3128G10.7
ENSG00000102974	ENSG00000156103	8.29157	308	8.29157	CTCF	MMP16
ENSG00000102974	ENSG00000187893	8.27416	0	8.27416	CTCF	CXXC1P1
ENSG00000102974	ENSG00000254286	8.27083	397	8.27083	CTCF	RP11-89K10.1
ENSG00000102974	ENSG00000235705	8.26607	0	8.26607	CTCF	RP11-342M3.2
ENSG00000102974	ENSG00000258751	8.26551	393	8.26551	CTCF	RP11-2G1.1
ENSG00000102974	ENSG00000205221	8.26346	328	8.26346	CTCF	VIT
ENSG00000102974	ENSG00000280418	8.25867	0	8.25867	CTCF	AC007326.10
ENSG00000102974	ENSG00000176040	8.25571	351	8.25571	CTCF	TMPRSS7
ENSG00000102974	ENSG00000280257	8.25556	0	8.25556	CTCF	RP11-340F16.2
ENSG00000102974	ENSG00000249618	8.24458	0	8.24458	CTCF	RP11-422J15.1
ENSG00000102974	ENSG00000137960	8.24301	314	8.24301	CTCF	GIPC2
ENSG00000102974	ENSG00000167549	8.23208	378	8.23208	CTCF	CORO6
ENSG00000102974	ENSG00000128536	8.22551	162	8.22551	CTCF	CDHR3
ENSG00000102974	ENSG00000177098	8.22396	285	8.22396	CTCF	SCN4B
ENSG00000102974	ENSG00000132297	8.22313	0	8.22313	CTCF	HHLA1
ENSG00000102974	ENSG00000233039	8.21734	0	8.21734	CTCF	MTND5P30
ENSG00000102974	ENSG00000116996	8.2081	0	8.2081	CTCF	ZP4
ENSG00000102974	ENSG00000226313	8.20678	0	8.20678	CTCF	RP11-585K14.2
ENSG00000102974	ENSG00000188257	8.20312	0	8.20312	CTCF	PLA2G2A
ENSG00000102974	ENSG00000008196	8.20159	0	8.20159	CTCF	TFAP2B
ENSG00000102974	ENSG00000131951	8.19729	372	8.19729	CTCF	LRRC9
ENSG00000102974	ENSG00000150893	8.19527	0	8.19527	CTCF	FREM2
ENSG00000102974	ENSG00000154678	8.18002	217	8.18002	CTCF	PDE1C
ENSG00000102974	ENSG00000170477	8.17795	0	8.17795	CTCF	KRT4
ENSG00000102974	ENSG00000154065	8.1767	252	8.1767	CTCF	ANKRD29
ENSG00000102974	ENSG00000100218	8.1724	339	8.1724	CTCF	RTDR1
ENSG00000102974	ENSG00000254160	8.17227	0	8.17227	CTCF	CTD-2281E23.3
ENSG00000102974	ENSG00000243244	8.1694	303	8.1694	CTCF	STON1
ENSG00000102974	ENSG00000240103	8.15792	0	8.15792	CTCF	RP11-846F4.6
ENSG00000102974	ENSG00000258084	8.156	365	8.156	CTCF	RP11-754N21.1
ENSG00000102974	ENSG00000197177	8.15281	0	8.15281	CTCF	GPR123
ENSG00000102974	ENSG00000253267	8.15274	0	8.15274	CTCF	DLGAP2-AS1
ENSG00000102974	ENSG00000129991	8.1347	0	8.1347	CTCF	TNNI3
ENSG00000102974	ENSG00000240480	8.1347	0	8.1347	CTCF	RPL29P2
ENSG00000102974	ENSG00000236626	8.13192	0	8.13192	CTCF	MTND5P17
ENSG00000102974	ENSG00000233891	8.1047	247	8.1047	CTCF	AC007131.2
ENSG00000102974	ENSG00000152208	8.10432	220	8.10432	CTCF	GRID2
ENSG00000102974	ENSG00000162998	8.08835	0	8.08835	CTCF	FRZB
ENSG00000102974	ENSG00000131187	8.07563	353	8.07563	CTCF	F12
ENSG00000102974	ENSG00000260792	8.07536	0	8.07536	CTCF	RP11-982M15.8
ENSG00000102974	ENSG00000254361	8.07529	399	8.07529	CTCF	RP11-238K6.2
ENSG00000102974	ENSG00000188488	8.07316	0	8.07316	CTCF	SERPINA5
ENSG00000102974	ENSG00000279479	8.06394	0	8.06394	CTCF	RP11-91I8.2
ENSG00000102974	ENSG00000185630	8.06186	166	8.06186	CTCF	PBX1
ENSG00000102974	ENSG00000132932	8.05532	175	8.05532	CTCF	ATP8A2
ENSG00000102974	ENSG00000188770	8.04816	0	8.04816	CTCF	OPTC
ENSG00000102974	ENSG00000063127	8.03738	303	8.03738	CTCF	SLC6A16
ENSG00000102974	ENSG00000230699	8.02965	0	8.02965	CTCF	RP11-54O7.1
ENSG00000102974	ENSG00000113263	8.02471	264	8.02471	CTCF	ITK
ENSG00000102974	ENSG00000226808	8.02191	0	8.02191	CTCF	LINC00840
ENSG00000102974	ENSG00000171201	8.01993	0	8.01993	CTCF	SMR3B
ENSG00000102974	ENSG00000237267	8.0127	0	8.0127	CTCF	LINC01519
ENSG00000102974	ENSG00000118946	8.01128	374	8.01128	CTCF	PCDH17
ENSG00000102974	ENSG00000075429	8.01085	0	8.01085	CTCF	CACNG5
ENSG00000102974	ENSG00000265542	8.00004	328	8.00004	CTCF	RP11-60A24.3
ENSG00000102974	ENSG00000216817	7.99578	0	7.99578	CTCF	R3HDM2P2
ENSG00000102974	ENSG00000171403	7.99524	0	7.99524	CTCF	KRT9
ENSG00000102974	ENSG00000228100	7.97725	0	7.97725	CTCF	AC016912.3
ENSG00000102974	ENSG00000180264	7.97484	0	7.97484	CTCF	GPR144
ENSG00000102974	ENSG00000187823	7.97176	0	7.97176	CTCF	ZCCHC16
ENSG00000102974	ENSG00000269959	7.96815	0	7.96815	CTCF	SPACA6P-AS
ENSG00000102974	ENSG00000128709	7.95172	0	7.95172	CTCF	HOXD9
ENSG00000102974	ENSG00000279666	7.95129	0	7.95129	CTCF	RP11-43P5.3
ENSG00000102974	ENSG00000225110	7.94433	0	7.94433	CTCF	LL0XNC01-16G2.1
ENSG00000102974	ENSG00000184702	7.94268	330	7.94268	CTCF	SEPT5
ENSG00000102974	ENSG00000154721	7.94221	245	7.94221	CTCF	JAM2
ENSG00000102974	ENSG00000029534	7.93489	155	7.93489	CTCF	ANK1
ENSG00000102974	ENSG00000228750	7.93151	0	7.93151	CTCF	RP11-242F24.1
ENSG00000102974	ENSG00000228290	7.93058	0	7.93058	CTCF	RP11-132M7.3
ENSG00000102974	ENSG00000089225	7.92742	0	7.92742	CTCF	TBX5
ENSG00000102974	ENSG00000228851	7.91242	0	7.91242	CTCF	RP11-1217F2.10
ENSG00000102974	ENSG00000102287	7.90589	0	7.90589	CTCF	GABRE
ENSG00000102974	ENSG00000234611	7.90426	0	7.90426	CTCF	OR2AT2P
ENSG00000102974	ENSG00000224402	7.90084	0	7.90084	CTCF	OR6D1P
ENSG00000102974	ENSG00000070985	7.89278	360	7.89278	CTCF	TRPM5
ENSG00000102974	ENSG00000188782	7.88905	0	7.88905	CTCF	CATSPER4
ENSG00000102974	ENSG00000259417	7.88518	0	7.88518	CTCF	LINC01314
ENSG00000102974	ENSG00000157368	7.87942	309	7.87942	CTCF	IL34
ENSG00000102974	ENSG00000229775	7.87886	0	7.87886	CTCF	RP11-298H24.1
ENSG00000102974	ENSG00000226954	7.87786	0	7.87786	CTCF	RP5-983L19.2
ENSG00000102974	ENSG00000271071	7.87514	0	7.87514	CTCF	RP11-457M11.6
ENSG00000102974	ENSG00000151577	7.86807	363	7.86807	CTCF	DRD3
ENSG00000102974	ENSG00000203690	7.86248	0	7.86248	CTCF	TCP10
ENSG00000102974	ENSG00000164399	7.85914	381	7.85914	CTCF	IL3
ENSG00000102974	ENSG00000224695	7.84807	0	7.84807	CTCF	MTND6P7
ENSG00000102974	ENSG00000103546	7.84201	0	7.84201	CTCF	SLC6A2
ENSG00000102974	ENSG00000073598	7.84154	0	7.84154	CTCF	FNDC8
ENSG00000102974	ENSG00000278685	7.84075	0	7.84075	CTCF	IQCA1P1
ENSG00000102974	ENSG00000243818	7.83375	387	7.83375	CTCF	RP11-372E1.4
ENSG00000102974	ENSG00000163499	7.82934	0	7.82934	CTCF	CRYBA2
ENSG00000102974	ENSG00000259446	7.82129	376	7.82129	CTCF	RP11-489D6.2
ENSG00000102974	ENSG00000186523	7.81623	342	7.81623	CTCF	FAM86B1
ENSG00000102974	ENSG00000273618	7.81446	0	7.81446	CTCF	RP11-66N24.7
ENSG00000102974	ENSG00000231345	7.81053	364	7.81053	CTCF	RP11-564C4.6
ENSG00000102974	ENSG00000230764	7.80968	0	7.80968	CTCF	MTND1P4
ENSG00000102974	ENSG00000227584	7.80616	0	7.80616	CTCF	MTND4P5
ENSG00000102974	ENSG00000105392	7.80103	0	7.80103	CTCF	CRX
ENSG00000102974	ENSG00000126878	7.79878	0	7.79878	CTCF	AIF1L
ENSG00000102974	ENSG00000157570	7.7945	280	7.7945	CTCF	TSPAN18
ENSG00000102974	ENSG00000196143	7.79276	0	7.79276	CTCF	OR11H13P
ENSG00000102974	ENSG00000180336	7.79232	352	7.79232	CTCF	C17orf104
ENSG00000102974	ENSG00000095539	7.78467	0	7.78467	CTCF	SEMA4G
ENSG00000102974	ENSG00000235035	7.78292	351	7.78292	CTCF	AC007395.3
ENSG00000102974	ENSG00000235621	7.78089	0	7.78089	CTCF	LINC00494
ENSG00000102974	ENSG00000214491	7.7733	0	7.7733	CTCF	SEC14L6
ENSG00000102974	ENSG00000281664	7.77279	0	7.77279	CTCF	ENSG00000281664
ENSG00000102974	ENSG00000127377	7.77183	0	7.77183	CTCF	CRYGN
ENSG00000102974	ENSG00000171551	7.76597	0	7.76597	CTCF	ECEL1
ENSG00000102974	ENSG00000198821	7.76593	210	7.76593	CTCF	CD247
ENSG00000102974	ENSG00000163689	7.76162	198	7.76162	CTCF	C3orf67
ENSG00000102974	ENSG00000152932	7.75262	194	7.75262	CTCF	RAB3C
ENSG00000102974	ENSG00000233208	7.75007	0	7.75007	CTCF	LINC00642
ENSG00000102974	ENSG00000224743	7.7403	0	7.7403	CTCF	TEX26-AS1
ENSG00000102974	ENSG00000073734	7.73062	203	7.73062	CTCF	ABCB11
ENSG00000102974	ENSG00000136002	7.7299	339	7.7299	CTCF	ARHGEF4
ENSG00000102974	ENSG00000232154	7.72972	0	7.72972	CTCF	RP11-193H5.5
ENSG00000102974	ENSG00000126259	7.72697	0	7.72697	CTCF	KIRREL2
ENSG00000102974	ENSG00000166741	7.72552	274	7.72552	CTCF	NNMT
ENSG00000102974	ENSG00000124251	7.71561	285	7.71561	CTCF	TP53TG5
ENSG00000102974	ENSG00000254235	7.71371	233	7.71371	CTCF	RP11-115J16.1
ENSG00000102974	ENSG00000143867	7.70904	0	7.70904	CTCF	OSR1
ENSG00000102974	ENSG00000260305	7.69901	0	7.69901	CTCF	NTRK3-AS1
ENSG00000102974	ENSG00000266357	7.69776	0	7.69776	CTCF	RP11-101O21.1
ENSG00000102974	ENSG00000166104	7.69197	0	7.69197	CTCF	RP11-299H22.3
ENSG00000102974	ENSG00000153956	7.69185	190	7.69185	CTCF	CACNA2D1
ENSG00000102974	ENSG00000257048	7.68539	0	7.68539	CTCF	RP11-476M19.2
ENSG00000102974	ENSG00000121753	7.68334	0	7.68334	CTCF	BAI2
ENSG00000102974	ENSG00000224843	7.6823	349	7.6823	CTCF	LINC00240
ENSG00000102974	ENSG00000167749	7.66507	0	7.66507	CTCF	KLK4
ENSG00000102974	ENSG00000130307	7.65534	362	7.65534	CTCF	USHBP1
ENSG00000102974	ENSG00000203643	7.65269	0	7.65269	CTCF	AC012456.3
ENSG00000102974	ENSG00000260765	7.64364	0	7.64364	CTCF	CES1P2
ENSG00000102974	ENSG00000114270	7.63426	0	7.63426	CTCF	COL7A1
ENSG00000102974	ENSG00000196944	7.62999	0	7.62999	CTCF	OR2T4
ENSG00000102974	ENSG00000187021	7.62763	0	7.62763	CTCF	PNLIPRP1
ENSG00000102974	ENSG00000267215	7.62464	395	7.62464	CTCF	RP11-685A21.1
ENSG00000102974	ENSG00000122733	7.61801	0	7.61801	CTCF	KIAA1045
ENSG00000102974	ENSG00000170484	7.61781	0	7.61781	CTCF	KRT74
ENSG00000102974	ENSG00000198570	7.61557	321	7.61557	CTCF	RD3
ENSG00000102974	ENSG00000104059	7.60925	268	7.60925	CTCF	FAM189A1
ENSG00000102974	ENSG00000005102	7.60864	0	7.60864	CTCF	MEOX1
ENSG00000102974	ENSG00000075673	7.6053	279	7.6053	CTCF	ATP12A
ENSG00000102974	ENSG00000197446	7.60006	0	7.60006	CTCF	CYP2F1
ENSG00000102974	ENSG00000232458	7.59811	0	7.59811	CTCF	LINC01450
ENSG00000102974	ENSG00000197309	7.58495	0	7.58495	CTCF	OR10D3
ENSG00000102974	ENSG00000104967	7.56767	0	7.56767	CTCF	NOVA2
ENSG00000102974	ENSG00000266968	7.56542	0	7.56542	CTCF	RP11-116O18.1
ENSG00000102974	ENSG00000224821	7.56009	343	7.56009	CTCF	COL4A2-AS2
ENSG00000102974	ENSG00000135480	7.55501	0	7.55501	CTCF	KRT7
ENSG00000102974	ENSG00000241048	7.55069	384	7.55069	CTCF	RP11-167H9.5
ENSG00000102974	ENSG00000259530	7.55049	0	7.55049	CTCF	RP11-259A24.1
ENSG00000102974	ENSG00000147381	7.54993	0	7.54993	CTCF	MAGEA4
ENSG00000102974	ENSG00000174145	7.54833	353	7.54833	CTCF	NWD2
ENSG00000102974	ENSG00000242456	7.54697	0	7.54697	CTCF	RP11-12N13.4
ENSG00000102974	ENSG00000187988	7.54498	0	7.54498	CTCF	KCTD9P3
ENSG00000102974	ENSG00000170374	7.54375	0	7.54375	CTCF	SP7
ENSG00000102974	ENSG00000212766	7.53767	0	7.53767	CTCF	LINC00277
ENSG00000102974	ENSG00000270765	7.53665	0	7.53665	CTCF	GAS2L2
ENSG00000102974	ENSG00000260120	7.53054	0	7.53054	CTCF	RP11-177B4.2
ENSG00000102974	ENSG00000171124	7.52925	0	7.52925	CTCF	FUT3
ENSG00000102974	ENSG00000008300	7.52561	240	7.52561	CTCF	CELSR3
ENSG00000102974	ENSG00000233987	7.51939	0	7.51939	CTCF	AC106706.1
ENSG00000102974	ENSG00000282097	7.51877	0	7.51877	CTCF	ENSG00000282097
ENSG00000102974	ENSG00000128438	7.51638	0	7.51638	CTCF	TBC1D27
ENSG00000102974	ENSG00000272975	7.51504	356	7.51504	CTCF	MYHAS
ENSG00000102974	ENSG00000223537	7.51313	0	7.51313	CTCF	RP5-919F19.5
ENSG00000102974	ENSG00000225321	7.51199	0	7.51199	CTCF	LINC01427
ENSG00000102974	ENSG00000264243	7.50073	0	7.50073	CTCF	RP11-6N17.1
ENSG00000102974	ENSG00000214999	7.49591	396	7.49591	CTCF	AC129492.6
ENSG00000102974	ENSG00000086159	7.48559	330	7.48559	CTCF	AQP6
ENSG00000102974	ENSG00000179546	7.48389	0	7.48389	CTCF	HTR1D
ENSG00000102974	ENSG00000184408	7.48155	323	7.48155	CTCF	KCND2
ENSG00000102974	ENSG00000279085	7.4721	0	7.4721	CTCF	CTA-243E7.4
ENSG00000102974	ENSG00000248911	7.46923	0	7.46923	CTCF	RP11-182E14.1
ENSG00000102974	ENSG00000233427	7.46182	399	7.46182	CTCF	RP1-212P9.3
ENSG00000102974	ENSG00000272282	7.46127	297	7.46127	CTCF	RP11-222K16.2
ENSG00000102974	ENSG00000180210	7.46008	0	7.46008	CTCF	F2
ENSG00000102974	ENSG00000170180	7.44394	0	7.44394	CTCF	GYPA
ENSG00000102974	ENSG00000239586	7.4405	0	7.4405	CTCF	MTND1P16
ENSG00000102974	ENSG00000206069	7.43486	0	7.43486	CTCF	TMEM211
ENSG00000102974	ENSG00000102468	7.43355	242	7.43355	CTCF	HTR2A
ENSG00000102974	ENSG00000135925	7.43342	359	7.43342	CTCF	WNT10A
ENSG00000102974	ENSG00000251391	7.42989	368	7.42989	CTCF	RP11-305P14.1
ENSG00000102974	ENSG00000281732	7.42749	0	7.42749	CTCF	ENSG00000281732
ENSG00000102974	ENSG00000255208	7.42271	0	7.42271	CTCF	RP11-794P6.3
ENSG00000102974	ENSG00000165887	7.4209	394	7.4209	CTCF	ANKRD2
ENSG00000102974	ENSG00000154734	7.41967	0	7.41967	CTCF	ADAMTS1
ENSG00000102974	ENSG00000113492	7.41433	275	7.41433	CTCF	AGXT2
ENSG00000102974	ENSG00000175161	7.41056	236	7.41056	CTCF	CADM2
ENSG00000102974	ENSG00000171722	7.40753	0	7.40753	CTCF	C1orf111
ENSG00000102974	ENSG00000182255	7.40695	0	7.40695	CTCF	KCNA4
ENSG00000102974	ENSG00000239649	7.40524	0	7.40524	CTCF	MYADML
ENSG00000102974	ENSG00000271860	7.40466	273	7.40466	CTCF	RP11-436D23.1
ENSG00000102974	ENSG00000267013	7.40181	0	7.40181	CTCF	CTD-2171N6.1
ENSG00000102974	ENSG00000179709	7.38791	0	7.38791	CTCF	NLRP8
ENSG00000102974	ENSG00000239440	7.38785	256	7.38785	CTCF	RP11-260O18.1
ENSG00000102974	ENSG00000163637	7.3804	218	7.3804	CTCF	PRICKLE2
ENSG00000102974	ENSG00000186652	7.36872	0	7.36872	CTCF	PRG2
ENSG00000102974	ENSG00000184166	7.35511	0	7.35511	CTCF	OR1D2
ENSG00000102974	ENSG00000188293	7.34775	0	7.34775	CTCF	IGFL1
ENSG00000102974	ENSG00000152377	7.34686	138	7.34686	CTCF	SPOCK1
ENSG00000102974	ENSG00000169562	7.34618	0	7.34618	CTCF	GJB1
ENSG00000102974	ENSG00000249056	7.344	0	7.344	CTCF	RP11-326I11.1
ENSG00000102974	ENSG00000259920	7.34006	0	7.34006	CTCF	RP11-2E11.5
ENSG00000102974	ENSG00000143476	7.33845	348	7.33845	CTCF	DTL
ENSG00000102974	ENSG00000093134	7.33293	0	7.33293	CTCF	VNN3
ENSG00000102974	ENSG00000186297	7.33152	382	7.33152	CTCF	GABRA5
ENSG00000102974	ENSG00000143536	7.32084	0	7.32084	CTCF	CRNN
ENSG00000102974	ENSG00000235885	7.31726	0	7.31726	CTCF	AC023115.2
ENSG00000102974	ENSG00000186268	7.3035	0	7.3035	CTCF	OR10D4P
ENSG00000102974	ENSG00000253842	7.29658	0	7.29658	CTCF	KB-173C10.1
ENSG00000102974	ENSG00000250514	7.29189	320	7.29189	CTCF	RP11-96P7.1
ENSG00000102974	ENSG00000250986	7.28968	0	7.28968	CTCF	AC141928.1
ENSG00000102974	ENSG00000282887	7.28342	0	7.28342	CTCF	ENSG00000282887
ENSG00000102974	ENSG00000254510	7.27936	398	7.27936	CTCF	RP11-867G23.10
ENSG00000102974	ENSG00000212710	7.276	0	7.276	CTCF	CTAGE1
ENSG00000102974	ENSG00000185052	7.27415	238	7.27415	CTCF	SLC24A3
ENSG00000102974	ENSG00000125207	7.27209	0	7.27209	CTCF	PIWIL1
ENSG00000102974	ENSG00000144395	7.26917	242	7.26917	CTCF	CCDC150
ENSG00000102974	ENSG00000250826	7.26591	0	7.26591	CTCF	HNRNPA3P13
ENSG00000102974	ENSG00000230252	7.26537	0	7.26537	CTCF	MTND2P4
ENSG00000102974	ENSG00000184814	7.25945	0	7.25945	CTCF	PRR23B
ENSG00000102974	ENSG00000259543	7.25464	358	7.25464	CTCF	CTD-2034I4.1
ENSG00000102974	ENSG00000100884	7.24943	0	7.24943	CTCF	CPNE6
ENSG00000102974	ENSG00000180178	7.24925	0	7.24925	CTCF	FAR2P1
ENSG00000102974	ENSG00000257198	7.24924	0	7.24924	CTCF	FAM205B
ENSG00000102974	ENSG00000159217	7.24226	0	7.24226	CTCF	IGF2BP1
ENSG00000102974	ENSG00000151615	7.24168	0	7.24168	CTCF	POU4F2
ENSG00000102974	ENSG00000126785	7.23204	373	7.23204	CTCF	RHOJ
ENSG00000102974	ENSG00000268894	7.23034	394	7.23034	CTCF	PLCE1-AS1
ENSG00000102974	ENSG00000233491	7.22757	0	7.22757	CTCF	AC010091.1
ENSG00000102974	ENSG00000255027	7.22385	389	7.22385	CTCF	RP11-680F20.9
ENSG00000102974	ENSG00000197406	7.22292	0	7.22292	CTCF	DIO3
ENSG00000102974	ENSG00000160882	7.22166	0	7.22166	CTCF	CYP11B1
ENSG00000102974	ENSG00000132026	7.22142	0	7.22142	CTCF	RTBDN
ENSG00000102974	ENSG00000106113	7.2187	275	7.2187	CTCF	CRHR2
ENSG00000102974	ENSG00000261409	7.20796	0	7.20796	CTCF	RP6-24A23.7
ENSG00000102974	ENSG00000249637	7.20715	276	7.20715	CTCF	CTC-329D1.2
ENSG00000102974	ENSG00000126856	7.20624	306	7.20624	CTCF	PRDM7
ENSG00000102974	ENSG00000176105	7.2007	230	7.2007	CTCF	YES1
ENSG00000102974	ENSG00000267391	7.19475	0	7.19475	CTCF	MIR3591
ENSG00000102974	ENSG00000178084	7.18933	0	7.18933	CTCF	HTR3C
ENSG00000102974	ENSG00000205634	7.18813	0	7.18813	CTCF	LINC00898
ENSG00000102974	ENSG00000151789	7.18538	224	7.18538	CTCF	ZNF385D
ENSG00000102974	ENSG00000279076	7.17933	0	7.17933	CTCF	RP3-449H6.2
ENSG00000102974	ENSG00000278896	7.17539	0	7.17539	CTCF	RP11-474P2.7
ENSG00000102974	ENSG00000279189	7.17071	0	7.17071	CTCF	RP11-861E23.2
ENSG00000102974	ENSG00000254293	7.1519	0	7.1519	CTCF	CTB-158E9.1
ENSG00000102974	ENSG00000142871	7.15067	324	7.15067	CTCF	CYR61
ENSG00000102974	ENSG00000279205	7.14256	0	7.14256	CTCF	RP11-632P5.1
ENSG00000102974	ENSG00000279440	7.14211	0	7.14211	CTCF	CTA-992D9.11
ENSG00000102974	ENSG00000255399	7.13689	0	7.13689	CTCF	TBX5-AS1
ENSG00000102974	ENSG00000178445	7.13466	216	7.13466	CTCF	GLDC
ENSG00000102974	ENSG00000254863	7.1341	0	7.1341	CTCF	RP11-831A10.2
ENSG00000102974	ENSG00000250448	7.13212	0	7.13212	CTCF	RP11-19O2.2
ENSG00000102974	ENSG00000235779	7.12922	0	7.12922	CTCF	AC079779.5
ENSG00000102974	ENSG00000133454	7.12211	0	7.12211	CTCF	MYO18B
ENSG00000102974	ENSG00000223910	7.11117	292	7.11117	CTCF	ZNF32-AS3
ENSG00000102974	ENSG00000143355	7.10839	235	7.10839	CTCF	LHX9
ENSG00000102974	ENSG00000196273	7.09956	0	7.09956	CTCF	LINC00523
ENSG00000102974	ENSG00000163288	7.09944	279	7.09944	CTCF	GABRB1
ENSG00000102974	ENSG00000236473	7.09075	0	7.09075	CTCF	KRT43P
ENSG00000102974	ENSG00000255335	7.08517	0	7.08517	CTCF	RP11-358H18.2
ENSG00000102974	ENSG00000188158	7.08323	243	7.08323	CTCF	NHS
ENSG00000102974	ENSG00000230026	7.07938	0	7.07938	CTCF	RP11-382D8.5
ENSG00000102974	ENSG00000233183	7.06141	0	7.06141	CTCF	RP3-468B3.2
ENSG00000102974	ENSG00000275897	7.06045	211	7.06045	CTCF	RP11-94C24.13
ENSG00000102974	ENSG00000108511	7.05791	0	7.05791	CTCF	HOXB6
ENSG00000102974	ENSG00000272900	7.04379	0	7.04379	CTCF	OR10Q2P
ENSG00000102974	ENSG00000254221	7.0352	310	7.0352	CTCF	PCDHGB1
ENSG00000102974	ENSG00000197614	7.02851	0	7.02851	CTCF	MFAP5
ENSG00000102974	ENSG00000241111	7.02657	0	7.02657	CTCF	PRICKLE2-AS1
ENSG00000102974	ENSG00000264954	7.02447	0	7.02447	CTCF	RP11-214C8.2
ENSG00000102974	ENSG00000131095	7.02104	0	7.02104	CTCF	GFAP
ENSG00000102974	ENSG00000249781	7.01937	0	7.01937	CTCF	CTD-2143L24.1
ENSG00000102974	ENSG00000264174	7.01763	0	7.01763	CTCF	RP11-212E8.1
ENSG00000102974	ENSG00000187244	7.01514	0	7.01514	CTCF	BCAM
ENSG00000102974	ENSG00000253965	7.01063	389	7.01063	CTCF	CTC-329D1.3
ENSG00000102974	ENSG00000253161	7.00993	301	7.00993	CTCF	RP11-150O12.1
ENSG00000102974	ENSG00000259213	7.00697	0	7.00697	CTCF	CTD-2071N1.1
ENSG00000102974	ENSG00000077279	7.0016	0	7.0016	CTCF	DCX
ENSG00000102974	ENSG00000139515	6.99922	0	6.99922	CTCF	PDX1
ENSG00000102974	ENSG00000243115	6.99714	0	6.99714	CTCF	RN7SL849P
ENSG00000102974	ENSG00000171747	6.98885	0	6.98885	CTCF	LGALS4
ENSG00000102974	ENSG00000108379	6.97705	0	6.97705	CTCF	WNT3
ENSG00000102974	ENSG00000229852	6.97581	241	6.97581	CTCF	RP11-398K22.12
ENSG00000102974	ENSG00000054803	6.97311	0	6.97311	CTCF	CBLN4
ENSG00000102974	ENSG00000223970	6.96319	0	6.96319	CTCF	RP11-598O8.1
ENSG00000102974	ENSG00000231980	6.95875	0	6.95875	CTCF	AC011899.10
ENSG00000102974	ENSG00000198758	6.95595	0	6.95595	CTCF	EPS8L3
ENSG00000102974	ENSG00000163792	6.95175	0	6.95175	CTCF	TCF23
ENSG00000102974	ENSG00000229887	6.94639	384	6.94639	CTCF	HNRNPA1P6
ENSG00000102974	ENSG00000129221	6.94224	292	6.94224	CTCF	AIPL1
ENSG00000102974	ENSG00000204544	6.93685	0	6.93685	CTCF	MUC21
ENSG00000102974	ENSG00000242540	6.93667	0	6.93667	CTCF	AC010729.1
ENSG00000102974	ENSG00000236173	6.93433	0	6.93433	CTCF	RP1-182D15.2
ENSG00000102974	ENSG00000260763	6.92209	0	6.92209	CTCF	RP11-445O3.3
ENSG00000102974	ENSG00000259747	6.91925	299	6.91925	CTCF	RP11-275I4.2
ENSG00000102974	ENSG00000258779	6.91529	0	6.91529	CTCF	RP11-140I24.1
ENSG00000102974	ENSG00000280124	6.90838	0	6.90838	CTCF	RP11-739P6.1
ENSG00000102974	ENSG00000049323	6.89486	240	6.89486	CTCF	LTBP1
ENSG00000102974	ENSG00000229089	6.89462	0	6.89462	CTCF	ANKRD20A8P
ENSG00000102974	ENSG00000204446	6.89425	0	6.89425	CTCF	C9orf170
ENSG00000102974	ENSG00000171246	6.89242	0	6.89242	CTCF	NPTX1
ENSG00000102974	ENSG00000253871	6.89089	357	6.89089	CTCF	RP11-756K15.2
ENSG00000102974	ENSG00000177519	6.88653	324	6.88653	CTCF	RPRM
ENSG00000102974	ENSG00000101203	6.88567	0	6.88567	CTCF	COL20A1
ENSG00000102974	ENSG00000142319	6.86975	0	6.86975	CTCF	SLC6A3
ENSG00000102974	ENSG00000211784	6.86614	399	6.86614	CTCF	TRAV10
ENSG00000102974	ENSG00000229425	6.86582	91	6.86582	CTCF	AJ006998.2
ENSG00000102974	ENSG00000279925	6.8645	0	6.8645	CTCF	RP11-481J8.3
ENSG00000102974	ENSG00000280294	6.86213	0	6.86213	CTCF	RP11-177H2.1
ENSG00000102974	ENSG00000138798	6.86136	167	6.86136	CTCF	EGF
ENSG00000102974	ENSG00000170054	6.85986	0	6.85986	CTCF	SERPINA9
ENSG00000102974	ENSG00000184156	6.85946	153	6.85946	CTCF	KCNQ3
ENSG00000102974	ENSG00000232125	6.84876	240	6.84876	CTCF	DYTN
ENSG00000102974	ENSG00000166173	6.84446	0	6.84446	CTCF	LARP6
ENSG00000102974	ENSG00000109101	6.84406	0	6.84406	CTCF	FOXN1
ENSG00000102974	ENSG00000187957	6.83919	200	6.83919	CTCF	DNER
ENSG00000102974	ENSG00000116117	6.83656	155	6.83656	CTCF	PARD3B
ENSG00000102974	ENSG00000182674	6.82836	304	6.82836	CTCF	KCNB2
ENSG00000102974	ENSG00000279446	6.82805	0	6.82805	CTCF	AC005915.1
ENSG00000102974	ENSG00000243236	6.82665	0	6.82665	CTCF	GSTA9P
ENSG00000102974	ENSG00000158901	6.82529	0	6.82529	CTCF	WFDC8
ENSG00000102974	ENSG00000138472	6.8231	396	6.8231	CTCF	GUCA1C
ENSG00000102974	ENSG00000276975	6.81779	0	6.81779	CTCF	HYDIN2
ENSG00000102974	ENSG00000100012	6.81659	0	6.81659	CTCF	SEC14L3
ENSG00000102974	ENSG00000236667	6.81246	0	6.81246	CTCF	AC104076.2
ENSG00000102974	ENSG00000102145	6.80557	0	6.80557	CTCF	GATA1
ENSG00000102974	ENSG00000270350	6.80128	0	6.80128	CTCF	RP11-475J5.9
ENSG00000102974	ENSG00000174950	6.79662	0	6.79662	CTCF	CD164L2
ENSG00000102974	ENSG00000273374	6.79102	0	6.79102	CTCF	RP11-383I23.2
ENSG00000102974	ENSG00000279154	6.78996	0	6.78996	CTCF	RP11-345K9.2
ENSG00000102974	ENSG00000241635	6.78558	0	6.78558	CTCF	UGT1A8
ENSG00000102974	ENSG00000225476	6.78217	0	6.78217	CTCF	AC013437.6
ENSG00000102974	ENSG00000105707	6.78093	179	6.78093	CTCF	HPN
ENSG00000102974	ENSG00000175868	6.77979	253	6.77979	CTCF	CALCB
ENSG00000102974	ENSG00000122778	6.77483	211	6.77483	CTCF	KIAA1549
ENSG00000102974	ENSG00000226829	6.76449	389	6.76449	CTCF	RP5-945F2.3
ENSG00000102974	ENSG00000172023	6.75959	0	6.75959	CTCF	REG1B
ENSG00000102974	ENSG00000260411	6.73975	363	6.73975	CTCF	RP11-420N3.2
ENSG00000102974	ENSG00000253363	6.7393	327	6.7393	CTCF	RP11-962G15.1
ENSG00000102974	ENSG00000106038	6.73594	0	6.73594	CTCF	EVX1
ENSG00000102974	ENSG00000281880	6.73435	0	6.73435	CTCF	ENSG00000281880
ENSG00000102974	ENSG00000281969	6.73249	0	6.73249	CTCF	ENSG00000281969
ENSG00000102974	ENSG00000164330	6.72747	166	6.72747	CTCF	EBF1
ENSG00000102974	ENSG00000163646	6.72624	282	6.72624	CTCF	CLRN1
ENSG00000102974	ENSG00000243709	6.72539	385	6.72539	CTCF	LEFTY1
ENSG00000102974	ENSG00000182873	6.72431	0	6.72431	CTCF	RP11-181G12.2
ENSG00000102974	ENSG00000234480	6.72379	0	6.72379	CTCF	AC073869.8
ENSG00000102974	ENSG00000279781	6.71875	0	6.71875	CTCF	RP11-466A19.7
ENSG00000102974	ENSG00000258609	6.71796	0	6.71796	CTCF	LINC-ROR
ENSG00000102974	ENSG00000234233	6.71225	393	6.71225	CTCF	KCNH1-IT1
ENSG00000102974	ENSG00000277173	6.70585	0	6.70585	CTCF	CTD-2024F21.1
ENSG00000102974	ENSG00000259280	6.70239	213	6.70239	CTCF	RP11-122D10.1
ENSG00000102974	ENSG00000164256	6.70175	0	6.70175	CTCF	PRDM9
ENSG00000102974	ENSG00000278934	6.69845	0	6.69845	CTCF	CTD-2006M22.2
ENSG00000102974	ENSG00000168065	6.69805	0	6.69805	CTCF	SLC22A11
ENSG00000102974	ENSG00000135744	6.69336	0	6.69336	CTCF	AGT
ENSG00000102974	ENSG00000167612	6.69333	0	6.69333	CTCF	ANKRD33
ENSG00000102974	ENSG00000106631	6.68981	0	6.68981	CTCF	MYL7
ENSG00000102974	ENSG00000163046	6.68407	391	6.68407	CTCF	ANKRD30BL
ENSG00000102974	ENSG00000182111	6.68346	0	6.68346	CTCF	ZNF716
ENSG00000102974	ENSG00000260670	6.68085	0	6.68085	CTCF	RP11-447M4.1
ENSG00000102974	ENSG00000110693	6.67981	162	6.67981	CTCF	SOX6
ENSG00000102974	ENSG00000146555	6.6765	158	6.6765	CTCF	SDK1
ENSG00000102974	ENSG00000226414	6.67518	0	6.67518	CTCF	RP11-375A20.1
ENSG00000102974	ENSG00000183421	6.67284	0	6.67284	CTCF	RIPK4
ENSG00000102974	ENSG00000180279	6.66688	0	6.66688	CTCF	MGC45922
ENSG00000102974	ENSG00000229972	6.66613	0	6.66613	CTCF	IQCF3
ENSG00000102974	ENSG00000270002	6.6607	0	6.6607	CTCF	RP11-93H12.4
ENSG00000102974	ENSG00000256124	6.6575	0	6.6575	CTCF	LINC01152
ENSG00000102974	ENSG00000274895	6.64783	0	6.64783	CTCF	RP11-478J18.2
ENSG00000102974	ENSG00000249247	6.63575	0	6.63575	CTCF	RP11-627H22.9
ENSG00000102974	ENSG00000223436	6.63311	0	6.63311	CTCF	AC011625.1
ENSG00000102974	ENSG00000231567	6.63016	0	6.63016	CTCF	MTND2P19
ENSG00000102974	ENSG00000196136	6.62889	0	6.62889	CTCF	SERPINA3
ENSG00000102974	ENSG00000261762	6.62829	0	6.62829	CTCF	RP11-650L12.2
ENSG00000102974	ENSG00000242795	6.62759	0	6.62759	CTCF	RP11-3K16.2
ENSG00000102974	ENSG00000280356	6.61922	0	6.61922	CTCF	RP1-101G11.3
ENSG00000102974	ENSG00000264230	6.61885	0	6.61885	CTCF	ANXA8L1
ENSG00000102974	ENSG00000232048	6.60259	0	6.60259	CTCF	HNRNPCP9
ENSG00000102974	ENSG00000218586	6.60018	0	6.60018	CTCF	RP4-791C19.1
ENSG00000102974	ENSG00000159708	6.59984	0	6.59984	CTCF	LRRC36
ENSG00000102974	ENSG00000230023	6.5959	0	6.5959	CTCF	RP11-10N16.2
ENSG00000102974	ENSG00000248485	6.59457	0	6.59457	CTCF	PCP4L1
ENSG00000102974	ENSG00000234200	6.59425	0	6.59425	CTCF	U82671.8
ENSG00000102974	ENSG00000136267	6.58383	198	6.58383	CTCF	DGKB
ENSG00000102974	ENSG00000125813	6.58214	0	6.58214	CTCF	PAX1
ENSG00000102974	ENSG00000178150	6.57895	351	6.57895	CTCF	ZNF114
ENSG00000102974	ENSG00000261821	6.57446	0	6.57446	CTCF	CTD-2311M21.3
ENSG00000102974	ENSG00000259306	6.57249	0	6.57249	CTCF	RP11-108K3.2
ENSG00000102974	ENSG00000206192	6.57238	0	6.57238	CTCF	ANKRD20A9P
ENSG00000102974	ENSG00000198797	6.57028	175	6.57028	CTCF	BRINP2
ENSG00000102974	ENSG00000189169	6.56117	0	6.56117	CTCF	KRTAP10-12
ENSG00000102974	ENSG00000166118	6.54708	0	6.54708	CTCF	SPATA19
ENSG00000102974	ENSG00000172519	6.54516	0	6.54516	CTCF	OR10H5
ENSG00000102974	ENSG00000198796	6.5429	172	6.5429	CTCF	ALPK2
ENSG00000102974	ENSG00000205108	6.53772	0	6.53772	CTCF	FAM205A
ENSG00000102974	ENSG00000268272	6.53388	0	6.53388	CTCF	VN1R78P
ENSG00000102974	ENSG00000137261	6.53387	99	6.53387	CTCF	KIAA0319
ENSG00000102974	ENSG00000245768	6.52865	315	6.52865	CTCF	RP11-410D17.2
ENSG00000102974	ENSG00000171954	6.52849	0	6.52849	CTCF	CYP4F22
ENSG00000102974	ENSG00000109182	6.52009	0	6.52009	CTCF	CWH43
ENSG00000102974	ENSG00000196844	6.5194	0	6.5194	CTCF	PATE2
ENSG00000102974	ENSG00000237862	6.5151	0	6.5151	CTCF	RP1-63G5.7
ENSG00000102974	ENSG00000259854	6.5115	0	6.5115	CTCF	RP11-211G23.1
ENSG00000102974	ENSG00000177752	6.50941	386	6.50941	CTCF	YIPF7
ENSG00000102974	ENSG00000138892	6.50801	0	6.50801	CTCF	TTLL8
ENSG00000102974	ENSG00000128833	6.5074	221	6.5074	CTCF	MYO5C
ENSG00000102974	ENSG00000183032	6.50526	372	6.50526	CTCF	SLC25A21
ENSG00000102974	ENSG00000259527	6.50327	0	6.50327	CTCF	LINC00052
ENSG00000102974	ENSG00000225903	6.49278	0	6.49278	CTCF	RP1-144F13.3
ENSG00000102974	ENSG00000106018	6.4883	327	6.4883	CTCF	VIPR2
ENSG00000102974	ENSG00000258214	6.48438	343	6.48438	CTCF	RP11-272B17.1
ENSG00000102974	ENSG00000139304	6.48277	263	6.48277	CTCF	PTPRQ
ENSG00000102974	ENSG00000186038	6.48213	0	6.48213	CTCF	HTR3E
ENSG00000102974	ENSG00000260918	6.48003	0	6.48003	CTCF	RP11-731J8.2
ENSG00000102974	ENSG00000240021	6.4765	248	6.4765	CTCF	TEX35
ENSG00000102974	ENSG00000165837	6.4691	0	6.4691	CTCF	ERICH6B
ENSG00000102974	ENSG00000260338	6.46895	332	6.46895	CTCF	RP11-124K4.1
ENSG00000102974	ENSG00000257870	6.44135	0	6.44135	CTCF	RP11-616L12.1
ENSG00000102974	ENSG00000171345	6.43982	0	6.43982	CTCF	KRT19
ENSG00000102974	ENSG00000177476	6.43864	0	6.43864	CTCF	OR2G3
ENSG00000102974	ENSG00000253245	6.43824	0	6.43824	CTCF	MTND1P36
ENSG00000102974	ENSG00000231138	6.4337	0	6.4337	CTCF	RP11-391M7.3
ENSG00000102974	ENSG00000278905	6.43248	0	6.43248	CTCF	RP11-65F13.3
ENSG00000102974	ENSG00000166862	6.43031	0	6.43031	CTCF	CACNG2
ENSG00000102974	ENSG00000236384	6.42895	0	6.42895	CTCF	LINC00479
ENSG00000102974	ENSG00000240596	6.42861	0	6.42861	CTCF	KCNAB1-AS2
ENSG00000102974	ENSG00000248376	6.42668	0	6.42668	CTCF	RP11-692E14.1
ENSG00000102974	ENSG00000254931	6.42398	0	6.42398	CTCF	RP11-37O16.6
ENSG00000102974	ENSG00000113303	6.41507	0	6.41507	CTCF	BTNL8
ENSG00000102974	ENSG00000232420	6.41158	0	6.41158	CTCF	IL9RP2
ENSG00000102974	ENSG00000240771	6.40786	0	6.40786	CTCF	ARHGEF25
ENSG00000102974	ENSG00000264177	6.40087	0	6.40087	CTCF	RP1-37N7.1
ENSG00000102974	ENSG00000250230	6.39493	0	6.39493	CTCF	RP11-855O10.2
ENSG00000102974	ENSG00000251003	6.38613	185	6.38613	CTCF	ZFPM2-AS1
ENSG00000102974	ENSG00000259622	6.37862	0	6.37862	CTCF	RP11-597K23.1
ENSG00000102974	ENSG00000250490	6.37809	0	6.37809	CTCF	FLJ33360
ENSG00000102974	ENSG00000226794	6.3762	0	6.3762	CTCF	MTND1P20
ENSG00000102974	ENSG00000123572	6.37181	0	6.37181	CTCF	NRK
ENSG00000102974	ENSG00000205396	6.37099	0	6.37099	CTCF	LINC00661
[truncated: 29,881,146 more chars]
