## Supplementary material for "A comprehensive map of the dendritic cell transcriptional network engaged upon innate sensing of HIV": Table_S6_Hypergeometric_tests_all_contrasts

### Sheet: Table_S6_Hypergeometric_tests_a
experiment2_2hrs_LPS_vs_ns.tsv							experiment2_8hrs_LPS_vs_ns.tsv							experiment2_24hrs_LPS_vs_ns.tsv							experiment2_48hrs_LPS_vs_ns.tsv							experiment2_2hrs_pIC_vs_ns.tsv							experiment2_8hrs_pIC_vs_ns.tsv							experiment2_24hrs_pIC_vs_ns.temp.tsv							experiment2_48hrs_pIC_vs_ns.tsv						experiment2_2hrs_pLKO1.SIV_VPX_vs_NS.tsv							experiment2_8hrs_pLKO1.SIV_VPX_vs_NS.tsv							experiment2_24hrs_pLKO1.SIV_VPX.GFP_NEG_vs_NS.tsv							experiment2_24hrs_pLKO1.SIV_VPX.GFP_POS_vs_NS.tsv							experiment2_48hrs_pLKO1.SIV_VPX.GFP_NEG_vs_NS.tsv							experiment2_48hrs_pLKO1.SIV_VPX.GFP_POS_vs_NS.tsv							experiment2_2hrs_NL4_3.SIV_VPX_vs_pLKO1.SIV_VPX.tsv							experiment2_8hrs_NL4_3_vs_NS.tsv							experiment2_24hrs_NL4_3.SIV_VPX.GFP_NEG_vs_NS.tsv							experiment2_24hrs_NL4_3.SIV_VPX.GFP_POS_vs_NS.tsv							experiment2_48hrs_NL4_3.SIV_VPX.GFP_POS.CD86_LOW_vs_NS.tsv							experiment2_48hrs_NL4_3.SIV_VPX.GFP_POS.CD86_HIGH_vs_NS.tsv							experiment2_48hrs_NL4_3.SIV_VPX.GFP_POS.CD86_HIGH_vs_NL4_3.SIV_VPX.GFP_POS.CD86_LOW.tsv							experiment2_24hrs_NL4_3.SIV_VPX.GFP_POS_vs_NL4_3.SIV_VPX.GFP_NEG.tsv						experiment2_24hrs_pLKO1.SIV_VPX.GFP_POS_vs_SIV_VPX.GFP_NEG.tsv						experiment3_cgamp_vs_ns						experiment3_CsA_vs_ns						experiment3_HIV2_P86HA_csa_vs_ns						experiment3_HIV2_P86HA_vs_ns						experiment3_hiv2wt_vs_ns						experiment3_JK7312AS_vs_ns						experiment3_nld8_vpx_vs_ns						experiment3_nld8_vs_ns						experiment3_pdCdG_vs_ns						experiment3_pIC_vs_ns						experiment3_R_IFN_vs_ns						experiment3_R848_vs_ns						experiment3_HIV2_P86HA_vs_HIV2_P86HA_CsA
tf	sym	pval	hits	total_targets			tf	sym	pval	hits	total_targets			tf	sym	pval	hits	total_targets			tf	sym	pval	hits	total_targets			tf	sym	pval	hits	total_targets			tf	sym	pval	hits	total_targets			tf	sym	pval	hits	total_targets			tf	sym	pval	hits	total_targets		tf	sym	pval	hits	total_targets			tf	sym	pval	hits	total_targets			tf	sym	pval	hits	total_targets			tf	sym	pval	hits	total_targets			tf	sym	pval	hits	total_targets			tf	sym	pval	hits	total_targets			tf	sym	pval	hits	total_targets			tf	sym	pval	hits	total_targets			tf	sym	pval	hits	total_targets			tf	sym	pval	hits	total_targets			tf	sym	pval	hits	total_targets			tf	sym	pval	hits	total_targets			tf	sym	pval	hits	total_targets			tf	sym	pval	hits	total_targets		tf	sym	pval	hits	total_targets		tf	sym	pval	hits	total_targets		tf	sym	pval	hits	total_targets		tf	sym	pval	hits	total_targets		tf	sym	pval	hits	total_targets		tf	sym	pval	hits	total_targets		tf	sym	pval	hits	total_targets		tf	sym	pval	hits	total_targets		tf	sym	pval	hits	total_targets		tf	sym	pval	hits	total_targets		tf	sym	pval	hits	total_targets		tf	sym	pval	hits	total_targets		tf	sym	pval	hits	total_targets		tf	sym	pval	hits	total_targets
ENSG00000168310	IRF2	3.08e-154	564	737			ENSG00000168310	IRF2	2.82e-284	708	737			ENSG00000010030	ETV7	4.47e-215	536	554			ENSG00000010030	ETV7	1.17e-251	534	554			ENSG00000126456	IRF3	1.25e-265	465	678			ENSG00000170581	STAT2	0	613	667			ENSG00000109320	NFKB1	9.65e-214	533	546			ENSG00000010030	ETV7	1.31e-271	545	554		ENSG00000107175	CREB3	0.00507357	6	134			ENSG00000120093	HOXB3	0.448181	1	9			ENSG00000170581	STAT2	8.53e-66	71	667			ENSG00000185022	MAFF	1.98e-43	43	90			ENSG00000106546	AHR	1.98e-18	16	91			ENSG00000106546	AHR	8.72e-16	18	91			ENSG00000107249	GLIS3	1.02e-08	16	49			ENSG00000163848	ZNF148	0.386776	2	152			ENSG00000126456	IRF3	0	415	678			ENSG00000170581	STAT2	0	555	667			ENSG00000140968	IRF8	3.22e-123	233	493			ENSG00000140968	IRF8	5.8e-101	259	493			ENSG00000104856	RELB	4.91e-40	68	409			ENSG00000185022	MAFF	1.16e-15	35	90		ENSG00000185022	MAFF	5.62e-37	34	90		ENSG00000126456	IRF3	1.77e-47	201	678		ENSG00000118922	KLF12	6.9e-42	121	394		ENSG00000168310	IRF2	0	693	737		ENSG00000168310	IRF2	0	735	737		ENSG00000168310	IRF2	0	734	737		ENSG00000168310	IRF2	0	710	737		ENSG00000170581	STAT2	2.34e-189	459	667		ENSG00000125347	IRF1	5.25e-31	182	532		ENSG00000168310	IRF2	1.01e-285	695	737		ENSG00000168310	IRF2	6.48e-283	731	737		ENSG00000168310	IRF2	1.73470203154e-317	715	737		ENSG00000173039	RELA	2.67e-143	397	422		ENSG00000168310	IRF2	1.13e-224	538	737
ENSG00000126456	IRF3	6.46e-150	528	678			ENSG00000185507	IRF7	5.65e-233	550	562			ENSG00000109320	NFKB1	2.79e-206	525	546			ENSG00000112658	SRF	5.37e-187	405	422			ENSG00000168310	IRF2	1.4e-263	484	737			ENSG00000126456	IRF3	0	642	678			ENSG00000168310	IRF2	4.66e-183	642	737			ENSG00000112658	SRF	5.77e-184	404	422		ENSG00000168269	FOXI1	0.00583758	5	80			ENSG00000102908	NFAT5	1.19474	1	24			ENSG00000168310	IRF2	3.54e-61	70	737			ENSG00000170581	STAT2	4.78e-34	83	667			ENSG00000117707	PROX1	1.15e-07	10	117			ENSG00000117707	PROX1	8.13e-09	14	117			ENSG00000162613	FUBP1	3.58e-07	30	212			ENSG00000120093	HOXB3	1.34355	1	9			ENSG00000170581	STAT2	0	418	667			ENSG00000168310	IRF2	0	607	737			ENSG00000170581	STAT2	3.86e-106	252	667			ENSG00000170581	STAT2	3.36e-95	300	667			ENSG00000112658	SRF	5.31e-35	64	422			ENSG00000176165	FOXG1	1.56e-12	67	345		ENSG00000198517	MAFK	3.53e-11	25	260		ENSG00000170581	STAT2	2.49e-44	194	667		ENSG00000118495	PLAGL1	5.49e-27	78	249		ENSG00000126456	IRF3	0	633	678		ENSG00000170581	STAT2	1.36e-287	662	667		ENSG00000126456	IRF3	1.56e-280	666	678		ENSG00000170581	STAT2	4.68e-297	633	667		ENSG00000140968	IRF8	3.3e-172	370	493		ENSG00000170581	STAT2	9.34e-29	207	667		ENSG00000126456	IRF3	8.73e-257	636	678		ENSG00000126456	IRF3	5.16e-250	668	678		ENSG00000126456	IRF3	3.31e-253	635	678		ENSG00000109320	NFKB1	8.3e-121	459	546		ENSG00000126456	IRF3	1.98e-200	490	678
ENSG00000095951	HIVEP1	7.31e-147	385	433			ENSG00000126456	IRF3	3.98e-232	633	678			ENSG00000112658	SRF	3.95e-175	415	422			ENSG00000109320	NFKB1	5.09e-144	450	546			ENSG00000170581	STAT2	7.45e-242	442	667			ENSG00000168310	IRF2	0	715	737			ENSG00000185507	IRF7	1.31e-176	521	562			ENSG00000109320	NFKB1	7.9e-145	452	546		ENSG00000106038	EVX1	0.0134197	6	159			ENSG00000163435	ELF3	1.9905	1	40			ENSG00000126456	IRF3	2.41e-56	65	678			ENSG00000168310	IRF2	7.87e-31	83	737			ENSG00000141510	TP53	9.5e-07	10	145			ENSG00000141510	TP53	1.67e-05	12	145			ENSG00000136352	NKX2-1	6.99e-05	14	65			ENSG00000101076	HNF4A	2.38662	1	16			ENSG00000168310	IRF2	0	479	737			ENSG00000126456	IRF3	0	568	678			ENSG00000168310	IRF2	1.7e-102	261	737			ENSG00000168310	IRF2	5.02e-93	315	737			ENSG00000109320	NFKB1	1.27e-34	71	546			ENSG00000125347	IRF1	3.7e-08	78	532		ENSG00000104856	RELB	1.37e-10	30	409		ENSG00000168310	IRF2	2.5e-41	201	737		ENSG00000173153	ESRRA	2.63e-25	81	281		ENSG00000170581	STAT2	0	630	667		ENSG00000126456	IRF3	1.31e-281	668	678		ENSG00000170581	STAT2	1.96e-275	655	667		ENSG00000126456	IRF3	3.17e-288	635	678		ENSG00000125347	IRF1	6.02e-170	385	532		ENSG00000165495	PKNOX2	5.41e-27	106	245		ENSG00000170581	STAT2	5.91e-253	626	667		ENSG00000170581	STAT2	1.35e-249	659	667		ENSG00000170581	STAT2	6.13e-242	620	667		ENSG00000162924	REL	1.38e-116	333	357		ENSG00000170581	STAT2	2.53e-186	472	667
ENSG00000185507	IRF7	1.19e-145	460	562			ENSG00000170581	STAT2	2.75e-205	606	667			ENSG00000104856	RELB	1.06e-159	397	409			ENSG00000104856	RELB	4.77e-132	359	409			ENSG00000185507	IRF7	7.84e-238	401	562			ENSG00000185507	IRF7	0	552	562			ENSG00000095951	HIVEP1	2.13e-158	417	433			ENSG00000151702	FLI1	1.39e-136	340	372		ENSG00000140044	JDP2	0.163399	3	36			ENSG00000185022	MAFF	4.47347	1	90			ENSG00000125347	IRF1	1.18e-55	60	532			ENSG00000126456	IRF3	9.27e-25	72	678			ENSG00000168310	IRF2	3.46e-05	17	737			ENSG00000213928	IRF9	3.69e-05	20	466			ENSG00000198176	TFDP1	0.00487041	53	738			ENSG00000102908	NFAT5	3.57664	1	24			ENSG00000185507	IRF7	7.49794024129e-319	371	562			ENSG00000185507	IRF7	2.31610215889e-312	482	562			ENSG00000126456	IRF3	2.18e-95	242	678			ENSG00000126456	IRF3	2.17e-79	282	678			ENSG00000167840	ZNF232	3.79e-29	41	178			ENSG00000170581	STAT2	4.97e-08	91	667		ENSG00000067955	CBFB	8.25e-09	13	69		ENSG00000125347	IRF1	2.61e-41	165	532		ENSG00000162613	FUBP1	6.94e-21	64	212		ENSG00000140968	IRF8	1.74e-250	471	493		ENSG00000185507	IRF7	6.38e-244	559	562		ENSG00000185507	IRF7	4.03e-235	554	562		ENSG00000125347	IRF1	2.95e-230	502	532		ENSG00000168310	IRF2	3.13e-165	462	737		ENSG00000168310	IRF2	8.63e-26	215	737		ENSG00000185507	IRF7	2.87e-202	521	562		ENSG00000185507	IRF7	3.62e-215	558	562		ENSG00000213928	IRF9	2.39e-211	459	466		ENSG00000168310	IRF2	4.95e-111	559	737		ENSG00000185507	IRF7	1.07e-177	418	562
ENSG00000166478	ZNF143	3.18e-144	403	466			ENSG00000109320	NFKB1	7.89e-195	516	546			ENSG00000095951	HIVEP1	2.34e-149	408	433			ENSG00000151702	FLI1	9.72e-131	335	372			ENSG00000125347	IRF1	1.58e-165	331	532			ENSG00000213928	IRF9	9.68e-243	438	466			ENSG00000126456	IRF3	1.76e-156	580	678			ENSG00000104856	RELB	4.55e-126	355	409		ENSG00000109381	ELF2	0.214558	8	489			ENSG00000117036	ETV3	4.62226	1	93			ENSG00000185507	IRF7	5.77e-47	55	562			ENSG00000125347	IRF1	1.33e-21	60	532			ENSG00000170581	STAT2	0.000307914	15	667			ENSG00000131196	NFATC1	7.45e-05	12	166			ENSG00000126746	ZNF384	0.00495464	10	47			ENSG00000163435	ELF3	5.95013	1	40			ENSG00000213928	IRF9	2.17e-269	313	466			ENSG00000125347	IRF1	3.57e-244	422	532			ENSG00000185507	IRF7	6.34e-76	198	562			ENSG00000185507	IRF7	9.36e-67	236	562			ENSG00000162924	REL	4.47e-29	54	357			ENSG00000160113	NR2F6	3.23e-07	41	210		ENSG00000157557	ETS2	2.67e-08	21	242		ENSG00000140968	IRF8	3.61e-38	153	493		ENSG00000137203	TFAP2A	9.94e-20	89	394		ENSG00000125347	IRF1	1.15e-241	491	532		ENSG00000125347	IRF1	3.33e-223	526	532		ENSG00000125347	IRF1	2.9e-219	523	532		ENSG00000140968	IRF8	1.97e-224	472	493		ENSG00000126456	IRF3	3e-152	426	678		ENSG00000118495	PLAGL1	1.36e-25	105	249		ENSG00000213928	IRF9	3.22e-197	451	466		ENSG00000125347	IRF1	1.61e-190	522	532		ENSG00000185507	IRF7	5.58e-208	526	562		ENSG00000126456	IRF3	6.33e-104	517	678		ENSG00000125347	IRF1	2.33e-159	388	532
ENSG00000170581	STAT2	2.88e-132	503	667			ENSG00000095951	HIVEP1	1.02e-176	423	433			ENSG00000185507	IRF7	1.01e-135	482	562			ENSG00000198517	MAFK	3.8e-120	253	260			ENSG00000213928	IRF9	1.09e-156	301	466			ENSG00000125347	IRF1	3.5e-222	464	532			ENSG00000112658	SRF	1.36e-153	406	422			ENSG00000057657	PRDM1	8.78e-120	355	418		ENSG00000175197	DDIT3	1.1584	2	19			ENSG00000156273	BACH1	5.91097	1	119			ENSG00000140968	IRF8	1.57e-41	49	493			ENSG00000140968	IRF8	5.89e-21	57	493			ENSG00000067955	CBFB	0.000495001	6	69			ENSG00000001167	NFYA	0.000129596	7	43			ENSG00000169016	E2F6	0.00609852	18	145			ENSG00000196628	TCF4	6.98578	1	47			ENSG00000140968	IRF8	1.39e-233	297	493			ENSG00000140968	IRF8	2.03e-242	403	493			ENSG00000125347	IRF1	7.82e-74	190	532			ENSG00000134852	CLOCK	1.57e-63	153	273			ENSG00000151090	THRB	7.07e-23	40	237			ENSG00000128604	IRF5	2.06e-06	45	258		ENSG00000129152	MYOD1	3.64e-08	24	327		ENSG00000213928	IRF9	7.42e-37	146	466		ENSG00000165495	PKNOX2	1.44e-18	66	245		ENSG00000185507	IRF7	6.7e-241	509	562		ENSG00000140968	IRF8	2.98e-212	490	493		ENSG00000140968	IRF8	5.84e-217	491	493		ENSG00000185507	IRF7	5.74e-220	515	562		ENSG00000213928	IRF9	9.96e-97	286	466		ENSG00000140968	IRF8	1.22e-24	161	493		ENSG00000125347	IRF1	2.02e-189	492	532		ENSG00000213928	IRF9	3.82e-183	465	466		ENSG00000140968	IRF8	1.59e-193	469	493		ENSG00000095951	HIVEP1	2.81e-88	357	433		ENSG00000213928	IRF9	7.25e-137	338	466
ENSG00000173039	RELA	2.24e-115	352	422			ENSG00000213928	IRF9	2.81e-153	432	466			ENSG00000168310	IRF2	6.48e-129	579	737			ENSG00000129152	MYOD1	2.17e-107	289	327			ENSG00000140968	IRF8	7.81e-105	260	493			ENSG00000140968	IRF8	3.97e-197	424	493			ENSG00000057657	PRDM1	3.31e-150	401	418			ENSG00000198517	MAFK	4.07e-107	246	260		ENSG00000165891	E2F7	1.79806	3	82			ENSG00000163848	ZNF148	7.5444	1	152			ENSG00000173039	RELA	2.89e-32	40	422			ENSG00000185507	IRF7	3.72e-18	57	562			ENSG00000151623	NR3C2	0.000586884	6	71			ENSG00000119547	ONECUT2	0.000244368	7	47			ENSG00000008196	TFAP2B	0.0128657	23	228			ENSG00000134954	ETS1	7.28138	1	49			ENSG00000125347	IRF1	1.44e-229	304	532			ENSG00000213928	IRF9	5.82e-188	351	466			ENSG00000213928	IRF9	6.79e-70	173	466			ENSG00000125347	IRF1	1.9e-63	224	532			ENSG00000123358	NR4A1	4.61e-22	25	72			ENSG00000112658	SRF	3.12e-06	62	422		ENSG00000131196	NFATC1	1.22e-06	16	166		ENSG00000100644	HIF1A	3.99e-31	53	82		ENSG00000008197	TFAP2D	1.93e-14	52	192		ENSG00000213928	IRF9	5.61e-236	445	466		ENSG00000213928	IRF9	5.09e-205	465	466		ENSG00000213928	IRF9	4.04e-207	465	466		ENSG00000213928	IRF9	2.47e-206	443	466		ENSG00000185507	IRF7	8.43e-83	303	562		ENSG00000126456	IRF3	3.18e-23	197	678		ENSG00000140968	IRF8	3.22e-175	456	493		ENSG00000140968	IRF8	5.97e-166	478	493		ENSG00000125347	IRF1	1.95e-186	491	532		ENSG00000077150	NFKB2	1.74e-86	221	228		ENSG00000140968	IRF8	4.49e-119	332	493
ENSG00000162924	REL	9.57e-109	308	357			ENSG00000057657	PRDM1	1.91e-146	394	418			ENSG00000151702	FLI1	1.67e-128	351	372			ENSG00000197063	MAFG	3.5e-105	210	212			ENSG00000095951	HIVEP1	6.3e-96	233	433			ENSG00000057657	PRDM1	6.54e-167	360	418			ENSG00000104856	RELB	1.4e-149	394	409			ENSG00000197063	MAFG	6.37e-107	211	212		ENSG00000108924	HLF	2.00384	2	25			ENSG00000151702	FLI1	18.3703	1	372			ENSG00000213928	IRF9	1.49e-30	40	466			ENSG00000213928	IRF9	2.89e-15	48	466			ENSG00000125347	IRF1	0.000749392	13	532			ENSG00000151623	NR3C2	0.000331453	8	71			ENSG00000157554	ERG	0.0139765	18	154			ENSG00000129535	NRL	7.28138	1	49			ENSG00000057657	PRDM1	6.24e-54	130	418			ENSG00000057657	PRDM1	1.33e-82	235	418			ENSG00000134852	CLOCK	1.56e-24	82	273			ENSG00000151090	THRB	5.71e-58	136	237			ENSG00000095951	HIVEP1	2.93e-21	50	433			ENSG00000057657	PRDM1	3.13e-05	59	418		ENSG00000173473	SMARCC1	1.26e-06	18	216		ENSG00000173039	RELA	8.97e-27	122	422		ENSG00000170365	SMAD1	9.39e-14	51	192		ENSG00000115415	STAT1	1.61e-73	186	221		ENSG00000057657	PRDM1	1.14e-110	371	418		ENSG00000057657	PRDM1	8.88e-96	356	418		ENSG00000173039	RELA	4.76e-111	344	422		ENSG00000173039	RELA	3.28e-50	212	422		ENSG00000151702	FLI1	1.85e-18	122	372		ENSG00000173039	RELA	6.27e-92	341	422		ENSG00000173039	RELA	6.02e-152	415	422		ENSG00000173039	RELA	8.4e-96	346	422		ENSG00000170581	STAT2	5.67e-86	487	667		ENSG00000057657	PRDM1	1.33e-76	255	418
ENSG00000109320	NFKB1	3.72e-98	401	546			ENSG00000162924	REL	1.01e-141	347	357			ENSG00000162924	REL	5.09e-128	340	357			ENSG00000107807	TLX1	1.14e-103	244	261			ENSG00000173039	RELA	2.05e-91	225	422			ENSG00000095951	HIVEP1	1.62e-130	338	433			ENSG00000162924	REL	4.35e-147	353	357			ENSG00000107807	TLX1	1.86e-104	245	261		ENSG00000124827	GCM2	3.06254	2	31			ENSG00000185129	PURA	20.4245	1	414			ENSG00000162924	REL	1.16e-20	29	357			ENSG00000129535	NRL	5.32e-12	16	49			ENSG00000128709	HOXD9	0.00192608	3	7			ENSG00000173039	RELA	0.000879265	17	422			ENSG00000167182	SP2	0.0232998	61	941			ENSG00000111424	VDR	11.699	1	79			ENSG00000173039	RELA	1.6e-52	129	422			ENSG00000173039	RELA	2.76e-76	229	422			ENSG00000163848	ZNF148	1.17e-18	53	152			ENSG00000112658	SRF	2.04e-54	184	422			ENSG00000126368	NR1D1	3.2e-19	26	101			ENSG00000116017	ARID3A	3.38e-05	39	227		ENSG00000090447	TFAP4	4.49e-06	18	234		ENSG00000185507	IRF7	1.02e-23	140	562		ENSG00000173404	INSM1	2.71e-13	44	151		ENSG00000057657	PRDM1	8.11e-73	283	418		ENSG00000173039	RELA	5.67e-110	373	422		ENSG00000173039	RELA	1.15e-74	336	422		ENSG00000162924	REL	1.16e-76	274	357		ENSG00000115415	STAT1	1.51e-48	140	221		ENSG00000157557	ETS2	1.08e-16	89	242		ENSG00000162924	REL	2.52e-71	282	357		ENSG00000162924	REL	2.5e-122	348	357		ENSG00000109381	ELF2	8.63e-66	347	489		ENSG00000213928	IRF9	3.56e-78	365	466		ENSG00000173039	RELA	6.98e-69	247	422
ENSG00000244405	ETV5	1.59e-93	267	310			ENSG00000125347	IRF1	4.96e-138	463	532			ENSG00000057657	PRDM1	3.04e-126	381	418			ENSG00000057657	PRDM1	1.61e-101	337	418			ENSG00000162924	REL	4.23e-87	201	357			ENSG00000162924	REL	1.08e-118	289	357			ENSG00000010030	ETV7	1.77e-144	490	554			ENSG00000134852	CLOCK	1.96e-104	253	273		ENSG00000173917	HOXB2	3.66893	2	34			ENSG00000108788	MLX	542	0	29			ENSG00000131196	NFATC1	5.3e-13	17	166			ENSG00000156273	BACH1	2.6e-10	21	119			ENSG00000126456	IRF3	0.00204849	14	678			ENSG00000168310	IRF2	0.00105307	23	737			ENSG00000113196	HAND1	0.152313	10	69			ENSG00000185022	MAFF	13.3111	1	90			ENSG00000115415	STAT1	6.5e-49	91	221			ENSG00000095951	HIVEP1	2.95e-56	207	433			ENSG00000106546	AHR	4.08e-16	38	91			ENSG00000213928	IRF9	5.38e-48	186	466			ENSG00000198517	MAFK	1.99e-17	36	260			ENSG00000245848	CEBPA	4.31e-05	14	38		ENSG00000173039	RELA	5.97e-06	24	422		ENSG00000090447	TFAP4	3.96e-20	77	234		ENSG00000165891	E2F7	1.45e-11	30	82		ENSG00000173039	RELA	4.94e-57	264	422		ENSG00000095951	HIVEP1	1.92e-84	355	433		ENSG00000115415	STAT1	5.49e-68	204	221		ENSG00000057657	PRDM1	2.12e-75	304	418		ENSG00000138378	STAT4	9.23e-45	110	156		ENSG00000115415	STAT1	3.96e-16	83	221		ENSG00000057657	PRDM1	6.71e-63	305	418		ENSG00000109320	NFKB1	9.63e-121	481	546		ENSG00000162924	REL	2.17e-59	269	357		ENSG00000104856	RELB	1.02e-75	329	409		ENSG00000162924	REL	1.38e-68	222	357
ENSG00000213928	IRF9	1.98e-93	354	466			ENSG00000173039	RELA	9.65e-137	390	422			ENSG00000137203	TFAP2A	1.23e-118	359	394			ENSG00000095951	HIVEP1	1.6e-93	337	433			ENSG00000166478	ZNF143	8.09e-83	228	466			ENSG00000173039	RELA	5.07e-118	321	422			ENSG00000173039	RELA	1.74e-113	377	422			ENSG00000129152	MYOD1	8.2e-97	281	327		ENSG00000167967	E4F1	3.66893	2	34			ENSG00000213999	MEF2B	542	0	3			ENSG00000095951	HIVEP1	6.56e-12	23	433			ENSG00000157557	ETS2	2.96e-10	29	242			ENSG00000069667	RORA	0.00353808	4	26			ENSG00000134852	CLOCK	0.00256774	13	273			ENSG00000099326	MZF1	0.229154	13	114			ENSG00000117036	ETV3	13.7501	1	93			ENSG00000162924	REL	1.76e-29	91	357			ENSG00000162924	REL	5.85e-47	172	357			ENSG00000105610	KLF1	3.18e-14	50	168			ENSG00000152977	ZIC1	1.12e-42	132	282			ENSG00000117707	PROX1	2.75e-16	25	117			ENSG00000126456	IRF3	5.08e-05	83	678		ENSG00000204103	MAFB	1.52e-05	15	172		ENSG00000173473	SMARCC1	4.22e-19	72	216		ENSG00000124216	SNAI1	2.73e-10	39	146		ENSG00000166888	STAT6	1.35e-51	120	136		ENSG00000162924	REL	2.75e-84	308	357		ENSG00000160685	ZBTB7B	2.72e-63	207	231		ENSG00000115415	STAT1	8.09e-67	189	221		ENSG00000057657	PRDM1	3.82e-32	182	418		ENSG00000137203	TFAP2A	1.05e-15	121	394		ENSG00000077150	NFKB2	1.35e-58	194	228		ENSG00000095951	HIVEP1	2.47e-110	395	433		ENSG00000057657	PRDM1	4.4e-59	301	418		ENSG00000160685	ZBTB7B	6.42e-74	215	231		ENSG00000095951	HIVEP1	6.69e-57	235	433
ENSG00000106459	NRF1	6.91e-92	233	257			ENSG00000104856	RELB	4.63e-127	374	409			ENSG00000198517	MAFK	1.64e-111	258	260			ENSG00000157557	ETS2	1.08e-89	222	242			ENSG00000057657	PRDM1	2.85e-64	193	418			ENSG00000109320	NFKB1	9.99e-115	375	546			ENSG00000151702	FLI1	5.18e-113	343	372			ENSG00000167840	ZNF232	1.26e-86	176	178		ENSG00000166478	ZNF143	3.76999	6	466			ENSG00000119614	VSX2	542	0	5			ENSG00000077150	NFKB2	7.26e-12	18	228			ENSG00000198517	MAFK	1.01e-08	28	260			ENSG00000100219	XBP1	0.00353808	4	26			ENSG00000124664	SPDEF	0.00450601	8	100			ENSG00000109381	ELF2	0.343842	34	489			ENSG00000156273	BACH1	17.5418	1	119			ENSG00000173473	SMARCC1	1.34e-27	68	216			ENSG00000173473	SMARCC1	1.11e-38	118	216			ENSG00000166888	STAT6	2.31e-12	42	136			ENSG00000174963	ZIC4	1.38e-33	81	142			ENSG00000153234	NR4A2	4.32e-16	22	85			ENSG00000104856	RELB	0.000187608	56	409		ENSG00000010030	ETV7	1.82e-05	27	554		ENSG00000115415	STAT1	2.2e-13	64	221		ENSG00000100968	NFATC4	3.44e-09	44	193		ENSG00000109381	ELF2	3.85e-51	283	489		ENSG00000109320	NFKB1	1.79e-77	412	546		ENSG00000162924	REL	2.1e-58	279	357		ENSG00000095951	HIVEP1	2.75e-63	296	433		ENSG00000109381	ELF2	6.19e-32	202	489		ENSG00000213928	IRF9	1.07e-15	136	466		ENSG00000109320	NFKB1	1.55e-48	347	546		ENSG00000104856	RELB	3.64e-82	353	409		ENSG00000160685	ZBTB7B	4.49e-55	193	231		ENSG00000125347	IRF1	6.27e-72	394	532		ENSG00000109320	NFKB1	3.05e-52	266	546
ENSG00000104856	RELB	3.1e-89	319	409			ENSG00000112658	SRF	1.1e-123	380	422			ENSG00000126456	IRF3	2.21e-101	512	678			ENSG00000134852	CLOCK	3.6e-85	238	273			ENSG00000244405	ETV5	3.71e-56	154	310			ENSG00000077150	NFKB2	2.29e-81	190	228			ENSG00000170581	STAT2	5.79e-108	521	667			ENSG00000157557	ETS2	3.17e-86	220	242		ENSG00000167182	SP2	3.7739	9	941			ENSG00000071564	TCF3	542	0	156			ENSG00000057657	PRDM1	3.14e-11	22	418			ENSG00000134852	CLOCK	1.62e-07	27	273			ENSG00000124664	SPDEF	0.00437311	6	100			ENSG00000125347	IRF1	0.00491394	18	532			ENSG00000120690	ELF1	0.432326	19	219			ENSG00000184937	WT1	18.1231	1	123			ENSG00000131931	THAP1	1.82e-26	85	343			ENSG00000115415	STAT1	1.01e-35	116	221			ENSG00000115415	STAT1	7.58e-11	53	221			ENSG00000109320	NFKB1	4.17e-33	180	546			ENSG00000174963	ZIC4	3.71e-14	25	142			ENSG00000140968	IRF8	0.000195925	64	493		ENSG00000170581	STAT2	1.83e-05	30	667		ENSG00000129152	MYOD1	6.44e-13	81	327		ENSG00000008196	TFAP2B	8.09e-09	48	228		ENSG00000128604	IRF5	4e-51	183	258		ENSG00000115415	STAT1	1.83e-68	205	221		ENSG00000109381	ELF2	1.49e-55	348	489		ENSG00000109320	NFKB1	7.86e-63	348	546		ENSG00000109320	NFKB1	1.22e-26	207	546		ENSG00000010030	ETV7	5.45e-15	152	554		ENSG00000160685	ZBTB7B	2.72e-43	180	231		ENSG00000173473	SMARCC1	8.67e-82	215	216		ENSG00000115415	STAT1	5.89e-52	184	221		ENSG00000185507	IRF7	1.12e-71	410	562		ENSG00000077150	NFKB2	1.63e-48	148	228
ENSG00000167182	SP2	7.46e-89	574	941			ENSG00000140968	IRF8	4.53e-98	400	493			ENSG00000129152	MYOD1	5.15e-93	294	327			ENSG00000137203	TFAP2A	3.11e-84	306	394			ENSG00000131196	NFATC1	7.19e-56	109	166			ENSG00000112658	SRF	4.03e-64	261	422			ENSG00000213928	IRF9	1.7e-105	398	466			ENSG00000095951	HIVEP1	1.51e-83	327	433		ENSG00000120690	ELF1	4.51105	4	219			ENSG00000057657	PRDM1	542	0	418			ENSG00000092067	CEBPE	3.79e-09	9	42			ENSG00000067955	CBFB	3.01e-07	14	69			ENSG00000213928	IRF9	0.00709042	11	466			ENSG00000137203	TFAP2A	0.00715823	15	394			ENSG00000106459	NRF1	0.512223	21	257			ENSG00000141510	TP53	21.3108	1	145			ENSG00000095951	HIVEP1	5.02e-26	96	433			ENSG00000166888	STAT6	1.64e-35	87	136			ENSG00000131931	THAP1	1.81e-10	69	343			ENSG00000104856	RELB	3.13e-27	140	409			ENSG00000107807	TLX1	9.7e-14	32	261			ENSG00000067955	CBFB	0.000259962	18	69		ENSG00000162924	REL	2.86e-05	21	357		ENSG00000138378	STAT4	9.56e-13	51	156		ENSG00000100219	XBP1	1.46e-08	15	26		ENSG00000131931	THAP1	3.74e-49	219	343		ENSG00000087903	RFX2	3.09e-65	195	210		ENSG00000087903	RFX2	8.06e-55	186	210		ENSG00000138378	STAT4	1.39e-57	142	156		ENSG00000182759	MAFA	7.13e-26	101	189		ENSG00000090447	TFAP4	2.22e-14	83	234		ENSG00000115415	STAT1	6.21e-43	174	221		ENSG00000057657	PRDM1	2.26e-80	357	418		ENSG00000109320	NFKB1	1.04e-47	347	546		ENSG00000173473	SMARCC1	1.53e-57	192	216		ENSG00000104856	RELB	2.02e-38	199	409
ENSG00000125347	IRF1	2.45e-78	369	532			ENSG00000077150	NFKB2	1.11e-86	220	228			ENSG00000173039	RELA	6.89e-90	351	422			ENSG00000167840	ZNF232	4.42e-81	173	178			ENSG00000109320	NFKB1	8.46e-55	212	546			ENSG00000115415	STAT1	1.91e-59	167	221			ENSG00000137203	TFAP2A	2.84e-90	338	394			ENSG00000137203	TFAP2A	1.89e-82	305	394		ENSG00000135625	EGR4	7.52933	3	138			ENSG00000070444	MNT	542	0	487			ENSG00000104856	RELB	1.34e-07	18	409			ENSG00000111206	FOXM1	1.36e-06	12	53			ENSG00000131196	NFATC1	0.0076855	7	166			ENSG00000170581	STAT2	0.00906142	20	667			ENSG00000179388	EGR3	0.605572	15	158			ENSG00000106261	ZKSCAN1	22.6102	1	154			ENSG00000077150	NFKB2	2.06e-20	61	228			ENSG00000128604	IRF5	1.96e-35	127	258			ENSG00000057657	PRDM1	8.95e-10	77	418			ENSG00000173039	RELA	9.25e-27	142	422			ENSG00000077150	NFKB2	1.23e-13	30	228			ENSG00000134852	CLOCK	0.000650702	41	273		ENSG00000245848	CEBPA	2.9e-05	8	38		ENSG00000010030	ETV7	9.68e-13	115	554		ENSG00000107249	GLIS3	2.82e-08	20	49		ENSG00000138378	STAT4	2.14e-46	127	156		ENSG00000160685	ZBTB7B	7.6e-65	209	231		ENSG00000095951	HIVEP1	3.3e-52	313	433		ENSG00000087903	RFX2	4.99e-56	173	210		ENSG00000166888	STAT6	1.25e-25	82	136		ENSG00000109381	ELF2	8.91e-14	136	489		ENSG00000128604	IRF5	8.13e-42	193	258		ENSG00000077150	NFKB2	2.32e-80	224	228		ENSG00000173473	SMARCC1	5.48e-46	175	216		ENSG00000140968	IRF8	2.73e-55	349	493		ENSG00000173473	SMARCC1	5.62e-38	131	216
ENSG00000266265	KLF14	3.34e-69	293	403			ENSG00000244405	ETV5	6.52e-84	274	310			ENSG00000107807	TLX1	4.8e-86	244	261			ENSG00000068323	TFE3	4.88e-76	175	185			ENSG00000104856	RELB	2.68e-48	170	409			ENSG00000162599	NFIA	2.45e-59	162	211			ENSG00000198517	MAFK	5.36e-87	246	260			ENSG00000162599	NFIA	5.9e-78	194	211		ENSG00000176887	SOX11	7.8273	1	4			ENSG00000175832	ETV4	542	0	90			ENSG00000117707	PROX1	1.87e-07	11	117			ENSG00000166888	STAT6	1.58e-06	18	136			ENSG00000173039	RELA	0.0173405	10	422			ENSG00000111145	ELK3	0.00918827	10	181			ENSG00000118495	PLAGL1	0.823459	20	249			ENSG00000182759	MAFA	27.6376	1	189			ENSG00000138378	STAT4	2.71e-20	50	156			ENSG00000109320	NFKB1	1.62e-33	201	546			ENSG00000151090	THRB	1.45e-09	53	237			ENSG00000057657	PRDM1	6.31e-24	136	418			ENSG00000173039	RELA	7.44e-13	39	422			ENSG00000114315	HES1	0.00288356	33	211		ENSG00000197063	MAFG	4e-05	16	212		ENSG00000104856	RELB	1.62e-12	93	409		ENSG00000178951	ZBTB7A	4.21e-07	28	104		ENSG00000182759	MAFA	1.6e-40	138	189		ENSG00000077150	NFKB2	1.25e-63	206	228		ENSG00000138378	STAT4	1.24e-51	147	156		ENSG00000109381	ELF2	6.46e-55	310	489		ENSG00000134852	CLOCK	1.22e-24	126	273		ENSG00000170365	SMAD1	8.92e-14	72	192		ENSG00000109381	ELF2	4.21e-41	307	489		ENSG00000160685	ZBTB7B	3.72e-67	218	231		ENSG00000077150	NFKB2	3.55e-45	181	228		ENSG00000087903	RFX2	9.22e-52	183	210		ENSG00000138378	STAT4	2.29e-33	102	156
ENSG00000120690	ELF1	2.87e-68	191	219			ENSG00000162599	NFIA	2.61e-71	198	211			ENSG00000162599	NFIA	4.81e-85	207	211			ENSG00000162599	NFIA	9.67e-76	192	211			ENSG00000077150	NFKB2	1.05e-47	121	228			ENSG00000104856	RELB	4.07e-59	249	409			ENSG00000162599	NFIA	1.34e-80	206	211			ENSG00000185507	IRF7	6.7e-78	385	562		ENSG00000244405	ETV5	14.2849	4	310			ENSG00000010030	ETV7	542	0	554			ENSG00000109320	NFKB1	3.16e-07	20	546			ENSG00000173039	RELA	3.06e-06	32	422			ENSG00000162924	REL	0.0272781	9	357			ENSG00000100644	HIF1A	0.0109353	7	82			ENSG00000141905	NFIC	1.05023	6	35			ENSG00000162613	FUBP1	30.9193	1	212			ENSG00000163848	ZNF148	5.53e-20	49	152			ENSG00000138378	STAT4	4.94e-29	87	156			ENSG00000138378	STAT4	1.86e-09	41	156			ENSG00000073861	TBX21	9.25e-24	67	131			ENSG00000197063	MAFG	1.14e-12	28	212			ENSG00000184486	POU3F2	0.00385442	13	46		ENSG00000139515	PDX1	4.28e-05	7	27		ENSG00000163508	EOMES	4.16e-12	22	34		ENSG00000087510	TFAP2C	4.67e-07	23	73		ENSG00000095951	HIVEP1	6.19e-37	237	433		ENSG00000138378	STAT4	2.98e-57	151	156		ENSG00000266265	KLF14	2.63e-50	294	403		ENSG00000173473	SMARCC1	1.44e-53	174	216		ENSG00000162924	REL	3.85e-23	148	357		ENSG00000118922	KLF12	1.76e-13	116	394		ENSG00000095951	HIVEP1	7.02e-41	280	433		ENSG00000087903	RFX2	6.34e-58	196	210		ENSG00000087903	RFX2	1.16e-42	168	210		ENSG00000166823	MESP1	7.41e-51	164	182		ENSG00000128604	IRF5	1.98e-32	139	258
ENSG00000131196	NFATC1	2.5e-59	151	166			ENSG00000107807	TLX1	3.04e-67	228	261			ENSG00000197063	MAFG	1.34e-83	207	212			ENSG00000162924	REL	5.33e-74	275	357			ENSG00000095794	CREM	2.71e-39	94	168			ENSG00000166888	STAT6	8.52e-54	118	136			ENSG00000107807	TLX1	2.19e-76	239	261			ENSG00000068323	TFE3	4.03e-77	176	185		ENSG00000123358	NR4A1	15.2998	2	72			ENSG00000124216	SNAI1	542	0	146			ENSG00000173473	SMARCC1	1.15e-06	13	216			ENSG00000205922	ONECUT3	3.29e-06	9	27			ENSG00000185022	MAFF	0.0372782	5	90			ENSG00000105698	USF2	0.015346	4	18			ENSG00000126767	ELK1	1.18084	8	61			ENSG00000131931	THAP1	49.2795	1	343			ENSG00000166888	STAT6	1.17e-19	46	136			ENSG00000131931	THAP1	3.61e-28	140	343			ENSG00000173917	HOXB2	4.38e-09	18	34			ENSG00000010030	ETV7	1.72e-23	163	554			ENSG00000120798	NR2C1	1.26e-11	22	134			ENSG00000174963	ZIC4	0.00485894	25	142		ENSG00000109320	NFKB1	5.2e-05	26	546		ENSG00000131196	NFATC1	2.77e-10	49	166		ENSG00000111145	ELK3	1.14e-06	38	181		ENSG00000162924	REL	3.36e-35	204	357		ENSG00000173473	SMARCC1	5.7e-52	188	216		ENSG00000111783	RFX4	8.07e-48	147	160		ENSG00000077150	NFKB2	4.07e-50	177	228		ENSG00000128604	IRF5	2.29e-21	116	258		ENSG00000138378	STAT4	4.51e-13	62	156		ENSG00000137203	TFAP2A	5.71e-39	258	394		ENSG00000111783	RFX4	2.22e-47	152	160		ENSG00000095951	HIVEP1	9.49e-37	274	433		ENSG00000137203	TFAP2A	7.44e-48	285	394		ENSG00000160685	ZBTB7B	7.51e-26	120	231
ENSG00000077150	NFKB2	7.63e-58	187	228			ENSG00000095794	CREM	3.78e-63	162	168			ENSG00000213928	IRF9	7.45e-76	361	466			ENSG00000163497	FEV	4.72e-72	165	174			ENSG00000106459	NRF1	9.81e-33	111	257			ENSG00000087903	RFX2	1.11e-52	155	210			ENSG00000244405	ETV5	8.2e-75	270	310			ENSG00000162924	REL	3.13e-73	275	357		ENSG00000112561	TFEB	26.9106	1	14			ENSG00000136997	MYC	542	0	100			ENSG00000140044	JDP2	1.85e-06	7	36			ENSG00000122592	HOXA7	2.39e-05	9	33			ENSG00000119547	ONECUT2	0.0391115	4	47			ENSG00000140044	JDP2	0.0163124	5	36			ENSG00000137203	TFAP2A	1.45653	27	394			ENSG00000151702	FLI1	53.2687	1	372			ENSG00000128604	IRF5	9.58e-17	60	258			ENSG00000077150	NFKB2	2.49e-27	107	228			ENSG00000152977	ZIC1	5.41e-09	58	282			ENSG00000175745	NR2F1	1.81e-22	48	75			ENSG00000134852	CLOCK	1.71e-11	30	273			ENSG00000244405	ETV5	0.0154105	41	310		ENSG00000156273	BACH1	7.71e-05	12	119		ENSG00000109320	NFKB1	1.1e-09	106	546		ENSG00000152977	ZIC1	1.73e-06	50	282		ENSG00000087903	RFX2	1.02e-34	141	210		ENSG00000109381	ELF2	1.75e-50	342	489		ENSG00000077150	NFKB2	3.86e-47	190	228		ENSG00000160685	ZBTB7B	1.23e-48	177	231		ENSG00000104856	RELB	1.62e-19	155	409		ENSG00000134852	CLOCK	2.01e-12	88	273		ENSG00000166478	ZNF143	4.96e-36	287	466		ENSG00000112658	SRF	4.67e-47	318	422		ENSG00000128604	IRF5	1.12e-36	187	258		ENSG00000109381	ELF2	9.82e-41	323	489		ENSG00000126368	NR1D1	8.1e-26	71	101
ENSG00000198176	TFDP1	1.36e-52	421	738			ENSG00000151090	THRB	1.64e-56	203	237			ENSG00000068323	TFE3	2.76e-75	182	185			ENSG00000151090	THRB	4.29e-67	201	237			ENSG00000120690	ELF1	1.24e-32	101	219			ENSG00000173473	SMARCC1	5.78e-50	155	216			ENSG00000077150	NFKB2	4.16e-72	213	228			ENSG00000168310	IRF2	1.08e-72	459	737		ENSG00000168310	IRF2	27.7991	6	737			ENSG00000144355	DLX1	542	0	11			ENSG00000203883	SOX18	8.41e-05	7	61			ENSG00000105698	USF2	4.93e-05	7	18			ENSG00000105698	USF2	0.0432346	3	18			ENSG00000095951	HIVEP1	0.0213476	15	433			ENSG00000165495	PKNOX2	1.58183	19	245			ENSG00000185129	PURA	58.9985	1	414			ENSG00000087903	RFX2	1.76e-13	49	210			ENSG00000185022	MAFF	1.77e-24	59	90			ENSG00000174963	ZIC4	6.31e-09	38	142			ENSG00000167840	ZNF232	1.59e-21	77	178			ENSG00000151702	FLI1	7.33e-11	34	372			ENSG00000111206	FOXM1	0.0204549	13	53		ENSG00000071794	HLTF	8.05e-05	9	59		ENSG00000126561	STAT5A	1.56e-09	32	84		ENSG00000131931	THAP1	2.91e-05	54	343		ENSG00000160685	ZBTB7B	1.14e-33	149	231		ENSG00000104856	RELB	1.87e-50	299	409		ENSG00000128604	IRF5	4.05e-47	208	258		ENSG00000104856	RELB	1.27e-41	253	409		ENSG00000095951	HIVEP1	2.46e-19	161	433		ENSG00000008197	TFAP2D	4.63e-12	69	192		ENSG00000173153	ESRRA	2.01e-34	195	281		ENSG00000138378	STAT4	1.81e-44	147	156		ENSG00000138378	STAT4	2.48e-36	130	156		ENSG00000165495	PKNOX2	1.97e-39	191	245		ENSG00000112658	SRF	1.43e-25	180	422
ENSG00000057657	PRDM1	9.59e-50	274	418			ENSG00000151702	FLI1	5.56e-55	280	372			ENSG00000185129	PURA	4.68e-74	329	414			ENSG00000180818	HOXC10	7.3e-64	176	200			ENSG00000124664	SPDEF	7.85e-24	57	100			ENSG00000106459	NRF1	2.31e-45	168	257			ENSG00000185129	PURA	1.24e-69	328	414			ENSG00000151090	THRB	2.69e-72	206	237		ENSG00000170653	ATF7	28.7815	1	15			ENSG00000170265	ZNF282	542	0	50			ENSG00000106546	AHR	8.76e-05	8	91			ENSG00000119547	ONECUT2	5.58e-05	10	47			ENSG00000130700	GATA5	0.0676085	4	54			ENSG00000121454	LHX4	0.0293055	4	21			ENSG00000165804	ZNF219	2.11541	7	53			ENSG00000109381	ELF2	69.0911	1	489			ENSG00000126561	STAT5A	3.65e-12	29	84			ENSG00000104856	RELB	7.9e-24	149	409			ENSG00000182759	MAFA	6.78e-09	45	189			ENSG00000105610	KLF1	1.77e-20	73	168			ENSG00000114315	HES1	4.55e-10	25	211			ENSG00000138378	STAT4	0.0253424	25	156		ENSG00000175387	SMAD2	9.65e-05	16	226		ENSG00000157557	ETS2	3.07e-09	60	242		ENSG00000180818	HOXC10	6.14e-05	37	200		ENSG00000163848	ZNF148	2.05e-31	110	152		ENSG00000131931	THAP1	1.04e-48	260	343		ENSG00000131931	THAP1	3.25e-45	254	343		ENSG00000166888	STAT6	4.04e-40	116	136		ENSG00000151090	THRB	1.31e-18	105	237		ENSG00000102935	ZNF423	5.08e-12	38	73		ENSG00000100968	NFATC4	7.17e-34	148	193		ENSG00000266265	KLF14	9.87e-44	302	403		ENSG00000137203	TFAP2A	2.2e-35	253	394		ENSG00000135547	HEY2	3.08e-33	107	118		ENSG00000115415	STAT1	1.73e-23	113	221
ENSG00000173473	SMARCC1	1.35e-47	170	216			ENSG00000114315	HES1	9.05e-55	185	211			ENSG00000134852	CLOCK	3.65e-73	242	273			ENSG00000168310	IRF2	9.18e-64	442	737			ENSG00000173473	SMARCC1	2e-23	88	216			ENSG00000166478	ZNF143	7.99e-44	248	466			ENSG00000167840	ZNF232	4.63e-68	174	178			ENSG00000163497	FEV	2.07e-65	161	174		ENSG00000266265	KLF14	31.971	4	403			ENSG00000133794	ARNTL	542	0	17			ENSG00000124664	SPDEF	0.000182388	8	100			ENSG00000139515	PDX1	6.69e-05	8	27			ENSG00000156127	BATF	0.0923073	5	109			ENSG00000221869	CEBPD	0.0301946	3	8			ENSG00000067955	CBFB	2.56756	8	69			ENSG00000010030	ETV7	77.6952	1	554			ENSG00000109320	NFKB1	1.06e-11	83	546			ENSG00000100968	NFATC4	3.23e-23	91	193			ENSG00000167081	PBX3	1.99e-07	15	28			ENSG00000166888	STAT6	4.37e-20	64	136			ENSG00000072310	SREBF1	9.99e-10	22	165			ENSG00000134046	MBD2	0.0301574	33	236		ENSG00000124664	SPDEF	0.000105485	11	100		ENSG00000117707	PROX1	4.57e-09	38	117		ENSG00000157554	ERG	9.21e-05	31	154		ENSG00000184937	WT1	7.8e-30	94	123		ENSG00000111783	RFX4	3.36e-47	147	160		ENSG00000166888	STAT6	3.71e-43	127	136		ENSG00000128604	IRF5	5.94e-36	175	258		ENSG00000105610	KLF1	4.1e-18	83	168		ENSG00000167182	SP2	9.51e-10	207	941		ENSG00000138378	STAT4	8.75e-33	126	156		ENSG00000166823	MESP1	7.98e-43	164	182		ENSG00000111783	RFX4	5.06e-34	130	160		ENSG00000175387	SMAD2	6.02e-33	172	226		ENSG00000087903	RFX2	2.59e-23	109	210
ENSG00000095794	CREM	1.6e-44	140	168			ENSG00000173473	SMARCC1	1.79e-53	187	216			ENSG00000244405	ETV5	1.39e-72	265	310			ENSG00000152977	ZIC1	1.46e-60	220	282			ENSG00000115415	STAT1	1.39e-22	88	221			ENSG00000095794	CREM	8.13e-44	126	168			ENSG00000180818	HOXC10	1.37e-67	190	200			ENSG00000180818	HOXC10	1.39e-64	177	200		ENSG00000105856	HBP1	34.3541	1	18			ENSG00000165606	DRGX	542	0	29			ENSG00000151090	THRB	0.000287746	11	237			ENSG00000104856	RELB	6.82e-05	29	409			ENSG00000095951	HIVEP1	0.117376	9	433			ENSG00000185507	IRF7	0.0356391	17	562			ENSG00000172273	HINFP	2.82814	5	30			ENSG00000124216	SNAI1	542	0	146			ENSG00000100968	NFATC4	6.47e-11	43	193			ENSG00000151090	THRB	5.28e-21	100	237			ENSG00000141510	TP53	2.16e-07	36	145			ENSG00000114315	HES1	1.11e-18	81	211			ENSG00000135547	HEY2	1.09e-09	19	118			ENSG00000269404	SPIB	0.0316139	102	1030		ENSG00000126368	NR1D1	0.000116888	11	101		ENSG00000105996	HOXA2	5.03e-09	36	107		ENSG00000266265	KLF14	0.00022245	58	403		ENSG00000266265	KLF14	5.06e-29	211	403		ENSG00000128604	IRF5	3.38e-47	209	258		ENSG00000173473	SMARCC1	9.29e-42	177	216		ENSG00000112658	SRF	3.83e-33	244	422		ENSG00000163848	ZNF148	1.51e-17	77	152		ENSG00000008196	TFAP2B	1.92e-09	72	228		ENSG00000173473	SMARCC1	9.87e-33	159	216		ENSG00000166478	ZNF143	2.36e-41	334	466		ENSG00000166823	MESP1	1.5e-33	142	182		ENSG00000112658	SRF	2.65e-32	274	422		ENSG00000162599	NFIA	3.73e-21	106	211
ENSG00000121864	ZNF639	3.76e-43	208	300			ENSG00000167840	ZNF232	4.86e-53	162	178			ENSG00000157557	ETS2	1.52e-72	221	242			ENSG00000073861	TBX21	1.97e-60	128	131			ENSG00000124813	RUNX2	6.88e-21	56	107			ENSG00000160685	ZBTB7B	4.41e-43	154	231			ENSG00000197063	MAFG	1.84e-65	197	212			ENSG00000152977	ZIC1	9.96e-64	224	282		ENSG00000106459	NRF1	36.289	3	257			ENSG00000185630	PBX1	542	0	6			ENSG00000119547	ONECUT2	0.000351725	6	47			ENSG00000115415	STAT1	0.000143054	20	221			ENSG00000143390	RFX5	0.167706	3	28			ENSG00000069667	RORA	0.070345	4	26			ENSG00000122877	EGR2	5.51933	10	111			ENSG00000136352	NKX2-1	542	0	65			ENSG00000085276	MECOM	1.36e-10	21	49			ENSG00000095794	CREM	6.95e-20	79	168			ENSG00000185022	MAFF	3.68e-07	27	90			ENSG00000197063	MAFG	1.58e-18	81	212			ENSG00000152977	ZIC1	8.83e-09	27	282			ENSG00000151090	THRB	0.0328117	33	237		ENSG00000095951	HIVEP1	0.000175359	22	433		ENSG00000077150	NFKB2	7.25e-09	57	228		ENSG00000151702	FLI1	0.000421616	54	372		ENSG00000077150	NFKB2	1.63e-27	139	228		ENSG00000112658	SRF	4.2e-45	298	422		ENSG00000109320	NFKB1	1.77e-38	348	546		ENSG00000151090	THRB	4.42e-33	161	237		ENSG00000173473	SMARCC1	5.12e-17	96	216		ENSG00000173039	RELA	2.82e-09	111	422		ENSG00000266265	KLF14	8.08e-31	248	403		ENSG00000137203	TFAP2A	1.36e-40	292	394		ENSG00000166888	STAT6	3.3e-33	115	136		ENSG00000151090	THRB	4.34e-32	177	237		ENSG00000163848	ZNF148	5.02e-20	84	152
ENSG00000140968	IRF8	7.02e-43	297	493			ENSG00000137203	TFAP2A	1.02e-52	289	394			ENSG00000167840	ZNF232	3.95e-72	175	178			ENSG00000185507	IRF7	1.28e-58	355	562			ENSG00000092067	CEBPE	6.45e-20	33	42			ENSG00000114315	HES1	3.33e-36	137	211			ENSG00000151090	THRB	2.1e-65	214	237			ENSG00000073861	TBX21	4.84e-62	129	131		ENSG00000117707	PROX1	36.6212	2	117			ENSG00000171056	SOX7	542	0	32			ENSG00000261678	SCRT1	0.000376971	5	26			ENSG00000151702	FLI1	0.000403302	26	372			ENSG00000185507	IRF7	0.181063	10	562			ENSG00000179388	EGR3	0.117912	8	158			ENSG00000085276	MECOM	5.76214	6	49			ENSG00000175832	ETV4	542	0	90			ENSG00000196092	PAX5	2.39e-10	32	117			ENSG00000134852	CLOCK	2.12e-18	105	273			ENSG00000173473	SMARCC1	7.24e-07	45	216			ENSG00000123358	NR4A1	2.87e-18	43	72			ENSG00000163508	EOMES	1.67e-08	11	34			ENSG00000111424	VDR	0.0346012	16	79		ENSG00000153879	CEBPG	0.000191448	7	33		ENSG00000162924	REL	4.49e-08	75	357		ENSG00000136826	KLF4	0.000427363	42	260		ENSG00000173473	SMARCC1	6.92e-27	133	216		ENSG00000166888	STAT6	5e-44	128	136		ENSG00000173153	ESRRA	2.12e-37	209	281		ENSG00000163848	ZNF148	5.69e-32	117	152		ENSG00000077150	NFKB2	1.04e-16	99	228		ENSG00000105866	SP4	8.52e-09	156	672		ENSG00000104856	RELB	7.02e-30	249	409		ENSG00000111145	ELK3	2.92e-40	161	181		ENSG00000182759	MAFA	2.43e-30	142	189		ENSG00000132005	HGNC:9982	6.58e-32	93	99		ENSG00000111783	RFX4	1.93e-19	86	160
ENSG00000124813	RUNX2	2.36e-33	94	107			ENSG00000087903	RFX2	5.21e-50	180	210			ENSG00000165495	PKNOX2	2.92e-71	222	245			ENSG00000165495	PKNOX2	5.16e-58	197	245			ENSG00000188620	HMX3	5.24e-17	32	45			ENSG00000151090	THRB	2.75e-33	144	237			ENSG00000125347	IRF1	5.55e-64	387	532			ENSG00000114315	HES1	2.47e-61	181	211		ENSG00000205250	E2F4	39.8668	1	21			ENSG00000140836	ZFHX3	542	0	15			ENSG00000111783	RFX4	0.000661602	9	160			ENSG00000010030	ETV7	0.000511856	33	554			ENSG00000077150	NFKB2	0.411792	6	228			ENSG00000130700	GATA5	0.117982	5	54			ENSG00000214575	CPEB1	6.27483	12	148			ENSG00000230797	YY2	542	0	49			ENSG00000203883	SOX18	2.64e-10	23	61			ENSG00000112658	SRF	6.54e-18	140	422			ENSG00000119547	ONECUT2	2.41e-05	17	47			ENSG00000143257	NR1I3	2.28e-17	28	34			ENSG00000129152	MYOD1	5.19e-08	28	327			ENSG00000185507	IRF7	0.0508245	62	562		ENSG00000156127	BATF	0.000255015	11	109		ENSG00000109381	ELF2	8.02e-08	93	489		ENSG00000198517	MAFK	0.000427363	42	260		ENSG00000109320	NFKB1	4.45e-26	257	546		ENSG00000266265	KLF14	6.69e-44	286	403		ENSG00000100968	NFATC4	3.28e-35	156	193		ENSG00000182759	MAFA	6.4e-32	136	189		ENSG00000157557	ETS2	1.14e-16	103	242		ENSG00000139651	ZNF740	1.96e-08	54	156		ENSG00000121864	ZNF639	5.12e-29	196	300		ENSG00000115415	STAT1	5.78e-40	187	221		ENSG00000105610	KLF1	6.23e-30	130	168		ENSG00000010030	ETV7	2.97e-30	334	554		ENSG00000131196	NFATC1	2.22e-19	88	166
ENSG00000185129	PURA	1.22e-23	226	414			ENSG00000072310	SREBF1	7.9e-49	150	165			ENSG00000151090	THRB	1.9e-70	216	237			ENSG00000114315	HES1	2.8e-56	176	211			ENSG00000121864	ZNF639	3.31e-16	95	300			ENSG00000244405	ETV5	1.26e-31	170	310			ENSG00000068323	TFE3	9.31e-63	176	185			ENSG00000126456	IRF3	8.35e-59	409	678		ENSG00000131408	NR1H2	45.3205	1	24			ENSG00000101076	HNF4A	542	0	16			ENSG00000123407	HOXC12	0.000947133	4	14			ENSG00000071794	HLTF	0.00052708	10	59			ENSG00000138378	STAT4	0.478625	5	156			ENSG00000124827	GCM2	0.142283	4	31			ENSG00000174282	ZBTB4	6.94757	5	37			ENSG00000108813	DLX4	542	0	15			ENSG00000092067	CEBPE	5.68e-10	19	42			ENSG00000163848	ZNF148	1.57e-17	71	152			ENSG00000073861	TBX21	4.38e-05	30	131			ENSG00000163848	ZNF148	6.41e-17	64	152			ENSG00000073861	TBX21	6.38e-08	18	131			ENSG00000198914	POU3F3	0.0547746	22	135		ENSG00000073282	TP63	0.000347127	10	90		ENSG00000163848	ZNF148	1.26e-07	42	152		ENSG00000150907	FOXO1	0.000485885	19	74		ENSG00000105610	KLF1	1.42e-24	109	168		ENSG00000166478	ZNF143	2.93e-40	313	466		ENSG00000182759	MAFA	1.17e-34	153	189		ENSG00000131931	THAP1	6.15e-31	206	343		ENSG00000131931	THAP1	1.11e-15	129	343		ENSG00000166888	STAT6	3.08e-08	49	136		ENSG00000184937	WT1	3.93e-28	102	123		ENSG00000109381	ELF2	9.35e-40	344	489		ENSG00000010030	ETV7	3.92e-29	314	554		ENSG00000173153	ESRRA	7.02e-29	196	281		ENSG00000100968	NFATC4	2.91e-19	97	193
ENSG00000156127	BATF	1.68e-23	86	109			ENSG00000111145	ELK3	4.36e-47	159	181			ENSG00000170581	STAT2	4.6e-69	460	667			ENSG00000090447	TFAP4	3.59e-56	189	234			ENSG00000129535	NRL	2.82e-15	32	49			ENSG00000138378	STAT4	2.62e-30	106	156			ENSG00000129152	MYOD1	2.41e-62	268	327			ENSG00000165495	PKNOX2	1.88e-57	197	245		ENSG00000213928	IRF9	48.4816	4	466			ENSG00000163666	HESX1	542	0	10			ENSG00000245848	CEBPA	0.00269859	5	38			ENSG00000106546	AHR	0.000722656	12	91			ENSG00000073282	TP63	0.479559	4	90			ENSG00000146592	CREB5	0.14852	3	13			ENSG00000131931	THAP1	7.10672	22	343			ENSG00000159556	ISL2	542	0	22			ENSG00000095794	CREM	1.05e-09	38	168			ENSG00000245848	CEBPA	1.93e-15	30	38			ENSG00000100811	YY1	0.000143295	18	58			ENSG00000103241	FOXF1	6.71e-17	38	61			ENSG00000136944	LMX1B	8.16e-08	19	150			ENSG00000166888	STAT6	0.0612499	22	136		ENSG00000140044	JDP2	0.000360598	7	36		ENSG00000162367	TAL1	3.1e-07	43	162		ENSG00000105610	KLF1	0.000676105	31	168		ENSG00000106571	GLI3	2.16e-24	69	85		ENSG00000100968	NFATC4	1.71e-35	157	193		ENSG00000184937	WT1	1.6e-31	109	123		ENSG00000111783	RFX4	6.76e-31	120	160		ENSG00000165495	PKNOX2	1.26e-14	100	245		ENSG00000057657	PRDM1	3.95e-08	107	418		ENSG00000111783	RFX4	1.96e-26	121	160		ENSG00000151090	THRB	6.15e-39	196	237		ENSG00000100968	NFATC4	6.66e-28	141	193		ENSG00000111783	RFX4	7.49e-29	129	160		ENSG00000137203	TFAP2A	1.74e-18	157	394
ENSG00000124664	SPDEF	1.53e-21	79	100			ENSG00000106459	NRF1	3.62e-45	203	257			ENSG00000163497	FEV	2e-68	170	174			ENSG00000136944	LMX1B	2.02e-55	138	150			ENSG00000126561	STAT5A	2.96e-15	43	84			ENSG00000126368	NR1D1	2.96e-30	80	101			ENSG00000114315	HES1	4.19e-61	193	211			ENSG00000136944	LMX1B	5.33e-55	138	150		ENSG00000143390	RFX5	52.5012	1	28			ENSG00000159556	ISL2	542	0	22			ENSG00000105698	USF2	0.0028363	4	18			ENSG00000171786	NHLH1	0.000773499	15	144			ENSG00000180318	ALX1	0.527762	2	10			ENSG00000162924	REL	0.167242	12	357			ENSG00000156273	BACH1	8.70197	10	119			ENSG00000057657	PRDM1	542	0	418			ENSG00000184481	FOXO4	4.6e-09	21	57			ENSG00000203883	SOX18	3.78e-15	39	61			ENSG00000112658	SRF	0.000161748	64	422			ENSG00000107807	TLX1	4.44e-16	88	261			ENSG00000160113	NR2F6	1.23e-07	22	210			ENSG00000156127	BATF	0.0640651	19	109		ENSG00000126456	IRF3	0.000971326	27	678		ENSG00000106546	AHR	4.65e-07	30	91		ENSG00000078900	TP73	0.00136068	26	132		ENSG00000100968	NFATC4	5.65e-22	116	193		ENSG00000151090	THRB	6.02e-35	182	237		ENSG00000137203	TFAP2A	6.6e-31	258	394		ENSG00000132005	HGNC:9982	2.69e-28	84	99		ENSG00000073861	TBX21	5.03e-14	65	131		ENSG00000266265	KLF14	4.4e-08	104	403		ENSG00000111145	ELK3	1.66e-25	131	181		ENSG00000128604	IRF5	4.48e-38	208	258		ENSG00000166478	ZNF143	1.93e-26	269	466		ENSG00000163497	FEV	1.09e-28	137	174		ENSG00000175387	SMAD2	1.24e-17	105	226
ENSG00000157554	ERG	6.94e-21	106	154			ENSG00000198517	MAFK	1.49e-44	204	260			ENSG00000180818	HOXC10	4.3e-64	186	200			ENSG00000175387	SMAD2	1.18e-54	183	226			ENSG00000203883	SOX18	3.06e-15	36	61			ENSG00000111145	ELK3	1.22e-29	116	181			ENSG00000165495	PKNOX2	2.71e-58	213	245			ENSG00000090447	TFAP4	1.22e-54	188	234		ENSG00000126456	IRF3	54.2587	5	678			ENSG00000108813	DLX4	542	0	15			ENSG00000156127	BATF	0.00441089	7	109			ENSG00000182759	MAFA	0.0012223	17	189			ENSG00000148516	ZEB1	0.542078	4	93			ENSG00000122592	HOXA7	0.182122	4	33			ENSG00000139083	ETV6	9.89063	8	87			ENSG00000171056	SOX7	542	0	32			ENSG00000105610	KLF1	4.77e-09	37	168			ENSG00000126561	STAT5A	1.79e-13	45	84			ENSG00000175745	NR2F1	0.000486052	20	75			ENSG00000120798	NR2C1	6.7e-16	58	134			ENSG00000010030	ETV7	2.64e-07	36	554			ENSG00000173039	RELA	0.0798497	49	422		ENSG00000134852	CLOCK	0.00119403	16	273		ENSG00000105610	KLF1	1.05e-06	43	168		ENSG00000196628	TCF4	0.00197523	14	47		ENSG00000124216	SNAI1	2.19e-21	95	146		ENSG00000137203	TFAP2A	3.57e-31	260	394		ENSG00000112658	SRF	6.65e-31	272	422		ENSG00000266265	KLF14	2.23e-26	223	403		ENSG00000112658	SRF	2.25e-13	144	422		ENSG00000185507	IRF7	7.08e-08	133	562		ENSG00000087903	RFX2	1.55e-23	143	210		ENSG00000117707	PROX1	5.64e-37	113	117		ENSG00000129152	MYOD1	2.74e-26	205	327		ENSG00000115415	STAT1	2.43e-28	163	221		ENSG00000117707	PROX1	1.35e-17	68	117
ENSG00000203883	SOX18	7.02e-19	54	61			ENSG00000160685	ZBTB7B	2e-44	187	231			ENSG00000114315	HES1	2e-58	189	211			ENSG00000105996	HOXA2	2.08e-54	107	107			ENSG00000157554	ERG	1.96e-14	60	154			ENSG00000111783	RFX4	7.91e-29	106	160			ENSG00000136944	LMX1B	6.5e-56	146	150			ENSG00000105996	HOXA2	1.15e-51	106	107		ENSG00000119725	ZNF410	56.053	1	30			ENSG00000230797	YY2	542	0	49			ENSG00000078399	HOXA9	0.00546248	4	21			ENSG00000204103	MAFB	0.0015626	16	172			ENSG00000203883	SOX18	1.64555	3	61			ENSG00000162772	ATF3	0.182122	4	33			ENSG00000126456	IRF3	10.7549	37	678			ENSG00000170265	ZNF282	542	0	50			ENSG00000168826	ZBTB49	6.44e-09	14	24			ENSG00000124813	RUNX2	2.12e-13	52	107			ENSG00000196092	PAX5	0.000581051	26	117			ENSG00000126368	NR1D1	9.07e-16	49	101			ENSG00000119508	NR4A3	7.5e-07	8	19			ENSG00000064835	POU1F1	0.0860685	16	85		ENSG00000103241	FOXF1	0.00131387	8	61		ENSG00000179922	ZNF784	3.31e-06	13	21		ENSG00000179388	EGR3	0.00484807	28	158		ENSG00000111783	RFX4	2.7e-21	101	160		ENSG00000114315	HES1	6.33e-31	162	211		ENSG00000166478	ZNF143	4.73e-30	292	466		ENSG00000106571	GLI3	2.72e-26	74	85		ENSG00000160685	ZBTB7B	4.61e-13	93	231		ENSG00000162367	TAL1	9.92e-08	54	162		ENSG00000131931	THAP1	2.31e-23	206	343		ENSG00000197063	MAFG	3.97e-36	177	212		ENSG00000131931	THAP1	5.23e-26	212	343		ENSG00000197063	MAFG	2.6e-28	158	212		ENSG00000114315	HES1	1.65e-17	100	211
ENSG00000087903	RFX2	8e-19	129	210			ENSG00000166478	ZNF143	9.47e-44	313	466			ENSG00000175387	SMAD2	1.82e-56	197	226			ENSG00000126456	IRF3	1.55e-52	396	678			ENSG00000187079	TEAD1	1.76e-13	29	45			ENSG00000174963	ZIC4	6.61e-28	97	142			ENSG00000095794	CREM	3.97e-54	158	168			ENSG00000120798	NR2C1	1.86e-51	125	134		ENSG00000140968	IRF8	56.6089	4	493			ENSG00000136352	NKX2-1	542	0	65			ENSG00000221869	CEBPD	0.00840322	3	8			ENSG00000163435	ELF3	0.00177549	8	40			ENSG00000057657	PRDM1	2.02796	7	418			ENSG00000140968	IRF8	0.296031	14	493			ENSG00000177426	TGIF1	11.1936	8	89			ENSG00000071564	TCF3	542	0	156			ENSG00000185022	MAFF	9.51e-09	26	90			ENSG00000174963	ZIC4	9.75e-13	61	142			ENSG00000150347	ARID5B	0.000949564	15	47			ENSG00000198517	MAFK	1.21e-15	87	260			ENSG00000149948	HMGA2	7.57e-07	15	101			ENSG00000162924	REL	0.0889328	43	357		ENSG00000178573	MAF	0.00291379	6	32		ENSG00000166823	MESP1	4.57e-06	44	182		ENSG00000102935	ZNF423	0.00745309	17	73		ENSG00000162367	TAL1	1.09e-20	101	162		ENSG00000182759	MAFA	7.68e-30	148	189		ENSG00000165495	PKNOX2	1.97e-29	178	245		ENSG00000100968	NFATC4	7.1e-26	130	193		ENSG00000137203	TFAP2A	1.3e-12	135	394		ENSG00000179388	EGR3	1.12e-07	53	158		ENSG00000118922	KLF12	2.15e-22	227	394		ENSG00000106459	NRF1	6.58e-34	202	257		ENSG00000184937	WT1	6.94e-26	100	123		ENSG00000266265	KLF14	8.18e-28	256	403		ENSG00000120837	NFYB	4.76e-17	57	90
ENSG00000151090	THRB	8.09e-19	141	237			ENSG00000135547	HEY2	4.44e-38	110	118			ENSG00000204103	MAFB	2.54e-56	161	172			ENSG00000120798	NR2C1	7.7e-52	125	134			ENSG00000245848	CEBPA	6.72e-13	26	38			ENSG00000128604	IRF5	1.18e-27	144	258			ENSG00000072310	SREBF1	1.79e-51	154	165			ENSG00000175387	SMAD2	2.52e-48	177	226		ENSG00000025156	HSF2	57.8193	1	31			ENSG00000148704	VAX1	542	0	41			ENSG00000095794	CREM	0.00893071	8	168			ENSG00000173473	SMARCC1	0.00184535	18	216			ENSG00000121454	LHX4	2.38073	2	21			ENSG00000126456	IRF3	0.320606	17	678			ENSG00000101412	E2F1	11.3832	4	28			ENSG00000163666	HESX1	542	0	10			ENSG00000182759	MAFA	1.1e-08	39	189			ENSG00000182759	MAFA	1.68e-12	73	189			ENSG00000105996	HOXA2	0.0012503	24	107			ENSG00000129152	MYOD1	1.38e-14	99	327			ENSG00000068305	MEF2A	1e-06	15	103			ENSG00000169926	KLF13	0.0988814	21	131		ENSG00000077150	NFKB2	0.00303153	14	228		ENSG00000172819	RARG	6.42e-06	18	41		ENSG00000090447	TFAP4	0.00780254	36	234		ENSG00000112658	SRF	5.97e-20	199	422		ENSG00000163848	ZNF148	5.8e-28	124	152		ENSG00000118495	PLAGL1	1.21e-28	179	249		ENSG00000165495	PKNOX2	8.02e-26	154	245		ENSG00000010030	ETV7	1.63e-12	174	554		ENSG00000118707	TGIF2	2.1e-07	32	73		ENSG00000132005	HGNC:9982	2.86e-22	82	99		ENSG00000114315	HES1	8.85e-31	170	211		ENSG00000104856	RELB	8.31e-26	242	409		ENSG00000126368	NR1D1	2.46e-26	90	101		ENSG00000166478	ZNF143	1.04e-16	173	466
ENSG00000109381	ELF2	1.8e-18	244	489			ENSG00000136944	LMX1B	6.79e-38	131	150			ENSG00000136944	LMX1B	5.62e-56	145	150			ENSG00000149948	HMGA2	9.05e-47	99	101			ENSG00000158711	ELK4	1.63e-12	44	100			ENSG00000167840	ZNF232	9.39e-27	111	178			ENSG00000163497	FEV	3.64e-51	160	174			ENSG00000149948	HMGA2	1.85e-46	99	101		ENSG00000089225	TBX5	59.5793	1	32			ENSG00000278570	NR2E3	542	0	35			ENSG00000125618	PAX8	0.0117864	5	51			ENSG00000117707	PROX1	0.00188631	13	117			ENSG00000174963	ZIC4	2.52719	4	142			ENSG00000100968	NFATC4	0.446841	8	193			ENSG00000102935	ZNF423	11.6437	7	73			ENSG00000119614	VSX2	542	0	5			ENSG00000109381	ELF2	3.64e-07	67	489			ENSG00000244405	ETV5	5.9e-12	101	310			ENSG00000168269	FOXI1	0.00146111	20	80			ENSG00000173917	HOXB2	1.51e-14	26	34			ENSG00000135625	EGR4	1.18e-06	17	138			ENSG00000178573	MAF	0.10419	9	32		ENSG00000129535	NRL	0.00316522	7	49		ENSG00000185022	MAFF	7.21e-06	28	90		ENSG00000120690	ELF1	0.0109901	34	219		ENSG00000132005	HGNC:9982	2.06e-19	71	99		ENSG00000129152	MYOD1	7.82e-27	218	327		ENSG00000124216	SNAI1	4.43e-28	120	146		ENSG00000105610	KLF1	1.11e-23	115	168		ENSG00000132005	HGNC:9982	2.85e-12	52	99		ENSG00000182759	MAFA	2.76e-07	59	189		ENSG00000166823	MESP1	6.36e-21	125	182		ENSG00000132005	HGNC:9982	4.45e-30	95	99		ENSG00000157557	ETS2	6.77e-24	160	242		ENSG00000117707	PROX1	4.24e-26	100	117		ENSG00000109381	ELF2	3.32e-16	178	489
ENSG00000125618	PAX8	5.66e-18	47	51			ENSG00000266265	KLF14	3.54e-37	270	403			ENSG00000073861	TBX21	5.82e-53	129	131			ENSG00000204103	MAFB	4.56e-45	143	172			ENSG00000140044	JDP2	2.09e-11	24	36			ENSG00000117707	PROX1	2e-26	84	117			ENSG00000134852	CLOCK	4.57e-51	223	273			ENSG00000139651	ZNF740	2.79e-46	135	156		ENSG00000122592	HOXA7	61.333	1	33			ENSG00000074047	GLI2	542	0	16			ENSG00000073282	TP63	0.0161514	6	90			ENSG00000130675	MNX1	0.00213636	9	54			ENSG00000082175	PGR	2.85061	2	23			ENSG00000119508	NR4A3	0.481068	3	19			ENSG00000124813	RUNX2	11.7112	9	107			ENSG00000213999	MEF2B	542	0	3			ENSG00000165702	GFI1B	1.96e-06	23	90			ENSG00000162599	NFIA	1.09e-11	77	211			ENSG00000123405	NFE2	0.00316327	12	34			ENSG00000153234	NR4A2	1.53e-14	43	85			ENSG00000103241	FOXF1	1.23e-06	12	61			ENSG00000176678	FOXL1	0.109597	30	221		ENSG00000174963	ZIC4	0.00349083	11	142		ENSG00000160685	ZBTB7B	8.32e-06	51	231		ENSG00000141905	NFIC	0.0124127	11	35		ENSG00000198517	MAFK	3.84e-18	136	260		ENSG00000162599	NFIA	8.76e-26	155	211		ENSG00000163848	ZNF148	1.5e-27	123	152		ENSG00000010030	ETV7	3.83e-23	276	554		ENSG00000111206	FOXM1	6.47e-12	35	53		ENSG00000129152	MYOD1	3e-07	87	327		ENSG00000117707	PROX1	2.17e-19	89	117		ENSG00000129152	MYOD1	1.74e-29	236	327		ENSG00000132005	HGNC:9982	4.83e-23	83	99		ENSG00000111145	ELK3	1.57e-25	137	181		ENSG00000174963	ZIC4	3.35e-16	75	142
ENSG00000135547	HEY2	9.1e-18	84	118			ENSG00000156127	BATF	4.8e-37	103	109			ENSG00000072310	SREBF1	6.02e-52	153	165			ENSG00000008196	TFAP2B	2.39e-43	172	228			ENSG00000122691	TWIST1	3.18e-11	44	107			ENSG00000198517	MAFK	6.37e-26	142	260			ENSG00000175387	SMAD2	5.36e-49	192	226			ENSG00000072310	SREBF1	1.4e-42	137	165		ENSG00000125817	CENPB	63.0804	1	34			ENSG00000106261	ZKSCAN1	542	0	154			ENSG00000148516	ZEB1	0.019455	6	93			ENSG00000151615	POU4F2	0.00213636	9	54			ENSG00000157557	ETS2	3.20036	5	242			ENSG00000105610	KLF1	0.912054	7	168			ENSG00000213928	IRF9	11.9408	27	466			ENSG00000108788	MLX	542	0	29			ENSG00000162367	TAL1	2.16e-06	32	162			ENSG00000111206	FOXM1	3.66e-11	32	53			ENSG00000126561	STAT5A	0.00327151	20	84			ENSG00000136944	LMX1B	1.71e-14	60	150			ENSG00000175745	NR2F1	1.36e-06	13	75			ENSG00000090447	TFAP4	0.134607	31	234		ENSG00000072736	NFATC3	0.0036358	7	50		ENSG00000134852	CLOCK	1.02e-05	57	273		ENSG00000106546	AHR	0.0126022	19	91		ENSG00000129152	MYOD1	9.78e-18	160	327		ENSG00000198517	MAFK	1.53e-25	181	260		ENSG00000104856	RELB	1.49e-25	255	409		ENSG00000162367	TAL1	7.28e-23	111	162		ENSG00000090447	TFAP4	1.13e-11	91	234		ENSG00000104856	RELB	5.19e-07	102	409		ENSG00000012504	NR1H4	1.6e-17	57	65		ENSG00000100968	NFATC4	3.04e-29	157	193		ENSG00000198517	MAFK	7.3e-23	167	260		ENSG00000198517	MAFK	3.71e-25	179	260		ENSG00000129152	MYOD1	7.07e-16	132	327
ENSG00000148516	ZEB1	1.12e-17	71	93			ENSG00000126368	NR1D1	1.3e-36	97	101			ENSG00000077150	NFKB2	6.23e-51	193	228			ENSG00000160113	NR2F6	5.66e-43	162	210			ENSG00000128604	IRF5	7.66e-11	76	258			ENSG00000100968	NFATC4	3.21e-25	115	193			ENSG00000179388	EGR3	3.08e-47	146	158			ENSG00000204103	MAFB	1.46e-42	141	172		ENSG00000147596	PRDM14	64.8216	1	35			ENSG00000134954	ETS1	542	0	49			ENSG00000089225	TBX5	0.0310164	4	32			ENSG00000109320	NFKB1	0.0029194	31	546			ENSG00000139515	PDX1	3.90647	2	27			ENSG00000095794	CREM	0.912054	7	168			ENSG00000121864	ZNF639	12.2478	19	300			ENSG00000070444	MNT	542	0	487			ENSG00000129535	NRL	1.05e-05	16	49			ENSG00000163435	ELF3	6.32e-11	27	40			ENSG00000163435	ELF3	0.00370112	13	40			ENSG00000162924	REL	4.27e-14	104	357			ENSG00000111424	VDR	2.63e-06	13	79			ENSG00000122592	HOXA7	0.134744	9	33		ENSG00000117707	PROX1	0.00385471	10	117		ENSG00000105991	HOXA1	1.16e-05	17	38		ENSG00000126767	ELK1	0.0499048	14	61		ENSG00000159184	HOXB13	5.47e-17	41	46		ENSG00000106571	GLI3	1.57e-25	79	85		ENSG00000132005	HGNC:9982	2.17e-25	88	99		ENSG00000174963	ZIC4	1.07e-22	101	142		ENSG00000106571	GLI3	2.44e-11	46	85		ENSG00000173404	INSM1	5.99e-07	50	151		ENSG00000010030	ETV7	1.99e-17	283	554		ENSG00000198517	MAFK	4.32e-29	197	260		ENSG00000197063	MAFG	6.67e-22	142	212		ENSG00000057657	PRDM1	7.11e-23	253	418		ENSG00000135625	EGR4	8.74e-16	73	138
ENSG00000126561	STAT5A	1.55e-17	66	84			ENSG00000166888	STAT6	1.35e-35	120	136			ENSG00000090447	TFAP4	2.84e-49	195	234			ENSG00000139651	ZNF740	3.88e-42	131	156			ENSG00000165702	GFI1B	1.11e-10	39	90			ENSG00000107807	TLX1	2.74e-23	138	261			ENSG00000166888	STAT6	1.31e-46	130	136			ENSG00000213928	IRF9	9.53e-41	283	466		ENSG00000128573	FOXP2	70.0075	1	38			ENSG00000148200	NR6A1	542	0	22			ENSG00000146592	CREB5	0.0418858	3	13			ENSG00000057657	PRDM1	0.00342819	26	418			ENSG00000205922	ONECUT3	3.90647	2	27			ENSG00000125618	PAX8	0.964508	4	51			ENSG00000173153	ESRRA	12.7414	18	281			ENSG00000144355	DLX1	542	0	11			ENSG00000188620	HMX3	2.13e-05	15	45			ENSG00000114315	HES1	1.13e-10	75	211			ENSG00000135625	EGR4	0.00474197	27	138			ENSG00000106546	AHR	5.9e-14	44	91			ENSG00000143365	RORC	2.64e-06	12	65			ENSG00000120068	HOXB8	0.159515	8	27		ENSG00000163508	EOMES	0.00422174	6	34		ENSG00000140009	ESR2	3.26e-05	20	54		ENSG00000135625	EGR4	0.0782137	23	138		ENSG00000165495	PKNOX2	2.01e-16	127	245		ENSG00000162367	TAL1	1.71e-25	127	162		ENSG00000162367	TAL1	3.69e-25	126	162		ENSG00000124813	RUNX2	1.1e-22	83	107		ENSG00000087903	RFX2	5.44e-11	83	210		ENSG00000126767	ELK1	7.16e-07	28	61		ENSG00000163848	ZNF148	5.4e-17	104	152		ENSG00000165495	PKNOX2	2.91e-28	187	245		ENSG00000112658	SRF	1.01e-21	239	422		ENSG00000129152	MYOD1	1.98e-22	208	327		ENSG00000113196	HAND1	9.62e-16	47	69
ENSG00000117707	PROX1	2.2e-17	83	117			ENSG00000179388	EGR3	9.47e-35	133	158			ENSG00000166823	MESP1	8.68e-48	161	182			ENSG00000072310	SREBF1	6.94e-41	135	165			ENSG00000175387	SMAD2	1.53e-10	69	226			ENSG00000131931	THAP1	1.26e-22	166	343			ENSG00000073861	TBX21	4.59e-46	126	131			ENSG00000160113	NR2F6	9.63e-41	160	210		ENSG00000196482	ESRRG	70.0075	1	38			ENSG00000165891	E2F7	542	0	82			ENSG00000067955	CBFB	0.0512553	5	69			ENSG00000153879	CEBPG	0.00489052	7	33			ENSG00000165702	GFI1B	4.86678	3	90			ENSG00000066136	NFYC	0.967959	3	24			ENSG00000071794	HLTF	13.498	6	59			ENSG00000140836	ZFHX3	542	0	15			ENSG00000163435	ELF3	2.99e-05	14	40			ENSG00000158711	ELK4	1.35e-10	46	100			ENSG00000162367	TAL1	0.00488194	30	162			ENSG00000196767	POU3F4	6.02e-14	47	102			ENSG00000008196	TFAP2B	3.29e-06	21	228			ENSG00000143257	NR1I3	0.172366	9	34		ENSG00000180318	ALX1	0.0043498	4	10		ENSG00000119715	ESRRB	3.57e-05	14	28		ENSG00000230797	YY2	0.0808721	12	49		ENSG00000124813	RUNX2	2.3e-16	71	107		ENSG00000174963	ZIC4	2.77e-25	115	142		ENSG00000198517	MAFK	1.01e-23	177	260		ENSG00000198517	MAFK	1.96e-22	155	260		ENSG00000197905	TEAD4	1.25e-10	34	54		ENSG00000112658	SRF	7.19e-07	104	422		ENSG00000165495	PKNOX2	1e-15	146	245		ENSG00000095794	CREM	4.29e-28	140	168		ENSG00000117707	PROX1	7.97e-21	91	117		ENSG00000073282	TP63	5.95e-22	79	90		ENSG00000197063	MAFG	1.27e-15	97	212
ENSG00000099326	MZF1	5.29e-17	81	114			ENSG00000197063	MAFG	4.13e-34	164	212			ENSG00000170365	SMAD1	2.55e-47	167	192			ENSG00000077150	NFKB2	2.51e-38	166	228			ENSG00000125618	PAX8	1.83e-10	28	51			ENSG00000266265	KLF14	2.12e-22	186	403			ENSG00000166823	MESP1	6.48e-46	161	182			ENSG00000134438	RAX	1.03e-40	85	86		ENSG00000163435	ELF3	73.4339	1	40			ENSG00000128714	HOXD13	542	0	20			ENSG00000116035	VAX2	0.140154	2	4			ENSG00000197063	MAFG	0.00572373	17	212			ENSG00000140968	IRF8	4.87551	7	493			ENSG00000165702	GFI1B	1.22102	5	90			ENSG00000180532	ZSCAN4	14.6522	2	7			ENSG00000133794	ARNTL	542	0	17			ENSG00000129152	MYOD1	7.93e-05	46	327			ENSG00000162367	TAL1	3.24e-10	62	162			ENSG00000173039	RELA	0.00630304	59	422			ENSG00000138378	STAT4	1.54e-13	60	156			ENSG00000143842	SOX13	6.05e-06	7	16			ENSG00000129535	NRL	0.18546	11	49		ENSG00000111206	FOXM1	0.005409	7	53		ENSG00000087903	RFX2	5.32e-05	46	210		ENSG00000133740	E2F5	0.0835332	21	121		ENSG00000118495	PLAGL1	3.63e-16	128	249		ENSG00000132005	HGNC:9982	4.98e-25	88	99		ENSG00000106571	GLI3	4.18e-22	76	85		ENSG00000196092	PAX5	1.42e-21	87	117		ENSG00000184937	WT1	1.61e-10	57	123		ENSG00000105610	KLF1	1.36e-06	53	168		ENSG00000166888	STAT6	1.06e-15	94	136		ENSG00000135547	HEY2	7.34e-27	106	118		ENSG00000136826	KLF4	1.56e-19	161	260		ENSG00000157557	ETS2	9.3e-22	164	242		ENSG00000162367	TAL1	4.51e-15	80	162
ENSG00000111783	RFX4	6.63e-17	103	160			ENSG00000111783	RFX4	1.48e-33	133	160			ENSG00000139651	ZNF740	7.99e-47	143	156			ENSG00000134438	RAX	3.78e-37	83	86			ENSG00000156127	BATF	3.39e-10	43	109			ENSG00000124813	RUNX2	2.23e-22	75	107			ENSG00000140968	IRF8	1.46e-43	334	493			ENSG00000170581	STAT2	2.03e-39	367	667		ENSG00000110851	PRDM4	81.8927	1	45			ENSG00000166478	ZNF143	542	0	466			ENSG00000129535	NRL	0.167496	4	49			ENSG00000143257	NR1I3	0.00603557	7	34			ENSG00000089225	TBX5	5.4362	2	32			ENSG00000185022	MAFF	1.22102	5	90			ENSG00000105866	SP4	14.7562	36	672			ENSG00000165606	DRGX	542	0	29			ENSG00000261678	SCRT1	8.39e-05	11	26			ENSG00000131196	NFATC1	3.29e-10	63	166			ENSG00000117707	PROX1	0.00641303	24	117			ENSG00000095951	HIVEP1	2.48e-13	117	433			ENSG00000183734	ASCL2	7.13e-06	11	57			ENSG00000183734	ASCL2	0.190893	12	57		ENSG00000082175	PGR	0.0085179	5	23		ENSG00000117036	ETV3	6.52e-05	27	93		ENSG00000109787	KLF3	0.0994634	12	50		ENSG00000104856	RELB	3.16e-15	183	409		ENSG00000173153	ESRRA	6e-25	191	281		ENSG00000111145	ELK3	1e-21	132	181		ENSG00000137203	TFAP2A	5.26e-21	208	394		ENSG00000100968	NFATC4	2.37e-10	77	193		ENSG00000109320	NFKB1	2.22e-06	125	546		ENSG00000129152	MYOD1	1.67e-15	182	327		ENSG00000175387	SMAD2	2.62e-26	173	226		ENSG00000163848	ZNF148	1.84e-19	108	152		ENSG00000009950	MLXIPL	1.72e-21	83	97		ENSG00000167840	ZNF232	6.11e-15	85	178
ENSG00000105866	SP4	1.9e-16	308	672			ENSG00000166823	MESP1	1.31e-32	145	182			ENSG00000179388	EGR3	2.24e-46	144	158			ENSG00000174963	ZIC4	7.05e-37	118	142			ENSG00000115816	CEBPZ	1.01e-09	32	68			ENSG00000170178	HOXD12	3.8e-22	42	44			ENSG00000171786	NHLH1	7.99e-43	133	144			ENSG00000244405	ETV5	6.6e-39	208	310		ENSG00000187079	TEAD1	81.8927	1	45			ENSG00000135547	HEY2	542	0	118			ENSG00000128604	IRF5	0.178284	8	258			ENSG00000095951	HIVEP1	0.00638233	26	433			ENSG00000178573	MAF	5.4362	2	32			ENSG00000090447	TFAP4	1.50636	8	234			ENSG00000203883	SOX18	15.6122	6	61			ENSG00000136997	MYC	542	0	100			ENSG00000245848	CEBPA	0.000121841	13	38			ENSG00000092067	CEBPE	3.79e-10	27	42			ENSG00000103241	FOXF1	0.00742748	16	61			ENSG00000134438	RAX	1.21e-12	41	86			ENSG00000143257	NR1I3	7.9e-06	9	34			ENSG00000129152	MYOD1	0.213436	39	327		ENSG00000162367	TAL1	0.0121516	11	162		ENSG00000113580	NR3C1	7.46e-05	29	105		ENSG00000172273	HINFP	0.103273	9	30		ENSG00000197905	TEAD4	3.7e-15	44	54		ENSG00000165495	PKNOX2	2.93e-24	171	245		ENSG00000166823	MESP1	2.37e-21	132	182		ENSG00000197063	MAFG	9.2e-21	131	212		ENSG00000169926	KLF13	2.89e-10	59	131		ENSG00000169926	KLF13	3.57e-06	44	131		ENSG00000105610	KLF1	3.36e-15	109	168		ENSG00000162599	NFIA	3.16e-26	164	211		ENSG00000090447	TFAP4	3.88e-19	148	234		ENSG00000185129	PURA	1.74e-21	248	414		ENSG00000009950	MLXIPL	7.59e-15	57	97
ENSG00000092067	CEBPE	1.93e-16	40	42			ENSG00000149948	HMGA2	3.75e-32	94	101			ENSG00000149948	HMGA2	9.15e-44	101	101			ENSG00000244405	ETV5	1.03e-36	204	310			ENSG00000089225	TBX5	1.34e-09	21	32			ENSG00000120837	NFYB	2.49e-21	66	90			ENSG00000157557	ETS2	1.04e-42	195	242			ENSG00000253293	HOXA10	1.79e-38	104	116		ENSG00000008197	TFAP2D	83.5061	2	192			ENSG00000126368	NR1D1	542	0	101			ENSG00000198911	SREBF2	0.210759	4	52			ENSG00000180818	HOXC10	0.010663	16	200			ENSG00000081189	MEF2C	5.76921	2	33			ENSG00000135903	PAX3	1.91093	2	9			ENSG00000182759	MAFA	16.3964	13	189			ENSG00000074047	GLI2	542	0	16			ENSG00000141510	TP53	0.000123186	27	145			ENSG00000204060	FOXO6	5.34e-10	23	32			ENSG00000204060	FOXO6	0.0103609	11	32			ENSG00000253293	HOXA10	5.19e-12	48	116			ENSG00000184486	POU3F2	9.77e-06	10	46			ENSG00000135374	ELF5	0.237495	14	75		ENSG00000100968	NFATC4	0.0125068	12	193		ENSG00000100968	NFATC4	8.31e-05	43	193		ENSG00000184937	WT1	0.105883	21	123		ENSG00000010030	ETV7	5.41e-15	231	554		ENSG00000166823	MESP1	1.09e-23	136	182		ENSG00000121864	ZNF639	2.4e-21	193	300		ENSG00000126368	NR1D1	3.23e-19	76	101		ENSG00000162367	TAL1	3.23e-10	68	162		ENSG00000132005	HGNC:9982	7.91e-06	36	99		ENSG00000175387	SMAD2	4.57e-15	136	226		ENSG00000131196	NFATC1	9.45e-26	136	166		ENSG00000111145	ELK3	5.48e-19	122	181		ENSG00000068323	TFE3	1.89e-20	132	185		ENSG00000166823	MESP1	8.97e-15	86	182
ENSG00000158711	ELK4	2.77e-16	73	100			ENSG00000165495	PKNOX2	1.22e-31	179	245			ENSG00000166888	STAT6	9.44e-44	127	136			ENSG00000253293	HOXA10	2.94e-36	102	116			ENSG00000173153	ESRRA	3.06e-09	77	281			ENSG00000124664	SPDEF	7.45e-20	69	100			ENSG00000087903	RFX2	2.54e-39	172	210			ENSG00000174963	ZIC4	1.31e-37	119	142		ENSG00000196628	TCF4	85.2338	1	47			ENSG00000176692	FOXC2	542	0	10			ENSG00000141448	GATA6	0.317802	3	25			ENSG00000261678	SCRT1	0.0130222	6	26			ENSG00000162772	ATF3	5.76921	2	33			ENSG00000180318	ALX1	2.37273	2	10			ENSG00000118922	KLF12	16.4461	23	394			ENSG00000091010	POU4F3	542	0	21			ENSG00000111206	FOXM1	0.000242181	15	53			ENSG00000129535	NRL	1.12e-09	29	49			ENSG00000128604	IRF5	0.0154291	40	258			ENSG00000118922	KLF12	8.26e-12	106	394			ENSG00000180818	HOXC10	1.06e-05	19	200			ENSG00000073861	TBX21	0.268472	20	131		ENSG00000105996	HOXA2	0.0126215	9	107		ENSG00000144852	NR1I2	9.14e-05	21	62		ENSG00000109381	ELF2	0.140505	57	489		ENSG00000157557	ETS2	5.64e-15	123	242		ENSG00000126368	NR1D1	1.34e-23	88	101		ENSG00000129152	MYOD1	3.55e-21	206	327		ENSG00000120837	NFYB	4.88e-19	70	90		ENSG00000175745	NR2F1	3.71e-10	41	75		ENSG00000111424	VDR	9.92e-06	31	79		ENSG00000124216	SNAI1	4.79e-15	98	146		ENSG00000121864	ZNF639	1.88e-25	214	300		ENSG00000126368	NR1D1	1.74e-16	77	101		ENSG00000184937	WT1	5.25e-20	97	123		ENSG00000010030	ETV7	3e-14	190	554
ENSG00000175387	SMAD2	1.66e-14	128	226			ENSG00000117707	PROX1	2.69e-31	104	117			ENSG00000171786	NHLH1	8.08e-42	131	144			ENSG00000173039	RELA	6.64e-35	252	422			ENSG00000266265	KLF14	4e-09	99	403			ENSG00000203883	SOX18	1.25e-19	50	61			ENSG00000149948	HMGA2	2.67e-38	99	101			ENSG00000005073	HOXA11	4.1e-36	86	91		ENSG00000136574	GATA4	90.2007	1	50			ENSG00000124782	RREB1	542	0	67			ENSG00000069667	RORA	0.35752	3	26			ENSG00000135903	PAX3	0.0181111	4	9			ENSG00000111145	ELK3	5.85697	4	181			ENSG00000163848	ZNF148	2.52088	6	152			ENSG00000119547	ONECUT2	17.9298	5	47			ENSG00000052850	ALX4	542	0	20			ENSG00000197905	TEAD4	0.000316298	15	54			ENSG00000105610	KLF1	2.09e-09	62	168			ENSG00000111206	FOXM1	0.0232988	14	53			ENSG00000162599	NFIA	1.43e-11	69	211			ENSG00000137203	TFAP2A	1.4e-05	27	394			ENSG00000100968	NFATC4	0.317121	26	193		ENSG00000166888	STAT6	0.0144741	10	136		ENSG00000135625	EGR4	0.00013452	34	138		ENSG00000169016	E2F6	0.165438	23	145		ENSG00000173153	ESRRA	2.28e-14	136	281		ENSG00000111145	ELK3	2.29e-23	135	181		ENSG00000010030	ETV7	3.61e-21	313	554		ENSG00000151702	FLI1	1.09e-18	194	372		ENSG00000174963	ZIC4	4.12e-10	62	142		ENSG00000073861	TBX21	1.14e-05	43	131		ENSG00000170365	SMAD1	5.93e-15	120	192		ENSG00000163848	ZNF148	1.05e-24	126	152		ENSG00000162367	TAL1	4.16e-16	108	162		ENSG00000100644	HIF1A	6.78e-20	72	82		ENSG00000266265	KLF14	5.21e-14	149	403
ENSG00000173153	ESRRA	1.67e-14	151	281			ENSG00000175387	SMAD2	1.97e-30	167	226			ENSG00000095794	CREM	5.36e-40	145	168			ENSG00000005073	HOXA11	7.65e-35	85	91			ENSG00000117707	PROX1	5.59e-09	43	117			ENSG00000188620	HMX3	1.59e-19	41	45			ENSG00000204103	MAFB	8.63e-37	146	172			ENSG00000173039	RELA	5.34e-36	255	422		ENSG00000170265	ZNF282	90.2007	1	50			ENSG00000069667	RORA	542	0	26			ENSG00000115415	STAT1	0.372069	7	221			ENSG00000116044	NFE2L2	0.0181111	4	9			ENSG00000137203	TFAP2A	6.03377	6	394			ENSG00000151702	FLI1	2.65334	10	372			ENSG00000204103	MAFB	17.9707	12	172			ENSG00000165891	E2F7	542	0	82			ENSG00000204231	RXRB	0.000371787	17	69			ENSG00000166478	ZNF143	2.61e-09	128	466			ENSG00000119919	NKX2-3	0.0270741	8	19			ENSG00000151702	FLI1	4.86e-11	100	372			ENSG00000065970	FOXJ2	1.63e-05	7	18			ENSG00000170608	FOXA3	0.350749	8	30		ENSG00000125347	IRF1	0.0160128	21	532		ENSG00000175387	SMAD2	0.000197542	47	226		ENSG00000141646	SMAD4	0.214602	12	54		ENSG00000137203	TFAP2A	4.05e-14	175	394		ENSG00000197063	MAFG	9.93e-23	151	212		ENSG00000162599	NFIA	4.94e-21	147	211		ENSG00000184937	WT1	2.49e-18	86	123		ENSG00000151702	FLI1	2.11e-09	121	372		ENSG00000135547	HEY2	1.28e-05	40	118		ENSG00000162367	TAL1	1.51e-14	105	162		ENSG00000010030	ETV7	1.44e-24	347	554		ENSG00000151090	THRB	9.7e-16	143	237		ENSG00000166478	ZNF143	1.12e-19	268	466		ENSG00000165495	PKNOX2	1.65e-13	103	245
ENSG00000160685	ZBTB7B	1.91e-14	130	231			ENSG00000180818	HOXC10	6.12e-30	152	200			ENSG00000160113	NR2F6	2.13e-39	170	210			ENSG00000170365	SMAD1	1.09e-34	143	192			ENSG00000135547	HEY2	3.2e-08	42	118			ENSG00000121864	ZNF639	1.66e-18	143	300			ENSG00000174963	ZIC4	6.46e-36	126	142			ENSG00000008196	TFAP2B	1.62e-35	163	228		ENSG00000118922	KLF12	93.3787	3	394			ENSG00000082175	PGR	542	0	23			ENSG00000205922	ONECUT3	0.400268	3	27			ENSG00000167081	PBX3	0.0204829	6	28			ENSG00000140044	JDP2	6.82074	2	36			ENSG00000067955	CBFB	2.89593	4	69			ENSG00000166888	STAT6	19.6814	10	136			ENSG00000128714	HOXD13	542	0	20			ENSG00000117036	ETV3	0.000421931	20	93			ENSG00000157554	ERG	3.89e-09	58	154			ENSG00000168610	STAT3	0.0271371	12	41			ENSG00000077150	NFKB2	9.5e-11	71	228			ENSG00000095794	CREM	2.34e-05	17	168			ENSG00000109320	NFKB1	0.383329	57	546		ENSG00000205922	ONECUT3	0.0195002	5	27		ENSG00000132005	HGNC:9982	0.000262772	27	99		ENSG00000126746	ZNF384	0.23142	11	47		ENSG00000169926	KLF13	5.13e-14	78	131		ENSG00000171786	NHLH1	1.34e-22	113	144		ENSG00000126368	NR1D1	7.09e-21	85	101		ENSG00000095794	CREM	3.57e-18	107	168		ENSG00000129152	MYOD1	4.51e-09	109	327		ENSG00000177374	HIC1	1.43e-05	30	76		ENSG00000151702	FLI1	3.72e-14	198	372		ENSG00000107807	TLX1	3.16e-24	190	261		ENSG00000106571	GLI3	1.57e-15	67	85		ENSG00000138378	STAT4	1.46e-19	115	156		ENSG00000111145	ELK3	2.99e-13	83	181
ENSG00000162613	FUBP1	5.32e-13	119	212			ENSG00000163497	FEV	1.01e-29	137	174			ENSG00000105996	HOXA2	1.05e-38	103	107			ENSG00000171786	NHLH1	1.17e-34	117	144			ENSG00000138378	STAT4	4.05e-08	50	156			ENSG00000137203	TFAP2A	7.26e-18	173	394			ENSG00000008196	TFAP2B	2.23e-35	178	228			ENSG00000077150	NFKB2	5.49e-34	161	228		ENSG00000162613	FUBP1	97.4163	2	212			ENSG00000148516	ZEB1	542	0	93			ENSG00000081059	TCF7	0.412646	4	62			ENSG00000123358	NR4A1	0.0235977	9	72			ENSG00000170345	FOS	6.82074	2	36			ENSG00000113196	HAND1	2.89593	4	69			ENSG00000135547	HEY2	20.2921	9	118			ENSG00000166478	ZNF143	542	0	466			ENSG00000151090	THRB	0.000771083	35	237			ENSG00000197905	TEAD4	4.46e-09	30	54			ENSG00000100644	HIF1A	0.0302014	18	82			ENSG00000135625	EGR4	1.62e-10	51	138			ENSG00000162599	NFIA	2.52e-05	19	211			ENSG00000077150	NFKB2	0.409734	29	228		ENSG00000123407	HOXC12	0.0198167	4	14		ENSG00000153879	CEBPG	0.000456831	14	33		ENSG00000101216	GMEB2	0.574117	13	68		ENSG00000121864	ZNF639	5.18e-14	142	300		ENSG00000010030	ETV7	7.03e-22	317	554		ENSG00000197063	MAFG	1.71e-19	145	212		ENSG00000175387	SMAD2	8.46e-18	132	226		ENSG00000198517	MAFK	4.75e-09	92	260		ENSG00000099326	MZF1	1.43e-05	39	114		ENSG00000197063	MAFG	9.18e-14	127	212		ENSG00000166888	STAT6	4.61e-23	114	136		ENSG00000151702	FLI1	2.44e-15	202	372		ENSG00000151702	FLI1	8.63e-19	222	372		ENSG00000107807	TLX1	3.62e-13	107	261
ENSG00000122691	TWIST1	6.06e-13	72	107			ENSG00000010030	ETV7	1.89e-29	328	554			ENSG00000126368	NR1D1	9.83e-38	98	101			ENSG00000126368	NR1D1	7.33e-33	90	101			ENSG00000162599	NFIA	4.49e-08	61	211			ENSG00000163848	ZNF148	8.24e-18	88	152			ENSG00000170365	SMAD1	1.07e-34	156	192			ENSG00000126368	NR1D1	6.95e-34	91	101		ENSG00000173473	SMARCC1	100.241	2	216			ENSG00000106852	LHX6	542	0	5			ENSG00000128709	HOXD9	0.484175	2	7			ENSG00000151090	THRB	0.023998	17	237			ENSG00000104856	RELB	7.14774	6	409			ENSG00000118922	KLF12	3.92166	10	394			ENSG00000139651	ZNF740	20.4429	11	156			ENSG00000135547	HEY2	542	0	118			ENSG00000125618	PAX8	0.000877628	14	51			ENSG00000184481	FOXO4	2.78e-08	30	57			ENSG00000119725	ZNF410	0.0336027	10	30			ENSG00000168610	STAT3	2.44e-10	25	41			ENSG00000090447	TFAP4	2.67e-05	20	234			ENSG00000105856	HBP1	0.464637	6	18		ENSG00000163497	FEV	0.0234945	11	174		ENSG00000120690	ELF1	0.000492917	45	219		ENSG00000106038	EVX1	0.61749	23	159		ENSG00000166478	ZNF143	5.27e-14	199	466		ENSG00000124813	RUNX2	8.53e-22	90	107		ENSG00000124813	RUNX2	2.37e-19	87	107		ENSG00000171786	NHLH1	6.8e-17	94	144		ENSG00000124813	RUNX2	1.25e-08	49	107		ENSG00000184937	WT1	1.48e-05	41	123		ENSG00000124664	SPDEF	3.21e-13	72	100		ENSG00000179388	EGR3	1.85e-22	127	158		ENSG00000085276	MECOM	3.28e-15	45	49		ENSG00000156127	BATF	1.88e-18	87	109		ENSG00000135547	HEY2	5e-13	62	118
ENSG00000101216	GMEB2	1.24e-12	52	68			ENSG00000174963	ZIC4	1.25e-28	117	142			ENSG00000174963	ZIC4	2.21e-37	126	142			ENSG00000162367	TAL1	7.79e-33	125	162			ENSG00000261678	SCRT1	1.87e-07	17	26			ENSG00000165495	PKNOX2	1.49e-17	122	245			ENSG00000126368	NR1D1	6.71e-32	95	101			ENSG00000171786	NHLH1	2.5e-33	116	144		ENSG00000173039	RELA	107.192	3	422			ENSG00000165556	CDX2	542	0	21			ENSG00000185122	HSF1	0.547584	3	30			ENSG00000107807	TLX1	0.0241914	18	261			ENSG00000105996	HOXA2	7.76267	3	107			ENSG00000156273	BACH1	4.00911	5	119			ENSG00000012504	NR1H4	20.4668	6	65			ENSG00000126368	NR1D1	542	0	101			ENSG00000204060	FOXO6	0.000992991	11	32			ENSG00000157557	ETS2	3.05e-08	77	242			ENSG00000092067	CEBPE	0.035287	12	42			ENSG00000185022	MAFF	2.76e-10	39	90			ENSG00000169083	AR	3e-05	11	65			ENSG00000113916	BCL6	0.466109	14	80		ENSG00000173404	INSM1	0.0353448	10	151		ENSG00000128573	FOXP2	0.000566142	15	38		ENSG00000136944	LMX1B	0.651125	22	150		ENSG00000196092	PAX5	5.9e-12	69	117		ENSG00000117707	PROX1	1.06e-21	96	117		ENSG00000105610	KLF1	4.92e-19	121	168		ENSG00000126561	STAT5A	1.86e-16	64	84		ENSG00000204060	FOXO6	1.63e-08	23	32		ENSG00000198517	MAFK	1.97e-05	69	260		ENSG00000112658	SRF	4.4e-13	216	422		ENSG00000126368	NR1D1	5.56e-22	90	101		ENSG00000197905	TEAD4	6.41e-15	48	54		ENSG00000107807	TLX1	3.97e-18	167	261		ENSG00000124813	RUNX2	6.55e-13	58	107
ENSG00000112658	SRF	1.28e-12	202	422			ENSG00000124813	RUNX2	2.3e-28	95	107			ENSG00000005073	HOXA11	5.48e-37	90	91			ENSG00000185668	POU3F1	5.57e-32	83	91			ENSG00000167182	SP2	2.09e-07	181	941			ENSG00000175745	NR2F1	1.51e-17	55	75			ENSG00000120798	NR2C1	1.05e-31	117	134			ENSG00000163623	NKX6-1	3.5e-33	78	82		ENSG00000008196	TFAP2B	108.784	2	228			ENSG00000177508	IRX3	542	0	10			ENSG00000135547	HEY2	0.61605	5	118			ENSG00000092067	CEBPE	0.0257671	7	42			ENSG00000109320	NFKB1	8.18194	7	546			ENSG00000006377	DLX6	4.03111	2	13			ENSG00000158711	ELK4	20.5777	8	100			ENSG00000176692	FOXC2	542	0	10			ENSG00000165556	CDX2	0.00102195	9	21			ENSG00000188620	HMX3	3.32e-08	26	45			ENSG00000198517	MAFK	0.0405016	39	260			ENSG00000068323	TFE3	2.95e-10	61	185			ENSG00000009950	MLXIPL	3.36e-05	13	97			ENSG00000163508	EOMES	0.854938	8	34		ENSG00000102935	ZNF423	0.0448091	7	73		ENSG00000168214	RBPJ	0.000925219	17	49		ENSG00000166478	ZNF143	0.690878	52	466		ENSG00000203883	SOX18	1.16e-11	44	61		ENSG00000185129	PURA	2.2e-21	250	414		ENSG00000151090	THRB	6.42e-18	155	237		ENSG00000175745	NR2F1	2.89e-16	59	75		ENSG00000092067	CEBPE	1.83e-08	27	42		ENSG00000173153	ESRRA	2.08e-05	73	281		ENSG00000106546	AHR	5.11e-13	67	91		ENSG00000173153	ESRRA	8.39e-22	197	281		ENSG00000196092	PAX5	1.39e-14	83	117		ENSG00000131196	NFATC1	2.83e-17	117	166		ENSG00000198517	MAFK	2.26e-12	105	260
ENSG00000162599	NFIA	3.08e-12	117	211			ENSG00000185129	PURA	3.5e-28	259	414			ENSG00000008196	TFAP2B	7.44e-35	175	228			ENSG00000170581	STAT2	1.22e-31	348	667			ENSG00000101216	GMEB2	2.11e-07	29	68			ENSG00000197063	MAFG	1.88e-17	110	212			ENSG00000090447	TFAP4	3.15e-31	176	234			ENSG00000170365	SMAD1	7.76e-32	140	192		ENSG00000143365	RORC	114.246	1	65			ENSG00000165804	ZNF219	542	0	53			ENSG00000122592	HOXA7	0.725279	3	33			ENSG00000001167	NFYA	0.0301652	7	43			ENSG00000001167	NFYA	9.56937	2	43			ENSG00000133740	E2F5	4.29369	5	121			ENSG00000170370	EMX2	20.7446	1	1			ENSG00000124782	RREB1	542	0	67			ENSG00000124813	RUNX2	0.00109697	21	107			ENSG00000087903	RFX2	6.14e-08	69	210			ENSG00000184481	FOXO4	0.0553479	14	57			ENSG00000180818	HOXC10	1.23e-09	63	200			ENSG00000163623	NKX6-1	4.01e-05	12	82			ENSG00000107807	TLX1	0.855205	31	261		ENSG00000175592	FOSL1	0.0458781	5	32		ENSG00000261678	SCRT1	0.000941361	12	26		ENSG00000167182	SP2	0.733724	93	941		ENSG00000117707	PROX1	2.5e-11	68	117		ENSG00000105610	KLF1	2.25e-21	125	168		ENSG00000185129	PURA	7.84e-18	240	414		ENSG00000197905	TEAD4	3.79e-16	47	54		ENSG00000184481	FOXO4	4.85e-08	32	57		ENSG00000107807	TLX1	2.32e-05	69	261		ENSG00000009950	MLXIPL	6.7e-13	70	97		ENSG00000174963	ZIC4	1.51e-21	116	142		ENSG00000266265	KLF14	1.76e-14	213	403		ENSG00000170365	SMAD1	6.41e-17	130	192		ENSG00000166888	STAT6	2.39e-12	67	136
ENSG00000169926	KLF13	3.67e-12	82	131			ENSG00000204103	MAFB	3.56e-28	134	172			ENSG00000125347	IRF1	1.67e-34	331	532			ENSG00000101216	GMEB2	1.42e-31	67	68			ENSG00000170265	ZNF282	3.55e-07	24	50			ENSG00000009950	MLXIPL	9.84e-17	64	97			ENSG00000135547	HEY2	4.32e-31	106	118			ENSG00000068305	MEF2A	6.94e-30	89	103		ENSG00000170581	STAT2	121.157	4	667			ENSG00000052850	ALX4	542	0	20			ENSG00000163508	EOMES	0.791635	3	34			ENSG00000175745	NR2F1	0.0327392	9	75			ENSG00000197063	MAFG	9.92099	4	212			ENSG00000168610	STAT3	4.49265	3	41			ENSG00000205250	E2F4	24.1037	3	21			ENSG00000069667	RORA	542	0	26			ENSG00000157554	ERG	0.00142255	26	154			ENSG00000125618	PAX8	2.15e-07	27	51			ENSG00000196767	POU3F4	0.0645452	20	102			ENSG00000119547	ONECUT2	1.96e-09	26	47			ENSG00000113722	CDX1	4.98e-05	10	54			ENSG00000052850	ALX4	0.863261	6	20		ENSG00000125618	PAX8	0.0461085	6	51		ENSG00000136826	KLF4	0.000989506	50	260		ENSG00000139083	ETV6	0.746962	15	87		ENSG00000166823	MESP1	3.44e-11	93	182		ENSG00000095794	CREM	1.16e-20	124	168		ENSG00000162613	FUBP1	9.58e-18	142	212		ENSG00000129152	MYOD1	4.99e-16	170	327		ENSG00000085276	MECOM	6.41e-08	29	49		ENSG00000131931	THAP1	3.65e-05	84	343		ENSG00000131196	NFATC1	6.84e-13	104	166		ENSG00000131931	THAP1	5.66e-21	229	343		ENSG00000126561	STAT5A	2.77e-14	65	84		ENSG00000078900	TP73	7.62e-17	98	132		ENSG00000122691	TWIST1	3.21e-12	57	107
ENSG00000131931	THAP1	4.19e-12	170	343			ENSG00000068323	TFE3	2.32e-26	139	185			ENSG00000253293	HOXA10	5.55e-34	106	116			ENSG00000163623	NKX6-1	2.3e-30	76	82			ENSG00000131931	THAP1	1e-06	82	343			ENSG00000111206	FOXM1	2.38e-16	43	53			ENSG00000005073	HOXA11	1.18e-30	87	91			ENSG00000164048	ZNF589	3.94e-29	72	77		ENSG00000118495	PLAGL1	123.923	2	249			ENSG00000131196	NFATC1	542	0	166			ENSG00000174282	ZBTB4	1.01314	3	37			ENSG00000117036	ETV3	0.0334473	10	93			ENSG00000170178	HOXD12	9.99449	2	44			ENSG00000123407	HOXC12	4.67169	2	14			ENSG00000102349	KLF8	24.2802	5	51			ENSG00000082175	PGR	542	0	23			ENSG00000126368	NR1D1	0.00165252	20	101			ENSG00000167840	ZNF232	3.18e-07	60	178			ENSG00000162772	ATF3	0.0832132	10	33			ENSG00000143355	LHX9	4.48e-09	25	45			ENSG00000113196	HAND1	5.7e-05	11	69			ENSG00000178665	ZNF713	0.889362	33	284		ENSG00000115415	STAT1	0.0466571	12	221		ENSG00000143365	RORC	0.00101237	20	65		ENSG00000163435	ELF3	1.02294	9	40		ENSG00000114315	HES1	7.22e-11	103	211		ENSG00000184937	WT1	2.5e-20	98	123		ENSG00000120837	NFYB	9.82e-18	75	90		ENSG00000166823	MESP1	1.36e-15	109	182		ENSG00000135547	HEY2	6.8e-08	51	118		ENSG00000204103	MAFB	7.12e-05	50	172		ENSG00000085276	MECOM	7.07e-13	43	49		ENSG00000151702	FLI1	8.5e-21	244	372		ENSG00000175387	SMAD2	2.86e-14	135	226		ENSG00000100968	NFATC4	1.28e-16	130	193		ENSG00000132005	HGNC:9982	4.39e-12	54	99
ENSG00000188620	HMX3	2.42e-10	37	45			ENSG00000120837	NFYB	3.72e-26	82	90			ENSG00000152977	ZIC1	1.33e-33	203	282			ENSG00000150907	FOXO1	2.23e-29	70	74			ENSG00000111783	RFX4	1.17e-06	48	160			ENSG00000012504	NR1H4	2.42e-16	49	65			ENSG00000134438	RAX	4.13e-30	83	86			ENSG00000185668	POU3F1	4.2e-29	81	91		ENSG00000100644	HIF1A	139.973	1	82			ENSG00000129152	MYOD1	542	0	327			ENSG00000123268	ATF1	1.02408	2	10			ENSG00000178573	MAF	0.0455268	6	32			ENSG00000173473	SMARCC1	10.5462	4	216			ENSG00000168269	FOXI1	4.86079	4	80			ENSG00000111145	ELK3	24.9462	12	181			ENSG00000148516	ZEB1	542	0	93			ENSG00000167081	PBX3	0.00197472	10	28			ENSG00000085276	MECOM	4.25e-07	26	49			ENSG00000177426	TGIF1	0.0922763	18	89			ENSG00000072310	SREBF1	8.65e-09	54	165			ENSG00000105996	HOXA2	0.000109324	13	107			ENSG00000125798	FOXA2	0.901916	5	14		ENSG00000134107	BHLHE40	0.0534423	5	33		ENSG00000057657	PRDM1	0.00105241	71	418		ENSG00000010030	ETV7	1.03558	59	554		ENSG00000185022	MAFF	7.75e-11	56	90		ENSG00000009950	MLXIPL	4.99e-20	82	97		ENSG00000157557	ETS2	1.2e-17	157	242		ENSG00000114315	HES1	2.51e-15	121	211		ENSG00000170365	SMAD1	1.17e-07	71	192		ENSG00000185022	MAFF	9e-05	32	90		ENSG00000126561	STAT5A	8.16e-13	63	84		ENSG00000184937	WT1	1.24e-20	103	123		ENSG00000012504	NR1H4	3.85e-14	54	65		ENSG00000171786	NHLH1	8.59e-16	103	144		ENSG00000177426	TGIF1	8.89e-12	50	89
ENSG00000115816	CEBPZ	3.93e-10	49	68			ENSG00000008196	TFAP2B	7.22e-25	160	228			ENSG00000135547	HEY2	1.49e-33	107	118			ENSG00000213928	IRF9	3.21e-29	260	466			ENSG00000151090	THRB	2.51e-06	62	237			ENSG00000188909	BSX	7.59e-16	41	50			ENSG00000141510	TP53	1.01e-29	122	145			ENSG00000177374	HIC1	1.24e-28	71	76		ENSG00000126561	STAT5A	142.897	1	84			ENSG00000170345	FOS	542	0	36			ENSG00000135625	EGR4	1.22862	5	138			ENSG00000129152	MYOD1	0.0499966	20	327			ENSG00000133740	E2F5	10.7432	3	121			ENSG00000166823	MESP1	5.89221	6	182			ENSG00000185129	PURA	26.264	23	414			ENSG00000106852	LHX6	542	0	5			ENSG00000135625	EGR4	0.00200287	24	138			ENSG00000159184	HOXB13	4.6e-07	25	46			ENSG00000007866	TEAD3	0.116121	15	68			ENSG00000160113	NR2F6	1.3e-08	63	210			ENSG00000081059	TCF7	0.000194272	10	62			ENSG00000157557	ETS2	1.03927	29	242		ENSG00000151702	FLI1	0.0536478	16	372		ENSG00000203883	SOX18	0.00148488	19	61		ENSG00000213928	IRF9	1.15547	51	466		ENSG00000204060	FOXO6	1.18e-10	28	32		ENSG00000175387	SMAD2	5.08e-20	154	226		ENSG00000009950	MLXIPL	1.57e-17	79	97		ENSG00000115816	CEBPZ	4.17e-15	54	68		ENSG00000152977	ZIC1	2.84e-07	93	282		ENSG00000136826	KLF4	0.000102799	67	260		ENSG00000167182	SP2	1.16e-12	419	941		ENSG00000163497	FEV	1.68e-20	134	174		ENSG00000113196	HAND1	8.13e-14	56	69		ENSG00000179388	EGR3	1.62e-15	110	158		ENSG00000115816	CEBPZ	1.18e-11	42	68
ENSG00000129535	NRL	4.08e-10	39	49			ENSG00000160113	NR2F6	1.54e-24	150	210			ENSG00000106038	EVX1	1.8e-33	133	159			ENSG00000175745	NR2F1	2.36e-28	70	75			ENSG00000144852	NR1I2	2.61e-06	26	62			ENSG00000109381	ELF2	8.43e-16	198	489			ENSG00000106038	EVX1	3.28e-29	130	159			ENSG00000120837	NFYB	1.25e-28	80	90		ENSG00000153234	NR4A2	144.351	1	85			ENSG00000124766	SOX4	542	0	4			ENSG00000141510	TP53	1.52219	5	145			ENSG00000106038	EVX1	0.0506397	13	159			ENSG00000196628	TCF4	11.3167	2	47			ENSG00000157557	ETS2	6.53911	7	242			ENSG00000171786	NHLH1	27.2387	10	144			ENSG00000165556	CDX2	542	0	21			ENSG00000198517	MAFK	0.0025194	36	260			ENSG00000129152	MYOD1	6.88e-07	92	327			ENSG00000184937	WT1	0.123118	22	123			ENSG00000173473	SMARCC1	1.64e-08	64	216			ENSG00000170345	FOS	0.000223612	8	36			ENSG00000172379	ARNT2	1.18862	17	117		ENSG00000141646	SMAD4	0.0637931	6	54		ENSG00000073282	TP63	0.00172288	24	90		ENSG00000185697	MYBL1	1.39487	4	9		ENSG00000085276	MECOM	1.29e-10	37	49		ENSG00000106459	NRF1	1.65e-19	169	257		ENSG00000117707	PROX1	3.11e-16	89	117		ENSG00000203883	SOX18	5.64e-15	50	61		ENSG00000159184	HOXB13	3.65e-07	27	46		ENSG00000100219	XBP1	0.000111546	15	26		ENSG00000203883	SOX18	1.16e-12	50	61		ENSG00000009950	MLXIPL	1.5e-19	85	97		ENSG00000165495	PKNOX2	1.68e-13	142	245		ENSG00000114315	HES1	1.91e-15	137	211		ENSG00000095794	CREM	1.23e-11	76	168
ENSG00000089225	TBX5	5.12e-10	29	32			ENSG00000157557	ETS2	7.77e-23	164	242			ENSG00000134438	RAX	7.67e-33	84	86			ENSG00000106038	EVX1	3.98e-28	118	159			ENSG00000123407	HOXC12	1.35e-05	11	14			ENSG00000113196	HAND1	1.84e-15	50	69			ENSG00000139651	ZNF740	4.86e-29	128	156			ENSG00000166888	STAT6	5.17e-28	106	136		ENSG00000173153	ESRRA	147.229	2	281			ENSG00000176887	SOX11	542	0	4			ENSG00000185022	MAFF	1.639	4	90			ENSG00000168269	FOXI1	0.0545507	9	80			ENSG00000168214	RBPJ	12.2364	2	49			ENSG00000073282	TP63	7.26375	4	90			ENSG00000244405	ETV5	28.7533	18	310			ENSG00000177508	IRX3	542	0	10			ENSG00000104856	RELB	0.003663	49	409			ENSG00000126368	NR1D1	1.22e-06	40	101			ENSG00000136997	MYC	0.14491	19	100			ENSG00000204060	FOXO6	2.86e-08	20	32			ENSG00000010818	HIVEP2	0.000237935	9	49			ENSG00000105419	MEIS3	1.20232	10	52		ENSG00000221869	CEBPD	0.0831705	3	8		ENSG00000137203	TFAP2A	0.00194691	67	394		ENSG00000198176	TFDP1	1.51133	74	738		ENSG00000008197	TFAP2D	2.29e-10	95	192		ENSG00000124216	SNAI1	1.15e-18	109	146		ENSG00000114315	HES1	8.23e-16	138	211		ENSG00000134852	CLOCK	1.57e-14	145	273		ENSG00000198911	SREBF2	4.57e-07	29	52		ENSG00000078900	TP73	0.000133555	41	132		ENSG00000118495	PLAGL1	1.53e-12	141	249		ENSG00000105610	KLF1	1.75e-19	129	168		ENSG00000121864	ZNF639	2.26e-13	166	300		ENSG00000124813	RUNX2	2.57e-15	82	107		ENSG00000121864	ZNF639	2.43e-11	114	300
ENSG00000170265	ZNF282	1.03e-08	38	50			ENSG00000157554	ERG	1.05e-22	117	154			ENSG00000120837	NFYB	2.82e-31	86	90			ENSG00000068305	MEF2A	7.09e-28	87	103			ENSG00000169926	KLF13	4.57e-05	39	131			ENSG00000122691	TWIST1	5.17e-15	66	107			ENSG00000153234	NR4A2	4.01e-28	81	85			ENSG00000150907	FOXO1	1.21e-27	69	74		ENSG00000152977	ZIC1	147.959	2	282			ENSG00000179922	ZNF784	542	0	21			ENSG00000188620	HMX3	1.7803	3	45			ENSG00000170166	HOXD4	0.0545571	6	33			ENSG00000020633	RUNX3	12.7056	1	5			ENSG00000135625	EGR4	7.29857	5	138			ENSG00000197905	TEAD4	29.8204	5	54			ENSG00000165804	ZNF219	542	0	53			ENSG00000158711	ELK4	0.00544127	19	100			ENSG00000198517	MAFK	1.26e-06	77	260			ENSG00000102878	HSF4	0.147251	7	18			ENSG00000163623	NKX6-1	3.71e-08	34	82			ENSG00000125618	PAX8	0.000340221	9	51			ENSG00000197063	MAFG	1.25583	26	212		ENSG00000151090	THRB	0.0900541	12	237		ENSG00000111145	ELK3	0.00197523	38	181		ENSG00000123095	BHLHE41	1.63414	6	21		ENSG00000245848	CEBPA	2.84e-10	31	38		ENSG00000121864	ZNF639	2.9e-18	188	300		ENSG00000197905	TEAD4	1.31e-15	50	54		ENSG00000184481	FOXO4	3.43e-14	47	57		ENSG00000266265	KLF14	6.3e-07	121	403		ENSG00000156273	BACH1	0.000165151	38	119		ENSG00000090447	TFAP4	2.23e-12	134	234		ENSG00000124664	SPDEF	1.18e-17	85	100		ENSG00000184481	FOXO4	7.06e-13	48	57		ENSG00000121864	ZNF639	2.58e-15	180	300		ENSG00000151090	THRB	2.7e-11	96	237
ENSG00000137203	TFAP2A	1.43e-08	179	394			ENSG00000171786	NHLH1	2.12e-22	111	144			ENSG00000120798	NR2C1	7e-30	114	134			ENSG00000165702	GFI1B	1.26e-27	79	90			ENSG00000087903	RFX2	0.000113453	53	210			ENSG00000072310	SREBF1	1.11e-14	88	165			ENSG00000157554	ERG	1.95e-27	125	154			ENSG00000153234	NR4A2	1.62e-27	76	85		ENSG00000106546	AHR	152.968	1	91			ENSG00000124827	GCM2	542	0	31			ENSG00000125798	FOXA2	2.03529	2	14			ENSG00000134107	BHLHE40	0.0545571	6	33			ENSG00000109787	KLF3	12.7075	2	50			ENSG00000148516	ZEB1	8.10852	4	93			ENSG00000182158	CREB3L2	30.3534	3	23			ENSG00000131196	NFATC1	542	0	166			ENSG00000117707	PROX1	0.0163322	20	117			ENSG00000106459	NRF1	1.71e-06	76	257			ENSG00000129535	NRL	0.175785	12	49			ENSG00000141510	TP53	7.3e-08	48	145			ENSG00000204231	RXRB	0.000543049	10	69			ENSG00000103241	FOXF1	1.26552	11	61		ENSG00000163623	NKX6-1	0.0937214	7	82		ENSG00000198911	SREBF2	0.00235574	17	52		ENSG00000134317	GRHL1	1.74629	5	15		ENSG00000197063	MAFG	2.99e-10	102	212		ENSG00000073861	TBX21	3.08e-18	100	131		ENSG00000175387	SMAD2	1.56e-14	143	226		ENSG00000117707	PROX1	6.63e-14	77	117		ENSG00000197063	MAFG	1e-06	74	212		ENSG00000162613	FUBP1	0.000183375	57	212		ENSG00000152977	ZIC1	2.29e-12	155	282		ENSG00000106571	GLI3	1.75e-17	75	85		ENSG00000106459	NRF1	1.87e-12	145	257		ENSG00000131931	THAP1	3.18e-15	200	343		ENSG00000090447	TFAP4	3.09e-11	95	234
ENSG00000261678	SCRT1	2.05e-08	24	26			ENSG00000153234	NR4A2	1.08e-21	75	85			ENSG00000163623	NKX6-1	2.27e-29	79	82			ENSG00000166888	STAT6	2.15e-27	105	136			ENSG00000166888	STAT6	0.000136348	39	136			ENSG00000136944	LMX1B	1.94e-14	82	150			ENSG00000163623	NKX6-1	7.34e-27	78	82			ENSG00000162367	TAL1	2.38e-27	119	162		ENSG00000125347	IRF1	164.976	3	532			ENSG00000156925	ZIC3	542	0	27			ENSG00000168214	RBPJ	2.26747	3	49			ENSG00000162367	TAL1	0.061207	13	162			ENSG00000028277	POU2F2	13.186	2	51			ENSG00000175197	DDIT3	8.4914	2	19			ENSG00000166478	ZNF143	31.0542	25	466			ENSG00000164900	GBX1	542	0	13			ENSG00000160685	ZBTB7B	0.020836	31	231			ENSG00000139083	ETV6	1.89e-06	36	87			ENSG00000085276	MECOM	0.175785	12	49			ENSG00000111424	VDR	2.75e-07	32	79			ENSG00000130700	GATA5	0.000564289	9	54			ENSG00000164916	FOXK1	1.27821	5	15		ENSG00000114315	HES1	0.130313	11	211		ENSG00000066136	NFYC	0.00279453	11	24		ENSG00000115816	CEBPZ	1.78232	12	68		ENSG00000090447	TFAP4	6.84e-10	109	234		ENSG00000157557	ETS2	1.1e-17	158	242		ENSG00000122691	TWIST1	1.95e-14	81	107		ENSG00000157557	ETS2	7.08e-14	131	242		ENSG00000166823	MESP1	1.27e-06	66	182		ENSG00000072310	SREBF1	0.000320874	47	165		ENSG00000151090	THRB	3.15e-12	135	237		ENSG00000113196	HAND1	1.87e-17	64	69		ENSG00000163497	FEV	3.01e-12	107	174		ENSG00000106571	GLI3	4.29e-15	69	85		ENSG00000124664	SPDEF	3.76e-11	53	100
ENSG00000114315	HES1	2.78e-08	108	211			ENSG00000009950	MLXIPL	3.94e-21	82	97			ENSG00000087903	RFX2	8.6e-29	157	210			ENSG00000131931	THAP1	4.59e-27	203	343			ENSG00000171786	NHLH1	0.000242515	40	144			ENSG00000175387	SMAD2	2.98e-14	109	226			ENSG00000124813	RUNX2	9.25e-27	95	107			ENSG00000113580	NR3C1	2.25e-26	87	105		ENSG00000124664	SPDEF	165.548	1	100			ENSG00000119508	NR4A3	542	0	19			ENSG00000157557	ETS2	3.00284	6	242			ENSG00000165030	NFIL3	0.069145	5	22			ENSG00000125618	PAX8	13.186	2	51			ENSG00000198911	SREBF2	8.58752	3	52			ENSG00000087903	RFX2	33.0247	13	210			ENSG00000129152	MYOD1	542	0	327			ENSG00000106571	GLI3	0.0301273	16	85			ENSG00000067955	CBFB	2.11e-06	31	69			ENSG00000109320	NFKB1	0.177121	66	546			ENSG00000007866	TEAD3	4.14e-07	29	68			ENSG00000134438	RAX	0.000565233	11	86			ENSG00000126603	GLIS2	1.40452	13	80		ENSG00000136944	LMX1B	0.171196	9	150		ENSG00000131408	NR1H2	0.00279453	11	24		ENSG00000099326	MZF1	1.87341	17	114		ENSG00000184481	FOXO4	7.59e-10	40	57		ENSG00000179388	EGR3	1.46e-17	114	158		ENSG00000171634	BPTF	1.95e-14	81	107		ENSG00000073861	TBX21	1.31e-13	83	131		ENSG00000107807	TLX1	1.31e-06	86	261		ENSG00000087510	TFAP2C	0.000330349	27	73		ENSG00000115816	CEBPZ	9e-12	53	68		ENSG00000090447	TFAP4	2.35e-17	163	234		ENSG00000135547	HEY2	3.2e-12	80	118		ENSG00000090447	TFAP4	9.63e-15	147	234		ENSG00000184481	FOXO4	4.31e-11	37	57
ENSG00000008197	TFAP2D	3.96e-08	100	192			ENSG00000138378	STAT4	4.12e-21	116	156			ENSG00000185668	POU3F1	8.92e-29	85	91			ENSG00000204231	RXRB	7.3e-27	65	69			ENSG00000114315	HES1	0.000325811	52	211			ENSG00000166823	MESP1	1.92e-13	92	182			ENSG00000150907	FOXO1	1.22e-26	72	74			ENSG00000136997	MYC	2.87e-26	84	100		ENSG00000185507	IRF7	181.178	3	562			ENSG00000126561	STAT5A	542	0	84			ENSG00000170370	EMX2	3.58611	1	1			ENSG00000136574	GATA4	0.0812495	7	50			ENSG00000078900	TP73	13.469	3	132			ENSG00000149948	HMGA2	10.6558	4	101			ENSG00000168826	ZBTB49	33.7379	3	24			ENSG00000170345	FOS	542	0	36			ENSG00000198911	SREBF2	0.0323393	12	52			ENSG00000073861	TBX21	2.34e-06	47	131			ENSG00000102908	NFAT5	0.18444	8	24			ENSG00000111206	FOXM1	4.58e-07	25	53			ENSG00000073282	TP63	0.000895461	11	90			ENSG00000095951	HIVEP1	1.44289	45	433		ENSG00000123268	ATF1	0.174473	3	10		ENSG00000112658	SRF	0.00290561	70	422		ENSG00000164299	SPZ1	2.18739	11	61		ENSG00000162613	FUBP1	8.29e-10	101	212		ENSG00000120837	NFYB	1.93e-17	75	90		ENSG00000012504	NR1H4	3.13e-14	56	65		ENSG00000204060	FOXO6	2.27e-13	31	32		ENSG00000118495	PLAGL1	1.34e-06	83	249		ENSG00000067955	CBFB	0.000349229	26	69		ENSG00000198517	MAFK	9.31e-12	144	260		ENSG00000072310	SREBF1	2.78e-17	124	165		ENSG00000009950	MLXIPL	5.36e-12	69	97		ENSG00000167182	SP2	1.05e-14	459	941		ENSG00000106459	NRF1	5.84e-11	101	257
ENSG00000184937	WT1	5.48e-08	71	123			ENSG00000073861	TBX21	2.84e-20	101	131			ENSG00000141510	TP53	3.17e-28	119	145			ENSG00000115415	STAT1	8.43e-27	147	221			ENSG00000158773	USF1	0.000406846	14	27			ENSG00000179388	EGR3	2.91e-13	83	158			ENSG00000009950	MLXIPL	2.5e-26	88	97			ENSG00000103241	FOXF1	6.89e-26	59	61		ENSG00000196092	PAX5	188.225	1	117			ENSG00000101216	GMEB2	542	0	68			ENSG00000175197	DDIT3	3.74268	2	19			ENSG00000112658	SRF	0.0866853	23	422			ENSG00000090447	TFAP4	13.6584	4	234			ENSG00000138378	STAT4	11.7593	5	156			ENSG00000185507	IRF7	34.9406	29	562			ENSG00000124766	SOX4	542	0	4			ENSG00000103241	FOXF1	0.0391155	13	61			ENSG00000156127	BATF	4.63e-06	41	109			ENSG00000168826	ZBTB49	0.18444	8	24			ENSG00000102908	NFAT5	6.22e-07	16	24			ENSG00000165495	PKNOX2	0.00113757	18	245			ENSG00000010030	ETV7	1.44662	55	554		ENSG00000102908	NFAT5	0.187928	4	24		ENSG00000121864	ZNF639	0.00311801	54	300		ENSG00000111424	VDR	2.30591	13	79		ENSG00000175745	NR2F1	9.35e-10	48	75		ENSG00000151702	FLI1	4.46e-17	220	372		ENSG00000095794	CREM	4.63e-14	113	168		ENSG00000085276	MECOM	1.24e-12	41	49		ENSG00000118707	TGIF2	1.92e-06	35	73		ENSG00000128604	IRF5	0.000370815	65	258		ENSG00000008197	TFAP2D	2.37e-11	113	192		ENSG00000068323	TFE3	5.61e-17	135	185		ENSG00000174963	ZIC4	8.98e-12	91	142		ENSG00000012504	NR1H4	2.55e-14	56	65		ENSG00000012504	NR1H4	5.85e-11	40	65
ENSG00000141448	GATA6	6.38e-08	23	25			ENSG00000124664	SPDEF	2.22e-19	82	100			ENSG00000175745	NR2F1	5.78e-28	73	75			ENSG00000120837	NFYB	1.98e-26	78	90			ENSG00000106571	GLI3	0.00108103	27	85			ENSG00000073861	TBX21	1.1e-12	72	131			ENSG00000152977	ZIC1	6.02e-26	194	282			ENSG00000123358	NR4A1	3.11e-25	66	72		ENSG00000131931	THAP1	192.102	2	343			ENSG00000180535	BHLHA15	542	0	11			ENSG00000129173	E2F8	3.74268	2	19			ENSG00000198911	SREBF2	0.104551	7	52			ENSG00000198911	SREBF2	13.6717	2	52			ENSG00000173473	SMARCC1	12.6148	6	216			ENSG00000197063	MAFG	35.0441	13	212			ENSG00000176887	SOX11	542	0	4			ENSG00000012504	NR1H4	0.0777294	13	65			ENSG00000165702	GFI1B	5.58e-06	36	90			ENSG00000139083	ETV6	0.212321	17	87			ENSG00000068305	MEF2A	7.16e-07	37	103			ENSG00000177374	HIC1	0.00134757	10	76			ENSG00000073282	TP63	1.49045	14	90		ENSG00000141448	GATA6	0.221221	4	25		ENSG00000111206	FOXM1	0.00315694	17	53		ENSG00000185129	PURA	2.3073	45	414		ENSG00000174963	ZIC4	1.06e-09	75	142		ENSG00000134852	CLOCK	6.04e-17	172	273		ENSG00000170365	SMAD1	5.8e-14	125	192		ENSG00000116016	EPAS1	2.82e-12	36	41		ENSG00000099326	MZF1	2.32e-06	47	114		ENSG00000136997	MYC	0.000420882	33	100		ENSG00000087510	TFAP2C	3.7e-11	55	73		ENSG00000171634	BPTF	2.17e-16	88	107		ENSG00000185022	MAFF	9.67e-12	65	90		ENSG00000166888	STAT6	5.22e-14	96	136		ENSG00000078900	TP73	9.97e-11	63	132
ENSG00000204103	MAFB	2.52e-07	90	172			ENSG00000122691	TWIST1	2.94e-19	86	107			ENSG00000153234	NR4A2	1.26e-27	80	85			ENSG00000166823	MESP1	4.87e-26	127	182			ENSG00000100968	NFATC4	0.0015795	47	193			ENSG00000171786	NHLH1	3.52e-12	76	144			ENSG00000103241	FOXF1	7.82e-25	61	61			ENSG00000196767	POU3F4	4.81e-25	84	102		ENSG00000107485	GATA3	198.424	1	125			ENSG00000091010	POU4F3	542	0	21			ENSG00000111145	ELK3	3.87567	5	181			ENSG00000204231	RXRB	0.106938	8	69			ENSG00000197905	TEAD4	14.6648	2	54			ENSG00000109320	NFKB1	13.1396	11	546			ENSG00000172819	RARG	38.3059	4	41			ENSG00000179922	ZNF784	542	0	21			ENSG00000174963	ZIC4	0.0915555	21	142			ENSG00000168826	ZBTB49	9.24e-06	16	24			ENSG00000095951	HIVEP1	0.284491	54	433			ENSG00000115415	STAT1	1.06e-06	61	221			ENSG00000166823	MESP1	0.00199082	15	182			ENSG00000186350	RXRA	1.51822	8	37		ENSG00000112658	SRF	0.221705	16	422		ENSG00000169635	HIC2	0.00337788	16	48		ENSG00000129152	MYOD1	2.56469	37	327		ENSG00000118707	TGIF2	1.15e-09	47	73		ENSG00000197905	TEAD4	9.26e-17	51	54		ENSG00000113196	HAND1	9.57e-14	58	69		ENSG00000167840	ZNF232	3.64e-12	101	178		ENSG00000185022	MAFF	2.46e-06	40	90		ENSG00000120798	NR2C1	0.000586826	40	134		ENSG00000126368	NR1D1	8.75e-11	69	101		ENSG00000156127	BATF	3.46e-16	89	109		ENSG00000124664	SPDEF	6.07e-11	69	100		ENSG00000162599	NFIA	6.87e-14	134	211		ENSG00000150907	FOXO1	1.22e-10	43	74
ENSG00000115415	STAT1	8.95e-07	108	221			ENSG00000203883	SOX18	4.15e-19	57	61			ENSG00000150907	FOXO1	1.6e-27	72	74			ENSG00000177374	HIC1	5.06e-26	69	76			ENSG00000165891	E2F7	0.00172668	26	82			ENSG00000135547	HEY2	5.08e-12	66	118			ENSG00000113196	HAND1	1.71e-24	67	69			ENSG00000179388	EGR3	5.43e-25	114	158		ENSG00000078900	TP73	207.11	1	132			ENSG00000124092	CTCFL	542	0	3938			ENSG00000128714	HOXD13	4.1406	2	20			ENSG00000131408	NR1H2	0.107392	5	24			ENSG00000130675	MNX1	14.6648	2	54			ENSG00000131931	THAP1	13.2119	8	343			ENSG00000095951	HIVEP1	38.9821	23	433			ENSG00000124827	GCM2	542	0	31			ENSG00000179922	ZNF784	0.0981087	7	21			ENSG00000117707	PROX1	1.5e-05	42	117			ENSG00000162924	REL	0.355859	46	357			ENSG00000148704	VAX1	1.54e-06	21	41			ENSG00000105672	ETV2	0.00208947	7	34			ENSG00000007372	PAX6	1.69164	4	10		ENSG00000188620	HMX3	0.239178	5	45		ENSG00000177374	HIC1	0.00381447	21	76		ENSG00000140009	ESR2	2.66925	10	54		ENSG00000111145	ELK3	1.94e-09	89	181		ENSG00000122691	TWIST1	1.8e-16	84	107		ENSG00000203883	SOX18	9.86e-14	53	61		ENSG00000198911	SREBF2	6.46e-12	42	52		ENSG00000203883	SOX18	2.52e-06	31	61		ENSG00000198176	TFDP1	0.000630641	148	738		ENSG00000100644	HIF1A	1.43e-10	59	82		ENSG00000162367	TAL1	8.17e-16	120	162		ENSG00000107807	TLX1	7.01e-11	143	261		ENSG00000126561	STAT5A	7.25e-14	67	84		ENSG00000203883	SOX18	1.38e-10	38	61
ENSG00000008196	TFAP2B	1.6e-06	110	228			ENSG00000120798	NR2C1	5.8e-19	101	134			ENSG00000164048	ZNF589	3.5e-27	74	77			ENSG00000118707	TGIF2	6.34e-26	67	73			ENSG00000132005	HGNC:9982	0.00284848	29	99			ENSG00000185668	POU3F1	9.48e-12	55	91			ENSG00000185668	POU3F1	6.17e-24	82	91			ENSG00000101216	GMEB2	1.1e-24	63	68		ENSG00000141510	TP53	222.67	1	145			ENSG00000104064	GABPB1	542	0	10			ENSG00000123095	BHLHE41	4.55673	2	21			ENSG00000102908	NFAT5	0.107392	5	24			ENSG00000135625	EGR4	15.0986	3	138			ENSG00000104856	RELB	13.2132	9	409			ENSG00000107175	CREB3	39.1698	9	134			ENSG00000156925	ZIC3	542	0	27			ENSG00000166478	ZNF143	0.103901	49	466			ENSG00000169926	KLF13	2.26e-05	45	131			ENSG00000095794	CREM	0.372581	26	168			ENSG00000095794	CREM	1.94e-06	50	168			ENSG00000124813	RUNX2	0.00493578	11	107			ENSG00000125398	SOX9	1.6995	15	101		ENSG00000187079	TEAD1	0.239178	5	45		ENSG00000151090	THRB	0.00448	45	237		ENSG00000156273	BACH1	2.92282	17	119		ENSG00000080298	RFX3	3.53e-09	31	40		ENSG00000107807	TLX1	2.04e-16	165	261		ENSG00000179388	EGR3	1.44e-13	107	158		ENSG00000113196	HAND1	6.61e-12	51	69		ENSG00000126561	STAT5A	3.25e-06	38	84		ENSG00000173473	SMARCC1	0.000817324	56	216		ENSG00000182759	MAFA	1.44e-10	110	189		ENSG00000203883	SOX18	8.78e-16	57	61		ENSG00000203883	SOX18	1.11e-10	48	61		ENSG00000122691	TWIST1	8.25e-14	80	107		ENSG00000085276	MECOM	1.99e-10	33	49
ENSG00000245848	CEBPA	2.23e-06	29	38			ENSG00000113196	HAND1	1.24e-18	62	69			ENSG00000118707	TGIF2	4.43e-27	71	73			ENSG00000160199	PKNOX1	2.52e-25	55	56			ENSG00000012504	NR1H4	0.00295152	22	65			ENSG00000197905	TEAD4	1.12e-11	39	54			ENSG00000175745	NR2F1	6.3e-24	71	75			ENSG00000118707	TGIF2	2.29e-24	66	73		ENSG00000169016	E2F6	222.67	1	145			ENSG00000164900	GBX1	542	0	13			ENSG00000179922	ZNF784	4.55673	2	21			ENSG00000077150	NFKB2	0.170649	15	228			ENSG00000171786	NHLH1	16.8285	3	144			ENSG00000102908	NFAT5	13.2588	2	24			ENSG00000173473	SMARCC1	39.3244	13	216			ENSG00000119508	NR4A3	542	0	19			ENSG00000165030	NFIL3	0.136261	7	22			ENSG00000173917	HOXB2	2.71e-05	19	34			ENSG00000121454	LHX4	0.436061	7	21			ENSG00000177426	TGIF1	2.18e-06	33	89			ENSG00000275410	HNF1B	0.00540316	4	8			ENSG00000204531	POU5F1	1.81121	8	38		ENSG00000204231	RXRB	0.247567	6	69		ENSG00000111783	RFX4	0.0047775	34	160		ENSG00000185668	POU3F1	3.10142	14	91		ENSG00000170178	HOXD12	3.57e-09	33	44		ENSG00000085276	MECOM	4.05e-16	47	49		ENSG00000085276	MECOM	1.54e-13	45	49		ENSG00000161940	BCL6B	9.72e-12	44	56		ENSG00000196092	PAX5	6.27e-06	47	117		ENSG00000162924	REL	0.000875466	82	357		ENSG00000135547	HEY2	1.49e-10	77	118		ENSG00000124813	RUNX2	1.45e-15	87	107		ENSG00000124813	RUNX2	1.29e-10	72	107		ENSG00000151623	NR3C2	1.26e-13	59	71		ENSG00000197905	TEAD4	2.17e-10	35	54
ENSG00000012504	NR1H4	3.5e-06	42	65			ENSG00000170365	SMAD1	2.24e-18	131	192			ENSG00000101216	GMEB2	1.15e-26	67	68			ENSG00000179388	EGR3	1.65e-24	113	158			ENSG00000174963	ZIC4	0.00334645	37	142			ENSG00000196092	PAX5	1.25e-11	65	117			ENSG00000120837	NFYB	1.54e-23	81	90			ENSG00000175745	NR2F1	4.99e-24	67	75		ENSG00000137203	TFAP2A	227.714	2	394			ENSG00000119725	ZNF410	542	0	30			ENSG00000184937	WT1	4.928	4	123			ENSG00000119715	ESRRB	0.229966	5	28			ENSG00000071794	HLTF	17.2699	2	59			ENSG00000162367	TAL1	13.5682	5	162			ENSG00000100219	XBP1	41.0019	3	26			ENSG00000126561	STAT5A	542	0	84			ENSG00000167840	ZNF232	0.139127	24	178			ENSG00000100811	YY1	3.96e-05	26	58			ENSG00000172216	CEBPB	0.436061	7	21			ENSG00000105996	HOXA2	2.4e-06	37	107			ENSG00000163497	FEV	0.00551766	14	174			ENSG00000118707	TGIF2	1.8323	12	73		ENSG00000112333	NR2E1	0.25852	4	26		ENSG00000106511	MEOX2	0.0072579	8	14		ENSG00000144355	DLX1	3.24859	4	11		ENSG00000151090	THRB	4.78e-09	108	237		ENSG00000196092	PAX5	6.56e-16	89	117		ENSG00000008197	TFAP2D	1.95e-13	124	192		ENSG00000121864	ZNF639	1.06e-11	149	300		ENSG00000151615	POU4F2	7.87e-06	28	54		ENSG00000197063	MAFG	0.000986872	55	212		ENSG00000172819	RARG	1.51e-10	36	41		ENSG00000120837	NFYB	2.72e-15	76	90		ENSG00000162599	NFIA	2.05e-10	120	211		ENSG00000008196	TFAP2B	2.98e-13	141	228		ENSG00000126561	STAT5A	3.48e-10	46	84
ENSG00000174963	ZIC4	4.04e-06	75	142			ENSG00000115415	STAT1	5.69e-18	145	221			ENSG00000140968	IRF8	6.91e-26	294	493			ENSG00000135547	HEY2	2.1e-24	92	118			ENSG00000197905	TEAD4	0.00673967	19	54			ENSG00000132005	HGNC:9982	1.3e-11	58	99			ENSG00000253293	HOXA10	5.52e-22	96	116			ENSG00000165702	GFI1B	6.2e-24	76	90		ENSG00000173404	INSM1	229.608	1	151			ENSG00000198911	SREBF2	542	0	52			ENSG00000165030	NFIL3	4.99081	2	22			ENSG00000174963	ZIC4	0.273856	11	142			ENSG00000143178	TBX19	17.7049	1	7			ENSG00000156127	BATF	13.6471	4	109			ENSG00000197757	HOXC6	41.0019	3	26			ENSG00000101216	GMEB2	542	0	68			ENSG00000105698	USF2	0.288402	6	18			ENSG00000261678	SCRT1	4.91e-05	16	26			ENSG00000204231	RXRB	0.456305	14	69			ENSG00000196092	PAX5	3.05e-06	39	117			ENSG00000151615	POU4F2	0.0056302	8	54			ENSG00000082175	PGR	1.88848	6	23		ENSG00000180818	HOXC10	0.343676	10	200		ENSG00000102878	HSF4	0.00858949	9	18		ENSG00000012504	NR1H4	3.59466	11	65		ENSG00000168826	ZBTB49	6.16e-09	22	24		ENSG00000167840	ZNF232	6.62e-16	122	178		ENSG00000115816	CEBPZ	2.26e-13	57	68		ENSG00000131196	NFATC1	1.11e-11	95	166		ENSG00000171634	BPTF	7.87e-06	44	107		ENSG00000100968	NFATC4	0.00129345	51	193		ENSG00000162613	FUBP1	5e-10	119	212		ENSG00000126561	STAT5A	3.66e-15	72	84		ENSG00000159184	HOXB13	2.22e-10	39	46		ENSG00000177426	TGIF1	3.89e-13	69	89		ENSG00000196092	PAX5	1.86e-09	56	117
ENSG00000133740	E2F5	5.88e-06	66	121			ENSG00000134438	RAX	7.03e-18	72	86			ENSG00000162367	TAL1	1.12e-25	126	162			ENSG00000196767	POU3F4	2.92e-24	83	102			ENSG00000135625	EGR4	0.0110571	35	138			ENSG00000129152	MYOD1	4.31e-11	135	327			ENSG00000123358	NR4A1	2.72e-21	67	72			ENSG00000106038	EVX1	4.53e-23	112	159		ENSG00000138378	STAT4	235.277	1	156			ENSG00000049768	FOXP3	542	0	29			ENSG00000204231	RXRB	5.85912	3	69			ENSG00000103241	FOXF1	0.284788	7	61			ENSG00000128604	IRF5	18.5897	4	258			ENSG00000115415	STAT1	13.9132	6	221			ENSG00000092067	CEBPE	41.1165	4	42			ENSG00000180535	BHLHA15	542	0	11			ENSG00000134107	BHLHE40	0.386592	8	33			ENSG00000158773	USF1	0.000103494	16	27			ENSG00000117036	ETV3	0.472363	17	93			ENSG00000185668	POU3F1	4.18e-06	33	91			ENSG00000175325	PROP1	0.00656703	6	27			ENSG00000168310	IRF2	1.97214	69	737		ENSG00000120798	NR2C1	0.378515	8	134		ENSG00000113196	HAND1	0.0108644	19	69		ENSG00000143365	RORC	3.59466	11	65		ENSG00000073861	TBX21	9.46e-09	69	131		ENSG00000090447	TFAP4	4.12e-15	149	234		ENSG00000078900	TP73	2.55e-13	93	132		ENSG00000135547	HEY2	1.2e-11	74	118		ENSG00000102935	ZNF423	8.14e-06	34	73		ENSG00000106546	AHR	0.00134633	30	91		ENSG00000120690	ELF1	5.32e-10	122	219		ENSG00000012504	NR1H4	8.18e-15	59	65		ENSG00000080298	RFX3	5.21e-10	35	40		ENSG00000095794	CREM	4.47e-13	111	168		ENSG00000106571	GLI3	3e-09	45	85
ENSG00000100968	NFATC4	1.22e-05	94	193			ENSG00000175745	NR2F1	1.13e-17	65	75			ENSG00000124813	RUNX2	1.24e-25	93	107			ENSG00000153234	NR4A2	4.17e-24	73	85			ENSG00000175197	DDIT3	0.0137923	10	19			ENSG00000162367	TAL1	8.15e-11	80	162			ENSG00000101216	GMEB2	5.19e-21	64	68			ENSG00000166823	MESP1	7.48e-23	123	182		ENSG00000095794	CREM	248.469	1	168			ENSG00000006377	DLX6	542	0	13			ENSG00000100219	XBP1	6.90166	2	26			ENSG00000105856	HBP1	0.372256	4	18			ENSG00000144852	NR1I2	18.9138	2	62			ENSG00000057657	PRDM1	14.9153	9	418			ENSG00000196092	PAX5	43.486	8	117			ENSG00000124092	CTCFL	542	0	3938			ENSG00000215397	SCRT2	0.422872	7	26			ENSG00000124664	SPDEF	0.000132265	36	100			ENSG00000156273	BACH1	0.527631	20	119			ENSG00000150347	ARID5B	5.64e-06	22	47			ENSG00000175387	SMAD2	0.00665726	16	226			ENSG00000120798	NR2C1	2.14306	18	134		ENSG00000136574	GATA4	0.391348	5	50		ENSG00000099326	MZF1	0.014605	26	114		ENSG00000169635	HIC2	3.72539	9	48		ENSG00000126368	NR1D1	1.43e-08	57	101		ENSG00000012504	NR1H4	4.61e-15	57	65		ENSG00000073861	TBX21	8.69e-12	90	131		ENSG00000092067	CEBPE	1.42e-11	36	42		ENSG00000173917	HOXB2	8.2e-06	21	34		ENSG00000143257	NR1I3	0.00166098	16	34		ENSG00000099326	MZF1	6.41e-10	74	114		ENSG00000185129	PURA	9.72e-15	251	414		ENSG00000173153	ESRRA	7.07e-10	149	281		ENSG00000167840	ZNF232	4.68e-13	116	178		ENSG00000156127	BATF	3.24e-09	53	109
ENSG00000140044	JDP2	1.47e-05	27	36			ENSG00000164093	PITX2	1.46e-17	46	47			ENSG00000009950	MLXIPL	7.4e-24	85	97			ENSG00000185129	PURA	2.04e-23	226	414			ENSG00000204595	DPRX	0.0145785	16	43			ENSG00000158711	ELK4	1.11e-10	57	100			ENSG00000105996	HOXA2	1.38e-20	89	107			ENSG00000129514	FOXA1	7.82e-23	53	55		ENSG00000105610	KLF1	248.469	1	168			ENSG00000153234	NR4A2	542	0	85			ENSG00000119715	ESRRB	7.95836	2	28			ENSG00000126561	STAT5A	0.411555	8	84			ENSG00000163848	ZNF148	19.2903	3	152			ENSG00000077150	NFKB2	15.876	6	228			ENSG00000001167	NFYA	44.0277	4	43			ENSG00000148200	NR6A1	542	0	22			ENSG00000173917	HOXB2	0.478498	8	34			ENSG00000160973	FOXH1	0.000299448	23	52			ENSG00000148704	VAX1	0.564488	10	41			ENSG00000177374	HIC1	8.87e-06	29	76			ENSG00000253293	HOXA10	0.0106802	11	116			ENSG00000167840	ZNF232	2.37854	22	178		ENSG00000165606	DRGX	0.397101	4	29		ENSG00000135111	TBX3	0.015438	17	59		ENSG00000154727	GABPA	4.94351	12	77		ENSG00000012504	NR1H4	1.44e-08	42	65		ENSG00000113196	HAND1	1.68e-14	59	69		ENSG00000087510	TFAP2C	1.37e-11	58	73		ENSG00000163623	NKX6-1	1.59e-11	57	82		ENSG00000120798	NR2C1	1.3e-05	51	134		ENSG00000175387	SMAD2	0.00168692	57	226		ENSG00000095794	CREM	7.81e-10	99	168		ENSG00000184481	FOXO4	2.61e-14	53	57		ENSG00000131196	NFATC1	1.41e-09	98	166		ENSG00000113196	HAND1	6.91e-13	57	69		ENSG00000171634	BPTF	5.24e-09	52	107
ENSG00000111145	ELK3	1.62e-05	89	181			ENSG00000123358	NR4A1	1.47e-17	63	72			ENSG00000113196	HAND1	1.07e-23	66	69			ENSG00000129514	FOXA1	5.36e-23	53	55			ENSG00000179388	EGR3	0.0181358	38	158			ENSG00000173153	ESRRA	1.59e-10	119	281			ENSG00000118707	TGIF2	2.13e-20	67	73			ENSG00000140968	IRF8	9.64e-23	258	493		ENSG00000068323	TFE3	266.205	1	185			ENSG00000162367	TAL1	542	0	162			ENSG00000174963	ZIC4	8.00898	4	142			ENSG00000012504	NR1H4	0.419603	7	65			ENSG00000221869	CEBPD	20.187	1	8			ENSG00000159216	RUNX1	16.3447	1	3			ENSG00000185811	IKZF1	46.8017	2	13			ENSG00000185630	PBX1	542	0	6			ENSG00000052850	ALX4	0.541291	6	20			ENSG00000197063	MAFG	0.00039169	60	212			ENSG00000100968	NFATC4	0.665236	28	193			ENSG00000118707	TGIF2	1.37e-05	28	73			ENSG00000068323	TFE3	0.0110466	14	185			ENSG00000105996	HOXA2	2.9553	15	107		ENSG00000125813	PAX1	0.402796	3	13		ENSG00000012504	NR1H4	0.0164	18	65		ENSG00000164048	ZNF589	4.94351	12	77		ENSG00000170365	SMAD1	1.48e-08	91	192		ENSG00000118495	PLAGL1	1.94e-14	155	249		ENSG00000170178	HOXD12	1.72e-11	40	44		ENSG00000009950	MLXIPL	2.05e-11	64	97		ENSG00000185668	POU3F1	1.32e-05	39	91		ENSG00000141905	NFIC	0.00266819	16	35		ENSG00000157557	ETS2	1.3e-09	131	242		ENSG00000122691	TWIST1	5.42e-14	85	107		ENSG00000170178	HOXD12	1.5e-09	37	44		ENSG00000111206	FOXM1	7.51e-13	47	53		ENSG00000103241	FOXF1	5.77e-09	36	61
ENSG00000107807	TLX1	2.27e-05	119	261			ENSG00000188909	BSX	3.04e-17	48	50			ENSG00000103241	FOXF1	1.54e-23	60	61			ENSG00000164299	SPZ1	7.35e-23	57	61			ENSG00000125952	MAX	0.0196394	18	53			ENSG00000173917	HOXB2	1.93e-10	28	34			ENSG00000148516	ZEB1	2.67e-20	80	93			ENSG00000164299	SPZ1	1.1e-22	57	61		ENSG00000182759	MAFA	270.222	1	189			ENSG00000160961	ZNF333	542	0	16			ENSG00000126561	STAT5A	9.92069	3	84			ENSG00000136944	LMX1B	0.433319	11	150			ENSG00000275410	HNF1B	20.187	1	8			ENSG00000102145	GATA1	16.3447	1	3			ENSG00000170178	HOXD12	47.0379	4	44			ENSG00000148704	VAX1	542	0	41			ENSG00000078399	HOXA9	0.718564	6	21			ENSG00000184486	POU3F2	0.000487872	21	46			ENSG00000177485	ZBTB33	0.706534	14	72			ENSG00000129535	NRL	1.46e-05	22	49			ENSG00000143355	LHX9	0.0146097	7	45			ENSG00000143171	RXRG	2.95758	8	41		ENSG00000146592	CREB5	0.402796	3	13		ENSG00000167081	PBX3	0.0166731	11	28		ENSG00000162599	NFIA	5.65466	25	211		ENSG00000134852	CLOCK	1.57e-08	119	273		ENSG00000126561	STAT5A	2.28e-14	68	84		ENSG00000175745	NR2F1	1.86e-11	59	75		ENSG00000170178	HOXD12	2.15e-11	37	44		ENSG00000052850	ALX4	1.95e-05	15	20		ENSG00000106571	GLI3	0.00292819	28	85		ENSG00000171634	BPTF	1.49e-09	70	107		ENSG00000135625	EGR4	8.94e-14	103	138		ENSG00000111206	FOXM1	2.36e-09	42	53		ENSG00000072310	SREBF1	8.25e-13	109	165		ENSG00000165702	GFI1B	8.82e-09	46	90
ENSG00000165495	PKNOX2	2.3e-05	113	245			ENSG00000106038	EVX1	3.27e-17	112	159			ENSG00000160199	PKNOX1	2.52e-23	56	56			ENSG00000103241	FOXF1	7.35e-23	57	61			ENSG00000080298	RFX3	0.0232964	15	40			ENSG00000152977	ZIC1	2.13e-10	119	282			ENSG00000160685	ZBTB7B	6.98e-20	157	231			ENSG00000204231	RXRB	1.9e-22	62	69		ENSG00000100968	NFATC4	274.181	1	193			ENSG00000180532	ZSCAN4	542	0	7			ENSG00000178573	MAF	10.2648	2	32			ENSG00000173404	INSM1	0.457791	11	151			ENSG00000012504	NR1H4	20.6159	2	65			ENSG00000174332	GLIS1	17.3187	3	68			ENSG00000147421	HMBOX1	53.2626	2	14			ENSG00000198914	POU3F3	542	0	135			ENSG00000100644	HIF1A	0.79843	13	82			ENSG00000188909	BSX	0.000587326	22	50			ENSG00000072736	NFATC3	0.804315	11	50			ENSG00000167081	PBX3	1.56e-05	16	28			ENSG00000025156	HSF2	0.0152754	6	31			ENSG00000007866	TEAD3	3.01633	11	68		ENSG00000028277	POU2F2	0.428874	5	51		ENSG00000001167	NFYA	0.0172461	14	43		ENSG00000121864	ZNF639	5.94653	33	300		ENSG00000099326	MZF1	1.67e-08	62	114		ENSG00000078900	TP73	1.22e-13	94	132		ENSG00000174963	ZIC4	2.16e-11	95	142		ENSG00000090447	TFAP4	3e-11	122	234		ENSG00000116016	EPAS1	2.21e-05	23	41		ENSG00000152977	ZIC1	0.00456621	66	282		ENSG00000177426	TGIF1	1.78e-09	61	89		ENSG00000198176	TFDP1	1.52e-13	404	738		ENSG00000177426	TGIF1	2.53e-09	61	89		ENSG00000156273	BACH1	9.58e-13	85	119		ENSG00000081059	TCF7	1.12e-08	36	62
ENSG00000126351	THRA	2.44e-05	42	68			ENSG00000151623	NR3C2	3.7e-17	62	71			ENSG00000148516	ZEB1	2.85e-22	81	93			ENSG00000123358	NR4A1	8.57e-23	64	72			ENSG00000168826	ZBTB49	0.0282538	11	24			ENSG00000125618	PAX8	3.51e-10	36	51			ENSG00000111145	ELK3	1.37e-19	130	181			ENSG00000135547	HEY2	2.35e-22	90	118		ENSG00000087903	RFX2	290.381	1	210			ENSG00000101096	NFATC2	542	0	44			ENSG00000175592	FOSL1	10.2648	2	32			ENSG00000163848	ZNF148	0.483398	11	152			ENSG00000134852	CLOCK	22.1352	4	273			ENSG00000101216	GMEB2	17.3187	3	68			ENSG00000137270	GCM1	55.7969	5	65			ENSG00000104064	GABPB1	542	0	10			ENSG00000150907	FOXO1	0.982239	12	74			ENSG00000117036	ETV3	0.000602328	33	93			ENSG00000124813	RUNX2	0.914177	18	107			ENSG00000179348	GATA2	1.71e-05	15	25			ENSG00000175592	FOSL1	0.0184883	6	32			ENSG00000009709	PAX7	3.07784	5	18		ENSG00000165495	PKNOX2	0.456939	11	245		ENSG00000130675	MNX1	0.0180239	16	54		ENSG00000166949	SMAD3	7.34464	6	28		ENSG00000198911	SREBF2	1.88e-08	36	52		ENSG00000150907	FOXO1	1.8e-13	61	74		ENSG00000126561	STAT5A	2.36e-11	64	84		ENSG00000159184	HOXB13	3.03e-11	38	46		ENSG00000170178	HOXD12	2.34e-05	24	44		ENSG00000174282	ZBTB4	0.00643679	16	37		ENSG00000135625	EGR4	3.45e-09	84	138		ENSG00000103241	FOXF1	2.16e-13	55	61		ENSG00000135625	EGR4	5.32e-09	84	138		ENSG00000152977	ZIC1	1.62e-12	165	282		ENSG00000261678	SCRT1	1.42e-08	21	26
ENSG00000187079	TEAD1	3.69e-05	31	45			ENSG00000101216	GMEB2	4.63e-17	60	68			ENSG00000177426	TGIF1	1.07e-20	77	89			ENSG00000164048	ZNF589	1.03e-22	67	77			ENSG00000078399	HOXA9	0.0416657	10	21			ENSG00000164093	PITX2	4.93e-10	34	47			ENSG00000134954	ETS1	1.53e-19	49	49			ENSG00000113722	CDX1	2.52e-22	52	54		ENSG00000197063	MAFG	292.223	1	212			ENSG00000165030	NFIL3	542	0	22			ENSG00000081189	MEF2C	10.8802	2	33			ENSG00000175387	SMAD2	0.483565	14	226			ENSG00000177606	JUN	22.6574	1	9			ENSG00000007866	TEAD3	17.3187	3	68			ENSG00000124216	SNAI1	58.7367	9	146			ENSG00000204103	MAFB	542	0	172			ENSG00000111145	ELK3	0.988823	22	181			ENSG00000105856	HBP1	0.000612457	12	18			ENSG00000163623	NKX6-1	0.921227	15	82			ENSG00000184486	POU3F2	2.11e-05	21	46			ENSG00000122180	MYOG	0.0194692	13	170			ENSG00000065970	FOXJ2	3.07784	5	18		ENSG00000135625	EGR4	0.45894	8	138		ENSG00000162772	ATF3	0.0181493	12	33		ENSG00000173473	SMARCC1	7.45523	25	216		ENSG00000095794	CREM	2.18e-08	82	168		ENSG00000115816	CEBPZ	3.79e-13	57	68		ENSG00000169926	KLF13	3.41e-11	89	131		ENSG00000173153	ESRRA	4.75e-11	140	281		ENSG00000067955	CBFB	2.44e-05	32	69		ENSG00000165804	ZNF219	0.00654435	20	53		ENSG00000136826	KLF4	5.65e-09	137	260		ENSG00000177426	TGIF1	3.08e-13	73	89		ENSG00000120837	NFYB	5.35e-09	61	90		ENSG00000134852	CLOCK	3.47e-12	160	273		ENSG00000151702	FLI1	1.43e-08	126	372
ENSG00000156273	BACH1	5.55e-05	63	119			ENSG00000005073	HOXA11	6.09e-17	74	91			ENSG00000134954	ETS1	3.75e-20	49	49			ENSG00000136997	MYC	1.94e-21	79	100			ENSG00000185129	PURA	0.0433442	78	414			ENSG00000010030	ETV7	5.02e-10	200	554			ENSG00000135625	EGR4	1.67e-19	106	138			ENSG00000125347	IRF1	1.2e-21	271	532		ENSG00000157557	ETS2	318.295	1	242			ENSG00000161940	BCL6B	542	0	56			ENSG00000134107	BHLHE40	10.8802	2	33			ENSG00000105996	HOXA2	0.485466	9	107			ENSG00000135903	PAX3	22.6574	1	9			ENSG00000135547	HEY2	17.5613	4	118			ENSG00000170653	ATF7	59.9547	2	15			ENSG00000174963	ZIC4	542	0	142			ENSG00000128573	FOXP2	1.03491	8	38			ENSG00000134107	BHLHE40	0.000647954	17	33			ENSG00000105698	USF2	1.0398	6	18			ENSG00000168269	FOXI1	3.36e-05	29	80			ENSG00000168214	RBPJ	0.0258345	7	49			ENSG00000081189	MEF2C	3.08155	7	33		ENSG00000111424	VDR	0.509662	6	79		ENSG00000081189	MEF2C	0.0181493	12	33		ENSG00000130700	GATA5	8.01366	9	54		ENSG00000171634	BPTF	2.35e-08	59	107		ENSG00000184481	FOXO4	4.83e-13	50	57		ENSG00000184481	FOXO4	3.45e-11	48	57		ENSG00000171634	BPTF	2.23e-10	67	107		ENSG00000111783	RFX4	3.11e-05	57	160		ENSG00000107249	GLIS3	0.00681326	19	49		ENSG00000122691	TWIST1	5.81e-09	69	107		ENSG00000167840	ZNF232	6.8e-13	124	178		ENSG00000204060	FOXO6	7.03e-09	29	32		ENSG00000171634	BPTF	1.05e-11	77	107		ENSG00000109705	NKX3-2	3.73e-08	26	38
ENSG00000116604	MEF2D	5.68e-05	35	54			ENSG00000148516	ZEB1	8.81e-17	75	93			ENSG00000156273	BACH1	1.09e-19	94	119			ENSG00000117036	ETV3	2.55e-21	75	93			ENSG00000141448	GATA6	0.0448438	11	25			ENSG00000165702	GFI1B	6.03e-10	52	90			ENSG00000177426	TGIF1	8.49e-19	76	89			ENSG00000134954	ETS1	1.52e-21	48	49		ENSG00000165495	PKNOX2	320.75	1	245			ENSG00000080298	RFX3	542	0	40			ENSG00000143257	NR1I3	11.5107	2	34			ENSG00000105516	DBP	0.51528	3	9			ENSG00000135100	HNF1A	22.6574	1	9			ENSG00000143390	RFX5	17.6856	2	28			ENSG00000122691	TWIST1	63.0015	7	107			ENSG00000006377	DLX6	542	0	13			ENSG00000109705	NKX3-2	1.03491	8	38			ENSG00000122592	HOXA7	0.000647954	17	33			ENSG00000204103	MAFB	1.14936	25	172			ENSG00000028277	POU2F2	3.56e-05	22	51			ENSG00000173917	HOXB2	0.0265358	6	34			ENSG00000072736	NFATC3	3.11267	9	50		ENSG00000151615	POU4F2	0.557623	5	54		ENSG00000122592	HOXA7	0.0181493	12	33		ENSG00000112561	TFEB	8.2735	4	14		ENSG00000115816	CEBPZ	2.4e-08	43	68		ENSG00000170178	HOXD12	1.36e-12	41	44		ENSG00000159184	HOXB13	4.03e-11	41	46		ENSG00000012504	NR1H4	2.83e-10	47	65		ENSG00000126368	NR1D1	3.72e-05	41	101		ENSG00000085276	MECOM	0.00681326	19	49		ENSG00000107249	GLIS3	8.42e-09	39	49		ENSG00000111206	FOXM1	7.56e-13	49	53		ENSG00000171634	BPTF	8.47e-09	69	107		ENSG00000136944	LMX1B	1.77e-11	99	150		ENSG00000168610	STAT3	6.19e-08	27	41
ENSG00000171786	NHLH1	5.82e-05	73	144			ENSG00000188620	HMX3	1.16e-16	44	45			ENSG00000132005	HGNC:9982	1.57e-19	82	99			ENSG00000081059	TCF7	1.46e-20	56	62			ENSG00000164048	ZNF589	0.0567586	22	77			ENSG00000170365	SMAD1	1.1e-09	88	192			ENSG00000081059	TCF7	1.58e-18	58	62			ENSG00000141510	TP53	8.11e-21	102	145		ENSG00000109320	NFKB1	321.384	2	546			ENSG00000165588	OTX2	542	0	57			ENSG00000165702	GFI1B	11.8882	3	90			ENSG00000072736	NFATC3	0.560506	6	50			ENSG00000125492	BARHL1	22.6574	1	9			ENSG00000164379	FOXQ1	17.6856	2	28			ENSG00000170365	SMAD1	64.9881	11	192			ENSG00000153234	NR4A2	542	0	85			ENSG00000185122	HSF1	1.05399	7	30			ENSG00000102908	NFAT5	0.000801835	14	24			ENSG00000178860	MSC	1.20504	8	31			ENSG00000178403	NEUROG2	3.87e-05	14	23			ENSG00000125817	CENPB	0.0265358	6	34			ENSG00000162761	LMX1A	3.57013	14	99		ENSG00000057657	PRDM1	0.581955	15	418		ENSG00000166888	STAT6	0.019824	29	136		ENSG00000117036	ETV3	8.91707	13	93		ENSG00000120837	NFYB	3.18e-08	52	90		ENSG00000203883	SOX18	1.71e-12	52	61		ENSG00000196092	PAX5	9.18e-11	81	117		ENSG00000165702	GFI1B	3.09e-10	59	90		ENSG00000136944	LMX1B	4.61e-05	54	150		ENSG00000185129	PURA	0.00989516	88	414		ENSG00000106459	NRF1	1.06e-08	135	257		ENSG00000078900	TP73	8.77e-13	98	132		ENSG00000122691	TWIST1	8.47e-09	69	107		ENSG00000204103	MAFB	1.78e-11	110	172		ENSG00000131931	THAP1	9.7e-08	116	343
ENSG00000118495	PLAGL1	6.65e-05	113	249			ENSG00000173153	ESRRA	2.49e-16	171	281			ENSG00000081059	TCF7	3.19e-19	58	62			ENSG00000175832	ETV4	5.1e-20	72	90			ENSG00000081059	TCF7	0.0593132	19	62			ENSG00000106571	GLI3	3.02e-09	49	85			ENSG00000164048	ZNF589	1.95e-18	68	77			ENSG00000118922	KLF12	2.23e-20	212	394		ENSG00000010030	ETV7	325.711	2	554			ENSG00000245848	CEBPA	542	0	38			ENSG00000131759	RARA	12.1561	2	35			ENSG00000128714	HOXD13	0.568046	4	20			ENSG00000120093	HOXB3	22.6574	1	9			ENSG00000163497	FEV	17.6996	5	174			ENSG00000204060	FOXO6	66.338	3	32			ENSG00000162367	TAL1	542	0	162			ENSG00000143032	BARHL2	1.28988	7	31			ENSG00000120837	NFYB	0.000827975	32	90			ENSG00000126368	NR1D1	1.20514	17	101			ENSG00000073282	TP63	4.65e-05	31	90			ENSG00000177426	TGIF1	0.0366305	9	89			ENSG00000100219	XBP1	3.62073	6	26		ENSG00000100644	HIF1A	0.619574	6	82		ENSG00000085276	MECOM	0.0206434	15	49		ENSG00000115415	STAT1	9.68761	25	221		ENSG00000111206	FOXM1	4.44e-08	36	53		ENSG00000175745	NR2F1	4.57e-12	60	75		ENSG00000092067	CEBPE	1.12e-10	38	42		ENSG00000162599	NFIA	1.4e-09	109	211		ENSG00000163435	ELF3	7.02e-05	22	40		ENSG00000121864	ZNF639	0.0103362	68	300		ENSG00000179388	EGR3	1.21e-08	92	158		ENSG00000170365	SMAD1	1.47e-12	131	192		ENSG00000092067	CEBPE	9.97e-09	35	42		ENSG00000073861	TBX21	2.61e-11	89	131		ENSG00000185129	PURA	1.15e-07	134	414
ENSG00000135111	TBX3	8.73e-05	37	59			ENSG00000134852	CLOCK	3.07e-16	167	273			ENSG00000141646	SMAD4	1.01e-18	52	54			ENSG00000134954	ETS1	6.18e-20	47	49			ENSG00000111145	ELK3	0.0846928	40	181			ENSG00000085276	MECOM	3.35e-09	34	49			ENSG00000160113	NR2F6	4.12e-18	143	210			ENSG00000160199	PKNOX1	3.23e-20	52	56		ENSG00000128604	IRF5	331.082	1	258			ENSG00000106536	POU6F2	542	0	4			ENSG00000111704	NANOG	12.1561	2	35			ENSG00000073282	TP63	0.648339	8	90			ENSG00000116044	NFE2L2	22.6574	1	9			ENSG00000172273	HINFP	20.0862	2	30			ENSG00000089225	TBX5	66.338	3	32			ENSG00000160961	ZNF333	542	0	16			ENSG00000178860	MSC	1.28988	7	31			ENSG00000121864	ZNF639	0.000842459	77	300			ENSG00000179348	GATA2	1.36407	7	25			ENSG00000182759	MAFA	4.8e-05	51	189			ENSG00000120837	NFYB	0.039999	9	90			ENSG00000124664	SPDEF	3.90044	14	100		ENSG00000116035	VAX2	0.649469	2	4		ENSG00000152977	ZIC1	0.0214252	49	282		ENSG00000119547	ONECUT2	10.088	8	47		ENSG00000175387	SMAD2	8.81e-08	101	226		ENSG00000171634	BPTF	5.27e-12	78	107		ENSG00000204060	FOXO6	1.57e-10	31	32		ENSG00000185022	MAFF	1.43e-09	58	90		ENSG00000008197	TFAP2D	8.59e-05	64	192		ENSG00000124664	SPDEF	0.011151	30	100		ENSG00000072310	SREBF1	1.39e-08	95	165		ENSG00000152977	ZIC1	2.23e-12	178	282		ENSG00000170365	SMAD1	2.06e-08	107	192		ENSG00000081059	TCF7	3.1e-11	51	62		ENSG00000182759	MAFA	1.34e-07	74	189
ENSG00000144852	NR1I2	0.000141445	38	62			ENSG00000150907	FOXO1	3.13e-16	63	74			ENSG00000078900	TP73	7.94e-18	99	132			ENSG00000125347	IRF1	8e-20	265	532			ENSG00000130700	GATA5	0.0933633	17	54			ENSG00000157554	ERG	3.64e-09	74	154			ENSG00000113722	CDX1	4.32e-18	52	54			ENSG00000141646	SMAD4	3.11e-19	50	54		ENSG00000134852	CLOCK	342.414	1	273			ENSG00000173917	HOXB2	542	0	34			ENSG00000109705	NKX3-2	14.1793	2	38			ENSG00000090447	TFAP4	0.675004	14	234			ENSG00000204231	RXRB	22.9726	2	69			ENSG00000102935	ZNF423	20.724	3	73			ENSG00000109787	KLF3	67.0572	4	50			ENSG00000180532	ZSCAN4	542	0	7			ENSG00000139083	ETV6	1.37788	13	87			ENSG00000132005	HGNC:9982	0.000983405	34	99			ENSG00000134438	RAX	1.49753	15	86			ENSG00000178951	ZBTB7A	4.87e-05	34	104			ENSG00000165702	GFI1B	0.039999	9	90			ENSG00000119919	NKX2-3	3.9483	5	19		ENSG00000081189	MEF2C	0.654146	4	33		ENSG00000183733	FIGLA	0.0218408	7	12		ENSG00000100811	YY1	12.4074	9	58		ENSG00000116016	EPAS1	9.29e-08	30	41		ENSG00000170365	SMAD1	1.51e-11	121	192		ENSG00000099326	MZF1	1.68e-10	79	114		ENSG00000111206	FOXM1	1.56e-09	40	53		ENSG00000168826	ZBTB49	9.47e-05	16	24		ENSG00000166823	MESP1	0.0136243	46	182		ENSG00000119715	ESRRB	1.88e-08	26	28		ENSG00000171786	NHLH1	2.84e-12	104	144		ENSG00000139651	ZNF740	2.11e-08	91	156		ENSG00000125618	PAX8	5.56e-11	44	51		ENSG00000125952	MAX	2.15e-07	31	53
ENSG00000043039	BARX2	0.000161658	16	18			ENSG00000141510	TP53	3.78e-16	103	145			ENSG00000164299	SPZ1	1.8e-17	56	61			ENSG00000106571	GLI3	8.13e-20	69	85			ENSG00000124827	GCM2	0.0950734	12	31			ENSG00000103241	FOXF1	4.96e-09	39	61			ENSG00000106261	ZKSCAN1	4.48e-18	113	154			ENSG00000081059	TCF7	4.07e-19	55	62		ENSG00000129152	MYOD1	378.448	1	327			ENSG00000163064	EN1	542	0	6			ENSG00000163435	ELF3	15.5984	2	40			ENSG00000078399	HOXA9	0.688888	4	21			ENSG00000173153	ESRRA	24.1729	4	281			ENSG00000178573	MAF	22.6039	2	32			ENSG00000170265	ZNF282	67.0572	4	50			ENSG00000101096	NFATC2	542	0	44			ENSG00000102908	NFAT5	1.52018	6	24			ENSG00000143257	NR1I3	0.00111224	17	34			ENSG00000197905	TEAD4	1.54222	11	54			ENSG00000113580	NR3C1	6.33e-05	34	105			ENSG00000178403	NEUROG2	0.0404249	5	23			ENSG00000205922	ONECUT3	4.39434	6	27		ENSG00000164749	HNF4G	0.654146	4	33		ENSG00000173917	HOXB2	0.0255874	12	34		ENSG00000126456	IRF3	13.5935	63	678		ENSG00000092067	CEBPE	2.46e-07	30	42		ENSG00000135547	HEY2	2.12e-11	83	118		ENSG00000150907	FOXO1	2.57e-10	57	74		ENSG00000185668	POU3F1	2.83e-09	58	91		ENSG00000102908	NFAT5	9.47e-05	16	24		ENSG00000196628	TCF4	0.0140002	18	47		ENSG00000124813	RUNX2	2.18e-08	68	107		ENSG00000170178	HOXD12	4.03e-12	42	44		ENSG00000119715	ESRRB	2.26e-08	26	28		ENSG00000105610	KLF1	5.94e-11	107	168		ENSG00000072310	SREBF1	4.3e-07	66	165
ENSG00000136944	LMX1B	0.000193792	74	150			ENSG00000111206	FOXM1	1.1e-15	49	53			ENSG00000164093	PITX2	2.64e-17	46	47			ENSG00000133740	E2F5	1.31e-19	88	121			ENSG00000205922	ONECUT3	0.103665	11	27			ENSG00000204595	DPRX	5.85e-09	31	43			ENSG00000117707	PROX1	5.22e-18	92	117			ENSG00000009950	MLXIPL	4.88e-19	75	97		ENSG00000162924	REL	395.607	1	357			ENSG00000174963	ZIC4	542	0	142			ENSG00000126368	NR1D1	16.0083	3	101			ENSG00000205250	E2F4	0.688888	4	21			ENSG00000176692	FOXC2	25.1163	1	10			ENSG00000089225	TBX5	22.6039	2	32			ENSG00000198517	MAFK	68.5043	14	260			ENSG00000165030	NFIL3	542	0	22			ENSG00000162599	NFIA	1.54104	24	211			ENSG00000196092	PAX5	0.00119824	38	117			ENSG00000109381	ELF2	1.6374	56	489			ENSG00000165495	PKNOX2	6.73e-05	61	245			ENSG00000185668	POU3F1	0.0436243	9	91			ENSG00000131196	NFATC1	4.57441	20	166		ENSG00000160199	PKNOX1	0.658075	5	56		ENSG00000072736	NFATC3	0.0268695	15	50		ENSG00000113196	HAND1	14.2712	10	69		ENSG00000163435	ELF3	2.71e-07	29	40		ENSG00000116016	EPAS1	2.36e-11	38	41		ENSG00000107807	TLX1	3.14e-10	150	261		ENSG00000177426	TGIF1	3.22e-09	57	89		ENSG00000125618	PAX8	0.000190648	25	51		ENSG00000126746	ZNF384	0.0140002	18	47		ENSG00000113196	HAND1	3.25e-08	49	69		ENSG00000028277	POU2F2	4.04e-12	47	51		ENSG00000179922	ZNF784	3.43e-08	21	21		ENSG00000124664	SPDEF	7.03e-11	72	100		ENSG00000141510	TP53	5.23e-07	60	145
ENSG00000166823	MESP1	0.000252968	86	182			ENSG00000152977	ZIC1	1.21e-15	170	282			ENSG00000113722	CDX1	3.24e-17	51	54			ENSG00000140968	IRF8	1.4e-19	249	493			ENSG00000125285	SOX21	0.103665	11	27			ENSG00000150907	FOXO1	8.54e-09	44	74			ENSG00000138378	STAT4	5.24e-18	114	156			ENSG00000175832	ETV4	7.3e-19	71	90		ENSG00000163884	KLF15	413.389	1	392			ENSG00000129173	E2F8	542	0	19			ENSG00000128713	HOXD11	17.0717	2	42			ENSG00000197905	TEAD4	0.842462	6	54			ENSG00000177508	IRX3	25.1163	1	10			ENSG00000134107	BHLHE40	23.9047	2	33			ENSG00000164749	HNF4G	71.012	3	33			ENSG00000161940	BCL6B	542	0	56			ENSG00000132005	HGNC:9982	1.62241	14	99			ENSG00000135547	HEY2	0.00151061	38	118			ENSG00000261678	SCRT1	1.74139	7	26			ENSG00000065970	FOXJ2	8.08e-05	12	18			ENSG00000087903	RFX2	0.0443197	14	210			ENSG00000196767	POU3F4	4.63381	14	102		ENSG00000143257	NR1I3	0.733108	4	34		ENSG00000135547	HEY2	0.0273953	26	118		ENSG00000163848	ZNF148	14.5702	18	152		ENSG00000126561	STAT5A	2.91e-07	48	84		ENSG00000123358	NR4A1	5.02e-11	57	72		ENSG00000118922	KLF12	6.62e-10	209	394		ENSG00000166478	ZNF143	7.25e-09	202	466		ENSG00000103241	FOXF1	0.000218264	28	61		ENSG00000163848	ZNF148	0.0167345	40	152		ENSG00000106571	GLI3	3.54e-08	57	85		ENSG00000157557	ETS2	7.92e-12	156	242		ENSG00000068323	TFE3	5.11e-08	103	185		ENSG00000101216	GMEB2	9.27e-11	54	68		ENSG00000125285	SOX21	6.61e-07	20	27
ENSG00000198911	SREBF2	0.000272421	33	52			ENSG00000113916	BCL6	1.34e-15	66	80			ENSG00000133740	E2F5	3.58e-17	92	121			ENSG00000124813	RUNX2	5.57e-19	80	107			ENSG00000178573	MAF	0.135156	12	32			ENSG00000157613	CREB3L1	9.03e-09	27	35			ENSG00000129514	FOXA1	5.11e-17	52	55			ENSG00000133740	E2F5	1.38e-18	87	121		ENSG00000129911	KLF16	415.28	1	396			ENSG00000095951	HIVEP1	542	0	433			ENSG00000164778	EN2	17.6964	1	5			ENSG00000186350	RXRA	0.858708	5	37			ENSG00000185129	PURA	25.4447	5	414			ENSG00000106031	HOXA13	25.2328	2	34			ENSG00000081189	MEF2C	71.012	3	33			ENSG00000080298	RFX3	542	0	40			ENSG00000113196	HAND1	1.72107	11	69			ENSG00000103241	FOXF1	0.00218407	24	61			ENSG00000122592	HOXA7	1.84221	8	33			ENSG00000102878	HSF4	8.08e-05	12	18			ENSG00000148516	ZEB1	0.0517069	9	93			ENSG00000115507	OTX1	4.89234	4	13		ENSG00000143842	SOX13	0.764026	3	16		ENSG00000151702	FLI1	0.0305737	60	372		ENSG00000174963	ZIC4	15.2472	17	142		ENSG00000162599	NFIA	4.58e-07	94	211		ENSG00000163497	FEV	5.22e-11	111	174		ENSG00000161940	BCL6B	7.04e-10	46	56		ENSG00000125618	PAX8	1.07e-08	38	51		ENSG00000143390	RFX5	0.000282466	17	28		ENSG00000165556	CDX2	0.016933	11	21		ENSG00000156273	BACH1	4.86e-08	73	119		ENSG00000151623	NR3C2	8.36e-12	60	71		ENSG00000165702	GFI1B	9.3e-08	59	90		ENSG00000106459	NRF1	9.95e-11	149	257		ENSG00000092067	CEBPE	1.01e-06	26	42
ENSG00000165891	E2F7	0.000325278	46	82			ENSG00000121864	ZNF639	1.94e-15	178	300			ENSG00000106571	GLI3	3.88e-17	71	85			ENSG00000177426	TGIF1	1.23e-18	70	89			ENSG00000160685	ZBTB7B	0.187154	47	231			ENSG00000141510	TP53	1.02e-08	70	145			ENSG00000141646	SMAD4	1.33e-16	51	54			ENSG00000177426	TGIF1	1.93e-18	70	89		ENSG00000057657	PRDM1	425.201	1	418			ENSG00000171634	BPTF	542	0	107			ENSG00000112592	TBP	17.6964	1	5			ENSG00000102145	GATA1	0.867062	2	3			ENSG00000111424	VDR	29.2729	2	79			ENSG00000173917	HOXB2	25.2328	2	34			ENSG00000112658	SRF	72.5739	21	422			ENSG00000165588	OTX2	542	0	57			ENSG00000131196	NFATC1	1.72383	20	166			ENSG00000154727	GABPA	0.00221605	28	77			ENSG00000081189	MEF2C	1.84221	8	33			ENSG00000092067	CEBPE	0.000111973	19	42			ENSG00000057657	PRDM1	0.0549766	21	418			ENSG00000130675	MNX1	5.19238	9	54		ENSG00000152192	POU4F1	0.764026	3	16		ENSG00000156273	BACH1	0.0318691	26	119		ENSG00000102349	KLF8	15.8526	8	51		ENSG00000078900	TP73	4.7e-07	66	132		ENSG00000131196	NFATC1	5.29e-11	107	166		ENSG00000151702	FLI1	8.15e-10	199	372		ENSG00000152977	ZIC1	1.23e-08	134	282		ENSG00000143257	NR1I3	0.000365066	19	34		ENSG00000196092	PAX5	0.0180502	33	117		ENSG00000204060	FOXO6	8.85e-08	28	32		ENSG00000136944	LMX1B	1.72e-11	106	150		ENSG00000171443	ZNF524	1.23e-07	35	44		ENSG00000214575	CPEB1	2.13e-10	96	148		ENSG00000105610	KLF1	2.82e-06	65	168
ENSG00000157557	ETS2	0.000345405	108	242			ENSG00000164048	ZNF589	2.07e-15	64	77			ENSG00000177374	HIC1	1.11e-16	65	76			ENSG00000095794	CREM	3.1e-18	109	168			ENSG00000198911	SREBF2	0.192591	16	52			ENSG00000156127	BATF	1.33e-08	57	109			ENSG00000130700	GATA5	1.33e-16	51	54			ENSG00000100968	NFATC4	3.19e-18	121	193		ENSG00000095951	HIVEP1	431.522	1	433			ENSG00000118707	TGIF2	542	0	73			ENSG00000001167	NFYA	17.8282	2	43			ENSG00000178403	NEUROG2	0.982386	4	23			ENSG00000166823	MESP1	30.0627	3	182			ENSG00000163508	EOMES	25.2328	2	34			ENSG00000177485	ZBTB33	76.6472	5	72			ENSG00000245848	CEBPA	542	0	38			ENSG00000105856	HBP1	2.09608	5	18			ENSG00000164048	ZNF589	0.00221605	28	77			ENSG00000177606	JUN	1.89616	4	9			ENSG00000164900	GBX1	0.000113628	10	13			ENSG00000129514	FOXA1	0.0551113	7	55			ENSG00000116604	MEF2D	5.19238	9	54		ENSG00000111704	NANOG	0.818488	4	35		ENSG00000028277	POU2F2	0.0346837	15	51		ENSG00000162772	ATF3	15.881	6	33		ENSG00000106459	NRF1	7.19e-07	109	257		ENSG00000080298	RFX3	6.07e-11	37	40		ENSG00000152977	ZIC1	1.33e-09	158	282		ENSG00000245848	CEBPA	1.26e-08	31	38		ENSG00000173404	INSM1	0.000391323	52	151		ENSG00000198911	SREBF2	0.0182594	19	52		ENSG00000184481	FOXO4	1.14e-07	42	57		ENSG00000175745	NR2F1	2.43e-11	62	75		ENSG00000198176	TFDP1	1.76e-07	321	738		ENSG00000171443	ZNF524	2.18e-10	39	44		ENSG00000106261	ZKSCAN1	2.89e-06	61	154
ENSG00000073282	TP63	0.000475151	49	90			ENSG00000160973	FOXH1	2.92e-15	48	52			ENSG00000148704	VAX1	1.58e-16	41	41			ENSG00000185022	MAFF	3.92e-18	70	90			ENSG00000146592	CREB5	0.202069	7	13			ENSG00000125952	MAX	1.48e-08	35	53			ENSG00000188909	BSX	2.15e-16	48	50			ENSG00000115415	STAT1	7.46e-18	133	221		ENSG00000105866	SP4	496.712	1	672			ENSG00000143178	TBX19	542	0	7			ENSG00000124813	RUNX2	18.5341	3	107			ENSG00000162924	REL	1.03954	18	357			ENSG00000100644	HIF1A	31.2695	2	82			ENSG00000126603	GLIS2	26.0188	3	80			ENSG00000123358	NR4A1	76.6472	5	72			ENSG00000106536	POU6F2	542	0	4			ENSG00000118260	CREB1	2.20662	3	6			ENSG00000253293	HOXA10	0.00261126	37	116			ENSG00000163508	EOMES	2.24551	8	34			ENSG00000185811	IKZF1	0.000113628	10	13			ENSG00000150907	FOXO1	0.05777	8	74			ENSG00000101412	E2F1	5.27986	6	28		ENSG00000244405	ETV5	0.964344	12	310		ENSG00000131759	RARA	0.0355229	12	35		ENSG00000133794	ARNTL	16.5418	4	17		ENSG00000185129	PURA	1.12e-06	159	414		ENSG00000162613	FUBP1	9.81e-11	129	212		ENSG00000124664	SPDEF	1.74e-09	70	100		ENSG00000136944	LMX1B	1.7e-08	82	150		ENSG00000095794	CREM	0.00049682	56	168		ENSG00000148516	ZEB1	0.0193107	28	93		ENSG00000261678	SCRT1	1.54e-07	24	26		ENSG00000196092	PAX5	2.87e-11	87	117		ENSG00000095794	CREM	2.32e-07	94	168		ENSG00000172819	RARG	2.47e-10	37	41		ENSG00000152977	ZIC1	5.23e-06	95	282
ENSG00000163435	ELF3	0.000493178	27	40			ENSG00000028277	POU2F2	7.77e-15	47	51			ENSG00000111145	ELK3	2e-16	123	181			ENSG00000113722	CDX1	5.23e-18	49	54			ENSG00000112658	SRF	0.224343	76	422			ENSG00000092067	CEBPE	1.85e-08	30	42			ENSG00000106571	GLI3	2.39e-16	71	85			ENSG00000185129	PURA	9.27e-18	214	414		ENSG00000171056	SOX7	542	0	32			ENSG00000141905	NFIC	542	0	35			ENSG00000166478	ZNF143	19.3221	7	466			ENSG00000100968	NFATC4	1.06739	12	193			ENSG00000146592	CREB5	32.4239	1	13			ENSG00000128604	IRF5	26.3116	6	258			ENSG00000116035	VAX2	78.3401	1	4			ENSG00000173917	HOXB2	542	0	34			ENSG00000111783	RFX4	2.5252	19	160			ENSG00000134438	RAX	0.00271876	30	86			ENSG00000102935	ZNF423	2.31943	13	73			ENSG00000117707	PROX1	0.000115311	36	117			ENSG00000147421	HMBOX1	0.0702949	4	14			ENSG00000198517	MAFK	5.33788	28	260		ENSG00000174282	ZBTB4	1.00957	4	37		ENSG00000197063	MAFG	0.035963	39	212		ENSG00000120798	NR2C1	17.9762	16	134		ENSG00000136826	KLF4	1.58e-06	109	260		ENSG00000124664	SPDEF	1.57e-10	72	100		ENSG00000106459	NRF1	2.16e-09	146	257		ENSG00000185129	PURA	1.81e-08	182	414		ENSG00000175387	SMAD2	0.000539979	70	226		ENSG00000163497	FEV	0.0199433	44	174		ENSG00000122877	EGR2	2.31e-07	68	111		ENSG00000073282	TP63	3.52e-11	71	90		ENSG00000124216	SNAI1	3.04e-07	84	146		ENSG00000115816	CEBPZ	6.16e-10	53	68		ENSG00000161940	BCL6B	7.05e-06	30	56
ENSG00000080298	RFX3	0.000493178	27	40			ENSG00000129152	MYOD1	8.69e-15	189	327			ENSG00000169016	E2F6	2.35e-16	104	145			ENSG00000141646	SMAD4	5.23e-18	49	54			ENSG00000133794	ARNTL	0.246806	8	17			ENSG00000168826	ZBTB49	1.9e-08	21	24			ENSG00000169016	E2F6	2.45e-15	104	145			ENSG00000131931	THAP1	9.4e-18	185	343		ENSG00000133794	ARNTL	542	0	17			ENSG00000109320	NFKB1	542	0	546			ENSG00000187079	TEAD1	19.3799	2	45			ENSG00000105610	KLF1	1.08276	11	168			ENSG00000115507	OTX1	32.4239	1	13			ENSG00000131759	RARA	26.5872	2	35			ENSG00000105880	DLX5	79.1688	6	93			ENSG00000163064	EN1	542	0	6			ENSG00000170178	HOXD12	2.70301	8	44			ENSG00000215397	SCRT2	0.00291845	14	26			ENSG00000168214	RBPJ	2.32709	10	49			ENSG00000163497	FEV	0.00014636	47	174			ENSG00000168610	STAT3	0.0789242	6	41			ENSG00000184058	TBX1	5.71333	30	285		ENSG00000186350	RXRA	1.00957	4	37		ENSG00000124664	SPDEF	0.0361894	23	100		ENSG00000139651	ZNF740	18.2672	18	156		ENSG00000102908	NFAT5	2.16e-06	20	24		ENSG00000185668	POU3F1	1.82e-10	67	91		ENSG00000131196	NFATC1	2.42e-09	103	166		ENSG00000169926	KLF13	1.92e-08	74	131		ENSG00000165556	CDX2	0.000574622	14	21		ENSG00000170561	IRX2	0.0204542	17	44		ENSG00000197905	TEAD4	2.37e-07	40	54		ENSG00000150907	FOXO1	5.03e-11	61	74		ENSG00000122877	EGR2	3.28e-07	68	111		ENSG00000124216	SNAI1	7.17e-10	94	146		ENSG00000005073	HOXA11	1.28e-05	41	91
ENSG00000151702	FLI1	0.000540157	154	372			ENSG00000012504	NR1H4	9.1e-15	56	65			ENSG00000129514	FOXA1	2.92e-16	51	55			ENSG00000151615	POU4F2	5.23e-18	49	54			ENSG00000121454	LHX4	0.25556	9	21			ENSG00000171634	BPTF	1.91e-08	56	107			ENSG00000175832	ETV4	1.48e-14	72	90			ENSG00000117036	ETV3	2.16e-17	71	93		ENSG00000074047	GLI2	542	0	16			ENSG00000175387	SMAD2	542	0	226			ENSG00000185630	PBX1	21.1662	1	6			ENSG00000141510	TP53	1.16926	10	145			ENSG00000106410	NOBOX	32.4239	1	13			ENSG00000141905	NFIC	26.5872	2	35			ENSG00000087510	TFAP2C	79.8705	5	73			ENSG00000129173	E2F8	542	0	19			ENSG00000175745	NR2F1	3.30327	11	75			ENSG00000052850	ALX4	0.00308076	12	20			ENSG00000230797	YY2	2.32709	10	49			ENSG00000116833	NR5A2	0.000171046	11	16			ENSG00000125285	SOX21	0.0908634	5	27			ENSG00000173473	SMARCC1	6.07011	24	216		ENSG00000081059	TCF7	1.03997	5	62		ENSG00000167182	SP2	0.0371587	127	941		ENSG00000165804	ZNF219	19.4484	8	53		ENSG00000117036	ETV3	2.23e-06	50	93		ENSG00000204060	FOXO6	2.14e-10	31	32		ENSG00000171786	NHLH1	3.07e-09	92	144		ENSG00000170365	SMAD1	4.22e-08	98	192		ENSG00000162613	FUBP1	0.000890851	66	212		ENSG00000157554	ERG	0.023089	40	154		ENSG00000165891	E2F7	3.15e-07	54	82		ENSG00000214575	CPEB1	5.4e-11	104	148		ENSG00000171786	NHLH1	3.39e-07	83	144		ENSG00000174963	ZIC4	7.23e-10	92	142		ENSG00000245848	CEBPA	1.62e-05	23	38
ENSG00000119715	ESRRB	0.000544541	21	28			ENSG00000081059	TCF7	1.21e-14	54	62			ENSG00000175832	ETV4	3.29e-16	73	90			ENSG00000009950	MLXIPL	1.74e-17	73	97			ENSG00000185122	HSF1	0.305487	11	30			ENSG00000080298	RFX3	2.18e-08	29	40			ENSG00000198911	SREBF2	1.97e-14	48	52			ENSG00000151615	POU4F2	1.42e-16	48	54		ENSG00000101076	HNF4A	542	0	16			ENSG00000007372	PAX6	542	0	10			ENSG00000123388	HOXC11	21.1662	1	6			ENSG00000100219	XBP1	1.56963	4	26			ENSG00000125798	FOXA2	34.8369	1	14			ENSG00000020633	RUNX3	26.9676	1	5			ENSG00000157613	CREB3L1	80.6878	3	35			ENSG00000120068	HOXB8	542	0	27			ENSG00000129514	FOXA1	3.32633	9	55			ENSG00000119547	ONECUT2	0.00336911	20	47			ENSG00000165556	CDX2	2.47729	6	21			ENSG00000129514	FOXA1	0.000178503	22	55			ENSG00000205922	ONECUT3	0.0908634	5	27			ENSG00000117707	PROX1	6.62233	15	117		ENSG00000102878	HSF4	1.09	3	18		ENSG00000095951	HIVEP1	0.0431657	67	433		ENSG00000175387	SMAD2	20.8914	24	226		ENSG00000129535	NRL	2.26e-06	32	49		ENSG00000165702	GFI1B	3.73e-10	66	90		ENSG00000134852	CLOCK	6.61e-09	152	273		ENSG00000103241	FOXF1	6.3e-08	42	61		ENSG00000007866	TEAD3	0.000900522	29	68		ENSG00000111145	ELK3	0.0255706	45	181		ENSG00000148516	ZEB1	4.64e-07	59	93		ENSG00000197905	TEAD4	6.18e-11	48	54		ENSG00000081189	MEF2C	4.85e-07	28	33		ENSG00000102935	ZNF423	2.66e-09	55	73		ENSG00000163623	NKX6-1	1.62e-05	38	82
ENSG00000010818	HIVEP2	0.000666038	31	49			ENSG00000185668	POU3F1	2.37e-14	71	91			ENSG00000123358	NR4A1	3.67e-16	62	72			ENSG00000167182	SP2	1.96e-17	411	941			ENSG00000010818	HIVEP2	0.310059	15	49			ENSG00000129535	NRL	2.44e-08	33	49			ENSG00000132005	HGNC:9982	2.35e-14	77	99			ENSG00000071794	HLTF	1.63e-16	51	59		ENSG00000140836	ZFHX3	542	0	15			ENSG00000108924	HLF	542	0	25			ENSG00000100968	NFATC4	21.4304	4	193			ENSG00000112333	NR2E1	1.56963	4	26			ENSG00000120837	NFYB	36.8144	2	90			ENSG00000166888	STAT6	27.1734	4	136			ENSG00000131759	RARA	80.6878	3	35			ENSG00000095951	HIVEP1	542	0	433			ENSG00000159184	HOXB13	3.56947	8	46			ENSG00000107807	TLX1	0.00387578	67	261			ENSG00000179922	ZNF784	2.47729	6	21			ENSG00000171786	NHLH1	0.000181461	41	144			ENSG00000204103	MAFB	0.092468	12	172			ENSG00000124813	RUNX2	6.94683	14	107		ENSG00000106038	EVX1	1.134	8	159		ENSG00000092067	CEBPE	0.0592757	13	42		ENSG00000188786	MTF1	22.8151	5	27		ENSG00000261678	SCRT1	2.56e-06	21	26		ENSG00000198911	SREBF2	4.14e-10	44	52		ENSG00000136826	KLF4	7.1e-09	146	260		ENSG00000173917	HOXB2	7.87e-08	28	34		ENSG00000073282	TP63	0.0010912	35	90		ENSG00000131196	NFATC1	0.0292084	42	166		ENSG00000092067	CEBPE	5.9e-07	33	42		ENSG00000115816	CEBPZ	7.87e-11	57	68		ENSG00000175745	NR2F1	9.48e-07	50	75		ENSG00000203883	SOX18	3.86e-09	48	61		ENSG00000164048	ZNF589	2.8e-05	36	77
ENSG00000166888	STAT6	0.000722709	67	136			ENSG00000090447	TFAP4	3.83e-14	144	234			ENSG00000131931	THAP1	4.99e-16	201	343			ENSG00000113580	NR3C1	2.36e-17	77	105			ENSG00000085276	MECOM	0.310059	15	49			ENSG00000177426	TGIF1	2.95e-08	49	89			ENSG00000143355	LHX9	2.77e-14	43	45			ENSG00000128713	HOXD11	2.93e-16	40	42		ENSG00000108788	MLX	542	0	29			ENSG00000181690	PLAG1	542	0	1679			ENSG00000099326	MZF1	21.7259	3	114			ENSG00000100644	HIF1A	1.63456	7	82			ENSG00000212993	POU5F1B	37.2386	1	15			ENSG00000107807	TLX1	27.5423	6	261			ENSG00000109320	NFKB1	80.9885	26	546			ENSG00000171634	BPTF	542	0	107			ENSG00000121454	LHX4	4.26705	5	21			ENSG00000175745	NR2F1	0.00406894	27	75			ENSG00000177508	IRX3	2.96441	4	10			ENSG00000119919	NKX2-3	0.00019387	12	19			ENSG00000212993	POU5F1B	0.0943614	4	15			ENSG00000119725	ZNF410	7.4185	6	30		ENSG00000117036	ETV3	1.18386	6	93		ENSG00000073861	TBX21	0.0665711	27	131		ENSG00000205922	ONECUT3	22.8151	5	27		ENSG00000174282	ZBTB4	6.34e-06	26	37		ENSG00000136944	LMX1B	5.58e-10	97	150		ENSG00000090447	TFAP4	7.54e-09	134	234		ENSG00000111145	ELK3	8.01e-08	93	181		ENSG00000170345	FOS	0.00117243	19	36		ENSG00000095951	HIVEP1	0.0328639	89	433		ENSG00000151623	NR3C2	7.42e-07	48	71		ENSG00000073861	TBX21	1.09e-10	94	131		ENSG00000179388	EGR3	1.13e-06	88	158		ENSG00000120837	NFYB	3.96e-09	64	90		ENSG00000028277	POU2F2	5.19e-05	27	51
ENSG00000119508	NR4A3	0.000738232	16	19			ENSG00000184486	POU3F2	4.9e-14	43	46			ENSG00000106261	ZKSCAN1	7.62e-16	108	154			ENSG00000141510	TP53	8.01e-17	96	145			ENSG00000188909	BSX	0.393068	15	50			ENSG00000204060	FOXO6	3.19e-08	25	32			ENSG00000186350	RXRA	2.95e-14	37	37			ENSG00000148704	VAX1	9.33e-16	39	41		ENSG00000213999	MEF2B	542	0	3			ENSG00000163623	NKX6-1	542	0	82			ENSG00000072736	NFATC3	23.4752	2	50			ENSG00000106331	PAX4	1.63665	3	13			ENSG00000105880	DLX5	38.9717	2	93			ENSG00000170345	FOS	27.9675	2	36			ENSG00000164683	HEY1	86.0303	4	55			ENSG00000118707	TGIF2	542	0	73			ENSG00000124664	SPDEF	4.58523	13	100			ENSG00000170608	FOXA3	0.00446353	15	30			ENSG00000131196	NFATC1	3.07766	23	166			ENSG00000149948	HMGA2	0.000257248	32	101			ENSG00000204595	DPRX	0.103499	6	43			ENSG00000103495	MAZ	7.55691	124	1516		ENSG00000168310	IRF2	1.21021	21	737		ENSG00000163497	FEV	0.0695362	33	174		ENSG00000139515	PDX1	22.8151	5	27		ENSG00000161940	BCL6B	1.16e-05	34	56		ENSG00000163623	NKX6-1	9.69e-10	61	82		ENSG00000111206	FOXM1	8.58e-09	43	53		ENSG00000078900	TP73	9.88e-08	73	132		ENSG00000139651	ZNF740	0.00119665	52	156		ENSG00000151615	POU4F2	0.0333576	19	54		ENSG00000179922	ZNF784	1.32e-06	20	21		ENSG00000080298	RFX3	1.3e-10	38	40		ENSG00000175832	ETV4	1.33e-06	57	90		ENSG00000185022	MAFF	3.96e-09	64	90		ENSG00000204060	FOXO6	6.1e-05	20	32
ENSG00000149948	HMGA2	0.000796615	53	101			ENSG00000132005	HGNC:9982	5.95e-14	75	99			ENSG00000151615	POU4F2	7.68e-16	50	54			ENSG00000071794	HLTF	1.15e-16	51	59			ENSG00000105856	HBP1	0.396422	8	18			ENSG00000151615	POU4F2	3.27e-08	35	54			ENSG00000078900	TP73	4.68e-14	95	132			ENSG00000113196	HAND1	1.19e-15	56	69		ENSG00000165606	DRGX	542	0	29			ENSG00000215397	SCRT2	542	0	26			ENSG00000143178	TBX19	24.6133	1	7			ENSG00000170178	HOXD12	1.87262	5	44			ENSG00000117036	ETV3	38.9717	2	93			ENSG00000109705	NKX3-2	30.8028	2	38			ENSG00000129514	FOXA1	86.0303	4	55			ENSG00000143178	TBX19	542	0	7			ENSG00000101216	GMEB2	4.63654	10	68			ENSG00000007866	TEAD3	0.00573022	25	68			ENSG00000028277	POU2F2	3.13562	10	51			ENSG00000198911	SREBF2	0.000272274	21	52			ENSG00000165606	DRGX	0.129379	5	29			ENSG00000124782	RREB1	7.56367	10	67		ENSG00000257923	CUX1	1.28078	3	19		ENSG00000105698	USF2	0.074133	8	18		ENSG00000164683	HEY1	23.5568	8	55		ENSG00000136944	LMX1B	1.62e-05	69	150		ENSG00000161940	BCL6B	1.06e-09	46	56		ENSG00000080298	RFX3	9.52e-09	35	40		ENSG00000163497	FEV	1e-07	90	174		ENSG00000114315	HES1	0.00158602	65	211		ENSG00000130675	MNX1	0.0333576	19	54		ENSG00000140009	ESR2	1.34e-06	39	54		ENSG00000125952	MAX	1.37e-10	47	53		ENSG00000168826	ZBTB49	1.46e-06	22	24		ENSG00000198176	TFDP1	4.63e-09	351	738		ENSG00000171786	NHLH1	6.85e-05	55	144
ENSG00000126368	NR1D1	0.000796615	53	101			ENSG00000163848	ZNF148	7.56e-14	103	152			ENSG00000130700	GATA5	7.68e-16	50	54			ENSG00000102349	KLF8	1.48e-16	46	51			ENSG00000106038	EVX1	0.471828	34	159			ENSG00000151702	FLI1	5.01e-08	140	372			ENSG00000151615	POU4F2	5.39e-14	49	54			ENSG00000124813	RUNX2	1.45e-15	76	107		ENSG00000172238	ATOH1	542	0	31			ENSG00000178951	ZBTB7A	542	0	104			ENSG00000125952	MAX	26.0729	2	53			ENSG00000171443	ZNF524	1.87262	5	44			ENSG00000160961	ZNF333	39.6291	1	16			ENSG00000245848	CEBPA	30.8028	2	38			ENSG00000111783	RFX4	87.3063	9	160			ENSG00000141905	NFIC	542	0	35			ENSG00000106546	AHR	5.41914	12	91			ENSG00000106571	GLI3	0.00636266	29	85			ENSG00000140044	JDP2	3.25256	8	36			ENSG00000008196	TFAP2B	0.000348409	56	228			ENSG00000169926	KLF13	0.155205	10	131			ENSG00000025156	HSF2	8.68677	6	31		ENSG00000143365	RORC	1.2822	5	65		ENSG00000102935	ZNF423	0.0854661	18	73		ENSG00000204103	MAFB	23.5997	19	172		ENSG00000173917	HOXB2	2.04e-05	24	34		ENSG00000135625	EGR4	1.78e-09	90	138		ENSG00000185022	MAFF	2.1e-08	63	90		ENSG00000073282	TP63	1.07e-07	55	90		ENSG00000124216	SNAI1	0.00186354	49	146		ENSG00000141646	SMAD4	0.0333576	19	54		ENSG00000163508	EOMES	1.57e-06	28	34		ENSG00000136826	KLF4	1.9e-10	162	260		ENSG00000099326	MZF1	1.64e-06	68	114		ENSG00000180818	HOXC10	6.5e-09	118	200		ENSG00000001167	NFYA	7.11e-05	24	43
ENSG00000198517	MAFK	0.000953727	113	260			ENSG00000253293	HOXA10	9.61e-14	84	116			ENSG00000068305	MEF2A	9.63e-16	80	103			ENSG00000169635	HIC2	1.96e-16	44	48			ENSG00000109381	ELF2	0.52565	84	489			ENSG00000105880	DLX5	5.96e-08	50	93			ENSG00000122691	TWIST1	6.29e-14	81	107			ENSG00000135625	EGR4	1.77e-15	91	138		ENSG00000119614	VSX2	542	0	5			ENSG00000105392	CRX	542	0	3			ENSG00000116604	MEF2D	26.9611	2	54			ENSG00000159184	HOXB13	2.27559	5	46			ENSG00000065970	FOXJ2	44.3765	1	18			ENSG00000204531	POU5F1	30.8028	2	38			ENSG00000245848	CEBPA	95.922	3	38			ENSG00000109320	NFKB1	542	0	546			ENSG00000275410	HNF1B	5.62718	3	8			ENSG00000168214	RBPJ	0.0071777	20	49			ENSG00000101076	HNF4A	3.41467	5	16			ENSG00000119725	ZNF410	0.000435016	15	30			ENSG00000164093	PITX2	0.170536	6	47			ENSG00000178403	NEUROG2	9.13132	5	23		ENSG00000163435	ELF3	1.35095	4	40		ENSG00000120798	NR2C1	0.0988327	27	134		ENSG00000175745	NR2F1	23.6336	10	75		ENSG00000165702	GFI1B	2.16e-05	47	90		ENSG00000092067	CEBPE	2.21e-09	37	42		ENSG00000188786	MTF1	2.3e-08	26	27		ENSG00000261678	SCRT1	2.05e-07	23	26		ENSG00000167081	PBX3	0.00189267	16	28		ENSG00000124216	SNAI1	0.0337699	38	146		ENSG00000144852	NR1I2	1.58e-06	43	62		ENSG00000244405	ETV5	2.36e-10	187	310		ENSG00000173917	HOXB2	1.89e-06	28	34		ENSG00000143365	RORC	6.5e-09	50	65		ENSG00000184937	WT1	7.22e-05	49	123
ENSG00000205250	E2F4	0.000972163	17	21			ENSG00000130700	GATA5	1.21e-13	48	54			ENSG00000102935	ZNF423	1.59e-15	62	73			ENSG00000128713	HOXD11	2.21e-16	40	42			ENSG00000164778	EN2	0.562321	4	5			ENSG00000118495	PLAGL1	7.82e-08	102	249			ENSG00000164093	PITX2	1.06e-13	44	47			ENSG00000102935	ZNF423	1.99e-15	58	73		ENSG00000163848	ZNF148	542	0	152			ENSG00000120068	HOXB8	542	0	27			ENSG00000130700	GATA5	26.9611	2	54			ENSG00000170608	FOXA3	2.67402	4	30			ENSG00000173757	STAT5B	44.3765	1	18			ENSG00000123388	HOXC11	32.1986	1	6			ENSG00000020633	RUNX3	96.0896	1	5			ENSG00000175387	SMAD2	542	0	226			ENSG00000188909	BSX	5.91271	8	50			ENSG00000128573	FOXP2	0.00745134	17	38			ENSG00000171443	ZNF524	3.52432	9	44			ENSG00000126603	GLIS2	0.000493815	27	80			ENSG00000185551	NR2F2	0.17248	12	184			ENSG00000175592	FOSL1	10.0971	6	32		ENSG00000152977	ZIC1	1.39394	11	282		ENSG00000161940	BCL6B	0.11112	15	56		ENSG00000124813	RUNX2	24.7113	13	107		ENSG00000164683	HEY1	2.82e-05	33	55		ENSG00000169926	KLF13	3.14e-09	86	131		ENSG00000116016	EPAS1	4.25e-08	35	41		ENSG00000124216	SNAI1	2.21e-07	78	146		ENSG00000174282	ZBTB4	0.00200704	19	37		ENSG00000101216	GMEB2	0.0392599	22	68		ENSG00000180818	HOXC10	1.83e-06	105	200		ENSG00000123358	NR4A1	1.37e-09	58	72		ENSG00000185129	PURA	2.05e-06	192	414		ENSG00000163848	ZNF148	6.91e-09	95	152		ENSG00000102935	ZNF423	7.33e-05	34	73
ENSG00000157613	CREB3L1	0.00130355	24	35			ENSG00000214575	CPEB1	2.82e-13	100	148			ENSG00000071794	HLTF	2.05e-15	53	59			ENSG00000100968	NFATC4	3.6e-16	117	193			ENSG00000118495	PLAGL1	0.567843	48	249			ENSG00000115816	CEBPZ	1.13e-07	40	68			ENSG00000071794	HLTF	1.15e-13	52	59			ENSG00000164749	HNF4G	3.13e-15	33	33		ENSG00000071564	TCF3	542	0	156			ENSG00000198914	POU3F3	542	0	135			ENSG00000260027	HOXB7	28.0376	1	8			ENSG00000168214	RBPJ	2.99074	5	49			ENSG00000137709	POU2F3	44.3765	1	18			ENSG00000169016	E2F6	32.8718	4	145			ENSG00000106852	LHX6	96.0896	1	5			ENSG00000007372	PAX6	542	0	10			ENSG00000163623	NKX6-1	6.39217	11	82			ENSG00000171786	NHLH1	0.00770307	42	144			ENSG00000198911	SREBF2	3.61435	10	52			ENSG00000163508	EOMES	0.000531084	16	34			ENSG00000156127	BATF	0.173647	9	109			ENSG00000177606	JUN	10.2668	3	9		ENSG00000052850	ALX4	1.49098	3	20		ENSG00000126368	NR1D1	0.119851	22	101		ENSG00000177374	HIC1	25.5225	10	76		ENSG00000185668	POU3F1	3.37e-05	47	91		ENSG00000177426	TGIF1	3.58e-09	64	89		ENSG00000167840	ZNF232	4.28e-08	106	178		ENSG00000174282	ZBTB4	3.39e-07	29	37		ENSG00000136997	MYC	0.0022663	37	100		ENSG00000007866	TEAD3	0.0392599	22	68		ENSG00000008196	TFAP2B	3.15e-06	116	228		ENSG00000005073	HOXA11	2.43e-09	69	91		ENSG00000167182	SP2	2.18e-06	391	941		ENSG00000118922	KLF12	7.5e-09	205	394		ENSG00000068323	TFE3	8.43e-05	66	185
ENSG00000125285	SOX21	0.00138405	20	27			ENSG00000184937	WT1	2.97e-13	87	123			ENSG00000113916	BCL6	2.88e-15	66	80			ENSG00000106261	ZKSCAN1	5.07e-16	99	154			ENSG00000174282	ZBTB4	0.615186	12	37			ENSG00000180818	HOXC10	1.18e-07	86	200			ENSG00000160199	PKNOX1	1.29e-13	50	56			ENSG00000106261	ZKSCAN1	3.69e-15	98	154		ENSG00000144355	DLX1	542	0	11			ENSG00000129535	NRL	542	0	49			ENSG00000244405	ETV5	30.0509	5	310			ENSG00000170365	SMAD1	2.99577	11	192			ENSG00000126368	NR1D1	44.9167	2	101			ENSG00000120837	NFYB	34.6093	3	90			ENSG00000164778	EN2	96.0896	1	5			ENSG00000108924	HLF	542	0	25			ENSG00000162613	FUBP1	6.43844	22	212			ENSG00000012504	NR1H4	0.00786331	24	65			ENSG00000067955	CBFB	3.901	12	69			ENSG00000151615	POU4F2	0.000572636	21	54			ENSG00000179388	EGR3	0.174272	11	158			ENSG00000005073	HOXA11	10.3795	12	91		ENSG00000123388	HOXC11	1.59317	2	6		ENSG00000106031	HOXA13	0.128592	11	34		ENSG00000161940	BCL6B	25.8101	8	56		ENSG00000151702	FLI1	4.3e-05	140	372		ENSG00000106261	ZKSCAN1	5.54e-09	97	154		ENSG00000245848	CEBPA	5.73e-08	33	38		ENSG00000107807	TLX1	3.45e-07	122	261		ENSG00000204103	MAFB	0.0026028	55	172		ENSG00000071794	HLTF	0.0395135	20	59		ENSG00000134852	CLOCK	4.15e-06	134	273		ENSG00000099326	MZF1	3.02e-09	82	114		ENSG00000204103	MAFB	3.07e-06	93	172		ENSG00000244405	ETV5	7.73e-09	168	310		ENSG00000157557	ETS2	8.5e-05	81	242
ENSG00000158773	USF1	0.00138405	20	27			ENSG00000125952	MAX	3.11e-13	47	53			ENSG00000160973	FOXH1	5.31e-15	48	52			ENSG00000169840	GSX1	6.05e-16	43	47			ENSG00000136352	NKX2-1	0.984821	17	65			ENSG00000149948	HMGA2	2.07e-07	52	101			ENSG00000136997	MYC	3.77e-13	76	100			ENSG00000102349	KLF8	3.69e-15	45	51		ENSG00000070444	MNT	542	0	487			ENSG00000073282	TP63	542	0	90			ENSG00000078900	TP73	31.1109	3	132			ENSG00000204060	FOXO6	3.38286	4	32			ENSG00000120690	ELF1	46.478	3	219			ENSG00000005073	HOXA11	35.5321	3	91			ENSG00000123095	BHLHE41	103.56	2	21			ENSG00000181690	PLAG1	542	0	1679			ENSG00000116016	EPAS1	6.45124	7	41			ENSG00000167081	PBX3	0.00896551	14	28			ENSG00000012048	BRCA1	4.02369	6	23			ENSG00000120068	HOXB8	0.000576785	14	27			ENSG00000106038	EVX1	0.183965	11	159			ENSG00000185551	NR2F2	12.9541	20	184		ENSG00000149948	HMGA2	1.79072	6	101		ENSG00000120094	HOXB1	0.128592	11	34		ENSG00000106459	NRF1	28.7861	26	257		ENSG00000125618	PAX8	4.68e-05	31	51		ENSG00000244405	ETV5	5.96e-09	170	310		ENSG00000125952	MAX	6.16e-08	42	53		ENSG00000135625	EGR4	4.93e-07	74	138		ENSG00000163623	NKX6-1	0.00270506	32	82		ENSG00000007968	E2F2	0.0435045	15	38		ENSG00000171443	ZNF524	4.79e-06	33	44		ENSG00000085276	MECOM	3.29e-09	43	49		ENSG00000261678	SCRT1	3.09e-06	23	26		ENSG00000120798	NR2C1	8.22e-09	86	134		ENSG00000148516	ZEB1	8.97e-05	40	93
ENSG00000132005	HGNC:9982	0.00252383	51	99			ENSG00000170178	HOXD12	3.54e-13	41	44			ENSG00000204231	RXRB	5.36e-15	59	69			ENSG00000148704	VAX1	7.08e-16	39	41			ENSG00000163435	ELF3	1.30497	12	40			ENSG00000245848	CEBPA	2.19e-07	27	38			ENSG00000177374	HIC1	4.1e-13	62	76			ENSG00000095794	CREM	6.57e-15	104	168		ENSG00000067955	CBFB	542	0	69			ENSG00000164778	EN2	542	0	5			ENSG00000185129	PURA	31.1728	6	414			ENSG00000028277	POU2F2	3.54748	5	51			ENSG00000175197	DDIT3	46.7335	1	19			ENSG00000136944	LMX1B	36.2905	4	150			ENSG00000126603	GLIS2	103.927	5	80			ENSG00000163623	NKX6-1	542	0	82			ENSG00000112658	SRF	6.89917	38	422			ENSG00000130675	MNX1	0.0106608	21	54			ENSG00000170608	FOXA3	4.08661	7	30			ENSG00000109705	NKX3-2	0.000594731	17	38			ENSG00000118922	KLF12	0.194377	19	394			ENSG00000198740	ZNF652	13.1273	4	17		ENSG00000128709	HOXD9	2.20942	2	7		ENSG00000125618	PAX8	0.135657	14	51		ENSG00000136997	MYC	31.2228	12	100		ENSG00000067955	CBFB	6.85e-05	38	69		ENSG00000152977	ZIC1	7.58e-09	157	282		ENSG00000106261	ZKSCAN1	2.14e-07	93	154		ENSG00000156127	BATF	4.98e-07	62	109		ENSG00000170561	IRX2	0.00282196	21	44		ENSG00000126561	STAT5A	0.0609398	25	84		ENSG00000162599	NFIA	6.82e-06	108	211		ENSG00000182759	MAFA	4.99e-09	122	189		ENSG00000073861	TBX21	3.36e-06	75	131		ENSG00000113916	BCL6	1.05e-08	58	80		ENSG00000141448	GATA6	9.18e-05	17	25
ENSG00000170345	FOS	0.00280449	24	36			ENSG00000118707	TGIF2	5.46e-13	59	73			ENSG00000102349	KLF8	1.39e-14	47	51			ENSG00000148516	ZEB1	7.11e-16	69	93			ENSG00000215397	SCRT2	1.5303	9	26			ENSG00000109705	NKX3-2	2.19e-07	27	38			ENSG00000102935	ZNF423	6.11e-13	60	73			ENSG00000167182	SP2	1.02e-14	403	941		ENSG00000175832	ETV4	542	0	90			ENSG00000125285	SOX21	542	0	27			ENSG00000120690	ELF1	31.3592	4	219			ENSG00000164749	HNF4G	3.77985	4	33			ENSG00000119508	NR4A3	46.7335	1	19			ENSG00000173153	ESRRA	36.6407	6	281			ENSG00000184937	WT1	104.303	7	123			ENSG00000073282	TP63	542	0	90			ENSG00000160961	ZNF333	7.8303	4	16			ENSG00000111783	RFX4	0.0107707	45	160			ENSG00000113580	NR3C1	4.3068	16	105			ENSG00000025156	HSF2	0.000743958	15	31			ENSG00000101216	GMEB2	0.211198	7	68			ENSG00000253293	HOXA10	13.2488	14	116		ENSG00000180828	BHLHE22	2.20942	2	7		ENSG00000177426	TGIF1	0.146918	20	89		ENSG00000179456	ZBTB18	34.0435	3	13		ENSG00000171786	NHLH1	9.59e-05	65	144		ENSG00000185022	MAFF	8.02e-09	64	90		ENSG00000136944	LMX1B	2.34e-07	91	150		ENSG00000099326	MZF1	5.6e-07	64	114		ENSG00000130675	MNX1	0.0029299	24	54		ENSG00000178951	ZBTB7A	0.0657769	29	104		ENSG00000198176	TFDP1	7.59e-06	311	738		ENSG00000092067	CEBPE	6.94e-09	38	42		ENSG00000125618	PAX8	3.53e-06	37	51		ENSG00000163623	NKX6-1	1.18e-08	59	82		ENSG00000105996	HOXA2	0.000106495	44	107
ENSG00000139083	ETV6	0.00294481	46	87			ENSG00000115816	CEBPZ	5.93e-13	56	68			ENSG00000138378	STAT4	5.7e-14	106	156			ENSG00000130700	GATA5	1.67e-15	47	54			ENSG00000007866	TEAD3	1.65518	17	68			ENSG00000184481	FOXO4	2.94e-07	35	57			ENSG00000169083	AR	7.65e-13	55	65			ENSG00000184481	FOXO4	1.75e-14	48	57		ENSG00000170345	FOS	542	0	36			ENSG00000170166	HOXD4	542	0	33			ENSG00000135903	PAX3	31.4395	1	9			ENSG00000102935	ZNF423	3.83784	6	73			ENSG00000129173	E2F8	46.7335	1	19			ENSG00000128709	HOXD9	37.3768	1	7			ENSG00000095794	CREM	106.139	9	168			ENSG00000143171	RXRG	542	0	41			ENSG00000152192	POU4F1	7.8303	4	16			ENSG00000160961	ZNF333	0.0116662	10	16			ENSG00000245848	CEBPA	4.57001	8	38			ENSG00000090447	TFAP4	0.000842332	56	234			ENSG00000129535	NRL	0.214822	6	49			ENSG00000126561	STAT5A	13.7744	11	84		ENSG00000178403	NEUROG2	2.24417	3	23		ENSG00000009950	MLXIPL	0.180119	21	97		ENSG00000166888	STAT6	36.7984	15	136		ENSG00000188909	BSX	0.00011372	30	50		ENSG00000156127	BATF	8.05e-09	74	109		ENSG00000135547	HEY2	3.87e-07	75	118		ENSG00000128573	FOXP2	1.03e-06	29	38		ENSG00000185129	PURA	0.00294275	110	414		ENSG00000077150	NFKB2	0.0791723	52	228		ENSG00000078900	TP73	1.02e-05	74	132		ENSG00000163623	NKX6-1	7.58e-09	63	82		ENSG00000071794	HLTF	4.27e-06	41	59		ENSG00000118495	PLAGL1	1.18e-08	140	249		ENSG00000136944	LMX1B	0.000129179	56	150
ENSG00000009950	MLXIPL	0.00304793	50	97			ENSG00000151615	POU4F2	1.58e-12	47	54			ENSG00000136997	MYC	6.19e-14	76	100			ENSG00000118922	KLF12	2.33e-15	199	394			ENSG00000184481	FOXO4	1.67423	15	57			ENSG00000143257	NR1I3	3.03e-07	25	34			ENSG00000012504	NR1H4	7.65e-13	55	65			ENSG00000170561	IRX2	2.32e-14	40	44		ENSG00000124766	SOX4	542	0	4			ENSG00000121864	ZNF639	542	0	300			ENSG00000125492	BARHL1	31.4395	1	9			ENSG00000150907	FOXO1	4.09647	6	74			ENSG00000115415	STAT1	47.4557	3	221			ENSG00000185155	MIXL1	37.3768	1	7			ENSG00000163435	ELF3	106.482	3	40			ENSG00000134595	SOX3	542	0	10			ENSG00000122691	TWIST1	7.8756	13	107			ENSG00000170178	HOXD12	0.018572	18	44			ENSG00000128573	FOXP2	4.57001	8	38			ENSG00000179922	ZNF784	0.000883986	12	21			ENSG00000005073	HOXA11	0.243306	8	91			ENSG00000177508	IRX3	13.9418	3	10		ENSG00000150907	FOXO1	2.25393	5	74		ENSG00000095794	CREM	0.181401	31	168		ENSG00000166823	MESP1	37.4414	19	182		ENSG00000124664	SPDEF	0.000148252	49	100		ENSG00000111206	FOXM1	1.26e-08	43	53		ENSG00000162772	ATF3	4.44e-07	29	33		ENSG00000163435	ELF3	1.11e-06	30	40		ENSG00000245848	CEBPA	0.00334336	19	38		ENSG00000102908	NFAT5	0.0804004	11	24		ENSG00000165702	GFI1B	1.19e-05	55	90		ENSG00000180818	HOXC10	1.01e-08	127	200		ENSG00000156273	BACH1	6.57e-06	69	119		ENSG00000141510	TP53	1.33e-08	91	145		ENSG00000204103	MAFB	0.000129857	62	172
ENSG00000151623	NR3C2	0.00455917	39	71			ENSG00000143355	LHX9	2.63e-12	41	45			ENSG00000117036	ETV3	6.76e-14	72	93			ENSG00000164749	HNF4G	2.47e-15	33	33			ENSG00000160973	FOXH1	1.81086	14	52			ENSG00000184937	WT1	5.2e-07	59	123			ENSG00000111206	FOXM1	1.92e-12	47	53			ENSG00000130700	GATA5	3.19e-14	46	54		ENSG00000179922	ZNF784	542	0	21			ENSG00000109787	KLF3	542	0	50			ENSG00000075891	PAX2	31.4395	1	9			ENSG00000128710	HOXD10	4.28319	3	18			ENSG00000113580	NR3C1	47.9872	2	105			ENSG00000143178	TBX19	37.3768	1	7			ENSG00000168310	IRF2	107.56	33	737			ENSG00000172216	CEBPB	542	0	21			ENSG00000204595	DPRX	8.31315	7	43			ENSG00000198911	SREBF2	0.0201871	20	52			ENSG00000114315	HES1	4.60863	27	211			ENSG00000139083	ETV6	0.000924324	28	87			ENSG00000028277	POU2F2	0.267614	6	51			ENSG00000106004	HOXA5	13.9418	3	10		ENSG00000184486	POU3F2	2.25616	4	46		ENSG00000151623	NR3C2	0.187653	17	71		ENSG00000100644	HIF1A	38.9805	10	82		ENSG00000164299	SPZ1	0.000212807	34	61		ENSG00000125952	MAX	1.26e-08	43	53		ENSG00000163623	NKX6-1	1.11e-06	56	82		ENSG00000080298	RFX3	1.11e-06	30	40		ENSG00000071794	HLTF	0.00529984	25	59		ENSG00000123358	NR4A1	0.100953	22	72		ENSG00000118707	TGIF2	1.2e-05	47	73		ENSG00000245848	CEBPA	1.34e-08	35	38		ENSG00000188909	BSX	7.89e-06	36	50		ENSG00000092067	CEBPE	1.55e-08	36	42		ENSG00000071794	HLTF	0.000143786	29	59
ENSG00000113196	HAND1	0.00546594	38	69			ENSG00000171634	BPTF	1.44e-11	76	107			ENSG00000160685	ZBTB7B	8.24e-14	143	231			ENSG00000113196	HAND1	7.89e-15	55	69			ENSG00000113196	HAND1	1.94897	17	69			ENSG00000163623	NKX6-1	8.37e-07	44	82			ENSG00000164299	SPZ1	2.43e-12	52	61			ENSG00000106031	HOXA13	7.55e-14	33	34		ENSG00000156925	ZIC3	542	0	27			ENSG00000010818	HIVEP2	542	0	49			ENSG00000135100	HNF1A	31.4395	1	9			ENSG00000009709	PAX7	4.28319	3	18			ENSG00000052850	ALX4	49.0794	1	20			ENSG00000187079	TEAD1	41.445	2	45			ENSG00000122180	MYOG	111.1	9	170			ENSG00000119725	ZNF410	542	0	30			ENSG00000143257	NR1I3	8.98257	6	34			ENSG00000109381	ELF2	0.0250659	107	489			ENSG00000159184	HOXB13	4.75453	9	46			ENSG00000204231	RXRB	0.00106695	24	69			ENSG00000244405	ETV5	0.269189	16	310			ENSG00000163497	FEV	14.1285	19	174		ENSG00000159184	HOXB13	2.25616	4	46		ENSG00000185668	POU3F1	0.200629	20	91		ENSG00000148516	ZEB1	39.5006	11	93		ENSG00000148516	ZEB1	0.000240807	46	93		ENSG00000118707	TGIF2	2.63e-08	54	73		ENSG00000174282	ZBTB4	1.37e-06	31	37		ENSG00000122691	TWIST1	1.96e-06	60	107		ENSG00000129535	NRL	0.00586474	22	49		ENSG00000105996	HOXA2	0.112969	29	107		ENSG00000205922	ONECUT3	1.23e-05	23	27		ENSG00000188909	BSX	1.43e-08	43	50		ENSG00000115816	CEBPZ	8.69e-06	45	68		ENSG00000125285	SOX21	2.07e-08	26	27		ENSG00000179388	EGR3	0.000154727	58	158
ENSG00000138378	STAT4	0.00588385	72	156			ENSG00000139651	ZNF740	1.47e-11	101	156			ENSG00000117707	PROX1	1.11e-13	85	117			ENSG00000184481	FOXO4	1.27e-14	48	57			ENSG00000204231	RXRB	1.94897	17	69			ENSG00000153234	NR4A2	9.7e-07	45	85			ENSG00000203883	SOX18	2.43e-12	52	61			ENSG00000169635	HIC2	9.4e-14	42	48		ENSG00000119508	NR4A3	542	0	19			ENSG00000116044	NFE2L2	542	0	9			ENSG00000144852	NR1I2	34.4418	2	62			ENSG00000131759	RARA	4.66347	4	35			ENSG00000196812	ZSCAN16	51.4144	1	21			ENSG00000159184	HOXB13	43.0487	2	46			ENSG00000112242	E2F3	111.202	2	22			ENSG00000049768	FOXP3	542	0	29			ENSG00000133937	GSC	8.98257	6	34			ENSG00000184937	WT1	0.0282029	36	123			ENSG00000025156	HSF2	4.92707	7	31			ENSG00000169635	HIC2	0.00135601	19	48			ENSG00000111206	FOXM1	0.329987	6	53			ENSG00000006468	ETV1	14.1495	14	117		ENSG00000167840	ZNF232	2.26384	8	178		ENSG00000169840	GSX1	0.206346	13	47		ENSG00000179111	HES7	41.0717	3	14		ENSG00000122691	TWIST1	0.000255056	51	107		ENSG00000103241	FOXF1	4.27e-08	47	61		ENSG00000261678	SCRT1	1.43e-06	24	26		ENSG00000068323	TFE3	2.23e-06	91	185		ENSG00000068323	TFE3	0.00623081	57	185		ENSG00000171634	BPTF	0.112969	29	107		ENSG00000174963	ZIC4	1.44e-05	78	142		ENSG00000204103	MAFB	1.55e-08	112	172		ENSG00000106261	ZKSCAN1	9.63e-06	84	154		ENSG00000197905	TEAD4	2.37e-08	43	54		ENSG00000125618	PAX8	0.000238175	26	51
ENSG00000175197	DDIT3	0.00721306	15	19			ENSG00000204595	DPRX	1.8e-11	39	43			ENSG00000165702	GFI1B	1.16e-13	70	90			ENSG00000170178	HOXD12	1.76e-14	40	44			ENSG00000174279	EVX2	2.26114	5	10			ENSG00000124216	SNAI1	1.22e-06	66	146			ENSG00000196092	PAX5	3.55e-12	84	117			ENSG00000188909	BSX	1.62e-13	43	50		ENSG00000101216	GMEB2	542	0	68			ENSG00000157554	ERG	542	0	154			ENSG00000180318	ALX1	34.8189	1	10			ENSG00000129514	FOXA1	4.87147	5	55			ENSG00000091010	POU4F3	51.4144	1	21			ENSG00000111783	RFX4	43.6564	4	160			ENSG00000148704	VAX1	111.865	3	41			ENSG00000198911	SREBF2	542	0	52			ENSG00000179348	GATA2	9.08343	5	25			ENSG00000205922	ONECUT3	0.0299647	13	27			ENSG00000169840	GSX1	5.47974	9	47			ENSG00000163435	ELF3	0.00142649	17	40			ENSG00000133740	E2F5	0.373867	9	121			ENSG00000278570	NR2E3	15.2438	6	35		ENSG00000120690	ELF1	2.38421	9	219		ENSG00000020633	RUNX3	0.219083	4	5		ENSG00000082175	PGR	43.7352	4	23		ENSG00000163497	FEV	0.000263729	74	174		ENSG00000099326	MZF1	6e-08	75	114		ENSG00000118707	TGIF2	1.69e-06	51	73		ENSG00000136826	KLF4	2.65e-06	119	260		ENSG00000153234	NR4A2	0.0065248	32	85		ENSG00000197905	TEAD4	0.113858	18	54		ENSG00000125952	MAX	1.52e-05	37	53		ENSG00000124216	SNAI1	1.97e-08	98	146		ENSG00000116016	EPAS1	1.19e-05	31	41		ENSG00000170178	HOXD12	2.62e-08	37	44		ENSG00000160973	FOXH1	0.000388391	26	52
ENSG00000078399	HOXA9	0.00807352	16	21			ENSG00000080298	RFX3	1.81e-11	37	40			ENSG00000169083	AR	1.85e-13	55	65			ENSG00000007866	TEAD3	2.12e-14	54	68			ENSG00000113722	CDX1	2.62399	14	54			ENSG00000134852	CLOCK	1.28e-06	106	273			ENSG00000111783	RFX4	7.78e-12	106	160			ENSG00000106571	GLI3	2.34e-13	62	85		ENSG00000113196	HAND1	542	0	69			ENSG00000157557	ETS2	542	0	242			ENSG00000174279	EVX2	34.8189	1	10			ENSG00000167840	ZNF232	4.92227	10	178			ENSG00000122877	EGR2	52.7058	2	111			ENSG00000150347	ARID5B	44.6714	2	47			ENSG00000157557	ETS2	118.493	12	242			ENSG00000164778	EN2	542	0	5			ENSG00000198740	ZNF652	9.74918	4	17			ENSG00000120068	HOXB8	0.0299647	13	27			ENSG00000073282	TP63	5.69714	14	90			ENSG00000106571	GLI3	0.00186606	27	85			ENSG00000186350	RXRA	0.417032	5	37			ENSG00000129911	KLF16	15.3394	37	396		ENSG00000181449	SOX2	2.43874	4	47		ENSG00000123358	NR4A1	0.223797	17	72		ENSG00000117707	PROX1	43.9579	13	117		ENSG00000151615	POU4F2	0.000285099	31	54		ENSG00000125618	PAX8	6.39e-08	41	51		ENSG00000102349	KLF8	1.87e-06	39	51		ENSG00000165556	CDX2	3.34e-06	19	21		ENSG00000072310	SREBF1	0.007367	52	165		ENSG00000109787	KLF3	0.129365	17	50		ENSG00000080298	RFX3	2.3e-05	30	40		ENSG00000261678	SCRT1	2.62e-08	26	26		ENSG00000001167	NFYA	1.36e-05	32	43		ENSG00000168610	STAT3	3.74e-08	35	41		ENSG00000244405	ETV5	0.000396845	96	310
ENSG00000168269	FOXI1	0.00933756	42	80			ENSG00000134954	ETS1	1.52e-10	42	49			ENSG00000143355	LHX9	2.23e-13	42	45			ENSG00000143257	NR1I3	5.96e-14	33	34			ENSG00000151623	NR3C2	2.66597	17	71			ENSG00000160973	FOXH1	1.49e-06	32	52			ENSG00000102349	KLF8	1.15e-11	45	51			ENSG00000165606	DRGX	3.87e-13	29	29		ENSG00000180535	BHLHA15	542	0	11			ENSG00000101412	E2F1	542	0	28			ENSG00000106004	HOXA5	34.8189	1	10			ENSG00000149948	HMGA2	5.08355	7	101			ENSG00000159556	ISL2	53.7383	1	22			ENSG00000196628	TCF4	44.6714	2	47			ENSG00000101057	MYBL2	126.644	2	24			ENSG00000125285	SOX21	542	0	27			ENSG00000100219	XBP1	10.6891	5	26			ENSG00000135625	EGR4	0.033203	39	138			ENSG00000068323	TFE3	5.80573	24	185			ENSG00000081059	TCF7	0.00193617	22	62			ENSG00000132005	HGNC:9982	0.427409	8	99			ENSG00000180818	HOXC10	15.9615	21	200		ENSG00000177374	HIC1	2.52613	5	76		ENSG00000177485	ZBTB33	0.223797	17	72		ENSG00000162992	NEUROD1	47.1444	11	96		ENSG00000107807	TLX1	0.000316806	102	261		ENSG00000245848	CEBPA	7.79e-08	33	38		ENSG00000125618	PAX8	1.87e-06	39	51		ENSG00000151615	POU4F2	5.18e-06	36	54		ENSG00000121864	ZNF639	0.00825907	83	300		ENSG00000170166	HOXD4	0.132462	13	33		ENSG00000120798	NR2C1	2.4e-05	74	134		ENSG00000081059	TCF7	4.19e-08	50	62		ENSG00000078900	TP73	1.44e-05	74	132		ENSG00000028277	POU2F2	3.86e-08	41	51		ENSG00000157613	CREB3L1	0.000477959	20	35
ENSG00000106571	GLI3	0.00947442	44	85			ENSG00000106261	ZKSCAN1	1.73e-10	98	154			ENSG00000109705	NKX3-2	2.55e-13	37	38			ENSG00000186350	RXRA	7.35e-14	35	37			ENSG00000126368	NR1D1	2.82695	22	101			ENSG00000129514	FOXA1	2.12e-06	33	55			ENSG00000188620	HMX3	1.33e-11	41	45			ENSG00000169083	AR	5.58e-13	51	65		ENSG00000091010	POU4F3	542	0	21			ENSG00000068305	MEF2A	542	0	103			ENSG00000143365	RORC	37.4077	2	65			ENSG00000170345	FOS	5.15179	4	36			ENSG00000151090	THRB	55.5842	3	237			ENSG00000125492	BARHL1	47.5765	1	9			ENSG00000171443	ZNF524	128.347	3	44			ENSG00000170166	HOXD4	542	0	33			ENSG00000116035	VAX2	11.3811	2	4			ENSG00000010030	ETV7	0.0360169	118	554			ENSG00000124664	SPDEF	6.21447	15	100			ENSG00000134954	ETS1	0.00195248	19	49			ENSG00000160199	PKNOX1	0.444019	6	56			ENSG00000173757	STAT5B	15.9986	4	18		ENSG00000131408	NR1H2	2.53792	3	24		ENSG00000170345	FOS	0.225208	11	36		ENSG00000123364	HOXC13	48.6778	3	15		ENSG00000177426	TGIF1	0.000432723	44	89		ENSG00000204231	RXRB	9.55e-08	51	69		ENSG00000173917	HOXB2	1.98e-06	29	34		ENSG00000150907	FOXO1	5.84e-06	45	74		ENSG00000111424	VDR	0.00992492	30	79		ENSG00000118260	CREB1	0.143322	5	6		ENSG00000162772	ATF3	3.29e-05	26	33		ENSG00000118495	PLAGL1	5.47e-08	150	249		ENSG00000072310	SREBF1	1.84e-05	88	165		ENSG00000105996	HOXA2	5.02e-08	71	107		ENSG00000158773	USF1	0.000479226	17	27
ENSG00000179388	EGR3	0.0100929	72	158			ENSG00000103241	FOXF1	2.35e-10	49	61			ENSG00000115415	STAT1	9.04e-13	136	221			ENSG00000143355	LHX9	1.12e-13	40	45			ENSG00000107249	GLIS3	2.86068	13	49			ENSG00000214575	CPEB1	2.42e-06	66	148			ENSG00000156273	BACH1	1.73e-11	84	119			ENSG00000168610	STAT3	6.44e-13	37	41		ENSG00000136997	MYC	542	0	100			ENSG00000158773	USF1	542	0	27			ENSG00000012504	NR1H4	37.4077	2	65			ENSG00000160199	PKNOX1	5.24921	5	56			ENSG00000182158	CREB3L2	56.0514	1	23			ENSG00000135100	HNF1A	47.5765	1	9			ENSG00000143365	RORC	128.704	4	65			ENSG00000121864	ZNF639	542	0	300			ENSG00000140044	JDP2	11.723	6	36			ENSG00000179388	EGR3	0.0379737	43	158			ENSG00000169635	HIC2	6.2851	9	48			ENSG00000120837	NFYB	0.00195642	28	90			ENSG00000134595	SOX3	0.452252	3	10			ENSG00000134438	RAX	16.0744	11	86		ENSG00000171786	NHLH1	2.56353	7	144		ENSG00000140044	JDP2	0.225208	11	36		ENSG00000106261	ZKSCAN1	50.0824	16	154		ENSG00000188786	MTF1	0.00060251	19	27		ENSG00000081059	TCF7	1.14e-07	47	62		ENSG00000163497	FEV	2.16e-06	100	174		ENSG00000178403	NEUROG2	5.88e-06	20	23		ENSG00000106546	AHR	0.0119053	33	91		ENSG00000102349	KLF8	0.169346	17	51		ENSG00000125618	PAX8	7.12e-05	35	51		ENSG00000125618	PAX8	5.56e-08	43	51		ENSG00000109705	NKX3-2	2.4e-05	29	38		ENSG00000204231	RXRB	5.33e-08	51	69		ENSG00000120798	NR2C1	0.000567718	50	134
ENSG00000130700	GATA5	0.011714	31	54			ENSG00000073282	TP63	3.02e-10	65	90			ENSG00000164683	HEY1	1.12e-12	48	55			ENSG00000188909	BSX	1.21e-13	43	50			ENSG00000143178	TBX19	3.20408	4	7			ENSG00000106038	EVX1	4.37e-06	69	159			ENSG00000214575	CPEB1	2.26e-11	99	148			ENSG00000204060	FOXO6	7.91e-13	31	32		ENSG00000124092	CTCFL	542	0	3938			ENSG00000149948	HMGA2	542	0	101			ENSG00000007866	TEAD3	40.4542	2	68			ENSG00000052850	ALX4	5.78151	3	20			ENSG00000253293	HOXA10	56.7343	2	116			ENSG00000230797	YY2	47.972	2	49			ENSG00000180818	HOXC10	128.823	10	200			ENSG00000109787	KLF3	542	0	50			ENSG00000175325	PROP1	12.47	5	27			ENSG00000009950	MLXIPL	0.0379782	30	97			ENSG00000150907	FOXO1	6.7657	12	74			ENSG00000135547	HEY2	0.00374391	33	118			ENSG00000007372	PAX6	0.452252	3	10			ENSG00000012504	NR1H4	16.1753	9	65		ENSG00000085276	MECOM	2.83321	4	49		ENSG00000151615	POU4F2	0.25826	14	54		ENSG00000140262	TCF12	50.1944	14	131		ENSG00000178403	NEUROG2	0.000750105	17	23		ENSG00000007866	TEAD3	1.97e-07	50	68		ENSG00000185668	POU3F1	2.44e-06	60	91		ENSG00000105996	HOXA2	6.18e-06	59	107		ENSG00000105996	HOXA2	0.0133331	37	107		ENSG00000106031	HOXA13	0.187559	13	34		ENSG00000128573	FOXP2	0.00012379	28	38		ENSG00000071794	HLTF	5.6e-08	48	59		ENSG00000128573	FOXP2	2.4e-05	29	38		ENSG00000261678	SCRT1	5.62e-08	25	26		ENSG00000111206	FOXM1	0.000621677	26	53
ENSG00000123407	HOXC12	0.012499	12	14			ENSG00000174282	ZBTB4	3.38e-10	34	37			ENSG00000105419	MEIS3	1.38e-12	46	52			ENSG00000160973	FOXH1	1.92e-13	44	52			ENSG00000185155	MIXL1	3.20408	4	7			ENSG00000157557	ETS2	4.46e-06	95	242			ENSG00000170608	FOXA3	3.55e-11	30	30			ENSG00000131759	RARA	9.37e-13	33	35		ENSG00000151623	NR3C2	542	0	71			ENSG00000105856	HBP1	542	0	18			ENSG00000113196	HAND1	41.4869	2	69			ENSG00000113916	BCL6	5.91812	6	80			ENSG00000101057	MYBL2	58.3536	1	24			ENSG00000107249	GLIS3	47.972	2	49			ENSG00000128709	HOXD9	129.578	1	7			ENSG00000010818	HIVEP2	542	0	49			ENSG00000139515	PDX1	12.47	5	27			ENSG00000072736	NFATC3	0.0381109	19	50			ENSG00000134107	BHLHE40	6.97647	7	33			ENSG00000125618	PAX8	0.00390115	19	51			ENSG00000148200	NR6A1	0.453116	4	22			ENSG00000143365	RORC	16.1753	9	65		ENSG00000134954	ETS1	2.83321	4	49		ENSG00000174963	ZIC4	0.26199	27	142		ENSG00000107807	TLX1	50.5888	25	261		ENSG00000165556	CDX2	0.00078963	16	21		ENSG00000068323	TFE3	2.92e-07	108	185		ENSG00000188909	BSX	4.03e-06	38	50		ENSG00000133937	GSC	6.75e-06	26	34		ENSG00000129514	FOXA1	0.0153944	23	55		ENSG00000153234	NR4A2	0.199478	24	85		ENSG00000161940	BCL6B	0.000141239	37	56		ENSG00000134852	CLOCK	1.15e-07	161	273		ENSG00000148516	ZEB1	2.49e-05	56	93		ENSG00000106261	ZKSCAN1	5.9e-08	94	154		ENSG00000188909	BSX	0.000633607	25	50
ENSG00000125798	FOXA2	0.012499	12	14			ENSG00000164683	HEY1	6.24e-10	45	55			ENSG00000204595	DPRX	1.56e-12	40	43			ENSG00000164093	PITX2	2.08e-13	41	47			ENSG00000128709	HOXD9	3.20408	4	7			ENSG00000186350	RXRA	5.1e-06	25	37			ENSG00000160973	FOXH1	5.52e-11	45	52			ENSG00000007866	TEAD3	2.01e-12	52	68		ENSG00000052850	ALX4	542	0	20			ENSG00000204103	MAFB	542	0	172			ENSG00000151623	NR3C2	43.5771	2	71			ENSG00000138378	STAT4	5.98378	9	156			ENSG00000066136	NFYC	58.3536	1	24			ENSG00000168214	RBPJ	47.972	2	49			ENSG00000110851	PRDM4	133.933	3	45			ENSG00000116044	NFE2L2	542	0	9			ENSG00000205922	ONECUT3	12.47	5	27			ENSG00000179922	ZNF784	0.0427184	11	21			ENSG00000122877	EGR2	7.21378	16	111			ENSG00000113196	HAND1	0.00394263	23	69			ENSG00000128573	FOXP2	0.472499	5	38			ENSG00000143355	LHX9	16.2491	7	45		ENSG00000184221	OLIG1	2.91817	2	8		ENSG00000165556	CDX2	0.264438	8	21		ENSG00000170561	IRX2	52.0539	6	44		ENSG00000179388	EGR3	0.00101357	67	158		ENSG00000117036	ETV3	2.98e-07	63	93		ENSG00000102935	ZNF423	6.9e-06	50	73		ENSG00000123358	NR4A1	6.85e-06	44	72		ENSG00000124664	SPDEF	0.0163302	35	100		ENSG00000151090	THRB	0.215409	52	237		ENSG00000168826	ZBTB49	0.000220525	20	24		ENSG00000204060	FOXO6	1.26e-07	30	32		ENSG00000150907	FOXO1	2.9e-05	47	74		ENSG00000160113	NR2F6	7.79e-08	120	210		ENSG00000073861	TBX21	0.000666907	49	131
ENSG00000106038	EVX1	0.0131161	72	159			ENSG00000196092	PAX5	1.32e-09	78	117			ENSG00000196767	POU3F4	2.2e-12	75	102			ENSG00000165606	DRGX	3.14e-13	29	29			ENSG00000163508	EOMES	3.43364	10	34			ENSG00000136997	MYC	5.54e-06	49	100			ENSG00000204595	DPRX	8.36e-11	39	43			ENSG00000143355	LHX9	2.33e-12	39	45		ENSG00000115415	STAT1	542	0	221			ENSG00000164458	T	542	0	5			ENSG00000125813	PAX1	44.8247	1	13			ENSG00000245848	CEBPA	6.22534	4	38			ENSG00000131408	NR1H2	58.3536	1	24			ENSG00000113580	NR3C1	49.5883	3	105			ENSG00000141448	GATA6	134.413	2	25			ENSG00000157554	ERG	542	0	154			ENSG00000125740	FOSB	13.284	6	37			ENSG00000177426	TGIF1	0.0468306	28	89			ENSG00000116016	EPAS1	7.24354	8	41			ENSG00000167034	NKX3-1	0.00413662	8	11			ENSG00000109705	NKX3-2	0.472499	5	38			ENSG00000170345	FOS	17.2828	6	36		ENSG00000275410	HNF1B	2.91817	2	8		ENSG00000118707	TGIF2	0.26579	17	73		ENSG00000167967	E4F1	52.1252	5	34		ENSG00000135625	EGR4	0.00129327	60	138		ENSG00000168826	ZBTB49	5.65e-07	23	24		ENSG00000122877	EGR2	7.08e-06	69	111		ENSG00000164299	SPZ1	7.5e-06	39	61		ENSG00000215397	SCRT2	0.0194197	14	26		ENSG00000122877	EGR2	0.221666	29	111		ENSG00000168214	RBPJ	0.000321329	33	49		ENSG00000164093	PITX2	1.42e-07	40	47		ENSG00000140009	ESR2	4.12e-05	37	54		ENSG00000135625	EGR4	7.91e-08	86	138		ENSG00000173153	ESRRA	0.0012968	87	281
ENSG00000072310	SREBF1	0.0152715	74	165			ENSG00000197905	TEAD4	1.47e-09	44	54			ENSG00000188909	BSX	8.72e-12	44	50			ENSG00000135625	EGR4	3.7e-13	87	138			ENSG00000107175	CREB3	3.55001	27	134			ENSG00000130700	GATA5	5.62e-06	32	54			ENSG00000165606	DRGX	9.77e-11	29	29			ENSG00000186350	RXRA	2.6e-12	34	37		ENSG00000163666	HESX1	542	0	10			ENSG00000184221	OLIG1	542	0	8			ENSG00000106410	NOBOX	44.8247	1	13			ENSG00000196482	ESRRG	6.22534	4	38			ENSG00000141448	GATA6	60.6451	1	25			ENSG00000136574	GATA4	49.6488	2	50			ENSG00000179348	GATA2	134.413	2	25			ENSG00000157557	ETS2	542	0	242			ENSG00000100811	YY1	13.7213	8	58			ENSG00000101412	E2F1	0.048164	13	28			ENSG00000180532	ZSCAN4	7.26572	3	7			ENSG00000126561	STAT5A	0.00477293	26	84			ENSG00000187098	MITF	0.612736	3	11			ENSG00000159184	HOXB13	18.0891	7	46		ENSG00000069667	RORA	3.19235	3	26		ENSG00000112333	NR2E1	0.269547	9	26		ENSG00000116833	NR5A2	56.819	3	16		ENSG00000139651	ZNF740	0.00132612	66	156		ENSG00000180818	HOXC10	7.09e-07	114	200		ENSG00000008196	TFAP2B	7.43e-06	123	228		ENSG00000071794	HLTF	8.53e-06	38	59		ENSG00000261678	SCRT1	0.0194197	14	26		ENSG00000169635	HIC2	0.252217	16	48		ENSG00000001167	NFYA	0.000324069	30	43		ENSG00000119715	ESRRB	1.8e-07	27	28		ENSG00000152977	ZIC1	4.14e-05	135	282		ENSG00000175745	NR2F1	8e-08	54	75		ENSG00000080298	RFX3	0.00165085	21	40
ENSG00000178573	MAF	0.0158241	21	32			ENSG00000141646	SMAD4	1.47e-09	44	54			ENSG00000126351	THRA	9.08e-12	55	68			ENSG00000102935	ZNF423	7.08e-13	55	73			ENSG00000116035	VAX2	3.67892	3	4			ENSG00000134438	RAX	5.83e-06	44	86			ENSG00000171634	BPTF	1.71e-10	76	107			ENSG00000143257	NR1I3	2.95e-12	32	34		ENSG00000075891	PAX2	542	0	9			ENSG00000069011	PITX1	542	0	12			ENSG00000106331	PAX4	44.8247	1	13			ENSG00000073861	TBX21	6.36691	8	131			ENSG00000261678	SCRT1	62.9257	1	26			ENSG00000151090	THRB	51.2549	5	237			ENSG00000057657	PRDM1	136.903	19	418			ENSG00000101412	E2F1	542	0	28			ENSG00000152977	ZIC1	14.5675	26	282			ENSG00000166949	SMAD3	0.048164	13	28			ENSG00000128709	HOXD9	7.26572	3	7			ENSG00000131759	RARA	0.00488447	15	35			ENSG00000102908	NFAT5	0.63795	4	24			ENSG00000167034	NKX3-1	18.2261	3	11		ENSG00000075891	PAX2	3.71667	2	9		ENSG00000148516	ZEB1	0.27069	20	93		ENSG00000160685	ZBTB7B	62.1593	22	231		ENSG00000119715	ESRRB	0.00142811	19	28		ENSG00000261678	SCRT1	1.8e-06	24	26		ENSG00000148516	ZEB1	8.39e-06	60	93		ENSG00000139651	ZNF740	1.13e-05	78	156		ENSG00000179388	EGR3	0.0205341	49	158		ENSG00000171786	NHLH1	0.265257	35	144		ENSG00000120837	NFYB	0.000360181	52	90		ENSG00000160973	FOXH1	1.96e-07	43	52		ENSG00000134852	CLOCK	5.4e-05	131	273		ENSG00000188909	BSX	8.77e-08	40	50		ENSG00000175745	NR2F1	0.00185026	32	75
ENSG00000105856	HBP1	0.0192953	14	18			ENSG00000129535	NRL	1.52e-09	41	49			ENSG00000007866	TEAD3	9.08e-12	55	68			ENSG00000105419	MEIS3	2.25e-12	43	52			ENSG00000126351	THRA	4.04611	16	68			ENSG00000118707	TGIF2	8.27e-06	39	73			ENSG00000007866	TEAD3	2.52e-10	54	68			ENSG00000160973	FOXH1	2.99e-12	43	52		ENSG00000106261	ZKSCAN1	542	0	154			ENSG00000143390	RFX5	542	0	28			ENSG00000251493	FOXD1	44.8247	1	13			ENSG00000165556	CDX2	6.63028	3	21			ENSG00000215397	SCRT2	62.9257	1	26			ENSG00000028277	POU2F2	51.3425	2	51			ENSG00000159184	HOXB13	139.555	3	46			ENSG00000068305	MEF2A	542	0	103			ENSG00000071794	HLTF	15.0457	8	59			ENSG00000118707	TGIF2	0.0682076	24	73			ENSG00000185155	MIXL1	7.26572	3	7			ENSG00000157557	ETS2	0.00539557	55	242			ENSG00000172819	RARG	0.671999	5	41			ENSG00000187098	MITF	18.2261	3	11		ENSG00000143390	RFX5	3.93881	3	28		ENSG00000136997	MYC	0.277734	21	100		ENSG00000183734	ASCL2	63.1333	7	57		ENSG00000160973	FOXH1	0.00148586	29	52		ENSG00000174282	ZBTB4	1.82e-06	31	37		ENSG00000177426	TGIF1	8.41e-06	58	89		ENSG00000118707	TGIF2	1.24e-05	44	73		ENSG00000164916	FOXK1	0.0218095	10	15		ENSG00000163623	NKX6-1	0.2903	23	82		ENSG00000068323	TFE3	0.000421509	92	185		ENSG00000167182	SP2	2.64e-07	469	941		ENSG00000087510	TFAP2C	5.7e-05	46	73		ENSG00000184481	FOXO4	9.18e-08	44	57		ENSG00000170365	SMAD1	0.00189695	64	192
ENSG00000164048	ZNF589	0.0202255	40	77			ENSG00000125618	PAX8	2.35e-09	42	51			ENSG00000169840	GSX1	1.04e-11	42	47			ENSG00000113916	BCL6	2.29e-12	58	80			ENSG00000102349	KLF8	4.10532	13	51			ENSG00000126561	STAT5A	8.36e-06	43	84			ENSG00000126351	THRA	2.52e-10	54	68			ENSG00000164093	PITX2	3.81e-12	40	47		ENSG00000185630	PBX1	542	0	6			ENSG00000164299	SPZ1	542	0	61			ENSG00000167074	TEF	44.8247	1	13			ENSG00000163623	NKX6-1	6.63549	6	82			ENSG00000118922	KLF12	63.473	4	394			ENSG00000174279	EVX2	52.5992	1	10			ENSG00000073282	TP63	141.919	5	90			ENSG00000278570	NR2E3	542	0	35			ENSG00000135547	HEY2	16.3369	13	118			ENSG00000080298	RFX3	0.069177	16	40			ENSG00000215397	SCRT2	7.49411	6	26			ENSG00000170561	IRX2	0.00668422	17	44			ENSG00000164299	SPZ1	0.698931	6	61			ENSG00000180535	BHLHA15	18.2261	3	11		ENSG00000185507	IRF7	3.9398	16	562		ENSG00000107249	GLIS3	0.320635	13	49		ENSG00000162367	TAL1	69.4222	16	162		ENSG00000136574	GATA4	0.00197373	28	50		ENSG00000136826	KLF4	1.93e-06	140	260		ENSG00000158773	USF1	8.46e-06	24	27		ENSG00000162613	FUBP1	1.45e-05	99	212		ENSG00000134438	RAX	0.0238486	31	86		ENSG00000100644	HIF1A	0.2903	23	82		ENSG00000105996	HOXA2	0.000577032	59	107		ENSG00000159184	HOXB13	3.02e-07	39	46		ENSG00000141510	TP53	6.72e-05	78	145		ENSG00000173404	INSM1	1.07e-07	92	151		ENSG00000158711	ELK4	0.00244736	39	100
ENSG00000120798	NR2C1	0.0212037	62	134			ENSG00000106571	GLI3	2.45e-09	61	85			ENSG00000170178	HOXD12	1.13e-11	40	44			ENSG00000106031	HOXA13	2.35e-12	32	34			ENSG00000168269	FOXI1	4.17521	18	80			ENSG00000139083	ETV6	9.18e-06	44	87			ENSG00000164683	HEY1	3.96e-10	46	55			ENSG00000170178	HOXD12	6.75e-12	38	44		ENSG00000124216	SNAI1	542	0	146			ENSG00000137203	TFAP2A	542	0	394			ENSG00000138378	STAT4	46.089	3	156			ENSG00000184221	OLIG1	7.4891	2	8			ENSG00000125285	SOX21	65.1957	1	27			ENSG00000123268	ATF1	52.5992	1	10			ENSG00000120837	NFYB	141.919	5	90			ENSG00000158773	USF1	542	0	27			ENSG00000165606	DRGX	16.5798	5	29			ENSG00000106546	AHR	0.0720356	28	91			ENSG00000136944	LMX1B	7.6602	20	150			ENSG00000148737	TCF7L2	0.00745015	19	53			ENSG00000203883	SOX18	0.698931	6	61			ENSG00000171786	NHLH1	18.3217	16	144		ENSG00000197905	TEAD4	4.0006	4	54		ENSG00000129535	NRL	0.320635	13	49		ENSG00000135111	TBX3	72.1839	7	59		ENSG00000179111	HES7	0.00197687	12	14		ENSG00000102935	ZNF423	2.51e-06	51	73		ENSG00000168826	ZBTB49	9.55e-06	22	24		ENSG00000081059	TCF7	1.46e-05	39	62		ENSG00000102878	HSF4	0.028659	11	18		ENSG00000143390	RFX5	0.407277	11	28		ENSG00000160973	FOXH1	0.000622594	34	52		ENSG00000156273	BACH1	3.42e-07	81	119		ENSG00000100644	HIF1A	7.38e-05	50	82		ENSG00000136826	KLF4	1.4e-07	142	260		ENSG00000163497	FEV	0.00244993	59	174
ENSG00000165702	GFI1B	0.0235563	45	90			ENSG00000105880	DLX5	3.42e-09	65	93			ENSG00000170561	IRX2	1.13e-11	40	44			ENSG00000012504	NR1H4	3.27e-12	50	65			ENSG00000052850	ALX4	4.17951	7	20			ENSG00000148516	ZEB1	1.07e-05	46	93			ENSG00000143365	RORC	3.98e-10	52	65			ENSG00000171443	ZNF524	6.75e-12	38	44		ENSG00000165702	GFI1B	542	0	90			ENSG00000104856	RELB	542	0	409			ENSG00000170653	ATF7	51.386	1	15			ENSG00000275410	HNF1B	7.4891	2	8			ENSG00000164379	FOXQ1	67.455	1	28			ENSG00000177508	IRX3	52.5992	1	10			ENSG00000101883	RHOXF1	142.198	2	26			ENSG00000105856	HBP1	542	0	18			ENSG00000108788	MLX	16.5798	5	29			ENSG00000113196	HAND1	0.0740002	23	69			ENSG00000143257	NR1I3	8.20302	7	34			ENSG00000172216	CEBPB	0.0074963	11	21			ENSG00000122691	TWIST1	0.709816	8	107			ENSG00000164048	ZNF589	18.3304	10	77		ENSG00000140009	ESR2	4.0006	4	54		ENSG00000160199	PKNOX1	0.384247	14	56		ENSG00000071794	HLTF	72.1839	7	59		ENSG00000052850	ALX4	0.00239797	15	20		ENSG00000173917	HOXB2	2.59e-06	29	34		ENSG00000071794	HLTF	1.74e-05	42	59		ENSG00000153234	NR4A2	1.56e-05	49	85		ENSG00000162772	ATF3	0.0293715	16	33		ENSG00000164379	FOXQ1	0.407277	11	28		ENSG00000067955	CBFB	0.000628028	42	69		ENSG00000204595	DPRX	3.53e-07	37	43		ENSG00000136944	LMX1B	7.57e-05	80	150		ENSG00000179922	ZNF784	2.05e-07	21	21		ENSG00000257923	CUX1	0.00249599	13	19
ENSG00000028277	POU2F2	0.0273519	29	51			ENSG00000131196	NFATC1	4.13e-09	101	166			ENSG00000100968	NFATC4	1.4e-11	120	193			ENSG00000028277	POU2F2	6.27e-12	42	51			ENSG00000198176	TFDP1	4.49619	113	738			ENSG00000151623	NR3C2	1.18e-05	38	71			ENSG00000170561	IRX2	4.76e-10	39	44			ENSG00000148516	ZEB1	7.68e-12	64	93		ENSG00000148200	NR6A1	542	0	22			ENSG00000064835	POU1F1	542	0	85			ENSG00000212993	POU5F1B	51.386	1	15			ENSG00000156127	BATF	7.52802	7	109			ENSG00000119715	ESRRB	67.455	1	28			ENSG00000197905	TEAD4	56.5204	2	54			ENSG00000126351	THRA	142.377	4	68			ENSG00000164458	T	542	0	5			ENSG00000171786	NHLH1	17.664	15	144			ENSG00000068323	TFE3	0.109506	47	185			ENSG00000106571	GLI3	8.29612	13	85			ENSG00000087903	RFX2	0.00765744	49	210			ENSG00000141448	GATA6	0.747697	4	25			ENSG00000095794	CREM	18.9639	18	168		ENSG00000130675	MNX1	4.0006	4	54		ENSG00000165495	PKNOX2	0.385249	40	245		ENSG00000120093	HOXB3	72.9211	2	9		ENSG00000113196	HAND1	0.00269782	35	69		ENSG00000072310	SREBF1	3.31e-06	96	165		ENSG00000103241	FOXF1	1.91e-05	43	61		ENSG00000186350	RXRA	1.94e-05	27	37		ENSG00000136574	GATA4	0.0314428	21	50		ENSG00000006377	DLX6	0.408438	7	13		ENSG00000109705	NKX3-2	0.000675008	27	38		ENSG00000185022	MAFF	3.57e-07	65	90		ENSG00000125952	MAX	8.71e-05	36	53		ENSG00000153879	CEBPG	3.99e-07	29	33		ENSG00000072736	NFATC3	0.00259655	24	50
ENSG00000163497	FEV	0.0358473	76	174			ENSG00000186350	RXRA	5.47e-09	33	37			ENSG00000012504	NR1H4	1.44e-11	53	65			ENSG00000184486	POU3F2	8.35e-12	39	46			ENSG00000168610	STAT3	4.91946	11	41			ENSG00000158773	USF1	1.37e-05	20	27			ENSG00000068305	MEF2A	5.96e-10	73	103			ENSG00000170608	FOXA3	8.25e-12	29	30		ENSG00000159556	ISL2	542	0	22			ENSG00000177426	TGIF1	542	0	89			ENSG00000164916	FOXK1	51.386	1	15			ENSG00000159556	ISL2	7.54665	3	22			ENSG00000198517	MAFK	68.1551	3	260			ENSG00000180535	BHLHA15	57.571	1	11			ENSG00000166823	MESP1	142.666	9	182			ENSG00000124664	SPDEF	542	0	100			ENSG00000090447	TFAP4	17.6879	22	234			ENSG00000160685	ZBTB7B	0.109617	56	231			ENSG00000146592	CREB5	8.34045	4	13			ENSG00000100811	YY1	0.00868282	20	58			ENSG00000092067	CEBPE	0.750572	5	42			ENSG00000150347	ARID5B	20.0626	7	47		ENSG00000179388	EGR3	4.20689	7	158		ENSG00000116044	NFE2L2	0.413909	5	9		ENSG00000105856	HBP1	74.5234	3	18		ENSG00000180818	HOXC10	0.00353308	79	200		ENSG00000159184	HOXB13	3.42e-06	36	46		ENSG00000141510	TP53	2.24e-05	84	145		ENSG00000124664	SPDEF	2.16e-05	55	100		ENSG00000078399	HOXA9	0.032691	12	21		ENSG00000175832	ETV4	0.492035	24	90		ENSG00000245848	CEBPA	0.000675008	27	38		ENSG00000120798	NR2C1	3.57e-07	89	134		ENSG00000114315	HES1	0.000104709	105	211		ENSG00000153234	NR4A2	5.05e-07	58	85		ENSG00000170178	HOXD12	0.00276192	22	44
ENSG00000171223	JUNB	0.0362225	11	13			ENSG00000078900	TP73	8.31e-09	84	132			ENSG00000170608	FOXA3	1.5e-11	30	30			ENSG00000126351	THRA	1.06e-11	51	68			ENSG00000167840	ZNF232	5.70311	33	178			ENSG00000179922	ZNF784	1.62e-05	17	21			ENSG00000115415	STAT1	6.76e-10	132	221			ENSG00000175592	FOSL1	2.9e-11	30	32		ENSG00000278570	NR2E3	542	0	35			ENSG00000109132	PHOX2B	542	0	18			ENSG00000108813	DLX4	51.386	1	15			ENSG00000153234	NR4A2	7.82294	6	85			ENSG00000169926	KLF13	69.2827	2	131			ENSG00000144355	DLX1	57.571	1	11			ENSG00000196628	TCF4	145.208	3	47			ENSG00000184221	OLIG1	542	0	8			ENSG00000164778	EN2	18.1976	2	5			ENSG00000072310	SREBF1	0.109906	43	165			ENSG00000111145	ELK3	8.38579	23	181			ENSG00000124813	RUNX2	0.00910422	30	107			ENSG00000261678	SCRT1	0.869959	4	26			ENSG00000181449	SOX2	20.0626	7	47		ENSG00000129514	FOXA1	4.26682	4	55		ENSG00000135100	HNF1A	0.413909	5	9		ENSG00000105991	HOXA1	74.5987	5	38		ENSG00000135547	HEY2	0.00369708	52	118		ENSG00000120798	NR2C1	4.51e-06	81	134		ENSG00000139651	ZNF740	2.43e-05	89	156		ENSG00000141646	SMAD4	2.48e-05	35	54		ENSG00000171786	NHLH1	0.0340076	45	144		ENSG00000244405	ETV5	0.492862	63	310		ENSG00000204103	MAFB	0.000713102	86	172		ENSG00000163508	EOMES	3.72e-07	31	34		ENSG00000101216	GMEB2	0.000127673	43	68		ENSG00000204595	DPRX	5.19e-07	35	43		ENSG00000171443	ZNF524	0.00276192	22	44
ENSG00000146592	CREB5	0.0362225	11	13			ENSG00000116604	MEF2D	1.12e-08	43	54			ENSG00000198911	SREBF2	1.69e-11	45	52			ENSG00000136574	GATA4	1.74e-11	41	50			ENSG00000069667	RORA	5.73676	8	26			ENSG00000028277	POU2F2	2.05e-05	30	51			ENSG00000204231	RXRB	7.47e-10	54	69			ENSG00000012504	NR1H4	3.32e-11	49	65		ENSG00000230797	YY2	542	0	49			ENSG00000112658	SRF	542	0	422			ENSG00000162624	LHX8	51.386	1	15			ENSG00000131931	THAP1	8.22236	15	343			ENSG00000165606	DRGX	69.7037	1	29			ENSG00000161940	BCL6B	60.048	2	56			ENSG00000221869	CEBPD	145.369	1	8			ENSG00000069011	PITX1	542	0	12			ENSG00000170608	FOXA3	18.918	5	30			ENSG00000163508	EOMES	0.126289	14	34			ENSG00000010030	ETV7	8.68307	58	554			ENSG00000105698	USF2	0.00947797	10	18			ENSG00000215397	SCRT2	0.869959	4	26			ENSG00000167081	PBX3	20.2081	5	28		ENSG00000111783	RFX4	4.4934	7	160		ENSG00000185811	IKZF1	0.417051	6	13		ENSG00000101412	E2F1	76.4752	4	28		ENSG00000163508	EOMES	0.00403761	21	34		ENSG00000188909	BSX	5.55e-06	38	50		ENSG00000178403	NEUROG2	2.46e-05	21	23		ENSG00000102908	NFAT5	2.56e-05	20	24		ENSG00000167840	ZNF232	0.03464	53	178		ENSG00000162599	NFIA	0.518648	46	211		ENSG00000150907	FOXO1	0.000876502	44	74		ENSG00000158773	USF1	4.35e-07	26	27		ENSG00000118495	PLAGL1	0.000136612	120	249		ENSG00000148516	ZEB1	5.78e-07	62	93		ENSG00000116016	EPAS1	0.002765	21	41
ENSG00000164916	FOXK1	0.0454218	12	15			ENSG00000125285	SOX21	1.24e-08	26	27			ENSG00000186350	RXRA	2.36e-11	35	37			ENSG00000131759	RARA	1.95e-11	32	35			ENSG00000121068	TBX2	5.74841	5	12			ENSG00000163497	FEV	2.31e-05	72	174			ENSG00000184486	POU3F2	9.61e-10	40	46			ENSG00000169840	GSX1	4.51e-11	39	47		ENSG00000104856	RELB	542	0	409			ENSG00000089225	TBX5	542	0	32			ENSG00000111424	VDR	52.2471	2	79			ENSG00000082175	PGR	8.53129	3	23			ENSG00000185122	HSF1	71.9419	1	30			ENSG00000253293	HOXA10	61.9947	3	116			ENSG00000205927	OLIG2	145.369	1	8			ENSG00000143390	RFX5	542	0	28			ENSG00000010030	ETV7	19.7657	45	554			ENSG00000109705	NKX3-2	0.133084	15	38			ENSG00000162613	FUBP1	8.76062	26	212			ENSG00000186350	RXRA	0.0109821	15	37			ENSG00000100219	XBP1	0.869959	4	26			ENSG00000149948	HMGA2	21.3256	12	101		ENSG00000134595	SOX3	4.60221	2	10		ENSG00000180818	HOXC10	0.454547	34	200		ENSG00000136574	GATA4	82.091	6	50		ENSG00000133937	GSC	0.00403761	21	34		ENSG00000130700	GATA5	8.07e-06	40	54		ENSG00000151615	POU4F2	2.85e-05	39	54		ENSG00000160973	FOXH1	2.79e-05	34	52		ENSG00000080298	RFX3	0.0354077	18	40		ENSG00000114315	HES1	0.518648	46	211		ENSG00000188786	MTF1	0.000949444	21	27		ENSG00000125285	SOX21	4.35e-07	26	27		ENSG00000167840	ZNF232	0.000143352	91	178		ENSG00000072736	NFATC3	5.9e-07	39	50		ENSG00000073282	TP63	0.00285219	36	90
ENSG00000204595	DPRX	0.0546776	25	43			ENSG00000163623	NKX6-1	2.15e-08	58	82			ENSG00000122691	TWIST1	3.13e-11	76	107			ENSG00000169083	AR	2.45e-11	49	65			ENSG00000072310	SREBF1	5.78359	31	165			ENSG00000141646	SMAD4	2.69e-05	31	54			ENSG00000173917	HOXB2	1.1e-09	32	34			ENSG00000168214	RBPJ	6.24e-11	40	49		ENSG00000064835	POU1F1	542	0	85			ENSG00000172216	CEBPB	542	0	21			ENSG00000168269	FOXI1	53.3632	2	80			ENSG00000075891	PAX2	9.48162	2	9			ENSG00000166888	STAT6	73.6008	2	136			ENSG00000135111	TBX3	65.4433	2	59			ENSG00000106546	AHR	145.891	5	91			ENSG00000164299	SPZ1	542	0	61			ENSG00000168610	STAT3	20.8917	6	41			ENSG00000151702	FLI1	0.142671	82	372			ENSG00000166823	MESP1	8.90692	23	182			ENSG00000072736	NFATC3	0.0116871	18	50			ENSG00000164532	TBX20	0.89803	6	64			ENSG00000120837	NFYB	21.4739	11	90		ENSG00000106004	HOXA5	4.60221	2	10		ENSG00000071794	HLTF	0.66819	14	59		ENSG00000122691	TWIST1	82.3237	11	107		ENSG00000143257	NR1I3	0.00403761	21	34		ENSG00000151615	POU4F2	8.07e-06	40	54		ENSG00000204103	MAFB	3.2e-05	96	172		ENSG00000188909	BSX	3.12e-05	33	50		ENSG00000163497	FEV	0.0363276	52	174		ENSG00000125618	PAX8	0.534729	16	51		ENSG00000158773	USF1	0.000949444	21	27		ENSG00000008196	TFAP2B	4.43e-07	137	228		ENSG00000161940	BCL6B	0.000173858	37	56		ENSG00000182759	MAFA	6.35e-07	108	189		ENSG00000102349	KLF8	0.00400342	24	51
ENSG00000122877	EGR2	0.0578061	52	111			ENSG00000109705	NKX3-2	2.75e-08	33	38			ENSG00000157554	ERG	3.76e-11	100	154			ENSG00000170561	IRX2	6.78e-11	37	44			ENSG00000198740	ZNF652	6.97971	6	17			ENSG00000185022	MAFF	3.36e-05	44	90			ENSG00000125618	PAX8	1.3e-09	43	51			ENSG00000138378	STAT4	1.13e-10	91	156		ENSG00000177426	TGIF1	542	0	89			ENSG00000134595	SOX3	542	0	10			ENSG00000116833	NR5A2	54.6344	1	16			ENSG00000177606	JUN	9.48162	2	9			ENSG00000124827	GCM2	74.1696	1	31			ENSG00000185811	IKZF1	67.3644	1	13			ENSG00000005073	HOXA11	145.891	5	91			ENSG00000137203	TFAP2A	542	0	394			ENSG00000006377	DLX6	22.815	3	13			ENSG00000177485	ZBTB33	0.151109	23	72			ENSG00000129152	MYOD1	8.97626	37	327			ENSG00000117036	ETV3	0.0119278	27	93			ENSG00000185022	MAFF	1.1231	7	90			ENSG00000164778	EN2	21.5149	2	5		ENSG00000183734	ASCL2	4.83357	4	57		ENSG00000131931	THAP1	0.719858	51	343		ENSG00000168310	IRF2	82.6763	61	737		ENSG00000107249	GLIS3	0.00443133	27	49		ENSG00000214575	CPEB1	8.54e-06	87	148		ENSG00000107249	GLIS3	4.54e-05	36	49		ENSG00000106261	ZKSCAN1	3.44e-05	76	154		ENSG00000196628	TCF4	0.037564	20	47		ENSG00000092067	CEBPE	0.562194	14	42		ENSG00000139651	ZNF740	0.00100225	79	156		ENSG00000161940	BCL6B	4.7e-07	45	56		ENSG00000118707	TGIF2	0.000197657	45	73		ENSG00000150907	FOXO1	7.26e-07	52	74		ENSG00000081189	MEF2C	0.00414884	18	33
ENSG00000126767	ELK1	0.0928183	32	61			ENSG00000128604	IRF5	3.08e-08	141	258			ENSG00000164749	HNF4G	4.06e-11	32	33			ENSG00000138378	STAT4	7.08e-11	91	156			ENSG00000165030	NFIL3	7.374	7	22			ENSG00000261678	SCRT1	4.46e-05	19	26			ENSG00000115816	CEBPZ	1.62e-09	53	68			ENSG00000136574	GATA4	2.21e-10	40	50		ENSG00000109132	PHOX2B	542	0	18			ENSG00000143171	RXRG	542	0	41			ENSG00000152192	POU4F1	54.6344	1	16			ENSG00000168826	ZBTB49	9.58471	3	24			ENSG00000178860	MSC	74.1696	1	31			ENSG00000106410	NOBOX	67.3644	1	13			ENSG00000160685	ZBTB7B	147.395	11	231			ENSG00000104856	RELB	542	0	409			ENSG00000146592	CREB5	22.815	3	13			ENSG00000152977	ZIC1	0.166474	65	282			ENSG00000205922	ONECUT3	9.0086	6	27			ENSG00000150907	FOXO1	0.014345	23	74			ENSG00000130522	JUND	1.15489	4	28			ENSG00000136931	NR5A1	21.5149	2	5		ENSG00000178860	MSC	5.23723	3	31		ENSG00000168826	ZBTB49	0.733958	8	24		ENSG00000073861	TBX21	83.5715	13	131		ENSG00000163623	NKX6-1	0.00585225	39	82		ENSG00000163435	ELF3	9.19e-06	32	40		ENSG00000163435	ELF3	4.55e-05	31	40		ENSG00000106459	NRF1	4.52e-05	114	257		ENSG00000131196	NFATC1	0.0398277	50	166		ENSG00000124813	RUNX2	0.611119	27	107		ENSG00000114315	HES1	0.0011904	101	211		ENSG00000120690	ELF1	6.74e-07	132	219		ENSG00000214575	CPEB1	0.000205199	78	148		ENSG00000140009	ESR2	9.39e-07	41	54		ENSG00000162613	FUBP1	0.00425568	68	212
ENSG00000107249	GLIS3	0.101622	27	49			ENSG00000169635	HIC2	3.1e-08	39	48			ENSG00000028277	POU2F2	4.17e-11	44	51			ENSG00000111206	FOXM1	7.92e-11	42	53			ENSG00000103241	FOXF1	8.00362	14	61			ENSG00000164683	HEY1	4.81e-05	31	55			ENSG00000125952	MAX	2.11e-09	44	53			ENSG00000143365	RORC	2.27e-10	48	65		ENSG00000178665	ZNF713	542	0	284			ENSG00000124664	SPDEF	542	0	100			ENSG00000100644	HIF1A	55.6155	2	82			ENSG00000143365	RORC	9.58559	5	65			ENSG00000134107	BHLHE40	78.5936	1	33			ENSG00000167074	TEF	67.3644	1	13			ENSG00000205922	ONECUT3	149.984	2	27			ENSG00000064835	POU1F1	542	0	85			ENSG00000159556	ISL2	23.4882	4	22			ENSG00000178860	MSC	0.169572	13	31			ENSG00000159216	RUNX1	9.5507	2	3			ENSG00000132170	PPARG	0.0182295	19	56			ENSG00000174197	MGA	1.23925	2	4			ENSG00000164458	T	21.5149	2	5		ENSG00000106546	AHR	5.35294	5	91		ENSG00000168610	STAT3	0.753344	11	41		ENSG00000118707	TGIF2	85.2833	8	73		ENSG00000125740	FOSB	0.00589448	22	37		ENSG00000157613	CREB3L1	9.85e-06	29	35		ENSG00000101216	GMEB2	4.73e-05	46	68		ENSG00000143257	NR1I3	4.92e-05	25	34		ENSG00000117707	PROX1	0.0495532	38	117		ENSG00000184481	FOXO4	0.708877	17	57		ENSG00000126351	THRA	0.00119168	41	68		ENSG00000072736	NFATC3	8.38e-07	41	50		ENSG00000120798	NR2C1	0.000214012	72	134		ENSG00000120690	ELF1	1.13e-06	121	219		ENSG00000188620	HMX3	0.00441393	22	45
ENSG00000105419	MEIS3	0.131258	28	52			ENSG00000158711	ELK4	3.27e-08	67	100			ENSG00000165606	DRGX	4.26e-11	29	29			ENSG00000168610	STAT3	1.27e-10	35	41			ENSG00000119614	VSX2	8.35381	3	5			ENSG00000005073	HOXA11	5.06e-05	44	91			ENSG00000092067	CEBPE	2.84e-09	37	42			ENSG00000109705	NKX3-2	2.82e-10	33	38		ENSG00000112658	SRF	542	0	422			ENSG00000141646	SMAD4	542	0	54			ENSG00000134852	CLOCK	58.457	4	273			ENSG00000177426	TGIF1	9.62575	6	89			ENSG00000122592	HOXA7	78.5936	1	33			ENSG00000198517	MAFK	68.3552	5	260			ENSG00000068323	TFE3	150.969	9	185			ENSG00000177426	TGIF1	542	0	89			ENSG00000130700	GATA5	25.5737	7	54			ENSG00000150347	ARID5B	0.18099	17	47			ENSG00000157554	ERG	9.98638	20	154			ENSG00000184481	FOXO4	0.0241177	19	57			ENSG00000160685	ZBTB7B	1.24717	12	231			ENSG00000196482	ESRRG	21.8729	6	38		ENSG00000135111	TBX3	5.44732	4	59		ENSG00000257923	CUX1	0.755127	7	19		ENSG00000106571	GLI3	87.5555	9	85		ENSG00000179922	ZNF784	0.00641882	15	21		ENSG00000204103	MAFB	1.02e-05	98	172		ENSG00000156273	BACH1	4.86e-05	71	119		ENSG00000179922	ZNF784	5.34e-05	18	21		ENSG00000168610	STAT3	0.0526441	18	41		ENSG00000125798	FOXA2	0.71982	7	14		ENSG00000102349	KLF8	0.00126781	33	51		ENSG00000144852	NR1I2	1.32e-06	48	62		ENSG00000151623	NR3C2	0.000214324	44	71		ENSG00000139651	ZNF740	1.18e-06	92	156		ENSG00000126351	THRA	0.00530314	29	68
ENSG00000116833	NR5A2	0.132171	12	16			ENSG00000129514	FOXA1	3.39e-08	43	55			ENSG00000166478	ZNF143	5.92e-11	242	466			ENSG00000143365	RORC	1.69e-10	48	65			ENSG00000112592	TBP	8.35381	3	5			ENSG00000163435	ELF3	5.28e-05	25	40			ENSG00000164749	HNF4G	2.86e-09	31	33			ENSG00000185022	MAFF	4.49e-10	60	90		ENSG00000172216	CEBPB	542	0	21			ENSG00000102349	KLF8	542	0	51			ENSG00000102878	HSF4	61.0671	1	18			ENSG00000170561	IRX2	10.27	4	44			ENSG00000163508	EOMES	80.79	1	34			ENSG00000182759	MAFA	68.7329	4	189			ENSG00000090447	TFAP4	154.84	11	234			ENSG00000109132	PHOX2B	542	0	18			ENSG00000082175	PGR	27.0921	4	23			ENSG00000136944	LMX1B	0.222582	39	150			ENSG00000253293	HOXA10	10.6487	16	116			ENSG00000125285	SOX21	0.0250379	12	27			ENSG00000169840	GSX1	1.24847	5	47			ENSG00000143190	POU2F1	21.8729	6	38		ENSG00000089225	TBX5	5.71887	3	32		ENSG00000134595	SOX3	0.761851	5	10		ENSG00000168610	STAT3	93.791	5	41		ENSG00000167840	ZNF232	0.0068423	71	178		ENSG00000125285	SOX21	1.06e-05	24	27		ENSG00000164299	SPZ1	7.98e-05	42	61		ENSG00000179388	EGR3	5.54e-05	77	158		ENSG00000101412	E2F1	0.0563808	14	28		ENSG00000173917	HOXB2	0.721268	12	34		ENSG00000185129	PURA	0.0013314	179	414		ENSG00000168610	STAT3	1.63e-06	35	41		ENSG00000105880	DLX5	0.00023069	54	93		ENSG00000196092	PAX5	1.76e-06	73	117		ENSG00000101216	GMEB2	0.00530314	29	68
ENSG00000124827	GCM2	0.144867	19	31			ENSG00000157613	CREB3L1	3.59e-08	31	35			ENSG00000136574	GATA4	1.02e-10	43	50			ENSG00000109705	NKX3-2	2.25e-10	33	38			ENSG00000136931	NR5A1	8.35381	3	5			ENSG00000105610	KLF1	6.18e-05	69	168			ENSG00000166478	ZNF143	3.61e-09	241	466			ENSG00000157613	CREB3L1	4.62e-10	31	35		ENSG00000134595	SOX3	542	0	10			ENSG00000173757	STAT5B	542	0	18			ENSG00000137709	POU2F3	61.0671	1	18			ENSG00000005073	HOXA11	10.626	6	91			ENSG00000123405	NFE2	80.79	1	34			ENSG00000203883	SOX18	69.1042	2	61			ENSG00000010818	HIVEP2	156.586	3	49			ENSG00000112658	SRF	542	0	422			ENSG00000122592	HOXA7	27.1037	5	33			ENSG00000111145	ELK3	0.246168	45	181			ENSG00000203883	SOX18	10.8639	10	61			ENSG00000178860	MSC	0.0256007	13	31			ENSG00000100987	VSX1	1.2933	3	14			ENSG00000068305	MEF2A	24.233	12	103		ENSG00000095794	CREM	5.78451	7	168		ENSG00000168269	FOXI1	0.796252	17	80		ENSG00000116016	EPAS1	93.791	5	41		ENSG00000009950	MLXIPL	0.0075599	44	97		ENSG00000158773	USF1	1.06e-05	24	27		ENSG00000173404	INSM1	0.000108508	85	151		ENSG00000204103	MAFB	7.29e-05	82	172		ENSG00000128573	FOXP2	0.061577	17	38		ENSG00000144852	NR1I2	0.730275	18	62		ENSG00000081189	MEF2C	0.00136465	24	33		ENSG00000172819	RARG	1.63e-06	35	41		ENSG00000162772	ATF3	0.000267916	25	33		ENSG00000163508	EOMES	1.78e-06	29	34		ENSG00000198911	SREBF2	0.00606954	24	52
ENSG00000205922	ONECUT3	0.193701	17	27			ENSG00000165606	DRGX	4.32e-08	27	29			ENSG00000185022	MAFF	1.2e-10	66	90			ENSG00000170608	FOXA3	2.33e-10	28	30			ENSG00000162772	ATF3	8.53118	9	33			ENSG00000165556	CDX2	0.000190041	16	21			ENSG00000170178	HOXD12	5.52e-09	38	44			ENSG00000215397	SCRT2	8.84e-10	25	26		ENSG00000143171	RXRG	542	0	41			ENSG00000120738	EGR1	542	0	1013			ENSG00000105856	HBP1	61.0671	1	18			ENSG00000179348	GATA2	10.7072	3	25			ENSG00000112033	PPARD	80.79	1	34			ENSG00000185129	PURA	70.4272	7	414			ENSG00000143390	RFX5	157.76	2	28			ENSG00000089225	TBX5	542	0	32			ENSG00000111087	GLI1	27.1037	5	33			ENSG00000165556	CDX2	0.246948	10	21			ENSG00000184221	OLIG1	10.9512	3	8			ENSG00000162367	TAL1	0.0265555	39	162			ENSG00000125798	FOXA2	1.2933	3	14			ENSG00000148516	ZEB1	26.2707	11	93		ENSG00000148516	ZEB1	5.84687	5	93		ENSG00000156127	BATF	0.890552	21	109		ENSG00000170581	STAT2	94.2468	55	667		ENSG00000141905	NFIC	0.00768632	21	35		ENSG00000102908	NFAT5	1.18e-05	22	24		ENSG00000102908	NFAT5	0.000129767	21	24		ENSG00000168610	STAT3	0.000106633	28	41		ENSG00000165702	GFI1B	0.0637867	31	90		ENSG00000154727	GABPA	0.736084	21	77		ENSG00000107807	TLX1	0.00182098	120	261		ENSG00000184486	POU3F2	2.25e-06	38	46		ENSG00000162613	FUBP1	0.000289223	104	212		ENSG00000122180	MYOG	1.95e-06	98	170		ENSG00000163508	EOMES	0.00721503	18	34
ENSG00000125952	MAX	0.199704	28	53			ENSG00000177426	TGIF1	5.53e-08	61	89			ENSG00000135625	EGR4	1.29e-10	91	138			ENSG00000157613	CREB3L1	3.74e-10	31	35			ENSG00000072736	NFATC3	8.86155	12	50			ENSG00000169926	KLF13	0.00019713	56	131			ENSG00000105880	DLX5	6.53e-09	66	93			ENSG00000179348	GATA2	2.83e-09	24	25		ENSG00000073282	TP63	542	0	90			ENSG00000188786	MTF1	542	0	27			ENSG00000173757	STAT5B	61.0671	1	18			ENSG00000163497	FEV	11.4253	9	174			ENSG00000106031	HOXA13	80.79	1	34			ENSG00000144852	NR1I2	70.9525	2	62			ENSG00000117707	PROX1	157.88	6	117			ENSG00000149948	HMGA2	542	0	101			ENSG00000162772	ATF3	27.1037	5	33			ENSG00000078399	HOXA9	0.246948	10	21			ENSG00000221869	CEBPD	10.9512	3	8			ENSG00000170178	HOXD12	0.0288144	16	44			ENSG00000067955	CBFB	1.322	6	69			ENSG00000163623	NKX6-1	26.52	10	82		ENSG00000087903	RFX2	5.91195	8	210		ENSG00000068323	TFE3	0.951058	31	185		ENSG00000132005	HGNC:9982	97.3474	10	99		ENSG00000103241	FOXF1	0.0088049	31	61		ENSG00000153234	NR4A2	1.25e-05	56	85		ENSG00000165702	GFI1B	0.000154247	56	90		ENSG00000162772	ATF3	0.000126415	24	33		ENSG00000161940	BCL6B	0.0700642	22	56		ENSG00000117036	ETV3	0.806238	24	93		ENSG00000163497	FEV	0.00270179	85	174		ENSG00000169016	E2F6	2.31e-06	93	145		ENSG00000168610	STAT3	0.000375548	29	41		ENSG00000005073	HOXA11	2.05e-06	60	91		ENSG00000204231	RXRB	0.00745871	29	69
ENSG00000129152	MYOD1	0.212264	126	327			ENSG00000125740	FOSB	6.88e-08	32	37			ENSG00000184481	FOXO4	1.91e-10	47	57			ENSG00000182759	MAFA	6.93e-10	103	189			ENSG00000118922	KLF12	9.74685	63	394			ENSG00000174282	ZBTB4	0.000199115	23	37			ENSG00000148704	VAX1	6.91e-09	36	41			ENSG00000113916	BCL6	2.92e-09	54	80		ENSG00000204103	MAFB	542	0	172			ENSG00000111145	ELK3	542	0	181			ENSG00000160224	AIRE	61.0671	1	18			ENSG00000126351	THRA	11.4371	5	68			ENSG00000143257	NR1I3	80.79	1	34			ENSG00000170365	SMAD1	71.6152	4	192			ENSG00000136826	KLF4	159.669	12	260			ENSG00000141646	SMAD4	542	0	54			ENSG00000175832	ETV4	27.3263	10	90			ENSG00000266265	KLF14	0.308757	86	403			ENSG00000179111	HES7	10.9618	4	14			ENSG00000131931	THAP1	0.0327586	69	343			ENSG00000169635	HIC2	1.37135	5	48			ENSG00000163435	ELF3	27.167	6	40		ENSG00000170166	HOXD4	6.22534	3	33		ENSG00000052850	ALX4	1.06545	7	20		ENSG00000111783	RFX4	99.7321	15	160		ENSG00000152977	ZIC1	0.00939369	103	282		ENSG00000102349	KLF8	1.42e-05	38	51		ENSG00000165556	CDX2	0.000160793	19	21		ENSG00000052850	ALX4	0.000159444	17	20		ENSG00000173153	ESRRA	0.0733259	75	281		ENSG00000102878	HSF4	0.845644	8	18		ENSG00000103241	FOXF1	0.00303221	37	61		ENSG00000179922	ZNF784	2.53e-06	21	21		ENSG00000165556	CDX2	0.000431816	18	21		ENSG00000169016	E2F6	2.67e-06	86	145		ENSG00000169926	KLF13	0.00963534	46	131
ENSG00000175592	FOSL1	0.257347	19	32			ENSG00000169840	GSX1	7.25e-08	38	47			ENSG00000184486	POU3F2	3.35e-10	40	46			ENSG00000159556	ISL2	1.51e-09	22	22			ENSG00000156273	BACH1	10.0121	23	119			ENSG00000131196	NFATC1	0.000202744	67	166			ENSG00000168610	STAT3	6.91e-09	36	41			ENSG00000156273	BACH1	3.12e-09	72	119		ENSG00000129535	NRL	542	0	49			ENSG00000123358	NR4A1	542	0	72			ENSG00000119508	NR4A3	64.2518	1	19			ENSG00000109381	ELF2	11.5907	19	489			ENSG00000124216	SNAI1	82.4081	2	146			ENSG00000106511	MEOX2	72.1869	1	14			ENSG00000010030	ETV7	159.854	24	554			ENSG00000180818	HOXC10	542	0	200			ENSG00000112561	TFEB	27.7411	3	14			ENSG00000081059	TCF7	0.320274	20	62			ENSG00000104856	RELB	11.7561	44	409			ENSG00000066136	NFYC	0.0368246	11	24			ENSG00000134954	ETS1	1.50277	5	49			ENSG00000080298	RFX3	27.167	6	40		ENSG00000078900	TP73	6.42627	6	132		ENSG00000139651	ZNF740	1.13324	27	156		ENSG00000068323	TFE3	100.958	17	185		ENSG00000071794	HLTF	0.0118451	30	59		ENSG00000186350	RXRA	1.46e-05	30	37		ENSG00000109705	NKX3-2	0.000215615	29	38		ENSG00000171443	ZNF524	0.000208325	29	44		ENSG00000156273	BACH1	0.0739777	38	119		ENSG00000112242	E2F3	0.879371	9	22		ENSG00000165556	CDX2	0.00370135	17	21		ENSG00000148516	ZEB1	3.18e-06	65	93		ENSG00000144852	NR1I2	0.000561883	39	62		ENSG00000170345	FOS	2.91e-06	30	36		ENSG00000179922	ZNF784	0.0126283	13	21
ENSG00000123095	BHLHE41	0.279538	14	21			ENSG00000198176	TFDP1	7.44e-08	340	738			ENSG00000106031	HOXA13	4.55e-10	32	34			ENSG00000126561	STAT5A	1.87e-09	56	84			ENSG00000107807	TLX1	10.2628	44	261			ENSG00000162613	FUBP1	0.000207	81	212			ENSG00000109705	NKX3-2	8e-09	34	38			ENSG00000128573	FOXP2	3.68e-09	32	38		ENSG00000152284	TCF7L1	542	0	7			ENSG00000122691	TWIST1	542	0	107			ENSG00000166823	MESP1	65.1002	3	182			ENSG00000177508	IRX3	11.6712	2	10			ENSG00000131759	RARA	82.9762	1	35			ENSG00000125798	FOXA2	72.1869	1	14			ENSG00000116044	NFE2L2	160.555	1	9			ENSG00000173757	STAT5B	542	0	18			ENSG00000134852	CLOCK	27.9434	24	273			ENSG00000177606	JUN	0.369267	6	9			ENSG00000151623	NR3C2	12.166	11	71			ENSG00000168826	ZBTB49	0.0368246	11	24			ENSG00000214575	CPEB1	1.5228	9	148			ENSG00000113580	NR3C1	27.4035	12	105		ENSG00000105672	ETV2	6.75685	3	34		ENSG00000178951	ZBTB7A	1.1609	20	104		ENSG00000158711	ELK4	101.647	10	100		ENSG00000100644	HIF1A	0.0157958	38	82		ENSG00000141510	TP53	1.49e-05	85	145		ENSG00000164683	HEY1	0.000272135	38	55		ENSG00000168826	ZBTB49	0.00025948	19	24		ENSG00000101216	GMEB2	0.0882537	25	68		ENSG00000115816	CEBPZ	0.897184	19	68		ENSG00000111206	FOXM1	0.00435805	33	53		ENSG00000105880	DLX5	3.18e-06	65	93		ENSG00000173404	INSM1	0.000586624	78	151		ENSG00000099326	MZF1	3.22e-06	71	114		ENSG00000143842	SOX13	0.0132034	11	16
ENSG00000171443	ZNF524	0.279624	24	44			ENSG00000173917	HOXB2	9.15e-08	30	34			ENSG00000171634	BPTF	2.39e-09	73	107			ENSG00000164379	FOXQ1	2.29e-09	26	28			ENSG00000067955	CBFB	10.4511	15	69			ENSG00000182759	MAFA	0.000214306	74	189			ENSG00000143257	NR1I3	2.1e-08	31	34			ENSG00000111249	CUX2	5.89e-09	21	21		ENSG00000185022	MAFF	542	0	90			ENSG00000078399	HOXA9	542	0	21			ENSG00000052850	ALX4	67.4156	1	20			ENSG00000134595	SOX3	11.6712	2	10			ENSG00000141905	NFIC	82.9762	1	35			ENSG00000164532	TBX20	74.6827	2	64			ENSG00000125492	BARHL1	160.555	1	9			ENSG00000120738	EGR1	542	0	1013			ENSG00000007866	TEAD3	31.0603	8	68			ENSG00000116044	NFE2L2	0.369267	6	9			ENSG00000130700	GATA5	13.0784	9	54			ENSG00000175592	FOSL1	0.0381295	13	32			ENSG00000072736	NFATC3	1.64307	5	50			ENSG00000203883	SOX18	28.0206	8	61		ENSG00000012504	NR1H4	7.58399	4	65		ENSG00000067955	CBFB	1.16663	15	69		ENSG00000179922	ZNF784	103.927	3	21		ENSG00000007866	TEAD3	0.0162615	33	68		ENSG00000171443	ZNF524	1.62e-05	34	44		ENSG00000120798	NR2C1	0.000313474	76	134		ENSG00000163508	EOMES	0.000311628	24	34		ENSG00000165606	DRGX	0.0911599	14	29		ENSG00000180818	HOXC10	0.989278	43	200		ENSG00000196092	PAX5	0.00442377	61	117		ENSG00000186350	RXRA	4.06e-06	32	37		ENSG00000117036	ETV3	0.000658134	53	93		ENSG00000071794	HLTF	3.26e-06	43	59		ENSG00000130700	GATA5	0.0133115	24	54
ENSG00000185122	HSF1	0.30353	18	30			ENSG00000186564	FOXD2	9.49e-08	24	25			ENSG00000168610	STAT3	2.66e-09	36	41			ENSG00000130522	JUND	2.29e-09	26	28			ENSG00000106511	MEOX2	11.7736	5	14			ENSG00000119715	ESRRB	0.000287725	19	28			ENSG00000125285	SOX21	3.58e-08	26	27			ENSG00000111206	FOXM1	6.44e-09	40	53		ENSG00000174963	ZIC4	542	0	142			ENSG00000005513	SOX8	542	0	2			ENSG00000175879	HOXD8	67.4156	1	20			ENSG00000184486	POU3F2	11.9078	4	46			ENSG00000111704	NANOG	82.9762	1	35			ENSG00000136352	NKX2-1	76.5637	2	65			ENSG00000188909	BSX	162.301	3	50			ENSG00000188786	MTF1	542	0	27			ENSG00000105880	DLX5	32.8068	10	93			ENSG00000130700	GATA5	0.382616	18	54			ENSG00000123358	NR4A1	13.373	11	72			ENSG00000101412	E2F1	0.0387729	12	28			ENSG00000188909	BSX	1.64307	5	50			ENSG00000167074	TEF	28.5747	3	13		ENSG00000170370	EMX2	7.74499	1	1		ENSG00000175832	ETV4	1.20615	18	90		ENSG00000205250	E2F4	103.927	3	21		ENSG00000170561	IRX2	0.0175694	24	44		ENSG00000139651	ZNF740	1.7e-05	90	156		ENSG00000141905	NFIC	0.00037635	27	35		ENSG00000119715	ESRRB	0.000313726	21	28		ENSG00000123358	NR4A1	0.0924215	26	72		ENSG00000129535	NRL	1.00341	15	49		ENSG00000168610	STAT3	0.0064957	27	41		ENSG00000143365	RORC	4.34e-06	49	65		ENSG00000133937	GSC	0.000696316	25	34		ENSG00000175832	ETV4	3.83e-06	59	90		ENSG00000168826	ZBTB49	0.015742	14	24
ENSG00000081059	TCF7	0.348456	31	62			ENSG00000168610	STAT3	1.88e-07	34	41			ENSG00000203883	SOX18	2.87e-09	48	61			ENSG00000128573	FOXP2	2.97e-09	32	38			ENSG00000125798	FOXA2	11.7736	5	14			ENSG00000162772	ATF3	0.000366657	21	33			ENSG00000169840	GSX1	3.73e-08	39	47			ENSG00000078900	TP73	7.78e-09	77	132		ENSG00000006377	DLX6	542	0	13			ENSG00000009709	PAX7	542	0	18			ENSG00000117036	ETV3	68.4367	2	93			ENSG00000214575	CPEB1	12.3781	8	148			ENSG00000157613	CREB3L1	82.9762	1	35			ENSG00000123364	HOXC13	76.9606	1	15			ENSG00000108788	MLX	165.517	2	29			ENSG00000111145	ELK3	542	0	181			ENSG00000162624	LHX8	33.1341	3	15			ENSG00000136574	GATA4	0.413266	17	50			ENSG00000185668	POU3F1	13.9577	13	91			ENSG00000130522	JUND	0.0387729	12	28			ENSG00000102349	KLF8	1.79258	5	51			ENSG00000102349	KLF8	29.3459	7	51		ENSG00000115966	ATF2	7.75511	2	13		ENSG00000180535	BHLHA15	1.28572	5	11		ENSG00000177426	TGIF1	105.681	9	89		ENSG00000151623	NR3C2	0.0176105	34	71		ENSG00000164683	HEY1	1.92e-05	40	55		ENSG00000198176	TFDP1	0.00038438	327	738		ENSG00000118495	PLAGL1	0.000377919	108	249		ENSG00000177374	HIC1	0.0956754	27	76		ENSG00000168214	RBPJ	1.00341	15	49		ENSG00000169016	E2F6	0.00679721	72	145		ENSG00000106261	ZKSCAN1	4.34e-06	97	154		ENSG00000163623	NKX6-1	0.000720024	48	82		ENSG00000081189	MEF2C	4.29e-06	28	33		ENSG00000120068	HOXB8	0.0179974	15	27
ENSG00000164093	PITX2	0.355579	25	47			ENSG00000139083	ETV6	2.16e-07	59	87			ENSG00000118922	KLF12	3.56e-09	205	394			ENSG00000168214	RBPJ	3.91e-09	38	49			ENSG00000131408	NR1H2	12.0157	7	24			ENSG00000001167	NFYA	0.00038174	25	43			ENSG00000168214	RBPJ	5.7e-08	40	49			ENSG00000125285	SOX21	8.49e-09	25	27		ENSG00000113580	NR3C1	542	0	105			ENSG00000005102	MEOX1	542	0	3			ENSG00000121454	LHX4	70.5585	1	21			ENSG00000181449	SOX2	12.7831	4	47			ENSG00000136944	LMX1B	85.9878	2	150			ENSG00000108813	DLX4	76.9606	1	15			ENSG00000118707	TGIF2	165.692	4	73			ENSG00000123358	NR4A1	542	0	72			ENSG00000184271	POU6F1	33.1341	3	15			ENSG00000185668	POU3F1	0.438179	26	91			ENSG00000157557	ETS2	14.1297	28	242			ENSG00000165606	DRGX	0.0585362	12	29			ENSG00000198911	SREBF2	1.95162	5	52			ENSG00000148704	VAX1	30.0837	6	41		ENSG00000115507	OTX1	7.75511	2	13		ENSG00000136574	GATA4	1.31625	12	50		ENSG00000170178	HOXD12	114.639	5	44		ENSG00000150907	FOXO1	0.0188743	35	74		ENSG00000198176	TFDP1	2.13e-05	337	738		ENSG00000198740	ZNF652	0.000434136	16	17		ENSG00000106038	EVX1	0.000412784	75	159		ENSG00000109787	KLF3	0.104987	20	50		ENSG00000080298	RFX3	1.09168	13	40		ENSG00000174282	ZBTB4	0.00695078	25	37		ENSG00000173917	HOXB2	4.42e-06	30	34		ENSG00000245848	CEBPA	0.000793447	27	38		ENSG00000245848	CEBPA	4.38e-06	31	38		ENSG00000125798	FOXA2	0.0190846	10	14
ENSG00000118922	KLF12	0.387774	147	394			ENSG00000007866	TEAD3	2.47e-07	49	68			ENSG00000143365	RORC	4.82e-09	50	65			ENSG00000111249	CUX2	5.06e-09	21	21			ENSG00000143365	RORC	13.6011	14	65			ENSG00000126351	THRA	0.000533277	34	68			ENSG00000266265	KLF14	6.48e-08	209	403			ENSG00000117707	PROX1	1.28e-08	70	117		ENSG00000162367	TAL1	542	0	162			ENSG00000130675	MNX1	542	0	54			ENSG00000165556	CDX2	70.5585	1	21			ENSG00000151623	NR3C2	13.5073	5	71			ENSG00000007968	E2F2	89.4732	1	38			ENSG00000143842	SOX13	81.686	1	16			ENSG00000028277	POU2F2	168.026	3	51			ENSG00000122691	TWIST1	542	0	107			ENSG00000170370	EMX2	33.4454	1	1			ENSG00000204103	MAFB	0.549584	42	172			ENSG00000109705	NKX3-2	14.6451	7	38			ENSG00000009950	MLXIPL	0.0733522	26	97			ENSG00000160973	FOXH1	1.95162	5	52			ENSG00000185630	PBX1	30.8477	2	6		ENSG00000006377	DLX6	7.75511	2	13		ENSG00000171443	ZNF524	1.3955	11	44		ENSG00000171443	ZNF524	114.639	5	44		ENSG00000008196	TFAP2B	0.0210501	85	228		ENSG00000170345	FOS	3.31e-05	29	36		ENSG00000156127	BATF	0.000459207	64	109		ENSG00000101216	GMEB2	0.000474054	39	68		ENSG00000012504	NR1H4	0.109717	24	65		ENSG00000160685	ZBTB7B	1.17889	48	231		ENSG00000178951	ZBTB7A	0.00703324	55	104		ENSG00000169926	KLF13	4.69e-06	85	131		ENSG00000177374	HIC1	0.000987862	45	76		ENSG00000169083	AR	4.52e-06	46	65		ENSG00000124216	SNAI1	0.0205143	49	146
ENSG00000081189	MEF2C	0.43802	19	33			ENSG00000245848	CEBPA	2.89e-07	32	38			ENSG00000111206	FOXM1	5.64e-09	43	53			ENSG00000173473	SMARCC1	5.39e-09	112	216			ENSG00000123268	ATF1	14.1734	4	10			ENSG00000164048	ZNF589	0.000630547	37	77			ENSG00000109381	ELF2	8e-08	246	489			ENSG00000072736	NFATC3	1.47e-08	38	50		ENSG00000160961	ZNF333	542	0	16			ENSG00000092607	TBX15	542	0	1780			ENSG00000172216	CEBPB	70.5585	1	21			ENSG00000184937	WT1	13.6548	7	123			ENSG00000109705	NKX3-2	89.4732	1	38			ENSG00000160961	ZNF333	81.686	1	16			ENSG00000133740	E2F5	172.435	6	121			ENSG00000078399	HOXA9	542	0	21			ENSG00000184486	POU3F2	33.6725	6	46			ENSG00000082175	PGR	0.598563	10	23			ENSG00000118707	TGIF2	14.6647	11	73			ENSG00000100968	NFATC4	0.0768476	43	193			ENSG00000164458	T	2.03835	2	5			ENSG00000148200	NR6A1	30.9243	4	22		ENSG00000164900	GBX1	7.75511	2	13		ENSG00000166478	ZNF143	1.46017	64	466		ENSG00000005073	HOXA11	115.298	9	91		ENSG00000125285	SOX21	0.021297	17	27		ENSG00000141646	SMAD4	3.91e-05	39	54		ENSG00000198911	SREBF2	0.00050316	36	52		ENSG00000072736	NFATC3	0.000615724	31	50		ENSG00000135625	EGR4	0.112336	42	138		ENSG00000117707	PROX1	1.17943	28	117		ENSG00000153879	CEBPG	0.00704677	23	33		ENSG00000165702	GFI1B	4.93e-06	63	90		ENSG00000103241	FOXF1	0.00109324	38	61		ENSG00000141646	SMAD4	5.1e-06	40	54		ENSG00000120690	ELF1	0.0267464	67	219
ENSG00000010030	ETV7	0.502597	199	554			ENSG00000158773	USF1	3.09e-07	25	27			ENSG00000169635	HIC2	5.82e-09	40	48			ENSG00000067955	CBFB	6.19e-09	48	69			ENSG00000009950	MLXIPL	14.4335	19	97			ENSG00000179111	HES7	0.000645666	12	14			ENSG00000028277	POU2F2	8.3e-08	41	51			ENSG00000105419	MEIS3	1.63e-08	39	52		ENSG00000180532	ZSCAN4	542	0	7			ENSG00000180828	BHLHE22	542	0	7			ENSG00000159556	ISL2	73.6808	1	22			ENSG00000160113	NR2F6	14.0131	10	210			ENSG00000245848	CEBPA	89.4732	1	38			ENSG00000091831	ESR1	82.266	2	68			ENSG00000100968	NFATC4	173.711	9	193			ENSG00000005513	SOX8	542	0	2			ENSG00000075426	FOSL2	35.1964	2	7			ENSG00000143365	RORC	0.62481	20	65			ENSG00000118922	KLF12	15.11	42	394			ENSG00000183734	ASCL2	0.083668	18	57			ENSG00000138378	STAT4	2.15988	9	156			ENSG00000159556	ISL2	30.9243	4	22		ENSG00000166823	MESP1	8.66163	7	182		ENSG00000123095	BHLHE41	1.46596	7	21		ENSG00000111087	GLI1	116.17	4	33		ENSG00000129514	FOXA1	0.0214641	28	55		ENSG00000109705	NKX3-2	4.54e-05	30	38		ENSG00000165891	E2F7	0.00052817	51	82		ENSG00000151623	NR3C2	0.000649192	40	71		ENSG00000134107	BHLHE40	0.124619	15	33		ENSG00000175325	PROP1	1.19086	10	27		ENSG00000151615	POU4F2	0.00771823	33	54		ENSG00000160113	NR2F6	5.34e-06	125	210		ENSG00000168214	RBPJ	0.00159697	32	49		ENSG00000151615	POU4F2	5.1e-06	40	54		ENSG00000174282	ZBTB4	0.031745	18	37
ENSG00000001167	NFYA	0.52297	23	43			ENSG00000120068	HOXB8	3.09e-07	25	27			ENSG00000173917	HOXB2	9.06e-09	31	34			ENSG00000171443	ZNF524	7.2e-09	35	44			ENSG00000123388	HOXC11	15.186	3	6			ENSG00000165606	DRGX	0.000654264	19	29			ENSG00000169635	HIC2	1.29e-07	39	48			ENSG00000106546	AHR	1.76e-08	58	91		ENSG00000101096	NFATC2	542	0	44			ENSG00000106031	HOXA13	542	0	34			ENSG00000121864	ZNF639	74.9508	4	300			ENSG00000187098	MITF	14.0475	2	11			ENSG00000179388	EGR3	93.2314	2	158			ENSG00000115816	CEBPZ	82.266	2	68			ENSG00000160973	FOXH1	173.757	3	52			ENSG00000009709	PAX7	542	0	18			ENSG00000128709	HOXD9	35.1964	2	7			ENSG00000101076	HNF4A	0.626004	8	16			ENSG00000082175	PGR	16.6214	5	23			ENSG00000204595	DPRX	0.0844684	15	43			ENSG00000139651	ZNF740	2.15988	9	156			ENSG00000160973	FOXH1	32.0239	7	52		ENSG00000106511	MEOX2	8.96309	2	14		ENSG00000078399	HOXA9	1.46596	7	21		ENSG00000134138	MEIS2	116.171	2	12		ENSG00000125952	MAX	0.0289134	27	53		ENSG00000119715	ESRRB	4.86e-05	24	28		ENSG00000141646	SMAD4	0.000531077	37	54		ENSG00000141905	NFIC	0.000719104	24	35		ENSG00000117036	ETV3	0.125611	31	93		ENSG00000072736	NFATC3	1.2534	15	50		ENSG00000244405	ETV5	0.00861408	136	310		ENSG00000168826	ZBTB49	6.02e-06	23	24		ENSG00000174282	ZBTB4	0.00174081	26	37		ENSG00000161940	BCL6B	5.91e-06	41	56		ENSG00000143257	NR1I3	0.032714	17	34
ENSG00000112242	E2F3	0.558302	14	22			ENSG00000169016	E2F6	3.14e-07	87	145			ENSG00000184937	WT1	1.03e-08	80	123			ENSG00000175592	FOSL1	9.78e-09	28	32			ENSG00000122877	EGR2	15.8678	21	111			ENSG00000065970	FOXJ2	0.00070085	14	18			ENSG00000182759	MAFA	1.69e-07	111	189			ENSG00000173917	HOXB2	1.95e-08	29	34		ENSG00000165030	NFIL3	542	0	22			ENSG00000077150	NFKB2	542	0	228			ENSG00000132005	HGNC:9982	75.6991	2	99			ENSG00000180535	BHLHA15	14.0475	2	11			ENSG00000080298	RFX3	93.7538	1	40			ENSG00000204231	RXRB	84.1852	2	69			ENSG00000175745	NR2F1	175.137	4	75			ENSG00000005102	MEOX1	542	0	3			ENSG00000197063	MAFG	35.6788	19	212			ENSG00000116833	NR5A2	0.626004	8	16			ENSG00000116833	NR5A2	17.5762	4	16			ENSG00000157554	ERG	0.0955545	36	154			ENSG00000131759	RARA	2.64896	4	35			ENSG00000153234	NR4A2	32.4546	10	85		ENSG00000109705	NKX3-2	9.13647	3	38		ENSG00000121454	LHX4	1.46596	7	21		ENSG00000123685	BATF3	116.171	2	12		ENSG00000122877	EGR2	0.0343079	47	111		ENSG00000162772	ATF3	5.21e-05	27	33		ENSG00000126351	THRA	0.000605262	44	68		ENSG00000141510	TP53	0.000754411	69	145		ENSG00000183733	FIGLA	0.137527	8	12		ENSG00000082175	PGR	1.26948	9	23		ENSG00000136574	GATA4	0.00925184	31	50		ENSG00000141510	TP53	6.18e-06	92	145		ENSG00000105996	HOXA2	0.00192519	58	107		ENSG00000205922	ONECUT3	7.73e-06	24	27		ENSG00000169016	E2F6	0.0361802	48	145
ENSG00000150907	FOXO1	0.590885	35	74			ENSG00000204231	RXRB	5.63e-07	49	69			ENSG00000171443	ZNF524	2.07e-08	37	44			ENSG00000072736	NFATC3	1.16e-08	38	50			ENSG00000164916	FOXK1	15.9073	5	15			ENSG00000116833	NR5A2	0.000714682	13	16			ENSG00000128713	HOXD11	2.88e-07	35	42			ENSG00000121864	ZNF639	2.32e-08	144	300		ENSG00000151650	VENTX	542	0	3			ENSG00000131408	NR1H2	542	0	24			ENSG00000182158	CREB3L2	76.7825	1	23			ENSG00000111145	ELK3	14.2875	9	181			ENSG00000163435	ELF3	93.7538	1	40			ENSG00000152977	ZIC1	86.8386	5	282			ENSG00000134532	SOX5	175.16	1	10			ENSG00000130675	MNX1	542	0	54			ENSG00000119547	ONECUT2	36.6795	6	47			ENSG00000143178	TBX19	0.704112	5	7			ENSG00000089225	TBX5	19.7445	6	32			ENSG00000133740	E2F5	0.10813	30	121			ENSG00000157613	CREB3L1	2.64896	4	35			ENSG00000092067	CEBPE	33.1817	6	42		ENSG00000113196	HAND1	9.26662	4	69		ENSG00000101076	HNF4A	1.50824	6	16		ENSG00000072310	SREBF1	117.182	15	165		ENSG00000001167	NFYA	0.0385087	23	43		ENSG00000129535	NRL	6.09e-05	36	49		ENSG00000072310	SREBF1	0.000712414	89	165		ENSG00000134438	RAX	0.000783496	46	86		ENSG00000175832	ETV4	0.157209	30	90		ENSG00000257923	CUX1	1.28535	8	19		ENSG00000171786	NHLH1	0.0105525	71	144		ENSG00000173404	INSM1	6.72e-06	95	151		ENSG00000081059	TCF7	0.00193455	38	62		ENSG00000066136	NFYC	8.79e-06	22	24		ENSG00000151623	NR3C2	0.0413362	28	71
ENSG00000107175	CREB3	0.600416	57	134			ENSG00000261678	SCRT1	8.21e-07	24	26			ENSG00000010818	HIVEP2	2.08e-08	40	49			ENSG00000197905	TEAD4	1.37e-08	40	54			ENSG00000178860	MSC	16.6085	8	31			ENSG00000125285	SOX21	0.000859662	18	27			ENSG00000173473	SMARCC1	2.97e-07	123	216			ENSG00000182759	MAFA	2.35e-08	100	189		ENSG00000125492	BARHL1	542	0	9			ENSG00000067955	CBFB	542	0	69			ENSG00000158711	ELK4	76.9254	2	100			ENSG00000162599	NFIA	14.4173	10	211			ENSG00000111783	RFX4	95.0582	2	160			ENSG00000123358	NR4A1	89.9925	2	72			ENSG00000123268	ATF1	175.16	1	10			ENSG00000092607	TBX15	542	0	1780			ENSG00000170345	FOS	37.0715	5	36			ENSG00000115507	OTX1	0.743154	7	13			ENSG00000174279	EVX2	20.842	3	10			ENSG00000168214	RBPJ	0.124406	16	49			ENSG00000102878	HSF4	2.73396	3	18			ENSG00000070444	MNT	33.2223	42	487		ENSG00000162624	LHX8	10.2455	2	15		ENSG00000106571	GLI3	1.57688	17	85		ENSG00000184481	FOXO4	124.594	6	57		ENSG00000081059	TCF7	0.0395212	30	62		ENSG00000136997	MYC	6.66e-05	62	100		ENSG00000001167	NFYA	0.000722223	31	43		ENSG00000129514	FOXA1	0.000811245	33	55		ENSG00000125740	FOSB	0.157677	16	37		ENSG00000129514	FOXA1	1.29265	16	55		ENSG00000106261	ZKSCAN1	0.0108187	75	154		ENSG00000170345	FOS	8.79e-06	31	36		ENSG00000067955	CBFB	0.00248055	41	69		ENSG00000102349	KLF8	9.14e-06	38	51		ENSG00000141646	SMAD4	0.0441493	23	54
ENSG00000067955	CBFB	0.638791	33	69			ENSG00000119508	NR4A3	1.11e-06	19	19			ENSG00000173153	ESRRA	2.13e-08	153	281			ENSG00000162613	FUBP1	2e-08	109	212			ENSG00000150907	FOXO1	18.7531	15	74			ENSG00000205922	ONECUT3	0.000859662	18	27			ENSG00000010818	HIVEP2	4.08e-07	39	49			ENSG00000182158	CREB3L2	2.9e-08	22	23		ENSG00000164299	SPZ1	542	0	61			ENSG00000173473	SMARCC1	542	0	216			ENSG00000102908	NFAT5	79.8639	1	24			ENSG00000130522	JUND	14.4909	3	28			ENSG00000162367	TAL1	96.8908	2	162			ENSG00000043039	BARX2	90.994	1	18			ENSG00000134595	SOX3	175.16	1	10			ENSG00000180828	BHLHE22	542	0	7			ENSG00000244405	ETV5	37.7501	26	310			ENSG00000151623	NR3C2	0.833215	21	71			ENSG00000134595	SOX3	20.842	3	10			ENSG00000012048	BRCA1	0.135618	10	23			ENSG00000166888	STAT6	3.13065	8	136			ENSG00000123407	HOXC12	34.5981	3	14		ENSG00000182759	MAFA	10.4277	7	189		ENSG00000171634	BPTF	1.6432	20	107		ENSG00000125817	CENPB	124.709	4	34		ENSG00000101412	E2F1	0.0414256	17	28		ENSG00000134438	RAX	7.59e-05	55	86		ENSG00000106546	AHR	0.000751615	55	91		ENSG00000188786	MTF1	0.000821568	20	27		ENSG00000164683	HEY1	0.157824	21	55		ENSG00000012504	NR1H4	1.30946	18	65		ENSG00000167840	ZNF232	0.0158131	84	178		ENSG00000171443	ZNF524	9.6e-06	36	44		ENSG00000136574	GATA4	0.00304463	32	50		ENSG00000123358	NR4A1	1.15e-05	49	72		ENSG00000105880	DLX5	0.0459863	34	93
ENSG00000152977	ZIC1	0.673639	108	282			ENSG00000126351	THRA	1.15e-06	48	68			ENSG00000125618	PAX8	2.99e-08	41	51			ENSG00000215397	SCRT2	2.22e-08	24	26			ENSG00000165556	CDX2	19.9182	6	21			ENSG00000170608	FOXA3	0.00139945	19	30			ENSG00000171443	ZNF524	4.44e-07	36	44			ENSG00000105991	HOXA1	3.99e-08	31	38		ENSG00000169083	AR	542	0	65			ENSG00000134046	MBD2	542	0	236			ENSG00000101057	MYBL2	79.8639	1	24			ENSG00000143390	RFX5	14.4909	3	28			ENSG00000092067	CEBPE	97.9944	1	42			ENSG00000174963	ZIC4	95.1521	3	142			ENSG00000180318	ALX1	175.16	1	10			ENSG00000106031	HOXA13	542	0	34			ENSG00000116833	NR5A2	38.9734	3	16			ENSG00000140044	JDP2	0.904318	13	36			ENSG00000101216	GMEB2	21.3898	10	68			ENSG00000143365	RORC	0.17129	19	65			ENSG00000257923	CUX1	3.19939	3	19			ENSG00000111145	ELK3	34.6521	18	181		ENSG00000172819	RARG	11.1906	3	41		ENSG00000139515	PDX1	1.70341	8	27		ENSG00000105672	ETV2	124.709	4	34		ENSG00000162772	ATF3	0.0436583	19	33		ENSG00000170608	FOXA3	7.96e-05	25	30		ENSG00000196628	TCF4	0.000869243	33	47		ENSG00000125285	SOX21	0.000821568	20	27		ENSG00000125285	SOX21	0.161053	13	27		ENSG00000172819	RARG	1.39954	13	41		ENSG00000169926	KLF13	0.0180769	65	131		ENSG00000081189	MEF2C	9.75e-06	29	33		ENSG00000164299	SPZ1	0.00367111	37	61		ENSG00000165702	GFI1B	1.31e-05	58	90		ENSG00000123364	HOXC13	0.0472305	10	15
ENSG00000113916	BCL6	0.723616	37	80			ENSG00000099326	MZF1	1.21e-06	71	114			ENSG00000113580	NR3C1	3.41e-08	70	105			ENSG00000178403	NEUROG2	2.48e-08	22	23			ENSG00000166823	MESP1	20.6589	31	182			ENSG00000081059	TCF7	0.00158774	31	62			ENSG00000162367	TAL1	5.16e-07	97	162			ENSG00000153879	CEBPG	5.55e-08	28	33		ENSG00000134317	GRHL1	542	0	15			ENSG00000175592	FOSL1	542	0	32			ENSG00000168826	ZBTB49	79.8639	1	24			ENSG00000124664	SPDEF	16.0003	6	100			ENSG00000244405	ETV5	98.4596	3	310			ENSG00000129173	E2F8	95.5775	1	19			ENSG00000177374	HIC1	179.874	4	76			ENSG00000077150	NFKB2	542	0	228			ENSG00000157557	ETS2	39.3132	21	242			ENSG00000170345	FOS	0.904318	13	36			ENSG00000198740	ZNF652	21.591	4	17			ENSG00000204103	MAFB	0.216463	38	172			ENSG00000071794	HLTF	3.35982	5	59			ENSG00000141510	TP53	35.3556	15	145		ENSG00000101076	HNF4A	11.6	2	16		ENSG00000137270	GCM1	1.76894	14	65		ENSG00000163508	EOMES	124.709	4	34		ENSG00000134107	BHLHE40	0.0436583	19	33		ENSG00000151623	NR3C2	0.000133545	47	71		ENSG00000244405	ETV5	0.000933704	151	310		ENSG00000028277	POU2F2	0.00113578	31	51		ENSG00000078900	TP73	0.173374	40	132		ENSG00000087903	RFX2	1.48824	44	210		ENSG00000183733	FIGLA	0.0192643	11	12		ENSG00000162772	ATF3	9.75e-06	29	33		ENSG00000205250	E2F4	0.00413914	17	21		ENSG00000135111	TBX3	1.53e-05	42	59		ENSG00000128573	FOXP2	0.0493979	18	38
ENSG00000197905	TEAD4	0.761626	27	54			ENSG00000136997	MYC	1.52e-06	64	100			ENSG00000196092	PAX5	3.56e-08	76	117			ENSG00000156273	BACH1	2.67e-08	70	119			ENSG00000182759	MAFA	20.7569	32	189			ENSG00000078900	TP73	0.0016249	54	132			ENSG00000151623	NR3C2	7.06e-07	51	71			ENSG00000184486	POU3F2	8.54e-08	35	46		ENSG00000136352	NKX2-1	542	0	65			ENSG00000168779	SHOX2	542	0	12			ENSG00000131408	NR1H2	79.8639	1	24			ENSG00000125618	PAX8	16.6672	4	51			ENSG00000170561	IRX2	102.195	1	44			ENSG00000177374	HIC1	97.8388	2	76			ENSG00000025156	HSF2	180.93	2	31			ENSG00000131408	NR1H2	542	0	24			ENSG00000118689	FOXO3	39.8373	6	48			ENSG00000119715	ESRRB	0.92929	11	28			ENSG00000167840	ZNF232	22.1659	21	178			ENSG00000100644	HIF1A	0.229583	22	82			ENSG00000245848	CEBPA	3.56489	4	38			ENSG00000151702	FLI1	35.7286	33	372		ENSG00000138378	STAT4	13.4771	6	156		ENSG00000111087	GLI1	1.78723	9	33		ENSG00000169926	KLF13	130.33	12	131		ENSG00000141646	SMAD4	0.0439548	27	54		ENSG00000163508	EOMES	0.000165613	27	34		ENSG00000151623	NR3C2	0.00107335	45	71		ENSG00000102349	KLF8	0.00113578	31	51		ENSG00000162599	NFIA	0.176875	58	211		ENSG00000161940	BCL6B	1.58185	16	56		ENSG00000204595	DPRX	0.0233185	27	43		ENSG00000185668	POU3F1	9.75e-06	63	91		ENSG00000136997	MYC	0.00478003	54	100		ENSG00000103241	FOXF1	1.67e-05	43	61		ENSG00000100219	XBP1	0.0522637	14	26
ENSG00000134954	ETS1	0.784359	25	49			ENSG00000165702	GFI1B	1.62e-06	59	90			ENSG00000125952	MAX	4.12e-08	42	53			ENSG00000143032	BARHL2	2.88e-08	27	31			ENSG00000116833	NR5A2	20.8503	5	16			ENSG00000121454	LHX4	0.00175116	15	21			ENSG00000196767	POU3F4	9.18e-07	67	102			ENSG00000159556	ISL2	9.24e-08	21	22		ENSG00000125798	FOXA2	542	0	14			ENSG00000212993	POU5F1B	542	0	15			ENSG00000179348	GATA2	82.9249	1	25			ENSG00000126368	NR1D1	16.6897	6	101			ENSG00000095794	CREM	102.421	2	168			ENSG00000171786	NHLH1	97.8831	3	144			ENSG00000136997	MYC	182.494	5	100			ENSG00000067955	CBFB	542	0	69			ENSG00000184937	WT1	41.9683	12	123			ENSG00000178573	MAF	0.930749	12	32			ENSG00000151702	FLI1	22.3061	39	372			ENSG00000122592	HOXA7	0.245842	12	33			ENSG00000196482	ESRRG	3.56489	4	38			ENSG00000179388	EGR3	36.8705	16	158		ENSG00000170178	HOXD12	13.4772	3	44		ENSG00000105419	MEIS3	1.86717	12	52		ENSG00000115966	ATF2	131.104	2	13		ENSG00000101216	GMEB2	0.0455137	32	68		ENSG00000165606	DRGX	0.00018475	24	29		ENSG00000128573	FOXP2	0.00115928	28	38		ENSG00000109705	NKX3-2	0.00140285	25	38		ENSG00000141510	TP53	0.178177	43	145		ENSG00000183733	FIGLA	1.6257	6	12		ENSG00000188909	BSX	0.0308946	30	50		ENSG00000100644	HIF1A	1.04e-05	58	82		ENSG00000008196	TFAP2B	0.00515314	106	228		ENSG00000087510	TFAP2C	2.29e-05	49	73		ENSG00000173404	INSM1	0.0536824	49	151
ENSG00000180318	ALX1	0.812907	8	10			ENSG00000170345	FOS	1.69e-06	30	36			ENSG00000118689	FOXO3	4.84e-08	39	48			ENSG00000117707	PROX1	3.11e-08	69	117			ENSG00000152192	POU4F1	20.8503	5	16			ENSG00000128573	FOXP2	0.00196063	22	38			ENSG00000173153	ESRRA	1.03e-06	151	281			ENSG00000118689	FOXO3	9.46e-08	36	48		ENSG00000148704	VAX1	542	0	41			ENSG00000185697	MYBL1	542	0	9			ENSG00000186564	FOXD2	82.9249	1	25			ENSG00000196767	POU3F4	17.3984	6	102			ENSG00000105610	KLF1	102.421	2	168			ENSG00000120690	ELF1	99.6012	4	219			ENSG00000164048	ZNF589	184.617	4	77			ENSG00000173473	SMARCC1	542	0	216			ENSG00000121864	ZNF639	42.4978	25	300			ENSG00000198740	ZNF652	1.02563	8	17			ENSG00000197063	MAFG	24.9539	24	212			ENSG00000177485	ZBTB33	0.252799	20	72			ENSG00000143190	POU2F1	3.56489	4	38			ENSG00000134107	BHLHE40	37.0938	5	33		ENSG00000170561	IRX2	13.4772	3	44		ENSG00000160973	FOXH1	1.86717	12	52		ENSG00000185811	IKZF1	131.104	2	13		ENSG00000204103	MAFB	0.0548745	66	172		ENSG00000028277	POU2F2	0.000313748	36	51		ENSG00000171443	ZNF524	0.00160545	31	44		ENSG00000120798	NR2C1	0.00153026	64	134		ENSG00000106031	HOXA13	0.186433	15	34		ENSG00000119715	ESRRB	1.62618	10	28		ENSG00000101216	GMEB2	0.0309642	38	68		ENSG00000151615	POU4F2	1.04e-05	42	54		ENSG00000102349	KLF8	0.00561069	32	51		ENSG00000105880	DLX5	2.32e-05	59	93		ENSG00000165606	DRGX	0.0540543	15	29
ENSG00000100987	VSX1	0.842427	10	14			ENSG00000072736	NFATC3	1.88e-06	38	50			ENSG00000157613	CREB3L1	5.22e-08	31	35			ENSG00000169016	E2F6	3.24e-08	81	145			ENSG00000162613	FUBP1	23.5273	35	212			ENSG00000119508	NR4A3	0.002097	14	19			ENSG00000157613	CREB3L1	1.33e-06	30	35			ENSG00000198911	SREBF2	1.08e-07	38	52		ENSG00000170178	HOXD12	542	0	44			ENSG00000118689	FOXO3	542	0	48			ENSG00000112333	NR2E1	85.9659	1	26			ENSG00000160973	FOXH1	17.7352	4	52			ENSG00000122180	MYOG	104.274	2	170			ENSG00000052850	ALX4	100.115	1	20			ENSG00000130700	GATA5	185.219	3	54			ENSG00000134046	MBD2	542	0	236			ENSG00000230797	YY2	43.1452	6	49			ENSG00000113722	CDX1	1.08359	17	54			ENSG00000065970	FOXJ2	26.0828	4	18			ENSG00000164093	PITX2	0.255671	15	47			ENSG00000128709	HOXD9	4.16941	2	7			ENSG00000177374	HIC1	37.6712	9	76		ENSG00000128710	HOXD10	14.5161	2	18		ENSG00000106261	ZKSCAN1	1.92192	26	154		ENSG00000215271	HOMEZ	131.104	2	13		ENSG00000156273	BACH1	0.0565243	49	119		ENSG00000129514	FOXA1	0.000364789	38	55		ENSG00000177374	HIC1	0.0017537	47	76		ENSG00000170345	FOS	0.00156502	24	36		ENSG00000163508	EOMES	0.186433	15	34		ENSG00000166949	SMAD3	1.62618	10	28		ENSG00000071794	HLTF	0.0324009	34	59		ENSG00000162613	FUBP1	1.17e-05	125	212		ENSG00000102935	ZNF423	0.00592635	42	73		ENSG00000001167	NFYA	2.36e-05	33	43		ENSG00000153879	CEBPG	0.0857119	16	33
ENSG00000090447	TFAP4	0.911581	91	234			ENSG00000169083	AR	2.19e-06	46	65			ENSG00000175592	FOSL1	6.05e-08	29	32			ENSG00000078900	TP73	5.54e-08	75	132			ENSG00000185022	MAFF	25.4841	17	90			ENSG00000122877	EGR2	0.00227704	47	111			ENSG00000131759	RARA	1.33e-06	30	35			ENSG00000197905	TEAD4	1.11e-07	39	54		ENSG00000104064	GABPB1	542	0	10			ENSG00000111704	NANOG	542	0	35			ENSG00000215397	SCRT2	85.9659	1	26			ENSG00000068305	MEF2A	18.1263	6	103			ENSG00000187079	TEAD1	104.281	1	45			ENSG00000214575	CPEB1	103.408	3	148			ENSG00000107485	GATA3	187.18	6	125			ENSG00000175592	FOSL1	542	0	32			ENSG00000125285	SOX21	44.3184	4	27			ENSG00000163623	NKX6-1	1.1144	23	82			ENSG00000105856	HBP1	26.0828	4	18			ENSG00000160973	FOXH1	0.265569	16	52			ENSG00000152284	TCF7L1	4.16941	2	7			ENSG00000113722	CDX1	37.8168	7	54		ENSG00000009709	PAX7	14.5161	2	18		ENSG00000163435	ELF3	2.15751	10	40		ENSG00000115507	OTX1	131.104	2	13		ENSG00000068323	TFE3	0.0572831	70	185		ENSG00000178403	NEUROG2	0.000384551	20	23		ENSG00000179922	ZNF784	0.00189486	18	21		ENSG00000180818	HOXC10	0.00192524	88	200		ENSG00000123268	ATF1	0.2241	7	10		ENSG00000169840	GSX1	1.86223	14	47		ENSG00000125285	SOX21	0.0331283	19	27		ENSG00000109705	NKX3-2	1.57e-05	32	38		ENSG00000120690	ELF1	0.00683076	102	219		ENSG00000008197	TFAP2D	2.61e-05	105	192		ENSG00000102908	NFAT5	0.0860146	13	24
ENSG00000125740	FOSB	0.934459	20	37			ENSG00000113722	CDX1	2.64e-06	40	54			ENSG00000159556	ISL2	6.25e-08	22	22			ENSG00000159184	HOXB13	6.86e-08	35	46			ENSG00000157557	ETS2	25.8908	39	242			ENSG00000123358	NR4A1	0.00275694	34	72			ENSG00000105419	MEIS3	1.55e-06	40	52			ENSG00000169016	E2F6	1.42e-07	80	145		ENSG00000198914	POU3F3	542	0	135			ENSG00000173976	RAX2	542	0	3			ENSG00000087903	RFX2	88.2075	3	210			ENSG00000172238	ATOH1	18.896	3	31			ENSG00000204103	MAFB	106.131	2	172			ENSG00000179922	ZNF784	104.606	1	21			ENSG00000175592	FOSL1	188.569	2	32			ENSG00000168779	SHOX2	542	0	12			ENSG00000105991	HOXA1	44.699	5	38			ENSG00000160113	NR2F6	1.13692	48	210			ENSG00000001167	NFYA	26.6536	7	43			ENSG00000137203	TFAP2A	0.280898	73	394			ENSG00000143178	TBX19	4.16941	2	7			ENSG00000204103	MAFB	39.8149	17	172		ENSG00000105856	HBP1	14.5161	2	18		ENSG00000196092	PAX5	2.16782	21	117		ENSG00000106331	PAX4	131.104	2	13		ENSG00000025156	HSF2	0.0578575	18	31		ENSG00000071794	HLTF	0.000404995	40	59		ENSG00000136574	GATA4	0.00190887	34	50		ENSG00000008197	TFAP2D	0.00208105	85	192		ENSG00000166949	SMAD3	0.251769	13	28		ENSG00000052850	ALX4	1.88569	8	20		ENSG00000102935	ZNF423	0.0363856	40	73		ENSG00000106038	EVX1	1.82e-05	98	159		ENSG00000125285	SOX21	0.00694047	20	27		ENSG00000169926	KLF13	2.86e-05	77	131		ENSG00000132170	PPARG	0.0860298	23	56
ENSG00000169083	AR	0.940085	31	65			ENSG00000010818	HIVEP2	4.11e-06	37	49			ENSG00000072736	NFATC3	6.84e-08	40	50			ENSG00000179348	GATA2	6.88e-08	23	25			ENSG00000137203	TFAP2A	26.1463	60	394			ENSG00000178860	MSC	0.00283607	19	31			ENSG00000133740	E2F5	1.64e-06	76	121			ENSG00000204595	DPRX	1.94e-07	33	43		ENSG00000198911	SREBF2	542	0	52			ENSG00000173153	ESRRA	542	0	281			ENSG00000156925	ZIC3	88.9868	1	27			ENSG00000106410	NOBOX	19.3216	2	13			ENSG00000184486	POU3F2	106.357	1	46			ENSG00000123095	BHLHE41	104.606	1	21			ENSG00000144355	DLX1	189.207	1	11			ENSG00000212993	POU5F1B	542	0	15			ENSG00000136574	GATA4	46.6023	6	50			ENSG00000122691	TWIST1	1.22743	28	107			ENSG00000100219	XBP1	26.758	5	26			ENSG00000102935	ZNF423	0.307259	20	73			ENSG00000111249	CUX2	4.26481	3	21			ENSG00000170178	HOXD12	39.9229	6	44		ENSG00000137203	TFAP2A	14.6062	11	394		ENSG00000125817	CENPB	2.22521	9	34		ENSG00000146592	CREB5	131.104	2	13		ENSG00000198740	ZNF652	0.0609274	12	17		ENSG00000164299	SPZ1	0.000420694	41	61		ENSG00000105880	DLX5	0.00195004	55	93		ENSG00000204231	RXRB	0.00250926	38	69		ENSG00000179348	GATA2	0.285181	12	25		ENSG00000134107	BHLHE40	1.90148	11	33		ENSG00000159184	HOXB13	0.037871	28	46		ENSG00000169083	AR	1.92e-05	48	65		ENSG00000172819	RARG	0.00756081	27	41		ENSG00000119715	ESRRB	3.57e-05	24	28		ENSG00000170608	FOXA3	0.0887344	15	30
ENSG00000143365	RORC	0.940085	31	65			ENSG00000100968	NFATC4	4.97e-06	106	193			ENSG00000188620	HMX3	7.65e-08	37	45			ENSG00000163848	ZNF148	8.93e-08	83	152			ENSG00000204103	MAFB	26.5161	29	172			ENSG00000102908	NFAT5	0.00333378	16	24			ENSG00000113580	NR3C1	1.71e-06	68	105			ENSG00000162613	FUBP1	1.96e-07	107	212		ENSG00000164778	EN2	542	0	5			ENSG00000101883	RHOXF1	542	0	26			ENSG00000120068	HOXB8	88.9868	1	27			ENSG00000115507	OTX1	19.3216	2	13			ENSG00000150347	ARID5B	108.423	1	47			ENSG00000172216	CEBPB	104.606	1	21			ENSG00000178951	ZBTB7A	199.038	5	104			ENSG00000185697	MYBL1	542	0	9			ENSG00000119715	ESRRB	49.2995	4	28			ENSG00000164778	EN2	1.2702	4	5			ENSG00000120837	NFYB	26.8632	12	90			ENSG00000136997	MYC	0.309952	25	100			ENSG00000091010	POU4F3	4.26481	3	21			ENSG00000066136	NFYC	40.433	4	24		ENSG00000168269	FOXI1	15.0266	4	80		ENSG00000133937	GSC	2.22521	9	34		ENSG00000147596	PRDM14	133.397	4	35		ENSG00000106261	ZKSCAN1	0.0677392	60	154		ENSG00000120690	ELF1	0.00052083	114	219		ENSG00000007866	TEAD3	0.00197154	43	68		ENSG00000125952	MAX	0.0035477	31	53		ENSG00000126767	ELK1	0.290589	22	61		ENSG00000081059	TCF7	1.91027	17	62		ENSG00000156127	BATF	0.0394372	55	109		ENSG00000001167	NFYA	1.97e-05	35	43		ENSG00000151615	POU4F2	0.00916884	33	54		ENSG00000177374	HIC1	4.49e-05	50	76		ENSG00000139515	PDX1	0.0891659	14	27
ENSG00000072736	NFATC3	1.12946	25	50			ENSG00000171443	ZNF524	6.05e-06	34	44			ENSG00000118495	PLAGL1	8.45e-08	137	249			ENSG00000073282	TP63	1.1e-07	56	90			ENSG00000123685	BATF3	27.3395	4	12			ENSG00000105672	ETV2	0.00389795	20	34			ENSG00000204060	FOXO6	1.72e-06	28	32			ENSG00000125817	CENPB	2.24e-07	28	34		ENSG00000125285	SOX21	542	0	27			ENSG00000106459	NRF1	542	0	257			ENSG00000125285	SOX21	88.9868	1	27			ENSG00000006377	DLX6	19.3216	2	13			ENSG00000134954	ETS1	112.526	1	49			ENSG00000112242	E2F3	109.052	1	22			ENSG00000165588	OTX2	202.349	3	57			ENSG00000118689	FOXO3	542	0	48			ENSG00000173757	STAT5B	51.8958	3	18			ENSG00000179348	GATA2	1.27935	10	25			ENSG00000180535	BHLHA15	27.0188	3	11			ENSG00000166823	MESP1	0.346357	39	182			ENSG00000171786	NHLH1	4.37158	8	144			ENSG00000123405	NFE2	41.1842	5	34		ENSG00000126603	GLIS2	15.0266	4	80		ENSG00000214575	CPEB1	2.25443	25	148		ENSG00000168826	ZBTB49	135.64	3	24		ENSG00000196628	TCF4	0.0709025	24	47		ENSG00000160973	FOXH1	0.000664641	36	52		ENSG00000130700	GATA5	0.0020225	36	54		ENSG00000157613	CREB3L1	0.00365348	23	35		ENSG00000072736	NFATC3	0.324256	19	50		ENSG00000116044	NFE2L2	2.09385	5	9		ENSG00000185022	MAFF	0.0439612	47	90		ENSG00000163435	ELF3	2.6e-05	33	40		ENSG00000113580	NR3C1	0.0128067	55	105		ENSG00000125952	MAX	5.16e-05	38	53		ENSG00000153234	NR4A2	0.0974927	31	85
ENSG00000188909	BSX	1.12946	25	50			ENSG00000164299	SPZ1	8.49e-06	43	61			ENSG00000162613	FUBP1	1.06e-07	120	212			ENSG00000173917	HOXB2	1.86e-07	28	34			ENSG00000108788	MLX	31.4768	7	29			ENSG00000052850	ALX4	0.00550582	14	20			ENSG00000174282	ZBTB4	2.23e-06	31	37			ENSG00000150347	ARID5B	2.37e-07	35	47		ENSG00000170166	HOXD4	542	0	33			ENSG00000012504	NR1H4	542	0	65			ENSG00000143390	RFX5	91.9879	1	28			ENSG00000164900	GBX1	19.3216	2	13			ENSG00000129535	NRL	112.526	1	49			ENSG00000182158	CREB3L2	113.452	1	23			ENSG00000121068	TBX2	202.717	1	12			ENSG00000111704	NANOG	542	0	35			ENSG00000080298	RFX3	53.0894	5	40			ENSG00000123407	HOXC12	1.29195	7	14			ENSG00000158711	ELK4	27.1378	13	100			ENSG00000170608	FOXA3	0.389821	11	30			ENSG00000169016	E2F6	4.54939	8	145			ENSG00000128709	HOXD9	41.292	2	7		ENSG00000005513	SOX8	15.3797	1	2		ENSG00000221869	CEBPD	2.41356	4	8		ENSG00000134852	CLOCK	138.341	23	273		ENSG00000100811	YY1	0.0715782	28	58		ENSG00000177374	HIC1	0.000800217	48	76		ENSG00000119715	ESRRB	0.00247009	22	28		ENSG00000198740	ZNF652	0.00401883	14	17		ENSG00000188909	BSX	0.324256	19	50		ENSG00000123388	HOXC11	2.3274	4	6		ENSG00000073282	TP63	0.0439612	47	90		ENSG00000188620	HMX3	2.94e-05	36	45		ENSG00000244405	ETV5	0.0128748	136	310		ENSG00000162613	FUBP1	5.21e-05	113	212		ENSG00000117036	ETV3	0.111756	33	93
ENSG00000121454	LHX4	1.21693	13	21			ENSG00000143257	NR1I3	9.7e-06	28	34			ENSG00000128713	HOXD11	1.18e-07	35	42			ENSG00000085276	MECOM	2.03e-07	36	49			ENSG00000157613	CREB3L1	31.9127	8	35			ENSG00000184486	POU3F2	0.00820465	24	46			ENSG00000159556	ISL2	4.63e-06	21	22			ENSG00000028277	POU2F2	2.64e-07	37	51		ENSG00000121864	ZNF639	542	0	300			ENSG00000184271	POU6F1	542	0	15			ENSG00000167081	PBX3	91.9879	1	28			ENSG00000116604	MEF2D	19.9886	4	54			ENSG00000085276	MECOM	112.526	1	49			ENSG00000139651	ZNF740	114.681	3	156			ENSG00000134138	MEIS2	202.717	1	12			ENSG00000173976	RAX2	542	0	3			ENSG00000160973	FOXH1	53.9573	6	52			ENSG00000125798	FOXA2	1.29195	7	14			ENSG00000169926	KLF13	28.4351	16	131			ENSG00000085276	MECOM	0.418934	15	49			ENSG00000141510	TP53	4.54939	8	145			ENSG00000143178	TBX19	41.292	2	7		ENSG00000164093	PITX2	15.996	3	47		ENSG00000196628	TCF4	2.42053	11	47		ENSG00000165462	PHOX2A	140.836	1	4		ENSG00000108788	MLX	0.076532	17	29		ENSG00000168610	STAT3	0.000816674	30	41		ENSG00000135625	EGR4	0.00325903	75	138		ENSG00000007866	TEAD3	0.00485323	37	68		ENSG00000257923	CUX1	0.333979	10	19		ENSG00000111206	FOXM1	2.32892	15	53		ENSG00000136944	LMX1B	0.0559713	71	150		ENSG00000174282	ZBTB4	3.32e-05	31	37		ENSG00000007866	TEAD3	0.013379	39	68		ENSG00000159184	HOXB13	7.3e-05	34	46		ENSG00000119508	NR4A3	0.127775	11	19
ENSG00000167840	ZNF232	1.31471	71	178			ENSG00000198911	SREBF2	1.2e-05	38	52			ENSG00000143257	NR1I3	1.31e-07	30	34			ENSG00000245848	CEBPA	3.03e-07	30	38			ENSG00000065970	FOXJ2	33.2571	5	18			ENSG00000123407	HOXC12	0.00895113	11	14			ENSG00000166949	SMAD3	5.08e-06	25	28			ENSG00000171634	BPTF	3.19e-07	63	107		ENSG00000108813	DLX4	542	0	15			ENSG00000168310	IRF2	542	0	737			ENSG00000165606	DRGX	94.9692	1	29			ENSG00000111424	VDR	20.1505	5	79			ENSG00000010818	HIVEP2	112.526	1	49			ENSG00000101057	MYBL2	117.809	1	24			ENSG00000113580	NR3C1	203.181	5	105			ENSG00000173153	ESRRA	542	0	281			ENSG00000177606	JUN	55.6229	2	9			ENSG00000204231	RXRB	1.39014	20	69			ENSG00000131759	RARA	28.9916	6	35			ENSG00000197905	TEAD4	0.422182	16	54			ENSG00000185507	IRF7	4.79297	20	562			ENSG00000126368	NR1D1	42.4447	11	101		ENSG00000150347	ARID5B	15.996	3	47		ENSG00000119547	ONECUT2	2.42053	11	47		ENSG00000185507	IRF7	142.137	45	562		ENSG00000165606	DRGX	0.076532	17	29		ENSG00000126351	THRA	0.000829942	44	68		ENSG00000129535	NRL	0.0036705	33	49		ENSG00000165606	DRGX	0.00490221	20	29		ENSG00000141646	SMAD4	0.346179	20	54		ENSG00000169016	E2F6	2.3425	32	145		ENSG00000173917	HOXB2	0.0624891	22	34		ENSG00000102935	ZNF423	3.86e-05	52	73		ENSG00000185668	POU3F1	0.013536	49	91		ENSG00000185668	POU3F1	7.45e-05	57	91		ENSG00000151615	POU4F2	0.136342	22	54
ENSG00000162772	ATF3	1.37749	18	33			ENSG00000105419	MEIS3	1.2e-05	38	52			ENSG00000182759	MAFA	1.59e-07	109	189			ENSG00000118689	FOXO3	5.02e-07	35	48			ENSG00000043039	BARX2	33.2571	5	18			ENSG00000198911	SREBF2	0.00986637	26	52			ENSG00000124216	SNAI1	5.14e-06	87	146			ENSG00000173473	SMARCC1	3.28e-07	108	216		ENSG00000109787	KLF3	542	0	50			ENSG00000122592	HOXA7	542	0	33			ENSG00000006468	ETV1	98.3416	2	117			ENSG00000081189	MEF2C	22.1729	3	33			ENSG00000105419	MEIS3	118.609	1	52			ENSG00000141448	GATA6	122.121	1	25			ENSG00000266265	KLF14	203.485	17	403			ENSG00000101883	RHOXF1	542	0	26			ENSG00000135903	PAX3	55.6229	2	9			ENSG00000090447	TFAP4	1.44682	52	234			ENSG00000175325	PROP1	30.792	5	27			ENSG00000101883	RHOXF1	0.439434	10	26			ENSG00000157557	ETS2	4.96612	11	242			ENSG00000162599	NFIA	42.5287	20	211		ENSG00000119919	NKX2-3	16.0731	2	19		ENSG00000116604	MEF2D	2.59044	12	54		ENSG00000009950	MLXIPL	146.008	9	97		ENSG00000156127	BATF	0.0987065	45	109		ENSG00000133937	GSC	0.00102054	26	34		ENSG00000028277	POU2F2	0.00375837	34	51		ENSG00000078399	HOXA9	0.00527839	16	21		ENSG00000001167	NFYA	0.365765	17	43		ENSG00000141510	TP53	2.3425	32	145		ENSG00000125817	CENPB	0.0624891	22	34		ENSG00000133937	GSC	4.07e-05	29	34		ENSG00000165891	E2F7	0.0152687	45	82		ENSG00000169635	HIC2	8.4e-05	35	48		ENSG00000148704	VAX1	0.163536	18	41
ENSG00000215397	SCRT2	1.50881	15	26			ENSG00000135625	EGR4	1.36e-05	80	138			ENSG00000130522	JUND	1.6e-07	26	28			ENSG00000109787	KLF3	5.15e-07	36	50			ENSG00000221869	CEBPD	35.2043	3	8			ENSG00000168610	STAT3	0.0103742	22	41			ENSG00000117036	ETV3	5.3e-06	61	93			ENSG00000143032	BARHL2	4.44e-07	26	31		ENSG00000116044	NFE2L2	542	0	9			ENSG00000143032	BARHL2	542	0	31			ENSG00000124827	GCM2	100.873	1	31			ENSG00000147421	HMBOX1	22.2006	2	14			ENSG00000160973	FOXH1	118.609	1	52			ENSG00000101883	RHOXF1	126.389	1	26			ENSG00000123405	NFE2	203.676	2	34			ENSG00000106459	NRF1	542	0	257			ENSG00000135100	HNF1A	55.6229	2	9			ENSG00000187098	MITF	1.54195	6	11			ENSG00000175197	DDIT3	31.049	4	19			ENSG00000261678	SCRT1	0.439434	10	26			ENSG00000012048	BRCA1	5.51565	3	23			ENSG00000187079	TEAD1	43.565	6	45		ENSG00000118689	FOXO3	16.887	3	48		ENSG00000197905	TEAD4	2.59044	12	54		ENSG00000147421	HMBOX1	146.109	2	14		ENSG00000205922	ONECUT3	0.100994	16	27		ENSG00000148516	ZEB1	0.00103226	56	93		ENSG00000106038	EVX1	0.00411155	84	159		ENSG00000130700	GATA5	0.00602926	31	54		ENSG00000106261	ZKSCAN1	0.368259	44	154		ENSG00000141448	GATA6	2.45249	9	25		ENSG00000167967	E4F1	0.0624891	22	34		ENSG00000135111	TBX3	4.38e-05	44	59		ENSG00000183733	FIGLA	0.020818	11	12		ENSG00000139515	PDX1	8.64e-05	23	27		ENSG00000106546	AHR	0.166992	32	91
ENSG00000180818	HOXC10	1.70455	78	200			ENSG00000178403	NEUROG2	1.52e-05	21	23			ENSG00000153879	CEBPG	3.29e-07	29	33			ENSG00000153879	CEBPG	5.16e-07	27	33			ENSG00000167074	TEF	35.7541	4	13			ENSG00000099326	MZF1	0.0129262	46	114			ENSG00000111249	CUX2	1.22e-05	20	21			ENSG00000169926	KLF13	4.66e-07	73	131		ENSG00000157554	ERG	542	0	154			ENSG00000151650	VENTX	542	0	3			ENSG00000178860	MSC	100.873	1	31			ENSG00000106511	MEOX2	22.2006	2	14			ENSG00000131931	THAP1	120.13	3	343			ENSG00000112333	NR2E1	126.389	1	26			ENSG00000105672	ETV2	203.676	2	34			ENSG00000012504	NR1H4	542	0	65			ENSG00000105516	DBP	55.6229	2	9			ENSG00000102878	HSF4	1.60188	8	18			ENSG00000137203	TFAP2A	31.8892	40	394			ENSG00000188909	BSX	0.529209	15	50			ENSG00000105880	DLX5	5.6675	6	93			ENSG00000160199	PKNOX1	44.1942	7	56		ENSG00000160113	NR2F6	17.2071	7	210		ENSG00000082175	PGR	2.60176	7	23		ENSG00000151090	THRB	146.966	20	237		ENSG00000106546	AHR	0.102589	39	91		ENSG00000073282	TP63	0.0018271	54	90		ENSG00000133937	GSC	0.00439622	25	34		ENSG00000196482	ESRRG	0.0063686	24	38		ENSG00000120837	NFYB	0.369729	29	90		ENSG00000073282	TP63	2.54165	22	90		ENSG00000173404	INSM1	0.0723755	71	151		ENSG00000141448	GATA6	4.64e-05	23	25		ENSG00000073282	TP63	0.0226267	48	90		ENSG00000162367	TAL1	8.86e-05	90	162		ENSG00000099326	MZF1	0.16898	38	114
ENSG00000118707	TGIF2	2.0182	33	73			ENSG00000126561	STAT5A	2.07e-05	54	84			ENSG00000125285	SOX21	4.21e-07	25	27			ENSG00000170166	HOXD4	5.16e-07	27	33			ENSG00000125813	PAX1	35.7541	4	13			ENSG00000215397	SCRT2	0.0148927	16	26			ENSG00000184937	WT1	1.34e-05	75	123			ENSG00000196092	PAX5	4.8e-07	67	117		ENSG00000101412	E2F1	542	0	28			ENSG00000113580	NR3C1	542	0	105			ENSG00000175387	SMAD2	102.374	3	226			ENSG00000008196	TFAP2B	22.6171	10	228			ENSG00000116604	MEF2D	122.616	1	54			ENSG00000215397	SCRT2	126.389	1	26			ENSG00000112033	PPARD	203.676	2	34			ENSG00000184271	POU6F1	542	0	15			ENSG00000257923	CUX1	58.9266	3	19			ENSG00000105698	USF2	1.60188	8	18			ENSG00000151615	POU4F2	32.2087	8	54			ENSG00000187098	MITF	0.58442	6	11			ENSG00000170178	HOXD12	5.97626	4	44			ENSG00000132170	PPARG	44.1942	7	56		ENSG00000126561	STAT5A	17.5487	4	84		ENSG00000188816	HMX2	2.60176	7	23		ENSG00000214575	CPEB1	149.463	13	148		ENSG00000130675	MNX1	0.129874	26	54		ENSG00000081189	MEF2C	0.00217935	25	33		ENSG00000143257	NR1I3	0.00439622	25	34		ENSG00000188620	HMX3	0.00725127	27	45		ENSG00000081059	TCF7	0.37541	22	62		ENSG00000126368	NR1D1	2.58242	24	101		ENSG00000215397	SCRT2	0.0727083	18	26		ENSG00000101216	GMEB2	5.09e-05	49	68		ENSG00000118922	KLF12	0.0267653	166	394		ENSG00000116604	MEF2D	0.000114139	38	54		ENSG00000129514	FOXA1	0.185891	22	55
ENSG00000108788	MLX	2.03181	16	29			ENSG00000081189	MEF2C	2.3e-05	27	33			ENSG00000131759	RARA	6.07e-07	30	35			ENSG00000121864	ZNF639	5.94e-07	139	300			ENSG00000115507	OTX1	35.7541	4	13			ENSG00000161940	BCL6B	0.015877	27	56			ENSG00000156127	BATF	1.62e-05	68	109			ENSG00000082175	PGR	7.59e-07	21	23		ENSG00000068305	MEF2A	542	0	103			ENSG00000152284	TCF7L1	542	0	7			ENSG00000008196	TFAP2B	104.185	3	228			ENSG00000135625	EGR4	23.2924	7	138			ENSG00000151615	POU4F2	122.616	1	54			ENSG00000100219	XBP1	126.389	1	26			ENSG00000100811	YY1	208.027	3	58			ENSG00000129911	KLF16	542	0	396			ENSG00000124216	SNAI1	63.5045	13	146			ENSG00000173757	STAT5B	1.60188	8	18			ENSG00000130675	MNX1	32.2087	8	54			ENSG00000175325	PROP1	0.619288	10	27			ENSG00000170561	IRX2	5.97626	4	44			ENSG00000136944	LMX1B	44.4445	15	150		ENSG00000175879	HOXD8	17.6934	2	20		ENSG00000091831	ESR1	2.71808	14	68		ENSG00000085276	MECOM	152.102	5	49		ENSG00000170608	FOXA3	0.135069	17	30		ENSG00000179922	ZNF784	0.00223788	18	21		ENSG00000117036	ETV3	0.00508909	54	93		ENSG00000111424	VDR	0.00762389	41	79		ENSG00000102349	KLF8	0.431286	19	51		ENSG00000113196	HAND1	2.63704	18	69		ENSG00000130700	GATA5	0.0748283	31	54		ENSG00000139651	ZNF740	6.71e-05	95	156		ENSG00000137270	GCM1	0.0268492	37	65		ENSG00000144852	NR1I2	0.000142612	42	62		ENSG00000156273	BACH1	0.209352	39	119
ENSG00000177606	JUN	2.21144	7	9			ENSG00000102349	KLF8	2.53e-05	37	51			ENSG00000092067	CEBPE	9.65e-07	34	42			ENSG00000182158	CREB3L2	6.56e-07	21	23			ENSG00000171223	JUNB	35.7541	4	13			ENSG00000253293	HOXA10	0.0216964	46	116			ENSG00000125740	FOSB	1.78e-05	30	37			ENSG00000178403	NEUROG2	7.59e-07	21	23		ENSG00000158773	USF1	542	0	27			ENSG00000025156	HSF2	542	0	31			ENSG00000131931	THAP1	104.491	4	343			ENSG00000184481	FOXO4	23.6637	4	57			ENSG00000129514	FOXA1	124.606	1	55			ENSG00000165495	PKNOX2	129.335	4	245			ENSG00000073861	TBX21	209.48	6	131			ENSG00000168310	IRF2	542	0	737			ENSG00000005513	SOX8	64.8284	1	2			ENSG00000112242	E2F3	1.75675	9	22			ENSG00000170345	FOS	32.5696	6	36			ENSG00000162613	FUBP1	0.619848	43	212			ENSG00000091831	ESR1	6.05838	5	68			ENSG00000131759	RARA	45.5075	5	35		ENSG00000168214	RBPJ	17.8036	3	49		ENSG00000108788	MLX	2.76584	8	29		ENSG00000162924	REL	155.629	29	357		ENSG00000105698	USF2	0.140573	12	18		ENSG00000072736	NFATC3	0.00247167	34	50		ENSG00000068323	TFE3	0.00519089	95	185		ENSG00000214575	CPEB1	0.00872432	67	148		ENSG00000105866	SP4	0.43998	152	672		ENSG00000125813	PAX1	2.66907	6	13		ENSG00000140262	TCF12	0.0759956	63	131		ENSG00000153879	CEBPG	8.7e-05	28	33		ENSG00000141646	SMAD4	0.0292962	32	54		ENSG00000010818	HIVEP2	0.000192961	35	49		ENSG00000178403	NEUROG2	0.244147	12	23
ENSG00000160973	FOXH1	2.21499	25	52			ENSG00000092067	CEBPE	2.99e-05	32	42			ENSG00000178860	MSC	2.04e-06	27	31			ENSG00000125740	FOSB	8.06e-07	29	37			ENSG00000164299	SPZ1	36.0882	12	61			ENSG00000106261	ZKSCAN1	0.0296699	57	154			ENSG00000133937	GSC	2.73e-05	28	34			ENSG00000130522	JUND	8.39e-07	24	28		ENSG00000149948	HMGA2	542	0	101			ENSG00000178665	ZNF713	542	0	284			ENSG00000153879	CEBPG	106.7	1	33			ENSG00000137203	TFAP2A	23.8425	15	394			ENSG00000100968	NFATC4	125.848	2	193			ENSG00000129152	MYOD1	129.834	5	327			ENSG00000278570	NR2E3	211.13	2	35			ENSG00000143032	BARHL2	542	0	31			ENSG00000025156	HSF2	65.7274	4	31			ENSG00000165030	NFIL3	1.75675	9	22			ENSG00000187079	TEAD1	32.81	7	45			ENSG00000212993	POU5F1B	0.71826	7	15			ENSG00000173473	SMARCC1	6.0873	10	216			ENSG00000136327	NKX2-8	45.6776	4	25		ENSG00000010818	HIVEP2	17.8036	3	49		ENSG00000102908	NFAT5	3.37085	7	24		ENSG00000261678	SCRT1	157.493	3	26		ENSG00000102878	HSF4	0.140573	12	18		ENSG00000156273	BACH1	0.00299834	67	119		ENSG00000125285	SOX21	0.00547338	21	27		ENSG00000164683	HEY1	0.0100038	31	55		ENSG00000136826	KLF4	0.454955	67	260		ENSG00000179922	ZNF784	2.68211	8	21		ENSG00000175745	NR2F1	0.0803754	40	75		ENSG00000134438	RAX	0.000148317	58	86		ENSG00000130700	GATA5	0.0292962	32	54		ENSG00000105991	HOXA1	0.000195652	29	38		ENSG00000168779	SHOX2	0.255622	8	12
ENSG00000111424	VDR	2.32745	35	79			ENSG00000141448	GATA6	3.2e-05	22	25			ENSG00000164379	FOXQ1	2.6e-06	25	28			ENSG00000125618	PAX8	1.25e-06	36	51			ENSG00000170345	FOS	36.7839	8	36			ENSG00000159184	HOXB13	0.0297248	23	46			ENSG00000106031	HOXA13	2.73e-05	28	34			ENSG00000164379	FOXQ1	8.39e-07	24	28		ENSG00000169856	ONECUT1	542	0	6			ENSG00000125492	BARHL1	542	0	9			ENSG00000164749	HNF4G	106.7	1	33			ENSG00000106031	HOXA13	23.9116	3	34			ENSG00000126767	ELK1	136.349	1	61			ENSG00000175325	PROP1	130.615	1	27			ENSG00000171634	BPTF	211.463	5	107			ENSG00000151650	VENTX	542	0	3			ENSG00000124827	GCM2	65.7274	4	31			ENSG00000125952	MAX	2.31786	16	53			ENSG00000105880	DLX5	33.0287	12	93			ENSG00000119508	NR4A3	0.737955	8	19			ENSG00000066136	NFYC	6.21247	3	24			ENSG00000108924	HLF	45.6776	4	25		ENSG00000109787	KLF3	18.7456	3	50		ENSG00000010818	HIVEP2	3.38496	11	49		ENSG00000197757	HOXC6	157.493	3	26		ENSG00000204231	RXRB	0.166193	31	69		ENSG00000158711	ELK4	0.00362448	58	100		ENSG00000167182	SP2	0.00549385	399	941		ENSG00000166949	SMAD3	0.0118392	19	28		ENSG00000171443	ZNF524	0.497999	17	44		ENSG00000078399	HOXA9	2.68211	8	21		ENSG00000175832	ETV4	0.101109	46	90		ENSG00000105996	HOXA2	0.000163691	69	107		ENSG00000198911	SREBF2	0.0325319	31	52		ENSG00000163435	ELF3	0.00023654	30	40		ENSG00000184486	POU3F2	0.288009	19	46
ENSG00000174282	ZBTB4	2.58594	19	37			ENSG00000170608	FOXA3	3.7e-05	25	30			ENSG00000214575	CPEB1	2.69e-06	87	148			ENSG00000131196	NFATC1	1.38e-06	86	166			ENSG00000170365	SMAD1	37.7085	31	192			ENSG00000141448	GATA6	0.040518	15	25			ENSG00000113916	BCL6	2.94e-05	53	80			ENSG00000052850	ALX4	9.34e-07	19	20		ENSG00000164458	T	542	0	5			ENSG00000169083	AR	542	0	65			ENSG00000164330	EBF1	108.706	2	125			ENSG00000173917	HOXB2	23.9116	3	34			ENSG00000081059	TCF7	138.274	1	62			ENSG00000117036	ETV3	132.043	2	93			ENSG00000078900	TP73	213.203	6	132			ENSG00000113580	NR3C1	542	0	105			ENSG00000128714	HOXD13	66.3003	3	20			ENSG00000178403	NEUROG2	2.5013	9	23			ENSG00000183733	FIGLA	33.9744	3	12			ENSG00000214575	CPEB1	0.866279	32	148			ENSG00000131408	NR1H2	6.21247	3	24			ENSG00000165588	OTX2	47.6013	7	57		ENSG00000107807	TLX1	18.7491	8	261		ENSG00000172273	HINFP	3.45715	8	30		ENSG00000101883	RHOXF1	157.493	3	26		ENSG00000123358	NR4A1	0.170311	32	72		ENSG00000188620	HMX3	0.00430584	31	45		ENSG00000072736	NFATC3	0.00709013	33	50		ENSG00000148516	ZEB1	0.011996	46	93		ENSG00000118260	CREB1	0.498894	5	6		ENSG00000186951	PPARA	2.78512	16	59		ENSG00000177374	HIC1	0.116823	40	76		ENSG00000122877	EGR2	0.000177164	71	111		ENSG00000160973	FOXH1	0.0325319	31	52		ENSG00000129514	FOXA1	0.000242286	38	55		ENSG00000204595	DPRX	0.330788	18	43
ENSG00000143355	LHX9	2.89656	22	45			ENSG00000136352	NKX2-1	3.94e-05	44	65			ENSG00000186564	FOXD2	2.9e-06	23	25			ENSG00000125817	CENPB	1.79e-06	27	34			ENSG00000119508	NR4A3	40.7291	5	19			ENSG00000007866	TEAD3	0.0481511	30	68			ENSG00000261678	SCRT1	3.07e-05	23	26			ENSG00000129535	NRL	1.55e-06	35	49		ENSG00000108511	HOXB6	542	0	26			ENSG00000167967	E4F1	542	0	34			ENSG00000112033	PPARD	109.584	1	34			ENSG00000105672	ETV2	23.9116	3	34			ENSG00000151702	FLI1	139.895	3	372			ENSG00000105880	DLX5	132.043	2	93			ENSG00000186951	PPARA	213.682	3	59			ENSG00000152284	TCF7L1	542	0	7			ENSG00000174279	EVX2	66.7813	2	10			ENSG00000121068	TBX2	2.68914	6	12			ENSG00000121068	TBX2	33.9744	3	12			ENSG00000126351	THRA	0.873849	18	68			ENSG00000106261	ZKSCAN1	6.40261	8	154			ENSG00000143842	SOX13	48.2042	3	16		ENSG00000134438	RAX	18.8971	4	86		ENSG00000185129	PURA	3.53412	56	414		ENSG00000144852	NR1I2	158.388	6	62		ENSG00000182158	CREB3L2	0.174103	14	23		ENSG00000008197	TFAP2D	0.00443934	99	192		ENSG00000140009	ESR2	0.00711408	35	54		ENSG00000184486	POU3F2	0.0127306	27	46		ENSG00000182158	CREB3L2	0.506311	11	23		ENSG00000133794	ARNTL	2.79667	7	17		ENSG00000170178	HOXD12	0.135424	26	44		ENSG00000198911	SREBF2	0.000186526	39	52		ENSG00000179111	HES7	0.0359634	12	14		ENSG00000162772	ATF3	0.000267614	26	33		ENSG00000123358	NR4A1	0.372916	26	72
ENSG00000128604	IRF5	3.20287	96	258			ENSG00000143365	RORC	3.94e-05	44	65			ENSG00000128573	FOXP2	3.61e-06	31	38			ENSG00000169926	KLF13	2.8e-06	71	131			ENSG00000184937	WT1	40.8071	21	123			ENSG00000101216	GMEB2	0.0481511	30	68			ENSG00000052850	ALX4	3.2e-05	19	20			ENSG00000126351	THRA	2.06e-06	44	68		ENSG00000184221	OLIG1	542	0	8			ENSG00000134317	GRHL1	542	0	15			ENSG00000106031	HOXA13	109.584	1	34			ENSG00000123405	NFE2	23.9116	3	34			ENSG00000087903	RFX2	141.976	2	210			ENSG00000204103	MAFB	137.931	3	172			ENSG00000251493	FOXD1	215.71	1	13			ENSG00000025156	HSF2	542	0	31			ENSG00000107807	TLX1	70.0813	21	261			ENSG00000126351	THRA	2.74144	19	68			ENSG00000099326	MZF1	34.7365	14	114			ENSG00000156273	BACH1	0.931007	27	119			ENSG00000168310	IRF2	6.68798	24	737			ENSG00000152192	POU4F1	48.2042	3	16		ENSG00000091010	POU4F3	19.3747	2	21		ENSG00000177606	JUN	4.01327	4	9		ENSG00000196482	ESRRG	160.134	4	38		ENSG00000167081	PBX3	0.180419	16	28		ENSG00000067955	CBFB	0.00460072	43	69		ENSG00000179111	HES7	0.00789408	13	14		ENSG00000105698	USF2	0.0132409	14	18		ENSG00000178403	NEUROG2	0.506311	11	23		ENSG00000134954	ETS1	2.8202	14	49		ENSG00000198740	ZNF652	0.137263	13	17		ENSG00000126351	THRA	0.000191349	48	68		ENSG00000153879	CEBPG	0.0360631	22	33		ENSG00000166949	SMAD3	0.000319478	23	28		ENSG00000164299	SPZ1	0.373008	23	61
ENSG00000118689	FOXO3	3.28939	23	48			ENSG00000148704	VAX1	6.57e-05	31	41			ENSG00000109132	PHOX2B	4.02e-06	18	18			ENSG00000198911	SREBF2	2.88e-06	36	52			ENSG00000176887	SOX11	41.6363	2	4			ENSG00000144852	NR1I2	0.0496637	28	62			ENSG00000178403	NEUROG2	3.48e-05	21	23			ENSG00000143842	SOX13	2.41e-06	16	16		ENSG00000069011	PITX1	542	0	12			ENSG00000126456	IRF3	542	0	678			ENSG00000105672	ETV2	109.584	1	34			ENSG00000005513	SOX8	24.9586	1	2			ENSG00000160113	NR2F6	141.976	2	210			ENSG00000165606	DRGX	138.937	1	29			ENSG00000106410	NOBOX	215.71	1	13			ENSG00000178665	ZNF713	542	0	284			ENSG00000161940	BCL6B	70.3655	6	56			ENSG00000120798	NR2C1	2.93024	32	134			ENSG00000125740	FOSB	36.398	6	37			ENSG00000134107	BHLHE40	0.962545	11	33			ENSG00000186564	FOXD2	6.95766	3	25			ENSG00000101076	HNF4A	48.2042	3	16		ENSG00000172216	CEBPB	19.3747	2	21		ENSG00000105880	DLX5	4.07209	17	93		ENSG00000157557	ETS2	164.149	20	242		ENSG00000106038	EVX1	0.185988	60	159		ENSG00000010818	HIVEP2	0.00470559	33	49		ENSG00000067955	CBFB	0.0101194	42	69		ENSG00000102878	HSF4	0.0132409	14	18		ENSG00000158711	ELK4	0.511758	31	100		ENSG00000185668	POU3F1	2.92475	22	91		ENSG00000139515	PDX1	0.151868	18	27		ENSG00000165606	DRGX	0.000222516	25	29		ENSG00000134107	BHLHE40	0.0360631	22	33		ENSG00000106038	EVX1	0.000343699	87	159		ENSG00000180818	HOXC10	0.377707	58	200
ENSG00000160961	ZNF333	3.62807	10	16			ENSG00000105672	ETV2	7.44e-05	27	34			ENSG00000116604	MEF2D	4.04e-06	40	54			ENSG00000178860	MSC	3.89e-06	25	31			ENSG00000174197	MGA	41.6363	2	4			ENSG00000204231	RXRB	0.0666334	30	69			ENSG00000182158	CREB3L2	3.48e-05	21	23			ENSG00000125740	FOSB	7.45e-06	28	37		ENSG00000010818	HIVEP2	542	0	49			ENSG00000108511	HOXB6	542	0	26			ENSG00000077092	RARB	109.584	1	34			ENSG00000164916	FOXK1	25.2292	2	15			ENSG00000136352	NKX2-1	143.996	1	65			ENSG00000143032	BARHL2	147.092	1	31			ENSG00000215271	HOMEZ	215.71	1	13			ENSG00000125492	BARHL1	542	0	9			ENSG00000178573	MAF	71.6631	4	32			ENSG00000141510	TP53	3.1022	34	145			ENSG00000012504	NR1H4	36.6412	9	65			ENSG00000164749	HNF4G	0.962545	11	33			ENSG00000105516	DBP	6.96259	2	9			ENSG00000204231	RXRB	50.078	8	69		ENSG00000213928	IRF9	19.8308	12	466		ENSG00000078900	TP73	4.36845	22	132		ENSG00000164778	EN2	169.909	1	5		ENSG00000171443	ZNF524	0.197244	22	44		ENSG00000167182	SP2	0.00476347	403	941		ENSG00000157613	CREB3L1	0.0101467	25	35		ENSG00000126351	THRA	0.0142599	36	68		ENSG00000187098	MITF	0.521094	7	11		ENSG00000005073	HOXA11	2.92475	22	91		ENSG00000121454	LHX4	0.15781	15	21		ENSG00000143257	NR1I3	0.000302927	28	34		ENSG00000126351	THRA	0.0370226	38	68		ENSG00000186350	RXRA	0.000422663	28	37		ENSG00000185668	POU3F1	0.383288	31	91
ENSG00000109705	NKX3-2	3.74639	19	38			ENSG00000177374	HIC1	7.64e-05	49	76			ENSG00000151623	NR3C2	4.31e-06	49	71			ENSG00000204595	DPRX	7.27e-06	31	43			ENSG00000124766	SOX4	41.6363	2	4			ENSG00000143842	SOX13	0.067284	11	16			ENSG00000136574	GATA4	3.67e-05	37	50			ENSG00000109132	PHOX2B	9.34e-06	17	18		ENSG00000164900	GBX1	542	0	13			ENSG00000169856	ONECUT1	542	0	6			ENSG00000173917	HOXB2	109.584	1	34			ENSG00000162624	LHX8	25.2292	2	15			ENSG00000137270	GCM1	143.996	1	65			ENSG00000025156	HSF2	147.092	1	31			ENSG00000146592	CREB5	215.71	1	13			ENSG00000169083	AR	542	0	65			ENSG00000153879	CEBPG	77.8092	4	33			ENSG00000143842	SOX13	3.25809	7	16			ENSG00000162599	NFIA	38.0847	23	211			ENSG00000162772	ATF3	0.962545	11	33			ENSG00000101883	RHOXF1	7.75171	3	26			ENSG00000113196	HAND1	50.078	8	69		ENSG00000160973	FOXH1	20.7055	3	52		ENSG00000107485	GATA3	4.6994	21	125		ENSG00000074047	GLI2	175.996	2	16		ENSG00000131196	NFATC1	0.206551	62	166		ENSG00000169083	AR	0.00482058	41	65		ENSG00000134438	RAX	0.0102508	50	86		ENSG00000106546	AHR	0.0147776	45	91		ENSG00000156127	BATF	0.563416	33	109		ENSG00000175745	NR2F1	2.96959	19	75		ENSG00000129535	NRL	0.173295	28	49		ENSG00000117036	ETV3	0.000328153	61	93		ENSG00000158773	USF1	0.0371091	19	27		ENSG00000130700	GATA5	0.000474697	37	54		ENSG00000188786	MTF1	0.38486	13	27
ENSG00000105991	HOXA1	3.74639	19	38			ENSG00000102908	NFAT5	8.12e-05	21	24			ENSG00000106546	AHR	5.27e-06	59	91			ENSG00000171634	BPTF	7.83e-06	60	107			ENSG00000120837	NFYB	44.9734	16	90			ENSG00000204103	MAFB	0.0689401	61	172			ENSG00000072736	NFATC3	3.67e-05	37	50			ENSG00000065970	FOXJ2	9.34e-06	17	18		ENSG00000106852	LHX6	542	0	5			ENSG00000125798	FOXA2	542	0	14			ENSG00000141905	NFIC	112.45	1	35			ENSG00000212993	POU5F1B	25.2292	2	15			ENSG00000010030	ETV7	144.966	4	554			ENSG00000126368	NR1D1	148.352	2	101			ENSG00000171223	JUNB	215.71	1	13			ENSG00000167967	E4F1	542	0	34			ENSG00000081189	MEF2C	77.8092	4	33			ENSG00000168610	STAT3	3.29901	13	41			ENSG00000090447	TFAP4	39.9668	25	234			ENSG00000128573	FOXP2	1.02336	12	38			ENSG00000124664	SPDEF	7.90675	6	100			ENSG00000119547	ONECUT2	51.385	6	47		ENSG00000177426	TGIF1	21.0294	4	89		ENSG00000072310	SREBF1	4.81008	26	165		ENSG00000175832	ETV4	177.466	8	90		ENSG00000078399	HOXA9	0.226924	13	21		ENSG00000141448	GATA6	0.00499395	20	25		ENSG00000129514	FOXA1	0.012844	35	55		ENSG00000129535	NRL	0.0179096	28	49		ENSG00000119725	ZNF410	0.565248	13	30		ENSG00000163435	ELF3	3.32845	12	40		ENSG00000139083	ETV6	0.186796	44	87		ENSG00000113916	BCL6	0.000364124	54	80		ENSG00000108788	MLX	0.0374418	20	29		ENSG00000133937	GSC	0.000750091	26	34		ENSG00000065970	FOXJ2	0.387343	10	18
ENSG00000159184	HOXB13	4.01251	22	46			ENSG00000121454	LHX4	0.000104254	19	21			ENSG00000168214	RBPJ	6.14e-06	37	49			ENSG00000124664	SPDEF	8.02e-06	57	100			ENSG00000112561	TFEB	45.3463	4	14			ENSG00000172216	CEBPB	0.0793708	13	21			ENSG00000178860	MSC	4.05e-05	26	31			ENSG00000166949	SMAD3	9.59e-06	23	28		ENSG00000131196	NFATC1	542	0	166			ENSG00000172238	ATOH1	542	0	31			ENSG00000170345	FOS	115.296	1	36			ENSG00000106571	GLI3	26.2475	5	85			ENSG00000113196	HAND1	151.5	1	69			ENSG00000196767	POU3F4	150.391	2	102			ENSG00000164900	GBX1	215.71	1	13			ENSG00000134317	GRHL1	542	0	15			ENSG00000122877	EGR2	79.8394	10	111			ENSG00000111424	VDR	3.37352	21	79			ENSG00000196482	ESRRG	40.4767	6	38			ENSG00000105991	HOXA1	1.02336	12	38			ENSG00000118689	FOXO3	8.05517	4	48			ENSG00000275410	HNF1B	52.6554	2	8		ENSG00000159556	ISL2	21.1149	2	22		ENSG00000007968	E2F2	4.86392	9	38		ENSG00000185022	MAFF	177.466	8	90		ENSG00000244405	ETV5	0.230863	105	310		ENSG00000052850	ALX4	0.00534289	17	20		ENSG00000178951	ZBTB7A	0.0129728	58	104		ENSG00000081189	MEF2C	0.0190946	21	33		ENSG00000125798	FOXA2	0.593553	8	14		ENSG00000111783	RFX4	3.3667	34	160		ENSG00000105991	HOXA1	0.188043	23	38		ENSG00000204231	RXRB	0.000383785	48	69		ENSG00000204231	RXRB	0.0565446	38	69		ENSG00000173917	HOXB2	0.000750091	26	34		ENSG00000105856	HBP1	0.387343	10	18
ENSG00000179111	HES7	4.23976	9	14			ENSG00000111249	CUX2	0.000104254	19	21			ENSG00000163848	ZNF148	6.15e-06	88	152			ENSG00000204060	FOXO6	1.27e-05	25	32			ENSG00000128573	FOXP2	47.8221	8	38			ENSG00000147421	HMBOX1	0.0858088	10	14			ENSG00000143032	BARHL2	4.05e-05	26	31			ENSG00000067955	CBFB	1.62e-05	43	69		ENSG00000125618	PAX8	542	0	51			ENSG00000129911	KLF16	542	0	396			ENSG00000140262	TCF12	116.562	2	131			ENSG00000134438	RAX	27.3585	5	86			ENSG00000118707	TGIF2	158.863	1	73			ENSG00000204060	FOXO6	151.108	1	32			ENSG00000171532	NEUROD2	215.71	1	13			ENSG00000126456	IRF3	542	0	678			ENSG00000125817	CENPB	84.1534	4	34			ENSG00000129514	FOXA1	3.44797	16	55			ENSG00000164900	GBX1	41.6646	3	13			ENSG00000052850	ALX4	1.09429	8	20			ENSG00000102935	ZNF423	8.06169	5	73			ENSG00000071794	HLTF	54.8471	7	59		ENSG00000169926	KLF13	21.7534	5	131		ENSG00000187079	TEAD1	5.20899	10	45		ENSG00000165702	GFI1B	177.466	8	90		ENSG00000177374	HIC1	0.232871	33	76		ENSG00000143257	NR1I3	0.00539826	25	34		ENSG00000188620	HMX3	0.0130355	30	45		ENSG00000169840	GSX1	0.0217005	27	47		ENSG00000198740	ZNF652	0.597388	9	17		ENSG00000164683	HEY1	3.39452	15	55		ENSG00000119547	ONECUT2	0.196317	27	47		ENSG00000113580	NR3C1	0.000429351	67	105		ENSG00000180818	HOXC10	0.0567056	91	200		ENSG00000143257	NR1I3	0.000750091	26	34		ENSG00000164093	PITX2	0.396187	19	47
ENSG00000116035	VAX2	4.25396	4	4			ENSG00000065970	FOXJ2	0.000110167	17	18			ENSG00000111249	CUX2	6.98e-06	20	21			ENSG00000136327	NKX2-8	1.68e-05	21	25			ENSG00000196482	ESRRG	47.8221	8	38			ENSG00000120798	NR2C1	0.133334	49	134			ENSG00000162613	FUBP1	4.29e-05	115	212			ENSG00000163848	ZNF148	1.81e-05	78	152		ENSG00000172379	ARNT2	542	0	117			ENSG00000165702	GFI1B	542	0	90			ENSG00000169926	KLF13	116.562	2	131			ENSG00000101076	HNF4A	28.3987	2	16			ENSG00000150907	FOXO1	160.683	1	74			ENSG00000081189	MEF2C	155.083	1	33			ENSG00000140044	JDP2	218.509	2	36			ENSG00000108511	HOXB6	542	0	26			ENSG00000163508	EOMES	84.1534	4	34			ENSG00000180818	HOXC10	3.5259	44	200			ENSG00000167074	TEF	41.6646	3	13			ENSG00000143842	SOX13	1.13794	7	16			ENSG00000106004	HOXA5	8.59018	2	10			ENSG00000118689	FOXO3	55.5582	6	48		ENSG00000165702	GFI1B	21.7695	4	90		ENSG00000179388	EGR3	5.2238	25	158		ENSG00000167081	PBX3	179.564	3	28		ENSG00000100219	XBP1	0.240734	15	26		ENSG00000106038	EVX1	0.00638919	84	159		ENSG00000140262	TCF12	0.0139236	70	131		ENSG00000108788	MLX	0.0250195	19	29		ENSG00000115816	CEBPZ	0.612906	23	68		ENSG00000110851	PRDM4	3.41305	13	45		ENSG00000196628	TCF4	0.196317	27	47		ENSG00000116016	EPAS1	0.000460879	32	41		ENSG00000180535	BHLHA15	0.0585916	10	11		ENSG00000146592	CREB5	0.000801103	13	13		ENSG00000134852	CLOCK	0.407823	75	273
ENSG00000120837	NFYB	4.30672	38	90			ENSG00000128573	FOXP2	0.000119839	29	38			ENSG00000125740	FOSB	8.37e-06	30	37			ENSG00000105991	HOXA1	1.69e-05	28	38			ENSG00000105516	DBP	48.1023	3	9			ENSG00000071794	HLTF	0.14217	26	59			ENSG00000152192	POU4F1	5.09e-05	16	16			ENSG00000196482	ESRRG	2.01e-05	28	38		ENSG00000005102	MEOX1	542	0	3			ENSG00000110851	PRDM4	542	0	45			ENSG00000120798	NR2C1	120.51	2	134			ENSG00000152192	POU4F1	28.3987	2	16			ENSG00000177374	HIC1	164.296	1	76			ENSG00000111087	GLI1	155.083	1	33			ENSG00000103241	FOXF1	224.914	3	61			ENSG00000169856	ONECUT1	542	0	6			ENSG00000114315	HES1	85.6191	17	211			ENSG00000186350	RXRA	3.66966	12	37			ENSG00000006377	DLX6	41.6646	3	13			ENSG00000160961	ZNF333	1.13794	7	16			ENSG00000123268	ATF1	8.59018	2	10			ENSG00000151623	NR3C2	56.8053	8	71		ENSG00000005073	HOXA11	22.5243	4	91		ENSG00000173404	INSM1	5.67139	24	151		ENSG00000125952	MAX	183.553	5	53		ENSG00000177508	IRX3	0.245361	8	10		ENSG00000188786	MTF1	0.00655907	21	27		ENSG00000122180	MYOG	0.0142287	87	170		ENSG00000171223	JUNB	0.0265907	11	13		ENSG00000172819	RARG	0.616076	16	41		ENSG00000136574	GATA4	3.42951	14	50		ENSG00000170345	FOS	0.208306	22	36		ENSG00000175832	ETV4	0.000513638	59	90		ENSG00000107249	GLIS3	0.0671319	29	49		ENSG00000129535	NRL	0.000838631	34	49		ENSG00000137270	GCM1	0.409512	24	65
ENSG00000168610	STAT3	4.32682	20	41			ENSG00000178860	MSC	0.000127244	25	31			ENSG00000073282	TP63	9.76e-06	58	90			ENSG00000052850	ALX4	1.87e-05	18	20			ENSG00000125492	BARHL1	48.1023	3	9			ENSG00000171443	ZNF524	0.143397	21	44			ENSG00000106546	AHR	5.59e-05	58	91			ENSG00000159184	HOXB13	2.07e-05	32	46		ENSG00000143257	NR1I3	542	0	34			ENSG00000115415	STAT1	542	0	221			ENSG00000107175	CREB3	120.51	2	134			ENSG00000143842	SOX13	28.3987	2	16			ENSG00000154727	GABPA	166.09	1	77			ENSG00000170166	HOXD4	155.083	1	33			ENSG00000107807	TLX1	225.241	11	261			ENSG00000125798	FOXA2	542	0	14			ENSG00000151702	FLI1	87.3334	28	372			ENSG00000162613	FUBP1	3.87433	46	212			ENSG00000122691	TWIST1	41.9991	13	107			ENSG00000130700	GATA5	1.24545	15	54			ENSG00000196767	POU3F4	8.64539	6	102			ENSG00000139515	PDX1	57.0956	4	27		ENSG00000185668	POU3F1	22.5243	4	91		ENSG00000212993	POU5F1B	6.015	5	15		ENSG00000148704	VAX1	187.452	4	41		ENSG00000118922	KLF12	0.273405	129	394		ENSG00000120068	HOXB8	0.00655907	21	27		ENSG00000167081	PBX3	0.0144833	21	28		ENSG00000117036	ETV3	0.0292147	45	93		ENSG00000123405	NFE2	0.671728	14	34		ENSG00000123268	ATF1	3.71436	5	10		ENSG00000188620	HMX3	0.222086	26	45		ENSG00000169635	HIC2	0.000530344	36	48		ENSG00000163508	EOMES	0.0706175	22	34		ENSG00000067955	CBFB	0.000966056	44	69		ENSG00000105672	ETV2	0.483144	15	34
ENSG00000091010	POU4F3	4.41551	12	21			ENSG00000164749	HNF4G	0.00017051	26	33			ENSG00000052850	ALX4	1.89e-05	19	20			ENSG00000120068	HOXB8	2.28e-05	22	27			ENSG00000135903	PAX3	48.1023	3	9			ENSG00000170561	IRX2	0.143397	21	44			ENSG00000164379	FOXQ1	5.71e-05	24	28			ENSG00000120068	HOXB8	2.64e-05	22	27		ENSG00000172273	HINFP	542	0	30			ENSG00000151623	NR3C2	542	0	71			ENSG00000143190	POU2F1	120.933	1	38			ENSG00000203883	SOX18	29.1134	4	61			ENSG00000113916	BCL6	171.42	1	80			ENSG00000112033	PPARD	159.018	1	34			ENSG00000162599	NFIA	226.695	9	211			ENSG00000172238	ATOH1	542	0	31			ENSG00000169840	GSX1	87.9335	5	47			ENSG00000165606	DRGX	4.40228	10	29			ENSG00000078399	HOXA9	42.3725	4	21			ENSG00000123405	NFE2	1.26197	11	34			ENSG00000178951	ZBTB7A	9.43039	6	104			ENSG00000156273	BACH1	57.4757	12	119		ENSG00000130700	GATA5	22.7656	3	54		ENSG00000170653	ATF7	6.015	5	15		ENSG00000113722	CDX1	191.512	5	54		ENSG00000066136	NFYC	0.320733	14	24		ENSG00000128573	FOXP2	0.0068	27	38		ENSG00000123358	NR4A1	0.0157038	43	72		ENSG00000105880	DLX5	0.0292147	45	93		ENSG00000177426	TGIF1	0.686377	28	89		ENSG00000134595	SOX3	3.71436	5	10		ENSG00000113580	NR3C1	0.233397	51	105		ENSG00000122180	MYOG	0.000726984	99	170		ENSG00000169083	AR	0.0730508	36	65		ENSG00000164299	SPZ1	0.000995704	40	61		ENSG00000118689	FOXO3	0.537514	19	48
ENSG00000168214	RBPJ	4.47837	23	49			ENSG00000109381	ELF2	0.000178311	224	489			ENSG00000182158	CREB3L2	1.97e-05	21	23			ENSG00000125285	SOX21	2.28e-05	22	27			ENSG00000028277	POU2F2	49.0633	10	51			ENSG00000169016	E2F6	0.152873	52	145			ENSG00000153879	CEBPG	6.21e-05	27	33			ENSG00000156925	ZIC3	2.64e-05	22	27		ENSG00000066336	SPI1	542	0	2163			ENSG00000113196	HAND1	542	0	69			ENSG00000166888	STAT6	123.148	2	136			ENSG00000125740	FOSB	29.5192	3	37			ENSG00000163623	NKX6-1	174.933	1	82			ENSG00000105996	HOXA2	160.573	2	107			ENSG00000112561	TFEB	228.206	1	14			ENSG00000165702	GFI1B	542	0	90			ENSG00000102935	ZNF423	88.3348	7	73			ENSG00000196482	ESRRG	4.63556	12	38			ENSG00000091010	POU4F3	42.3725	4	21			ENSG00000010818	HIVEP2	1.2913	14	49			ENSG00000119715	ESRRB	9.4878	3	28			ENSG00000128573	FOXP2	59.8307	5	38		ENSG00000116604	MEF2D	22.7656	3	54		ENSG00000134317	GRHL1	6.015	5	15		ENSG00000092067	CEBPE	196.597	4	42		ENSG00000105880	DLX5	0.383353	38	93		ENSG00000105880	DLX5	0.00711719	54	93		ENSG00000074047	GLI2	0.0160912	14	16		ENSG00000179348	GATA2	0.0312201	17	25		ENSG00000168214	RBPJ	0.709191	18	49		ENSG00000164299	SPZ1	3.93836	16	61		ENSG00000135111	TBX3	0.241904	32	59		ENSG00000141905	NFIC	0.00093145	28	35		ENSG00000123358	NR4A1	0.0744283	39	72		ENSG00000165606	DRGX	0.00102044	23	29		ENSG00000169635	HIC2	0.537514	19	48
ENSG00000091831	ESR1	4.55855	30	68			ENSG00000119715	ESRRB	0.000211772	23	28			ENSG00000197905	TEAD4	2.02e-05	39	54			ENSG00000147421	HMBOX1	2.42e-05	14	14			ENSG00000175592	FOSL1	49.2013	7	32			ENSG00000090447	TFAP4	0.160969	77	234			ENSG00000080298	RFX3	7.2e-05	31	40			ENSG00000147421	HMBOX1	2.67e-05	14	14		ENSG00000185668	POU3F1	542	0	91			ENSG00000095794	CREM	542	0	168			ENSG00000080298	RFX3	126.497	1	40			ENSG00000109705	NKX3-2	31.5158	3	38			ENSG00000126561	STAT5A	178.412	1	84			ENSG00000157613	CREB3L1	162.913	1	35			ENSG00000179111	HES7	228.206	1	14			ENSG00000075891	PAX2	542	0	9			ENSG00000121068	TBX2	90.4236	2	12			ENSG00000141448	GATA6	4.7017	9	25			ENSG00000156127	BATF	47.0479	13	109			ENSG00000012504	NR1H4	1.3374	17	65			ENSG00000131196	NFATC1	9.66908	8	166			ENSG00000109705	NKX3-2	59.8307	5	38		ENSG00000179348	GATA2	26.6696	2	25		ENSG00000123268	ATF1	6.18089	4	10		ENSG00000171634	BPTF	201.374	9	107		ENSG00000175832	ETV4	0.390178	37	90		ENSG00000198740	ZNF652	0.00747039	15	17		ENSG00000081059	TCF7	0.0201041	38	62		ENSG00000205250	E2F4	0.0359886	15	21		ENSG00000106038	EVX1	0.751647	44	159		ENSG00000168610	STAT3	4.12662	12	41		ENSG00000157554	ERG	0.275005	70	154		ENSG00000130700	GATA5	0.000952059	39	54		ENSG00000106546	AHR	0.0760993	47	91		ENSG00000168826	ZBTB49	0.0011783	20	24		ENSG00000143032	BARHL2	0.538292	14	31
ENSG00000005073	HOXA11	5.30865	38	91			ENSG00000130522	JUND	0.000211772	23	28			ENSG00000143032	BARHL2	2.07e-05	26	31			ENSG00000164683	HEY1	2.82e-05	36	55			ENSG00000212993	POU5F1B	56.0513	4	15			ENSG00000140044	JDP2	0.189918	18	36			ENSG00000129535	NRL	7.54e-05	36	49			ENSG00000087903	RFX2	3.39e-05	100	210		ENSG00000106689	LHX2	542	0	17			ENSG00000100968	NFATC4	542	0	193			ENSG00000171786	NHLH1	133.736	2	144			ENSG00000120837	NFYB	32.0746	5	90			ENSG00000106571	GLI3	180.139	1	85			ENSG00000111704	NANOG	162.913	1	35			ENSG00000037965	HOXC8	228.206	1	14			ENSG00000110851	PRDM4	542	0	45			ENSG00000183733	FIGLA	90.4236	2	12			ENSG00000204595	DPRX	5.10717	13	43			ENSG00000010818	HIVEP2	47.5315	7	49			ENSG00000108924	HLF	1.369	9	25			ENSG00000113580	NR3C1	9.84068	6	105			ENSG00000010818	HIVEP2	59.9028	6	49		ENSG00000101883	RHOXF1	28.626	2	26		ENSG00000170166	HOXD4	6.32164	8	33		ENSG00000105996	HOXA2	201.374	9	107		ENSG00000073282	TP63	0.390178	37	90		ENSG00000005073	HOXA11	0.00756234	53	91		ENSG00000140044	JDP2	0.0219103	25	36		ENSG00000257923	CUX1	0.0368635	14	19		ENSG00000196482	ESRRG	0.760885	15	38		ENSG00000113580	NR3C1	4.29375	24	105		ENSG00000081059	TCF7	0.311278	33	62		ENSG00000140009	ESR2	0.000952059	39	54		ENSG00000008197	TFAP2D	0.0945054	87	192		ENSG00000080298	RFX3	0.00120322	29	40		ENSG00000105991	HOXA1	0.60864	16	38
ENSG00000129514	FOXA1	5.37337	25	55			ENSG00000120690	ELF1	0.000295205	112	219			ENSG00000173404	INSM1	2.55e-05	86	151			ENSG00000257923	CUX1	5.66e-05	17	19			ENSG00000081189	MEF2C	56.1357	7	33			ENSG00000113722	CDX1	0.207415	24	54			ENSG00000185022	MAFF	9.9e-05	57	90			ENSG00000170166	HOXD4	4.39e-05	25	33		ENSG00000135111	TBX3	542	0	59			ENSG00000170178	HOXD12	542	0	44			ENSG00000204595	DPRX	134.705	1	43			ENSG00000165702	GFI1B	32.0746	5	90			ENSG00000139083	ETV6	183.57	1	87			ENSG00000125740	FOSB	170.585	1	37			ENSG00000144852	NR1I2	230.485	3	62			ENSG00000115415	STAT1	542	0	221			ENSG00000157613	CREB3L1	90.6827	4	35			ENSG00000133937	GSC	5.17393	11	34			ENSG00000107807	TLX1	47.8658	27	261			ENSG00000141448	GATA6	1.369	9	25			ENSG00000185129	PURA	10.1455	15	414			ENSG00000168214	RBPJ	59.9028	6	49		ENSG00000100219	XBP1	28.626	2	26		ENSG00000134107	BHLHE40	6.32164	8	33		ENSG00000128710	HOXD10	205.261	2	18		ENSG00000158711	ELK4	0.464939	40	100		ENSG00000101216	GMEB2	0.00803938	42	68		ENSG00000160973	FOXH1	0.0237413	33	52		ENSG00000156273	BACH1	0.0512563	54	119		ENSG00000113196	HAND1	0.766337	23	69		ENSG00000204060	FOXO6	4.75878	10	32		ENSG00000100219	XBP1	0.316756	17	26		ENSG00000141646	SMAD4	0.000952059	39	54		ENSG00000146592	CREB5	0.0948995	11	13		ENSG00000121454	LHX4	0.00177416	18	21		ENSG00000101076	HNF4A	0.642228	9	16
ENSG00000169840	GSX1	5.45538	22	47			ENSG00000124216	SNAI1	0.000354934	80	146			ENSG00000105991	HOXA1	2.62e-05	30	38			ENSG00000156127	BATF	5.7e-05	59	109			ENSG00000122592	HOXA7	56.1357	7	33			ENSG00000102349	KLF8	0.2107	23	51			ENSG00000158773	USF1	0.000135293	23	27			ENSG00000257923	CUX1	6.36e-05	17	19		ENSG00000162676	GFI1	542	0	25			ENSG00000184058	TBX1	542	0	285			ENSG00000124216	SNAI1	136.389	2	146			ENSG00000166823	MESP1	34.4768	8	182			ENSG00000136826	KLF4	189.18	2	260			ENSG00000007968	E2F2	174.363	1	38			ENSG00000109705	NKX3-2	233.025	2	38			ENSG00000151623	NR3C2	542	0	71			ENSG00000180818	HOXC10	94.106	16	200			ENSG00000185122	HSF1	5.72065	10	30			ENSG00000165030	NFIL3	48.7036	4	22			ENSG00000075891	PAX2	1.43044	5	9			ENSG00000105419	MEIS3	10.5408	4	52			ENSG00000134954	ETS1	59.9028	6	49		ENSG00000107859	PITX3	30.3243	1	4		ENSG00000205922	ONECUT3	6.69172	7	27		ENSG00000105698	USF2	205.261	2	18		ENSG00000109705	NKX3-2	0.490177	19	38		ENSG00000108788	MLX	0.00814074	22	29		ENSG00000102878	HSF4	0.0259335	15	18		ENSG00000067955	CBFB	0.058187	35	69		ENSG00000066136	NFYC	0.78505	11	24		ENSG00000128713	HOXD11	5.06731	12	42		ENSG00000164683	HEY1	0.318218	30	55		ENSG00000188786	MTF1	0.00103239	23	27		ENSG00000106038	EVX1	0.102219	74	159		ENSG00000205250	E2F4	0.00177416	18	21		ENSG00000157554	ERG	0.657432	46	154
ENSG00000174279	EVX2	5.47467	7	10			ENSG00000204060	FOXO6	0.00038772	25	32			ENSG00000173473	SMARCC1	2.82e-05	115	216			ENSG00000166949	SMAD3	7.62e-05	22	28			ENSG00000159184	HOXB13	57.4691	9	46			ENSG00000101412	E2F1	0.227307	15	28			ENSG00000120068	HOXB8	0.000135293	23	27			ENSG00000131196	NFATC1	7.15e-05	82	166		ENSG00000132005	HGNC:9982	542	0	99			ENSG00000099326	MZF1	542	0	114			ENSG00000170561	IRX2	137.405	1	44			ENSG00000065970	FOXJ2	35.1282	2	18			ENSG00000107807	TLX1	190.11	2	261			ENSG00000080298	RFX3	181.805	1	40			ENSG00000134317	GRHL1	240.224	1	15			ENSG00000113196	HAND1	542	0	69			ENSG00000159216	RUNX1	94.2762	1	3			ENSG00000119725	ZNF410	5.72065	10	30			ENSG00000159556	ISL2	48.7036	4	22			ENSG00000106038	EVX1	1.49324	33	159			ENSG00000148737	TCF7L2	11.2282	4	53			ENSG00000143390	RFX5	63.2435	4	28		ENSG00000136535	TBR1	30.3243	1	4		ENSG00000156925	ZIC3	6.69172	7	27		ENSG00000173757	STAT5B	205.261	2	18		ENSG00000128573	FOXP2	0.490177	19	38		ENSG00000184486	POU3F2	0.00863364	31	46		ENSG00000169016	E2F6	0.0314399	75	145		ENSG00000169016	E2F6	0.0683201	63	145		ENSG00000128713	HOXD11	0.83227	16	42		ENSG00000165702	GFI1B	5.32708	21	90		ENSG00000131408	NR1H2	0.33427	16	24		ENSG00000102878	HSF4	0.0010968	17	18		ENSG00000135111	TBX3	0.106877	33	59		ENSG00000198911	SREBF2	0.0017787	35	52		ENSG00000136826	KLF4	0.6602	71	260
ENSG00000125817	CENPB	5.62986	17	34			ENSG00000205922	ONECUT3	0.000501615	22	27			ENSG00000152192	POU4F1	3.22e-05	16	16			ENSG00000152192	POU4F1	8.31e-05	15	16			ENSG00000184486	POU3F2	57.4691	9	46			ENSG00000178403	NEUROG2	0.278596	13	23			ENSG00000212993	POU5F1B	0.000139944	15	15			ENSG00000073282	TP63	7.56e-05	51	90		ENSG00000174279	EVX2	542	0	10			ENSG00000204060	FOXO6	542	0	32			ENSG00000184486	POU3F2	142.752	1	46			ENSG00000137709	POU2F3	35.1282	2	18			ENSG00000005073	HOXA11	190.334	1	91			ENSG00000163435	ELF3	181.805	1	40			ENSG00000162624	LHX8	240.224	1	15			ENSG00000095794	CREM	542	0	168			ENSG00000005102	MEOX1	94.2762	1	3			ENSG00000230797	YY2	6.61326	14	49			ENSG00000111424	VDR	49.2604	10	79			ENSG00000157613	CREB3L1	1.63251	11	35			ENSG00000170608	FOXA3	11.4228	3	30			ENSG00000130522	JUND	63.2435	4	28		ENSG00000120068	HOXB8	30.6318	2	27		ENSG00000125285	SOX21	6.69172	7	27		ENSG00000001167	NFYA	205.732	4	43		ENSG00000169016	E2F6	0.512116	54	145		ENSG00000179111	HES7	0.00895691	13	14		ENSG00000005073	HOXA11	0.0330195	51	91		ENSG00000134107	BHLHE40	0.0789238	20	33		ENSG00000167182	SP2	0.849353	203	941		ENSG00000106038	EVX1	5.38263	33	159		ENSG00000102878	HSF4	0.346706	13	18		ENSG00000107249	GLIS3	0.00122496	36	49		ENSG00000072736	NFATC3	0.110075	29	50		ENSG00000141905	NFIC	0.00192465	26	35		ENSG00000134438	RAX	0.672162	29	86
ENSG00000123388	HOXC11	5.71185	5	6			ENSG00000071794	HLTF	0.000555413	39	59			ENSG00000115816	CEBPZ	3.23e-05	46	68			ENSG00000143842	SOX13	8.31e-05	15	16			ENSG00000179922	ZNF784	58.1254	5	21			ENSG00000105856	HBP1	0.307749	11	18			ENSG00000175592	FOSL1	0.000140616	26	32			ENSG00000109787	KLF3	9.09e-05	33	50		ENSG00000007968	E2F2	542	0	38			ENSG00000196628	TCF4	542	0	47			ENSG00000118922	KLF12	143.305	4	394			ENSG00000169083	AR	35.1845	4	65			ENSG00000132005	HGNC:9982	203.486	1	99			ENSG00000148704	VAX1	185.469	1	41			ENSG00000164916	FOXK1	240.224	1	15			ENSG00000100968	NFATC4	542	0	193			ENSG00000204103	MAFB	95.8377	14	172			ENSG00000116035	VAX2	6.74623	3	4			ENSG00000125798	FOXA2	50.0381	3	14			ENSG00000146592	CREB5	1.73146	6	13			ENSG00000113916	BCL6	11.5465	5	80			ENSG00000043039	BARX2	63.6651	3	18		ENSG00000203883	SOX18	30.7451	3	61		ENSG00000141646	SMAD4	7.11872	11	54		ENSG00000163497	FEV	207.058	14	174		ENSG00000153234	NR4A2	0.518014	35	85		ENSG00000105996	HOXA2	0.0107263	60	107		ENSG00000108788	MLX	0.0347553	21	29		ENSG00000137270	GCM1	0.0887187	33	65		ENSG00000116044	NFE2L2	0.890849	6	9		ENSG00000174963	ZIC4	5.71205	30	142		ENSG00000141905	NFIC	0.399141	21	35		ENSG00000121454	LHX4	0.00127038	19	21		ENSG00000164916	FOXK1	0.125859	12	15		ENSG00000174282	ZBTB4	0.00221018	27	37		ENSG00000185022	MAFF	0.689846	30	90
ENSG00000100811	YY1	5.79818	26	58			ENSG00000171223	JUNB	0.000617058	13	13			ENSG00000129535	NRL	3.28e-05	36	49			ENSG00000173404	INSM1	0.00013301	75	151			ENSG00000123095	BHLHE41	58.1254	5	21			ENSG00000078399	HOXA9	0.401933	12	21			ENSG00000131931	THAP1	0.000187478	170	343			ENSG00000160961	ZNF333	9.23e-05	15	16		ENSG00000164048	ZNF589	542	0	77			ENSG00000120690	ELF1	542	0	219			ENSG00000163848	ZNF148	144.356	2	152			ENSG00000151650	VENTX	37.0044	1	3			ENSG00000166478	ZNF143	205.655	3	466			ENSG00000128713	HOXD11	189.096	1	42			ENSG00000173039	RELA	243.619	17	422			ENSG00000170178	HOXD12	542	0	44			ENSG00000253293	HOXA10	97.0342	10	116			ENSG00000065970	FOXJ2	6.86921	7	18			ENSG00000172238	ATOH1	50.1873	5	31			ENSG00000215397	SCRT2	1.86113	9	26			ENSG00000197905	TEAD4	11.9425	4	54			ENSG00000137709	POU2F3	63.6651	3	18		ENSG00000169016	E2F6	31.1217	5	145		ENSG00000266265	KLF14	7.29786	53	403		ENSG00000163623	NKX6-1	208.046	7	82		ENSG00000168610	STAT3	0.53928	20	41		ENSG00000141905	NFIC	0.012395	25	35		ENSG00000165606	DRGX	0.0347553	21	29		ENSG00000143178	TBX19	0.0907612	7	7		ENSG00000177606	JUN	0.890849	6	9		ENSG00000122592	HOXA7	6.00109	10	33		ENSG00000131759	RARA	0.399141	21	35		ENSG00000165556	CDX2	0.00127038	19	21		ENSG00000157613	CREB3L1	0.13147	22	35		ENSG00000111424	VDR	0.0024809	48	79		ENSG00000106038	EVX1	0.745792	47	159
ENSG00000131408	NR1H2	5.79909	13	24			ENSG00000163435	ELF3	0.000752144	29	40			ENSG00000136327	NKX2-8	4.18e-05	22	25			ENSG00000082175	PGR	0.000133468	19	23			ENSG00000171956	FOXB1	62.6432	3	10			ENSG00000141905	NFIC	0.422889	17	35			ENSG00000105672	ETV2	0.000196554	27	34			ENSG00000172216	CEBPB	0.000106127	18	21		ENSG00000009709	PAX7	542	0	18			ENSG00000151090	THRB	542	0	237			ENSG00000150347	ARID5B	145.4	1	47			ENSG00000177468	OLIG3	37.0044	1	3			ENSG00000196767	POU3F4	208.292	1	102			ENSG00000092067	CEBPE	189.096	1	42			ENSG00000008197	TFAP2D	246.227	8	192			ENSG00000184058	TBX1	542	0	285			ENSG00000177426	TGIF1	99.2352	8	89			ENSG00000143032	BARHL2	7.31816	10	31			ENSG00000124827	GCM2	50.1873	5	31			ENSG00000069667	RORA	1.86113	9	26			ENSG00000069011	PITX1	12.2745	2	12			ENSG00000116044	NFE2L2	64.7664	2	9		ENSG00000196767	POU3F4	31.792	4	102		ENSG00000204231	RXRB	7.66798	13	69		ENSG00000204231	RXRB	208.061	6	69		ENSG00000198176	TFDP1	0.656324	223	738		ENSG00000119508	NR4A3	0.0126563	16	19		ENSG00000052850	ALX4	0.0363895	16	20		ENSG00000136574	GATA4	0.0918212	27	50		ENSG00000141905	NFIC	0.937668	14	35		ENSG00000204231	RXRB	6.01415	17	69		ENSG00000170561	IRX2	0.402682	25	44		ENSG00000067955	CBFB	0.00128709	47	69		ENSG00000141905	NFIC	0.13147	22	35		ENSG00000164093	PITX2	0.00322144	32	47		ENSG00000118922	KLF12	0.777689	101	394
ENSG00000198740	ZNF652	6.47847	10	17			ENSG00000117036	ETV3	0.000835329	55	93			ENSG00000179348	GATA2	4.18e-05	22	25			ENSG00000010818	HIVEP2	0.000168154	32	49			ENSG00000106031	HOXA13	63.5679	7	34			ENSG00000119547	ONECUT2	0.433426	21	47			ENSG00000065970	FOXJ2	0.000218585	17	18			ENSG00000116016	EPAS1	0.000270994	28	41		ENSG00000005513	SOX8	542	0	2			ENSG00000166949	SMAD3	542	0	28			ENSG00000106261	ZKSCAN1	147.013	2	154			ENSG00000213999	MEF2B	37.0044	1	3			ENSG00000152977	ZIC1	209.438	2	282			ENSG00000204595	DPRX	192.687	1	43			ENSG00000169083	AR	246.977	3	65			ENSG00000099326	MZF1	542	0	114			ENSG00000107249	GLIS3	99.2511	5	49			ENSG00000187079	TEAD1	7.60922	13	45			ENSG00000075426	FOSL2	54.1028	2	7			ENSG00000170345	FOS	2.08567	11	36			ENSG00000178860	MSC	12.4652	3	31			ENSG00000120093	HOXB3	64.7664	2	9		ENSG00000131931	THAP1	31.966	9	343		ENSG00000118260	CREB1	7.84691	3	6		ENSG00000077150	NFKB2	210.208	18	228		ENSG00000170345	FOS	0.665346	18	36		ENSG00000204595	DPRX	0.0158672	29	43		ENSG00000212993	POU5F1B	0.0396132	13	15		ENSG00000074047	GLI2	0.0962599	12	16		ENSG00000144852	NR1I2	0.968135	21	62		ENSG00000170653	ATF7	6.09189	6	15		ENSG00000214575	CPEB1	0.409628	67	148		ENSG00000105672	ETV2	0.00187099	27	34		ENSG00000129514	FOXA1	0.137303	31	55		ENSG00000169840	GSX1	0.00322144	32	47		ENSG00000167034	NKX3-1	0.89	7	11
ENSG00000162367	TAL1	6.65477	62	162			ENSG00000162772	ATF3	0.0010665	25	33			ENSG00000257923	CUX1	5.08e-05	18	19			ENSG00000129535	NRL	0.000168154	32	49			ENSG00000105672	ETV2	63.5679	7	34			ENSG00000135625	EGR4	0.554548	48	138			ENSG00000118922	KLF12	0.00026614	191	394			ENSG00000126561	STAT5A	0.000383133	47	84		ENSG00000162992	NEUROD1	542	0	96			ENSG00000075891	PAX2	542	0	9			ENSG00000118689	FOXO3	148.029	1	48			ENSG00000124782	RREB1	38.4486	4	67			ENSG00000122691	TWIST1	216.151	1	107			ENSG00000160113	NR2F6	194.824	3	210			ENSG00000143842	SOX13	251.782	1	16			ENSG00000204060	FOXO6	542	0	32			ENSG00000010818	HIVEP2	99.2511	5	49			ENSG00000113916	BCL6	8.10729	20	80			ENSG00000182968	SOX1	54.1028	2	7			ENSG00000128604	IRF5	2.13747	48	258			ENSG00000100644	HIF1A	12.697	5	82			ENSG00000165606	DRGX	69.6651	4	29		ENSG00000144852	NR1I2	31.9799	3	62		ENSG00000204103	MAFB	8.04137	26	172		ENSG00000057657	PRDM1	216.34	32	418		ENSG00000166949	SMAD3	0.686551	15	28		ENSG00000001167	NFYA	0.0158672	29	43		ENSG00000120690	ELF1	0.0421083	106	219		ENSG00000102935	ZNF423	0.0974575	36	73		ENSG00000119715	ESRRB	0.9847	12	28		ENSG00000126603	GLIS2	6.10927	19	80		ENSG00000028277	POU2F2	0.418212	28	51		ENSG00000153234	NR4A2	0.00217757	55	85		ENSG00000198740	ZNF652	0.149107	13	17		ENSG00000134438	RAX	0.00342874	51	86		ENSG00000177374	HIC1	0.928212	26	76
ENSG00000148200	NR6A1	7.11218	12	22			ENSG00000162613	FUBP1	0.00116778	107	212			ENSG00000204060	FOXO6	7.31e-05	26	32			ENSG00000065970	FOXJ2	0.000170228	16	18			ENSG00000143257	NR1I3	63.5679	7	34			ENSG00000257923	CUX1	0.579625	11	19			ENSG00000165702	GFI1B	0.000297907	56	90			ENSG00000092067	CEBPE	0.000579134	28	42		ENSG00000006468	ETV1	542	0	117			ENSG00000177374	HIC1	542	0	76			ENSG00000134954	ETS1	150.642	1	49			ENSG00000120690	ELF1	38.7864	9	219			ENSG00000124813	RUNX2	216.151	1	107			ENSG00000170561	IRX2	196.241	1	44			ENSG00000116833	NR5A2	251.782	1	16			ENSG00000120690	ELF1	542	0	219			ENSG00000073861	TBX21	100.6	11	131			ENSG00000005073	HOXA11	8.85923	22	91			ENSG00000171786	NHLH1	55.3656	16	144			ENSG00000159556	ISL2	2.20052	8	22			ENSG00000126561	STAT5A	13.9191	5	84			ENSG00000214513	NOTO	70.6988	1	2		ENSG00000164379	FOXQ1	32.6851	2	28		ENSG00000116833	NR5A2	8.06353	5	16		ENSG00000175197	DDIT3	219.528	2	19		ENSG00000065970	FOXJ2	0.746301	11	18		ENSG00000101412	E2F1	0.0172669	21	28		ENSG00000180818	HOXC10	0.0427468	98	200		ENSG00000177374	HIC1	0.111354	37	76		ENSG00000005073	HOXA11	0.997342	28	91		ENSG00000109705	NKX3-2	6.15671	11	38		ENSG00000134107	BHLHE40	0.444815	20	33		ENSG00000007866	TEAD3	0.00220781	46	68		ENSG00000025156	HSF2	0.151788	20	31		ENSG00000125817	CENPB	0.00405278	25	34		ENSG00000169083	AR	1.01228	23	65
ENSG00000173404	INSM1	7.51872	58	151			ENSG00000141905	NFIC	0.00125139	26	35			ENSG00000109787	KLF3	7.71e-05	36	50			ENSG00000109132	PHOX2B	0.000170228	16	18			ENSG00000173917	HOXB2	63.5679	7	34			ENSG00000185122	HSF1	0.58627	15	30			ENSG00000163848	ZNF148	0.000374641	85	152			ENSG00000122691	TWIST1	0.000660873	56	107		ENSG00000188909	BSX	542	0	50			ENSG00000092067	CEBPE	542	0	42			ENSG00000010818	HIVEP2	150.642	1	49			ENSG00000179388	EGR3	41.7344	7	158			ENSG00000135547	HEY2	232.802	1	118			ENSG00000170178	HOXD12	196.241	1	44			ENSG00000148516	ZEB1	259.47	4	93			ENSG00000151090	THRB	542	0	237			ENSG00000106331	PAX4	102.716	2	13			ENSG00000119919	NKX2-3	9.47526	7	19			ENSG00000182158	CREB3L2	55.4577	4	23			ENSG00000005073	HOXA11	2.3276	21	91			ENSG00000006377	DLX6	14.3188	2	13			ENSG00000119508	NR4A3	72	3	19		ENSG00000101412	E2F1	32.6851	2	28		ENSG00000143390	RFX5	8.19385	7	28		ENSG00000257923	CUX1	219.528	2	19		ENSG00000082175	PGR	0.754457	13	23		ENSG00000118922	KLF12	0.0186212	181	394		ENSG00000168610	STAT3	0.0459889	27	41		ENSG00000169635	HIC2	0.112949	26	48		ENSG00000105698	USF2	1.00654	9	18		ENSG00000131408	NR1H2	6.62996	8	24		ENSG00000106038	EVX1	0.465035	71	159		ENSG00000178403	NEUROG2	0.00265172	20	23		ENSG00000165606	DRGX	0.160839	19	29		ENSG00000117036	ETV3	0.00445339	54	93		ENSG00000087510	TFAP2C	1.10922	25	73
ENSG00000134317	GRHL1	7.81985	9	15			ENSG00000179922	ZNF784	0.00127363	18	21			ENSG00000125817	CENPB	0.000100855	27	34			ENSG00000156925	ZIC3	0.000202006	21	27			ENSG00000164093	PITX2	63.7264	9	47			ENSG00000081189	MEF2C	0.615368	16	33			ENSG00000147421	HMBOX1	0.000384947	14	14			ENSG00000170345	FOS	0.000688267	25	36		ENSG00000117036	ETV3	542	0	93			ENSG00000123405	NFE2	542	0	34			ENSG00000085276	MECOM	150.642	1	49			ENSG00000179922	ZNF784	46.085	2	21			ENSG00000164330	EBF1	242.957	1	125			ENSG00000197063	MAFG	197.82	3	212			ENSG00000128713	HOXD11	260.969	2	42			ENSG00000166949	SMAD3	542	0	28			ENSG00000073282	TP63	103.471	8	90			ENSG00000164299	SPZ1	9.65574	16	61			ENSG00000188816	HMX2	55.4577	4	23			ENSG00000113916	BCL6	2.49592	19	80			ENSG00000171223	JUNB	14.3188	2	13			ENSG00000257923	CUX1	72	3	19		ENSG00000119715	ESRRB	32.6851	2	28		ENSG00000182759	MAFA	8.26059	28	189		ENSG00000126561	STAT5A	221.169	7	84		ENSG00000143178	TBX19	0.777577	6	7		ENSG00000175832	ETV4	0.030116	51	90		ENSG00000073282	TP63	0.0525523	50	90		ENSG00000120068	HOXB8	0.130008	17	27		ENSG00000214575	CPEB1	1.04785	41	148		ENSG00000135111	TBX3	6.68298	15	59		ENSG00000163435	ELF3	0.519622	23	40		ENSG00000128573	FOXP2	0.0034015	29	38		ENSG00000188786	MTF1	0.168362	18	27		ENSG00000106546	AHR	0.00476257	53	91		ENSG00000052850	ALX4	1.11739	10	20
ENSG00000136352	NKX2-1	8.35793	28	65			ENSG00000172216	CEBPB	0.00127363	18	21			ENSG00000065970	FOXJ2	0.000136435	17	18			ENSG00000116604	MEF2D	0.000263212	34	54			ENSG00000167081	PBX3	66.2012	6	28			ENSG00000143355	LHX9	0.621771	20	45			ENSG00000100987	VSX1	0.000384947	14	14			ENSG00000119725	ZNF410	0.000696215	22	30		ENSG00000214513	NOTO	542	0	2			ENSG00000133937	GSC	542	0	34			ENSG00000107249	GLIS3	150.642	1	49			ENSG00000169926	KLF13	46.722	6	131			ENSG00000129152	MYOD1	249.183	2	327			ENSG00000110851	PRDM4	199.759	1	45			ENSG00000141510	TP53	261.09	6	145			ENSG00000122592	HOXA7	542	0	33			ENSG00000170265	ZNF282	105.101	5	50			ENSG00000125740	FOSB	10.0329	11	37			ENSG00000178403	NEUROG2	55.4577	4	23			ENSG00000125740	FOSB	2.63376	11	37			ENSG00000170166	HOXD4	14.6997	3	33			ENSG00000107485	GATA3	74.6932	12	125		ENSG00000068305	MEF2A	32.7215	4	103		ENSG00000159556	ISL2	8.48415	6	22		ENSG00000143178	TBX19	221.891	1	7		ENSG00000075426	FOSL2	0.777577	6	7		ENSG00000136574	GATA4	0.0303984	32	50		ENSG00000168779	SHOX2	0.05333	11	12		ENSG00000205922	ONECUT3	0.130008	17	27		ENSG00000212993	POU5F1B	1.07359	8	15		ENSG00000116604	MEF2D	6.98628	14	54		ENSG00000108788	MLX	0.544646	18	29		ENSG00000143355	LHX9	0.0034811	33	45		ENSG00000078399	HOXA9	0.172839	15	21		ENSG00000128573	FOXP2	0.00503755	27	38		ENSG00000134107	BHLHE40	1.12523	14	33
ENSG00000140009	ESR2	8.47547	24	54			ENSG00000001167	NFYA	0.00182165	30	43			ENSG00000111783	RFX4	0.000154058	88	160			ENSG00000196092	PAX5	0.000525266	60	117			ENSG00000170370	EMX2	66.7912	1	1			ENSG00000123685	BATF3	0.828387	8	12			ENSG00000118495	PLAGL1	0.000447883	128	249			ENSG00000125618	PAX8	0.00076063	32	51		ENSG00000197757	HOXC6	542	0	26			ENSG00000100219	XBP1	542	0	26			ENSG00000109787	KLF3	153.237	1	50			ENSG00000187079	TEAD1	47.1645	3	45			ENSG00000120798	NR2C1	255.528	1	134			ENSG00000169840	GSX1	206.688	1	47			ENSG00000133794	ARNTL	262.898	1	17			ENSG00000092067	CEBPE	542	0	42			ENSG00000109787	KLF3	105.101	5	50			ENSG00000100644	HIF1A	10.5549	20	82			ENSG00000178573	MAF	55.8249	5	32			ENSG00000129911	KLF16	2.97636	68	396			ENSG00000164749	HNF4G	14.6997	3	33			ENSG00000182759	MAFA	75.2331	17	189		ENSG00000121864	ZNF639	36.4771	8	300		ENSG00000187098	MITF	8.97813	4	11		ENSG00000110851	PRDM4	223.91	4	45		ENSG00000135903	PAX3	0.783793	7	9		ENSG00000122180	MYOG	0.041172	86	170		ENSG00000100219	XBP1	0.0643224	19	26		ENSG00000141448	GATA6	0.151378	16	25		ENSG00000150347	ARID5B	1.16136	17	47		ENSG00000095794	CREM	7.09827	34	168		ENSG00000185668	POU3F1	0.629036	44	91		ENSG00000111087	GLI1	0.00373218	26	33		ENSG00000121454	LHX4	0.172839	15	21		ENSG00000170561	IRX2	0.00603195	30	44		ENSG00000144852	NR1I2	1.20811	22	62
ENSG00000113722	CDX1	8.47547	24	54			ENSG00000148737	TCF7L2	0.00205184	35	53			ENSG00000196482	ESRRG	0.000164469	29	38			ENSG00000119725	ZNF410	0.000607839	22	30			ENSG00000126767	ELK1	67.5064	11	61			ENSG00000010818	HIVEP2	0.83314	21	49			ENSG00000130522	JUND	0.000494867	23	28			ENSG00000173404	INSM1	0.000958056	73	151		ENSG00000107859	PITX3	542	0	4			ENSG00000148737	TCF7L2	542	0	53			ENSG00000106038	EVX1	153.651	2	159			ENSG00000136535	TBR1	48.77	1	4			ENSG00000169016	E2F6	270.185	1	145			ENSG00000126746	ZNF384	206.688	1	47			ENSG00000175387	SMAD2	270.777	9	226			ENSG00000151615	POU4F2	542	0	54			ENSG00000169083	AR	114.508	6	65			ENSG00000081189	MEF2C	11.4807	10	33			ENSG00000125618	PAX8	56.0894	7	51			ENSG00000245848	CEBPA	3.28985	11	38			ENSG00000111145	ELK3	15.2486	8	181			ENSG00000135625	EGR4	75.8738	13	138		ENSG00000163848	ZNF148	36.5514	5	152		ENSG00000147596	PRDM14	9.01598	8	35		ENSG00000123358	NR4A1	229.528	6	72		ENSG00000128713	HOXD11	0.786883	20	42		ENSG00000160113	NR2F6	0.042929	103	210		ENSG00000163508	EOMES	0.0837409	23	34		ENSG00000170561	IRX2	0.170888	24	44		ENSG00000111145	ELK3	1.2385	48	181		ENSG00000133740	E2F5	7.20053	26	121		ENSG00000005073	HOXA11	0.629036	44	91		ENSG00000185811	IKZF1	0.00379126	13	13		ENSG00000028277	POU2F2	0.175801	29	51		ENSG00000160973	FOXH1	0.00646049	34	52		ENSG00000135903	PAX3	1.42102	6	9
ENSG00000186564	FOXD2	8.83461	13	25			ENSG00000052850	ALX4	0.0031458	17	20			ENSG00000147421	HMBOX1	0.000258005	14	14			ENSG00000150347	ARID5B	0.000812674	30	47			ENSG00000160961	ZNF333	67.785	4	16			ENSG00000134954	ETS1	0.83314	21	49			ENSG00000139083	ETV6	0.000528813	54	87			ENSG00000111424	VDR	0.00101738	44	79		ENSG00000163508	EOMES	542	0	34			ENSG00000118922	KLF12	542	0	394			ENSG00000173153	ESRRA	154.412	3	281			ENSG00000165462	PHOX2A	48.77	1	4			ENSG00000139651	ZNF740	284.099	1	156			ENSG00000169926	KLF13	208.551	2	131			ENSG00000162992	NEUROD1	272.916	4	96			ENSG00000123405	NFE2	542	0	34			ENSG00000123407	HOXC12	115.212	2	14			ENSG00000170166	HOXD4	11.4807	10	33			ENSG00000087903	RFX2	56.3172	22	210			ENSG00000196482	ESRRG	3.28985	11	38			ENSG00000164916	FOXK1	18.7815	2	15			ENSG00000174279	EVX2	77.4726	2	10		ENSG00000124813	RUNX2	36.5822	4	107		ENSG00000198517	MAFK	9.85702	36	260		ENSG00000104856	RELB	229.728	31	409		ENSG00000106031	HOXA13	0.904239	17	34		ENSG00000169016	E2F6	0.0459058	75	145		ENSG00000170345	FOS	0.0854383	24	36		ENSG00000168214	RBPJ	0.174864	26	49		ENSG00000168269	FOXI1	1.34814	25	80		ENSG00000165606	DRGX	7.20282	9	29		ENSG00000118260	CREB1	0.634927	6	6		ENSG00000129535	NRL	0.00486079	35	49		ENSG00000169926	KLF13	0.186292	62	131		ENSG00000125740	FOSB	0.0101602	26	37		ENSG00000135100	HNF1A	1.42102	6	9
ENSG00000136327	NKX2-8	8.83461	13	25			ENSG00000162367	TAL1	0.00368187	84	162			ENSG00000100987	VSX1	0.000258005	14	14			ENSG00000106546	AHR	0.000817204	49	91			ENSG00000148200	NR6A1	67.9793	5	22			ENSG00000198740	ZNF652	0.835072	10	17			ENSG00000141905	NFIC	0.000560306	27	35			ENSG00000203883	SOX18	0.00139316	36	61		ENSG00000120094	HOXB1	542	0	34			ENSG00000177485	ZBTB33	542	0	72			ENSG00000028277	POU2F2	155.815	1	51			ENSG00000163132	MSX1	48.77	1	4			ENSG00000163497	FEV	305.361	1	174			ENSG00000244405	ETV5	209.343	4	310			ENSG00000065970	FOXJ2	273.589	1	18			ENSG00000133937	GSC	542	0	34			ENSG00000100987	VSX1	115.212	2	14			ENSG00000101216	GMEB2	12.8065	17	68			ENSG00000164299	SPZ1	56.7303	8	61			ENSG00000169083	AR	3.35515	16	65			ENSG00000170653	ATF7	18.7815	2	15			ENSG00000134595	SOX3	77.4726	2	10		ENSG00000170608	FOXA3	36.9274	2	30		ENSG00000170365	SMAD1	10.0327	28	192		ENSG00000186951	PPARA	231.3	5	59		ENSG00000130700	GATA5	0.920694	24	54		ENSG00000111087	GLI1	0.0490507	23	33		ENSG00000121454	LHX4	0.101837	16	21		ENSG00000120093	HOXB3	0.175291	8	9		ENSG00000009950	MLXIPL	1.3544	29	97		ENSG00000171443	ZNF524	7.43991	12	44		ENSG00000182158	CREB3L2	0.698164	15	23		ENSG00000010818	HIVEP2	0.00486079	35	49		ENSG00000010818	HIVEP2	0.198619	28	49		ENSG00000119508	NR4A3	0.0103187	16	19		ENSG00000205922	ONECUT3	1.4493	12	27
ENSG00000184486	POU3F2	8.86483	21	46			ENSG00000160199	PKNOX1	0.0037976	36	56			ENSG00000178403	NEUROG2	0.000259857	20	23			ENSG00000172216	CEBPB	0.00102447	17	21			ENSG00000177426	TGIF1	69.6671	15	89			ENSG00000136352	NKX2-1	0.83584	26	65			ENSG00000186564	FOXD2	0.000745177	21	25			ENSG00000136327	NKX2-8	0.00155195	19	25		ENSG00000185155	MIXL1	542	0	7			ENSG00000090447	TFAP4	542	0	234			ENSG00000105419	MEIS3	158.376	1	52			ENSG00000107859	PITX3	48.77	1	4			ENSG00000182759	MAFA	321.746	1	189			ENSG00000169635	HIC2	210.101	1	48			ENSG00000105698	USF2	273.589	1	18			ENSG00000100219	XBP1	542	0	26			ENSG00000179111	HES7	115.212	2	14			ENSG00000185129	PURA	13.2485	78	414			ENSG00000165495	PKNOX2	59.5167	25	245			ENSG00000124664	SPDEF	3.48909	22	100			ENSG00000182759	MAFA	18.9902	8	189			ENSG00000148737	TCF7L2	78.9147	6	53		ENSG00000164778	EN2	37.6373	1	5		ENSG00000182158	CREB3L2	10.5603	6	23		ENSG00000134107	BHLHE40	234.065	3	33		ENSG00000215397	SCRT2	0.932118	14	26		ENSG00000125740	FOSB	0.0539208	25	37		ENSG00000174332	GLIS1	0.122436	39	68		ENSG00000135100	HNF1A	0.175291	8	9		ENSG00000148516	ZEB1	1.42219	28	93		ENSG00000184221	OLIG1	8.62675	4	8		ENSG00000106031	HOXA13	0.752148	20	34		ENSG00000170608	FOXA3	0.00530667	24	30		ENSG00000134954	ETS1	0.198619	28	49		ENSG00000165891	E2F7	0.0103412	48	82		ENSG00000133937	GSC	1.57468	14	34
ENSG00000115507	OTX1	9.39685	8	13			ENSG00000131931	THAP1	0.00381121	159	343			ENSG00000141905	NFIC	0.000291809	27	35			ENSG00000074047	GLI2	0.00151079	14	16			ENSG00000175832	ETV4	74.6059	15	90			ENSG00000166949	SMAD3	0.856514	14	28			ENSG00000179348	GATA2	0.000745177	21	25			ENSG00000074047	GLI2	0.00166197	14	16		ENSG00000120093	HOXB3	542	0	9			ENSG00000181449	SOX2	542	0	47			ENSG00000148737	TCF7L2	160.921	1	53			ENSG00000118707	TGIF2	49.1248	4	73			ENSG00000170365	SMAD1	324.886	1	192			ENSG00000134954	ETS1	213.478	1	49			ENSG00000128710	HOXD10	273.589	1	18			ENSG00000148737	TCF7L2	542	0	53			ENSG00000147421	HMBOX1	115.212	2	14			ENSG00000123685	BATF3	13.6704	5	12			ENSG00000066136	NFYC	62.6141	4	24			ENSG00000180532	ZSCAN4	3.55506	4	7			ENSG00000125740	FOSB	19.7638	3	37			ENSG00000163848	ZNF148	79.5723	14	152		ENSG00000112592	TBP	37.6373	1	5		ENSG00000169083	AR	11.3395	12	65		ENSG00000275410	HNF1B	245.093	1	8		ENSG00000186350	RXRA	0.991943	18	37		ENSG00000148704	VAX1	0.0561316	27	41		ENSG00000126746	ZNF384	0.140005	29	47		ENSG00000177606	JUN	0.175291	8	9		ENSG00000143178	TBX19	1.48814	5	7		ENSG00000158711	ELK4	8.98362	22	100		ENSG00000163623	NKX6-1	0.835485	40	82		ENSG00000111424	VDR	0.00533417	51	79		ENSG00000156127	BATF	0.215186	53	109		ENSG00000148704	VAX1	0.0113133	28	41		ENSG00000173917	HOXB2	1.57468	14	34
ENSG00000065970	FOXJ2	10.7338	10	18			ENSG00000102935	ZNF423	0.0045713	44	73			ENSG00000105672	ETV2	0.000641707	26	34			ENSG00000160961	ZNF333	0.00151079	14	16			ENSG00000073282	TP63	74.6059	15	90			ENSG00000185129	PURA	0.890443	121	414			ENSG00000197905	TEAD4	0.00086526	37	54			ENSG00000116833	NR5A2	0.00166197	14	16		ENSG00000077150	NFKB2	542	0	228			ENSG00000175879	HOXD8	542	0	20			ENSG00000111206	FOXM1	160.921	1	53			ENSG00000120798	NR2C1	50.7389	6	134			ENSG00000162599	NFIA	343.766	1	211			ENSG00000085276	MECOM	213.478	1	49			ENSG00000009950	MLXIPL	277.336	4	97			ENSG00000118922	KLF12	542	0	394			ENSG00000125798	FOXA2	115.212	2	14			ENSG00000150907	FOXO1	14.3189	18	74			ENSG00000133937	GSC	67.9849	5	34			ENSG00000128709	HOXD9	3.55506	4	7			ENSG00000121864	ZNF639	20.347	11	300			ENSG00000154727	GABPA	79.7796	8	77		ENSG00000025156	HSF2	39.1129	2	31		ENSG00000173153	ESRRA	11.8954	38	281		ENSG00000184221	OLIG1	245.093	1	8		ENSG00000111249	CUX2	1.01649	12	21		ENSG00000177606	JUN	0.0566728	9	9		ENSG00000025156	HSF2	0.157723	21	31		ENSG00000005073	HOXA11	0.188082	42	91		ENSG00000169635	HIC2	1.50366	17	48		ENSG00000203883	SOX18	9.06381	15	61		ENSG00000122180	MYOG	0.870058	74	170		ENSG00000102349	KLF8	0.00559255	36	51		ENSG00000140044	JDP2	0.233907	22	36		ENSG00000140262	TCF12	0.0119801	70	131		ENSG00000066136	NFYC	1.61472	11	24
ENSG00000197063	MAFG	12.5058	77	212			ENSG00000179111	HES7	0.0058411	13	14			ENSG00000120068	HOXB8	0.00064575	22	27			ENSG00000087903	RFX2	0.00178434	94	210			ENSG00000134954	ETS1	77.2975	9	49			ENSG00000068323	TFE3	1.03355	60	185			ENSG00000106410	NOBOX	0.0010588	13	13			ENSG00000124827	GCM2	0.00171402	22	31		ENSG00000134046	MBD2	542	0	236			ENSG00000119715	ESRRB	542	0	28			ENSG00000072310	SREBF1	161.604	2	165			ENSG00000164093	PITX2	52.1362	3	47			ENSG00000176678	FOXL1	353.04	1	221			ENSG00000129535	NRL	213.478	1	49			ENSG00000151623	NR3C2	278.771	3	71			ENSG00000177485	ZBTB33	542	0	72			ENSG00000069667	RORA	116.142	3	26			ENSG00000164458	T	14.9603	3	5			ENSG00000105672	ETV2	67.9849	5	34			ENSG00000230797	YY2	3.63493	13	49			ENSG00000116833	NR5A2	21.1885	2	16			ENSG00000072310	SREBF1	80.0185	15	165		ENSG00000124827	GCM2	39.1129	2	31		ENSG00000102349	KLF8	12.2952	10	51		ENSG00000203883	SOX18	247.011	5	61		ENSG00000087510	TFAP2C	1.1995	30	73		ENSG00000168779	SHOX2	0.0593044	11	12		ENSG00000164749	HNF4G	0.160733	22	33		ENSG00000119508	NR4A3	0.221336	13	19		ENSG00000100219	XBP1	1.71583	11	26		ENSG00000123685	BATF3	9.19841	5	12		ENSG00000166949	SMAD3	1.06191	17	28		ENSG00000140262	TCF12	0.00655347	77	131		ENSG00000169016	E2F6	0.256975	67	145		ENSG00000007866	TEAD3	0.0156854	41	68		ENSG00000165556	CDX2	1.76452	10	21
ENSG00000105880	DLX5	13.3674	37	93			ENSG00000105996	HOXA2	0.00769922	59	107			ENSG00000139515	PDX1	0.00064575	22	27			ENSG00000125952	MAX	0.00213311	32	53			ENSG00000005073	HOXA11	79.7347	15	91			ENSG00000177374	HIC1	1.09556	29	76			ENSG00000001167	NFYA	0.00111081	31	43			ENSG00000164683	HEY1	0.00218595	33	55		ENSG00000175592	FOSL1	542	0	32			ENSG00000215271	HOMEZ	542	0	13			ENSG00000197905	TEAD4	163.448	1	54			ENSG00000095794	CREM	53.4424	7	168			ENSG00000160685	ZBTB7B	361.885	1	231			ENSG00000120798	NR2C1	214.384	2	134			ENSG00000187079	TEAD1	280.876	2	45			ENSG00000090447	TFAP4	542	0	234			ENSG00000112333	NR2E1	116.142	3	26			ENSG00000106852	LHX6	14.9603	3	5			ENSG00000275410	HNF1B	68.4867	2	8			ENSG00000175329	ISX	3.99338	3	4			ENSG00000012504	NR1H4	21.6268	4	65			ENSG00000128713	HOXD11	81.8459	5	42		ENSG00000126351	THRA	39.8644	3	68		ENSG00000170561	IRX2	12.5267	9	44		ENSG00000103241	FOXF1	247.011	5	61		ENSG00000147421	HMBOX1	1.27313	9	14		ENSG00000140262	TCF12	0.0836227	68	131		ENSG00000186350	RXRA	0.160834	24	37		ENSG00000164379	FOXQ1	0.242008	17	28		ENSG00000186350	RXRA	1.73288	14	37		ENSG00000159184	HOXB13	10.5755	12	46		ENSG00000117036	ETV3	1.08658	44	93		ENSG00000164683	HEY1	0.00709385	38	55		ENSG00000170608	FOXA3	0.304345	19	30		ENSG00000113580	NR3C1	0.0165859	58	105		ENSG00000121454	LHX4	1.76452	10	21
ENSG00000163508	EOMES	13.4604	16	34			ENSG00000185122	HSF1	0.0108723	22	30			ENSG00000109381	ELF2	0.000843782	223	489			ENSG00000111424	VDR	0.00242379	43	79			ENSG00000119725	ZNF410	84.8578	6	30			ENSG00000180318	ALX1	1.11137	7	10			ENSG00000139515	PDX1	0.0011248	22	27			ENSG00000157554	ERG	0.00237378	73	154		ENSG00000168779	SHOX2	542	0	12			ENSG00000196482	ESRRG	542	0	38			ENSG00000151615	POU4F2	163.448	1	54			ENSG00000113580	NR3C1	53.581	5	105			ENSG00000070444	MNT	365.494	2	487			ENSG00000109787	KLF3	216.822	1	50			ENSG00000173404	INSM1	282.51	6	151			ENSG00000181449	SOX2	542	0	47			ENSG00000105419	MEIS3	117.143	5	52			ENSG00000116604	MEF2D	15.2929	14	54			ENSG00000143842	SOX13	68.607	3	16			ENSG00000108813	DLX4	4.0338	6	15			ENSG00000131931	THAP1	22.5216	12	343			ENSG00000178860	MSC	83.2665	4	31		ENSG00000091831	ESR1	39.8644	3	68		ENSG00000075426	FOSL2	12.752	3	7		ENSG00000121454	LHX4	247.136	2	21		ENSG00000157613	CREB3L1	1.34767	17	35		ENSG00000164379	FOXQ1	0.0836584	20	28		ENSG00000136997	MYC	0.166379	53	100		ENSG00000143390	RFX5	0.242008	17	28		ENSG00000087510	TFAP2C	1.75111	23	73		ENSG00000068323	TFE3	10.6377	36	185		ENSG00000157613	CREB3L1	1.22282	20	35		ENSG00000139515	PDX1	0.00736327	22	27		ENSG00000125798	FOXA2	0.310999	11	14		ENSG00000204060	FOXO6	0.017447	23	32		ENSG00000121068	TBX2	1.77813	7	12
ENSG00000151650	VENTX	14.2944	3	3			ENSG00000123095	BHLHE41	0.0111025	17	21			ENSG00000160961	ZNF333	0.000975406	15	16			ENSG00000164900	GBX1	0.00255777	12	13			ENSG00000118260	CREB1	88.1439	2	6			ENSG00000072736	NFATC3	1.1296	21	50			ENSG00000160961	ZNF333	0.00147604	15	16			ENSG00000125952	MAX	0.002528	32	53		ENSG00000212993	POU5F1B	542	0	15			ENSG00000162772	ATF3	542	0	33			ENSG00000130675	MNX1	163.448	1	54			ENSG00000182158	CREB3L2	53.8824	2	23			ENSG00000109381	ELF2	366.682	2	489			ENSG00000072736	NFATC3	216.822	1	50			ENSG00000119508	NR4A3	283.871	1	19			ENSG00000175879	HOXD8	542	0	20			ENSG00000176887	SOX11	121.908	1	4			ENSG00000172273	HINFP	16.2419	9	30			ENSG00000170178	HOXD12	70.0433	6	44			ENSG00000170653	ATF7	4.0338	6	15			ENSG00000126351	THRA	24.8597	4	68			ENSG00000140009	ESR2	84.0519	6	54		ENSG00000007866	TEAD3	39.8644	3	68		ENSG00000133740	E2F5	12.8011	19	121		ENSG00000078399	HOXA9	247.136	2	21		ENSG00000257923	CUX1	1.36872	11	19		ENSG00000166949	SMAD3	0.0836584	20	28		ENSG00000105996	HOXA2	0.174819	56	107		ENSG00000072310	SREBF1	0.244703	68	165		ENSG00000164299	SPZ1	1.89558	20	61		ENSG00000112333	NR2E1	10.9502	8	26		ENSG00000010818	HIVEP2	1.22754	26	49		ENSG00000205922	ONECUT3	0.00736327	22	27		ENSG00000170265	ZNF282	0.311312	28	50		ENSG00000160199	PKNOX1	0.0204323	35	56		ENSG00000212993	POU5F1B	1.8992	8	15
ENSG00000177468	OLIG3	14.2944	3	3			ENSG00000160961	ZNF333	0.0117616	14	16			ENSG00000143842	SOX13	0.000975406	15	16			ENSG00000196482	ESRRG	0.00273857	25	38			ENSG00000163064	EN1	88.1439	2	6			ENSG00000102935	ZNF423	1.18669	28	73			ENSG00000196482	ESRRG	0.00172425	28	38			ENSG00000164900	GBX1	0.00278124	12	13		ENSG00000185697	MYBL1	542	0	9			ENSG00000167074	TEF	542	0	13			ENSG00000141646	SMAD4	163.448	1	54			ENSG00000124813	RUNX2	56.8884	5	107			ENSG00000165495	PKNOX2	373.582	1	245			ENSG00000175387	SMAD2	218.643	3	226			ENSG00000132005	HGNC:9982	286.074	4	99			ENSG00000119715	ESRRB	542	0	28			ENSG00000107859	PITX3	121.908	1	4			ENSG00000121454	LHX4	16.6199	7	21			ENSG00000153234	NR4A2	70.7992	10	85			ENSG00000164916	FOXK1	4.0338	6	15			ENSG00000007866	TEAD3	24.8597	4	68			ENSG00000091010	POU4F3	89.6895	3	21		ENSG00000139651	ZNF740	39.8757	5	156		ENSG00000128604	IRF5	14.0221	35	258		ENSG00000165556	CDX2	247.136	2	21		ENSG00000105991	HOXA1	1.44353	18	38		ENSG00000140009	ESR2	0.0873943	33	54		ENSG00000065970	FOXJ2	0.183361	14	18		ENSG00000251493	FOXD1	0.251299	10	13		ENSG00000179456	ZBTB18	1.94075	7	13		ENSG00000170345	FOS	11.2067	10	36		ENSG00000111087	GLI1	1.39228	19	33		ENSG00000118922	KLF12	0.00925269	199	394		ENSG00000167081	PBX3	0.327427	18	28		ENSG00000109705	NKX3-2	0.0212594	26	38		ENSG00000129535	NRL	1.91711	18	49
ENSG00000163623	NKX6-1	14.8626	33	82			ENSG00000175592	FOSL1	0.012039	23	32			ENSG00000124216	SNAI1	0.00143712	79	146			ENSG00000170345	FOS	0.00299393	24	36			ENSG00000148516	ZEB1	90.5482	15	93			ENSG00000212993	POU5F1B	1.20087	9	15			ENSG00000168779	SHOX2	0.002912	12	12			ENSG00000118495	PLAGL1	0.00303751	108	249		ENSG00000118689	FOXO3	542	0	48			ENSG00000105419	MEIS3	542	0	52			ENSG00000140009	ESR2	163.448	1	54			ENSG00000122691	TWIST1	56.8884	5	107			ENSG00000121864	ZNF639	412.688	1	300			ENSG00000008196	TFAP2B	221.591	3	228			ENSG00000128604	IRF5	286.78	10	258			ENSG00000215271	HOMEZ	542	0	13			ENSG00000163132	MSX1	121.908	1	4			ENSG00000172216	CEBPB	16.6199	7	21			ENSG00000143365	RORC	74.3544	8	65			ENSG00000125817	CENPB	4.191	10	34			ENSG00000109132	PHOX2B	26.3268	2	18			ENSG00000135547	HEY2	93.7317	11	118		ENSG00000122592	HOXA7	43.6045	2	33		ENSG00000173976	RAX2	14.2507	2	3		ENSG00000114315	HES1	250.767	16	211		ENSG00000196482	ESRRG	1.44353	18	38		ENSG00000257923	CUX1	0.093711	15	19		ENSG00000130675	MNX1	0.196393	32	54		ENSG00000115966	ATF2	0.251299	10	13		ENSG00000100644	HIF1A	1.94901	25	82		ENSG00000140044	JDP2	11.2067	10	36		ENSG00000111424	VDR	1.48154	38	79		ENSG00000108788	MLX	0.010667	23	29		ENSG00000169635	HIC2	0.353519	27	48		ENSG00000118689	FOXO3	0.0224366	31	48		ENSG00000007866	TEAD3	1.96364	23	68
ENSG00000143178	TBX19	15.0812	5	7			ENSG00000089225	TBX5	0.012039	23	32			ENSG00000156127	BATF	0.00193127	62	109			ENSG00000134595	SOX3	0.00305003	10	10			ENSG00000105880	DLX5	90.5482	15	93			ENSG00000164916	FOXK1	1.20087	9	15			ENSG00000136327	NKX2-8	0.00567546	20	25			ENSG00000245848	CEBPA	0.00315934	25	38		ENSG00000111704	NANOG	542	0	35			ENSG00000087903	RFX2	542	0	210			ENSG00000129514	FOXA1	165.959	1	55			ENSG00000185129	PURA	57.6328	14	414			ENSG00000266265	KLF14	463.304	1	403			ENSG00000160685	ZBTB7B	225.998	3	231			ENSG00000184486	POU3F2	287.299	2	46			ENSG00000196482	ESRRG	542	0	38			ENSG00000136535	TBR1	121.908	1	4			ENSG00000205250	E2F4	16.6199	7	21			ENSG00000129514	FOXA1	75.495	7	55			ENSG00000165702	GFI1B	4.40169	20	90			ENSG00000136997	MYC	26.3974	5	100			ENSG00000174332	GLIS1	94.1297	7	68		ENSG00000099326	MZF1	43.877	4	114		ENSG00000102145	GATA1	14.2507	2	3		ENSG00000197063	MAFG	254.949	16	212		ENSG00000158773	USF1	1.48857	14	27		ENSG00000196767	POU3F4	0.0966449	55	102		ENSG00000153234	NR4A2	0.219788	46	85		ENSG00000170653	ATF7	0.252912	11	15		ENSG00000170608	FOXA3	1.97308	12	30		ENSG00000126351	THRA	11.2276	16	68		ENSG00000052850	ALX4	1.54954	13	20		ENSG00000143032	BARHL2	0.0145174	24	31		ENSG00000164683	HEY1	0.365244	30	55		ENSG00000141448	GATA6	0.0244847	19	25		ENSG00000126603	GLIS2	2.07926	26	80
ENSG00000075426	FOSL2	15.0812	5	7			ENSG00000105991	HOXA1	0.0142457	26	38			ENSG00000168779	SHOX2	0.00206662	12	12			ENSG00000100644	HIF1A	0.00310795	44	82			ENSG00000173757	STAT5B	93.9313	4	18			ENSG00000185811	IKZF1	1.72101	8	13			ENSG00000136352	NKX2-1	0.0059279	41	65			ENSG00000134595	SOX3	0.00327801	10	10		ENSG00000173976	RAX2	542	0	3			ENSG00000121454	LHX4	542	0	21			ENSG00000164683	HEY1	165.959	1	55			ENSG00000066136	NFYC	57.9094	2	24			ENSG00000198176	TFDP1	526.613	1	738			ENSG00000148737	TCF7L2	226.65	1	53			ENSG00000106261	ZKSCAN1	292.976	6	154			ENSG00000162772	ATF3	542	0	33			ENSG00000174197	MGA	121.908	1	4			ENSG00000124216	SNAI1	17.0181	31	146			ENSG00000177374	HIC1	77.0904	9	76			ENSG00000174332	GLIS1	5.27464	16	68			ENSG00000151623	NR3C2	28.347	4	71			ENSG00000101216	GMEB2	94.1297	7	68		ENSG00000151623	NR3C2	44.1001	3	71		ENSG00000184937	WT1	14.9275	19	123		ENSG00000196092	PAX5	258.232	9	117		ENSG00000214575	CPEB1	1.53293	53	148		ENSG00000105991	HOXA1	0.10358	25	38		ENSG00000115966	ATF2	0.233483	11	13		ENSG00000212993	POU5F1B	0.252912	11	15		ENSG00000082175	PGR	2.07141	10	23		ENSG00000020633	RUNX3	11.4356	3	5		ENSG00000105698	USF2	1.65492	12	18		ENSG00000177374	HIC1	0.0225579	48	76		ENSG00000131408	NR1H2	0.366447	16	24		ENSG00000102878	HSF4	0.0245721	15	18		ENSG00000113916	BCL6	2.07926	26	80
ENSG00000185155	MIXL1	15.0812	5	7			ENSG00000143190	POU2F1	0.0142457	26	38			ENSG00000164916	FOXK1	0.00259397	14	15			ENSG00000123405	NFE2	0.00323406	23	34			ENSG00000143032	BARHL2	94.9574	6	31			ENSG00000171223	JUNB	1.72101	8	13			ENSG00000184481	FOXO4	0.00608437	37	57			ENSG00000010818	HIVEP2	0.00335066	30	49		ENSG00000106031	HOXA13	542	0	34			ENSG00000126746	ZNF384	542	0	47			ENSG00000122180	MYOG	168.213	2	170			ENSG00000188909	BSX	59.9708	3	50			ENSG00000167182	SP2	536.349	1	941			ENSG00000116604	MEF2D	229.86	1	54			ENSG00000169840	GSX1	293.615	2	47			ENSG00000167074	TEF	542	0	13			ENSG00000158773	USF1	125.12	3	27			ENSG00000136352	NKX2-1	17.1183	16	65			ENSG00000069667	RORA	78.0388	4	26			ENSG00000168779	SHOX2	6.47568	5	12			ENSG00000129173	E2F8	29.0477	2	19			ENSG00000170166	HOXD4	97.7676	4	33		ENSG00000185630	PBX1	44.8461	1	6		ENSG00000118922	KLF12	15.6302	50	394		ENSG00000168214	RBPJ	259.491	4	49		ENSG00000126351	THRA	1.60004	28	68		ENSG00000123095	BHLHE41	0.116696	16	21		ENSG00000251493	FOXD1	0.233483	11	13		ENSG00000215397	SCRT2	0.288172	16	26		ENSG00000133937	GSC	2.16537	13	34		ENSG00000198740	ZNF652	11.8088	6	17		ENSG00000074047	GLI2	1.73135	11	16		ENSG00000129514	FOXA1	0.0231626	37	55		ENSG00000066136	NFYC	0.366447	16	24		ENSG00000052850	ALX4	0.0344112	16	20		ENSG00000119715	ESRRB	2.09272	12	28
ENSG00000007866	TEAD3	15.9579	28	68			ENSG00000118495	PLAGL1	0.0166015	118	249			ENSG00000212993	POU5F1B	0.00259397	14	15			ENSG00000102908	NFAT5	0.00353347	18	24			ENSG00000168779	SHOX2	95.6615	3	12			ENSG00000169083	AR	1.91135	25	65			ENSG00000112033	PPARD	0.0062655	25	34			ENSG00000085276	MECOM	0.00335066	30	49		ENSG00000101883	RHOXF1	542	0	26			ENSG00000147421	HMBOX1	542	0	14			ENSG00000132170	PPARG	168.453	1	56			ENSG00000109787	KLF3	59.9708	3	50			ENSG00000107249	GLIS3	542	0	49			ENSG00000130675	MNX1	229.86	1	54			ENSG00000150347	ARID5B	293.615	2	47			ENSG00000105419	MEIS3	542	0	52			ENSG00000164916	FOXK1	127.839	2	15			ENSG00000141905	NFIC	17.1398	10	35			ENSG00000108511	HOXB6	78.0388	4	26			ENSG00000121454	LHX4	6.52999	7	21			ENSG00000171443	ZNF524	30.48	3	44			ENSG00000137265	IRF4	98.9734	271	3819		ENSG00000123358	NR4A1	45.5536	3	72		ENSG00000141448	GATA6	15.6913	6	25		ENSG00000165030	NFIL3	260.42	2	22		ENSG00000120690	ELF1	1.60191	74	219		ENSG00000121454	LHX4	0.116696	16	21		ENSG00000214575	CPEB1	0.256303	73	148		ENSG00000111087	GLI1	0.289791	19	33		ENSG00000105672	ETV2	2.16537	13	34		ENSG00000068305	MEF2A	12.4131	22	103		ENSG00000136997	MYC	1.74861	46	100		ENSG00000170561	IRX2	0.0245029	31	44		ENSG00000102878	HSF4	0.375461	13	18		ENSG00000143032	BARHL2	0.0356203	22	31		ENSG00000143390	RFX5	2.09272	12	28
ENSG00000101057	MYBL2	16.0035	12	24			ENSG00000136327	NKX2-8	0.0177511	19	25			ENSG00000105880	DLX5	0.00350567	54	93			ENSG00000131408	NR1H2	0.00353347	18	24			ENSG00000109705	NKX3-2	97.8938	7	38			ENSG00000120068	HOXB8	1.91511	13	27			ENSG00000125817	CENPB	0.0062655	25	34			ENSG00000126603	GLIS2	0.00456676	43	80		ENSG00000100811	YY1	542	0	58			ENSG00000009950	MLXIPL	542	0	97			ENSG00000160199	PKNOX1	168.453	1	56			ENSG00000106852	LHX6	60.2621	1	5			ENSG00000184937	WT1	542	0	123			ENSG00000151615	POU4F2	229.86	1	54			ENSG00000164093	PITX2	293.615	2	47			ENSG00000087903	RFX2	542	0	210			ENSG00000140009	ESR2	129.588	5	54			ENSG00000157613	CREB3L1	17.1398	10	35			ENSG00000161940	BCL6B	80.7977	7	56			ENSG00000111249	CUX2	6.52999	7	21			ENSG00000005102	MEOX1	31.5682	1	3			ENSG00000068323	TFE3	100.167	16	185		ENSG00000120094	HOXB1	45.9075	2	34		ENSG00000179348	GATA2	15.6913	6	25		ENSG00000116044	NFE2L2	266.615	1	9		ENSG00000109787	KLF3	1.64624	22	50		ENSG00000183734	ASCL2	0.135817	34	57		ENSG00000196482	ESRRG	0.288927	24	38		ENSG00000164749	HNF4G	0.289791	19	33		ENSG00000180818	HOXC10	2.21687	51	200		ENSG00000156127	BATF	12.6167	23	109		ENSG00000179111	HES7	1.75757	10	14		ENSG00000008197	TFAP2D	0.0302002	104	192		ENSG00000122180	MYOG	0.381379	76	170		ENSG00000196628	TCF4	0.0412471	30	47		ENSG00000143178	TBX19	2.21586	5	7
ENSG00000168826	ZBTB49	16.0035	12	24			ENSG00000043039	BARX2	0.0187267	15	18			ENSG00000205922	ONECUT3	0.00448287	21	27			ENSG00000118495	PLAGL1	0.00388642	107	249			ENSG00000118707	TGIF2	99.205	12	73			ENSG00000164749	HNF4G	1.93177	15	33			ENSG00000170345	FOS	0.00714257	26	36			ENSG00000123364	HOXC13	0.00485951	13	15		ENSG00000180828	BHLHE22	542	0	7			ENSG00000196092	PAX5	542	0	117			ENSG00000163497	FEV	173.484	2	174			ENSG00000108924	HLF	62.014	2	25			ENSG00000137265	IRF4	542	0	3819			ENSG00000112658	SRF	231.7	5	422			ENSG00000169635	HIC2	299.82	2	48			ENSG00000121454	LHX4	542	0	21			ENSG00000174332	GLIS1	130.996	6	68			ENSG00000135100	HNF1A	19.2202	4	9			ENSG00000184486	POU3F2	81.709	6	46			ENSG00000143032	BARHL2	6.68629	9	31			ENSG00000052850	ALX4	31.8631	2	20			ENSG00000110851	PRDM4	100.257	5	45		ENSG00000106031	HOXA13	45.9075	2	34		ENSG00000184486	POU3F2	16.3661	9	46		ENSG00000125492	BARHL1	266.615	1	9		ENSG00000136997	MYC	1.81704	38	100		ENSG00000074047	GLI2	0.159001	13	16		ENSG00000166949	SMAD3	0.298169	19	28		ENSG00000118260	CREB1	0.314406	6	6		ENSG00000105991	HOXA1	2.29988	14	38		ENSG00000159556	ISL2	13.17	7	22		ENSG00000147421	HMBOX1	1.75757	10	14		ENSG00000118707	TGIF2	0.0351962	46	73		ENSG00000135903	PAX3	0.452823	8	9		ENSG00000116016	EPAS1	0.0424928	27	41		ENSG00000159184	HOXB13	2.2844	17	46
ENSG00000119614	VSX2	16.2065	4	5			ENSG00000182759	MAFA	0.0188917	93	189			ENSG00000159184	HOXB13	0.00527672	31	46			ENSG00000164916	FOXK1	0.0044493	13	15			ENSG00000110851	PRDM4	99.4518	8	45			ENSG00000170166	HOXD4	1.93177	15	33			ENSG00000122180	MYOG	0.00796453	89	170			ENSG00000168779	SHOX2	0.00856556	11	12		ENSG00000012504	NR1H4	542	0	65			ENSG00000159184	HOXB13	542	0	46			ENSG00000135111	TBX3	175.838	1	59			ENSG00000069667	RORA	66.1902	2	26			ENSG00000103495	MAZ	542	0	1516			ENSG00000129514	FOXA1	233.038	1	55			ENSG00000165556	CDX2	303.269	1	21			ENSG00000126746	ZNF384	542	0	47			ENSG00000143390	RFX5	134.219	3	28			ENSG00000006377	DLX6	19.4912	5	13			ENSG00000214513	NOTO	82.0095	1	2			ENSG00000112333	NR2E1	6.76754	8	26			ENSG00000188620	HMX3	32.1958	3	45			ENSG00000188620	HMX3	100.257	5	45		ENSG00000173917	HOXB2	45.9075	2	34		ENSG00000171532	NEUROD2	16.6371	4	13		ENSG00000188909	BSX	268.153	4	50		ENSG00000174279	EVX2	2.04013	7	10		ENSG00000168214	RBPJ	0.164213	30	49		ENSG00000106031	HOXA13	0.301884	22	34		ENSG00000105991	HOXA1	0.317752	21	38		ENSG00000184486	POU3F2	2.4296	16	46		ENSG00000179456	ZBTB18	13.2792	5	13		ENSG00000112561	TFEB	1.75757	10	14		ENSG00000087510	TFAP2C	0.0351962	46	73		ENSG00000111087	GLI1	0.493971	20	33		ENSG00000177606	JUN	0.0499206	9	9		ENSG00000089225	TBX5	2.52895	13	32
ENSG00000164458	T	16.2065	4	5			ENSG00000175832	ETV4	0.0259602	50	90			ENSG00000167034	NKX3-1	0.00584822	11	11			ENSG00000278570	NR2E3	0.00676189	23	35			ENSG00000008196	TFAP2B	100.125	33	228			ENSG00000107249	GLIS3	2.12764	20	49			ENSG00000167034	NKX3-1	0.00800819	11	11			ENSG00000205922	ONECUT3	0.00999368	19	27		ENSG00000092067	CEBPE	542	0	42			ENSG00000091831	ESR1	542	0	68			ENSG00000103241	FOXF1	180.681	1	61			ENSG00000148737	TCF7L2	68.2241	3	53			ENSG00000133937	GSC	542	0	34			ENSG00000124216	SNAI1	237.223	2	146			ENSG00000078399	HOXA9	303.269	1	21			ENSG00000147421	HMBOX1	542	0	14			ENSG00000067955	CBFB	136.643	6	69			ENSG00000167074	TEF	19.4912	5	13			ENSG00000135100	HNF1A	83.6318	2	9			ENSG00000108511	HOXB6	6.76754	8	26			ENSG00000171634	BPTF	33.4179	5	107			ENSG00000184895	SRY	100.295	6	57		ENSG00000118707	TGIF2	47.0274	3	73		ENSG00000146592	CREB5	16.6371	4	13		ENSG00000170265	ZNF282	268.153	4	50		ENSG00000188620	HMX3	2.17275	20	45		ENSG00000164093	PITX2	0.170739	29	47		ENSG00000170608	FOXA3	0.303427	20	30		ENSG00000118689	FOXO3	0.327665	25	48		ENSG00000188786	MTF1	2.43444	11	27		ENSG00000185811	IKZF1	13.2792	5	13		ENSG00000109787	KLF3	1.77534	26	50		ENSG00000175592	FOSL1	0.0358997	24	32		ENSG00000164749	HNF4G	0.493971	20	33		ENSG00000183733	FIGLA	0.0511374	11	12		ENSG00000159556	ISL2	2.6772	10	22
ENSG00000164778	EN2	16.2065	4	5			ENSG00000177606	JUN	0.0416696	9	9			ENSG00000081189	MEF2C	0.00736002	24	33			ENSG00000122691	TWIST1	0.00807242	53	107			ENSG00000186951	PPARA	100.191	10	59			ENSG00000152192	POU4F1	2.18854	9	16			ENSG00000119508	NR4A3	0.0140763	16	19			ENSG00000108924	HLF	0.0101361	18	25		ENSG00000130675	MNX1	542	0	54			ENSG00000178403	NEUROG2	542	0	23			ENSG00000126767	ELK1	180.681	1	61			ENSG00000175325	PROP1	70.4326	2	27			ENSG00000175745	NR2F1	542	0	75			ENSG00000165588	OTX2	239.296	1	57			ENSG00000091010	POU4F3	303.269	1	21			ENSG00000009950	MLXIPL	542	0	97			ENSG00000136826	KLF4	138.196	19	260			ENSG00000124827	GCM2	19.8926	9	31			ENSG00000120093	HOXB3	83.6318	2	9			ENSG00000128713	HOXD11	7.27482	11	42			ENSG00000121454	LHX4	34.7682	2	21			ENSG00000171634	BPTF	100.498	10	107		ENSG00000278570	NR2E3	48.2466	2	35		ENSG00000164900	GBX1	16.6371	4	13		ENSG00000112658	SRF	268.546	31	422		ENSG00000124766	SOX4	2.21838	4	4		ENSG00000164048	ZNF589	0.174058	43	77		ENSG00000169840	GSX1	0.401332	28	47		ENSG00000001167	NFYA	0.329064	23	43		ENSG00000175325	PROP1	2.43444	11	27		ENSG00000156925	ZIC3	13.7281	8	27		ENSG00000072736	NFATC3	1.77534	26	50		ENSG00000106546	AHR	0.0386194	55	91		ENSG00000163435	ELF3	0.582111	23	40		ENSG00000100219	XBP1	0.0604702	19	26		ENSG00000214575	CPEB1	2.91236	42	148
ENSG00000136931	NR5A1	16.2065	4	5			ENSG00000166949	SMAD3	0.0484557	20	28			ENSG00000170166	HOXD4	0.00736002	24	33			ENSG00000121454	LHX4	0.00846829	16	21			ENSG00000186564	FOXD2	101.545	5	25			ENSG00000125740	FOSB	2.63604	16	37			ENSG00000073282	TP63	0.0155829	52	90			ENSG00000111145	ELK3	0.0110745	81	181		ENSG00000151615	POU4F2	542	0	54			ENSG00000064195	DLX3	542	0	147			ENSG00000169083	AR	190.176	1	65			ENSG00000156925	ZIC3	70.4326	2	27			ENSG00000148737	TCF7L2	542	0	53			ENSG00000184481	FOXO4	239.296	1	57			ENSG00000151702	FLI1	305.78	14	372			ENSG00000196092	PAX5	542	0	117			ENSG00000101076	HNF4A	140.534	2	16			ENSG00000025156	HSF2	19.8926	9	31			ENSG00000135903	PAX3	83.6318	2	9			ENSG00000109381	ELF2	7.35295	79	489			ENSG00000123095	BHLHE41	34.7682	2	21			ENSG00000151650	VENTX	102.513	1	3		ENSG00000135547	HEY2	48.3443	4	118		ENSG00000115507	OTX1	16.6371	4	13		ENSG00000105866	SP4	272.91	49	672		ENSG00000143390	RFX5	2.2906	14	28		ENSG00000143355	LHX9	0.176755	28	45		ENSG00000143178	TBX19	0.405037	7	7		ENSG00000025156	HSF2	0.352514	18	31		ENSG00000025156	HSF2	2.70392	12	31		ENSG00000125285	SOX21	13.7281	8	27		ENSG00000020633	RUNX3	1.95602	5	5		ENSG00000168214	RBPJ	0.0578428	33	49		ENSG00000196628	TCF4	0.620244	26	47		ENSG00000136997	MYC	0.0690625	54	100		ENSG00000140044	JDP2	2.91323	14	36
ENSG00000106511	MEOX2	16.273	8	14			ENSG00000068305	MEF2A	0.0485337	55	103			ENSG00000126561	STAT5A	0.00777858	49	84			ENSG00000205250	E2F4	0.00846829	16	21			ENSG00000108924	HLF	101.545	5	25			ENSG00000133937	GSC	2.73296	15	34			ENSG00000100968	NFATC4	0.0156789	98	193			ENSG00000123405	NFE2	0.0170626	22	34		ENSG00000123405	NFE2	542	0	34			ENSG00000136944	LMX1B	542	0	150			ENSG00000137270	GCM1	190.176	1	65			ENSG00000125285	SOX21	70.4326	2	27			ENSG00000134138	MEIS2	542	0	12			ENSG00000100811	YY1	242.378	1	58			ENSG00000230797	YY2	305.915	2	49			ENSG00000159184	HOXB13	542	0	46			ENSG00000112592	TBP	147.835	1	5			ENSG00000166823	MESP1	20.2183	37	182			ENSG00000105516	DBP	83.6318	2	9			ENSG00000174282	ZBTB4	7.81923	10	37			ENSG00000196628	TCF4	35.76	3	47			ENSG00000173976	RAX2	102.513	1	3		ENSG00000175745	NR2F1	50.0346	3	75		ENSG00000175197	DDIT3	16.8308	5	19		ENSG00000182759	MAFA	274.257	14	189		ENSG00000184221	OLIG1	2.44026	6	8		ENSG00000153879	CEBPG	0.189618	22	33		ENSG00000204231	RXRB	0.435814	38	69		ENSG00000122180	MYOG	0.370204	69	170		ENSG00000105880	DLX5	2.91025	27	93		ENSG00000205922	ONECUT3	13.7281	8	27		ENSG00000105880	DLX5	2.07897	43	93		ENSG00000157554	ERG	0.0586851	85	154		ENSG00000205922	ONECUT3	0.655142	17	27		ENSG00000170608	FOXA3	0.0718716	21	30		ENSG00000169840	GSX1	2.94147	17	47
ENSG00000154727	GABPA	17.1585	31	77			ENSG00000170561	IRX2	0.0516623	28	44			ENSG00000102908	NFAT5	0.0078644	19	24			ENSG00000161940	BCL6B	0.0106399	32	56			ENSG00000196092	PAX5	102.87	18	117			ENSG00000167081	PBX3	2.83256	13	28			ENSG00000116016	EPAS1	0.0178276	28	41			ENSG00000163508	EOMES	0.0170626	22	34		ENSG00000123407	HOXC12	542	0	14			ENSG00000078900	TP73	542	0	132			ENSG00000182759	MAFA	193.073	2	189			ENSG00000141646	SMAD4	71.0614	3	54			ENSG00000177485	ZBTB33	542	0	72			ENSG00000186951	PPARA	245.429	1	59			ENSG00000168214	RBPJ	305.915	2	49			ENSG00000091831	ESR1	542	0	68			ENSG00000106852	LHX6	147.835	1	5			ENSG00000102349	KLF8	20.7715	13	51			ENSG00000133740	E2F5	84.922	13	121			ENSG00000198740	ZNF652	7.97868	6	17			ENSG00000164048	ZNF589	36.0756	4	77			ENSG00000005102	MEOX1	102.513	1	3		ENSG00000170345	FOS	50.6201	2	36		ENSG00000149948	HMGA2	17.996	16	101		ENSG00000109705	NKX3-2	285.297	3	38		ENSG00000173404	INSM1	2.46872	53	151		ENSG00000065970	FOXJ2	0.207009	14	18		ENSG00000204595	DPRX	0.450107	26	43		ENSG00000148704	VAX1	0.406469	22	41		ENSG00000131408	NR1H2	2.99024	10	24		ENSG00000135903	PAX3	13.8531	4	9		ENSG00000105672	ETV2	2.20311	19	34		ENSG00000105991	HOXA1	0.0604807	27	38		ENSG00000139515	PDX1	0.655142	17	27		ENSG00000184486	POU3F2	0.0750055	29	46		ENSG00000176692	FOXC2	2.96897	6	10
ENSG00000177426	TGIF1	18.3008	35	89			ENSG00000140044	JDP2	0.0554499	24	36			ENSG00000136352	NKX2-1	0.00816727	40	65			ENSG00000143190	POU2F1	0.0118756	24	38			ENSG00000078900	TP73	104.409	20	132			ENSG00000130522	JUND	2.83256	13	28			ENSG00000126561	STAT5A	0.0185642	49	84			ENSG00000152192	POU4F1	0.0187155	13	16		ENSG00000160224	AIRE	542	0	18			ENSG00000180818	HOXC10	542	0	200			ENSG00000170365	SMAD1	196.95	2	192			ENSG00000113722	CDX1	71.0614	3	54			ENSG00000068323	TFE3	542	0	185			ENSG00000164299	SPZ1	251.438	1	61			ENSG00000169926	KLF13	306.74	5	131			ENSG00000178403	NEUROG2	542	0	23			ENSG00000119725	ZNF410	152.679	3	30			ENSG00000123358	NR4A1	21.4173	17	72			ENSG00000125285	SOX21	86.2556	4	27			ENSG00000164048	ZNF589	8.05849	17	77			ENSG00000159556	ISL2	37.7583	2	22			ENSG00000177468	OLIG3	102.513	1	3		ENSG00000143178	TBX19	51.9522	1	7		ENSG00000100219	XBP1	18.7792	6	26		ENSG00000007968	E2F2	285.297	3	38		ENSG00000212993	POU5F1B	2.47057	9	15		ENSG00000102878	HSF4	0.207009	14	18		ENSG00000078399	HOXA9	0.513884	15	21		ENSG00000173404	INSM1	0.475794	62	151		ENSG00000147421	HMBOX1	3.28795	7	14		ENSG00000120093	HOXB3	13.8531	4	9		ENSG00000133937	GSC	2.20311	19	34		ENSG00000066136	NFYC	0.0615601	19	24		ENSG00000163064	EN1	0.663485	6	6		ENSG00000257923	CUX1	0.0780224	15	19		ENSG00000171956	FOXB1	2.96897	6	10
ENSG00000068323	TFE3	18.5231	67	185			ENSG00000185022	MAFF	0.0610654	49	90			ENSG00000100644	HIF1A	0.00833507	48	82			ENSG00000037965	HOXC8	0.012985	12	14			ENSG00000106410	NOBOX	113.634	3	13			ENSG00000150347	ARID5B	2.99296	19	47			ENSG00000119715	ESRRB	0.0196167	21	28			ENSG00000102908	NFAT5	0.0245291	17	24		ENSG00000180318	ALX1	542	0	10			ENSG00000167034	NKX3-1	542	0	11			ENSG00000174332	GLIS1	197.134	1	68			ENSG00000253293	HOXA10	72.9569	5	116			ENSG00000181449	SOX2	542	0	47			ENSG00000126767	ELK1	251.438	1	61			ENSG00000140262	TCF12	306.74	5	131			ENSG00000064195	DLX3	542	0	147			ENSG00000171443	ZNF524	155.58	4	44			ENSG00000125285	SOX21	23.0653	8	27			ENSG00000188786	MTF1	86.2556	4	27			ENSG00000154727	GABPA	8.05849	17	77			ENSG00000168269	FOXI1	40.3094	4	80			ENSG00000183733	FIGLA	104.144	2	12		ENSG00000140968	IRF8	52.9751	11	493		ENSG00000184221	OLIG1	18.9551	3	8		ENSG00000245848	CEBPA	285.297	3	38		ENSG00000164916	FOXK1	2.47057	9	15		ENSG00000139083	ETV6	0.261719	47	87		ENSG00000111249	CUX2	0.513884	15	21		ENSG00000198176	TFDP1	0.487154	252	738		ENSG00000126351	THRA	3.34008	21	68		ENSG00000185697	MYBL1	13.8531	4	9		ENSG00000141448	GATA6	2.288	15	25		ENSG00000102908	NFAT5	0.0615601	19	24		ENSG00000118260	CREB1	0.663485	6	6		ENSG00000105672	ETV2	0.0781223	23	34		ENSG00000123268	ATF1	2.96897	6	10
ENSG00000163848	ZNF148	19.4345	56	152			ENSG00000078399	HOXA9	0.0735102	16	21			ENSG00000174282	ZBTB4	0.00878683	26	37			ENSG00000163508	EOMES	0.0150661	22	34			ENSG00000164749	HNF4G	116.49	6	33			ENSG00000125798	FOXA2	3.21179	8	14			ENSG00000143842	SOX13	0.0201877	14	16			ENSG00000167034	NKX3-1	0.0262063	10	11		ENSG00000115966	ATF2	542	0	13			ENSG00000185551	NR2F2	542	0	184			ENSG00000150907	FOXO1	210.644	1	74			ENSG00000164379	FOXQ1	74.7358	2	28			ENSG00000175879	HOXD8	542	0	20			ENSG00000081059	TCF7	254.396	1	62			ENSG00000154727	GABPA	308.642	3	77			ENSG00000136944	LMX1B	542	0	150			ENSG00000160224	AIRE	165.909	2	18			ENSG00000188786	MTF1	23.0653	8	27			ENSG00000165588	OTX2	86.2696	7	57			ENSG00000113722	CDX1	8.40893	13	54			ENSG00000082175	PGR	40.829	2	23			ENSG00000121068	TBX2	104.144	2	12		ENSG00000143190	POU2F1	55.4652	2	38		ENSG00000162613	FUBP1	19.5368	29	212		ENSG00000101057	MYBL2	285.845	2	24		ENSG00000102935	ZNF423	2.53175	29	73		ENSG00000008196	TFAP2B	0.267497	107	228		ENSG00000137270	GCM1	0.51538	36	65		ENSG00000158773	USF1	0.518229	16	27		ENSG00000164379	FOXQ1	3.37251	11	28		ENSG00000139083	ETV6	14.3882	19	87		ENSG00000164299	SPZ1	2.64431	30	61		ENSG00000171223	JUNB	0.0773792	12	13		ENSG00000188620	HMX3	0.707332	25	45		ENSG00000179111	HES7	0.0924981	12	14		ENSG00000122180	MYOG	3.14405	47	170
ENSG00000128573	FOXP2	19.5045	17	38			ENSG00000100987	VSX1	0.0741097	12	14			ENSG00000119508	NR4A3	0.00930538	16	19			ENSG00000132005	HGNC:9982	0.0171163	49	99			ENSG00000140009	ESR2	116.8	9	54			ENSG00000177606	JUN	3.44877	6	9			ENSG00000116833	NR5A2	0.0201877	14	16			ENSG00000187098	MITF	0.0262063	10	11		ENSG00000140262	TCF12	542	0	131			ENSG00000168214	RBPJ	542	0	49			ENSG00000160113	NR2F6	219.841	2	210			ENSG00000166949	SMAD3	74.7358	2	28			ENSG00000128713	HOXD11	542	0	42			ENSG00000172818	OVOL1	257.325	1	63			ENSG00000106038	EVX1	309.997	6	159			ENSG00000078900	TP73	542	0	132			ENSG00000175592	FOSL1	171.34	3	32			ENSG00000136997	MYC	24.0018	22	100			ENSG00000180818	HOXC10	87.1184	20	200			ENSG00000148200	NR6A1	8.55041	7	22			ENSG00000099326	MZF1	41.3942	5	114			ENSG00000133937	GSC	105.312	4	34		ENSG00000260027	HOXB7	58.9571	1	8		ENSG00000129514	FOXA1	19.8331	10	55		ENSG00000066136	NFYC	285.845	2	24		ENSG00000118260	CREB1	2.65645	5	6		ENSG00000137270	GCM1	0.269994	37	65		ENSG00000169083	AR	0.51538	36	65		ENSG00000105856	HBP1	0.532526	12	18		ENSG00000184221	OLIG1	3.38507	5	8		ENSG00000043039	BARX2	15.694	6	18		ENSG00000073861	TBX21	2.82309	57	131		ENSG00000146592	CREB5	0.0773792	12	13		ENSG00000179348	GATA2	0.709363	16	25		ENSG00000123095	BHLHE41	0.0964906	16	21		ENSG00000160961	ZNF333	3.15616	8	16
ENSG00000124216	SNAI1	19.5341	54	146			ENSG00000085276	MECOM	0.0821155	30	49			ENSG00000261678	SCRT1	0.00994798	20	26			ENSG00000116833	NR5A2	0.0171828	13	16			ENSG00000119547	ONECUT2	117.432	8	47			ENSG00000105516	DBP	3.44877	6	9			ENSG00000172216	CEBPB	0.0206922	17	21			ENSG00000071564	TCF3	0.0351279	70	156		ENSG00000251493	FOXD1	542	0	13			ENSG00000166823	MESP1	542	0	182			ENSG00000114315	HES1	221.093	2	211			ENSG00000101412	E2F1	74.7358	2	28			ENSG00000215271	HOMEZ	542	0	13			ENSG00000012504	NR1H4	263.094	1	65			ENSG00000136574	GATA4	311.899	2	50			ENSG00000215397	SCRT2	542	0	26			ENSG00000089225	TBX5	171.34	3	32			ENSG00000009709	PAX7	24.0267	6	18			ENSG00000126746	ZNF384	87.8466	6	47			ENSG00000158773	USF1	8.57196	8	27			ENSG00000109787	KLF3	41.4271	3	50			ENSG00000100811	YY1	105.965	6	58		ENSG00000080298	RFX3	60.4314	2	40		ENSG00000122877	EGR2	20.7742	17	111		ENSG00000134595	SOX3	286.577	1	10		ENSG00000134438	RAX	2.73107	33	86		ENSG00000157554	ERG	0.275001	76	154		ENSG00000125740	FOSB	0.519431	23	37		ENSG00000065970	FOXJ2	0.532526	12	18		ENSG00000244405	ETV5	3.40963	73	310		ENSG00000105991	HOXA1	16.139	10	38		ENSG00000078399	HOXA9	2.86407	13	21		ENSG00000125813	PAX1	0.0773792	12	13		ENSG00000105419	MEIS3	0.71234	28	52		ENSG00000091831	ESR1	0.111289	39	68		ENSG00000185811	IKZF1	3.20954	7	13
ENSG00000123358	NR4A1	19.8345	29	72			ENSG00000156273	BACH1	0.0960745	61	119			ENSG00000166949	SMAD3	0.0119287	21	28			ENSG00000116016	EPAS1	0.0191566	25	41			ENSG00000128714	HOXD13	122.891	4	20			ENSG00000120093	HOXB3	3.44877	6	9			ENSG00000078399	HOXA9	0.0206922	17	21			ENSG00000214575	CPEB1	0.0357515	67	148		ENSG00000092607	TBX15	542	0	1780			ENSG00000028277	POU2F2	542	0	51			ENSG00000162613	FUBP1	222.342	2	212			ENSG00000196092	PAX5	74.8563	5	117			ENSG00000196482	ESRRG	542	0	38			ENSG00000137270	GCM1	263.094	1	65			ENSG00000125618	PAX8	317.772	2	51			ENSG00000167034	NKX3-1	542	0	11			ENSG00000123388	HOXC11	172.164	1	6			ENSG00000174282	ZBTB4	24.5148	10	37			ENSG00000196628	TCF4	87.8466	6	47			ENSG00000001167	NFYA	8.68424	11	43			ENSG00000136574	GATA4	41.4271	3	50			ENSG00000162367	TAL1	111.226	14	162		ENSG00000116016	EPAS1	62.9565	2	41		ENSG00000111424	VDR	21.3868	13	79		ENSG00000163666	HESX1	286.577	1	10		ENSG00000141510	TP53	2.74647	51	145		ENSG00000131408	NR1H2	0.311311	17	24		ENSG00000105419	MEIS3	0.552158	30	52		ENSG00000244405	ETV5	0.554345	115	310		ENSG00000118922	KLF12	3.49824	90	394		ENSG00000196482	ESRRG	16.139	10	38		ENSG00000134954	ETS1	2.9165	25	49		ENSG00000215397	SCRT2	0.0823375	20	26		ENSG00000170345	FOS	0.740565	21	36		ENSG00000126351	THRA	0.111289	39	68		ENSG00000251493	FOXD1	3.20954	7	13
ENSG00000177485	ZBTB33	19.8345	29	72			ENSG00000067955	CBFB	0.104759	39	69			ENSG00000078399	HOXA9	0.0134895	17	21			ENSG00000108511	HOXB6	0.0212439	18	26			ENSG00000133740	E2F5	125.302	18	121			ENSG00000175592	FOSL1	3.9451	14	32			ENSG00000134595	SOX3	0.0220213	10	10			ENSG00000205927	OLIG2	0.0362794	8	8		ENSG00000184058	TBX1	542	0	285			ENSG00000100811	YY1	542	0	58			ENSG00000197063	MAFG	222.342	2	212			ENSG00000135547	HEY2	76.7772	5	118			ENSG00000102935	ZNF423	542	0	73			ENSG00000106459	NRF1	263.235	3	257			ENSG00000012048	BRCA1	321.211	1	23			ENSG00000102349	KLF8	542	0	51			ENSG00000163064	EN1	172.164	1	6			ENSG00000115816	CEBPZ	25.0113	16	68			ENSG00000174282	ZBTB4	88.2514	5	37			ENSG00000214513	NOTO	8.70739	2	2			ENSG00000173404	INSM1	43.4823	6	151			ENSG00000009950	MLXIPL	112.418	9	97		ENSG00000111145	ELK3	64.1692	5	181		ENSG00000147421	HMBOX1	21.5512	4	14		ENSG00000180318	ALX1	286.577	1	10		ENSG00000204595	DPRX	2.9164	19	43		ENSG00000215397	SCRT2	0.331424	18	26		ENSG00000134107	BHLHE40	0.555858	21	33		ENSG00000143842	SOX13	0.597548	11	16		ENSG00000167034	NKX3-1	3.53483	6	11		ENSG00000162772	ATF3	16.6958	9	33		ENSG00000141646	SMAD4	3.01506	27	54		ENSG00000123095	BHLHE41	0.0880772	17	21		ENSG00000178403	NEUROG2	0.75992	15	23		ENSG00000168214	RBPJ	0.123633	30	49		ENSG00000215397	SCRT2	3.41375	11	26
ENSG00000134138	MEIS2	20.0626	7	12			ENSG00000152192	POU4F1	0.107194	13	16			ENSG00000134595	SOX3	0.0165482	10	10			ENSG00000187098	MITF	0.0244496	10	11			ENSG00000135638	EMX1	125.354	1	2			ENSG00000089225	TBX5	3.9451	14	32			ENSG00000123268	ATF1	0.0220213	10	10			ENSG00000161940	BCL6B	0.0385045	31	56		ENSG00000028277	POU2F2	542	0	51			ENSG00000123407	HOXC12	542	0	14			ENSG00000126603	GLIS2	223.627	1	80			ENSG00000165606	DRGX	79.0947	2	29			ENSG00000100811	YY1	542	0	58			ENSG00000126351	THRA	271.53	1	68			ENSG00000168269	FOXI1	322.769	3	80			ENSG00000168214	RBPJ	542	0	49			ENSG00000120837	NFYB	173.39	7	90			ENSG00000175832	ETV4	26.3478	20	90			ENSG00000160224	AIRE	89.2016	3	18			ENSG00000175832	ETV4	9.02325	19	90			ENSG00000168826	ZBTB49	43.976	2	24			ENSG00000184937	WT1	112.85	11	123		ENSG00000073861	TBX21	64.2746	4	131		ENSG00000112561	TFEB	21.5512	4	14		ENSG00000171956	FOXB1	286.577	1	10		ENSG00000115966	ATF2	3.3033	8	13		ENSG00000196482	ESRRG	0.342378	24	38		ENSG00000111087	GLI1	0.555858	21	33		ENSG00000119547	ONECUT2	0.603609	24	47		ENSG00000178573	MAF	3.63499	12	32		ENSG00000111087	GLI1	16.6958	9	33		ENSG00000164048	ZNF589	3.37109	36	77		ENSG00000157613	CREB3L1	0.0950735	25	35		ENSG00000101412	E2F1	1.16161	17	28		ENSG00000158773	USF1	0.135813	19	27		ENSG00000162772	ATF3	3.44136	13	33
ENSG00000119725	ZNF410	20.3356	14	30			ENSG00000116833	NR5A2	0.107194	13	16			ENSG00000163508	EOMES	0.0166136	24	34			ENSG00000167034	NKX3-1	0.0244496	10	11			ENSG00000120068	HOXB8	126.618	5	27			ENSG00000108788	MLX	4.07025	13	29			ENSG00000173404	INSM1	0.0241277	79	151			ENSG00000178860	MSC	0.0417555	20	31		ENSG00000168214	RBPJ	542	0	49			ENSG00000160224	AIRE	542	0	18			ENSG00000163623	NKX6-1	227.842	1	82			ENSG00000183734	ASCL2	79.8121	3	57			ENSG00000107859	PITX3	542	0	4			ENSG00000166478	ZNF143	278.272	5	466			ENSG00000198911	SREBF2	323.532	2	52			ENSG00000166823	MESP1	542	0	182			ENSG00000126767	ELK1	175.371	5	61			ENSG00000073282	TP63	26.3478	20	90			ENSG00000137709	POU2F3	89.2016	3	18			ENSG00000164458	T	9.04176	3	5			ENSG00000163848	ZNF148	44.5567	6	152			ENSG00000111704	NANOG	113.029	4	35		ENSG00000128713	HOXD11	65.508	2	42		ENSG00000125798	FOXA2	21.5512	4	14		ENSG00000186564	FOXD2	297.96	2	25		ENSG00000144852	NR1I2	3.59279	25	62		ENSG00000140044	JDP2	0.349707	23	36		ENSG00000141448	GATA6	0.566231	17	25		ENSG00000196628	TCF4	0.603609	24	47		ENSG00000179922	ZNF784	3.64822	9	21		ENSG00000182158	CREB3L2	16.7377	7	23		ENSG00000123358	NR4A1	3.4563	34	72		ENSG00000118689	FOXO3	0.0984061	32	48		ENSG00000170561	IRX2	1.22803	24	44		ENSG00000184221	OLIG1	0.140229	8	8		ENSG00000170561	IRX2	3.51863	16	44
ENSG00000172273	HINFP	20.3356	14	30			ENSG00000118689	FOXO3	0.14635	29	48			ENSG00000133937	GSC	0.0166136	24	34			ENSG00000214575	CPEB1	0.0280008	67	148			ENSG00000167967	E4F1	127.83	6	34			ENSG00000117036	ETV3	4.21902	32	93			ENSG00000128573	FOXP2	0.0324745	26	38			ENSG00000156127	BATF	0.0433057	52	109		ENSG00000136944	LMX1B	542	0	150			ENSG00000180318	ALX1	542	0	10			ENSG00000106571	GLI3	234.06	1	85			ENSG00000143178	TBX19	82.4507	1	7			ENSG00000197757	HOXC6	542	0	26			ENSG00000150907	FOXO1	287.647	1	74			ENSG00000111206	FOXM1	329.181	2	53			ENSG00000028277	POU2F2	542	0	51			ENSG00000119508	NR4A3	178.495	2	19			ENSG00000118260	CREB1	26.5703	3	6			ENSG00000165702	GFI1B	92.0176	10	90			ENSG00000175387	SMAD2	9.60941	40	226			ENSG00000136327	NKX2-8	47.195	2	25			ENSG00000169840	GSX1	113.29	5	47		ENSG00000092067	CEBPE	65.508	2	42		ENSG00000148704	VAX1	21.8828	8	41		ENSG00000162676	GFI1	297.96	2	25		ENSG00000089225	TBX5	3.61639	15	32		ENSG00000123364	HOXC13	0.361301	12	15		ENSG00000179348	GATA2	0.566231	17	25		ENSG00000125740	FOSB	0.620657	20	37		ENSG00000160199	PKNOX1	3.71682	18	56		ENSG00000178403	NEUROG2	16.7377	7	23		ENSG00000133794	ARNTL	3.4704	11	17		ENSG00000166949	SMAD3	0.10437	21	28		ENSG00000215397	SCRT2	1.2865	16	26		ENSG00000108788	MLX	0.143192	20	29		ENSG00000139083	ETV6	3.55723	27	87
ENSG00000117036	ETV3	21.771	36	93			ENSG00000111424	VDR	0.157815	43	79			ENSG00000161940	BCL6B	0.0172008	35	56			ENSG00000092067	CEBPE	0.0339227	25	42			ENSG00000100987	VSX1	132.258	3	14			ENSG00000121068	TBX2	4.72257	7	12			ENSG00000105991	HOXA1	0.0324745	26	38			ENSG00000132005	HGNC:9982	0.0485529	48	99		ENSG00000180818	HOXC10	542	0	200			ENSG00000115966	ATF2	542	0	13			ENSG00000134438	RAX	236.105	1	86			ENSG00000128709	HOXD9	82.4507	1	7			ENSG00000214513	NOTO	542	0	2			ENSG00000167840	ZNF232	293.538	2	178			ENSG00000072310	SREBF1	329.636	6	165			ENSG00000100811	YY1	542	0	58			ENSG00000119919	NKX2-3	178.495	2	19			ENSG00000179111	HES7	26.6218	5	14			ENSG00000143390	RFX5	94.7723	4	28			ENSG00000106261	ZKSCAN1	9.91064	29	154			ENSG00000179348	GATA2	47.195	2	25			ENSG00000123358	NR4A1	114.644	7	72		ENSG00000105516	DBP	65.8621	1	9		ENSG00000143257	NR1I3	22.4196	7	34		ENSG00000174332	GLIS1	299.791	5	68		ENSG00000072736	NFATC3	3.88903	21	50		ENSG00000212993	POU5F1B	0.361301	12	15		ENSG00000205922	ONECUT3	0.575195	18	27		ENSG00000175832	ETV4	0.644377	40	90		ENSG00000169016	E2F6	4.08314	38	145		ENSG00000177426	TGIF1	17.8595	19	89		ENSG00000134317	GRHL1	3.74082	10	15		ENSG00000130522	JUND	0.10437	21	28		ENSG00000129535	NRL	1.37841	26	49		ENSG00000068305	MEF2A	0.187107	54	103		ENSG00000136997	MYC	4.00504	30	100
ENSG00000170166	HOXD4	22.1638	15	33			ENSG00000128713	HOXD11	0.174715	26	42			ENSG00000082175	PGR	0.0177608	18	23			ENSG00000203883	SOX18	0.0359013	33	61			ENSG00000168214	RBPJ	136.519	8	49			ENSG00000075426	FOSL2	4.73383	5	7			ENSG00000109132	PHOX2B	0.032815	15	18			ENSG00000212993	POU5F1B	0.0509664	12	15		ENSG00000167034	NKX3-1	542	0	11			ENSG00000140262	TCF12	542	0	131			ENSG00000177426	TGIF1	242.161	1	89			ENSG00000180828	BHLHE22	82.4507	1	7			ENSG00000073861	TBX21	542	0	131			ENSG00000154727	GABPA	295.343	1	77			ENSG00000066136	NFYC	329.671	1	24			ENSG00000123407	HOXC12	542	0	14			ENSG00000081059	TCF7	182.086	5	62			ENSG00000153234	NR4A2	27.5863	19	85			ENSG00000119715	ESRRB	94.7723	4	28			ENSG00000203883	SOX18	10.0629	14	61			ENSG00000125952	MAX	47.4615	3	53			ENSG00000106571	GLI3	116.225	8	85		ENSG00000177606	JUN	65.8621	1	9		ENSG00000167967	E4F1	22.4196	7	34		ENSG00000130675	MNX1	301.566	4	54		ENSG00000119547	ONECUT2	3.92351	20	47		ENSG00000122877	EGR2	0.388649	57	111		ENSG00000158711	ELK4	0.679649	51	100		ENSG00000179111	HES7	0.650952	10	14		ENSG00000165804	ZNF219	4.69507	17	53		ENSG00000112561	TFEB	18.3616	5	14		ENSG00000164916	FOXK1	3.74082	10	15		ENSG00000130675	MNX1	0.115723	35	54		ENSG00000102908	NFAT5	1.41571	15	24		ENSG00000112242	E2F3	0.236453	16	22		ENSG00000185122	HSF1	4.05583	12	30
ENSG00000164749	HNF4G	22.1638	15	33			ENSG00000169926	KLF13	0.198588	65	131			ENSG00000106410	NOBOX	0.0181033	12	13			ENSG00000215271	HOMEZ	0.0375043	11	13			ENSG00000165495	PKNOX2	137.901	34	245			ENSG00000143178	TBX19	4.73383	5	7			ENSG00000164916	FOXK1	0.0488442	13	15			ENSG00000164916	FOXK1	0.0509664	12	15		ENSG00000102349	KLF8	542	0	51			ENSG00000251493	FOXD1	542	0	13			ENSG00000090447	TFAP4	249.188	2	234			ENSG00000135111	TBX3	85.8301	3	59			ENSG00000156273	BACH1	542	0	119			ENSG00000111424	VDR	300.344	1	79			ENSG00000102908	NFAT5	329.671	1	24			ENSG00000160224	AIRE	542	0	18			ENSG00000105996	HOXA2	184.386	8	107			ENSG00000171634	BPTF	27.6292	23	107			ENSG00000130522	JUND	94.7723	4	28			ENSG00000105516	DBP	10.3761	4	9			ENSG00000156273	BACH1	47.6663	5	119			ENSG00000164900	GBX1	117.884	2	13		ENSG00000135100	HNF1A	65.8621	1	9		ENSG00000134954	ETS1	23.5518	9	49		ENSG00000122877	EGR2	302.897	8	111		ENSG00000120798	NR2C1	3.97344	47	134		ENSG00000143178	TBX19	0.434715	7	7		ENSG00000125798	FOXA2	0.735165	11	14		ENSG00000147421	HMBOX1	0.650952	10	14		ENSG00000164749	HNF4G	4.80112	12	33		ENSG00000188909	BSX	19.6399	12	50		ENSG00000112333	NR2E1	3.7978	15	26		ENSG00000065970	FOXJ2	0.121451	15	18		ENSG00000112242	E2F3	1.54503	14	22		ENSG00000178951	ZBTB7A	0.255411	54	104		ENSG00000174332	GLIS1	4.28099	22	68
ENSG00000153879	CEBPG	22.1638	15	33			ENSG00000112333	NR2E1	0.205256	18	26			ENSG00000245848	CEBPA	0.0184517	26	38			ENSG00000205922	ONECUT3	0.045904	18	27			ENSG00000196812	ZSCAN16	138.13	4	21			ENSG00000168214	RBPJ	5.03241	19	49			ENSG00000081189	MEF2C	0.0558992	23	33			ENSG00000119508	NR4A3	0.0603882	14	19		ENSG00000173757	STAT5B	542	0	18			ENSG00000185155	MIXL1	542	0	7			ENSG00000162992	NEUROD1	255.832	1	96			ENSG00000124827	GCM2	87.9601	2	31			ENSG00000172273	HINFP	542	0	30			ENSG00000113916	BCL6	302.807	1	80			ENSG00000131408	NR1H2	329.671	1	24			ENSG00000180318	ALX1	542	0	10			ENSG00000171634	BPTF	184.386	8	107			ENSG00000118689	FOXO3	28.1651	12	48			ENSG00000164379	FOXQ1	94.7723	4	28			ENSG00000166949	SMAD3	10.6996	8	28			ENSG00000106571	GLI3	47.8945	4	85			ENSG00000106410	NOBOX	117.884	2	13		ENSG00000125492	BARHL1	65.8621	1	9		ENSG00000107807	TLX1	24.8438	34	261		ENSG00000080298	RFX3	304.43	3	40		ENSG00000131408	NR1H2	4.29868	12	24		ENSG00000107249	GLIS3	0.455498	29	49		ENSG00000144852	NR1I2	0.887913	34	62		ENSG00000170608	FOXA3	0.723101	17	30		ENSG00000111087	GLI1	4.80112	12	33		ENSG00000105672	ETV2	20.0157	9	34		ENSG00000177606	JUN	3.81304	7	9		ENSG00000182158	CREB3L2	0.122687	18	23		ENSG00000052850	ALX4	1.66785	13	20		ENSG00000164330	EBF1	0.261228	63	125		ENSG00000143355	LHX9	4.49291	16	45
ENSG00000177374	HIC1	24.1333	30	76			ENSG00000100219	XBP1	0.205256	18	26			ENSG00000067955	CBFB	0.0210288	41	69			ENSG00000139515	PDX1	0.045904	18	27			ENSG00000128713	HOXD11	138.266	7	42			ENSG00000008196	TFAP2B	5.11597	68	228			ENSG00000131196	NFATC1	0.0653738	84	166			ENSG00000078399	HOXA9	0.0604485	15	21		ENSG00000177374	HIC1	542	0	76			ENSG00000138378	STAT4	542	0	156			ENSG00000009950	MLXIPL	257.734	1	97			ENSG00000025156	HSF2	87.9601	2	31			ENSG00000066336	SPI1	542	0	2163			ENSG00000163623	NKX6-1	307.658	1	82			ENSG00000100644	HIF1A	331.872	3	82			ENSG00000115966	ATF2	542	0	13			ENSG00000123405	NFE2	190.036	3	34			ENSG00000106004	HOXA5	28.2592	4	10			ENSG00000105991	HOXA1	95.49	5	38			ENSG00000119715	ESRRB	10.6996	8	28			ENSG00000141646	SMAD4	49.5508	3	54			ENSG00000006377	DLX6	117.884	2	13		ENSG00000120093	HOXB3	65.8621	1	9		ENSG00000130522	JUND	26.0616	6	28		ENSG00000167034	NKX3-1	305.093	1	11		ENSG00000072310	SREBF1	4.31951	56	165		ENSG00000134954	ETS1	0.455498	29	49		ENSG00000177606	JUN	0.889043	8	9		ENSG00000082175	PGR	0.751827	14	23		ENSG00000081189	MEF2C	4.80112	12	33		ENSG00000133937	GSC	20.0157	9	34		ENSG00000116044	NFE2L2	3.81304	7	9		ENSG00000091831	ESR1	0.137558	42	68		ENSG00000178860	MSC	1.7326	18	31		ENSG00000140044	JDP2	0.277727	23	36		ENSG00000187079	TEAD1	4.49291	16	45
ENSG00000123268	ATF1	24.735	6	10			ENSG00000133937	GSC	0.205352	22	34			ENSG00000156925	ZIC3	0.0255626	20	27			ENSG00000212993	POU5F1B	0.0471279	12	15			ENSG00000260027	HOXB7	139.908	2	8			ENSG00000170345	FOS	5.13207	15	36			ENSG00000161940	BCL6B	0.0986845	34	56			ENSG00000205250	E2F4	0.0604485	15	21		ENSG00000166949	SMAD3	542	0	28			ENSG00000120094	HOXB1	542	0	34			ENSG00000149948	HMGA2	265.216	1	101			ENSG00000178860	MSC	87.9601	2	31			ENSG00000185668	POU3F1	542	0	91			ENSG00000126561	STAT5A	312.411	1	84			ENSG00000165891	E2F7	331.872	3	82			ENSG00000140262	TCF12	542	0	131			ENSG00000175879	HOXD8	190.961	2	20			ENSG00000174279	EVX2	28.2592	4	10			ENSG00000071794	HLTF	97.695	7	59			ENSG00000160224	AIRE	10.7099	6	18			ENSG00000197757	HOXC6	50.4819	2	26			ENSG00000146592	CREB5	117.884	2	13		ENSG00000153234	NR4A2	66.1832	3	85		ENSG00000169926	KLF13	26.1459	19	131		ENSG00000187098	MITF	305.093	1	11		ENSG00000180535	BHLHA15	4.38703	7	11		ENSG00000106546	AHR	0.46524	48	91		ENSG00000143390	RFX5	1.07384	18	28		ENSG00000160113	NR2F6	0.825363	81	210		ENSG00000148704	VAX1	4.94523	14	41		ENSG00000106459	NRF1	20.1106	46	257		ENSG00000135100	HNF1A	3.81304	7	9		ENSG00000177606	JUN	0.1464	9	9		ENSG00000105698	USF2	1.774	12	18		ENSG00000143390	RFX5	0.281421	19	28		ENSG00000123405	NFE2	4.59693	13	34
ENSG00000169016	E2F6	25.132	53	145			ENSG00000163508	EOMES	0.205352	22	34			ENSG00000085276	MECOM	0.0344906	31	49			ENSG00000188620	HMX3	0.049069	26	45			ENSG00000169083	AR	149.519	10	65			ENSG00000087510	TFAP2C	5.16699	26	73			ENSG00000185122	HSF1	0.102115	21	30			ENSG00000105672	ETV2	0.0697422	21	34		ENSG00000141646	SMAD4	542	0	54			ENSG00000163508	EOMES	542	0	34			ENSG00000113580	NR3C1	272.503	1	105			ENSG00000175592	FOSL1	92.4574	2	32			ENSG00000106689	LHX2	542	0	17			ENSG00000153234	NR4A2	314.751	1	85			ENSG00000163623	NKX6-1	331.872	3	82			ENSG00000251493	FOXD1	542	0	13			ENSG00000168214	RBPJ	194.12	4	49			ENSG00000177508	IRX3	28.2592	4	10			ENSG00000134532	SOX5	99.3293	2	10			ENSG00000105856	HBP1	10.7099	6	18			ENSG00000119614	VSX2	51.5877	1	5			ENSG00000171223	JUNB	117.884	2	13		ENSG00000106571	GLI3	66.1832	3	85		ENSG00000135903	PAX3	26.426	3	9		ENSG00000067955	CBFB	306.957	5	69		ENSG00000074047	GLI2	4.38799	9	16		ENSG00000165891	E2F7	0.471559	44	82		ENSG00000215397	SCRT2	1.09206	17	26		ENSG00000101412	E2F1	0.886524	16	28		ENSG00000170653	ATF7	5.22551	7	15		ENSG00000143995	MEIS1	20.6122	4	10		ENSG00000170166	HOXD4	3.89159	18	33		ENSG00000123364	HOXC13	0.157059	13	15		ENSG00000168779	SHOX2	1.80302	9	12		ENSG00000119725	ZNF410	0.285832	20	30		ENSG00000107249	GLIS3	4.71516	17	49
ENSG00000108813	DLX4	25.9337	8	15			ENSG00000106031	HOXA13	0.205352	22	34			ENSG00000116016	EPAS1	0.0368867	27	41			ENSG00000108924	HLF	0.049862	17	25			ENSG00000107485	GATA3	149.607	18	125			ENSG00000160199	PKNOX1	5.37896	21	56			ENSG00000257923	CUX1	0.103085	15	19			ENSG00000148737	TCF7L2	0.0862198	29	53		ENSG00000049768	FOXP3	542	0	29			ENSG00000125618	PAX8	542	0	51			ENSG00000122691	TWIST1	276.075	1	107			ENSG00000221869	CEBPD	93.1595	1	8			ENSG00000135111	TBX3	542	0	59			ENSG00000106571	GLI3	314.751	1	85			ENSG00000140968	IRF8	333.519	18	493			ENSG00000185155	MIXL1	542	0	7			ENSG00000180828	BHLHE22	194.992	1	7			ENSG00000165495	PKNOX2	28.2658	47	245			ENSG00000180318	ALX1	99.3293	2	10			ENSG00000082175	PGR	10.9769	7	23			ENSG00000020633	RUNX3	51.5877	1	5			ENSG00000168826	ZBTB49	118.209	3	24		ENSG00000068323	TFE3	68.5881	5	185		ENSG00000120093	HOXB3	26.426	3	9		ENSG00000172819	RARG	313.665	3	41		ENSG00000143842	SOX13	4.38799	9	16		ENSG00000196628	TCF4	0.482195	28	47		ENSG00000118260	CREB1	1.13304	6	6		ENSG00000111249	CUX2	0.898619	13	21		ENSG00000100811	YY1	5.51481	18	58		ENSG00000174279	EVX2	20.6122	4	10		ENSG00000143355	LHX9	3.92656	23	45		ENSG00000212993	POU5F1B	0.157059	13	15		ENSG00000101076	HNF4A	1.84828	11	16		ENSG00000175592	FOSL1	0.286213	21	32		ENSG00000133794	ARNTL	4.95696	8	17
ENSG00000178860	MSC	27.1802	14	31			ENSG00000101412	E2F1	0.210108	19	28			ENSG00000266265	KLF14	0.0523276	179	403			ENSG00000119508	NR4A3	0.055351	14	19			ENSG00000162624	LHX8	151.309	3	15			ENSG00000134107	BHLHE40	5.42861	14	33			ENSG00000089225	TBX5	0.108512	22	32			ENSG00000101883	RHOXF1	0.114549	17	26		ENSG00000128714	HOXD13	542	0	20			ENSG00000172379	ARNT2	542	0	117			ENSG00000105996	HOXA2	276.075	1	107			ENSG00000111087	GLI1	96.9919	2	33			ENSG00000167074	TEF	542	0	13			ENSG00000134438	RAX	317.068	1	86			ENSG00000140009	ESR2	334.718	2	54			ENSG00000138378	STAT4	542	0	156			ENSG00000182968	SOX1	194.992	1	7			ENSG00000162772	ATF3	28.7853	9	33			ENSG00000123268	ATF1	99.3293	2	10			ENSG00000101216	GMEB2	11.6353	15	68			ENSG00000139515	PDX1	53.8329	2	27			ENSG00000102908	NFAT5	118.209	3	24		ENSG00000171443	ZNF524	70.6849	2	44		ENSG00000136535	TBR1	26.6793	2	4		ENSG00000160199	PKNOX1	317.427	4	56		ENSG00000116833	NR5A2	4.38799	9	16		ENSG00000078399	HOXA9	0.580162	15	21		ENSG00000180535	BHLHA15	1.3126	9	11		ENSG00000123095	BHLHE41	0.898619	13	21		ENSG00000112333	NR2E1	5.75021	10	26		ENSG00000150907	FOXO1	23.2477	16	74		ENSG00000185811	IKZF1	3.93997	9	13		ENSG00000169840	GSX1	0.165859	31	47		ENSG00000116833	NR5A2	1.84828	11	16		ENSG00000164916	FOXK1	0.31146	12	15		ENSG00000198740	ZNF652	4.95696	8	17
ENSG00000025156	HSF2	27.1802	14	31			ENSG00000087510	TFAP2C	0.21098	40	73			ENSG00000215397	SCRT2	0.0541503	19	26			ENSG00000111145	ELK3	0.0565648	78	181			ENSG00000108813	DLX4	151.309	3	15			ENSG00000102878	HSF4	5.92817	9	18			ENSG00000109787	KLF3	0.109839	31	50			ENSG00000100219	XBP1	0.114549	17	26		ENSG00000151090	THRB	542	0	237			ENSG00000140968	IRF8	542	0	493			ENSG00000112658	SRF	287.879	3	422			ENSG00000072310	SREBF1	102.011	6	165			ENSG00000162676	GFI1	542	0	25			ENSG00000180818	HOXC10	327.883	2	200			ENSG00000130675	MNX1	334.718	2	54			ENSG00000120094	HOXB1	542	0	34			ENSG00000180532	ZSCAN4	194.992	1	7			ENSG00000156273	BACH1	29.7533	25	119			ENSG00000129173	E2F8	100.105	3	19			ENSG00000148516	ZEB1	12.5089	19	93			ENSG00000120068	HOXB8	53.8329	2	27			ENSG00000140044	JDP2	120.9	4	36		ENSG00000177508	IRX3	72.6688	1	10		ENSG00000164916	FOXK1	27.2007	4	15		ENSG00000153234	NR4A2	317.99	6	85		ENSG00000175325	PROP1	4.66235	13	27		ENSG00000165556	CDX2	0.580162	15	21		ENSG00000167034	NKX3-1	1.3126	9	11		ENSG00000204595	DPRX	0.929698	22	43		ENSG00000160113	NR2F6	5.99584	51	210		ENSG00000134438	RAX	23.9842	18	86		ENSG00000115507	OTX1	3.93997	9	13		ENSG00000052850	ALX4	0.179423	16	20		ENSG00000074047	GLI2	1.84828	11	16		ENSG00000134954	ETS1	0.350135	29	49		ENSG00000118707	TGIF2	5.14814	23	73
ENSG00000143032	BARHL2	27.1802	14	31			ENSG00000134317	GRHL1	0.251928	12	15			ENSG00000119715	ESRRB	0.0596472	20	28			ENSG00000099326	MZF1	0.0703611	53	114			ENSG00000165606	DRGX	153.188	5	29			ENSG00000043039	BARX2	5.92817	9	18			ENSG00000140044	JDP2	0.116519	24	36			ENSG00000143178	TBX19	0.120674	7	7		ENSG00000135547	HEY2	542	0	118			ENSG00000143257	NR1I3	542	0	34			ENSG00000172379	ARNT2	293.24	1	117			ENSG00000244405	ETV5	102.434	10	310			ENSG00000174279	EVX2	542	0	10			ENSG00000185668	POU3F1	328.303	1	91			ENSG00000108924	HLF	337.806	1	25			ENSG00000163508	EOMES	542	0	34			ENSG00000131759	RARA	199.35	3	35			ENSG00000119508	NR4A3	30.7427	6	19			ENSG00000119508	NR4A3	100.105	3	19			ENSG00000067955	CBFB	13.1787	15	69			ENSG00000184481	FOXO4	56.041	3	57			ENSG00000132005	HGNC:9982	121.562	9	99		ENSG00000174279	EVX2	72.6688	1	10		ENSG00000165702	GFI1B	27.3843	14	90		ENSG00000151623	NR3C2	320.955	5	71		ENSG00000196767	POU3F4	4.85698	37	102		ENSG00000182158	CREB3L2	0.619983	16	23		ENSG00000100644	HIF1A	1.58005	42	82		ENSG00000116604	MEF2D	1.14657	26	54		ENSG00000163064	EN1	6.04919	4	6		ENSG00000164916	FOXK1	24.4964	5	15		ENSG00000167074	TEF	3.93997	9	13		ENSG00000140044	JDP2	0.192559	25	36		ENSG00000147421	HMBOX1	1.86848	10	14		ENSG00000107249	GLIS3	0.350135	29	49		ENSG00000147421	HMBOX1	5.35176	7	14
ENSG00000110851	PRDM4	27.6336	19	45			ENSG00000171956	FOXB1	0.285855	9	10			ENSG00000080298	RFX3	0.0696577	26	40			ENSG00000178573	MAF	0.0715326	20	32			ENSG00000159556	ISL2	153.719	4	22			ENSG00000111249	CUX2	6.08478	10	21			ENSG00000123407	HOXC12	0.11714	12	14			ENSG00000131408	NR1H2	0.126323	16	24		ENSG00000204060	FOXO6	542	0	32			ENSG00000151615	POU4F2	542	0	54			ENSG00000107485	GATA3	306.177	1	125			ENSG00000135100	HNF1A	103.619	1	9			ENSG00000198740	ZNF652	542	0	17			ENSG00000009950	MLXIPL	341.05	1	97			ENSG00000186564	FOXD2	337.806	1	25			ENSG00000125618	PAX8	542	0	51			ENSG00000072736	NFATC3	201.861	4	50			ENSG00000151615	POU4F2	31.3797	13	54			ENSG00000077150	NFKB2	101.964	22	228			ENSG00000147421	HMBOX1	13.1815	5	14			ENSG00000162367	TAL1	56.1009	6	162			ENSG00000158711	ELK4	126.237	9	100		ENSG00000007372	PAX6	72.6688	1	10		ENSG00000162599	NFIA	29.1109	28	211		ENSG00000121068	TBX2	322.268	1	12		ENSG00000164749	HNF4G	5.10218	15	33		ENSG00000188816	HMX2	0.619983	16	23		ENSG00000171223	JUNB	1.63715	10	13		ENSG00000172819	RARG	1.15505	21	41		ENSG00000120093	HOXB3	6.50284	5	9		ENSG00000212993	POU5F1B	24.4964	5	15		ENSG00000170265	ZNF282	4.05766	25	50		ENSG00000183734	ASCL2	0.201033	36	57		ENSG00000112561	TFEB	1.86848	10	14		ENSG00000133794	ARNTL	0.386163	13	17		ENSG00000112561	TFEB	5.35176	7	14
ENSG00000178403	NEUROG2	28.0515	11	23			ENSG00000122877	EGR2	0.290715	56	111			ENSG00000170345	FOS	0.0700189	24	36			ENSG00000174282	ZBTB4	0.0953086	22	37			ENSG00000177606	JUN	166.139	2	9			ENSG00000119614	VSX2	6.12432	4	5			ENSG00000123095	BHLHE41	0.128824	16	21			ENSG00000116604	MEF2D	0.132988	29	54		ENSG00000126368	NR1D1	542	0	101			ENSG00000172273	HINFP	542	0	30			ENSG00000136944	LMX1B	342.449	1	150			ENSG00000120093	HOXB3	103.619	1	9			ENSG00000164048	ZNF589	542	0	77			ENSG00000087903	RFX2	342.27	2	210			ENSG00000106571	GLI3	345.042	3	85			ENSG00000172379	ARNT2	542	0	117			ENSG00000091010	POU4F3	203.274	2	21			ENSG00000010818	HIVEP2	32.3388	12	49			ENSG00000136574	GATA4	107.361	6	50			ENSG00000160685	ZBTB7B	13.3355	40	231			ENSG00000175832	ETV4	56.1133	4	90			ENSG00000179348	GATA2	128.099	3	25		ENSG00000143355	LHX9	73.3079	2	45		ENSG00000005073	HOXA11	29.6022	14	91		ENSG00000126368	NR1D1	327.396	7	101		ENSG00000116044	NFE2L2	5.75319	6	9		ENSG00000113722	CDX1	0.621983	31	54		ENSG00000170166	HOXD4	1.70417	20	33		ENSG00000143032	BARHL2	1.1731	17	31		ENSG00000075891	PAX2	6.50284	5	9		ENSG00000167840	ZNF232	24.6431	33	178		ENSG00000137270	GCM1	4.06963	31	65		ENSG00000164048	ZNF589	0.213404	46	77		ENSG00000020633	RUNX3	2.02906	5	5		ENSG00000185155	MIXL1	0.393876	7	7		ENSG00000136574	GATA4	5.87693	17	50
ENSG00000134852	CLOCK	28.7544	94	273			ENSG00000143178	TBX19	0.342249	7	7			ENSG00000169926	KLF13	0.0804913	67	131			ENSG00000101883	RHOXF1	0.103919	17	26			ENSG00000075891	PAX2	166.139	2	9			ENSG00000164778	EN2	6.12432	4	5			ENSG00000205922	ONECUT3	0.18703	19	27			ENSG00000037965	HOXC8	0.136807	11	14		ENSG00000176692	FOXC2	542	0	10			ENSG00000185668	POU3F1	542	0	91			ENSG00000157554	ERG	347.715	1	154			ENSG00000131196	NFATC1	103.925	6	166			ENSG00000162992	NEUROD1	542	0	96			ENSG00000114315	HES1	343.666	2	211			ENSG00000153234	NR4A2	345.042	3	85			ENSG00000140968	IRF8	542	0	493			ENSG00000172216	CEBPB	203.274	2	21			ENSG00000169083	AR	32.8866	15	65			ENSG00000080298	RFX3	110.596	5	40			ENSG00000159184	HOXB13	14.1382	11	46			ENSG00000164379	FOXQ1	57.244	2	28			ENSG00000162676	GFI1	128.099	3	25		ENSG00000175832	ETV4	74.8838	3	90		ENSG00000112242	E2F3	29.9586	5	22		ENSG00000149948	HMGA2	327.396	7	101		ENSG00000177606	JUN	5.75319	6	9		ENSG00000130675	MNX1	0.621983	31	54		ENSG00000124827	GCM2	1.7995	19	31		ENSG00000140044	JDP2	1.18821	19	36		ENSG00000156925	ZIC3	7.70066	10	27		ENSG00000179348	GATA2	25.6846	7	25		ENSG00000162992	NEUROD1	4.17214	43	96		ENSG00000198740	ZNF652	0.254493	14	17		ENSG00000204595	DPRX	2.09724	23	43		ENSG00000130675	MNX1	0.475237	31	54		ENSG00000119547	ONECUT2	7.07946	16	47
ENSG00000073861	TBX21	29.03	48	131			ENSG00000170166	HOXD4	0.387064	21	33			ENSG00000125798	FOXA2	0.0855077	12	14			ENSG00000168779	SHOX2	0.107027	10	12			ENSG00000105419	MEIS3	166.745	8	52			ENSG00000169840	GSX1	6.97888	18	47			ENSG00000170166	HOXD4	0.213739	22	33			ENSG00000081189	MEF2C	0.145518	20	33		ENSG00000124782	RREB1	542	0	67			ENSG00000106689	LHX2	542	0	17			ENSG00000179388	EGR3	352.842	1	158			ENSG00000078900	TP73	105.741	5	132			ENSG00000006468	ETV1	542	0	117			ENSG00000162599	NFIA	343.666	2	211			ENSG00000161940	BCL6B	345.458	2	56			ENSG00000143257	NR1I3	542	0	34			ENSG00000111249	CUX2	203.274	2	21			ENSG00000102145	GATA1	33.7704	2	3			ENSG00000160685	ZBTB7B	111.029	22	231			ENSG00000170365	SMAD1	14.5576	34	192			ENSG00000101412	E2F1	57.244	2	28			ENSG00000141448	GATA6	128.099	3	25		ENSG00000120837	NFYB	74.8838	3	90		ENSG00000165030	NFIL3	29.9586	5	22		ENSG00000177485	ZBTB33	327.778	5	72		ENSG00000125798	FOXA2	6.01021	8	14		ENSG00000179348	GATA2	0.645554	17	25		ENSG00000164916	FOXK1	1.86354	11	15		ENSG00000133794	ARNTL	1.25136	11	17		ENSG00000205922	ONECUT3	7.70066	10	27		ENSG00000186564	FOXD2	25.6846	7	25		ENSG00000066136	NFYC	4.33527	14	24		ENSG00000124827	GCM2	0.271434	22	31		ENSG00000118689	FOXO3	2.29122	25	48		ENSG00000078399	HOXA9	0.48977	15	21		ENSG00000102878	HSF4	7.42399	8	18
ENSG00000106031	HOXA13	29.0349	15	34			ENSG00000108788	MLX	0.410138	19	29			ENSG00000037965	HOXC8	0.0855077	12	14			ENSG00000066136	NFYC	0.115097	16	24			ENSG00000163623	NKX6-1	166.844	12	82			ENSG00000124827	GCM2	7.78893	13	31			ENSG00000215271	HOMEZ	0.278103	11	13			ENSG00000143190	POU2F1	0.18223	22	38		ENSG00000069667	RORA	542	0	26			ENSG00000135111	TBX3	542	0	59			ENSG00000162367	TAL1	357.835	1	162			ENSG00000111704	NANOG	106.156	2	35			ENSG00000188909	BSX	542	0	50			ENSG00000132005	HGNC:9982	345.129	1	99			ENSG00000160199	PKNOX1	345.458	2	56			ENSG00000177374	HIC1	542	0	76			ENSG00000028277	POU2F2	209.588	4	51			ENSG00000106031	HOXA13	34.0689	9	34			ENSG00000052850	ALX4	111.333	3	20			ENSG00000105419	MEIS3	14.6022	12	52			ENSG00000143390	RFX5	57.244	2	28			ENSG00000125740	FOSB	128.908	4	37		ENSG00000167034	NKX3-1	79.3785	1	11		ENSG00000186951	PPARA	30.0875	10	59		ENSG00000204595	DPRX	331.441	3	43		ENSG00000179348	GATA2	6.38992	12	25		ENSG00000164749	HNF4G	0.646078	21	33		ENSG00000175832	ETV4	2.08387	45	90		ENSG00000010818	HIVEP2	1.25657	24	49		ENSG00000132170	PPARG	8.36763	17	56		ENSG00000105419	MEIS3	25.7961	12	52		ENSG00000134438	RAX	4.59086	39	86		ENSG00000136574	GATA4	0.299291	32	50		ENSG00000105672	ETV2	2.41433	19	34		ENSG00000111249	CUX2	0.48977	15	21		ENSG00000170345	FOS	7.8014	13	36
ENSG00000102349	KLF8	29.4994	21	51			ENSG00000139515	PDX1	0.414937	18	27			ENSG00000172216	CEBPB	0.0876269	16	21			ENSG00000100987	VSX1	0.127408	11	14			ENSG00000172273	HINFP	166.854	5	30			ENSG00000167074	TEF	8.22439	7	13			ENSG00000164900	GBX1	0.278103	11	13			ENSG00000175325	PROP1	0.222652	17	27		ENSG00000099326	MZF1	542	0	114			ENSG00000162676	GFI1	542	0	25			ENSG00000204103	MAFB	369.752	1	172			ENSG00000132005	HGNC:9982	108.346	4	99			ENSG00000152192	POU4F1	542	0	16			ENSG00000136997	MYC	347.137	1	100			ENSG00000112333	NR2E1	345.631	1	26			ENSG00000172273	HINFP	542	0	30			ENSG00000102349	KLF8	209.588	4	51			ENSG00000120690	ELF1	34.4649	42	219			ENSG00000128714	HOXD13	111.333	3	20			ENSG00000007372	PAX6	15.5846	4	10			ENSG00000117036	ETV3	61.3334	4	93			ENSG00000081059	TCF7	129.742	6	62		ENSG00000187098	MITF	79.3785	1	11		ENSG00000124782	RREB1	30.3641	11	67		ENSG00000143390	RFX5	331.833	2	28		ENSG00000105419	MEIS3	6.50517	21	52		ENSG00000109787	KLF3	0.712632	29	50		ENSG00000168214	RBPJ	2.36724	27	49		ENSG00000120690	ELF1	1.30426	83	219		ENSG00000204231	RXRB	8.37176	20	69		ENSG00000105392	CRX	28.0848	2	3		ENSG00000118689	FOXO3	4.71136	24	48		ENSG00000165891	E2F7	0.309961	48	82		ENSG00000141448	GATA6	2.47522	15	25		ENSG00000157613	CREB3L1	0.506971	22	35		ENSG00000163064	EN1	8.27837	4	6
ENSG00000141646	SMAD4	30.2646	22	54			ENSG00000183733	FIGLA	0.448208	10	12			ENSG00000121454	LHX4	0.0876269	16	21			ENSG00000123407	HOXC12	0.127408	11	14			ENSG00000082175	PGR	169.546	4	23			ENSG00000115507	OTX1	8.22439	7	13			ENSG00000118689	FOXO3	0.325572	29	48			ENSG00000135100	HNF1A	0.239268	8	9		ENSG00000082175	PGR	542	0	23			ENSG00000132005	HGNC:9982	542	0	99			ENSG00000167840	ZNF232	376.532	1	178			ENSG00000123268	ATF1	113.836	1	10			ENSG00000186564	FOXD2	542	0	25			ENSG00000171634	BPTF	360.635	1	107			ENSG00000261678	SCRT1	345.631	1	26			ENSG00000185668	POU3F1	542	0	91			ENSG00000009950	MLXIPL	212.046	7	97			ENSG00000212993	POU5F1B	35.0883	5	15			ENSG00000129911	KLF16	111.531	36	396			ENSG00000185630	PBX1	16.39	3	6			ENSG00000185122	HSF1	64.2324	2	30			ENSG00000186130	ZBTB6	131.765	2	14		ENSG00000180535	BHLHA15	79.3785	1	11		ENSG00000167840	ZNF232	32.6723	24	178		ENSG00000171532	NEUROD2	338.198	1	13		ENSG00000168214	RBPJ	6.67563	20	49		ENSG00000169635	HIC2	0.760922	28	48		ENSG00000134954	ETS1	2.36724	27	49		ENSG00000066136	NFYC	1.32694	14	24		ENSG00000113580	NR3C1	8.48202	28	105		ENSG00000165891	E2F7	29.0383	17	82		ENSG00000140044	JDP2	4.98635	19	36		ENSG00000116604	MEF2D	0.315555	34	54		ENSG00000174332	GLIS1	2.6055	33	68		ENSG00000178403	NEUROG2	0.5198	16	23		ENSG00000185630	PBX1	8.27837	4	6
ENSG00000112333	NR2E1	30.9226	12	26			ENSG00000121068	TBX2	0.448208	10	12			ENSG00000123095	BHLHE41	0.0876269	16	21			ENSG00000043039	BARX2	0.138183	13	18			ENSG00000101076	HNF4A	170.584	3	16			ENSG00000146592	CREB5	8.22439	7	13			ENSG00000102908	NFAT5	0.343606	17	24			ENSG00000177606	JUN	0.239268	8	9		ENSG00000148516	ZEB1	542	0	93			ENSG00000174279	EVX2	542	0	10			ENSG00000180818	HOXC10	399.199	1	200			ENSG00000106004	HOXA5	113.836	1	10			ENSG00000123268	ATF1	542	0	10			ENSG00000122691	TWIST1	360.635	1	107			ENSG00000069667	RORA	345.631	1	26			ENSG00000106689	LHX2	542	0	17			ENSG00000115816	CEBPZ	222.561	5	68			ENSG00000105880	DLX5	35.2785	20	93			ENSG00000167034	NKX3-1	115.398	2	11			ENSG00000169840	GSX1	16.4111	11	47			ENSG00000143032	BARHL2	67.8025	2	31			ENSG00000100987	VSX1	131.765	2	14		ENSG00000141510	TP53	83.6045	4	145		ENSG00000074047	GLI2	33.5797	4	16		ENSG00000125813	PAX1	338.198	1	13		ENSG00000010818	HIVEP2	6.67563	20	49		ENSG00000253293	HOXA10	0.808575	58	116		ENSG00000105991	HOXA1	2.38311	22	38		ENSG00000105419	MEIS3	1.42101	25	52		ENSG00000105419	MEIS3	8.78312	16	52		ENSG00000140262	TCF12	30.1666	25	131		ENSG00000141510	TP53	5.13416	61	145		ENSG00000160199	PKNOX1	0.321536	35	56		ENSG00000188816	HMX2	2.76632	14	23		ENSG00000164749	HNF4G	0.52365	21	33		ENSG00000140836	ZFHX3	8.37275	7	15
ENSG00000100219	XBP1	30.9226	12	26			ENSG00000184481	FOXO4	0.449609	32	57			ENSG00000148737	TCF7L2	0.0959647	32	53			ENSG00000124827	GCM2	0.152096	19	31			ENSG00000163848	ZNF148	174.431	21	152			ENSG00000108924	HLF	8.61877	11	25			ENSG00000215397	SCRT2	0.367085	18	26			ENSG00000135903	PAX3	0.239268	8	9		ENSG00000165556	CDX2	542	0	21			ENSG00000007968	E2F2	542	0	38			ENSG00000266265	KLF14	406.002	2	403			ENSG00000180318	ALX1	113.836	1	10			ENSG00000106511	MEOX2	542	0	14			ENSG00000122877	EGR2	367.926	1	111			ENSG00000152977	ZIC1	347.913	10	282			ENSG00000135111	TBX3	542	0	59			ENSG00000125952	MAX	224.963	4	53			ENSG00000163497	FEV	38.512	34	174			ENSG00000081059	TCF7	115.927	7	62			ENSG00000196628	TCF4	16.4111	11	47			ENSG00000124827	GCM2	67.8025	2	31			ENSG00000179111	HES7	131.765	2	14		ENSG00000009950	MLXIPL	87.6648	3	97		ENSG00000185122	HSF1	34.8682	6	30		ENSG00000006377	DLX6	338.198	1	13		ENSG00000174332	GLIS1	6.79703	26	68		ENSG00000135100	HNF1A	0.959318	8	9		ENSG00000167967	E4F1	2.75852	20	34		ENSG00000164916	FOXK1	1.44703	10	15		ENSG00000150907	FOXO1	9.18403	21	74		ENSG00000143365	RORC	31.0595	14	65		ENSG00000165606	DRGX	5.19855	16	29		ENSG00000179111	HES7	0.341796	12	14		ENSG00000134438	RAX	2.84353	40	86		ENSG00000025156	HSF2	0.536438	20	31		ENSG00000165030	NFIL3	9.08881	9	22
ENSG00000183734	ASCL2	30.9331	23	57			ENSG00000183734	ASCL2	0.449609	32	57			ENSG00000119547	ONECUT2	0.11236	29	47			ENSG00000168269	FOXI1	0.157965	39	80			ENSG00000173976	RAX2	176.703	1	3			ENSG00000186564	FOXD2	8.61877	11	25			ENSG00000167081	PBX3	0.38342	19	28			ENSG00000091010	POU4F3	0.315231	14	21		ENSG00000177508	IRX3	542	0	10			ENSG00000164048	ZNF589	542	0	77			ENSG00000160685	ZBTB7B	425.998	1	231			ENSG00000171956	FOXB1	113.836	1	10			ENSG00000171443	ZNF524	542	0	44			ENSG00000134046	MBD2	376.143	2	236			ENSG00000183734	ASCL2	350.662	2	57			ENSG00000162676	GFI1	542	0	25			ENSG00000106459	NRF1	227.325	17	257			ENSG00000122877	EGR2	39.1198	23	111			ENSG00000087510	TFAP2C	116.54	8	73			ENSG00000071794	HLTF	16.9058	13	59			ENSG00000182968	SOX1	70.8238	1	7			ENSG00000176887	SOX11	132.181	1	4		ENSG00000102349	KLF8	89.4571	2	51		ENSG00000119725	ZNF410	34.8682	6	30		ENSG00000106410	NOBOX	338.198	1	13		ENSG00000165891	E2F7	8.29379	30	82		ENSG00000087510	TFAP2C	1.00605	39	73		ENSG00000164048	ZNF589	2.80294	39	77		ENSG00000123364	HOXC13	1.44703	10	15		ENSG00000125813	PAX1	9.50084	6	13		ENSG00000151623	NR3C2	31.5533	15	71		ENSG00000143257	NR1I3	5.79113	18	34		ENSG00000119508	NR4A3	0.361604	15	19		ENSG00000160199	PKNOX1	2.91616	28	56		ENSG00000105866	SP4	0.541505	278	672		ENSG00000123685	BATF3	9.14936	6	12
ENSG00000006377	DLX6	32.506	7	13			ENSG00000123407	HOXC12	0.583803	11	14			ENSG00000121864	ZNF639	0.117245	136	300			ENSG00000175325	PROP1	0.202543	17	27			ENSG00000102145	GATA1	176.703	1	3			ENSG00000118689	FOXO3	8.82257	18	48			ENSG00000134317	GRHL1	0.390322	12	15			ENSG00000180535	BHLHA15	0.31963	9	11		ENSG00000165804	ZNF219	542	0	53			ENSG00000162992	NEUROD1	542	0	96			ENSG00000165495	PKNOX2	436.402	1	245			ENSG00000176692	FOXC2	113.836	1	10			ENSG00000260027	HOXB7	542	0	8			ENSG00000196092	PAX5	378.319	1	117			ENSG00000139515	PDX1	353.155	1	27			ENSG00000132005	HGNC:9982	542	0	99			ENSG00000188816	HMX2	227.331	2	23			ENSG00000180535	BHLHA15	39.2103	4	11			ENSG00000102145	GATA1	118.239	1	3			ENSG00000156127	BATF	17.3834	21	109			ENSG00000153879	CEBPG	75.0781	2	33			ENSG00000166823	MESP1	134.298	15	182		ENSG00000198911	SREBF2	92.2071	2	52		ENSG00000007372	PAX6	35.1025	3	10		ENSG00000101096	NFATC2	339.972	3	44		ENSG00000178573	MAF	9.49572	14	32		ENSG00000105856	HBP1	1.08581	13	18		ENSG00000134595	SOX3	3.04111	8	10		ENSG00000106031	HOXA13	1.47597	18	34		ENSG00000251493	FOXD1	9.50084	6	13		ENSG00000101076	HNF4A	31.7093	5	16		ENSG00000065970	FOXJ2	6.32329	11	18		ENSG00000184221	OLIG1	0.364884	8	8		ENSG00000143178	TBX19	3.3428	6	7		ENSG00000136574	GATA4	0.551664	29	50		ENSG00000075891	PAX2	9.3916	5	9
ENSG00000106331	PAX4	32.506	7	13			ENSG00000186130	ZBTB6	0.583803	11	14			ENSG00000187098	MITF	0.123547	10	11			ENSG00000157554	ERG	0.221851	66	154			ENSG00000111206	FOXM1	177.13	8	53			ENSG00000101076	HNF4A	8.83141	8	16			ENSG00000171956	FOXB1	0.40731	9	10			ENSG00000100644	HIF1A	0.346726	39	82		ENSG00000064195	DLX3	542	0	147			ENSG00000006468	ETV1	542	0	117			ENSG00000198517	MAFK	446.522	1	260			ENSG00000118922	KLF12	114.221	12	394			ENSG00000168610	STAT3	542	0	41			ENSG00000118495	PLAGL1	391.231	2	249			ENSG00000158773	USF1	353.155	1	27			ENSG00000174279	EVX2	542	0	10			ENSG00000182158	CREB3L2	227.331	2	23			ENSG00000128709	HOXD9	41.3393	3	7			ENSG00000160973	FOXH1	121.18	6	52			ENSG00000139651	ZNF740	19.2833	28	156			ENSG00000122592	HOXA7	75.0781	2	33			ENSG00000172818	OVOL1	135.924	6	63		ENSG00000121075	TBX4	92.2071	2	52		ENSG00000143995	MEIS1	35.1025	3	10		ENSG00000165606	DRGX	342.295	2	29		ENSG00000123364	HOXC13	10.0555	8	15		ENSG00000175592	FOSL1	1.16047	20	32		ENSG00000020633	RUNX3	3.16929	5	5		ENSG00000196767	POU3F4	1.52104	43	102		ENSG00000171223	JUNB	9.50084	6	13		ENSG00000149948	HMGA2	31.8004	20	101		ENSG00000152192	POU4F1	7.08993	10	16		ENSG00000260027	HOXB7	0.364884	8	8		ENSG00000128713	HOXD11	3.52	22	42		ENSG00000112561	TFEB	0.707639	11	14		ENSG00000177606	JUN	9.3916	5	9
ENSG00000185811	IKZF1	32.506	7	13			ENSG00000122180	MYOG	0.643135	79	170			ENSG00000116833	NR5A2	0.124508	13	16			ENSG00000135903	PAX3	0.226454	8	9			ENSG00000099326	MZF1	178.085	16	114			ENSG00000160961	ZNF333	8.83141	8	16			ENSG00000111424	VDR	0.43238	43	79			ENSG00000174282	ZBTB4	0.357337	21	37		ENSG00000143032	BARHL2	542	0	31			ENSG00000188909	BSX	542	0	50			ENSG00000107807	TLX1	447.162	1	261			ENSG00000007866	TEAD3	114.402	3	68			ENSG00000204531	POU5F1	542	0	38			ENSG00000140262	TCF12	400.229	1	131			ENSG00000253293	HOXA10	353.895	4	116			ENSG00000007968	E2F2	542	0	38			ENSG00000078900	TP73	232.183	9	132			ENSG00000028277	POU2F2	41.8674	12	51			ENSG00000111249	CUX2	122.826	3	21			ENSG00000180535	BHLHA15	22.0831	4	11			ENSG00000106031	HOXA13	78.7773	2	34			ENSG00000177426	TGIF1	136.468	8	89		ENSG00000106331	PAX4	92.5123	1	13		ENSG00000177508	IRX3	35.1025	3	10		ENSG00000108788	MLX	342.295	2	29		ENSG00000102349	KLF8	10.7727	20	51		ENSG00000118260	CREB1	1.20384	6	6		ENSG00000139083	ETV6	3.28215	43	87		ENSG00000146592	CREB5	1.63595	9	13		ENSG00000175329	ISX	10.6514	3	4		ENSG00000111249	CUX2	32	6	21		ENSG00000198911	SREBF2	7.43265	25	52		ENSG00000100219	XBP1	0.369391	19	26		ENSG00000143390	RFX5	3.59583	16	28		ENSG00000125798	FOXA2	0.707639	11	14		ENSG00000111087	GLI1	9.3948	12	33
ENSG00000125813	PAX1	32.506	7	13			ENSG00000168214	RBPJ	0.645526	28	49			ENSG00000112033	PPARD	0.252828	22	34			ENSG00000135100	HNF1A	0.226454	8	9			ENSG00000025156	HSF2	180.681	5	31			ENSG00000113916	BCL6	9.69696	27	80			ENSG00000180828	BHLHE22	0.457673	7	7			ENSG00000185811	IKZF1	0.36118	10	13		ENSG00000178403	NEUROG2	542	0	23			ENSG00000214513	NOTO	542	0	2			ENSG00000070444	MNT	453.017	2	487			ENSG00000115816	CEBPZ	114.402	3	68			ENSG00000124782	RREB1	542	0	67			ENSG00000078900	TP73	401.677	1	132			ENSG00000166949	SMAD3	360.392	1	28			ENSG00000164048	ZNF589	542	0	77			ENSG00000130675	MNX1	232.593	4	54			ENSG00000074047	GLI2	44.8795	5	16			ENSG00000196812	ZSCAN16	122.826	3	21			ENSG00000091010	POU4F3	22.4871	6	21			ENSG00000123405	NFE2	78.7773	2	34			ENSG00000105991	HOXA1	137.034	4	38		ENSG00000167074	TEF	92.5123	1	13		ENSG00000143355	LHX9	35.1546	8	45		ENSG00000113580	NR3C1	349.654	7	105		ENSG00000105996	HOXA2	10.9175	37	107		ENSG00000159556	ISL2	1.21484	15	22		ENSG00000172819	RARG	3.34445	23	41		ENSG00000109787	KLF3	1.76216	24	50		ENSG00000122691	TWIST1	10.8662	28	107		ENSG00000121454	LHX4	32	6	21		ENSG00000172273	HINFP	7.8265	16	30		ENSG00000205250	E2F4	0.47173	16	21		ENSG00000166949	SMAD3	3.59583	16	28		ENSG00000164683	HEY1	0.720233	31	55		ENSG00000186350	RXRA	9.93528	13	37
ENSG00000204231	RXRB	32.8199	27	69			ENSG00000143842	SOX13	0.686132	12	16			ENSG00000143390	RFX5	0.253778	19	28			ENSG00000167967	E4F1	0.228526	20	34			ENSG00000141646	SMAD4	187.623	8	54			ENSG00000275410	HNF1B	10.2451	5	8			ENSG00000143178	TBX19	0.457673	7	7			ENSG00000215271	HOMEZ	0.36118	10	13		ENSG00000091831	ESR1	542	0	68			ENSG00000197757	HOXC6	542	0	26			ENSG00000109381	ELF2	453.934	2	489			ENSG00000174282	ZBTB4	115.421	2	37			ENSG00000126603	GLIS2	542	0	80			ENSG00000136826	KLF4	403.083	2	260			ENSG00000164379	FOXQ1	360.392	1	28			ENSG00000162992	NEUROD1	542	0	96			ENSG00000113722	CDX1	232.593	4	54			ENSG00000123095	BHLHE41	47.2141	6	21			ENSG00000205250	E2F4	122.826	3	21			ENSG00000165556	CDX2	22.4871	6	21			ENSG00000184221	OLIG1	80.1577	1	8			ENSG00000108511	HOXB6	138.125	3	26		ENSG00000171532	NEUROD2	92.5123	1	13		ENSG00000164299	SPZ1	36.322	10	61		ENSG00000185122	HSF1	352.346	2	30		ENSG00000140262	TCF12	11.1602	44	131		ENSG00000167034	NKX3-1	1.42383	9	11		ENSG00000121068	TBX2	3.57819	9	12		ENSG00000180535	BHLHA15	1.78429	8	11		ENSG00000133794	ARNTL	11.3691	7	17		ENSG00000091010	POU4F3	32	6	21		ENSG00000170608	FOXA3	7.8265	16	30		ENSG00000078399	HOXA9	0.47173	16	21		ENSG00000131759	RARA	3.67878	19	35		ENSG00000128713	HOXD11	0.726818	25	42		ENSG00000143365	RORC	10.536	20	65
ENSG00000165606	DRGX	33.3726	13	29			ENSG00000105610	KLF1	0.71018	78	168			ENSG00000140836	ZFHX3	0.288905	12	15			ENSG00000186564	FOXD2	0.23107	16	25			ENSG00000180318	ALX1	192.013	2	10			ENSG00000180535	BHLHA15	12.3596	6	11			ENSG00000085276	MECOM	0.521865	29	49			ENSG00000167074	TEF	0.36118	10	13		ENSG00000133937	GSC	542	0	34			ENSG00000107859	PITX3	542	0	4			ENSG00000152977	ZIC1	459.648	1	282			ENSG00000152977	ZIC1	115.727	9	282			ENSG00000205250	E2F4	542	0	21			ENSG00000167182	SP2	403.318	8	941			ENSG00000167081	PBX3	360.392	1	28			ENSG00000006468	ETV1	542	0	117			ENSG00000125492	BARHL1	236.51	1	9			ENSG00000196767	POU3F4	47.4062	21	102			ENSG00000165804	ZNF219	128.298	6	53			ENSG00000074047	GLI2	23.2026	5	16			ENSG00000147596	PRDM14	82.5133	2	35			ENSG00000101883	RHOXF1	138.125	3	26		ENSG00000136997	MYC	93.3319	3	100		ENSG00000124216	SNAI1	38.4646	20	146		ENSG00000106511	MEOX2	352.975	1	14		ENSG00000178951	ZBTB7A	11.5579	36	104		ENSG00000180535	BHLHA15	1.42383	9	11		ENSG00000066136	NFYC	3.7314	15	24		ENSG00000139515	PDX1	1.79464	15	27		ENSG00000143355	LHX9	11.6383	14	45		ENSG00000143178	TBX19	32.3229	3	7		ENSG00000123407	HOXC12	7.86831	9	14		ENSG00000116833	NR5A2	0.527612	13	16		ENSG00000126746	ZNF384	3.74615	24	47		ENSG00000148737	TCF7L2	0.781328	30	53		ENSG00000125817	CENPB	12.0118	12	34
ENSG00000164683	HEY1	36.6876	22	55			ENSG00000161940	BCL6B	0.737659	31	56			ENSG00000134317	GRHL1	0.288905	12	15			ENSG00000012048	BRCA1	0.260868	15	23			ENSG00000143995	MEIS1	192.013	2	10			ENSG00000082175	PGR	12.5691	10	23			ENSG00000124664	SPDEF	0.54369	52	100			ENSG00000106689	LHX2	0.364279	12	17		ENSG00000100219	XBP1	542	0	26			ENSG00000066336	SPI1	542	0	2163			ENSG00000129152	MYOD1	481.173	1	327			ENSG00000105991	HOXA1	120.083	2	38			ENSG00000077092	RARB	542	0	34			ENSG00000198176	TFDP1	414.086	6	738			ENSG00000119715	ESRRB	360.392	1	28			ENSG00000188909	BSX	542	0	50			ENSG00000120093	HOXB3	236.51	1	9			ENSG00000112333	NR2E1	47.7872	7	26			ENSG00000175592	FOSL1	131.267	4	32			ENSG00000102145	GATA1	23.9159	2	3			ENSG00000075891	PAX2	89.3071	1	9			ENSG00000069667	RORA	138.125	3	26		ENSG00000165804	ZNF219	94.9712	2	53		ENSG00000159184	HOXB13	39.1101	8	46		ENSG00000025156	HSF2	361.989	2	31		ENSG00000133740	E2F5	11.5781	41	121		ENSG00000113580	NR3C1	1.78409	52	105		ENSG00000169635	HIC2	3.74044	26	48		ENSG00000156925	ZIC3	1.79464	15	27		ENSG00000170166	HOXD4	12.872	11	33		ENSG00000140009	ESR2	33.1582	12	54		ENSG00000125798	FOXA2	7.86831	9	14		ENSG00000143842	SOX13	0.527612	13	16		ENSG00000100219	XBP1	4.09621	15	26		ENSG00000143190	POU2F1	0.820771	23	38		ENSG00000139651	ZNF740	12.024	41	156
ENSG00000163064	EN1	37.1958	4	6			ENSG00000105516	DBP	0.741478	8	9			ENSG00000171956	FOXB1	0.319275	9	10			ENSG00000078399	HOXA9	0.290509	14	21			ENSG00000104064	GABPB1	192.013	2	10			ENSG00000100644	HIF1A	13.4246	27	82			ENSG00000121454	LHX4	0.633532	15	21			ENSG00000170653	ATF7	0.372868	11	15		ENSG00000148737	TCF7L2	542	0	53			ENSG00000176165	FOXG1	542	0	345			ENSG00000151702	FLI1	497.101	1	372			ENSG00000114315	HES1	120.815	7	211			ENSG00000167081	PBX3	542	0	28			ENSG00000129911	KLF16	416.88	3	396			ENSG00000165606	DRGX	367.352	1	29			ENSG00000214513	NOTO	542	0	2			ENSG00000075891	PAX2	236.51	1	9			ENSG00000128713	HOXD11	51.4281	10	42			ENSG00000123685	BATF3	131.683	2	12			ENSG00000144852	NR1I2	24.3078	13	62			ENSG00000135100	HNF1A	89.3071	1	9			ENSG00000112333	NR2E1	138.125	3	26		ENSG00000113722	CDX1	97.7483	2	54		ENSG00000130700	GATA5	39.7046	9	54		ENSG00000143032	BARHL2	361.989	2	31		ENSG00000121454	LHX4	12.1011	10	21		ENSG00000006377	DLX6	1.78509	10	13		ENSG00000123407	HOXC12	3.89211	10	14		ENSG00000075891	PAX2	1.82866	7	9		ENSG00000186564	FOXD2	12.9081	9	25		ENSG00000130700	GATA5	33.1582	12	54		ENSG00000169083	AR	7.93748	30	65		ENSG00000074047	GLI2	0.527612	13	16		ENSG00000185811	IKZF1	4.15884	9	13		ENSG00000143842	SOX13	0.840315	12	16		ENSG00000188816	HMX2	12.4104	9	23
ENSG00000131759	RARA	37.241	15	35			ENSG00000075891	PAX2	0.741478	8	9			ENSG00000123268	ATF1	0.319275	9	10			ENSG00000180535	BHLHA15	0.301144	9	11			ENSG00000106004	HOXA5	192.013	2	10			ENSG00000136574	GATA4	13.6211	18	50			ENSG00000172819	RARG	0.634989	25	41			ENSG00000168269	FOXI1	0.417017	38	80		ENSG00000078399	HOXA9	542	0	21			ENSG00000167182	SP2	542	0	941			ENSG00000137203	TFAP2A	503.304	1	394			ENSG00000162613	FUBP1	122.654	7	212			ENSG00000106852	LHX6	542	0	5			ENSG00000071564	TCF3	432.343	1	156			ENSG00000185122	HSF1	374.046	1	30			ENSG00000197757	HOXC6	542	0	26			ENSG00000131408	NR1H2	239.029	2	24			ENSG00000168779	SHOX2	51.9802	4	12			ENSG00000112242	E2F3	134.53	3	22			ENSG00000109787	KLF3	24.7687	11	50			ENSG00000135903	PAX3	89.3071	1	9			ENSG00000197757	HOXC6	138.125	3	26		ENSG00000147421	HMBOX1	98.9392	1	14		ENSG00000143032	BARHL2	39.8502	6	31		ENSG00000169840	GSX1	364.113	3	47		ENSG00000081189	MEF2C	12.7331	14	33		ENSG00000115966	ATF2	1.78509	10	13		ENSG00000112561	TFEB	3.89211	10	14		ENSG00000175592	FOSL1	1.83479	17	32		ENSG00000179111	HES7	14.1605	6	14		ENSG00000089225	TBX5	34.9504	8	32		ENSG00000178403	NEUROG2	8.01533	13	23		ENSG00000125817	CENPB	0.5872	23	34		ENSG00000167074	TEF	4.15884	9	13		ENSG00000074047	GLI2	0.840315	12	16		ENSG00000146592	CREB5	14.2406	6	13
ENSG00000103241	FOXF1	37.7374	24	61			ENSG00000109132	PHOX2B	0.756315	13	18			ENSG00000001167	NFYA	0.371063	26	43			ENSG00000185122	HSF1	0.317626	18	30			ENSG00000117036	ETV3	194.092	13	93			ENSG00000111087	GLI1	13.6626	13	33			ENSG00000141448	GATA6	0.709915	17	25			ENSG00000183734	ASCL2	0.433401	29	57		ENSG00000177485	ZBTB33	542	0	72			ENSG00000128573	FOXP2	542	0	38			ENSG00000129911	KLF16	503.823	1	396			ENSG00000167034	NKX3-1	123.815	1	11			ENSG00000269404	SPIB	542	0	1030			ENSG00000106038	EVX1	435.673	1	159			ENSG00000119725	ZNF410	374.046	1	30			ENSG00000107859	PITX3	542	0	4			ENSG00000164683	HEY1	240.174	4	55			ENSG00000089225	TBX5	55.1361	8	32			ENSG00000204595	DPRX	134.571	5	43			ENSG00000136574	GATA4	24.7687	11	50			ENSG00000177606	JUN	89.3071	1	9			ENSG00000261678	SCRT1	138.125	3	26		ENSG00000179111	HES7	98.9392	1	14		ENSG00000025156	HSF2	39.8502	6	31		ENSG00000184271	POU6F1	366.68	1	15		ENSG00000111087	GLI1	12.7331	14	33		ENSG00000146592	CREB5	1.78509	10	13		ENSG00000147421	HMBOX1	3.89211	10	14		ENSG00000135111	TBX3	2.34166	27	59		ENSG00000186130	ZBTB6	14.1605	6	14		ENSG00000175592	FOSL1	34.9504	8	32		ENSG00000163064	EN1	8.56149	5	6		ENSG00000179348	GATA2	0.682639	18	25		ENSG00000171223	JUNB	4.15884	9	13		ENSG00000135100	HNF1A	0.862695	8	9		ENSG00000124827	GCM2	14.5479	11	31
ENSG00000143842	SOX13	38.6581	8	16			ENSG00000105856	HBP1	0.756315	13	18			ENSG00000180828	BHLHE22	0.374721	7	7			ENSG00000006377	DLX6	0.338768	10	13			ENSG00000129514	FOXA1	198.193	8	55			ENSG00000164299	SPZ1	14.8485	21	61			ENSG00000162772	ATF3	0.720398	21	33			ENSG00000108511	HOXB6	0.474307	16	26		ENSG00000090447	TFAP4	542	0	234			ENSG00000153879	CEBPG	542	0	33			ENSG00000167182	SP2	535.104	2	941			ENSG00000144355	DLX1	123.815	1	11			ENSG00000165804	ZNF219	542	0	53			ENSG00000121864	ZNF639	439.68	2	300			ENSG00000081059	TCF7	375.051	2	62			ENSG00000066336	SPI1	542	0	2163			ENSG00000166823	MESP1	243.463	12	182			ENSG00000175592	FOSL1	55.1361	8	32			ENSG00000120798	NR2C1	139.12	13	134			ENSG00000205922	ONECUT3	25.3777	7	27			ENSG00000120093	HOXB3	89.3071	1	9			ENSG00000125618	PAX8	140.798	5	51		ENSG00000125798	FOXA2	98.9392	1	14		ENSG00000198740	ZNF652	40.6716	4	17		ENSG00000164916	FOXK1	366.68	1	15		ENSG00000137270	GCM1	13.5723	24	65		ENSG00000174332	GLIS1	1.81138	36	68		ENSG00000152192	POU4F1	4.03882	11	16		ENSG00000109132	PHOX2B	2.38097	11	18		ENSG00000007968	E2F2	15.4553	12	38		ENSG00000188786	MTF1	37.1978	7	27		ENSG00000123388	HOXC11	8.56149	5	6		ENSG00000167074	TEF	0.736482	11	13		ENSG00000125813	PAX1	4.15884	9	13		ENSG00000109132	PHOX2B	0.935802	13	18		ENSG00000164683	HEY1	15.4164	17	55
ENSG00000087510	TFAP2C	38.9446	28	73			ENSG00000159556	ISL2	0.81782	15	22			ENSG00000143178	TBX19	0.374721	7	7			ENSG00000185811	IKZF1	0.338768	10	13			ENSG00000136327	NKX2-8	201.498	4	25			ENSG00000175832	ETV4	14.8868	29	90			ENSG00000175325	PROP1	0.727196	18	27			ENSG00000112333	NR2E1	0.474307	16	26		ENSG00000181449	SOX2	542	0	47			ENSG00000171443	ZNF524	542	0	44			ENSG00000105866	SP4	536.165	1	672			ENSG00000116016	EPAS1	134.142	2	41			ENSG00000179456	ZBTB18	542	0	13			ENSG00000072310	SREBF1	442.035	1	165			ENSG00000117036	ETV3	377.283	3	93			ENSG00000178951	ZBTB7A	542	0	104			ENSG00000160199	PKNOX1	247.697	4	56			ENSG00000135111	TBX3	56.1266	13	59			ENSG00000170561	IRX2	142.844	5	44			ENSG00000182968	SOX1	26.0162	3	7			ENSG00000174282	ZBTB4	90.0844	2	37			ENSG00000092607	TBX15	142.597	127	1780		ENSG00000100987	VSX1	98.9392	1	14		ENSG00000106689	LHX2	40.6716	4	17		ENSG00000156127	BATF	370.499	7	109		ENSG00000169083	AR	13.5723	24	65		ENSG00000118689	FOXO3	1.88949	27	48		ENSG00000143842	SOX13	4.03882	11	16		ENSG00000144852	NR1I2	2.52199	28	62		ENSG00000105856	HBP1	15.8013	7	18		ENSG00000128573	FOXP2	37.6846	9	38		ENSG00000168779	SHOX2	8.59486	8	12		ENSG00000156925	ZIC3	0.777728	19	27		ENSG00000187098	MITF	4.20478	8	11		ENSG00000065970	FOXJ2	0.935802	13	18		ENSG00000185155	MIXL1	16.3617	4	7
ENSG00000188786	MTF1	41.0312	12	27			ENSG00000168826	ZBTB49	0.81902	16	24			ENSG00000124827	GCM2	0.483745	20	31			ENSG00000140836	ZFHX3	0.34818	11	15			ENSG00000111424	VDR	206.694	11	79			ENSG00000123388	HOXC11	15.0344	4	6			ENSG00000170265	ZNF282	0.813422	29	50			ENSG00000160685	ZBTB7B	0.519393	92	231		ENSG00000175879	HOXD8	542	0	20			ENSG00000106511	MEOX2	542	0	14			ENSG00000198176	TFDP1	538.29	1	738			ENSG00000128604	IRF5	138.187	8	258			ENSG00000164900	GBX1	542	0	13			ENSG00000010030	ETV7	442.897	4	554			ENSG00000124827	GCM2	380.483	1	31			ENSG00000167182	SP2	542	0	941			ENSG00000177485	ZBTB33	249.229	5	72			ENSG00000071794	HLTF	56.1266	13	59			ENSG00000149948	HMGA2	147.37	10	101			ENSG00000185155	MIXL1	26.0162	3	7			ENSG00000118707	TGIF2	95.4008	3	73			ENSG00000212993	POU5F1B	145.706	2	15		ENSG00000212993	POU5F1B	105.274	1	15		ENSG00000162992	NEUROD1	42.5247	14	96		ENSG00000128604	IRF5	375.799	17	258		ENSG00000251493	FOXD1	14.0103	7	13		ENSG00000164916	FOXK1	2.04233	11	15		ENSG00000116833	NR5A2	4.03882	11	16		ENSG00000169083	AR	2.69458	29	65		ENSG00000109132	PHOX2B	15.8013	7	18		ENSG00000153879	CEBPG	40.7918	8	33		ENSG00000187079	TEAD1	8.69627	22	45		ENSG00000120068	HOXB8	0.777728	19	27		ENSG00000109787	KLF3	4.49679	25	50		ENSG00000105856	HBP1	0.935802	13	18		ENSG00000128709	HOXD9	16.3617	4	7
ENSG00000156925	ZIC3	41.0312	12	27			ENSG00000131408	NR1H2	0.81902	16	24			ENSG00000158773	USF1	0.494891	18	27			ENSG00000170653	ATF7	0.34818	11	15			ENSG00000111087	GLI1	208.548	5	33			ENSG00000163064	EN1	15.0344	4	6			ENSG00000125798	FOXA2	0.868303	11	14			ENSG00000066136	NFYC	0.547593	15	24		ENSG00000119715	ESRRB	542	0	28			ENSG00000111783	RFX4	542	0	160			ENSG00000186130	ZBTB6	542	0	14			ENSG00000177374	HIC1	141.255	3	76			ENSG00000114315	HES1	542	0	211			ENSG00000122180	MYOG	447.046	1	170			ENSG00000178860	MSC	380.483	1	31			ENSG00000185551	NR2F2	542	0	184			ENSG00000141448	GATA6	250.482	2	25			ENSG00000159556	ISL2	56.9441	6	22			ENSG00000171532	NEUROD2	148.05	2	13			ENSG00000152284	TCF7L1	26.0162	3	7			ENSG00000104064	GABPB1	98.2756	1	10			ENSG00000108813	DLX4	145.706	2	15		ENSG00000170653	ATF7	105.274	1	15		ENSG00000114315	HES1	44.2075	27	211		ENSG00000122180	MYOG	376.575	11	170		ENSG00000184486	POU3F2	14.614	18	46		ENSG00000143032	BARHL2	2.05119	19	31		ENSG00000131759	RARA	4.2945	20	35		ENSG00000012048	BRCA1	2.74474	13	23		ENSG00000009709	PAX7	15.8013	7	18		ENSG00000113916	BCL6	42.4333	16	80		ENSG00000101412	E2F1	9.10815	15	28		ENSG00000143178	TBX19	0.909368	7	7		ENSG00000196482	ESRRG	4.6977	20	38		ENSG00000122877	EGR2	0.952908	55	111		ENSG00000075426	FOSL2	16.3617	4	7
ENSG00000120068	HOXB8	41.0312	12	27			ENSG00000172819	RARG	0.907585	24	41			ENSG00000139083	ETV6	0.683956	45	87			ENSG00000134317	GRHL1	0.34818	11	15			ENSG00000170166	HOXD4	208.548	5	33			ENSG00000118260	CREB1	15.0344	4	6			ENSG00000179111	HES7	0.868303	11	14			ENSG00000124664	SPDEF	0.612831	45	100		ENSG00000215271	HOMEZ	542	0	13			ENSG00000123268	ATF1	542	0	10			ENSG00000181449	SOX2	542	0	47			ENSG00000179456	ZBTB18	143.081	1	13			ENSG00000072736	NFATC3	542	0	50			ENSG00000176678	FOXL1	485.844	1	221			ENSG00000104856	RELB	381.089	14	409			ENSG00000186130	ZBTB6	542	0	14			ENSG00000172819	RARG	253.802	3	41			ENSG00000221869	CEBPD	58.874	3	8			ENSG00000115966	ATF2	148.05	2	13			ENSG00000180828	BHLHE22	26.0162	3	7			ENSG00000180318	ALX1	98.2756	1	10			ENSG00000170653	ATF7	145.706	2	15		ENSG00000164916	FOXK1	105.274	1	15		ENSG00000126603	GLIS2	45.0942	12	80		ENSG00000126603	GLIS2	377.748	5	80		ENSG00000221869	CEBPD	15.5426	5	8		ENSG00000124827	GCM2	2.05119	19	31		ENSG00000143365	RORC	4.99771	33	65		ENSG00000188816	HMX2	2.74474	13	23		ENSG00000185122	HSF1	16.488	10	30		ENSG00000174332	GLIS1	42.5426	14	68		ENSG00000174279	EVX2	9.14741	7	10		ENSG00000178951	ZBTB7A	0.929998	57	104		ENSG00000105991	HOXA1	4.6977	20	38		ENSG00000159556	ISL2	1.03259	15	22		ENSG00000164379	FOXQ1	17.6551	10	28
ENSG00000139515	PDX1	41.0312	12	27			ENSG00000006377	DLX6	1.33113	10	13			ENSG00000131196	NFATC1	0.706296	78	166			ENSG00000123364	HOXC13	0.34818	11	15			ENSG00000102878	HSF4	209.092	3	18			ENSG00000130675	MNX1	15.0618	19	54			ENSG00000037965	HOXC8	0.868303	11	14			ENSG00000184221	OLIG1	0.711439	7	8		ENSG00000122691	TWIST1	542	0	107			ENSG00000102935	ZNF423	542	0	73			ENSG00000108511	HOXB6	542	0	26			ENSG00000215271	HOMEZ	143.081	1	13			ENSG00000124766	SOX4	542	0	4			ENSG00000105866	SP4	494.893	4	672			ENSG00000164532	TBX20	384.064	2	64			ENSG00000156127	BATF	542	0	109			ENSG00000183734	ASCL2	255.156	4	57			ENSG00000106536	POU6F2	60.7946	2	4			ENSG00000125813	PAX1	148.05	2	13			ENSG00000081189	MEF2C	27.0463	8	33			ENSG00000163666	HESX1	98.2756	1	10			ENSG00000162624	LHX8	145.706	2	15		ENSG00000184481	FOXO4	106.149	2	57		ENSG00000089225	TBX5	45.2161	6	32		ENSG00000010818	HIVEP2	378.988	3	49		ENSG00000111424	VDR	15.5646	28	79		ENSG00000170561	IRX2	2.20161	25	44		ENSG00000010818	HIVEP2	5.29274	26	49		ENSG00000153879	CEBPG	2.77636	17	33		ENSG00000165030	NFIL3	16.5381	8	22		ENSG00000101412	E2F1	43.9431	7	28		ENSG00000205250	E2F4	9.24893	12	21		ENSG00000123268	ATF1	0.935384	9	10		ENSG00000005073	HOXA11	5.02056	41	91		ENSG00000069667	RORA	1.03875	17	26		ENSG00000133740	E2F5	19.7932	32	121
ENSG00000129173	E2F8	43.5339	9	19			ENSG00000106410	NOBOX	1.33113	10	13			ENSG00000143190	POU2F1	0.735101	23	38			ENSG00000119715	ESRRB	0.372411	17	28			ENSG00000151702	FLI1	210.892	48	372			ENSG00000143365	RORC	16.0125	22	65			ENSG00000177606	JUN	1.01389	8	9			ENSG00000260027	HOXB7	0.711439	7	8		ENSG00000166823	MESP1	542	0	182			ENSG00000128713	HOXD11	542	0	42			ENSG00000169856	ONECUT1	542	0	6			ENSG00000167074	TEF	143.081	1	13			ENSG00000165556	CDX2	542	0	21			ENSG00000266265	KLF14	497.54	2	403			ENSG00000178573	MAF	386.674	1	32			ENSG00000106331	PAX4	542	0	13			ENSG00000007372	PAX6	255.369	1	10			ENSG00000107859	PITX3	60.7946	2	4			ENSG00000185811	IKZF1	148.05	2	13			ENSG00000102349	KLF8	28.1024	11	51			ENSG00000148704	VAX1	105.548	2	41			ENSG00000158773	USF1	148.253	3	27		ENSG00000122691	TWIST1	106.933	3	107		ENSG00000080298	RFX3	47.1244	7	40		ENSG00000134954	ETS1	378.988	3	49		ENSG00000105672	ETV2	16.7247	14	34		ENSG00000205922	ONECUT3	2.22482	17	27		ENSG00000075426	FOSL2	5.50107	6	7		ENSG00000167081	PBX3	2.84246	15	28		ENSG00000119547	ONECUT2	16.8317	14	47		ENSG00000167081	PBX3	43.9431	7	28		ENSG00000204231	RXRB	11.0785	31	69		ENSG00000025156	HSF2	0.940399	21	31		ENSG00000143257	NR1I3	6.28318	18	34		ENSG00000112333	NR2E1	1.03875	17	26		ENSG00000078399	HOXA9	19.9738	8	21
ENSG00000160199	PKNOX1	43.9873	22	56			ENSG00000140836	ZFHX3	1.49646	11	15			ENSG00000074047	GLI2	0.782095	12	16			ENSG00000141905	NFIC	0.384159	20	35			ENSG00000116016	EPAS1	213.336	6	41			ENSG00000163508	EOMES	17.5917	13	34			ENSG00000075891	PAX2	1.01389	8	9			ENSG00000221869	CEBPD	0.711439	7	8		ENSG00000162772	ATF3	542	0	33			ENSG00000068323	TFE3	542	0	185			ENSG00000177485	ZBTB33	542	0	72			ENSG00000171532	NEUROD2	143.081	1	13			ENSG00000172379	ARNT2	542	0	117			ENSG00000070444	MNT	520.279	2	487			ENSG00000170166	HOXD4	392.627	1	33			ENSG00000153879	CEBPG	542	0	33			ENSG00000143995	MEIS1	255.369	1	10			ENSG00000176887	SOX11	60.7946	2	4			ENSG00000215271	HOMEZ	148.05	2	13			ENSG00000164379	FOXQ1	30.2703	7	28			ENSG00000167034	NKX3-1	107.067	1	11			ENSG00000175325	PROP1	148.253	3	27		ENSG00000171634	BPTF	106.933	3	107		ENSG00000136327	NKX2-8	47.6262	5	25		ENSG00000101076	HNF4A	379.392	1	16		ENSG00000125817	CENPB	16.7247	14	34		ENSG00000111249	CUX2	2.33831	14	21		ENSG00000119547	ONECUT2	5.82223	25	47		ENSG00000152192	POU4F1	2.86284	10	16		ENSG00000180535	BHLHA15	17.4313	5	11		ENSG00000221869	CEBPD	46.5407	3	8		ENSG00000025156	HSF2	11.377	16	31		ENSG00000136997	MYC	0.998506	55	100		ENSG00000106031	HOXA13	6.28318	18	34		ENSG00000143355	LHX9	1.06981	26	45		ENSG00000111249	CUX2	19.9738	8	21
ENSG00000105996	HOXA2	44.027	39	107			ENSG00000212993	POU5F1B	1.49646	11	15			ENSG00000135903	PAX3	0.817592	8	9			ENSG00000112333	NR2E1	0.434513	16	26			ENSG00000113916	BCL6	215.613	11	80			ENSG00000116016	EPAS1	18.2917	15	41			ENSG00000135903	PAX3	1.01389	8	9			ENSG00000109381	ELF2	0.771191	178	489		ENSG00000167074	TEF	542	0	13			ENSG00000113916	BCL6	542	0	80			ENSG00000171443	ZNF524	542	0	44			ENSG00000115966	ATF2	143.081	1	13			ENSG00000128714	HOXD13	542	0	20			ENSG00000109381	ELF2	520.653	2	489			ENSG00000122592	HOXA7	392.627	1	33			ENSG00000171443	ZNF524	542	0	44			ENSG00000180318	ALX1	255.369	1	10			ENSG00000124766	SOX4	60.7946	2	4			ENSG00000171223	JUNB	148.05	2	13			ENSG00000105672	ETV2	31.5905	8	34			ENSG00000180535	BHLHA15	107.067	1	11			ENSG00000169083	AR	148.521	6	65		ENSG00000074047	GLI2	111.519	1	16		ENSG00000162676	GFI1	47.6262	5	25		ENSG00000189298	ZKSCAN3	379.392	1	16		ENSG00000143032	BARHL2	17.1004	13	31		ENSG00000144852	NR1I2	2.35547	33	62		ENSG00000120068	HOXB8	5.84941	16	27		ENSG00000116833	NR5A2	2.86284	10	16		ENSG00000143365	RORC	17.6666	18	65		ENSG00000136944	LMX1B	47.1841	27	150		ENSG00000124827	GCM2	11.377	16	31		ENSG00000108813	DLX4	1.08075	12	15		ENSG00000156925	ZIC3	6.46041	15	27		ENSG00000110851	PRDM4	1.06981	26	45		ENSG00000214513	NOTO	20.4701	2	2
ENSG00000071794	HLTF	44.4152	23	59			ENSG00000162624	LHX8	1.49646	11	15			ENSG00000135100	HNF1A	0.817592	8	9			ENSG00000261678	SCRT1	0.434513	16	26			ENSG00000167034	NKX3-1	217.22	2	11			ENSG00000148704	VAX1	18.2917	15	41			ENSG00000074047	GLI2	1.04222	12	16			ENSG00000158773	USF1	0.840351	16	27		ENSG00000105419	MEIS3	542	0	52			ENSG00000134138	MEIS2	542	0	12			ENSG00000106511	MEOX2	542	0	14			ENSG00000125813	PAX1	143.081	1	13			ENSG00000049768	FOXP3	542	0	29			ENSG00000176165	FOXG1	526.423	1	345			ENSG00000153879	CEBPG	392.627	1	33			ENSG00000106511	MEOX2	542	0	14			ENSG00000123268	ATF1	255.369	1	10			ENSG00000143190	POU2F1	60.9993	9	38			ENSG00000132170	PPARG	150.344	6	56			ENSG00000106031	HOXA13	31.5905	8	34			ENSG00000071564	TCF3	107.203	5	156			ENSG00000125952	MAX	155.1	5	53		ENSG00000105610	KLF1	119.243	4	168		ENSG00000136944	LMX1B	47.7234	20	150		ENSG00000160961	ZNF333	379.392	1	16		ENSG00000112242	E2F3	17.2588	10	22		ENSG00000150347	ARID5B	3.0138	26	47		ENSG00000143355	LHX9	6.40545	24	45		ENSG00000134954	ETS1	3.00928	23	49		ENSG00000008196	TFAP2B	17.6982	52	228		ENSG00000123405	NFE2	47.1845	8	34		ENSG00000102908	NFAT5	12.3645	13	24		ENSG00000164916	FOXK1	1.08075	12	15		ENSG00000105856	HBP1	6.71062	11	18		ENSG00000137270	GCM1	1.07594	35	65		ENSG00000123407	HOXC12	20.9073	6	14
ENSG00000124766	SOX4	44.4157	3	4			ENSG00000164916	FOXK1	1.49646	11	15			ENSG00000150347	ARID5B	0.878633	27	47			ENSG00000081189	MEF2C	0.458705	19	33			ENSG00000187098	MITF	217.22	2	11			ENSG00000135903	PAX3	18.7406	5	9			ENSG00000100644	HIF1A	1.15673	43	82			ENSG00000174279	EVX2	0.878115	8	10		ENSG00000188786	MTF1	542	0	27			ENSG00000182158	CREB3L2	542	0	23			ENSG00000102935	ZNF423	542	0	73			ENSG00000154727	GABPA	144.673	3	77			ENSG00000126746	ZNF384	542	0	47			ENSG00000120738	EGR1	530.344	5	1013			ENSG00000134107	BHLHE40	392.627	1	33			ENSG00000111783	RFX4	542	0	160			ENSG00000171956	FOXB1	255.369	1	10			ENSG00000111087	GLI1	63.5683	8	33			ENSG00000160199	PKNOX1	150.344	6	56			ENSG00000080298	RFX3	32.1083	9	40			ENSG00000128713	HOXD11	109.466	2	42			ENSG00000164379	FOXQ1	158.455	3	28		ENSG00000173757	STAT5B	123.744	1	18		ENSG00000118689	FOXO3	47.798	8	48		ENSG00000152192	POU4F1	379.392	1	16		ENSG00000165030	NFIL3	17.2588	10	22		ENSG00000169840	GSX1	3.0138	26	47		ENSG00000196767	POU3F4	6.62548	48	102		ENSG00000121454	LHX4	3.39236	12	21		ENSG00000131759	RARA	19.738	11	35		ENSG00000163508	EOMES	47.1845	8	34		ENSG00000105419	MEIS3	14.7509	24	52		ENSG00000125740	FOSB	1.11258	24	37		ENSG00000065970	FOXJ2	6.71062	11	18		ENSG00000133740	E2F5	1.07742	59	121		ENSG00000183734	ASCL2	21.4377	17	57
ENSG00000136535	TBR1	44.4157	3	4			ENSG00000198740	ZNF652	1.59086	12	17			ENSG00000167081	PBX3	0.928894	18	28			ENSG00000162772	ATF3	0.458705	19	33			ENSG00000180535	BHLHA15	217.22	2	11			ENSG00000135100	HNF1A	18.7406	5	9			ENSG00000123405	NFE2	1.24131	21	34			ENSG00000171956	FOXB1	0.878115	8	10		ENSG00000121454	LHX4	542	0	21			ENSG00000175745	NR2F1	542	0	75			ENSG00000133937	GSC	542	0	34			ENSG00000186130	ZBTB6	152.38	1	14			ENSG00000147421	HMBOX1	542	0	14			ENSG00000163884	KLF15	532.438	1	392			ENSG00000162772	ATF3	392.627	1	33			ENSG00000123268	ATF1	542	0	10			ENSG00000176692	FOXC2	255.369	1	10			ENSG00000170561	IRX2	65.7303	10	44			ENSG00000125817	CENPB	150.57	4	34			ENSG00000151623	NR3C2	32.5964	14	71			ENSG00000172379	ARNT2	109.655	4	117			ENSG00000116833	NR5A2	159.634	2	16		ENSG00000065970	FOXJ2	123.744	1	18		ENSG00000109132	PHOX2B	48.4505	4	18		ENSG00000143842	SOX13	379.392	1	16		ENSG00000169840	GSX1	18.2272	18	47		ENSG00000132170	PPARG	3.06267	30	56		ENSG00000182158	CREB3L2	6.69307	14	23		ENSG00000186130	ZBTB6	3.40895	9	14		ENSG00000157613	CREB3L1	19.738	11	35		ENSG00000125817	CENPB	47.1845	8	34		ENSG00000126746	ZNF384	15.3218	22	47		ENSG00000137270	GCM1	1.15674	38	65		ENSG00000113722	CDX1	7.08376	26	54		ENSG00000118260	CREB1	1.10623	6	6		ENSG00000010818	HIVEP2	22.3992	15	49
ENSG00000107859	PITX3	44.4157	3	4			ENSG00000257923	CUX1	1.62981	13	19			ENSG00000099326	MZF1	0.930104	56	114			ENSG00000148737	TCF7L2	0.560772	27	53			ENSG00000101883	RHOXF1	217.432	4	26			ENSG00000135111	TBX3	19.6489	20	59			ENSG00000163508	EOMES	1.24131	21	34			ENSG00000134138	MEIS2	0.93529	9	12		ENSG00000126746	ZNF384	542	0	47			ENSG00000103495	MAZ	542	0	1516			ENSG00000068323	TFE3	542	0	185			ENSG00000179111	HES7	152.38	1	14			ENSG00000009950	MLXIPL	542	0	97			ENSG00000269404	SPIB	541.165	3	1030			ENSG00000133937	GSC	398.353	1	34			ENSG00000102935	ZNF423	542	0	73			ENSG00000177508	IRX3	255.369	1	10			ENSG00000171443	ZNF524	65.7303	10	44			ENSG00000176887	SOX11	151.616	1	4			ENSG00000172819	RARG	36.7062	9	41			ENSG00000006468	ETV1	109.655	4	117			ENSG00000074047	GLI2	159.634	2	16		ENSG00000137709	POU2F3	123.744	1	18		ENSG00000105856	HBP1	48.4505	4	18		ENSG00000164749	HNF4G	380.081	2	33		ENSG00000163064	EN1	21.2318	4	6		ENSG00000105672	ETV2	3.144	20	34		ENSG00000082175	PGR	6.69307	14	23		ENSG00000125798	FOXA2	3.40895	9	14		ENSG00000162624	LHX8	20.1172	6	15		ENSG00000109132	PHOX2B	49.3502	5	18		ENSG00000164093	PITX2	15.3218	22	47		ENSG00000148704	VAX1	1.18358	26	41		ENSG00000152192	POU4F1	7.49331	10	16		ENSG00000180535	BHLHA15	1.27103	9	11		ENSG00000170166	HOXD4	22.8744	11	33
ENSG00000135625	EGR4	45.7929	49	138			ENSG00000196482	ESRRG	1.69801	22	38			ENSG00000108511	HOXB6	0.949785	17	26			ENSG00000151623	NR3C2	0.562559	34	71			ENSG00000137270	GCM1	221.526	9	65			ENSG00000120690	ELF1	19.9322	62	219			ENSG00000163064	EN1	1.25813	6	6			ENSG00000136352	NKX2-1	1.13234	31	65		ENSG00000120738	EGR1	542	0	1013			ENSG00000164379	FOXQ1	542	0	28			ENSG00000113916	BCL6	542	0	80			ENSG00000125798	FOXA2	152.38	1	14			ENSG00000196092	PAX5	542	0	117			ENSG00000092607	TBX15	542	2	1780			ENSG00000143257	NR1I3	398.353	1	34			ENSG00000128713	HOXD11	542	0	42			ENSG00000197757	HOXC6	261.677	2	26			ENSG00000164683	HEY1	65.7713	12	55			ENSG00000163132	MSX1	151.616	1	4			ENSG00000116016	EPAS1	36.7062	9	41			ENSG00000001167	NFYA	113.4	2	43			ENSG00000020633	RUNX3	159.848	1	5		ENSG00000043039	BARX2	123.744	1	18		ENSG00000065970	FOXJ2	48.4505	4	18		ENSG00000170166	HOXD4	380.081	2	33		ENSG00000126767	ELK1	21.8531	22	61		ENSG00000106031	HOXA13	3.144	20	34		ENSG00000135100	HNF1A	6.90913	7	9		ENSG00000123407	HOXC12	3.40895	9	14		ENSG00000221869	CEBPD	20.8761	4	8		ENSG00000128710	HOXD10	49.3502	5	18		ENSG00000128713	HOXD11	15.7759	20	42		ENSG00000186951	PPARA	1.21	35	59		ENSG00000169840	GSX1	8.19829	23	47		ENSG00000109787	KLF3	1.38114	28	50		ENSG00000109132	PHOX2B	24.1759	7	18
ENSG00000147421	HMBOX1	48.7391	7	14			ENSG00000119547	ONECUT2	1.778	26	47			ENSG00000118260	CREB1	1.05995	6	6			ENSG00000260027	HOXB7	0.678173	7	8			ENSG00000106536	POU6F2	221.725	1	4			ENSG00000134317	GRHL1	19.9981	7	15			ENSG00000054598	FOXC1	1.25813	6	6			ENSG00000099326	MZF1	1.26307	49	114		ENSG00000147421	HMBOX1	542	0	14			ENSG00000137265	IRF4	542	0	3819			ENSG00000134138	MEIS2	542	0	12			ENSG00000100987	VSX1	152.38	1	14			ENSG00000159184	HOXB13	542	0	46			ENSG00000103495	MAZ	542	1	1516			ENSG00000125817	CENPB	398.353	1	34			ENSG00000068323	TFE3	542	0	185			ENSG00000128713	HOXD11	262.521	3	42			ENSG00000130522	JUND	65.8748	7	28			ENSG00000124766	SOX4	151.616	1	4			ENSG00000009709	PAX7	36.7906	5	18			ENSG00000123685	BATF3	115.684	1	12			ENSG00000106852	LHX6	159.848	1	5		ENSG00000253293	HOXA10	125.052	3	116		ENSG00000124813	RUNX2	49.8139	15	107		ENSG00000081189	MEF2C	380.081	2	33		ENSG00000123407	HOXC12	22.0104	7	14		ENSG00000112033	PPARD	3.144	20	34		ENSG00000105672	ETV2	7.05689	19	34		ENSG00000113916	BCL6	3.43064	34	80		ENSG00000151623	NR3C2	21.6188	19	71		ENSG00000115507	OTX1	50.1525	4	13		ENSG00000007866	TEAD3	15.8664	30	68		ENSG00000196628	TCF4	1.23659	29	47		ENSG00000037965	HOXC8	8.2815	9	14		ENSG00000149948	HMGA2	1.53828	50	101		ENSG00000043039	BARX2	24.1759	7	18
ENSG00000112561	TFEB	48.7391	7	14			ENSG00000260027	HOXB7	1.90201	7	8			ENSG00000135111	TBX3	1.24213	32	59			ENSG00000184221	OLIG1	0.678173	7	8			ENSG00000107859	PITX3	221.725	1	4			ENSG00000162624	LHX8	19.9981	7	15			ENSG00000112333	NR2E1	1.35748	17	26			ENSG00000278570	NR2E3	1.29968	19	35		ENSG00000009950	MLXIPL	542	0	97			ENSG00000144852	NR1I2	542	0	62			ENSG00000100811	YY1	542	0	58			ENSG00000110851	PRDM4	152.954	2	45			ENSG00000091831	ESR1	542	0	68			ENSG00000135373	EHF	542	2	3946			ENSG00000106031	HOXA13	398.353	1	34			ENSG00000113916	BCL6	542	0	80			ENSG00000185668	POU3F1	267.892	6	91			ENSG00000106410	NOBOX	66.4197	4	13			ENSG00000131408	NR1H2	158.359	3	24			ENSG00000275410	HNF1B	37.7858	3	8			ENSG00000213928	IRF9	117.01	12	466			ENSG00000168610	STAT3	161.956	4	41		ENSG00000196092	PAX5	127.101	3	117		ENSG00000165588	OTX2	52.034	9	57		ENSG00000072736	NFATC3	386.063	3	50		ENSG00000106511	MEOX2	22.0104	7	14		ENSG00000134595	SOX3	3.26624	8	10		ENSG00000205250	E2F4	7.09864	13	21		ENSG00000164093	PITX2	3.73124	22	47		ENSG00000020633	RUNX3	23.105	3	5		ENSG00000136535	TBR1	51.0726	2	4		ENSG00000174332	GLIS1	15.8664	30	68		ENSG00000112333	NR2E1	1.38745	18	26		ENSG00000178951	ZBTB7A	8.37723	45	104		ENSG00000183734	ASCL2	1.5494	31	57		ENSG00000180535	BHLHA15	24.4396	5	11
ENSG00000214575	CPEB1	49.3873	52	148			ENSG00000112033	PPARD	2.01172	20	34			ENSG00000164900	GBX1	1.48814	10	13			ENSG00000205927	OLIG2	0.678173	7	8			ENSG00000129173	E2F8	228.025	3	19			ENSG00000174197	MGA	21.6654	3	4			ENSG00000101883	RHOXF1	1.35748	17	26			ENSG00000020633	RUNX3	1.3347	5	5		ENSG00000161940	BCL6B	542	0	56			ENSG00000184937	WT1	542	0	123			ENSG00000120738	EGR1	542	0	1013			ENSG00000143355	LHX9	152.954	2	45			ENSG00000178403	NEUROG2	542	0	23			ENSG00000179456	ZBTB18	542	0	13			ENSG00000173917	HOXB2	398.353	1	34			ENSG00000134138	MEIS2	542	0	12			ENSG00000135111	TBX3	269.854	4	59			ENSG00000146592	CREB5	66.4197	4	13			ENSG00000126603	GLIS2	159.236	8	80			ENSG00000184221	OLIG1	37.7858	3	8			ENSG00000101096	NFATC2	117.349	2	44			ENSG00000151615	POU4F2	162.349	5	54		ENSG00000119508	NR4A3	129.725	1	19		ENSG00000163623	NKX6-1	52.0777	12	82		ENSG00000077092	RARB	388.546	2	34		ENSG00000112561	TFEB	22.0104	7	14		ENSG00000176692	FOXC2	3.26624	8	10		ENSG00000170265	ZNF282	7.32976	26	50		ENSG00000174197	MGA	3.77158	4	4		ENSG00000106852	LHX6	23.105	3	5		ENSG00000106536	POU6F2	51.0726	2	4		ENSG00000171223	JUNB	16.0427	8	13		ENSG00000164379	FOXQ1	1.51143	19	28		ENSG00000143365	RORC	8.83114	30	65		ENSG00000118707	TGIF2	1.57251	38	73		ENSG00000187098	MITF	24.4396	5	11
ENSG00000108924	HLF	50.5227	11	25			ENSG00000135111	TBX3	2.19055	31	59			ENSG00000179456	ZBTB18	1.48814	10	13			ENSG00000133937	GSC	0.750264	19	34			ENSG00000257923	CUX1	228.025	3	19			ENSG00000179348	GATA2	22.9494	10	25			ENSG00000067955	CBFB	1.38333	37	69			ENSG00000163435	ELF3	1.35184	21	40		ENSG00000184271	POU6F1	542	0	15			ENSG00000152192	POU4F1	542	0	16			ENSG00000107859	PITX3	542	0	4			ENSG00000188620	HMX3	152.954	2	45			ENSG00000165891	E2F7	542	0	82			ENSG00000106689	LHX2	542	0	17			ENSG00000125347	IRF1	399.675	18	532			ENSG00000182158	CREB3L2	542	0	23			ENSG00000186951	PPARA	269.854	4	59			ENSG00000012048	BRCA1	67.6229	6	23			ENSG00000123407	HOXC12	164.385	2	14			ENSG00000221869	CEBPD	37.7858	3	8			ENSG00000184937	WT1	123.163	4	123			ENSG00000091831	ESR1	167.887	6	68		ENSG00000129173	E2F8	129.725	1	19		ENSG00000107175	CREB3	52.1345	18	134		ENSG00000112033	PPARD	388.546	2	34		ENSG00000175592	FOSL1	22.3036	13	32		ENSG00000164778	EN2	3.33345	5	5		ENSG00000257923	CUX1	7.46702	12	19		ENSG00000124766	SOX4	3.77158	4	4		ENSG00000188620	HMX3	25.2256	13	45		ENSG00000100811	YY1	51.7283	12	58		ENSG00000146592	CREB5	16.0427	8	13		ENSG00000101412	E2F1	1.51143	19	28		ENSG00000123388	HOXC11	8.85694	5	6		ENSG00000215271	HOMEZ	1.58203	10	13		ENSG00000197757	HOXC6	27.3547	9	26
ENSG00000185022	MAFF	51.6457	33	90			ENSG00000136574	GATA4	2.34886	27	50			ENSG00000215271	HOMEZ	1.48814	10	13			ENSG00000174279	EVX2	0.833238	8	10			ENSG00000109787	KLF3	228.274	7	50			ENSG00000165030	NFIL3	24.9107	9	22			ENSG00000180535	BHLHA15	1.51052	9	11			ENSG00000121454	LHX4	1.35291	13	21		ENSG00000159184	HOXB13	542	0	46			ENSG00000175197	DDIT3	542	0	19			ENSG00000197757	HOXC6	542	0	26			ENSG00000134317	GRHL1	161.462	1	15			ENSG00000064195	DLX3	542	0	147			ENSG00000164048	ZNF589	542	0	77			ENSG00000115816	CEBPZ	400.869	2	68			ENSG00000175745	NR2F1	542	0	75			ENSG00000001167	NFYA	271.111	3	43			ENSG00000043039	BARX2	68.2298	5	18			ENSG00000106511	MEOX2	164.385	2	14			ENSG00000260027	HOXB7	37.7858	3	8			ENSG00000106410	NOBOX	124.131	1	13			ENSG00000049768	FOXP3	168.699	3	29		ENSG00000175197	DDIT3	129.725	1	19		ENSG00000170370	EMX2	52.4717	1	1		ENSG00000120094	HOXB1	388.546	2	34		ENSG00000012048	BRCA1	23.7808	10	23		ENSG00000020633	RUNX3	3.33345	5	5		ENSG00000187098	MITF	7.65047	8	11		ENSG00000168779	SHOX2	3.99819	8	12		ENSG00000187079	TEAD1	25.2256	13	45		ENSG00000157613	CREB3L1	54.1254	8	35		ENSG00000115966	ATF2	16.0427	8	13		ENSG00000178573	MAF	1.70533	21	32		ENSG00000121068	TBX2	9.00828	8	12		ENSG00000125813	PAX1	1.58203	10	13		ENSG00000112333	NR2E1	27.3547	9	26
ENSG00000151615	POU4F2	51.8569	21	54			ENSG00000143390	RFX5	2.53571	17	28			ENSG00000171223	JUNB	1.48814	10	13			ENSG00000171956	FOXB1	0.833238	8	10			ENSG00000147596	PRDM14	236.294	5	35			ENSG00000073282	TP63	24.9388	28	90			ENSG00000187098	MITF	1.51052	9	11			ENSG00000187079	TEAD1	1.35642	23	45		ENSG00000111145	ELK3	542	0	181			ENSG00000198740	ZNF652	542	0	17			ENSG00000214513	NOTO	542	0	2			ENSG00000139651	ZNF740	162.044	5	156			ENSG00000106331	PAX4	542	0	13			ENSG00000162676	GFI1	542	0	25			ENSG00000124664	SPDEF	402.077	3	100			ENSG00000103495	MAZ	542	0	1516			ENSG00000120068	HOXB8	272.602	2	27			ENSG00000128710	HOXD10	68.2298	5	18			ENSG00000147421	HMBOX1	164.385	2	14			ENSG00000115966	ATF2	38.9739	4	13			ENSG00000146592	CREB5	124.131	1	13			ENSG00000129514	FOXA1	169.651	5	55		ENSG00000101216	GMEB2	137.518	2	68		ENSG00000150907	FOXO1	53.7443	11	74		ENSG00000143257	NR1I3	388.546	2	34		ENSG00000120093	HOXB3	27.7794	5	9		ENSG00000089225	TBX5	3.353	19	32		ENSG00000178573	MAF	7.71005	18	32		ENSG00000128713	HOXD11	4.19558	20	42		ENSG00000089225	TBX5	25.2812	10	32		ENSG00000131759	RARA	54.1254	8	35		ENSG00000125813	PAX1	16.0427	8	13		ENSG00000257923	CUX1	1.72404	14	19		ENSG00000123685	BATF3	9.00828	8	12		ENSG00000171223	JUNB	1.58203	10	13		ENSG00000260027	HOXB7	27.7599	4	8
ENSG00000101412	E2F1	53.0144	12	28			ENSG00000123268	ATF1	2.56397	8	10			ENSG00000122180	MYOG	1.58712	78	170			ENSG00000069011	PITX1	0.883496	9	12			ENSG00000124216	SNAI1	236.718	19	146			ENSG00000170265	ZNF282	26.862	17	50			ENSG00000167074	TEF	1.90084	10	13			ENSG00000151623	NR3C2	1.40574	33	71		ENSG00000080298	RFX3	542	0	40			ENSG00000186564	FOXD2	542	0	25			ENSG00000175745	NR2F1	542	0	75			ENSG00000196628	TCF4	162.34	2	47			ENSG00000180818	HOXC10	542	0	200			ENSG00000077092	RARB	542	0	34			ENSG00000147596	PRDM14	403.86	1	35			ENSG00000164379	FOXQ1	542	0	28			ENSG00000156925	ZIC3	272.602	2	27			ENSG00000126767	ELK1	68.5906	13	61			ENSG00000148516	ZEB1	167.965	9	93			ENSG00000171223	JUNB	38.9739	4	13			ENSG00000171532	NEUROD2	124.131	1	13			ENSG00000172273	HINFP	178.961	3	30		ENSG00000184937	WT1	139.507	3	123		ENSG00000215397	SCRT2	54.4946	5	26		ENSG00000173917	HOXB2	388.546	2	34		ENSG00000168269	FOXI1	30.6024	27	80		ENSG00000091831	ESR1	3.67991	35	68		ENSG00000175592	FOSL1	7.71005	18	32		ENSG00000140262	TCF12	4.53755	51	131		ENSG00000175592	FOSL1	25.2812	10	32		ENSG00000101057	MYBL2	55.6202	6	24		ENSG00000179456	ZBTB18	16.0427	8	13		ENSG00000123405	NFE2	1.77722	22	34		ENSG00000174279	EVX2	9.54663	7	10		ENSG00000115966	ATF2	1.58203	10	13		ENSG00000164778	EN2	29.0824	3	5
ENSG00000143257	NR1I3	56.6172	14	34			ENSG00000174279	EVX2	2.56397	8	10			ENSG00000175325	PROP1	1.72311	17	27			ENSG00000163435	ELF3	1.22549	21	40			ENSG00000001167	NFYA	238.3	6	43			ENSG00000168269	FOXI1	29.44	25	80			ENSG00000169926	KLF13	2.1123	63	131			ENSG00000119715	ESRRB	1.41646	16	28		ENSG00000134954	ETS1	542	0	49			ENSG00000170581	STAT2	542	0	667			ENSG00000188909	BSX	542	0	50			ENSG00000133740	E2F5	168.895	4	121			ENSG00000167034	NKX3-1	542	0	11			ENSG00000205250	E2F4	542	0	21			ENSG00000204231	RXRB	404.825	2	69			ENSG00000137265	IRF4	542	0	3819			ENSG00000188786	MTF1	272.602	2	27			ENSG00000125817	CENPB	72.645	8	34			ENSG00000164093	PITX2	168.261	5	47			ENSG00000167074	TEF	38.9739	4	13			ENSG00000106331	PAX4	124.131	1	13			ENSG00000163884	KLF15	179.249	29	392		ENSG00000121454	LHX4	141.434	1	21		ENSG00000171786	NHLH1	55.3317	19	144		ENSG00000028277	POU2F2	392.898	3	51		ENSG00000113916	BCL6	30.6024	27	80		ENSG00000100644	HIF1A	3.72064	41	82		ENSG00000133794	ARNTL	7.76632	11	17		ENSG00000123268	ATF1	4.57288	7	10		ENSG00000168779	SHOX2	25.5882	5	12		ENSG00000168826	ZBTB49	55.6202	6	24		ENSG00000129514	FOXA1	16.3033	25	55		ENSG00000128713	HOXD11	1.92846	26	42		ENSG00000143995	MEIS1	9.54663	7	10		ENSG00000122592	HOXA7	1.61476	20	33		ENSG00000118495	PLAGL1	29.4531	59	249
ENSG00000105672	ETV2	56.6172	14	34			ENSG00000106004	HOXA5	2.56397	8	10			ENSG00000108924	HLF	1.79144	16	25			ENSG00000091010	POU4F3	1.25895	13	21			ENSG00000135111	TBX3	240.698	8	59			ENSG00000112333	NR2E1	29.8531	10	26			ENSG00000111087	GLI1	2.15312	20	33			ENSG00000261678	SCRT1	1.69229	15	26		ENSG00000245848	CEBPA	542	0	38			ENSG00000129514	FOXA1	542	0	55			ENSG00000103495	MAZ	542	0	1516			ENSG00000160961	ZNF333	170.333	1	16			ENSG00000102349	KLF8	542	0	51			ENSG00000260027	HOXB7	542	0	8			ENSG00000068305	MEF2A	411.756	3	103			ENSG00000144852	NR1I2	542	0	62			ENSG00000180535	BHLHA15	273.064	1	11			ENSG00000123405	NFE2	72.645	8	34			ENSG00000141448	GATA6	170.387	3	25			ENSG00000115507	OTX1	38.9739	4	13			ENSG00000064835	POU1F1	128.642	3	85			ENSG00000102878	HSF4	187.218	2	18		ENSG00000179922	ZNF784	141.434	1	21		ENSG00000134138	MEIS2	55.7148	3	12		ENSG00000131759	RARA	396.635	2	35		ENSG00000069011	PITX1	31.0463	6	12		ENSG00000167081	PBX3	3.77128	17	28		ENSG00000146592	CREB5	7.94552	9	13		ENSG00000007372	PAX6	4.57288	7	10		ENSG00000091831	ESR1	26.6579	18	68		ENSG00000116016	EPAS1	55.8192	9	41		ENSG00000187098	MITF	18.1547	7	11		ENSG00000135903	PAX3	2.11276	8	9		ENSG00000184221	OLIG1	9.65414	6	8		ENSG00000253293	HOXA10	1.82087	56	116		ENSG00000253293	HOXA10	29.5448	30	116
ENSG00000173917	HOXB2	56.6172	14	34			ENSG00000215397	SCRT2	2.71427	16	26			ENSG00000111424	VDR	2.04012	40	79			ENSG00000020633	RUNX3	1.28747	5	5			ENSG00000071794	HLTF	240.698	8	59			ENSG00000100219	XBP1	29.8531	10	26			ENSG00000140836	ZFHX3	2.18275	11	15			ENSG00000025156	HSF2	1.8927	17	31		ENSG00000120837	NFYB	542	0	90			ENSG00000073861	TBX21	542	0	131			ENSG00000126351	THRA	542	0	68			ENSG00000074047	GLI2	170.333	1	16			ENSG00000186130	ZBTB6	542	0	14			ENSG00000105672	ETV2	542	0	34			ENSG00000186350	RXRA	414.248	1	37			ENSG00000152192	POU4F1	542	0	16			ENSG00000156127	BATF	277.814	7	109			ENSG00000160199	PKNOX1	72.7495	12	56			ENSG00000136327	NKX2-8	170.387	3	25			ENSG00000130675	MNX1	39.858	11	54			ENSG00000181449	SOX2	129.259	2	47			ENSG00000128710	HOXD10	187.218	2	18		ENSG00000205250	E2F4	141.434	1	21		ENSG00000168779	SHOX2	55.7148	3	12		ENSG00000198911	SREBF2	399.496	3	52		ENSG00000121068	TBX2	31.0463	6	12		ENSG00000113916	BCL6	4.07641	40	80		ENSG00000123364	HOXC13	7.94925	10	15		ENSG00000143355	LHX9	4.62925	21	45		ENSG00000116833	NR5A2	27.4598	6	16		ENSG00000148704	VAX1	55.8192	9	41		ENSG00000180535	BHLHA15	18.1547	7	11		ENSG00000075891	PAX2	2.11276	8	9		ENSG00000112333	NR2E1	11.3285	14	26		ENSG00000188786	MTF1	1.87813	17	27		ENSG00000175832	ETV4	31.6326	24	90
ENSG00000186350	RXRA	57.8945	15	37			ENSG00000164778	EN2	2.81006	5	5			ENSG00000260027	HOXB7	2.07053	7	8			ENSG00000167081	PBX3	1.3046	16	28			ENSG00000134138	MEIS2	241.531	2	12			ENSG00000115966	ATF2	30.0871	6	13			ENSG00000108924	HLF	2.49074	16	25			ENSG00000140836	ZFHX3	2.0206	10	15		ENSG00000167081	PBX3	542	0	28			ENSG00000179348	GATA2	542	0	25			ENSG00000164048	ZNF589	542	0	77			ENSG00000116833	NR5A2	170.333	1	16			ENSG00000119919	NKX2-3	542	0	19			ENSG00000162992	NEUROD1	542	0	96			ENSG00000105991	HOXA1	419.146	1	38			ENSG00000175197	DDIT3	542	0	19			ENSG00000170561	IRX2	279.564	3	44			ENSG00000132170	PPARG	72.7495	12	56			ENSG00000170653	ATF7	180.593	2	15			ENSG00000131408	NR1H2	40.2125	6	24			ENSG00000126746	ZNF384	129.259	2	47			ENSG00000101096	NFATC2	187.348	4	44		ENSG00000078399	HOXA9	141.434	1	21		ENSG00000119508	NR4A3	56.8824	4	19		ENSG00000105419	MEIS3	399.496	3	52		ENSG00000139083	ETV6	31.0936	29	87		ENSG00000066136	NFYC	4.15162	15	24		ENSG00000111424	VDR	8.70491	38	79		ENSG00000087510	TFAP2C	4.87471	31	73		ENSG00000253293	HOXA10	28.6194	28	116		ENSG00000120837	NFYB	58.6901	17	90		ENSG00000102145	GATA1	18.5587	3	3		ENSG00000123407	HOXC12	2.18367	11	14		ENSG00000139083	ETV6	11.3358	38	87		ENSG00000198740	ZNF652	1.93028	12	17		ENSG00000164532	TBX20	32.1163	18	64
ENSG00000121068	TBX2	61.8776	6	12			ENSG00000136931	NR5A1	2.81006	5	5			ENSG00000107485	GATA3	2.26332	59	125			ENSG00000109381	ELF2	1.37956	175	489			ENSG00000069011	PITX1	241.531	2	12			ENSG00000006377	DLX6	30.0871	6	13			ENSG00000148737	TCF7L2	2.65159	29	53			ENSG00000134317	GRHL1	2.0206	10	15		ENSG00000119919	NKX2-3	542	0	19			ENSG00000136535	TBR1	542	0	4			ENSG00000007968	E2F2	542	0	38			ENSG00000010818	HIVEP2	171.689	2	49			ENSG00000141646	SMAD4	542	0	54			ENSG00000143257	NR1I3	542	0	34			ENSG00000196482	ESRRG	419.146	1	38			ENSG00000198740	ZNF652	542	0	17			ENSG00000154727	GABPA	281.57	5	77			ENSG00000161940	BCL6B	72.7495	12	56			ENSG00000212993	POU5F1B	180.593	2	15			ENSG00000118689	FOXO3	40.9126	10	48			ENSG00000150347	ARID5B	129.259	2	47			ENSG00000004848	ARX	189.214	3	31		ENSG00000123095	BHLHE41	141.434	1	21		ENSG00000105672	ETV2	57.0769	6	34		ENSG00000043039	BARX2	402.12	1	18		ENSG00000170653	ATF7	32.471	7	15		ENSG00000123407	HOXC12	4.22387	10	14		ENSG00000124766	SOX4	8.86422	4	4		ENSG00000163064	EN1	4.96203	5	6		ENSG00000140262	TCF12	29.7718	31	131		ENSG00000170608	FOXA3	59.392	7	30		ENSG00000105856	HBP1	19.6824	10	18		ENSG00000037965	HOXC8	2.18367	11	14		ENSG00000124827	GCM2	12.2108	16	31		ENSG00000179348	GATA2	1.9458	16	25		ENSG00000012048	BRCA1	33.5449	8	23
ENSG00000134438	RAX	67.4432	31	86			ENSG00000119614	VSX2	2.81006	5	5			ENSG00000185122	HSF1	2.75971	18	30			ENSG00000106689	LHX2	1.68221	11	17			ENSG00000171634	BPTF	243.148	14	107			ENSG00000067955	CBFB	30.2057	22	69			ENSG00000245848	CEBPA	3.03449	22	38			ENSG00000180828	BHLHE22	2.0854	6	7		ENSG00000186130	ZBTB6	542	0	14			ENSG00000107807	TLX1	542	0	261			ENSG00000164379	FOXQ1	542	0	28			ENSG00000085276	MECOM	171.689	2	49			ENSG00000153879	CEBPG	542	0	33			ENSG00000119919	NKX2-3	542	0	19			ENSG00000007968	E2F2	419.146	1	38			ENSG00000186564	FOXD2	542	0	25			ENSG00000164379	FOXQ1	283.247	2	28			ENSG00000137203	TFAP2A	76.6879	68	394			ENSG00000106852	LHX6	182.366	1	5			ENSG00000171634	BPTF	43.2087	19	107			ENSG00000085276	MECOM	137.233	2	49			ENSG00000177485	ZBTB33	194.275	6	72		ENSG00000165030	NFIL3	147.163	1	22		ENSG00000170265	ZNF282	57.515	8	50		ENSG00000160224	AIRE	402.12	1	18		ENSG00000123095	BHLHE41	32.502	9	21		ENSG00000112561	TFEB	4.22387	10	14		ENSG00000174197	MGA	8.86422	4	4		ENSG00000221869	CEBPD	4.99697	6	8		ENSG00000196767	POU3F4	29.8962	25	102		ENSG00000185122	HSF1	59.392	7	30		ENSG00000169635	HIC2	19.8057	22	48		ENSG00000147421	HMBOX1	2.18367	11	14		ENSG00000164048	ZNF589	12.6857	34	77		ENSG00000275410	HNF1B	2.1694	7	8		ENSG00000175325	PROP1	34.1978	9	27
ENSG00000182759	MAFA	67.4513	64	189			ENSG00000101057	MYBL2	2.88635	15	24			ENSG00000119725	ZNF410	2.75971	18	30			ENSG00000180828	BHLHE22	2.00214	6	7			ENSG00000119715	ESRRB	248.805	4	28			ENSG00000106004	HOXA5	30.5262	5	10			ENSG00000099326	MZF1	3.33674	55	114			ENSG00000179456	ZBTB18	2.22704	9	13		ENSG00000156127	BATF	542	0	109			ENSG00000169926	KLF13	542	0	131			ENSG00000137265	IRF4	542	0	3819			ENSG00000198740	ZNF652	178.997	1	17			ENSG00000179348	GATA2	542	0	25			ENSG00000172379	ARNT2	542	0	117			ENSG00000143190	POU2F1	419.146	1	38			ENSG00000170581	STAT2	542	0	667			ENSG00000164299	SPZ1	284.218	4	61			ENSG00000075891	PAX2	78.7009	3	9			ENSG00000020633	RUNX3	182.366	1	5			ENSG00000174197	MGA	43.8384	2	4			ENSG00000125347	IRF1	139.963	13	532			ENSG00000089225	TBX5	199.435	3	32		ENSG00000182158	CREB3L2	152.811	1	23		ENSG00000109787	KLF3	57.515	8	50		ENSG00000009709	PAX7	402.12	1	18		ENSG00000105856	HBP1	32.8141	8	18		ENSG00000147421	HMBOX1	4.22387	10	14		ENSG00000101412	E2F1	9.17285	16	28		ENSG00000260027	HOXB7	4.99697	6	8		ENSG00000153879	CEBPG	30.6765	10	33		ENSG00000119725	ZNF410	59.392	7	30		ENSG00000125492	BARHL1	20.246	6	9		ENSG00000118260	CREB1	2.26618	6	6		ENSG00000168269	FOXI1	13.6706	35	80		ENSG00000107175	CREB3	2.30626	63	134		ENSG00000025156	HSF2	34.2892	10	31
ENSG00000126603	GLIS2	68.5313	29	80			ENSG00000069011	PITX1	2.97857	9	12			ENSG00000174279	EVX2	2.81086	8	10			ENSG00000171223	JUNB	2.10913	9	13			ENSG00000171443	ZNF524	250.655	6	44			ENSG00000174279	EVX2	30.5262	5	10			ENSG00000119547	ONECUT2	3.36827	26	47			ENSG00000006377	DLX6	2.22704	9	13		ENSG00000106331	PAX4	542	0	13			ENSG00000170561	IRX2	542	0	44			ENSG00000162676	GFI1	542	0	25			ENSG00000164330	EBF1	180.337	4	125			ENSG00000136535	TBR1	542	0	4			ENSG00000186130	ZBTB6	542	0	14			ENSG00000077150	NFKB2	419.437	7	228			ENSG00000129514	FOXA1	542	0	55			ENSG00000175387	SMAD2	289.173	14	226			ENSG00000183734	ASCL2	80.1145	12	57			ENSG00000164778	EN2	182.366	1	5			ENSG00000164683	HEY1	44.3779	11	55			ENSG00000134317	GRHL1	140.528	1	15			ENSG00000129173	E2F8	200.773	2	19		ENSG00000140262	TCF12	156.28	3	131		ENSG00000128713	HOXD11	57.8204	7	42		ENSG00000109132	PHOX2B	402.12	1	18		ENSG00000113722	CDX1	36.9317	19	54		ENSG00000186130	ZBTB6	4.22387	10	14		ENSG00000131408	NR1H2	10.8394	14	24		ENSG00000122877	EGR2	5.1655	44	111		ENSG00000135903	PAX3	32.3747	4	9		ENSG00000135100	HNF1A	62.8844	3	9		ENSG00000164532	TBX20	20.888	28	64		ENSG00000163064	EN1	2.26618	6	6		ENSG00000162992	NEUROD1	13.7723	41	96		ENSG00000119547	ONECUT2	2.42946	26	47		ENSG00000116833	NR5A2	39.3638	6	16
ENSG00000212993	POU5F1B	68.6937	7	15			ENSG00000102878	HSF4	3.25995	12	18			ENSG00000106004	HOXA5	2.81086	8	10			ENSG00000167074	TEF	2.10913	9	13			ENSG00000253293	HOXA10	250.835	15	116			ENSG00000176692	FOXC2	30.5262	5	10			ENSG00000180318	ALX1	3.4402	8	10			ENSG00000105516	DBP	2.36404	7	9		ENSG00000153879	CEBPG	542	0	33			ENSG00000106331	PAX4	542	0	13			ENSG00000119919	NKX2-3	542	0	19			ENSG00000107485	GATA3	180.337	4	125			ENSG00000120094	HOXB1	542	0	34			ENSG00000106331	PAX4	542	0	13			ENSG00000150907	FOXO1	423.198	2	74			ENSG00000073861	TBX21	542	0	131			ENSG00000134138	MEIS2	289.668	1	12			ENSG00000175197	DDIT3	81.6181	5	19			ENSG00000164458	T	182.366	1	5			ENSG00000244405	ETV5	44.4106	48	310			ENSG00000140836	ZFHX3	140.528	1	15			ENSG00000102935	ZNF423	200.925	6	73		ENSG00000168826	ZBTB49	158.378	1	24		ENSG00000123388	HOXC11	58.548	2	6		ENSG00000137709	POU2F3	402.12	1	18		ENSG00000124827	GCM2	37.6832	12	31		ENSG00000125798	FOXA2	4.22387	10	14		ENSG00000160199	PKNOX1	10.8419	28	56		ENSG00000165891	E2F7	5.34064	34	82		ENSG00000108788	MLX	32.4938	9	29		ENSG00000177606	JUN	62.8844	3	9		ENSG00000164749	HNF4G	21.9328	16	33		ENSG00000068305	MEF2A	2.35615	55	103		ENSG00000130675	MNX1	13.9479	25	54		ENSG00000164048	ZNF589	2.59382	39	77		ENSG00000152192	POU4F1	39.3638	6	16
ENSG00000170653	ATF7	68.6937	7	15			ENSG00000175325	PROP1	4.52128	16	27			ENSG00000170265	ZNF282	2.87515	27	50			ENSG00000106410	NOBOX	2.10913	9	13			ENSG00000174332	GLIS1	251.345	9	68			ENSG00000123268	ATF1	30.5262	5	10			ENSG00000106004	HOXA5	3.4402	8	10			ENSG00000174332	GLIS1	2.67565	31	68		ENSG00000171443	ZNF524	542	0	44			ENSG00000156127	BATF	542	0	109			ENSG00000215271	HOMEZ	542	0	13			ENSG00000102349	KLF8	180.983	2	51			ENSG00000171532	NEUROD2	542	0	13			ENSG00000120094	HOXB1	542	0	34			ENSG00000105996	HOXA2	423.809	3	107			ENSG00000179348	GATA2	542	0	25			ENSG00000069011	PITX1	289.668	1	12			ENSG00000257923	CUX1	81.6181	5	19			ENSG00000101883	RHOXF1	182.432	3	26			ENSG00000257923	CUX1	44.9255	5	19			ENSG00000108813	DLX4	140.528	1	15			ENSG00000153879	CEBPG	209.602	3	33		ENSG00000101057	MYBL2	158.378	1	24		ENSG00000188786	MTF1	61.8268	5	27		ENSG00000102878	HSF4	402.12	1	18		ENSG00000028277	POU2F2	39.2943	18	51		ENSG00000116833	NR5A2	4.40542	11	16		ENSG00000132170	PPARG	10.8419	28	56		ENSG00000175325	PROP1	5.42551	14	27		ENSG00000141448	GATA6	34.1726	8	25		ENSG00000113722	CDX1	63.3118	11	54		ENSG00000143178	TBX19	21.9452	5	7		ENSG00000164299	SPZ1	2.59814	35	61		ENSG00000170653	ATF7	14.756	9	15		ENSG00000143995	MEIS1	2.95637	8	10		ENSG00000163435	ELF3	39.6596	12	40
ENSG00000141905	NFIC	69.5346	14	35			ENSG00000162676	GFI1	4.90556	15	25			ENSG00000183734	ASCL2	3.01831	30	57			ENSG00000146592	CREB5	2.10913	9	13			ENSG00000006468	ETV1	258.378	15	117			ENSG00000153879	CEBPG	30.8045	12	33			ENSG00000136931	NR5A1	3.45825	5	5			ENSG00000119547	ONECUT2	2.74315	23	47		ENSG00000106511	MEOX2	542	0	14			ENSG00000186130	ZBTB6	542	0	14			ENSG00000196482	ESRRG	542	0	38			ENSG00000105419	MEIS3	185.606	2	52			ENSG00000164683	HEY1	542	0	55			ENSG00000153879	CEBPG	542	0	33			ENSG00000156127	BATF	429.482	3	109			ENSG00000136535	TBR1	542	0	4			ENSG00000123685	BATF3	289.668	1	12			ENSG00000131759	RARA	82.3387	8	35			ENSG00000112333	NR2E1	182.432	3	26			ENSG00000175197	DDIT3	44.9255	5	19			ENSG00000123364	HOXC13	140.528	1	15			ENSG00000111087	GLI1	209.602	3	33		ENSG00000170365	SMAD1	159.815	4	192		ENSG00000175325	PROP1	61.8268	5	27		ENSG00000148737	TCF7L2	405.861	3	53		ENSG00000143365	RORC	41.8622	22	65		ENSG00000152192	POU4F1	4.40542	11	16		ENSG00000168269	FOXI1	10.9654	38	80		ENSG00000112242	E2F3	5.52123	12	22		ENSG00000169840	GSX1	34.5161	13	47		ENSG00000143032	BARHL2	68.0645	7	31		ENSG00000128709	HOXD9	21.9452	5	7		ENSG00000160961	ZNF333	2.74015	12	16		ENSG00000134317	GRHL1	14.756	9	15		ENSG00000123268	ATF1	2.95637	8	10		ENSG00000111424	VDR	40.7125	21	79
ENSG00000143190	POU2F1	70.3766	15	38			ENSG00000082175	PGR	5.29778	14	23			ENSG00000112333	NR2E1	3.13808	16	26			ENSG00000105672	ETV2	2.20748	18	34			ENSG00000163497	FEV	261.888	22	174			ENSG00000169635	HIC2	35.5884	16	48			ENSG00000116604	MEF2D	3.75948	29	54			ENSG00000139515	PDX1	2.75721	15	27		ENSG00000111783	RFX4	542	0	160			ENSG00000119919	NKX2-3	542	0	19			ENSG00000162772	ATF3	542	0	33			ENSG00000160224	AIRE	187.46	1	18			ENSG00000189298	ZKSCAN3	542	0	16			ENSG00000171443	ZNF524	542	0	44			ENSG00000143171	RXRG	432.743	1	41			ENSG00000107807	TLX1	542	0	261			ENSG00000168269	FOXI1	300.225	5	80			ENSG00000170370	EMX2	82.4057	1	1			ENSG00000078900	TP73	187.363	12	132			ENSG00000135374	ELF5	47.3239	14	75			ENSG00000170265	ZNF282	141.225	2	50			ENSG00000152284	TCF7L1	209.707	1	7		ENSG00000186564	FOXD2	163.866	1	25		ENSG00000101216	GMEB2	64.2111	10	68		ENSG00000111206	FOXM1	405.861	3	53		ENSG00000123268	ATF1	44.2361	5	10		ENSG00000109132	PHOX2B	4.45595	12	18		ENSG00000159556	ISL2	11.7366	13	22		ENSG00000174332	GLIS1	5.71229	29	68		ENSG00000121454	LHX4	35.531	7	21		ENSG00000103241	FOXF1	69.0922	12	61		ENSG00000167081	PBX3	22.0156	14	28		ENSG00000178860	MSC	2.8475	20	31		ENSG00000108813	DLX4	14.756	9	15		ENSG00000134595	SOX3	2.95637	8	10		ENSG00000175879	HOXD8	41.3237	7	20
ENSG00000137270	GCM1	70.7792	24	65			ENSG00000125817	CENPB	5.32512	19	34			ENSG00000101883	RHOXF1	3.13808	16	26			ENSG00000075891	PAX2	2.25919	7	9			ENSG00000136944	LMX1B	263.453	19	150			ENSG00000188786	MTF1	37.9912	10	27			ENSG00000119725	ZNF410	3.89009	18	30			ENSG00000178573	MAF	2.91715	17	32		ENSG00000123268	ATF1	542	0	10			ENSG00000169840	GSX1	542	0	47			ENSG00000175325	PROP1	542	0	27			ENSG00000109132	PHOX2B	187.46	1	18			ENSG00000184058	TBX1	542	0	285			ENSG00000120093	HOXB3	542	0	9			ENSG00000151090	THRB	437.073	7	237			ENSG00000119919	NKX2-3	542	0	19			ENSG00000099326	MZF1	303.918	7	114			ENSG00000135374	ELF5	86.0098	15	75			ENSG00000204531	POU5F1	190.192	4	38			ENSG00000124827	GCM2	48.2366	7	31			ENSG00000120690	ELF1	145.142	6	219			ENSG00000140262	TCF12	211.872	10	131		ENSG00000108924	HLF	163.866	1	25		ENSG00000126351	THRA	64.2111	10	68		ENSG00000135547	HEY2	411.873	7	118		ENSG00000143995	MEIS1	44.2361	5	10		ENSG00000134107	BHLHE40	5.25457	19	33		ENSG00000150347	ARID5B	12.1549	24	47		ENSG00000140009	ESR2	5.77838	24	54		ENSG00000006377	DLX6	35.6428	5	13		ENSG00000166478	ZNF143	71.9629	73	466		ENSG00000184486	POU3F2	22.9659	21	46		ENSG00000134107	BHLHE40	2.92704	21	33		ENSG00000212993	POU5F1B	14.756	9	15		ENSG00000130522	JUND	3.20518	17	28		ENSG00000175592	FOSL1	41.5201	10	32
ENSG00000116016	EPAS1	70.9752	16	41			ENSG00000091010	POU4F3	5.68661	13	21			ENSG00000131408	NR1H2	3.31556	15	24			ENSG00000105516	DBP	2.25919	7	9			ENSG00000186350	RXRA	263.488	5	37			ENSG00000139651	ZNF740	39.3796	44	156			ENSG00000069011	PITX1	4.08434	9	12			ENSG00000102878	HSF4	3.36125	11	18		ENSG00000102935	ZNF423	542	0	73			ENSG00000173404	INSM1	542	0	151			ENSG00000179456	ZBTB18	542	0	13			ENSG00000043039	BARX2	187.46	1	18			ENSG00000099326	MZF1	542	0	114			ENSG00000251493	FOXD1	542	0	13			ENSG00000111424	VDR	439.377	2	79			ENSG00000169926	KLF13	542	0	131			ENSG00000164093	PITX2	304.038	3	47			ENSG00000116016	EPAS1	87.1169	9	41			ENSG00000109787	KLF3	194.22	5	50			ENSG00000161940	BCL6B	49.203	11	56			ENSG00000126456	IRF3	147.107	16	678			ENSG00000164299	SPZ1	213.991	5	61		ENSG00000215397	SCRT2	169.276	1	26		ENSG00000115816	CEBPZ	64.2111	10	68		ENSG00000116604	MEF2D	411.996	3	54		ENSG00000119508	NR4A3	44.5059	8	19		ENSG00000170166	HOXD4	5.25457	19	33		ENSG00000164330	EBF1	12.3923	56	125		ENSG00000131759	RARA	5.82431	17	35		ENSG00000106410	NOBOX	35.6428	5	13		ENSG00000135625	EGR4	73.3901	24	138		ENSG00000101076	HNF4A	23.0205	9	16		ENSG00000164749	HNF4G	2.92704	21	33		ENSG00000159556	ISL2	15.2817	12	22		ENSG00000101412	E2F1	3.20518	17	28		ENSG00000196767	POU3F4	43.6236	26	102
ENSG00000119547	ONECUT2	71.6078	18	47			ENSG00000205250	E2F4	5.68661	13	21			ENSG00000128714	HOXD13	3.59834	13	20			ENSG00000177606	JUN	2.25919	7	9			ENSG00000091010	POU4F3	264.652	3	21			ENSG00000187079	TEAD1	39.671	15	45			ENSG00000143390	RFX5	4.10265	17	28			ENSG00000105856	HBP1	3.36125	11	18		ENSG00000260027	HOXB7	542	0	8			ENSG00000115816	CEBPZ	542	0	68			ENSG00000165891	E2F7	542	0	82			ENSG00000173757	STAT5B	187.46	1	18			ENSG00000204060	FOXO6	542	0	32			ENSG00000066336	SPI1	542	0	2163			ENSG00000113916	BCL6	442.367	2	80			ENSG00000167081	PBX3	542	0	28			ENSG00000196628	TCF4	304.038	3	47			ENSG00000148704	VAX1	87.1169	9	41			ENSG00000188909	BSX	194.22	5	50			ENSG00000160199	PKNOX1	49.203	11	56			ENSG00000152192	POU4F1	148.484	1	16			ENSG00000128714	HOXD13	214.115	2	20		ENSG00000261678	SCRT1	169.276	1	26		ENSG00000175879	HOXD8	65.9269	4	20		ENSG00000197905	TEAD4	411.996	3	54		ENSG00000110851	PRDM4	44.5284	16	45		ENSG00000128713	HOXD11	5.63316	23	42		ENSG00000135111	TBX3	12.8263	29	59		ENSG00000170166	HOXD4	7.28263	16	33		ENSG00000185811	IKZF1	35.6428	5	13		ENSG00000091831	ESR1	74.2201	13	68		ENSG00000113722	CDX1	23.7257	24	54		ENSG00000134954	ETS1	2.93917	29	49		ENSG00000183734	ASCL2	15.4628	26	57		ENSG00000148200	NR6A1	3.7338	14	22		ENSG00000116604	MEF2D	47.59	15	54
ENSG00000111206	FOXM1	71.6852	20	53			ENSG00000120093	HOXB3	5.96386	7	9			ENSG00000043039	BARX2	3.67196	12	18			ENSG00000187079	TEAD1	3.02859	22	45			ENSG00000172216	CEBPB	264.652	3	21			ENSG00000105991	HOXA1	41.3522	13	38			ENSG00000131408	NR1H2	4.48505	15	24			ENSG00000043039	BARX2	3.36125	11	18		ENSG00000128713	HOXD11	542	0	42			ENSG00000160199	PKNOX1	542	0	56			ENSG00000049768	FOXP3	542	0	29			ENSG00000102878	HSF4	187.46	1	18			ENSG00000123095	BHLHE41	542	0	21			ENSG00000167081	PBX3	542	0	28			ENSG00000170561	IRX2	444.837	1	44			ENSG00000260027	HOXB7	542	0	8			ENSG00000164532	TBX20	305.049	4	64			ENSG00000164093	PITX2	90.8093	10	47			ENSG00000120068	HOXB8	194.455	3	27			ENSG00000106511	MEOX2	49.2909	4	14			ENSG00000101076	HNF4A	148.484	1	16			ENSG00000175745	NR2F1	214.241	6	75		ENSG00000113916	BCL6	171.923	2	80		ENSG00000154727	GABPA	66.332	11	77		ENSG00000119508	NR4A3	412.264	1	19		ENSG00000143355	LHX9	44.5284	16	45		ENSG00000178860	MSC	5.6576	18	31		ENSG00000105698	USF2	13.5832	11	18		ENSG00000167074	TEF	7.77777	8	13		ENSG00000115507	OTX1	35.6428	5	13		ENSG00000261678	SCRT1	75.2618	6	26		ENSG00000164330	EBF1	24.7791	50	125		ENSG00000187079	TEAD1	3.00932	27	45		ENSG00000119547	ONECUT2	16.6349	22	47		ENSG00000147421	HMBOX1	3.76801	10	14		ENSG00000113722	CDX1	47.59	15	54
ENSG00000109787	KLF3	71.704	19	50			ENSG00000125492	BARHL1	5.96386	7	9			ENSG00000009709	PAX7	3.67196	12	18			ENSG00000141448	GATA6	3.09927	14	25			ENSG00000205250	E2F4	264.652	3	21			ENSG00000196482	ESRRG	41.3522	13	38			ENSG00000107485	GATA3	4.52637	59	125			ENSG00000009709	PAX7	3.36125	11	18		ENSG00000134138	MEIS2	542	0	12			ENSG00000118217	ATF6	542	0	62			ENSG00000269404	SPIB	542	0	1030			ENSG00000165804	ZNF219	190.209	2	53			ENSG00000143190	POU2F1	542	0	38			ENSG00000197757	HOXC6	542	0	26			ENSG00000101096	NFATC2	444.837	1	44			ENSG00000158711	ELK4	542	0	100			ENSG00000185811	IKZF1	305.247	1	13			ENSG00000106038	EVX1	91.1072	29	159			ENSG00000139515	PDX1	194.455	3	27			ENSG00000177606	JUN	51.4907	3	9			ENSG00000160961	ZNF333	148.484	1	16			ENSG00000119866	BCL11A	217.725	231	3367		ENSG00000156925	ZIC3	174.608	1	27		ENSG00000164048	ZNF589	66.332	11	77		ENSG00000129173	E2F8	412.264	1	19		ENSG00000160961	ZNF333	45.4972	7	16		ENSG00000160199	PKNOX1	6.37866	29	56		ENSG00000043039	BARX2	13.5832	11	18		ENSG00000006377	DLX6	7.77777	8	13		ENSG00000125817	CENPB	36.7733	10	34		ENSG00000160199	PKNOX1	76.6613	11	56		ENSG00000123095	BHLHE41	25.1947	11	21		ENSG00000105856	HBP1	3.22254	13	18		ENSG00000251493	FOXD1	16.7674	8	13		ENSG00000037965	HOXC8	3.76801	10	14		ENSG00000125740	FOSB	48.1569	11	37
ENSG00000163666	HESX1	79.2885	5	10			ENSG00000154727	GABPA	6.3876	37	77			ENSG00000137709	POU2F3	3.67196	12	18			ENSG00000105856	HBP1	3.16343	11	18			ENSG00000215271	HOMEZ	264.786	2	13			ENSG00000131408	NR1H2	42.2211	9	24			ENSG00000009709	PAX7	4.76291	12	18			ENSG00000165804	ZNF219	3.51013	25	53		ENSG00000182158	CREB3L2	542	0	23			ENSG00000140009	ESR2	542	0	54			ENSG00000177374	HIC1	542	0	76			ENSG00000140009	ESR2	194.791	2	54			ENSG00000100987	VSX1	542	0	14			ENSG00000188909	BSX	542	0	50			ENSG00000134852	CLOCK	446.854	8	273			ENSG00000214575	CPEB1	542	0	148			ENSG00000115507	OTX1	305.247	1	13			ENSG00000020633	RUNX3	91.3507	2	5			ENSG00000179388	EGR3	196.812	14	158			ENSG00000135903	PAX3	51.4907	3	9			ENSG00000165804	ZNF219	153.2	2	53			ENSG00000105672	ETV2	219.694	3	34		ENSG00000175325	PROP1	174.608	1	27		ENSG00000171223	JUNB	67.4381	3	13		ENSG00000087903	RFX2	412.334	13	210		ENSG00000101076	HNF4A	45.4972	7	16		ENSG00000116604	MEF2D	6.99719	28	54		ENSG00000105856	HBP1	13.5832	11	18		ENSG00000185811	IKZF1	7.77777	8	13		ENSG00000123388	HOXC11	40.1608	3	6		ENSG00000184271	POU6F1	76.8225	4	15		ENSG00000143365	RORC	25.6081	28	65		ENSG00000139083	ETV6	3.25746	47	87		ENSG00000125740	FOSB	17.2538	18	37		ENSG00000160961	ZNF333	3.90213	11	16		ENSG00000115507	OTX1	48.5617	5	13
ENSG00000143995	MEIS1	79.2885	5	10			ENSG00000167034	NKX3-1	6.5191	8	11			ENSG00000162772	ATF3	4.06903	19	33			ENSG00000102878	HSF4	3.16343	11	18			ENSG00000006377	DLX6	264.786	2	13			ENSG00000106511	MEOX2	42.7246	6	14			ENSG00000183734	ASCL2	4.7892	30	57			ENSG00000141905	NFIC	3.5741	18	35		ENSG00000175745	NR2F1	542	0	75			ENSG00000164330	EBF1	542	0	125			ENSG00000151650	VENTX	542	0	3			ENSG00000119919	NKX2-3	195.726	1	19			ENSG00000166949	SMAD3	542	0	28			ENSG00000064195	DLX3	542	0	147			ENSG00000188620	HMX3	448.563	1	45			ENSG00000169840	GSX1	542	0	47			ENSG00000251493	FOXD1	305.247	1	13			ENSG00000136931	NR5A1	91.3507	2	5			ENSG00000102349	KLF8	202.918	5	51			ENSG00000173404	INSM1	52.7365	25	151			ENSG00000106689	LHX2	156.283	1	17			ENSG00000173917	HOXB2	219.694	3	34		ENSG00000167081	PBX3	179.865	1	28		ENSG00000215271	HOMEZ	67.4381	3	13		ENSG00000068305	MEF2A	414.845	6	103		ENSG00000152192	POU4F1	45.4972	7	16		ENSG00000075891	PAX2	7.34769	7	9		ENSG00000156925	ZIC3	15.1481	15	27		ENSG00000179456	ZBTB18	7.77777	8	13		ENSG00000198176	TFDP1	40.3072	147	738		ENSG00000106852	LHX6	77.4973	2	5		ENSG00000143032	BARHL2	25.6961	15	31		ENSG00000167034	NKX3-1	3.29755	9	11		ENSG00000105392	CRX	18.9714	3	3		ENSG00000101076	HNF4A	3.90213	11	16		ENSG00000171223	JUNB	48.5617	5	13
ENSG00000102908	NFAT5	79.5037	10	24			ENSG00000187098	MITF	6.5191	8	11			ENSG00000141448	GATA6	5.60175	15	25			ENSG00000164532	TBX20	3.4585	29	64			ENSG00000139083	ETV6	277.714	11	87			ENSG00000112592	TBP	44.977	3	5			ENSG00000075426	FOSL2	6.06083	6	7			ENSG00000001167	NFYA	4.04079	21	43		ENSG00000103495	MAZ	542	0	1516			ENSG00000125740	FOSB	542	0	37			ENSG00000152284	TCF7L1	542	0	7			ENSG00000175197	DDIT3	195.726	1	19			ENSG00000143032	BARHL2	542	0	31			ENSG00000178403	NEUROG2	542	0	23			ENSG00000163848	ZNF148	454.226	4	152			ENSG00000173404	INSM1	542	0	151			ENSG00000215271	HOMEZ	305.247	1	13			ENSG00000136327	NKX2-8	91.5917	6	25			ENSG00000172818	OVOL1	204.264	6	63			ENSG00000179388	EGR3	52.8994	26	158			ENSG00000130675	MNX1	157.187	2	54			ENSG00000112033	PPARD	219.694	3	34		ENSG00000130522	JUND	179.865	1	28		ENSG00000115966	ATF2	67.4381	3	13		ENSG00000131196	NFATC1	417.848	10	166		ENSG00000125813	PAX1	45.6486	6	13		ENSG00000120093	HOXB3	7.34769	7	9		ENSG00000106511	MEOX2	15.2417	9	14		ENSG00000130522	JUND	8.00857	14	28		ENSG00000149948	HMGA2	43.3582	24	101		ENSG00000170265	ZNF282	77.5615	10	50		ENSG00000106511	MEOX2	26.9419	8	14		ENSG00000180535	BHLHA15	3.29755	9	11		ENSG00000102145	GATA1	18.9714	3	3		ENSG00000158711	ELK4	3.90446	48	100		ENSG00000125813	PAX1	48.5617	5	13
ENSG00000136997	MYC	81.3141	35	100			ENSG00000115966	ATF2	6.68529	9	13			ENSG00000140044	JDP2	5.64112	20	36			ENSG00000184937	WT1	3.72408	50	123			ENSG00000170608	FOXA3	279.065	4	30			ENSG00000091010	POU4F3	46.9312	8	21			ENSG00000128604	IRF5	6.28314	112	258			ENSG00000143390	RFX5	4.30423	15	28		ENSG00000164379	FOXQ1	542	0	28			ENSG00000184895	SRY	542	0	57			ENSG00000102349	KLF8	542	0	51			ENSG00000119508	NR4A3	195.726	1	19			ENSG00000135373	EHF	542	0	3946			ENSG00000160973	FOXH1	542	0	52			ENSG00000134954	ETS1	462.095	1	49			ENSG00000115816	CEBPZ	542	0	68			ENSG00000171223	JUNB	305.247	1	13			ENSG00000186564	FOXD2	91.5917	6	25			ENSG00000166949	SMAD3	206.416	3	28			ENSG00000172379	ARNT2	54.1791	20	117			ENSG00000140009	ESR2	157.187	2	54			ENSG00000120690	ELF1	221.451	16	219		ENSG00000108788	MLX	185.046	1	29		ENSG00000125813	PAX1	67.4381	3	13		ENSG00000143190	POU2F1	418.75	2	38		ENSG00000171223	JUNB	45.6486	6	13		ENSG00000082175	PGR	7.37539	14	23		ENSG00000123685	BATF3	15.795	8	12		ENSG00000150347	ARID5B	8.26118	21	47		ENSG00000278570	NR2E3	43.5874	10	35		ENSG00000177508	IRX3	81.0011	3	10		ENSG00000037965	HOXC8	26.9419	8	14		ENSG00000187098	MITF	3.29755	9	11		ENSG00000143355	LHX9	19.2518	21	45		ENSG00000128604	IRF5	4.36872	111	258		ENSG00000167074	TEF	48.5617	5	13
ENSG00000184481	FOXO4	82.8725	21	57			ENSG00000125813	PAX1	6.68529	9	13			ENSG00000205250	E2F4	6.40995	13	21			ENSG00000143390	RFX5	4.00237	15	28			ENSG00000112242	E2F3	282.168	3	22			ENSG00000184221	OLIG1	47.292	4	8			ENSG00000105516	DBP	7.68363	7	9			ENSG00000174197	MGA	4.43814	4	4		ENSG00000137265	IRF4	542	0	3819			ENSG00000125398	SOX9	542	0	101			ENSG00000167034	NKX3-1	542	0	11			ENSG00000257923	CUX1	195.726	1	19			ENSG00000135374	ELF5	542	0	75			ENSG00000008197	TFAP2D	542	0	192			ENSG00000129535	NRL	462.095	1	49			ENSG00000160199	PKNOX1	542	0	56			ENSG00000106410	NOBOX	305.247	1	13			ENSG00000108924	HLF	91.5917	6	25			ENSG00000169856	ONECUT1	210.695	1	6			ENSG00000143190	POU2F1	54.333	8	38			ENSG00000164683	HEY1	161.168	2	55			ENSG00000106546	AHR	226.176	7	91		ENSG00000049768	FOXP3	185.046	1	29		ENSG00000106038	EVX1	73.4842	20	159		ENSG00000052850	ALX4	421.673	1	20		ENSG00000006377	DLX6	45.6486	6	13		ENSG00000205250	E2F4	7.78399	13	21		ENSG00000069011	PITX1	15.795	8	12		ENSG00000182158	CREB3L2	8.55013	12	23		ENSG00000112242	E2F3	44.3944	7	22		ENSG00000007372	PAX6	81.0011	3	10		ENSG00000123685	BATF3	31.5385	7	12		ENSG00000158711	ELK4	3.3423	53	100		ENSG00000110851	PRDM4	19.2518	21	45		ENSG00000085276	MECOM	4.99687	26	49		ENSG00000164900	GBX1	48.5617	5	13
ENSG00000111087	GLI1	83.4299	13	33			ENSG00000215271	HOMEZ	6.68529	9	13			ENSG00000177606	JUN	6.45582	7	9			ENSG00000174197	MGA	4.31205	4	4			ENSG00000141510	TP53	284.374	18	145			ENSG00000178573	MAF	51.7619	11	32			ENSG00000082175	PGR	7.91211	14	23			ENSG00000165462	PHOX2A	4.43814	4	4		ENSG00000144852	NR1I2	542	0	62			ENSG00000164093	PITX2	542	0	47			ENSG00000025156	HSF2	542	0	31			ENSG00000087903	RFX2	197.696	6	210			ENSG00000184271	POU6F1	542	0	15			ENSG00000121075	TBX4	542	0	52			ENSG00000115415	STAT1	462.719	6	221			ENSG00000118217	ATF6	542	0	62			ENSG00000125813	PAX1	305.247	1	13			ENSG00000148737	TCF7L2	93.6919	11	53			ENSG00000118260	CREB1	210.695	1	6			ENSG00000169926	KLF13	55.1429	22	131			ENSG00000128710	HOXD10	163.927	1	18			ENSG00000123095	BHLHE41	227.213	2	21		ENSG00000119725	ZNF410	190.154	1	30		ENSG00000165804	ZNF219	73.9597	8	53		ENSG00000128714	HOXD13	421.673	1	20		ENSG00000167182	SP2	49.4943	256	941		ENSG00000173404	INSM1	7.99797	68	151		ENSG00000177508	IRX3	15.9345	7	10		ENSG00000113580	NR3C1	8.60042	41	105		ENSG00000213999	MEF2B	45.5729	2	3		ENSG00000123095	BHLHE41	83.2288	5	21		ENSG00000120068	HOXB8	35.4463	13	27		ENSG00000162992	NEUROD1	3.63761	51	96		ENSG00000043039	BARX2	20.6844	10	18		ENSG00000120068	HOXB8	5.60645	16	27		ENSG00000160113	NR2F6	49.3621	49	210
ENSG00000185668	POU3F1	84.2794	32	91			ENSG00000146592	CREB5	6.68529	9	13			ENSG00000105516	DBP	6.45582	7	9			ENSG00000107859	PITX3	4.31205	4	4			ENSG00000164683	HEY1	284.377	7	55			ENSG00000178951	ZBTB7A	51.9388	30	104			ENSG00000185811	IKZF1	8.99722	9	13			ENSG00000107859	PITX3	4.43814	4	4		ENSG00000184937	WT1	542	0	123			ENSG00000139083	ETV6	542	0	87			ENSG00000205250	E2F4	542	0	21			ENSG00000105880	DLX5	199.935	3	93			ENSG00000120738	EGR1	542	0	1013			ENSG00000147421	HMBOX1	542	0	14			ENSG00000072736	NFATC3	465.16	1	50			ENSG00000140009	ESR2	542	0	54			ENSG00000167074	TEF	305.247	1	13			ENSG00000162624	LHX8	99.521	4	15			ENSG00000185630	PBX1	210.695	1	6			ENSG00000178573	MAF	55.3177	7	32			ENSG00000043039	BARX2	163.927	1	18			ENSG00000111249	CUX2	227.213	2	21		ENSG00000185122	HSF1	190.154	1	30		ENSG00000205250	E2F4	75.5384	4	21		ENSG00000073282	TP63	428.036	5	90		ENSG00000132170	PPARG	50.8271	19	56		ENSG00000178573	MAF	8.62066	18	32		ENSG00000174279	EVX2	15.9345	7	10		ENSG00000043039	BARX2	8.6449	10	18		ENSG00000134954	ETS1	45.8296	13	49		ENSG00000106261	ZKSCAN1	86.0132	26	154		ENSG00000156925	ZIC3	35.4463	13	27		ENSG00000159556	ISL2	3.95933	15	22		ENSG00000125492	BARHL1	20.9811	6	9		ENSG00000156925	ZIC3	5.60645	16	27		ENSG00000109787	KLF3	49.7294	14	50
ENSG00000112592	TBP	86.7295	3	5			ENSG00000164379	FOXQ1	7.16869	16	28			ENSG00000172819	RARG	6.7427	22	41			ENSG00000125798	FOXA2	4.34467	9	14			ENSG00000169840	GSX1	286.792	6	47			ENSG00000184271	POU6F1	57.8756	6	15			ENSG00000171532	NEUROD2	8.99722	9	13			ENSG00000106536	POU6F2	4.43814	4	4		ENSG00000152192	POU4F1	542	0	16			ENSG00000085276	MECOM	542	0	49			ENSG00000178665	ZNF713	542	0	284			ENSG00000175879	HOXD8	203.8	1	20			ENSG00000188786	MTF1	542	0	27			ENSG00000075426	FOSL2	542	0	7			ENSG00000164330	EBF1	467.133	3	125			ENSG00000164330	EBF1	542	0	125			ENSG00000143365	RORC	311.784	4	65			ENSG00000164916	FOXK1	99.521	4	15			ENSG00000163064	EN1	210.695	1	6			ENSG00000187079	TEAD1	59.0208	9	45			ENSG00000105856	HBP1	163.927	1	18			ENSG00000196812	ZSCAN16	227.213	2	21		ENSG00000172273	HINFP	190.154	1	30		ENSG00000110851	PRDM4	76.0636	7	45		ENSG00000109320	NFKB1	433.392	35	546		ENSG00000112333	NR2E1	52.5327	10	26		ENSG00000172819	RARG	8.79461	22	41		ENSG00000112033	PPARD	16.2356	18	34		ENSG00000008196	TFAP2B	9.2606	81	228		ENSG00000107249	GLIS3	45.8296	13	49		ENSG00000164749	HNF4G	87.1755	7	33		ENSG00000165030	NFIL3	35.965	11	22		ENSG00000131408	NR1H2	4.22339	16	24		ENSG00000177606	JUN	20.9811	6	9		ENSG00000113722	CDX1	5.68268	28	54		ENSG00000118260	CREB1	49.8865	3	6
ENSG00000078900	TP73	86.7656	45	132			ENSG00000165462	PHOX2A	8.05095	4	4			ENSG00000106689	LHX2	7.09125	11	17			ENSG00000136352	NKX2-1	4.49038	29	65			ENSG00000147421	HMBOX1	286.874	2	14			ENSG00000123364	HOXC13	57.8756	6	15			ENSG00000171223	JUNB	8.99722	9	13			ENSG00000125798	FOXA2	4.57591	9	14		ENSG00000198740	ZNF652	542	0	17			ENSG00000037965	HOXC8	542	0	14			ENSG00000064195	DLX3	542	0	147			ENSG00000196812	ZSCAN16	211.686	1	21			ENSG00000147596	PRDM14	542	0	35			ENSG00000182968	SOX1	542	0	7			ENSG00000175832	ETV4	468.226	2	90			ENSG00000125740	FOSB	542	0	37			ENSG00000136944	LMX1B	316.126	9	150			ENSG00000171956	FOXB1	100.319	3	10			ENSG00000160113	NR2F6	211.083	18	210			ENSG00000123364	HOXC13	60.7583	4	15			ENSG00000137709	POU2F3	163.927	1	18			ENSG00000147596	PRDM14	229.694	3	35		ENSG00000111087	GLI1	205.044	1	33		ENSG00000143178	TBX19	76.8663	2	7		ENSG00000244405	ETV5	437.512	19	310		ENSG00000188816	HMX2	55.4455	9	23		ENSG00000174197	MGA	9.22966	4	4		ENSG00000089225	TBX5	17.9681	17	32		ENSG00000167034	NKX3-1	9.45291	7	11		ENSG00000065970	FOXJ2	46.4542	6	18		ENSG00000214575	CPEB1	88.6899	25	148		ENSG00000123268	ATF1	36.8938	6	10		ENSG00000109787	KLF3	4.34256	29	50		ENSG00000135100	HNF1A	20.9811	6	9		ENSG00000126767	ELK1	5.70304	31	61		ENSG00000123388	HOXC11	49.8865	3	6
ENSG00000115966	ATF2	87.0533	6	13			ENSG00000116035	VAX2	8.05095	4	4			ENSG00000170653	ATF7	7.29934	10	15			ENSG00000123095	BHLHE41	4.54751	12	21			ENSG00000198517	MAFK	288.129	32	260			ENSG00000160113	NR2F6	62.1753	56	210			ENSG00000170653	ATF7	9.081	10	15			ENSG00000100987	VSX1	4.57591	9	14		ENSG00000186564	FOXD2	542	0	25			ENSG00000134852	CLOCK	542	0	273			ENSG00000178403	NEUROG2	542	0	23			ENSG00000091010	POU4F3	211.686	1	21			ENSG00000143995	MEIS1	542	0	10			ENSG00000135638	EMX1	542	0	2			ENSG00000165702	GFI1B	468.226	2	90			ENSG00000184895	SRY	542	0	57			ENSG00000106511	MEOX2	319.866	1	14			ENSG00000123268	ATF1	100.319	3	10			ENSG00000136826	KLF4	213.935	22	260			ENSG00000162624	LHX8	60.7583	4	15			ENSG00000132170	PPARG	165.143	2	56			ENSG00000141905	NFIC	229.694	3	35		ENSG00000185129	PURA	205.925	7	414		ENSG00000128709	HOXD9	76.8663	2	7		ENSG00000148200	NR6A1	438.494	1	22		ENSG00000106852	LHX6	57.8131	3	5		ENSG00000143390	RFX5	10.1586	16	28		ENSG00000184486	POU3F2	17.9703	23	46		ENSG00000197757	HOXC6	10.0659	13	26		ENSG00000143995	MEIS1	46.5481	4	10		ENSG00000164048	ZNF589	91.5269	14	77		ENSG00000106004	HOXA5	36.8938	6	10		ENSG00000215271	HOMEZ	4.34341	10	13		ENSG00000107175	CREB3	21.016	54	134		ENSG00000188620	HMX3	6.0699	24	45		ENSG00000106689	LHX2	51.2015	6	17
ENSG00000106410	NOBOX	87.0533	6	13			ENSG00000107859	PITX3	8.05095	4	4			ENSG00000167074	TEF	7.33773	9	13			ENSG00000183734	ASCL2	4.64942	26	57			ENSG00000164532	TBX20	292.466	8	64			ENSG00000197757	HOXC6	65.3482	9	26			ENSG00000165462	PHOX2A	9.50507	4	4			ENSG00000123407	HOXC12	4.57591	9	14		ENSG00000156273	BACH1	542	0	119			ENSG00000175325	PROP1	542	0	27			ENSG00000091831	ESR1	542	0	68			ENSG00000121454	LHX4	211.686	1	21			ENSG00000143355	LHX9	542	0	45			ENSG00000105419	MEIS3	542	0	52			ENSG00000185022	MAFF	468.226	2	90			ENSG00000125398	SOX9	542	0	101			ENSG00000186130	ZBTB6	319.866	1	14			ENSG00000007372	PAX6	100.319	3	10			ENSG00000108788	MLX	218.284	3	29			ENSG00000111087	GLI1	62.9292	7	33			ENSG00000119919	NKX2-3	171.42	1	19			ENSG00000260027	HOXB7	232.143	1	8		ENSG00000133937	GSC	209.866	1	34		ENSG00000125740	FOSB	77.5406	6	37		ENSG00000112242	E2F3	438.494	1	22		ENSG00000187098	MITF	64.7281	5	11		ENSG00000111424	VDR	10.3176	38	79		ENSG00000170561	IRX2	19.9165	22	44		ENSG00000123405	NFE2	10.1323	16	34		ENSG00000007372	PAX6	46.5481	4	10		ENSG00000074047	GLI2	91.8603	4	16		ENSG00000143995	MEIS1	36.8938	6	10		ENSG00000275410	HNF1B	4.72075	7	8		ENSG00000182158	CREB3L2	22.6247	12	23		ENSG00000105419	MEIS3	6.27588	27	52		ENSG00000186951	PPARA	51.6648	16	59
ENSG00000179456	ZBTB18	87.0533	6	13			ENSG00000126746	ZNF384	8.95439	24	47			ENSG00000116035	VAX2	8.47886	4	4			ENSG00000174332	GLIS1	4.79937	30	68			ENSG00000160199	PKNOX1	295.172	7	56			ENSG00000105419	MEIS3	65.5389	16	52			ENSG00000175329	ISX	9.50507	4	4			ENSG00000069011	PITX1	5.23164	8	12		ENSG00000113916	BCL6	542	0	80			ENSG00000114315	HES1	542	0	211			ENSG00000159184	HOXB13	542	0	46			ENSG00000111249	CUX2	211.686	1	21			ENSG00000110851	PRDM4	542	0	45			ENSG00000158711	ELK4	542	0	100			ENSG00000185668	POU3F1	470.442	2	91			ENSG00000164093	PITX2	542	0	47			ENSG00000037965	HOXC8	319.866	1	14			ENSG00000149948	HMGA2	102.435	19	101			ENSG00000165606	DRGX	218.284	3	29			ENSG00000205250	E2F4	63.7489	5	21			ENSG00000175197	DDIT3	171.42	1	19			ENSG00000135373	EHF	237.063	269	3946		ENSG00000131759	RARA	214.619	1	35		ENSG00000186130	ZBTB6	79.9527	3	14		ENSG00000159556	ISL2	438.494	1	22		ENSG00000120068	HOXB8	65.3019	10	27		ENSG00000131759	RARA	11.5582	19	35		ENSG00000123095	BHLHE41	20.0739	12	21		ENSG00000143365	RORC	10.5615	27	65		ENSG00000177508	IRX3	46.5481	4	10		ENSG00000160961	ZNF333	91.8603	4	16		ENSG00000177508	IRX3	36.8938	6	10		ENSG00000089225	TBX5	4.75112	20	32		ENSG00000128709	HOXD9	22.6423	5	7		ENSG00000106031	HOXA13	6.73764	19	34		ENSG00000186564	FOXD2	51.7469	8	25
ENSG00000152192	POU4F1	92.0548	7	16			ENSG00000143032	BARHL2	9.77578	17	31			ENSG00000174197	MGA	8.47886	4	4			ENSG00000100219	XBP1	4.88883	14	26			ENSG00000169856	ONECUT1	295.811	1	6			ENSG00000105996	HOXA2	69.3003	30	107			ENSG00000107859	PITX3	9.50507	4	4			ENSG00000197757	HOXC6	5.23518	14	26		ENSG00000168610	STAT3	542	0	41			ENSG00000179456	ZBTB18	542	0	13			ENSG00000163884	KLF15	542	0	392			ENSG00000121864	ZNF639	216.541	8	300			ENSG00000151650	VENTX	542	0	3			ENSG00000173404	INSM1	542	0	151			ENSG00000105419	MEIS3	470.942	1	52			ENSG00000139083	ETV6	542	0	87			ENSG00000164749	HNF4G	332.091	2	33			ENSG00000140009	ESR2	102.518	11	54			ENSG00000172819	RARG	220.028	4	41			ENSG00000078399	HOXA9	63.7489	5	21			ENSG00000175879	HOXD8	178.766	1	20			ENSG00000117036	ETV3	238.325	7	93		ENSG00000125740	FOSB	223.924	1	37		ENSG00000037965	HOXC8	79.9527	3	14		ENSG00000188816	HMX2	446.001	1	23		ENSG00000136352	NKX2-1	67.4806	21	65		ENSG00000165030	NFIL3	12.8101	13	22		ENSG00000119508	NR4A3	21.9929	11	19		ENSG00000116044	NFE2L2	11.3336	6	9		ENSG00000124827	GCM2	47.0406	9	31		ENSG00000160973	FOXH1	93.3311	10	52		ENSG00000186951	PPARA	38.3146	25	59		ENSG00000106031	HOXA13	4.78442	21	34		ENSG00000075426	FOSL2	22.6423	5	7		ENSG00000116044	NFE2L2	6.74288	7	9		ENSG00000179348	GATA2	51.7469	8	25
ENSG00000101076	HNF4A	92.0548	7	16			ENSG00000187079	TEAD1	10.0182	23	45			ENSG00000165462	PHOX2A	8.47886	4	4			ENSG00000025156	HSF2	4.92137	16	31			ENSG00000185630	PBX1	295.811	1	6			ENSG00000156273	BACH1	69.7992	33	119			ENSG00000163132	MSX1	9.50507	4	4			ENSG00000105610	KLF1	5.59683	65	168		ENSG00000204531	POU5F1	542	0	38			ENSG00000269404	SPIB	542	0	1030			ENSG00000196092	PAX5	542	0	117			ENSG00000136997	MYC	223.839	3	100			ENSG00000106004	HOXA5	542	0	10			ENSG00000196482	ESRRG	542	0	38			ENSG00000125952	MAX	473.669	1	53			ENSG00000085276	MECOM	542	0	49			ENSG00000170166	HOXD4	332.091	2	33			ENSG00000091010	POU4F3	111.245	5	21			ENSG00000148737	TCF7L2	220.292	5	53			ENSG00000139515	PDX1	64.009	6	27			ENSG00000170365	SMAD1	179.948	5	192			ENSG00000165030	NFIL3	240.037	2	22		ENSG00000072310	SREBF1	227.774	3	165		ENSG00000122691	TWIST1	82.1187	14	107		ENSG00000178403	NEUROG2	446.001	1	23		ENSG00000123405	NFE2	69.1927	12	34		ENSG00000112242	E2F3	12.8101	13	22		ENSG00000128713	HOXD11	22.0891	21	42		ENSG00000183734	ASCL2	12.128	24	57		ENSG00000123407	HOXC12	47.5774	5	14		ENSG00000184486	POU3F2	95.1092	9	46		ENSG00000185122	HSF1	40.1151	14	30		ENSG00000140836	ZFHX3	5.21669	11	15		ENSG00000170166	HOXD4	23.4045	16	33		ENSG00000105516	DBP	6.74288	7	9		ENSG00000102145	GATA1	53.4563	2	3
ENSG00000164299	SPZ1	94.1848	22	61			ENSG00000175879	HOXD8	10.3758	12	20			ENSG00000107859	PITX3	8.47886	4	4			ENSG00000134138	MEIS2	4.98947	8	12			ENSG00000054598	FOXC1	295.811	1	6			ENSG00000125492	BARHL1	70.1331	4	9			ENSG00000174197	MGA	9.50507	4	4			ENSG00000119919	NKX2-3	5.83061	11	19		ENSG00000126603	GLIS2	542	0	80			ENSG00000077092	RARB	542	0	34			ENSG00000167967	E4F1	542	0	34			ENSG00000164299	SPZ1	226.173	2	61			ENSG00000152284	TCF7L1	542	0	7			ENSG00000215271	HOMEZ	542	0	13			ENSG00000148737	TCF7L2	473.669	1	53			ENSG00000037965	HOXC8	542	0	14			ENSG00000123364	HOXC13	333.582	1	15			ENSG00000111249	CUX2	111.245	5	21			ENSG00000175832	ETV4	224.844	8	90			ENSG00000188786	MTF1	64.009	6	27			ENSG00000100968	NFATC4	182.065	5	193			ENSG00000028277	POU2F2	246.237	4	51		ENSG00000160685	ZBTB7B	228.008	4	231		ENSG00000245848	CEBPA	85.0193	6	38		ENSG00000173039	RELA	450.897	26	422		ENSG00000169635	HIC2	72.2296	16	48		ENSG00000025156	HSF2	13.8651	17	31		ENSG00000116604	MEF2D	22.3056	26	54		ENSG00000005102	MEOX1	13.0607	3	3		ENSG00000130700	GATA5	47.9244	14	54		ENSG00000165030	NFIL3	96.2193	5	22		ENSG00000170653	ATF7	41.6645	8	15		ENSG00000136931	NR5A1	5.64703	5	5		ENSG00000148704	VAX1	25.8389	19	41		ENSG00000075891	PAX2	6.74288	7	9		ENSG00000005102	MEOX1	53.4563	2	3
ENSG00000167967	E4F1	100.028	13	34			ENSG00000144852	NR1I2	10.644	30	62			ENSG00000100219	XBP1	8.9613	15	26			ENSG00000183733	FIGLA	4.98947	8	12			ENSG00000118689	FOXO3	298.427	6	48			ENSG00000075891	PAX2	70.1331	4	9			ENSG00000116035	VAX2	9.50507	4	4			ENSG00000123268	ATF1	5.83119	7	10		ENSG00000182968	SOX1	542	0	7			ENSG00000101057	MYBL2	542	0	24			ENSG00000147421	HMBOX1	542	0	14			ENSG00000012048	BRCA1	226.911	1	23			ENSG00000025156	HSF2	542	0	31			ENSG00000119715	ESRRB	542	0	28			ENSG00000151615	POU4F2	476.29	1	54			ENSG00000175325	PROP1	542	0	27			ENSG00000108813	DLX4	333.582	1	15			ENSG00000173404	INSM1	112.49	27	151			ENSG00000128710	HOXD10	227.7	2	18			ENSG00000171956	FOXB1	66.879	3	10			ENSG00000172216	CEBPB	185.965	1	21			ENSG00000168269	FOXI1	247.327	6	80		ENSG00000196482	ESRRG	228.477	1	38		ENSG00000109705	NKX3-2	85.0193	6	38		ENSG00000141510	TP53	451.439	8	145		ENSG00000118689	FOXO3	72.2296	16	48		ENSG00000123388	HOXC11	13.9815	5	6		ENSG00000197757	HOXC6	24.4349	14	26		ENSG00000128709	HOXD9	13.2264	5	7		ENSG00000186951	PPARA	49.6805	15	59		ENSG00000167967	E4F1	97.5435	7	34		ENSG00000212993	POU5F1B	41.6645	8	15		ENSG00000133794	ARNTL	5.91989	12	17		ENSG00000111249	CUX2	26.5105	11	21		ENSG00000120093	HOXB3	6.74288	7	9		ENSG00000128713	HOXD11	54.1578	12	42
ENSG00000221869	CEBPD	102.926	4	8			ENSG00000170265	ZNF282	10.7955	25	50			ENSG00000111087	GLI1	10.1014	18	33			ENSG00000180318	ALX1	5.58641	7	10			ENSG00000182158	CREB3L2	299.061	3	23			ENSG00000012048	BRCA1	73.7381	8	23			ENSG00000106459	NRF1	10.5327	110	257			ENSG00000180318	ALX1	5.83119	7	10		ENSG00000151702	FLI1	542	0	372			ENSG00000126767	ELK1	542	0	61			ENSG00000126746	ZNF384	542	0	47			ENSG00000188816	HMX2	226.911	1	23			ENSG00000178665	ZNF713	542	0	284			ENSG00000175879	HOXD8	542	0	20			ENSG00000113722	CDX1	476.29	1	54			ENSG00000072736	NFATC3	542	0	50			ENSG00000212993	POU5F1B	333.582	1	15			ENSG00000152192	POU4F1	117.735	4	16			ENSG00000043039	BARX2	227.7	2	18			ENSG00000106004	HOXA5	66.879	3	10			ENSG00000179922	ZNF784	185.965	1	21			ENSG00000182158	CREB3L2	252.566	2	23		ENSG00000125398	SOX9	230.044	2	101		ENSG00000164683	HEY1	86.1	8	55		ENSG00000131408	NR1H2	452.965	1	24		ENSG00000178860	MSC	74.1792	11	31		ENSG00000163064	EN1	13.9815	5	6		ENSG00000105392	CRX	24.7904	3	3		ENSG00000112561	TFEB	13.6029	8	14		ENSG00000110851	PRDM4	49.9138	12	45		ENSG00000119547	ONECUT2	104.192	9	47		ENSG00000184221	OLIG1	43.036	5	8		ENSG00000104064	GABPB1	6.82226	8	10		ENSG00000143032	BARHL2	27.3141	15	31		ENSG00000135903	PAX3	6.74288	7	9		ENSG00000165891	E2F7	56.1322	21	82
ENSG00000260027	HOXB7	102.926	4	8			ENSG00000169856	ONECUT1	11.9567	5	6			ENSG00000004848	ARX	11.1749	17	31			ENSG00000123268	ATF1	5.58641	7	10			ENSG00000178403	NEUROG2	299.061	3	23			ENSG00000125817	CENPB	73.8285	11	34			ENSG00000118260	CREB1	14.4589	5	6			ENSG00000176692	FOXC2	5.83119	7	10		ENSG00000007866	TEAD3	542	0	68			ENSG00000205250	E2F4	542	0	21			ENSG00000134317	GRHL1	542	0	15			ENSG00000081059	TCF7	230.542	2	62			ENSG00000204595	DPRX	542	0	43			ENSG00000181449	SOX2	542	0	47			ENSG00000105610	KLF1	481.788	4	168			ENSG00000114315	HES1	542	0	211			ENSG00000134438	RAX	335.422	5	86			ENSG00000139515	PDX1	118.531	6	27			ENSG00000141646	SMAD4	228.94	5	54			ENSG00000134595	SOX3	66.879	3	10			ENSG00000170581	STAT2	186.547	15	667			ENSG00000012048	BRCA1	252.566	2	23		ENSG00000122180	MYOG	238.014	3	170		ENSG00000141510	TP53	88.7384	18	145		ENSG00000102908	NFAT5	452.965	1	24		ENSG00000005073	HOXA11	75.9542	28	91		ENSG00000043039	BARX2	14.6797	11	18		ENSG00000159216	RUNX1	24.7904	3	3		ENSG00000107249	GLIS3	13.8252	21	49		ENSG00000140044	JDP2	51.1257	10	36		ENSG00000107485	GATA3	106.097	21	125		ENSG00000221869	CEBPD	43.036	5	8		ENSG00000172216	CEBPB	6.88504	14	21		ENSG00000123407	HOXC12	28.0819	8	14		ENSG00000089225	TBX5	7.37525	18	32		ENSG00000067955	CBFB	58.9845	18	69
ENSG00000175832	ETV4	105.541	31	90			ENSG00000163064	EN1	11.9567	5	6			ENSG00000054598	FOXC1	12.6882	5	6			ENSG00000119547	ONECUT2	5.68996	22	47			ENSG00000170653	ATF7	307.73	2	15			ENSG00000169856	ONECUT1	74.9196	3	6			ENSG00000169856	ONECUT1	14.4589	5	6			ENSG00000123388	HOXC11	6.00148	5	6		ENSG00000135638	EMX1	542	0	2			ENSG00000117707	PROX1	542	0	117			ENSG00000136574	GATA4	542	0	50			ENSG00000101057	MYBL2	234.259	1	24			ENSG00000169083	AR	542	0	65			ENSG00000037965	HOXC8	542	0	14			ENSG00000170581	STAT2	485.228	20	667			ENSG00000179456	ZBTB18	542	0	13			ENSG00000112033	PPARD	340.969	2	34			ENSG00000144355	DLX1	123.235	3	11			ENSG00000128713	HOXD11	229.88	4	42			ENSG00000123268	ATF1	66.879	3	10			ENSG00000144852	NR1I2	188.79	2	62			ENSG00000075891	PAX2	253.065	1	9		ENSG00000113580	NR3C1	240.601	2	105		ENSG00000181449	SOX2	89.5863	7	47		ENSG00000081059	TCF7	453.336	3	62		ENSG00000187079	TEAD1	77.4756	15	45		ENSG00000135111	TBX3	14.7378	29	59		ENSG00000153879	CEBPG	24.972	17	33		ENSG00000164778	EN2	14.5019	4	5		ENSG00000012048	BRCA1	54.4095	7	23		ENSG00000278570	NR2E3	108.398	7	35		ENSG00000122592	HOXA7	44.4783	15	33		ENSG00000111249	CUX2	6.88504	14	21		ENSG00000119508	NR4A3	31.1344	10	19		ENSG00000134317	GRHL1	7.70977	10	15		ENSG00000180318	ALX1	60.2149	4	10
ENSG00000186951	PPARA	108.22	21	59			ENSG00000188786	MTF1	12.1092	15	27			ENSG00000123388	HOXC11	12.6882	5	6			ENSG00000168826	ZBTB49	5.97745	13	24			ENSG00000140836	ZFHX3	307.73	2	15			ENSG00000143032	BARHL2	83.1807	10	31			ENSG00000123388	HOXC11	14.4589	5	6			ENSG00000167967	E4F1	6.29625	17	34		ENSG00000158711	ELK4	542	0	100			ENSG00000126603	GLIS2	542	0	80			ENSG00000204531	POU5F1	542	0	38			ENSG00000068323	TFE3	234.341	5	185			ENSG00000126351	THRA	542	0	68			ENSG00000214513	NOTO	542	0	2			ENSG00000135111	TBX3	487.967	1	59			ENSG00000269404	SPIB	542	0	1030			ENSG00000167967	E4F1	340.969	2	34			ENSG00000167034	NKX3-1	123.235	3	11			ENSG00000180828	BHLHE22	236.794	1	7			ENSG00000164778	EN2	67.0362	2	5			ENSG00000112242	E2F3	193.023	1	22			ENSG00000105516	DBP	253.065	1	9		ENSG00000168610	STAT3	241.75	1	41		ENSG00000132170	PPARG	92.4996	8	56		ENSG00000167840	ZNF232	454.364	10	178		ENSG00000137709	POU2F3	79.0497	7	18		ENSG00000143190	POU2F1	14.843	20	38		ENSG00000081189	MEF2C	24.972	17	33		ENSG00000164458	T	14.5019	4	5		ENSG00000130522	JUND	60.3629	8	28		ENSG00000012048	BRCA1	109.908	5	23		ENSG00000148704	VAX1	45.1941	18	41		ENSG00000170166	HOXD4	7.5574	20	33		ENSG00000164093	PITX2	31.3356	21	47		ENSG00000164900	GBX1	7.72191	9	13		ENSG00000143995	MEIS1	60.2149	4	10
ENSG00000148737	TCF7L2	110.885	19	53			ENSG00000074047	GLI2	12.1493	10	16			ENSG00000179111	HES7	14.1449	9	14			ENSG00000160685	ZBTB7B	7.40446	85	231			ENSG00000204060	FOXO6	307.79	4	32			ENSG00000025156	HSF2	83.1807	10	31			ENSG00000140009	ESR2	15.0997	27	54			ENSG00000101057	MYBL2	6.37359	13	24		ENSG00000214575	CPEB1	542	0	148			ENSG00000204531	POU5F1	542	0	38			ENSG00000168610	STAT3	542	0	41			ENSG00000141448	GATA6	241.435	1	25			ENSG00000167967	E4F1	542	0	34			ENSG00000068323	TFE3	542	0	185			ENSG00000149948	HMGA2	489.461	2	101			ENSG00000077092	RARB	542	0	34			ENSG00000105672	ETV2	340.969	2	34			ENSG00000164749	HNF4G	123.304	7	33			ENSG00000143178	TBX19	236.794	1	7			ENSG00000170370	EMX2	68.7088	1	1			ENSG00000165030	NFIL3	193.023	1	22			ENSG00000135100	HNF1A	253.065	1	9		ENSG00000001167	NFYA	250.285	1	43		ENSG00000162624	LHX8	93.1407	3	15		ENSG00000168269	FOXI1	455.527	4	80		ENSG00000164048	ZNF589	79.0738	24	77		ENSG00000105419	MEIS3	15.0883	26	52		ENSG00000134317	GRHL1	26.1803	9	15		ENSG00000119725	ZNF410	15.8615	14	30		ENSG00000185155	MIXL1	61.1835	3	7		ENSG00000124782	RREB1	112.11	12	67		ENSG00000116016	EPAS1	45.1941	18	41		ENSG00000132170	PPARG	8.17281	31	56		ENSG00000153234	NR4A2	33.829	35	85		ENSG00000171532	NEUROD2	7.72191	9	13		ENSG00000174279	EVX2	60.2149	4	10
ENSG00000187098	MITF	111.221	5	11			ENSG00000168269	FOXI1	12.7704	37	80			ENSG00000123407	HOXC12	14.1449	9	14			ENSG00000135111	TBX3	7.82729	26	59			ENSG00000148704	VAX1	314.863	5	41			ENSG00000109787	KLF3	83.3481	15	50			ENSG00000043039	BARX2	15.5282	11	18			ENSG00000184937	WT1	7.12339	49	123		ENSG00000169840	GSX1	542	0	47			ENSG00000168610	STAT3	542	0	41			ENSG00000120837	NFYB	542	0	90			ENSG00000136327	NKX2-8	241.435	1	25			ENSG00000163884	KLF15	542	0	392			ENSG00000107859	PITX3	542	0	4			ENSG00000196767	POU3F4	491.078	2	102			ENSG00000101057	MYBL2	542	0	24			ENSG00000163497	FEV	345.466	10	174			ENSG00000168269	FOXI1	123.483	15	80			ENSG00000172379	ARNT2	239.535	10	117			ENSG00000165804	ZNF219	68.9437	10	53			ENSG00000157554	ERG	197.306	4	154			ENSG00000162992	NEUROD1	256.395	7	96		ENSG00000118495	PLAGL1	258.745	4	249		ENSG00000124827	GCM2	95.3292	5	31		ENSG00000143355	LHX9	459.23	2	45		ENSG00000131759	RARA	82.1988	12	35		ENSG00000187079	TEAD1	15.1736	23	45		ENSG00000162624	LHX8	26.1803	9	15		ENSG00000133740	E2F5	15.9822	45	121		ENSG00000134317	GRHL1	61.3076	5	15		ENSG00000122691	TWIST1	117.296	18	107		ENSG00000178860	MSC	51.9896	14	31		ENSG00000123685	BATF3	8.48364	9	12		ENSG00000089225	TBX5	36.2838	15	32		ENSG00000006377	DLX6	7.72191	9	13		ENSG00000007372	PAX6	60.2149	4	10
ENSG00000136574	GATA4	112.195	18	50			ENSG00000112561	TFEB	12.9598	9	14			ENSG00000105610	KLF1	14.2627	72	168			ENSG00000108813	DLX4	8.00397	9	15			ENSG00000101057	MYBL2	315.284	3	24			ENSG00000122180	MYOG	85.0399	45	170			ENSG00000205927	OLIG2	16.7552	6	8			ENSG00000188620	HMX3	7.53486	21	45		ENSG00000115816	CEBPZ	542	0	68			ENSG00000260027	HOXB7	542	0	8			ENSG00000198740	ZNF652	542	0	17			ENSG00000160685	ZBTB7B	244.837	6	231			ENSG00000108511	HOXB6	542	0	26			ENSG00000139083	ETV6	542	0	87			ENSG00000164299	SPZ1	492.035	1	61			ENSG00000126767	ELK1	542	0	61			ENSG00000148737	TCF7L2	348.586	3	53			ENSG00000123388	HOXC11	123.741	2	6			ENSG00000143032	BARHL2	241.62	3	31			ENSG00000133937	GSC	71.054	7	34			ENSG00000182158	CREB3L2	199.941	1	23			ENSG00000007968	E2F2	258.977	3	38		ENSG00000119547	ONECUT2	266.638	1	47		ENSG00000178403	NEUROG2	96.261	4	23		ENSG00000141448	GATA6	459.423	1	25		ENSG00000160199	PKNOX1	82.6781	18	56		ENSG00000160961	ZNF333	15.5561	10	16		ENSG00000143032	BARHL2	27.7652	16	31		ENSG00000159556	ISL2	16.0143	11	22		ENSG00000108813	DLX4	61.3076	5	15		ENSG00000134138	MEIS2	121.098	3	12		ENSG00000177485	ZBTB33	54.1547	29	72		ENSG00000105866	SP4	9.01128	297	672		ENSG00000165030	NFIL3	37.7393	11	22		ENSG00000106410	NOBOX	7.72191	9	13		ENSG00000134595	SOX3	60.2149	4	10
ENSG00000213999	MEF2B	115.494	2	3			ENSG00000125798	FOXA2	12.9598	9	14			ENSG00000205927	OLIG2	14.4738	6	8			ENSG00000162624	LHX8	8.00397	9	15			ENSG00000102908	NFAT5	315.284	3	24			ENSG00000125813	PAX1	85.1952	5	13			ENSG00000275410	HNF1B	16.7552	6	8			ENSG00000080298	RFX3	8.22198	19	40		ENSG00000160199	PKNOX1	542	0	56			ENSG00000120837	NFYB	542	0	90			ENSG00000106689	LHX2	542	0	17			ENSG00000171634	BPTF	247.194	3	107			ENSG00000169856	ONECUT1	542	0	6			ENSG00000164093	PITX2	542	0	47			ENSG00000174963	ZIC4	494.564	3	142			ENSG00000205250	E2F4	542	0	21			ENSG00000278570	NR2E3	349.552	2	35			ENSG00000185630	PBX1	123.741	2	6			ENSG00000174332	GLIS1	243.189	6	68			ENSG00000101076	HNF4A	73.2769	4	16			ENSG00000163884	KLF15	202.561	9	392			ENSG00000071564	TCF3	263.083	11	156		ENSG00000196628	TCF4	266.638	1	47		ENSG00000152192	POU4F1	106.886	3	16		ENSG00000179348	GATA2	459.423	1	25		ENSG00000162624	LHX8	83.9813	6	15		ENSG00000143842	SOX13	15.5561	10	16		ENSG00000167074	TEF	28.3543	8	13		ENSG00000100644	HIF1A	16.6474	32	82		ENSG00000123364	HOXC13	61.3076	5	15		ENSG00000010818	HIVEP2	123.392	9	49		ENSG00000126767	ELK1	54.7573	25	61		ENSG00000170265	ZNF282	9.10579	28	50		ENSG00000106004	HOXA5	38.1327	6	10		ENSG00000172273	HINFP	8.0651	17	30		ENSG00000136352	NKX2-1	62.1165	17	65
ENSG00000196482	ESRRG	117.032	14	38			ENSG00000108924	HLF	13.4697	14	25			ENSG00000123405	NFE2	14.4894	18	34			ENSG00000144852	NR1I2	8.30322	27	62			ENSG00000175745	NR2F1	317.962	9	75			ENSG00000101057	MYBL2	89.4966	8	24			ENSG00000112561	TFEB	17.1243	9	14			ENSG00000135111	TBX3	8.6068	26	59		ENSG00000118217	ATF6	542	0	62			ENSG00000167081	PBX3	542	0	28			ENSG00000185668	POU3F1	542	0	91			ENSG00000101883	RHOXF1	248.445	1	26			ENSG00000136574	GATA4	542	0	50			ENSG00000006468	ETV1	542	0	117			ENSG00000136944	LMX1B	504.004	3	150			ENSG00000117707	PROX1	542	0	117			ENSG00000151623	NR3C2	349.8	4	71			ENSG00000148516	ZEB1	130.994	17	93			ENSG00000126351	THRA	243.189	6	68			ENSG00000116604	MEF2D	75.554	10	54			ENSG00000101057	MYBL2	206.722	1	24			ENSG00000101057	MYBL2	264.78	2	24		ENSG00000169840	GSX1	266.638	1	47		ENSG00000143842	SOX13	106.886	3	16		ENSG00000136327	NKX2-8	459.423	1	25		ENSG00000140836	ZFHX3	83.9813	6	15		ENSG00000106511	MEOX2	16.3065	9	14		ENSG00000125813	PAX1	28.3543	8	13		ENSG00000069011	PITX1	17.0895	7	12		ENSG00000164093	PITX2	64.8091	12	47		ENSG00000009709	PAX7	124.522	4	18		ENSG00000069667	RORA	55.3676	12	26		ENSG00000125798	FOXA2	9.74278	10	14		ENSG00000007372	PAX6	38.1327	6	10		ENSG00000174197	MGA	8.72383	4	4		ENSG00000101883	RHOXF1	62.5879	8	26
ENSG00000133794	ARNTL	118.309	7	17			ENSG00000179348	GATA2	13.4697	14	25			ENSG00000134138	MEIS2	14.7431	8	12			ENSG00000130675	MNX1	8.84189	24	54			ENSG00000152284	TCF7L1	326.158	1	7			ENSG00000143390	RFX5	94.0076	9	28			ENSG00000164532	TBX20	17.3147	31	64			ENSG00000144852	NR1I2	9.14346	27	62		ENSG00000140009	ESR2	542	0	54			ENSG00000072736	NFATC3	542	0	50			ENSG00000066336	SPI1	542	0	2163			ENSG00000188786	MTF1	255.292	1	27			ENSG00000172238	ATOH1	542	0	31			ENSG00000125398	SOX9	542	0	101			ENSG00000091831	ESR1	504.01	1	68			ENSG00000126603	GLIS2	542	0	80			ENSG00000141646	SMAD4	355.41	3	54			ENSG00000177374	HIC1	140.644	14	76			ENSG00000135547	HEY2	245.389	10	118			ENSG00000278570	NR2E3	79.6704	7	35			ENSG00000108924	HLF	213.369	1	25			ENSG00000126351	THRA	264.968	5	68		ENSG00000172379	ARNT2	271.029	2	117		ENSG00000188909	BSX	111.668	7	50		ENSG00000108924	HLF	459.423	1	25		ENSG00000141448	GATA6	85.5495	9	25		ENSG00000175325	PROP1	16.6179	15	27		ENSG00000179456	ZBTB18	28.3543	8	13		ENSG00000118922	KLF12	17.2645	131	394		ENSG00000122877	EGR2	66.5647	25	111		ENSG00000105698	USF2	124.522	4	18		ENSG00000124766	SOX4	56.1589	3	4		ENSG00000112561	TFEB	9.74278	10	14		ENSG00000164532	TBX20	38.4146	27	64		ENSG00000107859	PITX3	8.72383	4	4		ENSG00000179111	HES7	63.9252	5	14
ENSG00000204060	FOXO6	118.923	12	32			ENSG00000159184	HOXB13	13.5369	23	46			ENSG00000183733	FIGLA	14.7431	8	12			ENSG00000251493	FOXD1	9.59801	8	13			ENSG00000075426	FOSL2	326.158	1	7			ENSG00000133794	ARNTL	95.0257	6	17			ENSG00000143995	MEIS1	17.585	7	10			ENSG00000125813	PAX1	10.039	8	13		ENSG00000164330	EBF1	542	0	125			ENSG00000135903	PAX3	542	0	9			ENSG00000204060	FOXO6	542	0	32			ENSG00000120068	HOXB8	255.292	1	27			ENSG00000102908	NFAT5	542	0	24			ENSG00000133937	GSC	542	0	34			ENSG00000174332	GLIS1	504.01	1	68			ENSG00000204531	POU5F1	542	0	38			ENSG00000151615	POU4F2	355.41	3	54			ENSG00000105419	MEIS3	140.819	10	52			ENSG00000110851	PRDM4	258.908	4	45			ENSG00000131196	NFATC1	80.5388	26	166			ENSG00000266265	KLF14	219.335	9	403			ENSG00000165495	PKNOX2	265.168	17	245		ENSG00000107249	GLIS3	274.468	1	49		ENSG00000125492	BARHL1	116.097	2	9		ENSG00000159184	HOXB13	463.908	2	46		ENSG00000105392	CRX	86.5088	2	3		ENSG00000069011	PITX1	16.8115	8	12		ENSG00000006377	DLX6	28.3543	8	13		ENSG00000170265	ZNF282	17.5003	21	50		ENSG00000160973	FOXH1	66.711	13	52		ENSG00000105856	HBP1	124.522	4	18		ENSG00000174197	MGA	56.1589	3	4		ENSG00000185155	MIXL1	10.4071	6	7		ENSG00000132170	PPARG	38.972	24	56		ENSG00000164379	FOXQ1	8.80815	16	28		ENSG00000148200	NR6A1	64.041	7	22
ENSG00000052850	ALX4	119.592	8	20			ENSG00000184221	OLIG1	13.5403	6	8			ENSG00000069011	PITX1	14.7431	8	12			ENSG00000115966	ATF2	9.59801	8	13			ENSG00000180532	ZSCAN4	326.158	1	7			ENSG00000007372	PAX6	96.5376	4	10			ENSG00000176692	FOXC2	17.585	7	10			ENSG00000106410	NOBOX	10.039	8	13		ENSG00000125740	FOSB	542	0	37			ENSG00000081189	MEF2C	542	0	33			ENSG00000173976	RAX2	542	0	3			ENSG00000101216	GMEB2	256.061	2	68			ENSG00000075891	PAX2	542	0	9			ENSG00000164330	EBF1	542	0	125			ENSG00000101216	GMEB2	504.01	1	68			ENSG00000168610	STAT3	542	0	41			ENSG00000106689	LHX2	358.527	1	17			ENSG00000182158	CREB3L2	143.77	5	23			ENSG00000143355	LHX9	258.908	4	45			ENSG00000111145	ELK3	83.1584	28	181			ENSG00000069667	RORA	219.884	1	26			ENSG00000141646	SMAD4	270.555	4	54		ENSG00000133740	E2F5	280.728	2	121		ENSG00000185697	MYBL1	116.097	2	9		ENSG00000112333	NR2E1	465.414	1	26		ENSG00000005102	MEOX1	86.5088	2	3		ENSG00000121068	TBX2	16.8115	8	12		ENSG00000112242	E2F3	30.0787	12	22		ENSG00000186564	FOXD2	18.1035	12	25		ENSG00000109705	NKX3-2	68.3553	10	38		ENSG00000129911	KLF16	126.826	60	396		ENSG00000175329	ISX	56.1589	3	4		ENSG00000196482	ESRRG	10.9807	22	38		ENSG00000140262	TCF12	42.3111	51	131		ENSG00000131759	RARA	9.88794	19	35		ENSG00000112242	E2F3	64.041	7	22
ENSG00000069667	RORA	120.03	10	26			ENSG00000221869	CEBPD	13.5403	6	8			ENSG00000123685	BATF3	14.7431	8	12			ENSG00000179456	ZBTB18	9.59801	8	13			ENSG00000143842	SOX13	327.322	2	16			ENSG00000177508	IRX3	96.5376	4	10			ENSG00000174279	EVX2	17.585	7	10			ENSG00000251493	FOXD1	10.039	8	13		ENSG00000184895	SRY	542	0	57			ENSG00000135100	HNF1A	542	0	9			ENSG00000043039	BARX2	542	0	18			ENSG00000174332	GLIS1	256.061	2	68			ENSG00000134317	GRHL1	542	0	15			ENSG00000140009	ESR2	542	0	54			ENSG00000162924	REL	505.338	9	357			ENSG00000120837	NFYB	542	0	90			ENSG00000087510	TFAP2C	361.508	4	73			ENSG00000188816	HMX2	143.77	5	23			ENSG00000111087	GLI1	264.254	3	33			ENSG00000182158	CREB3L2	85.6607	5	23			ENSG00000162613	FUBP1	222.435	5	212			ENSG00000197905	TEAD4	270.555	4	54		ENSG00000125952	MAX	289.47	1	53		ENSG00000133794	ARNTL	121.074	3	17		ENSG00000215397	SCRT2	465.414	1	26		ENSG00000102145	GATA1	86.5088	2	3		ENSG00000177508	IRX3	16.8711	7	10		ENSG00000120093	HOXB3	32.153	6	9		ENSG00000107485	GATA3	18.2305	46	125		ENSG00000128714	HOXD13	71.0456	6	20		ENSG00000204595	DPRX	127.365	8	43		ENSG00000107859	PITX3	56.1589	3	4		ENSG00000009709	PAX7	11.3146	12	18		ENSG00000123364	HOXC13	43.3115	8	15		ENSG00000168269	FOXI1	10.2639	38	80		ENSG00000105698	USF2	64.7143	6	18
ENSG00000197757	HOXC6	120.03	10	26			ENSG00000275410	HNF1B	13.5403	6	8			ENSG00000188816	HMX2	16.6849	13	23			ENSG00000125813	PAX1	9.59801	8	13			ENSG00000179348	GATA2	330.8	3	25			ENSG00000171956	FOXB1	96.5376	4	10			ENSG00000183733	FIGLA	17.5893	8	12			ENSG00000167081	PBX3	11.5033	14	28		ENSG00000125398	SOX9	542	0	101			ENSG00000131759	RARA	542	0	35			ENSG00000118495	PLAGL1	542	0	249			ENSG00000113196	HAND1	260.191	2	69			ENSG00000176887	SOX11	542	0	4			ENSG00000118217	ATF6	542	0	62			ENSG00000129152	MYOD1	507.229	8	327			ENSG00000170561	IRX2	542	0	44			ENSG00000005073	HOXA11	362.304	5	91			ENSG00000183733	FIGLA	146.986	3	12			ENSG00000134046	MBD2	268.244	19	236			ENSG00000078900	TP73	87.2393	21	132			ENSG00000158773	USF1	226.271	1	27			ENSG00000171956	FOXB1	272.575	1	10		ENSG00000132170	PPARG	300.167	1	56		ENSG00000160113	NR2F6	121.631	24	210		ENSG00000137270	GCM1	465.628	3	65		ENSG00000213999	MEF2B	86.5088	2	3		ENSG00000143995	MEIS1	16.8711	7	10		ENSG00000116044	NFE2L2	32.153	6	9		ENSG00000132170	PPARG	18.3762	23	56		ENSG00000139083	ETV6	72.1001	20	87		ENSG00000253293	HOXA10	132.428	19	116		ENSG00000112033	PPARD	56.5006	15	34		ENSG00000109132	PHOX2B	11.3146	12	18		ENSG00000275410	HNF1B	44.2892	5	8		ENSG00000102908	NFAT5	10.4487	14	24		ENSG00000173757	STAT5B	64.7143	6	18
ENSG00000082175	PGR	120.079	9	23			ENSG00000168779	SHOX2	13.6002	8	12			ENSG00000172273	HINFP	17.9451	16	30			ENSG00000126603	GLIS2	10.6566	33	80			ENSG00000125817	CENPB	334.68	4	34			ENSG00000111424	VDR	98.3465	22	79			ENSG00000134138	MEIS2	17.5893	8	12			ENSG00000012048	BRCA1	11.8618	12	23		ENSG00000164093	PITX2	542	0	47			ENSG00000102974	CTCF	542	0	3756			ENSG00000185697	MYBL1	542	0	9			ENSG00000108788	MLX	268.511	1	29			ENSG00000123358	NR4A1	542	0	72			ENSG00000177485	ZBTB33	542	0	72			ENSG00000138378	STAT4	509.915	3	156			ENSG00000134852	CLOCK	542	0	273			ENSG00000174282	ZBTB4	365.843	2	37			ENSG00000108788	MLX	147.718	6	29			ENSG00000111783	RFX4	268.502	13	160			ENSG00000163064	EN1	92.3593	2	6			ENSG00000188786	MTF1	226.271	1	27			ENSG00000123268	ATF1	272.575	1	10		ENSG00000161940	BCL6B	300.167	1	56		ENSG00000164330	EBF1	123.322	15	125		ENSG00000150347	ARID5B	468.343	2	47		ENSG00000173976	RAX2	86.5088	2	3		ENSG00000177485	ZBTB33	18.6692	34	72		ENSG00000125817	CENPB	33.7083	17	34		ENSG00000168269	FOXI1	19.7619	31	80		ENSG00000118689	FOXO3	73.1073	12	48		ENSG00000172238	ATOH1	135.323	6	31		ENSG00000197587	DMBX1	57.1575	2	2		ENSG00000112033	PPARD	11.5188	20	34		ENSG00000221869	CEBPD	44.2892	5	8		ENSG00000196482	ESRRG	12.6976	20	38		ENSG00000009709	PAX7	64.7143	6	18
ENSG00000006468	ETV1	122.846	39	117			ENSG00000177508	IRX3	13.8969	7	10			ENSG00000197757	HOXC6	22.2756	14	26			ENSG00000105610	KLF1	10.8759	63	168			ENSG00000112033	PPARD	334.68	4	34			ENSG00000106546	AHR	98.3754	25	91			ENSG00000121068	TBX2	17.5893	8	12			ENSG00000164532	TBX20	14.3232	27	64		ENSG00000139083	ETV6	542	0	87			ENSG00000143995	MEIS1	542	0	10			ENSG00000118260	CREB1	542	0	6			ENSG00000049768	FOXP3	268.511	1	29			ENSG00000078399	HOXA9	542	0	21			ENSG00000160199	PKNOX1	542	0	56			ENSG00000126561	STAT5A	521.698	1	84			ENSG00000135903	PAX3	542	0	9			ENSG00000065970	FOXJ2	369.858	1	18			ENSG00000175387	SMAD2	148.938	38	226			ENSG00000123095	BHLHE41	271.465	2	21			ENSG00000118260	CREB1	92.3593	2	6			ENSG00000156925	ZIC3	226.271	1	27			ENSG00000180318	ALX1	272.575	1	10		ENSG00000165588	OTX2	303.632	1	57		ENSG00000103241	FOXF1	127.386	8	61		ENSG00000156925	ZIC3	470.97	1	27		ENSG00000159216	RUNX1	86.5088	2	3		ENSG00000130522	JUND	24.071	15	28		ENSG00000175325	PROP1	34.436	14	27		ENSG00000175879	HOXD8	20.2872	10	20		ENSG00000106459	NRF1	74.8413	53	257		ENSG00000025156	HSF2	135.323	6	31		ENSG00000172216	CEBPB	58.374	10	21		ENSG00000185122	HSF1	11.9346	18	30		ENSG00000007968	E2F2	44.3443	17	38		ENSG00000169856	ONECUT1	13.1088	5	6		ENSG00000137709	POU2F3	64.7143	6	18
ENSG00000128713	HOXD11	133.453	15	42			ENSG00000134595	SOX3	13.8969	7	10			ENSG00000110851	PRDM4	23.1643	22	45			ENSG00000137709	POU2F3	10.9965	10	18			ENSG00000197063	MAFG	338.601	25	212			ENSG00000164532	TBX20	107.583	18	64			ENSG00000105610	KLF1	18.8876	73	168			ENSG00000179922	ZNF784	14.5762	11	21		ENSG00000085276	MECOM	542	0	49			ENSG00000261678	SCRT1	542	0	26			ENSG00000168779	SHOX2	542	0	12			ENSG00000177485	ZBTB33	272.359	2	72			ENSG00000101883	RHOXF1	542	0	26			ENSG00000184895	SRY	542	0	57			ENSG00000114315	HES1	521.96	4	211			ENSG00000131759	RARA	542	0	35			ENSG00000009709	PAX7	369.858	1	18			ENSG00000169840	GSX1	151.703	9	47			ENSG00000163497	FEV	274.895	14	174			ENSG00000172273	HINFP	93.3172	6	30			ENSG00000115415	STAT1	241.4	5	221			ENSG00000176692	FOXC2	272.575	1	10		ENSG00000173153	ESRRA	310.149	4	281		ENSG00000141905	NFIC	134.117	5	35		ENSG00000125285	SOX21	470.97	1	27		ENSG00000162992	NEUROD1	87.0149	29	96		ENSG00000159216	RUNX1	25.553	3	3		ENSG00000162992	NEUROD1	34.9654	42	96		ENSG00000124827	GCM2	21.4138	14	31		ENSG00000143842	SOX13	76.6929	5	16		ENSG00000152284	TCF7L1	135.435	2	7		ENSG00000167034	NKX3-1	59.3807	6	11		ENSG00000143390	RFX5	12.0712	17	28		ENSG00000122592	HOXA7	47.0166	15	33		ENSG00000123388	HOXC11	13.1088	5	6		ENSG00000141905	NFIC	68.4527	10	35
ENSG00000185630	PBX1	136.263	3	6			ENSG00000165556	CDX2	16.628	12	21			ENSG00000005102	MEOX1	23.9777	3	3			ENSG00000009709	PAX7	10.9965	10	18			ENSG00000169016	E2F6	338.739	17	145			ENSG00000112561	TFEB	108.79	5	14			ENSG00000188816	HMX2	21.1026	13	23			ENSG00000123095	BHLHE41	14.5762	11	21		ENSG00000037965	HOXC8	542	0	14			ENSG00000135374	ELF5	542	0	75			ENSG00000184481	FOXO4	542	0	57			ENSG00000119725	ZNF410	274.89	1	30			ENSG00000106459	NRF1	542	0	257			ENSG00000115966	ATF2	542	0	13			ENSG00000064835	POU1F1	522.478	1	85			ENSG00000102974	CTCF	542	0	3756			ENSG00000102878	HSF4	369.858	1	18			ENSG00000105722	ERF	152.286	1	2			ENSG00000106031	HOXA13	275.255	3	34			ENSG00000132005	HGNC:9982	99.4933	16	99			ENSG00000119725	ZNF410	244.683	1	30			ENSG00000163666	HESX1	272.575	1	10		ENSG00000107175	CREB3	310.617	2	134		ENSG00000170178	HOXD12	135.487	6	44		ENSG00000175325	PROP1	470.97	1	27		ENSG00000183733	FIGLA	88.7865	5	12		ENSG00000197757	HOXC6	26.556	14	26		ENSG00000109132	PHOX2B	37.1076	10	18		ENSG00000174279	EVX2	21.4747	6	10		ENSG00000160961	ZNF333	76.6929	5	16		ENSG00000185155	MIXL1	135.435	2	7		ENSG00000160199	PKNOX1	59.7102	23	56		ENSG00000164532	TBX20	13.011	34	64		ENSG00000111424	VDR	48.0591	32	79		ENSG00000163064	EN1	13.1088	5	6		ENSG00000068305	MEF2A	71.9147	25	103
ENSG00000118260	CREB1	136.263	3	6			ENSG00000167081	PBX3	17.8098	15	28			ENSG00000213999	MEF2B	23.9777	3	3			ENSG00000140044	JDP2	11.3469	17	36			ENSG00000108511	HOXB6	345.587	3	26			ENSG00000128709	HOXD9	109.533	3	7			ENSG00000159216	RUNX1	26.1227	3	3			ENSG00000005102	MEOX1	14.756	3	3		ENSG00000175325	PROP1	542	0	27			ENSG00000182759	MAFA	542	0	189			ENSG00000134046	MBD2	542	0	236			ENSG00000185122	HSF1	274.89	1	30			ENSG00000168269	FOXI1	542	0	80			ENSG00000137265	IRF4	542	0	3819			ENSG00000163497	FEV	522.918	3	174			ENSG00000143995	MEIS1	542	0	10			ENSG00000043039	BARX2	369.858	1	18			ENSG00000005513	SOX8	152.286	1	2			ENSG00000120094	HOXB1	275.255	3	34			ENSG00000137709	POU2F3	101.002	4	18			ENSG00000004848	ARX	250.579	1	31			ENSG00000136997	MYC	280.025	7	100		ENSG00000162599	NFIA	315.938	3	211		ENSG00000125952	MAX	135.551	7	53		ENSG00000118689	FOXO3	472.546	2	48		ENSG00000168779	SHOX2	88.7865	5	12		ENSG00000100219	XBP1	26.556	14	26		ENSG00000113722	CDX1	38.9483	25	54		ENSG00000176692	FOXC2	21.4747	6	10		ENSG00000101076	HNF4A	76.6929	5	16		ENSG00000120690	ELF1	137.675	34	219		ENSG00000133740	E2F5	62.0075	46	121		ENSG00000119547	ONECUT2	13.6111	26	47		ENSG00000115507	OTX1	51.3663	7	13		ENSG00000165588	OTX2	13.4336	28	57		ENSG00000152284	TCF7L1	75.0301	3	7
ENSG00000054598	FOXC1	136.263	3	6			ENSG00000173404	INSM1	18.266	64	151			ENSG00000123364	HOXC13	24.4132	9	15			ENSG00000177485	ZBTB33	11.834	30	72			ENSG00000148737	TCF7L2	352.51	6	53			ENSG00000180828	BHLHE22	109.533	3	7			ENSG00000213999	MEF2B	26.1227	3	3			ENSG00000173976	RAX2	14.756	3	3		ENSG00000072736	NFATC3	542	0	50			ENSG00000266265	KLF14	542	0	403			ENSG00000123364	HOXC13	542	0	15			ENSG00000172273	HINFP	274.89	1	30			ENSG00000129911	KLF16	542	0	396			ENSG00000160224	AIRE	542	0	18			ENSG00000120798	NR2C1	523.816	2	134			ENSG00000261678	SCRT1	542	0	26			ENSG00000137709	POU2F3	369.858	1	18			ENSG00000214513	NOTO	152.286	1	2			ENSG00000077092	RARB	275.255	3	34			ENSG00000171443	ZNF524	101.537	8	44			ENSG00000126603	GLIS2	255.939	2	80			ENSG00000172819	RARG	286.911	3	41		ENSG00000164299	SPZ1	317.003	1	61		ENSG00000128710	HOXD10	135.599	3	18		ENSG00000119715	ESRRB	476.123	1	28		ENSG00000135100	HNF1A	92.8493	4	9		ENSG00000108813	DLX4	27.8858	9	15		ENSG00000157554	ERG	42.658	64	154		ENSG00000143995	MEIS1	21.4747	6	10		ENSG00000074047	GLI2	76.6929	5	16		ENSG00000175197	DDIT3	141.804	4	19		ENSG00000105866	SP4	63.2411	233	672		ENSG00000120093	HOXB3	13.8487	7	9		ENSG00000006377	DLX6	51.3663	7	13		ENSG00000170265	ZNF282	13.9421	25	50		ENSG00000180532	ZSCAN4	75.0301	3	7
ENSG00000122592	HOXA7	139.205	12	33			ENSG00000153879	CEBPG	19.9248	17	33			ENSG00000108813	DLX4	24.4132	9	15			ENSG00000197757	HOXC6	13.3021	13	26			ENSG00000184221	OLIG1	352.765	1	8			ENSG00000172819	RARG	116.118	12	41			ENSG00000198740	ZNF652	27.0343	10	17			ENSG00000213999	MEF2B	14.756	3	3		ENSG00000114315	HES1	542	0	211			ENSG00000135373	EHF	542	0	3946			ENSG00000005073	HOXA11	542	0	91			ENSG00000143032	BARHL2	281.121	1	31			ENSG00000174282	ZBTB4	542	0	37			ENSG00000107485	GATA3	542	0	125			ENSG00000135625	EGR4	526.066	2	138			ENSG00000135374	ELF5	542	0	75			ENSG00000148516	ZEB1	372.389	5	93			ENSG00000135638	EMX1	152.286	1	2			ENSG00000167967	E4F1	275.255	3	34			ENSG00000069011	PITX1	101.608	3	12			ENSG00000204060	FOXO6	256.358	1	32			ENSG00000215397	SCRT2	288.211	2	26		ENSG00000172818	OVOL1	323.405	1	63		ENSG00000043039	BARX2	135.599	3	18		ENSG00000164379	FOXQ1	476.123	1	28		ENSG00000185697	MYBL1	92.8493	4	9		ENSG00000170653	ATF7	27.8858	9	15		ENSG00000012048	BRCA1	42.9355	12	23		ENSG00000106004	HOXA5	21.4747	6	10		ENSG00000189298	ZKSCAN3	76.6929	5	16		ENSG00000129173	E2F8	141.804	4	19		ENSG00000089225	TBX5	65.8024	14	32		ENSG00000116044	NFE2L2	13.8487	7	9		ENSG00000215271	HOMEZ	51.3663	7	13		ENSG00000175325	PROP1	14.6004	15	27		ENSG00000168214	RBPJ	76.7886	13	49
ENSG00000075891	PAX2	143.658	4	9			ENSG00000134107	BHLHE40	19.9248	17	33			ENSG00000101057	MYBL2	24.8407	13	24			ENSG00000179922	ZNF784	13.8228	11	21			ENSG00000139515	PDX1	359.632	3	27			ENSG00000183734	ASCL2	118.6	16	57			ENSG00000150347	ARID5B	28.5181	23	47			ENSG00000133937	GSC	14.8489	16	34		ENSG00000179456	ZBTB18	542	0	13			ENSG00000147596	PRDM14	542	0	35			ENSG00000105991	HOXA1	542	0	38			ENSG00000135374	ELF5	284.182	2	75			ENSG00000105722	ERF	542	0	2			ENSG00000166949	SMAD3	542	0	28			ENSG00000116017	ARID3A	529.039	4	227			ENSG00000266265	KLF14	542	0	403			ENSG00000175197	DDIT3	380.489	1	19			ENSG00000160224	AIRE	156.321	4	18			ENSG00000125492	BARHL1	282.989	1	9			ENSG00000158711	ELK4	105.387	16	100			ENSG00000089225	TBX5	256.358	1	32			ENSG00000125285	SOX21	299.407	2	27		ENSG00000137270	GCM1	329.626	1	65		ENSG00000173757	STAT5B	135.599	3	18		ENSG00000091831	ESR1	476.4	3	68		ENSG00000075891	PAX2	92.8493	4	9		ENSG00000162624	LHX8	27.8858	9	15		ENSG00000188816	HMX2	42.9355	12	23		ENSG00000177508	IRX3	21.4747	6	10		ENSG00000068305	MEF2A	78.0046	23	103		ENSG00000119508	NR4A3	141.804	4	19		ENSG00000136352	NKX2-1	66.6398	26	65		ENSG00000135100	HNF1A	13.8487	7	9		ENSG00000115966	ATF2	51.3663	7	13		ENSG00000260027	HOXB7	15.0132	6	8		ENSG00000134954	ETS1	76.7886	13	49
ENSG00000105516	DBP	143.658	4	9			ENSG00000126603	GLIS2	21.3466	36	80			ENSG00000115966	ATF2	26.5916	8	13			ENSG00000120094	HOXB1	13.8915	16	34			ENSG00000143355	LHX9	360.686	5	45			ENSG00000112242	E2F3	121.539	7	22			ENSG00000115966	ATF2	31.3367	8	13			ENSG00000075426	FOSL2	15.7917	5	7		ENSG00000269404	SPIB	542	0	1030			ENSG00000100987	VSX1	542	0	14			ENSG00000196628	TCF4	542	0	47			ENSG00000162772	ATF3	293.151	1	33			ENSG00000087510	TFAP2C	542	0	73			ENSG00000102974	CTCF	542	0	3756			ENSG00000162761	LMX1A	530.723	1	99			ENSG00000135373	EHF	542	0	3946			ENSG00000129173	E2F8	380.489	1	19			ENSG00000075426	FOSL2	156.702	2	7			ENSG00000075891	PAX2	282.989	1	9			ENSG00000136327	NKX2-8	110.155	5	25			ENSG00000140262	TCF12	261.275	3	131			ENSG00000188786	MTF1	299.407	2	27		ENSG00000169083	AR	329.626	1	65		ENSG00000176692	FOXC2	136.345	2	10		ENSG00000125618	PAX8	483.864	2	51		ENSG00000125492	BARHL1	92.8493	4	9		ENSG00000178951	ZBTB7A	29.148	46	104		ENSG00000113580	NR3C1	42.9993	45	105		ENSG00000108813	DLX4	21.8898	8	15		ENSG00000174197	MGA	80.4943	2	4		ENSG00000251493	FOXD1	142.381	3	13		ENSG00000130675	MNX1	67.924	22	54		ENSG00000105516	DBP	13.8487	7	9		ENSG00000082175	PGR	51.5943	11	23		ENSG00000171956	FOXB1	15.5781	7	10		ENSG00000182158	CREB3L2	77.383	7	23
ENSG00000116044	NFE2L2	143.658	4	9			ENSG00000007968	E2F2	21.4672	19	38			ENSG00000185811	IKZF1	26.5916	8	13			ENSG00000173976	RAX2	14.4405	3	3			ENSG00000130675	MNX1	362.398	6	54			ENSG00000116035	VAX2	123.3	2	4			ENSG00000006377	DLX6	31.3367	8	13			ENSG00000119614	VSX2	16.8519	4	5		ENSG00000077092	RARB	542	0	34			ENSG00000178573	MAF	542	0	32			ENSG00000147596	PRDM14	542	0	35			ENSG00000163508	EOMES	298.957	1	34			ENSG00000043039	BARX2	542	0	18			ENSG00000143995	MEIS1	542	0	10			ENSG00000126368	NR1D1	531.573	1	101			ENSG00000147596	PRDM14	542	0	35			ENSG00000164048	ZNF589	383.426	4	77			ENSG00000131408	NR1H2	160.763	5	24			ENSG00000132005	HGNC:9982	283.594	8	99			ENSG00000188620	HMX3	110.73	8	45			ENSG00000081189	MEF2C	262.023	1	33			ENSG00000168779	SHOX2	307.735	1	12		ENSG00000176678	FOXL1	332.939	3	221		ENSG00000174279	EVX2	136.345	2	10		ENSG00000170608	FOXA3	485.335	1	30		ENSG00000123388	HOXC11	94.3944	3	6		ENSG00000171223	JUNB	30.0475	8	13		ENSG00000186130	ZBTB6	45.8377	8	14		ENSG00000162624	LHX8	21.8898	8	15		ENSG00000165462	PHOX2A	80.4943	2	4		ENSG00000106410	NOBOX	142.381	3	13		ENSG00000257923	CUX1	69.3418	9	19		ENSG00000165462	PHOX2A	14.0707	4	4		ENSG00000100811	YY1	56.2416	24	58		ENSG00000176692	FOXC2	15.5781	7	10		ENSG00000175197	DDIT3	79.79	6	19
ENSG00000125492	BARHL1	143.658	4	9			ENSG00000124827	GCM2	22.4102	16	31			ENSG00000112242	E2F3	27.7184	12	22			ENSG00000108788	MLX	15.2467	14	29			ENSG00000105698	USF2	362.714	2	18			ENSG00000175329	ISX	123.3	2	4			ENSG00000179456	ZBTB18	31.3367	8	13			ENSG00000179111	HES7	17.3231	8	14		ENSG00000101057	MYBL2	542	0	24			ENSG00000196812	ZSCAN16	542	0	21			ENSG00000180828	BHLHE22	542	0	7			ENSG00000120094	HOXB1	298.957	1	34			ENSG00000123407	HOXC12	542	0	14			ENSG00000261678	SCRT1	542	0	26			ENSG00000162367	TAL1	534.875	2	162			ENSG00000100987	VSX1	542	0	14			ENSG00000120798	NR2C1	394.233	7	134			ENSG00000066136	NFYC	160.763	5	24			ENSG00000148200	NR6A1	285.159	2	22			ENSG00000110851	PRDM4	110.73	8	45			ENSG00000111087	GLI1	262.023	1	33			ENSG00000069011	PITX1	307.735	1	12		ENSG00000124782	RREB1	335.67	1	67		ENSG00000106004	HOXA5	136.345	2	10		ENSG00000120837	NFYB	487.202	4	90		ENSG00000140044	JDP2	96.3702	12	36		ENSG00000125813	PAX1	30.0475	8	13		ENSG00000113916	BCL6	46.4439	35	80		ENSG00000105672	ETV2	22.7011	15	34		ENSG00000136535	TBR1	80.4943	2	4		ENSG00000115966	ATF2	142.381	3	13		ENSG00000135903	PAX3	71.5235	5	9		ENSG00000175329	ISX	14.0707	4	4		ENSG00000124766	SOX4	57.2717	3	4		ENSG00000177508	IRX3	15.5781	7	10		ENSG00000134317	GRHL1	81.256	5	15
ENSG00000165556	CDX2	145.805	8	21			ENSG00000108813	DLX4	22.4912	9	15			ENSG00000180535	BHLHA15	28.7058	7	11			ENSG00000075426	FOSL2	15.3052	5	7			ENSG00000160224	AIRE	362.714	2	18			ENSG00000170370	EMX2	124.343	1	1			ENSG00000107175	CREB3	32.0318	58	134			ENSG00000168826	ZBTB49	17.3499	12	24		ENSG00000126767	ELK1	542	0	61			ENSG00000123095	BHLHE41	542	0	21			ENSG00000092607	TBX15	542	0	1780			ENSG00000077092	RARB	298.957	1	34			ENSG00000167840	ZNF232	542	0	178			ENSG00000135374	ELF5	542	0	75			ENSG00000160113	NR2F6	535.557	3	210			ENSG00000178573	MAF	542	0	32			ENSG00000113916	BCL6	398.549	4	80			ENSG00000169635	HIC2	163.62	9	48			ENSG00000157613	CREB3L1	286.024	3	35			ENSG00000089225	TBX5	115.403	6	32			ENSG00000134107	BHLHE40	262.023	1	33			ENSG00000123685	BATF3	307.735	1	12		ENSG00000115816	CEBPZ	338.627	1	68		ENSG00000159216	RUNX1	142.673	1	3		ENSG00000124827	GCM2	489.447	1	31		ENSG00000116604	MEF2D	100.416	17	54		ENSG00000251493	FOXD1	30.0475	8	13		ENSG00000133740	E2F5	46.4961	51	121		ENSG00000167967	E4F1	22.7011	15	34		ENSG00000166478	ZNF143	82.7829	92	466		ENSG00000245848	CEBPA	143.402	7	38		ENSG00000120093	HOXB3	71.5235	5	9		ENSG00000107859	PITX3	14.0707	4	4		ENSG00000174197	MGA	57.2717	3	4		ENSG00000167967	E4F1	15.5878	18	34		ENSG00000108813	DLX4	81.256	5	15
ENSG00000179922	ZNF784	145.805	8	21			ENSG00000213999	MEF2B	23.0643	3	3			ENSG00000112592	TBP	30.4023	4	5			ENSG00000143178	TBX19	15.3052	5	7			ENSG00000009709	PAX7	362.714	2	18			ENSG00000167034	NKX3-1	125.608	4	11			ENSG00000119614	VSX2	33.6923	4	5			ENSG00000175197	DDIT3	17.9568	10	19		ENSG00000129514	FOXA1	542	0	55			ENSG00000189298	ZKSCAN3	542	0	16			ENSG00000102974	CTCF	542	0	3756			ENSG00000167967	E4F1	298.957	1	34			ENSG00000115966	ATF2	542	0	13			ENSG00000099326	MZF1	542	0	114			ENSG00000131196	NFATC1	535.781	2	166			ENSG00000196812	ZSCAN16	542	0	21			ENSG00000123095	BHLHE41	399.824	1	21			ENSG00000115966	ATF2	171.156	3	13			ENSG00000008196	TFAP2B	288.003	18	228			ENSG00000129173	E2F8	115.955	4	19			ENSG00000078900	TP73	263.999	3	132			ENSG00000173404	INSM1	309.743	10	151		ENSG00000174332	GLIS1	338.627	1	68		ENSG00000151650	VENTX	142.673	1	3		ENSG00000004848	ARX	489.447	1	31		ENSG00000150347	ARID5B	102.181	15	47		ENSG00000164900	GBX1	30.0475	8	13		ENSG00000110851	PRDM4	46.9707	21	45		ENSG00000100219	XBP1	24.993	12	26		ENSG00000113722	CDX1	83.195	13	54		ENSG00000178573	MAF	148.705	6	32		ENSG00000107175	CREB3	72.9358	50	134		ENSG00000174197	MGA	14.0707	4	4		ENSG00000107859	PITX3	57.2717	3	4		ENSG00000112033	PPARD	15.5878	18	34		ENSG00000162624	LHX8	81.256	5	15
ENSG00000253293	HOXA10	146.378	38	116			ENSG00000167074	TEF	24.664	8	13			ENSG00000020633	RUNX3	30.4023	4	5			ENSG00000071564	TCF3	16.0187	58	156			ENSG00000180818	HOXC10	363.636	23	200			ENSG00000128713	HOXD11	130.769	12	42			ENSG00000125492	BARHL1	34.8983	6	9			ENSG00000089225	TBX5	18.1266	15	32		ENSG00000073861	TBX21	542	0	131			ENSG00000123388	HOXC11	542	0	6			ENSG00000005102	MEOX1	542	0	3			ENSG00000112033	PPARD	298.957	1	34			ENSG00000140262	TCF12	542	0	131			ENSG00000184058	TBX1	542	0	285			ENSG00000006468	ETV1	536.433	1	117			ENSG00000123095	BHLHE41	542	0	21			ENSG00000205250	E2F4	399.824	1	21			ENSG00000185811	IKZF1	171.156	3	13			ENSG00000072310	SREBF1	293.325	13	165			ENSG00000121864	ZNF639	116.507	43	300			ENSG00000112033	PPARD	267.576	1	34			ENSG00000166949	SMAD3	310.25	2	28		ENSG00000214575	CPEB1	339.945	2	148		ENSG00000213999	MEF2B	142.673	1	3		ENSG00000204060	FOXO6	493.26	1	32		ENSG00000122592	HOXA7	103.985	11	33		ENSG00000115507	OTX1	30.0475	8	13		ENSG00000109787	KLF3	47.5796	23	50		ENSG00000136997	MYC	26.2821	37	100		ENSG00000135111	TBX3	84.0867	14	59		ENSG00000187079	TEAD1	149.534	8	45		ENSG00000196482	ESRRG	74.4073	16	38		ENSG00000168269	FOXI1	15.5042	41	80		ENSG00000105722	ERF	58.0017	2	2		ENSG00000182158	CREB3L2	17.7001	13	23		ENSG00000170653	ATF7	81.256	5	15
ENSG00000123685	BATF3	146.465	5	12			ENSG00000185811	IKZF1	24.664	8	13			ENSG00000136931	NR5A1	30.4023	4	5			ENSG00000106852	LHX6	16.4104	4	5			ENSG00000123358	NR4A1	366.55	8	72			ENSG00000100811	YY1	131.023	16	58			ENSG00000128709	HOXD9	35.4541	5	7			ENSG00000183733	FIGLA	21.2184	7	12		ENSG00000179348	GATA2	542	0	25			ENSG00000164683	HEY1	542	0	55			ENSG00000009709	PAX7	542	0	18			ENSG00000126603	GLIS2	303.098	2	80			ENSG00000251493	FOXD1	542	0	13			ENSG00000147596	PRDM14	542	0	35			ENSG00000167840	ZNF232	537.875	2	178			ENSG00000189298	ZKSCAN3	542	0	16			ENSG00000106261	ZKSCAN1	401.527	8	154			ENSG00000164900	GBX1	171.156	3	13			ENSG00000144852	NR1I2	295.623	5	62			ENSG00000111783	RFX4	118.07	24	160			ENSG00000120094	HOXB1	267.576	1	34			ENSG00000175832	ETV4	310.332	6	90		ENSG00000008196	TFAP2B	344.317	3	228		ENSG00000113722	CDX1	143.837	7	54		ENSG00000151615	POU4F2	493.447	2	54		ENSG00000170166	HOXD4	103.985	11	33		ENSG00000167074	TEF	30.0475	8	13		ENSG00000122592	HOXA7	49.412	16	33		ENSG00000184221	OLIG1	26.9421	5	8		ENSG00000205250	E2F4	85.2515	6	21		ENSG00000169083	AR	151.821	11	65		ENSG00000007968	E2F2	74.4073	16	38		ENSG00000131759	RARA	16.896	20	35		ENSG00000197757	HOXC6	58.0134	12	26		ENSG00000012048	BRCA1	17.7001	13	23		ENSG00000140009	ESR2	81.5736	14	54
ENSG00000230797	YY2	146.602	17	49			ENSG00000115507	OTX1	24.664	8	13			ENSG00000164778	EN2	30.4023	4	5			ENSG00000164778	EN2	16.4104	4	5			ENSG00000166949	SMAD3	372.931	3	28			ENSG00000108813	DLX4	134.247	5	15			ENSG00000164330	EBF1	37.3485	54	125			ENSG00000185122	HSF1	22.1596	14	30		ENSG00000136535	TBR1	542	0	4			ENSG00000171532	NEUROD2	542	0	13			ENSG00000005513	SOX8	542	0	2			ENSG00000122180	MYOG	304.434	4	170			ENSG00000012048	BRCA1	542	0	23			ENSG00000100987	VSX1	542	0	14			ENSG00000185551	NR2F2	538.646	2	184			ENSG00000164683	HEY1	542	0	55			ENSG00000165495	PKNOX2	407.339	13	245			ENSG00000125813	PAX1	171.156	3	13			ENSG00000135374	ELF5	295.674	6	75			ENSG00000143178	TBX19	118.897	2	7			ENSG00000167967	E4F1	267.576	1	34			ENSG00000162613	FUBP1	310.758	14	212		ENSG00000177485	ZBTB33	350.041	1	72		ENSG00000087510	TFAP2C	147.94	9	73		ENSG00000129514	FOXA1	496.298	2	55		ENSG00000105866	SP4	105.997	180	672		ENSG00000185811	IKZF1	30.0475	8	13		ENSG00000112333	NR2E1	52.4112	13	26		ENSG00000125813	PAX1	27.9532	7	13		ENSG00000091010	POU4F3	85.2515	6	21		ENSG00000101883	RHOXF1	154.144	5	26		ENSG00000113916	BCL6	76.009	31	80		ENSG00000136352	NKX2-1	16.9492	34	65		ENSG00000123405	NFE2	59.5629	15	34		ENSG00000188816	HMX2	17.7001	13	23		ENSG00000130675	MNX1	81.5736	14	54
ENSG00000085276	MECOM	146.602	17	49			ENSG00000178951	ZBTB7A	25.5864	45	104			ENSG00000075891	PAX2	30.5099	6	9			ENSG00000080298	RFX3	16.5392	18	40			ENSG00000130522	JUND	372.931	3	28			ENSG00000188816	HMX2	142.452	7	23			ENSG00000121864	ZNF639	37.4717	122	300			ENSG00000177485	ZBTB33	22.6145	29	72		ENSG00000123388	HOXC11	542	0	6			ENSG00000165495	PKNOX2	542	0	245			ENSG00000143995	MEIS1	542	0	10			ENSG00000278570	NR2E3	304.628	1	35			ENSG00000185155	MIXL1	542	0	7			ENSG00000196812	ZSCAN16	542	0	21			ENSG00000198914	POU3F3	539.254	1	135			ENSG00000196767	POU3F4	542	0	102			ENSG00000112242	E2F3	408.605	1	22			ENSG00000106331	PAX4	171.156	3	13			ENSG00000134954	ETS1	295.834	4	49			ENSG00000006377	DLX6	120.398	3	13			ENSG00000167182	SP2	270.364	19	941			ENSG00000170561	IRX2	313.233	3	44		ENSG00000166478	ZNF143	356.538	6	466		ENSG00000196767	POU3F4	152.87	12	102		ENSG00000122592	HOXA7	496.797	1	33		ENSG00000185811	IKZF1	115.748	5	13		ENSG00000170265	ZNF282	30.5529	24	50		ENSG00000118689	FOXO3	52.6242	22	48		ENSG00000115507	OTX1	27.9532	7	13		ENSG00000111249	CUX2	85.2515	6	21		ENSG00000128714	HOXD13	159.497	4	20		ENSG00000112242	E2F3	77.0481	10	22		ENSG00000115507	OTX1	17.7991	9	13		ENSG00000167967	E4F1	59.5629	15	34		ENSG00000185122	HSF1	19.1745	16	30		ENSG00000135111	TBX3	85.8737	15	59
ENSG00000173757	STAT5B	146.809	7	18			ENSG00000180535	BHLHA15	26.8082	7	11			ENSG00000075426	FOSL2	31.4802	5	7			ENSG00000106511	MEOX2	16.6024	8	14			ENSG00000102935	ZNF423	374.793	8	73			ENSG00000175325	PROP1	144.351	8	27			ENSG00000128714	HOXD13	37.5963	11	20			ENSG00000172819	RARG	22.944	18	41		ENSG00000131759	RARA	542	0	35			ENSG00000143190	POU2F1	542	0	38			ENSG00000135373	EHF	542	0	3946			ENSG00000147596	PRDM14	304.628	1	35			ENSG00000121068	TBX2	542	0	12			ENSG00000189298	ZKSCAN3	542	0	16			ENSG00000176678	FOXL1	541.079	2	221			ENSG00000171532	NEUROD2	542	0	13			ENSG00000149948	HMGA2	408.805	5	101			ENSG00000171223	JUNB	171.156	3	13			ENSG00000007372	PAX6	303.395	1	10			ENSG00000215271	HOMEZ	120.398	3	13			ENSG00000111704	NANOG	273.019	1	35			ENSG00000185668	POU3F1	316.272	6	91		ENSG00000135374	ELF5	358.18	1	75		ENSG00000106459	NRF1	153.19	28	257		ENSG00000133937	GSC	500.077	1	34		ENSG00000146592	CREB5	115.748	5	13		ENSG00000187098	MITF	32.0816	7	11		ENSG00000165804	ZNF219	52.8003	24	53		ENSG00000089225	TBX5	28.216	14	32		ENSG00000170265	ZNF282	91.3288	12	50		ENSG00000160113	NR2F6	162.111	32	210		ENSG00000159556	ISL2	77.0481	10	22		ENSG00000106410	NOBOX	17.7991	9	13		ENSG00000157554	ERG	59.997	58	154		ENSG00000157554	ERG	20.2658	66	154		ENSG00000166949	SMAD3	87.5447	8	28
ENSG00000162624	LHX8	147.186	6	15			ENSG00000196767	POU3F4	28.0966	44	102			ENSG00000120690	ELF1	32.2268	89	219			ENSG00000186130	ZBTB6	16.6024	8	14			ENSG00000120093	HOXB3	376.093	1	9			ENSG00000139515	PDX1	144.351	8	27			ENSG00000175879	HOXD8	37.5963	11	20			ENSG00000134107	BHLHE40	24.2119	15	33		ENSG00000102974	CTCF	542	0	3756			ENSG00000157613	CREB3L1	542	0	35			ENSG00000123358	NR4A1	542	0	72			ENSG00000141905	NFIC	304.628	1	35			ENSG00000160224	AIRE	542	0	18			ENSG00000164683	HEY1	542	0	55			ENSG00000176165	FOXG1	541.614	4	345			ENSG00000165495	PKNOX2	542	0	245			ENSG00000179388	EGR3	415.08	8	158			ENSG00000107249	GLIS3	175.747	9	49			ENSG00000171956	FOXB1	303.395	1	10			ENSG00000100219	XBP1	123.186	5	26			ENSG00000278570	NR2E3	273.019	1	35			ENSG00000106331	PAX4	323.556	1	13		ENSG00000164048	ZNF589	363.414	1	77		ENSG00000164379	FOXQ1	154.289	4	28		ENSG00000165588	OTX2	501.533	2	57		ENSG00000179456	ZBTB18	115.748	5	13		ENSG00000164458	T	32.8145	4	5		ENSG00000178860	MSC	55.1715	15	31		ENSG00000178573	MAF	28.216	14	32		ENSG00000136352	NKX2-1	92.9708	15	65		ENSG00000037965	HOXC8	164.066	3	14		ENSG00000179348	GATA2	83.6898	11	25		ENSG00000162624	LHX8	18.7949	10	15		ENSG00000123095	BHLHE41	60.8491	10	21		ENSG00000167081	PBX3	21.2838	15	28		ENSG00000130522	JUND	87.5447	8	28
ENSG00000196092	PAX5	157.697	38	117			ENSG00000128714	HOXD13	28.2919	11	20			ENSG00000089225	TBX5	34.2127	16	32			ENSG00000089225	TBX5	17.0286	15	32			ENSG00000100644	HIF1A	376.515	9	82			ENSG00000126746	ZNF384	145.74	13	47			ENSG00000156925	ZIC3	39.4356	14	27			ENSG00000141448	GATA6	24.4358	12	25		ENSG00000143995	MEIS1	542	0	10			ENSG00000143355	LHX9	542	0	45			ENSG00000135374	ELF5	542	0	75			ENSG00000140044	JDP2	310.166	1	36			ENSG00000102974	CTCF	542	0	3756			ENSG00000105991	HOXA1	542	0	38			ENSG00000134046	MBD2	541.948	1	236			ENSG00000143190	POU2F1	542	0	38			ENSG00000012048	BRCA1	416.845	1	23			ENSG00000129173	E2F8	176.242	4	19			ENSG00000176692	FOXC2	303.395	1	10			ENSG00000135638	EMX1	128.71	1	2			ENSG00000140044	JDP2	278.354	1	36			ENSG00000125813	PAX1	323.556	1	13		ENSG00000128604	IRF5	388.118	3	258		ENSG00000166949	SMAD3	154.289	4	28		ENSG00000157613	CREB3L1	503.12	1	35		ENSG00000106410	NOBOX	115.748	5	13		ENSG00000143365	RORC	33.3215	30	65		ENSG00000176692	FOXC2	56.4809	6	10		ENSG00000143190	POU2F1	30.3739	16	38		ENSG00000169083	AR	92.9708	15	65		ENSG00000123407	HOXC12	164.066	3	14		ENSG00000185155	MIXL1	86.9045	4	7		ENSG00000134317	GRHL1	18.7949	10	15		ENSG00000091010	POU4F3	60.8491	10	21		ENSG00000129173	E2F8	21.3634	11	19		ENSG00000101412	E2F1	87.5447	8	28
ENSG00000170370	EMX2	161.35	1	1			ENSG00000156925	ZIC3	28.4459	14	27			ENSG00000140009	ESR2	34.5464	25	54			ENSG00000001167	NFYA	17.7011	19	43			ENSG00000119919	NKX2-3	378.56	2	19			ENSG00000221869	CEBPD	146.877	3	8			ENSG00000137709	POU2F3	41.4168	10	18			ENSG00000106004	HOXA5	25.9878	6	10		ENSG00000261678	SCRT1	542	0	26			ENSG00000128709	HOXD9	542	0	7			ENSG00000166949	SMAD3	542	0	28			ENSG00000128573	FOXP2	320.86	1	38			ENSG00000173976	RAX2	542	0	3			ENSG00000075891	PAX2	542	0	9			ENSG00000178665	ZNF713	541.992	1	284			ENSG00000157613	CREB3L1	542	0	35			ENSG00000178403	NEUROG2	416.845	1	23			ENSG00000001167	NFYA	176.957	8	43			ENSG00000104064	GABPB1	303.395	1	10			ENSG00000141646	SMAD4	130.248	9	54			ENSG00000129911	KLF16	285.676	8	396			ENSG00000179456	ZBTB18	323.556	1	13		ENSG00000162992	NEUROD1	406.29	1	96		ENSG00000174282	ZBTB4	154.843	5	37		ENSG00000278570	NR2E3	503.12	1	35		ENSG00000135111	TBX3	117.718	18	59		ENSG00000075426	FOSL2	34.389	5	7		ENSG00000180318	ALX1	56.4809	6	10		ENSG00000131408	NR1H2	31.4673	11	24		ENSG00000133740	E2F5	94.5394	26	121		ENSG00000179111	HES7	164.066	3	14		ENSG00000180532	ZSCAN4	86.9045	4	7		ENSG00000188816	HMX2	19.4993	14	23		ENSG00000167034	NKX3-1	61.2182	6	11		ENSG00000147596	PRDM14	21.623	18	35		ENSG00000198176	TFDP1	92.2421	154	738
ENSG00000164379	FOXQ1	166.811	10	28			ENSG00000135903	PAX3	28.6932	6	9			ENSG00000105698	USF2	34.5726	10	18			ENSG00000158773	USF1	18.7828	13	27			ENSG00000143190	POU2F1	382.302	4	38			ENSG00000173404	INSM1	154.68	38	151			ENSG00000120690	ELF1	45.6182	90	219			ENSG00000101412	E2F1	27.1336	13	28		ENSG00000135374	ELF5	542	0	75			ENSG00000126351	THRA	542	0	68			ENSG00000143032	BARHL2	542	0	31			ENSG00000143190	POU2F1	320.86	1	38			ENSG00000118689	FOXO3	542	0	48			ENSG00000172238	ATOH1	542	0	31			ENSG00000184058	TBX1	541.993	1	285			ENSG00000143355	LHX9	542	0	45			ENSG00000106038	EVX1	418.317	8	159			ENSG00000126603	GLIS2	177.591	14	80			ENSG00000186350	RXRA	306.81	3	37			ENSG00000128714	HOXD13	131.463	4	20			ENSG00000007968	E2F2	288.71	1	38			ENSG00000185129	PURA	326.587	27	414		ENSG00000132005	HGNC:9982	412.051	1	99		ENSG00000167034	NKX3-1	156.667	2	11		ENSG00000140968	IRF8	504.016	28	493		ENSG00000148704	VAX1	118.438	13	41		ENSG00000148737	TCF7L2	34.9275	25	53		ENSG00000123268	ATF1	56.4809	6	10		ENSG00000126603	GLIS2	32.327	30	80		ENSG00000172238	ATOH1	94.807	8	31		ENSG00000106511	MEOX2	164.066	3	14		ENSG00000121068	TBX2	87.2228	6	12		ENSG00000082175	PGR	19.4993	14	23		ENSG00000175197	DDIT3	71.9975	9	19		ENSG00000126746	ZNF384	22.5174	23	47		ENSG00000116035	VAX2	93.3221	2	4
ENSG00000130522	JUND	166.811	10	28			ENSG00000112592	TBP	29.0145	4	5			ENSG00000105856	HBP1	34.5726	10	18			ENSG00000123685	BATF3	20.426	7	12			ENSG00000149948	HMGA2	386.975	11	101			ENSG00000069011	PITX1	156.412	4	12			ENSG00000172273	HINFP	48.0176	15	30			ENSG00000108813	DLX4	27.5108	8	15		ENSG00000135373	EHF	542	0	3946			ENSG00000185122	HSF1	542	0	30			ENSG00000188786	MTF1	542	0	27			ENSG00000139083	ETV6	327.881	2	87			ENSG00000005513	SOX8	542	0	2			ENSG00000143190	POU2F1	542	0	38			ENSG00000129911	KLF16	541.998	2	396			ENSG00000128709	HOXD9	542	0	7			ENSG00000137270	GCM1	419.081	3	65			ENSG00000184221	OLIG1	189.311	2	8			ENSG00000101057	MYBL2	311.104	2	24			ENSG00000167967	E4F1	139.065	6	34			ENSG00000106546	AHR	293.041	2	91			ENSG00000144852	NR1I2	330.514	4	62		ENSG00000178951	ZBTB7A	421.115	1	104		ENSG00000068305	MEF2A	159.071	12	103		ENSG00000006468	ETV1	505.398	5	117		ENSG00000128714	HOXD13	121.203	7	20		ENSG00000123405	NFE2	36.8255	17	34		ENSG00000171956	FOXB1	56.4809	6	10		ENSG00000164048	ZNF589	32.5484	29	77		ENSG00000170370	EMX2	96.6754	1	1		ENSG00000147421	HMBOX1	164.066	3	14		ENSG00000164379	FOXQ1	89.4686	12	28		ENSG00000148737	TCF7L2	22.5046	28	53		ENSG00000257923	CUX1	71.9975	9	19		ENSG00000151650	VENTX	24.4954	3	3		ENSG00000174197	MGA	93.3221	2	4
ENSG00000113580	NR3C1	169.054	34	105			ENSG00000128709	HOXD9	29.8196	5	7			ENSG00000164532	TBX20	34.7324	29	64			ENSG00000107485	GATA3	20.7491	47	125			ENSG00000134852	CLOCK	387.324	31	273			ENSG00000198176	TFDP1	156.576	176	738			ENSG00000126746	ZNF384	50.1424	22	47			ENSG00000275410	HNF1B	31.7656	5	8		ENSG00000100987	VSX1	542	0	14			ENSG00000136574	GATA4	542	0	50			ENSG00000066136	NFYC	542	0	24			ENSG00000107175	CREB3	329.03	3	134			ENSG00000009709	PAX7	542	0	18			ENSG00000169856	ONECUT1	542	0	6			ENSG00000070444	MNT	542	2	487			ENSG00000126351	THRA	542	0	68			ENSG00000143355	LHX9	420.029	2	45			ENSG00000105991	HOXA1	192.149	7	38			ENSG00000164532	TBX20	311.246	5	64			ENSG00000125798	FOXA2	139.791	3	14			ENSG00000163435	ELF3	298.66	1	40			ENSG00000196628	TCF4	337.778	3	47		ENSG00000122877	EGR2	432.755	1	111		ENSG00000118495	PLAGL1	160.297	27	249		ENSG00000170345	FOS	505.942	1	36		ENSG00000156925	ZIC3	121.892	9	27		ENSG00000139515	PDX1	37.2585	14	27		ENSG00000126767	ELK1	57.5627	27	61		ENSG00000165804	ZNF219	32.8543	21	53		ENSG00000028277	POU2F2	101.206	12	51		ENSG00000275410	HNF1B	165.066	2	8		ENSG00000143390	RFX5	89.4686	12	28		ENSG00000123388	HOXC11	22.5513	5	6		ENSG00000116044	NFE2L2	73.4245	5	9		ENSG00000102145	GATA1	24.4954	3	3		ENSG00000136535	TBR1	93.3221	2	4
ENSG00000179348	GATA2	170.073	9	25			ENSG00000180828	BHLHE22	29.8196	5	7			ENSG00000196628	TCF4	37.978	22	47			ENSG00000134107	BHLHE40	22.802	15	33			ENSG00000134595	SOX3	396.546	1	10			ENSG00000074047	GLI2	161	5	16			ENSG00000106511	MEOX2	50.2866	8	14			ENSG00000137709	POU2F3	32.7991	9	18		ENSG00000178573	MAF	542	0	32			ENSG00000163884	KLF15	542	0	392			ENSG00000184271	POU6F1	542	0	15			ENSG00000080298	RFX3	331.061	1	40			ENSG00000005102	MEOX1	542	0	3			ENSG00000108511	HOXB6	542	0	26			ENSG00000066336	SPI1	542	2	2163			ENSG00000185122	HSF1	542	0	30			ENSG00000101057	MYBL2	424.576	1	24			ENSG00000037965	HOXC8	195.379	3	14			ENSG00000139651	ZNF740	312.771	12	156			ENSG00000179111	HES7	139.791	3	14			ENSG00000116016	EPAS1	303.488	1	41			ENSG00000164093	PITX2	337.778	3	47		ENSG00000162613	FUBP1	438.359	2	212		ENSG00000128714	HOXD13	165.258	3	20		ENSG00000113916	BCL6	507.153	3	80		ENSG00000180318	ALX1	125.258	4	10		ENSG00000156925	ZIC3	37.2585	14	27		ENSG00000221869	CEBPD	62.3912	5	8		ENSG00000136352	NKX2-1	33.1073	25	65		ENSG00000146592	CREB5	102.582	4	13		ENSG00000139515	PDX1	169.6	5	27		ENSG00000132170	PPARG	92.8859	22	56		ENSG00000133740	E2F5	26.7303	58	121		ENSG00000120093	HOXB3	73.4245	5	9		ENSG00000005102	MEOX1	24.4954	3	3		ENSG00000122592	HOXA7	95.8703	9	33
ENSG00000172819	RARG	174.843	14	41			ENSG00000178573	MAF	30.6362	16	32			ENSG00000107175	CREB3	39.0987	56	134			ENSG00000177508	IRX3	25.1297	6	10			ENSG00000177508	IRX3	396.546	1	10			ENSG00000175879	HOXD8	163.263	6	20			ENSG00000163435	ELF3	53.4968	19	40			ENSG00000178951	ZBTB7A	34.2433	39	104		ENSG00000196812	ZSCAN16	542	0	21			ENSG00000204595	DPRX	542	0	43			ENSG00000101883	RHOXF1	542	0	26			ENSG00000168610	STAT3	335.984	1	41			ENSG00000123388	HOXC11	542	0	6			ENSG00000143355	LHX9	542	0	45			ENSG00000103495	MAZ	542	4	1516			ENSG00000136574	GATA4	542	0	50			ENSG00000066136	NFYC	424.576	1	24			ENSG00000147421	HMBOX1	195.379	3	14			ENSG00000005073	HOXA11	315.521	7	91			ENSG00000123095	BHLHE41	147.396	4	21			ENSG00000162992	NEUROD1	308.771	2	96			ENSG00000147421	HMBOX1	338.309	1	14		ENSG00000070444	MNT	448.939	5	487		ENSG00000196482	ESRRG	165.423	5	38		ENSG00000124664	SPDEF	508.173	4	100		ENSG00000106004	HOXA5	125.258	4	10		ENSG00000105698	USF2	39.5513	10	18		ENSG00000184221	OLIG1	62.3912	5	8		ENSG00000123388	HOXC11	33.5815	4	6		ENSG00000164900	GBX1	102.582	4	13		ENSG00000130522	JUND	185.243	5	28		ENSG00000188816	HMX2	98.3916	10	23		ENSG00000221869	CEBPD	27.466	6	8		ENSG00000106511	MEOX2	74.6506	7	14		ENSG00000170653	ATF7	25.5327	9	15		ENSG00000164749	HNF4G	95.8703	9	33
ENSG00000160113	NR2F6	174.853	66	210			ENSG00000009709	PAX7	31.8123	10	18			ENSG00000012048	BRCA1	39.7549	12	23			ENSG00000106004	HOXA5	25.1297	6	10			ENSG00000176692	FOXC2	396.546	1	10			ENSG00000136931	NR5A1	175.516	2	5			ENSG00000110851	PRDM4	55.1435	21	45			ENSG00000146592	CREB5	34.2611	7	13		ENSG00000123095	BHLHE41	542	0	21			ENSG00000112033	PPARD	542	0	34			ENSG00000100987	VSX1	542	0	14			ENSG00000172819	RARG	335.984	1	41			ENSG00000092607	TBX15	542	0	1780			ENSG00000134317	GRHL1	542	0	15			ENSG00000135373	EHF	542	3	3946			ENSG00000163884	KLF15	542	0	392			ENSG00000137203	TFAP2A	426.449	21	394			ENSG00000101883	RHOXF1	195.514	5	26			ENSG00000007968	E2F2	316.806	3	38			ENSG00000143390	RFX5	150.423	5	28			ENSG00000110851	PRDM4	321.862	1	45			ENSG00000112561	TFEB	338.309	1	14		ENSG00000109381	ELF2	450.368	5	489		ENSG00000244405	ETV5	167.096	33	310		ENSG00000186350	RXRA	508.559	1	37		ENSG00000007372	PAX6	125.258	4	10		ENSG00000149948	HMGA2	40.111	44	101		ENSG00000123388	HOXC11	68.2309	4	6		ENSG00000187098	MITF	35.9008	6	11		ENSG00000139515	PDX1	105.027	7	27		ENSG00000123364	HOXC13	185.877	3	15		ENSG00000153234	NR4A2	98.8116	32	85		ENSG00000205927	OLIG2	27.466	6	8		ENSG00000186130	ZBTB6	74.6506	7	14		ENSG00000212993	POU5F1B	25.5327	9	15		ENSG00000128714	HOXD13	96.2756	6	20
ENSG00000074047	GLI2	180.265	6	16			ENSG00000137709	POU2F3	31.8123	10	18			ENSG00000278570	NR2E3	40.3445	17	35			ENSG00000173153	ESRRA	27.6568	97	281			ENSG00000177374	HIC1	398.012	8	76			ENSG00000164458	T	175.516	2	5			ENSG00000187079	TEAD1	55.1435	21	45			ENSG00000185630	PBX1	38.5527	4	6		ENSG00000189298	ZKSCAN3	542	0	16			ENSG00000106004	HOXA5	542	0	10			ENSG00000172273	HINFP	542	0	30			ENSG00000175832	ETV4	337.89	2	90			ENSG00000180828	BHLHE22	542	0	7			ENSG00000167967	E4F1	542	0	34			ENSG00000124092	CTCFL	542	1	3938			ENSG00000204595	DPRX	542	0	43			ENSG00000150347	ARID5B	431.071	2	47			ENSG00000197757	HOXC6	195.514	5	26			ENSG00000143190	POU2F1	316.806	3	38			ENSG00000141905	NFIC	151.354	6	35			ENSG00000159184	HOXB13	326.231	1	46			ENSG00000122877	EGR2	340.625	7	111		ENSG00000116017	ARID3A	454.161	2	227		ENSG00000184481	FOXO4	169.43	7	57		ENSG00000125740	FOSB	508.559	1	37		ENSG00000007968	E2F2	127.828	12	38		ENSG00000119547	ONECUT2	46.7425	22	47		ENSG00000163064	EN1	68.2309	4	6		ENSG00000165588	OTX2	39.5706	22	57		ENSG00000173757	STAT5B	111.663	5	18		ENSG00000162624	LHX8	185.877	3	15		ENSG00000123405	NFE2	99.0249	14	34		ENSG00000167081	PBX3	27.9131	16	28		ENSG00000160113	NR2F6	85.3423	76	210		ENSG00000123364	HOXC13	25.5327	9	15		ENSG00000074047	GLI2	100.298	5	16
ENSG00000189298	ZKSCAN3	180.265	6	16			ENSG00000150347	ARID5B	33.3369	22	47			ENSG00000187079	TEAD1	42.3039	21	45			ENSG00000004848	ARX	27.9081	14	31			ENSG00000153234	NR4A2	398.418	9	85			ENSG00000205250	E2F4	187.847	6	21			ENSG00000168269	FOXI1	57.411	35	80			ENSG00000139083	ETV6	38.6593	33	87		ENSG00000164683	HEY1	542	0	55			ENSG00000106410	NOBOX	542	0	13			ENSG00000156273	BACH1	542	0	119			ENSG00000128713	HOXD11	340.792	1	42			ENSG00000107485	GATA3	542	0	125			ENSG00000169083	AR	542	0	65			ENSG00000102974	CTCF	542	3	3756			ENSG00000112033	PPARD	542	0	34			ENSG00000136327	NKX2-8	431.83	1	25			ENSG00000100219	XBP1	195.514	5	26			ENSG00000144355	DLX1	322.195	1	11			ENSG00000184937	WT1	159.181	18	123			ENSG00000105610	KLF1	352.09	3	168			ENSG00000143032	BARHL2	340.631	2	31		ENSG00000124216	SNAI1	476.185	1	146		ENSG00000183734	ASCL2	169.43	7	57		ENSG00000174282	ZBTB4	508.559	1	37		ENSG00000148737	TCF7L2	135.243	16	53		ENSG00000164330	EBF1	46.7578	53	125		ENSG00000214513	NOTO	69.3253	2	2		ENSG00000113722	CDX1	39.5907	21	54		ENSG00000125492	BARHL1	111.865	3	9		ENSG00000105516	DBP	194.261	2	9		ENSG00000162624	LHX8	99.0912	7	15		ENSG00000101057	MYBL2	29.8203	14	24		ENSG00000133794	ARNTL	85.5215	8	17		ENSG00000162624	LHX8	25.5327	9	15		ENSG00000150347	ARID5B	102.28	12	47
ENSG00000251493	FOXD1	183.598	5	13			ENSG00000131759	RARA	36.1034	17	35			ENSG00000186130	ZBTB6	43.1873	8	14			ENSG00000054598	FOXC1	37.6251	4	6			ENSG00000154727	GABPA	405.239	8	77			ENSG00000123095	BHLHE41	187.847	6	21			ENSG00000126603	GLIS2	57.411	35	80			ENSG00000189298	ZKSCAN3	40.8688	8	16		ENSG00000196767	POU3F4	542	0	102			ENSG00000196767	POU3F4	542	0	102			ENSG00000172238	ATOH1	542	0	31			ENSG00000185668	POU3F1	341.145	2	91			ENSG00000118495	PLAGL1	542	0	249			ENSG00000185122	HSF1	542	0	30			ENSG00000269404	SPIB	542	4	1030			ENSG00000106004	HOXA5	542	0	10			ENSG00000186564	FOXD2	431.83	1	25			ENSG00000128714	HOXD13	196.302	4	20			ENSG00000187098	MITF	322.195	1	11			ENSG00000134317	GRHL1	159.549	3	15			ENSG00000116017	ARID3A	358.136	4	227			ENSG00000164532	TBX20	344.168	4	64		ENSG00000106261	ZKSCAN1	483.39	1	154		ENSG00000123685	BATF3	176.857	2	12		ENSG00000125347	IRF1	510.317	30	532		ENSG00000179528	LBX2	137.119	1	1		ENSG00000037965	HOXC8	48.3688	8	14		ENSG00000176887	SOX11	72.5691	3	4		ENSG00000130675	MNX1	39.5907	21	54		ENSG00000135100	HNF1A	111.865	3	9		ENSG00000075891	PAX2	194.261	2	9		ENSG00000140836	ZFHX3	99.0912	7	15		ENSG00000007372	PAX6	30.2439	7	10		ENSG00000180532	ZSCAN4	88.8273	4	7		ENSG00000101057	MYBL2	26.2699	13	24		ENSG00000196628	TCF4	102.28	12	47
ENSG00000171956	FOXB1	186.57	4	10			ENSG00000182158	CREB3L2	36.3066	12	23			ENSG00000179922	ZNF784	44.7405	11	21			ENSG00000123388	HOXC11	37.6251	4	6			ENSG00000134438	RAX	405.265	9	86			ENSG00000251493	FOXD1	188.063	4	13			ENSG00000143190	POU2F1	59.0307	18	38			ENSG00000136535	TBR1	45.7098	3	4		ENSG00000171532	NEUROD2	542	0	13			ENSG00000214575	CPEB1	542	0	148			ENSG00000073861	TBX21	542	0	131			ENSG00000148516	ZEB1	347.534	2	93			ENSG00000105991	HOXA1	542	0	38			ENSG00000178665	ZNF713	542	0	284			ENSG00000092607	TBX15	542	2	1780			ENSG00000106410	NOBOX	542	0	13			ENSG00000169635	HIC2	436.253	2	48			ENSG00000110851	PRDM4	203.417	8	45			ENSG00000162676	GFI1	323.34	2	25			ENSG00000140044	JDP2	163.874	6	36			ENSG00000116604	MEF2D	358.204	1	54			ENSG00000169635	HIC2	345.547	3	48		ENSG00000071564	TCF3	485.065	1	156		ENSG00000169016	E2F6	178.279	16	145		ENSG00000128573	FOXP2	510.986	1	38		ENSG00000170370	EMX2	137.119	1	1		ENSG00000172216	CEBPB	51.2556	11	21		ENSG00000128714	HOXD13	74.4026	10	20		ENSG00000165030	NFIL3	39.7137	10	22		ENSG00000164458	T	118.754	2	5		ENSG00000009950	MLXIPL	194.434	15	97		ENSG00000108813	DLX4	99.0912	7	15		ENSG00000176692	FOXC2	30.2439	7	10		ENSG00000150347	ARID5B	89.489	19	47		ENSG00000131408	NR1H2	26.2699	13	24		ENSG00000143190	POU2F1	102.816	10	38
ENSG00000177508	IRX3	186.57	4	10			ENSG00000091831	ESR1	39.471	30	68			ENSG00000087510	TFAP2C	45.1181	32	73			ENSG00000172819	RARG	41.165	17	41			ENSG00000111249	CUX2	406.759	2	21			ENSG00000106410	NOBOX	188.063	4	13			ENSG00000197757	HOXC6	59.0849	13	26			ENSG00000163132	MSX1	45.7098	3	4		ENSG00000143190	POU2F1	542	0	38			ENSG00000204231	RXRB	542	0	69			ENSG00000143355	LHX9	542	0	45			ENSG00000009950	MLXIPL	359.829	2	97			ENSG00000184481	FOXO4	542	0	57			ENSG00000152284	TCF7L1	542	0	7			ENSG00000137265	IRF4	542	4	3819			ENSG00000123388	HOXC11	542	0	6			ENSG00000072310	SREBF1	436.485	8	165			ENSG00000143355	LHX9	203.417	8	45			ENSG00000108924	HLF	323.34	2	25			ENSG00000108788	MLX	164.471	5	29			ENSG00000161940	BCL6B	365.43	1	56			ENSG00000171056	SOX7	350.044	2	32		ENSG00000184058	TBX1	496.746	2	285		ENSG00000170608	FOXA3	178.859	4	30		ENSG00000129911	KLF16	515.364	21	396		ENSG00000176887	SOX11	144.583	2	4		ENSG00000136352	NKX2-1	53.3363	29	65		ENSG00000115507	OTX1	77.2527	7	13		ENSG00000167182	SP2	40.4907	292	941		ENSG00000122592	HOXA7	121.653	8	33		ENSG00000102145	GATA1	194.775	1	3		ENSG00000123364	HOXC13	99.0912	7	15		ENSG00000180318	ALX1	30.2439	7	10		ENSG00000134138	MEIS2	89.7003	6	12		ENSG00000251493	FOXD1	27.7093	8	13		ENSG00000196482	ESRRG	102.816	10	38
ENSG00000163132	MSX1	186.572	2	4			ENSG00000197757	HOXC6	44.2487	13	26			ENSG00000119919	NKX2-3	50.4528	10	19			ENSG00000170265	ZNF282	44.1211	20	50			ENSG00000008197	TFAP2D	407.918	21	192			ENSG00000106031	HOXA13	203.162	9	34			ENSG00000100219	XBP1	59.0849	13	26			ENSG00000116035	VAX2	45.7098	3	4		ENSG00000157613	CREB3L1	542	0	35			ENSG00000166888	STAT6	542	0	136			ENSG00000136535	TBR1	542	0	4			ENSG00000124216	SNAI1	360.193	3	146			ENSG00000162624	LHX8	542	0	15			ENSG00000106004	HOXA5	542	0	10			ENSG00000181690	PLAG1	542	6	1679			ENSG00000204231	RXRB	542	0	69			ENSG00000108511	HOXB6	438.636	1	26			ENSG00000118495	PLAGL1	205.074	40	249			ENSG00000175387	SMAD2	333.058	17	226			ENSG00000185551	NR2F2	166.363	26	184			ENSG00000196092	PAX5	366.856	2	117			ENSG00000121864	ZNF639	350.74	19	300		ENSG00000118922	KLF12	500.089	3	394		ENSG00000111249	CUX2	180.211	3	21		ENSG00000164532	TBX20	515.732	2	64		ENSG00000174197	MGA	144.583	2	4		ENSG00000134138	MEIS2	53.4597	7	12		ENSG00000185811	IKZF1	77.2527	7	13		ENSG00000136535	TBR1	40.928	3	4		ENSG00000148737	TCF7L2	122.339	12	53		ENSG00000177468	OLIG3	194.775	1	3		ENSG00000197757	HOXC6	104.459	11	26		ENSG00000143995	MEIS1	30.2439	7	10		ENSG00000133740	E2F5	91.866	45	121		ENSG00000185811	IKZF1	27.7093	8	13		ENSG00000008196	TFAP2B	103.144	50	228
ENSG00000174197	MGA	186.572	2	4			ENSG00000134138	MEIS2	45.2993	7	12			ENSG00000007372	PAX6	53.8337	6	10			ENSG00000119919	NKX2-3	44.359	9	19			ENSG00000136574	GATA4	408.798	5	50			ENSG00000167967	E4F1	203.162	9	34			ENSG00000108511	HOXB6	59.0849	13	26			ENSG00000175329	ISX	45.7098	3	4		ENSG00000143355	LHX9	542	0	45			ENSG00000133740	E2F5	542	0	121			ENSG00000157613	CREB3L1	542	0	35			ENSG00000126746	ZNF384	363.204	1	47			ENSG00000134046	MBD2	542	0	236			ENSG00000151650	VENTX	542	0	3			ENSG00000119866	BCL11A	542	5	3367			ENSG00000125347	IRF1	542	0	532			ENSG00000173404	INSM1	449.941	7	151			ENSG00000153879	CEBPG	209.713	6	33			ENSG00000116604	MEF2D	338.186	4	54			ENSG00000135100	HNF1A	172.917	2	9			ENSG00000118217	ATF6	385.449	1	62			ENSG00000140836	ZFHX3	352.066	1	15		ENSG00000129911	KLF16	500.947	3	396		ENSG00000172216	CEBPB	180.211	3	21		ENSG00000164330	EBF1	516.722	5	125		ENSG00000107859	PITX3	144.583	2	4		ENSG00000183733	FIGLA	53.4597	7	12		ENSG00000106410	NOBOX	77.2527	7	13		ENSG00000176887	SOX11	40.928	3	4		ENSG00000204595	DPRX	122.841	10	43		ENSG00000159216	RUNX1	194.775	1	3		ENSG00000129911	KLF16	106.11	137	396		ENSG00000112242	E2F3	30.6823	13	22		ENSG00000149948	HMGA2	92.839	38	101		ENSG00000126603	GLIS2	28.3693	36	80		ENSG00000275410	HNF1B	103.392	3	8
ENSG00000176887	SOX11	186.572	2	4			ENSG00000132170	PPARG	45.5608	25	56			ENSG00000176692	FOXC2	53.8337	6	10			ENSG00000175197	DDIT3	44.359	9	19			ENSG00000172819	RARG	412.44	4	41			ENSG00000177485	ZBTB33	207.351	18	72			ENSG00000119919	NKX2-3	59.7175	10	19			ENSG00000129173	E2F8	46.1572	9	19		ENSG00000128709	HOXD9	542	0	7			ENSG00000121068	TBX2	542	0	12			ENSG00000110851	PRDM4	542	0	45			ENSG00000150347	ARID5B	363.204	1	47			ENSG00000175592	FOSL1	542	0	32			ENSG00000171532	NEUROD2	542	0	13			ENSG00000120738	EGR1	542	2	1013			ENSG00000166888	STAT6	542	0	136			ENSG00000173153	ESRRA	450.209	14	281			ENSG00000170365	SMAD1	210.115	31	192			ENSG00000168779	SHOX2	339.514	1	12			ENSG00000125492	BARHL1	172.917	2	9			ENSG00000164330	EBF1	385.67	2	125			ENSG00000123364	HOXC13	352.066	1	15		ENSG00000008197	TFAP2D	508.23	1	192		ENSG00000116035	VAX2	181.338	1	4		ENSG00000107485	GATA3	516.722	5	125		ENSG00000116035	VAX2	144.583	2	4		ENSG00000133740	E2F5	54.0942	51	121		ENSG00000187079	TEAD1	78.4749	20	45		ENSG00000105722	ERF	45.223	2	2		ENSG00000112561	TFEB	124.584	4	14		ENSG00000230797	YY2	196.359	8	49		ENSG00000171956	FOXB1	106.153	5	10		ENSG00000105419	MEIS3	30.7236	27	52		ENSG00000175879	HOXD8	94.4976	9	20		ENSG00000167034	NKX3-1	29.8011	7	11		ENSG00000170370	EMX2	105.342	1	1
ENSG00000106536	POU6F2	186.572	2	4			ENSG00000066136	NFYC	50.1952	12	24			ENSG00000180318	ALX1	53.8337	6	10			ENSG00000165462	PHOX2A	44.826	3	4			ENSG00000144355	DLX1	414.479	1	11			ENSG00000196628	TCF4	211.613	12	47			ENSG00000175197	DDIT3	59.7175	10	19			ENSG00000162772	ATF3	48.796	14	33		ENSG00000185129	PURA	542	0	414			ENSG00000139651	ZNF740	542	0	156			ENSG00000120094	HOXB1	542	0	34			ENSG00000169635	HIC2	367.378	1	48			ENSG00000168779	SHOX2	542	0	12			ENSG00000184486	POU3F2	542	0	46			ENSG00000108511	HOXB6	542	0	26			ENSG00000081189	MEF2C	542	0	33			ENSG00000130522	JUND	451.014	1	28			ENSG00000177468	OLIG3	211.543	1	3			ENSG00000115816	CEBPZ	340.842	5	68			ENSG00000185122	HSF1	178.701	5	30			ENSG00000107485	GATA3	385.67	2	125			ENSG00000184271	POU6F1	352.066	1	15		ENSG00000176165	FOXG1	519.906	2	345		ENSG00000174197	MGA	181.338	1	4		ENSG00000134438	RAX	516.921	3	86		ENSG00000175329	ISX	144.583	2	4		ENSG00000106004	HOXA5	58.9851	6	10		ENSG00000100811	YY1	82.128	25	58		ENSG00000125492	BARHL1	46.4528	5	9		ENSG00000175197	DDIT3	130.8	5	19		ENSG00000132170	PPARG	198.23	9	56		ENSG00000180318	ALX1	106.153	5	10		ENSG00000183733	FIGLA	31.6972	8	12		ENSG00000196767	POU3F4	103.152	38	102		ENSG00000106852	LHX6	31.1925	4	5		ENSG00000105419	MEIS3	106.998	13	52
ENSG00000128709	HOXD9	188.449	3	7			ENSG00000180318	ALX1	50.8877	6	10			ENSG00000186951	PPARA	56.6166	26	59			ENSG00000163132	MSX1	44.826	3	4			ENSG00000068323	TFE3	415.571	20	185			ENSG00000159556	ISL2	212.713	6	22			ENSG00000007372	PAX6	60.8682	6	10			ENSG00000111087	GLI1	48.796	14	33		ENSG00000126351	THRA	542	0	68			ENSG00000141510	TP53	542	0	145			ENSG00000133740	E2F5	542	0	121			ENSG00000118689	FOXO3	367.378	1	48			ENSG00000118260	CREB1	542	0	6			ENSG00000184271	POU6F1	542	0	15			ENSG00000185155	MIXL1	542	0	7			ENSG00000135100	HNF1A	542	0	9			ENSG00000166949	SMAD3	451.014	1	28			ENSG00000173976	RAX2	211.543	1	3			ENSG00000009950	MLXIPL	352.33	7	97			ENSG00000122877	EGR2	179.296	16	111			ENSG00000136352	NKX2-1	394.593	1	65			ENSG00000169016	E2F6	352.709	9	145		ENSG00000136826	KLF4	529.44	1	260		ENSG00000124766	SOX4	181.338	1	4		ENSG00000171786	NHLH1	517.134	6	144		ENSG00000106536	POU6F2	144.583	2	4		ENSG00000123268	ATF1	58.9851	6	10		ENSG00000007968	E2F2	87.812	17	38		ENSG00000128714	HOXD13	50.2607	9	20		ENSG00000129173	E2F8	130.8	5	19		ENSG00000189298	ZKSCAN3	207.574	3	16		ENSG00000112592	TBP	106.943	3	5		ENSG00000168779	SHOX2	31.6972	8	12		ENSG00000125817	CENPB	103.46	14	34		ENSG00000164458	T	31.1925	4	5		ENSG00000108924	HLF	107.554	7	25
ENSG00000180828	BHLHE22	188.449	3	7			ENSG00000104064	GABPB1	50.8877	6	10			ENSG00000198740	ZNF652	57.0287	9	17			ENSG00000106536	POU6F2	44.826	3	4			ENSG00000120798	NR2C1	424.369	14	134			ENSG00000173757	STAT5B	216.192	5	18			ENSG00000165804	ZNF219	62.4673	24	53			ENSG00000107485	GATA3	48.9457	45	125		ENSG00000185122	HSF1	542	0	30			ENSG00000012048	BRCA1	542	0	23			ENSG00000185155	MIXL1	542	0	7			ENSG00000165495	PKNOX2	367.605	5	245			ENSG00000185697	MYBL1	542	0	9			ENSG00000188786	MTF1	542	0	27			ENSG00000120093	HOXB3	542	0	9			ENSG00000133740	E2F5	542	0	121			ENSG00000118707	TGIF2	453.249	3	73			ENSG00000159216	RUNX1	211.543	1	3			ENSG00000106410	NOBOX	355.47	1	13			ENSG00000152192	POU4F1	179.457	3	16			ENSG00000118495	PLAGL1	395.41	4	249			ENSG00000085276	MECOM	353.107	3	49		ENSG00000163884	KLF15	529.611	2	392		ENSG00000163132	MSX1	181.338	1	4		ENSG00000136352	NKX2-1	517.323	2	65		ENSG00000172216	CEBPB	144.687	7	21		ENSG00000171956	FOXB1	58.9851	6	10		ENSG00000164379	FOXQ1	88.4059	13	28		ENSG00000121068	TBX2	54.712	6	12		ENSG00000164532	TBX20	131.101	14	64		ENSG00000152192	POU4F1	207.574	3	16		ENSG00000106852	LHX6	106.943	3	5		ENSG00000121068	TBX2	31.6972	8	12		ENSG00000112033	PPARD	103.46	14	34		ENSG00000128709	HOXD9	32.43	5	7		ENSG00000167967	E4F1	109.284	9	34
ENSG00000101883	RHOXF1	196.567	9	26			ENSG00000176692	FOXC2	50.8877	6	10			ENSG00000120094	HOXB1	58.2695	16	34			ENSG00000175329	ISX	44.826	3	4			ENSG00000126603	GLIS2	425.379	8	80			ENSG00000009709	PAX7	216.192	5	18			ENSG00000025156	HSF2	62.7364	15	31			ENSG00000105722	ERF	49.0561	2	2		ENSG00000102908	NFAT5	542	0	24			ENSG00000162599	NFIA	542	0	211			ENSG00000120093	HOXB3	542	0	9			ENSG00000107249	GLIS3	371.455	1	49			ENSG00000123364	HOXC13	542	0	15			ENSG00000175745	NR2F1	542	0	75			ENSG00000102878	HSF4	542	0	18			ENSG00000121068	TBX2	542	0	12			ENSG00000049768	FOXP3	456.636	1	29			ENSG00000106261	ZKSCAN1	213.602	25	154			ENSG00000251493	FOXD1	355.47	1	13			ENSG00000173976	RAX2	181.107	1	3			ENSG00000124782	RREB1	400.391	1	67			ENSG00000066336	SPI1	354.683	142	2163		ENSG00000266265	KLF14	531.199	2	403		ENSG00000175329	ISX	181.338	1	4		ENSG00000128713	HOXD11	519.057	1	42		ENSG00000205250	E2F4	144.687	7	21		ENSG00000007372	PAX6	58.9851	6	10		ENSG00000130522	JUND	88.4059	13	28		ENSG00000139083	ETV6	55.9097	31	87		ENSG00000116604	MEF2D	133.523	12	54		ENSG00000164532	TBX20	210.219	10	64		ENSG00000126603	GLIS2	107.769	30	80		ENSG00000043039	BARX2	32.0147	11	18		ENSG00000091831	ESR1	107.643	26	68		ENSG00000180828	BHLHE22	32.43	5	7		ENSG00000112033	PPARD	109.284	9	34
ENSG00000182158	CREB3L2	201.872	8	23			ENSG00000205927	OLIG2	56.9518	5	8			ENSG00000275410	HNF1B	59.8242	5	8			ENSG00000116035	VAX2	44.826	3	4			ENSG00000122180	MYOG	426.867	18	170			ENSG00000197587	DMBX1	220.165	1	2			ENSG00000066136	NFYC	65.7142	12	24			ENSG00000135638	EMX1	49.0561	2	2		ENSG00000204595	DPRX	542	0	43			ENSG00000167840	ZNF232	542	0	178			ENSG00000121068	TBX2	542	0	12			ENSG00000125398	SOX9	371.492	2	101			ENSG00000179922	ZNF784	542	0	21			ENSG00000123405	NFE2	542	0	34			ENSG00000125813	PAX1	542	0	13			ENSG00000139651	ZNF740	542	0	156			ENSG00000172273	HINFP	461.91	1	30			ENSG00000108813	DLX4	219.343	3	15			ENSG00000115507	OTX1	355.47	1	13			ENSG00000151650	VENTX	181.107	1	3			ENSG00000107175	CREB3	404.785	2	134			ENSG00000164749	HNF4G	359.105	2	33		ENSG00000269404	SPIB	532.042	8	1030		ENSG00000165462	PHOX2A	181.338	1	4		ENSG00000124782	RREB1	520.232	2	67		ENSG00000186130	ZBTB6	144.842	5	14		ENSG00000180318	ALX1	58.9851	6	10		ENSG00000160961	ZNF333	95.3661	8	16		ENSG00000164330	EBF1	56.4999	43	125		ENSG00000101057	MYBL2	133.973	6	24		ENSG00000107175	CREB3	210.535	20	134		ENSG00000109132	PHOX2B	108.394	8	18		ENSG00000105698	USF2	32.0147	11	18		ENSG00000123268	ATF1	108.716	5	10		ENSG00000180532	ZSCAN4	32.43	5	7		ENSG00000123095	BHLHE41	113.986	6	21
ENSG00000106261	ZKSCAN1	206.398	48	154			ENSG00000184271	POU6F1	60.5878	8	15			ENSG00000184221	OLIG1	59.8242	5	8			ENSG00000176887	SOX11	44.826	3	4			ENSG00000129152	MYOD1	428.143	36	327			ENSG00000214513	NOTO	220.165	1	2			ENSG00000168826	ZBTB49	65.7142	12	24			ENSG00000005513	SOX8	49.0561	2	2		ENSG00000112033	PPARD	542	0	34			ENSG00000244405	ETV5	542	0	310			ENSG00000139651	ZNF740	542	0	156			ENSG00000170265	ZNF282	375.437	1	50			ENSG00000175325	PROP1	542	0	27			ENSG00000143365	RORC	542	0	65			ENSG00000115966	ATF2	542	0	13			ENSG00000012048	BRCA1	542	0	23			ENSG00000139651	ZNF740	462.734	7	156			ENSG00000134317	GRHL1	219.343	3	15			ENSG00000106331	PAX4	355.47	1	13			ENSG00000005102	MEOX1	181.107	1	3			ENSG00000177485	ZBTB33	413.909	1	72			ENSG00000109787	KLF3	360.456	3	50		ENSG00000167182	SP2	532.566	7	941		ENSG00000007866	TEAD3	182.101	8	68		ENSG00000126351	THRA	521.56	2	68		ENSG00000107485	GATA3	147.879	35	125		ENSG00000105866	SP4	62.4704	258	672		ENSG00000189298	ZKSCAN3	95.3661	8	16		ENSG00000158711	ELK4	58.8417	35	100		ENSG00000113916	BCL6	136.205	17	80		ENSG00000186350	RXRA	218.579	6	37		ENSG00000043039	BARX2	108.394	8	18		ENSG00000106511	MEOX2	32.3006	9	14		ENSG00000176692	FOXC2	108.716	5	10		ENSG00000120094	HOXB1	32.5402	17	34		ENSG00000205250	E2F4	113.986	6	21
ENSG00000100644	HIF1A	211.57	26	82			ENSG00000107175	CREB3	60.6466	54	134			ENSG00000124782	RREB1	59.9037	29	67			ENSG00000111087	GLI1	46.3674	14	33			ENSG00000134107	BHLHE40	428.566	3	33			ENSG00000105722	ERF	220.165	1	2			ENSG00000260027	HOXB7	66.6189	5	8			ENSG00000173153	ESRRA	52.6315	95	281		ENSG00000106004	HOXA5	542	0	10			ENSG00000087510	TFAP2C	542	0	73			ENSG00000171532	NEUROD2	542	0	13			ENSG00000106261	ZKSCAN1	379.052	3	154			ENSG00000156925	ZIC3	542	0	27			ENSG00000184937	WT1	542	0	123			ENSG00000167967	E4F1	542	0	34			ENSG00000162599	NFIA	542	0	211			ENSG00000177374	HIC1	463.774	3	76			ENSG00000140836	ZFHX3	219.343	3	15			ENSG00000170365	SMAD1	356.288	14	192			ENSG00000177468	OLIG3	181.107	1	3			ENSG00000135374	ELF5	421.394	1	75			ENSG00000087903	RFX2	361.417	13	210		ENSG00000178665	ZNF713	533.147	1	284		ENSG00000106331	PAX4	196.752	2	13		ENSG00000007866	TEAD3	521.56	2	68		ENSG00000186564	FOXD2	154.663	8	25		ENSG00000133794	ARNTL	63.9932	9	17		ENSG00000186951	PPARA	96.0278	25	59		ENSG00000140836	ZFHX3	60.1656	7	15		ENSG00000126603	GLIS2	136.205	17	80		ENSG00000125740	FOSB	218.579	6	37		ENSG00000178573	MAF	114.203	13	32		ENSG00000186130	ZBTB6	32.3006	9	14		ENSG00000104064	GABPB1	108.716	5	10		ENSG00000162992	NEUROD1	32.9837	42	96		ENSG00000172216	CEBPB	113.986	6	21
ENSG00000141510	TP53	216.565	45	145			ENSG00000109787	KLF3	62.8474	22	50			ENSG00000168269	FOXI1	60.8506	34	80			ENSG00000214513	NOTO	48.3543	2	2			ENSG00000183733	FIGLA	430.201	1	12			ENSG00000054598	FOXC1	225.814	2	6			ENSG00000221869	CEBPD	66.6189	5	8			ENSG00000186564	FOXD2	53.8635	11	25		ENSG00000106410	NOBOX	542	0	13			ENSG00000105722	ERF	542	0	2			ENSG00000115966	ATF2	542	0	13			ENSG00000111783	RFX4	392.195	3	160			ENSG00000108924	HLF	542	0	25			ENSG00000152192	POU4F1	542	0	16			ENSG00000174197	MGA	542	0	4			ENSG00000167840	ZNF232	542	0	178			ENSG00000172238	ATOH1	466.859	1	31			ENSG00000120093	HOXB3	220.914	2	9			ENSG00000183734	ASCL2	361.257	4	57			ENSG00000204531	POU5F1	189.393	6	38			ENSG00000124216	SNAI1	427.126	2	146			ENSG00000160961	ZNF333	364.895	1	16		ENSG00000105866	SP4	535.304	4	672		ENSG00000179456	ZBTB18	196.752	2	13		ENSG00000187079	TEAD1	523.7	1	45		ENSG00000164093	PITX2	156.016	14	47		ENSG00000260027	HOXB7	64.8083	5	8		ENSG00000101883	RHOXF1	99.0961	12	26		ENSG00000180828	BHLHE22	60.7217	4	7		ENSG00000176692	FOXC2	139.857	3	10		ENSG00000170178	HOXD12	219.698	7	44		ENSG00000091010	POU4F3	115.894	9	21		ENSG00000152192	POU4F1	32.3447	10	16		ENSG00000177508	IRX3	108.716	5	10		ENSG00000105698	USF2	36.1789	10	18		ENSG00000148737	TCF7L2	118.124	13	53
ENSG00000170365	SMAD1	223.212	59	192			ENSG00000054598	FOXC1	63.13	4	6			ENSG00000126603	GLIS2	60.8506	34	80			ENSG00000135638	EMX1	48.3543	2	2			ENSG00000012048	BRCA1	430.661	2	23			ENSG00000165891	E2F7	227.255	20	82			ENSG00000184221	OLIG1	66.6189	5	8			ENSG00000110851	PRDM4	54.5709	18	45		ENSG00000204231	RXRB	542	0	69			ENSG00000171786	NHLH1	542	0	144			ENSG00000012048	BRCA1	542	0	23			ENSG00000164683	HEY1	393.997	1	55			ENSG00000181690	PLAG1	542	0	1679			ENSG00000198740	ZNF652	542	0	17			ENSG00000184481	FOXO4	542	0	57			ENSG00000244405	ETV5	542	0	310			ENSG00000156273	BACH1	468.841	5	119			ENSG00000135903	PAX3	220.914	2	9			ENSG00000186130	ZBTB6	370.168	1	14			ENSG00000004848	ARX	193.041	5	31			ENSG00000173153	ESRRA	439.11	4	281			ENSG00000189298	ZKSCAN3	364.895	1	16		ENSG00000120738	EGR1	541.976	3	1013		ENSG00000167074	TEF	196.752	2	13		ENSG00000188620	HMX3	523.7	1	45		ENSG00000173757	STAT5B	158.721	6	18		ENSG00000184221	OLIG1	64.8083	5	8		ENSG00000185697	MYBL1	100.189	5	9		ENSG00000009709	PAX7	63.8158	8	18		ENSG00000174279	EVX2	139.857	3	10		ENSG00000177485	ZBTB33	220.822	11	72		ENSG00000111249	CUX2	115.894	9	21		ENSG00000101076	HNF4A	32.3447	10	16		ENSG00000171956	FOXB1	108.716	5	10		ENSG00000186564	FOXD2	37.3074	13	25		ENSG00000113580	NR3C1	118.796	24	105
ENSG00000180535	BHLHA15	229.627	4	11			ENSG00000118260	CREB1	63.13	4	6			ENSG00000162624	LHX8	64.6434	8	15			ENSG00000005513	SOX8	48.3543	2	2			ENSG00000188816	HMX2	430.661	2	23			ENSG00000156925	ZIC3	232.142	7	27			ENSG00000108788	MLX	69.595	14	29			ENSG00000198740	ZNF652	57.475	8	17		ENSG00000075426	FOSL2	542	0	7			ENSG00000170365	SMAD1	542	0	192			ENSG00000196767	POU3F4	542	0	102			ENSG00000132170	PPARG	397.454	1	56			ENSG00000183733	FIGLA	542	0	12			ENSG00000186564	FOXD2	542	0	25			ENSG00000165462	PHOX2A	542	0	4			ENSG00000087510	TFAP2C	542	0	73			ENSG00000126603	GLIS2	476.098	3	80			ENSG00000125492	BARHL1	220.914	2	9			ENSG00000101096	NFATC2	370.841	3	44			ENSG00000125952	MAX	193.073	8	53			ENSG00000176678	FOXL1	442.463	3	221			ENSG00000078900	TP73	365.362	8	132		ENSG00000198176	TFDP1	541.989	1	738		ENSG00000251493	FOXD1	196.752	2	13		ENSG00000184486	POU3F2	525.029	1	46		ENSG00000109132	PHOX2B	158.721	6	18		ENSG00000221869	CEBPD	64.8083	5	8		ENSG00000125492	BARHL1	100.189	5	9		ENSG00000149948	HMGA2	65.9322	35	101		ENSG00000134595	SOX3	139.857	3	10		ENSG00000171956	FOXB1	222.575	2	10		ENSG00000107485	GATA3	122.372	45	125		ENSG00000196767	POU3F4	34.6737	49	102		ENSG00000164458	T	108.819	3	5		ENSG00000186951	PPARA	37.643	27	59		ENSG00000177485	ZBTB33	121.033	17	72
ENSG00000126746	ZNF384	231.624	15	47			ENSG00000214513	NOTO	66.069	2	2			ENSG00000185630	PBX1	65.8306	4	6			ENSG00000105722	ERF	48.3543	2	2			ENSG00000106261	ZKSCAN1	434.53	16	154			ENSG00000170653	ATF7	250.873	4	15			ENSG00000197587	DMBX1	71.7872	2	2			ENSG00000135374	ELF5	58.5444	28	75		ENSG00000166888	STAT6	542	0	136			ENSG00000174282	ZBTB4	542	0	37			ENSG00000162599	NFIA	542	0	211			ENSG00000161940	BCL6B	397.454	1	56			ENSG00000111249	CUX2	542	0	21			ENSG00000173976	RAX2	542	0	3			ENSG00000100987	VSX1	542	0	14			ENSG00000105722	ERF	542	0	2			ENSG00000120094	HOXB1	479.947	1	34			ENSG00000105516	DBP	220.914	2	9			ENSG00000185122	HSF1	377.188	2	30			ENSG00000173153	ESRRA	195.186	38	281			ENSG00000139083	ETV6	447.216	1	87			ENSG00000125817	CENPB	367.818	2	34		ENSG00000181690	PLAG1	542	5	1679		ENSG00000006377	DLX6	196.752	2	13		ENSG00000107175	CREB3	525.58	5	134		ENSG00000043039	BARX2	158.721	6	18		ENSG00000275410	HNF1B	64.8083	5	8		ENSG00000135903	PAX3	100.189	5	9		ENSG00000172216	CEBPB	66.2503	9	21		ENSG00000120690	ELF1	144.799	43	219		ENSG00000106004	HOXA5	222.575	2	10		ENSG00000196767	POU3F4	127.609	37	102		ENSG00000005102	MEOX1	35.0575	3	3		ENSG00000106852	LHX6	108.819	3	5		ENSG00000106511	MEOX2	44.8698	8	14		ENSG00000147596	PRDM14	123.418	9	35
ENSG00000170178	HOXD12	237.783	14	44			ENSG00000005513	SOX8	66.069	2	2			ENSG00000169856	ONECUT1	65.8306	4	6			ENSG00000148200	NR6A1	48.3593	10	22			ENSG00000170178	HOXD12	437.96	4	44			ENSG00000128714	HOXD13	270.431	5	20			ENSG00000135638	EMX1	71.7872	2	2			ENSG00000120094	HOXB1	60.8306	14	34		ENSG00000105996	HOXA2	542	0	107			ENSG00000168269	FOXI1	542	0	80			ENSG00000189298	ZKSCAN3	542	0	16			ENSG00000118217	ATF6	416.565	1	62			ENSG00000178951	ZBTB7A	542	0	104			ENSG00000073861	TBX21	542	0	131			ENSG00000132170	PPARG	542	0	56			ENSG00000171786	NHLH1	542	0	144			ENSG00000077092	RARB	479.947	1	34			ENSG00000112033	PPARD	225.415	6	34			ENSG00000172273	HINFP	377.188	2	30			ENSG00000106689	LHX2	199.327	3	17			ENSG00000111783	RFX4	449.094	2	160			ENSG00000077092	RARB	367.818	2	34		ENSG00000092607	TBX15	542	5	1780		ENSG00000113916	BCL6	200.443	9	80		ENSG00000181449	SOX2	526.261	1	47		ENSG00000009709	PAX7	158.721	6	18		ENSG00000167967	E4F1	68.3112	16	34		ENSG00000105516	DBP	100.189	5	9		ENSG00000187079	TEAD1	68.1287	17	45		ENSG00000140836	ZFHX3	147.593	4	15		ENSG00000066136	NFYC	231.373	4	24		ENSG00000143842	SOX13	129.255	7	16		ENSG00000102145	GATA1	35.0575	3	3		ENSG00000109132	PHOX2B	111.826	8	18		ENSG00000123407	HOXC12	44.8698	8	14		ENSG00000100644	HIF1A	126.075	19	82
ENSG00000111249	CUX2	238.586	7	21			ENSG00000197587	DMBX1	66.069	2	2			ENSG00000105722	ERF	67.8018	2	2			ENSG00000179111	HES7	49.5149	7	14			ENSG00000087510	TFAP2C	439.611	7	73			ENSG00000182968	SOX1	272.327	2	7			ENSG00000005513	SOX8	71.7872	2	2			ENSG00000175879	HOXD8	62.2918	9	20		ENSG00000107807	TLX1	542	0	261			ENSG00000125347	IRF1	542	0	532			ENSG00000037965	HOXC8	542	0	14			ENSG00000137270	GCM1	425.153	1	65			ENSG00000105392	CRX	542	0	3			ENSG00000118689	FOXO3	542	0	48			ENSG00000120094	HOXB1	542	0	34			ENSG00000170365	SMAD1	542	0	192			ENSG00000106031	HOXA13	479.947	1	34			ENSG00000143390	RFX5	230.428	5	28			ENSG00000188620	HMX3	378.836	3	45			ENSG00000104064	GABPB1	199.427	2	10			ENSG00000158711	ELK4	469.001	1	100			ENSG00000120094	HOXB1	367.818	2	34		ENSG00000103495	MAZ	542	3	1516		ENSG00000120837	NFYB	201.974	10	90		ENSG00000164093	PITX2	526.261	1	47		ENSG00000167034	NKX3-1	159.847	4	11		ENSG00000164532	TBX20	69.1385	28	64		ENSG00000136352	NKX2-1	107.693	27	65		ENSG00000185122	HSF1	69.3193	12	30		ENSG00000107175	CREB3	147.97	27	134		ENSG00000143355	LHX9	232.623	7	45		ENSG00000260027	HOXB7	130.773	4	8		ENSG00000151650	VENTX	35.0575	3	3		ENSG00000009709	PAX7	111.826	8	18		ENSG00000186130	ZBTB6	44.8698	8	14		ENSG00000106331	PAX4	127.637	4	13
ENSG00000275410	HNF1B	239.763	3	8			ENSG00000119725	ZNF410	67.26	14	30			ENSG00000135638	EMX1	67.8018	2	2			ENSG00000120093	HOXB3	52.6738	5	9			ENSG00000116604	MEF2D	439.875	5	54			ENSG00000180532	ZSCAN4	272.327	2	7			ENSG00000105722	ERF	71.7872	2	2			ENSG00000121068	TBX2	64.5851	6	12		ENSG00000169926	KLF13	542	0	131			ENSG00000066136	NFYC	542	0	24			ENSG00000123405	NFE2	542	0	34			ENSG00000091831	ESR1	433.154	1	68			ENSG00000185551	NR2F2	542	0	184			ENSG00000185697	MYBL1	542	0	9			ENSG00000118260	CREB1	542	0	6			ENSG00000174282	ZBTB4	542	0	37			ENSG00000068323	TFE3	482.574	8	185			ENSG00000141646	SMAD4	237.927	9	54			ENSG00000164916	FOXK1	383.709	1	15			ENSG00000163666	HESX1	199.427	2	10			ENSG00000128604	IRF5	481.369	3	258			ENSG00000167967	E4F1	367.818	2	34		ENSG00000066336	SPI1	542	2	2163		ENSG00000204060	FOXO6	203.608	4	32		ENSG00000253293	HOXA10	527.052	4	116		ENSG00000148200	NR6A1	169.249	7	22		ENSG00000054598	FOXC1	70.4804	4	6		ENSG00000123405	NFE2	108.261	15	34		ENSG00000122592	HOXA7	69.4952	13	33		ENSG00000164048	ZNF589	157.958	16	77		ENSG00000124766	SOX4	242.676	1	4		ENSG00000275410	HNF1B	130.773	4	8		ENSG00000253293	HOXA10	36.1916	55	116		ENSG00000175592	FOSL1	118.881	13	32		ENSG00000136352	NKX2-1	45.6423	29	65		ENSG00000106410	NOBOX	127.637	4	13
ENSG00000205927	OLIG2	239.763	3	8			ENSG00000136535	TBR1	68.1045	3	4			ENSG00000005513	SOX8	67.8018	2	2			ENSG00000105880	DLX5	53.3956	34	93			ENSG00000151615	POU4F2	439.875	5	54			ENSG00000185155	MIXL1	272.327	2	7			ENSG00000214513	NOTO	71.7872	2	2			ENSG00000188816	HMX2	66.0307	10	23		ENSG00000170561	IRX2	542	0	44			ENSG00000118495	PLAGL1	542	0	249			ENSG00000087510	TFAP2C	542	0	73			ENSG00000087510	TFAP2C	445.292	1	73			ENSG00000007372	PAX6	542	0	10			ENSG00000212993	POU5F1B	542	0	15			ENSG00000123685	BATF3	542	0	12			ENSG00000152977	ZIC1	542	0	282			ENSG00000141905	NFIC	483.782	1	35			ENSG00000105996	HOXA2	250.799	17	107			ENSG00000134317	GRHL1	383.709	1	15			ENSG00000177508	IRX3	199.427	2	10			ENSG00000109381	ELF2	500.984	6	489			ENSG00000106031	HOXA13	367.818	2	34		ENSG00000124092	CTCFL	542	4	3938		ENSG00000175592	FOSL1	203.608	4	32		ENSG00000129535	NRL	528.464	1	49		ENSG00000159556	ISL2	169.249	7	22		ENSG00000105722	ERF	70.7397	2	2		ENSG00000037965	HOXC8	108.668	7	14		ENSG00000171956	FOXB1	71.431	5	10		ENSG00000177485	ZBTB33	160.598	15	72		ENSG00000176887	SOX11	242.676	1	4		ENSG00000159216	RUNX1	134.355	2	3		ENSG00000175325	PROP1	41.4213	15	27		ENSG00000172216	CEBPB	119.734	9	21		ENSG00000172216	CEBPB	46.8442	11	21		ENSG00000006377	DLX6	127.637	4	13
ENSG00000184221	OLIG1	239.763	3	8			ENSG00000124766	SOX4	68.1045	3	4			ENSG00000214513	NOTO	67.8018	2	2			ENSG00000198740	ZNF652	55.4709	8	17			ENSG00000066136	NFYC	441.15	2	24			ENSG00000143190	POU2F1	281.538	9	38			ENSG00000185630	PBX1	72.1592	4	6			ENSG00000107249	GLIS3	66.0341	19	49		ENSG00000135903	PAX3	542	0	9			ENSG00000118260	CREB1	542	0	6			ENSG00000105722	ERF	542	0	2			ENSG00000164048	ZNF589	454.022	1	77			ENSG00000176165	FOXG1	542	0	345			ENSG00000168779	SHOX2	542	0	12			ENSG00000174279	EVX2	542	0	10			ENSG00000168269	FOXI1	542	0	80			ENSG00000111704	NANOG	483.782	1	35			ENSG00000180318	ALX1	251.062	2	10			ENSG00000140836	ZFHX3	383.709	1	15			ENSG00000143995	MEIS1	199.427	2	10			ENSG00000140968	IRF8	502.804	6	493			ENSG00000157613	CREB3L1	376.189	2	35		ENSG00000102974	CTCF	542	2	3756		ENSG00000179111	HES7	216.218	2	14		ENSG00000160973	FOXH1	531.204	1	52		ENSG00000108813	DLX4	175.273	5	15		ENSG00000214513	NOTO	70.7397	2	2		ENSG00000101057	MYBL2	111.295	11	24		ENSG00000180318	ALX1	71.431	5	10		ENSG00000107485	GATA3	160.716	25	125		ENSG00000174197	MGA	242.676	1	4		ENSG00000165804	ZNF219	134.405	20	53		ENSG00000149948	HMGA2	42.9939	48	101		ENSG00000179456	ZBTB18	122.558	6	13		ENSG00000165556	CDX2	46.8442	11	21		ENSG00000122877	EGR2	128.467	25	111
ENSG00000148704	VAX1	244.369	13	41			ENSG00000175329	ISX	68.1045	3	4			ENSG00000106536	POU6F2	70.4742	3	4			ENSG00000175879	HOXD8	60.0022	9	20			ENSG00000106331	PAX4	443.986	1	13			ENSG00000123405	NFE2	289.396	8	34			ENSG00000108813	DLX4	74.3977	8	15			ENSG00000162624	LHX8	71.9264	7	15		ENSG00000081189	MEF2C	542	0	33			ENSG00000162624	LHX8	542	0	15			ENSG00000196812	ZSCAN16	542	0	21			ENSG00000166478	ZNF143	462.396	8	466			ENSG00000128573	FOXP2	542	0	38			ENSG00000175592	FOSL1	542	0	32			ENSG00000116604	MEF2D	542	0	54			ENSG00000043039	BARX2	542	0	18			ENSG00000113580	NR3C1	485.011	4	105			ENSG00000176692	FOXC2	251.062	2	10			ENSG00000184271	POU6F1	383.709	1	15			ENSG00000176692	FOXC2	199.427	2	10			ENSG00000198914	POU3F3	505.89	1	135			ENSG00000106689	LHX2	376.858	1	17		ENSG00000135373	EHF	542	2	3946		ENSG00000123407	HOXC12	216.218	2	14		ENSG00000121075	TBX4	531.204	1	52		ENSG00000134317	GRHL1	175.273	5	15		ENSG00000140836	ZFHX3	71.7781	8	15		ENSG00000091831	ESR1	113.316	28	68		ENSG00000164532	TBX20	72.9558	23	64		ENSG00000178951	ZBTB7A	163.281	21	104		ENSG00000165462	PHOX2A	242.676	1	4		ENSG00000119508	NR4A3	136.796	8	19		ENSG00000162676	GFI1	43.3034	14	25		ENSG00000171532	NEUROD2	122.558	6	13		ENSG00000091010	POU4F3	46.8442	11	21		ENSG00000140262	TCF12	133.668	29	131
ENSG00000137709	POU2F3	247.683	6	18			ENSG00000174197	MGA	68.1045	3	4			ENSG00000136535	TBR1	70.4742	3	4			ENSG00000121068	TBX2	62.7333	6	12			ENSG00000115966	ATF2	443.986	1	13			ENSG00000112033	PPARD	289.396	8	34			ENSG00000123364	HOXC13	74.3977	8	15			ENSG00000171056	SOX7	73.0499	13	32		ENSG00000135100	HNF1A	542	0	9			ENSG00000184481	FOXO4	542	0	57			ENSG00000170178	HOXD12	542	0	44			ENSG00000169016	E2F6	463.268	2	145			ENSG00000188620	HMX3	542	0	45			ENSG00000179348	GATA2	542	0	25			ENSG00000151650	VENTX	542	0	3			ENSG00000118495	PLAGL1	542	0	249			ENSG00000143190	POU2F1	493.924	1	38			ENSG00000134595	SOX3	251.062	2	10			ENSG00000108813	DLX4	383.709	1	15			ENSG00000099326	MZF1	201.451	16	114			ENSG00000184058	TBX1	530.071	2	285			ENSG00000165804	ZNF219	381.242	3	53		ENSG00000251493	FOXD1	542	0	13		ENSG00000164458	T	216.26	1	5		ENSG00000095951	HIVEP1	533.105	21	433		ENSG00000197757	HOXC6	177.612	8	26		ENSG00000136535	TBR1	74.5231	3	4		ENSG00000128709	HOXD9	115.24	4	7		ENSG00000164900	GBX1	77.6482	6	13		ENSG00000143032	BARHL2	168.188	7	31		ENSG00000006468	ETV1	243.159	17	117		ENSG00000110851	PRDM4	146.437	17	45		ENSG00000186564	FOXD2	43.3034	14	25		ENSG00000106331	PAX4	122.558	6	13		ENSG00000111087	GLI1	47.8712	16	33		ENSG00000105516	DBP	133.861	3	9
ENSG00000166949	SMAD3	250.272	9	28			ENSG00000171532	NEUROD2	69.3739	7	13			ENSG00000163132	MSX1	70.4742	3	4			ENSG00000120690	ELF1	62.8177	74	219			ENSG00000251493	FOXD1	443.986	1	13			ENSG00000137270	GCM1	291.536	15	65			ENSG00000106536	POU6F2	75.9757	3	4			ENSG00000186951	PPARA	77.8697	22	59		ENSG00000133740	E2F5	542	0	121			ENSG00000184486	POU3F2	542	0	46			ENSG00000184058	TBX1	542	0	285			ENSG00000071564	TCF3	477.76	2	156			ENSG00000105516	DBP	542	0	9			ENSG00000136535	TBR1	542	0	4			ENSG00000162676	GFI1	542	0	25			ENSG00000118260	CREB1	542	0	6			ENSG00000196482	ESRRG	493.924	1	38			ENSG00000163666	HESX1	251.062	2	10			ENSG00000068305	MEF2A	385.344	7	103			ENSG00000185129	PURA	203.575	55	414			ENSG00000176165	FOXG1	537.826	2	345			ENSG00000130700	GATA5	387.753	3	54		ENSG00000139083	ETV6	542	0	87		ENSG00000119614	VSX2	216.26	1	5		ENSG00000184895	SRY	534.596	1	57		ENSG00000275410	HNF1B	178.264	3	8		ENSG00000124766	SOX4	74.5231	3	4		ENSG00000180828	BHLHE22	115.24	4	7		ENSG00000106410	NOBOX	77.6482	6	13		ENSG00000178860	MSC	168.188	7	31		ENSG00000187098	MITF	249.698	2	11		ENSG00000149948	HMGA2	151.742	36	101		ENSG00000007968	E2F2	43.8658	20	38		ENSG00000177485	ZBTB33	123.266	27	72		ENSG00000007968	E2F2	49.3896	18	38		ENSG00000110851	PRDM4	134.073	11	45
ENSG00000020633	RUNX3	253.134	2	5			ENSG00000164900	GBX1	69.3739	7	13			ENSG00000175329	ISX	70.4742	3	4			ENSG00000188816	HMX2	63.4836	10	23			ENSG00000171532	NEUROD2	443.986	1	13			ENSG00000177468	OLIG3	294.005	1	3			ENSG00000136535	TBR1	75.9757	3	4			ENSG00000177508	IRX3	82.2229	5	10		ENSG00000121068	TBX2	542	0	12			ENSG00000123364	HOXC13	542	0	15			ENSG00000106459	NRF1	542	0	257			ENSG00000162992	NEUROD1	485.883	1	96			ENSG00000170608	FOXA3	542	0	30			ENSG00000121068	TBX2	542	0	12			ENSG00000106004	HOXA5	542	0	10			ENSG00000162624	LHX8	542	0	15			ENSG00000136352	NKX2-1	496.652	2	65			ENSG00000134954	ETS1	256.602	8	49			ENSG00000004848	ARX	386.538	2	31			ENSG00000186564	FOXD2	212.979	4	25			ENSG00000106459	NRF1	538.923	1	257			ENSG00000109132	PHOX2B	388.013	1	18		ENSG00000185155	MIXL1	542	0	7		ENSG00000112592	TBP	216.26	1	5		ENSG00000138378	STAT4	536.6	5	156		ENSG00000172819	RARG	180.892	12	41		ENSG00000165588	OTX2	76.2677	25	57		ENSG00000105866	SP4	122.815	250	672		ENSG00000253293	HOXA10	82.7797	39	116		ENSG00000144355	DLX1	168.609	3	11		ENSG00000180535	BHLHA15	249.698	2	11		ENSG00000186350	RXRA	160.49	14	37		ENSG00000164778	EN2	47.7653	4	5		ENSG00000120068	HOXB8	131.82	11	27		ENSG00000174332	GLIS1	49.6919	30	68		ENSG00000164458	T	136.149	2	5
ENSG00000153234	NR4A2	257.493	26	85			ENSG00000100644	HIF1A	70.3273	34	82			ENSG00000163435	ELF3	72.7305	18	40			ENSG00000196628	TCF4	73.4296	18	47			ENSG00000185811	IKZF1	443.986	1	13			ENSG00000159216	RUNX1	294.005	1	3			ENSG00000178573	MAF	79.8126	15	32			ENSG00000172273	HINFP	87.6751	12	30		ENSG00000139651	ZNF740	542	0	156			ENSG00000005073	HOXA11	542	0	91			ENSG00000176692	FOXC2	542	0	10			ENSG00000162761	LMX1A	489.731	1	99			ENSG00000105672	ETV2	542	0	34			ENSG00000131408	NR1H2	542	0	24			ENSG00000163884	KLF15	542	0	392			ENSG00000184481	FOXO4	542	0	57			ENSG00000107175	CREB3	499.735	5	134			ENSG00000174197	MGA	261.793	1	4			ENSG00000169016	E2F6	386.972	10	145			ENSG00000122180	MYOG	218.221	23	170			ENSG00000166478	ZNF143	539.514	3	466			ENSG00000105698	USF2	388.013	1	18		ENSG00000075426	FOSL2	542	0	7		ENSG00000164778	EN2	216.26	1	5		ENSG00000105880	DLX5	537.942	2	93		ENSG00000175197	DDIT3	186.193	6	19		ENSG00000128714	HOXD13	78.6374	10	20		ENSG00000183733	FIGLA	124.557	6	12		ENSG00000160199	PKNOX1	88.3205	20	56		ENSG00000123095	BHLHE41	171.177	5	21		ENSG00000144355	DLX1	249.698	2	11		ENSG00000125740	FOSB	160.49	14	37		ENSG00000020633	RUNX3	47.7653	4	5		ENSG00000175325	PROP1	131.82	11	27		ENSG00000121068	TBX2	49.9496	7	12		ENSG00000119614	VSX2	136.149	2	5
ENSG00000175745	NR2F1	257.877	23	75			ENSG00000111087	GLI1	75.1966	15	33			ENSG00000251493	FOXD1	73.526	7	13			ENSG00000165804	ZNF219	73.6191	20	53			ENSG00000179456	ZBTB18	443.986	1	13			ENSG00000005102	MEOX1	294.005	1	3			ENSG00000146592	CREB5	83.4189	7	13			ENSG00000164778	EN2	88.9966	3	5		ENSG00000012048	BRCA1	542	0	23			ENSG00000105991	HOXA1	542	0	38			ENSG00000165462	PHOX2A	542	0	4			ENSG00000158711	ELK4	490.954	1	100			ENSG00000102878	HSF4	542	0	18			ENSG00000012048	BRCA1	542	0	23			ENSG00000106689	LHX2	542	0	17			ENSG00000184486	POU3F2	542	0	46			ENSG00000148704	VAX1	502.3	1	41			ENSG00000163132	MSX1	261.793	1	4			ENSG00000126767	ELK1	389.128	4	61			ENSG00000173757	STAT5B	218.992	3	18			ENSG00000070444	MNT	541.971	1	487			ENSG00000160224	AIRE	388.013	1	18		ENSG00000169856	ONECUT1	542	0	6		ENSG00000148737	TCF7L2	221.174	6	53		ENSG00000163884	KLF15	538.57	17	392		ENSG00000164532	TBX20	187.406	18	64		ENSG00000110851	PRDM4	85.0368	20	45		ENSG00000165030	NFIL3	125.276	10	22		ENSG00000126746	ZNF384	93.4377	17	47		ENSG00000152192	POU4F1	171.227	4	16		ENSG00000173757	STAT5B	249.836	3	18		ENSG00000185630	PBX1	164.102	3	6		ENSG00000164458	T	47.7653	4	5		ENSG00000159216	RUNX1	136.062	2	3		ENSG00000168779	SHOX2	49.9496	7	12		ENSG00000106852	LHX6	136.149	2	5
ENSG00000123364	HOXC13	258.312	5	15			ENSG00000186951	PPARA	77.7206	25	59			ENSG00000006377	DLX6	73.526	7	13			ENSG00000165556	CDX2	78.29	9	21			ENSG00000131759	RARA	446.115	3	35			ENSG00000213999	MEF2B	294.005	1	3			ENSG00000125813	PAX1	83.4189	7	13			ENSG00000164458	T	88.9966	3	5		ENSG00000162599	NFIA	542	0	211			ENSG00000131931	THAP1	542	0	343			ENSG00000139083	ETV6	542	0	87			ENSG00000178951	ZBTB7A	495.568	1	104			ENSG00000170370	EMX2	542	0	1			ENSG00000087510	TFAP2C	542	0	73			ENSG00000204595	DPRX	542	0	43			ENSG00000123364	HOXC13	542	0	15			ENSG00000118922	KLF12	504.221	18	394			ENSG00000214575	CPEB1	265.379	23	148			ENSG00000074047	GLI2	396.184	1	16			ENSG00000043039	BARX2	218.992	3	18			ENSG00000105866	SP4	541.99	2	672			ENSG00000106261	ZKSCAN1	389.893	9	154		ENSG00000197587	DMBX1	542	0	2		ENSG00000129911	KLF16	223.665	40	396		ENSG00000064835	POU1F1	541.105	1	85		ENSG00000177485	ZBTB33	193.162	20	72		ENSG00000009709	PAX7	88.4352	9	18		ENSG00000106689	LHX2	126.275	8	17		ENSG00000275410	HNF1B	94.5013	4	8		ENSG00000214513	NOTO	176.111	1	2		ENSG00000185551	NR2F2	259.902	26	184		ENSG00000082175	PGR	171.327	9	23		ENSG00000167967	E4F1	48.674	18	34		ENSG00000185122	HSF1	136.553	12	30		ENSG00000215397	SCRT2	50.9761	13	26		ENSG00000112592	TBP	136.149	2	5
ENSG00000162992	NEUROD1	271.546	29	96			ENSG00000107249	GLIS3	83.7328	21	49			ENSG00000171532	NEUROD2	73.526	7	13			ENSG00000176692	FOXC2	80.2178	5	10			ENSG00000111704	NANOG	446.115	3	35			ENSG00000151650	VENTX	294.005	1	3			ENSG00000278570	NR2E3	89.694	16	35			ENSG00000136931	NR5A1	88.9966	3	5		ENSG00000167840	ZNF232	542	0	178			ENSG00000120798	NR2C1	542	0	134			ENSG00000183733	FIGLA	542	0	12			ENSG00000099326	MZF1	505.362	1	114			ENSG00000136931	NR5A1	542	0	5			ENSG00000180828	BHLHE22	542	0	7			ENSG00000112592	TBP	542	0	5			ENSG00000005073	HOXA11	542	0	91			ENSG00000185129	PURA	505.222	19	414			ENSG00000007968	E2F2	286.59	6	38			ENSG00000152192	POU4F1	396.184	1	16			ENSG00000109132	PHOX2B	218.992	3	18			ENSG00000198176	TFDP1	541.997	2	738			ENSG00000174282	ZBTB4	391.932	2	37		ENSG00000196812	ZSCAN16	542	0	21		ENSG00000105866	SP4	226.504	67	672		ENSG00000172379	ARNT2	541.188	2	117		ENSG00000123685	BATF3	195.377	4	12		ENSG00000165804	ZNF219	91.2338	23	53		ENSG00000164532	TBX20	133.201	26	64		ENSG00000106689	LHX2	105.435	7	17		ENSG00000197587	DMBX1	176.111	1	2		ENSG00000197757	HOXC6	266.214	4	26		ENSG00000179528	LBX2	176.018	1	1		ENSG00000175197	DDIT3	49.0562	11	19		ENSG00000148737	TCF7L2	140.958	20	53		ENSG00000124827	GCM2	53.5504	15	31		ENSG00000020633	RUNX3	136.149	2	5
ENSG00000005513	SOX8	274.672	1	2			ENSG00000004848	ARX	84.7823	14	31			ENSG00000124664	SPDEF	76.6312	41	100			ENSG00000101057	MYBL2	80.9123	10	24			ENSG00000141905	NFIC	446.115	3	35			ENSG00000102145	GATA1	294.005	1	3			ENSG00000105856	HBP1	91.7158	9	18			ENSG00000130675	MNX1	90.2227	20	54		ENSG00000087510	TFAP2C	542	0	73			ENSG00000105996	HOXA2	542	0	107			ENSG00000163064	EN1	542	0	6			ENSG00000140262	TCF12	517.514	1	131			ENSG00000107175	CREB3	542	0	134			ENSG00000105722	ERF	542	0	2			ENSG00000175329	ISX	542	0	4			ENSG00000105991	HOXA1	542	0	38			ENSG00000101096	NFATC2	509.218	1	44			ENSG00000137709	POU2F3	287.354	3	18			ENSG00000160961	ZNF333	396.184	1	16			ENSG00000167182	SP2	221.239	122	941			ENSG00000269404	SPIB	541.999	4	1030			ENSG00000164330	EBF1	404.904	7	125		ENSG00000185811	IKZF1	542	0	13		ENSG00000123364	HOXC13	235.153	2	15		ENSG00000095794	CREM	541.196	4	168		ENSG00000020633	RUNX3	202.43	2	5		ENSG00000012048	BRCA1	92.2487	11	23		ENSG00000119725	ZNF410	133.896	13	30		ENSG00000162992	NEUROD1	106.408	32	96		ENSG00000125952	MAX	185.067	11	53		ENSG00000215397	SCRT2	266.214	4	26		ENSG00000170370	EMX2	176.018	1	1		ENSG00000113722	CDX1	49.2914	27	54		ENSG00000186951	PPARA	144.983	22	59		ENSG00000180318	ALX1	55.5172	6	10		ENSG00000170265	ZNF282	138.188	12	50
ENSG00000135638	EMX1	274.672	1	2			ENSG00000137270	GCM1	87.0501	27	65			ENSG00000102878	HSF4	79.4848	9	18			ENSG00000172273	HINFP	84.1787	12	30			ENSG00000161940	BCL6B	453.09	5	56			ENSG00000183733	FIGLA	294.385	3	12			ENSG00000102878	HSF4	91.7158	9	18			ENSG00000115966	ATF2	90.577	6	13		ENSG00000105722	ERF	542	0	2			ENSG00000130700	GATA5	542	0	54			ENSG00000111249	CUX2	542	0	21			ENSG00000266265	KLF14	520.22	5	403			ENSG00000175387	SMAD2	542	0	226			ENSG00000005102	MEOX1	542	0	3			ENSG00000172818	OVOL1	542	0	63			ENSG00000120798	NR2C1	542	0	134			ENSG00000110851	PRDM4	511.245	1	45			ENSG00000064835	POU1F1	291.131	13	85			ENSG00000164048	ZNF589	398.358	5	77			ENSG00000176887	SOX11	226.864	1	4			ENSG00000120738	EGR1	542	2	1013			ENSG00000184481	FOXO4	406.059	3	57		ENSG00000108511	HOXB6	542	0	26		ENSG00000140836	ZFHX3	235.153	2	15		ENSG00000196767	POU3F4	541.752	1	102		ENSG00000164778	EN2	202.43	2	5		ENSG00000122592	HOXA7	94.522	15	33		ENSG00000185122	HSF1	133.896	13	30		ENSG00000159216	RUNX1	109.548	2	3		ENSG00000158773	USF1	188.522	6	27		ENSG00000118689	FOXO3	270.823	7	48		ENSG00000075891	PAX2	178.173	4	9		ENSG00000170653	ATF7	52.5591	9	15		ENSG00000158711	ELK4	148.164	36	100		ENSG00000106004	HOXA5	55.5172	6	10		ENSG00000156925	ZIC3	141.472	7	27
ENSG00000105722	ERF	274.672	1	2			ENSG00000174332	GLIS1	91.5405	28	68			ENSG00000106459	NRF1	86.3442	99	257			ENSG00000110851	PRDM4	86.2587	17	45			ENSG00000037965	HOXC8	456.072	1	14			ENSG00000134138	MEIS2	294.385	3	12			ENSG00000158711	ELK4	105.995	41	100			ENSG00000171223	JUNB	90.577	6	13		ENSG00000171786	NHLH1	542	0	144			ENSG00000107485	GATA3	542	0	125			ENSG00000136931	NR5A1	542	0	5			ENSG00000176678	FOXL1	523.754	2	221			ENSG00000183734	ASCL2	542	0	57			ENSG00000009709	PAX7	542	0	18			ENSG00000172379	ARNT2	542	0	117			ENSG00000105996	HOXA2	542	0	107			ENSG00000169016	E2F6	514.404	5	145			ENSG00000169016	E2F6	292.63	22	145			ENSG00000214575	CPEB1	399.69	10	148			ENSG00000136535	TBR1	226.864	1	4			ENSG00000103495	MAZ	542	3	1516			ENSG00000175879	HOXD8	408.115	1	20		ENSG00000106410	NOBOX	542	0	13		ENSG00000153234	NR4A2	239.001	9	85		ENSG00000185551	NR2F2	541.94	3	184		ENSG00000164458	T	202.43	2	5		ENSG00000068305	MEF2A	102.143	42	103		ENSG00000106852	LHX6	133.957	3	5		ENSG00000173976	RAX2	109.548	2	3		ENSG00000120068	HOXB8	188.522	6	27		ENSG00000168779	SHOX2	275.418	2	12		ENSG00000158711	ELK4	178.238	35	100		ENSG00000075426	FOSL2	52.9117	5	7		ENSG00000186564	FOXD2	152.399	10	25		ENSG00000104064	GABPB1	55.5172	6	10		ENSG00000172819	RARG	143.266	10	41
ENSG00000197587	DMBX1	274.672	1	2			ENSG00000135100	HNF1A	92.275	5	9			ENSG00000177485	ZBTB33	86.4987	30	72			ENSG00000111783	RFX4	87.323	54	160			ENSG00000183734	ASCL2	459.153	5	57			ENSG00000196767	POU3F4	312.262	23	102			ENSG00000135100	HNF1A	106.27	5	9			ENSG00000171532	NEUROD2	90.577	6	13		ENSG00000170365	SMAD1	542	0	192			ENSG00000213928	IRF9	542	0	466			ENSG00000105516	DBP	542	0	9			ENSG00000116017	ARID3A	525.818	2	227			ENSG00000180532	ZSCAN4	542	0	7			ENSG00000005513	SOX8	542	0	2			ENSG00000160224	AIRE	542	0	18			ENSG00000130700	GATA5	542	0	54			ENSG00000160113	NR2F6	515.361	8	210			ENSG00000162761	LMX1A	297.485	15	99			ENSG00000121864	ZNF639	403.729	21	300			ENSG00000163132	MSX1	226.864	1	4			ENSG00000066336	SPI1	542	1	2163			ENSG00000106038	EVX1	408.341	9	159		ENSG00000168779	SHOX2	542	0	12		ENSG00000108924	HLF	239.1	3	25		ENSG00000071564	TCF3	541.945	2	156		ENSG00000170265	ZNF282	206.801	14	50		ENSG00000105516	DBP	103.673	5	9		ENSG00000164458	T	133.957	3	5		ENSG00000213999	MEF2B	109.548	2	3		ENSG00000159556	ISL2	191.943	5	22		ENSG00000164458	T	283.97	1	5		ENSG00000175592	FOSL1	179.642	12	32		ENSG00000180532	ZSCAN4	52.9117	5	7		ENSG00000126603	GLIS2	155.04	29	80		ENSG00000221869	CEBPD	61.4582	5	8		ENSG00000008197	TFAP2D	149.528	41	192
ENSG00000214513	NOTO	274.672	1	2			ENSG00000120094	HOXB1	92.9171	15	34			ENSG00000025156	HSF2	92.0393	14	31			ENSG00000164458	T	87.4493	3	5			ENSG00000196628	TCF4	459.222	4	47			ENSG00000260027	HOXB7	314.143	2	8			ENSG00000159184	HOXB13	107.154	20	46			ENSG00000112242	E2F3	102.337	9	22		ENSG00000174282	ZBTB4	542	0	37			ENSG00000043039	BARX2	542	0	18			ENSG00000171634	BPTF	542	0	107			ENSG00000157554	ERG	527.812	1	154			ENSG00000101096	NFATC2	542	0	44			ENSG00000078399	HOXA9	542	0	21			ENSG00000163508	EOMES	542	0	34			ENSG00000107485	GATA3	542	0	125			ENSG00000214575	CPEB1	517.51	5	148			ENSG00000119614	VSX2	304.403	1	5			ENSG00000164749	HNF4G	403.901	2	33			ENSG00000116035	VAX2	226.864	1	4			ENSG00000251493	FOXD1	542	0	13			ENSG00000106459	NRF1	409.919	15	257		ENSG00000172238	ATOH1	542	0	31		ENSG00000175745	NR2F1	239.581	8	75		ENSG00000198914	POU3F3	541.98	1	135		ENSG00000157554	ERG	207.048	41	154		ENSG00000135903	PAX3	103.673	5	9		ENSG00000164778	EN2	133.957	3	5		ENSG00000154727	GABPA	110.775	26	77		ENSG00000128709	HOXD9	196.797	2	7		ENSG00000136931	NR5A1	283.97	1	5		ENSG00000147596	PRDM14	181.532	13	35		ENSG00000128709	HOXD9	52.9117	5	7		ENSG00000130522	JUND	156.772	11	28		ENSG00000129911	KLF16	61.4598	153	396		ENSG00000178951	ZBTB7A	151.403	23	104
ENSG00000102935	ZNF423	280.092	22	73			ENSG00000147421	HMBOX1	98.4783	7	14			ENSG00000144852	NR1I2	92.5612	26	62			ENSG00000136931	NR5A1	87.4493	3	5			ENSG00000150347	ARID5B	459.222	4	47			ENSG00000148200	NR6A1	320.805	5	22			ENSG00000179922	ZNF784	107.426	10	21			ENSG00000148200	NR6A1	102.337	9	22		ENSG00000066136	NFYC	542	0	24			ENSG00000119547	ONECUT2	542	0	47			ENSG00000106536	POU6F2	542	0	4			ENSG00000118495	PLAGL1	531.627	2	249			ENSG00000165030	NFIL3	542	0	22			ENSG00000174282	ZBTB4	542	0	37			ENSG00000152284	TCF7L1	542	0	7			ENSG00000213928	IRF9	542	0	466			ENSG00000196767	POU3F4	517.674	3	102			ENSG00000112592	TBP	304.403	1	5			ENSG00000170166	HOXD4	403.901	2	33			ENSG00000124766	SOX4	226.864	1	4			ENSG00000185697	MYBL1	542	0	9			ENSG00000111783	RFX4	411.836	9	160		ENSG00000167967	E4F1	542	0	34		ENSG00000157613	CREB3L1	240.335	4	35		ENSG00000116017	ARID3A	541.997	3	227		ENSG00000122180	MYOG	211.748	45	170		ENSG00000125492	BARHL1	103.673	5	9		ENSG00000119614	VSX2	133.957	3	5		ENSG00000091831	ESR1	119.088	23	68		ENSG00000182968	SOX1	196.797	2	7		ENSG00000183734	ASCL2	291.023	8	57		ENSG00000169840	GSX1	186.659	17	47		ENSG00000174332	GLIS1	53.8939	33	68		ENSG00000165588	OTX2	160.606	21	57		ENSG00000140836	ZFHX3	66.9694	8	15		ENSG00000082175	PGR	152.245	6	23
ENSG00000171634	BPTF	284.104	32	107			ENSG00000110851	PRDM4	103.204	19	45			ENSG00000165556	CDX2	92.8821	10	21			ENSG00000112592	TBP	87.4493	3	5			ENSG00000100219	XBP1	459.509	2	26			ENSG00000164900	GBX1	326.282	3	13			ENSG00000069667	RORA	109.234	12	26			ENSG00000004848	ARX	105.811	12	31		ENSG00000043039	BARX2	542	0	18			ENSG00000158711	ELK4	542	0	100			ENSG00000118707	TGIF2	542	0	73			ENSG00000105866	SP4	536.231	8	672			ENSG00000161940	BCL6B	542	0	56			ENSG00000118260	CREB1	542	0	6			ENSG00000123407	HOXC12	542	0	14			ENSG00000066136	NFYC	542	0	24			ENSG00000134954	ETS1	518.175	1	49			ENSG00000069011	PITX1	305.965	2	12			ENSG00000153879	CEBPG	403.901	2	33			ENSG00000071564	TCF3	227.294	21	156			ENSG00000077092	RARB	542	0	34			ENSG00000205250	E2F4	417.16	1	21		ENSG00000054598	FOXC1	542	0	6		ENSG00000188620	HMX3	240.616	5	45		ENSG00000160113	NR2F6	541.999	2	210		ENSG00000105516	DBP	220.971	3	9		ENSG00000186951	PPARA	104.567	25	59		ENSG00000177485	ZBTB33	134.049	29	72		ENSG00000178951	ZBTB7A	121.81	34	104		ENSG00000152284	TCF7L1	196.797	2	7		ENSG00000165588	OTX2	291.023	8	57		ENSG00000137709	POU2F3	195.865	7	18		ENSG00000164900	GBX1	53.934	8	13		ENSG00000186350	RXRA	166.452	14	37		ENSG00000108813	DLX4	66.9694	8	15		ENSG00000106511	MEOX2	153.122	4	14
ENSG00000135903	PAX3	287.815	3	9			ENSG00000152284	TCF7L1	107.544	4	7			ENSG00000120093	HOXB3	96.4671	5	9			ENSG00000119614	VSX2	87.4493	3	5			ENSG00000113580	NR3C1	459.579	10	105			ENSG00000171532	NEUROD2	326.282	3	13			ENSG00000124827	GCM2	109.672	14	31			ENSG00000124216	SNAI1	109.892	49	146		ENSG00000118260	CREB1	542	0	6			ENSG00000135638	EMX1	542	0	2			ENSG00000186951	PPARA	542	0	59			ENSG00000008197	TFAP2D	536.249	1	192			ENSG00000143842	SOX13	542	0	16			ENSG00000162624	LHX8	542	0	15			ENSG00000177606	JUN	542	0	9			ENSG00000105392	CRX	542	0	3			ENSG00000111424	VDR	520.216	2	79			ENSG00000134138	MEIS2	305.965	2	12			ENSG00000106689	LHX2	407.676	1	17			ENSG00000118495	PLAGL1	227.72	33	249			ENSG00000136826	KLF4	542	0	260			ENSG00000078399	HOXA9	417.16	1	21		ENSG00000135638	EMX1	542	0	2		ENSG00000008196	TFAP2B	243.924	23	228		ENSG00000184058	TBX1	542	3	285		ENSG00000160113	NR2F6	221.459	55	210		ENSG00000126603	GLIS2	108.374	33	80		ENSG00000143995	MEIS1	143.897	5	10		ENSG00000101057	MYBL2	127.548	9	24		ENSG00000143190	POU2F1	197.445	8	38		ENSG00000147596	PRDM14	292.719	5	35		ENSG00000128710	HOXD10	195.865	7	18		ENSG00000115966	ATF2	53.934	8	13		ENSG00000169856	ONECUT1	166.63	3	6		ENSG00000185630	PBX1	67.3598	4	6		ENSG00000186130	ZBTB6	153.122	4	14
ENSG00000135100	HNF1A	287.815	3	9			ENSG00000185155	MIXL1	107.544	4	7			ENSG00000116044	NFE2L2	96.4671	5	9			ENSG00000115507	OTX1	88.1687	6	13			ENSG00000125740	FOSB	461.29	3	37			ENSG00000179456	ZBTB18	326.282	3	13			ENSG00000004848	ARX	109.672	14	31			ENSG00000105392	CRX	117.656	2	3		ENSG00000162624	LHX8	542	0	15			ENSG00000169635	HIC2	542	0	48			ENSG00000174197	MGA	542	0	4			ENSG00000173153	ESRRA	536.627	2	281			ENSG00000165588	OTX2	542	0	57			ENSG00000134138	MEIS2	542	0	12			ENSG00000169856	ONECUT1	542	0	6			ENSG00000135638	EMX1	542	0	2			ENSG00000165804	ZNF219	523.545	1	53			ENSG00000069667	RORA	310.592	4	26			ENSG00000107249	GLIS3	407.976	3	49			ENSG00000112033	PPARD	236.026	5	34			ENSG00000173976	RAX2	542	0	3			ENSG00000165556	CDX2	417.16	1	21		ENSG00000147596	PRDM14	542	0	35		ENSG00000185630	PBX1	247.803	1	6		ENSG00000178665	ZNF713	542	2	284		ENSG00000126746	ZNF384	221.493	13	47		ENSG00000125817	CENPB	115.215	15	34		ENSG00000007372	PAX6	143.897	5	10		ENSG00000169856	ONECUT1	127.553	3	6		ENSG00000123685	BATF3	197.484	3	12		ENSG00000137270	GCM1	297.867	9	65		ENSG00000175325	PROP1	202.55	10	27		ENSG00000179456	ZBTB18	53.934	8	13		ENSG00000128714	HOXD13	171.654	8	20		ENSG00000105722	ERF	68.7742	2	2		ENSG00000168269	FOXI1	153.748	18	80
ENSG00000134107	BHLHE40	292.016	10	33			ENSG00000075426	FOSL2	107.544	4	7			ENSG00000066136	NFYC	105.009	11	24			ENSG00000178951	ZBTB7A	92.1725	36	104			ENSG00000169635	HIC2	465.441	4	48			ENSG00000140009	ESR2	326.641	12	54			ENSG00000135111	TBX3	111.104	25	59			ENSG00000159216	RUNX1	117.656	2	3		ENSG00000184481	FOXO4	542	0	57			ENSG00000125817	CENPB	542	0	34			ENSG00000162761	LMX1A	542	0	99			ENSG00000184058	TBX1	537.055	2	285			ENSG00000197587	DMBX1	542	0	2			ENSG00000186350	RXRA	542	0	37			ENSG00000257923	CUX1	542	0	19			ENSG00000100644	HIF1A	542	0	82			ENSG00000153234	NR4A2	526.207	2	85			ENSG00000008196	TFAP2B	313.05	34	228			ENSG00000112033	PPARD	411.942	2	34			ENSG00000120094	HOXB1	236.026	5	34			ENSG00000171956	FOXB1	542	0	10			ENSG00000172216	CEBPB	417.16	1	21		ENSG00000188786	MTF1	542	0	27		ENSG00000122180	MYOG	261.132	17	170		ENSG00000070444	MNT	542	7	487		ENSG00000113580	NR3C1	222.096	28	105		ENSG00000119919	NKX2-3	116.541	9	19		ENSG00000106004	HOXA5	143.897	5	10		ENSG00000105516	DBP	132.94	4	9		ENSG00000069011	PITX1	197.484	3	12		ENSG00000136352	NKX2-1	297.867	9	65		ENSG00000165588	OTX2	208.139	20	57		ENSG00000251493	FOXD1	53.934	8	13		ENSG00000184486	POU3F2	172.935	17	46		ENSG00000197587	DMBX1	68.7742	2	2		ENSG00000129173	E2F8	164.637	5	19
ENSG00000012048	BRCA1	298.363	7	23			ENSG00000106546	AHR	110.983	36	91			ENSG00000168826	ZBTB49	105.009	11	24			ENSG00000129173	E2F8	96.7479	8	19			ENSG00000134317	GRHL1	466.668	1	15			ENSG00000116604	MEF2D	326.641	12	54			ENSG00000186951	PPARA	111.104	25	59			ENSG00000112561	TFEB	120.11	6	14		ENSG00000184486	POU3F2	542	0	46			ENSG00000172818	OVOL1	542	0	63			ENSG00000007372	PAX6	542	0	10			ENSG00000176165	FOXG1	540.603	2	345			ENSG00000168826	ZBTB49	542	0	24			ENSG00000141646	SMAD4	542	0	54			ENSG00000005102	MEOX1	542	0	3			ENSG00000123685	BATF3	542	0	12			ENSG00000266265	KLF14	531.35	16	403			ENSG00000196628	TCF4	317.556	7	47			ENSG00000137270	GCM1	413.694	4	65			ENSG00000156925	ZIC3	245.422	4	27			ENSG00000135638	EMX1	542	0	2			ENSG00000135111	TBX3	417.266	3	59		ENSG00000158711	ELK4	542	0	100		ENSG00000150347	ARID5B	261.648	5	47		ENSG00000176165	FOXG1	542	2	345		ENSG00000130522	JUND	224.733	8	28		ENSG00000180828	BHLHE22	118.602	4	7		ENSG00000140836	ZFHX3	143.986	7	15		ENSG00000134317	GRHL1	133.484	6	15		ENSG00000121068	TBX2	197.484	3	12		ENSG00000171223	JUNB	299.606	2	13		ENSG00000176887	SOX11	212.551	2	4		ENSG00000125492	BARHL1	54.7004	6	9		ENSG00000170370	EMX2	177.313	1	1		ENSG00000165462	PHOX2A	71.8101	3	4		ENSG00000177508	IRX3	165.423	3	10
ENSG00000164532	TBX20	299.65	19	64			ENSG00000148200	NR6A1	111.593	10	22			ENSG00000128709	HOXD9	111.631	4	7			ENSG00000275410	HNF1B	103.913	4	8			ENSG00000123364	HOXC13	466.668	1	15			ENSG00000174332	GLIS1	333.617	15	68			ENSG00000177485	ZBTB33	112.921	30	72			ENSG00000106511	MEOX2	120.11	6	14		ENSG00000123364	HOXC13	542	0	15			ENSG00000172819	RARG	542	0	41			ENSG00000108924	HLF	542	0	25			ENSG00000106459	NRF1	540.777	1	257			ENSG00000106536	POU6F2	542	0	4			ENSG00000167034	NKX3-1	542	0	11			ENSG00000009709	PAX7	542	0	18			ENSG00000134532	SOX5	542	0	10			ENSG00000144852	NR1I2	531.613	1	62			ENSG00000174332	GLIS1	323.787	10	68			ENSG00000169083	AR	413.694	4	65			ENSG00000183733	FIGLA	249.857	2	12			ENSG00000125492	BARHL1	542	0	9			ENSG00000112242	E2F3	425.595	1	22		ENSG00000037965	HOXC8	542	0	14		ENSG00000140262	TCF12	274.083	13	131		ENSG00000066336	SPI1	542	5	2163		ENSG00000164379	FOXQ1	224.733	8	28		ENSG00000128709	HOXD9	118.602	4	7		ENSG00000170653	ATF7	143.986	7	15		ENSG00000183733	FIGLA	134.131	5	12		ENSG00000140009	ESR2	198.252	11	54		ENSG00000164900	GBX1	299.606	2	13		ENSG00000106536	POU6F2	212.551	2	4		ENSG00000126603	GLIS2	59.5359	38	80		ENSG00000179528	LBX2	177.313	1	1		ENSG00000163132	MSX1	71.8101	3	4		ENSG00000106004	HOXA5	165.423	3	10
ENSG00000196628	TCF4	300.204	14	47			ENSG00000123685	BATF3	114.267	6	12			ENSG00000185155	MIXL1	111.631	4	7			ENSG00000115816	CEBPZ	106.975	24	68			ENSG00000105996	HOXA2	468.048	10	107			ENSG00000186951	PPARA	333.91	13	59			ENSG00000185155	MIXL1	121.099	4	7			ENSG00000122180	MYOG	125.157	56	170		ENSG00000005073	HOXA11	542	0	91			ENSG00000132170	PPARG	542	0	56			ENSG00000181690	PLAG1	542	0	1679			ENSG00000136826	KLF4	540.862	1	260			ENSG00000163064	EN1	542	0	6			ENSG00000125813	PAX1	542	0	13			ENSG00000005513	SOX8	542	0	2			ENSG00000112592	TBP	542	0	5			ENSG00000118217	ATF6	531.613	1	62			ENSG00000139651	ZNF740	324.184	23	156			ENSG00000170265	ZNF282	414.57	3	50			ENSG00000175879	HOXD8	257.167	3	20			ENSG00000188816	HMX2	542	0	23			ENSG00000126767	ELK1	427.707	3	61		ENSG00000106689	LHX2	542	0	17		ENSG00000185155	MIXL1	276.292	1	7		ENSG00000103495	MAZ	542	22	1516		ENSG00000164330	EBF1	228.666	33	125		ENSG00000185155	MIXL1	118.602	4	7		ENSG00000108813	DLX4	143.986	7	15		ENSG00000148737	TCF7L2	135.248	18	53		ENSG00000137270	GCM1	201.869	13	65		ENSG00000146592	CREB5	299.606	2	13		ENSG00000116035	VAX2	212.551	2	4		ENSG00000197757	HOXC6	60.122	14	26		ENSG00000069667	RORA	179.852	10	26		ENSG00000106536	POU6F2	71.8101	3	4		ENSG00000165588	OTX2	166.781	13	57
ENSG00000174332	GLIS1	309.681	20	68			ENSG00000106852	LHX6	126.739	3	5			ENSG00000188786	MTF1	116.038	12	27			ENSG00000159216	RUNX1	116.182	2	3			ENSG00000152977	ZIC1	473.99	29	282			ENSG00000160224	AIRE	335.83	4	18			ENSG00000101057	MYBL2	121.71	11	24			ENSG00000169856	ONECUT1	139.441	3	6		ENSG00000105991	HOXA1	542	0	38			ENSG00000125813	PAX1	542	0	13			ENSG00000105610	KLF1	542	0	168			ENSG00000178665	ZNF713	541.358	1	284			ENSG00000185811	IKZF1	542	0	13			ENSG00000205922	ONECUT3	542	0	27			ENSG00000054598	FOXC1	542	0	6			ENSG00000221869	CEBPD	542	0	8			ENSG00000120690	ELF1	533.268	7	219			ENSG00000175325	PROP1	327.563	4	27			ENSG00000009709	PAX7	418.263	1	18			ENSG00000101096	NFATC2	266.173	6	44			ENSG00000185155	MIXL1	542	0	7			ENSG00000214575	CPEB1	427.724	8	148		ENSG00000186130	ZBTB6	542	0	14		ENSG00000152284	TCF7L1	276.292	1	7		ENSG00000269404	SPIB	542	7	1030		ENSG00000164900	GBX1	230.767	4	13		ENSG00000123685	BATF3	129.079	6	12		ENSG00000005102	MEOX1	158.395	2	3		ENSG00000125817	CENPB	139.613	12	34		ENSG00000010818	HIVEP2	202.899	10	49		ENSG00000205250	E2F4	308.303	3	21		ENSG00000163132	MSX1	212.551	2	4		ENSG00000165030	NFIL3	66.9095	12	22		ENSG00000105516	DBP	181.318	4	9		ENSG00000116035	VAX2	71.8101	3	4		ENSG00000149948	HMGA2	168.984	22	101
ENSG00000167074	TEF	310.146	4	13			ENSG00000164458	T	126.739	3	5			ENSG00000148200	NR6A1	118.815	10	22			ENSG00000213999	MEF2B	116.182	2	3			ENSG00000143390	RFX5	474.774	2	28			ENSG00000109132	PHOX2B	335.83	4	18			ENSG00000196628	TCF4	125.678	20	47			ENSG00000054598	FOXC1	139.441	3	6		ENSG00000120798	NR2C1	542	0	134			ENSG00000205922	ONECUT3	542	0	27			ENSG00000178951	ZBTB7A	542	0	104			ENSG00000198176	TFDP1	541.756	6	738			ENSG00000120068	HOXB8	542	0	27			ENSG00000165462	PHOX2A	542	0	4			ENSG00000137709	POU2F3	542	0	18			ENSG00000169635	HIC2	542	0	48			ENSG00000162992	NEUROD1	533.323	2	96			ENSG00000172819	RARG	329.038	6	41			ENSG00000185129	PURA	418.424	29	414			ENSG00000020633	RUNX3	266.82	1	5			ENSG00000178665	ZNF713	542	0	284			ENSG00000099326	MZF1	427.896	6	114		ENSG00000162676	GFI1	542	0	25		ENSG00000182968	SOX1	276.292	1	7		ENSG00000102974	CTCF	542	9	3756		ENSG00000215271	HOMEZ	230.767	4	13		ENSG00000100811	YY1	130.674	24	58		ENSG00000213999	MEF2B	158.395	2	3		ENSG00000178860	MSC	143.389	11	31		ENSG00000164330	EBF1	206.099	24	125		ENSG00000054598	FOXC1	319.57	1	6		ENSG00000165462	PHOX2A	212.551	2	4		ENSG00000148200	NR6A1	66.9095	12	22		ENSG00000178573	MAF	185.449	12	32		ENSG00000175329	ISX	71.8101	3	4		ENSG00000108788	MLX	177.882	7	29
ENSG00000215271	HOMEZ	310.146	4	13			ENSG00000116016	EPAS1	127.139	17	41			ENSG00000121068	TBX2	119.721	6	12			ENSG00000151650	VENTX	116.182	2	3			ENSG00000185668	POU3F1	480.578	8	91			ENSG00000105698	USF2	335.83	4	18			ENSG00000087510	TFAP2C	127.881	30	73			ENSG00000118260	CREB1	139.441	3	6		ENSG00000130700	GATA5	542	0	54			ENSG00000165462	PHOX2A	542	0	4			ENSG00000183734	ASCL2	542	0	57			ENSG00000167182	SP2	541.921	8	941			ENSG00000054598	FOXC1	542	0	6			ENSG00000205927	OLIG2	542	0	8			ENSG00000135374	ELF5	542	0	75			ENSG00000125817	CENPB	542	0	34			ENSG00000124782	RREB1	534.453	1	67			ENSG00000215271	HOMEZ	330.476	2	13			ENSG00000141905	NFIC	419.573	2	35			ENSG00000119614	VSX2	266.82	1	5			ENSG00000107249	GLIS3	542	0	49			ENSG00000204595	DPRX	431.735	2	43		ENSG00000152284	TCF7L1	542	0	7		ENSG00000180532	ZSCAN4	276.292	1	7		ENSG00000135373	EHF	542	6	3946		ENSG00000133794	ARNTL	237.152	5	17		ENSG00000112592	TBP	137.086	3	5		ENSG00000173976	RAX2	158.395	2	3		ENSG00000007968	E2F2	155.482	13	38		ENSG00000188816	HMX2	212.798	5	23		ENSG00000169856	ONECUT1	319.57	1	6		ENSG00000075426	FOSL2	222	3	7		ENSG00000128714	HOXD13	70.5957	11	20		ENSG00000069011	PITX1	190.153	5	12		ENSG00000176887	SOX11	71.8101	3	4		ENSG00000054598	FOXC1	179.28	2	6
ENSG00000128714	HOXD13	311.549	6	20			ENSG00000007372	PAX6	133.662	5	10			ENSG00000164458	T	130.582	3	5			ENSG00000005102	MEOX1	116.182	2	3			ENSG00000165804	ZNF219	490.861	4	53			ENSG00000182158	CREB3L2	343.942	5	23			ENSG00000123685	BATF3	132.446	6	12			ENSG00000116044	NFE2L2	147.58	4	9		ENSG00000253293	HOXA10	542	0	116			ENSG00000205927	OLIG2	542	0	8			ENSG00000122877	EGR2	542	0	111			ENSG00000129911	KLF16	541.956	1	396			ENSG00000171634	BPTF	542	0	107			ENSG00000125952	MAX	542	0	53			ENSG00000196812	ZSCAN16	542	0	21			ENSG00000172818	OVOL1	542	0	63			ENSG00000126351	THRA	534.92	1	68			ENSG00000068305	MEF2A	332.826	15	103			ENSG00000278570	NR2E3	419.573	2	35			ENSG00000091831	ESR1	270.574	9	68			ENSG00000126767	ELK1	542	0	61			ENSG00000001167	NFYA	431.735	2	43		ENSG00000151650	VENTX	542	0	3		ENSG00000009709	PAX7	288.072	2	18		ENSG00000124092	CTCFL	542	8	3938		ENSG00000197587	DMBX1	239.553	1	2		ENSG00000136931	NR5A1	137.086	3	5		ENSG00000009709	PAX7	160.032	8	18		ENSG00000148200	NR6A1	155.722	8	22		ENSG00000154727	GABPA	215.765	15	77		ENSG00000185630	PBX1	319.57	1	6		ENSG00000007372	PAX6	226.186	4	10		ENSG00000126746	ZNF384	75.8206	23	47		ENSG00000165804	ZNF219	195.848	19	53		ENSG00000175879	HOXD8	72.7805	10	20		ENSG00000169856	ONECUT1	179.28	2	6
ENSG00000169856	ONECUT1	311.57	2	6			ENSG00000012048	BRCA1	138.895	10	23			ENSG00000106852	LHX6	130.582	3	5			ENSG00000101096	NFATC2	117.092	16	44			ENSG00000109132	PHOX2B	491.242	1	18			ENSG00000124766	SOX4	350.907	1	4			ENSG00000188786	MTF1	134.756	12	27			ENSG00000120093	HOXB3	147.58	4	9		ENSG00000164532	TBX20	542	0	64			ENSG00000125952	MAX	542	0	53			ENSG00000143842	SOX13	542	0	16			ENSG00000070444	MNT	541.995	1	487			ENSG00000111087	GLI1	542	0	33			ENSG00000143171	RXRG	542	0	41			ENSG00000188786	MTF1	542	0	27			ENSG00000172819	RARG	542	0	41			ENSG00000091831	ESR1	534.92	1	68			ENSG00000163064	EN1	340.536	1	6			ENSG00000111704	NANOG	419.573	2	35			ENSG00000179456	ZBTB18	273.395	2	13			ENSG00000189298	ZKSCAN3	542	0	16			ENSG00000152977	ZIC1	432.623	16	282		ENSG00000134317	GRHL1	542	0	15		ENSG00000165891	E2F7	295.618	8	82		ENSG00000092607	TBX15	542	11	1780		ENSG00000214513	NOTO	239.553	1	2		ENSG00000119725	ZNF410	141.232	13	30		ENSG00000164093	PITX2	162.501	19	47		ENSG00000170370	EMX2	156.568	1	1		ENSG00000128710	HOXD10	218.974	4	18		ENSG00000125952	MAX	330.409	7	53		ENSG00000134595	SOX3	226.186	4	10		ENSG00000143190	POU2F1	76.6764	19	38		ENSG00000113916	BCL6	201.093	28	80		ENSG00000179456	ZBTB18	75.8965	7	13		ENSG00000106031	HOXA13	182.03	8	34
ENSG00000112033	PPARD	315.724	10	34			ENSG00000188816	HMX2	138.895	10	23			ENSG00000119614	VSX2	130.582	3	5			ENSG00000112561	TFEB	117.159	6	14			ENSG00000162367	TAL1	492.887	15	162			ENSG00000106536	POU6F2	350.907	1	4			ENSG00000164778	EN2	139.401	3	5			ENSG00000184271	POU6F1	152.233	6	15		ENSG00000121075	TBX4	542	0	52			ENSG00000106571	GLI3	542	0	85			ENSG00000177606	JUN	542	0	9			ENSG00000269404	SPIB	542	5	1030			ENSG00000164749	HNF4G	542	0	33			ENSG00000134595	SOX3	542	0	10			ENSG00000184271	POU6F1	542	0	15			ENSG00000132170	PPARG	542	0	56			ENSG00000136997	MYC	535.04	2	100			ENSG00000054598	FOXC1	340.536	1	6			ENSG00000164330	EBF1	421.223	8	125			ENSG00000106410	NOBOX	273.395	2	13			ENSG00000121075	TBX4	542	0	52			ENSG00000105610	KLF1	437.487	9	168		ENSG00000182968	SOX1	542	0	7		ENSG00000126767	ELK1	296.351	6	61		ENSG00000137265	IRF4	542	8	3819		ENSG00000105722	ERF	239.553	1	2		ENSG00000136327	NKX2-8	144.613	11	25		ENSG00000215271	HOMEZ	165.104	6	13		ENSG00000179528	LBX2	156.568	1	1		ENSG00000043039	BARX2	218.974	4	18		ENSG00000143190	POU2F1	334.114	5	38		ENSG00000251493	FOXD1	228.391	5	13		ENSG00000189298	ZKSCAN3	78.549	9	16		ENSG00000253293	HOXA10	203.415	40	116		ENSG00000115507	OTX1	75.8965	7	13		ENSG00000120094	HOXB1	182.03	8	34
ENSG00000133937	GSC	315.724	10	34			ENSG00000025156	HSF2	141.063	13	31			ENSG00000134107	BHLHE40	135.394	14	33			ENSG00000128714	HOXD13	121.245	8	20			ENSG00000170561	IRX2	499.082	3	44			ENSG00000107859	PITX3	350.907	1	4			ENSG00000020633	RUNX3	139.401	3	5			ENSG00000105698	USF2	152.311	7	18		ENSG00000111206	FOXM1	542	0	53			ENSG00000198176	TFDP1	542	0	738			ENSG00000134595	SOX3	542	0	10			ENSG00000120738	EGR1	542	3	1013			ENSG00000173917	HOXB2	542	0	34			ENSG00000115507	OTX1	542	0	13			ENSG00000111087	GLI1	542	0	33			ENSG00000125813	PAX1	542	0	13			ENSG00000118495	PLAGL1	535.462	8	249			ENSG00000169856	ONECUT1	340.536	1	6			ENSG00000105419	MEIS3	426.964	3	52			ENSG00000106331	PAX4	273.395	2	13			ENSG00000108511	HOXB6	542	0	26			ENSG00000196092	PAX5	438.73	6	117		ENSG00000164532	TBX20	542	0	64		ENSG00000275410	HNF1B	302.024	1	8		ENSG00000143995	MEIS1	542	0	10		ENSG00000091831	ESR1	248.185	18	68		ENSG00000108924	HLF	144.613	11	25		ENSG00000164900	GBX1	165.104	6	13		ENSG00000105866	SP4	156.81	201	672		ENSG00000115966	ATF2	225.954	3	13		ENSG00000108813	DLX4	343.168	2	15		ENSG00000171532	NEUROD2	228.391	5	13		ENSG00000110851	PRDM4	80.2075	22	45		ENSG00000164330	EBF1	203.609	43	125		ENSG00000167074	TEF	75.8965	7	13		ENSG00000105722	ERF	190.214	1	2
ENSG00000169635	HIC2	320.036	14	48			ENSG00000133740	E2F5	143.709	46	121			ENSG00000177508	IRX3	139.101	5	10			ENSG00000118260	CREB1	137.274	3	6			ENSG00000153879	CEBPG	502.238	2	33			ENSG00000176887	SOX11	350.907	1	4			ENSG00000164458	T	139.401	3	5			ENSG00000115816	CEBPZ	157.335	23	68		ENSG00000171223	JUNB	542	0	13			ENSG00000137270	GCM1	542	0	65			ENSG00000143171	RXRG	542	0	41			ENSG00000103495	MAZ	542	1	1516			ENSG00000130522	JUND	542	0	28			ENSG00000116035	VAX2	542	0	4			ENSG00000187098	MITF	542	0	11			ENSG00000205922	ONECUT3	542	0	27			ENSG00000008196	TFAP2B	535.874	7	228			ENSG00000164379	FOXQ1	343.752	4	28			ENSG00000173153	ESRRA	426.996	19	281			ENSG00000125813	PAX1	273.395	2	13			ENSG00000116035	VAX2	542	0	4			ENSG00000165891	E2F7	440.39	4	82		ENSG00000171956	FOXB1	542	0	10		ENSG00000116016	EPAS1	309.172	4	41		ENSG00000125798	FOXA2	542	0	14		ENSG00000153879	CEBPG	250.744	9	33		ENSG00000175879	HOXD8	147.553	9	20		ENSG00000160113	NR2F6	168.037	79	210		ENSG00000107175	CREB3	159.123	42	134		ENSG00000205927	OLIG2	233.94	2	8		ENSG00000134317	GRHL1	343.168	2	15		ENSG00000164900	GBX1	228.391	5	13		ENSG00000100987	VSX1	82.7785	8	14		ENSG00000107485	GATA3	203.609	43	125		ENSG00000187079	TEAD1	75.9902	20	45		ENSG00000197587	DMBX1	190.214	1	2
ENSG00000066136	NFYC	326.267	7	24			ENSG00000101883	RHOXF1	149.018	11	26			ENSG00000143995	MEIS1	139.101	5	10			ENSG00000169856	ONECUT1	137.274	3	6			ENSG00000124782	RREB1	502.888	5	67			ENSG00000185697	MYBL1	350.97	2	9			ENSG00000112592	TBP	139.401	3	5			ENSG00000170370	EMX2	163.068	1	1		ENSG00000177468	OLIG3	542	0	3			ENSG00000115507	OTX1	542	0	13			ENSG00000197587	DMBX1	542	0	2			ENSG00000092607	TBX15	542	2	1780			ENSG00000174332	GLIS1	542	0	68			ENSG00000109132	PHOX2B	542	0	18			ENSG00000143032	BARHL2	542	0	31			ENSG00000165462	PHOX2A	542	0	4			ENSG00000169926	KLF13	536.103	3	131			ENSG00000113580	NR3C1	349.576	15	105			ENSG00000257923	CUX1	428.016	1	19			ENSG00000171532	NEUROD2	273.395	2	13			ENSG00000151650	VENTX	542	0	3			ENSG00000131408	NR1H2	440.793	1	24		ENSG00000134046	MBD2	542	0	236		ENSG00000253293	HOXA10	311.661	11	116		ENSG00000169856	ONECUT1	542	0	6		ENSG00000169856	ONECUT1	256.448	2	6		ENSG00000162992	NEUROD1	147.614	38	96		ENSG00000275410	HNF1B	168.089	4	8		ENSG00000175197	DDIT3	160.175	7	19		ENSG00000275410	HNF1B	233.94	2	8		ENSG00000178860	MSC	344.665	4	31		ENSG00000215271	HOMEZ	228.391	5	13		ENSG00000134138	MEIS2	87.1033	7	12		ENSG00000119725	ZNF410	209.721	11	30		ENSG00000009709	PAX7	82.4051	9	18		ENSG00000135638	EMX1	190.214	1	2
ENSG00000172238	ATOH1	326.735	9	31			ENSG00000005102	MEOX1	152.078	2	3			ENSG00000164330	EBF1	144.685	48	125			ENSG00000185630	PBX1	137.274	3	6			ENSG00000175879	HOXD8	502.991	1	20			ENSG00000186130	ZBTB6	355.33	3	14			ENSG00000106852	LHX6	139.401	3	5			ENSG00000132170	PPARG	167.957	19	56		ENSG00000065970	FOXJ2	542	0	18			ENSG00000116035	VAX2	542	0	4			ENSG00000185811	IKZF1	542	0	13			ENSG00000181690	PLAG1	542	1	1679			ENSG00000186951	PPARA	542	0	59			ENSG00000177426	TGIF1	542	0	89			ENSG00000183733	FIGLA	542	0	12			ENSG00000205927	OLIG2	542	0	8			ENSG00000140262	TCF12	536.103	3	131			ENSG00000112561	TFEB	352.992	2	14			ENSG00000113196	HAND1	435.069	4	69			ENSG00000251493	FOXD1	273.395	2	13			ENSG00000123407	HOXC12	542	0	14			ENSG00000122180	MYOG	443.266	9	170		ENSG00000185697	MYBL1	542	0	9		ENSG00000006468	ETV1	318.034	11	117		ENSG00000108511	HOXB6	542	0	26		ENSG00000185630	PBX1	256.448	2	6		ENSG00000174279	EVX2	148.36	5	10		ENSG00000260027	HOXB7	168.089	4	8		ENSG00000160961	ZNF333	164.771	6	16		ENSG00000165588	OTX2	238.261	11	57		ENSG00000075426	FOSL2	350.259	1	7		ENSG00000106331	PAX4	228.391	5	13		ENSG00000214513	NOTO	87.3407	2	2		ENSG00000172273	HINFP	209.721	11	30		ENSG00000139083	ETV6	84.5288	36	87		ENSG00000131759	RARA	199.396	8	35
ENSG00000007968	E2F2	327.736	11	38			ENSG00000105392	CRX	152.078	2	3			ENSG00000126746	ZNF384	151.856	19	47			ENSG00000163064	EN1	137.274	3	6			ENSG00000123405	NFE2	506.275	2	34			ENSG00000100987	VSX1	355.33	3	14			ENSG00000122877	EGR2	145.284	44	111			ENSG00000112033	PPARD	168.38	12	34		ENSG00000150907	FOXO1	542	0	74			ENSG00000124813	RUNX2	542	0	107			ENSG00000165588	OTX2	542	0	57			ENSG00000184271	POU6F1	542	0	15			ENSG00000123685	BATF3	542	0	12			ENSG00000064835	POU1F1	542	0	85			ENSG00000179528	LBX2	542	0	1			ENSG00000125952	MAX	542	0	53			ENSG00000068305	MEF2A	536.105	2	103			ENSG00000186130	ZBTB6	352.992	2	14			ENSG00000175879	HOXD8	437	1	20			ENSG00000164299	SPZ1	279.928	8	61			ENSG00000160224	AIRE	542	0	18			ENSG00000157554	ERG	446.371	8	154		ENSG00000112242	E2F3	542	0	22		ENSG00000172238	ATOH1	319.058	3	31		ENSG00000106004	HOXA5	542	0	10		ENSG00000134954	ETS1	257.759	13	49		ENSG00000173976	RAX2	161.113	2	3		ENSG00000172216	CEBPB	173.647	9	21		ENSG00000110851	PRDM4	165.132	15	45		ENSG00000185551	NR2F2	238.352	34	184		ENSG00000182968	SOX1	350.259	1	7		ENSG00000160961	ZNF333	229.629	6	16		ENSG00000197587	DMBX1	87.3407	2	2		ENSG00000187079	TEAD1	214.486	16	45		ENSG00000134107	BHLHE40	86.1422	15	33		ENSG00000167182	SP2	204.805	187	941
ENSG00000007372	PAX6	331.206	3	10			ENSG00000159216	RUNX1	152.078	2	3			ENSG00000178951	ZBTB7A	155.089	40	104			ENSG00000116044	NFE2L2	144.904	4	9			ENSG00000133937	GSC	506.275	2	34			ENSG00000175197	DDIT3	360.414	4	19			ENSG00000177508	IRX3	151.671	5	10			ENSG00000077092	RARB	168.38	12	34		ENSG00000004848	ARX	542	0	31			ENSG00000162924	REL	542	0	357			ENSG00000054598	FOXC1	542	0	6			ENSG00000164532	TBX20	542	0	64			ENSG00000134532	SOX5	542	0	10			ENSG00000124813	RUNX2	542	0	107			ENSG00000180828	BHLHE22	542	0	7			ENSG00000106571	GLI3	542	0	85			ENSG00000123358	NR4A1	536.517	1	72			ENSG00000106511	MEOX2	352.992	2	14			ENSG00000113722	CDX1	438.341	3	54			ENSG00000105880	DLX5	282.143	12	93			ENSG00000115507	OTX1	542	0	13			ENSG00000133740	E2F5	451.903	6	121		ENSG00000175329	ISX	542	0	4		ENSG00000178860	MSC	319.058	3	31		ENSG00000170653	ATF7	542	0	15		ENSG00000183734	ASCL2	260.298	15	57		ENSG00000213999	MEF2B	161.113	2	3		ENSG00000170370	EMX2	193.849	1	1		ENSG00000104064	GABPB1	173.946	4	10		ENSG00000174332	GLIS1	238.445	13	68		ENSG00000122180	MYOG	357.853	22	170		ENSG00000175197	DDIT3	230.321	7	19		ENSG00000012048	BRCA1	90.5705	12	23		ENSG00000175329	ISX	214.853	2	4		ENSG00000187098	MITF	86.3764	6	11		ENSG00000135374	ELF5	207.697	16	75
ENSG00000106004	HOXA5	331.206	3	10			ENSG00000151650	VENTX	152.078	2	3			ENSG00000173976	RAX2	155.45	2	3			ENSG00000185697	MYBL1	144.904	4	9			ENSG00000120094	HOXB1	506.275	2	34			ENSG00000120094	HOXB1	375.205	7	34			ENSG00000124782	RREB1	158.611	27	67			ENSG00000101096	NFATC2	180.274	15	44		ENSG00000119866	BCL11A	542	0	3367			ENSG00000107249	GLIS3	542	0	49			ENSG00000153234	NR4A2	542	0	85			ENSG00000121075	TBX4	542	0	52			ENSG00000112592	TBP	542	0	5			ENSG00000132170	PPARG	542	0	56			ENSG00000189298	ZKSCAN3	542	0	16			ENSG00000198176	TFDP1	542	0	738			ENSG00000170365	SMAD1	538.258	5	192			ENSG00000109787	KLF3	354.341	7	50			ENSG00000125398	SOX9	442.466	6	101			ENSG00000007968	E2F2	291.104	5	38			ENSG00000115966	ATF2	542	0	13			ENSG00000126746	ZNF384	452.791	2	47		ENSG00000173976	RAX2	542	0	3		ENSG00000105516	DBP	325.265	1	9		ENSG00000169083	AR	542	0	65		ENSG00000104064	GABPB1	261.991	3	10		ENSG00000105392	CRX	161.113	2	3		ENSG00000179528	LBX2	193.849	1	1		ENSG00000134595	SOX3	173.946	4	10		ENSG00000159216	RUNX1	241.38	1	3		ENSG00000164330	EBF1	360.732	16	125		ENSG00000148200	NR6A1	230.678	8	22		ENSG00000177508	IRX3	91.3853	6	10		ENSG00000116035	VAX2	214.853	2	4		ENSG00000132170	PPARG	86.9594	24	56		ENSG00000069667	RORA	213.421	6	26
ENSG00000167081	PBX3	338.876	8	28			ENSG00000179456	ZBTB18	152.747	6	13			ENSG00000159216	RUNX1	155.45	2	3			ENSG00000107249	GLIS3	149.442	17	49			ENSG00000140262	TCF12	509.635	11	131			ENSG00000148737	TCF7L2	378.712	11	53			ENSG00000101412	E2F1	162.155	12	28			ENSG00000101076	HNF4A	185.924	6	16		ENSG00000105880	DLX5	542	0	93			ENSG00000188816	HMX2	542	0	23			ENSG00000160961	ZNF333	542	0	16			ENSG00000146592	CREB5	542	0	13			ENSG00000187098	MITF	542	0	11			ENSG00000188816	HMX2	542	0	23			ENSG00000136327	NKX2-8	542	0	25			ENSG00000137270	GCM1	542	0	65			ENSG00000165891	E2F7	539.107	1	82			ENSG00000170265	ZNF282	354.341	7	50			ENSG00000164683	HEY1	443.664	3	55			ENSG00000165030	NFIL3	293.121	3	22			ENSG00000137270	GCM1	542	0	65			ENSG00000115816	CEBPZ	458.663	3	68		ENSG00000166949	SMAD3	542	0	28		ENSG00000134438	RAX	325.701	8	86		ENSG00000162624	LHX8	542	0	15		ENSG00000134595	SOX3	261.991	3	10		ENSG00000137709	POU2F3	166.244	8	18		ENSG00000175197	DDIT3	195.519	8	19		ENSG00000101883	RHOXF1	176.424	9	26		ENSG00000177468	OLIG3	241.38	1	3		ENSG00000143842	SOX13	362.539	2	16		ENSG00000186564	FOXD2	230.814	9	25		ENSG00000106004	HOXA5	91.3853	6	10		ENSG00000176887	SOX11	214.853	2	4		ENSG00000177485	ZBTB33	92.6274	30	72		ENSG00000178860	MSC	215.468	7	31
ENSG00000143390	RFX5	338.876	8	28			ENSG00000164532	TBX20	153.346	25	64			ENSG00000151650	VENTX	155.45	2	3			ENSG00000135374	ELF5	159.344	25	75			ENSG00000010030	ETV7	518.011	56	554			ENSG00000140836	ZFHX3	381.444	3	15			ENSG00000005102	MEOX1	163.116	2	3			ENSG00000124766	SOX4	189.603	2	4		ENSG00000134438	RAX	542	0	86			ENSG00000257923	CUX1	542	0	19			ENSG00000180532	ZSCAN4	542	0	7			ENSG00000112242	E2F3	542	0	22			ENSG00000169635	HIC2	542	0	48			ENSG00000128710	HOXD10	542	0	18			ENSG00000197587	DMBX1	542	0	2			ENSG00000115507	OTX1	542	0	13			ENSG00000006468	ETV1	539.308	2	117			ENSG00000107175	CREB3	361.091	19	134			ENSG00000173404	INSM1	460.365	9	151			ENSG00000112242	E2F3	293.121	3	22			ENSG00000008197	TFAP2D	542	0	192			ENSG00000156925	ZIC3	459.955	1	27		ENSG00000143032	BARHL2	542	0	31		ENSG00000204595	DPRX	330.09	4	43		ENSG00000005513	SOX8	542	0	2		ENSG00000176692	FOXC2	261.991	3	10		ENSG00000179456	ZBTB18	170.483	6	13		ENSG00000139515	PDX1	195.838	11	27		ENSG00000075426	FOSL2	177.676	3	7		ENSG00000102145	GATA1	241.38	1	3		ENSG00000116833	NR5A2	362.539	2	16		ENSG00000162676	GFI1	230.814	9	25		ENSG00000134595	SOX3	91.3853	6	10		ENSG00000163132	MSX1	214.853	2	4		ENSG00000152192	POU4F1	93.6501	8	16		ENSG00000160199	PKNOX1	219.396	12	56
ENSG00000139651	ZNF740	341.16	45	156			ENSG00000140009	ESR2	170.869	21	54			ENSG00000069667	RORA	158.12	11	26			ENSG00000170370	EMX2	161.898	1	1			ENSG00000118217	ATF6	518.403	4	62			ENSG00000134595	SOX3	382.896	2	10			ENSG00000144852	NR1I2	163.454	25	62			ENSG00000176887	SOX11	189.603	2	4		ENSG00000160113	NR2F6	542	0	210			ENSG00000128710	HOXD10	542	0	18			ENSG00000101096	NFATC2	542	0	44			ENSG00000175329	ISX	542	0	4			ENSG00000125817	CENPB	542	0	34			ENSG00000069011	PITX1	542	0	12			ENSG00000125798	FOXA2	542	0	14			ENSG00000116035	VAX2	542	0	4			ENSG00000064835	POU1F1	539.612	1	85			ENSG00000148200	NR6A1	363.97	3	22			ENSG00000135111	TBX3	462.681	3	59			ENSG00000123407	HOXC12	295.662	2	14			ENSG00000054598	FOXC1	542	0	6			ENSG00000137203	TFAP2A	460.583	22	394		ENSG00000157613	CREB3L1	542	0	35		ENSG00000139083	ETV6	332.927	8	87		ENSG00000251493	FOXD1	542	0	13		ENSG00000037965	HOXC8	265.137	4	14		ENSG00000106410	NOBOX	170.483	6	13		ENSG00000185630	PBX1	199.682	3	6		ENSG00000185155	MIXL1	177.676	3	7		ENSG00000173976	RAX2	241.38	1	3		ENSG00000205927	OLIG2	376.715	1	8		ENSG00000154727	GABPA	242.059	26	77		ENSG00000171956	FOXB1	91.3853	6	10		ENSG00000106536	POU6F2	214.853	2	4		ENSG00000116833	NR5A2	93.6501	8	16		ENSG00000126767	ELK1	219.595	13	61
ENSG00000106546	AHR	345.477	26	91			ENSG00000129173	E2F8	179.675	8	19			ENSG00000106331	PAX4	159.316	6	13			ENSG00000112033	PPARD	163.049	12	34			ENSG00000090447	TFAP4	518.795	21	234			ENSG00000143995	MEIS1	382.896	2	10			ENSG00000105698	USF2	170.858	8	18			ENSG00000143995	MEIS1	191.151	4	10		ENSG00000102145	GATA1	542	0	3			ENSG00000197905	TEAD4	542	0	54			ENSG00000111087	GLI1	542	0	33			ENSG00000112561	TFEB	542	0	14			ENSG00000172818	OVOL1	542	0	63			ENSG00000184221	OLIG1	542	0	8			ENSG00000172238	ATOH1	542	0	31			ENSG00000124813	RUNX2	542	0	107			ENSG00000164330	EBF1	540.289	2	125			ENSG00000180532	ZSCAN4	371.175	1	7			ENSG00000186951	PPARA	462.681	3	59			ENSG00000037965	HOXC8	295.662	2	14			ENSG00000134046	MBD2	542	0	236			ENSG00000107249	GLIS3	461.894	2	49		ENSG00000204595	DPRX	542	0	43		ENSG00000091010	POU4F3	334.406	2	21		ENSG00000116035	VAX2	542	0	4		ENSG00000100987	VSX1	265.137	4	14		ENSG00000205927	OLIG2	172.397	4	8		ENSG00000165588	OTX2	203.046	22	57		ENSG00000165462	PHOX2A	178.167	2	4		ENSG00000105392	CRX	241.38	1	3		ENSG00000106689	LHX2	380.351	2	17		ENSG00000148737	TCF7L2	249.089	18	53		ENSG00000091010	POU4F3	96.3868	11	21		ENSG00000185155	MIXL1	224.982	3	7		ENSG00000189298	ZKSCAN3	93.6501	8	16		ENSG00000182968	SOX1	220.979	2	7
ENSG00000102145	GATA1	354.261	1	3			ENSG00000170370	EMX2	189.242	1	1			ENSG00000125813	PAX1	159.316	6	13			ENSG00000101412	E2F1	169.098	10	28			ENSG00000105991	HOXA1	518.851	2	38			ENSG00000136327	NKX2-8	385.481	5	25			ENSG00000251493	FOXD1	174.469	6	13			ENSG00000007372	PAX6	191.151	4	10		ENSG00000116016	EPAS1	542	0	41			ENSG00000137709	POU2F3	542	0	18			ENSG00000161940	BCL6B	542	0	56			ENSG00000020633	RUNX3	542	0	5			ENSG00000116017	ARID3A	542	0	227			ENSG00000137709	POU2F3	542	0	18			ENSG00000130522	JUND	542	0	28			ENSG00000162924	REL	542	0	357			ENSG00000162761	LMX1A	541.025	1	99			ENSG00000182968	SOX1	371.175	1	7			ENSG00000171634	BPTF	464.054	6	107			ENSG00000100987	VSX1	295.662	2	14			ENSG00000179456	ZBTB18	542	0	13			ENSG00000122691	TWIST1	464.046	5	107		ENSG00000112561	TFEB	542	0	14		ENSG00000164749	HNF4G	342.507	3	33		ENSG00000118260	CREB1	542	0	6		ENSG00000154727	GABPA	265.187	20	77		ENSG00000126746	ZNF384	172.534	19	47		ENSG00000148200	NR6A1	207.135	9	22		ENSG00000107859	PITX3	178.167	2	4		ENSG00000119508	NR4A3	242.487	4	19		ENSG00000112033	PPARD	384.125	4	34		ENSG00000150347	ARID5B	251.177	16	47		ENSG00000172273	HINFP	97.2754	15	30		ENSG00000180318	ALX1	229.719	4	10		ENSG00000125492	BARHL1	98.8388	5	9		ENSG00000180828	BHLHE22	220.979	2	7
ENSG00000159216	RUNX1	354.261	1	3			ENSG00000112242	E2F3	189.802	9	22			ENSG00000165804	ZNF219	164.501	21	53			ENSG00000126746	ZNF384	170.63	16	47			ENSG00000007968	E2F2	518.851	2	38			ENSG00000131759	RARA	391.736	7	35			ENSG00000154727	GABPA	194.955	30	77			ENSG00000124782	RREB1	192.164	22	67		ENSG00000116017	ARID3A	542	0	227			ENSG00000160685	ZBTB7B	542	0	231			ENSG00000006377	DLX6	542	0	13			ENSG00000005102	MEOX1	542	0	3			ENSG00000172819	RARG	542	0	41			ENSG00000164458	T	542	0	5			ENSG00000115507	OTX1	542	0	13			ENSG00000107249	GLIS3	542	0	49			ENSG00000198914	POU3F3	541.034	2	135			ENSG00000152284	TCF7L1	371.175	1	7			ENSG00000154727	GABPA	469.127	4	77			ENSG00000169856	ONECUT1	301.713	1	6			ENSG00000185811	IKZF1	542	0	13			ENSG00000119715	ESRRB	465.5	1	28		ENSG00000106459	NRF1	542	0	257		ENSG00000104064	GABPB1	346.256	1	10		ENSG00000221869	CEBPD	542	0	8		ENSG00000149948	HMGA2	269.489	26	101		ENSG00000101883	RHOXF1	173.754	11	26		ENSG00000148704	VAX1	209.874	16	41		ENSG00000116035	VAX2	178.167	2	4		ENSG00000126746	ZNF384	252.502	9	47		ENSG00000077092	RARB	384.125	4	34		ENSG00000012048	BRCA1	262.332	8	23		ENSG00000119725	ZNF410	97.2754	15	30		ENSG00000164900	GBX1	232.4	5	13		ENSG00000196767	POU3F4	104.812	41	102		ENSG00000069011	PITX1	228.512	3	12
ENSG00000005102	MEOX1	354.261	1	3			ENSG00000185630	PBX1	190.349	3	6			ENSG00000091010	POU4F3	166.215	9	21			ENSG00000189298	ZKSCAN3	182.064	6	16			ENSG00000204531	POU5F1	518.851	2	38			ENSG00000106852	LHX6	394.755	1	5			ENSG00000179528	LBX2	197.261	1	1			ENSG00000180532	ZSCAN4	192.346	3	7		ENSG00000123685	BATF3	542	0	12			ENSG00000187098	MITF	542	0	11			ENSG00000109132	PHOX2B	542	0	18			ENSG00000165891	E2F7	542	0	82			ENSG00000125813	PAX1	542	0	13			ENSG00000105856	HBP1	542	0	18			ENSG00000111249	CUX2	542	0	21			ENSG00000188816	HMX2	542	0	23			ENSG00000125398	SOX9	541.142	1	101			ENSG00000180828	BHLHE22	371.175	1	7			ENSG00000186564	FOXD2	472.357	1	25			ENSG00000126746	ZNF384	302.605	6	47			ENSG00000166949	SMAD3	542	0	28			ENSG00000170265	ZNF282	466.12	2	50		ENSG00000204060	FOXO6	542	0	32		ENSG00000148200	NR6A1	348.332	2	22		ENSG00000134532	SOX5	542	0	10		ENSG00000069667	RORA	270.354	7	26		ENSG00000112333	NR2E1	173.754	11	26		ENSG00000075891	PAX2	222.409	4	9		ENSG00000175329	ISX	178.167	2	4		ENSG00000106511	MEOX2	253.601	3	14		ENSG00000069667	RORA	388.004	3	26		ENSG00000128714	HOXD13	264.328	7	20		ENSG00000116035	VAX2	98.0179	3	4		ENSG00000160961	ZNF333	234.062	6	16		ENSG00000123405	NFE2	105.598	15	34		ENSG00000134138	MEIS2	228.512	3	12
ENSG00000009709	PAX7	357.518	5	18			ENSG00000123388	HOXC11	190.349	3	6			ENSG00000108788	MLX	167.888	12	29			ENSG00000101076	HNF4A	182.064	6	16			ENSG00000197757	HOXC6	524.295	1	26			ENSG00000020633	RUNX3	394.755	1	5			ENSG00000170370	EMX2	197.261	1	1			ENSG00000182968	SOX1	192.346	3	7		ENSG00000134532	SOX5	542	0	10			ENSG00000106038	EVX1	542	0	159			ENSG00000105392	CRX	542	0	3			ENSG00000075426	FOSL2	542	0	7			ENSG00000128710	HOXD10	542	0	18			ENSG00000187098	MITF	542	0	11			ENSG00000173976	RAX2	542	0	3			ENSG00000257923	CUX1	542	0	19			ENSG00000172379	ARNT2	541.692	1	117			ENSG00000102935	ZNF423	373.52	10	73			ENSG00000197757	HOXC6	477.848	1	26			ENSG00000172238	ATOH1	306.458	4	31			ENSG00000183733	FIGLA	542	0	12			ENSG00000188909	BSX	466.12	2	50		ENSG00000116833	NR5A2	542	0	16		ENSG00000077092	RARB	353.569	3	34		ENSG00000005102	MEOX1	542	0	3		ENSG00000185122	HSF1	271.51	8	30		ENSG00000069667	RORA	173.754	11	26		ENSG00000253293	HOXA10	226.935	43	116		ENSG00000163132	MSX1	178.167	2	4		ENSG00000037965	HOXC8	253.601	3	14		ENSG00000108511	HOXB6	388.004	3	26		ENSG00000106689	LHX2	266.599	6	17		ENSG00000176887	SOX11	98.0179	3	4		ENSG00000143842	SOX13	234.062	6	16		ENSG00000175197	DDIT3	109.193	9	19		ENSG00000128710	HOXD10	257.204	4	18
ENSG00000102878	HSF4	357.518	5	18			ENSG00000037965	HOXC8	193.448	6	14			ENSG00000167182	SP2	173.575	340	941			ENSG00000171532	NEUROD2	185.239	5	13			ENSG00000112333	NR2E1	524.295	1	26			ENSG00000101883	RHOXF1	403.787	5	26			ENSG00000132170	PPARG	202.535	22	56			ENSG00000049768	FOXP3	199.364	10	29		ENSG00000112592	TBP	542	0	5			ENSG00000111424	VDR	542	0	79			ENSG00000176165	FOXG1	542	0	345			ENSG00000185811	IKZF1	542	0	13			ENSG00000165462	PHOX2A	542	0	4			ENSG00000158773	USF1	542	0	27			ENSG00000111704	NANOG	542	0	35			ENSG00000128710	HOXD10	542	0	18			ENSG00000071564	TCF3	541.713	2	156			ENSG00000170653	ATF7	373.553	2	15			ENSG00000113916	BCL6	479.258	4	80			ENSG00000188816	HMX2	310.082	3	23			ENSG00000105698	USF2	542	0	18			ENSG00000165702	GFI1B	468.814	4	90		ENSG00000184271	POU6F1	542	0	15		ENSG00000112033	PPARD	353.569	3	34		ENSG00000179528	LBX2	542	0	1		ENSG00000119725	ZNF410	271.51	8	30		ENSG00000120094	HOXB1	177.431	14	34		ENSG00000175879	HOXD8	231.613	8	20		ENSG00000068305	MEF2A	188.105	32	103		ENSG00000108924	HLF	253.994	5	25		ENSG00000028277	POU2F2	391.937	6	51		ENSG00000183734	ASCL2	268.089	19	57		ENSG00000124766	SOX4	98.0179	3	4		ENSG00000189298	ZKSCAN3	234.062	6	16		ENSG00000143178	TBX19	113.933	4	7		ENSG00000213999	MEF2B	258.592	1	3
ENSG00000160224	AIRE	357.518	5	18			ENSG00000106511	MEOX2	193.448	6	14			ENSG00000101076	HNF4A	175.154	7	16			ENSG00000136535	TBR1	187.538	2	4			ENSG00000156925	ZIC3	526.479	1	27			ENSG00000069667	RORA	403.787	5	26			ENSG00000129173	E2F8	207.472	8	19			ENSG00000108788	MLX	199.364	10	29		ENSG00000221869	CEBPD	542	0	8			ENSG00000122180	MYOG	542	0	170			ENSG00000119866	BCL11A	542	0	3367			ENSG00000054598	FOXC1	542	0	6			ENSG00000205927	OLIG2	542	0	8			ENSG00000068305	MEF2A	542	0	103			ENSG00000123364	HOXC13	542	0	15			ENSG00000197905	TEAD4	542	0	54			ENSG00000107485	GATA3	541.815	1	125			ENSG00000184271	POU6F1	373.553	2	15			ENSG00000158773	USF1	482.906	1	27			ENSG00000140836	ZFHX3	316.603	2	15			ENSG00000136931	NR5A1	542	0	5			ENSG00000108788	MLX	470.67	1	29		ENSG00000204531	POU5F1	542	0	38		ENSG00000174332	GLIS1	354.919	6	68		ENSG00000152284	TCF7L1	542	0	7		ENSG00000143190	POU2F1	273.417	10	38		ENSG00000189298	ZKSCAN3	187.973	7	16		ENSG00000175329	ISX	244.221	2	4		ENSG00000106511	MEOX2	205.696	5	14		ENSG00000004848	ARX	262.854	6	31		ENSG00000001167	NFYA	393.228	5	43		ENSG00000186130	ZBTB6	269.258	5	14		ENSG00000185630	PBX1	98.1934	4	6		ENSG00000129173	E2F8	235.142	7	19		ENSG00000165804	ZNF219	121.541	22	53		ENSG00000159216	RUNX1	258.592	1	3
ENSG00000180532	ZSCAN4	360.818	2	7			ENSG00000177485	ZBTB33	197.315	27	72			ENSG00000189298	ZKSCAN3	175.154	7	16			ENSG00000104064	GABPB1	188.029	4	10			ENSG00000188786	MTF1	526.479	1	27			ENSG00000189298	ZKSCAN3	404.663	3	16			ENSG00000112242	E2F3	220.181	9	22			ENSG00000140044	JDP2	214.24	12	36		ENSG00000169635	HIC2	542	0	48			ENSG00000071794	HLTF	542	0	59			ENSG00000105880	DLX5	542	0	93			ENSG00000122877	EGR2	542	0	111			ENSG00000125952	MAX	542	0	53			ENSG00000101412	E2F1	542	0	28			ENSG00000118689	FOXO3	542	0	48			ENSG00000137709	POU2F3	542	0	18			ENSG00000122180	MYOG	541.99	1	170			ENSG00000186951	PPARA	375.205	8	59			ENSG00000156925	ZIC3	482.906	1	27			ENSG00000087510	TFAP2C	319.002	9	73			ENSG00000184271	POU6F1	542	0	15			ENSG00000120738	EGR1	473.53	60	1013		ENSG00000112033	PPARD	542	0	34		ENSG00000012048	BRCA1	361.509	2	23		ENSG00000112592	TBP	542	0	5		ENSG00000186951	PPARA	293.263	15	59		ENSG00000101057	MYBL2	193.014	10	24		ENSG00000165462	PHOX2A	244.221	2	4		ENSG00000037965	HOXC8	205.696	5	14		ENSG00000175879	HOXD8	265.429	4	20		ENSG00000137709	POU2F3	396.665	2	18		ENSG00000253293	HOXA10	275.884	38	116		ENSG00000169856	ONECUT1	98.1934	4	6		ENSG00000126767	ELK1	235.718	21	61		ENSG00000134138	MEIS2	122.803	6	12		ENSG00000221869	CEBPD	260.175	2	8
ENSG00000152284	TCF7L1	360.818	2	7			ENSG00000123405	NFE2	218.94	13	34			ENSG00000130675	MNX1	184.74	21	54			ENSG00000007372	PAX6	188.029	4	10			ENSG00000101412	E2F1	528.394	1	28			ENSG00000144355	DLX1	410.23	2	11			ENSG00000137270	GCM1	221.999	25	65			ENSG00000122877	EGR2	219.207	35	111		ENSG00000172818	OVOL1	542	0	63			ENSG00000221869	CEBPD	542	0	8			ENSG00000102145	GATA1	542	0	3			ENSG00000183733	FIGLA	542	0	12			ENSG00000257923	CUX1	542	0	19			ENSG00000157554	ERG	542	0	154			ENSG00000212993	POU5F1B	542	0	15			ENSG00000160685	ZBTB7B	542	0	231			ENSG00000185551	NR2F2	541.996	1	184			ENSG00000165804	ZNF219	387.264	7	53			ENSG00000105866	SP4	483.375	45	672			ENSG00000116017	ARID3A	320.892	28	227			ENSG00000197587	DMBX1	542	0	2			ENSG00000198911	SREBF2	473.966	2	52		ENSG00000077092	RARB	542	0	34		ENSG00000278570	NR2E3	364.185	3	35		ENSG00000151650	VENTX	542	0	3		ENSG00000172238	ATOH1	294.124	8	31		ENSG00000170370	EMX2	195.816	1	1		ENSG00000106536	POU6F2	244.221	2	4		ENSG00000091010	POU4F3	219.382	7	21		ENSG00000108511	HOXB6	274	5	26		ENSG00000125492	BARHL1	399.522	1	9		ENSG00000164458	T	282.957	2	5		ENSG00000107175	CREB3	109.611	59	134		ENSG00000148200	NR6A1	235.856	8	22		ENSG00000123685	BATF3	122.803	6	12		ENSG00000100987	VSX1	287.589	3	14
ENSG00000144355	DLX1	369.298	3	11			ENSG00000170653	ATF7	234.658	6	15			ENSG00000179528	LBX2	191.707	1	1			ENSG00000143995	MEIS1	188.029	4	10			ENSG00000164379	FOXQ1	528.394	1	28			ENSG00000187098	MITF	410.23	2	11			ENSG00000134107	BHLHE40	229.549	13	33			ENSG00000122592	HOXA7	219.44	11	33		ENSG00000172819	RARG	542	0	41			ENSG00000112592	TBP	542	0	5			ENSG00000169016	E2F6	542	0	145			ENSG00000136931	NR5A1	542	0	5			ENSG00000188816	HMX2	542	0	23			ENSG00000116044	NFE2L2	542	0	9			ENSG00000168779	SHOX2	542	0	12			ENSG00000187098	MITF	542	0	11			ENSG00000008197	TFAP2D	541.997	1	192			ENSG00000189298	ZKSCAN3	392.233	2	16			ENSG00000181449	SOX2	484.572	2	47			ENSG00000136826	KLF4	325.002	32	260			ENSG00000170370	EMX2	542	0	1			ENSG00000121075	TBX4	473.966	2	52		ENSG00000005102	MEOX1	542	0	3		ENSG00000144355	DLX1	365.215	1	11		ENSG00000106031	HOXA13	542	0	34		ENSG00000004848	ARX	294.124	8	31		ENSG00000179528	LBX2	195.816	1	1		ENSG00000116035	VAX2	244.221	2	4		ENSG00000177485	ZBTB33	228.017	22	72		ENSG00000101883	RHOXF1	274	5	26		ENSG00000120068	HOXB8	401.128	3	27		ENSG00000164778	EN2	282.957	2	5		ENSG00000122592	HOXA7	114.19	16	33		ENSG00000105866	SP4	240.207	222	672		ENSG00000106689	LHX2	124.191	8	17		ENSG00000125492	BARHL1	296.265	2	9
ENSG00000167034	NKX3-1	369.298	3	11			ENSG00000163132	MSX1	236.052	2	4			ENSG00000170370	EMX2	191.707	1	1			ENSG00000171056	SOX7	189.619	11	32			ENSG00000132170	PPARG	528.584	3	56			ENSG00000133740	E2F5	410.296	25	121			ENSG00000106689	LHX2	232.34	7	17			ENSG00000188786	MTF1	231.188	9	27		ENSG00000132170	PPARG	542	0	56			ENSG00000134532	SOX5	542	0	10			ENSG00000116016	EPAS1	542	0	41			ENSG00000170370	EMX2	542	0	1			ENSG00000132170	PPARG	542	0	56			ENSG00000010818	HIVEP2	542	0	49			ENSG00000123388	HOXC11	542	0	6			ENSG00000116017	ARID3A	542	0	227			ENSG00000134046	MBD2	542	1	236			ENSG00000078900	TP73	394.66	18	132			ENSG00000136352	NKX2-1	485.172	3	65			ENSG00000107249	GLIS3	325.582	6	49			ENSG00000115816	CEBPZ	542	0	68			ENSG00000064195	DLX3	473.977	7	147		ENSG00000164683	HEY1	542	0	55		ENSG00000126746	ZNF384	368.277	4	47		ENSG00000172238	ATOH1	542	0	31		ENSG00000180532	ZSCAN4	304.872	2	7		ENSG00000278570	NR2E3	203.927	14	35		ENSG00000107859	PITX3	244.221	2	4		ENSG00000157554	ERG	229.572	46	154		ENSG00000006468	ETV1	284.741	21	117		ENSG00000105880	DLX5	407.901	11	93		ENSG00000136931	NR5A1	282.957	2	5		ENSG00000164330	EBF1	116.003	55	125		ENSG00000154727	GABPA	251.735	26	77		ENSG00000278570	NR2E3	126.894	15	35		ENSG00000120093	HOXB3	296.265	2	9
ENSG00000184271	POU6F1	377.472	4	15			ENSG00000105698	USF2	242.741	7	18			ENSG00000163064	EN1	195.334	3	6			ENSG00000182968	SOX1	189.69	3	7			ENSG00000139651	ZNF740	529.281	12	156			ENSG00000068305	MEF2A	415.091	21	103			ENSG00000178951	ZBTB7A	240.489	39	104			ENSG00000162761	LMX1A	234.218	31	99		ENSG00000125813	PAX1	542	0	13			ENSG00000123685	BATF3	542	0	12			ENSG00000116017	ARID3A	542	0	227			ENSG00000134046	MBD2	542	0	236			ENSG00000072310	SREBF1	542	0	165			ENSG00000257923	CUX1	542	0	19			ENSG00000075891	PAX2	542	0	9			ENSG00000106038	EVX1	542	0	159			ENSG00000184058	TBX1	542	2	285			ENSG00000101057	MYBL2	395.335	3	24			ENSG00000162761	LMX1A	486.865	5	99			ENSG00000101057	MYBL2	326.304	3	24			ENSG00000186951	PPARA	542	0	59			ENSG00000185122	HSF1	475.491	1	30		ENSG00000118217	ATF6	542	0	62		ENSG00000121068	TBX2	382.338	1	12		ENSG00000123407	HOXC12	542	0	14		ENSG00000152284	TCF7L1	304.872	2	7		ENSG00000100987	VSX1	213.461	6	14		ENSG00000184271	POU6F1	249.728	6	15		ENSG00000137709	POU2F3	229.743	6	18		ENSG00000204531	POU5F1	286.502	7	38		ENSG00000148737	TCF7L2	410.514	6	53		ENSG00000119614	VSX2	282.957	2	5		ENSG00000175879	HOXD8	134.856	10	20		ENSG00000136352	NKX2-1	254.262	22	65		ENSG00000020633	RUNX3	132.736	3	5		ENSG00000124782	RREB1	299.073	13	67
ENSG00000178951	ZBTB7A	378.207	29	104			ENSG00000173757	STAT5B	242.741	7	18			ENSG00000112561	TFEB	200.905	6	14			ENSG00000122592	HOXA7	213.686	11	33			ENSG00000184895	SRY	529.868	3	57			ENSG00000126767	ELK1	418.937	12	61			ENSG00000012048	BRCA1	254.641	9	23			ENSG00000144355	DLX1	234.672	4	11		ENSG00000205922	ONECUT3	542	0	27			ENSG00000179388	EGR3	542	0	158			ENSG00000004848	ARX	542	0	31			ENSG00000186951	PPARA	542	0	59			ENSG00000116016	EPAS1	542	0	41			ENSG00000172819	RARG	542	0	41			ENSG00000136931	NR5A1	542	0	5			ENSG00000116016	EPAS1	542	0	41			ENSG00000176165	FOXG1	542	3	345			ENSG00000275410	HNF1B	397.156	1	8			ENSG00000140262	TCF12	487.198	7	131			ENSG00000075426	FOSL2	332.182	1	7			ENSG00000205927	OLIG2	542	0	8			ENSG00000150907	FOXO1	479.125	3	74		ENSG00000164330	EBF1	542	0	125		ENSG00000069011	PITX1	382.338	1	12		ENSG00000123405	NFE2	542	0	34		ENSG00000128709	HOXD9	304.872	2	7		ENSG00000185122	HSF1	213.836	12	30		ENSG00000149948	HMGA2	251.972	37	101		ENSG00000173757	STAT5B	229.743	6	18		ENSG00000106536	POU6F2	295.008	1	4		ENSG00000188620	HMX3	413.167	5	45		ENSG00000168269	FOXI1	292.806	26	80		ENSG00000120094	HOXB1	139.07	16	34		ENSG00000181449	SOX2	258.773	16	47		ENSG00000128714	HOXD13	138.985	9	20		ENSG00000107485	GATA3	304.961	24	125
ENSG00000119919	NKX2-3	385.066	5	19			ENSG00000278570	NR2E3	245.802	13	35			ENSG00000122592	HOXA7	203.549	13	33			ENSG00000132170	PPARG	218.727	18	56			ENSG00000177485	ZBTB33	532.563	4	72			ENSG00000185630	PBX1	428.543	1	6			ENSG00000162624	LHX8	260.888	6	15			ENSG00000170265	ZNF282	236.351	16	50		ENSG00000165462	PHOX2A	542	0	4			ENSG00000203883	SOX18	542	0	61			ENSG00000123685	BATF3	542	0	12			ENSG00000168779	SHOX2	542	0	12			ENSG00000102145	GATA1	542	0	3			ENSG00000125817	CENPB	542	0	34			ENSG00000143995	MEIS1	542	0	10			ENSG00000102145	GATA1	542	0	3			ENSG00000198176	TFDP1	542	16	738			ENSG00000260027	HOXB7	397.156	1	8			ENSG00000244405	ETV5	487.305	19	310			ENSG00000170166	HOXD4	334.24	4	33			ENSG00000078399	HOXA9	542	0	21			ENSG00000172238	ATOH1	479.986	1	31		ENSG00000123405	NFE2	542	0	34		ENSG00000186350	RXRA	384.078	3	37		ENSG00000075891	PAX2	542	0	9		ENSG00000180828	BHLHE22	304.872	2	7		ENSG00000148200	NR6A1	214.64	9	22		ENSG00000137709	POU2F3	259.259	7	18		ENSG00000278570	NR2E3	234.214	11	35		ENSG00000116035	VAX2	295.008	1	4		ENSG00000104064	GABPB1	419.183	1	10		ENSG00000105722	ERF	294.878	1	2		ENSG00000177485	ZBTB33	143.351	32	72		ENSG00000147596	PRDM14	262.583	12	35		ENSG00000170166	HOXD4	140.772	14	33		ENSG00000004848	ARX	312.411	6	31
ENSG00000123405	NFE2	391.775	9	34			ENSG00000196628	TCF4	261.724	17	47			ENSG00000101096	NFATC2	205.164	17	44			ENSG00000077092	RARB	237.903	11	34			ENSG00000126746	ZNF384	533.515	2	47			ENSG00000124782	RREB1	431.431	13	67			ENSG00000182968	SOX1	270.8	3	7			ENSG00000196628	TCF4	241.86	15	47		ENSG00000205927	OLIG2	542	0	8			ENSG00000170608	FOXA3	542	0	30			ENSG00000188816	HMX2	542	0	23			ENSG00000174197	MGA	542	0	4			ENSG00000163132	MSX1	542	0	4			ENSG00000112592	TBP	542	0	5			ENSG00000143355	LHX9	542	0	45			ENSG00000176165	FOXG1	542	0	345			ENSG00000129911	KLF16	542	4	396			ENSG00000106689	LHX2	409.129	2	17			ENSG00000101412	E2F1	487.566	1	28			ENSG00000153879	CEBPG	334.24	4	33			ENSG00000005513	SOX8	542	0	2			ENSG00000124827	GCM2	479.986	1	31		ENSG00000189298	ZKSCAN3	542	0	16		ENSG00000204531	POU5F1	393.363	3	38		ENSG00000168779	SHOX2	542	0	12		ENSG00000177468	OLIG3	316.075	1	3		ENSG00000162676	GFI1	225.282	10	25		ENSG00000180532	ZSCAN4	263.014	3	7		ENSG00000112592	TBP	243.234	2	5		ENSG00000176887	SOX11	295.008	1	4		ENSG00000134532	SOX5	419.183	1	10		ENSG00000214513	NOTO	294.878	1	2		ENSG00000165804	ZNF219	143.472	24	53		ENSG00000205927	OLIG2	279.952	3	8		ENSG00000007372	PAX6	142.16	5	10		ENSG00000181449	SOX2	313.439	9	47
ENSG00000161940	BCL6B	397.432	15	56			ENSG00000143995	MEIS1	262.266	4	10			ENSG00000133794	ARNTL	213.389	7	17			ENSG00000221869	CEBPD	241.156	3	8			ENSG00000136997	MYC	535.525	6	100			ENSG00000168779	SHOX2	433.399	2	12			ENSG00000152284	TCF7L1	270.8	3	7			ENSG00000165556	CDX2	245.504	7	21		ENSG00000125952	MAX	542	0	53			ENSG00000105672	ETV2	542	0	34			ENSG00000115507	OTX1	542	0	13			ENSG00000185697	MYBL1	542	0	9			ENSG00000174197	MGA	542	0	4			ENSG00000128573	FOXP2	542	0	38			ENSG00000185697	MYBL1	542	0	9			ENSG00000119547	ONECUT2	542	0	47			ENSG00000105866	SP4	542	12	672			ENSG00000133794	ARNTL	409.129	2	17			ENSG00000118689	FOXO3	488.201	2	48			ENSG00000124782	RREB1	339.894	8	67			ENSG00000168779	SHOX2	542	0	12			ENSG00000164683	HEY1	484.341	2	55		ENSG00000160224	AIRE	542	0	18		ENSG00000101883	RHOXF1	396.71	2	26		ENSG00000132170	PPARG	542	0	56		ENSG00000006468	ETV1	317.706	29	117		ENSG00000116044	NFE2L2	227.376	4	9		ENSG00000091010	POU4F3	267.285	8	21		ENSG00000106852	LHX6	243.234	2	5		ENSG00000124766	SOX4	295.008	1	4		ENSG00000163666	HESX1	419.183	1	10		ENSG00000005513	SOX8	294.878	1	2		ENSG00000173757	STAT5B	144.857	9	18		ENSG00000260027	HOXB7	279.952	3	8		ENSG00000174279	EVX2	142.16	5	10		ENSG00000126746	ZNF384	313.439	9	47
ENSG00000069011	PITX1	401.995	3	12			ENSG00000134532	SOX5	262.266	4	10			ENSG00000125492	BARHL1	217.014	4	9			ENSG00000139083	ETV6	241.749	27	87			ENSG00000077092	RARB	535.827	1	34			ENSG00000122592	HOXA7	434.522	6	33			ENSG00000180532	ZSCAN4	270.8	3	7			ENSG00000120690	ELF1	249.416	67	219		ENSG00000106571	GLI3	542	0	85			ENSG00000163497	FEV	542	0	174			ENSG00000169635	HIC2	542	0	48			ENSG00000170653	ATF7	542	0	15			ENSG00000179111	HES7	542	0	14			ENSG00000107175	CREB3	542	0	134			ENSG00000188816	HMX2	542	0	23			ENSG00000128573	FOXP2	542	0	38			ENSG00000163884	KLF15	542	2	392			ENSG00000133740	E2F5	414.528	16	121			ENSG00000091831	ESR1	494.113	3	68			ENSG00000197757	HOXC6	356.425	3	26			ENSG00000009709	PAX7	542	0	18			ENSG00000161940	BCL6B	487.459	2	56		ENSG00000110851	PRDM4	542	0	45		ENSG00000069667	RORA	396.71	2	26		ENSG00000172818	OVOL1	542	0	63		ENSG00000101057	MYBL2	320.39	6	24		ENSG00000106689	LHX2	227.391	7	17		ENSG00000143190	POU2F1	274.136	14	38		ENSG00000020633	RUNX3	243.234	2	5		ENSG00000106004	HOXA5	301.059	2	10		ENSG00000176692	FOXC2	419.183	1	10		ENSG00000009709	PAX7	301.967	6	18		ENSG00000137709	POU2F3	144.857	9	18		ENSG00000119614	VSX2	285.542	2	5		ENSG00000082175	PGR	151.876	10	23		ENSG00000107859	PITX3	313.682	1	4
ENSG00000168779	SHOX2	401.995	3	12			ENSG00000175197	DDIT3	279.53	7	19			ENSG00000175879	HOXD8	223.653	8	20			ENSG00000128710	HOXD10	249.738	6	18			ENSG00000105610	KLF1	536.315	12	168			ENSG00000164379	FOXQ1	435.537	5	28			ENSG00000173757	STAT5B	271.464	7	18			ENSG00000173757	STAT5B	254.125	6	18		ENSG00000139515	PDX1	542	0	27			ENSG00000197063	MAFG	542	0	212			ENSG00000125817	CENPB	542	0	34			ENSG00000197587	DMBX1	542	0	2			ENSG00000162761	LMX1A	542	0	99			ENSG00000185551	NR2F2	542	0	184			ENSG00000184895	SRY	542	0	57			ENSG00000179388	EGR3	542	0	158			ENSG00000103495	MAZ	542	4	1516			ENSG00000185697	MYBL1	419.186	1	9			ENSG00000178951	ZBTB7A	498.606	5	104			ENSG00000121075	TBX4	357.673	6	52			ENSG00000175329	ISX	542	0	4			ENSG00000162772	ATF3	488.087	1	33		ENSG00000184895	SRY	542	0	57		ENSG00000106410	NOBOX	397.804	1	13		ENSG00000120738	EGR1	542	15	1013		ENSG00000165588	OTX2	325.946	14	57		ENSG00000116035	VAX2	247.703	2	4		ENSG00000126603	GLIS2	274.279	29	80		ENSG00000124782	RREB1	258.412	20	67		ENSG00000183734	ASCL2	312.885	10	57		ENSG00000108788	MLX	424.688	3	29		ENSG00000120094	HOXB1	309.103	11	34		ENSG00000185697	MYBL1	146.097	5	9		ENSG00000112592	TBP	285.542	2	5		ENSG00000178860	MSC	156.233	13	31		ENSG00000124766	SOX4	313.682	1	4
ENSG00000165804	ZNF219	406.345	14	53			ENSG00000119919	NKX2-3	279.53	7	19			ENSG00000167967	E4F1	230.82	13	34			ENSG00000173757	STAT5B	249.738	6	18			ENSG00000278570	NR2E3	536.589	1	35			ENSG00000066136	NFYC	452.486	4	24			ENSG00000165556	CDX2	280.434	8	21			ENSG00000111783	RFX4	255.043	49	160		ENSG00000198176	TFDP1	542	0	738			ENSG00000107175	CREB3	542	0	134			ENSG00000172818	OVOL1	542	0	63			ENSG00000182968	SOX1	542	0	7			ENSG00000159216	RUNX1	542	0	3			ENSG00000105392	CRX	542	0	3			ENSG00000116016	EPAS1	542	0	41			ENSG00000203883	SOX18	542	0	61			ENSG00000135373	EHF	542	1	3946			ENSG00000108511	HOXB6	422.18	3	26			ENSG00000121075	TBX4	500.677	2	52			ENSG00000205927	OLIG2	358.789	1	8			ENSG00000172238	ATOH1	542	0	31			ENSG00000170365	SMAD1	491.727	9	192		ENSG00000020633	RUNX3	542	0	5		ENSG00000164532	TBX20	409.026	5	64		ENSG00000111704	NANOG	542	0	35		ENSG00000165804	ZNF219	327.147	13	53		ENSG00000106536	POU6F2	247.703	2	4		ENSG00000104064	GABPB1	274.75	4	10		ENSG00000119919	NKX2-3	261.852	6	19		ENSG00000077092	RARB	315.21	6	34		ENSG00000204531	POU5F1	427.307	4	38		ENSG00000134138	MEIS2	315.508	4	12		ENSG00000152284	TCF7L1	158.569	4	7		ENSG00000124782	RREB1	291.334	22	67		ENSG00000213999	MEF2B	157.332	2	3		ENSG00000106536	POU6F2	313.682	1	4
ENSG00000122180	MYOG	408.427	47	170			ENSG00000077092	RARB	295.875	12	34			ENSG00000176887	SOX11	240.426	2	4			ENSG00000126767	ELK1	250.107	19	61			ENSG00000106546	AHR	536.984	5	91			ENSG00000106331	PAX4	452.874	2	13			ENSG00000205250	E2F4	280.434	8	21			ENSG00000106852	LHX6	256.673	2	5		ENSG00000159216	RUNX1	542	0	3			ENSG00000174332	GLIS1	542	0	68			ENSG00000172819	RARG	542	0	41			ENSG00000169840	GSX1	542	0	47			ENSG00000164916	FOXK1	542	0	15			ENSG00000178951	ZBTB7A	542	0	104			ENSG00000080298	RFX3	542	0	40			ENSG00000170608	FOXA3	542	0	30			ENSG00000269404	SPIB	542	3	1030			ENSG00000105672	ETV2	423.487	4	34			ENSG00000171056	SOX7	502.81	1	32			ENSG00000147596	PRDM14	359.876	4	35			ENSG00000112333	NR2E1	542	0	26			ENSG00000139651	ZNF740	492.411	7	156		ENSG00000126767	ELK1	542	0	61		ENSG00000100987	VSX1	411.772	1	14		ENSG00000196812	ZSCAN16	542	0	21		ENSG00000189298	ZKSCAN3	328.33	4	16		ENSG00000176887	SOX11	247.703	2	4		ENSG00000106331	PAX4	283.456	5	13		ENSG00000112333	NR2E1	265.286	8	26		ENSG00000106689	LHX2	328.821	3	17		ENSG00000164093	PITX2	431.017	5	47		ENSG00000069011	PITX1	315.508	4	12		ENSG00000180828	BHLHE22	158.569	4	7		ENSG00000197587	DMBX1	296.624	1	2		ENSG00000006468	ETV1	157.387	45	117		ENSG00000175329	ISX	313.682	1	4
ENSG00000175329	ISX	410.157	1	4			ENSG00000135638	EMX1	312.415	1	2			ENSG00000124766	SOX4	240.426	2	4			ENSG00000122877	EGR2	252.595	34	111			ENSG00000121075	TBX4	537.204	2	52			ENSG00000152284	TCF7L1	454.579	1	7			ENSG00000091010	POU4F3	280.434	8	21			ENSG00000112592	TBP	256.673	2	5		ENSG00000179111	HES7	542	0	14			ENSG00000001167	NFYA	542	0	43			ENSG00000134532	SOX5	542	0	10			ENSG00000179528	LBX2	542	0	1			ENSG00000111206	FOXM1	542	0	53			ENSG00000163132	MSX1	542	0	4			ENSG00000171056	SOX7	542	0	32			ENSG00000105672	ETV2	542	0	34			ENSG00000070444	MNT	542	1	487			ENSG00000111704	NANOG	433.925	4	35			ENSG00000125952	MAX	503.34	2	53			ENSG00000169016	E2F6	364.45	17	145			ENSG00000184895	SRY	542	0	57			ENSG00000186951	PPARA	495.894	2	59		ENSG00000087510	TFAP2C	542	0	73		ENSG00000101412	E2F1	416.791	2	28		ENSG00000162761	LMX1A	542	0	99		ENSG00000134138	MEIS2	335.267	3	12		ENSG00000175329	ISX	247.703	2	4		ENSG00000172273	HINFP	285.921	11	30		ENSG00000069667	RORA	265.286	8	26		ENSG00000112592	TBP	339.072	1	5		ENSG00000181449	SOX2	431.017	5	47		ENSG00000130522	JUND	317.361	9	28		ENSG00000278570	NR2E3	165.724	16	35		ENSG00000214513	NOTO	296.624	1	2		ENSG00000150347	ARID5B	158.629	19	47		ENSG00000164916	FOXK1	314.673	3	15
ENSG00000165462	PHOX2A	410.157	1	4			ENSG00000133794	ARNTL	312.983	6	17			ENSG00000182968	SOX1	258.111	3	7			ENSG00000091831	ESR1	256.388	21	68			ENSG00000173404	INSM1	537.933	10	151			ENSG00000129173	E2F8	458.444	3	19			ENSG00000174332	GLIS1	282.077	25	68			ENSG00000121075	TBX4	276.106	16	52		ENSG00000106536	POU6F2	542	0	4			ENSG00000173039	RELA	542	0	422			ENSG00000185551	NR2F2	542	0	184			ENSG00000204595	DPRX	542	0	43			ENSG00000106038	EVX1	542	0	159			ENSG00000275410	HNF1B	542	0	8			ENSG00000119919	NKX2-3	542	0	19			ENSG00000163497	FEV	542	0	174			ENSG00000092607	TBX15	542	7	1780			ENSG00000278570	NR2E3	433.925	4	35			ENSG00000071564	TCF3	504.645	8	156			ENSG00000128710	HOXD10	371.375	2	18			ENSG00000125398	SOX9	542	0	101			ENSG00000115415	STAT1	506.826	10	221		ENSG00000006468	ETV1	542	0	117		ENSG00000008197	TFAP2D	418.037	16	192		ENSG00000173976	RAX2	542	0	3		ENSG00000205927	OLIG2	347.075	2	8		ENSG00000165462	PHOX2A	247.703	2	4		ENSG00000101076	HNF4A	290.483	6	16		ENSG00000214513	NOTO	267.914	1	2		ENSG00000164778	EN2	339.072	1	5		ENSG00000172273	HINFP	435.189	3	30		ENSG00000136327	NKX2-8	322.35	8	25		ENSG00000150347	ARID5B	168.555	21	47		ENSG00000005513	SOX8	296.624	1	2		ENSG00000205927	OLIG2	166.408	4	8		ENSG00000184271	POU6F1	314.673	3	15
ENSG00000147596	PRDM14	410.262	9	35			ENSG00000124782	RREB1	317.501	23	67			ENSG00000122877	EGR2	258.651	40	111			ENSG00000184271	POU6F1	260.198	5	15			ENSG00000091831	ESR1	538.099	3	68			ENSG00000119725	ZNF410	461.208	5	30			ENSG00000134532	SOX5	283.932	4	10			ENSG00000123685	BATF3	276.51	4	12		ENSG00000163064	EN1	542	0	6			ENSG00000163132	MSX1	542	0	4			ENSG00000065970	FOXJ2	542	0	18			ENSG00000163884	KLF15	542	0	392			ENSG00000171223	JUNB	542	0	13			ENSG00000181690	PLAG1	542	0	1679			ENSG00000106536	POU6F2	542	0	4			ENSG00000197063	MAFG	542	0	212			ENSG00000119866	BCL11A	542	2	3367			ENSG00000156925	ZIC3	434.007	3	27			ENSG00000140009	ESR2	505.84	2	54			ENSG00000140009	ESR2	377.332	6	54			ENSG00000092607	TBX15	542	2	1780			ENSG00000139083	ETV6	508.829	3	87		ENSG00000148704	VAX1	542	0	41		ENSG00000108813	DLX4	424.388	1	15		ENSG00000175592	FOSL1	542	0	32		ENSG00000260027	HOXB7	347.075	2	8		ENSG00000107859	PITX3	247.703	2	4		ENSG00000129173	E2F8	296.441	7	19		ENSG00000197587	DMBX1	267.914	1	2		ENSG00000172273	HINFP	347.245	5	30		ENSG00000167034	NKX3-1	436.131	1	11		ENSG00000105516	DBP	326.017	3	9		ENSG00000106852	LHX6	173.397	3	5		ENSG00000162624	LHX8	312.143	5	15		ENSG00000178573	MAF	182.67	13	32		ENSG00000091010	POU4F3	327.889	4	21
ENSG00000107485	GATA3	414.509	34	125			ENSG00000069667	RORA	317.597	9	26			ENSG00000007968	E2F2	263.048	14	38			ENSG00000121075	TBX4	268.711	16	52			ENSG00000073861	TBX21	538.648	8	131			ENSG00000132170	PPARG	464.966	10	56			ENSG00000007968	E2F2	291.695	14	38			ENSG00000214513	NOTO	277.08	1	2		ENSG00000129173	E2F8	542	0	19			ENSG00000275410	HNF1B	542	0	8			ENSG00000171223	JUNB	542	0	13			ENSG00000152284	TCF7L1	542	0	7			ENSG00000136327	NKX2-8	542	0	25			ENSG00000108924	HLF	542	0	25			ENSG00000163064	EN1	542	0	6			ENSG00000107175	CREB3	542	0	134			ENSG00000167182	SP2	542	16	941			ENSG00000107485	GATA3	437.751	16	125			ENSG00000116017	ARID3A	514.829	12	227			ENSG00000120093	HOXB3	382.023	1	9			ENSG00000180828	BHLHE22	542	0	7			ENSG00000137270	GCM1	509.218	2	65		ENSG00000136352	NKX2-1	542	0	65		ENSG00000184271	POU6F1	424.388	1	15		ENSG00000180828	BHLHE22	542	0	7		ENSG00000091010	POU4F3	349.306	5	21		ENSG00000184271	POU6F1	256.165	6	15		ENSG00000136327	NKX2-8	306.322	9	25		ENSG00000185697	MYBL1	274.902	3	9		ENSG00000137709	POU2F3	350.79	3	18		ENSG00000004848	ARX	444.888	3	31		ENSG00000116604	MEF2D	331.932	17	54		ENSG00000119614	VSX2	173.397	3	5		ENSG00000135374	ELF5	322.778	24	75		ENSG00000179528	LBX2	193.077	1	1		ENSG00000134532	SOX5	328.975	2	10
ENSG00000172216	CEBPB	431.084	5	21			ENSG00000008197	TFAP2D	351.094	65	192			ENSG00000104064	GABPB1	268.957	4	10			ENSG00000112242	E2F3	271.266	7	22			ENSG00000165588	OTX2	539.309	2	57			ENSG00000113580	NR3C1	465.049	20	105			ENSG00000115507	OTX1	293.825	5	13			ENSG00000197587	DMBX1	277.08	1	2		ENSG00000120068	HOXB8	542	0	27			ENSG00000179111	HES7	542	0	14			ENSG00000136327	NKX2-8	542	0	25			ENSG00000157613	CREB3L1	542	0	35			ENSG00000170653	ATF7	542	0	15			ENSG00000007372	PAX6	542	0	10			ENSG00000074047	GLI2	542	0	16			ENSG00000174332	GLIS1	542	0	68			ENSG00000120738	EGR1	542	4	1013			ENSG00000104064	GABPB1	437.866	1	10			ENSG00000162992	NEUROD1	515.03	4	96			ENSG00000116044	NFE2L2	382.023	1	9			ENSG00000162761	LMX1A	542	0	99			ENSG00000136352	NKX2-1	509.218	2	65		ENSG00000230797	YY2	542	0	49		ENSG00000160961	ZNF333	435.782	1	16		ENSG00000178573	MAF	542	0	32		ENSG00000124782	RREB1	352.868	16	67		ENSG00000134317	GRHL1	256.165	6	15		ENSG00000112592	TBP	317.73	2	5		ENSG00000135903	PAX3	274.902	3	9		ENSG00000124782	RREB1	362.317	11	67		ENSG00000121068	TBX2	450.741	1	12		ENSG00000119919	NKX2-3	335.034	6	19		ENSG00000112592	TBP	173.397	3	5		ENSG00000164379	FOXQ1	323.068	9	28		ENSG00000170370	EMX2	193.077	1	1		ENSG00000104064	GABPB1	328.975	2	10
ENSG00000120093	HOXB3	433.556	2	9			ENSG00000116044	NFE2L2	358.153	3	9			ENSG00000135374	ELF5	269.9	27	75			ENSG00000124216	SNAI1	272.739	44	146			ENSG00000100811	YY1	539.605	2	58			ENSG00000037965	HOXC8	469.132	2	14			ENSG00000189298	ZKSCAN3	301.897	6	16			ENSG00000185697	MYBL1	292.407	3	9		ENSG00000171634	BPTF	542	0	107			ENSG00000154727	GABPA	542	0	77			ENSG00000128573	FOXP2	542	0	38			ENSG00000189298	ZKSCAN3	542	0	16			ENSG00000004848	ARX	542	0	31			ENSG00000179111	HES7	542	0	14			ENSG00000186130	ZBTB6	542	0	14			ENSG00000001167	NFYA	542	0	43			ENSG00000181690	PLAG1	542	1	1679			ENSG00000143995	MEIS1	437.866	1	10			ENSG00000185551	NR2F2	519.382	9	184			ENSG00000164532	TBX20	388.985	7	64			ENSG00000169856	ONECUT1	542	0	6			ENSG00000116016	EPAS1	511.205	1	41		ENSG00000108813	DLX4	542	0	15		ENSG00000198176	TFDP1	438.798	65	738		ENSG00000123388	HOXC11	542	0	6		ENSG00000106689	LHX2	356.384	4	17		ENSG00000173757	STAT5B	266.303	7	18		ENSG00000136931	NR5A1	317.73	2	5		ENSG00000189298	ZKSCAN3	276.816	5	16		ENSG00000169856	ONECUT1	375.276	1	6		ENSG00000069011	PITX1	450.741	1	12		ENSG00000169856	ONECUT1	342.384	2	6		ENSG00000165588	OTX2	177.984	25	57		ENSG00000075891	PAX2	329.269	3	9		ENSG00000054598	FOXC1	198.113	3	6		ENSG00000162992	NEUROD1	329.73	18	96
ENSG00000185697	MYBL1	433.556	2	9			ENSG00000185697	MYBL1	358.153	3	9			ENSG00000146592	CREB5	276.902	5	13			ENSG00000186951	PPARA	274.453	18	59			ENSG00000162761	LMX1A	539.615	5	99			ENSG00000205927	OLIG2	474.641	1	8			ENSG00000122592	HOXA7	307.2	12	33			ENSG00000069667	RORA	294.525	8	26		ENSG00000118707	TGIF2	542	0	73			ENSG00000179528	LBX2	542	0	1			ENSG00000170608	FOXA3	542	0	30			ENSG00000125492	BARHL1	542	0	9			ENSG00000119866	BCL11A	542	0	3367			ENSG00000139515	PDX1	542	0	27			ENSG00000129173	E2F8	542	0	19			ENSG00000173039	RELA	542	0	422			ENSG00000105392	CRX	542	0	3			ENSG00000091831	ESR1	450.483	8	68			ENSG00000122180	MYOG	521.601	8	170			ENSG00000165891	E2F7	394.141	9	82			ENSG00000187079	TEAD1	542	0	45			ENSG00000175387	SMAD2	512.228	10	226		ENSG00000185551	NR2F2	542	0	184		ENSG00000101096	NFATC2	440.301	3	44		ENSG00000185155	MIXL1	542	0	7		ENSG00000112033	PPARD	356.59	8	34		ENSG00000091010	POU4F3	274.876	8	21		ENSG00000120094	HOXB1	318.094	12	34		ENSG00000120094	HOXB1	291.466	10	34		ENSG00000185630	PBX1	375.276	1	6		ENSG00000188816	HMX2	458.579	2	23		ENSG00000189298	ZKSCAN3	343.467	5	16		ENSG00000069667	RORA	179.807	12	26		ENSG00000119919	NKX2-3	339.634	6	19		ENSG00000165030	NFIL3	204.205	9	22		ENSG00000178573	MAF	330.435	6	32
ENSG00000124782	RREB1	445.005	17	67			ENSG00000126767	ELK1	369.534	20	61			ENSG00000175197	DDIT3	288.608	7	19			ENSG00000197587	DMBX1	275.441	1	2			ENSG00000214575	CPEB1	539.858	9	148			ENSG00000171056	SOX7	481.507	5	32			ENSG00000135374	ELF5	309.858	27	75			ENSG00000126746	ZNF384	310.371	14	47		ENSG00000143178	TBX19	542	0	7			ENSG00000159216	RUNX1	542	0	3			ENSG00000179528	LBX2	542	0	1			ENSG00000123095	BHLHE41	542	0	21			ENSG00000162613	FUBP1	542	0	212			ENSG00000111206	FOXM1	542	0	53			ENSG00000213999	MEF2B	542	0	3			ENSG00000163132	MSX1	542	0	4			ENSG00000119614	VSX2	542	0	5			ENSG00000099326	MZF1	456.503	14	114			ENSG00000106261	ZKSCAN1	522.238	7	154			ENSG00000049768	FOXP3	395.692	3	29			ENSG00000179528	LBX2	542	0	1			ENSG00000171443	ZNF524	517.04	1	44		ENSG00000163666	HESX1	542	0	10		ENSG00000184895	SRY	441.708	4	57		ENSG00000134046	MBD2	542	0	236		ENSG00000120094	HOXB1	356.59	8	34		ENSG00000104064	GABPB1	280.052	4	10		ENSG00000135638	EMX1	318.373	1	2		ENSG00000112033	PPARD	291.466	10	34		ENSG00000054598	FOXC1	375.276	1	6		ENSG00000196767	POU3F4	460.037	11	102		ENSG00000116833	NR5A2	343.467	5	16		ENSG00000119919	NKX2-3	182.776	9	19		ENSG00000185630	PBX1	344.998	2	6		ENSG00000108924	HLF	214.042	10	25		ENSG00000154727	GABPA	354.826	14	77
ENSG00000164330	EBF1	445.446	33	125			ENSG00000165891	E2F7	371.953	27	82			ENSG00000162676	GFI1	297.418	9	25			ENSG00000124782	RREB1	296.744	20	67			ENSG00000101096	NFATC2	540.347	1	44			ENSG00000116044	NFE2L2	490.1	1	9			ENSG00000186130	ZBTB6	336.002	5	14			ENSG00000163064	EN1	315.289	2	6		ENSG00000141905	NFIC	542	0	35			ENSG00000111206	FOXM1	542	0	53			ENSG00000071794	HLTF	542	0	59			ENSG00000135373	EHF	542	0	3946			ENSG00000134438	RAX	542	0	86			ENSG00000171223	JUNB	542	0	13			ENSG00000119614	VSX2	542	0	5			ENSG00000275410	HNF1B	542	0	8			ENSG00000213999	MEF2B	542	0	3			ENSG00000204531	POU5F1	460.819	4	38			ENSG00000143171	RXRG	523.293	1	41			ENSG00000136352	NKX2-1	397.224	7	65			ENSG00000037965	HOXC8	542	0	14			ENSG00000105880	DLX5	517.586	3	93		ENSG00000140836	ZFHX3	542	0	15		ENSG00000157554	ERG	446.331	12	154		ENSG00000128709	HOXD9	542	0	7		ENSG00000172273	HINFP	360.889	7	30		ENSG00000168269	FOXI1	288.955	29	80		ENSG00000105722	ERF	318.373	1	2		ENSG00000171532	NEUROD2	294.974	4	13		ENSG00000215271	HOMEZ	380.938	2	13		ENSG00000081189	MEF2C	462.043	3	33		ENSG00000100811	YY1	347.265	18	58		ENSG00000069011	PITX1	183.513	6	12		ENSG00000106410	NOBOX	357.911	4	13		ENSG00000154727	GABPA	214.253	29	77		ENSG00000136931	NR5A1	358.066	1	5
ENSG00000106852	LHX6	449.413	1	5			ENSG00000165030	NFIL3	376.713	7	22			ENSG00000174332	GLIS1	298.565	24	68			ENSG00000181449	SOX2	303.458	14	47			ENSG00000181449	SOX2	540.887	1	47			ENSG00000110851	PRDM4	497.604	7	45			ENSG00000107249	GLIS3	352.096	17	49			ENSG00000106331	PAX4	315.512	4	13		ENSG00000175387	SMAD2	542	0	226			ENSG00000171223	JUNB	542	0	13			ENSG00000187098	MITF	542	0	11			ENSG00000143995	MEIS1	542	0	10			ENSG00000179528	LBX2	542	0	1			ENSG00000118707	TGIF2	542	0	73			ENSG00000071564	TCF3	542	0	156			ENSG00000179111	HES7	542	0	14			ENSG00000137265	IRF4	542	0	3819			ENSG00000196812	ZSCAN16	461.166	2	21			ENSG00000184058	TBX1	524.059	15	285			ENSG00000180318	ALX1	402.312	1	10			ENSG00000122877	EGR2	542	0	111			ENSG00000131931	THAP1	519.091	16	343		ENSG00000171056	SOX7	542	0	32		ENSG00000178573	MAF	449.788	2	32		ENSG00000174197	MGA	542	0	4		ENSG00000126603	GLIS2	361.299	19	80		ENSG00000101076	HNF4A	297.081	6	16		ENSG00000197587	DMBX1	318.373	1	2		ENSG00000185630	PBX1	301.075	2	6		ENSG00000167074	TEF	380.938	2	13		ENSG00000171532	NEUROD2	463.336	1	13		ENSG00000006377	DLX6	354.227	4	13		ENSG00000004848	ARX	187.489	14	31		ENSG00000012048	BRCA1	361.781	7	23		ENSG00000185697	MYBL1	220.463	4	9		ENSG00000006468	ETV1	376.118	21	117
ENSG00000165030	NFIL3	449.745	5	22			ENSG00000189298	ZKSCAN3	383.977	5	16			ENSG00000101412	E2F1	301.18	10	28			ENSG00000122180	MYOG	314.919	50	170			ENSG00000105866	SP4	540.951	60	672			ENSG00000134532	SOX5	502.012	1	10			ENSG00000101096	NFATC2	367.625	15	44			ENSG00000115507	OTX1	315.512	4	13		ENSG00000007372	PAX6	542	0	10			ENSG00000177468	OLIG3	542	0	3			ENSG00000177468	OLIG3	542	0	3			ENSG00000102974	CTCF	542	0	3756			ENSG00000177468	OLIG3	542	0	3			ENSG00000177468	OLIG3	542	0	3			ENSG00000105516	DBP	542	0	9			ENSG00000154727	GABPA	542	0	77			ENSG00000144355	DLX1	542	0	11			ENSG00000144852	NR1I2	461.469	7	62			ENSG00000064835	POU1F1	524.671	3	85			ENSG00000174279	EVX2	402.312	1	10			ENSG00000112561	TFEB	542	0	14			ENSG00000213928	IRF9	519.142	23	466		ENSG00000170265	ZNF282	542	0	50		ENSG00000137709	POU2F3	455.367	1	18		ENSG00000205927	OLIG2	542	0	8		ENSG00000101883	RHOXF1	366.192	6	26		ENSG00000175197	DDIT3	303.585	7	19		ENSG00000183734	ASCL2	320.818	20	57		ENSG00000100987	VSX1	330.685	4	14		ENSG00000129911	KLF16	381.936	67	396		ENSG00000167074	TEF	463.336	1	13		ENSG00000176692	FOXC2	368.802	3	10		ENSG00000213999	MEF2B	191.907	2	3		ENSG00000134532	SOX5	371.934	3	10		ENSG00000004848	ARX	230.454	12	31		ENSG00000278570	NR2E3	379.417	6	35
ENSG00000159556	ISL2	449.745	5	22			ENSG00000165804	ZNF219	387.536	17	53			ENSG00000158711	ELK4	308.103	35	100			ENSG00000188786	MTF1	316.004	8	27			ENSG00000162992	NEUROD1	541.121	4	96			ENSG00000163666	HESX1	502.012	1	10			ENSG00000160224	AIRE	374.024	6	18			ENSG00000128714	HOXD13	318.153	6	20		ENSG00000181690	PLAG1	542	0	1679			ENSG00000065970	FOXJ2	542	0	18			ENSG00000128710	HOXD10	542	0	18			ENSG00000108511	HOXB6	542	0	26			ENSG00000116035	VAX2	542	0	4			ENSG00000065970	FOXJ2	542	0	18			ENSG00000120068	HOXB8	542	0	27			ENSG00000159216	RUNX1	542	0	3			ENSG00000260027	HOXB7	542	0	8			ENSG00000176165	FOXG1	462.822	46	345			ENSG00000124782	RREB1	527.125	2	67			ENSG00000196812	ZSCAN16	414.722	2	21			ENSG00000165462	PHOX2A	542	0	4			ENSG00000087510	TFAP2C	521.384	2	73		ENSG00000133794	ARNTL	542	0	17		ENSG00000160224	AIRE	455.367	1	18		ENSG00000135374	ELF5	542	0	75		ENSG00000167074	TEF	366.617	3	13		ENSG00000186564	FOXD2	314.423	9	25		ENSG00000154727	GABPA	321.703	27	77		ENSG00000100811	YY1	344.254	16	58		ENSG00000197757	HOXC6	382.896	4	26		ENSG00000106331	PAX4	463.336	1	13		ENSG00000104064	GABPB1	368.802	3	10		ENSG00000159216	RUNX1	191.907	2	3		ENSG00000134595	SOX3	371.934	3	10		ENSG00000069011	PITX1	235.679	5	12		ENSG00000107175	CREB3	382.597	24	134
ENSG00000109132	PHOX2B	450.038	4	18			ENSG00000251493	FOXD1	390.046	4	13			ENSG00000221869	CEBPD	314.914	3	8			ENSG00000185551	NR2F2	319.495	54	184			ENSG00000230797	YY2	541.145	1	49			ENSG00000278570	NR2E3	503.677	5	35			ENSG00000120093	HOXB3	376.384	3	9			ENSG00000137270	GCM1	328.486	19	65		ENSG00000163623	NKX6-1	542	0	82			ENSG00000150907	FOXO1	542	0	74			ENSG00000275410	HNF1B	542	0	8			ENSG00000169856	ONECUT1	542	0	6			ENSG00000116833	NR5A2	542	0	16			ENSG00000120068	HOXB8	542	0	27			ENSG00000106511	MEOX2	542	0	14			ENSG00000139515	PDX1	542	0	27			ENSG00000074047	GLI2	542	0	16			ENSG00000126746	ZNF384	467.076	5	47			ENSG00000107485	GATA3	527.192	5	125			ENSG00000144355	DLX1	420.028	1	11			ENSG00000144355	DLX1	542	0	11			ENSG00000266265	KLF14	523.057	19	403		ENSG00000128573	FOXP2	542	0	38		ENSG00000119919	NKX2-3	463.761	1	19		ENSG00000170370	EMX2	542	0	1		ENSG00000115507	OTX1	366.617	3	13		ENSG00000197587	DMBX1	320.893	1	2		ENSG00000069667	RORA	336.629	9	26		ENSG00000177468	OLIG3	347.097	1	3		ENSG00000157554	ERG	395.733	25	154		ENSG00000215271	HOMEZ	463.336	1	13		ENSG00000173976	RAX2	375.14	1	3		ENSG00000106689	LHX2	197.337	8	17		ENSG00000005102	MEOX1	376.905	1	3		ENSG00000136535	TBR1	242.853	2	4		ENSG00000160224	AIRE	384.195	3	18
ENSG00000105698	USF2	450.038	4	18			ENSG00000102145	GATA1	392.583	1	3			ENSG00000197587	DMBX1	315.613	1	2			ENSG00000196812	ZSCAN16	342.81	6	21			ENSG00000164330	EBF1	541.32	6	125			ENSG00000137709	POU2F3	510.406	2	18			ENSG00000162761	LMX1A	379.089	34	99			ENSG00000133794	ARNTL	332.987	5	17		ENSG00000215397	SCRT2	542	0	26			ENSG00000004848	ARX	542	0	31			ENSG00000179111	HES7	542	0	14			ENSG00000123388	HOXC11	542	0	6			ENSG00000006377	DLX6	542	0	13			ENSG00000004848	ARX	542	0	31			ENSG00000135638	EMX1	542	0	2			ENSG00000111206	FOXM1	542	0	53			ENSG00000204531	POU5F1	542	0	38			ENSG00000181449	SOX2	467.076	5	47			ENSG00000198914	POU3F3	533.417	5	135			ENSG00000115816	CEBPZ	420.066	7	68			ENSG00000196812	ZSCAN16	542	0	21			ENSG00000230797	YY2	524.414	1	49		ENSG00000144355	DLX1	542	0	11		ENSG00000129173	E2F8	463.761	1	19		ENSG00000212993	POU5F1B	542	0	15		ENSG00000106331	PAX4	366.617	3	13		ENSG00000135638	EMX1	320.893	1	2		ENSG00000278570	NR2E3	343.863	12	35		ENSG00000102145	GATA1	347.097	1	3		ENSG00000100987	VSX1	402.161	2	14		ENSG00000120094	HOXB1	469.584	3	34		ENSG00000213999	MEF2B	375.14	1	3		ENSG00000174279	EVX2	200.81	5	10		ENSG00000213999	MEF2B	376.905	1	3		ENSG00000124766	SOX4	242.853	2	4		ENSG00000183733	FIGLA	384.205	2	12
ENSG00000170608	FOXA3	452.027	7	30			ENSG00000173976	RAX2	392.583	1	3			ENSG00000106511	MEOX2	319.123	5	14			ENSG00000102145	GATA1	355.071	1	3			ENSG00000129911	KLF16	541.572	30	396			ENSG00000165804	ZNF219	510.732	8	53			ENSG00000151650	VENTX	402.543	1	3			ENSG00000104064	GABPB1	335.803	3	10		ENSG00000178951	ZBTB7A	542	0	104			ENSG00000119866	BCL11A	542	0	3367			ENSG00000154727	GABPA	542	0	77			ENSG00000130700	GATA5	542	0	54			ENSG00000115816	CEBPZ	542	0	68			ENSG00000163064	EN1	542	0	6			ENSG00000185630	PBX1	542	0	6			ENSG00000171223	JUNB	542	0	13			ENSG00000133794	ARNTL	542	0	17			ENSG00000004848	ARX	471.916	3	31			ENSG00000166478	ZNF143	534.825	25	466			ENSG00000170265	ZNF282	420.985	5	50			ENSG00000164900	GBX1	542	0	13			ENSG00000136574	GATA4	525.604	1	50		ENSG00000213999	MEF2B	542	0	3		ENSG00000111704	NANOG	469.154	2	35		ENSG00000100987	VSX1	542	0	14		ENSG00000136535	TBR1	373.239	1	4		ENSG00000106852	LHX6	321.448	2	5		ENSG00000107485	GATA3	356.323	43	125		ENSG00000152284	TCF7L1	350.434	2	7		ENSG00000180828	BHLHE22	405.022	1	7		ENSG00000162992	NEUROD1	470.971	10	96		ENSG00000151650	VENTX	375.14	1	3		ENSG00000179528	LBX2	217.582	1	1		ENSG00000151650	VENTX	376.905	1	3		ENSG00000101883	RHOXF1	245.775	10	26		ENSG00000131408	NR1H2	386.736	4	24
ENSG00000120094	HOXB1	453.855	8	34			ENSG00000177468	OLIG3	392.583	1	3			ENSG00000049768	FOXP3	329.899	10	29			ENSG00000105392	CRX	355.071	1	3			ENSG00000068305	MEF2A	541.575	4	103			ENSG00000140262	TCF12	512.701	23	131			ENSG00000177468	OLIG3	402.543	1	3			ENSG00000204531	POU5F1	336.6	11	38		ENSG00000105392	CRX	542	0	3			ENSG00000105880	DLX5	542	0	93			ENSG00000159216	RUNX1	542	0	3			ENSG00000123364	HOXC13	542	0	15			ENSG00000144355	DLX1	542	0	11			ENSG00000119866	BCL11A	542	0	3367			ENSG00000007866	TEAD3	542	0	68			ENSG00000177468	OLIG3	542	0	3			ENSG00000171056	SOX7	542	0	32			ENSG00000172238	ATOH1	471.916	3	31			ENSG00000106038	EVX1	535.646	6	159			ENSG00000171056	SOX7	428.108	3	32			ENSG00000080298	RFX3	542	0	40			ENSG00000008196	TFAP2B	527.919	9	228		ENSG00000119614	VSX2	542	0	5		ENSG00000121075	TBX4	482.847	3	52		ENSG00000180532	ZSCAN4	542	0	7		ENSG00000165462	PHOX2A	373.239	1	4		ENSG00000119614	VSX2	321.448	2	5		ENSG00000107175	CREB3	361.473	46	134		ENSG00000182968	SOX1	350.434	2	7		ENSG00000075426	FOSL2	405.022	1	7		ENSG00000186130	ZBTB6	474.193	1	14		ENSG00000005102	MEOX1	375.14	1	3		ENSG00000170370	EMX2	217.582	1	1		ENSG00000006468	ETV1	382.379	36	117		ENSG00000197757	HOXC6	245.775	10	26		ENSG00000119725	ZNF410	390.169	5	30
ENSG00000077092	RARB	453.855	8	34			ENSG00000111704	NANOG	393.008	11	35			ENSG00000091831	ESR1	351.887	23	68			ENSG00000177468	OLIG3	355.071	1	3			ENSG00000178951	ZBTB7A	541.618	4	104			ENSG00000162676	GFI1	513.933	3	25			ENSG00000102145	GATA1	402.543	1	3			ENSG00000105880	DLX5	339.391	27	93		ENSG00000185551	NR2F2	542	0	184			ENSG00000134438	RAX	542	0	86			ENSG00000139515	PDX1	542	0	27			ENSG00000118260	CREB1	542	0	6			ENSG00000074047	GLI2	542	0	16			ENSG00000106536	POU6F2	542	0	4			ENSG00000052850	ALX4	542	0	20			ENSG00000065970	FOXJ2	542	0	18			ENSG00000126746	ZNF384	542	0	47			ENSG00000164532	TBX20	473.287	7	64			ENSG00000103495	MAZ	536.448	97	1516			ENSG00000121068	TBX2	435.498	1	12			ENSG00000165588	OTX2	542	0	57			ENSG00000178951	ZBTB7A	528.297	3	104		ENSG00000118260	CREB1	542	0	6		ENSG00000143190	POU2F1	484.719	2	38		ENSG00000106689	LHX2	542	0	17		ENSG00000128710	HOXD10	381.832	4	18		ENSG00000107175	CREB3	342.601	47	134		ENSG00000128710	HOXD10	363.213	6	18		ENSG00000180532	ZSCAN4	350.434	2	7		ENSG00000180532	ZSCAN4	405.022	1	7		ENSG00000100987	VSX1	474.193	1	14		ENSG00000177468	OLIG3	375.14	1	3		ENSG00000181449	SOX2	228.577	20	47		ENSG00000101057	MYBL2	387.85	7	24		ENSG00000184271	POU6F1	247.201	6	15		ENSG00000172273	HINFP	390.169	5	30
ENSG00000134595	SOX3	459.144	2	10			ENSG00000163666	HESX1	399.247	3	10			ENSG00000160224	AIRE	356.26	6	18			ENSG00000160224	AIRE	359.377	5	18			ENSG00000172818	OVOL1	541.865	1	63			ENSG00000119919	NKX2-3	516.519	2	19			ENSG00000173976	RAX2	402.543	1	3			ENSG00000147596	PRDM14	346.733	10	35		ENSG00000176165	FOXG1	542	0	345			ENSG00000160113	NR2F6	542	0	210			ENSG00000257923	CUX1	542	0	19			ENSG00000105722	ERF	542	0	2			ENSG00000133794	ARNTL	542	0	17			ENSG00000116016	EPAS1	542	0	41			ENSG00000148200	NR6A1	542	0	22			ENSG00000150907	FOXO1	542	0	74			ENSG00000184895	SRY	542	0	57			ENSG00000179456	ZBTB18	478.525	1	13			ENSG00000165891	E2F7	536.844	2	82			ENSG00000107485	GATA3	441.758	13	125			ENSG00000177508	IRX3	542	0	10			ENSG00000118495	PLAGL1	528.767	10	249		ENSG00000163132	MSX1	542	0	4		ENSG00000101057	MYBL2	495.001	1	24		ENSG00000118217	ATF6	542	0	62		ENSG00000253293	HOXA10	393.031	27	116		ENSG00000135374	ELF5	350.12	26	75		ENSG00000173757	STAT5B	363.213	6	18		ENSG00000108511	HOXB6	357.39	7	26		ENSG00000120094	HOXB1	406.598	5	34		ENSG00000136327	NKX2-8	475.782	2	25		ENSG00000100987	VSX1	388.214	4	14		ENSG00000006377	DLX6	232.98	6	13		ENSG00000120094	HOXB1	389.482	10	34		ENSG00000043039	BARX2	256.492	7	18		ENSG00000165804	ZNF219	393.94	9	53
ENSG00000104064	GABPB1	459.144	2	10			ENSG00000108511	HOXB6	399.763	8	26			ENSG00000173757	STAT5B	356.26	6	18			ENSG00000185155	MIXL1	361.986	2	7			ENSG00000172379	ARNT2	541.904	4	117			ENSG00000007968	E2F2	518.29	5	38			ENSG00000105392	CRX	402.543	1	3			ENSG00000196812	ZSCAN16	347.212	6	21		ENSG00000119547	ONECUT2	542	0	47			ENSG00000102145	GATA1	542	0	3			ENSG00000163132	MSX1	542	0	4			ENSG00000121068	TBX2	542	0	12			ENSG00000173404	INSM1	542	0	151			ENSG00000116017	ARID3A	542	0	227			ENSG00000140836	ZFHX3	542	0	15			ENSG00000004848	ARX	542	0	31			ENSG00000140836	ZFHX3	542	0	15			ENSG00000251493	FOXD1	478.525	1	13			ENSG00000184895	SRY	536.98	1	57			ENSG00000162761	LMX1A	444.963	10	99			ENSG00000165556	CDX2	542	0	21			ENSG00000160685	ZBTB7B	529.438	9	231		ENSG00000154727	GABPA	542	0	77		ENSG00000186564	FOXD2	499.556	1	25		ENSG00000108813	DLX4	542	0	15		ENSG00000230797	YY2	394.492	11	49		ENSG00000185697	MYBL1	373.175	3	9		ENSG00000134138	MEIS2	365.204	4	12		ENSG00000129173	E2F8	369.119	5	19		ENSG00000112033	PPARD	406.598	5	34		ENSG00000108924	HLF	475.782	2	25		ENSG00000152284	TCF7L1	390.538	2	7		ENSG00000171532	NEUROD2	232.98	6	13		ENSG00000100987	VSX1	391.691	4	14		ENSG00000075426	FOSL2	261.248	3	7		ENSG00000119919	NKX2-3	403.378	3	19
ENSG00000176692	FOXC2	459.144	2	10			ENSG00000180532	ZSCAN4	414.521	2	7			ENSG00000128604	IRF5	372.297	88	258			ENSG00000128709	HOXD9	361.986	2	7			ENSG00000160113	NR2F6	541.971	10	210			ENSG00000204531	POU5F1	518.29	5	38			ENSG00000148200	NR6A1	403.103	7	22			ENSG00000186130	ZBTB6	350.961	4	14		ENSG00000179388	EGR3	542	0	158			ENSG00000169016	E2F6	542	0	145			ENSG00000124782	RREB1	542	0	67			ENSG00000186564	FOXD2	542	0	25			ENSG00000170265	ZNF282	542	0	50			ENSG00000123685	BATF3	542	0	12			ENSG00000101076	HNF4A	542	0	16			ENSG00000119866	BCL11A	542	0	3367			ENSG00000163666	HESX1	542	0	10			ENSG00000137270	GCM1	478.636	7	65			ENSG00000120690	ELF1	537.391	9	219			ENSG00000163884	KLF15	448.916	44	392			ENSG00000106852	LHX6	542	0	5			ENSG00000100644	HIF1A	529.892	2	82		ENSG00000148200	NR6A1	542	0	22		ENSG00000100811	YY1	503.45	3	58		ENSG00000181690	PLAG1	542	14	1679		ENSG00000134532	SOX5	413.383	2	10		ENSG00000172273	HINFP	373.739	10	30		ENSG00000068305	MEF2A	369.79	35	103		ENSG00000004848	ARX	385.422	8	31		ENSG00000184271	POU6F1	420.94	2	15		ENSG00000168269	FOXI1	475.906	8	80		ENSG00000182968	SOX1	390.538	2	7		ENSG00000147596	PRDM14	235.29	15	35		ENSG00000152284	TCF7L1	393.005	2	7		ENSG00000152284	TCF7L1	261.248	3	7		ENSG00000162676	GFI1	403.477	4	25
ENSG00000134532	SOX5	459.144	2	10			ENSG00000182968	SOX1	414.521	2	7			ENSG00000162761	LMX1A	379.042	33	99			ENSG00000180532	ZSCAN4	361.986	2	7			ENSG00000135374	ELF5	541.972	1	75			ENSG00000108511	HOXB6	518.826	3	26			ENSG00000172238	ATOH1	403.135	10	31			ENSG00000177468	OLIG3	356.792	1	3		ENSG00000203883	SOX18	542	0	61			ENSG00000116016	EPAS1	542	0	41			ENSG00000064835	POU1F1	542	0	85			ENSG00000144852	NR1I2	542	0	62			ENSG00000171056	SOX7	542	0	32			ENSG00000134532	SOX5	542	0	10			ENSG00000163666	HESX1	542	0	10			ENSG00000105880	DLX5	542	0	93			ENSG00000135638	EMX1	542	0	2			ENSG00000087510	TFAP2C	479.05	8	73			ENSG00000163884	KLF15	538.484	19	392			ENSG00000162676	GFI1	457.413	2	25			ENSG00000162624	LHX8	542	0	15			ENSG00000105866	SP4	531.911	33	672		ENSG00000159216	RUNX1	542	0	3		ENSG00000108511	HOXB6	503.669	1	26		ENSG00000177606	JUN	542	0	9		ENSG00000112592	TBP	415.941	1	5		ENSG00000185630	PBX1	380.326	2	6		ENSG00000054598	FOXC1	376.754	2	6		ENSG00000134138	MEIS2	390.057	3	12		ENSG00000148200	NR6A1	422.225	3	22		ENSG00000140836	ZFHX3	483.552	1	15		ENSG00000172238	ATOH1	390.772	9	31		ENSG00000135374	ELF5	249.408	31	75		ENSG00000182968	SOX1	393.005	2	7		ENSG00000163666	HESX1	272.664	4	10		ENSG00000172238	ATOH1	405.122	5	31
ENSG00000130675	MNX1	464.754	13	54			ENSG00000122592	HOXA7	415.797	10	33			ENSG00000077092	RARB	381.245	11	34			ENSG00000162761	LMX1A	363.928	28	99			ENSG00000125398	SOX9	541.986	2	101			ENSG00000101096	NFATC2	519.069	6	44			ENSG00000101076	HNF4A	406.133	5	16			ENSG00000102145	GATA1	356.792	1	3		ENSG00000170608	FOXA3	542	0	30			ENSG00000116017	ARID3A	542	0	227			ENSG00000164299	SPZ1	542	0	61			ENSG00000137265	IRF4	542	0	3819			ENSG00000108788	MLX	542	0	29			ENSG00000165030	NFIL3	542	0	22			ENSG00000159556	ISL2	542	0	22			ENSG00000134438	RAX	542	0	86			ENSG00000181449	SOX2	542	0	47			ENSG00000143171	RXRG	481.813	4	41			ENSG00000118217	ATF6	538.673	1	62			ENSG00000186130	ZBTB6	460.802	1	14			ENSG00000118260	CREB1	542	0	6			ENSG00000107175	CREB3	532.557	4	134		ENSG00000105392	CRX	542	0	3		ENSG00000158711	ELK4	504.296	6	100		ENSG00000140836	ZFHX3	542	0	15		ENSG00000136931	NR5A1	415.941	1	5		ENSG00000169856	ONECUT1	380.326	2	6		ENSG00000102145	GATA1	398.361	1	3		ENSG00000126767	ELK1	390.927	16	61		ENSG00000049768	FOXP3	426.072	4	29		ENSG00000158773	USF1	489.655	2	27		ENSG00000173757	STAT5B	403.776	5	18		ENSG00000100811	YY1	256.58	24	58		ENSG00000180828	BHLHE22	393.005	2	7		ENSG00000164532	TBX20	285.154	23	64		ENSG00000115966	ATF2	407.011	2	13
ENSG00000068305	MEF2A	470.727	26	103			ENSG00000118922	KLF12	419.397	131	394			ENSG00000121075	TBX4	382.128	17	52			ENSG00000049768	FOXP3	364.907	8	29			ENSG00000198914	POU3F3	541.987	4	135			ENSG00000135374	ELF5	527.17	11	75			ENSG00000121075	TBX4	409.589	17	52			ENSG00000151650	VENTX	356.792	1	3		ENSG00000105672	ETV2	542	0	34			ENSG00000139515	PDX1	542	0	27			ENSG00000091010	POU4F3	542	0	21			ENSG00000134138	MEIS2	542	0	12			ENSG00000169840	GSX1	542	0	47			ENSG00000101096	NFATC2	542	0	44			ENSG00000125740	FOSB	542	0	37			ENSG00000160113	NR2F6	542	0	210			ENSG00000121075	TBX4	542	0	52			ENSG00000100987	VSX1	488.182	1	14			ENSG00000176165	FOXG1	538.722	16	345			ENSG00000112561	TFEB	460.802	1	14			ENSG00000106536	POU6F2	542	0	4			ENSG00000118217	ATF6	534.927	1	62		ENSG00000171223	JUNB	542	0	13		ENSG00000158773	USF1	507.385	1	27		ENSG00000171056	SOX7	542	0	32		ENSG00000184271	POU6F1	418.413	3	15		ENSG00000004848	ARX	397.713	10	31		ENSG00000177468	OLIG3	398.361	1	3		ENSG00000185551	NR2F2	391.379	50	184		ENSG00000260027	HOXB7	429.463	1	8		ENSG00000150347	ARID5B	490.178	4	47		ENSG00000230797	YY2	415.569	14	49		ENSG00000101883	RHOXF1	262.727	11	26		ENSG00000172238	ATOH1	395.872	9	31		ENSG00000136327	NKX2-8	303.122	9	25		ENSG00000101096	NFATC2	421.879	7	44
ENSG00000140836	ZFHX3	471.155	3	15			ENSG00000107485	GATA3	423.363	40	125			ENSG00000129173	E2F8	387.484	6	19			ENSG00000144355	DLX1	370.717	3	11			ENSG00000064835	POU1F1	541.993	1	85			ENSG00000136826	KLF4	529.46	47	260			ENSG00000106331	PAX4	409.701	4	13			ENSG00000160224	AIRE	363.318	5	18		ENSG00000163497	FEV	542	0	174			ENSG00000162613	FUBP1	542	0	212			ENSG00000124092	CTCFL	542	0	3938			ENSG00000260027	HOXB7	542	0	8			ENSG00000101076	HNF4A	542	0	16			ENSG00000180532	ZSCAN4	542	0	7			ENSG00000125398	SOX9	542	0	101			ENSG00000169016	E2F6	542	0	145			ENSG00000104064	GABPB1	542	0	10			ENSG00000124782	RREB1	488.291	7	67			ENSG00000008197	TFAP2D	539.079	7	192			ENSG00000134046	MBD2	464.887	25	236			ENSG00000176692	FOXC2	542	0	10			ENSG00000109381	ELF2	539.628	20	489		ENSG00000104064	GABPB1	542	0	10		ENSG00000120068	HOXB8	507.385	1	27		ENSG00000197587	DMBX1	542	0	2		ENSG00000204531	POU5F1	423.523	8	38		ENSG00000129173	E2F8	399.905	6	19		ENSG00000151650	VENTX	398.361	1	3		ENSG00000205927	OLIG2	391.385	2	8		ENSG00000165891	E2F7	441.999	12	82		ENSG00000184895	SRY	492.838	5	57		ENSG00000184271	POU6F1	417.422	4	15		ENSG00000049768	FOXP3	279.866	12	29		ENSG00000004848	ARX	395.872	9	31		ENSG00000112592	TBP	316.265	2	5		ENSG00000071564	TCF3	421.994	27	156
ENSG00000170561	IRX2	479.554	10	44			ENSG00000144355	DLX1	432.678	3	11			ENSG00000071564	TCF3	395.667	52	156			ENSG00000124766	SOX4	410.915	1	4			ENSG00000163884	KLF15	541.999	22	392			ENSG00000107485	GATA3	530.343	20	125			ENSG00000163666	HESX1	416.007	3	10			ENSG00000128709	HOXD9	364.467	2	7		ENSG00000174332	GLIS1	542	0	68			ENSG00000170653	ATF7	542	0	15			ENSG00000148200	NR6A1	542	0	22			ENSG00000204531	POU5F1	542	0	38			ENSG00000163666	HESX1	542	0	10			ENSG00000071794	HLTF	542	0	59			ENSG00000069011	PITX1	542	0	12			ENSG00000122180	MYOG	542	0	170			ENSG00000179456	ZBTB18	542	0	13			ENSG00000123364	HOXC13	496.37	1	15			ENSG00000167182	SP2	539.823	54	941			ENSG00000189298	ZKSCAN3	480.096	1	16			ENSG00000141905	NFIC	542	0	35			ENSG00000124216	SNAI1	540.684	3	146		ENSG00000125285	SOX21	542	0	27		ENSG00000081059	TCF7	513.274	3	62		ENSG00000125398	SOX9	542	0	101		ENSG00000175879	HOXD8	424.876	4	20		ENSG00000151650	VENTX	400.783	1	3		ENSG00000148737	TCF7L2	410.364	17	53		ENSG00000101076	HNF4A	391.736	4	16		ENSG00000071564	TCF3	442.857	24	156		ENSG00000049768	FOXP3	500.772	2	29		ENSG00000205927	OLIG2	428.472	2	8		ENSG00000106536	POU6F2	285.796	2	4		ENSG00000116604	MEF2D	396.611	16	54		ENSG00000119614	VSX2	316.265	2	5		ENSG00000037965	HOXC8	426.914	2	14
ENSG00000101096	NFATC2	479.554	10	44			ENSG00000167967	E4F1	434.592	10	34			ENSG00000102145	GATA1	395.694	1	3			ENSG00000111704	NANOG	412.447	9	35			ENSG00000196767	POU3F4	541.999	1	102			ENSG00000154727	GABPA	530.611	11	77			ENSG00000104064	GABPB1	416.007	3	10			ENSG00000185155	MIXL1	364.467	2	7		ENSG00000001167	NFYA	542	0	43			ENSG00000136327	NKX2-8	542	0	25			ENSG00000135638	EMX1	542	0	2			ENSG00000126767	ELK1	542	0	61			ENSG00000214575	CPEB1	542	0	148			ENSG00000125285	SOX21	542	0	27			ENSG00000184221	OLIG1	542	0	8			ENSG00000071794	HLTF	542	0	59			ENSG00000133740	E2F5	542	0	121			ENSG00000125398	SOX9	496.732	11	101			ENSG00000269404	SPIB	539.871	60	1030			ENSG00000133794	ARNTL	487.949	1	17			ENSG00000137265	IRF4	542	1	3819			ENSG00000102974	CTCF	541.033	214	3756		ENSG00000105722	ERF	542	0	2		ENSG00000165606	DRGX	513.77	1	29		ENSG00000105392	CRX	542	0	3		ENSG00000068305	MEF2A	427.439	23	103		ENSG00000005102	MEOX1	400.783	1	3		ENSG00000152284	TCF7L1	422.25	2	7		ENSG00000106536	POU6F2	403.406	1	4		ENSG00000185697	MYBL1	449.543	1	9		ENSG00000160224	AIRE	504.568	1	18		ENSG00000136535	TBR1	429.336	1	4		ENSG00000136535	TBR1	285.796	2	4		ENSG00000137709	POU2F3	407.489	5	18		ENSG00000164778	EN2	316.265	2	5		ENSG00000164330	EBF1	435.526	21	125
ENSG00000175879	HOXD8	481.812	4	20			ENSG00000162761	LMX1A	435.82	31	99			ENSG00000105392	CRX	395.694	1	3			ENSG00000147596	PRDM14	412.447	9	35			ENSG00000071564	TCF3	542	3	156			ENSG00000008197	TFAP2D	530.901	33	192			ENSG00000133794	ARNTL	433.756	5	17			ENSG00000128604	IRF5	385.454	74	258		ENSG00000163132	MSX1	542	0	4			ENSG00000143842	SOX13	542	0	16			ENSG00000182968	SOX1	542	0	7			ENSG00000037965	HOXC8	542	0	14			ENSG00000108813	DLX4	542	0	15			ENSG00000164778	EN2	542	0	5			ENSG00000172216	CEBPB	542	0	21			ENSG00000179528	LBX2	542	0	1			ENSG00000105722	ERF	542	0	2			ENSG00000147596	PRDM14	497.546	3	35			ENSG00000124216	SNAI1	540.64	4	146			ENSG00000143171	RXRG	491.448	3	41			ENSG00000128714	HOXD13	542	0	20			ENSG00000166478	ZNF143	541.313	17	466		ENSG00000109132	PHOX2B	542	0	18		ENSG00000185551	NR2F2	514.784	12	184		ENSG00000213999	MEF2B	542	0	3		ENSG00000167967	E4F1	430.12	7	34		ENSG00000102145	GATA1	400.783	1	3		ENSG00000185155	MIXL1	422.25	2	7		ENSG00000006468	ETV1	405.11	31	117		ENSG00000105516	DBP	449.543	1	9		ENSG00000124827	GCM2	509.633	2	31		ENSG00000184895	SRY	434.565	16	57		ENSG00000163132	MSX1	285.796	2	4		ENSG00000128710	HOXD10	407.489	5	18		ENSG00000005513	SOX8	317.38	1	2		ENSG00000205927	OLIG2	445.838	1	8
ENSG00000182968	SOX1	496.343	1	7			ENSG00000176887	SOX11	444.76	1	4			ENSG00000177468	OLIG3	395.694	1	3			ENSG00000137270	GCM1	424.676	17	65			ENSG00000064195	DLX3	542	2	147			ENSG00000172273	HINFP	531.459	3	30			ENSG00000184895	SRY	441.054	18	57			ENSG00000007968	E2F2	405.831	10	38		ENSG00000275410	HNF1B	542	0	8			ENSG00000130522	JUND	542	0	28			ENSG00000075426	FOSL2	542	0	7			ENSG00000184895	SRY	542	0	57			ENSG00000230797	YY2	542	0	49			ENSG00000179528	LBX2	542	0	1			ENSG00000164458	T	542	0	5			ENSG00000177606	JUN	542	0	9			ENSG00000185630	PBX1	542	0	6			ENSG00000101096	NFATC2	497.893	4	44			ENSG00000178665	ZNF713	540.908	11	284			ENSG00000064835	POU1F1	501.943	7	85			ENSG00000165891	E2F7	542	0	82			ENSG00000124092	CTCFL	541.587	222	3938		ENSG00000064835	POU1F1	542	0	85		ENSG00000163884	KLF15	516.372	29	392		ENSG00000119614	VSX2	542	0	5		ENSG00000108924	HLF	431.477	5	25		ENSG00000177468	OLIG3	400.783	1	3		ENSG00000163132	MSX1	449.741	1	4		ENSG00000136327	NKX2-8	418.417	6	25		ENSG00000122180	MYOG	451.912	26	170		ENSG00000119919	NKX2-3	509.736	1	19		ENSG00000119725	ZNF410	437.708	8	30		ENSG00000108924	HLF	315.034	10	25		ENSG00000140836	ZFHX3	420.617	4	15		ENSG00000135638	EMX1	317.38	1	2		ENSG00000184221	OLIG1	445.838	1	8
ENSG00000171532	NEUROD2	506.348	2	13			ENSG00000106536	POU6F2	444.76	1	4			ENSG00000137270	GCM1	400.349	21	65			ENSG00000106331	PAX4	430.761	3	13			ENSG00000176678	FOXL1	542	6	221			ENSG00000004848	ARX	533.384	3	31			ENSG00000144355	DLX1	447.507	3	11			ENSG00000166478	ZNF143	407.591	134	466		ENSG00000154727	GABPA	542	0	77			ENSG00000134107	BHLHE40	542	0	33			ENSG00000180535	BHLHA15	542	0	11			ENSG00000135638	EMX1	542	0	2			ENSG00000158711	ELK4	542	0	100			ENSG00000111249	CUX2	542	0	21			ENSG00000105856	HBP1	542	0	18			ENSG00000143842	SOX13	542	0	16			ENSG00000151650	VENTX	542	0	3			ENSG00000173153	ESRRA	510.59	34	281			ENSG00000107175	CREB3	541.308	3	134			ENSG00000137270	GCM1	502.681	5	65			ENSG00000049768	FOXP3	542	0	29			ENSG00000173153	ESRRA	541.804	7	281		ENSG00000012048	BRCA1	542	0	23		ENSG00000136352	NKX2-1	519.053	3	65		ENSG00000037965	HOXC8	542	0	14		ENSG00000136327	NKX2-8	431.477	5	25		ENSG00000126767	ELK1	405.771	20	61		ENSG00000136535	TBR1	449.741	1	4		ENSG00000162676	GFI1	418.417	6	25		ENSG00000160224	AIRE	464.602	2	18		ENSG00000175879	HOXD8	514.19	1	20		ENSG00000091831	ESR1	446.137	19	68		ENSG00000182968	SOX1	316.124	3	7		ENSG00000184271	POU6F1	420.617	4	15		ENSG00000214513	NOTO	317.38	1	2		ENSG00000189298	ZKSCAN3	459.087	2	16
ENSG00000128710	HOXD10	508.217	3	18			ENSG00000123364	HOXC13	447.505	4	15			ENSG00000147596	PRDM14	402.989	11	35			ENSG00000133794	ARNTL	430.864	4	17			ENSG00000185551	NR2F2	542	2	184			ENSG00000126603	GLIS2	534.423	11	80			ENSG00000124766	SOX4	453.305	1	4			ENSG00000125492	BARHL1	436.628	2	9		ENSG00000165588	OTX2	542	0	57			ENSG00000116833	NR5A2	542	0	16			ENSG00000010030	ETV7	542	0	554			ENSG00000173976	RAX2	542	0	3			ENSG00000148704	VAX1	542	0	41			ENSG00000183733	FIGLA	542	0	12			ENSG00000118217	ATF6	542	0	62			ENSG00000130522	JUND	542	0	28			ENSG00000106004	HOXA5	542	0	10			ENSG00000008197	TFAP2D	511.767	22	192			ENSG00000118495	PLAGL1	541.634	8	249			ENSG00000120690	ELF1	507.025	21	219			ENSG00000181690	PLAG1	542	4	1679			ENSG00000118922	KLF12	541.808	12	394		ENSG00000121068	TBX2	542	0	12		ENSG00000171056	SOX7	521.21	1	32		ENSG00000185630	PBX1	542	0	6		ENSG00000107175	CREB3	438.355	30	134		ENSG00000215271	HOMEZ	406.281	4	13		ENSG00000129911	KLF16	451.456	133	396		ENSG00000215271	HOMEZ	418.582	3	13		ENSG00000163666	HESX1	466.041	1	10		ENSG00000101096	NFATC2	516.591	3	44		ENSG00000143190	POU2F1	453.974	10	38		ENSG00000184271	POU6F1	325.9	6	15		ENSG00000129911	KLF16	420.708	123	396		ENSG00000144355	DLX1	320.674	4	11		ENSG00000185697	MYBL1	464.535	1	9
ENSG00000175325	PROP1	508.399	5	27			ENSG00000140262	TCF12	451.003	41	131			ENSG00000171056	SOX7	404.284	10	32			ENSG00000162676	GFI1	435.129	6	25			ENSG00000136826	KLF4	542	6	260			ENSG00000118922	KLF12	534.591	73	394			ENSG00000176887	SOX11	453.305	1	4			ENSG00000075891	PAX2	436.628	2	9		ENSG00000137270	GCM1	542	0	65			ENSG00000105866	SP4	542	0	672			ENSG00000253293	HOXA10	542	0	116			ENSG00000125952	MAX	542	0	53			ENSG00000140836	ZFHX3	542	0	15			ENSG00000168826	ZBTB49	542	0	24			ENSG00000175325	PROP1	542	0	27			ENSG00000134107	BHLHE40	542	0	33			ENSG00000152284	TCF7L1	542	0	7			ENSG00000122180	MYOG	513.418	19	170			ENSG00000266265	KLF14	541.744	16	403			ENSG00000122691	TWIST1	507.808	9	107			ENSG00000163064	EN1	542	0	6			ENSG00000167182	SP2	541.968	37	941		ENSG00000160961	ZNF333	542	0	16		ENSG00000123405	NFE2	525.046	1	34		ENSG00000054598	FOXC1	542	0	6		ENSG00000144355	DLX1	438.514	2	11		ENSG00000106331	PAX4	406.281	4	13		ENSG00000172238	ATOH1	451.895	9	31		ENSG00000106331	PAX4	418.582	3	13		ENSG00000104064	GABPB1	466.041	1	10		ENSG00000196812	ZSCAN16	518.03	1	21		ENSG00000185697	MYBL1	457.745	2	9		ENSG00000006468	ETV1	329.07	46	117		ENSG00000136535	TBR1	430.923	1	4		ENSG00000100987	VSX1	323.332	5	14		ENSG00000116044	NFE2L2	464.535	1	9
ENSG00000188816	HMX2	511.477	4	23			ENSG00000049768	FOXP3	459.223	8	29			ENSG00000178573	MAF	404.284	10	32			ENSG00000107175	CREB3	435.403	36	134			ENSG00000134046	MBD2	542	4	236			ENSG00000106689	LHX2	535.556	1	17			ENSG00000077092	RARB	459.44	10	34			ENSG00000162676	GFI1	438.582	6	25		ENSG00000116035	VAX2	542	0	4			ENSG00000128604	IRF5	542	0	258			ENSG00000136997	MYC	542	0	100			ENSG00000064195	DLX3	542	0	147			ENSG00000278570	NR2E3	542	0	35			ENSG00000156925	ZIC3	542	0	27			ENSG00000143178	TBX19	542	0	7			ENSG00000116833	NR5A2	542	0	16			ENSG00000167034	NKX3-1	542	0	11			ENSG00000109132	PHOX2B	514.19	1	18			ENSG00000176678	FOXL1	541.823	6	221			ENSG00000106459	NRF1	509.77	25	257			ENSG00000105991	HOXA1	542	0	38			ENSG00000008197	TFAP2D	541.989	2	192		ENSG00000069011	PITX1	542	0	12		ENSG00000125398	SOX9	527.064	5	101		ENSG00000091010	POU4F3	542	0	21		ENSG00000278570	NR2E3	443.85	7	35		ENSG00000171532	NEUROD2	406.281	4	13		ENSG00000205927	OLIG2	456.344	2	8		ENSG00000160224	AIRE	438.592	4	18		ENSG00000180318	ALX1	466.041	1	10		ENSG00000172216	CEBPB	518.03	1	21		ENSG00000106410	NOBOX	458.864	3	13		ENSG00000134532	SOX5	336.781	4	10		ENSG00000165462	PHOX2A	430.923	1	4		ENSG00000108511	HOXB6	333.482	9	26		ENSG00000101057	MYBL2	472.836	3	24
ENSG00000105610	KLF1	514.166	41	168			ENSG00000113580	NR3C1	463.726	32	105			ENSG00000163666	HESX1	404.539	3	10			ENSG00000158711	ELK4	450.112	26	100			ENSG00000116017	ARID3A	542	3	227			ENSG00000128710	HOXD10	537.036	1	18			ENSG00000120094	HOXB1	459.44	10	34			ENSG00000087510	TFAP2C	439.549	19	73		ENSG00000111249	CUX2	542	0	21			ENSG00000020633	RUNX3	542	0	5			ENSG00000071564	TCF3	542	0	156			ENSG00000172216	CEBPB	542	0	21			ENSG00000213999	MEF2B	542	0	3			ENSG00000183734	ASCL2	542	0	57			ENSG00000179456	ZBTB18	542	0	13			ENSG00000105866	SP4	542	0	672			ENSG00000178665	ZNF713	542	0	284			ENSG00000175879	HOXD8	522.009	1	20			ENSG00000106459	NRF1	541.929	7	257			ENSG00000077092	RARB	510.02	2	34			ENSG00000124766	SOX4	542	0	4			ENSG00000136826	KLF4	541.999	3	260		ENSG00000180532	ZSCAN4	542	0	7		ENSG00000172379	ARNT2	528.494	6	117		ENSG00000104064	GABPB1	542	0	10		ENSG00000054598	FOXC1	447.84	1	6		ENSG00000107485	GATA3	407.229	42	125		ENSG00000108924	HLF	458.662	7	25		ENSG00000204531	POU5F1	439.587	9	38		ENSG00000181449	SOX2	469.938	6	47		ENSG00000148200	NR6A1	521.339	1	22		ENSG00000124782	RREB1	470.482	18	67		ENSG00000124782	RREB1	343.329	26	67		ENSG00000108511	HOXB6	431.94	7	26		ENSG00000173757	STAT5B	360.721	6	18		ENSG00000091831	ESR1	474.558	10	68
ENSG00000037965	HOXC8	515.336	2	14			ENSG00000101076	HNF4A	468.681	4	16			ENSG00000180532	ZSCAN4	418.698	2	7			ENSG00000165030	NFIL3	451.131	5	22			ENSG00000178665	ZNF713	542	6	284			ENSG00000077092	RARB	537.342	3	34			ENSG00000167967	E4F1	459.44	10	34			ENSG00000128710	HOXD10	453.917	4	18		ENSG00000183733	FIGLA	542	0	12			ENSG00000112561	TFEB	542	0	14			ENSG00000119614	VSX2	542	0	5			ENSG00000089225	TBX5	542	0	32			ENSG00000071564	TCF3	542	0	156			ENSG00000164749	HNF4G	542	0	33			ENSG00000125285	SOX21	542	0	27			ENSG00000128604	IRF5	542	0	258			ENSG00000164900	GBX1	542	0	13			ENSG00000171056	SOX7	523.406	2	32			ENSG00000064195	DLX3	541.959	2	147			ENSG00000111704	NANOG	513.396	2	35			ENSG00000180532	ZSCAN4	542	0	7			ENSG00000181690	PLAG1	541.999	71	1679		ENSG00000101096	NFATC2	542	0	44		ENSG00000143171	RXRG	533.698	1	41		ENSG00000180535	BHLHA15	542	0	11		ENSG00000182968	SOX1	471.667	1	7		ENSG00000124782	RREB1	407.891	22	67		ENSG00000186564	FOXD2	458.662	7	25		ENSG00000119614	VSX2	443.45	1	5		ENSG00000119919	NKX2-3	475.603	2	19		ENSG00000172379	ARNT2	525.521	10	117		ENSG00000134532	SOX5	479.98	2	10		ENSG00000005513	SOX8	347.823	1	2		ENSG00000068305	MEF2A	439.415	30	103		ENSG00000128710	HOXD10	360.721	6	18		ENSG00000163666	HESX1	479.597	1	10
ENSG00000186130	ZBTB6	515.336	2	14			ENSG00000164330	EBF1	475.301	38	125			ENSG00000152284	TCF7L1	418.698	2	7			ENSG00000105698	USF2	451.288	4	18			ENSG00000176165	FOXG1	542	9	345			ENSG00000143171	RXRG	537.469	4	41			ENSG00000071564	TCF3	462.283	51	156			ENSG00000165030	NFIL3	454.042	5	22		ENSG00000168826	ZBTB49	542	0	24			ENSG00000175329	ISX	542	0	4			ENSG00000213999	MEF2B	542	0	3			ENSG00000214513	NOTO	542	0	2			ENSG00000037965	HOXC8	542	0	14			ENSG00000176887	SOX11	542	0	4			ENSG00000204531	POU5F1	542	0	38			ENSG00000020633	RUNX3	542	0	5			ENSG00000171532	NEUROD2	542	0	13			ENSG00000077092	RARB	527.925	2	34			ENSG00000006468	ETV1	541.964	1	117			ENSG00000181449	SOX2	513.725	3	47			ENSG00000108788	MLX	542	0	29			ENSG00000198176	TFDP1	542	19	738		ENSG00000164458	T	542	0	5		ENSG00000118217	ATF6	534.539	2	62		ENSG00000119725	ZNF410	542	0	30		ENSG00000185155	MIXL1	471.667	1	7		ENSG00000134532	SOX5	413.084	3	10		ENSG00000147596	PRDM14	464.638	10	35		ENSG00000136931	NR5A1	443.45	1	5		ENSG00000167967	E4F1	476.717	4	34		ENSG00000162676	GFI1	528.77	1	25		ENSG00000101883	RHOXF1	484.805	6	26		ENSG00000105722	ERF	347.823	1	2		ENSG00000185697	MYBL1	459.666	2	9		ENSG00000137709	POU2F3	360.721	6	18		ENSG00000105866	SP4	480.005	119	672
ENSG00000257923	CUX1	515.877	3	19			ENSG00000020633	RUNX3	478.718	1	5			ENSG00000107249	GLIS3	433.721	15	49			ENSG00000069667	RORA	452.068	6	26			ENSG00000066336	SPI1	542	9	2163			ENSG00000230797	YY2	538.522	5	49			ENSG00000184271	POU6F1	463.043	4	15			ENSG00000163666	HESX1	461.834	2	10		ENSG00000183734	ASCL2	542	0	57			ENSG00000112242	E2F3	542	0	22			ENSG00000108788	MLX	542	0	29			ENSG00000197757	HOXC6	542	0	26			ENSG00000164093	PITX2	542	0	47			ENSG00000124766	SOX4	542	0	4			ENSG00000006377	DLX6	542	0	13			ENSG00000112561	TFEB	542	0	14			ENSG00000189298	ZKSCAN3	542	0	16			ENSG00000120094	HOXB1	527.925	2	34			ENSG00000198176	TFDP1	541.983	32	738			ENSG00000135111	TBX3	515.677	4	59			ENSG00000213999	MEF2B	542	0	3			ENSG00000105392	CRX	542	0	3		ENSG00000066136	NFYC	542	0	24		ENSG00000172818	OVOL1	535.168	2	63		ENSG00000130522	JUND	542	0	28		ENSG00000160224	AIRE	471.972	3	18		ENSG00000152284	TCF7L1	425.453	2	7		ENSG00000124782	RREB1	473.5	20	67		ENSG00000134532	SOX5	451.29	2	10		ENSG00000111704	NANOG	484.15	4	35		ENSG00000125398	SOX9	528.869	8	101		ENSG00000054598	FOXC1	490.641	1	6		ENSG00000135638	EMX1	347.823	1	2		ENSG00000164778	EN2	467.268	1	5		ENSG00000162676	GFI1	388.338	8	25		ENSG00000184895	SRY	481.616	8	57
ENSG00000150347	ARID5B	523.078	9	47			ENSG00000106331	PAX4	480.038	3	13			ENSG00000144355	DLX1	437.397	3	11			ENSG00000166478	ZNF143	454.957	130	466			ENSG00000103495	MAZ	542	33	1516			ENSG00000196812	ZSCAN16	539.73	1	21			ENSG00000162676	GFI1	466.696	7	25			ENSG00000091831	ESR1	462.494	17	68		ENSG00000122877	EGR2	542	0	111			ENSG00000116604	MEF2D	542	0	54			ENSG00000175832	ETV4	542	0	90			ENSG00000064835	POU1F1	542	0	85			ENSG00000101216	GMEB2	542	0	68			ENSG00000054598	FOXC1	542	0	6			ENSG00000104064	GABPB1	542	0	10			ENSG00000175329	ISX	542	0	4			ENSG00000116044	NFE2L2	542	0	9			ENSG00000165891	E2F7	528.225	7	82			ENSG00000120738	EGR1	541.99	48	1013			ENSG00000186951	PPARA	515.677	4	59			ENSG00000133794	ARNTL	542	0	17			ENSG00000185811	IKZF1	542	0	13		ENSG00000158773	USF1	542	0	27		ENSG00000162761	LMX1A	536.155	4	99		ENSG00000175329	ISX	542	0	4		ENSG00000171532	NEUROD2	475.99	2	13		ENSG00000180532	ZSCAN4	425.453	2	7		ENSG00000108511	HOXB6	474.66	7	26		ENSG00000172238	ATOH1	452.357	7	31		ENSG00000162992	NEUROD1	485.132	13	96		ENSG00000121075	TBX4	531.625	3	52		ENSG00000144355	DLX1	496.662	2	11		ENSG00000129911	KLF16	367.056	155	396		ENSG00000136931	NR5A1	467.268	1	5		ENSG00000100811	YY1	390.493	19	58		ENSG00000171056	SOX7	484.436	4	32
ENSG00000111704	NANOG	526.492	6	35			ENSG00000181449	SOX2	480.277	13	47			ENSG00000196812	ZSCAN16	438.466	6	21			ENSG00000204531	POU5F1	457.641	9	38			ENSG00000135373	EHF	542	6	3946			ENSG00000107175	CREB3	539.81	19	134			ENSG00000181449	SOX2	468.201	14	47			ENSG00000140009	ESR2	470.693	13	54		ENSG00000164749	HNF4G	542	0	33			ENSG00000112333	NR2E1	542	0	26			ENSG00000144355	DLX1	542	0	11			ENSG00000100811	YY1	542	0	58			ENSG00000125398	SOX9	542	0	101			ENSG00000197587	DMBX1	542	0	2			ENSG00000168610	STAT3	542	0	41			ENSG00000112242	E2F3	542	0	22			ENSG00000134317	GRHL1	542	0	15			ENSG00000165588	OTX2	531.701	4	57			ENSG00000070444	MNT	542	11	487			ENSG00000125398	SOX9	515.937	8	101			ENSG00000171056	SOX7	542	0	32			ENSG00000175329	ISX	542	0	4		ENSG00000179456	ZBTB18	542	0	13		ENSG00000164093	PITX2	537.499	1	47		ENSG00000143171	RXRG	542	0	41		ENSG00000135374	ELF5	479.801	15	75		ENSG00000182968	SOX1	425.453	2	7		ENSG00000230797	YY2	480.556	14	49		ENSG00000147596	PRDM14	452.482	8	35		ENSG00000134138	MEIS2	490.733	1	12		ENSG00000134046	MBD2	534.275	22	236		ENSG00000004848	ARX	497.853	7	31		ENSG00000129173	E2F8	377.524	7	19		ENSG00000136327	NKX2-8	474.502	6	25		ENSG00000177468	OLIG3	397.404	1	3		ENSG00000100811	YY1	487.531	8	58
ENSG00000278570	NR2E3	526.492	6	35			ENSG00000101096	NFATC2	483.013	12	44			ENSG00000154727	GABPA	440.695	24	77			ENSG00000163666	HESX1	460.009	2	10			ENSG00000269404	SPIB	542	8	1030			ENSG00000172238	ATOH1	540.289	2	31			ENSG00000008197	TFAP2D	470.044	63	192			ENSG00000172379	ARNT2	475.035	30	117		ENSG00000111087	GLI1	542	0	33			ENSG00000136826	KLF4	542	0	260			ENSG00000101216	GMEB2	542	0	68			ENSG00000069011	PITX1	542	0	12			ENSG00000180535	BHLHA15	542	0	11			ENSG00000164900	GBX1	542	0	13			ENSG00000260027	HOXB7	542	0	8			ENSG00000116604	MEF2D	542	0	54			ENSG00000147596	PRDM14	542	0	35			ENSG00000178951	ZBTB7A	532.946	9	104			ENSG00000092607	TBX15	542	82	1780			ENSG00000176165	FOXG1	518.346	34	345			ENSG00000230797	YY2	542	0	49			ENSG00000163132	MSX1	542	0	4		ENSG00000157554	ERG	542	0	154		ENSG00000230797	YY2	538.33	1	49		ENSG00000172216	CEBPB	542	0	21		ENSG00000129173	E2F8	484.596	3	19		ENSG00000144355	DLX1	444.947	3	11		ENSG00000171532	NEUROD2	486.344	3	13		ENSG00000129911	KLF16	455.365	106	396		ENSG00000172216	CEBPB	493.393	2	21		ENSG00000171056	SOX7	537.326	1	32		ENSG00000278570	NR2E3	500.078	8	35		ENSG00000144355	DLX1	383.287	4	11		ENSG00000162676	GFI1	474.502	6	25		ENSG00000105392	CRX	397.404	1	3		ENSG00000121075	TBX4	488.955	7	52
ENSG00000196812	ZSCAN16	526.579	3	21			ENSG00000130675	MNX1	485.162	15	54			ENSG00000132170	PPARG	445.594	17	56			ENSG00000116017	ARID3A	464.446	61	227			ENSG00000124092	CTCFL	542	13	3938			ENSG00000091831	ESR1	540.83	7	68			ENSG00000165030	NFIL3	470.547	6	22			ENSG00000006468	ETV1	475.035	30	117		ENSG00000054598	FOXC1	542	0	6			ENSG00000171956	FOXB1	542	0	10			ENSG00000169840	GSX1	542	0	47			ENSG00000164458	T	542	0	5			ENSG00000184895	SRY	542	0	57			ENSG00000165804	ZNF219	542	0	53			ENSG00000160961	ZNF333	542	0	16			ENSG00000112333	NR2E1	542	0	26			ENSG00000169856	ONECUT1	542	0	6			ENSG00000162676	GFI1	533.244	1	25			ENSG00000066336	SPI1	542	55	2163			ENSG00000126767	ELK1	520.078	4	61			ENSG00000075426	FOSL2	542	0	7			ENSG00000159216	RUNX1	542	0	3		ENSG00000116044	NFE2L2	542	0	9		ENSG00000071564	TCF3	539.202	7	156		ENSG00000089225	TBX5	542	0	32		ENSG00000101096	NFATC2	487.875	8	44		ENSG00000160224	AIRE	453.664	5	18		ENSG00000004848	ARX	495.271	8	31		ENSG00000186951	PPARA	458.681	14	59		ENSG00000106331	PAX4	499.882	1	13		ENSG00000111704	NANOG	539.008	1	35		ENSG00000175879	HOXD8	503.87	4	20		ENSG00000121075	TBX4	405.194	19	52		ENSG00000108924	HLF	474.502	6	25		ENSG00000159216	RUNX1	397.404	1	3		ENSG00000108511	HOXB6	490.575	3	26
ENSG00000108511	HOXB6	527.159	4	26			ENSG00000196812	ZSCAN16	491.285	5	21			ENSG00000184271	POU6F1	452.495	4	15			ENSG00000140009	ESR2	466.685	13	54			ENSG00000070444	MNT	542	13	487			ENSG00000184895	SRY	541.235	5	57			ENSG00000171056	SOX7	475.786	9	32			ENSG00000181449	SOX2	476.233	11	47		ENSG00000185811	IKZF1	542	0	13			ENSG00000177606	JUN	542	0	9			ENSG00000082175	PGR	542	0	23			ENSG00000158773	USF1	542	0	27			ENSG00000124092	CTCFL	542	0	3938			ENSG00000177606	JUN	542	0	9			ENSG00000165030	NFIL3	542	0	22			ENSG00000136826	KLF4	542	0	260			ENSG00000124766	SOX4	542	0	4			ENSG00000185551	NR2F2	535.66	18	184			ENSG00000135373	EHF	542	129	3946			ENSG00000162992	NEUROD1	524.448	7	96			ENSG00000185630	PBX1	542	0	6			ENSG00000197587	DMBX1	542	0	2		ENSG00000106536	POU6F2	542	0	4		ENSG00000184058	TBX1	539.512	16	285		ENSG00000106536	POU6F2	542	0	4		ENSG00000140009	ESR2	491.998	10	54		ENSG00000204531	POU5F1	467.897	11	38		ENSG00000204531	POU5F1	498.643	10	38		ENSG00000054598	FOXC1	471.925	1	6		ENSG00000171532	NEUROD2	499.882	1	13		ENSG00000172818	OVOL1	539.148	3	63		ENSG00000101057	MYBL2	503.986	5	24		ENSG00000177468	OLIG3	425.781	1	3		ENSG00000173757	STAT5B	481.547	4	18		ENSG00000173976	RAX2	397.404	1	3		ENSG00000144355	DLX1	491.731	1	11
ENSG00000118217	ATF6	529.731	12	62			ENSG00000147596	PRDM14	492.939	9	35			ENSG00000165030	NFIL3	458.481	6	22			ENSG00000164330	EBF1	494.212	31	125			ENSG00000102974	CTCF	542	13	3756			ENSG00000111704	NANOG	541.328	2	35			ENSG00000130675	MNX1	477.743	16	54			ENSG00000185551	NR2F2	487.256	48	184		ENSG00000197587	DMBX1	542	0	2			ENSG00000113722	CDX1	542	0	54			ENSG00000164093	PITX2	542	0	47			ENSG00000133937	GSC	542	0	34			ENSG00000119614	VSX2	542	0	5			ENSG00000165556	CDX2	542	0	21			ENSG00000108813	DLX4	542	0	15			ENSG00000171956	FOXB1	542	0	10			ENSG00000064195	DLX3	542	0	147			ENSG00000198914	POU3F3	536.229	12	135			ENSG00000102974	CTCF	542	153	3756			ENSG00000107175	CREB3	531.501	10	134			ENSG00000176887	SOX11	542	0	4			ENSG00000204060	FOXO6	542	0	32		ENSG00000163064	EN1	542	0	6		ENSG00000135374	ELF5	539.661	2	75		ENSG00000163064	EN1	542	0	6		ENSG00000162676	GFI1	492.892	4	25		ENSG00000007968	E2F2	467.897	11	38		ENSG00000134532	SOX5	499.455	2	10		ENSG00000144355	DLX1	472.326	2	11		ENSG00000171056	SOX7	510.481	3	32		ENSG00000071564	TCF3	540.514	11	156		ENSG00000068305	MEF2A	504.537	27	103		ENSG00000105392	CRX	425.781	1	3		ENSG00000101096	NFATC2	486.298	11	44		ENSG00000106331	PAX4	399.649	4	13		ENSG00000143171	RXRG	499.719	5	41
ENSG00000106689	LHX2	531.077	2	17			ENSG00000135374	ELF5	497.667	21	75			ENSG00000185697	MYBL1	478.843	2	9			ENSG00000087510	TFAP2C	496.29	17	73			ENSG00000151650	VENTX	542	0	3			ENSG00000162761	LMX1A	541.564	11	99			ENSG00000116044	NFE2L2	485.234	2	9			ENSG00000116017	ARID3A	488.255	60	227		ENSG00000177606	JUN	542	0	9			ENSG00000143365	RORC	542	0	65			ENSG00000106852	LHX6	542	0	5			ENSG00000164778	EN2	542	0	5			ENSG00000148200	NR6A1	542	0	22			ENSG00000106852	LHX6	542	0	5			ENSG00000077092	RARB	542	0	34			ENSG00000113722	CDX1	542	0	54			ENSG00000135374	ELF5	542	0	75			ENSG00000116017	ARID3A	539.036	22	227			ENSG00000124092	CTCFL	542	158	3938			ENSG00000105866	SP4	533.115	68	672			ENSG00000164778	EN2	542	0	5			ENSG00000075426	FOSL2	542	0	7		ENSG00000141905	NFIC	542	0	35		ENSG00000134046	MBD2	541.711	10	236		ENSG00000176678	FOXL1	542	0	221		ENSG00000171056	SOX7	506.882	5	32		ENSG00000006468	ETV1	470.342	37	117		ENSG00000006468	ETV1	500.73	35	117		ENSG00000049768	FOXP3	479.083	6	29		ENSG00000172379	ARNT2	511.412	15	117		ENSG00000118217	ATF6	541.41	2	62		ENSG00000181449	SOX2	506.728	11	47		ENSG00000128710	HOXD10	430.84	6	18		ENSG00000101883	RHOXF1	487.271	6	26		ENSG00000182968	SOX1	420.978	2	7		ENSG00000111704	NANOG	503.855	4	35
ENSG00000140262	TCF12	531.294	29	131			ENSG00000128710	HOXD10	499.045	4	18			ENSG00000115507	OTX1	483.478	3	13			ENSG00000184895	SRY	514.614	12	57			ENSG00000106852	LHX6	542	0	5			ENSG00000049768	FOXP3	541.719	1	29			ENSG00000185697	MYBL1	485.234	2	9			ENSG00000152284	TCF7L1	497.766	1	7		ENSG00000143842	SOX13	542	0	16			ENSG00000176678	FOXL1	542	0	221			ENSG00000125398	SOX9	542	0	101			ENSG00000198914	POU3F3	542	0	135			ENSG00000106261	ZKSCAN1	542	0	154			ENSG00000130522	JUND	542	0	28			ENSG00000180535	BHLHA15	542	0	11			ENSG00000186350	RXRA	542	0	37			ENSG00000102974	CTCF	542	0	3756			ENSG00000184895	SRY	539.22	3	57			ENSG00000119866	BCL11A	542	70	3367			ENSG00000006468	ETV1	534.266	8	117			ENSG00000124092	CTCFL	542	1	3938			ENSG00000054598	FOXC1	542	0	6		ENSG00000135903	PAX3	542	0	9		ENSG00000064835	POU1F1	541.907	1	85		ENSG00000069011	PITX1	542	0	12		ENSG00000181449	SOX2	506.955	8	47		ENSG00000129911	KLF16	470.464	133	396		ENSG00000100987	VSX1	501.199	3	14		ENSG00000108924	HLF	481.773	5	25		ENSG00000143171	RXRG	514.959	4	41		ENSG00000163884	KLF15	541.898	32	392		ENSG00000180828	BHLHE22	507.325	1	7		ENSG00000185551	NR2F2	450.796	68	184		ENSG00000054598	FOXC1	491.722	1	6		ENSG00000124782	RREB1	435.914	21	67		ENSG00000167081	PBX3	504.09	3	28
ENSG00000183733	FIGLA	534.206	1	12			ENSG00000160224	AIRE	499.045	4	18			ENSG00000181449	SOX2	486.74	13	47			ENSG00000266265	KLF14	515.043	106	403			ENSG00000186130	ZBTB6	542	0	14			ENSG00000064835	POU1F1	541.819	8	85			ENSG00000091831	ESR1	492.753	20	68			ENSG00000172238	ATOH1	508.776	6	31		ENSG00000130522	JUND	542	0	28			ENSG00000160973	FOXH1	542	0	52			ENSG00000177508	IRX3	542	0	10			ENSG00000104064	GABPB1	542	0	10			ENSG00000185630	PBX1	542	0	6			ENSG00000082175	PGR	542	0	23			ENSG00000007372	PAX6	542	0	10			ENSG00000143365	RORC	542	0	65			ENSG00000124092	CTCFL	542	0	3938			ENSG00000176678	FOXL1	539.493	21	221			ENSG00000137265	IRF4	542	85	3819			ENSG00000164330	EBF1	537.969	8	125			ENSG00000087510	TFAP2C	542	0	73			ENSG00000112592	TBP	542	0	5		ENSG00000198914	POU3F3	542	0	135		ENSG00000198914	POU3F3	541.991	2	135		ENSG00000164458	T	542	0	5		ENSG00000139515	PDX1	508.275	4	27		ENSG00000171056	SOX7	472.331	9	32		ENSG00000162676	GFI1	503.375	6	25		ENSG00000123685	BATF3	488.78	2	12		ENSG00000230797	YY2	516.142	5	49		ENSG00000135374	ELF5	541.899	2	75		ENSG00000160113	NR2F6	512.222	58	210		ENSG00000106331	PAX4	452.106	4	13		ENSG00000077092	RARB	493.699	8	34		ENSG00000181449	SOX2	454.507	14	47		ENSG00000162761	LMX1A	505.601	14	99
ENSG00000132170	PPARG	534.259	10	56			ENSG00000006468	ETV1	501.486	34	117			ENSG00000064835	POU1F1	486.958	25	85			ENSG00000176678	FOXL1	518.927	55	221			ENSG00000184058	TBX1	542	5	285			ENSG00000121075	TBX4	541.907	3	52			ENSG00000162992	NEUROD1	496.492	29	96			ENSG00000266265	KLF14	514.015	107	403		ENSG00000134107	BHLHE40	542	0	33			ENSG00000146592	CREB5	542	0	13			ENSG00000165804	ZNF219	542	0	53			ENSG00000148704	VAX1	542	0	41			ENSG00000140009	ESR2	542	0	54			ENSG00000116833	NR5A2	542	0	16			ENSG00000156925	ZIC3	542	0	27			ENSG00000176678	FOXL1	542	0	221			ENSG00000148200	NR6A1	542	0	22			ENSG00000167967	E4F1	540.02	1	34			ENSG00000119614	VSX2	542	0	5			ENSG00000165588	OTX2	539.801	2	57			ENSG00000116044	NFE2L2	542	0	9			ENSG00000134532	SOX5	542	0	10		ENSG00000007968	E2F2	542	0	38		ENSG00000176165	FOXG1	541.996	13	345		ENSG00000120068	HOXB8	542	0	27		ENSG00000077092	RARB	517.482	5	34		ENSG00000049768	FOXP3	475.248	8	29		ENSG00000169856	ONECUT1	503.942	1	6		ENSG00000172273	HINFP	489.543	6	30		ENSG00000069667	RORA	520.265	2	26		ENSG00000176165	FOXG1	541.95	26	345		ENSG00000121075	TBX4	514.154	12	52		ENSG00000172238	ATOH1	466.361	10	31		ENSG00000121075	TBX4	494.175	13	52		ENSG00000101096	NFATC2	456.068	13	44		ENSG00000196812	ZSCAN16	506.9	2	21
ENSG00000196767	POU3F4	534.586	21	102			ENSG00000143171	RXRG	513	10	41			ENSG00000128710	HOXD10	502.095	4	18			ENSG00000128604	IRF5	519.775	65	258			ENSG00000163132	MSX1	542	0	4			ENSG00000147596	PRDM14	541.941	1	35			ENSG00000196812	ZSCAN16	502.676	5	21			ENSG00000164330	EBF1	523.138	29	125		ENSG00000116833	NR5A2	542	0	16			ENSG00000008197	TFAP2D	542	0	192			ENSG00000214575	CPEB1	542	0	148			ENSG00000136352	NKX2-1	542	0	65			ENSG00000118217	ATF6	542	0	62			ENSG00000124782	RREB1	542	0	67			ENSG00000136535	TBR1	542	0	4			ENSG00000160973	FOXH1	542	0	52			ENSG00000196812	ZSCAN16	542	0	21			ENSG00000118217	ATF6	540.582	3	62			ENSG00000151650	VENTX	542	0	3			ENSG00000124216	SNAI1	540.23	9	146			ENSG00000121068	TBX2	542	0	12			ENSG00000182968	SOX1	542	0	7		ENSG00000123364	HOXC13	542	0	15		ENSG00000116017	ARID3A	541.996	6	227		ENSG00000158773	USF1	542	0	27		ENSG00000049768	FOXP3	519.141	4	29		ENSG00000121075	TBX4	484.528	15	52		ENSG00000160224	AIRE	504.601	4	18		ENSG00000163884	KLF15	501.472	101	392		ENSG00000184058	TBX1	522.728	40	285		ENSG00000198914	POU3F3	541.951	6	135		ENSG00000077092	RARB	518.697	7	34		ENSG00000077092	RARB	469.155	11	34		ENSG00000144355	DLX1	497.995	2	11		ENSG00000119919	NKX2-3	467.62	5	19		ENSG00000171532	NEUROD2	509.381	1	13
ENSG00000129911	KLF16	536.102	98	396			ENSG00000100811	YY1	513.064	15	58			ENSG00000006468	ETV1	508.727	34	117			ENSG00000125492	BARHL1	519.777	1	9			ENSG00000137709	POU2F3	542	0	18			ENSG00000181449	SOX2	541.962	2	47			ENSG00000198176	TFDP1	505.124	250	738			ENSG00000140262	TCF12	527.569	30	131		ENSG00000020633	RUNX3	542	0	5			ENSG00000008196	TFAP2B	542	0	228			ENSG00000184895	SRY	542	0	57			ENSG00000230797	YY2	542	0	49			ENSG00000175832	ETV4	542	0	90			ENSG00000176692	FOXC2	542	0	10			ENSG00000121075	TBX4	542	0	52			ENSG00000146592	CREB5	542	0	13			ENSG00000176678	FOXL1	542	0	221			ENSG00000006468	ETV1	541.027	8	117			ENSG00000181690	PLAG1	542	57	1679			ENSG00000118217	ATF6	540.798	2	62			ENSG00000143171	RXRG	542	0	41			ENSG00000169856	ONECUT1	542	0	6		ENSG00000004848	ARX	542	0	31		ENSG00000064195	DLX3	541.997	2	147		ENSG00000075426	FOSL2	542	0	7		ENSG00000111704	NANOG	521.604	5	35		ENSG00000181449	SOX2	496.351	13	47		ENSG00000135374	ELF5	508.832	21	75		ENSG00000128710	HOXD10	502.701	3	18		ENSG00000101096	NFATC2	523.872	4	44		ENSG00000064835	POU1F1	541.974	2	85		ENSG00000160224	AIRE	521.236	3	18		ENSG00000108511	HOXB6	477.805	8	26		ENSG00000278570	NR2E3	502.335	8	35		ENSG00000049768	FOXP3	468.874	8	29		ENSG00000049768	FOXP3	509.544	3	29
ENSG00000164900	GBX1	536.527	1	13			ENSG00000064835	POU1F1	515.73	23	85			ENSG00000008197	TFAP2D	511.744	58	192			ENSG00000172379	ARNT2	519.907	27	117			ENSG00000175329	ISX	542	0	4			ENSG00000165588	OTX2	541.97	3	57			ENSG00000147596	PRDM14	506.933	9	35			ENSG00000111704	NANOG	527.823	6	35		ENSG00000175329	ISX	542	0	4			ENSG00000121075	TBX4	542	0	52			ENSG00000125740	FOSB	542	0	37			ENSG00000108813	DLX4	542	0	15			ENSG00000160199	PKNOX1	542	0	56			ENSG00000112561	TFEB	542	0	14			ENSG00000121454	LHX4	542	0	21			ENSG00000008197	TFAP2D	542	0	192			ENSG00000186350	RXRA	542	0	37			ENSG00000134046	MBD2	541.231	21	236			ENSG00000106536	POU6F2	542	0	4			ENSG00000172818	OVOL1	540.936	2	63			ENSG00000136535	TBR1	542	0	4			ENSG00000221869	CEBPD	542	0	8		ENSG00000179528	LBX2	542	0	1		ENSG00000176678	FOXL1	541.999	5	221		ENSG00000182968	SOX1	542	0	7		ENSG00000119919	NKX2-3	526.233	2	19		ENSG00000185551	NR2F2	497.47	58	184		ENSG00000144355	DLX1	512.36	2	11		ENSG00000135374	ELF5	512.643	16	75		ENSG00000121075	TBX4	524.195	5	52		ENSG00000184058	TBX1	541.977	19	285		ENSG00000129173	E2F8	526.538	3	19		ENSG00000230797	YY2	481.993	16	49		ENSG00000049768	FOXP3	513.877	6	29		ENSG00000136931	NR5A1	482.084	1	5		ENSG00000136327	NKX2-8	524.874	2	25
ENSG00000165588	OTX2	539.452	9	57			ENSG00000167182	SP2	520.692	304	941			ENSG00000162992	NEUROD1	513.151	27	96			ENSG00000007968	E2F2	521.859	7	38			ENSG00000049768	FOXP3	542	0	29			ENSG00000164330	EBF1	541.984	12	125			ENSG00000006468	ETV1	510.566	35	117			ENSG00000143171	RXRG	531.916	7	41		ENSG00000112242	E2F3	542	0	22			ENSG00000164532	TBX20	542	0	64			ENSG00000205927	OLIG2	542	0	8			ENSG00000163666	HESX1	542	0	10			ENSG00000136997	MYC	542	0	100			ENSG00000175329	ISX	542	0	4			ENSG00000163132	MSX1	542	0	4			ENSG00000008196	TFAP2B	542	0	228			ENSG00000116604	MEF2D	542	0	54			ENSG00000164330	EBF1	541.596	8	125			ENSG00000123388	HOXC11	542	0	6			ENSG00000140262	TCF12	541.135	7	131			ENSG00000198740	ZNF652	542	0	17			ENSG00000165462	PHOX2A	542	0	4		ENSG00000126746	ZNF384	542	0	47		ENSG00000070444	MNT	542	19	487		ENSG00000020633	RUNX3	542	0	5		ENSG00000108511	HOXB6	529.05	3	26		ENSG00000163666	HESX1	501.258	2	10		ENSG00000119919	NKX2-3	514.061	4	19		ENSG00000077092	RARB	517.75	6	34		ENSG00000172818	OVOL1	530.143	6	63		ENSG00000116017	ARID3A	541.986	13	227		ENSG00000006468	ETV1	526.958	29	117		ENSG00000107485	GATA3	482.317	44	125		ENSG00000106689	LHX2	515.377	3	17		ENSG00000134532	SOX5	498.73	2	10		ENSG00000230797	YY2	527.636	5	49
ENSG00000204531	POU5F1	539.486	5	38			ENSG00000106689	LHX2	524.013	3	17			ENSG00000100811	YY1	517.013	15	58			ENSG00000134532	SOX5	526.418	1	10			ENSG00000179111	HES7	542	0	14			ENSG00000118217	ATF6	541.99	3	62			ENSG00000049768	FOXP3	512.413	7	29			ENSG00000107175	CREB3	532.1	30	134		ENSG00000116604	MEF2D	542	0	54			ENSG00000253293	HOXA10	542	0	116			ENSG00000176887	SOX11	542	0	4			ENSG00000140836	ZFHX3	542	0	15			ENSG00000125740	FOSB	542	0	37			ENSG00000128714	HOXD13	542	0	20			ENSG00000167074	TEF	542	0	13			ENSG00000121075	TBX4	542	0	52			ENSG00000106536	POU6F2	542	0	4			ENSG00000071564	TCF3	541.67	11	156			ENSG00000109132	PHOX2B	542	0	18			ENSG00000166478	ZNF143	541.369	39	466			ENSG00000105722	ERF	542	0	2			ENSG00000134317	GRHL1	542	0	15		ENSG00000136327	NKX2-8	542	0	25		ENSG00000178665	ZNF713	542	4	284		ENSG00000135638	EMX1	542	0	2		ENSG00000129911	KLF16	536.784	81	396		ENSG00000162761	LMX1A	508.461	29	99		ENSG00000182968	SOX1	517.558	1	7		ENSG00000163666	HESX1	524.089	1	10		ENSG00000196812	ZSCAN16	533.264	1	21		ENSG00000162761	LMX1A	541.996	2	99		ENSG00000049768	FOXP3	531.062	5	29		ENSG00000101096	NFATC2	488.625	14	44		ENSG00000184895	SRY	521.659	13	57		ENSG00000230797	YY2	505.911	13	49		ENSG00000204531	POU5F1	534.522	3	38
ENSG00000049768	FOXP3	540.352	3	29			ENSG00000121075	TBX4	529.472	12	52			ENSG00000111704	NANOG	521.408	8	35			ENSG00000064835	POU1F1	527.232	18	85			ENSG00000134532	SOX5	542	0	10			ENSG00000006468	ETV1	541.994	10	117			ENSG00000165588	OTX2	520.453	15	57			ENSG00000064835	POU1F1	534.89	17	85		ENSG00000112333	NR2E1	542	0	26			ENSG00000106546	AHR	542	0	91			ENSG00000118217	ATF6	542	0	62			ENSG00000171056	SOX7	542	0	32			ENSG00000153234	NR4A2	542	0	85			ENSG00000165891	E2F7	542	0	82			ENSG00000275410	HNF1B	542	0	8			ENSG00000164532	TBX20	542	0	64			ENSG00000205927	OLIG2	542	0	8			ENSG00000172379	ARNT2	541.682	7	117			ENSG00000152284	TCF7L1	542	0	7			ENSG00000266265	KLF14	541.745	31	403			ENSG00000205250	E2F4	542	0	21			ENSG00000205927	OLIG2	542	0	8		ENSG00000134138	MEIS2	542	0	12		ENSG00000066336	SPI1	542	22	2163		ENSG00000007372	PAX6	542	0	10		ENSG00000147596	PRDM14	540.389	3	35		ENSG00000108511	HOXB6	514.192	6	26		ENSG00000049768	FOXP3	528.458	6	29		ENSG00000230797	YY2	524.516	9	49		ENSG00000134046	MBD2	535.035	30	236		ENSG00000178665	ZNF713	542	15	284		ENSG00000108924	HLF	532.032	4	25		ENSG00000171056	SOX7	511.922	9	32		ENSG00000111704	NANOG	524.517	7	35		ENSG00000204531	POU5F1	520.319	9	38		ENSG00000077092	RARB	538.803	2	34
ENSG00000004848	ARX	541.08	3	31			ENSG00000071564	TCF3	531.01	43	156			ENSG00000184895	SRY	526.108	14	57			ENSG00000172238	ATOH1	528.625	5	31			ENSG00000159216	RUNX1	542	0	3			ENSG00000071564	TCF3	541.999	14	156			ENSG00000204531	POU5F1	524.453	9	38			ENSG00000198176	TFDP1	535.726	195	738		ENSG00000136826	KLF4	542	0	260			ENSG00000075426	FOSL2	542	0	7			ENSG00000115816	CEBPZ	542	0	68			ENSG00000133794	ARNTL	542	0	17			ENSG00000104064	GABPB1	542	0	10			ENSG00000049768	FOXP3	542	0	29			ENSG00000159216	RUNX1	542	0	3			ENSG00000253293	HOXA10	542	0	116			ENSG00000165462	PHOX2A	542	0	4			ENSG00000118922	KLF12	541.78	38	394			ENSG00000213999	MEF2B	542	0	3			ENSG00000008197	TFAP2D	541.754	11	192			ENSG00000173757	STAT5B	542	0	18			ENSG00000125492	BARHL1	542	0	9		ENSG00000105419	MEIS3	542	0	52		ENSG00000103495	MAZ	542	59	1516		ENSG00000140044	JDP2	542	0	36		ENSG00000184895	SRY	541.187	6	57		ENSG00000101096	NFATC2	519.435	11	44		ENSG00000077092	RARB	532.466	7	34		ENSG00000111704	NANOG	534.977	5	35		ENSG00000125398	SOX9	537.09	10	101		ENSG00000064195	DLX3	542	4	147		ENSG00000108511	HOXB6	534.483	4	26		ENSG00000054598	FOXC1	517.087	1	6		ENSG00000171056	SOX7	528.224	6	32		ENSG00000172238	ATOH1	520.485	7	31		ENSG00000064835	POU1F1	539.996	8	85
ENSG00000162676	GFI1	541.089	2	25			ENSG00000172273	HINFP	537.839	5	30			ENSG00000172238	ATOH1	533.348	6	31			ENSG00000100811	YY1	530.604	11	58			ENSG00000177468	OLIG3	542	0	3			ENSG00000162992	NEUROD1	542	5	96			ENSG00000140262	TCF12	531.515	37	131			ENSG00000126767	ELK1	536.052	11	61		ENSG00000171956	FOXB1	542	0	10			ENSG00000182968	SOX1	542	0	7			ENSG00000173404	INSM1	542	0	151			ENSG00000119614	VSX2	542	0	5			ENSG00000198914	POU3F3	542	0	135			ENSG00000170608	FOXA3	542	0	30			ENSG00000135903	PAX3	542	0	9			ENSG00000106546	AHR	542	0	91			ENSG00000132170	PPARG	542	0	56			ENSG00000172818	OVOL1	541.798	2	63			ENSG00000147596	PRDM14	542	0	35			ENSG00000184895	SRY	541.764	1	57			ENSG00000119547	ONECUT2	542	0	47			ENSG00000116035	VAX2	542	0	4		ENSG00000162761	LMX1A	542	0	99		ENSG00000269404	SPIB	542	37	1030		ENSG00000260027	HOXB7	542	0	8		ENSG00000121075	TBX4	541.362	5	52		ENSG00000154727	GABPA	521.084	21	77		ENSG00000171056	SOX7	536.187	6	32		ENSG00000064835	POU1F1	535.394	16	85		ENSG00000147596	PRDM14	537.211	2	35		ENSG00000120738	EGR1	542	88	1013		ENSG00000135374	ELF5	535.531	16	75		ENSG00000163666	HESX1	517.363	2	10		ENSG00000143190	POU2F1	533.36	7	38		ENSG00000121075	TBX4	521.838	13	52		ENSG00000007968	E2F2	540.514	2	38
ENSG00000184895	SRY	541.73	7	57			ENSG00000172238	ATOH1	538.925	5	31			ENSG00000140262	TCF12	534.651	35	131			ENSG00000008197	TFAP2D	531.672	45	192			ENSG00000004848	ARX	542	0	31			ENSG00000167182	SP2	542	155	941			ENSG00000128710	HOXD10	532.359	3	18			ENSG00000184895	SRY	536.41	10	57		ENSG00000113722	CDX1	542	0	54			ENSG00000100644	HIF1A	542	0	82			ENSG00000164900	GBX1	542	0	13			ENSG00000185630	PBX1	542	0	6			ENSG00000164299	SPZ1	542	0	61			ENSG00000171956	FOXB1	542	0	10			ENSG00000109132	PHOX2B	542	0	18			ENSG00000075426	FOSL2	542	0	7			ENSG00000115966	ATF2	542	0	13			ENSG00000162992	NEUROD1	541.93	4	96			ENSG00000100987	VSX1	542	0	14			ENSG00000198914	POU3F3	541.824	6	135			ENSG00000100811	YY1	542	0	58			ENSG00000188816	HMX2	542	0	23		ENSG00000162772	ATF3	542	0	33		ENSG00000119866	BCL11A	542	39	3367		ENSG00000176887	SOX11	542	0	4		ENSG00000163884	KLF15	541.471	74	392		ENSG00000172238	ATOH1	522.994	7	31		ENSG00000181449	SOX2	536.344	10	47		ENSG00000171056	SOX7	537.771	4	32		ENSG00000162676	GFI1	538.022	1	25		ENSG00000176678	FOXL1	542	8	221		ENSG00000101096	NFATC2	536.046	8	44		ENSG00000160224	AIRE	524.736	4	18		ENSG00000162761	LMX1A	534.012	23	99		ENSG00000196812	ZSCAN16	526.265	4	21		ENSG00000185551	NR2F2	540.67	22	184
ENSG00000181449	SOX2	541.763	5	47			ENSG00000230797	YY2	540.195	9	49			ENSG00000134532	SOX5	535.116	1	10			ENSG00000165588	OTX2	535.886	10	57			ENSG00000119866	BCL11A	542	7	3367			ENSG00000172379	ARNT2	542	7	117			ENSG00000111704	NANOG	535.999	7	35			ENSG00000154727	GABPA	538.746	14	77		ENSG00000186350	RXRA	542	0	37			ENSG00000007866	TEAD3	542	0	68			ENSG00000130522	JUND	542	0	28			ENSG00000148200	NR6A1	542	0	22			ENSG00000186350	RXRA	542	0	37			ENSG00000173757	STAT5B	542	0	18			ENSG00000178403	NEUROG2	542	0	23			ENSG00000182968	SOX1	542	0	7			ENSG00000143178	TBX19	542	0	7			ENSG00000136826	KLF4	541.956	20	260			ENSG00000105392	CRX	542	0	3			ENSG00000176678	FOXL1	541.945	12	221			ENSG00000107859	PITX3	542	0	4			ENSG00000179528	LBX2	542	0	1		ENSG00000143171	RXRG	542	0	41		ENSG00000169856	ONECUT1	542	0	6		ENSG00000136535	TBR1	542	0	4		ENSG00000143171	RXRG	541.625	3	41		ENSG00000230797	YY2	526.144	12	49		ENSG00000121075	TBX4	537.973	11	52		ENSG00000181449	SOX2	537.772	7	47		ENSG00000136327	NKX2-8	538.022	1	25		ENSG00000066336	SPI1	542	30	2163		ENSG00000171056	SOX7	537.091	5	32		ENSG00000136327	NKX2-8	526.634	6	25		ENSG00000160224	AIRE	537.787	2	18		ENSG00000135374	ELF5	530.489	19	75		ENSG00000129911	KLF16	541.707	53	396
ENSG00000171056	SOX7	541.904	2	32			ENSG00000165588	OTX2	540.319	11	57			ENSG00000198176	TFDP1	535.384	233	738			ENSG00000143171	RXRG	538.158	6	41			ENSG00000205927	OLIG2	542	0	8			ENSG00000185551	NR2F2	542	15	184			ENSG00000165891	E2F7	538.066	20	82			ENSG00000129911	KLF16	539.048	97	396		ENSG00000176678	FOXL1	542	0	221			ENSG00000186350	RXRA	542	0	37			ENSG00000074047	GLI2	542	0	16			ENSG00000124092	CTCFL	542	0	3938			ENSG00000113722	CDX1	542	0	54			ENSG00000102349	KLF8	542	0	51			ENSG00000175879	HOXD8	542	0	20			ENSG00000197587	DMBX1	542	0	2			ENSG00000172818	OVOL1	542	0	63			ENSG00000198176	TFDP1	541.973	77	738			ENSG00000189298	ZKSCAN3	542	0	16			ENSG00000064195	DLX3	541.948	6	147			ENSG00000214513	NOTO	542	0	2			ENSG00000170370	EMX2	542	0	1		ENSG00000174197	MGA	542	0	4		ENSG00000177468	OLIG3	542	0	3		ENSG00000175879	HOXD8	542	0	20		ENSG00000125398	SOX9	541.631	13	101		ENSG00000128710	HOXD10	531.819	3	18		ENSG00000163884	KLF15	538.029	118	392		ENSG00000184895	SRY	538.224	9	57		ENSG00000135374	ELF5	539.465	6	75		ENSG00000103495	MAZ	542	106	1516		ENSG00000143171	RXRG	541.627	5	41		ENSG00000143171	RXRG	527.847	11	41		ENSG00000196812	ZSCAN16	540.526	2	21		ENSG00000160224	AIRE	530.72	3	18		ENSG00000172379	ARNT2	541.814	10	117
ENSG00000172818	OVOL1	541.941	7	63			ENSG00000185551	NR2F2	540.695	47	184			ENSG00000143171	RXRG	537.455	8	41			ENSG00000198176	TFDP1	539.183	190	738			ENSG00000172238	ATOH1	542	0	31			ENSG00000125398	SOX9	542	4	101			ENSG00000136826	KLF4	539.819	75	260			ENSG00000008197	TFAP2D	540.659	41	192		ENSG00000160973	FOXH1	542	0	52			ENSG00000152977	ZIC1	542	0	282			ENSG00000164532	TBX20	542	0	64			ENSG00000176887	SOX11	542	0	4			ENSG00000064835	POU1F1	542	0	85			ENSG00000136931	NR5A1	542	0	5			ENSG00000135100	HNF1A	542	0	9			ENSG00000185811	IKZF1	542	0	13			ENSG00000221869	CEBPD	542	0	8			ENSG00000140262	TCF12	541.985	6	131			ENSG00000069011	PITX1	542	0	12			ENSG00000178665	ZNF713	541.966	17	284			ENSG00000134532	SOX5	542	0	10			ENSG00000174197	MGA	542	0	4		ENSG00000186951	PPARA	542	0	59		ENSG00000181690	PLAG1	542	26	1679		ENSG00000135903	PAX3	542	0	9		ENSG00000172818	OVOL1	541.771	6	63		ENSG00000064835	POU1F1	532.978	22	85		ENSG00000184895	SRY	539.124	12	57		ENSG00000184271	POU6F1	538.746	1	15		ENSG00000163884	KLF15	541.501	48	392		ENSG00000070444	MNT	542	23	487		ENSG00000162761	LMX1A	541.746	18	99		ENSG00000154727	GABPA	529.32	23	77		ENSG00000143171	RXRG	540.699	6	41		ENSG00000111704	NANOG	534.402	7	35		ENSG00000118217	ATF6	541.898	3	62
ENSG00000136826	KLF4	541.98	50	260			ENSG00000171056	SOX7	541.464	4	32			ENSG00000204531	POU5F1	538.389	7	38			ENSG00000154727	GABPA	540.404	13	77			ENSG00000165462	PHOX2A	542	0	4			ENSG00000198914	POU3F3	542	6	135			ENSG00000167182	SP2	540.855	302	941			ENSG00000105866	SP4	540.748	170	672		ENSG00000146592	CREB5	542	0	13			ENSG00000109381	ELF2	542	0	489			ENSG00000170166	HOXD4	542	0	33			ENSG00000124766	SOX4	542	0	4			ENSG00000177426	TGIF1	542	0	89			ENSG00000113722	CDX1	542	0	54			ENSG00000177468	OLIG3	542	0	3			ENSG00000054598	FOXC1	542	0	6			ENSG00000165588	OTX2	542	0	57			ENSG00000129911	KLF16	542	28	396			ENSG00000116044	NFE2L2	542	0	9			ENSG00000184058	TBX1	541.969	17	285			ENSG00000112592	TBP	542	0	5			ENSG00000102145	GATA1	542	0	3		ENSG00000148737	TCF7L2	542	0	53		ENSG00000105392	CRX	542	0	3		ENSG00000105516	DBP	542	0	9		ENSG00000162761	LMX1A	541.802	12	99		ENSG00000077092	RARB	533.419	7	34		ENSG00000185551	NR2F2	539.216	50	184		ENSG00000101096	NFATC2	539.237	6	44		ENSG00000162761	LMX1A	541.693	7	99		ENSG00000269404	SPIB	542	46	1030		ENSG00000204531	POU5F1	541.801	4	38		ENSG00000126767	ELK1	533.029	17	61		ENSG00000071564	TCF3	541.482	34	156		ENSG00000185551	NR2F2	534.541	52	184		ENSG00000172818	OVOL1	541.915	3	63
ENSG00000172379	ARNT2	541.993	16	117			ENSG00000204531	POU5F1	541.665	5	38			ENSG00000230797	YY2	540.513	9	49			ENSG00000006468	ETV1	541.404	21	117			ENSG00000020633	RUNX3	542	0	5			ENSG00000176678	FOXL1	542	9	221			ENSG00000126767	ELK1	541.229	12	61			ENSG00000158711	ELK4	540.914	18	100		ENSG00000105698	USF2	542	0	18			ENSG00000185811	IKZF1	542	0	13			ENSG00000171956	FOXB1	542	0	10			ENSG00000006468	ETV1	542	0	117			ENSG00000109132	PHOX2B	542	0	18			ENSG00000188620	HMX3	542	0	45			ENSG00000004848	ARX	542	0	31			ENSG00000111087	GLI1	542	0	33			ENSG00000185155	MIXL1	542	0	7			ENSG00000184058	TBX1	542	16	285			ENSG00000106004	HOXA5	542	0	10			ENSG00000198176	TFDP1	541.999	55	738			ENSG00000221869	CEBPD	542	0	8			ENSG00000171532	NEUROD2	542	0	13		ENSG00000136931	NR5A1	542	0	5		ENSG00000205927	OLIG2	542	0	8		ENSG00000135100	HNF1A	542	0	9		ENSG00000185551	NR2F2	541.826	28	184		ENSG00000147596	PRDM14	535.485	7	35		ENSG00000111704	NANOG	539.607	6	35		ENSG00000143171	RXRG	540.34	5	41		ENSG00000118217	ATF6	541.716	3	62		ENSG00000092607	TBX15	542	105	1780		ENSG00000172379	ARNT2	541.989	19	117		ENSG00000184895	SRY	539.578	14	57		ENSG00000230797	YY2	541.502	7	49		ENSG00000184895	SRY	535.008	13	57		ENSG00000070444	MNT	541.974	63	487
ENSG00000135374	ELF5	541.998	7	75			ENSG00000105866	SP4	541.696	196	672			ENSG00000165588	OTX2	540.639	11	57			ENSG00000118217	ATF6	541.742	8	62			ENSG00000179528	LBX2	542	0	1			ENSG00000116017	ARID3A	542	9	227			ENSG00000100811	YY1	541.786	10	58			ENSG00000176678	FOXL1	541.353	47	221		ENSG00000115507	OTX1	542	0	13			ENSG00000187079	TEAD1	542	0	45			ENSG00000136826	KLF4	542	0	260			ENSG00000116035	VAX2	542	0	4			ENSG00000112658	SRF	542	0	422			ENSG00000124092	CTCFL	542	0	3938			ENSG00000171956	FOXB1	542	0	10			ENSG00000170653	ATF7	542	0	15			ENSG00000116017	ARID3A	542	0	227			ENSG00000064195	DLX3	542	2	147			ENSG00000163666	HESX1	542	0	10			ENSG00000103495	MAZ	542	101	1516			ENSG00000260027	HOXB7	542	0	8			ENSG00000251493	FOXD1	542	0	13		ENSG00000105698	USF2	542	0	18		ENSG00000075891	PAX2	542	0	9		ENSG00000171223	JUNB	542	0	13		ENSG00000118217	ATF6	541.932	5	62		ENSG00000184895	SRY	536.282	13	57		ENSG00000101096	NFATC2	540.277	8	44		ENSG00000121075	TBX4	540.61	7	52		ENSG00000198914	POU3F3	541.777	11	135		ENSG00000135373	EHF	542	85	3946		ENSG00000111704	NANOG	541.99	2	35		ENSG00000204531	POU5F1	539.979	8	38		ENSG00000125398	SOX9	541.946	17	101		ENSG00000163884	KLF15	535.758	119	392		ENSG00000116017	ARID3A	541.976	23	227
ENSG00000121075	TBX4	541.999	3	52			ENSG00000162992	NEUROD1	541.795	19	96			ENSG00000126767	ELK1	540.716	12	61			ENSG00000140262	TCF12	541.773	23	131			ENSG00000275410	HNF1B	542	0	8			ENSG00000066336	SPI1	542	2	2163			ENSG00000230797	YY2	541.92	7	49			ENSG00000165891	E2F7	541.491	13	82		ENSG00000136931	NR5A1	542	0	5			ENSG00000164916	FOXK1	542	0	15			ENSG00000112242	E2F3	542	0	22			ENSG00000143171	RXRG	542	0	41			ENSG00000143365	RORC	542	0	65			ENSG00000198914	POU3F3	542	0	135			ENSG00000134438	RAX	542	0	86			ENSG00000136327	NKX2-8	542	0	25			ENSG00000102145	GATA1	542	0	3			ENSG00000167182	SP2	542	82	941			ENSG00000133794	ARNTL	542	0	17			ENSG00000066336	SPI1	542	37	2163			ENSG00000102145	GATA1	542	0	3			ENSG00000106536	POU6F2	542	0	4		ENSG00000111249	CUX2	542	0	21		ENSG00000004848	ARX	542	0	31		ENSG00000177468	OLIG3	542	0	3		ENSG00000064835	POU1F1	541.97	8	85		ENSG00000163884	KLF15	537.202	120	392		ENSG00000162761	LMX1A	540.609	23	99		ENSG00000196812	ZSCAN16	541.58	1	21		ENSG00000184895	SRY	541.902	2	57		ENSG00000124092	CTCFL	542	44	3938		ENSG00000163884	KLF15	541.994	90	392		ENSG00000196812	ZSCAN16	540.766	3	21		ENSG00000064835	POU1F1	541.958	13	85		ENSG00000143171	RXRG	537.84	8	41		ENSG00000125398	SOX9	541.986	6	101
ENSG00000125398	SOX9	541.999	11	101			ENSG00000136826	KLF4	541.886	65	260			ENSG00000165891	E2F7	541.298	17	82			ENSG00000165891	E2F7	541.782	12	82			ENSG00000074047	GLI2	542	0	16			ENSG00000064195	DLX3	542	2	147			ENSG00000143171	RXRG	541.938	5	41			ENSG00000163884	KLF15	541.671	90	392		ENSG00000150347	ARID5B	542	0	47			ENSG00000198517	MAFK	542	0	260			ENSG00000116044	NFE2L2	542	0	9			ENSG00000007968	E2F2	542	0	38			ENSG00000171956	FOXB1	542	0	10			ENSG00000119725	ZNF410	542	0	30			ENSG00000105722	ERF	542	0	2			ENSG00000187079	TEAD1	542	0	45			ENSG00000007968	E2F2	542	0	38			ENSG00000066336	SPI1	542	36	2163			ENSG00000143995	MEIS1	542	0	10			ENSG00000269404	SPIB	542	52	1030			ENSG00000074047	GLI2	542	0	16			ENSG00000123388	HOXC11	542	0	6		ENSG00000100811	YY1	542	0	58		ENSG00000134532	SOX5	542	0	10		ENSG00000065970	FOXJ2	542	0	18		ENSG00000134046	MBD2	541.983	35	236		ENSG00000196812	ZSCAN16	538.471	3	21		ENSG00000196812	ZSCAN16	541.371	2	21		ENSG00000071564	TCF3	541.69	28	156		ENSG00000064835	POU1F1	541.965	4	85		ENSG00000102974	CTCF	542	42	3756		ENSG00000071564	TCF3	541.997	27	156		ENSG00000172379	ARNT2	541.25	32	117		ENSG00000204531	POU5F1	541.971	3	38		ENSG00000107485	GATA3	538.604	32	125		ENSG00000184058	TBX1	541.992	30	285
ENSG00000064835	POU1F1	541.999	8	85			ENSG00000172379	ARNT2	541.949	23	117			ENSG00000136826	KLF4	541.52	69	260			ENSG00000106459	NRF1	541.91	52	257			ENSG00000005102	MEOX1	542	0	3			ENSG00000103495	MAZ	542	23	1516			ENSG00000064195	DLX3	541.977	32	147			ENSG00000165588	OTX2	541.772	7	57		ENSG00000124813	RUNX2	542	0	107			ENSG00000141448	GATA6	542	0	25			ENSG00000175329	ISX	542	0	4			ENSG00000205927	OLIG2	542	0	8			ENSG00000134595	SOX3	542	0	10			ENSG00000104064	GABPB1	542	0	10			ENSG00000107859	PITX3	542	0	4			ENSG00000164916	FOXK1	542	0	15			ENSG00000108924	HLF	542	0	25			ENSG00000103495	MAZ	542	54	1516			ENSG00000123364	HOXC13	542	0	15			ENSG00000124092	CTCFL	542	104	3938			ENSG00000162676	GFI1	542	0	25			ENSG00000185155	MIXL1	542	0	7		ENSG00000183733	FIGLA	542	0	12		ENSG00000054598	FOXC1	542	0	6		ENSG00000107859	PITX3	542	0	4		ENSG00000071564	TCF3	541.992	19	156		ENSG00000143171	RXRG	538.523	8	41		ENSG00000064835	POU1F1	541.732	17	85		ENSG00000172379	ARNT2	541.738	19	117		ENSG00000070444	MNT	541.979	56	487		ENSG00000137265	IRF4	542	65	3819		ENSG00000118217	ATF6	541.997	6	62		ENSG00000071564	TCF3	541.334	45	156		ENSG00000118217	ATF6	541.988	7	62		ENSG00000077092	RARB	538.616	6	34		ENSG00000198914	POU3F3	542	6	135
ENSG00000143171	RXRG	542	1	41			ENSG00000198914	POU3F3	541.974	27	135			ENSG00000116017	ARID3A	541.897	56	227			ENSG00000129911	KLF16	541.92	87	396			ENSG00000181690	PLAG1	542	10	1679			ENSG00000105866	SP4	542	77	672			ENSG00000064835	POU1F1	541.992	14	85			ENSG00000100811	YY1	541.824	7	58		ENSG00000107249	GLIS3	542	0	49			ENSG00000162761	LMX1A	542	0	99			ENSG00000113722	CDX1	542	0	54			ENSG00000172818	OVOL1	542	0	63			ENSG00000143171	RXRG	542	0	41			ENSG00000278570	NR2E3	542	0	35			ENSG00000102145	GATA1	542	0	3			ENSG00000198517	MAFK	542	0	260			ENSG00000004848	ARX	542	0	31			ENSG00000070444	MNT	542	17	487			ENSG00000173757	STAT5B	542	0	18			ENSG00000135373	EHF	542	122	3946			ENSG00000135111	TBX3	542	0	59			ENSG00000118260	CREB1	542	0	6		ENSG00000197757	HOXC6	542	0	26		ENSG00000189298	ZKSCAN3	542	0	16		ENSG00000012048	BRCA1	542	0	23		ENSG00000172379	ARNT2	541.998	11	117		ENSG00000111704	NANOG	539.888	6	35		ENSG00000172379	ARNT2	541.868	25	117		ENSG00000172818	OVOL1	541.899	7	63		ENSG00000176678	FOXL1	541.994	18	221		ENSG00000170370	EMX2	542	0	1		ENSG00000185551	NR2F2	542	30	184		ENSG00000162761	LMX1A	541.656	25	99		ENSG00000116017	ARID3A	541.989	47	227		ENSG00000071564	TCF3	539.343	41	156		ENSG00000178665	ZNF713	542	23	284
ENSG00000185551	NR2F2	542	24	184			ENSG00000184895	SRY	541.997	6	57			ENSG00000185551	NR2F2	541.916	43	184			ENSG00000162992	NEUROD1	541.972	13	96			ENSG00000106689	LHX2	542	0	17			ENSG00000070444	MNT	542	17	487			ENSG00000185551	NR2F2	541.993	41	184			ENSG00000118217	ATF6	541.938	7	62		ENSG00000188816	HMX2	542	0	23			ENSG00000174197	MGA	542	0	4			ENSG00000101412	E2F1	542	0	28			ENSG00000125817	CENPB	542	0	34			ENSG00000112333	NR2E1	542	0	26			ENSG00000162613	FUBP1	542	0	212			ENSG00000214513	NOTO	542	0	2			ENSG00000141448	GATA6	542	0	25			ENSG00000177468	OLIG3	542	0	3			ENSG00000269404	SPIB	542	60	1030			ENSG00000049768	FOXP3	542	0	29			ENSG00000102974	CTCF	542	94	3756			ENSG00000204531	POU5F1	542	0	38			ENSG00000107859	PITX3	542	0	4		ENSG00000214513	NOTO	542	0	2		ENSG00000260027	HOXB7	542	0	8		ENSG00000214513	NOTO	542	0	2		ENSG00000116017	ARID3A	542	26	227		ENSG00000071564	TCF3	541.683	38	156		ENSG00000143171	RXRG	541.917	5	41		ENSG00000162761	LMX1A	541.909	14	99		ENSG00000064195	DLX3	542	7	147		ENSG00000163064	EN1	542	0	6		ENSG00000116017	ARID3A	542	40	227		ENSG00000118217	ATF6	541.783	13	62		ENSG00000172379	ARNT2	541.997	18	117		ENSG00000064835	POU1F1	540.461	19	85		ENSG00000176165	FOXG1	542	31	345
ENSG00000071564	TCF3	542	16	156			ENSG00000118217	ATF6	542	6	62			ENSG00000118217	ATF6	541.998	7	62			ENSG00000198914	POU3F3	541.98	21	135			ENSG00000171056	SOX7	542	0	32			ENSG00000129911	KLF16	542	19	396			ENSG00000172379	ARNT2	541.999	20	117			ENSG00000106459	NRF1	541.962	51	257		ENSG00000257923	CUX1	542	0	19			ENSG00000109705	NKX3-2	542	0	38			ENSG00000158773	USF1	542	0	27			ENSG00000112592	TBP	542	0	5			ENSG00000112242	E2F3	542	0	22			ENSG00000170653	ATF7	542	0	15			ENSG00000181449	SOX2	542	0	47			ENSG00000162761	LMX1A	542	0	99			ENSG00000066336	SPI1	542	0	2163			ENSG00000105866	SP4	542	44	672			ENSG00000175329	ISX	542	0	4			ENSG00000120738	EGR1	542	66	1013			ENSG00000172818	OVOL1	542	0	63			ENSG00000143995	MEIS1	542	0	10		ENSG00000188909	BSX	542	0	50		ENSG00000049768	FOXP3	542	0	29		ENSG00000178860	MSC	542	0	31		ENSG00000184058	TBX1	542	36	285		ENSG00000172379	ARNT2	541.784	26	117		ENSG00000172818	OVOL1	541.93	10	63		ENSG00000134046	MBD2	541.944	44	236		ENSG00000116017	ARID3A	542	15	227		ENSG00000107859	PITX3	542	0	4		ENSG00000134046	MBD2	542	42	236		ENSG00000064835	POU1F1	541.783	20	85		ENSG00000163884	KLF15	541.998	89	392		ENSG00000171056	SOX7	541.588	4	32		ENSG00000064195	DLX3	542	6	147
ENSG00000064195	DLX3	542	13	147			ENSG00000116017	ARID3A	542	46	227			ENSG00000172379	ARNT2	541.999	19	117			ENSG00000125398	SOX9	541.991	13	101			ENSG00000213999	MEF2B	542	0	3			ENSG00000269404	SPIB	542	16	1030			ENSG00000116017	ARID3A	541.999	50	227			ENSG00000125398	SOX9	541.978	14	101		ENSG00000128710	HOXD10	542	0	18			ENSG00000186951	PPARA	542	0	59			ENSG00000112561	TFEB	542	0	14			ENSG00000134532	SOX5	542	0	10			ENSG00000175329	ISX	542	0	4			ENSG00000136327	NKX2-8	542	0	25			ENSG00000043039	BARX2	542	0	18			ENSG00000174197	MGA	542	0	4			ENSG00000162676	GFI1	542	0	25			ENSG00000124092	CTCFL	542	42	3938			ENSG00000037965	HOXC8	542	0	14			ENSG00000070444	MNT	542	17	487			ENSG00000172273	HINFP	542	0	30			ENSG00000185697	MYBL1	542	0	9		ENSG00000143995	MEIS1	542	0	10		ENSG00000137265	IRF4	542	42	3819		ENSG00000105722	ERF	542	0	2		ENSG00000070444	MNT	542	69	487		ENSG00000118217	ATF6	541.979	9	62		ENSG00000071564	TCF3	541.972	34	156		ENSG00000118217	ATF6	541.968	6	62		ENSG00000176165	FOXG1	542	28	345		ENSG00000260027	HOXB7	542	0	8		ENSG00000125398	SOX9	542	11	101		ENSG00000163884	KLF15	541.855	125	392		ENSG00000184058	TBX1	541.999	59	285		ENSG00000118217	ATF6	541.898	10	62		ENSG00000176678	FOXL1	542	14	221
ENSG00000198914	POU3F3	542	11	135			ENSG00000172818	OVOL1	542	5	63			ENSG00000176678	FOXL1	542	45	221			ENSG00000163884	KLF15	541.993	81	392			ENSG00000163666	HESX1	542	0	10			ENSG00000176165	FOXG1	542	16	345			ENSG00000118217	ATF6	542	6	62			ENSG00000176165	FOXG1	541.993	70	345		ENSG00000197905	TEAD4	542	0	54			ENSG00000105610	KLF1	542	0	168			ENSG00000164458	T	542	0	5			ENSG00000123407	HOXC12	542	0	14			ENSG00000112561	TFEB	542	0	14			ENSG00000164916	FOXK1	542	0	15			ENSG00000064195	DLX3	542	0	147			ENSG00000109705	NKX3-2	542	0	38			ENSG00000134532	SOX5	542	0	10			ENSG00000135373	EHF	542	71	3946			ENSG00000112561	TFEB	542	0	14			ENSG00000092607	TBX15	542	116	1780			ENSG00000178573	MAF	542	0	32			ENSG00000215271	HOMEZ	542	0	13		ENSG00000177468	OLIG3	542	0	3		ENSG00000107859	PITX3	542	0	4		ENSG00000174279	EVX2	542	0	10		ENSG00000064195	DLX3	542	9	147		ENSG00000125398	SOX9	541.991	18	101		ENSG00000118217	ATF6	541.999	7	62		ENSG00000184058	TBX1	541.988	53	285		ENSG00000178665	ZNF713	542	17	284		ENSG00000180318	ALX1	542	0	10		ENSG00000064835	POU1F1	542	7	85		ENSG00000111704	NANOG	541.891	5	35		ENSG00000185551	NR2F2	542	31	184		ENSG00000172379	ARNT2	541.972	23	117		ENSG00000163884	KLF15	542	36	392
ENSG00000162761	LMX1A	542	4	99			ENSG00000125398	SOX9	542	11	101			ENSG00000198914	POU3F3	542	20	135			ENSG00000105866	SP4	541.998	150	672			ENSG00000135100	HNF1A	542	0	9			ENSG00000134046	MBD2	542	6	236			ENSG00000105866	SP4	542	184	672			ENSG00000136826	KLF4	541.997	48	260		ENSG00000137709	POU2F3	542	0	18			ENSG00000072310	SREBF1	542	0	165			ENSG00000020633	RUNX3	542	0	5			ENSG00000123685	BATF3	542	0	12			ENSG00000105866	SP4	542	0	672			ENSG00000159556	ISL2	542	0	22			ENSG00000167034	NKX3-1	542	0	11			ENSG00000186951	PPARA	542	0	59			ENSG00000178951	ZBTB7A	542	0	104			ENSG00000163884	KLF15	542	19	392			ENSG00000173976	RAX2	542	0	3			ENSG00000137265	IRF4	542	71	3819			ENSG00000125813	PAX1	542	0	13			ENSG00000105722	ERF	542	0	2		ENSG00000064195	DLX3	542	0	147		ENSG00000197757	HOXC6	542	0	26		ENSG00000119866	BCL11A	542	6	3367		ENSG00000176678	FOXL1	542	18	221		ENSG00000172818	OVOL1	541.996	8	63		ENSG00000134046	MBD2	542	51	236		ENSG00000125398	SOX9	541.998	11	101		ENSG00000120738	EGR1	542	113	1013		ENSG00000214513	NOTO	542	0	2		ENSG00000184058	TBX1	542	49	285		ENSG00000125398	SOX9	541.999	19	101		ENSG00000134046	MBD2	542	41	236		ENSG00000172818	OVOL1	541.979	9	63		ENSG00000134046	MBD2	542	15	236
ENSG00000176678	FOXL1	542	12	221			ENSG00000129911	KLF16	542	85	396			ENSG00000105866	SP4	542	171	672			ENSG00000176165	FOXG1	541.999	65	345			ENSG00000214513	NOTO	542	0	2			ENSG00000135373	EHF	542	17	3946			ENSG00000172818	OVOL1	542	5	63			ENSG00000230797	YY2	541.997	3	49		ENSG00000160685	ZBTB7B	542	0	231			ENSG00000170370	EMX2	542	0	1			ENSG00000184221	OLIG1	542	0	8			ENSG00000119866	BCL11A	542	0	3367			ENSG00000172216	CEBPB	542	0	21			ENSG00000163666	HESX1	542	0	10			ENSG00000215397	SCRT2	542	0	26			ENSG00000105610	KLF1	542	0	168			ENSG00000187098	MITF	542	0	11			ENSG00000092607	TBX15	542	62	1780			ENSG00000054598	FOXC1	542	0	6			ENSG00000119866	BCL11A	542	81	3367			ENSG00000135373	EHF	542	3	3946			ENSG00000121454	LHX4	542	0	21		ENSG00000137265	IRF4	542	2	3819		ENSG00000214513	NOTO	542	0	2		ENSG00000167074	TEF	542	0	13		ENSG00000103495	MAZ	542	156	1516		ENSG00000134046	MBD2	542	52	236		ENSG00000184058	TBX1	542	65	285		ENSG00000116017	ARID3A	542	33	227		ENSG00000066336	SPI1	542	44	2163		ENSG00000116035	VAX2	542	0	4		ENSG00000172818	OVOL1	542	2	63		ENSG00000134046	MBD2	542	60	236		ENSG00000198914	POU3F3	542	17	135		ENSG00000125398	SOX9	541.987	18	101		ENSG00000066336	SPI1	542	42	2163
ENSG00000116017	ARID3A	542	19	227			ENSG00000176678	FOXL1	542	36	221			ENSG00000125398	SOX9	542	11	101			ENSG00000064195	DLX3	542	19	147			ENSG00000136535	TBR1	542	0	4			ENSG00000124092	CTCFL	542	2	3938			ENSG00000125398	SOX9	542	12	101			ENSG00000172818	OVOL1	541.998	5	63		ENSG00000187098	MITF	542	0	11			ENSG00000081059	TCF7	542	0	62			ENSG00000069011	PITX1	542	0	12			ENSG00000004848	ARX	542	0	31			ENSG00000119725	ZNF410	542	0	30			ENSG00000101076	HNF4A	542	0	16			ENSG00000179922	ZNF784	542	0	21			ENSG00000072310	SREBF1	542	0	165			ENSG00000143171	RXRG	542	0	41			ENSG00000102974	CTCF	542	40	3756			ENSG00000185697	MYBL1	542	0	9			ENSG00000054598	FOXC1	542	0	6			ENSG00000105392	CRX	542	0	3			ENSG00000135903	PAX3	542	0	9		ENSG00000119866	BCL11A	542	3	3367		ENSG00000176887	SOX11	542	0	4		ENSG00000159216	RUNX1	542	0	3		ENSG00000176165	FOXG1	542	37	345		ENSG00000184058	TBX1	542	66	285		ENSG00000125398	SOX9	542	15	101		ENSG00000198914	POU3F3	542	11	135		ENSG00000269404	SPIB	542	52	1030		ENSG00000180532	ZSCAN4	542	0	7		ENSG00000064195	DLX3	542	11	147		ENSG00000116017	ARID3A	542	56	227		ENSG00000172818	OVOL1	542	2	63		ENSG00000162761	LMX1A	541.999	15	99		ENSG00000103495	MAZ	542	98	1516
ENSG00000066336	SPI1	542	83	2163			ENSG00000064195	DLX3	542	10	147			ENSG00000172818	OVOL1	542	3	63			ENSG00000172818	OVOL1	542	3	63			ENSG00000116044	NFE2L2	542	0	9			ENSG00000102974	CTCF	542	4	3756			ENSG00000129911	KLF16	542	86	396			ENSG00000198914	POU3F3	542	17	135		ENSG00000111424	VDR	542	0	79			ENSG00000102878	HSF4	542	0	18			ENSG00000068305	MEF2A	542	0	103			ENSG00000171223	JUNB	542	0	13			ENSG00000069011	PITX1	542	0	12			ENSG00000140836	ZFHX3	542	0	15			ENSG00000176887	SOX11	542	0	4			ENSG00000170370	EMX2	542	0	1			ENSG00000101412	E2F1	542	0	28			ENSG00000137265	IRF4	542	61	3819			ENSG00000179456	ZBTB18	542	0	13			ENSG00000105392	CRX	542	0	3			ENSG00000133937	GSC	542	0	34			ENSG00000136535	TBR1	542	0	4		ENSG00000105880	DLX5	542	0	93		ENSG00000135638	EMX1	542	0	2		ENSG00000198740	ZNF652	542	0	17		ENSG00000066336	SPI1	542	74	2163		ENSG00000116017	ARID3A	542	48	227		ENSG00000116017	ARID3A	542	41	227		ENSG00000064195	DLX3	542	12	147		ENSG00000103495	MAZ	542	148	1516		ENSG00000143171	RXRG	542	0	41		ENSG00000066336	SPI1	542	102	2163		ENSG00000172818	OVOL1	542	7	63		ENSG00000064195	DLX3	542	15	147		ENSG00000134046	MBD2	541.999	51	236		ENSG00000269404	SPIB	542	45	1030
ENSG00000176165	FOXG1	542	42	345			ENSG00000066336	SPI1	542	63	2163			ENSG00000066336	SPI1	542	123	2163			ENSG00000136826	KLF4	542	41	260			ENSG00000197587	DMBX1	542	0	2			ENSG00000092607	TBX15	542	50	1780			ENSG00000066336	SPI1	542	203	2163			ENSG00000064195	DLX3	542	18	147		ENSG00000122180	MYOG	542	0	170			ENSG00000178860	MSC	542	0	31			ENSG00000133794	ARNTL	542	0	17			ENSG00000251493	FOXD1	542	0	13			ENSG00000008197	TFAP2D	542	0	192			ENSG00000162761	LMX1A	542	0	99			ENSG00000124766	SOX4	542	0	4			ENSG00000081059	TCF7	542	0	62			ENSG00000175329	ISX	542	0	4			ENSG00000119866	BCL11A	542	80	3367			ENSG00000107859	PITX3	542	0	4			ENSG00000106536	POU6F2	542	0	4			ENSG00000167081	PBX3	542	0	28			ENSG00000186564	FOXD2	542	0	25		ENSG00000102145	GATA1	542	0	3		ENSG00000124092	CTCFL	542	25	3938		ENSG00000136931	NR5A1	542	0	5		ENSG00000269404	SPIB	542	60	1030		ENSG00000176678	FOXL1	542	39	221		ENSG00000070444	MNT	542	110	487		ENSG00000176678	FOXL1	542	25	221		ENSG00000102974	CTCF	542	64	3756		ENSG00000151650	VENTX	542	0	3		ENSG00000176678	FOXL1	542	22	221		ENSG00000198914	POU3F3	542	23	135		ENSG00000176678	FOXL1	542	29	221		ENSG00000116017	ARID3A	542	48	227		ENSG00000124092	CTCFL	542	54	3938
ENSG00000103495	MAZ	542	145	1516			ENSG00000176165	FOXG1	542	56	345			ENSG00000064195	DLX3	542	15	147			ENSG00000066336	SPI1	542	35	2163			ENSG00000164458	T	542	0	5			ENSG00000184058	TBX1	542	8	285			ENSG00000198914	POU3F3	542	16	135			ENSG00000162992	NEUROD1	542	6	96		ENSG00000071794	HLTF	542	0	59			ENSG00000197587	DMBX1	542	0	2			ENSG00000186350	RXRA	542	0	37			ENSG00000159216	RUNX1	542	0	3			ENSG00000135638	EMX1	542	0	2			ENSG00000171056	SOX7	542	0	32			ENSG00000170345	FOS	542	0	36			ENSG00000007866	TEAD3	542	0	68			ENSG00000020633	RUNX3	542	0	5			ENSG00000178665	ZNF713	542	9	284			ENSG00000136931	NR5A1	542	0	5			ENSG00000159216	RUNX1	542	0	3			ENSG00000064195	DLX3	542	0	147			ENSG00000175197	DDIT3	542	0	19		ENSG00000176887	SOX11	542	0	4		ENSG00000171956	FOXB1	542	0	10		ENSG00000124766	SOX4	542	0	4		ENSG00000135373	EHF	542	138	3946		ENSG00000064195	DLX3	542	20	147		ENSG00000064195	DLX3	542	14	147		ENSG00000176165	FOXG1	542	50	345		ENSG00000135373	EHF	542	123	3946		ENSG00000112592	TBP	542	0	5		ENSG00000176165	FOXG1	542	41	345		ENSG00000184058	TBX1	542	65	285		ENSG00000066336	SPI1	542	132	2163		ENSG00000184058	TBX1	542	62	285		ENSG00000135373	EHF	542	89	3946
ENSG00000134046	MBD2	542	21	236			ENSG00000103495	MAZ	542	120	1516			ENSG00000176165	FOXG1	542	62	345			ENSG00000103495	MAZ	542	139	1516			ENSG00000185697	MYBL1	542	0	9			ENSG00000163884	KLF15	542	17	392			ENSG00000176678	FOXL1	542	35	221			ENSG00000103495	MAZ	542	158	1516		ENSG00000179528	LBX2	542	0	1			ENSG00000105516	DBP	542	0	9			ENSG00000198914	POU3F3	542	0	135			ENSG00000185155	MIXL1	542	0	7			ENSG00000164778	EN2	542	0	5			ENSG00000170265	ZNF282	542	0	50			ENSG00000182968	SOX1	542	0	7			ENSG00000102878	HSF4	542	0	18			ENSG00000164458	T	542	0	5			ENSG00000181690	PLAG1	542	27	1679			ENSG00000170370	EMX2	542	0	1			ENSG00000213999	MEF2B	542	0	3			ENSG00000134138	MEIS2	542	0	12			ENSG00000163064	EN1	542	0	6		ENSG00000124766	SOX4	542	0	4		ENSG00000180318	ALX1	542	0	10		ENSG00000164900	GBX1	542	0	13		ENSG00000124092	CTCFL	542	77	3938		ENSG00000070444	MNT	542	109	487		ENSG00000066336	SPI1	542	131	2163		ENSG00000070444	MNT	542	81	487		ENSG00000092607	TBX15	542	171	1780		ENSG00000173976	RAX2	542	0	3		ENSG00000103495	MAZ	542	199	1516		ENSG00000064195	DLX3	542	21	147		ENSG00000176165	FOXG1	542	54	345		ENSG00000198914	POU3F3	542	18	135		ENSG00000102974	CTCF	542	50	3756
ENSG00000269404	SPIB	542	51	1030			ENSG00000070444	MNT	542	52	487			ENSG00000129911	KLF16	542	77	396			ENSG00000269404	SPIB	542	49	1030			ENSG00000137265	IRF4	542	5	3819			ENSG00000120738	EGR1	542	4	1013			ENSG00000103495	MAZ	542	157	1516			ENSG00000066336	SPI1	542	19	2163		ENSG00000136327	NKX2-8	542	0	25			ENSG00000188620	HMX3	542	0	45			ENSG00000170265	ZNF282	542	0	50			ENSG00000185551	NR2F2	542	0	184			ENSG00000007866	TEAD3	542	0	68			ENSG00000174197	MGA	542	0	4			ENSG00000177508	IRX3	542	0	10			ENSG00000105516	DBP	542	0	9			ENSG00000143842	SOX13	542	0	16			ENSG00000120738	EGR1	542	23	1013			ENSG00000260027	HOXB7	542	0	8			ENSG00000123685	BATF3	542	0	12			ENSG00000174332	GLIS1	542	0	68			ENSG00000124766	SOX4	542	0	4		ENSG00000123685	BATF3	542	0	12		ENSG00000163666	HESX1	542	0	10		ENSG00000119919	NKX2-3	542	0	19		ENSG00000102974	CTCF	542	75	3756		ENSG00000066336	SPI1	542	150	2163		ENSG00000176678	FOXL1	542	24	221		ENSG00000066336	SPI1	542	86	2163		ENSG00000124092	CTCFL	542	61	3938		ENSG00000105722	ERF	542	0	2		ENSG00000269404	SPIB	542	104	1030		ENSG00000066336	SPI1	542	179	2163		ENSG00000103495	MAZ	542	210	1516		ENSG00000064195	DLX3	542	15	147		ENSG00000092607	TBX15	542	141	1780
ENSG00000102974	CTCF	542	93	3756			ENSG00000269404	SPIB	542	70	1030			ENSG00000103495	MAZ	542	124	1516			ENSG00000135373	EHF	542	63	3946			ENSG00000143171	RXRG	542	0	41			ENSG00000137265	IRF4	542	15	3819			ENSG00000176165	FOXG1	542	57	345			ENSG00000124092	CTCFL	542	125	3938		ENSG00000164916	FOXK1	542	0	15			ENSG00000135625	EGR4	542	0	138			ENSG00000171056	SOX7	542	0	32			ENSG00000105392	CRX	542	0	3			ENSG00000170166	HOXD4	542	0	33			ENSG00000133794	ARNTL	542	0	17			ENSG00000105392	CRX	542	0	3			ENSG00000150347	ARID5B	542	0	47			ENSG00000197587	DMBX1	542	0	2			ENSG00000151650	VENTX	542	0	3			ENSG00000162624	LHX8	542	0	15			ENSG00000134532	SOX5	542	0	10			ENSG00000106511	MEOX2	542	0	14			ENSG00000179922	ZNF784	542	0	21		ENSG00000134532	SOX5	542	0	10		ENSG00000105722	ERF	542	0	2		ENSG00000177508	IRX3	542	0	10		ENSG00000092607	TBX15	542	194	1780		ENSG00000176165	FOXG1	542	61	345		ENSG00000176165	FOXG1	542	58	345		ENSG00000103495	MAZ	542	209	1516		ENSG00000119866	BCL11A	542	106	3367		ENSG00000135638	EMX1	542	0	2		ENSG00000070444	MNT	542	75	487		ENSG00000103495	MAZ	542	312	1516		ENSG00000070444	MNT	542	81	487		ENSG00000066336	SPI1	542	154	2163		ENSG00000137265	IRF4	542	88	3819
ENSG00000135373	EHF	542	95	3946			ENSG00000124092	CTCFL	542	95	3938			ENSG00000135373	EHF	542	111	3946			ENSG00000124092	CTCFL	542	108	3938			ENSG00000164900	GBX1	542	0	13			ENSG00000119866	BCL11A	542	36	3367			ENSG00000269404	SPIB	542	141	1030			ENSG00000135373	EHF	542	79	3946		ENSG00000198517	MAFK	542	0	260			ENSG00000136931	NR5A1	542	0	5			ENSG00000121075	TBX4	542	0	52			ENSG00000215397	SCRT2	542	0	26			ENSG00000182968	SOX1	542	0	7			ENSG00000074047	GLI2	542	0	16			ENSG00000082175	PGR	542	0	23			ENSG00000188620	HMX3	542	0	45			ENSG00000054598	FOXC1	542	0	6			ENSG00000175329	ISX	542	0	4			ENSG00000174197	MGA	542	0	4			ENSG00000112592	TBP	542	0	5			ENSG00000163132	MSX1	542	0	4			ENSG00000134138	MEIS2	542	0	12		ENSG00000198740	ZNF652	542	0	17		ENSG00000197587	DMBX1	542	0	2		ENSG00000106852	LHX6	542	0	5		ENSG00000198914	POU3F3	542	5	135		ENSG00000103495	MAZ	542	259	1516		ENSG00000103495	MAZ	542	250	1516		ENSG00000135373	EHF	542	182	3946		ENSG00000181690	PLAG1	542	64	1679		ENSG00000119866	BCL11A	542	57	3367		ENSG00000135373	EHF	542	161	3946		ENSG00000102974	CTCF	542	236	3756		ENSG00000135373	EHF	542	222	3946		ENSG00000176678	FOXL1	542	28	221		ENSG00000119866	BCL11A	542	118	3367
ENSG00000070444	MNT	542	64	487			ENSG00000178665	ZNF713	542	39	284			ENSG00000269404	SPIB	542	98	1030			ENSG00000070444	MNT	542	22	487			ENSG00000189298	ZKSCAN3	542	0	16			ENSG00000215271	HOMEZ	542	0	13			ENSG00000137265	IRF4	542	226	3819			ENSG00000269404	SPIB	542	38	1030		ENSG00000141448	GATA6	542	0	25			ENSG00000185507	IRF7	542	0	562			ENSG00000140836	ZFHX3	542	0	15			ENSG00000172379	ARNT2	542	0	117			ENSG00000075426	FOSL2	542	0	7			ENSG00000108788	MLX	542	0	29			ENSG00000170608	FOXA3	542	0	30			ENSG00000135625	EGR4	542	0	138			ENSG00000184221	OLIG1	542	0	8			ENSG00000171532	NEUROD2	542	0	13			ENSG00000116035	VAX2	542	0	4			ENSG00000185697	MYBL1	542	0	9			ENSG00000123388	HOXC11	542	0	6			ENSG00000106511	MEOX2	542	0	14		ENSG00000105991	HOXA1	542	0	38		ENSG00000136931	NR5A1	542	0	5		ENSG00000186130	ZBTB6	542	0	14		ENSG00000137265	IRF4	542	123	3819		ENSG00000269404	SPIB	542	130	1030		ENSG00000269404	SPIB	542	102	1030		ENSG00000124092	CTCFL	542	123	3938		ENSG00000171956	FOXB1	542	0	10		ENSG00000164778	EN2	542	0	5		ENSG00000124092	CTCFL	542	121	3938		ENSG00000176678	FOXL1	542	37	221		ENSG00000269404	SPIB	542	116	1030		ENSG00000176165	FOXG1	542	64	345		ENSG00000181690	PLAG1	542	65	1679
ENSG00000124092	CTCFL	542	92	3938			ENSG00000134046	MBD2	542	22	236			ENSG00000070444	MNT	542	22	487			ENSG00000102974	CTCF	542	92	3756			ENSG00000182968	SOX1	542	0	7			ENSG00000181690	PLAG1	542	21	1679			ENSG00000178665	ZNF713	542	36	284			ENSG00000102974	CTCF	542	96	3756		ENSG00000162761	LMX1A	542	0	99			ENSG00000105698	USF2	542	0	18			ENSG00000101076	HNF4A	542	0	16			ENSG00000007372	PAX6	542	0	10			ENSG00000164532	TBX20	542	0	64			ENSG00000213999	MEF2B	542	0	3			ENSG00000124782	RREB1	542	0	67			ENSG00000136931	NR5A1	542	0	5			ENSG00000214513	NOTO	542	0	2			ENSG00000185155	MIXL1	542	0	7			ENSG00000134138	MEIS2	542	0	12			ENSG00000123388	HOXC11	542	0	6			ENSG00000179111	HES7	542	0	14			ENSG00000005513	SOX8	542	0	2		ENSG00000169635	HIC2	542	0	48		ENSG00000180828	BHLHE22	542	0	7		ENSG00000183733	FIGLA	542	0	12		ENSG00000119866	BCL11A	542	152	3367		ENSG00000124092	CTCFL	542	183	3938		ENSG00000135373	EHF	542	244	3946		ENSG00000269404	SPIB	542	86	1030		ENSG00000134532	SOX5	542	0	10		ENSG00000065970	FOXJ2	542	0	18		ENSG00000102974	CTCF	542	131	3756		ENSG00000135373	EHF	542	295	3946		ENSG00000124092	CTCFL	542	167	3938		ENSG00000103495	MAZ	542	253	1516		ENSG00000120738	EGR1	542	67	1013
ENSG00000092607	TBX15	542	95	1780			ENSG00000119866	BCL11A	542	133	3367			ENSG00000124092	CTCFL	542	73	3938			ENSG00000134046	MBD2	542	10	236			ENSG00000180828	BHLHE22	542	0	7			ENSG00000005513	SOX8	542	0	2			ENSG00000120738	EGR1	542	114	1013			ENSG00000070444	MNT	542	22	487		ENSG00000174197	MGA	542	0	4			ENSG00000111249	CUX2	542	0	21			ENSG00000163666	HESX1	542	0	10			ENSG00000129173	E2F8	542	0	19			ENSG00000184221	OLIG1	542	0	8			ENSG00000119614	VSX2	542	0	5			ENSG00000075426	FOSL2	542	0	7			ENSG00000185507	IRF7	542	0	562			ENSG00000136931	NR5A1	542	0	5			ENSG00000179528	LBX2	542	0	1			ENSG00000005102	MEOX1	542	0	3			ENSG00000165462	PHOX2A	542	0	4			ENSG00000143995	MEIS1	542	0	10			ENSG00000119614	VSX2	542	0	5		ENSG00000125817	CENPB	542	0	34		ENSG00000092607	TBX15	542	54	1780		ENSG00000102145	GATA1	542	0	3		ENSG00000181690	PLAG1	542	86	1679		ENSG00000102974	CTCF	542	178	3756		ENSG00000124092	CTCFL	542	170	3938		ENSG00000092607	TBX15	542	252	1780		ENSG00000119614	VSX2	542	0	5		ENSG00000197587	DMBX1	542	0	2		ENSG00000092607	TBX15	542	212	1780		ENSG00000124092	CTCFL	542	232	3938		ENSG00000102974	CTCF	542	177	3756		ENSG00000269404	SPIB	542	136	1030		ENSG00000179456	ZBTB18	542	0	13
ENSG00000163884	KLF15	542	55	392			ENSG00000137265	IRF4	542	123	3819			ENSG00000102974	CTCF	542	71	3756			ENSG00000092607	TBX15	542	104	1780			ENSG00000092607	TBX15	542	7	1780			ENSG00000135638	EMX1	542	0	2			ENSG00000163884	KLF15	542	68	392			ENSG00000134046	MBD2	542	15	236		ENSG00000109705	NKX3-2	542	0	38			ENSG00000183733	FIGLA	542	0	12			ENSG00000176678	FOXL1	542	0	221			ENSG00000163064	EN1	542	0	6			ENSG00000121075	TBX4	542	0	52			ENSG00000170370	EMX2	542	0	1			ENSG00000152192	POU4F1	542	0	16			ENSG00000105698	USF2	542	0	18			ENSG00000109132	PHOX2B	542	0	18			ENSG00000165462	PHOX2A	542	0	4			ENSG00000205927	OLIG2	542	0	8			ENSG00000105722	ERF	542	0	2			ENSG00000167074	TEF	542	0	13			ENSG00000213999	MEF2B	542	0	3		ENSG00000165556	CDX2	542	0	21		ENSG00000102974	CTCF	542	30	3756		ENSG00000069667	RORA	542	0	26		ENSG00000178665	ZNF713	542	22	284		ENSG00000135373	EHF	542	264	3946		ENSG00000102974	CTCF	542	172	3756		ENSG00000102974	CTCF	542	116	3756		ENSG00000137265	IRF4	542	95	3819		ENSG00000181690	PLAG1	542	42	1679		ENSG00000198914	POU3F3	542	10	135		ENSG00000176165	FOXG1	542	75	345		ENSG00000092607	TBX15	542	232	1780		ENSG00000070444	MNT	542	75	487		ENSG00000151650	VENTX	542	0	3
ENSG00000184058	TBX1	542	27	285			ENSG00000181690	PLAG1	542	74	1679			ENSG00000092607	TBX15	542	131	1780			ENSG00000184058	TBX1	542	27	285			ENSG00000105722	ERF	542	0	2			ENSG00000163132	MSX1	542	0	4			ENSG00000102974	CTCF	542	185	3756			ENSG00000092607	TBX15	542	133	1780		ENSG00000186951	PPARA	542	0	59			ENSG00000168826	ZBTB49	542	0	24			ENSG00000008197	TFAP2D	542	0	192			ENSG00000066336	SPI1	542	0	2163			ENSG00000008196	TFAP2B	542	0	228			ENSG00000102878	HSF4	542	0	18			ENSG00000128714	HOXD13	542	0	20			ENSG00000111249	CUX2	542	0	21			ENSG00000185697	MYBL1	542	0	9			ENSG00000213999	MEF2B	542	0	3			ENSG00000005513	SOX8	542	0	2			ENSG00000179528	LBX2	542	0	1			ENSG00000154727	GABPA	542	0	77			ENSG00000144355	DLX1	542	0	11		ENSG00000106852	LHX6	542	0	5		ENSG00000005102	MEOX1	542	0	3		ENSG00000153879	CEBPG	542	0	33		ENSG00000120738	EGR1	542	110	1013		ENSG00000092607	TBX15	542	327	1780		ENSG00000092607	TBX15	542	310	1780		ENSG00000178665	ZNF713	542	30	284		ENSG00000136931	NR5A1	542	0	5		ENSG00000180828	BHLHE22	542	0	7		ENSG00000137265	IRF4	542	166	3819		ENSG00000269404	SPIB	542	142	1030		ENSG00000137265	IRF4	542	212	3819		ENSG00000135373	EHF	542	223	3946		ENSG00000179528	LBX2	542	0	1
ENSG00000119866	BCL11A	542	77	3367			ENSG00000092607	TBX15	542	139	1780			ENSG00000184058	TBX1	542	33	285			ENSG00000178665	ZNF713	542	36	284			ENSG00000162676	GFI1	542	0	25			ENSG00000179528	LBX2	542	0	1			ENSG00000070444	MNT	542	36	487			ENSG00000184058	TBX1	542	32	285		ENSG00000072310	SREBF1	542	0	165			ENSG00000183734	ASCL2	542	0	57			ENSG00000230797	YY2	542	0	49			ENSG00000106536	POU6F2	542	0	4			ENSG00000101412	E2F1	542	0	28			ENSG00000175832	ETV4	542	0	90			ENSG00000128573	FOXP2	542	0	38			ENSG00000183733	FIGLA	542	0	12			ENSG00000187079	TEAD1	542	0	45			ENSG00000197587	DMBX1	542	0	2			ENSG00000165462	PHOX2A	542	0	4			ENSG00000134138	MEIS2	542	0	12			ENSG00000215271	HOMEZ	542	0	13			ENSG00000133794	ARNTL	542	0	17		ENSG00000165462	PHOX2A	542	0	4		ENSG00000005513	SOX8	542	0	2		ENSG00000111249	CUX2	542	0	21		ENSG00000151650	VENTX	542	0	3		ENSG00000198914	POU3F3	542	13	135		ENSG00000198914	POU3F3	542	10	135		ENSG00000119866	BCL11A	542	177	3367		ENSG00000005102	MEOX1	542	0	3		ENSG00000005102	MEOX1	542	0	3		ENSG00000119866	BCL11A	542	178	3367		ENSG00000092607	TBX15	542	334	1780		ENSG00000119866	BCL11A	542	245	3367		ENSG00000124092	CTCFL	542	178	3938		ENSG00000005513	SOX8	542	0	2
ENSG00000105392	CRX	542	0	3			ENSG00000105722	ERF	542	0	2			ENSG00000134046	MBD2	542	29	236			ENSG00000137265	IRF4	542	42	3819			ENSG00000175325	PROP1	542	0	27			ENSG00000178665	ZNF713	542	8	284			ENSG00000135373	EHF	542	241	3946			ENSG00000137265	IRF4	542	29	3819		ENSG00000170370	EMX2	542	0	1			ENSG00000122877	EGR2	542	0	111			ENSG00000136352	NKX2-1	542	0	65			ENSG00000106689	LHX2	542	0	17			ENSG00000068305	MEF2A	542	0	103			ENSG00000178860	MSC	542	0	31			ENSG00000049768	FOXP3	542	0	29			ENSG00000168826	ZBTB49	542	0	24			ENSG00000170653	ATF7	542	0	15			ENSG00000121075	TBX4	542	0	52			ENSG00000112592	TBP	542	0	5			ENSG00000005513	SOX8	542	0	2			ENSG00000159216	RUNX1	542	0	3			ENSG00000104064	GABPB1	542	0	10		ENSG00000176692	FOXC2	542	0	10		ENSG00000179528	LBX2	542	0	1		ENSG00000049768	FOXP3	542	0	29		ENSG00000196812	ZSCAN16	542	0	21		ENSG00000178665	ZNF713	542	50	284		ENSG00000137265	IRF4	542	232	3819		ENSG00000120738	EGR1	542	152	1013		ENSG00000135638	EMX1	542	0	2		ENSG00000005513	SOX8	542	0	2		ENSG00000178665	ZNF713	542	25	284		ENSG00000070444	MNT	542	123	487		ENSG00000120738	EGR1	542	166	1013		ENSG00000102974	CTCF	542	186	3756		ENSG00000215271	HOMEZ	542	0	13
ENSG00000120738	EGR1	542	76	1013			ENSG00000184058	TBX1	542	36	285			ENSG00000163884	KLF15	542	78	392			ENSG00000119866	BCL11A	542	39	3367			ENSG00000005513	SOX8	542	0	2			ENSG00000104064	GABPB1	542	0	10			ENSG00000124092	CTCFL	542	177	3938			ENSG00000119866	BCL11A	542	38	3367		ENSG00000081059	TCF7	542	0	62			ENSG00000164749	HNF4G	542	0	33			ENSG00000148704	VAX1	542	0	41			ENSG00000165588	OTX2	542	0	57			ENSG00000158773	USF1	542	0	27			ENSG00000185630	PBX1	542	0	6			ENSG00000141646	SMAD4	542	0	54			ENSG00000183734	ASCL2	542	0	57			ENSG00000173976	RAX2	542	0	3			ENSG00000205927	OLIG2	542	0	8			ENSG00000136535	TBR1	542	0	4			ENSG00000136931	NR5A1	542	0	5			ENSG00000177468	OLIG3	542	0	3			ENSG00000037965	HOXC8	542	0	14		ENSG00000205927	OLIG2	542	0	8		ENSG00000135373	EHF	542	39	3946		ENSG00000123268	ATF1	542	0	10		ENSG00000163666	HESX1	542	0	10		ENSG00000137265	IRF4	542	266	3819		ENSG00000120738	EGR1	542	191	1013		ENSG00000137265	IRF4	542	156	3819		ENSG00000105722	ERF	542	0	2		ENSG00000163132	MSX1	542	0	4		ENSG00000120738	EGR1	542	153	1013		ENSG00000137265	IRF4	542	298	3819		ENSG00000178665	ZNF713	542	30	284		ENSG00000092607	TBX15	542	260	1780		ENSG00000105392	CRX	542	0	3
ENSG00000181690	PLAG1	542	59	1679			ENSG00000102974	CTCF	542	88	3756			ENSG00000119866	BCL11A	542	83	3367			ENSG00000230797	YY2	542	0	49			ENSG00000120738	EGR1	542	21	1013			ENSG00000173976	RAX2	542	0	3			ENSG00000184058	TBX1	542	42	285			ENSG00000181690	PLAG1	542	79	1679		ENSG00000102878	HSF4	542	0	18			ENSG00000140044	JDP2	542	0	36			ENSG00000278570	NR2E3	542	0	35			ENSG00000162676	GFI1	542	0	25			ENSG00000149948	HMGA2	542	0	101			ENSG00000106261	ZKSCAN1	542	0	154			ENSG00000175197	DDIT3	542	0	19			ENSG00000122877	EGR2	542	0	111			ENSG00000179528	LBX2	542	0	1			ENSG00000105392	CRX	542	0	3			ENSG00000177468	OLIG3	542	0	3			ENSG00000184271	POU6F1	542	0	15			ENSG00000186130	ZBTB6	542	0	14			ENSG00000184221	OLIG1	542	0	8		ENSG00000128714	HOXD13	542	0	20		ENSG00000120738	EGR1	542	36	1013		ENSG00000182158	CREB3L2	542	0	23		ENSG00000135638	EMX1	542	0	2		ENSG00000119866	BCL11A	542	292	3367		ENSG00000119866	BCL11A	542	255	3367		ENSG00000005513	SOX8	542	0	2		ENSG00000179528	LBX2	542	0	1		ENSG00000213999	MEF2B	542	0	3		ENSG00000181690	PLAG1	542	118	1679		ENSG00000119866	BCL11A	542	328	3367		ENSG00000181690	PLAG1	542	141	1679		ENSG00000119866	BCL11A	542	216	3367		ENSG00000163132	MSX1	542	0	4
ENSG00000178665	ZNF713	542	21	284			ENSG00000135373	EHF	542	124	3946			ENSG00000137265	IRF4	542	117	3819			ENSG00000120738	EGR1	542	105	1013			ENSG00000184271	POU6F1	542	0	15			ENSG00000165462	PHOX2A	542	0	4			ENSG00000134046	MBD2	542	39	236			ENSG00000178665	ZNF713	542	32	284		ENSG00000178860	MSC	542	0	31			ENSG00000111087	GLI1	542	0	33			ENSG00000104064	GABPB1	542	0	10			ENSG00000101096	NFATC2	542	0	44			ENSG00000105856	HBP1	542	0	18			ENSG00000105516	DBP	542	0	9			ENSG00000173757	STAT5B	542	0	18			ENSG00000164749	HNF4G	542	0	33			ENSG00000101883	RHOXF1	542	0	26			ENSG00000136535	TBR1	542	0	4			ENSG00000135638	EMX1	542	0	2			ENSG00000107859	PITX3	542	0	4			ENSG00000119866	BCL11A	542	2	3367			ENSG00000180532	ZSCAN4	542	0	7		ENSG00000165891	E2F7	542	0	82		ENSG00000106536	POU6F2	542	0	4		ENSG00000064195	DLX3	542	0	147		ENSG00000005513	SOX8	542	0	2		ENSG00000163132	MSX1	542	0	4		ENSG00000178665	ZNF713	542	43	284		ENSG00000135638	EMX1	542	0	2		ENSG00000107859	PITX3	542	0	4		ENSG00000119614	VSX2	542	0	5		ENSG00000163666	HESX1	542	0	10		ENSG00000181690	PLAG1	542	190	1679		ENSG00000163666	HESX1	542	0	10		ENSG00000137265	IRF4	542	227	3819		ENSG00000177468	OLIG3	542	0	3
ENSG00000179528	LBX2	542	0	1			ENSG00000120738	EGR1	542	82	1013			ENSG00000178665	ZNF713	542	36	284			ENSG00000152284	TCF7L1	542	0	7			ENSG00000007372	PAX6	542	0	10			ENSG00000172818	OVOL1	542	0	63			ENSG00000092607	TBX15	542	159	1780			ENSG00000120738	EGR1	542	114	1013		ENSG00000105516	DBP	542	0	9			ENSG00000054598	FOXC1	542	0	6			ENSG00000119725	ZNF410	542	0	30			ENSG00000174279	EVX2	542	0	10			ENSG00000164458	T	542	0	5			ENSG00000148200	NR6A1	542	0	22			ENSG00000198740	ZNF652	542	0	17			ENSG00000140044	JDP2	542	0	36			ENSG00000134595	SOX3	542	0	10			ENSG00000005102	MEOX1	542	0	3			ENSG00000105722	ERF	542	0	2			ENSG00000106852	LHX6	542	0	5			ENSG00000102974	CTCF	542	1	3756			ENSG00000115966	ATF2	542	0	13		ENSG00000107485	GATA3	542	0	125		ENSG00000196812	ZSCAN16	542	0	21		ENSG00000163132	MSX1	542	0	4		ENSG00000171956	FOXB1	542	0	10		ENSG00000120738	EGR1	542	200	1013		ENSG00000181690	PLAG1	542	175	1679		ENSG00000105392	CRX	542	0	3		ENSG00000151650	VENTX	542	0	3		ENSG00000128709	HOXD9	542	0	7		ENSG00000135638	EMX1	542	0	2		ENSG00000178665	ZNF713	542	57	284		ENSG00000173976	RAX2	542	0	3		ENSG00000120738	EGR1	542	210	1013		ENSG00000165462	PHOX2A	542	0	4
ENSG00000137265	IRF4	542	99	3819			ENSG00000179528	LBX2	542	0	1			ENSG00000120738	EGR1	542	93	1013			ENSG00000179528	LBX2	542	0	1			ENSG00000105392	CRX	542	0	3			ENSG00000136535	TBR1	542	0	4			ENSG00000119866	BCL11A	542	151	3367			ENSG00000134532	SOX5	542	0	10		ENSG00000188620	HMX3	542	0	45			ENSG00000150347	ARID5B	542	0	47			ENSG00000160973	FOXH1	542	0	52			ENSG00000180532	ZSCAN4	542	0	7			ENSG00000157554	ERG	542	0	154			ENSG00000091010	POU4F3	542	0	21			ENSG00000176692	FOXC2	542	0	10			ENSG00000178860	MSC	542	0	31			ENSG00000168779	SHOX2	542	0	12			ENSG00000134532	SOX5	542	0	10			ENSG00000179528	LBX2	542	0	1			ENSG00000197587	DMBX1	542	0	2			ENSG00000162772	ATF3	542	0	33			ENSG00000180828	BHLHE22	542	0	7		ENSG00000188816	HMX2	542	0	23		ENSG00000163064	EN1	542	0	6		ENSG00000176692	FOXC2	542	0	10		ENSG00000163132	MSX1	542	0	4		ENSG00000181690	PLAG1	542	167	1679		ENSG00000163666	HESX1	542	0	10		ENSG00000181690	PLAG1	542	120	1679		ENSG00000163132	MSX1	542	0	4		ENSG00000179528	LBX2	542	0	1		ENSG00000196812	ZSCAN16	542	0	21		ENSG00000120738	EGR1	542	212	1013		ENSG00000135638	EMX1	542	0	2		ENSG00000181690	PLAG1	542	157	1679		ENSG00000176887	SOX11	542	0	4
ENSG00000173976	RAX2	542	0	3			ENSG00000163884	KLF15	542	52	392			ENSG00000181690	PLAG1	542	83	1679			ENSG00000181690	PLAG1	542	60	1679			ENSG00000128710	HOXD10	542	0	18			ENSG00000105392	CRX	542	0	3			ENSG00000181690	PLAG1	542	97	1679			ENSG00000179528	LBX2	542	0	1		ENSG00000103241	FOXF1	542	0	61			ENSG00000103241	FOXF1	542	0	61			ENSG00000124766	SOX4	542	0	4			ENSG00000134954	ETS1	542	0	49			ENSG00000103241	FOXF1	542	0	61			ENSG00000103241	FOXF1	542	0	61			ENSG00000106331	PAX4	542	0	13			ENSG00000103241	FOXF1	542	0	61			ENSG00000128710	HOXD10	542	0	18			ENSG00000049768	FOXP3	542	0	29			ENSG00000197587	DMBX1	542	0	2			ENSG00000181690	PLAG1	542	59	1679			ENSG00000174279	EVX2	542	0	10			ENSG00000135638	EMX1	542	0	2		ENSG00000215271	HOMEZ	542	0	13		ENSG00000106852	LHX6	542	0	5		ENSG00000204531	POU5F1	542	0	38		ENSG00000119614	VSX2	542	0	5		ENSG00000005513	SOX8	542	0	2		ENSG00000005513	SOX8	542	0	2		ENSG00000151650	VENTX	542	0	3		ENSG00000005513	SOX8	542	0	2		ENSG00000175329	ISX	542	0	4		ENSG00000105392	CRX	542	0	3		ENSG00000173976	RAX2	542	0	3		ENSG00000177468	OLIG3	542	0	3		ENSG00000178665	ZNF713	542	46	284		ENSG00000173976	RAX2	542	0	3
